# Cell size-dependent mRNA transcription drives proteome remodeling

**DOI:** 10.1101/2025.10.30.685141

**Authors:** Dong Shin You, Christopher H. Bohrer, Purva H. Rumde, Ioannis Sanidas, Matthew P. Swaffer, Daniel R. Larson, Josh E. Elias, Michael C. Lanz, Jan M. Skotheim

## Abstract

Increasing cell size drives proteomic changes that impact cell physiology. However, the molecular basis of size-dependent proteome remodeling has remained unclear. Here, we develop an inducible Cyclin D1 expression system in human cells to generate populations of proliferating cells spanning over a two-fold size range. We use this genetic system to make comprehensive genome-wide measurements of mRNA and protein concentrations and stability. We find that protein and mRNA turnover rates are weakly related to cell size, but that mRNA concentrations are strongly size-dependent. This establishes that transcriptional regulation is the basis of proteome remodeling. Live-cell imaging of endogenous mRNAs using MS2 fluorescent protein binding motifs is used to measure how transcriptional dynamics change with cell size. Larger cells prolong transcriptional bursts and shorten inactive periods between bursts but maintain similar burst amplitudes to achieve transcriptional scaling. Taken together, our results show how transcription is modulated by cell size to remodel the proteome and alter cell physiology.

## Supplemental Table 1 for "Cell size-dependent mRNA transcription drives proteome remodeling" (part 1 of 3)

### Sheet: proteins_column_info
Column name	Description
Protein	Uniprot's "Entry Name"
Entry	Uniprot's "Entry"
n_peptides	Number of peptides mapping to indicated protein
Slope	Protein slope value calculated as the average of all peptide slope values belonging to indicated protein
Residuals	Average residuals of all fitted peptide slopes belonging to indicated protein

### Sheet: proteins
Protein	Entry	n_peptides	Slope	Residuals
1433B_HUMAN	P31946	33	0.154758	0.686575
1433E_HUMAN	P62258	99	-0.0747996	0.507809
1433F_HUMAN	Q04917	43	-0.203291	0.208845
1433G_HUMAN	P61981	60	0.177317	0.57487
1433S_HUMAN	P31947	7	0.0010589	0.333436
1433T_HUMAN	P27348	35	0.0277612	0.334968
1433Z_HUMAN	P63104	104	0.0284523	0.402238
1A68_HUMAN	P01891	28	-0.615581	0.600165
1B73_HUMAN	Q31612	8	-0.701253	0.815838
1C17_HUMAN	Q95604	16	-0.429748	0.279337
2A5D_HUMAN	Q14738	15	-0.168196	0.681755
2A5E_HUMAN	Q16537	9	-0.0474741	0.162153
2A5G_HUMAN	Q13362	6	-0.384067	0.384139
2AAA_HUMAN	P30153	75	0.0438359	0.507956
2AAB_HUMAN	P30154	17	-0.399683	0.39392
2ABA_HUMAN	P63151	22	0.0800947	0.380398
2ABD_HUMAN	Q66LE6	4	0.155966	0.268987
3BP1_HUMAN	Q9Y3L3	2	-0.126047	0.174908
3HIDH_HUMAN	P31937	10	0.348479	1.26179
3MG_HUMAN	P29372	5	-0.0944859	0.186613
4EBP1_HUMAN	Q13541	3	0.118427	0.393475
4ET_HUMAN	Q9NRA8	4	-0.0425022	0.223197
4F2_HUMAN	P08195	31	0.0346729	0.234273
5NT3A_HUMAN	Q9H0P0	3	-0.0458244	0.111966
5NTC_HUMAN	P49902	16	0.283377	0.580837
5NTD_HUMAN	P21589	82	0.236995	0.795481
6PGD_HUMAN	P52209	60	0.0237137	0.655801
6PGL_HUMAN	O95336	26	0.130177	0.221129
8ODP_HUMAN	P36639	3	-0.653541	0.20286
A0A0B4J2E5_HUMAN	A0A0B4J2E5	7	0.0178495	0.189923
A0A0U1RQV1_HUMAN	A0A0U1RQV1	2	-0.452825	0.294185
A0A499FJK2_HUMAN	A0A499FJK2	2	0.211288	1.11259
A16A1_HUMAN	Q8IZ83	15	-0.144828	0.390124
A16L1_HUMAN	Q676U5	4	0.265491	1.1991
A4_HUMAN	P05067	9	0.293582	0.320096
A7L3B_HUMAN	Q96GX2	2	-0.154721	0.190903
AAAS_HUMAN	Q9NRG9	7	-0.484736	0.813664
AAAT_HUMAN	Q15758	18	-0.23316	0.389994
AACS_HUMAN	Q86V21	12	0.0501995	0.357911
AAGAB_HUMAN	Q6PD74	9	-0.0208418	0.531351
AAK1_HUMAN	Q2M2I8	16	0.158256	0.63233
AAKB1_HUMAN	Q9Y478	4	0.110983	0.778266
AAKG1_HUMAN	P54619	9	0.0857871	1.29339
AAMDC_HUMAN	Q9H7C9	3	-0.158769	0.715903
AAMP_HUMAN	Q13685	9	0.0128409	0.444645
AAPK1_HUMAN	Q13131	7	0.188068	0.288519
AAR2_HUMAN	Q9Y312	10	-0.0764178	0.506189
AASD1_HUMAN	Q9BTE6	8	0.0943219	0.109148
AASS_HUMAN	Q9UDR5	4	0.107697	0.631185
AATC_HUMAN	P17174	56	-0.0575192	1.33488
AATF_HUMAN	Q9NY61	5	-0.108173	0.164085
AATM_HUMAN	P00505	47	0.0570396	0.446792
AB1IP_HUMAN	Q7Z5R6	13	-0.0135482	0.497793
ABC3B_HUMAN	Q9UH17	10	-0.683057	0.401943
ABCB6_HUMAN	Q9NP58	2	-0.113933	0.368302
ABCB8_HUMAN	Q9NUT2	2	0.158303	5.34074
ABCD3_HUMAN	P28288	13	0.165781	0.279847
ABCE1_HUMAN	P61221	49	-0.077148	0.268943
ABCF1_HUMAN	Q8NE71	40	-0.0874601	0.314633
ABCF2_HUMAN	Q9UG63	46	-0.0454537	0.216089
ABCF3_HUMAN	Q9NUQ8	17	0.190123	0.778263
ABD12_HUMAN	Q8N2K0	8	0.302248	0.430757
ABHDA_HUMAN	Q9NUJ1	14	0.311854	0.357985
ABHEB_HUMAN	Q96IU4	6	0.412773	0.223102
ABI1_HUMAN	Q8IZP0	7	0.22978	0.252236
ABL1_HUMAN	P00519	3	-0.0624182	0.0694686
ABLM3_HUMAN	O94929	7	0.0995602	0.548072
ABRAL_HUMAN	Q9P1F3	4	0.298216	1.52129
ABRX2_HUMAN	Q15018	6	0.0144096	0.498687
ABR_HUMAN	Q12979	18	0.134287	0.483874
ABT1_HUMAN	Q9ULW3	2	-0.178559	0.424304
ACACA_HUMAN	Q13085	25	0.206406	0.760497
ACACB_HUMAN	O00763	3	-0.665338	2.43486
ACAD8_HUMAN	Q9UKU7	3	0.217338	0.43298
ACAD9_HUMAN	Q9H845	21	-0.00146878	0.593868
ACADM_HUMAN	P11310	24	-0.089305	0.315753
ACADV_HUMAN	P49748	67	-0.102672	0.302564
ACAP2_HUMAN	Q15057	8	0.119822	0.358546
ACBD5_HUMAN	Q5T8D3	2	0.102228	0.418457
ACBD6_HUMAN	Q9BR61	5	-0.100456	0.205389
ACBP_HUMAN	P07108	24	0.0606369	0.61164
ACDSB_HUMAN	P45954	4	0.171003	0.126002
ACINU_HUMAN	Q9UKV3	25	-0.0651767	0.419759
ACL6A_HUMAN	O96019	17	-0.216893	0.264744
ACLY_HUMAN	P53396	128	0.155792	0.631628
ACO13_HUMAN	Q9NPJ3	3	0.306834	0.159938
ACOC_HUMAN	P21399	59	0.307933	0.920753
ACOT1_HUMAN	Q86TX2	13	0.294809	0.413503
ACOT9_HUMAN	Q9Y305	22	0.351264	0.321043
ACOX1_HUMAN	Q15067	14	0.584704	1.24688
ACOX3_HUMAN	O15254	4	0.483565	2.1188
ACPH_HUMAN	P13798	29	0.0904662	0.553912
ACPM_HUMAN	O14561	5	0.440232	0.761773
ACSF2_HUMAN	Q96CM8	3	0.423939	0.352142
ACSF3_HUMAN	Q4G176	5	0.443455	0.610146
ACSL1_HUMAN	P33121	10	0.246194	0.291043
ACSL3_HUMAN	O95573	33	-0.013389	0.9396
ACSL4_HUMAN	O60488	70	0.131229	0.727184
ACSL5_HUMAN	Q9ULC5	3	0.375768	1.42719
ACTA_HUMAN	P62736	42	0.110562	1.25105
ACTB_HUMAN	P60709	53	-0.223056	1.40764
ACTG_HUMAN	P63261	502	-0.0566152	1.28769
ACTN1_HUMAN	P12814	223	0.15972	0.767105
ACTN4_HUMAN	O43707	292	0.0365759	0.737991
ACTY_HUMAN	P42025	13	0.19889	0.6248
ACTZ_HUMAN	P61163	48	0.297387	0.654687
ACY1_HUMAN	Q03154	13	0.0395269	0.263911
ACYP1_HUMAN	P07311	5	0.0901596	0.271637
ADA10_HUMAN	O14672	10	0.100257	0.419892
ADA17_HUMAN	P78536	4	0.097688	0.158704
ADAM9_HUMAN	Q13443	30	-0.0796158	0.424036
ADAS_HUMAN	O00116	30	-0.00736132	0.336513
ADDA_HUMAN	P35611	14	-0.25185	0.332097
ADDB_HUMAN	P35612	8	-0.268247	0.131652
ADDG_HUMAN	Q9UEY8	8	-0.328802	0.404578
ADHX_HUMAN	P11766	36	0.0883517	0.214008
ADK_HUMAN	P55263	38	0.187262	1.02767
ADNP_HUMAN	Q9H2P0	18	-0.365416	0.410611
ADPGK_HUMAN	Q9BRR6	12	0.0354207	0.985806
ADPPT_HUMAN	Q9NRN7	10	0.0407777	0.510985
ADRM1_HUMAN	Q16186	18	-0.151223	0.846496
ADRO_HUMAN	P22570	5	0.127281	1.29031
ADT1_HUMAN	P12235	5	0.366092	0.199882
ADT2_HUMAN	P05141	24	-0.0633105	0.444088
ADT3_HUMAN	P12236	57	0.0273871	0.788145
ADX_HUMAN	P10109	4	-0.171132	0.174512
AEDO_HUMAN	Q96SZ5	2	0.156329	0.245912
AF1Q_HUMAN	Q13015	4	0.706449	1.22105
AFAD_HUMAN	P55196	19	-0.167058	0.390235
AFAP1_HUMAN	Q8N556	15	0.0936454	0.215612
AFG2H_HUMAN	Q8NB90	22	-0.263233	0.282559
AFG32_HUMAN	Q9Y4W6	23	0.129689	0.297401
AGAL_HUMAN	P06280	3	-0.155416	0.292075
AGAP3_HUMAN	Q96P47	5	0.167676	0.549955
AGFG1_HUMAN	P52594	16	-0.0394471	0.817206
AGK_HUMAN	Q53H12	7	0.147416	0.320075
AGM1_HUMAN	O95394	27	0.225904	0.286865
AGO2_HUMAN	Q9UKV8	6	0.128454	0.441653
AHDC1_HUMAN	Q5TGY3	2	0.0545203	1.60516
AHNK2_HUMAN	Q8IVF2	99	0.611669	0.315985
AHNK_HUMAN	Q09666	972	0.0924939	0.417132
AHR_HUMAN	P35869	2	0.0412922	3.16933
AHSA1_HUMAN	O95433	29	-0.177432	0.665951
AIDA_HUMAN	Q96BJ3	4	0.148092	0.203211
AIFM1_HUMAN	O95831	19	0.302203	0.382626
AIFM2_HUMAN	Q9BRQ8	4	-0.62146	0.583941
AIMP1_HUMAN	Q12904	36	0.0831517	0.467097
AIMP2_HUMAN	Q13155	22	0.0669011	0.691535
AIP_HUMAN	O00170	25	-0.0940301	0.318418
AK17A_HUMAN	Q02040	2	-0.129469	0.262846
AK1A1_HUMAN	P14550	32	0.138366	0.404747
AKA10_HUMAN	O43572	3	-0.00660726	0.0974763
AKA11_HUMAN	Q9UKA4	5	0.0815481	0.362951
AKA12_HUMAN	Q02952	80	0.401511	0.745529
AKAP2_HUMAN	Q9Y2D5	45	0.224739	0.464139
AKAP8_HUMAN	O43823	6	-0.171744	0.254977
AKAP9_HUMAN	Q99996	7	-0.0675308	0.564961
AKNA_HUMAN	Q7Z591	4	0.171763	0.216507
AKP13_HUMAN	Q12802	6	0.144014	0.275227
AKP8L_HUMAN	Q9ULX6	3	0.113496	0.374611
AKT1_HUMAN	P31749	10	-0.0583221	0.124325
AKT2_HUMAN	P31751	5	-0.00895711	0.1458
AKT3_HUMAN	Q9Y243	2	-0.0634561	0.108147
AKTS1_HUMAN	Q96B36	6	0.380705	0.627474
AL1A3_HUMAN	P47895	17	0.633442	0.513309
AL1B1_HUMAN	P30837	34	0.555009	0.60249
AL3A2_HUMAN	P51648	16	-0.527932	0.822284
AL4A1_HUMAN	P30038	8	0.245036	0.222209
AL7A1_HUMAN	P49419	37	-0.204826	0.18152
AL9A1_HUMAN	P49189	48	0.137778	0.245333
ALDH2_HUMAN	P05091	4	0.761316	0.456719
ALDOA_HUMAN	P04075	178	0.138065	0.796661
ALDOC_HUMAN	P09972	17	0.129783	0.321651
ALDR_HUMAN	P15121	46	0.744119	0.624979
ALG1_HUMAN	Q9BT22	8	0.140609	0.410882
ALG2_HUMAN	Q9H553	5	0.282888	0.22924
ALKB5_HUMAN	Q6P6C2	3	-0.0813809	0.235849
ALMS1_HUMAN	Q8TCU4	2	0.21277	0.687071
AMFR_HUMAN	Q9UKV5	3	-0.0426554	0.715519
AMPB_HUMAN	Q9H4A4	37	-0.00202528	0.599861
AMPD2_HUMAN	Q01433	19	0.282683	0.257485
AMPL_HUMAN	P28838	36	-0.0675695	0.425858
AMRP_HUMAN	P30533	17	0.215124	0.41033
AN13A_HUMAN	Q8IZ07	19	0.296911	0.75702
AN32A_HUMAN	P39687	29	-0.198727	0.282143
AN32B_HUMAN	Q92688	19	-0.228217	0.439417
AN32E_HUMAN	Q9BTT0	22	-0.446356	0.870094
ANAG_HUMAN	P54802	3	0.261151	0.251728
ANC2_HUMAN	Q9UJX6	3	-0.0555964	0.271209
ANCHR_HUMAN	Q96K21	2	-0.0858309	0.28277
ANFY1_HUMAN	Q9P2R3	21	-0.071506	0.298902
ANGE2_HUMAN	Q5VTE6	2	0.0934085	1.64743
ANK2_HUMAN	Q01484	3	0.0362971	1.08071
ANKH1_HUMAN	Q8IWZ3	20	-0.0564227	0.55517
ANKL2_HUMAN	Q86XL3	19	0.0239794	0.755332
ANKY2_HUMAN	Q8IV38	3	0.240619	2.97634
ANKZ1_HUMAN	Q9H8Y5	3	-0.043376	0.366159
ANLN_HUMAN	Q9NQW6	98	-0.632313	0.422257
ANM1_HUMAN	Q99873	46	-0.152561	0.524578
ANM3_HUMAN	O60678	9	-0.159184	0.331897
ANM5_HUMAN	O14744	15	0.0591543	0.167162
ANM9_HUMAN	Q6P2P2	2	0.208154	1.9147
ANO10_HUMAN	Q9NW15	9	0.548443	0.362857
ANO6_HUMAN	Q4KMQ2	7	-0.0412491	0.208353
ANR17_HUMAN	O75179	7	-0.188718	0.475495
ANR28_HUMAN	O15084	7	-0.179717	0.417195
ANR31_HUMAN	Q8N7Z5	2	0.296779	2.48655
ANR40_HUMAN	Q6AI12	2	-0.268427	0.228238
ANR50_HUMAN	Q9ULJ7	3	-0.0906036	0.364425
ANR52_HUMAN	Q8NB46	5	0.101717	1.06503
ANTR2_HUMAN	P58335	6	-1.09377	1.15663
ANX11_HUMAN	P50995	29	0.209572	0.29608
ANXA1_HUMAN	P04083	94	0.529526	0.620415
ANXA2_HUMAN	P07355	203	0.450815	0.580795
ANXA3_HUMAN	P12429	17	0.0888698	0.56199
ANXA4_HUMAN	P09525	26	0.607426	0.250495
ANXA5_HUMAN	P08758	108	0.40488	0.656502
ANXA6_HUMAN	P08133	162	0.37537	0.598458
ANXA7_HUMAN	P20073	46	0.100901	0.555245
AOXA_HUMAN	Q06278	2	-0.047205	0.246831
AP1B1_HUMAN	Q10567	38	0.140588	0.336882
AP1G1_HUMAN	O43747	20	0.109297	0.552679
AP1M1_HUMAN	Q9BXS5	20	0.114954	0.186107
AP1S1_HUMAN	P61966	2	0.335352	0.0722136
AP1S2_HUMAN	P56377	2	-0.165342	0.0693907
AP2A1_HUMAN	O95782	56	0.142385	0.503159
AP2A2_HUMAN	O94973	23	0.116276	0.174673
AP2B1_HUMAN	P63010	104	0.144614	0.439754
AP2M1_HUMAN	Q96CW1	31	0.124956	0.453276
AP2S1_HUMAN	P53680	6	0.20411	0.277876
AP3B1_HUMAN	O00203	55	0.254912	0.521686
AP3D1_HUMAN	O14617	26	0.192966	0.522653
AP3M1_HUMAN	Q9Y2T2	18	0.188842	0.718732
AP3S1_HUMAN	Q92572	8	0.0687612	0.792473
AP4A_HUMAN	P50583	4	0.173251	0.605714
AP5Z1_HUMAN	O43299	2	0.0698731	0.199409
APBA2_HUMAN	Q99767	2	-0.0878519	1.66695
APBB2_HUMAN	Q92870	2	0.878868	0.887177
APC16_HUMAN	Q96DE5	2	-0.186966	0.726458
APC1_HUMAN	Q9H1A4	7	-0.166828	0.337406
APC5_HUMAN	Q9UJX4	4	-0.104028	1.30723
APC7_HUMAN	Q9UJX3	17	-0.157313	0.799111
APEX1_HUMAN	P27695	26	0.00513237	0.698038
API5_HUMAN	Q9BZZ5	39	-0.18087	0.385812
APLP2_HUMAN	Q06481	4	-0.0438653	0.308958
APMAP_HUMAN	Q9HDC9	31	0.133628	0.670841
APOB_HUMAN	P04114	5	-0.0456866	0.502023
APOC2_HUMAN	P02655	3	-0.766175	2.99021
APOC3_HUMAN	P02656	3	-0.592503	2.47537
APOL2_HUMAN	Q9BQE5	14	0.620693	0.531965
APT_HUMAN	P07741	22	0.499934	0.466466
AQR_HUMAN	O60306	12	-0.135453	0.832545
AR2BP_HUMAN	Q9Y2Y0	9	-0.11059	0.822713
AR6P1_HUMAN	Q15041	7	0.0192231	0.898114
AR6P4_HUMAN	Q66PJ3	5	-0.23165	0.190936
AR6P6_HUMAN	Q8N6S5	2	0.0632897	1.37994
ARAP1_HUMAN	Q96P48	8	0.0116893	0.238248
ARAP3_HUMAN	Q8WWN8	7	-0.145378	0.487816
ARC1A_HUMAN	Q92747	14	0.0217947	0.378711
ARC1B_HUMAN	O15143	38	0.21916	0.493856
ARF1_HUMAN	P84077	46	0.218757	0.503616
ARF4_HUMAN	P18085	29	0.357679	0.53759
ARF5_HUMAN	P84085	8	0.110403	0.233709
ARF6_HUMAN	P62330	12	0.194249	0.877622
ARFG1_HUMAN	Q8N6T3	22	0.307084	0.18833
ARFG2_HUMAN	Q8N6H7	17	0.00014731	0.634146
ARFG3_HUMAN	Q9NP61	20	0.102502	0.267923
ARFP1_HUMAN	P53367	15	0.0371353	2.48309
ARFP2_HUMAN	P53365	6	0.276336	0.197463
ARFRP_HUMAN	Q13795	4	0.0367933	0.308444
ARG28_HUMAN	Q8N1W1	7	0.17389	0.552046
ARGL1_HUMAN	Q9NWB6	9	-0.33246	0.209513
ARH40_HUMAN	Q8TER5	12	-0.0787276	0.271111
ARHG1_HUMAN	Q92888	23	0.00814148	0.278899
ARHG2_HUMAN	Q92974	31	-0.165013	0.638992
ARHG7_HUMAN	Q14155	11	0.177534	0.562492
ARHGA_HUMAN	O15013	10	-0.0369205	1.3902
ARHGC_HUMAN	Q9NZN5	6	-0.00458296	0.261553
ARHGI_HUMAN	Q6ZSZ5	6	0.297744	0.195111
ARHL2_HUMAN	Q9NX46	6	-0.109835	0.206793
ARI1A_HUMAN	O14497	13	-0.206356	0.624613
ARI1B_HUMAN	Q8NFD5	3	-0.104101	1.13114
ARI1_HUMAN	Q9Y4X5	13	0.148938	0.48004
ARI2_HUMAN	O95376	2	-0.203775	0.0853764
ARI4B_HUMAN	Q4LE39	3	-0.328874	1.17912
ARK72_HUMAN	O43488	11	0.188487	0.197651
ARL15_HUMAN	Q9NXU5	3	-0.0324484	0.364446
ARL1_HUMAN	P40616	11	0.329912	0.876039
ARL2_HUMAN	P36404	15	-0.204691	0.208198
ARL3_HUMAN	P36405	16	0.0187674	0.323007
ARL8A_HUMAN	Q96BM9	10	0.22425	0.407093
ARL8B_HUMAN	Q9NVJ2	2	0.45478	0.138327
ARLY_HUMAN	P04424	5	0.168432	0.316982
ARM10_HUMAN	Q8N2F6	4	0.202744	0.929508
ARMC1_HUMAN	Q9NVT9	9	-0.218927	0.353493
ARMC6_HUMAN	Q6NXE6	10	-0.0762822	0.289303
ARMC8_HUMAN	Q8IUR7	4	-0.0726761	0.345597
ARMC9_HUMAN	Q7Z3E5	5	0.573522	0.273073
ARMD3_HUMAN	Q5T2E6	3	0.0910274	0.131686
ARMT1_HUMAN	Q9H993	9	0.0483696	0.355942
ARMX1_HUMAN	Q9P291	4	1.25486	0.700504
ARMX2_HUMAN	Q7L311	7	1.39737	1.60171
ARMX3_HUMAN	Q9UH62	6	0.229301	0.54771
AROS_HUMAN	Q86WX3	2	-0.228143	0.0657406
ARP10_HUMAN	Q9NZ32	15	0.312545	0.628105
ARP19_HUMAN	P56211	3	0.282072	1.21298
ARP2_HUMAN	P61160	42	0.193508	0.422191
ARP3_HUMAN	P61158	62	0.238855	0.863762
ARP5L_HUMAN	Q9BPX5	6	0.0712045	0.217329
ARP5_HUMAN	Q9H9F9	2	-0.560494	3.68783
ARP6_HUMAN	Q9GZN1	2	-0.10185	2.23494
ARPC2_HUMAN	O15144	38	0.357086	0.474462
ARPC3_HUMAN	O15145	31	0.35127	0.456008
ARPC4_HUMAN	P59998	15	0.274258	0.181241
ARPC5_HUMAN	O15511	31	0.286342	0.406019
ARPIN_HUMAN	Q7Z6K5	3	-0.341132	0.671999
ARRB1_HUMAN	P49407	2	0.861279	1.4693
ARSB_HUMAN	P15848	4	-0.0167714	0.233426
ASAH1_HUMAN	Q13510	9	0.543511	0.413019
ASAP1_HUMAN	Q9ULH1	11	-0.111645	0.645103
ASAP2_HUMAN	O43150	2	-0.183228	1.04397
ASCC1_HUMAN	Q8N9N2	3	-0.270747	0.491271
ASCC2_HUMAN	Q9H1I8	4	0.168351	0.251223
ASCC3_HUMAN	Q8N3C0	15	0.0702776	0.304432
ASF1A_HUMAN	Q9Y294	6	-0.190198	1.46378
ASF1B_HUMAN	Q9NVP2	3	-0.747326	0.579358
ASH2L_HUMAN	Q9UBL3	6	-0.0353867	0.905736
ASML_HUMAN	O95671	4	0.0545528	0.258024
ASM_HUMAN	P17405	3	0.316075	1.06092
ASNA_HUMAN	O43681	17	0.0500351	0.455357
ASNS_HUMAN	P08243	19	-0.0557796	0.675418
ASPC1_HUMAN	Q9BZE9	7	-0.0873195	0.185993
ASPH_HUMAN	Q12797	45	0.395283	0.395236
ASPM_HUMAN	Q8IZT6	3	-0.0209198	0.145949
ASPP2_HUMAN	Q13625	6	-0.128969	0.285879
ASTRB_HUMAN	Q3KR37	2	0.203835	0.944335
AT11B_HUMAN	Q9Y2G3	2	1.04029	1.48003
AT12A_HUMAN	P54707	2	-0.0975682	0.0792824
AT131_HUMAN	Q9HD20	18	0.263971	0.226492
AT133_HUMAN	Q9H7F0	4	0.0320483	1.08654
AT1A1_HUMAN	P05023	83	-0.0491844	0.459868
AT1B1_HUMAN	P05026	14	-0.237991	0.411867
AT1B3_HUMAN	P54709	26	0.18533	0.469934
AT2A2_HUMAN	P16615	83	0.265421	0.29464
AT2B1_HUMAN	P20020	17	0.0637019	0.236623
AT2B4_HUMAN	P23634	44	0.245822	0.518728
AT2C1_HUMAN	P98194	8	0.125617	0.573204
AT5EL_HUMAN	Q5VTU8	6	0.0740378	0.181244
AT5F1_HUMAN	P24539	22	0.110758	1.06446
AT5G1_HUMAN	P05496	3	0.268826	0.29535
AT7L2_HUMAN	Q5T6C5	3	0.22019	0.255159
AT8B1_HUMAN	O43520	4	0.419613	0.543617
ATAD1_HUMAN	Q8NBU5	7	0.142176	0.372281
ATAD2_HUMAN	Q6PL18	16	-1.1202	0.39705
ATD3A_HUMAN	Q9NVI7	32	-0.0153797	0.240422
ATD3B_HUMAN	Q5T9A4	11	0.0547869	0.369065
ATE1_HUMAN	O95260	5	-0.0550148	0.409485
ATF1_HUMAN	P18846	7	-0.550075	0.109846
ATF6A_HUMAN	P18850	4	0.00865309	0.191823
ATG12_HUMAN	O94817	2	0.131205	0.163893
ATG3_HUMAN	Q9NT62	12	-0.0549681	0.167172
ATG4B_HUMAN	Q9Y4P1	2	0.458946	0.548372
ATG5_HUMAN	Q9H1Y0	4	0.0731874	0.323182
ATG7_HUMAN	O95352	14	0.058945	0.522113
ATG9A_HUMAN	Q7Z3C6	3	-0.282467	0.236945
ATIF1_HUMAN	Q9UII2	6	0.386615	0.173617
ATLA2_HUMAN	Q8NHH9	5	-0.281201	0.367664
ATLA3_HUMAN	Q6DD88	43	0.275497	0.494639
ATN1_HUMAN	P54259	2	-0.0106101	0.272668
ATOX1_HUMAN	O00244	6	0.370849	0.32703
ATP5H_HUMAN	O75947	29	0.199233	0.387479
ATP5I_HUMAN	P56385	9	0.108023	0.586762
ATP5J_HUMAN	P18859	15	0.227931	0.316649
ATP5L_HUMAN	O75964	10	0.21439	0.714373
ATPA_HUMAN	P25705	108	0.128519	0.289147
ATPB_HUMAN	P06576	119	0.177577	0.841251
ATPD_HUMAN	P30049	6	0.0852663	0.123122
ATPF1_HUMAN	Q5TC12	2	-0.25132	0.533875
ATPG_HUMAN	P36542	34	0.124824	0.328509
ATPK_HUMAN	P56134	6	0.320504	0.345265
ATPMD_HUMAN	Q96IX5	3	-0.00641435	0.502087
ATPO_HUMAN	P48047	29	0.137861	0.252805
ATRAP_HUMAN	Q6RW13	2	0.982891	0.741237
ATRIP_HUMAN	Q8WXE1	2	-0.12185	0.0354393
ATRN_HUMAN	O75882	2	0.153049	0.164036
ATRX_HUMAN	P46100	3	-0.0419001	0.613389
ATS1_HUMAN	Q9UHI8	2	-0.027471	0.255683
ATX10_HUMAN	Q9UBB4	28	0.0910538	0.21697
ATX2L_HUMAN	Q8WWM7	40	-0.15299	0.333257
ATX2_HUMAN	Q99700	12	0.0364814	0.778598
AUP1_HUMAN	Q9Y679	7	0.267207	0.253976
AURKA_HUMAN	O14965	15	0.00538414	0.886797
AURKB_HUMAN	Q96GD4	3	-0.561331	0.634162
AVEN_HUMAN	Q9NQS1	6	-0.155698	0.802921
AVL9_HUMAN	Q8NBF6	2	0.532351	1.03556
B2L13_HUMAN	Q9BXK5	12	0.637638	0.744804
B2MG_HUMAN	P61769	17	-0.50012	1.70198
B3A2_HUMAN	P04920	6	-0.218127	0.187407
B3AT_HUMAN	P02730	2	-0.048395	0.133802
B3GA3_HUMAN	O94766	2	0.504834	0.151498
B3GLT_HUMAN	Q6Y288	7	0.119609	0.920326
B3GT6_HUMAN	Q96L58	2	0.177312	0.869068
B4GT1_HUMAN	P15291	6	0.527939	1.15032
B4GT7_HUMAN	Q9UBV7	4	0.220601	0.476184
BABA1_HUMAN	Q9NWV8	9	-0.105024	0.308227
BABA2_HUMAN	Q9NXR7	7	0.236831	0.259805
BACD3_HUMAN	Q9H3F6	2	0.0496689	0.84405
BACH_HUMAN	O00154	22	-0.365097	0.281293
BAF_HUMAN	O75531	11	-0.213357	0.602023
BAG2_HUMAN	O95816	16	-0.101941	0.464473
BAG3_HUMAN	O95817	36	0.308224	0.551561
BAG4_HUMAN	O95429	3	0.0175698	0.232847
BAG5_HUMAN	Q9UL15	8	0.292978	1.00158
BAG6_HUMAN	P46379	21	-0.153098	0.219233
BAIP2_HUMAN	Q9UQB8	15	0.0938891	0.337628
BAP18_HUMAN	Q8IXM2	3	-0.42468	0.173002
BAP29_HUMAN	Q9UHQ4	9	0.198479	0.320185
BAP31_HUMAN	P51572	36	0.270011	0.479187
BASI_HUMAN	P35613	36	0.146268	0.483822
BASP1_HUMAN	P80723	36	0.132733	0.264938
BAX_HUMAN	Q07812	8	-0.110716	0.216397
BAZ1A_HUMAN	Q9NRL2	19	-0.370701	0.636549
BAZ1B_HUMAN	Q9UIG0	28	-0.577912	0.562759
BBX_HUMAN	Q8WY36	3	-0.367099	0.341069
BCAM_HUMAN	P50895	3	-0.249703	0.36418
BCAR1_HUMAN	P56945	17	0.0884783	0.308764
BCAR3_HUMAN	O75815	9	0.522003	0.97854
BCAT1_HUMAN	P54687	13	0.361837	0.63372
BCAT2_HUMAN	O15382	6	0.497917	0.606812
BCCIP_HUMAN	Q9P287	23	0.055632	0.389488
BCD1_HUMAN	Q9NWK9	2	-0.217942	0.292785
BCL10_HUMAN	O95999	3	-0.159859	0.254746
BCL7B_HUMAN	Q9BQE9	3	-0.278608	0.078702
BCL9L_HUMAN	Q86UU0	6	0.0822175	0.290492
BCLF1_HUMAN	Q9NYF8	35	-0.0691798	0.505528
BCR_HUMAN	P11274	8	0.135414	0.397724
BCS1_HUMAN	Q9Y276	3	0.21496	0.525253
BD1L1_HUMAN	Q8NFC6	7	-0.355018	0.234577
BDH_HUMAN	Q02338	6	0.2157	1.03196
BECN1_HUMAN	Q14457	3	-0.140548	0.188171
BET1L_HUMAN	Q9NYM9	2	0.0183981	0.307655
BET1_HUMAN	O15155	2	0.329873	0.559226
BGAL_HUMAN	P16278	12	0.342893	0.195675
BGH3_HUMAN	Q15582	18	0.590871	0.66582
BI1_HUMAN	P55061	2	0.0624368	0.491424
BICD1_HUMAN	Q96G01	4	-0.104127	0.240896
BICD2_HUMAN	Q8TD16	17	0.0717232	0.225138
BID_HUMAN	P55957	10	0.520175	1.20879
BIEA_HUMAN	P53004	21	0.187213	0.310091
BIG1_HUMAN	Q9Y6D6	9	0.197457	0.608584
BIG2_HUMAN	Q9Y6D5	2	0.517251	1.2251
BIN1_HUMAN	O00499	27	-0.0387572	0.783753
BIN3_HUMAN	Q9NQY0	6	0.118542	0.28622
BIP_HUMAN	P11021	186	0.329428	0.390933
BIRC2_HUMAN	Q13490	6	-0.0420816	0.374138
BIRC5_HUMAN	O15392	4	-0.664399	0.713265
BIRC6_HUMAN	Q9NR09	20	-0.0457411	0.585962
BL1S1_HUMAN	P78537	6	0.0453452	0.454287
BL1S2_HUMAN	Q6QNY1	2	0.0758367	1.57508
BLK_HUMAN	P51451	2	0.0918932	1.96668
BLMH_HUMAN	Q13867	4	-0.376185	0.513031
BLM_HUMAN	P54132	4	-0.396963	0.260598
BLVRB_HUMAN	P30043	9	0.173056	0.214466
BMP1_HUMAN	P13497	2	0.176594	0.206759
BMP2K_HUMAN	Q9NSY1	5	-0.199959	0.364082
BMS1_HUMAN	Q14692	15	-0.154425	0.455943
BOLA2_HUMAN	Q9H3K6	6	-0.19344	0.403636
BOP1_HUMAN	Q14137	14	-0.0878574	0.27849
BORC7_HUMAN	Q96B45	2	-0.0130951	0.294032
BOREA_HUMAN	Q53HL2	6	-0.530377	0.600724
BORG1_HUMAN	O14613	4	0.814108	2.77508
BORG2_HUMAN	Q9UKI2	7	-0.201348	1.05378
BORG4_HUMAN	Q9H3Q1	2	-0.357076	0.0987377
BORG5_HUMAN	Q00587	14	0.01007	0.272476
BPNT1_HUMAN	O95861	12	0.144177	0.28857
BPTF_HUMAN	Q12830	3	-0.272895	1.54928
BRAP_HUMAN	Q7Z569	4	-0.000476488	0.281526
BRAT1_HUMAN	Q6PJG6	5	-0.347818	0.715295
BRCC3_HUMAN	P46736	3	0.0258135	0.274064
BRD2_HUMAN	P25440	5	-0.366375	0.130995
BRD3_HUMAN	Q15059	3	-0.477305	0.205502
BRD4_HUMAN	O60885	17	-0.370385	0.334535
BRD8_HUMAN	Q9H0E9	3	-0.282455	1.09603
BRE1A_HUMAN	Q5VTR2	11	-0.316206	0.175211
BRE1B_HUMAN	O75150	6	-0.44713	0.519423
BRI3B_HUMAN	Q8WY22	2	0.0936316	0.274586
BRK1_HUMAN	Q8WUW1	11	0.15095	0.221368
BROX_HUMAN	Q5VW32	5	-0.0222892	0.206896
BRX1_HUMAN	Q8TDN6	12	-0.216082	1.11525
BSDC1_HUMAN	Q9NW68	9	0.234947	0.392661
BT3L4_HUMAN	Q96K17	6	0.00287807	0.204036
BTAF1_HUMAN	O14981	10	-0.174967	0.41719
BTF3_HUMAN	P20290	44	-0.0041166	0.745439
BUB1B_HUMAN	O60566	11	-0.433573	0.350086
BUB1_HUMAN	O43683	7	-0.50278	0.635159
BUB3_HUMAN	O43684	32	-0.3009	0.268743
BUD23_HUMAN	O43709	5	-0.262678	0.227743
BUD31_HUMAN	P41223	9	-0.23384	0.980838
BYST_HUMAN	Q13895	9	-0.16464	0.236467
BZW1_HUMAN	Q7L1Q6	50	-0.0075096	0.627824
BZW2_HUMAN	Q9Y6E2	23	0.200366	0.247727
C10_HUMAN	Q99622	14	-0.403751	0.390392
C170B_HUMAN	Q9Y4F5	2	0.195239	0.300817
C19L1_HUMAN	Q69YN2	19	-0.372516	0.479146
C1GLT_HUMAN	Q9NS00	3	0.570871	0.243003
C1QBP_HUMAN	Q07021	23	0.479246	0.538702
C1TC_HUMAN	P11586	125	-0.249584	0.361455
C1TM_HUMAN	Q6UB35	33	-0.27265	0.207035
C2AIL_HUMAN	Q96HQ2	2	-0.149376	0.173464
C2CD5_HUMAN	Q86YS7	4	-0.00536584	0.869171
C2D1A_HUMAN	Q6P1N0	8	0.0509663	1.1114
C2D1B_HUMAN	Q5T0F9	9	0.355499	0.578741
C43BP_HUMAN	Q9Y5P4	6	0.138076	0.114963
CA174_HUMAN	Q8IYL3	2	-0.439497	0.152732
CA198_HUMAN	Q9H425	12	0.387482	1.2771
CA2D1_HUMAN	P54289	9	0.217207	0.778681
CAAP1_HUMAN	Q9H8G2	2	-0.205195	0.084033
CAB39_HUMAN	Q9Y376	12	0.0933047	0.826103
CAB45_HUMAN	Q9BRK5	9	0.423517	0.25724
CACL1_HUMAN	Q86Y37	2	0.168874	0.0999891
CACO2_HUMAN	Q13137	9	0.162438	0.253923
CACP_HUMAN	P43155	3	0.071747	0.114334
CADH2_HUMAN	P19022	22	0.0606653	0.389072
CAF17_HUMAN	Q5T440	2	0.116993	0.135248
CAF1A_HUMAN	Q13111	6	-0.452278	0.358509
CAF1B_HUMAN	Q13112	10	-0.564902	0.461587
CALD1_HUMAN	Q05682	85	0.133844	0.568865
CALM3_HUMAN	P0DP25	73	0.147447	0.932531
CALR_HUMAN	P27797	121	0.308346	0.632673
CALU_HUMAN	O43852	53	0.51858	0.841415
CALX_HUMAN	P27824	65	0.155397	0.905388
CAMP1_HUMAN	Q5T5Y3	4	-0.139163	0.163376
CAMP2_HUMAN	Q08AD1	7	-0.148688	0.274969
CAN1_HUMAN	P07384	39	0.251124	0.593011
CAN2_HUMAN	P17655	78	0.462762	0.608578
CAN7_HUMAN	Q9Y6W3	4	0.157538	0.444225
CANB1_HUMAN	P63098	8	0.432119	0.610774
CAND1_HUMAN	Q86VP6	76	0.0361749	0.378995
CANT1_HUMAN	Q8WVQ1	5	-0.142944	0.190273
CAP1_HUMAN	Q01518	145	0.234158	0.525518
CAP2_HUMAN	P40123	30	0.321825	0.396624
CAPR1_HUMAN	Q14444	50	-0.0730974	0.655939
CAPZB_HUMAN	P47756	45	0.137958	0.464967
CARF_HUMAN	Q9NXV6	11	-0.247954	0.66033
CARM1_HUMAN	Q86X55	10	0.0535002	0.484773
CASC3_HUMAN	O15234	2	-0.235402	0.0555373
CASC4_HUMAN	Q6P4E1	3	0.00629299	0.781064
CASP1_HUMAN	P29466	3	0.378149	0.649747
CASP2_HUMAN	P42575	5	-0.101045	0.99185
CASP3_HUMAN	P42574	17	0.313049	0.788136
CASP4_HUMAN	P49662	3	0.0130909	0.270177
CASP6_HUMAN	P55212	5	-0.150149	1.35214
CASP7_HUMAN	P55210	10	-0.282101	0.290111
CASP8_HUMAN	Q14790	4	0.0194667	1.14681
CATA_HUMAN	P04040	21	0.164174	0.860049
CATB_HUMAN	P07858	38	-0.0117104	1.01992
CATC_HUMAN	P53634	21	0.34355	0.789221
CATD_HUMAN	P07339	67	0.594496	0.416488
CATK_HUMAN	P43235	2	0.710748	0.356145
CATL1_HUMAN	P07711	5	0.147404	0.486638
CAV1_HUMAN	Q03135	11	0.604075	0.346504
CAVN1_HUMAN	Q6NZI2	47	0.389206	0.647774
CAVN2_HUMAN	O95810	3	-0.348562	2.93737
CAZA1_HUMAN	P52907	25	0.22001	0.3912
CAZA2_HUMAN	P47755	10	0.224514	0.443157
CBL_HUMAN	P22681	13	-0.0949985	0.653427
CBPA4_HUMAN	Q9UI42	11	2.43286	2.12999
CBP_HUMAN	Q92793	6	-0.273893	1.3105
CBR1_HUMAN	P16152	46	0.253766	0.297067
CBR3_HUMAN	O75828	20	-0.339409	0.23191
CBWD1_HUMAN	Q9BRT8	3	-0.199699	1.46551
CBX1_HUMAN	P83916	10	-0.337043	0.994724
CBX3_HUMAN	Q13185	31	-0.381914	0.440568
CBX5_HUMAN	P45973	20	-0.652235	0.476978
CBX8_HUMAN	Q9HC52	3	-0.381646	0.403661
CC038_HUMAN	Q5JPI3	4	-0.139787	0.182301
CC124_HUMAN	Q96CT7	17	-0.0997912	0.724654
CC125_HUMAN	Q86Z20	2	-0.0228906	1.48282
CC134_HUMAN	Q9H6E4	2	-0.0392677	0.269793
CC50A_HUMAN	Q9NV96	3	0.42159	0.478712
CC85C_HUMAN	A6NKD9	4	-0.183468	0.344932
CCAR1_HUMAN	Q8IX12	24	-0.190732	0.213271
CCAR2_HUMAN	Q8N163	49	-0.277015	0.417794
CCBE1_HUMAN	Q6UXH8	6	0.579693	0.625231
CCD12_HUMAN	Q8WUD4	4	-0.395263	0.112384
CCD22_HUMAN	O60826	14	0.0565942	0.491887
CCD25_HUMAN	Q86WR0	4	0.11827	0.656242
CCD43_HUMAN	Q96MW1	4	-0.0858495	0.405773
CCD47_HUMAN	Q96A33	21	0.201049	0.555852
CCD50_HUMAN	Q8IVM0	10	-0.0234639	0.25888
CCD51_HUMAN	Q96ER9	3	0.0951759	1.07754
CCD58_HUMAN	Q4VC31	7	-0.014568	1.04524
CCD86_HUMAN	Q9H6F5	12	-0.328235	0.439634
CCD93_HUMAN	Q567U6	12	0.033893	0.417158
CCD9B_HUMAN	Q6ZUT6	6	0.257915	0.23009
CCDB1_HUMAN	O95273	3	0.0527688	0.14224
CCDC6_HUMAN	Q16204	13	0.0644987	0.209954
CCG6_HUMAN	Q9BXT2	2	-0.0334545	0.0711669
CCHL_HUMAN	P53701	12	-0.0762896	0.358755
CCN1_HUMAN	O00622	34	-0.00810473	0.613813
CCN2_HUMAN	P29279	14	0.278922	0.509057
CCNA2_HUMAN	P20248	8	-0.684903	0.413889
CCNB1_HUMAN	P14635	8	-0.761883	0.544023
CCNB2_HUMAN	O95067	3	-0.622031	0.434412
CCND1_HUMAN	P24385	11	-2.39069	1.47108
CCNH_HUMAN	P51946	3	-0.113689	0.556895
CCNK_HUMAN	O75909	4	0.130391	0.953517
CCNY_HUMAN	Q8ND76	4	0.466601	0.990094
CCS_HUMAN	O14618	7	-0.0571472	0.310639
CCZ1_HUMAN	P86791	4	-0.189064	0.248955
CD109_HUMAN	Q6YHK3	5	0.056091	1.39357
CD11B_HUMAN	P21127	11	-0.237728	0.261562
CD123_HUMAN	O75794	5	0.0822922	0.279046
CD151_HUMAN	P48509	9	0.24047	0.741917
CD166_HUMAN	Q13740	54	0.531866	0.76566
CD276_HUMAN	Q5ZPR3	5	0.228092	0.290762
CD2AP_HUMAN	Q9Y5K6	28	0.141474	0.53933
CD2B2_HUMAN	O95400	8	-0.171377	0.566532
CD44_HUMAN	P16070	37	0.281241	0.632378
CD47_HUMAN	Q08722	8	0.0521098	0.130881
CD59_HUMAN	P13987	29	0.153084	0.346483
CD63_HUMAN	P08962	7	0.578096	0.411242
CD81_HUMAN	P60033	6	0.0464585	2.12318
CD97_HUMAN	P48960	6	-0.213627	0.513987
CD9_HUMAN	P21926	4	0.116044	0.236076
CDC16_HUMAN	Q13042	11	0.0238713	0.342516
CDC20_HUMAN	Q12834	12	-0.642811	0.45208
CDC23_HUMAN	Q9UJX2	6	-0.119285	0.424778
CDC26_HUMAN	Q8NHZ8	2	-0.0849446	1.28463
CDC27_HUMAN	P30260	22	-0.236189	0.560251
CDC37_HUMAN	Q16543	46	0.274422	0.262439
CDC42_HUMAN	P60953	26	0.0868814	0.375524
CDC5L_HUMAN	Q99459	34	-0.128163	0.393703
CDC73_HUMAN	Q6P1J9	17	-0.273822	0.305963
CDCA2_HUMAN	Q69YH5	7	-0.380808	0.526784
CDCA3_HUMAN	Q99618	2	-0.854799	0.159211
CDCA5_HUMAN	Q96FF9	5	-0.478539	0.600241
CDCP1_HUMAN	Q9H5V8	11	0.573229	0.417331
CDIPT_HUMAN	O14735	3	0.555866	2.50785
CDK12_HUMAN	Q9NYV4	2	-0.0526395	0.22044
CDK13_HUMAN	Q14004	3	-0.231773	0.196868
CDK16_HUMAN	Q00536	2	-0.245663	0.155459
CDK17_HUMAN	Q00537	13	0.113252	0.452241
CDK1_HUMAN	P06493	32	-0.44952	0.907797
CDK2_HUMAN	P24941	13	-0.16918	0.34512
CDK3_HUMAN	Q00526	2	-0.160318	0.0829386
CDK4_HUMAN	P11802	8	-0.700226	1.05634
CDK5_HUMAN	Q00535	10	0.321821	0.374153
CDK6_HUMAN	Q00534	9	0.627708	0.191822
CDK7_HUMAN	P50613	2	-0.0829665	0.152365
CDK9_HUMAN	P50750	5	0.00775669	0.239683
CDKAL_HUMAN	Q5VV42	10	-0.309151	0.269309
CDKN3_HUMAN	Q16667	2	-0.845303	0.388234
CDN2A_HUMAN	P42771	3	0.330733	0.305494
CDN2C_HUMAN	P42773	2	-0.261904	1.23665
CDS2_HUMAN	O95674	3	0.140735	0.482491
CDV3_HUMAN	Q9UKY7	23	0.0279875	0.482783
CDYL_HUMAN	Q9Y232	2	-0.335887	0.611074
CE022_HUMAN	Q49AR2	3	-0.00210483	0.345489
CE030_HUMAN	Q96GV9	2	0.51038	0.437154
CE051_HUMAN	A6NDU8	4	0.152864	1.12956
CE152_HUMAN	O94986	2	-0.15052	0.12067
CE170_HUMAN	Q5SW79	62	0.168995	0.42575
CE192_HUMAN	Q8TEP8	3	-0.269347	0.556085
CEBPB_HUMAN	P17676	5	-0.145104	0.270263
CEBPZ_HUMAN	Q03701	12	0.0266085	0.53677
CEGT_HUMAN	Q16739	3	0.432398	0.260423
CEIP2_HUMAN	Q9UHN6	10	0.410229	0.558965
CELF1_HUMAN	Q92879	21	-0.18609	0.55622
CENPB_HUMAN	P07199	4	-0.28438	0.194918
CENPE_HUMAN	Q02224	11	-0.225613	1.10804
CENPF_HUMAN	P49454	20	-0.396267	0.59378
CENPM_HUMAN	Q9NSP4	3	-0.70321	0.203737
CENPQ_HUMAN	Q7L2Z9	2	-0.92401	1.44673
CEP41_HUMAN	Q9BYV8	7	-0.0579101	0.770764
CEP44_HUMAN	Q9C0F1	3	-0.397106	1.49452
CEP55_HUMAN	Q53EZ4	15	-0.15191	0.321633
CEP85_HUMAN	Q6P2H3	2	-0.369651	1.56401
CEP97_HUMAN	Q8IW35	15	-0.52193	0.469159
CERS2_HUMAN	Q96G23	3	0.0438686	0.785761
CERS5_HUMAN	Q8N5B7	2	-0.53651	0.455916
CETN2_HUMAN	P41208	9	-0.254389	0.174342
CF120_HUMAN	Q7Z4R8	2	0.350913	0.0926153
CF298_HUMAN	P57076	2	-0.144916	0.205676
CFA20_HUMAN	Q9Y6A4	6	-0.0748152	0.684641
CFDP1_HUMAN	Q9UEE9	7	-0.454773	0.264581
CG050_HUMAN	Q9BRJ6	2	-0.291268	0.183307
CGBP1_HUMAN	Q9UFW8	3	-0.641876	0.2402
CH033_HUMAN	Q9H7E9	3	-0.260468	0.904812
CH10_HUMAN	P61604	30	0.101372	0.742241
CH60_HUMAN	P10809	176	-0.0160025	0.58816
CHAP1_HUMAN	Q96JM3	10	-0.339443	0.449464
CHCH2_HUMAN	Q9Y6H1	10	-0.258486	0.160164
CHD1L_HUMAN	Q86WJ1	7	-0.0345571	0.333486
CHD1_HUMAN	O14646	5	-0.132104	0.477368
CHD2_HUMAN	O14647	2	-0.10385	0.666673
CHD4_HUMAN	Q14839	65	-0.277277	0.62267
CHD8_HUMAN	Q9HCK8	9	-0.265911	0.829692
CHERP_HUMAN	Q8IWX8	25	-0.153748	0.429626
CHID1_HUMAN	Q9BWS9	2	-0.211404	0.176554
CHIP_HUMAN	Q9UNE7	16	0.140142	0.167774
CHK1_HUMAN	O14757	2	-0.600329	0.919984
CHKA_HUMAN	P35790	3	-0.395256	4.69525
CHM1A_HUMAN	Q9HD42	7	-0.139799	0.214823
CHM1B_HUMAN	Q7LBR1	4	0.0687908	0.26261
CHM2A_HUMAN	O43633	6	-0.0916643	0.179642
CHM2B_HUMAN	Q9UQN3	15	0.194502	0.192915
CHM4A_HUMAN	Q9BY43	6	-0.0390126	0.105239
CHM4B_HUMAN	Q9H444	20	0.102359	0.137302
CHMP3_HUMAN	Q9Y3E7	7	-0.124503	0.430237
CHMP5_HUMAN	Q9NZZ3	13	-0.0565249	0.249588
CHMP6_HUMAN	Q96FZ7	2	-0.0269896	0.123572
CHMP7_HUMAN	Q8WUX9	5	-0.031154	0.170437
CHP1_HUMAN	Q99653	6	0.0857425	0.1941
CHPF2_HUMAN	Q9P2E5	2	0.155202	0.263808
CHRC1_HUMAN	Q9NRG0	3	-0.591952	0.135667
CHRD1_HUMAN	Q9UHD1	22	-0.252465	0.201973
CHSP1_HUMAN	Q9Y2V2	6	-0.583315	0.169698
CHSS1_HUMAN	Q86X52	2	0.356408	2.12454
CHSS2_HUMAN	Q8IZ52	4	0.305573	1.51579
CHST3_HUMAN	Q7LGC8	4	0.136076	0.561509
CHSTE_HUMAN	Q8NCH0	4	-0.406234	0.579713
CHTOP_HUMAN	Q9Y3Y2	12	-0.200657	0.674275
CHUR_HUMAN	Q8WUH1	3	-0.26005	0.34707
CI016_HUMAN	Q9BUW7	2	0.000901505	0.839683
CI040_HUMAN	Q8IXQ3	3	-0.205215	0.70883
CI114_HUMAN	Q5T280	2	-0.444414	0.316682
CIA2B_HUMAN	Q9Y3D0	6	0.148264	0.327191
CIAO1_HUMAN	O76071	15	0.00193762	0.610702
CIC_HUMAN	Q96RK0	2	-0.200032	0.094292
CIP2A_HUMAN	Q8TCG1	29	-0.479684	0.313167
CIP4_HUMAN	Q15642	17	0.212916	0.507389
CIRBP_HUMAN	Q14011	20	0.103631	0.991356
CISD1_HUMAN	Q9NZ45	8	0.0816094	0.753584
CISD2_HUMAN	Q8N5K1	6	-0.0959646	0.343692
CISY_HUMAN	O75390	42	0.0553041	0.523671
CIZ1_HUMAN	Q9ULV3	6	-0.424286	1.79703
CJ088_HUMAN	Q9H8K7	5	-0.0920567	0.543691
CK068_HUMAN	Q9H3H3	11	0.181952	0.276738
CK098_HUMAN	E9PRG8	4	-0.360652	1.91672
CK5P1_HUMAN	Q96SZ6	4	0.0463808	0.583322
CK5P2_HUMAN	Q96SN8	2	-0.0157846	0.698771
CK5P3_HUMAN	Q96JB5	19	0.11025	0.323091
CKAP2_HUMAN	Q8WWK9	12	-0.534895	0.45822
CKAP4_HUMAN	Q07065	117	0.224604	0.454412
CKAP5_HUMAN	Q14008	86	-0.174923	0.385611
CKLF6_HUMAN	Q9NX76	2	0.10513	0.0763491
CKLF_HUMAN	Q9UBR5	2	-0.0942622	0.176225
CKP2L_HUMAN	Q8IYA6	8	-0.557358	0.54543
CKS1_HUMAN	P61024	4	-0.469902	0.456583
CKS2_HUMAN	P33552	4	-0.0972316	0.455779
CL045_HUMAN	Q8N5I9	2	-0.142574	0.60643
CL16A_HUMAN	Q2KHT3	3	0.106886	1.05969
CLAP1_HUMAN	Q7Z460	25	-0.17534	0.341353
CLAP2_HUMAN	O75122	10	-0.177285	0.785974
CLCA_HUMAN	P09496	27	0.254442	0.301246
CLCB_HUMAN	P09497	11	0.247733	0.609704
CLCC1_HUMAN	Q96S66	2	-0.151942	0.315254
CLCN5_HUMAN	P51795	2	0.175139	0.0771893
CLGN_HUMAN	O14967	8	0.199701	0.457637
CLH1_HUMAN	Q00610	262	0.278566	0.931475
CLIC1_HUMAN	O00299	73	-0.104306	0.437122
CLIC4_HUMAN	Q9Y696	71	0.123652	0.630693
CLIP1_HUMAN	P30622	46	-0.0910441	0.3365
CLIP2_HUMAN	Q9UDT6	9	-0.00434112	0.45286
CLN5_HUMAN	O75503	2	0.669755	0.127979
CLP1L_HUMAN	Q96KA5	3	0.024924	0.574239
CLPB_HUMAN	Q9H078	10	-0.1467	0.443908
CLPP_HUMAN	Q16740	7	-0.180452	0.350524
CLPT1_HUMAN	O96005	13	0.0289215	0.232133
CLPX_HUMAN	O76031	21	0.149822	0.33144
CLSPN_HUMAN	Q9HAW4	2	-0.582165	0.527919
CLU_HUMAN	O75153	27	-0.0757992	0.401112
CMC1_HUMAN	O75746	7	0.284203	0.326891
CMC2_HUMAN	Q9UJS0	23	0.0310713	0.47649
CMTR1_HUMAN	Q8N1G2	4	-0.0737353	0.292185
CN37_HUMAN	P09543	28	0.0236762	0.380161
CNBP_HUMAN	P62633	34	-0.310504	0.924291
CND1_HUMAN	Q15021	62	-0.642465	0.591179
CND2_HUMAN	Q15003	41	-0.630263	0.502176
CND3_HUMAN	Q9BPX3	32	-0.588157	0.417003
CNDD3_HUMAN	P42695	8	-0.555914	0.646403
CNDG2_HUMAN	Q86XI2	4	-0.571084	0.543207
CNDH2_HUMAN	Q6IBW4	6	-0.60979	1.19521
CNDP2_HUMAN	Q96KP4	38	0.141066	0.372643
CNIH4_HUMAN	Q9P003	2	0.184096	0.229149
CNN2_HUMAN	Q99439	83	0.0811563	0.777674
CNN3_HUMAN	Q15417	60	-0.0257631	0.553043
CNNM3_HUMAN	Q8NE01	2	-0.465519	0.487456
CNO10_HUMAN	Q9H9A5	5	-0.11665	0.197365
CNO11_HUMAN	Q9UKZ1	3	-0.067714	0.150091
CNOT1_HUMAN	A5YKK6	36	-0.0720351	0.282309
CNOT2_HUMAN	Q9NZN8	3	-0.148303	0.609496
CNOT3_HUMAN	O75175	9	-0.0814117	0.29772
CNOT7_HUMAN	Q9UIV1	9	-0.0559924	0.813522
CNOT9_HUMAN	Q92600	5	-0.0833391	0.190764
CNPY2_HUMAN	Q9Y2B0	11	0.306008	0.289392
CNPY3_HUMAN	Q9BT09	2	-0.188973	0.195512
CNPY4_HUMAN	Q8N129	2	0.508057	1.94829
CNRP1_HUMAN	Q96F85	5	-0.175399	0.400948
CNTP1_HUMAN	P78357	22	0.0707768	0.710082
CO1A2_HUMAN	P08123	3	-0.252454	0.771402
CO3_HUMAN	P01024	2	-0.962486	8.64663
CO4A1_HUMAN	P02462	6	0.331007	1.60186
CO4A2_HUMAN	P08572	7	0.330081	0.647831
CO5A1_HUMAN	P20908	2	-0.729449	3.84812
CO6A1_HUMAN	P12109	2	-0.421409	2.09812
CO8A1_HUMAN	P27658	8	0.204943	1.1002
COA3_HUMAN	Q9Y2R0	6	-0.0529625	0.210655
COA4_HUMAN	Q9NYJ1	2	0.237192	0.21781
COA6_HUMAN	Q5JTJ3	4	0.318179	0.425775
COA7_HUMAN	Q96BR5	5	-0.00908792	0.225399
COASY_HUMAN	Q13057	12	0.0817934	0.404156
COBL1_HUMAN	Q53SF7	4	0.0193734	1.06357
COCA1_HUMAN	Q99715	10	0.0305785	0.587579
COF1_HUMAN	P23528	110	0.0153195	0.931008
COF2_HUMAN	Q9Y281	17	0.140061	0.337644
COG1_HUMAN	Q8WTW3	5	0.265727	0.272703
COG2_HUMAN	Q14746	7	0.0795272	0.421924
COG3_HUMAN	Q96JB2	9	0.030563	0.2877
COG4_HUMAN	Q9H9E3	6	0.0802216	0.267068
COG5_HUMAN	Q9UP83	8	0.241875	0.506798
COG6_HUMAN	Q9Y2V7	8	0.215048	0.822894
COG7_HUMAN	P83436	5	0.10333	0.292732
COIL_HUMAN	P38432	6	-0.21961	0.416403
COMD1_HUMAN	Q8N668	8	0.137678	0.305184
COMD3_HUMAN	Q9UBI1	5	0.107459	0.35645
COMD4_HUMAN	Q9H0A8	6	0.0544037	1.42019
COMD5_HUMAN	Q9GZQ3	3	0.047858	0.141224
COMD6_HUMAN	Q7Z4G1	5	0.0668936	0.157327
COMD7_HUMAN	Q86VX2	2	-0.0558908	0.202329
COMD8_HUMAN	Q9NX08	5	0.114823	0.314226
COMD9_HUMAN	Q9P000	7	0.109906	0.56271
COMDA_HUMAN	Q9Y6G5	3	0.0666831	0.33936
COMT_HUMAN	P21964	30	0.351989	0.53116
COPA_HUMAN	P53621	114	0.229725	0.598358
COPB2_HUMAN	P35606	84	0.205364	0.384116
COPB_HUMAN	P53618	67	0.233742	0.512891
COPD_HUMAN	P48444	64	0.190132	0.365964
COPE_HUMAN	O14579	25	0.236793	0.635003
COPG1_HUMAN	Q9Y678	86	0.228173	0.46888
COPG2_HUMAN	Q9UBF2	20	0.0405136	0.582227
COPRS_HUMAN	Q9NQ92	3	0.147319	0.15364
COPZ1_HUMAN	P61923	12	0.280233	0.605312
COPZ2_HUMAN	Q9P299	2	0.582712	0.339253
COQ9_HUMAN	O75208	3	0.0435703	0.191003
COR1A_HUMAN	P31146	5	0.0242165	0.279495
COR1B_HUMAN	Q9BR76	16	0.248503	0.235082
COR1C_HUMAN	Q9ULV4	80	0.00245384	0.702228
COR2B_HUMAN	Q9UQ03	9	0.0680424	0.383448
CORO7_HUMAN	P57737	8	0.105143	0.606375
COT2_HUMAN	P24468	5	-0.107282	0.736758
COTL1_HUMAN	Q14019	39	0.301262	0.60703
COX11_HUMAN	Q9Y6N1	2	0.2567	0.221461
COX15_HUMAN	Q7KZN9	3	-0.106689	0.277107
COX20_HUMAN	Q5RI15	4	0.0305973	0.172609
COX2_HUMAN	P00403	11	0.703115	1.52075
COX41_HUMAN	P13073	27	-0.00586089	0.566678
COX5A_HUMAN	P20674	16	-0.0101132	0.17385
COX5B_HUMAN	P10606	7	0.463344	0.853517
COX6C_HUMAN	P09669	6	0.435336	1.14935
COX7R_HUMAN	O14548	6	0.411734	0.904168
CP131_HUMAN	Q9UPN4	3	-0.0405313	0.183542
CP20A_HUMAN	Q6UW02	3	0.20455	0.146041
CP51A_HUMAN	Q16850	11	0.184181	0.53757
CPIN1_HUMAN	Q6FI81	23	-0.0090207	0.673486
CPNE1_HUMAN	Q99829	18	0.0456299	0.575296
CPNE2_HUMAN	Q96FN4	5	-0.212376	0.194168
CPNE3_HUMAN	O75131	47	0.201986	0.272435
CPNE8_HUMAN	Q86YQ8	3	0.028939	0.490932
CPNS1_HUMAN	P04632	40	0.327038	0.774787
CPSF1_HUMAN	Q10570	10	-0.136942	0.763132
CPSF2_HUMAN	Q9P2I0	7	-0.199426	0.347489
CPSF3_HUMAN	Q9UKF6	9	-0.337893	0.338149
CPSF4_HUMAN	O95639	7	-0.239448	0.218923
CPSF5_HUMAN	O43809	19	-0.238021	0.556692
CPSF6_HUMAN	Q16630	23	-0.147664	0.53625
CPSF7_HUMAN	Q8N684	14	-0.353551	0.457389
CPSM_HUMAN	P31327	8	0.276138	0.779677
CPT1A_HUMAN	P50416	3	0.0141476	0.349064
CPT2_HUMAN	P23786	5	0.375274	1.25665
CR021_HUMAN	Q32NC0	3	-0.00306237	0.225502
CR025_HUMAN	Q96B23	5	0.0013036	0.601374
CRADD_HUMAN	P78560	2	-0.0710665	0.427205
CRBG3_HUMAN	Q68DQ2	3	0.343397	0.694111
CRBN_HUMAN	Q96SW2	3	-0.310444	0.146643
CREL1_HUMAN	Q96HD1	2	0.476548	0.474587
CREL2_HUMAN	Q6UXH1	9	0.220474	0.270537
CRIM1_HUMAN	Q9NZV1	21	0.183173	0.628202
CRIPT_HUMAN	Q9P021	5	-0.471943	0.417736
CRKL_HUMAN	P46109	25	-0.00561202	0.499455
CRK_HUMAN	P46108	20	0.127971	0.167029
CRLF3_HUMAN	Q8IUI8	4	-0.243401	1.39932
CRNL1_HUMAN	Q9BZJ0	8	-0.199288	0.602567
CROCC_HUMAN	Q5TZA2	2	0.123605	0.18723
CRTAP_HUMAN	O75718	18	0.237975	0.338019
CSDE1_HUMAN	O75534	71	0.0772714	0.287469
CSK21_HUMAN	P68400	14	-0.0146514	0.532951
CSK22_HUMAN	P19784	17	-0.0170833	0.565972
CSK2B_HUMAN	P67870	23	-0.000145265	0.482996
CSKP_HUMAN	O14936	3	0.184694	1.63152
CSK_HUMAN	P41240	24	0.0745715	0.331966
CSN1_HUMAN	Q13098	19	-0.0246719	0.434051
CSN2_HUMAN	P61201	24	0.0628577	0.314031
CSN3_HUMAN	Q9UNS2	16	-0.0687817	0.31348
CSN4_HUMAN	Q9BT78	47	-0.0182468	0.385034
CSN5_HUMAN	Q92905	24	0.043425	0.322075
CSN6_HUMAN	Q7L5N1	15	-0.0384795	0.215923
CSN7A_HUMAN	Q9UBW8	8	0.00848814	0.119765
CSN7B_HUMAN	Q9H9Q2	5	-0.127921	0.301113
CSN8_HUMAN	Q99627	12	-0.0188231	0.205601
CSPG2_HUMAN	P13611	5	0.243203	1.70479
CSPG4_HUMAN	Q6UVK1	27	0.0372183	1.34128
CSRP1_HUMAN	P21291	37	-0.0511288	0.684614
CSRP2_HUMAN	Q16527	10	-0.0974854	0.309695
CSTF1_HUMAN	Q05048	17	-0.0811792	0.32533
CSTF2_HUMAN	P33240	7	-0.0876175	0.35875
CSTF3_HUMAN	Q12996	23	-0.0160343	0.60495
CSTFT_HUMAN	Q9H0L4	16	-0.20122	0.713079
CT027_HUMAN	Q9GZN8	5	-0.177887	0.165735
CT2NL_HUMAN	Q9P2B4	13	-0.0221559	0.240992
CTBL1_HUMAN	Q8WYA6	7	-0.104552	0.226919
CTBP1_HUMAN	Q13363	4	-0.0319407	1.28681
CTBP2_HUMAN	P56545	13	-0.13016	0.688653
CTCF_HUMAN	P49711	10	-0.502599	0.602811
CTF18_HUMAN	Q8WVB6	5	-0.261721	0.413951
CTIF_HUMAN	O43310	3	0.595827	1.0171
CTL2_HUMAN	Q8IWA5	7	0.0781332	0.69387
CTNA1_HUMAN	P35221	118	0.0126862	0.643981
CTNB1_HUMAN	P35222	55	-0.00638053	0.767739
CTND1_HUMAN	O60716	64	0.0325969	0.673418
CTR1_HUMAN	P30825	3	-0.192687	0.223399
CTR9_HUMAN	Q6PD62	11	-0.214161	0.475685
CTRO_HUMAN	O14578	27	-0.497438	0.225808
CTSL2_HUMAN	Q05D32	2	-0.801912	0.438526
CUED2_HUMAN	Q9H467	2	-0.344513	0.0683966
CUL1_HUMAN	Q13616	21	-0.098469	0.360798
CUL2_HUMAN	Q13617	17	0.0236791	0.311947
CUL3_HUMAN	Q13618	29	-0.193382	0.339029
CUL4A_HUMAN	Q13619	9	0.0461988	0.986245
CUL4B_HUMAN	Q13620	40	0.312009	0.478878
CUL5_HUMAN	Q93034	9	0.128016	0.44867
CUTA_HUMAN	O60888	13	0.0373835	0.406756
CUX1_HUMAN	P39880	10	-0.324618	0.283233
CWC15_HUMAN	Q9P013	11	-0.281955	0.835486
CWC27_HUMAN	Q6UX04	6	-0.341826	0.236183
CX056_HUMAN	Q9H5V9	2	-0.306633	0.133518
CX6B1_HUMAN	P14854	10	0.615083	1.57622
CX7A2_HUMAN	P14406	6	0.473544	0.803513
CXA1_HUMAN	P17302	6	0.551665	0.362776
CY1_HUMAN	P08574	7	0.0735798	0.605843
CYB5B_HUMAN	O43169	5	0.00190945	1.93197
CYB5_HUMAN	P00167	6	0.23962	1.84253
CYBP_HUMAN	Q9HB71	43	-0.308457	0.202107
CYBR1_HUMAN	Q53TN4	2	0.266475	0.111956
CYC_HUMAN	P99999	20	0.120264	1.35374
CYFP1_HUMAN	Q7L576	35	0.00374254	0.370245
CYTB_HUMAN	P04080	13	0.460228	0.828109
CYTSA_HUMAN	Q69YQ0	16	-0.0570374	0.581185
CYTSB_HUMAN	Q5M775	15	0.0287489	0.505864
CZIB_HUMAN	Q9NWV4	8	-0.216045	0.190163
D19L1_HUMAN	Q2PZI1	2	-0.0713364	0.175468
DAAF5_HUMAN	Q86Y56	7	-0.0273528	0.434069
DAB2P_HUMAN	Q5VWQ8	2	0.137482	0.509457
DAB2_HUMAN	P98082	31	0.987428	0.502642
DAF_HUMAN	P08174	4	-0.398152	0.245448
DAG1_HUMAN	Q14118	2	-0.351668	0.368582
DAP1_HUMAN	P51397	3	0.107087	0.360452
DAPK3_HUMAN	O43293	5	0.335842	0.301905
DAXX_HUMAN	Q9UER7	5	-0.219181	0.101225
DAZP1_HUMAN	Q96EP5	20	-0.197744	0.658959
DBLOH_HUMAN	Q9NR28	8	0.0832161	0.313722
DBNL_HUMAN	Q9UJU6	41	0.0649954	0.437506
DBR1_HUMAN	Q9UK59	2	-0.4232	1.71444
DC1I2_HUMAN	Q13409	28	0.095862	0.483557
DC1L1_HUMAN	Q9Y6G9	32	-0.0587996	0.37067
DC1L2_HUMAN	O43237	29	0.0284673	0.37696
DCA13_HUMAN	Q9NV06	7	-0.0487406	0.747428
DCAF1_HUMAN	Q9Y4B6	3	-0.291381	0.180965
DCAF6_HUMAN	Q58WW2	2	0.135	0.212043
DCAF8_HUMAN	Q5TAQ9	4	0.213751	0.264319
DCBD1_HUMAN	Q8N8Z6	2	0.669674	0.77613
DCBD2_HUMAN	Q96PD2	8	0.919042	0.798305
DCD_HUMAN	P81605	5	-0.576466	3.24482
DCK_HUMAN	P27707	9	-0.209267	0.458059
DCNL1_HUMAN	Q96GG9	9	0.0388551	0.305436
DCNL5_HUMAN	Q9BTE7	3	0.0314909	1.48343
DCP1A_HUMAN	Q9NPI6	5	-0.0329729	0.267228
DCP1B_HUMAN	Q8IZD4	3	0.0634657	0.187194
DCPS_HUMAN	Q96C86	11	-0.227183	0.164113
DCTD_HUMAN	P32321	7	0.147034	0.438308
DCTN1_HUMAN	Q14203	75	0.254344	0.318909
DCTN2_HUMAN	Q13561	57	0.23551	0.349696
DCTN3_HUMAN	O75935	9	0.222293	0.12647
DCTN4_HUMAN	Q9UJW0	24	0.213311	0.27037
DCTN5_HUMAN	Q9BTE1	6	0.308862	0.357562
DCTN6_HUMAN	O00399	2	0.266005	0.177661
DCTP1_HUMAN	Q9H773	6	-0.523958	0.291262
DCUP_HUMAN	P06132	27	0.275759	0.599247
DCXR_HUMAN	Q7Z4W1	7	-0.103711	0.547739
DD19A_HUMAN	Q9NUU7	34	-0.0509663	0.358177
DD19B_HUMAN	Q9UMR2	2	-0.186561	0.594655
DDA1_HUMAN	Q9BW61	4	-0.335903	0.627957
DDAH1_HUMAN	O94760	17	0.123779	0.516893
DDAH2_HUMAN	O95865	14	-0.0825305	0.92492
DDB1_HUMAN	Q16531	66	-0.120898	0.528821
DDI2_HUMAN	Q5TDH0	5	0.0215177	0.252025
DDR2_HUMAN	Q16832	9	0.0765149	1.07269
DDRGK_HUMAN	Q96HY6	10	0.235612	0.281367
DDX10_HUMAN	Q13206	3	-0.421052	0.253658
DDX11_HUMAN	Q96FC9	4	-0.265126	0.784905
DDX17_HUMAN	Q92841	63	-0.26406	0.363027
DDX18_HUMAN	Q9NVP1	33	-0.285588	0.296722
DDX1_HUMAN	Q92499	64	0.0531222	0.500744
DDX20_HUMAN	Q9UHI6	13	-0.0274573	0.98412
DDX21_HUMAN	Q9NR30	86	-0.378521	0.572762
DDX23_HUMAN	Q9BUQ8	26	-0.212384	0.33162
DDX24_HUMAN	Q9GZR7	26	-0.0360613	0.817712
DDX27_HUMAN	Q96GQ7	17	-0.102753	0.211408
DDX28_HUMAN	Q9NUL7	4	0.0817981	0.38754
DDX3X_HUMAN	O00571	97	-0.0427601	0.559302
DDX41_HUMAN	Q9UJV9	5	-0.128211	0.237335
DDX42_HUMAN	Q86XP3	30	-0.0734357	0.637605
DDX46_HUMAN	Q7L014	50	-0.292907	0.394145
DDX47_HUMAN	Q9H0S4	14	-0.358226	0.495115
DDX49_HUMAN	Q9Y6V7	2	-0.0529235	0.46084
DDX50_HUMAN	Q9BQ39	17	-0.301418	0.389293
DDX51_HUMAN	Q8N8A6	12	-0.226759	0.826468
DDX52_HUMAN	Q9Y2R4	10	-0.129548	0.369422
DDX54_HUMAN	Q8TDD1	20	-0.124521	0.367276
DDX55_HUMAN	Q8NHQ9	4	-0.213769	0.680976
DDX56_HUMAN	Q9NY93	9	-0.196081	0.65743
DDX58_HUMAN	O95786	7	0.416689	0.254203
DDX5_HUMAN	P17844	97	-0.243802	0.469796
DDX6_HUMAN	P26196	28	-0.107478	0.562174
DECR2_HUMAN	Q9NUI1	3	0.354703	0.207849
DECR_HUMAN	Q16698	27	0.382179	0.695662
DEFM_HUMAN	Q9HBH1	4	0.0502041	0.949218
DEGS1_HUMAN	O15121	6	0.483507	1.21854
DEK_HUMAN	P35659	34	-0.558651	0.407884
DEN4C_HUMAN	Q5VZ89	8	0.203838	0.731226
DENR_HUMAN	O43583	14	0.0977928	0.396676
DEOC_HUMAN	Q9Y315	16	0.0502127	0.48293
DERL1_HUMAN	Q9BUN8	2	0.0103211	0.500114
DERL2_HUMAN	Q9GZP9	2	0.864904	4.25515
DERPC_HUMAN	P0CG12	3	-0.411136	0.113507
DESI1_HUMAN	Q6ICB0	2	0.508181	0.306528
DESM_HUMAN	P17661	2	-0.0570322	0.385438
DESP_HUMAN	P15924	97	0.652177	0.567874
DEST_HUMAN	P60981	33	0.215877	0.75539
DFFA_HUMAN	O00273	16	0.0476642	0.400348
DGCR8_HUMAN	Q8WYQ5	2	-0.0555562	0.198316
DGKA_HUMAN	P23743	22	0.578142	0.715153
DGKZ_HUMAN	Q13574	6	0.123702	0.686055
DHB11_HUMAN	Q8NBQ5	9	-0.443013	0.805194
DHB12_HUMAN	Q53GQ0	25	0.389243	0.515018
DHB4_HUMAN	P51659	39	0.15859	0.481003
DHC24_HUMAN	Q15392	10	0.448044	0.309459
DHCR7_HUMAN	Q9UBM7	4	0.485095	0.247759
DHE3_HUMAN	P00367	46	0.20286	0.711856
DHPR_HUMAN	P09417	7	0.27301	0.359912
DHRS1_HUMAN	Q96LJ7	5	0.614004	0.869798
DHRS7_HUMAN	Q9Y394	3	0.360099	0.118952
DHSO_HUMAN	Q00796	15	0.0192076	0.654875
DHX15_HUMAN	O43143	64	-0.232899	0.672441
DHX16_HUMAN	O60231	14	-0.268606	0.335523
DHX29_HUMAN	Q7Z478	22	-0.0431453	0.660419
DHX30_HUMAN	Q7L2E3	40	-0.0957823	0.357089
DHX36_HUMAN	Q9H2U1	12	-0.0843821	0.180053
DHX37_HUMAN	Q8IY37	8	-0.0915903	0.73339
DHX57_HUMAN	Q6P158	6	0.124379	0.929407
DHX8_HUMAN	Q14562	2	-0.253478	1.95557
DHX9_HUMAN	Q08211	112	-0.204698	0.660531
DHYS_HUMAN	P49366	7	-0.46134	0.249569
DI3L2_HUMAN	Q8IYB7	4	0.0188593	0.278971
DIAP1_HUMAN	O60610	33	-0.124704	0.418327
DIAP3_HUMAN	Q9NSV4	28	-0.548709	0.681214
DICER_HUMAN	Q9UPY3	3	-0.0389534	1.26726
DIC_HUMAN	Q9UBX3	12	-0.0493177	0.604716
DIDO1_HUMAN	Q9BTC0	24	-0.164878	0.301379
DIEXF_HUMAN	Q68CQ4	10	-0.0952856	0.803443
DIM1_HUMAN	Q9UNQ2	6	-0.227145	0.311669
DIP2A_HUMAN	Q14689	3	-0.249157	1.44504
DIP2B_HUMAN	Q9P265	13	0.0376683	0.333048
DJB11_HUMAN	Q9UBS4	15	0.266023	0.197662
DJB12_HUMAN	Q9NXW2	11	-0.176726	0.189742
DJB14_HUMAN	Q8TBM8	2	0.0283813	0.133904
DJC10_HUMAN	Q8IXB1	23	0.233537	0.546298
DJC11_HUMAN	Q9NVH1	10	0.00360056	0.456998
DJC13_HUMAN	O75165	25	0.327384	0.399563
DJC17_HUMAN	Q9NVM6	5	-0.247193	0.21212
DKC1_HUMAN	O60832	24	-0.238894	0.6381
DKK3_HUMAN	Q9UBP4	7	0.346093	0.705533
DLDH_HUMAN	P09622	29	0.447047	0.674048
DLG1_HUMAN	Q12959	10	0.327739	0.595698
DLG5_HUMAN	Q8TDM6	9	0.0536541	0.251058
DLGP4_HUMAN	Q9Y2H0	11	0.100069	0.543331
DLGP5_HUMAN	Q15398	21	-0.262016	0.692585
DLRB1_HUMAN	Q9NP97	17	-0.00917708	0.889574
DMXL2_HUMAN	Q8TDJ6	3	0.432854	1.01048
DNAL1_HUMAN	Q4LDG9	3	-0.174709	0.590896
DNER_HUMAN	Q8NFT8	4	0.453548	0.24532
DNJA1_HUMAN	P31689	45	-0.273204	0.577928
DNJA2_HUMAN	O60884	26	0.0132854	0.23051
DNJA3_HUMAN	Q96EY1	11	-0.0102654	0.324221
DNJB1_HUMAN	P25685	19	-0.123602	0.451053
DNJB4_HUMAN	Q9UDY4	14	0.621906	0.362142
DNJB6_HUMAN	O75190	9	-0.20253	0.279917
DNJC1_HUMAN	Q96KC8	3	-0.225895	0.144972
DNJC2_HUMAN	Q99543	9	0.0583343	0.397248
DNJC3_HUMAN	Q13217	15	0.381522	0.198181
DNJC5_HUMAN	Q9H3Z4	2	0.0369284	0.347182
DNJC7_HUMAN	Q99615	33	-0.271791	0.215297
DNJC8_HUMAN	O75937	21	-0.129066	0.566251
DNJC9_HUMAN	Q8WXX5	27	-0.463909	0.369653
DNLI1_HUMAN	P18858	27	-0.668545	0.38513
DNLI3_HUMAN	P49916	6	-0.177189	0.666042
DNLI4_HUMAN	P49917	3	-0.463451	0.168448
DNM1L_HUMAN	O00429	60	0.108955	0.417265
DNMBP_HUMAN	Q6XZF7	20	0.160601	0.536485
DNMT1_HUMAN	P26358	55	-0.684223	0.392694
DNPEP_HUMAN	Q9ULA0	5	0.0334059	0.215595
DNPH1_HUMAN	O43598	5	0.416776	0.272326
DNS2A_HUMAN	O00115	3	0.332986	0.170486
DOC10_HUMAN	Q96BY6	12	-0.0836277	0.284779
DOCK1_HUMAN	Q14185	10	-0.187814	0.363953
DOCK5_HUMAN	Q9H7D0	9	0.3356	0.57013
DOCK7_HUMAN	Q96N67	37	0.0218797	0.25925
DOCK9_HUMAN	Q9BZ29	2	0.0237496	1.7617
DOHH_HUMAN	Q9BU89	12	-0.0827721	0.58793
DOK1_HUMAN	Q99704	9	0.367601	0.750941
DOP2_HUMAN	Q9Y3R5	6	-0.0760574	1.34068
DOPD_HUMAN	P30046	9	0.417582	0.351755
DP13A_HUMAN	Q9UKG1	9	-0.150737	1.6566
DP13B_HUMAN	Q8NEU8	30	0.0478447	0.252623
DPCD_HUMAN	Q9BVM2	2	0.0017076	0.363984
DPF1_HUMAN	Q92782	2	0.153247	2.80984
DPH2_HUMAN	Q9BQC3	2	0.109388	0.145101
DPH5_HUMAN	Q9H2P9	11	-0.180424	0.616898
DPH6_HUMAN	Q7L8W6	4	0.184972	1.54726
DPM1_HUMAN	O60762	7	0.299051	0.1571
DPM3_HUMAN	Q9P2X0	2	0.105874	0.324637
DPOA2_HUMAN	Q14181	7	-0.526552	0.422127
DPOD1_HUMAN	P28340	20	-0.499235	0.602781
DPOD2_HUMAN	P49005	9	-0.524724	0.536571
DPOD3_HUMAN	Q15054	15	-0.632752	0.585939
DPOE1_HUMAN	Q07864	2	0.0185623	0.551258
DPOE3_HUMAN	Q9NRF9	9	-0.377034	0.847131
DPOE4_HUMAN	Q9NR33	5	-0.212069	0.309813
DPOG1_HUMAN	P54098	2	0.183703	0.484888
DPOLA_HUMAN	P09884	16	-1.10551	0.973301
DPP3_HUMAN	Q9NY33	33	0.16738	0.432702
DPP9_HUMAN	Q86TI2	12	0.0308852	0.166124
DPYD_HUMAN	Q12882	20	0.309509	0.695297
DPYL2_HUMAN	Q16555	103	0.280187	0.540966
DPYL3_HUMAN	Q14195	46	-0.0182989	0.436921
DREB_HUMAN	Q16643	36	0.277396	0.624882
DRG1_HUMAN	Q9Y295	25	-0.0224834	0.287473
DRG2_HUMAN	P55039	12	-0.0247899	0.34295
DRS7B_HUMAN	Q6IAN0	6	0.0347405	0.387771
DSG2_HUMAN	Q14126	14	0.0980577	0.70658
DSN1_HUMAN	Q9H410	2	-0.451535	0.149903
DSRAD_HUMAN	P55265	36	-0.0386737	0.590704
DTBP1_HUMAN	Q96EV8	4	-0.052177	0.295579
DTD1_HUMAN	Q8TEA8	5	-0.0489245	0.228687
DTL_HUMAN	Q9NZJ0	5	-0.902967	0.884249
DUS12_HUMAN	Q9UNI6	6	-0.255116	0.381427
DUS23_HUMAN	Q9BVJ7	5	-0.0350682	0.167098
DUS2L_HUMAN	Q9NX74	10	0.116393	0.312618
DUS3L_HUMAN	Q96G46	2	-0.257534	0.283907
DUS3_HUMAN	P51452	9	0.380795	0.242819
DUT_HUMAN	P33316	23	-0.986054	0.410304
DVL2_HUMAN	O14641	2	-0.240072	0.0996652
DX39A_HUMAN	O00148	17	-0.528148	0.463249
DX39B_HUMAN	Q13838	47	-0.159565	0.386416
DYHC1_HUMAN	Q14204	466	0.0782937	0.491968
DYHC2_HUMAN	Q8NCM8	4	0.0547097	0.896873
DYL1_HUMAN	P63167	28	-0.0579606	0.911657
DYL2_HUMAN	Q96FJ2	8	0.0833497	0.383147
DYLT1_HUMAN	P63172	10	0.0594224	1.19164
DYN1_HUMAN	Q05193	11	0.208789	0.860923
DYN2_HUMAN	P50570	43	0.0057387	0.42496
DYN3_HUMAN	Q9UQ16	2	-0.316562	0.349001
DYR_HUMAN	P00374	37	-0.183472	0.563597
DYSF_HUMAN	O75923	17	0.726554	0.716265
DYST_HUMAN	Q03001	105	0.198654	0.444926
E2AK2_HUMAN	P19525	29	0.040478	0.614799
E2F4_HUMAN	Q16254	2	-0.0136243	2.01929
E41L2_HUMAN	O43491	46	-0.185805	0.169068
E41L3_HUMAN	Q9Y2J2	29	-0.0779979	0.248211
EBP2_HUMAN	Q99848	16	-0.272303	0.247698
ECD_HUMAN	O95905	15	0.0879507	0.820106
ECE1_HUMAN	P42892	32	0.293524	0.533151
ECH1_HUMAN	Q13011	8	0.0312048	0.286972
ECHA_HUMAN	P40939	78	0.338148	0.598991
ECHB_HUMAN	P55084	40	0.349318	0.528629
ECHD1_HUMAN	Q9NTX5	21	0.269848	0.280695
ECHM_HUMAN	P30084	35	0.429677	0.907864
ECHP_HUMAN	Q08426	3	0.107645	0.572933
ECI1_HUMAN	P42126	9	-0.0738767	0.496395
ECI2_HUMAN	O75521	51	0.451432	0.413884
ECM29_HUMAN	Q5VYK3	67	-0.0500297	0.540174
ECSIT_HUMAN	Q9BQ95	7	-0.174288	1.42102
ECT2_HUMAN	Q9H8V3	3	-0.261835	2.66047
EDC3_HUMAN	Q96F86	13	-0.00136603	0.831341
EDC4_HUMAN	Q6P2E9	26	0.0390918	0.253391
EDEM3_HUMAN	Q9BZQ6	2	0.238137	0.22182
EDF1_HUMAN	O60869	14	-0.0386637	0.190094
EDIL3_HUMAN	O43854	11	0.305951	0.3948
EEA1_HUMAN	Q15075	88	0.131422	0.267163
EED_HUMAN	O75530	5	-0.409644	0.592395
EF1A1_HUMAN	P68104	250	-0.0676908	0.92634
EF1B_HUMAN	P24534	42	0.200385	0.388017
EF1D_HUMAN	P29692	67	0.00960394	0.722541
EF1G_HUMAN	P26641	76	0.319329	0.76968
EF2K_HUMAN	O00418	3	0.0469934	0.125213
EF2_HUMAN	P13639	303	0.0499432	0.709224
EFGM_HUMAN	Q96RP9	22	-0.00765458	0.188265
EFHD2_HUMAN	Q96C19	29	0.0466747	0.480601
EFL1_HUMAN	Q7Z2Z2	24	0.258872	0.684526
EFNMT_HUMAN	Q8N6R0	6	0.0816199	0.557657
EFTS_HUMAN	P43897	13	0.0866891	0.774071
EFTU_HUMAN	P49411	49	0.0351267	0.51132
EGFR_HUMAN	P00533	44	-0.364425	0.473306
EGLN1_HUMAN	Q9GZT9	4	-0.081593	0.223313
EH1L1_HUMAN	Q8N3D4	8	-0.0566824	0.546534
EHD1_HUMAN	Q9H4M9	61	0.47836	0.689931
EHD2_HUMAN	Q9NZN4	35	0.459396	0.700827
EHD3_HUMAN	Q9NZN3	2	0.606867	1.52169
EHD4_HUMAN	Q9H223	48	-0.085448	0.393679
EHMT1_HUMAN	Q9H9B1	3	-0.383188	0.463003
EHMT2_HUMAN	Q96KQ7	2	-0.271819	2.94589
EI24_HUMAN	O14681	2	0.237493	0.164138
EI2BA_HUMAN	Q14232	13	-0.0281418	0.182982
EI2BB_HUMAN	P49770	6	0.0150051	0.829185
EI2BD_HUMAN	Q9UI10	8	0.0199246	0.21724
EI2BE_HUMAN	Q13144	11	0.0401772	0.373845
EI2BG_HUMAN	Q9NR50	17	0.0336734	0.339655
EIF1A_HUMAN	Q8N9N8	5	-0.151015	0.185175
EIF1_HUMAN	P41567	15	-0.1212	1.14792
EIF2A_HUMAN	Q9BY44	38	-0.134942	0.421847
EIF2D_HUMAN	P41214	14	0.0605319	0.507023
EIF3A_HUMAN	Q14152	127	0.0560504	0.497786
EIF3B_HUMAN	P55884	64	0.129409	0.633007
EIF3C_HUMAN	Q99613	71	0.00130062	0.425748
EIF3D_HUMAN	O15371	66	-0.0229571	0.42688
EIF3E_HUMAN	P60228	52	0.0605209	0.64814
EIF3F_HUMAN	O00303	32	-0.037616	0.478494
EIF3G_HUMAN	O75821	31	0.0883927	0.484599
EIF3H_HUMAN	O15372	31	-0.00561994	0.776815
EIF3I_HUMAN	Q13347	48	0.0163287	0.622983
EIF3J_HUMAN	O75822	22	0.241832	0.309345
EIF3K_HUMAN	Q9UBQ5	18	0.0329659	0.631701
EIF3L_HUMAN	Q9Y262	55	0.067435	0.31835
EIF3M_HUMAN	Q7L2H7	26	0.061159	0.961215
EIPR1_HUMAN	Q53HC9	3	0.182499	0.237469
EKI1_HUMAN	Q9HBU6	2	0.0822034	0.902092
ELAV1_HUMAN	Q15717	27	-0.24933	0.309477
ELF1_HUMAN	P32519	2	-0.0686297	0.778962
ELL_HUMAN	P55199	2	-0.439157	0.140583
ELMD2_HUMAN	Q8IZ81	2	0.235817	0.132879
ELMO2_HUMAN	Q96JJ3	10	0.339452	0.245131
ELOA1_HUMAN	Q14241	10	-0.0310306	0.454097
ELOB_HUMAN	Q15370	21	0.0470433	0.215855
ELOC_HUMAN	Q15369	22	-0.0075727	0.748589
ELOF1_HUMAN	P60002	3	-0.24767	0.132364
ELOV1_HUMAN	Q9BW60	11	0.231469	0.383217
ELOV5_HUMAN	Q9NYP7	2	-0.0471636	0.528553
ELP1_HUMAN	O95163	19	-0.0730693	0.41885
ELP2_HUMAN	Q6IA86	7	-0.0498697	0.585144
ELP3_HUMAN	Q9H9T3	7	0.0398666	0.292703
ELP4_HUMAN	Q96EB1	2	-0.177039	0.161873
ELP5_HUMAN	Q8TE02	2	-0.115148	0.0489762
ELP6_HUMAN	Q0PNE2	2	-0.0225757	0.133245
ELYS_HUMAN	Q8WYP5	12	-0.301356	0.17711
EM55_HUMAN	Q00013	7	0.180542	0.471418
EMAL1_HUMAN	O00423	3	0.194546	0.185265
EMAL2_HUMAN	O95834	3	0.0035475	0.340837
EMAL3_HUMAN	Q32P44	6	0.222235	0.584622
EMAL4_HUMAN	Q9HC35	15	-0.0321929	0.482734
EMB_HUMAN	Q6PCB8	2	0.109961	0.270792
EMC1_HUMAN	Q8N766	29	0.0200377	0.504203
EMC2_HUMAN	Q15006	10	0.132597	0.304589
EMC3_HUMAN	Q9P0I2	3	0.373029	0.552303
EMC4_HUMAN	Q5J8M3	5	0.150126	0.197814
EMC7_HUMAN	Q9NPA0	4	0.0534699	0.0791418
EMC8_HUMAN	O43402	7	0.175723	0.392014
EMD_HUMAN	P50402	21	0.321755	0.38956
EMSY_HUMAN	Q7Z589	3	-0.452442	0.311056
ENAH_HUMAN	Q8N8S7	19	0.0876673	0.710603
ENC1_HUMAN	O14682	2	-0.0630012	0.247405
ENDD1_HUMAN	O94919	14	0.900794	0.347885
ENOA_HUMAN	P06733	251	-0.0666841	0.706542
ENOG_HUMAN	P09104	25	-0.101207	0.323089
ENOPH_HUMAN	Q9UHY7	7	-0.0413904	0.293451
ENPL_HUMAN	P14625	192	0.146757	0.704136
ENPP1_HUMAN	P22413	2	-0.831197	0.785578
ENSA_HUMAN	O43768	10	-0.0941868	0.189021
ENY2_HUMAN	Q9NPA8	5	-0.303258	0.220318
EOGT_HUMAN	Q5NDL2	4	0.132735	0.163119
EP15R_HUMAN	Q9UBC2	23	0.072071	0.561076
EP400_HUMAN	Q96L91	8	-0.344824	0.557357
EPCR_HUMAN	Q9UNN8	3	-0.069171	0.20288
EPG5_HUMAN	Q9HCE0	18	0.279649	0.532506
EPHA2_HUMAN	P29317	49	0.0448024	0.566506
EPHA5_HUMAN	P54756	4	-0.121724	0.554886
EPHB2_HUMAN	P29323	15	-0.0400509	0.619971
EPMIP_HUMAN	Q7L775	3	0.757638	2.94654
EPN1_HUMAN	Q9Y6I3	13	0.0311785	0.829404
EPN4_HUMAN	Q14677	25	0.0845501	0.426971
EPS15_HUMAN	P42566	16	0.095598	0.401604
EPS8_HUMAN	Q12929	8	0.128576	0.702312
EPT1_HUMAN	Q9C0D9	2	0.115755	0.375054
ERAL1_HUMAN	O75616	5	-0.0191184	0.112536
ERAP1_HUMAN	Q9NZ08	38	-0.132696	0.365045
ERBB2_HUMAN	P04626	5	0.00477952	0.430736
ERBIN_HUMAN	Q96RT1	37	0.131223	0.34935
ERC6L_HUMAN	Q2NKX8	17	-0.210423	0.388578
ERCC1_HUMAN	P07992	2	-0.121608	0.581491
ERCC2_HUMAN	P18074	10	-0.134706	0.110134
ERCC3_HUMAN	P19447	4	-0.0660969	0.143318
ERCC5_HUMAN	P28715	2	-0.0102695	0.199241
ERF1_HUMAN	P62495	48	0.123527	0.484862
ERF3A_HUMAN	P15170	51	-0.016003	0.52818
ERF3B_HUMAN	Q8IYD1	3	0.124062	0.751238
ERG7_HUMAN	P48449	13	0.444347	0.634448
ERGI1_HUMAN	Q969X5	11	0.599871	0.509633
ERGI2_HUMAN	Q96RQ1	5	0.503375	0.395487
ERGI3_HUMAN	Q9Y282	5	0.218759	0.0922123
ERH_HUMAN	P84090	20	-0.174886	0.617143
ERI1_HUMAN	Q8IV48	5	-0.412051	0.179073
ERI3_HUMAN	O43414	3	0.0608588	0.150776
ERLEC_HUMAN	Q96DZ1	7	0.320543	0.311085
ERLN1_HUMAN	O75477	38	0.118567	0.376838
ERLN2_HUMAN	O94905	40	0.208098	0.313344
ERO1A_HUMAN	Q96HE7	21	0.189763	0.417244
ERP29_HUMAN	P30040	32	0.0560172	0.400895
ERP44_HUMAN	Q9BS26	18	0.362218	0.421612
ES8L2_HUMAN	Q9H6S3	12	0.3778	0.47423
ESF1_HUMAN	Q9H501	4	0.00656901	0.491809
ESPL1_HUMAN	Q14674	3	-0.931195	1.51357
EST1A_HUMAN	Q86US8	5	-0.080405	0.301735
ESTD_HUMAN	P10768	28	0.0897785	0.313497
ESYT1_HUMAN	Q9BSJ8	63	0.0385679	0.566869
ESYT2_HUMAN	A0FGR8	7	0.138677	0.165545
ETFA_HUMAN	P13804	32	0.266604	0.270691
ETFB_HUMAN	P38117	20	0.407261	0.206515
ETFD_HUMAN	Q16134	6	0.26679	0.750254
ETHE1_HUMAN	O95571	27	0.408188	0.445459
ETS1_HUMAN	P14921	5	-0.491408	0.20024
EWS_HUMAN	Q01844	21	-0.17313	1.28244
EXC6B_HUMAN	Q9Y2D4	3	0.262514	0.199272
EXOC1_HUMAN	Q9NV70	14	0.0533111	0.270663
EXOC2_HUMAN	Q96KP1	14	0.151048	0.726893
EXOC3_HUMAN	O60645	7	-0.0600886	0.220344
EXOC4_HUMAN	Q96A65	25	0.133267	0.363616
EXOC5_HUMAN	O00471	14	-0.0280036	0.314254
EXOC6_HUMAN	Q8TAG9	3	-0.453065	1.82585
EXOC7_HUMAN	Q9UPT5	14	-0.0802347	0.579329
EXOC8_HUMAN	Q8IYI6	6	-0.0388451	0.31412
EXOG_HUMAN	Q9Y2C4	6	0.170004	0.943635
EXOS1_HUMAN	Q9Y3B2	6	-0.178381	0.407115
EXOS2_HUMAN	Q13868	7	-0.0529687	0.372848
EXOS3_HUMAN	Q9NQT5	3	-0.182529	0.412006
EXOS4_HUMAN	Q9NPD3	5	-0.271115	0.9479
EXOS5_HUMAN	Q9NQT4	5	-0.0833941	0.414596
EXOS6_HUMAN	Q5RKV6	12	-0.241227	0.289856
EXOS7_HUMAN	Q15024	11	-0.0372423	0.675912
EXOS8_HUMAN	Q96B26	10	-0.306624	0.506615
EXOS9_HUMAN	Q06265	13	-0.317042	0.548733
EXOSX_HUMAN	Q01780	20	-0.174047	0.331814
EXT2_HUMAN	Q93063	5	0.0175304	0.227123
EXTL2_HUMAN	Q9UBQ6	4	0.00506355	0.17745
EYA3_HUMAN	Q99504	2	-0.317634	0.184899
EZH2_HUMAN	Q15910	2	-1.06389	0.570599
EZRI_HUMAN	P15311	98	0.167702	0.76209
F107B_HUMAN	Q9H098	4	-0.12388	0.289979
F10A1_HUMAN	P50502	32	-0.090182	0.404727
F111A_HUMAN	Q96PZ2	6	-0.214712	0.797768
F1142_HUMAN	Q9NRY5	10	0.267521	0.775754
F118B_HUMAN	Q9BPY3	2	-0.155759	0.454823
F120A_HUMAN	Q9NZB2	38	0.148893	0.706979
F120B_HUMAN	Q96EK7	6	0.133493	1.21884
F136A_HUMAN	Q96C01	5	0.149467	0.277715
F162A_HUMAN	Q96A26	4	0.711643	1.67388
F16B1_HUMAN	Q5W0V3	15	0.323099	0.316802
F16B2_HUMAN	Q86V87	2	0.336683	0.368703
F1711_HUMAN	Q5VUB5	2	0.221801	0.495274
F172A_HUMAN	Q8WUF8	2	0.346127	1.34745
F173A_HUMAN	Q9BQD7	2	0.0779003	0.636772
F177A_HUMAN	Q8N128	4	0.160666	0.138646
F207A_HUMAN	Q9NSI2	4	0.0400798	1.41897
F219A_HUMAN	Q8IW50	2	0.167174	1.86412
F8I2_HUMAN	P23610	2	0.168593	0.210248
F91A1_HUMAN	Q658Y4	8	0.126138	0.757221
FA45A_HUMAN	Q8TCE6	4	0.153645	0.511533
FA49B_HUMAN	Q9NUQ9	16	0.116959	0.238887
FA50A_HUMAN	Q14320	18	-0.134563	0.220543
FA83D_HUMAN	Q9H4H8	2	-0.539968	0.159247
FA83G_HUMAN	A6ND36	3	-0.248162	1.67108
FA98A_HUMAN	Q8NCA5	16	0.194773	0.534131
FA98B_HUMAN	Q52LJ0	8	-0.237074	0.446382
FAAA_HUMAN	P16930	22	0.419572	0.782071
FABD_HUMAN	Q8IVS2	4	0.184576	0.574077
FABP5_HUMAN	Q01469	7	-0.0260874	0.927353
FACD2_HUMAN	Q9BXW9	4	-0.972947	0.361644
FACE1_HUMAN	O75844	14	0.00753476	0.212132
FACR1_HUMAN	Q8WVX9	5	-0.269175	0.590763
FAD1_HUMAN	Q8NFF5	9	0.30033	1.04842
FADD_HUMAN	Q13158	4	-0.103983	0.253021
FADS1_HUMAN	O60427	2	-0.493672	0.259213
FADS2_HUMAN	O95864	3	-0.15876	0.367508
FADS3_HUMAN	Q9Y5Q0	3	0.35308	0.320986
FAF1_HUMAN	Q9UNN5	13	-0.363302	0.349494
FAF2_HUMAN	Q96CS3	14	0.229962	0.967158
FAH2A_HUMAN	Q96GK7	8	0.242353	0.962443
FAHD1_HUMAN	Q6P587	14	0.457308	0.903325
FAIM1_HUMAN	Q9NVQ4	2	-0.276353	0.168235
FAK1_HUMAN	Q05397	15	0.0674974	0.516443
FAKD2_HUMAN	Q9NYY8	8	-0.00800405	0.417054
FAKD4_HUMAN	Q969Z0	9	-0.0663761	0.596522
FAKD5_HUMAN	Q7L8L6	6	0.192879	0.376396
FAM3C_HUMAN	Q92520	13	0.272468	0.778691
FANCI_HUMAN	Q9NVI1	13	-0.951098	0.827767
FANCJ_HUMAN	Q9BX63	3	-0.703039	0.635996
FAN_HUMAN	Q92636	2	-0.160424	0.270575
FARP1_HUMAN	Q9Y4F1	7	0.140641	0.359911
FARP2_HUMAN	O94887	2	-0.150975	0.15334
FAS_HUMAN	P49327	206	0.119426	0.643169
FAT1_HUMAN	Q14517	4	-0.0283133	0.682549
FBLI1_HUMAN	Q8WUP2	21	0.333833	0.455045
FBLN3_HUMAN	Q12805	2	0.108975	1.34477
FBN1_HUMAN	P35555	29	0.409249	0.707594
FBRL_HUMAN	P22087	20	-0.452624	0.301159
FBX21_HUMAN	O94952	3	-0.0402011	0.284219
FBX22_HUMAN	Q8NEZ5	2	-0.0109787	1.46686
FBX28_HUMAN	Q9NVF7	4	-0.389285	0.297206
FBX30_HUMAN	Q8TB52	6	-0.186875	0.759938
FBX41_HUMAN	Q8TF61	3	0.0783584	0.232942
FBX7_HUMAN	Q9Y3I1	3	0.0897166	0.154063
FCHO2_HUMAN	Q0JRZ9	4	0.293112	0.68855
FCL_HUMAN	Q13630	9	0.579861	0.345234
FCSD1_HUMAN	Q86WN1	2	0.4922	0.808888
FDFT_HUMAN	P37268	8	0.0642925	0.38752
FDX2_HUMAN	Q6P4F2	2	0.124589	0.221516
FEN1_HUMAN	P39748	42	-0.369714	0.886127
FERM2_HUMAN	Q96AC1	52	-0.0984002	0.596131
FGD4_HUMAN	Q96M96	2	0.502853	0.188186
FGF1_HUMAN	P05230	2	-0.10129	0.381226
FGF2_HUMAN	P09038	8	0.952374	0.580475
FHAD1_HUMAN	B1AJZ9	2	0.372351	0.592568
FHL1_HUMAN	Q13642	6	-0.0450443	0.37047
FHL2_HUMAN	Q14192	56	0.346579	0.460884
FHL3_HUMAN	Q13643	5	0.166065	0.247476
FHOD1_HUMAN	Q9Y613	16	0.394986	0.496867
FIBG_HUMAN	P02679	2	-0.464786	2.99107
FIL1L_HUMAN	Q4L180	2	0.2865	0.395474
FINC_HUMAN	P02751	118	0.68698	0.615281
FIP1_HUMAN	Q6UN15	12	-0.0519081	0.649012
FIS1_HUMAN	Q9Y3D6	5	0.507937	1.12929
FKB10_HUMAN	Q96AY3	28	0.44267	0.212667
FKB14_HUMAN	Q9NWM8	2	0.669779	0.497621
FKB15_HUMAN	Q5T1M5	14	0.11961	0.970692
FKB1A_HUMAN	P62942	21	0.332518	0.582087
FKBP2_HUMAN	P26885	11	0.124979	0.333817
FKBP3_HUMAN	Q00688	26	0.0473333	0.713882
FKBP4_HUMAN	Q02790	42	-0.265575	0.436111
FKBP5_HUMAN	Q13451	16	-0.21828	0.270105
FKBP8_HUMAN	Q14318	18	0.0849106	0.324948
FKBP9_HUMAN	O95302	10	0.308448	0.384463
FKRP_HUMAN	Q9H9S5	3	0.0981639	0.201653
FL2D_HUMAN	Q15007	6	-0.199157	0.310636
FLII_HUMAN	Q13045	60	0.106644	0.475974
FLNA_HUMAN	P21333	671	0.0272919	0.627253
FLNB_HUMAN	O75369	370	-0.0146018	0.688755
FLNC_HUMAN	Q14315	394	0.318806	0.726706
FLOT1_HUMAN	O75955	17	0.130765	0.434893
FLOT2_HUMAN	Q14254	4	-0.172917	0.313934
FMN2_HUMAN	Q9NZ56	3	-0.0342434	0.233281
FMNL1_HUMAN	O95466	2	-0.0878274	0.734231
FMNL3_HUMAN	Q8IVF7	12	0.0507085	0.334456
FMR1_HUMAN	Q06787	13	-0.0548694	0.413096
FNBP1_HUMAN	Q96RU3	8	0.321837	0.432473
FND3A_HUMAN	Q9Y2H6	17	-0.148547	0.295632
FND3B_HUMAN	Q53EP0	27	0.356846	0.57348
FNTA_HUMAN	P49354	10	0.028988	0.386982
FOCAD_HUMAN	Q5VW36	9	-0.0434628	0.581604
FOLC_HUMAN	Q05932	2	-0.286697	0.164514
FOSL1_HUMAN	P15407	4	-0.431024	0.956455
FOSL2_HUMAN	P15408	3	-0.0727358	1.98203
FOXC2_HUMAN	Q99958	3	-0.0911144	0.309829
FOXK1_HUMAN	P85037	4	0.11156	0.256464
FOXK2_HUMAN	Q01167	2	-0.288166	0.29751
FOXM1_HUMAN	Q08050	2	-0.806997	0.620469
FOXO3_HUMAN	O43524	2	-0.0367378	0.395379
FOXP1_HUMAN	Q9H334	6	-0.0100403	0.390536
FPPS_HUMAN	P14324	17	0.078224	0.524084
FR1L5_HUMAN	A0AVI2	2	0.382722	0.211801
FR1OP_HUMAN	O95684	2	-0.526585	1.05997
FRG1_HUMAN	Q14331	7	-0.344592	0.225488
FRIH_HUMAN	P02794	7	0.534666	1.25504
FRIL_HUMAN	P02792	4	0.418598	0.225954
FRM4A_HUMAN	Q9P2Q2	3	-0.00609428	0.219926
FRMD6_HUMAN	Q96NE9	4	0.803781	0.399058
FRYL_HUMAN	O94915	20	-0.104526	0.394875
FSCN1_HUMAN	Q16658	93	0.181662	0.606631
FSTL1_HUMAN	Q12841	25	0.106316	0.894003
FTO_HUMAN	Q9C0B1	10	-0.022638	0.330774
FUBP1_HUMAN	Q96AE4	76	-0.198452	0.406996
FUBP2_HUMAN	Q92945	72	-0.248402	0.427786
FUBP3_HUMAN	Q96I24	32	-0.0732593	0.416024
FUCO2_HUMAN	Q9BTY2	6	0.104794	0.281286
FUMH_HUMAN	P07954	65	0.0685505	0.471892
FUND2_HUMAN	Q9BWH2	3	-0.372214	0.231632
FUS_HUMAN	P35637	36	-0.231928	0.71556
FUT11_HUMAN	Q495W5	3	-0.00952631	0.299238
FUT8_HUMAN	Q9BYC5	8	0.123041	0.226419
FWCH2_HUMAN	Q96CP2	3	0.0130928	0.187651
FXL18_HUMAN	Q96ME1	10	0.203029	0.363831
FXR1_HUMAN	P51114	34	-0.140137	0.251567
FXR2_HUMAN	P51116	19	0.0451654	0.327457
FYCO1_HUMAN	Q9BQS8	8	0.263128	0.298307
FZD6_HUMAN	O60353	3	0.151195	0.480246
G3BP1_HUMAN	Q13283	52	-0.179054	0.62235
G3BP2_HUMAN	Q9UN86	21	0.198774	0.494539
G3P_HUMAN	P04406	265	0.0810128	1.04327
G45IP_HUMAN	Q8TAE8	8	0.197763	0.437616
G5E9Z4_HUMAN	G5E9Z4	2	-0.196192	0.508826
G6PC3_HUMAN	Q9BUM1	2	0.688492	1.44943
G6PD_HUMAN	P11413	58	0.0978051	0.603088
G6PI_HUMAN	P06744	44	0.0848355	0.50679
GABPA_HUMAN	Q06546	4	-0.711086	0.825529
GAK_HUMAN	O14976	25	0.139004	0.438734
GAL3A_HUMAN	P0DPI2	9	0.354281	0.339772
GALD1_HUMAN	Q8NB37	6	0.269751	0.928484
GALE_HUMAN	Q14376	23	-0.201784	0.606387
GALK1_HUMAN	P51570	8	0.279073	0.144942
GALK2_HUMAN	Q01415	3	-0.0908126	0.249974
GALT1_HUMAN	Q10472	12	0.374468	0.259471
GALT2_HUMAN	Q10471	38	0.203035	0.431556
GALT7_HUMAN	Q86SF2	17	-0.153884	0.483768
GAMT_HUMAN	Q14353	5	0.147605	1.09779
GANAB_HUMAN	Q14697	81	-0.0101121	1.02166
GANP_HUMAN	O60318	7	-0.248993	0.333693
GAPD1_HUMAN	Q14C86	18	-0.140124	0.475162
GAPR1_HUMAN	Q9H4G4	7	0.371479	0.124209
GAR1_HUMAN	Q9NY12	11	-0.177925	0.373938
GARS_HUMAN	P41250	69	0.389659	0.5236
GAS6_HUMAN	Q14393	12	0.122823	0.519538
GATA_HUMAN	Q9H0R6	2	-0.107512	0.626212
GATB_HUMAN	O75879	4	-0.154419	0.700618
GATC_HUMAN	O43716	4	-0.159118	0.0968901
GBB1_HUMAN	P62873	56	0.139506	0.909664
GBB2_HUMAN	P62879	22	0.183259	0.962893
GBB4_HUMAN	Q9HAV0	6	-0.21783	0.814212
GBF1_HUMAN	Q92538	58	0.149119	0.390633
GBG12_HUMAN	Q9UBI6	14	0.134458	0.763794
GBP1_HUMAN	P32455	28	0.150478	0.499852
GBRAP_HUMAN	O95166	2	0.170391	0.502356
GBRL2_HUMAN	P60520	3	-0.224972	0.609224
GCC2_HUMAN	Q8IWJ2	11	0.180169	0.411141
GCDH_HUMAN	Q92947	5	-0.0376928	0.149583
GCFC2_HUMAN	P16383	2	-0.20525	0.237539
GCN1_HUMAN	Q92616	139	0.158038	0.476006
GCP2_HUMAN	Q9BSJ2	11	-0.250693	0.185543
GCP3_HUMAN	Q96CW5	10	-0.291785	0.363821
GCP60_HUMAN	Q9H3P7	21	0.336403	0.543001
GCP6_HUMAN	Q96RT7	2	-0.115555	1.10034
GCR_HUMAN	P04150	2	-0.255346	0.395429
GCSH_HUMAN	P23434	8	0.235846	0.359546
GDE_HUMAN	P35573	5	0.28741	1.17318
GDIA_HUMAN	P31150	33	0.0582926	0.388049
GDIB_HUMAN	P50395	96	0.099926	0.371807
GDIR1_HUMAN	P52565	23	-0.109164	0.138804
GDIR2_HUMAN	P52566	20	-0.516911	1.07233
GDS1_HUMAN	P52306	33	0.236524	0.224525
GELS_HUMAN	P06396	5	0.442179	0.253091
GEMI4_HUMAN	P57678	4	-0.0607842	0.385855
GEMI5_HUMAN	Q8TEQ6	30	-0.124819	0.665457
GEMI7_HUMAN	Q9H840	2	0.564086	1.22149
GEN_HUMAN	Q17RS7	2	-0.529222	0.238732
GEPH_HUMAN	Q9NQX3	10	-0.180754	0.211763
GET4_HUMAN	Q7L5D6	6	-0.252677	0.346481
GFPT1_HUMAN	Q06210	64	0.282137	0.391211
GGA1_HUMAN	Q9UJY5	6	-0.162339	0.255573
GGA2_HUMAN	Q9UJY4	6	0.0807719	0.621011
GGA3_HUMAN	Q9NZ52	4	0.126214	1.0597
GGCT_HUMAN	O75223	16	-0.224855	0.374869
GGH_HUMAN	Q92820	8	0.414905	1.05494
GGPPS_HUMAN	O95749	3	0.00355945	0.147683
GGYF2_HUMAN	Q6Y7W6	28	-0.080068	0.371646
GHC1_HUMAN	Q9H936	10	0.509987	0.638575
GHITM_HUMAN	Q9H3K2	7	0.018146	0.108094
GID8_HUMAN	Q9NWU2	10	0.0146336	1.26997
GIPC1_HUMAN	O14908	15	0.240284	0.448853
GIT2_HUMAN	Q14161	13	0.219851	0.706501
GL8D1_HUMAN	Q68CQ7	5	0.278647	0.224627
GLCM_HUMAN	P04062	22	0.44515	0.722183
GLCNE_HUMAN	Q9Y223	7	-0.100348	0.256845
GLGB_HUMAN	Q04446	47	0.107503	0.7053
GLIP1_HUMAN	P48060	12	-0.00112471	0.590096
GLMN_HUMAN	Q92990	4	0.135443	0.241413
GLNA_HUMAN	P15104	5	-0.335934	0.378041
GLO2_HUMAN	Q16775	9	0.0152605	0.194069
GLOD4_HUMAN	Q9HC38	31	0.130874	0.545752
GLP3L_HUMAN	Q9H4A5	5	-0.00577425	0.205312
GLPK3_HUMAN	Q14409	3	-0.434816	0.831678
GLRX1_HUMAN	P35754	4	0.861632	0.288628
GLRX3_HUMAN	O76003	45	0.104359	0.551438
GLRX5_HUMAN	Q86SX6	4	0.0634256	0.232182
GLSK_HUMAN	O94925	45	0.30535	0.704343
GLT10_HUMAN	Q86SR1	6	0.169526	0.416424
GLTP_HUMAN	Q9NZD2	4	0.220314	2.43296
GLU2B_HUMAN	P14314	60	-0.0685335	0.535561
GLUCM_HUMAN	Q7Z3D6	4	0.572277	0.454119
GLYC_HUMAN	P34896	5	-0.214668	0.621824
GLYG_HUMAN	P46976	14	0.155298	0.268723
GLYM_HUMAN	P34897	61	-0.105844	0.30305
GLYR1_HUMAN	Q49A26	11	-0.220582	0.509288
GMDS_HUMAN	O60547	7	0.0694727	0.259317
GMEB1_HUMAN	Q9Y692	3	-0.312705	0.219369
GMFB_HUMAN	P60983	19	0.289042	0.833449
GMPPA_HUMAN	Q96IJ6	8	0.0103844	0.389364
GMPPB_HUMAN	Q9Y5P6	14	-0.16299	0.253936
GMPR2_HUMAN	Q9P2T1	9	-0.1713	0.334616
GNA11_HUMAN	P29992	17	0.0290291	0.387227
GNA13_HUMAN	Q14344	8	0.250186	0.271699
GNA1_HUMAN	Q96EK6	20	0.0627985	0.577078
GNAI1_HUMAN	P63096	7	0.155943	0.808558
GNAI2_HUMAN	P04899	44	0.0369453	0.689687
GNAI3_HUMAN	P08754	13	-0.099684	0.430193
GNAQ_HUMAN	P50148	8	0.320686	0.969453
GNAS1_HUMAN	Q5JWF2	15	-0.0353006	0.916262
GNL1_HUMAN	P36915	12	-0.164048	0.428523
GNL3L_HUMAN	Q9NVN8	8	-0.179656	0.219599
GNL3_HUMAN	Q9BVP2	24	-0.169591	0.258471
GNPAT_HUMAN	O15228	5	0.0542371	0.586316
GNPI1_HUMAN	P46926	22	0.299412	0.533183
GNPI2_HUMAN	Q8TDQ7	6	0.448146	0.216178
GNS_HUMAN	P15586	22	0.337662	0.476674
GO45_HUMAN	Q9H2G9	2	0.0192413	0.323562
GOGA1_HUMAN	Q92805	3	0.0687755	0.259232
GOGA2_HUMAN	Q08379	10	-0.020122	0.492412
GOGA3_HUMAN	Q08378	44	0.211544	0.369319
GOGA4_HUMAN	Q13439	31	0.459448	0.560379
GOGA5_HUMAN	Q8TBA6	5	0.177999	1.38597
GOGA7_HUMAN	Q7Z5G4	2	-0.0760337	0.453816
GOGB1_HUMAN	Q14789	39	0.0245762	0.531001
GOLI4_HUMAN	O00461	12	0.0238565	0.446653
GOLM1_HUMAN	Q8NBJ4	13	-0.00251672	0.239654
GOLP3_HUMAN	Q9H4A6	6	0.0699855	0.113486
GON7_HUMAN	Q9BXV9	4	0.13366	0.213667
GOPC_HUMAN	Q9HD26	7	0.478673	0.393178
GORS2_HUMAN	Q9H8Y8	19	0.28692	0.472065
GOSR1_HUMAN	O95249	3	0.168001	2.1556
GOSR2_HUMAN	O14653	12	0.105864	0.447659
GOT1B_HUMAN	Q9Y3E0	3	0.433027	0.348103
GP107_HUMAN	Q5VW38	2	-0.0993176	1.54009
GP176_HUMAN	Q14439	3	-0.160332	0.281209
GPAA1_HUMAN	O43292	3	0.074896	0.127836
GPAT1_HUMAN	Q9HCL2	3	0.191062	0.579701
GPAT3_HUMAN	Q53EU6	2	-0.125088	0.640244
GPAT4_HUMAN	Q86UL3	3	0.111896	0.231624
GPD1L_HUMAN	Q8N335	5	0.17832	0.180427
GPDM_HUMAN	P43304	35	-0.150817	0.452224
GPHRB_HUMAN	P0CG08	2	0.304389	0.748404
GPI8_HUMAN	Q92643	7	0.380627	1.16726
GPKOW_HUMAN	Q92917	10	-0.421934	0.189995
GPN2_HUMAN	Q9H9Y4	2	-0.0819299	0.19351
GPN3_HUMAN	Q9UHW5	4	-0.0223958	1.49099
GPNMB_HUMAN	Q14956	7	0.922409	0.856706
GPSM1_HUMAN	Q86YR5	2	0.0261848	0.182743
GPT11_HUMAN	Q8N954	3	-0.11156	0.293609
GPTC4_HUMAN	Q5T3I0	3	-0.301585	0.102989
GPTC8_HUMAN	Q9UKJ3	6	-0.225584	1.00385
GPT_HUMAN	Q9H3H5	2	-0.142288	0.255448
GPX1_HUMAN	P07203	8	-0.164725	0.79595
GPX4_HUMAN	P36969	9	-0.354483	0.652821
GPX8_HUMAN	Q8TED1	14	0.0942168	0.561366
GRAN_HUMAN	P28676	2	-0.0375185	0.149306
GRAP1_HUMAN	Q4V328	7	0.204112	0.770267
GRB10_HUMAN	Q13322	2	-0.00806029	0.812329
GRB2_HUMAN	P62993	17	0.0303515	0.528629
GRDN_HUMAN	Q3V6T2	16	-0.127006	0.286371
GRHPR_HUMAN	Q9UBQ7	22	0.019276	0.737708
GRM2B_HUMAN	Q96HH9	2	0.981882	1.64164
GRN_HUMAN	P28799	22	0.46203	1.01526
GRP75_HUMAN	P38646	146	0.151281	0.31243
GRPE1_HUMAN	Q9HAV7	11	0.12136	0.334993
GRSF1_HUMAN	Q12849	18	0.00966596	0.288883
GRWD1_HUMAN	Q9BQ67	14	-0.0392701	0.300187
GSDMD_HUMAN	P57764	2	-0.0899873	0.540043
GSDME_HUMAN	O60443	14	0.208319	0.425338
GSH0_HUMAN	P48507	9	-0.171381	0.866249
GSH1_HUMAN	P48506	5	0.0487483	0.222877
GSHB_HUMAN	P48637	32	0.26864	0.462019
GSHR_HUMAN	P00390	27	-0.409051	0.706726
GSK3A_HUMAN	P49840	3	-0.187479	0.360896
GSK3B_HUMAN	P49841	11	0.110647	0.787225
GSLG1_HUMAN	Q92896	50	0.163792	0.619209
GST2_HUMAN	P0CG29	5	0.429147	0.934882
GSTCD_HUMAN	Q8NEC7	2	-0.274895	0.265765
GSTK1_HUMAN	Q9Y2Q3	9	0.520915	0.221378
GSTM1_HUMAN	P09488	10	0.0612375	0.455008
GSTM2_HUMAN	P28161	5	0.844021	1.71799
GSTM3_HUMAN	P21266	11	0.112192	0.348627
GSTO1_HUMAN	P78417	40	0.451922	0.646276
GSTP1_HUMAN	P09211	56	-0.00121847	0.804713
GT251_HUMAN	Q8NBJ5	22	0.226794	0.663035
GTF2I_HUMAN	P78347	53	-0.104289	0.446099
GTPB1_HUMAN	O00178	13	-0.212897	0.463498
GTPB6_HUMAN	O43824	3	-0.0751837	0.162107
GTPBA_HUMAN	A4D1E9	4	0.0977667	0.259608
GTR1_HUMAN	P11166	14	0.176662	1.27893
GTSE1_HUMAN	Q9NYZ3	3	-0.637626	0.817594
GUAA_HUMAN	P49915	67	-0.223925	0.668663
GUF1_HUMAN	Q8N442	3	0.116752	0.737292
GWL_HUMAN	Q96GX5	8	-0.63755	0.514163
GXLT1_HUMAN	Q4G148	5	0.0378601	0.482723
GYS1_HUMAN	P13807	7	0.271887	1.25994
H12_HUMAN	P16403	76	-1.16397	1.39058
H14_HUMAN	P10412	15	-1.3668	2.91025
H15_HUMAN	P16401	33	-0.982975	0.966316
H1BP3_HUMAN	Q53T59	2	0.209933	0.0997916
H1X_HUMAN	Q92522	20	-0.898914	0.732785
H2A1J_HUMAN	Q99878	10	-0.65595	0.874357
H2AV_HUMAN	Q71UI9	6	-0.386902	0.887698
H2AX_HUMAN	P16104	4	-0.328301	0.764723
H2AY_HUMAN	O75367	2	0.101769	0.891386
H2B1J_HUMAN	P06899	54	-0.517138	1.95368
H2B1K_HUMAN	O60814	8	-0.547138	0.506423
H32_HUMAN	Q71DI3	3	-0.841933	0.504053
H33_HUMAN	P84243	10	-0.515518	0.936945
H4_HUMAN	P62805	32	-0.508066	1.02259
H90B2_HUMAN	Q58FF8	4	-0.0826733	2.46112
H90B4_HUMAN	Q58FF6	2	0.205725	6.4193
HABP4_HUMAN	Q5JVS0	7	0.299159	0.406496
HACD2_HUMAN	Q6Y1H2	3	0.102047	1.31583
HACD3_HUMAN	Q9P035	10	0.312948	1.35193
HACL1_HUMAN	Q9UJ83	4	0.218198	0.176333
HAP28_HUMAN	Q13442	30	-0.159336	0.166041
HAT1_HUMAN	O14929	18	-0.415061	0.576107
HAUS1_HUMAN	Q96CS2	3	-0.353036	0.329287
HAUS4_HUMAN	Q9H6D7	4	-0.641402	0.178565
HAUS5_HUMAN	O94927	3	-0.320233	1.4903
HAUS6_HUMAN	Q7Z4H7	7	-0.222156	0.435787
HAUS8_HUMAN	Q9BT25	2	-0.419326	0.343608
HBA_HUMAN	P69905	2	-0.59926	4.89179
HBS1L_HUMAN	Q9Y450	24	0.061351	0.725458
HCD2_HUMAN	Q99714	34	0.136843	0.301955
HCDH_HUMAN	Q16836	20	0.0726507	1.10078
HCFC1_HUMAN	P51610	44	-0.338868	0.465309
HCFC2_HUMAN	Q9Y5Z7	2	-0.0413998	0.876151
HDAC1_HUMAN	Q13547	17	-0.133683	0.803461
HDAC2_HUMAN	Q92769	32	-0.306994	0.958052
HDAC3_HUMAN	O15379	2	-0.0289199	0.421166
HDAC7_HUMAN	Q8WUI4	9	0.00725791	0.446462
HDDC2_HUMAN	Q7Z4H3	4	-0.0177385	0.520148
HDGF_HUMAN	P51858	34	-0.146289	0.454522
HDGR2_HUMAN	Q7Z4V5	9	-0.0275253	0.222699
HDGR3_HUMAN	Q9Y3E1	2	-0.0403866	0.135619
HDHD1_HUMAN	Q08623	3	0.219992	0.331549
HDHD2_HUMAN	Q9H0R4	4	0.265138	0.549236
HDHD5_HUMAN	Q9BXW7	3	0.172304	1.193
HD_HUMAN	P42858	8	0.0887954	0.467149
HEAT1_HUMAN	Q9H583	18	0.0340727	0.601831
HEAT3_HUMAN	Q7Z4Q2	8	0.152239	0.215483
HEAT6_HUMAN	Q6AI08	5	-0.0873639	0.779243
HEBP1_HUMAN	Q9NRV9	19	0.291759	0.347235
HEBP2_HUMAN	Q9Y5Z4	12	0.276889	0.14259
HECD1_HUMAN	Q9ULT8	59	-0.107024	0.561048
HECD3_HUMAN	Q5T447	2	0.344986	2.55037
HEG1_HUMAN	Q9ULI3	4	-0.292046	0.898979
HELLS_HUMAN	Q9NRZ9	15	-0.71694	0.635814
HELZ_HUMAN	P42694	5	0.122609	0.843212
HEM2_HUMAN	P13716	4	0.26224	0.31869
HEM3_HUMAN	P08397	9	-0.0375187	0.604144
HEM4_HUMAN	P10746	2	0.254044	0.0989614
HEM6_HUMAN	P36551	11	0.175162	0.208449
HEMH_HUMAN	P22830	2	0.110238	0.153859
HERC2_HUMAN	O95714	8	0.0297258	0.44537
HERC4_HUMAN	Q5GLZ8	36	0.615017	0.462631
HEXA_HUMAN	P06865	12	0.476605	0.193189
HEXB_HUMAN	P07686	44	0.236735	0.426904
HEXI1_HUMAN	O94992	11	0.0540705	0.735451
HGH1_HUMAN	Q9BTY7	4	-0.239438	0.579675
HGS_HUMAN	O14964	31	0.111842	0.338981
HIBCH_HUMAN	Q6NVY1	5	-0.0497194	0.0806806
HIF1N_HUMAN	Q9NWT6	4	0.0964313	0.149439
HIG1A_HUMAN	Q9Y241	2	0.0111359	0.0687778
HINT1_HUMAN	P49773	14	-0.104265	0.704693
HINT2_HUMAN	Q9BX68	8	0.0448311	0.164286
HINT3_HUMAN	Q9NQE9	2	0.0586387	0.158549
HIP1R_HUMAN	O75146	3	0.00585736	0.155909
HIP1_HUMAN	O00291	2	-0.328345	2.31229
HIRP3_HUMAN	Q9BW71	3	-0.973069	0.233145
HLAH_HUMAN	P01893	16	-0.465762	0.448879
HLTF_HUMAN	Q14527	7	-0.0787749	0.830798
HM13_HUMAN	Q8TCT9	8	0.212212	0.235858
HM20B_HUMAN	Q9P0W2	2	0.118812	1.75751
HMCS1_HUMAN	Q01581	13	0.237947	0.834414
HMGA1_HUMAN	P17096	18	0.0664444	1.06888
HMGA2_HUMAN	P52926	8	0.753517	0.429541
HMGB1_HUMAN	P09429	52	-0.476522	0.665123
HMGB2_HUMAN	P26583	34	-0.65681	0.725549
HMGB3_HUMAN	O15347	10	-0.67491	0.760204
HMGCL_HUMAN	P35914	7	0.0427995	0.158997
HMGN1_HUMAN	P05114	5	-0.207383	0.838523
HMGN2_HUMAN	P05204	9	-0.758151	1.08175
HMGN4_HUMAN	O00479	3	0.148227	0.386454
HMMR_HUMAN	O75330	12	-0.70634	0.513842
HMOX1_HUMAN	P09601	10	0.710447	0.541784
HMOX2_HUMAN	P30519	17	0.273523	0.430713
HNRDL_HUMAN	O14979	18	-0.333764	0.85468
HNRH1_HUMAN	P31943	78	-0.282132	0.696768
HNRH2_HUMAN	P55795	25	0.191233	0.398338
HNRH3_HUMAN	P31942	30	-0.301842	0.475728
HNRL1_HUMAN	Q9BUJ2	33	-0.223184	0.645112
HNRL2_HUMAN	Q1KMD3	28	-0.192745	0.578262
HNRLL_HUMAN	Q8WVV9	18	-0.171712	0.706822
HNRPC_HUMAN	P07910	48	-0.086615	0.479944
HNRPD_HUMAN	Q14103	66	-0.22426	0.971378
HNRPF_HUMAN	P52597	39	-0.15632	0.557498
HNRPK_HUMAN	P61978	104	-0.179566	0.700411
HNRPL_HUMAN	P14866	78	-0.298527	0.470145
HNRPM_HUMAN	P52272	135	-0.221264	0.449135
HNRPQ_HUMAN	O60506	107	0.0486666	0.628917
HNRPR_HUMAN	O43390	47	-0.321943	0.528206
HNRPU_HUMAN	Q00839	107	-0.234453	0.573129
HOIL1_HUMAN	Q9BYM8	2	0.157754	0.193703
HOME3_HUMAN	Q9NSC5	9	0.0795255	0.286741
HOOK3_HUMAN	Q86VS8	22	0.336919	0.762283
HP1B3_HUMAN	Q5SSJ5	33	-0.258215	0.228401
HPBP1_HUMAN	Q9NZL4	18	-0.175461	0.443432
HPCL1_HUMAN	P37235	17	0.661991	0.382418
HPF1_HUMAN	Q9NWY4	5	-0.2448	0.374573
HPRT_HUMAN	P00492	20	-0.233658	0.543558
HPS3_HUMAN	Q969F9	5	-0.0655343	0.212793
HPS5_HUMAN	Q9UPZ3	3	0.866613	1.83646
HPS6_HUMAN	Q86YV9	3	0.266357	1.39279
HS105_HUMAN	Q92598	105	-0.283015	0.327739
HS12A_HUMAN	O43301	10	-0.180195	0.940977
HS2ST_HUMAN	Q7LGA3	2	0.0105526	0.130583
HS71B_HUMAN	P0DMV9	77	-0.266969	0.598636
HS74L_HUMAN	O95757	23	-0.224994	0.827635
HS90A_HUMAN	P07900	166	-0.154754	1.24128
HS90B_HUMAN	P08238	313	-0.0524045	0.901314
HSBP1_HUMAN	O75506	11	0.168451	0.88685
HSDL1_HUMAN	Q3SXM5	4	0.141354	0.206229
HSDL2_HUMAN	Q6YN16	17	0.0626905	0.718993
HSF1_HUMAN	Q00613	5	-0.0746626	0.14011
HSP13_HUMAN	P48723	12	-0.198717	0.513082
HSP72_HUMAN	P54652	4	-0.214788	0.567566
HSP74_HUMAN	P34932	153	0.154544	0.376615
HSP76_HUMAN	P17066	13	-0.0622066	0.41616
HSP7C_HUMAN	P11142	276	-0.131426	0.645799
HSP7E_HUMAN	Q0VDF9	12	-0.176945	0.249082
HSPB1_HUMAN	P04792	70	-0.222719	0.858232
HSPB8_HUMAN	Q9UJY1	2	1.0195	0.141439
HTR5B_HUMAN	Q9P2D3	3	0.0320931	0.223557
HTRA2_HUMAN	O43464	8	-0.281642	0.473156
HTSF1_HUMAN	O43719	6	-0.222414	0.190846
HUS1_HUMAN	O60921	4	-0.310995	0.166728
HUWE1_HUMAN	Q7Z6Z7	62	0.0463183	0.561702
HXK1_HUMAN	P19367	101	0.266283	0.43726
HXK2_HUMAN	P52789	23	0.241072	0.378928
HYAS2_HUMAN	Q92819	2	0.281385	0.558129
HYEP_HUMAN	P07099	9	0.270804	0.655032
HYI_HUMAN	Q5T013	4	0.19875	0.251466
HYOU1_HUMAN	Q9Y4L1	83	0.254746	0.36169
HYPK_HUMAN	Q9NX55	15	0.0169268	0.76275
I20L2_HUMAN	Q9H9L3	3	-0.279371	0.23159
I2BP1_HUMAN	Q8IU81	5	-0.151762	0.625352
I2BP2_HUMAN	Q7Z5L9	9	-0.0693763	0.515756
I2BPL_HUMAN	Q9H1B7	4	-0.28986	0.112017
IAH1_HUMAN	Q2TAA2	10	0.155036	0.2131
IASPP_HUMAN	Q8WUF5	23	-0.016555	0.276884
IBP2_HUMAN	P18065	5	-0.745795	6.61608
IBP3_HUMAN	P17936	3	1.18572	0.670486
IBP7_HUMAN	Q16270	9	0.731313	0.320436
ICAL_HUMAN	P20810	46	0.0227622	0.505377
ICLN_HUMAN	P54105	9	-0.0641748	0.530081
ICT1_HUMAN	Q14197	4	-0.0197492	0.929301
IDE_HUMAN	P14735	39	-0.19968	0.640526
IDH3A_HUMAN	P50213	32	-0.133792	0.564912
IDH3B_HUMAN	O43837	14	-0.0830074	0.609451
IDH3G_HUMAN	P51553	2	-0.266686	0.301415
IDHC_HUMAN	O75874	29	0.449695	0.572037
IDHP_HUMAN	P48735	33	0.144401	0.615501
IDI1_HUMAN	Q13907	12	0.26146	0.965094
IF16_HUMAN	Q16666	28	0.0766516	0.340186
IF1AX_HUMAN	P47813	19	-0.0993934	0.719058
IF2A_HUMAN	P05198	36	-0.0401541	0.619524
IF2B1_HUMAN	Q9NZI8	14	-0.00878433	0.167998
IF2B2_HUMAN	Q9Y6M1	24	-0.106612	0.421548
IF2B3_HUMAN	O00425	34	0.294192	0.321168
IF2B_HUMAN	P20042	43	-0.0119794	0.380967
IF2G_HUMAN	P41091	43	0.0296211	0.660216
IF2P_HUMAN	O60841	60	0.0700722	0.339433
IF4A1_HUMAN	P60842	163	-0.0893161	0.610658
IF4A2_HUMAN	Q14240	16	0.28165	0.603727
IF4A3_HUMAN	P38919	45	-0.207186	0.497608
IF4B_HUMAN	P23588	37	-0.0396588	0.333157
IF4E2_HUMAN	O60573	6	0.236522	0.350478
IF4E_HUMAN	P06730	14	-0.00229059	0.435065
IF4G1_HUMAN	Q04637	101	-0.0471075	0.448042
IF4G2_HUMAN	P78344	66	-0.194425	0.652395
IF4G3_HUMAN	O43432	11	0.0313011	0.306377
IF4H_HUMAN	Q15056	39	-0.00985076	0.639469
IF5A1_HUMAN	P63241	60	0.0218052	0.962533
IF5_HUMAN	P55010	41	-0.270474	0.295212
IF6_HUMAN	P56537	29	0.25487	0.580671
IFIH1_HUMAN	Q9BYX4	2	0.545565	2.70561
IFIT3_HUMAN	O14879	5	0.36441	0.956481
IFIT5_HUMAN	Q13325	7	0.182811	0.966619
IFRD1_HUMAN	O00458	2	-1.00182	0.270287
IFRD2_HUMAN	Q12894	3	0.262041	1.16905
IFT25_HUMAN	Q9Y547	3	-0.202101	0.190056
IFT27_HUMAN	Q9BW83	3	0.0973956	0.371366
IGBP1_HUMAN	P78318	10	-0.0185054	0.162635
IGF1R_HUMAN	P08069	2	0.164967	1.60527
IGF2_HUMAN	P01344	3	-0.389343	2.79332
IKBE_HUMAN	O00221	2	0.0757525	0.297883
IKIP_HUMAN	Q70UQ0	31	0.231682	0.266582
IKKA_HUMAN	O15111	8	-0.110768	0.513951
IKKB_HUMAN	O14920	8	0.289119	0.390045
IL6RB_HUMAN	P40189	8	0.31442	0.674301
ILEU_HUMAN	P30740	5	0.154524	0.2722
ILF2_HUMAN	Q12905	41	-0.0695802	0.576235
ILF3_HUMAN	Q12906	84	-0.230176	0.544349
ILKAP_HUMAN	Q9H0C8	12	-0.26519	0.732933
ILK_HUMAN	Q13418	33	-0.0343002	0.21184
ILVBL_HUMAN	A1L0T0	19	0.0497056	0.511121
IMA1_HUMAN	P52292	50	-0.524993	0.373219
IMA3_HUMAN	O00629	24	0.279913	0.431283
IMA4_HUMAN	O00505	15	-0.0556081	0.352642
IMA5_HUMAN	P52294	10	0.065458	0.649258
IMA7_HUMAN	O60684	22	-0.0480344	0.523224
IMB1_HUMAN	Q14974	97	-0.0459937	0.614073
IMDH1_HUMAN	P20839	8	0.0537528	0.305637
IMDH2_HUMAN	P12268	68	-0.304384	0.727912
IMP3_HUMAN	Q9NV31	4	-0.0857471	0.263963
IMP4_HUMAN	Q96G21	2	-0.099789	0.213521
IMPA1_HUMAN	P29218	14	0.105203	0.573088
IMPA3_HUMAN	Q9NX62	9	0.258146	0.555501
IMPCT_HUMAN	Q9P2X3	2	-0.0818598	0.372229
IN35_HUMAN	P80217	6	0.057002	0.198102
INCE_HUMAN	Q9NQS7	8	-0.653741	0.300761
INF2_HUMAN	Q27J81	33	0.459039	0.584165
INO80_HUMAN	Q9ULG1	2	-0.128443	0.84786
INP4A_HUMAN	Q96PE3	3	0.142005	1.73511
INPP_HUMAN	P49441	4	0.019648	0.210606
INT11_HUMAN	Q5TA45	5	-0.294215	1.87408
INT12_HUMAN	Q96CB8	5	-0.169215	0.187045
INT14_HUMAN	Q96SY0	5	-0.142525	0.770266
INT1_HUMAN	Q8N201	4	-0.06539	0.262851
INT3_HUMAN	Q68E01	3	-0.0460713	1.24279
INT4_HUMAN	Q96HW7	4	-0.0478573	0.67356
INT6_HUMAN	Q9UL03	3	-0.174348	0.292291
INT7_HUMAN	Q9NVH2	7	-0.0827824	0.582621
INT9_HUMAN	Q9NV88	2	-0.154257	0.355841
IP3KB_HUMAN	P27987	2	0.333079	3.24187
IPO11_HUMAN	Q9UI26	7	0.0650931	0.955142
IPO4_HUMAN	Q8TEX9	35	-0.000233739	1.21087
IPO5_HUMAN	O00410	122	-0.108052	0.709255
IPO7_HUMAN	O95373	46	-0.0696608	0.630257
IPO8_HUMAN	O15397	10	0.0773467	0.532801
IPO9_HUMAN	Q96P70	28	-0.284015	0.184881
IPP2_HUMAN	P41236	4	0.108588	1.02393
IPYR2_HUMAN	Q9H2U2	14	0.143642	0.615538
IPYR_HUMAN	Q15181	50	0.234202	1.03904
IQEC1_HUMAN	Q6DN90	2	0.272423	0.261613
IQGA1_HUMAN	P46940	227	0.15437	0.491942
IQGA2_HUMAN	Q13576	3	0.156486	0.294281
IQGA3_HUMAN	Q86VI3	50	-0.521589	0.395031
IQIP1_HUMAN	B3KU38	3	-0.291019	1.49648
IRAK1_HUMAN	P51617	3	0.0849392	0.719485
IREB2_HUMAN	P48200	2	0.0417557	0.548801
IRF3_HUMAN	Q14653	10	0.0586286	0.363733
IRGQ_HUMAN	Q8WZA9	14	-0.0145398	0.566596
ISCU_HUMAN	Q9H1K1	5	0.219947	0.124512
ISG15_HUMAN	P05161	3	0.087931	0.523836
ISOC2_HUMAN	Q96AB3	8	0.541025	1.38736
IST1_HUMAN	P53990	16	0.244529	0.31083
ITA11_HUMAN	Q9UKX5	4	0.474479	0.500164
ITA2_HUMAN	P17301	13	0.449613	2.31524
ITA3_HUMAN	P26006	56	0.373949	0.440601
ITA5_HUMAN	P08648	54	0.187185	0.802594
ITA6_HUMAN	P23229	23	0.0668952	0.867492
ITA7_HUMAN	Q13683	12	0.0791719	0.538201
ITAV_HUMAN	P06756	39	0.251244	0.406986
ITB1_HUMAN	P05556	99	0.186144	0.319337
ITB3_HUMAN	P05106	5	-0.561532	0.350808
ITB5_HUMAN	P18084	20	0.439141	0.467431
ITB6_HUMAN	P18564	5	0.214892	0.130294
ITCH_HUMAN	Q96J02	12	0.0386465	0.401909
ITM2B_HUMAN	Q9Y287	2	0.317093	0.251958
ITPA_HUMAN	Q9BY32	19	0.280497	0.625178
ITPI2_HUMAN	P28290	9	0.204235	0.230548
ITPR1_HUMAN	Q14643	2	0.335838	1.18344
ITPR3_HUMAN	Q14573	4	0.505154	1.02381
ITSN2_HUMAN	Q9NZM3	8	0.134824	0.468475
IVD_HUMAN	P26440	11	0.242448	0.358649
IWS1_HUMAN	Q96ST2	10	-0.191987	0.196552
JAGN1_HUMAN	Q8N5M9	3	0.036041	0.469527
JAK1_HUMAN	P23458	5	-0.00364562	0.206188
JAM1_HUMAN	Q9Y624	3	1.04262	0.646102
JAM2_HUMAN	P57087	3	-0.272853	0.78086
JHD2C_HUMAN	Q15652	7	-0.271284	0.600054
JIP4_HUMAN	O60271	44	0.0258652	0.355494
JMJD6_HUMAN	Q6NYC1	8	0.0701404	1.09371
JUNB_HUMAN	P17275	2	-0.444266	0.165543
JUND_HUMAN	P17535	5	-0.184332	0.211756
JUN_HUMAN	P05412	12	-0.389646	0.229238
JUPI1_HUMAN	Q9UK76	11	-0.144935	0.444434
JUPI2_HUMAN	Q9H910	25	-0.28782	0.45162
K1522_HUMAN	Q9P206	5	0.348023	0.46029
K1671_HUMAN	Q9BY89	2	0.556227	1.19986
K1C18_HUMAN	P05783	108	0.662654	0.471673
K1C9_HUMAN	P35527	5	-0.666581	2.48642
K2013_HUMAN	Q8IYS2	5	-0.068737	0.413592
K2C1_HUMAN	P04264	3	-0.473831	2.34224
KAD1_HUMAN	P00568	20	0.04586	0.45393
KAD2_HUMAN	P54819	34	0.279811	0.542088
KAD3_HUMAN	Q9UIJ7	14	0.349299	0.446911
KAD6_HUMAN	Q9Y3D8	10	0.0397174	0.454967
KANK2_HUMAN	Q63ZY3	19	0.0284038	0.313875
KAP0_HUMAN	P10644	22	0.131394	0.42995
KAP2_HUMAN	P13861	25	0.420375	0.675555
KAP3_HUMAN	P31323	2	-0.0129288	0.515039
KAPCA_HUMAN	P17612	2	-0.123007	0.310206
KAPCB_HUMAN	P22694	12	0.168479	0.821579
KAT1_HUMAN	Q16773	2	-0.0976379	0.143622
KAT3_HUMAN	Q6YP21	11	-0.0846616	0.273681
KAT5_HUMAN	Q92993	2	-0.210776	3.08623
KAT7_HUMAN	O95251	7	-0.305816	1.52159
KAT8_HUMAN	Q9H7Z6	2	-0.577749	0.236822
KATL1_HUMAN	Q9BW62	7	0.282376	0.792292
KATL2_HUMAN	Q8IYT4	3	0.282642	0.198493
KBP_HUMAN	Q96EK5	15	0.0026984	0.328755
KBRS1_HUMAN	Q9NYS0	4	0.134676	0.129891
KC1A_HUMAN	P48729	15	-0.141569	0.3581
KC1D_HUMAN	P48730	5	-0.0321891	0.248518
KC1G3_HUMAN	Q9Y6M4	3	-0.150196	0.477455
KCC1A_HUMAN	Q14012	5	0.116319	0.543237
KCC2D_HUMAN	Q13557	37	0.563725	0.566043
KCC2G_HUMAN	Q13555	10	0.302928	0.616404
KCC4_HUMAN	Q16566	5	-0.19583	0.341131
KCMA1_HUMAN	Q12791	5	0.440234	0.287292
KCMF1_HUMAN	Q9P0J7	5	-0.0581499	1.12279
KCTD5_HUMAN	Q9NXV2	3	0.0418333	1.36467
KCTD9_HUMAN	Q7L273	3	0.248937	0.658773
KCY_HUMAN	P30085	22	0.282462	0.76383
KDIS_HUMAN	Q9ULH0	7	0.00806869	0.524827
KDM1A_HUMAN	O60341	17	-0.331086	0.228479
KDM2A_HUMAN	Q9Y2K7	2	-0.517429	0.257398
KDM3B_HUMAN	Q7LBC6	17	-0.221674	0.47166
KDM5C_HUMAN	P41229	3	0.123422	0.573225
KDM6A_HUMAN	O15550	2	-0.209224	0.288585
KDSR_HUMAN	Q06136	3	-0.0399944	0.209541
KGUA_HUMAN	Q16774	6	0.229118	0.906019
KHDC4_HUMAN	Q7Z7F0	2	-0.354779	1.28989
KHDR1_HUMAN	Q07666	39	-0.118812	0.915171
KI13A_HUMAN	Q9H1H9	3	0.489388	0.309389
KI13B_HUMAN	Q9NQT8	4	-0.0662505	0.449227
KI20A_HUMAN	O95235	14	-0.921191	0.782747
KI20B_HUMAN	Q96Q89	10	-0.310217	0.787686
KI67_HUMAN	P46013	188	-0.741092	0.630032
KIF11_HUMAN	P52732	37	-0.830934	0.574097
KIF14_HUMAN	Q15058	7	-0.193475	0.380549
KIF15_HUMAN	Q9NS87	5	-0.639499	0.348234
KIF1B_HUMAN	O60333	13	0.00156427	0.380082
KIF22_HUMAN	Q14807	9	-0.668928	1.02256
KIF23_HUMAN	Q02241	23	-0.344385	0.536578
KIF2A_HUMAN	O00139	11	0.0984158	0.306523
KIF2C_HUMAN	Q99661	22	-0.581964	0.688483
KIF3A_HUMAN	Q9Y496	4	-0.0288708	0.458943
KIF4A_HUMAN	O95239	30	-0.529303	0.388662
KIF5C_HUMAN	O60282	2	-0.361309	0.928112
KIFA3_HUMAN	Q92845	3	0.313836	0.821014
KIFC1_HUMAN	Q9BW19	13	-0.435135	0.625212
KIME_HUMAN	Q03426	8	0.193033	1.08339
KIN17_HUMAN	O60870	5	-0.386367	0.911814
KINH_HUMAN	P33176	117	-0.0164559	0.466159
KIRR1_HUMAN	Q96J84	4	-0.0291908	0.513548
KITH_HUMAN	P04183	18	-0.923523	0.982755
KKCC2_HUMAN	Q96RR4	2	0.422046	0.622157
KLC1_HUMAN	Q07866	51	0.0957907	0.361513
KLC2_HUMAN	Q9H0B6	12	-0.290176	0.160779
KLF16_HUMAN	Q9BXK1	3	-0.265066	0.701477
KLH11_HUMAN	Q9NVR0	2	-0.160351	0.708081
KLH22_HUMAN	Q53GT1	2	-0.125963	0.125789
KLH42_HUMAN	Q9P2K6	2	0.123681	0.337302
KLHL9_HUMAN	Q9P2J3	2	0.214487	0.569391
KMT2A_HUMAN	Q03164	6	-0.0666308	1.40595
KMT2D_HUMAN	O14686	2	-0.061854	2.47491
KNL1_HUMAN	Q8NG31	6	-0.357626	1.10002
KNOP1_HUMAN	Q1ED39	2	0.0566046	0.683104
KNTC1_HUMAN	P50748	9	-0.477009	0.694225
KPB1_HUMAN	P46020	3	0.325985	0.262208
KPBB_HUMAN	Q93100	2	0.112223	0.168423
KPCA_HUMAN	P17252	24	0.0158025	0.399077
KPCD1_HUMAN	Q15139	4	0.042783	0.180463
KPCD_HUMAN	Q05655	5	-0.459939	1.14559
KPCI_HUMAN	P41743	9	0.058237	0.480242
KPRA_HUMAN	Q14558	17	-0.144924	0.650697
KPRB_HUMAN	O60256	8	0.18653	0.452822
KPYM_HUMAN	P14618	330	-0.125486	0.987206
KRI1_HUMAN	Q8N9T8	5	-0.314998	0.156716
KRR1_HUMAN	Q13601	4	-0.192123	0.271813
KS6A1_HUMAN	Q15418	4	-0.185728	0.390432
KS6A3_HUMAN	P51812	9	-0.068823	0.138009
KS6A4_HUMAN	O75676	5	-0.232772	0.393868
KS6B2_HUMAN	Q9UBS0	2	-0.0590223	0.0961751
KT3K_HUMAN	Q9HA64	3	0.233597	0.394837
KTDAP_HUMAN	P60985	2	-0.160319	3.9981
KTHY_HUMAN	P23919	22	-0.39367	0.245612
KTI12_HUMAN	Q96EK9	4	0.0203102	0.141286
KTN1_HUMAN	Q86UP2	88	0.0494571	0.341122
L2GL1_HUMAN	Q15334	4	-0.220087	0.221101
LACB2_HUMAN	Q53H82	7	-0.180457	0.209781
LACTB_HUMAN	P83111	17	0.927976	0.671445
LAMA3_HUMAN	Q16787	2	0.144361	0.247042
LAMB1_HUMAN	P07942	44	0.254112	0.351073
LAMB2_HUMAN	P55268	7	0.18409	0.83136
LAMC1_HUMAN	P11047	46	0.489539	0.368926
LAMP1_HUMAN	P11279	13	0.448859	0.814299
LAMP2_HUMAN	P13473	7	0.361604	0.835408
LANC1_HUMAN	O43813	6	-0.146727	0.2175
LANC2_HUMAN	Q9NS86	9	-0.0822163	0.31283
LAP2A_HUMAN	P42166	74	-0.679413	0.514875
LAP4A_HUMAN	Q15012	3	-0.112301	0.3194
LAR4B_HUMAN	Q92615	20	-0.060482	0.628539
LARP1_HUMAN	Q6PKG0	34	0.085218	0.47546
LARP4_HUMAN	Q71RC2	20	-0.0350879	0.337722
LARP7_HUMAN	Q4G0J3	7	-0.313101	0.162401
LAS1L_HUMAN	Q9Y4W2	12	-0.219313	1.24438
LASP1_HUMAN	Q14847	57	0.230705	0.441066
LAT1_HUMAN	Q01650	3	0.0663459	0.132365
LA_HUMAN	P05455	52	0.0433504	0.551427
LBH_HUMAN	Q53QV2	4	0.407986	0.757817
LBR_HUMAN	Q14739	11	-0.883779	0.298962
LC7L2_HUMAN	Q9Y383	33	-0.357131	0.449936
LC7L3_HUMAN	O95232	11	-0.24336	0.447684
LCAP_HUMAN	Q9UIQ6	13	0.315086	0.654128
LCLT1_HUMAN	Q6UWP7	3	-0.138769	0.232103
LDHA_HUMAN	P00338	95	0.0997866	0.931136
LDHB_HUMAN	P07195	80	0.219469	0.66354
LDLR_HUMAN	P01130	13	0.0852009	0.810991
LEG1_HUMAN	P09382	109	-0.105564	0.621909
LEG3_HUMAN	P17931	5	0.979759	0.626456
LEG8_HUMAN	O00214	2	-0.171542	0.29692
LEGL_HUMAN	Q3ZCW2	3	-0.0630399	0.351339
LEMD2_HUMAN	Q8NC56	7	0.0461092	0.720594
LEO1_HUMAN	Q8WVC0	3	-0.00207474	0.227128
LETM1_HUMAN	O95202	29	0.379153	0.315954
LFG3_HUMAN	Q969X1	2	0.09847	0.260703
LG3BP_HUMAN	Q08380	3	0.243745	1.75351
LGAT1_HUMAN	Q92604	4	0.0597025	0.176601
LGMN_HUMAN	Q99538	6	0.509769	0.33285
LGUL_HUMAN	Q04760	21	-0.0304095	0.460389
LICH_HUMAN	P38571	9	0.644969	0.778916
LIMA1_HUMAN	Q9UHB6	56	0.258415	0.371747
LIMC1_HUMAN	Q9UPQ0	13	0.315808	0.259656
LIMD1_HUMAN	Q9UGP4	10	-0.0276568	0.903706
LIMS1_HUMAN	P48059	26	-0.0676171	0.347712
LIN54_HUMAN	Q6MZP7	6	-0.432769	0.783744
LIN7C_HUMAN	Q9NUP9	6	-0.0451873	0.303949
LIN9_HUMAN	Q5TKA1	2	0.31773	2.13965
LIPA1_HUMAN	Q13136	7	-0.137581	0.371541
LIPB1_HUMAN	Q86W92	19	0.179641	0.450121
LIS1_HUMAN	P43034	28	0.00101126	0.241789
LKHA4_HUMAN	P09960	54	0.161256	0.359965
LLPH_HUMAN	Q9BRT6	4	-0.075946	0.189015
LMAN1_HUMAN	P49257	20	0.201489	0.645421
LMAN2_HUMAN	Q12907	22	0.226007	0.622922
LMBD2_HUMAN	Q68DH5	3	-0.625102	3.70512
LMCD1_HUMAN	Q9NZU5	3	0.259815	0.924221
LMF2_HUMAN	Q9BU23	9	0.120255	0.245677
LMNA_HUMAN	P02545	226	0.151997	0.443263
LMNB1_HUMAN	P20700	93	-0.472667	0.314291
LMNB2_HUMAN	Q03252	58	-0.211395	0.424781
LMO7_HUMAN	Q8WWI1	90	0.222999	0.417671
LMOD1_HUMAN	P29536	3	0.491342	1.41057
LNP_HUMAN	Q9C0E8	8	0.227341	0.879715
LONM_HUMAN	P36776	43	0.0707638	0.40813
LONP2_HUMAN	Q86WA8	5	-0.473878	1.81573
LOXL2_HUMAN	Q9Y4K0	14	0.507059	0.284366
LPCT4_HUMAN	Q643R3	2	0.325966	0.41725
LPIN1_HUMAN	Q14693	2	0.0961706	0.465961
LPPRC_HUMAN	P42704	133	0.0994506	0.510414
LPP_HUMAN	Q93052	38	-0.256482	0.363509
LPXN_HUMAN	O60711	4	0.568235	0.526218
LRBA_HUMAN	P50851	16	0.0758017	0.189501
LRC14_HUMAN	Q15048	2	0.268823	0.813112
LRC20_HUMAN	Q8TCA0	7	-0.207341	0.308002
LRC40_HUMAN	Q9H9A6	23	-0.0321947	0.440949
LRC41_HUMAN	Q15345	3	-0.171541	0.224411
LRC47_HUMAN	Q8N1G4	30	0.0666218	0.565155
LRC57_HUMAN	Q8N9N7	6	-0.161287	0.283245
LRC59_HUMAN	Q96AG4	42	0.264559	0.475552
LRC8A_HUMAN	Q8IWT6	7	0.0205269	0.770372
LRC8C_HUMAN	Q8TDW0	2	-0.102807	0.490534
LRCH1_HUMAN	Q9Y2L9	5	-0.185853	0.16386
LRCH3_HUMAN	Q96II8	5	-0.0299444	0.123978
LRCH4_HUMAN	O75427	2	0.121378	1.00372
LRP10_HUMAN	Q7Z4F1	4	0.342499	0.512102
LRP1_HUMAN	Q07954	104	0.544228	0.427815
LRRF1_HUMAN	Q32MZ4	32	0.0463366	0.508887
LRRF2_HUMAN	Q9Y608	6	0.102789	0.372009
LRSM1_HUMAN	Q6UWE0	8	0.336563	1.84797
LRWD1_HUMAN	Q9UFC0	5	-0.254575	0.205141
LS14A_HUMAN	Q8ND56	3	-0.253152	0.127088
LS14B_HUMAN	Q9BX40	7	-0.00863382	1.18588
LSG1_HUMAN	Q9H089	6	0.00626535	0.46619
LSM12_HUMAN	Q3MHD2	11	-0.119321	0.530629
LSM1_HUMAN	O15116	7	0.30629	0.920477
LSM2_HUMAN	Q9Y333	7	-0.125848	0.565753
LSM4_HUMAN	Q9Y4Z0	11	-0.148821	1.72652
LSM5_HUMAN	Q9Y4Y9	5	-0.180726	0.810669
LSM6_HUMAN	P62312	7	-0.254881	0.132373
LSM7_HUMAN	Q9UK45	7	-0.246548	0.205333
LSM8_HUMAN	O95777	8	-0.278445	0.886038
LSMD1_HUMAN	Q9BRA0	2	0.00296959	0.064188
LST8_HUMAN	Q9BVC4	2	0.0516855	0.231212
LTN1_HUMAN	O94822	9	-0.0400712	0.880141
LTOR1_HUMAN	Q6IAA8	9	0.186207	0.605456
LTOR2_HUMAN	Q9Y2Q5	9	0.422728	0.505029
LTOR3_HUMAN	Q9UHA4	2	0.693244	0.769348
LTOR5_HUMAN	O43504	7	0.0964042	0.312385
LTV1_HUMAN	Q96GA3	10	-0.228052	0.252605
LUC7L_HUMAN	Q9NQ29	4	-0.443487	0.128627
LUZP1_HUMAN	Q86V48	42	0.0129188	0.355076
LXN_HUMAN	Q9BS40	3	0.415774	0.217438
LYAG_HUMAN	P10253	4	0.429109	0.266886
LYAR_HUMAN	Q9NX58	12	-0.111175	0.427075
LYN_HUMAN	P07948	4	-0.0496231	0.138052
LYOX_HUMAN	P28300	10	0.986301	0.834647
LYPA1_HUMAN	O75608	21	0.195185	1.10845
LYPA2_HUMAN	O95372	22	0.314816	0.848391
LYPL1_HUMAN	Q5VWZ2	4	0.337858	0.864584
LYRIC_HUMAN	Q86UE4	34	0.195211	0.265425
LYRM4_HUMAN	Q9HD34	2	0.0557179	0.0861975
LYRM7_HUMAN	Q5U5X0	2	-0.0114884	0.056177
LZIC_HUMAN	Q8WZA0	9	-0.288146	0.251436
LZTS2_HUMAN	Q9BRK4	2	0.0538529	0.11157
M0QY97_HUMAN	M0QY97	17	-0.248988	0.427017
M21D2_HUMAN	Q8IYB1	3	0.115709	0.141151
M2OM_HUMAN	Q02978	16	-0.0166716	0.562624
M3K20_HUMAN	Q9NYL2	7	-0.0532609	0.92372
M3K2_HUMAN	Q9Y2U5	3	-0.166826	0.191779
M3K7_HUMAN	O43318	4	-0.0556408	0.311824
M4K4_HUMAN	O95819	8	0.0784581	0.641269
M4K5_HUMAN	Q9Y4K4	8	0.238801	0.45825
MA1A2_HUMAN	O60476	4	0.348428	0.42917
MA1B1_HUMAN	Q9UKM7	3	0.616306	0.568639
MA2A1_HUMAN	Q16706	28	0.372109	0.337023
MA2B1_HUMAN	O00754	12	0.205372	0.372603
MA7D1_HUMAN	Q3KQU3	28	0.0772144	0.449515
MA7D3_HUMAN	Q8IWC1	12	-0.0154004	0.520254
MAAI_HUMAN	O43708	4	0.0260902	0.443895
MACF1_HUMAN	Q9UPN3	189	0.0882714	0.35151
MAEA_HUMAN	Q7L5Y9	3	-0.160758	0.635605
MAFK_HUMAN	O60675	2	-0.621837	0.280342
MAGD1_HUMAN	Q9Y5V3	3	0.334936	0.758082
MAGD2_HUMAN	Q9UNF1	30	0.248148	0.419002
MAGI1_HUMAN	Q96QZ7	2	0.897116	1.43819
MAGT1_HUMAN	Q9H0U3	4	-0.0413491	0.192646
MAIP1_HUMAN	Q8WWC4	6	0.0996129	0.353039
MAK16_HUMAN	Q9BXY0	4	-0.218103	0.85004
MALT1_HUMAN	Q9UDY8	4	-0.395576	0.652408
MAN1_HUMAN	Q9Y2U8	11	0.0502126	0.468152
MANEA_HUMAN	Q5SRI9	2	-0.306353	0.257402
MANF_HUMAN	P55145	22	0.0817968	0.213961
MAOM_HUMAN	P23368	27	0.210453	0.374734
MAON_HUMAN	Q16798	3	0.143114	0.443286
MAOX_HUMAN	P48163	28	0.147822	0.701849
MAP11_HUMAN	P53582	19	-0.0579754	0.456059
MAP1A_HUMAN	P78559	12	1.00117	0.818515
MAP1B_HUMAN	P46821	218	0.131481	0.399268
MAP1S_HUMAN	Q66K74	21	0.109885	0.423833
MAP2_HUMAN	P50579	21	-0.102623	0.437765
MAP4_HUMAN	P27816	193	-0.104855	0.549764
MAPK2_HUMAN	P49137	5	-0.0672594	0.452936
MARC2_HUMAN	Q969Z3	4	0.013909	0.397629
MARCS_HUMAN	P29966	28	-0.0943767	0.291333
MARE1_HUMAN	Q15691	40	-0.0430891	0.47131
MARE2_HUMAN	Q15555	8	0.0880461	0.780373
MARE3_HUMAN	Q9UPY8	3	0.630079	0.107433
MARH5_HUMAN	Q9NX47	7	0.139098	0.754749
MARK2_HUMAN	Q7KZI7	13	-0.125228	0.185359
MAT1_HUMAN	P51948	3	0.0231663	0.193068
MAT2B_HUMAN	Q9NZL9	15	-0.0943078	0.606511
MATR3_HUMAN	P43243	70	-0.174961	0.569141
MAVS_HUMAN	Q7Z434	15	0.403029	0.53187
MAX_HUMAN	P61244	2	0.0600953	0.21996
MB12A_HUMAN	Q96EY5	4	0.109191	0.14115
MB211_HUMAN	Q13394	2	-0.426519	0.107755
MBB1A_HUMAN	Q9BQG0	50	-0.0146011	0.603057
MBD1_HUMAN	Q9UIS9	6	-0.127333	0.626386
MBD2_HUMAN	Q9UBB5	6	-0.0794702	0.132741
MBD3_HUMAN	O95983	4	-0.362787	0.25817
MBLC2_HUMAN	Q68D91	3	0.205237	0.229599
MBNL1_HUMAN	Q9NR56	15	-0.194557	0.361773
MBOA7_HUMAN	Q96N66	12	0.250288	0.175092
MCA3_HUMAN	O43324	13	0.0665491	0.4027
MCAF1_HUMAN	Q6VMQ6	2	-0.140451	0.254292
MCATL_HUMAN	Q8N8R3	3	0.178945	4.20443
MCAT_HUMAN	O43772	2	0.598563	1.151
MCCA_HUMAN	Q96RQ3	3	0.268983	2.41197
MCCB_HUMAN	Q9HCC0	11	0.345258	0.287531
MCE1_HUMAN	O60942	4	-0.133235	0.250655
MCES_HUMAN	O43148	4	-0.0891178	0.140674
MCL1_HUMAN	Q07820	2	-0.748054	1.81531
MCM2_HUMAN	P49736	51	-0.715168	0.624721
MCM3_HUMAN	P25205	53	-0.640968	0.765924
MCM4_HUMAN	P33991	57	-0.685734	0.532396
MCM5_HUMAN	P33992	42	-0.656521	0.643606
MCM6_HUMAN	Q14566	51	-0.731307	0.575056
MCM7_HUMAN	P33993	41	-0.685783	0.829562
MCMBP_HUMAN	Q9BTE3	28	-0.501601	0.620031
MCP_HUMAN	P15529	3	-0.174945	0.0669769
MCRI1_HUMAN	C9JLW8	7	-0.150062	0.246532
MCTS1_HUMAN	Q9ULC4	25	0.0678001	0.54845
MCU_HUMAN	Q8NE86	5	0.35692	0.293542
MD1L1_HUMAN	Q9Y6D9	11	-0.323642	0.545718
MD2BP_HUMAN	Q15013	3	0.409492	1.81528
MD2L1_HUMAN	Q13257	7	-0.441387	0.646643
MDC1_HUMAN	Q14676	5	-0.395508	0.57585
MDHC_HUMAN	P40925	43	0.124086	0.503976
MDHM_HUMAN	P40926	79	0.181029	0.360675
MDN1_HUMAN	Q9NU22	9	-0.266843	1.28438
MEA1_HUMAN	Q16626	2	-0.106922	0.0887362
MEAK7_HUMAN	Q6P9B6	21	0.338736	0.578653
MECP2_HUMAN	P51608	3	-0.119295	0.174569
MED12_HUMAN	Q93074	3	-0.10423	0.591325
MED13_HUMAN	Q9UHV7	2	-0.0303665	0.201175
MED14_HUMAN	O60244	4	-0.0923998	0.353967
MED15_HUMAN	Q96RN5	7	0.00884356	1.00063
MED17_HUMAN	Q9NVC6	5	-0.050877	4.46979
MED19_HUMAN	A0JLT2	3	0.201212	3.54696
MED1_HUMAN	Q15648	8	-0.103565	0.302737
MED20_HUMAN	Q9H944	5	-0.128431	0.438178
MED22_HUMAN	Q15528	3	-0.0143469	0.302969
MED23_HUMAN	Q9ULK4	2	-0.435381	0.432584
MED24_HUMAN	O75448	7	-0.0392442	0.361044
MED4_HUMAN	Q9NPJ6	2	0.027078	0.360334
MED8_HUMAN	Q96G25	3	-0.292237	0.322924
MELT_HUMAN	Q14D04	3	-0.149579	0.200582
MEMO1_HUMAN	Q9Y316	11	0.330006	0.713736
MEP50_HUMAN	Q9BQA1	15	0.161069	0.668735
MEPCE_HUMAN	Q7L2J0	6	-0.211457	0.697746
MERL_HUMAN	P35240	6	0.243362	0.433883
MESD_HUMAN	Q14696	7	0.00524778	0.56704
MET14_HUMAN	Q9HCE5	5	-0.00122461	0.364318
MET15_HUMAN	A6NJ78	2	-0.208268	1.86066
MET2A_HUMAN	Q96IZ6	2	-0.139722	0.269447
METH_HUMAN	Q99707	21	0.215296	0.299811
METK2_HUMAN	P31153	42	-0.295495	0.40139
METL5_HUMAN	Q9NRN9	3	-0.217771	0.104872
MET_HUMAN	P08581	28	-0.00529375	0.83534
MFF_HUMAN	Q9GZY8	10	0.295224	0.594365
MFGM_HUMAN	Q08431	3	0.242597	0.840627
MFN1_HUMAN	Q8IWA4	3	-0.175825	0.467295
MFN2_HUMAN	O95140	6	0.0439157	0.164083
MFR1L_HUMAN	Q9H019	4	0.173351	0.432711
MFS10_HUMAN	Q14728	4	0.411092	0.38149
MFTC_HUMAN	Q9H2D1	3	-0.0395276	1.01689
MGAT1_HUMAN	P26572	7	0.306618	0.251604
MGAT2_HUMAN	Q10469	9	0.0988603	0.411588
MGLL_HUMAN	Q99685	14	0.792662	1.02707
MGME1_HUMAN	Q9BQP7	5	-0.296212	0.200876
MGN_HUMAN	P61326	14	-0.227978	0.968829
MGRN1_HUMAN	O60291	2	0.106873	0.181036
MGST1_HUMAN	P10620	14	0.480688	0.328453
MGST3_HUMAN	O14880	3	0.379157	0.674524
MIA2_HUMAN	Q96PC5	3	0.197613	0.49283
MIC13_HUMAN	Q5XKP0	9	0.177709	0.407731
MIC19_HUMAN	Q9NX63	17	0.0332193	0.351428
MIC26_HUMAN	Q9BUR5	2	0.31047	0.17898
MIC27_HUMAN	Q6UXV4	6	0.0818741	0.237732
MIC60_HUMAN	Q16891	71	0.0521232	0.293915
MICA1_HUMAN	Q8TDZ2	12	0.370843	0.332167
MICA2_HUMAN	O94851	24	0.221326	0.571291
MICA3_HUMAN	Q7RTP6	8	0.061785	0.591841
MICU1_HUMAN	Q9BPX6	6	0.0598047	0.353031
MICU2_HUMAN	Q8IYU8	3	0.106083	0.953305
MID51_HUMAN	Q9NQG6	2	0.170477	0.436961
MIEN1_HUMAN	Q9BRT3	4	0.020707	0.294507
MIER1_HUMAN	Q8N108	3	-0.246316	0.0987287
MIF_HUMAN	P14174	23	0.130005	0.340042
MILK1_HUMAN	Q8N3F8	10	-0.0366441	0.187575
MINP1_HUMAN	Q9UNW1	9	0.437663	0.233151
MINT_HUMAN	Q96T58	3	-0.213203	0.233377
MINY3_HUMAN	Q9H8M7	4	0.144955	0.949021
MIO_HUMAN	Q9NXC5	6	-0.0370606	0.453887
MIPEP_HUMAN	Q99797	7	0.105008	0.341222
MIRO1_HUMAN	Q8IXI2	3	0.203872	0.266724
MIRO2_HUMAN	Q8IXI1	15	0.111903	0.360182
MK01_HUMAN	P28482	30	0.176499	0.670362
MK03_HUMAN	P27361	4	0.182831	0.13369
MK08_HUMAN	P45983	4	-0.142607	0.304484
MK14_HUMAN	Q16539	12	0.121637	0.698716
MK67I_HUMAN	Q9BYG3	15	-0.124703	0.364912
MKLN1_HUMAN	Q9UL63	7	0.137771	0.667166
MKRN2_HUMAN	Q9H000	6	0.0471467	0.237214
ML12A_HUMAN	P19105	46	0.183774	0.633224
MLEC_HUMAN	Q14165	21	0.109205	0.297673
MLF2_HUMAN	Q15773	4	0.216974	1.27915
MLH1_HUMAN	P40692	9	-0.32838	0.326899
MLKL_HUMAN	Q8NB16	9	0.349643	0.468324
MMGT1_HUMAN	Q8N4V1	2	-0.0172908	0.249485
MMP14_HUMAN	P50281	30	0.357108	0.393101
MMP2_HUMAN	P08253	3	0.316448	0.799851
MMS19_HUMAN	Q96T76	16	0.176455	0.897082
MMTA2_HUMAN	Q9BU76	4	-0.12131	0.86128
MND1_HUMAN	Q9BWT6	3	-1.11816	0.390361
MO4L1_HUMAN	Q9UBU8	6	-0.2656	0.99737
MO4L2_HUMAN	Q15014	10	-0.320267	2.22331
MOB1A_HUMAN	Q9H8S9	12	0.0106641	0.260888
MOC2B_HUMAN	O96007	3	-0.0137083	0.287673
MOES_HUMAN	P26038	231	0.153499	0.506552
MOFA1_HUMAN	Q9Y605	2	0.183364	0.95757
MOGS_HUMAN	Q13724	15	0.462318	0.69725
MON2_HUMAN	Q7Z3U7	12	0.148805	0.887593
MORC2_HUMAN	Q9Y6X9	5	-0.315974	0.48434
MORC3_HUMAN	Q14149	6	-0.266	0.209
MOT1_HUMAN	P53985	2	0.168081	0.171513
MOT2_HUMAN	O60669	2	-0.242512	0.179424
MOT4_HUMAN	O15427	11	0.18	0.352059
MOT8_HUMAN	P36021	3	1.02451	0.464252
MOV10_HUMAN	Q9HCE1	20	-0.142361	0.361027
MOXD1_HUMAN	Q6UVY6	2	0.424594	0.738946
MP2K1_HUMAN	Q02750	25	0.124438	0.433825
MP2K2_HUMAN	P36507	10	0.103015	0.234962
MP2K3_HUMAN	P46734	23	-0.0150997	0.301189
MP2K4_HUMAN	P45985	7	0.0620567	0.422475
MP3B2_HUMAN	A6NCE7	5	0.249391	0.545982
MPC2_HUMAN	O95563	2	0.192675	2.07282
MPCP_HUMAN	Q00325	40	0.189821	0.460152
MPDZ_HUMAN	O75970	7	0.0724476	0.651703
MPH6_HUMAN	Q99547	2	-0.162218	0.0496299
MPIP3_HUMAN	P30307	4	-0.258706	0.45572
MPI_HUMAN	P34949	5	0.171697	0.676192
MPP10_HUMAN	O00566	13	-0.0685859	0.383825
MPP5_HUMAN	Q8N3R9	4	0.202804	0.337613
MPP6_HUMAN	Q9NZW5	5	0.159578	1.21933
MPP8_HUMAN	Q99549	3	-0.213284	0.546223
MPPA_HUMAN	Q10713	14	0.268044	0.293683
MPPB_HUMAN	O75439	15	0.0989144	0.304836
MPRD_HUMAN	P20645	12	0.218033	0.525714
MPRIP_HUMAN	Q6WCQ1	24	0.0959525	0.242423
MPRI_HUMAN	P11717	88	0.300073	0.520335
MPU1_HUMAN	O75352	2	-0.0640214	0.490171
MPV17_HUMAN	P39210	2	0.0230611	2.37244
MPZL1_HUMAN	O95297	3	0.261301	0.135806
MRC2_HUMAN	Q9UBG0	19	0.0913862	0.426057
MRCKA_HUMAN	Q5VT25	2	-0.0494335	0.400113
MRCKB_HUMAN	Q9Y5S2	16	0.0838577	0.163302
MRE11_HUMAN	P49959	20	-0.170349	0.52818
MRGBP_HUMAN	Q9NV56	2	-0.123754	1.65232
MRM3_HUMAN	Q9HC36	2	0.0278517	0.114375
MRP1_HUMAN	P33527	7	0.209409	0.493743
MRP4_HUMAN	O15439	2	-0.0419906	0.360509
MRPP3_HUMAN	O15091	6	0.177854	0.554551
MRP_HUMAN	P49006	9	-0.101331	0.138492
MRT4_HUMAN	Q9UKD2	18	-0.214554	0.375368
MRTFA_HUMAN	Q969V6	3	-0.159474	0.299958
MS18A_HUMAN	Q9NYP9	2	-0.747136	0.546509
MSH2_HUMAN	P43246	51	-0.416613	0.384149
MSH3_HUMAN	P20585	2	-0.23813	0.128807
MSH6_HUMAN	P52701	61	-0.456598	0.590266
MSI2H_HUMAN	Q96DH6	4	0.286467	0.247687
MSMO1_HUMAN	Q15800	3	0.322663	0.122253
MSPD2_HUMAN	Q8NHP6	3	0.145099	1.63094
MSRA_HUMAN	Q9UJ68	7	-0.0641819	0.305939
MSRB3_HUMAN	Q8IXL7	4	-0.114681	0.775055
MSS4_HUMAN	P47224	2	-0.11777	0.207586
MSTO1_HUMAN	Q9BUK6	5	0.136523	0.133966
MT1E_HUMAN	P04732	9	0.809737	2.43128
MT1X_HUMAN	P80297	4	0.569173	0.317848
MT2_HUMAN	P02795	26	0.529803	1.02899
MTA1_HUMAN	Q13330	7	-0.184582	0.147539
MTA2_HUMAN	O94776	26	-0.380725	0.50882
MTA70_HUMAN	Q86U44	7	-0.0775131	0.139608
MTAP_HUMAN	Q13126	34	0.163202	0.63934
MTCH1_HUMAN	Q9NZJ7	7	0.159695	0.315951
MTCH2_HUMAN	Q9Y6C9	14	0.3222	0.681347
MTCL1_HUMAN	Q9Y4B5	4	-0.0416457	1.21742
MTDC_HUMAN	P13995	18	-0.176844	0.166823
MTEF3_HUMAN	Q96E29	2	0.050415	0.265182
MTG1_HUMAN	Q9BT17	3	-0.0644039	0.599031
MTHFS_HUMAN	P49914	4	0.0340329	0.12484
MTL26_HUMAN	Q96S19	2	0.0473433	0.0889624
MTM1_HUMAN	Q13496	4	0.16641	0.381868
MTMR2_HUMAN	Q13614	6	0.0255073	0.328875
MTMR5_HUMAN	O95248	5	0.0659906	0.187792
MTMR6_HUMAN	Q9Y217	12	0.044649	0.255962
MTMR9_HUMAN	Q96QG7	3	0.000771334	0.203019
MTMRC_HUMAN	Q9C0I1	5	0.0370214	0.536733
MTMRE_HUMAN	Q8NCE2	2	0.105944	0.146526
MTNA_HUMAN	Q9BV20	10	-0.051151	0.241724
MTNB_HUMAN	Q96GX9	6	-0.443637	0.565945
MTND_HUMAN	Q9BV57	5	0.0844453	1.03454
MTOR_HUMAN	P42345	16	0.0532649	0.488785
MTPN_HUMAN	P58546	9	0.133641	0.227685
MTREX_HUMAN	P42285	50	-0.199216	0.642113
MTX1_HUMAN	Q13505	7	0.11994	0.183232
MTX2_HUMAN	O75431	6	0.0535948	0.926883
MUTA_HUMAN	P22033	5	0.167323	0.308726
MVD1_HUMAN	P53602	6	0.103647	0.518125
MVP_HUMAN	Q14764	97	0.854011	0.580918
MXRA7_HUMAN	P84157	3	-0.106479	0.262655
MXRA8_HUMAN	Q9BRK3	3	0.50566	0.182841
MY18A_HUMAN	Q92614	5	0.233852	0.320108
MYADM_HUMAN	Q96S97	5	-0.120318	0.462476
MYCB2_HUMAN	O75592	3	-0.197221	0.574483
MYCBP_HUMAN	Q99417	10	0.035834	0.377976
MYD88_HUMAN	Q99836	4	-0.0941989	0.506628
MYDGF_HUMAN	Q969H8	16	0.145329	0.161977
MYEF2_HUMAN	Q9P2K5	28	-0.234724	0.605739
MYG1_HUMAN	Q9HB07	12	-0.071558	0.335875
MYH10_HUMAN	P35580	52	-0.025109	0.873
MYH14_HUMAN	Q7Z406	5	-0.0465899	0.345651
MYH9_HUMAN	P35579	712	0.0366573	0.637943
MYL1_HUMAN	P05976	7	0.0112191	0.199976
MYL6B_HUMAN	P14649	2	-0.17603	0.249873
MYL6_HUMAN	P60660	54	0.0620651	0.81534
MYL9_HUMAN	P24844	15	0.461304	1.14816
MYLK_HUMAN	Q15746	47	0.491211	0.348918
MYO10_HUMAN	Q9HD67	3	0.0140334	0.276925
MYO1B_HUMAN	O43795	26	0.213618	0.476401
MYO1C_HUMAN	O00159	55	0.0627283	0.512913
MYO1E_HUMAN	Q12965	33	0.0782958	0.244223
MYO5A_HUMAN	Q9Y4I1	2	0.451079	0.399119
MYO6_HUMAN	Q9UM54	17	0.054558	0.314087
MYO9B_HUMAN	Q13459	14	0.0391756	0.318735
MYOF_HUMAN	Q9NZM1	263	0.335191	0.455817
MYPN_HUMAN	Q86TC9	4	0.830114	0.552996
MYPT1_HUMAN	O14974	49	-0.0273864	0.360856
MZT2A_HUMAN	Q6P582	3	-0.222962	0.334261
N6MT1_HUMAN	Q9Y5N5	4	0.302353	0.503794
NAA10_HUMAN	P41227	19	-0.0266515	0.476019
NAA15_HUMAN	Q9BXJ9	63	-0.0135952	0.486907
NAA25_HUMAN	Q14CX7	15	0.160239	0.670726
NAA30_HUMAN	Q147X3	2	0.0496189	0.481731
NAA35_HUMAN	Q5VZE5	3	0.158446	0.204096
NAA40_HUMAN	Q86UY6	4	-0.107686	0.664894
NAA50_HUMAN	Q9GZZ1	29	-0.0202607	0.561637
NAA80_HUMAN	Q93015	2	0.400421	0.34273
NAB2_HUMAN	Q15742	2	-0.215966	0.111835
NACAM_HUMAN	E9PAV3	45	-0.2285	0.66945
NACC1_HUMAN	Q96RE7	7	-0.073743	0.504337
NADAP_HUMAN	Q9BWU0	11	-0.132004	0.49326
NADK_HUMAN	O95544	2	-0.315978	0.188726
NAF1_HUMAN	Q96HR8	4	-0.0449367	2.02082
NAGAB_HUMAN	P17050	3	0.0345838	0.353819
NAGA_HUMAN	Q9Y303	2	0.37841	0.684996
NAGK_HUMAN	Q9UJ70	19	0.298228	0.759726
NAKD2_HUMAN	Q4G0N4	2	-0.0638692	0.365029
NAMPT_HUMAN	P43490	41	0.0143188	0.345911
NAR4_HUMAN	Q93070	3	-0.889127	3.04319
NASP_HUMAN	P49321	48	-0.508069	0.897623
NAT10_HUMAN	Q9H0A0	23	-0.127251	0.669819
NAV1_HUMAN	Q8NEY1	9	0.254659	0.368012
NAV2_HUMAN	Q8IVL1	3	0.297747	2.12084
NAV3_HUMAN	Q8IVL0	3	-0.100759	0.228578
NB5R1_HUMAN	Q9UHQ9	7	0.726901	0.627066
NB5R3_HUMAN	P00387	28	0.267635	0.349519
NBAS_HUMAN	A2RRP1	14	0.151414	0.27522
NBN_HUMAN	O60934	9	-0.214377	0.142448
NC2A_HUMAN	Q14919	10	-0.152806	0.73168
NC2B_HUMAN	Q01658	6	-0.179455	0.319499
NCBP1_HUMAN	Q09161	16	-0.131622	0.335454
NCBP2_HUMAN	P52298	3	-0.350879	0.564125
NCBP3_HUMAN	Q53F19	4	-0.14977	0.0840244
NCDN_HUMAN	Q9UBB6	4	0.470809	0.200298
NCEH1_HUMAN	Q6PIU2	41	0.146507	0.672527
NCK1_HUMAN	P16333	3	0.108964	0.0763777
NCK2_HUMAN	O43639	2	-0.0133173	0.62407
NCKP1_HUMAN	Q9Y2A7	39	0.0700959	0.277135
NCLN_HUMAN	Q969V3	15	0.21877	0.451129
NCOA4_HUMAN	Q13772	3	0.0491968	0.494344
NCOA5_HUMAN	Q9HCD5	7	-0.308913	0.51131
NCOR2_HUMAN	Q9Y618	19	-0.0587062	0.421455
NCPR_HUMAN	P16435	13	0.173908	0.369266
NCS1_HUMAN	P62166	11	0.128501	0.439247
NDC1_HUMAN	Q9BTX1	13	-0.350906	0.493988
NDC80_HUMAN	O14777	25	-0.618715	0.445454
NDE1_HUMAN	Q9NXR1	2	-0.252537	0.522271
NDK7_HUMAN	Q9Y5B8	7	-0.175329	0.197231
NDKA_HUMAN	P15531	21	0.0778772	1.45056
NDKB_HUMAN	P22392	62	0.162248	0.566283
NDOR1_HUMAN	Q9UHB4	5	0.023761	1.43303
NDRG3_HUMAN	Q9UGV2	12	0.105904	0.495185
NDUA2_HUMAN	O43678	6	0.131094	0.302554
NDUA3_HUMAN	O95167	3	0.104041	0.495759
NDUA4_HUMAN	O00483	8	0.486153	1.20049
NDUA5_HUMAN	Q16718	8	0.237077	0.469377
NDUA6_HUMAN	P56556	3	0.133071	0.226035
NDUA7_HUMAN	O95182	3	0.297142	0.968239
NDUA8_HUMAN	P51970	6	0.214238	0.434452
NDUA9_HUMAN	Q16795	14	0.139514	0.649731
NDUAA_HUMAN	O95299	5	0.192284	0.325428
NDUAB_HUMAN	Q86Y39	5	0.184075	0.453562
NDUAC_HUMAN	Q9UI09	3	0.145861	1.03674
NDUAD_HUMAN	Q9P0J0	6	0.213552	0.864449
NDUB3_HUMAN	O43676	4	-0.102024	0.214104
NDUB4_HUMAN	O95168	2	0.0772173	0.456206
NDUB6_HUMAN	O95139	7	0.0455219	0.347382
NDUB7_HUMAN	P17568	2	0.243348	0.441229
NDUB8_HUMAN	O95169	4	0.0592938	0.383729
NDUB9_HUMAN	Q9Y6M9	6	0.411274	1.58614
NDUBA_HUMAN	O96000	11	0.0905068	0.25777
NDUBB_HUMAN	Q9NX14	4	-0.0944168	0.125216
NDUF2_HUMAN	Q8N183	5	0.517478	0.286165
NDUF3_HUMAN	Q9BU61	7	0.0521347	0.128975
NDUF4_HUMAN	Q9P032	2	0.255513	0.562141
NDUS1_HUMAN	P28331	34	0.221351	0.484755
NDUS2_HUMAN	O75306	9	0.191046	0.470087
NDUS3_HUMAN	O75489	19	0.181626	0.473881
NDUS4_HUMAN	O43181	5	0.135512	1.55403
NDUS5_HUMAN	O43920	6	0.3272	0.550361
NDUS7_HUMAN	O75251	3	0.28266	0.359503
NDUS8_HUMAN	O00217	3	0.343108	2.03534
NDUV1_HUMAN	P49821	13	0.0692018	0.904396
NDUV2_HUMAN	P19404	13	0.268763	1.47423
NEB2_HUMAN	Q96SB3	8	0.219218	0.374527
NECP1_HUMAN	Q8NC96	5	0.191131	0.161454
NECP2_HUMAN	Q9NVZ3	17	0.0659184	0.446449
NECT2_HUMAN	Q92692	9	-0.218069	0.299942
NECT3_HUMAN	Q9NQS3	3	-0.18666	0.139935
NED4L_HUMAN	Q96PU5	19	0.208236	0.331682
NEDD1_HUMAN	Q8NHV4	9	-0.112522	0.18559
NEDD4_HUMAN	P46934	8	-0.160847	0.522046
NEDD8_HUMAN	Q15843	3	0.154789	0.161417
NEGR1_HUMAN	Q7Z3B1	3	0.0637003	1.67364
NEK6_HUMAN	Q9HC98	2	-0.135491	0.204
NEK7_HUMAN	Q8TDX7	14	0.123469	0.518846
NEK9_HUMAN	Q8TD19	11	0.350794	0.270836
NELFA_HUMAN	Q9H3P2	4	0.15577	0.687664
NELFB_HUMAN	Q8WX92	6	-0.389904	0.26638
NELFD_HUMAN	Q8IXH7	5	-0.305078	0.21051
NELFE_HUMAN	P18615	13	-0.313356	0.240463
NEMF_HUMAN	O60524	20	0.0688427	0.434009
NEMO_HUMAN	Q9Y6K9	7	0.140149	0.950361
NENF_HUMAN	Q9UMX5	8	0.10204	0.139793
NEP1_HUMAN	Q92979	16	-0.228863	0.938714
NEP_HUMAN	P08473	5	-0.0816398	0.589364
NEUA_HUMAN	Q8NFW8	7	0.0373962	0.285136
NEUG_HUMAN	Q92686	7	-0.266167	0.458816
NEUL_HUMAN	Q9BYT8	14	0.370916	0.162738
NEUR1_HUMAN	Q99519	2	0.228711	0.204272
NEXN_HUMAN	Q0ZGT2	22	0.141978	0.351498
NF1_HUMAN	P21359	7	0.0793404	0.540161
NF2IP_HUMAN	Q8NCF5	5	-0.419925	1.19686
NFAT5_HUMAN	O94916	3	0.0190402	0.471853
NFIB_HUMAN	O00712	2	-0.354992	1.04286
NFIC_HUMAN	P08651	10	-0.376268	0.786866
NFIX_HUMAN	Q14938	2	-0.227525	0.0966663
NFKB1_HUMAN	P19838	17	-0.201308	0.578993
NFKB2_HUMAN	Q00653	44	-0.0639009	0.699215
NFU1_HUMAN	Q9UMS0	9	0.221554	0.13804
NFXL1_HUMAN	Q6ZNB6	2	-0.0380793	1.27696
NFYB_HUMAN	P25208	2	-0.539802	0.176743
NGAP_HUMAN	Q9UJF2	13	0.254241	0.441678
NGDN_HUMAN	Q8NEJ9	5	-0.189836	0.232585
NH2L1_HUMAN	P55769	8	-0.365576	0.481678
NHLC2_HUMAN	Q8NBF2	29	-0.144502	0.45325
NHP2_HUMAN	Q9NX24	10	-0.349481	0.166161
NHRF1_HUMAN	O14745	32	0.30545	0.605912
NHRF2_HUMAN	Q15599	8	0.0991133	0.151913
NIBA1_HUMAN	Q9BZQ8	17	-0.252824	0.48089
NIBA2_HUMAN	Q96TA1	55	0.224652	0.894957
NICA_HUMAN	Q92542	4	0.333799	1.14088
NIF3L_HUMAN	Q9GZT8	12	-0.187688	0.523927
NIP7_HUMAN	Q9Y221	8	-0.0337153	1.10721
NIPA_HUMAN	Q86WB0	7	-0.097412	0.234308
NIPBL_HUMAN	Q6KC79	9	-0.191829	0.539149
NIPS1_HUMAN	Q9BPW8	6	0.741379	0.906438
NIT1_HUMAN	Q86X76	3	0.0687239	0.429847
NIT2_HUMAN	Q9NQR4	18	0.217224	0.40807
NJMU_HUMAN	Q9HAS0	8	0.0209232	1.53237
NKRF_HUMAN	O15226	10	-0.182874	0.167357
NLE1_HUMAN	Q9NVX2	10	-0.204863	0.218777
NLTP_HUMAN	P22307	44	0.230008	0.344729
NMD3_HUMAN	Q96D46	7	0.0585936	0.289182
NMI_HUMAN	Q13287	2	0.140775	0.613189
NMNA1_HUMAN	Q9HAN9	2	0.199168	0.13334
NMT1_HUMAN	P30419	23	0.112383	0.493519
NMT2_HUMAN	O60551	5	0.129141	0.289478
NNMT_HUMAN	P40261	16	0.292091	0.466456
NNRD_HUMAN	Q8IW45	5	0.109903	0.289732
NNRE_HUMAN	Q8NCW5	9	0.00186066	0.654484
NNTM_HUMAN	Q13423	37	0.0669227	0.22588
NO40_HUMAN	Q9NP64	2	0.174458	0.205119
NOA1_HUMAN	Q8NC60	6	0.155066	0.176059
NOB1_HUMAN	Q9ULX3	10	-0.297776	0.105948
NOC2L_HUMAN	Q9Y3T9	23	-0.0493775	0.318725
NOC3L_HUMAN	Q8WTT2	15	-0.0248095	0.457445
NOC4L_HUMAN	Q9BVI4	8	-0.0139097	0.504368
NOCT_HUMAN	Q9UK39	2	-0.166998	0.313484
NOG1_HUMAN	Q9BZE4	32	-0.185162	0.486911
NOG2_HUMAN	Q13823	12	-0.170575	0.484815
NOL10_HUMAN	Q9BSC4	6	-0.137545	0.223589
NOL11_HUMAN	Q9H8H0	8	-0.207744	0.25295
NOL3_HUMAN	O60936	2	0.46351	0.196698
NOL6_HUMAN	Q9H6R4	16	-0.00700679	0.979971
NOL7_HUMAN	Q9UMY1	6	-0.388785	0.221514
NOL8_HUMAN	Q76FK4	2	0.0519422	0.779131
NOL9_HUMAN	Q5SY16	11	0.0258923	0.480704
NOLC1_HUMAN	Q14978	48	-0.152375	0.571803
NOM1_HUMAN	Q5C9Z4	5	-0.151362	0.639144
NOMO2_HUMAN	Q5JPE7	56	0.27643	0.492312
NONO_HUMAN	Q15233	78	-0.297365	0.416654
NOP10_HUMAN	Q9NPE3	7	-0.170469	0.436143
NOP14_HUMAN	P78316	11	-0.219917	0.318101
NOP16_HUMAN	Q9Y3C1	5	-0.130317	0.136659
NOP2_HUMAN	P46087	31	-0.27518	0.561476
NOP53_HUMAN	Q9NZM5	3	0.424342	1.15146
NOP56_HUMAN	O00567	38	-0.262403	0.685093
NOP58_HUMAN	Q9Y2X3	23	-0.280278	0.465378
NOP9_HUMAN	Q86U38	6	-0.285021	1.28291
NOSIP_HUMAN	Q9Y314	12	-0.376226	0.240115
NOTC2_HUMAN	Q04721	17	0.244883	0.755228
NP1L1_HUMAN	P55209	72	-0.124605	0.625406
NP1L4_HUMAN	Q99733	31	0.0152154	0.745511
NPA1P_HUMAN	O60287	3	-0.0368953	0.213662
NPAT_HUMAN	Q14207	2	-0.359571	0.283418
NPC1_HUMAN	O15118	4	0.257045	0.395991
NPC2_HUMAN	P61916	30	0.488658	0.494225
NPHP3_HUMAN	Q7Z494	2	0.144508	0.272815
NPL4_HUMAN	Q8TAT6	24	0.0591631	0.290851
NPM3_HUMAN	O75607	6	0.0700477	0.261398
NPM_HUMAN	P06748	116	0.104548	0.708477
NPS3A_HUMAN	Q9UFN0	3	0.0104159	0.480054
NPTN_HUMAN	Q9Y639	6	0.271082	0.653758
NQO1_HUMAN	P15559	30	-0.0311718	1.0181
NQO2_HUMAN	P16083	2	-0.242616	0.597552
NR2C2_HUMAN	P49116	2	-0.612062	0.116606
NR2CA_HUMAN	Q86WQ0	2	-0.601109	0.269295
NRBF2_HUMAN	Q96F24	4	0.273946	0.135472
NRBP_HUMAN	Q9UHY1	9	0.218665	0.515886
NRDC_HUMAN	O43847	29	-0.00783781	0.635096
NRF1_HUMAN	Q16656	3	-0.707128	0.936161
NRM_HUMAN	Q8IXM6	2	-0.290372	0.380388
NRP1_HUMAN	O14786	7	0.25703	0.455916
NS1BP_HUMAN	Q9Y6Y0	2	-0.155802	0.0976931
NSA2_HUMAN	O95478	11	-0.167515	0.139672
NSD2_HUMAN	O96028	11	-0.671637	0.481684
NSD3_HUMAN	Q9BZ95	3	-0.166036	0.164484
NSDHL_HUMAN	Q15738	14	0.251676	0.457531
NSE2_HUMAN	Q96MF7	4	-0.14723	0.640444
NSE3_HUMAN	Q96MG7	2	-0.285743	0.252139
NSF1C_HUMAN	Q9UNZ2	29	-0.0513024	0.232816
NSF_HUMAN	P46459	33	0.275048	0.209154
NSL1_HUMAN	Q96IY1	2	-0.533036	0.177191
NSMA3_HUMAN	Q9NXE4	8	-0.0378413	0.610589
NSUN2_HUMAN	Q08J23	44	-0.0234789	0.424243
NT5C_HUMAN	Q8TCD5	3	0.222827	1.75809
NT5D1_HUMAN	Q5TFE4	14	-0.0683108	0.258821
NT5D2_HUMAN	Q9H857	11	0.125553	1.30788
NT5D3_HUMAN	Q86UY8	8	0.355837	0.435466
NTF2_HUMAN	P61970	22	-0.249919	1.2747
NTM1A_HUMAN	Q9BV86	8	-0.138132	0.318998
NTPCR_HUMAN	Q9BSD7	5	0.0918432	0.0623217
NU107_HUMAN	P57740	21	-0.305924	0.302797
NU133_HUMAN	Q8WUM0	42	-0.161481	0.510937
NU153_HUMAN	P49790	42	-0.444138	0.445181
NU155_HUMAN	O75694	35	-0.341888	0.322748
NU160_HUMAN	Q12769	14	-0.202668	0.459368
NU188_HUMAN	Q5SRE5	18	-0.198945	0.77377
NU1M_HUMAN	P03886	2	0.336998	0.92408
NU205_HUMAN	Q92621	35	-0.243088	0.281841
NU214_HUMAN	P35658	36	-0.249868	0.266841
NUB1_HUMAN	Q9Y5A7	6	-0.0614378	0.557375
NUBP1_HUMAN	P53384	9	-0.230058	0.521406
NUBP2_HUMAN	Q9Y5Y2	13	0.198869	1.02092
NUCB1_HUMAN	Q02818	24	0.51034	0.249145
NUCB2_HUMAN	P80303	29	0.191996	0.769976
NUCG_HUMAN	Q14249	2	0.737273	0.31899
NUCKS_HUMAN	Q9H1E3	8	0.0394293	0.379164
NUCL_HUMAN	P19338	137	-0.168919	0.588665
NUD16_HUMAN	Q96DE0	4	0.250678	0.544179
NUD19_HUMAN	A8MXV4	2	0.395283	0.178955
NUDC1_HUMAN	Q96RS6	19	-0.17282	0.496854
NUDC2_HUMAN	Q8WVJ2	8	0.0336638	1.32738
NUDC3_HUMAN	Q8IVD9	18	-0.0665535	0.235677
NUDC_HUMAN	Q9Y266	63	-0.173379	0.251183
NUDT3_HUMAN	O95989	4	0.033727	0.702331
NUDT4_HUMAN	Q9NZJ9	9	0.182282	0.289662
NUDT5_HUMAN	Q9UKK9	12	-0.0850691	0.508936
NUDT9_HUMAN	Q9BW91	10	-0.192353	0.536936
NUF2_HUMAN	Q9BZD4	14	-0.550023	0.286376
NUFP2_HUMAN	Q7Z417	15	-0.0208172	0.526544
NUMA1_HUMAN	Q14980	127	-0.446165	0.566959
NUMBL_HUMAN	Q9Y6R0	3	0.061002	0.330537
NUMB_HUMAN	P49757	9	0.128698	0.130661
NUP35_HUMAN	Q8NFH5	9	-0.39586	0.207175
NUP37_HUMAN	Q8NFH4	11	-0.197536	0.346033
NUP42_HUMAN	O15504	4	0.0286169	1.10747
NUP43_HUMAN	Q8NFH3	6	-0.135217	0.773239
NUP50_HUMAN	Q9UKX7	24	-0.281251	0.438255
NUP54_HUMAN	Q7Z3B4	26	-0.231288	0.218674
NUP58_HUMAN	Q9BVL2	9	-0.179003	0.254732
NUP62_HUMAN	P37198	15	-0.0981867	0.431534
NUP85_HUMAN	Q9BW27	12	-0.243661	0.27321
NUP88_HUMAN	Q99567	21	-0.274854	0.265182
NUP93_HUMAN	Q8N1F7	54	-0.227147	0.194469
NUP98_HUMAN	P52948	38	-0.240001	0.311301
NUSAP_HUMAN	Q9BXS6	8	-0.88061	0.574155
NVL_HUMAN	O15381	4	-0.287865	0.695448
NXF1_HUMAN	Q9UBU9	20	-0.152989	0.725935
NXP20_HUMAN	Q8IWE2	27	0.58813	0.702804
O10G3_HUMAN	Q8NGC4	2	-0.480346	2.70344
OAS3_HUMAN	Q9Y6K5	5	-0.426393	1.88561
OAT_HUMAN	P04181	51	0.387422	0.762821
OBSL1_HUMAN	O75147	7	-0.0387777	0.308453
OCAD1_HUMAN	Q9NX40	12	0.138116	0.344546
OCAD2_HUMAN	Q56VL3	11	0.381193	0.35819
OCC1_HUMAN	Q8TAD7	5	-0.0986411	0.823214
OCRL_HUMAN	Q01968	12	0.189731	0.655707
OCTC_HUMAN	Q9UKG9	4	0.172271	0.201134
ODB2_HUMAN	P11182	6	0.476055	0.812291
ODO1_HUMAN	Q02218	20	0.137241	0.811573
ODO2_HUMAN	P36957	20	0.207582	0.323621
ODP2_HUMAN	P10515	19	0.0575557	0.556434
ODPA_HUMAN	P08559	25	0.133122	0.6158
ODPB_HUMAN	P11177	31	0.25346	0.329093
ODPX_HUMAN	O00330	6	-0.0126032	0.10068
ODR4_HUMAN	Q5SWX8	4	0.199624	0.285247
OFUT1_HUMAN	Q9H488	20	0.114463	0.672118
OFUT2_HUMAN	Q9Y2G5	4	0.480307	0.887489
OGA_HUMAN	O60502	36	0.106619	0.260302
OGFD1_HUMAN	Q8N543	3	-0.0759881	0.471908
OGFR_HUMAN	Q9NZT2	7	0.0835722	0.174761
OGT1_HUMAN	O15294	32	-0.24143	0.416269
OLA1_HUMAN	Q9NTK5	54	0.0702067	0.555234
OPA1_HUMAN	O60313	33	0.175368	0.506315
OPTN_HUMAN	Q96CV9	18	0.260208	0.320239
ORC2_HUMAN	Q13416	4	-0.0677092	0.558948
ORC3_HUMAN	Q9UBD5	5	-0.194118	0.806135
ORC4_HUMAN	O43929	3	-0.400604	0.547815
ORC5_HUMAN	O43913	3	-0.197469	0.186208
ORC6_HUMAN	Q9Y5N6	2	-0.449249	0.352425
ORNT1_HUMAN	Q9Y619	2	-0.0254152	1.08257
ORN_HUMAN	Q9Y3B8	14	-0.0279886	0.890673
OS9_HUMAN	Q13438	8	-0.0302194	0.664329
OSB11_HUMAN	Q9BXB4	7	0.0324995	0.213483
OSBL1_HUMAN	Q9BXW6	2	0.633799	0.918472
OSBL2_HUMAN	Q9H1P3	2	0.000522956	0.223631
OSBL3_HUMAN	Q9H4L5	3	0.0209088	0.309837
OSBL5_HUMAN	Q9H0X9	2	0.210906	1.62903
OSBL8_HUMAN	Q9BZF1	17	0.270845	0.759753
OSBL9_HUMAN	Q96SU4	6	0.180054	0.303362
OSBP1_HUMAN	P22059	16	0.219961	0.316128
OST48_HUMAN	P39656	25	0.14249	0.634624
OSTC_HUMAN	Q9NRP0	4	0.255891	0.0799591
OSTF1_HUMAN	Q92882	10	0.356098	0.847223
OTU6B_HUMAN	Q8N6M0	2	-0.237334	0.0860115
OTU7B_HUMAN	Q6GQQ9	5	0.151322	0.737134
OTUB1_HUMAN	Q96FW1	23	0.10872	0.774963
OTUD4_HUMAN	Q01804	6	0.061837	0.417023
OTUL_HUMAN	Q96BN8	2	-0.16555	0.0747374
OVCA2_HUMAN	Q8WZ82	3	-0.0633244	0.141515
OXA1L_HUMAN	Q15070	11	0.0707507	0.224441
OXR1_HUMAN	Q8N573	7	-0.527008	0.305943
OXSR1_HUMAN	O95747	26	0.0528177	0.250837
P121C_HUMAN	A8CG34	5	-0.148016	0.692121
P20D2_HUMAN	Q8IYS1	4	-0.777321	0.324156
P3C2A_HUMAN	O00443	9	-0.0935125	0.421685
P3H1_HUMAN	Q32P28	31	0.206348	0.935782
P3H2_HUMAN	Q8IVL5	3	-0.00593559	0.357625
P3H3_HUMAN	Q8IVL6	16	0.385705	0.414537
P4HA1_HUMAN	P13674	27	0.382684	0.86958
P4HA2_HUMAN	O15460	24	0.661225	0.812553
P4K2A_HUMAN	Q9BTU6	9	0.177639	0.66119
P4R3A_HUMAN	Q6IN85	10	-0.16611	0.325818
P4R3B_HUMAN	Q5MIZ7	5	-0.170694	0.529288
P5CR1_HUMAN	P32322	11	0.250916	0.438703
P5CR2_HUMAN	Q96C36	12	0.00648387	0.190706
P5CR3_HUMAN	Q53H96	3	0.268731	0.148421
P5CS_HUMAN	P54886	64	0.32512	0.364838
P66A_HUMAN	Q86YP4	9	-0.241168	0.282946
P66B_HUMAN	Q8WXI9	6	-0.466207	0.299412
P85B_HUMAN	O00459	6	0.54785	0.54237
PA1B2_HUMAN	P68402	8	0.189627	1.03641
PA1B3_HUMAN	Q15102	9	-0.141024	0.239233
PA2G4_HUMAN	Q9UQ80	83	-0.133899	0.345667
PABP1_HUMAN	P11940	103	-0.116226	0.426533
PABP2_HUMAN	Q86U42	12	-0.373855	0.541544
PABP4_HUMAN	Q13310	27	-0.061237	0.808429
PACN2_HUMAN	Q9UNF0	26	0.0950222	0.61655
PACN3_HUMAN	Q9UKS6	3	-0.14858	0.129448
PACS1_HUMAN	Q6VY07	13	0.274415	0.435367
PADI1_HUMAN	Q9ULC6	2	0.0714581	0.120715
PAF15_HUMAN	Q15004	8	-1.17982	1.21142
PAF1_HUMAN	Q8N7H5	11	-0.207073	0.239249
PAG15_HUMAN	Q8NCC3	5	0.539717	0.24596
PAI1_HUMAN	P05121	17	0.740399	1.18029
PAI2_HUMAN	P05120	34	1.78612	5.25519
PAIP1_HUMAN	Q9H074	12	0.0740215	0.559033
PAIP2_HUMAN	Q9BPZ3	4	0.268214	1.44332
PAIRB_HUMAN	Q8NC51	63	-0.0848854	0.406383
PAK1_HUMAN	Q13153	4	0.24907	0.530818
PAK2_HUMAN	Q13177	31	0.0305938	0.27332
PAK4_HUMAN	O96013	9	-0.246857	0.725923
PALLD_HUMAN	Q8WX93	74	0.402383	0.809226
PALM2_HUMAN	Q8IXS6	5	-0.0309563	0.216382
PANK3_HUMAN	Q9H999	4	-0.252416	1.79675
PANK4_HUMAN	Q9NVE7	6	0.0443649	0.684635
PANX1_HUMAN	Q96RD7	7	-0.246198	1.01336
PAPD1_HUMAN	Q9NVV4	6	-0.0046344	0.191977
PAPD5_HUMAN	Q8NDF8	5	0.155235	0.789163
PAPOA_HUMAN	P51003	17	-0.319335	0.370091
PAPS1_HUMAN	O43252	26	0.360605	0.868084
PAPS2_HUMAN	O95340	62	0.288339	0.689739
PAQR1_HUMAN	Q96A54	2	0.43127	0.489248
PAR12_HUMAN	Q9H0J9	4	-0.0432444	0.221445
PAR14_HUMAN	Q460N5	17	0.150552	0.51601
PARD3_HUMAN	Q8TEW0	3	-0.0918747	0.228296
PARG_HUMAN	Q86W56	4	-0.118979	0.497607
PARK7_HUMAN	Q99497	47	-0.0931465	0.616042
PARN_HUMAN	O95453	6	-0.047632	0.252389
PARP1_HUMAN	P09874	83	-0.643041	0.317287
PARP2_HUMAN	Q9UGN5	6	-0.695622	0.697014
PARP4_HUMAN	Q9UKK3	32	0.346858	0.44889
PARP9_HUMAN	Q8IXQ6	2	0.490598	0.578318
PARVA_HUMAN	Q9NVD7	28	0.0595708	0.460398
PATL1_HUMAN	Q86TB9	11	-0.191529	0.964798
PAWR_HUMAN	Q96IZ0	29	0.0924239	0.33139
PAXB1_HUMAN	Q9Y5B6	2	-0.128403	0.146823
PAXI1_HUMAN	Q6ZW49	3	-0.131441	0.292754
PAXI_HUMAN	P49023	33	0.326358	0.500776
PAXX_HUMAN	Q9BUH6	6	-0.0417057	0.272004
PB1_HUMAN	Q86U86	13	-0.348251	0.273025
PBDC1_HUMAN	Q9BVG4	11	-0.0355937	0.381248
PCAT1_HUMAN	Q8NF37	12	0.196828	0.620386
PCAT2_HUMAN	Q7L5N7	14	0.620494	0.689709
PCBP1_HUMAN	Q15365	69	-0.081343	0.658178
PCBP2_HUMAN	Q15366	21	-0.00853805	0.411964
PCH2_HUMAN	Q15645	12	-0.373556	0.225497
PCID2_HUMAN	Q5JVF3	11	-0.29324	0.190666
PCKGM_HUMAN	Q16822	6	0.178856	1.15448
PCM1_HUMAN	Q15154	22	-0.343286	0.381098
PCNA_HUMAN	P12004	57	-0.676658	0.437956
PCNP_HUMAN	Q8WW12	23	-0.273978	0.413343
PCP_HUMAN	P42785	3	-0.0211452	0.388292
PCY1A_HUMAN	P49585	11	0.21725	0.178914
PCY2_HUMAN	Q99447	5	0.367843	0.535052
PCYOX_HUMAN	Q9UHG3	12	0.329426	0.377934
PD1L1_HUMAN	Q9NZQ7	9	0.0955514	0.296965
PDC10_HUMAN	Q9BUL8	14	0.0795172	0.266288
PDC6I_HUMAN	Q8WUM4	91	0.119988	0.354791
PDCD2_HUMAN	Q16342	2	-0.257231	0.144271
PDCD4_HUMAN	Q53EL6	2	0.0356196	0.330732
PDCD5_HUMAN	O14737	14	-0.0656086	0.123855
PDCD6_HUMAN	O75340	9	0.34477	0.627035
PDCL3_HUMAN	Q9H2J4	11	-0.0848903	0.290107
PDD2L_HUMAN	Q9BRP1	2	0.0216776	2.249
PDE12_HUMAN	Q6L8Q7	17	0.126308	0.332136
PDE1C_HUMAN	Q14123	9	0.723657	0.489546
PDE3A_HUMAN	Q14432	2	-0.283404	1.98154
PDIA1_HUMAN	P07237	128	0.261774	0.392293
PDIA3_HUMAN	P30101	105	0.217966	0.682525
PDIA4_HUMAN	P13667	103	0.0528325	0.364839
PDIA5_HUMAN	Q14554	3	0.331566	0.803436
PDIA6_HUMAN	Q15084	61	0.204505	0.632104
PDIP2_HUMAN	Q9Y2S7	11	-0.0536056	0.972225
PDIP3_HUMAN	Q9BY77	19	-0.329659	0.344941
PDLI1_HUMAN	O00151	47	-0.034782	0.691431
PDLI2_HUMAN	Q96JY6	6	0.478676	0.291992
PDLI4_HUMAN	P50479	23	0.549098	0.313165
PDLI5_HUMAN	Q96HC4	77	0.0197104	0.562238
PDLI7_HUMAN	Q9NR12	63	-0.0205673	0.495575
PDP1_HUMAN	Q9P0J1	2	0.158464	0.495359
PDPK1_HUMAN	O15530	3	-0.0563018	0.122997
PDPR_HUMAN	Q8NCN5	12	0.174977	0.429494
PDRG1_HUMAN	Q9NUG6	2	-0.182917	0.501528
PDS5A_HUMAN	Q29RF7	18	-0.309415	0.304414
PDS5B_HUMAN	Q9NTI5	26	-0.424059	0.308287
PDXD1_HUMAN	Q6P996	23	0.174007	0.797242
PDXK_HUMAN	O00764	11	0.238853	0.36453
PDZ11_HUMAN	Q5EBL8	6	-0.133944	1.08482
PEA15_HUMAN	Q15121	8	0.296416	0.287425
PEAK1_HUMAN	Q9H792	4	-0.0995616	1.44283
PEBB_HUMAN	Q13951	13	-0.159998	0.429113
PEBP1_HUMAN	P30086	35	0.13178	0.386974
PEF1_HUMAN	Q9UBV8	7	0.237984	0.816066
PELO_HUMAN	Q9BRX2	17	0.0903096	0.653149
PELP1_HUMAN	Q8IZL8	12	0.0723481	0.728076
PEPD_HUMAN	P12955	13	0.147994	0.597125
PESC_HUMAN	O00541	16	-0.125101	0.246054
PEX14_HUMAN	O75381	5	0.237086	0.227151
PEX19_HUMAN	P40855	8	-0.0207306	0.24066
PEX3_HUMAN	P56589	5	0.155288	0.552665
PEX6_HUMAN	Q13608	2	0.006169	0.297769
PFD1_HUMAN	O60925	13	-0.0861049	0.139893
PFD2_HUMAN	Q9UHV9	14	-0.210428	0.263073
PFD3_HUMAN	P61758	20	-0.0705736	0.576519
PFD4_HUMAN	Q9NQP4	10	-0.147188	0.178948
PFD5_HUMAN	Q99471	27	-0.118852	0.281462
PFD6_HUMAN	O15212	12	-0.111549	0.395014
PFKAL_HUMAN	P17858	24	0.0402389	0.532268
PFKAM_HUMAN	P08237	34	0.216249	0.551488
PFKAP_HUMAN	Q01813	122	-0.080575	0.61514
PGAM1_HUMAN	P18669	94	0.219343	0.872621
PGAM5_HUMAN	Q96HS1	12	-0.0716632	0.389601
PGBM_HUMAN	P98160	7	0.088352	0.577206
PGES2_HUMAN	Q9H7Z7	9	0.19386	0.433734
PGK1_HUMAN	P00558	99	0.138401	0.430699
PGLT1_HUMAN	Q8NBL1	6	0.276217	0.262027
PGM1_HUMAN	P36871	43	0.343791	0.460571
PGM2L_HUMAN	Q6PCE3	5	0.274338	0.230723
PGM2_HUMAN	Q96G03	39	-0.0896725	0.390476
PGP_HUMAN	A6NDG6	10	-0.100343	0.65832
PGRC1_HUMAN	O00264	12	0.353918	0.390632
PGRC2_HUMAN	O15173	11	0.59612	0.516161
PGTA_HUMAN	Q92696	10	0.0694798	0.151864
PGTB2_HUMAN	P53611	4	-0.047982	0.147286
PHAR2_HUMAN	O75167	2	-0.0936879	0.3183
PHAR4_HUMAN	Q8IZ21	2	0.224986	1.41233
PHAX_HUMAN	Q9H814	8	-0.32171	0.189705
PHB2_HUMAN	Q99623	53	0.0506808	0.436774
PHB_HUMAN	P35232	40	0.0316875	0.366965
PHC2_HUMAN	Q8IXK0	4	-0.411514	0.194383
PHF23_HUMAN	Q9BUL5	2	-0.259674	0.0873153
PHF2_HUMAN	O75151	3	-0.270134	0.213622
PHF3_HUMAN	Q92576	11	-0.294959	0.291353
PHF5A_HUMAN	Q7RTV0	12	-0.182938	0.607599
PHF6_HUMAN	Q8IWS0	16	-0.250125	0.289702
PHLA1_HUMAN	Q8WV24	2	0.020527	0.572924
PHLA2_HUMAN	Q53GA4	2	-0.501069	0.0844974
PHLA3_HUMAN	Q9Y5J5	2	0.290805	0.262037
PHLB1_HUMAN	Q86UU1	15	0.153252	0.350839
PHLB2_HUMAN	Q86SQ0	8	0.0285831	0.219934
PHLP_HUMAN	Q13371	4	-0.00821721	0.19982
PHOCN_HUMAN	Q9Y3A3	11	0.19937	1.30613
PHP14_HUMAN	Q9NRX4	14	0.183917	0.777431
PHRF1_HUMAN	Q9P1Y6	2	-0.411895	0.222545
PHS_HUMAN	P61457	3	-0.175168	0.437871
PI3R4_HUMAN	Q99570	17	0.146013	0.46113
PI42A_HUMAN	P48426	2	0.321385	0.292689
PI42B_HUMAN	P78356	4	0.316209	0.163751
PI42C_HUMAN	Q8TBX8	6	0.466965	0.137745
PI4KA_HUMAN	P42356	6	-0.0630378	0.434489
PI4KB_HUMAN	Q9UBF8	3	0.15663	1.19002
PI51A_HUMAN	Q99755	5	-0.0485536	0.603337
PICAL_HUMAN	Q13492	33	0.211724	0.577492
PIEZ1_HUMAN	Q92508	5	0.536614	1.28663
PIGG_HUMAN	Q5H8A4	2	0.238964	0.547817
PIGO_HUMAN	Q8TEQ8	2	0.241291	0.417934
PIGS_HUMAN	Q96S52	10	0.355781	0.601649
PIGT_HUMAN	Q969N2	5	0.116762	0.446357
PIHD1_HUMAN	Q9NWS0	2	-0.058751	0.203037
PIMT_HUMAN	P22061	22	0.116913	0.435611
PIN1_HUMAN	Q13526	18	-0.149984	0.696447
PIN4_HUMAN	Q9Y237	14	-0.0782785	0.433047
PININ_HUMAN	Q9H307	14	-0.167643	1.95176
PIP30_HUMAN	Q9GZU8	7	-0.228907	0.163257
PIPNA_HUMAN	Q00169	11	0.293103	0.402001
PIPNB_HUMAN	P48739	23	-0.0208153	0.412872
PITH1_HUMAN	Q9GZP4	11	-0.442661	0.327381
PJA2_HUMAN	O43164	2	0.0948555	0.212806
PK1IP_HUMAN	Q9NWT1	7	-0.100894	0.631869
PK3C3_HUMAN	Q8NEB9	12	0.196916	0.280858
PK3CA_HUMAN	P42336	3	0.334919	1.23233
PKCB1_HUMAN	Q9ULU4	9	0.0794727	1.35618
PKD2_HUMAN	Q13563	5	0.390139	0.321256
PKHA2_HUMAN	Q9HB19	9	0.0449987	0.62181
PKHA5_HUMAN	Q9HAU0	5	-0.415093	0.460533
PKHM2_HUMAN	Q8IWE5	5	0.168846	0.335101
PKHO2_HUMAN	Q8TD55	7	0.27865	0.387151
PKN1_HUMAN	Q16512	12	0.0934005	0.482654
PKN2_HUMAN	Q16513	18	0.0603752	0.41426
PKP2_HUMAN	Q99959	5	0.142353	0.735735
PLAK_HUMAN	P14923	6	0.443858	0.782226
PLAP_HUMAN	Q9Y263	38	0.0906576	0.434798
PLBL2_HUMAN	Q8NHP8	15	0.499479	0.287854
PLCA_HUMAN	Q99943	3	0.131134	0.688249
PLCB3_HUMAN	Q01970	24	0.126664	0.690584
PLCB4_HUMAN	Q15147	5	0.672317	0.500724
PLCC_HUMAN	Q9NRZ7	3	0.0220288	0.305582
PLCE_HUMAN	Q9NUQ2	2	-0.265429	0.154498
PLCG1_HUMAN	P19174	18	0.175852	0.323342
PLCH1_HUMAN	Q4KWH8	4	0.0654152	0.117509
PLD1_HUMAN	Q13393	2	0.190192	0.363731
PLD3_HUMAN	Q8IV08	4	0.522824	0.747674
PLEC_HUMAN	Q15149	457	0.208473	0.370434
PLGT3_HUMAN	Q7Z4H8	17	-0.102008	0.245915
PLIN2_HUMAN	Q99541	4	-0.628438	0.316226
PLIN3_HUMAN	O60664	77	0.190217	0.483075
PLK1_HUMAN	P53350	11	-0.42434	1.11624
PLOD1_HUMAN	Q02809	41	0.322326	0.522765
PLOD2_HUMAN	O00469	52	1.09555	0.422972
PLOD3_HUMAN	O60568	23	0.0538842	0.321922
PLP2_HUMAN	Q04941	3	0.0159334	1.33761
PLPHP_HUMAN	O94903	14	-0.0810596	0.191536
PLPL6_HUMAN	Q8IY17	8	0.326991	0.966795
PLPL8_HUMAN	Q9NP80	2	-0.193184	0.482166
PLPP_HUMAN	Q96GD0	2	-0.0735041	0.770285
PLRG1_HUMAN	O43660	12	-0.0658424	0.492534
PLS1_HUMAN	O15162	2	-0.496956	0.364393
PLS3_HUMAN	Q9NRY6	2	0.886066	0.959586
PLSI_HUMAN	Q14651	6	-0.105525	0.445374
PLST_HUMAN	P13797	110	0.160557	0.629047
PLXA1_HUMAN	Q9UIW2	2	0.340904	0.108452
PLXB2_HUMAN	O15031	20	0.114203	0.601175
PLXD1_HUMAN	Q9Y4D7	2	-0.0485042	0.268564
PMF1_HUMAN	Q6P1K2	2	-0.684504	0.356986
PMGE_HUMAN	P07738	2	0.0316703	0.260565
PMGT1_HUMAN	Q8WZA1	2	0.0648864	0.262862
PML_HUMAN	P29590	20	0.252783	0.414031
PMM1_HUMAN	Q92871	4	0.217398	0.348717
PMM2_HUMAN	O15305	11	0.436398	0.194077
PMS1_HUMAN	P54277	4	-0.0668501	0.554477
PMS2_HUMAN	P54278	2	0.133741	0.293479
PMVK_HUMAN	Q15126	6	-0.156639	0.24598
PNKP_HUMAN	Q96T60	7	-0.105482	0.302578
PNMA2_HUMAN	Q9UL42	18	0.838009	1.18932
PNO1_HUMAN	Q9NRX1	7	-0.23588	0.515924
PNPH_HUMAN	P00491	44	0.149006	0.676988
PNPO_HUMAN	Q9NVS9	6	0.191351	0.442196
PNPT1_HUMAN	Q8TCS8	17	0.000892767	0.418971
PO210_HUMAN	Q8TEM1	7	-0.696773	0.355611
PODXL_HUMAN	O00592	9	0.191081	0.843136
POGK_HUMAN	Q9P215	2	0.220413	1.97897
POGZ_HUMAN	Q7Z3K3	15	-0.33077	0.408463
POLK_HUMAN	Q9UBT6	3	0.0305427	1.03036
POMP_HUMAN	Q9Y244	7	-0.363671	0.257731
PON2_HUMAN	Q15165	11	0.584324	0.679968
POP1_HUMAN	Q99575	19	0.102445	0.401111
POP7_HUMAN	O75817	2	0.0484228	0.261243
PP12C_HUMAN	Q9BZL4	6	-0.145891	1.37522
PP14B_HUMAN	Q96C90	6	0.426466	1.59789
PP1A_HUMAN	P62136	47	0.107611	1.02322
PP1B_HUMAN	P62140	11	0.332978	1.68177
PP1G_HUMAN	P36873	6	-0.100003	0.0993552
PP1R7_HUMAN	Q15435	23	0.294653	0.356511
PP1R8_HUMAN	Q12972	3	0.0264009	0.719215
PP1RA_HUMAN	Q96QC0	9	0.14166	0.810826
PP2AA_HUMAN	P67775	36	-0.0469324	0.493591
PP2AB_HUMAN	P62714	2	0.0106435	0.126873
PP2BA_HUMAN	Q08209	20	0.216978	0.806093
PP2BB_HUMAN	P16298	6	0.0893105	0.888132
PP2BC_HUMAN	P48454	3	0.360771	0.655799
PP4C_HUMAN	P60510	11	-0.0978613	0.646813
PP4P2_HUMAN	Q8N4L2	7	0.147704	0.640138
PP4R1_HUMAN	Q8TF05	15	-0.00702475	0.616122
PP4R2_HUMAN	Q9NY27	11	-0.230885	0.366897
PP6R1_HUMAN	Q9UPN7	10	0.0616179	0.737557
PP6R2_HUMAN	O75170	5	0.226695	0.647894
PP6R3_HUMAN	Q5H9R7	22	-0.147879	0.432343
PPAC_HUMAN	P24666	15	-0.0204881	0.256685
PPAL_HUMAN	P11117	10	0.230282	0.139338
PPCEL_HUMAN	Q4J6C6	8	-0.000991255	0.243783
PPCE_HUMAN	P48147	36	0.133507	0.419373
PPCS_HUMAN	Q9HAB8	5	0.157322	0.30249
PPGB_HUMAN	P10619	13	0.137591	0.640062
PPHLN_HUMAN	Q8NEY8	5	-0.30835	0.896116
PPIA_HUMAN	P62937	110	0.0261676	0.426751
PPIB_HUMAN	P23284	48	0.354611	0.364306
PPIC_HUMAN	P45877	6	0.78469	1.33429
PPID_HUMAN	Q08752	20	-0.0771758	0.261923
PPIE_HUMAN	Q9UNP9	8	-0.220299	0.699656
PPIF_HUMAN	P30405	47	-0.669956	3.40901
PPIG_HUMAN	Q13427	10	-0.109359	0.261261
PPIH_HUMAN	O43447	16	-0.23441	0.421073
PPIL1_HUMAN	Q9Y3C6	9	-0.021729	0.396369
PPIL2_HUMAN	Q13356	4	-0.155732	0.278687
PPIL3_HUMAN	Q9H2H8	11	-0.0567045	0.277706
PPIL4_HUMAN	Q8WUA2	5	-0.225128	0.172218
PPM1A_HUMAN	P35813	5	-0.144612	0.244309
PPM1B_HUMAN	O75688	2	-0.239422	0.800423
PPM1F_HUMAN	P49593	8	0.24357	0.615219
PPM1G_HUMAN	O15355	35	-0.330608	0.461102
PPME1_HUMAN	Q9Y570	18	0.00255815	0.782753
PPP5_HUMAN	P53041	23	-0.170461	0.601334
PPP6_HUMAN	O00743	19	-0.12437	0.180944
PPR18_HUMAN	Q6NYC8	26	0.30768	0.297185
PPR21_HUMAN	Q6ZMI0	4	0.37878	0.68188
PPR37_HUMAN	O75864	2	-0.0980056	3.35661
PPT1_HUMAN	P50897	15	0.202482	0.296588
PPWD1_HUMAN	Q96BP3	9	-0.232961	0.492623
PQBP1_HUMAN	O60828	5	-0.386867	0.14645
PR38A_HUMAN	Q8NAV1	4	-0.354863	0.879001
PR38B_HUMAN	Q5VTL8	3	-0.279724	0.816011
PR40A_HUMAN	O75400	30	-0.118648	0.237709
PRAF2_HUMAN	O60831	9	0.276402	0.455017
PRAF3_HUMAN	O75915	12	0.639618	0.942714
PRC1_HUMAN	O43663	16	-0.531473	0.659979
PRC2A_HUMAN	P48634	20	0.0632164	0.420262
PRC2B_HUMAN	Q5JSZ5	9	0.141774	1.11752
PRC2C_HUMAN	Q9Y520	54	-0.150181	0.302933
PRCC_HUMAN	Q92733	10	-0.213	0.589215
PRDC1_HUMAN	Q9NRG1	2	-0.360768	0.149359
PRDX1_HUMAN	Q06830	66	0.0558851	0.476237
PRDX2_HUMAN	P32119	25	0.0876162	0.385826
PRDX3_HUMAN	P30048	31	0.0878758	0.230514
PRDX4_HUMAN	Q13162	8	0.120457	0.491985
PRDX5_HUMAN	P30044	33	0.666338	1.00876
PRDX6_HUMAN	P30041	50	0.128825	0.523154
PREB_HUMAN	Q9HCU5	4	0.22399	0.299826
PREP_HUMAN	Q5JRX3	55	0.157609	0.485924
PRI1_HUMAN	P49642	11	-0.944864	0.527834
PRI2_HUMAN	P49643	9	-0.693539	0.40404
PRIO_HUMAN	P04156	3	-0.0515458	0.300698
PRKDC_HUMAN	P78527	233	-0.21316	0.463205
PRKRA_HUMAN	O75569	10	-0.00858661	0.346216
PROF1_HUMAN	P07737	55	-0.00817727	0.381737
PROF2_HUMAN	P35080	27	0.27716	0.441257
PRP16_HUMAN	Q92620	15	-0.168564	0.218618
PRP17_HUMAN	O60508	3	0.0327302	0.281819
PRP19_HUMAN	Q9UMS4	34	-0.104432	0.523216
PRP31_HUMAN	Q8WWY3	15	-0.282992	0.388437
PRP4B_HUMAN	Q13523	18	-0.0279863	0.294567
PRP4_HUMAN	O43172	12	-0.279926	0.346266
PRP6_HUMAN	O94906	29	-0.247992	0.250774
PRP8_HUMAN	Q6P2Q9	82	-0.214021	0.437238
PRPF3_HUMAN	O43395	14	-0.2376	0.407426
PRPK_HUMAN	Q96S44	3	-0.0403065	0.194205
PRPS1_HUMAN	P60891	32	0.356536	0.731182
PRPS2_HUMAN	P11908	9	-0.0379118	0.249156
PRR11_HUMAN	Q96HE9	7	-0.537074	0.388895
PRR12_HUMAN	Q9ULL5	4	-0.362009	0.745561
PRR3_HUMAN	P79522	2	0.0025332	1.29495
PRRC1_HUMAN	Q96M27	13	0.215584	0.797751
PRS10_HUMAN	P62333	47	-0.0329672	0.420357
PRS4_HUMAN	P62191	53	0.00783551	0.769071
PRS6A_HUMAN	P17980	84	-0.0471453	0.434091
PRS6B_HUMAN	P43686	56	0.0314477	0.545996
PRS7_HUMAN	P35998	69	0.0606758	0.415146
PRS8_HUMAN	P62195	74	0.101058	0.611789
PRUN2_HUMAN	Q8WUY3	2	0.531484	1.07561
PSA1_HUMAN	P25786	52	-0.0304021	0.449231
PSA2_HUMAN	P25787	37	0.112697	0.513791
PSA3_HUMAN	P25788	27	-0.0340468	0.312001
PSA4_HUMAN	P25789	43	0.00578025	0.475899
PSA5_HUMAN	P28066	41	0.0984406	0.637273
PSA6_HUMAN	P60900	43	-0.0485294	0.565344
PSA7_HUMAN	O14818	43	0.0246792	0.637947
PSA_HUMAN	P55786	54	0.153801	0.409781
PSB10_HUMAN	P40306	4	0.109418	0.228221
PSB1_HUMAN	P20618	26	0.019563	0.46567
PSB2_HUMAN	P49721	15	-0.022126	0.34721
PSB3_HUMAN	P49720	19	-0.0509633	0.276817
PSB4_HUMAN	P28070	30	0.0540252	0.618359
PSB5_HUMAN	P28074	44	0.0600947	0.530635
PSB6_HUMAN	P28072	13	-0.101404	0.443796
PSB7_HUMAN	Q99436	21	0.0436971	0.522936
PSB8_HUMAN	P28062	10	-0.12425	0.267551
PSB9_HUMAN	P28065	5	-0.268986	0.179918
PSD10_HUMAN	O75832	10	-0.119172	0.422451
PSD11_HUMAN	O00231	49	0.0232592	0.436224
PSD12_HUMAN	O00232	39	0.024341	0.467464
PSD13_HUMAN	Q9UNM6	40	-0.0333588	0.564175
PSD3_HUMAN	Q9NYI0	3	0.278348	0.23419
PSDE_HUMAN	O00487	37	-0.00902909	0.443978
PSF1_HUMAN	Q14691	2	-0.885458	0.876818
PSF2_HUMAN	Q9Y248	7	-0.710937	0.332372
PSF3_HUMAN	Q9BRX5	9	-0.679969	0.353331
PSIP1_HUMAN	O75475	29	-0.496113	0.29512
PSMD1_HUMAN	Q99460	84	-0.0338478	0.453068
PSMD2_HUMAN	Q13200	96	-0.0192387	0.581201
PSMD3_HUMAN	O43242	57	-0.00480597	0.665329
PSMD4_HUMAN	P55036	31	-0.0236595	0.320074
PSMD5_HUMAN	Q16401	22	0.106444	0.661295
PSMD6_HUMAN	Q15008	35	0.048054	0.528503
PSMD7_HUMAN	P51665	24	-0.0243036	0.825759
PSMD8_HUMAN	P48556	25	0.0772819	0.621009
PSMD9_HUMAN	O00233	18	-0.177081	0.308596
PSME1_HUMAN	Q06323	37	-0.0450359	0.529721
PSME2_HUMAN	Q9UL46	27	0.108975	0.907097
PSME3_HUMAN	P61289	41	-0.121641	0.243357
PSME4_HUMAN	Q14997	11	0.233116	1.42224
PSMF1_HUMAN	Q92530	6	-0.0513877	0.666143
PSMG1_HUMAN	O95456	4	-0.0737351	0.85293
PSMG2_HUMAN	Q969U7	8	-0.100027	0.254551
PSMG3_HUMAN	Q9BT73	2	-0.0106076	0.429155
PSN1_HUMAN	P49768	2	0.00365502	0.116373
PSPC1_HUMAN	Q8WXF1	21	0.100245	0.301987
PTAR1_HUMAN	Q7Z6K3	3	-0.195659	1.47845
PTBP1_HUMAN	P26599	92	-0.179252	0.739083
PTBP2_HUMAN	Q9UKA9	5	0.0959036	0.149804
PTBP3_HUMAN	O95758	11	-0.186351	0.31952
PTCD1_HUMAN	O75127	2	0.210848	0.268693
PTCD3_HUMAN	Q96EY7	10	0.0685815	0.514192
PTEN_HUMAN	P60484	3	0.481576	1.04466
PTGR1_HUMAN	Q14914	15	0.13065	0.217934
PTGR2_HUMAN	Q8N8N7	2	-0.0518618	1.13845
PTH2_HUMAN	Q9Y3E5	8	0.254485	0.421257
PTK7_HUMAN	Q13308	12	0.117789	0.320387
PTMA_HUMAN	P06454	14	-0.466158	0.343537
PTMS_HUMAN	P20962	9	0.00989834	0.186222
PTN11_HUMAN	Q06124	37	0.104169	0.41663
PTN12_HUMAN	Q05209	19	0.268857	0.544026
PTN14_HUMAN	Q15678	10	-0.0912693	0.361462
PTN1_HUMAN	P18031	38	0.171109	0.23599
PTN23_HUMAN	Q9H3S7	20	0.219353	0.46415
PTN2_HUMAN	P17706	2	-0.295953	0.184409
PTN9_HUMAN	P43378	5	0.0543755	0.280348
PTPA_HUMAN	Q15257	18	0.0628178	0.359519
PTPM1_HUMAN	Q8WUK0	4	0.0522652	0.524987
PTPRE_HUMAN	P23469	3	0.0753158	0.442172
PTPRJ_HUMAN	Q12913	5	0.118824	0.242052
PTPRK_HUMAN	Q15262	7	0.0975428	1.08847
PTPS_HUMAN	Q03393	2	-0.483427	0.276165
PTRD1_HUMAN	Q6GMV3	5	-0.348855	0.327267
PTSS1_HUMAN	P48651	3	0.205362	0.12917
PTTG1_HUMAN	O95997	2	-0.827194	0.571502
PTTG_HUMAN	P53801	6	0.182076	0.556899
PUF60_HUMAN	Q9UHX1	48	-0.179772	0.515566
PUM1_HUMAN	Q14671	16	-0.0599345	0.385467
PUM2_HUMAN	Q8TB72	3	-0.209484	0.183801
PUM3_HUMAN	Q15397	16	-0.0719423	0.729864
PUR1_HUMAN	Q06203	17	0.102183	0.330994
PUR2_HUMAN	P22102	97	0.0167627	0.588492
PUR4_HUMAN	O15067	58	-0.41032	0.541969
PUR6_HUMAN	P22234	64	-0.212679	0.483608
PUR8_HUMAN	P30566	24	-0.00644957	0.385694
PUR9_HUMAN	P31939	90	0.0669095	0.664349
PURA2_HUMAN	P30520	38	0.000656105	0.744316
PURA_HUMAN	Q00577	18	0.0178598	0.36198
PURB_HUMAN	Q96QR8	12	0.0699666	0.183004
PUS7_HUMAN	Q96PZ0	11	-0.17169	0.373779
PVR_HUMAN	P15151	10	0.0601174	0.547696
PWP1_HUMAN	Q13610	11	0.0429602	0.398808
PWP2A_HUMAN	Q96N64	2	-0.338024	0.192396
PX11B_HUMAN	O96011	2	0.585913	1.22349
PXDN_HUMAN	Q92626	16	0.0906619	0.844663
PXK_HUMAN	Q7Z7A4	3	0.0147237	1.61389
PXL2A_HUMAN	Q9BRX8	10	0.749183	0.477695
PYGB_HUMAN	P11216	55	0.168027	0.397184
PYGL_HUMAN	P06737	33	0.400759	0.352394
PYGO2_HUMAN	Q9BRQ0	2	-0.278046	0.14305
PYM1_HUMAN	Q9BRP8	11	0.0655679	0.158199
PYR1_HUMAN	P27708	84	-0.182355	0.417839
PYRG1_HUMAN	P17812	47	-0.129977	0.473042
PYRG2_HUMAN	Q9NRF8	6	0.0222329	0.28055
Q9HB66_HUMAN	Q9HB66	2	0.0473959	0.378238
QCR1_HUMAN	P31930	42	0.204289	0.777099
QCR2_HUMAN	P22695	37	0.274989	0.618219
QCR6_HUMAN	P07919	5	0.320282	1.36042
QCR7_HUMAN	P14927	10	0.472172	0.917683
QCR8_HUMAN	O14949	8	0.27581	0.735816
QCR9_HUMAN	Q9UDW1	2	0.134325	0.168981
QKI_HUMAN	Q96PU8	12	-0.236973	0.388676
QORL1_HUMAN	O95825	11	0.0465547	0.149918
QORX_HUMAN	Q53FA7	13	0.42838	0.431295
QOR_HUMAN	Q08257	18	0.271116	0.447538
QRIC1_HUMAN	Q2TAL8	13	-0.247394	0.21968
QSOX1_HUMAN	O00391	7	0.144178	0.164714
QSOX2_HUMAN	Q6ZRP7	11	0.0395474	0.483914
QTRT2_HUMAN	Q9H974	4	0.106763	1.89523
R39L5_HUMAN	Q59GN2	2	0.0919564	1.9862
RA54B_HUMAN	Q9Y620	3	-0.293654	1.09231
RAB10_HUMAN	P61026	12	0.352451	0.739526
RAB13_HUMAN	P51153	10	0.0142138	0.150698
RAB14_HUMAN	P61106	27	0.0457331	0.422241
RAB18_HUMAN	Q9NP72	18	0.116527	0.258052
RAB1A_HUMAN	P62820	59	0.169337	0.445848
RAB1B_HUMAN	Q9H0U4	23	-0.00732955	0.549168
RAB21_HUMAN	Q9UL25	15	-0.0117973	0.592902
RAB23_HUMAN	Q9ULC3	9	0.112731	0.424167
RAB24_HUMAN	Q969Q5	3	0.320211	0.531422
RAB2A_HUMAN	P61019	37	0.189171	0.331661
RAB30_HUMAN	Q15771	2	0.297789	0.14401
RAB32_HUMAN	Q13637	11	0.098269	0.348318
RAB34_HUMAN	Q9BZG1	12	-0.0115389	0.613524
RAB35_HUMAN	Q15286	13	0.0396285	0.146838
RAB38_HUMAN	P57729	3	-0.0207214	0.473528
RAB3A_HUMAN	P20336	2	0.324962	0.15404
RAB3B_HUMAN	P20337	15	0.271988	0.409832
RAB3D_HUMAN	O95716	4	0.329934	0.158631
RAB43_HUMAN	Q86YS6	2	0.400644	0.377888
RAB4A_HUMAN	P20338	6	0.430353	0.700597
RAB5A_HUMAN	P20339	10	0.0746876	0.51292
RAB5B_HUMAN	P61020	13	0.442981	0.41729
RAB5C_HUMAN	P51148	23	0.149507	0.386293
RAB6A_HUMAN	P20340	22	0.211229	0.248941
RAB6D_HUMAN	Q53S08	2	0.330469	0.470011
RAB7A_HUMAN	P51149	45	0.202797	0.40912
RAB7L_HUMAN	O14966	2	0.208433	0.302734
RAB8A_HUMAN	P61006	17	-0.0331189	0.24877
RAB8B_HUMAN	Q92930	4	0.00335114	0.635166
RAB9A_HUMAN	P51151	9	0.129834	0.874378
RABE1_HUMAN	Q15276	7	0.0531414	0.509405
RABE2_HUMAN	Q9H5N1	3	-0.016439	0.521072
RABEK_HUMAN	Q7Z6M1	5	-0.00025049	0.467962
RABL3_HUMAN	Q5HYI8	2	-0.0799952	0.0701773
RABL6_HUMAN	Q3YEC7	6	0.02786	1.27169
RABX5_HUMAN	Q9UJ41	12	0.185011	0.26985
RAC1_HUMAN	P63000	24	-0.169198	0.383287
RACK1_HUMAN	P63244	92	-0.0250869	0.589687
RAD18_HUMAN	Q9NS91	2	-0.64959	0.25831
RAD21_HUMAN	O60216	10	-0.428311	0.937101
RAD50_HUMAN	Q92878	33	-0.102714	0.553618
RADI_HUMAN	P35241	48	-0.137985	0.44052
RAE1L_HUMAN	P78406	17	-0.0761478	0.446904
RAE1_HUMAN	P24386	6	0.0845785	0.452782
RAE2_HUMAN	P26374	2	0.283331	0.86636
RAF1_HUMAN	P04049	9	-0.169461	0.310579
RAGP1_HUMAN	P46060	81	-0.0493753	0.535671
RAI14_HUMAN	Q9P0K7	49	0.141871	0.22844
RAI3_HUMAN	Q8NFJ5	2	0.602887	0.417412
RALA_HUMAN	P11233	19	0.289939	0.225449
RALB_HUMAN	P11234	4	0.173103	0.173007
RALY_HUMAN	Q9UKM9	26	-0.211207	0.234034
RAMAC_HUMAN	Q9BTL3	2	-0.0360501	0.248262
RANB3_HUMAN	Q9H6Z4	14	-0.133691	0.247971
RANB9_HUMAN	Q96S59	10	0.011092	0.630141
RANG_HUMAN	P43487	21	-0.313923	0.486231
RAN_HUMAN	P62826	50	-0.221503	1.01367
RAP1A_HUMAN	P62834	2	0.840759	0.84701
RAP1B_HUMAN	P61224	28	0.244487	0.742181
RAP2B_HUMAN	P61225	13	0.246965	0.363619
RAPH1_HUMAN	Q70E73	24	-0.0202526	0.436789
RASA1_HUMAN	P20936	12	-0.123407	1.94683
RASA2_HUMAN	Q15283	7	0.511247	1.13953
RASA3_HUMAN	Q14644	14	-0.10447	0.231659
RASF8_HUMAN	Q8NHQ8	2	0.0617624	0.167844
RASH_HUMAN	P01112	10	0.235592	0.829157
RASK_HUMAN	P01116	3	0.0516149	0.0816775
RAVR1_HUMAN	Q8IY67	18	-0.328824	0.805901
RB11B_HUMAN	Q15907	28	0.187975	0.319928
RB12B_HUMAN	Q8IXT5	9	-0.0522068	0.348778
RB15B_HUMAN	Q8NDT2	3	-0.134403	0.224225
RB22A_HUMAN	Q9UL26	4	0.129836	0.109858
RB27A_HUMAN	P51159	8	0.0507042	0.328221
RB33B_HUMAN	Q9H082	2	-0.0115369	0.302704
RB3GP_HUMAN	Q15042	28	0.261423	0.398313
RB6I2_HUMAN	Q8IUD2	24	0.0627355	0.475887
RBBP4_HUMAN	Q09028	9	-0.416633	0.272446
RBBP5_HUMAN	Q15291	9	-0.319376	0.258247
RBBP6_HUMAN	Q7Z6E9	6	-0.164472	0.622246
RBBP7_HUMAN	Q16576	24	-0.256028	0.370803
RBBP9_HUMAN	O75884	7	0.422137	0.557358
RBGP1_HUMAN	Q9Y3P9	14	0.0608355	0.248738
RBGPR_HUMAN	Q9H2M9	36	0.195805	0.445163
RBIS_HUMAN	Q8N0T1	2	-0.132886	0.139363
RBM10_HUMAN	P98175	10	-0.0545876	0.222365
RBM12_HUMAN	Q9NTZ6	19	-0.230791	0.479535
RBM14_HUMAN	Q96PK6	38	-0.144425	0.44446
RBM15_HUMAN	Q96T37	4	-0.411136	0.399413
RBM19_HUMAN	Q9Y4C8	5	-0.184634	0.85453
RBM22_HUMAN	Q9NW64	6	-0.463134	0.824655
RBM24_HUMAN	Q9BX46	2	0.0335954	0.324096
RBM25_HUMAN	P49756	21	-0.141152	0.543319
RBM26_HUMAN	Q5T8P6	16	-0.190655	0.318132
RBM27_HUMAN	Q9P2N5	5	-0.0927489	0.229131
RBM28_HUMAN	Q9NW13	14	-0.170258	0.189166
RBM33_HUMAN	Q96EV2	7	-0.118625	0.834433
RBM34_HUMAN	P42696	10	-0.117584	0.252219
RBM39_HUMAN	Q14498	29	-0.315683	0.534314
RBM3_HUMAN	P98179	13	-0.193076	0.597427
RBM42_HUMAN	Q9BTD8	13	-0.249852	0.23787
RBM4B_HUMAN	Q9BQ04	3	-0.380379	0.533396
RBM4_HUMAN	Q9BWF3	23	-0.000500604	0.344911
RBM5_HUMAN	P52756	4	-0.202201	0.498151
RBM6_HUMAN	P78332	2	-0.032725	0.253517
RBM7_HUMAN	Q9Y580	6	-0.444901	0.729172
RBM8A_HUMAN	Q9Y5S9	12	-0.232734	0.436962
RBMS1_HUMAN	P29558	6	-0.00788822	0.0919845
RBMS2_HUMAN	Q15434	12	0.0459319	0.572867
RBMS3_HUMAN	Q6XE24	3	-0.0282871	0.3521
RBMX_HUMAN	P38159	29	-0.150589	0.418364
RBP2_HUMAN	P49792	106	-0.200236	0.417011
RBP56_HUMAN	Q92804	15	-0.124759	0.744497
RBPMS_HUMAN	Q93062	5	0.12337	0.208724
RBX1_HUMAN	P62877	7	0.0514714	0.188794
RB_HUMAN	P06400	26	-0.661988	0.411482
RC3H1_HUMAN	Q5TC82	2	0.402996	2.08096
RCC1L_HUMAN	Q96I51	3	0.0969057	0.304673
RCC1_HUMAN	P18754	21	-0.309216	0.401987
RCC2_HUMAN	Q9P258	46	-0.633333	0.520222
RCL1_HUMAN	Q9Y2P8	9	-0.138767	0.463183
RCN1_HUMAN	Q15293	41	0.175207	0.835489
RCN2_HUMAN	Q14257	30	0.0688963	0.376886
RCOR1_HUMAN	Q9UKL0	5	-0.172039	0.302843
RD23A_HUMAN	P54725	13	-0.343568	0.42671
RD23B_HUMAN	P54727	36	0.0506507	0.564924
RDH11_HUMAN	Q8TC12	11	0.299304	0.690349
RDH13_HUMAN	Q8NBN7	2	0.21638	0.95807
RDH14_HUMAN	Q9HBH5	5	0.137608	0.213549
RECQ1_HUMAN	P46063	71	-0.139149	0.493069
RECQ5_HUMAN	O94762	2	-0.252706	1.79217
RED_HUMAN	Q13123	16	-0.301087	0.239621
REEP3_HUMAN	Q6NUK4	3	0.125304	1.56337
REEP4_HUMAN	Q9H6H4	3	-0.163788	0.256657
REEP5_HUMAN	Q00765	17	0.359163	0.567788
RELCH_HUMAN	Q9P260	7	0.485167	0.733557
REN3B_HUMAN	Q9BZI7	3	-0.166138	0.190591
RENR_HUMAN	O75787	7	0.356975	0.726043
RENT1_HUMAN	Q92900	69	-0.0722123	0.598691
RENT2_HUMAN	Q9HAU5	11	-0.0713448	0.274065
REPS1_HUMAN	Q96D71	11	-0.117804	0.192671
REQU_HUMAN	Q92785	6	-0.310806	0.613398
RER1_HUMAN	O15258	3	0.330671	0.191787
RET4_HUMAN	P02753	3	-0.504286	4.83802
RETST_HUMAN	Q6NUM9	13	0.334591	0.65644
REV1_HUMAN	Q9UBZ9	2	0.327992	0.653845
REXO4_HUMAN	Q9GZR2	5	-0.029367	0.1559
RFA1_HUMAN	P27694	44	-0.332063	0.395014
RFA2_HUMAN	P15927	21	-0.331112	0.683775
RFA3_HUMAN	P35244	11	-0.260276	0.948698
RFC1_HUMAN	P35251	19	-0.217288	0.621394
RFC2_HUMAN	P35250	15	-0.402945	0.289662
RFC3_HUMAN	P40938	13	-0.401112	0.521805
RFC4_HUMAN	P35249	18	-0.478433	0.335519
RFC5_HUMAN	P40937	16	-0.451393	0.781985
RFIP2_HUMAN	Q7L804	2	0.160342	0.339483
RFIP5_HUMAN	Q9BXF6	18	0.333817	0.512837
RFLB_HUMAN	Q8N5W9	2	0.592123	0.164923
RFOX2_HUMAN	O43251	7	-0.0847162	0.445698
RFTN1_HUMAN	Q14699	8	0.119501	0.401028
RFX1_HUMAN	P22670	2	-0.212978	0.993042
RGAP1_HUMAN	Q9H0H5	19	-0.479587	0.622723
RGP1_HUMAN	Q92546	2	-0.0741727	2.90104
RGS10_HUMAN	O43665	9	0.172415	0.304824
RGS20_HUMAN	O76081	3	0.371109	0.196346
RHEB_HUMAN	Q15382	16	-0.220364	0.481896
RHG01_HUMAN	Q07960	34	0.429873	0.577603
RHG05_HUMAN	Q13017	4	-0.135171	1.27678
RHG07_HUMAN	Q96QB1	14	-0.0566791	0.317734
RHG10_HUMAN	A1A4S6	7	0.0437319	0.64686
RHG12_HUMAN	Q8IWW6	3	0.00577425	0.202203
RHG17_HUMAN	Q68EM7	30	0.0340038	0.332555
RHG18_HUMAN	Q8N392	33	0.291549	0.402027
RHG29_HUMAN	Q52LW3	26	0.405173	0.313668
RHG35_HUMAN	Q9NRY4	14	0.0131555	0.597978
RHOA_HUMAN	P61586	35	-0.00907066	0.413078
RHOC_HUMAN	P08134	10	0.238897	0.75438
RHOG_HUMAN	P84095	12	0.0968818	0.252038
RIC8A_HUMAN	Q9NPQ8	20	-0.172286	0.648656
RIDA_HUMAN	P52758	4	-0.0492063	0.362556
RIF1_HUMAN	Q5UIP0	23	-0.641676	0.334095
RIN1_HUMAN	Q13671	8	0.186159	0.730773
RING1_HUMAN	Q06587	3	-0.331679	0.305909
RING2_HUMAN	Q99496	9	-0.390686	0.301847
RINI_HUMAN	P13489	62	0.111486	0.657405
RINT1_HUMAN	Q6NUQ1	3	0.207922	0.122051
RIOK1_HUMAN	Q9BRS2	2	-0.431276	0.127509
RIOK3_HUMAN	O14730	6	0.195166	0.194362
RIOX1_HUMAN	Q9H6W3	2	0.0432561	0.233385
RIPK1_HUMAN	Q13546	11	0.0789357	0.343138
RIPL1_HUMAN	Q5EBL4	2	0.302281	0.281575
RIPR1_HUMAN	Q6ZS17	13	0.130206	0.787437
RIR1_HUMAN	P23921	55	-0.229969	0.565761
RIR2B_HUMAN	Q7LG56	4	0.130012	0.302579
RIR2_HUMAN	P31350	34	-0.769798	0.933406
RISC_HUMAN	Q9HB40	4	0.222663	0.830155
RL10A_HUMAN	P62906	52	0.0111586	0.490839
RL10_HUMAN	P27635	52	0.108418	0.916083
RL11_HUMAN	P62913	24	-0.124775	0.318192
RL12_HUMAN	P30050	40	-0.050898	0.486934
RL13A_HUMAN	P40429	35	-0.0306185	0.150799
RL13_HUMAN	P26373	46	-0.0238193	0.477774
RL14_HUMAN	P50914	36	-0.0966289	0.657669
RL15_HUMAN	P61313	40	-0.0663512	1.11502
RL17_HUMAN	P18621	53	-0.0482727	1.02811
RL18A_HUMAN	Q02543	39	-0.0564513	0.642572
RL18_HUMAN	Q07020	37	-0.176684	0.725765
RL19_HUMAN	P84098	31	-0.0685106	1.36678
RL1D1_HUMAN	O76021	41	-0.0675975	0.749898
RL21_HUMAN	P46778	39	-0.0726975	0.590684
RL22L_HUMAN	Q6P5R6	10	0.168497	1.2364
RL22_HUMAN	P35268	38	0.222953	2.01935
RL23A_HUMAN	P62750	42	-0.00828107	0.394768
RL23_HUMAN	P62829	37	-0.0609798	0.580944
RL24_HUMAN	P83731	43	-0.0927498	0.400331
RL26L_HUMAN	Q9UNX3	2	-0.185257	0.349039
RL26_HUMAN	P61254	29	-0.0520479	0.424549
RL27A_HUMAN	P46776	30	-0.189922	0.975876
RL27_HUMAN	P61353	40	0.0712807	0.750672
RL28_HUMAN	P46779	30	-0.178849	0.448948
RL29_HUMAN	P47914	23	-0.157448	1.1408
RL30_HUMAN	P62888	46	-0.0972782	0.474128
RL31_HUMAN	P62899	24	-0.0215732	0.419526
RL32_HUMAN	P62910	49	-0.0498565	1.01215
RL34_HUMAN	P49207	41	-0.0685942	0.533703
RL35A_HUMAN	P18077	27	-0.0408552	0.293052
RL35_HUMAN	P42766	19	-0.118684	1.24058
RL36A_HUMAN	P83881	25	-0.0927498	0.365714
RL36L_HUMAN	Q969Q0	5	0.0862236	0.0678485
RL36_HUMAN	Q9Y3U8	17	0.025095	0.587362
RL37A_HUMAN	P61513	26	-0.0907194	0.652734
RL37_HUMAN	P61927	22	-0.15902	0.577348
RL38_HUMAN	P63173	11	0.0587504	0.556014
RL3_HUMAN	P39023	97	-0.0115326	0.583624
RL40_HUMAN	P62987	2	0.024089	0.284327
RL4_HUMAN	P36578	97	-0.0291492	0.927256
RL5_HUMAN	P46777	93	-0.0882621	0.475112
RL6_HUMAN	Q02878	43	0.0188504	0.411938
RL7A_HUMAN	P62424	47	-0.0742003	0.455954
RL7L_HUMAN	Q6DKI1	12	-0.114177	0.302226
RL7_HUMAN	P18124	56	0.0634534	0.606605
RL8_HUMAN	P62917	46	0.0247623	0.657473
RL9_HUMAN	P32969	38	0.0504327	0.653803
RLA0_HUMAN	P05388	53	0.0160197	0.315255
RLA1_HUMAN	P05386	13	0.205295	1.12463
RLA2_HUMAN	P05387	30	-0.0274022	0.233508
RLP24_HUMAN	Q9UHA3	4	0.0529273	0.809096
RM01_HUMAN	Q9BYD6	17	-0.0602908	0.251545
RM02_HUMAN	Q5T653	5	0.024965	0.744925
RM03_HUMAN	P09001	5	-0.0353655	0.364944
RM04_HUMAN	Q9BYD3	8	0.270129	0.398394
RM09_HUMAN	Q9BYD2	10	0.00907109	0.166294
RM10_HUMAN	Q7Z7H8	6	0.130052	0.918036
RM11_HUMAN	Q9Y3B7	11	0.100035	0.175461
RM12_HUMAN	P52815	11	-0.115859	0.253137
RM13_HUMAN	Q9BYD1	7	0.165357	0.45706
RM14_HUMAN	Q6P1L8	6	0.0133285	0.126058
RM15_HUMAN	Q9P015	12	0.180244	0.270978
RM16_HUMAN	Q9NX20	3	0.200454	0.208764
RM17_HUMAN	Q9NRX2	8	0.0569509	0.276327
RM19_HUMAN	P49406	7	0.106598	0.130209
RM21_HUMAN	Q7Z2W9	8	0.0952893	0.576509
RM22_HUMAN	Q9NWU5	3	-0.161005	0.11042
RM23_HUMAN	Q16540	4	-0.074933	0.499185
RM24_HUMAN	Q96A35	6	0.101105	0.334442
RM27_HUMAN	Q9P0M9	2	-0.30869	0.113032
RM28_HUMAN	Q13084	3	0.194955	0.731082
RM30_HUMAN	Q8TCC3	3	-0.0339099	0.139302
RM32_HUMAN	Q9BYC8	2	0.00340949	0.11416
RM33_HUMAN	O75394	2	0.218622	0.0827386
RM34_HUMAN	Q9BQ48	2	-0.0390414	0.275794
RM35_HUMAN	Q9NZE8	2	0.132552	0.596265
RM37_HUMAN	Q9BZE1	13	0.0857754	0.273407
RM38_HUMAN	Q96DV4	7	-0.0382201	0.431564
RM39_HUMAN	Q9NYK5	12	0.0551389	0.13023
RM40_HUMAN	Q9NQ50	6	0.0781406	0.212334
RM41_HUMAN	Q8IXM3	7	0.235496	0.73399
RM43_HUMAN	Q8N983	6	-0.0449654	0.552289
RM44_HUMAN	Q9H9J2	22	0.215437	0.64417
RM45_HUMAN	Q9BRJ2	9	0.166456	0.963084
RM46_HUMAN	Q9H2W6	10	0.245064	0.76971
RM47_HUMAN	Q9HD33	4	-0.0574139	1.54496
RM48_HUMAN	Q96GC5	4	-0.0612509	0.100827
RM49_HUMAN	Q13405	8	0.117457	0.208027
RM50_HUMAN	Q8N5N7	7	0.175493	0.147691
RM53_HUMAN	Q96EL3	6	-0.13131	0.267437
RM54_HUMAN	Q6P161	2	0.185036	0.210407
RM55_HUMAN	Q7Z7F7	3	0.0208191	0.402517
RMD1_HUMAN	Q96DB5	11	0.235891	0.581687
RMD3_HUMAN	Q96TC7	4	0.162675	0.486608
RMI1_HUMAN	Q9H9A7	3	-0.501201	0.9895
RN114_HUMAN	Q9Y508	12	-0.334735	1.20556
RN181_HUMAN	Q9P0P0	5	-0.321963	0.687381
RN213_HUMAN	Q63HN8	14	-0.0584833	0.491542
RN214_HUMAN	Q8ND24	8	-0.20607	0.665135
RNBP6_HUMAN	O60518	11	0.132044	0.342471
RND3_HUMAN	P61587	4	-0.202111	0.330431
RNF14_HUMAN	Q9UBS8	3	0.264908	0.689443
RNF25_HUMAN	Q96BH1	6	0.0213635	0.429876
RNF34_HUMAN	Q969K3	2	0.246813	1.14171
RNH2A_HUMAN	O75792	12	-0.565941	0.355013
RNH2B_HUMAN	Q5TBB1	5	-0.559441	0.427533
RNH2C_HUMAN	Q8TDP1	4	-0.450332	1.05891
RNPS1_HUMAN	Q15287	6	-0.0867969	0.524304
RNZ2_HUMAN	Q9BQ52	26	-0.169193	0.553414
RO52_HUMAN	P19474	4	0.33102	0.581008
RO60_HUMAN	P10155	29	0.265952	1.20977
ROA0_HUMAN	Q13151	35	-0.246839	0.72511
ROA1_HUMAN	P09651	86	-0.35922	1.08057
ROA2_HUMAN	P22626	102	-0.376057	1.2815
ROA3_HUMAN	P51991	42	-0.261993	1.3111
ROAA_HUMAN	Q99729	33	-0.20625	0.956717
ROCK1_HUMAN	Q13464	10	-0.0329087	0.332896
ROCK2_HUMAN	O75116	33	-0.123265	0.450374
ROMO1_HUMAN	P60602	2	-0.170325	0.192963
RP25L_HUMAN	Q8N5L8	2	0.0608661	0.410308
RPA1_HUMAN	O95602	15	-0.0251141	0.656556
RPA2_HUMAN	Q9H9Y6	5	-0.102389	0.131157
RPA34_HUMAN	O15446	14	-0.200881	0.355843
RPA43_HUMAN	Q3B726	4	-0.476609	0.108505
RPA49_HUMAN	Q9GZS1	11	-0.210487	0.334031
RPAB1_HUMAN	P19388	6	-0.0450601	0.357928
RPAB3_HUMAN	P52434	8	0.0967869	0.554533
RPAB4_HUMAN	P53803	3	-0.0348274	0.520221
RPAC1_HUMAN	O15160	17	0.169784	0.37448
RPAP1_HUMAN	Q9BWH6	2	0.108261	2.72462
RPAP3_HUMAN	Q9H6T3	23	0.00424416	0.607416
RPB11_HUMAN	P52435	5	0.0338228	0.498207
RPB1_HUMAN	P24928	13	-0.151035	0.320174
RPB2_HUMAN	P30876	20	-0.152296	0.750375
RPB3_HUMAN	P19387	10	-0.0343984	0.362688
RPB4_HUMAN	O15514	3	-0.331351	1.87489
RPB7_HUMAN	P62487	2	-0.11835	0.154347
RPB9_HUMAN	P36954	3	0.0148387	0.709768
RPC1_HUMAN	O14802	5	-0.120669	0.863145
RPC2_HUMAN	Q9NW08	5	-0.0301905	0.211191
RPC3_HUMAN	Q9BUI4	4	-0.224415	0.847081
RPC5_HUMAN	Q9NVU0	2	-0.214058	1.81879
RPC6_HUMAN	Q9H1D9	3	-0.0743341	0.981293
RPE_HUMAN	Q96AT9	2	0.0101055	0.131859
RPF2_HUMAN	Q9H7B2	9	0.0187137	0.933748
RPGF2_HUMAN	Q9Y4G8	2	0.16732	0.17452
RPGF6_HUMAN	Q8TEU7	10	-0.194053	0.524944
RPIA_HUMAN	P49247	6	-0.243059	0.294707
RPN1_HUMAN	P04843	74	0.165616	0.527224
RPN2_HUMAN	P04844	49	0.099559	1.01049
RPOM_HUMAN	O00411	6	-0.0151256	0.485221
RPP30_HUMAN	P78346	12	-0.0929358	0.221198
RPP38_HUMAN	P78345	2	-0.120343	0.613466
RPP40_HUMAN	O75818	5	0.0885078	1.9835
RPR1A_HUMAN	Q96P16	4	0.0642034	0.171934
RPR1B_HUMAN	Q9NQG5	9	-0.0968499	0.996621
RPRD2_HUMAN	Q5VT52	9	-0.161267	0.918996
RRAGA_HUMAN	Q7L523	4	0.135122	0.38461
RRAGC_HUMAN	Q9HB90	6	0.286468	0.229068
RRAS2_HUMAN	P62070	18	0.663464	0.514391
RRAS_HUMAN	P10301	5	0.359153	0.944793
RRBP1_HUMAN	Q9P2E9	191	0.38253	0.72292
RRF2M_HUMAN	Q969S9	2	0.367757	0.312193
RRFM_HUMAN	Q96E11	10	-0.020343	0.237554
RRN3_HUMAN	Q9NYV6	2	0.246773	1.65316
RRP12_HUMAN	Q5JTH9	39	-0.0653977	0.558375
RRP15_HUMAN	Q9Y3B9	4	-0.219096	0.157972
RRP1B_HUMAN	Q14684	17	-0.00296307	0.180557
RRP1_HUMAN	P56182	8	-0.182543	0.367402
RRP36_HUMAN	Q96EU6	3	-0.0609248	1.74798
RRP44_HUMAN	Q9Y2L1	25	-0.0955698	0.360131
RRP5_HUMAN	Q14690	42	-0.0070742	0.381354
RRP7A_HUMAN	Q9Y3A4	6	-0.120806	0.431456
RRP8_HUMAN	O43159	5	-0.173888	1.1869
RRS1_HUMAN	Q15050	23	-0.142573	0.406309
RS10_HUMAN	P46783	29	-0.0225547	0.469411
RS11_HUMAN	P62280	50	-0.0386091	0.303433
RS12_HUMAN	P25398	48	-0.0319968	0.785288
RS13_HUMAN	P62277	35	0.0875896	0.834458
RS14_HUMAN	P62263	38	-0.113008	0.286412
RS15A_HUMAN	P62244	29	-0.117583	0.774182
RS15_HUMAN	P62841	30	0.00139578	0.533376
RS16_HUMAN	P62249	52	-0.118868	0.665885
RS17_HUMAN	P08708	56	-0.0537369	0.56049
RS18_HUMAN	P62269	37	-0.0206699	0.346136
RS19_HUMAN	P39019	54	-0.0425298	0.515237
RS20_HUMAN	P60866	23	-0.0758759	0.779518
RS21_HUMAN	P63220	27	-0.167239	0.385117
RS23_HUMAN	P62266	24	-0.0166005	1.52589
RS24_HUMAN	P62847	27	-0.129846	0.859743
RS25_HUMAN	P62851	23	-0.0333538	0.193657
RS26_HUMAN	P62854	17	-0.117844	0.229931
RS27A_HUMAN	P62979	38	-0.070807	0.425031
RS27L_HUMAN	Q71UM5	24	-0.00545801	0.334658
RS27_HUMAN	P42677	3	-0.194855	1.17573
RS28_HUMAN	P62857	15	-0.0339375	0.49186
RS29_HUMAN	P62273	8	-0.454033	1.15647
RS2_HUMAN	P15880	65	-0.0251144	0.552242
RS3A_HUMAN	P61247	92	-0.0701731	0.859787
RS3_HUMAN	P23396	92	-0.0355899	0.246616
RS4X_HUMAN	P62701	73	-0.00655017	0.641022
RS5_HUMAN	P46782	73	-0.0285379	0.86394
RS6_HUMAN	P62753	62	-0.1062	0.753073
RS7_HUMAN	P62081	52	0.0619927	1.09117
RS8_HUMAN	P62241	54	-0.0182824	0.39574
RS9_HUMAN	P46781	43	0.0492764	0.586111
RSMN_HUMAN	P63162	15	-0.309175	0.295014
RSRC2_HUMAN	Q7L4I2	3	-0.120977	0.367699
RSSA_HUMAN	P08865	62	-0.00944233	0.742005
RSU1_HUMAN	Q15404	24	0.0950588	0.668358
RT02_HUMAN	Q9Y399	7	0.0895068	0.601567
RT05_HUMAN	P82675	10	0.26327	0.482548
RT06_HUMAN	P82932	3	0.166649	0.231058
RT07_HUMAN	Q9Y2R9	11	0.107875	0.440802
RT09_HUMAN	P82933	19	0.00485407	0.560746
RT10_HUMAN	P82664	2	0.110689	0.162299
RT11_HUMAN	P82912	5	0.139572	0.271992
RT12_HUMAN	O15235	4	0.176716	0.275575
RT14_HUMAN	O60783	3	0.219167	1.30602
RT15_HUMAN	P82914	7	0.143849	0.791083
RT17_HUMAN	Q9Y2R5	4	0.253028	0.127763
RT18B_HUMAN	Q9Y676	4	-0.00112479	0.736227
RT18C_HUMAN	Q9Y3D5	3	0.120573	0.550237
RT21_HUMAN	P82921	3	0.301707	0.270506
RT22_HUMAN	P82650	15	0.176543	0.623937
RT23_HUMAN	Q9Y3D9	6	0.205194	0.314494
RT25_HUMAN	P82663	7	0.129201	1.01091
RT26_HUMAN	Q9BYN8	4	0.23875	0.240704
RT27_HUMAN	Q92552	13	0.100263	0.270935
RT28_HUMAN	Q9Y2Q9	6	-0.193771	0.323643
RT29_HUMAN	P51398	11	0.172485	0.16468
RT30_HUMAN	Q9NP92	11	0.208113	0.410187
RT31_HUMAN	Q92665	16	0.188847	0.561767
RT33_HUMAN	Q9Y291	2	-0.0761663	1.96593
RT34_HUMAN	P82930	5	0.270496	0.428203
RT35_HUMAN	P82673	13	0.0961197	0.478414
RT36_HUMAN	P82909	3	0.0417607	0.166718
RT4I1_HUMAN	Q8WWV3	3	-0.103221	0.33192
RT63_HUMAN	Q9BQC6	2	0.264436	2.91044
RTCA_HUMAN	O00442	13	0.333397	0.778618
RTCB_HUMAN	Q9Y3I0	52	0.0599765	0.42811
RTF1_HUMAN	Q92541	18	-0.191217	0.229307
RTF2_HUMAN	Q9BY42	9	-0.240682	0.390049
RTL8A_HUMAN	Q9BWD3	3	0.526111	0.262462
RTN3_HUMAN	O95197	6	-0.0639882	0.414375
RTN4_HUMAN	Q9NQC3	46	0.457256	0.505261
RTRAF_HUMAN	Q9Y224	38	0.025966	0.556404
RTTN_HUMAN	Q86VV8	3	-0.208017	0.435038
RU17_HUMAN	P08621	32	-0.16767	0.284714
RU1C_HUMAN	P09234	15	-0.206814	0.441326
RU2A_HUMAN	P09661	19	-0.0948452	0.367166
RU2B_HUMAN	P08579	20	-0.0961104	0.430451
RUFY1_HUMAN	Q96T51	10	-0.0960229	0.23866
RUFY2_HUMAN	Q8WXA3	3	0.328286	0.232768
RUNX1_HUMAN	Q01196	2	-0.585009	1.03851
RUS1_HUMAN	Q96GQ5	4	0.16117	0.216906
RUSD2_HUMAN	Q8IZ73	5	-0.173325	0.604741
RUVB1_HUMAN	Q9Y265	45	-0.137739	0.349824
RUVB2_HUMAN	Q9Y230	45	-0.115723	0.283428
RUXE_HUMAN	P62304	8	-0.190962	0.357658
RUXF_HUMAN	P62306	5	-0.375336	0.495349
RUXG_HUMAN	P62308	7	-0.223686	0.350773
RWDD4_HUMAN	Q6NW29	4	0.108258	0.275675
RXRB_HUMAN	P28702	4	-0.147521	0.811653
RYR1_HUMAN	P21817	2	0.561619	1.38485
S10A6_HUMAN	P06703	24	0.41333	0.787963
S10AA_HUMAN	P60903	12	0.311863	0.600286
S10AB_HUMAN	P31949	27	0.526137	0.866041
S10AD_HUMAN	Q99584	13	0.327679	0.196905
S10AG_HUMAN	Q96FQ6	14	0.270895	0.886912
S11IP_HUMAN	Q8N1F8	3	-0.0170633	0.342398
S12A4_HUMAN	Q9UP95	4	0.192594	0.237762
S12A9_HUMAN	Q9BXP2	4	0.219657	1.28662
S14L2_HUMAN	O76054	8	0.63017	0.647725
S20A1_HUMAN	Q8WUM9	3	0.301036	0.312665
S20A2_HUMAN	Q08357	5	0.0409274	0.305622
S23IP_HUMAN	Q9Y6Y8	39	0.0580361	0.413375
S26A2_HUMAN	P50443	4	0.745377	1.7409
S27A1_HUMAN	Q6PCB7	4	0.353776	0.597586
S27A4_HUMAN	Q6P1M0	7	0.0849314	0.166122
S29A1_HUMAN	Q99808	7	-0.147681	1.26369
S30BP_HUMAN	Q9UHR5	2	-0.303596	0.177359
S31A3_HUMAN	Q5VYP0	2	-0.0199261	0.277259
S35B2_HUMAN	Q8TB61	9	0.086694	0.137429
S35F6_HUMAN	Q8N357	2	-0.389344	0.649944
S38A2_HUMAN	Q96QD8	7	0.205233	0.246137
S39AE_HUMAN	Q15043	5	0.00745933	0.189258
S4A7_HUMAN	Q9Y6M7	8	0.177905	0.768951
S61A1_HUMAN	P61619	23	0.155653	1.31008
SAAL1_HUMAN	Q96ER3	6	-0.511359	0.319626
SAC1_HUMAN	Q9NTJ5	22	0.152047	0.717521
SAC2_HUMAN	Q9Y2H2	2	-0.36671	1.55653
SACS_HUMAN	Q9NZJ4	36	-0.346584	0.560697
SAE1_HUMAN	Q9UBE0	36	-0.294614	0.430402
SAE2_HUMAN	Q9UBT2	32	-0.243918	0.311098
SAFB1_HUMAN	Q15424	20	-0.310139	0.377395
SAFB2_HUMAN	Q14151	11	-0.20887	0.459851
SAHH2_HUMAN	O43865	11	0.221206	0.690495
SAHH_HUMAN	P23526	51	-0.019712	0.387772
SAM50_HUMAN	Q9Y512	16	0.0396498	0.540484
SAM9L_HUMAN	Q8IVG5	2	0.494755	0.378235
SAMD9_HUMAN	Q5K651	3	0.123526	1.06649
SAMH1_HUMAN	Q9Y3Z3	10	0.103368	0.699077
SAP18_HUMAN	O00422	14	-0.116122	0.732703
SAP30_HUMAN	O75446	4	-0.320114	0.427582
SAP3_HUMAN	P17900	3	0.581946	0.509176
SAP_HUMAN	P07602	37	0.511152	0.465459
SAR1A_HUMAN	Q9NR31	38	0.283156	0.940888
SAR1B_HUMAN	Q9Y6B6	9	0.180901	0.958531
SARM1_HUMAN	Q6SZW1	11	0.505491	0.392067
SARNP_HUMAN	P82979	16	-0.200447	0.167848
SART3_HUMAN	Q15020	26	-0.24866	0.366444
SAS10_HUMAN	Q9NQZ2	4	0.00987514	0.307937
SBDS_HUMAN	Q9Y3A5	25	0.394809	0.20757
SBNO1_HUMAN	A3KN83	4	-0.356082	0.282685
SBP2L_HUMAN	Q93073	3	0.129501	0.552549
SC11A_HUMAN	P67812	7	0.393052	1.24492
SC16A_HUMAN	O15027	23	0.120299	0.664015
SC22B_HUMAN	O75396	35	0.660699	0.298182
SC23A_HUMAN	Q15436	59	0.329499	0.806755
SC23B_HUMAN	Q15437	37	0.172271	0.792099
SC24A_HUMAN	O95486	24	0.276379	0.355225
SC24B_HUMAN	O95487	16	0.0514836	0.380449
SC24C_HUMAN	P53992	34	0.300441	0.731107
SC24D_HUMAN	O94855	34	0.248084	0.365157
SC31A_HUMAN	O94979	56	0.426415	0.631031
SC5A6_HUMAN	Q9Y289	3	-0.0818364	0.444215
SC61B_HUMAN	P60468	12	0.00768828	0.271015
SC65_HUMAN	Q92791	4	0.44516	0.472046
SCAF4_HUMAN	O95104	11	-0.122405	0.751917
SCAF8_HUMAN	Q9UPN6	6	-0.201564	0.157553
SCAFB_HUMAN	Q99590	8	-0.196011	0.726941
SCAM1_HUMAN	O15126	10	0.2504	0.277949
SCAM2_HUMAN	O15127	3	0.159685	0.122098
SCAM3_HUMAN	O14828	12	-0.0630485	0.231062
SCAM4_HUMAN	Q969E2	6	0.0388745	3.46919
SCFD1_HUMAN	Q8WVM8	27	0.206313	0.427162
SCFD2_HUMAN	Q8WU76	5	0.392581	0.203585
SCLY_HUMAN	Q96I15	5	-0.114871	0.649124
SCMC1_HUMAN	Q6NUK1	44	-0.0343938	0.765543
SCML2_HUMAN	Q9UQR0	2	-0.638861	0.0861692
SCO1_HUMAN	O75880	2	-0.275485	0.14996
SCO2_HUMAN	O43819	2	0.514254	0.308064
SCOC_HUMAN	Q9UIL1	3	0.0356408	0.140002
SCOT1_HUMAN	P55809	24	0.229309	0.578543
SCPDL_HUMAN	Q8NBX0	18	0.171228	0.309903
SCRB2_HUMAN	Q14108	14	0.310867	0.583309
SCRIB_HUMAN	Q14160	13	-0.0916094	0.55296
SCRN1_HUMAN	Q12765	23	0.141959	0.610433
SCRN2_HUMAN	Q96FV2	2	-0.0247674	0.325232
SCRN3_HUMAN	Q0VDG4	2	0.172462	0.307918
SCYL1_HUMAN	Q96KG9	15	0.0689466	0.537048
SCYL2_HUMAN	Q6P3W7	9	-0.0316265	0.199518
SDA1_HUMAN	Q9NVU7	6	-0.160575	0.212424
SDC1_HUMAN	P18827	5	-0.0623994	0.264151
SDCB1_HUMAN	O00560	18	0.357742	0.584665
SDE2_HUMAN	Q6IQ49	2	-0.725569	0.316902
SDF2L_HUMAN	Q9HCN8	5	-0.0156531	0.506449
SDF2_HUMAN	Q99470	7	0.278833	0.960424
SDHA_HUMAN	P31040	38	0.201782	0.682333
SDHB_HUMAN	P21912	11	0.349699	0.326171
SDSL_HUMAN	Q96GA7	2	0.73576	0.562409
SE1L1_HUMAN	Q9UBV2	10	0.255188	1.03333
SEC13_HUMAN	P55735	16	0.273	0.578556
SEC20_HUMAN	Q12981	3	0.0809478	0.365875
SEC62_HUMAN	Q99442	5	0.192323	0.5679
SEC63_HUMAN	Q9UGP8	15	0.140216	0.279113
SEH1_HUMAN	Q96EE3	10	-0.198515	0.238138
SELB_HUMAN	P57772	3	-0.246157	1.34864
SELO_HUMAN	Q9BVL4	2	0.338099	0.253261
SEM7A_HUMAN	O75326	23	0.618352	0.48053
SEN34_HUMAN	Q9BSV6	5	0.00114541	0.376367
SENP1_HUMAN	Q9P0U3	2	-0.496212	0.36936
SENP3_HUMAN	Q9H4L4	6	0.0751046	0.89943
SEP10_HUMAN	Q9P0V9	13	-0.370329	1.58336
SEP11_HUMAN	Q9NVA2	31	0.190436	0.688547
SEP15_HUMAN	O60613	9	0.0403837	0.728503
SEPR_HUMAN	Q12884	8	1.09096	0.502091
SEPT2_HUMAN	Q15019	54	0.0868811	0.4687
SEPT6_HUMAN	Q14141	3	0.289848	1.58572
SEPT7_HUMAN	Q16181	49	-0.0332527	0.698272
SEPT8_HUMAN	Q92599	9	-0.214484	0.409508
SEPT9_HUMAN	Q9UHD8	70	0.225614	0.537125
SERA_HUMAN	O43175	55	-0.491489	0.568826
SERB_HUMAN	P78330	2	0.188176	0.150665
SERC1_HUMAN	Q9NRX5	2	0.195477	1.14351
SERC_HUMAN	Q9Y617	34	-0.337551	0.421349
SERF2_HUMAN	P84101	3	-0.189898	0.207455
SERPH_HUMAN	P50454	102	0.162203	0.862919
SESD1_HUMAN	Q86VW0	3	0.0114989	0.310778
SETD2_HUMAN	Q9BYW2	3	-0.199175	0.960464
SETD3_HUMAN	Q86TU7	9	0.100781	0.348953
SETD7_HUMAN	Q8WTS6	9	0.0268956	0.325379
SET_HUMAN	Q01105	34	-0.118087	0.547765
SF01_HUMAN	Q15637	24	-0.285601	0.526474
SF3A1_HUMAN	Q15459	51	-0.256515	0.277626
SF3A2_HUMAN	Q15428	16	-0.409167	0.589072
SF3A3_HUMAN	Q12874	20	-0.232638	0.481496
SF3B1_HUMAN	O75533	61	-0.168104	0.545664
SF3B2_HUMAN	Q13435	47	-0.146692	0.333997
SF3B3_HUMAN	Q15393	63	-0.293605	0.444121
SF3B4_HUMAN	Q15427	7	-0.134543	0.247074
SF3B5_HUMAN	Q9BWJ5	6	-0.189672	0.60247
SF3B6_HUMAN	Q9Y3B4	9	-0.236632	0.25735
SFPQ_HUMAN	P23246	93	-0.236494	0.775472
SFR19_HUMAN	Q9H7N4	4	-0.475819	0.159915
SFXN1_HUMAN	Q9H9B4	21	0.0195327	0.937908
SFXN2_HUMAN	Q96NB2	2	0.00614829	0.471126
SFXN3_HUMAN	Q9BWM7	21	0.542414	0.295437
SGMR1_HUMAN	Q99720	5	0.397146	0.659228
SGPL1_HUMAN	O95470	15	-0.146358	0.473434
SGT1_HUMAN	Q9Y2Z0	23	-9.93333e-05	0.367974
SGTA_HUMAN	O43765	22	-0.155778	0.196626
SGTB_HUMAN	Q96EQ0	4	0.484499	1.64619
SH24A_HUMAN	Q9H788	17	0.364834	0.780761
SH319_HUMAN	Q5HYK7	3	0.179759	0.325221
SH3B4_HUMAN	Q9P0V3	22	0.114683	0.425752
SH3G1_HUMAN	Q99961	29	0.0580717	0.19781
SH3K1_HUMAN	Q96B97	23	0.221448	0.280521
SH3L1_HUMAN	O75368	17	0.325998	0.447785
SH3L3_HUMAN	Q9H299	19	0.185483	0.831576
SH3R1_HUMAN	Q7Z6J0	7	-0.126159	0.11179
SH3R2_HUMAN	Q8TEC5	2	0.407254	3.17461
SHC1_HUMAN	P29353	9	0.312956	0.818997
SHCBP_HUMAN	Q8NEM2	21	-0.253791	0.653222
SHIP2_HUMAN	O15357	12	0.147348	0.498354
SHKB1_HUMAN	Q8TBC3	2	-0.146122	0.210029
SHLB1_HUMAN	Q9Y371	24	0.220044	0.47121
SHLB2_HUMAN	Q9NR46	8	-0.177936	0.355858
SHOC2_HUMAN	Q9UQ13	6	-0.0477626	0.866275
SHOT1_HUMAN	A0MZ66	15	-0.108857	0.360305
SHPS1_HUMAN	P78324	8	0.289598	0.48294
SHRM3_HUMAN	Q8TF72	4	0.724218	1.3867
SHRPN_HUMAN	Q9H0F6	3	-0.0255111	0.415104
SI1L1_HUMAN	O43166	2	0.248635	0.254911
SI1L3_HUMAN	O60292	9	-0.00709827	0.501292
SIAE_HUMAN	Q9HAT2	2	0.463527	3.05776
SIAS_HUMAN	Q9NR45	35	0.247708	0.736876
SIN1_HUMAN	Q9BPZ7	2	-0.240084	0.0537099
SIN3A_HUMAN	Q96ST3	12	-0.289153	0.637345
SIPA1_HUMAN	Q96FS4	3	0.0100362	0.608665
SIR1_HUMAN	Q96EB6	4	-0.546858	0.191084
SIR2_HUMAN	Q8IXJ6	3	0.137363	0.337059
SIX4_HUMAN	Q9UIU6	3	-0.0284571	0.444041
SKA2_HUMAN	Q8WVK7	3	-0.653089	0.139547
SKA3_HUMAN	Q8IX90	10	-0.926025	0.556926
SKAP_HUMAN	Q9Y448	2	-0.658979	0.133757
SKIV2_HUMAN	Q15477	13	0.339794	0.805267
SKP1_HUMAN	P63208	23	-0.0721124	0.340989
SKP2_HUMAN	Q13309	3	-0.490101	0.522152
SLAI2_HUMAN	Q9P270	8	0.0597837	0.392972
SLD5_HUMAN	Q9BRT9	8	-0.636003	0.471898
SLFN5_HUMAN	Q08AF3	13	0.3676	0.532357
SLIRP_HUMAN	Q9GZT3	10	-0.0896809	0.420253
SLK_HUMAN	Q9H2G2	36	-0.055394	0.284788
SLTM_HUMAN	Q9NWH9	14	-0.124065	0.432433
SMAD2_HUMAN	Q15796	2	0.324354	1.25852
SMAD3_HUMAN	P84022	8	0.0404947	0.291681
SMAD4_HUMAN	Q13485	11	-0.175192	0.554626
SMAD5_HUMAN	Q99717	2	-0.0975517	0.415398
SMAG1_HUMAN	Q9UPU9	7	-0.0204961	0.398901
SMAG2_HUMAN	Q5PRF9	4	-0.178323	0.750656
SMAP1_HUMAN	Q8IYB5	6	0.064569	0.374727
SMAP2_HUMAN	Q8WU79	3	0.144546	0.155475
SMAP_HUMAN	O00193	10	-0.0757503	0.545808
SMC1A_HUMAN	Q14683	68	-0.543133	0.278548
SMC1B_HUMAN	Q8NDV3	4	-0.664301	0.119237
SMC2_HUMAN	O95347	78	-0.609603	0.360642
SMC3_HUMAN	Q9UQE7	53	-0.552173	0.430847
SMC4_HUMAN	Q9NTJ3	83	-0.709927	0.368491
SMC6_HUMAN	Q96SB8	5	-0.476595	1.05954
SMCA1_HUMAN	P28370	7	-0.0779417	0.0787969
SMCA2_HUMAN	P51531	6	-0.21236	0.146982
SMCA4_HUMAN	P51532	23	-0.322094	0.241964
SMCA5_HUMAN	O60264	39	-0.416315	0.448572
SMCE1_HUMAN	Q969G3	13	-0.297243	0.280853
SMD1_HUMAN	P62314	11	-0.184172	1.62614
SMD2_HUMAN	P62316	31	-0.318496	0.380423
SMD3_HUMAN	P62318	10	-0.157295	0.291043
SMG1_HUMAN	Q96Q15	5	-0.18353	0.404397
SMG5_HUMAN	Q9UPR3	2	-0.081067	1.60613
SMG7_HUMAN	Q92540	4	0.0140337	0.464351
SMG8_HUMAN	Q8ND04	3	-0.176352	0.114273
SMG9_HUMAN	Q9H0W8	6	-0.186443	1.02101
SMHD1_HUMAN	A6NHR9	44	-0.396521	0.485652
SMN_HUMAN	Q16637	8	-0.436183	0.694105
SMRC1_HUMAN	Q92922	14	-0.342645	0.266483
SMRC2_HUMAN	Q8TAQ2	27	-0.277558	0.41807
SMRCD_HUMAN	Q9H4L7	3	-0.266602	0.551445
SMRD1_HUMAN	Q96GM5	6	-0.268441	0.355815
SMRD2_HUMAN	Q92925	2	-0.132342	0.154956
SMTN_HUMAN	P53814	46	0.0861348	0.527142
SMU1_HUMAN	Q2TAY7	24	-0.410148	0.225323
SMUF2_HUMAN	Q9HAU4	13	0.399861	0.319534
SMYD3_HUMAN	Q9H7B4	7	0.181537	0.493503
SMYD5_HUMAN	Q6GMV2	2	-0.0315517	0.146422
SNAA_HUMAN	P54920	28	0.0554314	0.340759
SNAG_HUMAN	Q99747	13	0.187735	0.150409
SNAPN_HUMAN	O95295	3	0.126765	0.202581
SND1_HUMAN	Q7KZF4	125	0.171018	0.438769
SNF5_HUMAN	Q12824	8	-0.314272	0.413084
SNF8_HUMAN	Q96H20	2	0.0175787	0.201627
SNG2_HUMAN	O43760	3	0.100676	0.33158
SNP23_HUMAN	O00161	8	0.0111142	0.280669
SNP29_HUMAN	O95721	8	-0.0337693	0.653868
SNR27_HUMAN	Q8WVK2	2	-0.128209	0.208849
SNR40_HUMAN	Q96DI7	18	-0.213213	0.441958
SNRPA_HUMAN	P09012	15	-0.21822	0.601042
SNTB2_HUMAN	Q13425	11	0.0392729	0.415331
SNUT1_HUMAN	O43290	19	-0.321572	0.367446
SNUT2_HUMAN	Q53GS9	13	-0.30283	0.206329
SNW1_HUMAN	Q13573	12	-0.183755	0.439986
SNX12_HUMAN	Q9UMY4	12	0.272966	0.59834
SNX16_HUMAN	P57768	2	0.184156	0.280647
SNX17_HUMAN	Q15036	13	0.237412	0.293603
SNX18_HUMAN	Q96RF0	3	-0.0639159	0.442482
SNX1_HUMAN	Q13596	27	0.151416	0.227587
SNX27_HUMAN	Q96L92	6	0.121388	0.565689
SNX2_HUMAN	O60749	17	0.118504	0.479157
SNX33_HUMAN	Q8WV41	4	-0.0261074	0.251805
SNX3_HUMAN	O60493	19	0.215806	0.227382
SNX4_HUMAN	O95219	5	0.023465	0.227445
SNX5_HUMAN	Q9Y5X3	10	-0.027904	0.378928
SNX6_HUMAN	Q9UNH7	22	0.239266	0.416469
SNX8_HUMAN	Q9Y5X2	2	0.0498246	0.337933
SNX9_HUMAN	Q9Y5X1	13	0.241962	0.616502
SOAT1_HUMAN	P35610	6	0.198942	0.60386
SODC_HUMAN	P00441	23	0.121524	0.937245
SODM_HUMAN	P04179	12	0.538584	1.0011
SOGA1_HUMAN	O94964	2	-0.308987	0.461914
SON_HUMAN	P18583	27	-0.303394	0.503118
SORCN_HUMAN	P30626	22	0.175831	0.50407
SORT_HUMAN	Q99523	6	-0.176151	0.327914
SOSB1_HUMAN	Q9BQ15	3	-0.438375	0.684746
SP100_HUMAN	P23497	5	0.14694	0.237435
SP130_HUMAN	Q9H0E3	2	-0.428054	0.278723
SP16H_HUMAN	Q9Y5B9	58	-0.164869	0.588535
SP1_HUMAN	P08047	2	-0.582476	0.109077
SP3_HUMAN	Q02447	2	-0.618506	0.163705
SPA5L_HUMAN	Q9BVQ7	12	-0.143302	0.53338
SPAG1_HUMAN	Q07617	3	-0.076577	0.140476
SPAG5_HUMAN	Q96R06	8	-0.638952	0.27997
SPAG7_HUMAN	O75391	5	-0.146309	0.194757
SPART_HUMAN	Q8N0X7	19	0.0158196	0.329201
SPAS2_HUMAN	Q86XZ4	6	0.0572753	0.237326
SPAST_HUMAN	Q9UBP0	3	-0.091835	0.993144
SPB1_HUMAN	Q8IY81	18	-0.0575889	0.359096
SPB6_HUMAN	P35237	23	0.165143	0.909685
SPB8_HUMAN	P50452	23	-0.0982845	0.238171
SPC24_HUMAN	Q8NBT2	13	-0.436734	0.455946
SPC25_HUMAN	Q9HBM1	13	-0.652997	0.819315
SPCS1_HUMAN	Q9Y6A9	3	-0.0116675	0.60487
SPCS2_HUMAN	Q15005	19	0.132985	0.470081
SPCS3_HUMAN	P61009	12	0.186168	0.465563
SPDLY_HUMAN	Q96EA4	12	-0.375313	0.371441
SPEE_HUMAN	P19623	26	0.249643	0.52815
SPF27_HUMAN	O75934	10	-0.169332	0.311097
SPF30_HUMAN	O75940	6	-0.267565	0.190197
SPF45_HUMAN	Q96I25	14	-0.338909	0.200011
SPG21_HUMAN	Q9NZD8	7	0.393251	0.653786
SPG7_HUMAN	Q9UQ90	2	0.393163	0.282593
SPHK1_HUMAN	Q9NYA1	2	0.166479	0.505323
SPIN1_HUMAN	Q9Y657	8	-0.533229	0.154703
SPN1_HUMAN	O95149	6	-0.181028	0.376473
SPN90_HUMAN	Q9NZQ3	2	0.233727	2.44604
SPNS1_HUMAN	Q9H2V7	2	0.105933	0.322014
SPP2A_HUMAN	Q8TCT8	2	0.147286	0.185429
SPRC_HUMAN	P09486	15	0.348032	0.771157
SPRE_HUMAN	P35270	11	0.30167	0.367638
SPRY7_HUMAN	Q5W111	6	0.189859	0.737155
SPS1_HUMAN	P49903	15	-0.0918869	0.329305
SPS2L_HUMAN	Q9NUQ6	26	-0.244112	0.32772
SPSY_HUMAN	P52788	29	0.0284719	0.85993
SPT4H_HUMAN	P63272	5	-0.215875	0.233921
SPT5H_HUMAN	O00267	21	-0.209709	0.238515
SPT6H_HUMAN	Q7KZ85	21	-0.222668	0.475651
SPTA1_HUMAN	P02549	2	0.203453	0.620062
SPTB2_HUMAN	Q01082	254	0.0856929	0.515165
SPTC1_HUMAN	O15269	12	0.121708	0.636855
SPTC2_HUMAN	O15270	17	0.0759283	0.477877
SPTN1_HUMAN	Q13813	308	0.141963	0.452011
SPTN2_HUMAN	O15020	5	0.120549	1.91532
SQOR_HUMAN	Q9Y6N5	31	0.467355	0.65463
SQSTM_HUMAN	Q13501	23	0.459489	0.423073
SR140_HUMAN	O15042	31	-0.243517	0.553615
SRA1_HUMAN	Q9HD15	9	-0.0673064	0.14224
SRBD1_HUMAN	Q8N5C6	4	-0.190673	0.312244
SRBS2_HUMAN	O94875	4	0.416021	0.672243
SRC8_HUMAN	Q14247	83	0.253793	0.422251
SRC_HUMAN	P12931	13	0.0839067	0.322179
SREK1_HUMAN	Q8WXA9	7	-0.0517428	0.353566
SRFB1_HUMAN	Q8NEF9	7	-0.134035	0.265629
SRGN_HUMAN	P10124	3	-0.0829461	0.370802
SRGP1_HUMAN	Q7Z6B7	4	0.183337	0.335668
SRGP2_HUMAN	O75044	7	0.0469192	0.919574
SRP09_HUMAN	P49458	24	-0.140432	0.354719
SRP14_HUMAN	P37108	22	-0.069678	0.341772
SRP19_HUMAN	P09132	11	-0.0400496	0.21791
SRP54_HUMAN	P61011	44	0.0191423	0.448308
SRP68_HUMAN	Q9UHB9	41	-0.00713262	0.507898
SRP72_HUMAN	O76094	47	-0.074725	0.546341
SRPK1_HUMAN	Q96SB4	14	0.0439175	0.467449
SRPK2_HUMAN	P78362	3	-0.0421756	0.281753
SRPRA_HUMAN	P08240	43	0.375486	0.861097
SRPRB_HUMAN	Q9Y5M8	28	0.433057	0.656367
SRRM1_HUMAN	Q8IYB3	26	-0.144136	0.347837
SRRM2_HUMAN	Q9UQ35	43	0.0464178	0.502197
SRRT_HUMAN	Q9BXP5	27	-0.204076	0.192064
SRR_HUMAN	Q9GZT4	4	0.0973951	1.40796
SRS10_HUMAN	O75494	11	-0.231323	0.626809
SRS11_HUMAN	Q05519	8	-0.144506	0.240187
SRSF1_HUMAN	Q07955	38	-0.223784	0.439554
SRSF2_HUMAN	Q01130	24	-0.323001	0.210683
SRSF3_HUMAN	P84103	25	-0.183355	0.432484
SRSF4_HUMAN	Q08170	4	-0.377572	0.610581
SRSF5_HUMAN	Q13243	8	-0.0827619	0.200496
SRSF6_HUMAN	Q13247	26	-0.206094	0.358078
SRSF7_HUMAN	Q16629	13	-0.151057	0.614122
SRSF9_HUMAN	Q13242	20	-0.0840949	1.03799
SRXN1_HUMAN	Q9BYN0	5	0.469052	0.780677
SSBP_HUMAN	Q04837	16	0.214628	0.317924
SSF1_HUMAN	Q9NQ55	7	-0.287564	1.23434
SSNA1_HUMAN	O43805	2	-0.207275	0.23865
SSRA_HUMAN	P43307	10	0.47045	0.168512
SSRD_HUMAN	P51571	24	0.171202	0.547069
SSRG_HUMAN	Q9UNL2	6	0.172954	0.285558
SSRP1_HUMAN	Q08945	39	-0.142382	0.704444
SSU72_HUMAN	Q9NP77	3	-0.136903	0.34805
ST17B_HUMAN	O94768	2	-0.33697	1.32109
STA13_HUMAN	Q9Y3M8	11	0.0590704	0.542885
STA5B_HUMAN	P51692	5	-0.146538	0.456567
STABP_HUMAN	O95630	7	0.0738743	0.25395
STAG1_HUMAN	Q8WVM7	6	-0.381676	0.841638
STAG2_HUMAN	Q8N3U4	15	-0.395893	0.633521
STALP_HUMAN	Q96FJ0	3	-0.507777	2.3887
STAM1_HUMAN	Q92783	19	0.134782	0.758132
STAM2_HUMAN	O75886	6	0.00466355	0.128632
STAT1_HUMAN	P42224	57	0.223354	0.268268
STAT2_HUMAN	P52630	10	0.412888	1.12468
STAT3_HUMAN	P40763	24	0.106969	0.554148
STAT6_HUMAN	P42226	26	0.304075	1.10409
STAU1_HUMAN	O95793	36	-0.15478	0.358836
STAU2_HUMAN	Q9NUL3	8	-0.27519	0.403981
STBD1_HUMAN	O95210	6	0.234717	0.322776
STC2_HUMAN	O76061	6	0.423928	1.44861
STEA3_HUMAN	Q658P3	5	0.0448404	0.169692
STIM1_HUMAN	Q13586	5	0.334435	0.389366
STING_HUMAN	Q86WV6	15	0.52881	0.597819
STIP1_HUMAN	P31948	120	-0.195631	0.521471
STK10_HUMAN	O94804	15	0.42615	0.578528
STK24_HUMAN	Q9Y6E0	23	-0.0799641	0.29298
STK26_HUMAN	Q9P289	10	0.0709031	0.558345
STK38_HUMAN	Q15208	6	0.16099	0.366542
STK39_HUMAN	Q9UEW8	12	0.117316	0.365649
STK3_HUMAN	Q13188	5	-0.183913	0.273042
STK4_HUMAN	Q13043	9	-0.141453	0.269105
STML2_HUMAN	Q9UJZ1	18	-0.103466	0.353187
STMN1_HUMAN	P16949	55	-0.59788	0.25954
STMN2_HUMAN	Q93045	4	-0.499174	0.197671
STOM_HUMAN	P27105	9	-0.0501125	0.496101
STPAP_HUMAN	Q9H6E5	2	0.0968307	0.274254
STRAA_HUMAN	Q7RTN6	2	0.138499	0.289668
STRAP_HUMAN	Q9Y3F4	68	0.199882	0.40724
STRBP_HUMAN	Q96SI9	3	-0.346638	1.13748
STRN3_HUMAN	Q13033	7	0.113331	0.140739
STRN4_HUMAN	Q9NRL3	6	-0.070537	0.995161
STRN_HUMAN	O43815	9	-0.0600473	0.169554
STRP1_HUMAN	Q5VSL9	5	0.437051	0.528791
STT3A_HUMAN	P46977	22	0.0159537	0.277898
STT3B_HUMAN	Q8TCJ2	13	-0.00901765	0.249525
STX12_HUMAN	Q86Y82	13	0.37342	0.138308
STX16_HUMAN	O14662	5	0.350042	0.545893
STX4_HUMAN	Q12846	8	0.118701	0.307196
STX5_HUMAN	Q13190	6	-0.10692	0.195659
STX6_HUMAN	O43752	2	0.327405	0.238395
STX7_HUMAN	O15400	17	0.111444	0.355115
STX8_HUMAN	Q9UNK0	5	0.0576883	0.664664
STXB1_HUMAN	P61764	8	0.291052	0.551519
STXB3_HUMAN	O00186	16	0.241175	0.747066
STXB4_HUMAN	Q6ZWJ1	3	-0.217392	0.356202
STXB5_HUMAN	Q5T5C0	2	0.27665	0.634496
SUCA_HUMAN	P53597	21	0.112784	0.652557
SUCB1_HUMAN	Q9P2R7	21	0.0323539	0.334391
SUCB2_HUMAN	Q96I99	31	0.167559	0.260123
SUGP1_HUMAN	Q8IWZ8	4	-0.15043	0.281623
SUGP2_HUMAN	Q8IX01	11	-0.0979531	0.736996
SUH_HUMAN	Q06330	4	-0.423836	0.533555
SUMF1_HUMAN	Q8NBK3	4	0.356252	0.173863
SUMF2_HUMAN	Q8NBJ7	14	0.237571	1.00712
SUMO1_HUMAN	P63165	8	-0.312729	1.54257
SUMO2_HUMAN	P61956	8	-0.300927	0.0744015
SUN1_HUMAN	O94901	11	-0.299664	0.557279
SUN2_HUMAN	Q9UH99	20	-0.518971	0.46761
SURF4_HUMAN	O15260	15	0.335883	0.482169
SURF6_HUMAN	O75683	6	-0.0717237	0.168685
SUV3_HUMAN	Q8IYB8	6	-0.030325	0.283571
SUZ12_HUMAN	Q15022	3	-0.458702	0.199676
SV2A_HUMAN	Q7L0J3	2	-0.45535	0.238653
SVIL_HUMAN	O95425	5	-0.0590275	0.392071
SWP70_HUMAN	Q9UH65	15	0.120024	0.506766
SYAC_HUMAN	P49588	104	-0.143312	0.584289
SYAM_HUMAN	Q5JTZ9	10	0.0619772	0.750947
SYAP1_HUMAN	Q96A49	17	0.138209	0.255086
SYCC_HUMAN	P49589	25	0.010653	0.303207
SYCM_HUMAN	Q9HA77	8	0.287399	0.278546
SYDC_HUMAN	P14868	58	-0.185544	0.209711
SYDE1_HUMAN	Q6ZW31	3	-0.408746	2.28375
SYDM_HUMAN	Q6PI48	8	-0.127285	1.03378
SYEM_HUMAN	Q5JPH6	5	-0.0306902	0.613382
SYEP_HUMAN	P07814	140	0.0875809	0.393341
SYF1_HUMAN	Q9HCS7	9	-0.23015	1.22992
SYF2_HUMAN	O95926	2	0.0331056	1.03615
SYFA_HUMAN	Q9Y285	22	0.20102	0.508304
SYFB_HUMAN	Q9NSD9	45	0.103126	0.260661
SYHC_HUMAN	P12081	49	0.158952	0.249371
SYIC_HUMAN	P41252	72	0.148995	0.460909
SYIM_HUMAN	Q9NSE4	21	0.263529	0.40219
SYJ2B_HUMAN	P57105	4	0.364814	0.39583
SYK_HUMAN	Q15046	49	-0.0431774	0.391929
SYLC_HUMAN	Q9P2J5	80	0.0420309	0.473139
SYLM_HUMAN	Q15031	17	0.203115	0.682624
SYMC_HUMAN	P56192	51	-0.0306305	0.412419
SYMPK_HUMAN	Q92797	11	-0.19965	0.229062
SYNCI_HUMAN	Q9H7C4	5	0.363736	0.310632
SYNC_HUMAN	O43776	51	0.0425615	0.270448
SYNE1_HUMAN	Q8NF91	15	0.23421	1.13972
SYNE2_HUMAN	Q8WXH0	7	-0.306428	0.938951
SYNEM_HUMAN	O15061	8	-0.338944	0.477974
SYNJ2_HUMAN	O15056	6	0.035909	0.568823
SYNPO_HUMAN	Q8N3V7	8	1.1411	0.812019
SYNRG_HUMAN	Q9UMZ2	10	-0.0542607	1.03561
SYPL1_HUMAN	Q16563	3	-0.0249615	0.288464
SYQ_HUMAN	P47897	62	0.0592519	0.682823
SYRC_HUMAN	P54136	79	0.224882	0.46194
SYRM_HUMAN	Q5T160	4	0.317518	0.412327
SYSC_HUMAN	P49591	41	0.0458074	0.611715
SYSM_HUMAN	Q9NP81	4	0.181337	0.640615
SYTC_HUMAN	P26639	66	-0.0208443	0.422941
SYTM_HUMAN	Q9BW92	5	0.0955779	0.664269
SYUA_HUMAN	P37840	4	0.393132	0.2329
SYVC_HUMAN	P26640	70	0.00146248	0.465733
SYWC_HUMAN	P23381	30	0.192608	0.530152
SYYC_HUMAN	P54577	60	-0.0767071	0.331139
SYYM_HUMAN	Q9Y2Z4	14	0.233001	0.387571
SZRD1_HUMAN	Q7Z422	2	-0.280791	0.42341
T106B_HUMAN	Q9NUM4	5	0.408327	0.317153
T11L1_HUMAN	Q9NUJ3	6	0.176339	0.391306
T126A_HUMAN	Q9H061	9	0.0854949	0.631232
T22D2_HUMAN	O75157	8	-0.238155	0.377214
T2AG_HUMAN	P52657	2	-0.28458	0.11895
T2EA_HUMAN	P29083	9	-0.0785557	0.663457
T2EB_HUMAN	P29084	6	-0.0561709	0.0886044
T2FA_HUMAN	P35269	28	-0.0207866	0.439922
T2FB_HUMAN	P13984	9	-0.173519	0.47831
T3HPD_HUMAN	Q96EM0	7	0.0556229	0.258603
TA2R_HUMAN	P21731	2	-0.0235836	0.200267
TAB1_HUMAN	Q15750	5	0.0096703	0.112303
TAB2_HUMAN	Q9NYJ8	4	-0.0367232	0.300324
TACC1_HUMAN	O75410	14	0.0137305	0.374951
TACC3_HUMAN	Q9Y6A5	16	-0.632123	0.375365
TADA3_HUMAN	O75528	2	-0.231084	0.496612
TADBP_HUMAN	Q13148	19	-0.166883	0.344017
TAF10_HUMAN	Q12962	2	-0.246394	0.699492
TAF4_HUMAN	O00268	4	-0.550751	0.655646
TAF6L_HUMAN	Q9Y6J9	2	-0.229868	1.35916
TAF6_HUMAN	P49848	2	-0.138912	0.10544
TAF7_HUMAN	Q15545	4	0.0182004	0.971789
TAF9B_HUMAN	Q9HBM6	2	-0.603503	0.128735
TAGL2_HUMAN	P37802	147	0.00234242	0.491234
TAGL_HUMAN	Q01995	134	0.0143453	0.950797
TALD3_HUMAN	Q9BVV6	2	-0.156431	0.17119
TALDO_HUMAN	P37837	49	0.0288876	0.260112
TANC1_HUMAN	Q9C0D5	6	0.153078	0.468129
TAOK1_HUMAN	Q7L7X3	2	-0.169383	0.209611
TAOK3_HUMAN	Q9H2K8	7	0.0348725	0.341377
TAP1_HUMAN	Q03518	6	-0.0473163	0.282455
TAP26_HUMAN	Q9P031	2	0.113306	0.185713
TAP2_HUMAN	Q03519	8	-0.0236635	1.18613
TARA_HUMAN	Q9H2D6	16	0.21939	0.629556
TASO2_HUMAN	Q5VWN6	2	-0.238884	0.37433
TASOR_HUMAN	Q9UK61	6	-0.138053	0.473092
TATD1_HUMAN	Q6P1N9	3	0.0959374	0.380453
TAXB1_HUMAN	Q86VP1	2	0.0214061	1.66355
TB10B_HUMAN	Q4KMP7	10	-0.0328556	0.241013
TB182_HUMAN	Q9C0C2	53	0.213616	0.428572
TBA1A_HUMAN	Q71U36	2	0.783226	2.60607
TBA1B_HUMAN	P68363	61	-0.221483	0.669568
TBA1C_HUMAN	Q9BQE3	198	-0.121922	0.691942
TBA4A_HUMAN	P68366	9	0.395715	0.229882
TBAL3_HUMAN	A6NHL2	3	0.0955256	3.44881
TBB2A_HUMAN	Q13885	45	0.0346198	0.545253
TBB3_HUMAN	Q13509	68	-1.2475	2.02793
TBB4B_HUMAN	P68371	191	-0.275375	1.02333
TBB5_HUMAN	P07437	40	0.143451	1.04256
TBB6_HUMAN	Q9BUF5	60	0.277225	1.21384
TBB8_HUMAN	Q3ZCM7	11	0.0389106	1.67434
TBC13_HUMAN	Q9NVG8	6	0.306369	0.25382
TBC15_HUMAN	Q8TC07	13	-0.119221	1.11681
TBC23_HUMAN	Q9NUY8	5	0.204231	0.219696
TBC9B_HUMAN	Q66K14	3	0.199831	0.120766
TBCA_HUMAN	O75347	20	0.0297158	0.309634
TBCB_HUMAN	Q99426	17	-0.0432893	0.14822
TBCC_HUMAN	Q15814	8	0.177297	0.498167
TBCD1_HUMAN	Q86TI0	7	-0.00722585	0.441729
TBCD4_HUMAN	O60343	31	-0.523827	0.424668
TBCD5_HUMAN	Q92609	7	0.0895495	0.413475
TBCD_HUMAN	Q9BTW9	14	-0.194334	1.00566
TBCEL_HUMAN	Q5QJ74	3	0.480725	1.17509
TBCE_HUMAN	Q15813	18	0.200456	0.684791
TBD2A_HUMAN	Q9BYX2	17	0.18955	0.307242
TBD2B_HUMAN	Q9UPU7	4	0.171307	0.229545
TBG1_HUMAN	P23258	21	-0.151716	0.48885
TBK1_HUMAN	Q9UHD2	8	0.118922	0.447791
TBL1R_HUMAN	Q9BZK7	14	-0.108817	0.499768
TBL2_HUMAN	Q9Y4P3	12	0.178554	0.884337
TBL3_HUMAN	Q12788	23	-0.0335983	0.412082
TBPL1_HUMAN	P62380	2	-0.228966	0.114599
TCAB1_HUMAN	Q9BUR4	3	-0.321667	1.0942
TCAF1_HUMAN	Q9Y4C2	10	-0.228177	1.2055
TCAL4_HUMAN	Q96EI5	6	-0.0211094	0.371628
TCAL5_HUMAN	Q5H9L2	2	0.417302	0.15017
TCEA1_HUMAN	P23193	21	-0.511317	0.331439
TCF25_HUMAN	Q9BQ70	7	-0.037258	0.50123
TCOF_HUMAN	Q13428	33	-0.472559	0.366852
TCP4_HUMAN	P53999	23	0.0192634	0.443117
TCPA_HUMAN	P17987	109	-0.0939738	0.471234
TCPB_HUMAN	P78371	148	-0.0877677	0.756752
TCPD_HUMAN	P50991	111	-0.0969646	0.418273
TCPE_HUMAN	P48643	142	-0.0157457	0.536464
TCPG_HUMAN	P49368	129	-0.052473	0.480331
TCPH_HUMAN	Q99832	112	-0.0678859	0.550844
TCPQ_HUMAN	P50990	148	-0.100607	0.371148
TCPZ_HUMAN	P40227	77	-0.101057	0.475331
TCRG1_HUMAN	O14776	21	-0.166852	0.232261
TCTP_HUMAN	P13693	35	0.0146145	0.555699
TDIF1_HUMAN	Q9H147	4	-0.156417	0.396218
TDIF2_HUMAN	Q5QJE6	11	-0.206245	0.490252
TDRD7_HUMAN	Q8NHU6	7	-0.01103	0.199395
TDRKH_HUMAN	Q9Y2W6	2	-0.00146906	0.666174
TE2IP_HUMAN	Q9NYB0	3	-0.240397	0.381477
TEAD1_HUMAN	P28347	2	-0.526934	0.113272
TEAD3_HUMAN	Q99594	6	-0.473003	0.362348
TEBP_HUMAN	Q15185	28	0.015104	0.83131
TECR_HUMAN	Q9NZ01	6	-0.0957317	0.627037
TELO2_HUMAN	Q9Y4R8	7	-0.193664	0.43372
TEN3_HUMAN	Q9P273	4	0.079642	1.09518
TENA_HUMAN	P24821	8	-0.96147	1.9698
TENS1_HUMAN	Q9HBL0	57	0.172695	0.808664
TENS3_HUMAN	Q68CZ2	31	0.283932	0.595608
TERA_HUMAN	P55072	177	0.231609	0.477716
TES_HUMAN	Q9UGI8	15	0.0687219	0.295906
TEX10_HUMAN	Q9NXF1	7	0.015312	0.323972
TEX30_HUMAN	Q5JUR7	2	-0.505512	0.30846
TF2AA_HUMAN	P52655	5	-0.155434	0.222422
TF2B_HUMAN	Q00403	5	-0.168602	0.39619
TF2H1_HUMAN	P32780	6	-0.0661848	0.539546
TF2H3_HUMAN	Q13889	3	0.0411495	0.0765377
TF3C1_HUMAN	Q12789	7	-0.343564	0.184009
TF3C2_HUMAN	Q8WUA4	2	-0.252251	0.262266
TF3C3_HUMAN	Q9Y5Q9	3	-0.306521	0.159153
TF3C4_HUMAN	Q9UKN8	9	-0.476167	0.895551
TF65_HUMAN	Q04206	16	-0.0399073	0.635397
TFAM_HUMAN	Q00059	17	-0.218194	0.365585
TFB1M_HUMAN	Q8WVM0	3	0.0900006	0.183291
TFB2M_HUMAN	Q9H5Q4	7	0.0315077	0.695419
TFCP2_HUMAN	Q12800	9	0.0469817	0.291449
TFDP1_HUMAN	Q14186	2	-0.21732	0.217037
TFG_HUMAN	Q92734	24	0.0744459	0.52924
TFP11_HUMAN	Q9UBB9	2	-0.237795	0.521859
TFR1_HUMAN	P02786	71	-0.0148473	0.286968
TF_HUMAN	P13726	23	0.742386	1.00719
TGFA1_HUMAN	Q8WUH2	2	0.21303	0.268353
TGFB2_HUMAN	P61812	10	0.654269	0.580109
TGFI1_HUMAN	O43294	21	-0.201413	0.574067
TGM2_HUMAN	P21980	92	1.58186	1.49186
TGO1_HUMAN	Q5JRA6	10	0.0796209	0.322852
TGON2_HUMAN	O43493	9	0.329529	0.704616
TGT_HUMAN	Q9BXR0	3	-0.0799548	0.430031
THADA_HUMAN	Q6YHU6	2	0.0020069	2.36338
THG1_HUMAN	Q9NWX6	5	-0.287824	0.691812
THIC_HUMAN	Q9BWD1	43	0.0736857	0.710503
THIK_HUMAN	P09110	15	0.527576	0.304439
THIL_HUMAN	P24752	49	0.0682147	0.340384
THIM_HUMAN	P42765	8	-0.0928476	1.35356
THIOM_HUMAN	Q99757	4	0.419391	0.304266
THIO_HUMAN	P10599	34	0.153215	0.8026
THOC1_HUMAN	Q96FV9	9	-0.208084	0.712346
THOC2_HUMAN	Q8NI27	13	-0.129641	0.387068
THOC3_HUMAN	Q96J01	5	-0.208942	0.310619
THOC4_HUMAN	Q86V81	21	-0.300906	0.409664
THOC5_HUMAN	Q13769	3	-0.228628	1.05981
THOC6_HUMAN	Q86W42	8	-0.458192	0.300968
THOC7_HUMAN	Q6I9Y2	2	-0.201943	0.127284
THOP1_HUMAN	P52888	20	-0.171608	0.466854
THTM_HUMAN	P25325	17	0.186458	0.252029
THTR_HUMAN	Q16762	3	1.03552	0.466103
THUM1_HUMAN	Q9NXG2	17	0.0183591	0.315977
THUM3_HUMAN	Q9BV44	12	0.072448	0.84047
THY1_HUMAN	P04216	10	0.333557	2.66249
THYN1_HUMAN	Q9P016	8	-0.0885341	0.413816
TI17A_HUMAN	Q99595	9	-0.0107673	0.372536
TI17B_HUMAN	O60830	3	0.0949614	0.249844
TIA1_HUMAN	P31483	6	-0.321091	0.938481
TIAR_HUMAN	Q01085	18	-0.0657878	0.319184
TIF1B_HUMAN	Q13263	89	-0.345102	0.572362
TIGAR_HUMAN	Q9NQ88	8	0.186963	1.54185
TIM13_HUMAN	Q9Y5L4	12	0.249951	0.319904
TIM14_HUMAN	Q96DA6	2	0.038582	0.124874
TIM16_HUMAN	Q9Y3D7	2	-0.0525556	0.138623
TIM21_HUMAN	Q9BVV7	2	-0.260997	0.130442
TIM23_HUMAN	O14925	3	-0.219017	0.154811
TIM44_HUMAN	O43615	18	0.0439745	0.150064
TIM50_HUMAN	Q3ZCQ8	10	-0.00981627	1.21426
TIM8A_HUMAN	O60220	7	0.318801	0.446224
TIM8B_HUMAN	Q9Y5J9	6	0.0261964	0.348244
TIM9_HUMAN	Q9Y5J7	3	-0.0755015	0.0779004
TIMP1_HUMAN	P01033	2	-0.240887	0.520283
TIM_HUMAN	Q9UNS1	2	-0.992699	0.679574
TIPRL_HUMAN	O75663	13	0.150802	1.04093
TITIN_HUMAN	Q8WZ42	2	-0.0950359	1.15794
TJAP1_HUMAN	Q5JTD0	2	0.089509	0.344144
TKFC_HUMAN	Q3LXA3	4	0.198309	0.247285
TKT_HUMAN	P29401	121	-0.00336606	0.736359
TLE3_HUMAN	Q04726	6	-0.258907	0.548351
TLN1_HUMAN	Q9Y490	524	0.0975641	0.581366
TLN2_HUMAN	Q9Y4G6	14	0.0980578	0.76859
TLS1_HUMAN	Q9NZ63	3	-0.231439	0.098863
TM109_HUMAN	Q9BVC6	9	-0.164224	0.144236
TM10C_HUMAN	Q7L0Y3	20	0.283049	0.403656
TM115_HUMAN	Q12893	5	-0.0426293	0.646341
TM14C_HUMAN	Q9P0S9	3	0.316842	4.75057
TM165_HUMAN	Q9HC07	9	0.0930463	0.239892
TM192_HUMAN	Q8IY95	4	0.140565	0.517514
TM1L2_HUMAN	Q6ZVM7	7	0.511475	1.15235
TM201_HUMAN	Q5SNT2	2	-0.148788	0.261819
TM205_HUMAN	Q6UW68	3	0.0784713	0.0879461
TM209_HUMAN	Q96SK2	4	-0.269494	0.124031
TM214_HUMAN	Q6NUQ4	22	0.137749	0.328505
TM230_HUMAN	Q96A57	3	0.0931833	0.164708
TM245_HUMAN	Q9H330	5	-0.0612626	0.580042
TM263_HUMAN	Q8WUH6	4	0.420929	1.79452
TM87A_HUMAN	Q8NBN3	6	0.123686	0.162704
TM9S1_HUMAN	O15321	5	0.18592	0.397047
TM9S2_HUMAN	Q99805	19	0.113377	0.58794
TM9S3_HUMAN	Q9HD45	15	0.137921	0.371185
TM9S4_HUMAN	Q92544	13	0.0832246	0.311766
TMA16_HUMAN	Q96EY4	5	-0.263566	0.545251
TMA7_HUMAN	Q9Y2S6	6	-0.185101	0.282329
TMCO1_HUMAN	Q9UM00	6	0.173422	0.674678
TMED1_HUMAN	Q13445	2	0.0926151	0.235451
TMED2_HUMAN	Q15363	11	0.23403	0.717834
TMED4_HUMAN	Q7Z7H5	5	0.309214	0.278593
TMED5_HUMAN	Q9Y3A6	7	0.136224	0.191233
TMED7_HUMAN	Q9Y3B3	12	0.378163	0.30581
TMED8_HUMAN	Q6PL24	2	0.0643628	0.322918
TMED9_HUMAN	Q9BVK6	19	0.315189	0.243904
TMEDA_HUMAN	P49755	24	0.450454	0.463771
TMF1_HUMAN	P82094	12	0.101024	0.570508
TMM33_HUMAN	P57088	6	0.149513	0.285395
TMM43_HUMAN	Q9BTV4	18	0.234801	0.788695
TMOD3_HUMAN	Q9NYL9	42	0.0881301	0.342751
TMPSC_HUMAN	Q86WS5	2	0.374108	1.13698
TMTC3_HUMAN	Q6ZXV5	11	0.151711	0.513727
TMX1_HUMAN	Q9H3N1	13	0.0754217	0.36226
TMX2_HUMAN	Q9Y320	12	-0.02575	0.46392
TMX3_HUMAN	Q96JJ7	16	0.222912	0.594452
TNAP2_HUMAN	Q03169	7	0.175196	0.620859
TNG6_HUMAN	Q9C0B7	2	0.241471	1.39117
TNIP1_HUMAN	Q15025	2	-0.19732	0.243932
TNPO1_HUMAN	Q92973	40	0.0531775	0.345455
TNPO2_HUMAN	O14787	8	0.000245158	0.850948
TNPO3_HUMAN	Q9Y5L0	14	-0.0317211	0.51281
TNR12_HUMAN	Q9NP84	7	-0.217971	0.253876
TNR6A_HUMAN	Q8NDV7	4	-0.0835706	0.939346
TNR6B_HUMAN	Q9UPQ9	6	-0.100876	0.522291
TNR6_HUMAN	P25445	10	0.0530047	0.221125
TOE1_HUMAN	Q96GM8	10	-0.325616	0.405225
TOIP1_HUMAN	Q5JTV8	23	0.0278172	0.2544
TOIP2_HUMAN	Q8NFQ8	7	0.210125	0.355799
TOLIP_HUMAN	Q9H0E2	6	0.050909	0.609941
TOM1_HUMAN	O60784	7	0.71525	0.484643
TOM20_HUMAN	Q15388	3	0.0138006	0.190736
TOM22_HUMAN	Q9NS69	16	0.0108669	0.402547
TOM34_HUMAN	Q15785	31	0.247577	0.382112
TOM40_HUMAN	O96008	23	-0.0208099	0.719559
TOM70_HUMAN	O94826	32	0.0236568	0.423294
TONSL_HUMAN	Q96HA7	3	-0.351227	0.870491
TOP1_HUMAN	P11387	41	-0.154487	0.285234
TOP2A_HUMAN	P11388	35	-0.339137	1.42927
TOP2B_HUMAN	Q02880	9	-0.181818	1.58808
TOP3B_HUMAN	O95985	4	-0.129954	1.5707
TOPK_HUMAN	Q96KB5	30	-0.784218	0.578837
TOR1A_HUMAN	O14656	9	-0.0189734	0.720432
TOR1B_HUMAN	O14657	5	0.211824	0.704488
TOR4A_HUMAN	Q9NXH8	5	0.101505	0.287338
TP4A2_HUMAN	Q12974	4	0.00192984	0.110395
TP53B_HUMAN	Q12888	22	0.0133587	0.450208
TPBG_HUMAN	Q13641	3	-0.32369	0.471247
TPC11_HUMAN	Q7Z392	2	0.135908	0.638631
TPC12_HUMAN	Q8WVT3	4	-0.122991	0.780143
TPC6B_HUMAN	Q86SZ2	4	0.332853	0.714532
TPD53_HUMAN	Q16890	3	0.3676	0.484388
TPD54_HUMAN	O43399	36	0.226521	0.283338
TPIS_HUMAN	P60174	108	0.0920201	0.719556
TPM1_HUMAN	P09493	45	0.1287	1.35089
TPM2_HUMAN	P07951	8	-0.254669	0.900546
TPM3_HUMAN	P06753	27	0.0202451	0.791701
TPM4_HUMAN	P67936	66	-0.30863	0.795205
TPMT_HUMAN	P51580	8	0.378253	0.435655
TPP1_HUMAN	O14773	8	0.30063	0.494681
TPP2_HUMAN	P29144	41	-0.0682759	0.501241
TPPC1_HUMAN	Q9Y5R8	2	0.165771	0.0928378
TPPC3_HUMAN	O43617	3	-0.0616869	0.129407
TPPC4_HUMAN	Q9Y296	6	0.121142	0.191831
TPPC8_HUMAN	Q9Y2L5	8	-0.00404233	0.541863
TPRGL_HUMAN	Q5T0D9	2	0.224243	0.580937
TPRKB_HUMAN	Q9Y3C4	4	0.270781	0.853624
TPR_HUMAN	P12270	120	-0.325081	0.377609
TPSN_HUMAN	O15533	6	0.0220899	0.547964
TPX2_HUMAN	Q9ULW0	25	-0.446814	0.435686
TR10B_HUMAN	O14763	2	0.965986	2.34501
TR112_HUMAN	Q9UI30	12	-0.0738334	1.04673
TR150_HUMAN	Q9Y2W1	35	-0.217896	0.46565
TRA2A_HUMAN	Q13595	8	-0.0501273	0.24652
TRA2B_HUMAN	P62995	19	-0.287923	0.537175
TRAD1_HUMAN	O14545	2	-0.224567	0.182433
TRADD_HUMAN	Q15628	5	0.313576	0.184001
TRAF1_HUMAN	Q13077	2	-0.205633	0.235024
TRAF2_HUMAN	Q12933	4	-0.284185	0.206744
TRAF7_HUMAN	Q6Q0C0	2	0.241002	1.35886
TRAM1_HUMAN	Q15629	4	0.397338	0.189532
TRAP1_HUMAN	Q12931	40	-0.101509	0.414199
TRDMT_HUMAN	O14717	2	-0.477492	0.290584
TRFE_HUMAN	P02787	2	-0.0541417	2.46118
TRI11_HUMAN	Q96F44	2	-0.0810294	0.533196
TRI16_HUMAN	O95361	9	-0.0885018	0.424247
TRI18_HUMAN	O15344	2	-0.17196	0.515834
TRI22_HUMAN	Q8IYM9	2	0.460448	0.423435
TRI23_HUMAN	P36406	3	0.0747997	2.36041
TRI25_HUMAN	Q14258	28	0.164228	0.546301
TRI26_HUMAN	Q12899	5	0.0611788	0.46302
TRI32_HUMAN	Q13049	9	0.337286	0.199407
TRI33_HUMAN	Q9UPN9	2	-0.606967	1.13992
TRI56_HUMAN	Q9BRZ2	11	-0.163409	0.745365
TRIA1_HUMAN	O43715	3	0.103415	0.91252
TRIM3_HUMAN	O75382	3	0.0842915	0.40307
TRIM5_HUMAN	Q9C035	2	0.0648761	0.563814
TRIO_HUMAN	O75962	36	-0.00758642	0.371941
TRIP4_HUMAN	Q15650	5	0.0181785	1.04144
TRIP6_HUMAN	Q15654	23	0.113343	0.817854
TRIPB_HUMAN	Q15643	14	0.129735	0.473367
TRIPC_HUMAN	Q14669	42	-0.0128708	0.487518
TRIR_HUMAN	Q9BQ61	10	-0.395076	0.605457
TRM11_HUMAN	Q7Z4G4	2	0.00135035	0.59703
TRM1L_HUMAN	Q7Z2T5	6	-0.196378	1.77043
TRM1_HUMAN	Q9NXH9	9	-0.107132	0.442358
TRM2A_HUMAN	Q8IZ69	2	0.182966	0.596721
TRM5_HUMAN	Q32P41	3	0.0546642	0.213661
TRM61_HUMAN	Q96FX7	4	-0.100974	0.746009
TRM6_HUMAN	Q9UJA5	6	0.0288868	0.889202
TRM7_HUMAN	Q9UET6	4	0.0402401	0.526391
TRMB_HUMAN	Q9UBP6	4	-0.161164	1.61528
TRNT1_HUMAN	Q96Q11	6	0.0413958	0.717808
TRPT1_HUMAN	Q86TN4	3	-0.141562	0.197202
TRRAP_HUMAN	Q9Y4A5	5	-0.26151	0.316425
TRUA_HUMAN	Q9Y606	4	0.129166	0.552535
TRUB1_HUMAN	Q8WWH5	10	-0.137274	0.337777
TRXR1_HUMAN	Q16881	98	0.215747	0.773445
TRXR2_HUMAN	Q9NNW7	2	0.0605815	2.10931
TS101_HUMAN	Q99816	12	-0.0170244	0.22652
TSAP1_HUMAN	Q9NX07	3	0.0261507	1.30734
TSC2_HUMAN	P49815	6	-0.0765239	1.07526
TSH1_HUMAN	Q6ZSZ6	2	1.28706	4.976
TSN10_HUMAN	Q9H1Z9	2	-0.355219	0.179032
TSN14_HUMAN	Q8NG11	2	0.0805695	1.1056
TSNAX_HUMAN	Q99598	21	0.0892799	0.432445
TSN_HUMAN	Q15631	19	0.0152962	0.454967
TSP1_HUMAN	P07996	17	1.15709	0.923288
TSPO_HUMAN	P30536	7	0.584354	0.354509
TSR1_HUMAN	Q2NL82	23	-0.0352304	0.505473
TSR3_HUMAN	Q9UJK0	5	-0.173588	0.367616
TSYL1_HUMAN	Q9H0U9	3	0.166051	0.259133
TT39C_HUMAN	Q8N584	6	-0.0510847	1.63194
TTC1_HUMAN	Q99614	20	-0.0742058	0.298672
TTC27_HUMAN	Q6P3X3	3	-0.211842	0.0741243
TTC37_HUMAN	Q6PGP7	23	0.173347	0.261559
TTC4_HUMAN	O95801	8	-0.0705402	0.412367
TTC5_HUMAN	Q8N0Z6	2	-0.0502484	0.102343
TTC9C_HUMAN	Q8N5M4	4	0.149489	0.577281
TTF2_HUMAN	Q9UNY4	5	-0.314576	0.783548
TTI1_HUMAN	O43156	3	-0.208162	0.306593
TTI2_HUMAN	Q6NXR4	3	-0.107621	0.599727
TTK_HUMAN	P33981	9	-0.277337	0.422841
TTL12_HUMAN	Q14166	14	0.0428519	0.700087
TTYH3_HUMAN	Q9C0H2	3	0.0629731	0.921618
TUFT1_HUMAN	Q9NNX1	6	-0.117443	0.398633
TUT7_HUMAN	Q5VYS8	3	0.0332652	0.125769
TWF1_HUMAN	Q12792	19	0.19378	0.420772
TWF2_HUMAN	Q6IBS0	32	0.136504	0.556635
TWSG1_HUMAN	Q9GZX9	5	0.258708	0.569141
TX1B3_HUMAN	O14907	9	-0.131983	0.447297
TX264_HUMAN	Q9Y6I9	4	0.246773	0.170632
TXD12_HUMAN	O95881	16	-0.0834464	0.289467
TXD17_HUMAN	Q9BRA2	10	0.194275	0.396717
TXLNA_HUMAN	P40222	47	-0.134531	0.314682
TXLNG_HUMAN	Q9NUQ3	3	0.183001	1.02189
TXN4A_HUMAN	P83876	2	-0.299629	0.095172
TXND5_HUMAN	Q8NBS9	48	0.154207	0.95094
TXND9_HUMAN	O14530	11	-0.0679103	0.261599
TXNL1_HUMAN	O43396	36	-0.0358985	0.446065
TXTP_HUMAN	P53007	13	0.557653	0.632967
TYB10_HUMAN	P63313	23	-0.171946	0.630794
TYB4_HUMAN	P62328	25	0.286699	0.316378
TYDP1_HUMAN	Q9NUW8	6	-0.354423	0.426363
TYSY_HUMAN	P04818	9	-0.999651	0.233805
TYW1B_HUMAN	Q6NUM6	2	0.0247964	0.297671
TYY1_HUMAN	P25490	8	-0.509296	0.914017
U119B_HUMAN	A6NIH7	3	-0.0862194	0.221655
U2AF2_HUMAN	P26368	51	-0.140305	0.754966
U2AF5_HUMAN	P0DN76	15	-0.169436	0.507355
U3IP2_HUMAN	O43818	7	-0.171924	1.04065
U520_HUMAN	O75643	80	-0.282482	0.377554
U5S1_HUMAN	Q15029	62	-0.167745	0.412566
UACA_HUMAN	Q9BZF9	19	0.214448	0.292659
UAP1L_HUMAN	Q3KQV9	5	0.315489	0.583886
UAP1_HUMAN	Q16222	63	0.010892	0.50324
UB2D2_HUMAN	P62837	9	-0.00634275	1.09507
UB2E1_HUMAN	P51965	7	-0.14398	0.172692
UB2G1_HUMAN	P62253	3	-0.10449	1.41257
UB2G2_HUMAN	P60604	9	-0.0133627	0.563105
UB2J2_HUMAN	Q8N2K1	2	0.0530005	0.266136
UB2L3_HUMAN	P68036	26	0.213378	0.740154
UB2L6_HUMAN	O14933	5	0.520056	1.38564
UB2Q1_HUMAN	Q7Z7E8	4	0.0718682	0.160695
UB2R1_HUMAN	P49427	3	-0.0775217	0.163427
UB2R2_HUMAN	Q712K3	4	0.0613752	0.153838
UB2V1_HUMAN	Q13404	33	0.200633	0.339805
UB2V2_HUMAN	Q15819	5	-0.0898164	0.11926
UBA1_HUMAN	P22314	136	0.130601	0.866198
UBA3_HUMAN	Q8TBC4	17	-0.116262	0.427435
UBA5_HUMAN	Q9GZZ9	12	-0.156796	0.484481
UBA6_HUMAN	A0AVT1	47	0.0314146	0.561517
UBA7_HUMAN	P41226	5	0.26705	0.870692
UBAC1_HUMAN	Q9BSL1	3	0.116647	0.541621
UBAC2_HUMAN	Q8NBM4	5	-0.122018	1.05052
UBAP1_HUMAN	Q9NZ09	4	0.0735231	0.413513
UBAP2_HUMAN	Q5T6F2	23	-0.143885	0.269696
UBC12_HUMAN	P61081	13	-0.0256253	0.132841
UBC9_HUMAN	P63279	23	-0.105787	0.549279
UBCP1_HUMAN	Q8WVY7	14	0.00859151	0.359225
UBE2A_HUMAN	P49459	2	-0.118178	0.209607
UBE2C_HUMAN	O00762	14	-0.52327	0.60712
UBE2H_HUMAN	P62256	6	0.064016	0.303012
UBE2K_HUMAN	P61086	26	0.197278	0.529786
UBE2N_HUMAN	P61088	27	0.0955014	0.347773
UBE2O_HUMAN	Q9C0C9	24	-0.177575	0.616854
UBE2S_HUMAN	Q16763	8	-0.444479	0.609313
UBE2T_HUMAN	Q9NPD8	10	-0.576635	1.1929
UBE2Z_HUMAN	Q9H832	15	-0.00602182	0.703281
UBE3A_HUMAN	Q05086	20	0.107962	0.702804
UBE3C_HUMAN	Q15386	12	0.0879071	0.33074
UBE4A_HUMAN	Q14139	11	-0.00804855	0.430481
UBE4B_HUMAN	O95155	11	-0.0118039	0.533678
UBF1_HUMAN	P17480	25	-0.451925	0.254652
UBFD1_HUMAN	O14562	11	0.219747	0.18975
UBIP1_HUMAN	Q9NZI7	2	0.237554	0.30788
UBL4A_HUMAN	P11441	4	-0.187429	0.549256
UBL5_HUMAN	Q9BZL1	6	-0.232302	0.232154
UBL7_HUMAN	Q96S82	4	0.0288297	0.172676
UBN1_HUMAN	Q9NPG3	3	-0.102446	0.176917
UBP10_HUMAN	Q14694	30	-0.0860194	0.295344
UBP11_HUMAN	P51784	2	-0.505597	0.535611
UBP13_HUMAN	Q92995	8	-0.258535	0.233379
UBP14_HUMAN	P54578	50	0.104268	0.461097
UBP15_HUMAN	Q9Y4E8	13	0.186015	0.442106
UBP16_HUMAN	Q9Y5T5	9	-0.250337	0.886938
UBP19_HUMAN	O94966	8	-0.0420512	1.15798
UBP1_HUMAN	O94782	2	-0.258257	1.08765
UBP24_HUMAN	Q9UPU5	12	0.0283917	0.435153
UBP2L_HUMAN	Q14157	57	0.185992	0.819709
UBP33_HUMAN	Q8TEY7	2	-0.118627	0.205067
UBP36_HUMAN	Q9P275	2	0.00352384	0.560224
UBP47_HUMAN	Q96K76	21	0.0001341	0.359431
UBP48_HUMAN	Q86UV5	5	-0.225539	1.58545
UBP4_HUMAN	Q13107	3	-0.185761	0.25616
UBP5_HUMAN	P45974	54	0.105283	0.670188
UBP7_HUMAN	Q93009	40	0.0279687	0.92654
UBP8_HUMAN	P40818	12	-0.0363192	0.660205
UBQL1_HUMAN	Q9UMX0	33	0.0934187	0.765405
UBQL2_HUMAN	Q9UHD9	8	0.185135	0.22992
UBQL4_HUMAN	Q9NRR5	5	0.0388009	1.70254
UBR1_HUMAN	Q8IWV7	6	-0.215692	0.304457
UBR2_HUMAN	Q8IWV8	4	-0.0696845	0.344344
UBR3_HUMAN	Q6ZT12	2	0.144014	0.207778
UBR4_HUMAN	Q5T4S7	80	-0.0292799	0.549664
UBR5_HUMAN	O95071	13	-0.133895	0.336041
UBR7_HUMAN	Q8N806	8	-0.285283	0.608905
UBS3B_HUMAN	Q8TF42	16	0.530563	0.892751
UBTD1_HUMAN	Q9HAC8	2	0.279062	0.268946
UBXN1_HUMAN	Q04323	11	0.0075341	0.569823
UBXN4_HUMAN	Q92575	11	0.064236	0.548087
UBXN6_HUMAN	Q9BZV1	6	0.400822	0.516054
UBXN7_HUMAN	O94888	5	-0.086886	1.30565
UCHL1_HUMAN	P09936	59	0.377303	0.584954
UCHL3_HUMAN	P15374	16	0.20632	0.260737
UCHL5_HUMAN	Q9Y5K5	19	-0.0684708	0.66645
UCK2_HUMAN	Q9BZX2	9	-0.265279	0.361408
UCRI_HUMAN	P47985	14	0.192111	0.476765
UEVLD_HUMAN	Q8IX04	7	0.0139836	0.21072
UFC1_HUMAN	Q9Y3C8	2	0.0784505	0.0867083
UFD1_HUMAN	Q92890	19	0.101875	0.302663
UFL1_HUMAN	O94874	25	0.098639	0.606295
UFM1_HUMAN	P61960	6	0.16244	0.354747
UFO_HUMAN	P30530	31	-0.28509	0.514413
UFSP2_HUMAN	Q9NUQ7	5	0.0801482	0.507398
UGDH_HUMAN	O60701	70	0.741588	0.713302
UGGG1_HUMAN	Q9NYU2	74	0.182615	0.486376
UGGG2_HUMAN	Q9NYU1	3	-0.225521	0.0985793
UGPA_HUMAN	Q16851	36	0.179543	0.500882
UHRF1_HUMAN	Q96T88	28	-0.77658	0.807842
UHRF2_HUMAN	Q96PU4	3	-0.182483	0.245095
UIF_HUMAN	Q96QD9	8	0.000765829	0.437901
UIMC1_HUMAN	Q96RL1	3	-0.325348	0.285216
ULA1_HUMAN	Q13564	18	-0.147383	0.361923
UMPS_HUMAN	P11172	22	-0.10428	0.343732
UN13B_HUMAN	O14795	4	-0.0273348	1.98214
UN45A_HUMAN	Q9H3U1	39	-0.0100253	0.340837
UPAR_HUMAN	Q03405	10	-0.064195	0.7076
UPP1_HUMAN	Q16831	4	0.519435	1.30811
UQCC1_HUMAN	Q9NVA1	2	0.258046	0.199678
UQCC2_HUMAN	Q9BRT2	4	0.0614569	0.200016
UQCC3_HUMAN	Q6UW78	2	-0.716694	2.43997
URB2_HUMAN	Q14146	5	0.117812	0.440577
USE1_HUMAN	Q9NZ43	3	0.0535231	0.21881
USF1_HUMAN	P22415	2	-0.0406451	0.297851
USF3_HUMAN	Q68DE3	2	-0.132998	0.310893
USO1_HUMAN	O60763	44	0.282438	0.647073
USP9X_HUMAN	Q93008	43	0.147712	0.440662
UT14A_HUMAN	Q9BVJ6	16	-0.0607938	0.437237
UTP11_HUMAN	Q9Y3A2	3	-0.251082	0.310249
UTP15_HUMAN	Q8TED0	4	-0.156042	0.236123
UTP18_HUMAN	Q9Y5J1	6	-0.288532	0.69255
UTP20_HUMAN	O75691	26	-0.0936027	0.70352
UTP23_HUMAN	Q9BRU9	2	-0.288883	0.0988075
UTP4_HUMAN	Q969X6	6	-0.0312289	0.593789
UTP6_HUMAN	Q9NYH9	5	-0.0562627	0.146797
UTRO_HUMAN	P46939	57	-0.0973085	0.334534
UTS2_HUMAN	O95399	2	0.407089	0.163166
UXS1_HUMAN	Q8NBZ7	5	0.0689872	0.268315
UXT_HUMAN	Q9UBK9	4	0.190526	0.129
VA0D1_HUMAN	P61421	7	0.353948	0.379973
VAC14_HUMAN	Q08AM6	6	0.239727	0.58608
VAMP2_HUMAN	P63027	5	0.192119	0.323755
VAMP3_HUMAN	Q15836	6	0.242492	0.382774
VAMP5_HUMAN	O95183	3	0.305632	0.328404
VAMP7_HUMAN	P51809	11	-0.0314137	0.271363
VAPA_HUMAN	Q9P0L0	29	0.0561566	0.308128
VAPB_HUMAN	O95292	22	0.12514	0.198902
VAS1_HUMAN	Q15904	6	0.0330921	0.412887
VASN_HUMAN	Q6EMK4	2	0.877537	0.98101
VASP_HUMAN	P50552	49	0.12001	0.62085
VAT1_HUMAN	Q99536	23	0.752288	0.635305
VATA_HUMAN	P38606	54	0.497669	0.672709
VATB2_HUMAN	P21281	38	0.435282	0.787062
VATC1_HUMAN	P21283	19	0.239876	0.282097
VATD_HUMAN	Q9Y5K8	13	0.439183	0.395891
VATE1_HUMAN	P36543	21	0.5326	0.405127
VATF_HUMAN	Q16864	2	0.489784	0.12786
VATG1_HUMAN	O75348	5	0.164286	1.04256
VATH_HUMAN	Q9UI12	16	0.6813	0.536075
VAV2_HUMAN	P52735	3	0.0812488	1.66848
VCIP1_HUMAN	Q96JH7	4	-0.0520287	0.234247
VDAC1_HUMAN	P21796	51	0.332745	0.549839
VDAC2_HUMAN	P45880	63	0.239395	0.500291
VDAC3_HUMAN	Q9Y277	33	0.106139	0.420642
VEZF1_HUMAN	Q14119	5	-0.676835	0.385765
VHL_HUMAN	P40337	2	0.303939	1.71989
VIGLN_HUMAN	Q00341	106	0.192145	0.359369
VIME_HUMAN	P08670	616	0.0485224	0.713212
VINC_HUMAN	P18206	365	0.243125	0.447259
VINEX_HUMAN	O60504	16	-0.00988305	0.349972
VIP2_HUMAN	O43314	14	-0.0690817	0.524551
VIR_HUMAN	Q69YN4	7	0.0456652	0.775909
VKGC_HUMAN	P38435	3	0.092994	0.217867
VKOR1_HUMAN	Q9BQB6	5	0.297235	0.334962
VKORL_HUMAN	Q8N0U8	3	-0.199469	0.266474
VP13A_HUMAN	Q96RL7	4	0.0767264	1.18288
VP13C_HUMAN	Q709C8	10	-0.0559353	0.290979
VP26A_HUMAN	O75436	20	0.158436	0.300429
VP26C_HUMAN	O14972	6	0.217197	0.450412
VP33A_HUMAN	Q96AX1	6	0.0953801	0.691019
VP33B_HUMAN	Q9H267	9	0.173816	0.421069
VP35L_HUMAN	Q7Z3J2	4	0.200666	0.286223
VP37A_HUMAN	Q8NEZ2	3	0.0260511	0.257095
VP37B_HUMAN	Q9H9H4	6	0.395665	0.897842
VPP1_HUMAN	Q93050	8	0.395883	0.560417
VPP2_HUMAN	Q9Y487	5	0.0883525	0.233083
VPS11_HUMAN	Q9H270	4	0.126181	0.165886
VPS16_HUMAN	Q9H269	8	0.272606	0.442296
VPS18_HUMAN	Q9P253	5	0.231935	0.188472
VPS25_HUMAN	Q9BRG1	4	-0.0983764	0.173142
VPS28_HUMAN	Q9UK41	11	0.170496	0.604281
VPS29_HUMAN	Q9UBQ0	13	0.0353442	0.668499
VPS35_HUMAN	Q96QK1	45	0.0749656	0.407069
VPS36_HUMAN	Q86VN1	3	-0.0636251	0.153339
VPS39_HUMAN	Q96JC1	3	0.278465	1.01933
VPS41_HUMAN	P49754	3	0.403551	0.168485
VPS45_HUMAN	Q9NRW7	8	-0.0100016	0.324606
VPS4A_HUMAN	Q9UN37	9	-0.0599843	0.202496
VPS4B_HUMAN	O75351	25	0.122386	0.516867
VPS50_HUMAN	Q96JG6	5	0.0191024	0.530773
VPS51_HUMAN	Q9UID3	5	0.229112	1.0411
VPS52_HUMAN	Q8N1B4	2	0.0982807	0.18628
VPS53_HUMAN	Q5VIR6	5	0.27367	0.778639
VPS8_HUMAN	Q8N3P4	2	0.0760891	0.210517
VRK1_HUMAN	Q99986	19	-0.396876	0.428871
VRK2_HUMAN	Q86Y07	5	-0.0111888	0.205816
VTA1_HUMAN	Q9NP79	16	-0.0823494	0.131617
VTI1A_HUMAN	Q96AJ9	7	-0.050118	0.190894
VTI1B_HUMAN	Q9UEU0	10	0.275734	0.933078
VWA8_HUMAN	A3KMH1	6	0.263249	1.13802
WAC2A_HUMAN	Q641Q2	31	0.238557	0.413028
WAC2C_HUMAN	Q9Y4E1	3	0.0578211	0.175998
WAC_HUMAN	Q9BTA9	3	-0.164938	0.462621
WAPL_HUMAN	Q7Z5K2	18	-0.290702	0.530135
WASC3_HUMAN	Q9Y3C0	5	0.0856076	0.445577
WASC4_HUMAN	Q2M389	14	0.284449	1.0461
WASC5_HUMAN	Q12768	14	0.208049	0.705276
WASF2_HUMAN	Q9Y6W5	6	0.0630951	0.12524
WASH3_HUMAN	C4AMC7	9	0.118203	0.245705
WASL_HUMAN	O00401	7	0.0655073	0.730191
WBP11_HUMAN	Q9Y2W2	24	-0.284293	0.188947
WBP2_HUMAN	Q969T9	4	0.233489	0.267272
WBP4_HUMAN	O75554	2	0.305012	0.715873
WDFY1_HUMAN	Q8IWB7	23	0.134794	0.847241
WDHD1_HUMAN	O75717	25	-0.490978	0.387587
WDR11_HUMAN	Q9BZH6	15	0.0374568	1.09346
WDR12_HUMAN	Q9GZL7	18	-0.0706642	0.545813
WDR13_HUMAN	Q9H1Z4	4	0.195346	0.383146
WDR18_HUMAN	Q9BV38	8	-0.0216039	0.392175
WDR1_HUMAN	O75083	103	0.0549269	0.776064
WDR20_HUMAN	Q8TBZ3	2	0.0424712	0.0702887
WDR26_HUMAN	Q9H7D7	11	0.0255184	0.20914
WDR33_HUMAN	Q9C0J8	11	-0.0827008	0.41215
WDR36_HUMAN	Q8NI36	16	0.0297341	0.233994
WDR37_HUMAN	Q9Y2I8	5	0.327543	1.6027
WDR3_HUMAN	Q9UNX4	10	0.0971795	0.69781
WDR41_HUMAN	Q9HAD4	2	0.479775	0.807245
WDR43_HUMAN	Q15061	14	-0.0821651	0.403915
WDR44_HUMAN	Q5JSH3	26	0.194114	0.467281
WDR46_HUMAN	O15213	9	-0.158627	0.652465
WDR47_HUMAN	O94967	2	0.422923	0.156633
WDR48_HUMAN	Q8TAF3	6	0.106285	0.924431
WDR4_HUMAN	P57081	4	-0.332114	0.115091
WDR55_HUMAN	Q9H6Y2	3	0.0680396	0.791251
WDR5_HUMAN	P61964	13	-0.196585	0.429737
WDR61_HUMAN	Q9GZS3	22	0.0695174	0.931502
WDR6_HUMAN	Q9NNW5	6	0.0738214	0.209421
WDR70_HUMAN	Q9NW82	5	-0.108789	1.0588
WDR74_HUMAN	Q6RFH5	4	-0.302607	0.67395
WDR75_HUMAN	Q8IWA0	5	-0.0323299	0.475699
WDR76_HUMAN	Q9H967	3	-0.384292	0.773193
WDR82_HUMAN	Q6UXN9	18	-0.208575	0.535132
WDR92_HUMAN	Q96MX6	3	0.456183	0.741595
WEE1_HUMAN	P30291	2	-0.0727324	0.34
WFS1_HUMAN	O76024	7	0.709146	0.590611
WIPF1_HUMAN	O43516	2	-0.0938398	0.464719
WIPI2_HUMAN	Q9Y4P8	7	0.112753	0.271315
WIPI3_HUMAN	Q5MNZ6	4	0.0675753	0.336276
WIZ_HUMAN	O95785	4	-0.324274	0.601576
WLS_HUMAN	Q5T9L3	4	0.288003	0.551695
WNK1_HUMAN	Q9H4A3	12	0.114761	0.299393
WNT5B_HUMAN	Q9H1J7	5	0.197739	0.708717
WRIP1_HUMAN	Q96S55	5	-0.130162	0.221887
WSB2_HUMAN	Q9NYS7	3	0.392524	0.274743
WWC3_HUMAN	Q9ULE0	2	-0.176507	0.799932
XBP1_HUMAN	P17861	3	-0.161018	0.377692
XCT_HUMAN	Q9UPY5	3	-0.758386	2.01044
XIAP_HUMAN	P98170	4	-0.0891297	0.499934
XPO1_HUMAN	O14980	68	-0.124181	0.61576
XPO2_HUMAN	P55060	87	-0.262599	0.501152
XPO4_HUMAN	Q9C0E2	4	0.0784218	0.364529
XPO5_HUMAN	Q9HAV4	22	-0.123273	0.413687
XPO6_HUMAN	Q96QU8	3	-0.212633	0.207252
XPO7_HUMAN	Q9UIA9	11	0.000997306	0.485188
XPOT_HUMAN	O43592	20	-0.124602	0.498129
XPP1_HUMAN	Q9NQW7	32	0.168388	0.379869
XPP3_HUMAN	Q9NQH7	2	0.117908	0.410944
XRCC1_HUMAN	P18887	8	-0.380751	0.402167
XRCC4_HUMAN	Q13426	5	-0.327099	0.141771
XRCC5_HUMAN	P13010	123	-0.148276	0.904465
XRCC6_HUMAN	P12956	117	-0.130348	0.883323
XRN1_HUMAN	Q8IZH2	12	-0.0761087	0.38787
XRN2_HUMAN	Q9H0D6	36	-0.120245	0.518827
XRP2_HUMAN	O75695	9	0.202509	0.459888
YAP1_HUMAN	P46937	24	0.0165658	0.953161
YBOX1_HUMAN	P67809	22	-0.16976	0.660858
YBOX3_HUMAN	P16989	22	-0.144188	0.303892
YES_HUMAN	P07947	8	-0.0604779	0.52266
YETS2_HUMAN	Q9ULM3	2	-0.21183	0.407528
YIF1B_HUMAN	Q5BJH7	4	0.368958	0.504735
YIPF3_HUMAN	Q9GZM5	4	0.124707	0.237819
YIPF4_HUMAN	Q9BSR8	2	0.147874	0.182096
YIPF5_HUMAN	Q969M3	3	0.35874	0.134479
YJ005_HUMAN	Q6ZSR9	18	0.172177	0.562252
YKT6_HUMAN	O15498	16	0.20602	0.426492
YLPM1_HUMAN	P49750	28	-0.106105	0.547693
YMEL1_HUMAN	Q96TA2	12	-0.020436	0.121354
YRDC_HUMAN	Q86U90	7	-0.100853	0.381922
YTDC1_HUMAN	Q96MU7	6	-0.0779896	0.476954
YTDC2_HUMAN	Q9H6S0	8	0.057323	0.594957
YTHD1_HUMAN	Q9BYJ9	4	-0.0364923	0.0711748
YTHD2_HUMAN	Q9Y5A9	18	-0.117701	0.505852
YTHD3_HUMAN	Q7Z739	18	0.0776975	0.272493
Z3H7A_HUMAN	Q8IWR0	12	0.153156	0.725092
Z3H7B_HUMAN	Q9UGR2	14	0.184938	0.67989
Z512B_HUMAN	Q96KM6	2	0.00120779	0.348851
ZBT20_HUMAN	Q9HC78	2	0.203935	0.369793
ZBT7A_HUMAN	O95365	4	-0.145673	0.340521
ZC11A_HUMAN	O75152	9	-0.2256	0.434268
ZC21A_HUMAN	Q96GY0	5	-0.0800287	0.131217
ZC3H1_HUMAN	O60293	6	-0.13835	0.723949
ZC3HE_HUMAN	Q6PJT7	16	-0.30588	0.42944
ZC3HF_HUMAN	Q8WU90	21	0.00522691	0.315821
ZCCHV_HUMAN	Q7Z2W4	29	-0.0964128	0.47386
ZCH18_HUMAN	Q86VM9	12	-0.239203	0.450483
ZCHC3_HUMAN	Q9NUD5	4	-0.642161	0.391274
ZCHC8_HUMAN	Q6NZY4	13	-0.450189	0.302655
ZCRB1_HUMAN	Q8TBF4	2	-0.185764	0.151305
ZDH13_HUMAN	Q8IUH4	6	-0.129937	0.244024
ZDH20_HUMAN	Q5W0Z9	2	-0.191512	0.267281
ZDHC5_HUMAN	Q9C0B5	4	0.135448	0.973715
ZEB1_HUMAN	P37275	2	-0.26749	0.185122
ZFAN1_HUMAN	Q8TCF1	7	0.0557779	1.75964
ZFAN6_HUMAN	Q6FIF0	5	-0.0836496	0.722237
ZFHX4_HUMAN	Q86UP3	5	-0.178895	1.3102
ZFN2B_HUMAN	Q8WV99	3	-0.273277	0.09662
ZFP91_HUMAN	Q96JP5	3	-0.45855	0.370778
ZFR_HUMAN	Q96KR1	15	-0.122724	0.39336
ZFY16_HUMAN	Q7Z3T8	2	0.0405817	0.833038
ZFY21_HUMAN	Q9BQ24	2	0.247431	0.5142
ZFYV1_HUMAN	Q9HBF4	4	-0.0177387	0.203552
ZHX3_HUMAN	Q9H4I2	3	0.356642	1.1097
ZMIZ1_HUMAN	Q9ULJ6	3	-0.136642	0.0952062
ZMY11_HUMAN	Q15326	2	-0.779127	0.167401
ZMYM2_HUMAN	Q9UBW7	3	-0.149951	0.345577
ZMYM3_HUMAN	Q14202	6	-0.225856	0.311232
ZMYM4_HUMAN	Q5VZL5	5	-0.123042	0.140105
ZN131_HUMAN	P52739	2	-0.482296	1.33105
ZN148_HUMAN	Q9UQR1	4	-0.167919	0.406372
ZN185_HUMAN	O15231	14	0.142415	0.405903
ZN207_HUMAN	O43670	11	-0.286908	0.615259
ZN217_HUMAN	O75362	2	-0.571294	0.73344
ZN281_HUMAN	Q9Y2X9	3	-0.168548	0.78788
ZN292_HUMAN	O60281	2	-0.154191	2.47224
ZN320_HUMAN	A2RRD8	2	-0.5315	0.411828
ZN326_HUMAN	Q5BKZ1	10	-0.284211	0.414343
ZN330_HUMAN	Q9Y3S2	10	-0.0749907	0.829861
ZN362_HUMAN	Q5T0B9	3	-0.115286	0.494974
ZN460_HUMAN	Q14592	2	-0.417758	0.40632
ZN579_HUMAN	Q8NAF0	2	-0.0186144	0.0622493
ZN593_HUMAN	O00488	3	-0.157693	0.308542
ZN598_HUMAN	Q86UK7	14	-0.0902371	0.26512
ZN622_HUMAN	Q969S3	10	0.4157	0.54633
ZN638_HUMAN	Q14966	23	-0.158355	0.23554
ZN706_HUMAN	Q9Y5V0	2	-0.376365	0.685604
ZN800_HUMAN	Q2TB10	4	-0.032482	0.187845
ZN891_HUMAN	A8MT65	3	-0.483869	0.200119
ZNF76_HUMAN	P36508	2	0.0339826	0.197109
ZNRD2_HUMAN	O60232	6	-0.200146	0.203531
ZNT1_HUMAN	Q9Y6M5	5	0.0562301	0.457893
ZO1_HUMAN	Q07157	35	0.0704568	0.548484
ZO2_HUMAN	Q9UDY2	39	-0.047983	0.223258
ZPR1_HUMAN	O75312	11	0.151309	0.326694
ZRAB2_HUMAN	O95218	11	-0.0832003	0.221911
ZSWM8_HUMAN	A7E2V4	2	-0.223278	0.725069
ZW10_HUMAN	O43264	15	-0.0862898	0.424796
ZWILC_HUMAN	Q9H900	7	-0.37324	0.197032
ZYX_HUMAN	Q15942	77	0.0732748	0.592053
ZZEF1_HUMAN	O43149	4	0.549093	1.22909

### Sheet: peptides_column_info
Column name	Description
Sequence	Peptide sequence. Note that duplicate sequences imply presence of other parameters that distinguish them to be different from one another (eg. peptide modifications, charge, fraction detected)
Protein	Uniprot's "Entry Name"
Entry	Uniprot's "Entry"
Slope	Slope value for indicated peptide obtained after linear regression using mean_Normalized_proportion_log2 values
Residuals	Residuals value for indicated peptide obtained after linear regression using mean_Normalized_proportion_log2 values
mean_Normalized_proportion_1_log2	Relative amount of ion intensity of given peptide for day 0, PTRE shCCND1 sample (cell volume, 2655 fL) after normalisation (see methods)
mean_Normalized_proportion_2_log2	Relative amount of ion intensity of given peptide for day 3, PTRE shCCND1 sample (cell volume, 3256 fL)after normalisation (see methods)
mean_Normalized_proportion_3_log2	Relative amount of ion intensity of given peptide for day 4, PTRE shCCND1 sample (cell volume, 3256 fL) after normalisation (see methods)
mean_Normalized_proportion_4_log2	Relative amount of ion intensity of given peptide for day 5, PTRE shCCND1 sample (cell volume, 3342 fL) after normalisation (see methods)
mean_Normalized_proportion_5_log2	Relative amount of ion intensity of given peptide for day 6, PTRE shCCND1 sample (cell volume, 3342 fL) after normalisation (see methods)
mean_Normalized_proportion_6_log2	Relative amount of ion intensity of given peptide for day 0, PTRE CCND1 sample (cell volume, 2655 fL) after normalisation (see methods)
mean_Normalized_proportion_7_log2	Relative amount of ion intensity of given peptide for day 3, PTRE CCND1 sample (cell volume, 1626 fL) after normalisation (see methods)
mean_Normalized_proportion_8_log2	Relative amount of ion intensity of given peptide for day 4, PTRE CCND1 sample (cell volume, 1626 fL) after normalisation (see methods)
mean_Normalized_proportion_9_log2	Relative amount of ion intensity of given peptide for day 5, PTRE CCND1 sample (cell volume, 1541 fL) after normalisation (see methods)
mean_Normalized_proportion_10_log2	Relative amount of ion intensity of given peptide for day 6, PTRE CCND1 sample (cell volume, 1541 fL) after normalisation (see methods)

### Sheet: peptides
Sequence	Protein	Entry	Slope	Residuals	mean_Normalized_proportion_1_log2	mean_Normalized_proportion_2_log2	mean_Normalized_proportion_3_log2	mean_Normalized_proportion_4_log2	mean_Normalized_proportion_5_log2	mean_Normalized_proportion_6_log2	mean_Normalized_proportion_7_log2	mean_Normalized_proportion_8_log2	mean_Normalized_proportion_9_log2	mean_Normalized_proportion_10_log2
AAAAAAAAAAGAAGGR	PABP2_HUMAN	Q86U42	-0.213947	1.57739	-0.442223	-0.00579262	-0.372813	0.81697	-0.442336	-0.61611	0.102199	0.289169	0.035665	0.230485
AAAAAAAGDSDSWDADAFSVEDPVRK	EIF3J_HUMAN	O75822	0.309057	0.21763	0.123023	0.122788	0.128927	0.0730188	-0.0724391	0.282872	-0.130318	-0.126774	-0.315422	-0.489186
AAAAAAAGDSDSWDADAFSVEDPVRK	EIF3J_HUMAN	O75822	0.338917	0.333295	0.328205	0.130416	0.127372	-0.0414397	-0.0284799	0.210926	-0.293904	-0.0322079	-0.30781	-0.562442
AAAAAAALQAK	RL4_HUMAN	P36578	0.0346327	0.114896	0.0660867	0.104318	0.0454348	0.0834701	-0.154627	-0.142952	0.0386752	0.121698	-0.0596194	-0.174307
AAAAAAALQAK	RL4_HUMAN	P36578	-0.0100736	0.196692	0.0306756	0.0468156	0.0718039	0.0617205	-0.209023	-0.130148	0.125728	0.228108	-0.0838071	-0.223749
AAAAAAALQAK	RL4_HUMAN	P36578	0.0144701	0.259925	-0.03209	0.17841	0.0591867	0.118035	-0.282539	-0.143119	0.109253	0.208247	-0.116648	-0.2053
AAAAAAALQAK	RL4_HUMAN	P36578	-0.0102084	0.180068	0.0626704	0.0717525	0.00629052	0.0654916	-0.18191	-0.125835	0.0774483	0.260736	-0.126176	-0.168747
AAAAAAALQAK	RL4_HUMAN	P36578	-0.155922	0.168745	0.313222	-0.0184064	-0.142316	-0.189752	-0.206432	-0.031037	0.00942865	0.134037	0.148172	0.0270908
AAAAAAGAASGLPGPVAQGLK	IPO9_HUMAN	Q96P70	-0.302555	0.131125	0.0550833	-0.213492	-0.13189	-0.144315	-0.241997	-0.027995	0.259022	0.335249	0.254558	-0.0713694
AAAAAAGAASGLPGPVAQGLK	IPO9_HUMAN	Q96P70	-0.312815	0.0489462	-0.150923	-0.110346	-0.187466	-0.0936716	-0.197711	0.00827587	0.210118	0.308727	0.25909	0.091193
AAAAAAGAGPEMVR	MK01_HUMAN	P28482	-0.868398	1.17989	-0.165968	-0.894958	-0.466957	-0.0515399	-0.188961	-0.926542	0.456076	0.319811	0.725432	0.769434
AAAAAATAAAAASIR	SCFD1_HUMAN	Q8WVM8	-0.00626331	0.0514847	0.116236	-0.106066	0.0875126	-0.0796554	-0.0607791	0.0665641	-0.0674616	0.011626	0.00843155	-0.00644987
AAAAAATAAAAASIR	SCFD1_HUMAN	Q8WVM8	-0.186409	0.229509	-0.0729689	-0.0974999	0.0219554	-0.0519701	-0.0386391	-0.389428	0.231014	0.229659	0.222799	-0.0526815
AAAAADLANR	CLPX_HUMAN	O76031	-0.0323907	0.289063	-0.272923	0.0835615	0.175669	0.0463147	-0.0933137	-0.25667	0.0540114	0.253594	0.0903582	-0.168546
AAAAAGAGSGPWAAQEK	CCZ1_HUMAN	P86791	-0.235333	0.0862622	-0.155061	-0.129164	-0.231678	-0.11482	0.0514245	0.0555626	0.0436352	0.253625	0.22792	0.126783
AAAAATVVPPMVGGPPFVGPVGFGPGDR	RBM42_HUMAN	Q9BTD8	-0.355653	0.220759	0.110786	-0.0232934	-0.191588	-0.51135	-0.211865	0.0130943	0.278003	0.281582	0.266691	0.0445173
AAAAATVVPPMVGGPPFVGPVGFGPGDR	RBM42_HUMAN	Q9BTD8	-0.275395	0.0608172	0.0209666	-0.184934	-0.218807	-0.0315097	-0.122583	-0.110374	0.215013	0.30993	0.112131	0.123136
AAAAATVVPPMVGGPPFVGPVGFGPGDR	RBM42_HUMAN	Q9BTD8	-0.351952	0.202377	0.113055	-0.0317641	-0.0976946	-0.457942	-0.258415	-0.120177	0.258246	0.298304	0.293534	0.0609996
AAAAATVVPPMVGGPPFVGPVGFGPGDR	RBM42_HUMAN	Q9BTD8	-0.326983	0.0739677	-0.177126	-0.114427	-0.250937	-0.122729	-0.147116	0.0218108	0.356122	0.274667	0.108708	0.156933
AAAAAWEEPSSGNGTAR	RCC2_HUMAN	Q9P258	-0.491266	0.234282	-0.0737488	0.0677144	-0.431801	-0.299346	-0.36683	-0.0465887	0.24534	0.13541	0.310202	0.577825
AAAADSFSGGPAGVR	RMI2_HUMAN	Q96E14	-0.349287	0.202305	-0.2523	-0.180439	-0.0085115	-0.295332	-0.0772084	-0.086902	-0.0153495	0.386051	0.261144	0.375058
AAAAECDVVMAATEPELLDDQEAK	DNJC7_HUMAN	Q99615	-0.322294	0.65081	0.164635	-0.0327244	-0.245855	-0.204573	-0.531929	0.10523	0.171864	0.516908	0.340107	-0.337136
AAAAELER	CHPF2_HUMAN	Q9P2E5	0.150148	0.191792	-0.0058384	-0.0996972	0.100127	0.294056	0.0996435	-0.229495	-0.111658	0.0985186	-0.230284	-0.131026
AAAAELSLLEK	MCA3_HUMAN	O43324	-0.00814538	0.0487349	0.00487277	-0.00254972	-0.0301751	-0.0632152	0.0287567	0.0334138	0.0863485	0.0678368	0.0227528	-0.171834
AAAAELSLLEK	MCA3_HUMAN	O43324	0.0793336	0.172621	0.125745	0.118375	0.146256	-0.0769468	-0.0646847	-0.202884	0.122619	-0.034779	-0.032037	-0.271863
AAAAELSLLEK	MCA3_HUMAN	O43324	0.00888101	0.142705	-0.0291821	0.139969	0.0292208	-0.0150133	-0.055875	-0.175143	0.110573	0.198527	-0.138398	-0.131397
AAAAFVLANENNIALFK	RNBP6_HUMAN	O60518	0.218584	0.361948	-0.212036	0.0895854	0.109232	0.308922	-0.040396	0.15176	-0.438465	-0.206564	-0.222099	0.193716
AAAAFVLANENNIALFK	RNBP6_HUMAN	O60518	0.193295	0.43722	-0.0560711	0.316278	0.230995	-0.352561	-0.040219	0.269048	-0.352513	-0.0554339	-0.270124	-0.0106738
AAAAGAAAAAAAEGEAPAEMGALLLEK	EHMT2_HUMAN	Q96KQ7	-0.291233	0.123216	-0.00854774	-0.110109	-0.16495	-0.202169	-0.168116	-0.0189609	0.130855	0.433756	-0.0181861	0.233194
AAAAKPNNLSLVVHGPGDLR	DHSO_HUMAN	Q00796	0.392649	1.05168	0.0706953	0.243839	0.0185196	0.097206	0.118451	0.0402408	0.0560389	-0.0267102	-0.101515	-1.19946
AAAAPAATTATPPPEGAPPQPGVHNLPVPTLFGTVK	M0QY97_HUMAN	M0QY97	-0.30987	0.0849384	-0.0273563	-0.0242814	-0.124701	-0.288641	-0.174553	-0.122439	0.237372	0.317582	0.230179	0.0840058
AAAAPAATTATPPPEGAPPQPGVHNLPVPTLFGTVK	M0QY97_HUMAN	M0QY97	-0.332487	0.125407	-0.228142	-0.208098	-0.0604894	-0.0502792	-0.171205	-0.162118	0.143101	0.409813	0.26079	0.178285
AAAAPGASPSPGGDAAWSEAGPGPRPLAR	MSH6_HUMAN	P52701	-0.517426	1.41885	-0.0501237	0.194804	-0.216926	-1.28294	-0.086199	-0.0731875	0.492512	0.262586	0.0596809	0.374156
AAAASAAEAGIATTGTEDSDDALLK	PSMD4_HUMAN	P55036	0.105669	0.0699724	0.0704814	0.157411	0.0878114	0.0853625	-0.122453	-0.102511	-0.0407846	-0.0651214	-0.0213694	-0.163954
AAAASAAEAGIATTGTEDSDDALLK	PSMD4_HUMAN	P55036	0.0354943	0.25104	-0.00202501	0.274893	-0.0185743	-0.0462365	-0.0585177	-0.138402	-0.12656	-0.0894581	0.315734	-0.17535
AAAAVAR	NDUS3_HUMAN	O75489	-0.247192	0.188983	-0.0331505	-0.0837098	-0.0590227	0.0255509	-0.360971	-0.0948314	0.0495928	0.421734	0.179875	0.040875
AAADFATHGK	MICA1_HUMAN	Q8TDZ2	0.31771	0.14984	-0.0669491	0.138955	0.112027	0.217869	0.305612	-0.23502	-0.267419	-0.235816	-0.0425672	-0.30641
AAAEAAAEAK	MAGD2_HUMAN	Q9UNF1	0.252533	0.230262	-0.169291	0.245731	0.133937	0.188067	0.109194	-0.172575	-0.247564	0.0616308	-0.0322525	-0.415771
AAAEAAAEAK	MAGD2_HUMAN	Q9UNF1	0.267631	0.300176	-0.117463	0.142196	0.280394	0.215808	0.115303	-0.341018	-0.329517	-0.0443913	0.0547479	-0.343223
AAAEDVNVTFEDQQK	PFD4_HUMAN	Q9NQP4	-0.12832	0.0991769	-0.049707	0.160008	-0.155756	-0.0854706	-0.123014	-0.045785	0.0662524	0.160605	0.196239	-0.0418553
AAAEDVNVTFEDQQK	PFD4_HUMAN	Q9NQP4	-0.127606	0.213023	0.0350224	0.174267	-0.280934	-0.236393	0.0636448	0.00235019	-0.0859699	-0.00185917	0.175728	0.227537
AAAEDVNVTFEDQQK	PFD4_HUMAN	Q9NQP4	-0.127891	0.161016	-0.132824	0.00317288	0.036507	-0.0210249	-0.202352	-0.0657598	0.120348	0.329978	0.072647	-0.121906
AAAEDVNVTFEDQQK	PFD4_HUMAN	Q9NQP4	-0.203733	0.289885	0.0204688	0.165284	-0.129298	-0.00537615	-0.266152	-0.341239	0.00716646	0.0787576	0.379981	0.166498
AAAEELLAR	SHIP2_HUMAN	O15357	0.131259	0.150949	-0.10865	0.207982	0.195095	0.0452921	-0.0357319	-0.20068	-0.0576029	0.0750735	-0.0686061	-0.231166
AAAEEQIK	IPO9_HUMAN	Q96P70	-0.32423	0.273234	-0.295547	-0.201605	-0.24339	-0.0538544	-0.10958	0.0724341	0.207854	0.559262	0.114929	0.00974394
AAAEEQIK	IPO9_HUMAN	Q96P70	-0.260923	0.0410854	-0.0118253	-0.0854745	-0.0530897	-0.128114	-0.254736	-0.0767188	0.163295	0.230237	0.22356	0.107542
AAAEVAGQFVIK	TFR1_HUMAN	P02786	-0.0470115	0.155976	0.0237772	0.250916	0.0171937	-0.268363	-0.133987	-0.0269509	0.0384363	0.0630833	0.0425889	-0.0242961
AAAEVAGQFVIK	TFR1_HUMAN	P02786	-0.0729923	0.0901917	0.0170306	0.198483	-0.0479556	-0.108561	-0.136834	-0.119677	0.050718	0.0518905	0.0160725	0.115525
AAAEVAGQFVIK	TFR1_HUMAN	P02786	-0.0651132	0.286489	0.0718899	0.321586	-0.0387688	-0.239907	-0.192672	-0.17208	0.150064	0.161577	0.00691346	-0.126469
AAAEVNQDYGLDPK	FUMH_HUMAN	P07954	-0.00259657	0.0831391	-0.194447	-0.0172414	0.0707939	-0.0916094	0.0756999	0.0893365	0.0681522	0.0186322	0.0389185	-0.108064
AAAEVNQDYGLDPK	FUMH_HUMAN	P07954	-0.0219805	0.069996	-0.00954836	0.00116979	-0.0300433	0.0637572	-0.0552188	-0.0279431	-0.0151889	0.0281315	0.200137	-0.14639
AAAEVNQDYGLDPK	FUMH_HUMAN	P07954	0.167136	0.139028	0.0542315	0.186653	0.118379	0.104533	-0.108093	-0.100622	0.0426553	-0.0567463	-0.108158	-0.350775
AAAEVNQDYGLDPK	FUMH_HUMAN	P07954	0.139296	0.396481	0.213945	0.149339	0.0386377	0.0612589	-0.116741	-0.176159	0.0968086	0.110046	-0.0834096	-0.559522
AAAEVNQDYGLDPK	FUMH_HUMAN	P07954	0.0362375	0.118817	0.121748	0.139684	-0.0242939	-0.0468358	-0.122439	0.0100139	0.0316321	0.114015	-0.0606344	-0.230598
AAAEVNQDYGLDPK	FUMH_HUMAN	P07954	0.136342	0.439565	0.0393722	0.068427	0.159202	-0.127881	-0.0237387	0.0504561	0.234305	-0.203559	0.075987	-0.591774
AAAFEEQENETVVVK	TLN1_HUMAN	Q9Y490	0.16347	0.145158	-0.11695	0.209529	0.0438904	0.0836786	0.0221914	0.0951612	-0.378752	0.00159381	-0.0384311	-0.054446
AAAFEEQENETVVVK	TLN1_HUMAN	Q9Y490	0.0863635	0.15919	-0.157777	0.248647	0.00187356	0.0544612	-0.0193724	0.0175235	-0.264666	0.0444447	0.102473	-0.0905185
AAAFEEQENETVVVK	TLN1_HUMAN	Q9Y490	0.228457	0.203605	0.0223722	0.243408	0.127473	0.117818	-0.00906977	-0.106732	-0.418435	0.126962	-0.102252	-0.238011
AAAFEEQENETVVVK	TLN1_HUMAN	Q9Y490	0.0896219	0.149789	0.0402315	0.129459	0.116847	-0.0022651	-0.0477268	-0.0777848	-0.339532	0.131329	-0.0261789	-0.00720784
AAAFEEQENETVVVK	TLN1_HUMAN	Q9Y490	0.114617	0.134986	-0.072909	0.253213	0.00668818	0.0574141	0.0456285	-0.147772	-0.174081	0.148454	-0.118782	-0.104139
AAAFEEQENETVVVK	TLN1_HUMAN	Q9Y490	0.112087	0.104201	-0.174239	0.15983	0.0816728	0.0735651	0.0383889	0.00252949	-0.260124	-0.00497217	-0.0483191	0.0416993
AAAFEQLQK	TOM70_HUMAN	O94826	0.239007	0.254628	0.0178052	0.132085	0.322007	0.0792998	0.0532187	-0.366509	-0.0881832	-0.0665689	-0.0625977	-0.389767
AAAFEQLQK	TOM70_HUMAN	O94826	0.0568581	0.0456643	-0.0376342	0.0595392	-0.0307828	0.109283	0.0662262	-0.0941603	-0.0642014	0.032342	0.0458473	-0.129604
AAAFSPADQDDFVI	SH3B4_HUMAN	Q9P0V3	0.131465	0.193486	0.0227409	0.23376	-0.0876161	0.145545	-0.0417285	-0.0448902	-0.0414321	0.0518243	0.00739861	-0.391414
AAAFSPADQDDFVI	SH3B4_HUMAN	Q9P0V3	0.123604	0.0887584	0.051837	0.192874	-0.0859536	0.0746745	-0.0119154	0.0555832	-0.0816641	0.0096647	-0.0510951	-0.261741
AAAGEFADDPCSSVK	CTNA1_HUMAN	P35221	-0.0270192	0.344134	-0.374373	0.25818	-0.212984	0.163027	0.00235103	-0.0197041	-0.0841322	0.187486	-0.0773688	0.137544
AAAGEFADDPCSSVK	CTNA1_HUMAN	P35221	-0.0832572	0.278181	-0.311227	0.157735	0.0285139	0.128582	-0.173984	-0.197161	-0.0376127	0.284736	0.0587434	0.0631913
AAAGEFADDPCSSVK	CTNA1_HUMAN	P35221	-0.0803377	0.228765	-0.34139	0.0664911	-0.0217495	0.159324	-0.122261	-0.0492102	-0.0182243	0.281271	-0.00240234	0.0611773
AAAGEFADDPCSSVK	CTNA1_HUMAN	P35221	-0.148347	0.263211	-0.348926	0.0580848	0.072461	0.013538	-0.0698729	-0.254207	-0.00856192	0.08215	0.252909	0.236488
AAAGEFADDPCSSVKR	CTNA1_HUMAN	P35221	-0.0811036	0.185041	-0.204636	-0.0972679	-0.110547	0.218502	0.0415897	-0.149886	0.0457527	0.185043	0.160907	-0.0793291
AAAGELQEDSGLCVLAR	EFHD2_HUMAN	Q96C19	0.0460421	0.348892	0.0712236	-0.286159	0.0431123	0.0676311	0.0730725	0.154717	-0.309261	0.117459	0.215694	-0.279487
AAAGELQEDSGLCVLAR	EFHD2_HUMAN	Q96C19	0.0358883	0.0899753	0.0456384	-0.0153773	0.0766161	-0.0687195	-0.0339348	0.0711077	-0.066103	0.173743	-0.192726	-0.0576512
AAAGELQEDSGLCVLAR	EFHD2_HUMAN	Q96C19	0.0510711	0.848177	0.100453	-0.208453	0.161023	0.148219	-0.16244	0.00720276	-0.27017	-0.579915	0.569386	-0.0482705
AAAGGLAMLTSMRPTLCSR	UN45A_HUMAN	Q9H3U1	0.0959644	0.0668202	-0.0959086	-0.0532145	0.15927	0.0982164	0.0918463	-0.115192	-0.0130231	-0.0505005	-0.00322885	-0.154061
AAAGLGGGDSGDGTAR	RUFY1_HUMAN	Q96T51	-0.124246	0.0727025	-0.0272451	0.0954028	-0.18978	-0.0781636	-0.0662993	-0.0172919	0.165357	0.113721	0.130892	-0.0598298
AAAGLLPGGK	STRP1_HUMAN	Q5VSL9	0.205117	0.0534387	0.110524	0.0973141	0.16932	0.0826402	0.0263305	-0.114238	-0.237748	-0.0308334	-0.136719	-0.179342
AAAGQESEGPAVGPPQPLGK	ARI1A_HUMAN	O14497	-0.368847	0.0640119	-0.104489	-0.231203	-0.142328	-0.0654109	-0.290256	-0.0239328	0.141434	0.342886	0.339945	0.177299
AAAGSAAGGFQR	ARI1B_HUMAN	Q8NFD5	-0.301264	2.83151	0.340521	-1.2603	-0.121127	-0.0465333	-0.0811559	-0.0587208	0.587758	0.7468	-0.507855	-0.537488
AAAHHYGAQCDKPNK	NDUA8_HUMAN	P51970	0.0297448	0.321937	0.46261	-0.00469889	-0.0118597	-0.160344	-0.160798	-0.0161983	-0.0869781	0.0533429	-0.224716	-0.00797704
AAAIGIDLGTTYSCVGVFQHGK	HS71B_HUMAN	P0DMV9	-0.408837	1.28208	-0.441417	-0.159662	-0.173602	-0.440609	-0.149092	0.255334	-0.155827	-0.238461	0.225846	1.05114
AAAIGIDLGTTYSCVGVFQHGK	HS71B_HUMAN	P0DMV9	-0.27328	0.50011	-0.500961	0.050869	-0.227675	0.023719	-0.154881	0.104844	-0.113598	0.125745	0.2205	0.545618
AAAIGIDLGTTYSCVGVFQHGK	HS71B_HUMAN	P0DMV9	0.0194856	0.878044	0.0742431	-0.313343	-0.0548761	-0.0958625	-0.116689	0.529008	0.391541	-0.310498	-0.0318164	-0.486021
AAAIQTMSLDAER	SEM7A_HUMAN	O75326	0.750133	0.301662	-0.206162	0.577291	0.119526	0.534439	0.21026	-0.126383	-0.512268	-0.491922	-0.510558	-0.745285
AAAISTSR	SDA1_HUMAN	Q9NVU7	-0.0613448	0.133693	-0.0982392	0.0533272	-0.173698	-0.0524842	0.0714482	0.0846798	-0.115662	0.175647	0.188991	-0.0845218
AAALAAAVAQDPAASGAPSS	G45IP_HUMAN	Q8TAE8	0.0394839	0.129679	0.0315521	0.189199	-0.0383349	0.0722902	-0.167951	-0.0353937	0.0915322	-0.0324957	0.0442602	-0.224316
AAALAAAVAQDPAASGAPSS	G45IP_HUMAN	Q8TAE8	0.167319	0.0830482	0.190064	0.0281805	0.0326856	0.0833889	0.0636588	-0.0846548	0.0106669	-0.0845269	-0.167715	-0.276405
AAALACKK	DHX30_HUMAN	Q7L2E3	-0.332985	0.599105	-0.0409786	-0.715243	-0.149587	-0.15989	0.14884	0.0366263	0.187368	0.478984	0.235805	-0.122247
AAALASGCTVEIK	P20D2_HUMAN	Q8IYS1	-0.97227	0.597794	-0.0245511	-0.975509	-0.687133	-0.461972	-0.431952	0.0593341	0.191058	0.882535	0.744981	0.368767
AAALASGCTVEIK	P20D2_HUMAN	Q8IYS1	-0.775247	0.192381	-0.0313907	-0.541783	-0.382577	-0.534145	-0.561505	0.189449	0.371968	0.471471	0.603828	0.350486
AAALASLK	SPTC1_HUMAN	O15269	0.02196	0.127601	-0.175797	0.239076	-0.0312806	0.0355207	0.00159339	-0.157185	0.0971707	0.0268605	-0.0333366	-0.0545351
AAALASLKK	SPTC1_HUMAN	O15269	0.0900413	0.0950351	0.0259582	0.016073	0.01494	0.102289	0.0483585	-0.0601173	-0.114733	0.152186	-0.0243017	-0.254567
AAALEAMKDYTK	STIP1_HUMAN	P31948	-0.227724	0.0728426	0.008496	-0.108125	-0.230465	-0.0227857	-0.0925651	-0.0909693	0.228392	0.249403	0.163183	-0.00745799
AAALEFLNR	STIP1_HUMAN	P31948	-0.188306	0.231631	-0.161913	0.219859	-0.0503157	-0.157504	-0.340532	-0.0265669	0.238767	0.236555	0.0314278	0.0376437
AAALEFLNRFEEAK	STIP1_HUMAN	P31948	0.19442	0.78657	0.107587	-0.0235475	0.161355	-0.10529	0.115718	0.0980456	-0.208479	-0.772142	-0.184753	0.407225
AAALGASGGAGAGDDDFDQFDKPGAER	RBM33_HUMAN	Q96EV2	-0.134872	0.0948686	0.0466479	-0.215187	-0.0876602	-0.0262879	0.0763805	-0.142531	0.0718794	0.218782	0.106718	-0.00740606
AAALGTK	RFC1_HUMAN	P35251	-0.474905	0.44463	0.133513	-0.372174	-0.0639009	-0.392881	-0.580325	0.167967	0.26721	0.487808	0.324608	-0.0248162
AAALLMLTK	CCDB1_HUMAN	O95273	0.139605	0.0730989	0.138463	0.0204579	0.011724	-0.0320987	0.150218	-0.0197459	0.0559528	-0.16418	-0.154715	-0.186568
AAALVLQTIWGYK	CTND1_HUMAN	O60716	-0.0851988	0.981122	0.353136	-0.451473	-0.0222007	-0.185508	0.00329421	0.122097	-0.00942059	-0.60802	0.00133126	0.511887
AAALVLQTIWGYK	CTND1_HUMAN	O60716	0.0462261	1.08012	0.221789	-0.179982	0.0569068	-0.411606	-0.00555067	0.490157	-0.313737	-0.536087	-0.154308	0.444072
AAAMANNLQK	RBM39_HUMAN	Q14498	-0.263236	0.0818765	0.11767	-0.0841621	-0.272918	-0.166943	-0.204155	0.100485	0.170242	0.229039	0.137997	0.0859075
AAAMANNLQK	RBM39_HUMAN	Q14498	-0.346987	0.148097	0.137562	0.0105314	-0.210772	-0.280233	-0.333219	-0.145417	0.317708	0.257333	0.168969	0.16132
AAAMDVDTPSGTNSGAGK	RBX1_HUMAN	P62877	0.0174077	0.193592	-0.109352	-0.0409562	0.282823	0.0678457	-0.102336	-0.265101	0.00394873	0.0832673	0.0437325	-0.0907476
AAAMDVDTPSGTNSGAGK	RBX1_HUMAN	P62877	0.101559	0.10047	0.124373	0.163459	0.0191959	-0.0506497	-0.0602704	0.0125737	0.00837576	0.00759202	-0.0710629	-0.278714
AAAMDVDTPSGTNSGAGK	RBX1_HUMAN	P62877	-0.0124218	0.101675	-0.00886984	0.152038	-0.0385412	-0.0258503	-0.127006	0.0138014	-0.0505884	0.204774	0.00839227	-0.126054
AAAMDVDTPSGTNSGAGKK	RBX1_HUMAN	P62877	0.000785988	0.0631014	-0.0141073	0.000883005	-0.0609035	-0.0105355	0.0185373	0.0955973	-0.0311328	0.0357712	0.131928	-0.173066
AAAMLPTVGEGYGYGPESELSQASAATR	RBM4B_HUMAN	Q9BQ04	-0.371616	0.504684	-0.376697	-0.315691	-0.0715637	-0.00595713	-0.0269985	-0.393874	0.481397	-0.0336154	0.481871	0.188887
AAAMTPPEEELKR	RB3GP_HUMAN	Q15042	0.197745	0.0381501	0.0990227	0.176949	0.00052514	0.106127	0.0826528	-0.0883834	-0.103083	-0.10965	-0.212596	-0.139851
AAANEQLTR	MIC19_HUMAN	Q9NX63	-0.125754	0.550352	-0.0303337	0.0162486	0.289276	-0.559175	-0.0928047	-0.0626541	-0.0904791	0.231867	0.316606	-0.160263
AAAPAPEEEMDECEQALAAEPK	EF1G_HUMAN	P26641	0.206383	0.406351	-0.397781	0.12902	0.24656	0.107512	0.281572	-0.249514	-0.35202	0.0970689	-0.0850157	-0.101603
AAAPAPEEEMDECEQALAAEPK	EF1G_HUMAN	P26641	0.202135	0.11564	0.126617	0.158009	-0.00745188	0.125398	0.091911	-0.151371	-0.0036229	-0.108549	-0.106725	-0.357114
AAAPAPEEEMDECEQALAAEPK	EF1G_HUMAN	P26641	0.204011	0.0812497	0.0450984	0.223041	0.00899069	0.0311161	0.0994365	-0.0281	-0.0893784	-0.0420086	-0.109632	-0.346838
AAAPAPVSEAVCR	ICAL_HUMAN	P20810	0.110352	3.17596	1.44647	-0.1964	-0.307826	-0.291542	-0.429601	-0.670128	-0.144899	-0.263927	-0.150819	-0.65623
AAAPGVEDEPLLR	RIR2_HUMAN	P31350	-0.847782	0.717457	0.329142	-0.738978	-0.597282	-0.806394	-0.52822	0.292476	0.429737	0.582906	0.349694	0.357283
AAAPGVEDEPLLR	RIR2_HUMAN	P31350	-0.921024	1.10868	0.285902	-0.81648	-0.59104	-1.18708	-0.334273	0.314704	0.438562	0.556243	0.488943	0.34716
AAAPQAWAGPMEEPPQAQAPPR	DREB_HUMAN	Q16643	-0.0802187	0.74568	-0.328379	0.0418143	-0.0814508	0.495959	-0.308462	-0.234141	-0.235967	0.208999	0.387219	-0.0647366
AAAQCYIDLIIK	COPB_HUMAN	P53618	0.194812	0.0576865	-0.129287	0.00399629	0.0984825	0.0774385	0.242408	0.0296111	-0.0920565	-0.109738	-0.158519	-0.185374
AAAQCYIDLIIK	COPB_HUMAN	P53618	0.227628	0.0701967	-0.079603	-0.0369826	0.167072	0.0517202	0.210161	0.0897133	-0.113847	-0.0846613	-0.226425	-0.255799
AAAQLLQSQAQQSGAQQTK	SEP11_HUMAN	Q9NVA2	0.321803	0.157086	0.131969	0.240729	0.111191	0.0453566	0.0394902	0.0363106	-0.136058	-0.0181055	-0.36241	-0.477406
AAAQLLQSQAQQSGAQQTK	SEP11_HUMAN	Q9NVA2	0.169502	1.84157	-0.207588	-0.210512	-0.202919	0.272435	0.103316	0.302444	0.202227	0.427239	-0.169887	-1.18839
AAAQLLQSQAQQSGAQQTKK	SEP11_HUMAN	Q9NVA2	0.144797	0.250611	0.042454	-0.276802	-0.0288911	0.327448	0.173239	0.00758994	-0.0663636	-0.0726031	-0.0464159	-0.297186
AAAQLLQSQAQQSGAQQTKK	SEP11_HUMAN	Q9NVA2	0.0960441	0.612538	-0.0104624	0.0195624	-0.249742	0.188895	0.177723	-0.0296246	0.150002	-0.331004	0.341857	-0.515628
AAAQYYLGNFR	TTC4_HUMAN	O95801	-0.0113786	0.175778	0.0664396	0.206682	-0.0299391	-0.126436	-0.165116	0.0195857	-0.0662982	0.251571	-0.0824717	-0.100371
AAASTDYYK	ODPA_HUMAN	P08559	0.153335	0.030927	-0.0356663	0.18294	0.0262374	0.0940418	0.028765	-0.0199436	-0.0383367	-0.0832993	-0.110887	-0.185806
AAASVLTTSMVTMEPGYLFLGSR	CPSF1_HUMAN	Q10570	-0.247534	1.21427	-0.533134	-0.454628	0.372851	-0.621274	-0.100933	0.435973	0.399018	0.123613	0.0500119	-0.140511
AAATAEEPDPK	NP1L4_HUMAN	Q99733	0.0338973	0.150935	0.0933581	0.0923125	-0.0607562	-0.011533	-0.104333	0.0580038	0.11551	0.13426	-0.142131	-0.260981
AAATAEEPDPK	NP1L4_HUMAN	Q99733	0.00711942	0.136681	0.0957982	0.103641	-0.0911404	-0.0116651	-0.15195	0.109841	0.0592994	0.0705827	0.0257817	-0.25365
AAATGAVAASAASGQAEGK	SLTM_HUMAN	Q9NWH9	-0.173256	0.156021	-0.236997	0.149263	-0.0813658	-0.230525	-0.057485	-0.0305609	0.185429	0.234033	0.0167315	0.104691
AAATGAVAASAASGQAEGKK	SLTM_HUMAN	Q9NWH9	-0.206658	0.029952	-0.122868	-0.150224	-0.0943016	-0.0123578	-0.0534774	-0.058004	0.0860089	0.152072	0.218612	0.152366
AAATGAVAASAASGQAEGKK	SLTM_HUMAN	Q9NWH9	-0.0833696	0.334655	-0.176587	0.00244175	-0.233598	0.0742698	0.154824	-0.110998	-0.148962	0.425645	-0.0984264	0.11867
AAATGDPGLSK	ATG7_HUMAN	O95352	0.029077	0.0442415	-0.0275805	0.0645557	0.00861388	0.0190213	-0.00319135	-0.0371932	0.0258045	0.0279825	0.0687887	-0.184063
AAATGPSFWLGNETLK	PEPD_HUMAN	P12955	0.20829	0.064263	0.041995	0.170248	0.163576	0.0990924	0.0511414	-0.213947	-0.0899396	-0.167556	-0.122073	-0.167584
AAATLTSK	QCR9_HUMAN	Q9UDW1	0.0995913	0.221109	0.236658	-0.0225354	-0.132664	0.218617	0.0844164	-0.237587	-0.0767897	0.0831861	-0.213821	-0.0890038
AAATMATPLPGRAGGPATPLSPTR	LMNB2_HUMAN	Q03252	-0.0166917	0.0304228	-0.0171698	0.0393247	-0.066957	0.00646164	-0.0101818	0.0302168	-0.0521502	0.0761178	0.0973511	-0.0769432
AAATPAK	NUCL_HUMAN	P19338	-0.493872	2.19651	0.669929	-0.274253	-0.191031	-0.739505	-0.993496	0.200107	-0.0260632	0.856068	0.0971597	-0.255728
AAATPAKK	NUCL_HUMAN	P19338	-0.886464	7.44457	1.08046	-1.32868	-0.55463	-0.869896	-1.95488	0.504319	-0.387485	1.2351	0.352431	-0.738844
AAATPESQEPQAK	MRP_HUMAN	P49006	-0.035295	0.150887	0.286326	-0.0201514	-0.0999683	-0.0404449	-0.11103	-0.0821992	0.123637	0.0810366	-0.0583564	-0.127899
AAATPESQEPQAK	MRP_HUMAN	P49006	-0.182474	0.0841325	0.156065	-0.179704	-0.124114	-0.192733	-0.0447225	0.0232336	0.0810308	0.230368	0.023549	0.0928962
AAATQPDAK	SND1_HUMAN	Q7KZF4	0.142108	0.321476	0.00350528	0.327759	0.163381	-0.0460024	-0.179543	-0.0483692	-0.372283	0.191511	-0.188654	-0.0393203
AAATQPDAKDTPDEPWAFPAR	SND1_HUMAN	Q7KZF4	0.0389954	0.168536	-0.0113374	-0.117736	0.0495431	0.159538	0.149765	-0.296305	0.0197582	-0.129041	0.0701281	-0.00245255
AAATQPDAKDTPDEPWAFPAR	SND1_HUMAN	Q7KZF4	0.141682	0.146674	0.00272506	-0.067389	-0.0208934	0.254722	0.177853	-0.145186	-0.0823563	-0.028167	0.0107749	-0.278163
AAATQPDAKDTPDEPWAFPAR	SND1_HUMAN	Q7KZF4	0.188418	0.260316	0.112458	-0.108952	-0.0310702	0.284744	0.203932	-0.17826	-0.0893247	-0.0354281	-0.00233151	-0.425153
AAATTSQPVLTSQQIETIFFK	BCR_HUMAN	P11274	0.0991275	0.0636809	0.149003	0.104349	-0.0204368	0.0574579	-0.0227387	-0.0349508	-0.0767272	-0.184192	0.0477974	-0.110399
AAATTSQPVLTSQQIETIFFK	BCR_HUMAN	P11274	0.493278	0.819023	0.112722	0.0158668	0.265688	0.115138	0.282721	0.100317	-0.880572	-0.540031	-0.504867	0.265786
AAAVAAAGAGEPQSPDELLPK	TOM22_HUMAN	Q9NS69	-0.0223406	0.29671	-0.00890977	-0.158117	0.0738561	0.0287536	0.0102232	-0.137894	0.275909	-0.144765	0.232513	-0.313926
AAAVAAAGAGEPQSPDELLPK	TOM22_HUMAN	Q9NS69	0.0482185	0.2139	0.0719561	0.216432	0.103546	-0.113341	-0.155924	-0.105116	0.0274083	0.0948245	0.0539075	-0.31376
AAAVGTANK	VINC_HUMAN	P18206	0.132175	0.129061	0.0282134	0.0475749	0.0892744	0.195547	-0.0821044	-0.0592433	-0.117433	0.0978181	-0.0403657	-0.311845
AAAVGTANK	VINC_HUMAN	P18206	0.175971	0.0642029	0.0379733	0.0764996	0.0859235	0.0278463	0.0389878	0.0870219	-0.0801517	0.021782	-0.184661	-0.302649
AAAVGTANK	VINC_HUMAN	P18206	0.136497	0.110894	0.0610806	0.127149	-0.1276	0.170281	0.0144878	0.0613263	-0.0726253	-0.0230375	-0.0391763	-0.299587
AAAVGTANK	VINC_HUMAN	P18206	0.0964823	0.146421	0.0416278	-0.00217969	0.149105	-0.0388216	-0.0398323	0.0804033	0.00332325	-0.234604	0.142641	-0.258441
AAAVGTANK	VINC_HUMAN	P18206	0.322964	0.659645	0.295294	0.287064	0.164473	0.28811	-0.341466	-0.247482	-0.036393	0.0289797	-0.414446	-0.601909
AAAVGTANK	VINC_HUMAN	P18206	0.223267	0.30882	0.0266621	0.0849875	0.143672	0.277727	-0.143182	-0.0585521	-0.0373327	0.133776	-0.497231	-0.259159
AAAVGTANK	VINC_HUMAN	P18206	0.123923	0.387597	0.0533982	0.0727322	-0.0699804	0.156618	-0.16365	0.239636	-0.0253755	-0.0110804	0.0929824	-0.552238
AAAVLPVLDLAQR	NDUV2_HUMAN	P19404	0.476361	8.87291	1.98101	-1.11851	0.485484	-0.775554	-0.983985	-1.20593	-0.445071	-0.868095	-0.972794	-1.42644
AAAVLPVLDLAQR	NDUV2_HUMAN	P19404	0.0489061	0.188921	0.242644	-0.0105715	-0.142289	-0.0119896	-0.0546119	0.190507	-0.0825557	0.00445517	-0.263658	0.0398771
AAAVLPVLDLAQR	NDUV2_HUMAN	P19404	0.346153	2.2603	1.20131	-0.0365261	-0.0685007	-0.352073	-0.32134	-0.0305733	-0.13866	-0.236937	-0.589739	-0.839512
AAAVSALAK	COPG2_HUMAN	Q9UBF2	-0.00960982	0.049146	-0.146548	0.0433686	-0.0248421	0.0396739	0.0275882	0.00789937	-0.059749	0.0765167	0.103992	-0.0531325
AAAVSALAK	COPG2_HUMAN	Q9UBF2	0.0937097	0.0495447	0.0135011	0.125444	0.0298505	0.0292475	-0.0184456	-0.00834212	-0.0494829	0.0831873	-0.0976841	-0.196658
AAAVSLENVLLDVK	FMNL3_HUMAN	Q8IVF7	0.089931	0.230029	0.259596	0.00252349	0.0886557	-0.0118756	-0.212784	0.105417	-0.139719	0.15065	-0.193722	-0.210807
AAAVSLENVLLDVK	FMNL3_HUMAN	Q8IVF7	0.0518211	0.239098	0.298263	0.0791606	0.0963077	-0.0683554	-0.182226	-0.104063	-0.275829	0.0994216	-0.0853747	0.0382763
AAAVVGINSETIMKPASISEEELLNLINK	MTDC_HUMAN	P13995	-0.165786	0.259328	-0.175027	-0.267941	0.242753	-0.171994	-0.0620619	-0.0721881	-0.0361753	0.219761	0.298375	-0.00221031
AAAYNLVQHGITNLCVIGGDGSLTGANIFR	PFKAL_HUMAN	P17858	0.170121	1.09157	-0.0326708	-0.384572	0.0542078	0.221557	0.186729	0.245005	-0.410361	-0.627479	-0.246098	0.527418
AAAYNLVQHGITNLCVIGGDGSLTGANIFR	PFKAL_HUMAN	P17858	0.394752	1.42513	0.0449042	-0.159644	0.192272	0.0487281	0.188256	0.383623	-0.233442	-1.11024	-0.537398	0.345218
AAAYSAQVQPVDGATR	CH033_HUMAN	Q9H7E9	-0.448184	1.82832	-0.181135	-0.587672	-0.021633	0.17127	-0.303871	-0.522725	-0.602988	0.160556	0.917787	0.642579
AACCLAGAR	6PGL_HUMAN	O95336	-0.153172	0.0720935	0.0477831	-0.0230351	-0.0847086	-0.140148	-0.11676	-0.0131982	0.0311378	0.305319	0.0347728	0.0392788
AACCLAGAR	6PGL_HUMAN	O95336	-0.0172798	0.281626	-0.0965707	-0.243369	-0.110949	0.155056	0.260705	-0.158889	0.0948659	0.197174	-0.0129866	-0.193654
AACCLAGAR	6PGL_HUMAN	O95336	-0.144469	0.534281	-0.407089	-0.279654	0.0601479	0.105354	0.166413	-0.268714	-0.0591179	0.442154	0.190526	-0.03697
AACEQLHQQQQQQQEETAAATLLLQGEEEGEED	PURA_HUMAN	Q00577	-0.144224	0.12366	-0.150616	-0.231529	0.162004	-0.155849	-0.0335055	0.0119955	0.0312199	0.190445	0.115713	0.070087
AACEQLHQQQQQQQEETAAATLLLQGEEEGEED	PURA_HUMAN	Q00577	-0.0224408	0.284267	-0.31851	0.0371846	-0.0864268	0.230012	0.0363067	-0.101123	0.0408988	0.0287222	0.270975	-0.18786
AACEQQAVALTLQEDR	PAXX_HUMAN	Q9BUH6	0.326152	0.13159	-0.258149	0.228402	0.213154	0.171896	0.172544	-0.0562502	-0.0971798	-0.285213	-0.328449	-0.172747
AACIAEQYHTVLK	KI20A_HUMAN	O95235	-1.05416	0.169088	-0.382691	-0.619757	-0.560457	-0.511214	-0.73826	-0.155469	0.769517	0.757681	0.604437	0.427438
AACLCFR	NUDT4_HUMAN	Q9NZJ9	-0.0214097	0.440643	0.0531853	-0.290982	0.10385	-0.145559	0.126659	0.042451	-0.294852	0.448503	-0.0520458	-0.125056
AACLLDGVPVALKK	NEK7_HUMAN	Q8TDX7	0.135492	0.29337	-0.268068	-0.0736973	0.0662269	0.170535	0.304736	-0.12486	-0.126717	0.16671	-0.0482655	-0.293332
AACNLLQR	PFKAP_HUMAN	Q01813	-0.235762	0.470134	-0.176088	-0.651762	-0.0291073	0.0296619	0.134052	0.0708055	-0.0368152	0.317372	0.104612	0.192466
AACSSSEEDDCVSLSK	MFR1L_HUMAN	Q9H019	-0.0978226	0.394883	-0.367596	-0.108665	-0.0993019	0.101305	0.207322	-0.0880793	-0.269352	0.202189	0.21287	0.214311
AADAEAEVASLNR	TPM3_HUMAN	P06753	0.106539	0.0750911	-0.0481917	0.171826	0.102514	0.0870237	-0.103141	-0.0667601	0.0325521	-0.0360474	-0.0780731	-0.189667
AADAEAEVASLNR	TPM3_HUMAN	P06753	0.0725009	0.0966896	0.016009	0.24666	0.021652	-0.00631481	-0.135771	-0.0167857	-0.0410411	0.0597662	-0.0773556	-0.144517
AADAEAEVASLNR	TPM3_HUMAN	P06753	0.0991668	0.196824	-0.0121731	0.284078	-0.108551	0.0631255	0.0980813	-0.210145	-0.0790026	-0.123696	0.154505	-0.174762
AADAEAEVASLNRR	TPM3_HUMAN	P06753	-0.136177	0.0610609	-0.0182769	-0.122159	-0.163453	0.0562756	-0.083859	0.0938955	-0.0199452	0.0807341	0.208115	0.0650778
AADAEAEVASLNRR	TPM3_HUMAN	P06753	-0.108652	0.0467705	-0.0103686	-0.101173	-0.102346	0.0812969	-0.0408646	-0.0634969	-0.00573691	0.0553353	0.203297	0.0621299
AADAEAEVASLNRR	TPM3_HUMAN	P06753	-0.0275821	0.184309	0.106914	-0.0629634	-0.0867928	0.0372929	0.00981084	-0.122862	0.138445	0.108971	0.131776	-0.314446
AADALEEQQR	NUMA1_HUMAN	Q14980	-0.371755	0.521896	0.142379	-0.131223	-0.365968	-0.0877357	-0.249789	-0.335222	0.370904	0.593275	0.207001	-0.184956
AADAVEDLR	PACN2_HUMAN	Q9UNF0	0.0499879	0.0563401	-0.0385679	0.151329	-0.0131846	-0.00176227	0.0162331	-0.0594761	-0.017796	0.118085	-0.0821353	-0.119976
AADCEVEQWDSDEPIPAK	GRHPR_HUMAN	Q9UBQ7	0.200528	0.0593664	-0.0984585	0.200378	0.152519	0.111925	-0.00515749	-0.0264621	-0.168878	-0.0165915	-0.139883	-0.211296
AADCEVEQWDSDEPIPAK	GRHPR_HUMAN	Q9UBQ7	-0.312934	0.271107	0.0516359	-0.18801	-0.272658	-0.372892	0.147153	-0.155546	0.326128	0.010238	0.373819	0.100038
AADCEVEQWDSDEPIPAKELER	GRHPR_HUMAN	Q9UBQ7	0.108579	0.176882	0.00522565	-0.234996	-0.00341835	0.264614	0.153205	-0.0290651	0.00597327	-0.0256787	-0.0794645	-0.240074
AADCEVEQWDSDEPIPAKELER	GRHPR_HUMAN	Q9UBQ7	0.0519898	0.205737	0.0407846	-0.192481	-0.125205	0.222821	0.166078	-0.0425109	-0.0615102	0.0929126	0.0500929	-0.25751
AADCEVEQWDSDEPIPAKELER	GRHPR_HUMAN	Q9UBQ7	0.0450125	0.148199	-0.159395	-0.00164561	-0.161233	0.13725	0.182087	0.0710318	-0.0942326	0.0703403	0.0688417	-0.165231
AADDREEDGCSQAVPLVPLTEENEEAMENEQFQQLLR	TIM_HUMAN	Q9UNS1	-1.21879	1.02028	-0.334074	-1.06934	-0.317937	-0.843387	-1.02878	-0.20705	1.11155	0.873138	0.229078	0.459102
AADEEAFEDNSEEYIR	XPO2_HUMAN	P55060	-0.180371	0.287899	-0.0594254	0.165983	-0.00221801	-0.288557	-0.324718	0.0544999	0.103645	0.367729	-0.083839	0.077087
AADEEAFEDNSEEYIR	XPO2_HUMAN	P55060	-0.235527	0.189124	-0.10329	0.123084	-0.0603982	-0.235591	-0.28288	-0.0269988	0.106848	0.373564	0.00253244	0.181582
AADEEAFEDNSEEYIRR	XPO2_HUMAN	P55060	-0.296382	0.0949316	0.093411	-0.215779	-0.241608	-0.156834	-0.199094	0.133466	0.122653	0.323455	0.155804	0.0991866
AADEEAFEDNSEEYIRR	XPO2_HUMAN	P55060	0.229411	1.75273	0.47643	-0.321119	0.291098	-0.192348	-0.0145511	0.031182	-0.0990608	-0.814281	-0.740897	0.547327
AADEVAEGK	FUMH_HUMAN	P07954	0.0918757	0.401245	0.157452	0.219454	0.0797175	0.0614642	-0.282187	-0.197877	0.183594	0.127086	-0.254363	-0.339347
AADEVAEGK	FUMH_HUMAN	P07954	0.0397993	0.0393938	0.01835	0.0346617	0.0193673	-0.0829835	0.0558524	0.0188094	0.047999	0.0346081	-0.0465011	-0.162519
AADEVLAEAK	CDC73_HUMAN	Q6P1J9	-0.220983	0.0820206	-0.0425858	-0.138774	-0.0170558	-0.150523	-0.0832627	-0.127363	0.0795579	0.33607	0.187268	0.0456059
AADEVLAEAK	CDC73_HUMAN	Q6P1J9	-0.193578	0.101435	0.0100443	-0.038398	-0.0913019	-0.223839	-0.118476	0.0397419	0.0846632	0.299844	0.182569	-0.0639045
AADFIDQALAQK	DUS3_HUMAN	P51452	0.294527	0.339677	-0.0123138	-0.0997512	0.396734	0.198675	-0.182158	0.197722	-0.15079	-0.0894022	-0.271722	-0.479833
AADFIDQALAQK	DUS3_HUMAN	P51452	0.503359	0.0693418	0.232638	0.173218	0.200646	0.122512	0.180061	0.0562945	-0.344923	-0.388363	-0.351413	-0.522181
AADFIDQALAQK	DUS3_HUMAN	P51452	0.429302	0.0888626	0.0472659	0.320537	0.0283066	0.164392	0.169081	0.119355	-0.379812	-0.236684	-0.270993	-0.440175
AADFQLHTHVNDGTEFGGSIYQK	VDAC3_HUMAN	Q9Y277	-0.0171966	1.0267	-0.178272	0.394907	-0.0628254	-0.295897	0.0119664	-0.097291	-0.117816	-0.565512	0.0215157	0.640884
AADFQLHTHVNDGTEFGGSIYQK	VDAC3_HUMAN	Q9Y277	0.526997	1.61681	0.217461	0.269428	-0.0241031	-0.0205298	0.187199	0.225797	0.0823064	-0.589687	0.0239503	-1.40046
AADGDWQDFYEFQEPAR	FEZ2_HUMAN	Q9UHY8	0.495268	2.56573	-0.679743	-0.0536591	-0.227858	0.987238	0.00906537	0.35152	-0.783204	0.435145	-0.798388	-0.64392
AADGNYYNAR	GLUCM_HUMAN	Q7Z3D6	0.237806	0.244333	0.182589	-0.049066	0.25525	0.110897	-0.0671775	-0.0296582	-0.116472	0.0962698	-0.325358	-0.415869
AADGSAVSTVTK	SMTN_HUMAN	P53814	0.00445061	0.175083	0.167344	-0.0110276	-0.00549572	-0.0708811	0.0570798	-0.135465	-0.283103	0.182857	0.0822776	-0.00736207
AADGSAVSTVTK	SMTN_HUMAN	P53814	0.080136	0.0708941	0.0723942	0.0309865	-0.0532411	0.0106878	0.11409	0.0311708	-0.2329	0.0281896	0.0430186	-0.0983523
AADGSAVSTVTK	SMTN_HUMAN	P53814	-0.000235426	0.272405	-0.0113718	0.20555	-0.0583463	-0.165501	-0.215765	0.329009	-0.0373216	-0.160185	-0.0705463	0.113589
AADIDQEVK	CAND1_HUMAN	Q86VP6	0.109079	0.178441	0.000135958	0.225426	0.148917	0.0373438	-0.186408	-0.102419	-0.0313563	0.132089	-0.152807	-0.23225
AADIDQEVK	CAND1_HUMAN	Q86VP6	0.101738	0.152405	-0.0223869	0.223728	0.0740364	-0.148585	0.0745862	-0.0776943	-0.0950705	0.156081	-0.0861618	-0.231233
AADIDQEVKER	CAND1_HUMAN	Q86VP6	-0.181504	0.5015	-0.0613304	-0.567613	-0.103699	0.161451	0.15462	-0.136095	0.126131	0.129292	0.365919	-0.159969
AADISESSGADCK	DENR_HUMAN	O43583	0.105229	0.118725	-0.0857356	0.297342	0.0751909	0.0192344	-0.0350987	-0.166573	-0.0818772	0.0185638	-0.110058	-0.0449557
AADISESSGADCKGDPR	DENR_HUMAN	O43583	0.0444764	0.20771	-0.0575946	-0.169772	0.019419	0.311829	0.0467835	-0.167266	-0.152883	0.161489	-0.0214459	-0.0671863
AADKGVYIIGSSGFDSIPADLGVIYTR	SCPDL_HUMAN	Q8NBX0	0.46245	0.321531	0.214447	-0.0397295	0.0930737	0.237416	0.333779	0.0514007	-0.401084	-0.669605	-0.366944	-0.0909628
AADKGVYIIGSSGFDSIPADLGVIYTR	SCPDL_HUMAN	Q8NBX0	0.460134	0.476181	0.101974	-0.112116	0.0275706	0.213509	0.464011	0.169225	-0.352659	-0.713562	-0.428934	-0.0651148
AADKLIQNLDANHDGR	S10AG_HUMAN	Q96FQ6	-0.191211	0.120298	-0.144783	0.0112385	-0.255016	0.0112527	0.0418887	-0.180747	0.186939	0.109432	0.0836033	0.227952
AADKLIQNLDANHDGR	S10AG_HUMAN	Q96FQ6	-0.0232946	0.275747	0.129078	-0.310055	-0.135548	0.106841	0.273818	-0.170257	-0.0970875	-0.0461364	0.0329858	0.136939
AADLLYAMCDR	AP2A1_HUMAN	O95782	-0.110624	0.412363	-0.393569	-0.256817	-0.0571397	-0.154635	0.386123	0.0706035	0.0505983	-0.0267605	0.108316	0.177342
AADLNGDLTATR	RCN1_HUMAN	Q15293	-0.0215293	0.251203	-0.285006	0.177298	0.0788186	0.0170456	-0.0276108	-0.214608	-0.0262686	0.283085	0.0211207	-0.0744045
AADLNGDLTATR	RCN1_HUMAN	Q15293	0.012035	0.32661	-0.219294	0.319163	0.0554488	-0.0948982	0.0114258	-0.304351	0.0972263	0.211154	-0.101028	-0.0974099
AADLNGDLTATR	RCN1_HUMAN	Q15293	-0.00449427	0.945295	0.761539	0.0656239	-0.116947	-0.243257	-0.145228	-0.488009	-0.1646	0.0744934	-0.0147076	-0.0993837
AADMGNPVGQSGLGMAYLYGR	SE1L1_HUMAN	Q9UBV2	0.698635	1.83286	0.110632	0.30811	0.149177	0.507666	-0.0945232	0.0680488	-0.0722302	-1.42006	0.0656122	-1.00172
AADPPAENSSAPEAEQGGAE	YBOX1_HUMAN	P67809	0.00131033	0.163968	0.168533	0.104799	-0.0405586	-0.161882	-0.0873575	0.063842	-0.116295	0.18854	0.0321721	-0.187207
AADPPAENSSAPEAEQGGAE	YBOX1_HUMAN	P67809	0.118495	1.15989	0.233797	-0.358263	-0.0888765	0.116586	0.247232	-0.0977432	0.0235401	0.192084	0.202114	-0.931754
AADSICDGDLVDSQIR	RFC1_HUMAN	P35251	-0.356843	0.131508	-0.113259	-0.365734	-0.0318104	-0.109328	-0.21821	-0.0306596	0.131898	0.391286	0.329971	0.109542
AADSQNSGEGNTGAAESSFSQEVSR	TPR_HUMAN	P12270	-0.472752	0.11151	0.10255	-0.407125	-0.184585	-0.247561	-0.355599	0.0298057	0.264537	0.25419	0.426422	0.202902
AADSSAPEDSEK	S20A2_HUMAN	Q08357	0.387165	0.789203	0.0649498	0.531592	0.121781	0.303955	-0.383196	0.0638308	-0.605507	-0.566909	-0.153308	0.0249359
AADSSAPEDSEKLVGDTVSYSK	S20A2_HUMAN	Q08357	0.0956181	0.150231	-0.00134265	-0.16239	0.0609387	0.173094	0.157193	-0.124326	-0.0293346	-0.0378698	0.0752695	-0.266108
AADTNEVVK	I5P1_HUMAN	Q14642	0.155643	0.551598	-0.388	0.388933	0.114297	0.303478	-0.0458936	-0.397027	-0.149579	-0.100355	0.115533	-0.131771
AADTQVSETLKR	GCN1_HUMAN	Q92616	0.238155	0.190968	0.0929673	0.108341	0.0412885	0.166736	0.154435	-0.18157	-0.149215	1.15441e-05	-0.033754	-0.482049
AAEAAINILK	PRKRA_HUMAN	O75569	0.0295289	0.111433	-0.124352	0.104933	0.0712765	0.0681917	-0.0272987	-0.146359	-0.0277426	0.13716	0.0692855	-0.177387
AAEAAPPTQEAQGETEPTEQAPDALEQAADTSR	CCAR2_HUMAN	Q8N163	-0.265459	0.240628	0.0655924	0.0477039	-0.0231467	-0.361305	-0.364606	0.00190382	0.2057	0.35419	0.0570916	0.0475352
AAEAGGAEEQYGFLTTPTK	MAP1B_HUMAN	P46821	0.21747	0.106293	-0.0354555	0.297489	0.0324805	0.180192	-0.011202	-0.1037	-0.102433	-0.0904243	-0.0992771	-0.29148
AAEAGGAEEQYGFLTTPTK	MAP1B_HUMAN	P46821	0.196887	0.165573	-0.118175	0.290272	0.0119678	0.225884	0.06012	-0.20255	-0.216291	0.0293922	-0.155982	-0.123613
AAEAHVDAHYYEQNEQPTGTCAACITGDNR	ADK_HUMAN	P55263	-0.12622	0.0808741	-0.0633814	-0.145061	-0.0172571	-0.176342	0.0932853	0.0168062	0.0203291	0.031608	0.240865	0.0464885
AAEATNDYETLVK	ERC6L_HUMAN	Q2NKX8	-0.334124	0.205995	-0.26128	-0.162282	0.0786875	-0.326139	-0.263955	0.0499225	0.30451	0.347636	0.161423	0.0945333
AAEAVAAAVGTGATTAAVMAAAGIAAIGPAK	MAP1B_HUMAN	P46821	-0.014592	0.648624	-0.479526	0.169124	0.295265	0.103649	-0.195402	-0.240627	-0.269691	0.0886622	0.344711	0.0131819
AAEAVAAAVGTGATTAAVMAAAGIAAIGPAK	MAP1B_HUMAN	P46821	-0.0565201	0.57326	-0.472779	0.268567	0.0137957	0.119583	-0.115359	-0.185792	-0.212102	0.260687	0.327115	-0.0707396
AAEAVAAAVGTGATTAAVMAAAGIAAIGPAK	MAP1B_HUMAN	P46821	-0.126295	0.484267	-0.390046	0.00278559	0.0281181	0.0486998	0.0792422	-0.291273	-0.166231	0.116631	0.48871	0.0616544
AAEAVAAAVGTGATTAAVMAAAGIAAIGPAK	MAP1B_HUMAN	P46821	-0.0571433	0.202919	0.00444816	0.242937	-0.242146	0.017003	-0.184546	0.0857683	-0.110533	0.193026	-0.0208169	0.0567663
AAEAVAAAVGTGATTAAVMAAAGIAAIGPAK	MAP1B_HUMAN	P46821	0.0810982	0.299063	0.0649286	0.358515	-0.0462089	-0.236068	-0.140121	0.207646	-0.0767029	-0.0896641	-0.226937	0.0374576
AAEAVAAAVGTGATTAAVMAAAGIAAIGPAK	MAP1B_HUMAN	P46821	-0.134559	0.465939	-0.361136	0.327349	-0.338033	-0.157616	0.0508032	0.120466	-0.132214	0.16062	0.27189	0.085027
AAEAVAAAVGTGATTAAVMAAAGIAAIGPAKELEAER	MAP1B_HUMAN	P46821	-0.181484	0.515492	0.242752	-0.130768	-0.44612	0.0258556	0.0266059	-0.134192	0.169379	-0.162756	0.494332	-0.129073
AAEAVAAAVGTGATTAAVMAAAGIAAIGPAKELEAER	MAP1B_HUMAN	P46821	-0.256046	1.53674	-0.00264541	-0.208712	-0.373645	-0.0163439	0.464717	-1.03994	0.0759515	0.441607	0.193321	0.133285
AAEAYQK	TONSL_HUMAN	Q96HA7	-0.471836	0.471388	-0.0158802	-0.138393	-0.0826401	-0.193079	-0.394599	-0.446816	-0.0998987	0.477883	0.509251	0.443865
AAECNIVVTQPR	DHX9_HUMAN	Q08211	-0.306364	0.106247	-0.0772357	-0.182682	-0.0403783	-0.265126	-0.186901	0.0132894	0.216835	0.37241	0.212364	0.0173314
AAECNIVVTQPR	DHX9_HUMAN	Q08211	-0.261153	0.0234849	0.0157692	-0.0943981	-0.176802	-0.151842	-0.0754419	-0.107501	0.10976	0.206896	0.2159	0.19984
AAECNIVVTQPR	DHX9_HUMAN	Q08211	-0.204243	0.321549	0.179667	-0.308826	0.0696303	-0.133577	-0.0135901	-0.402852	0.00962247	0.289754	0.107249	0.182972
AAEDDEDDDVDTK	PTMA_HUMAN	P06454	-0.443834	0.0739977	-0.0228779	-0.227874	-0.242378	-0.308061	-0.296615	0.110234	0.241761	0.381761	0.329587	0.155991
AAEDDEDDDVDTK	PTMA_HUMAN	P06454	-0.183981	0.116617	-0.0197379	-0.201595	-0.157937	-0.164712	0.0124311	0.17061	0.0937393	0.184772	0.211999	-0.0660835
AAEDDEDDDVDTKK	PTMA_HUMAN	P06454	-0.396698	0.154538	0.158824	-0.254356	-0.206444	-0.204716	-0.354428	-0.0514068	0.285491	0.42455	0.194983	0.0791138
AAEDDEDDDVDTKK	PTMA_HUMAN	P06454	-0.673174	0.169419	-0.0868536	-0.625024	-0.44743	-0.103403	-0.426705	0.0868456	0.325995	0.442727	0.408113	0.456527
AAEDDEDDDVDTKK	PTMA_HUMAN	P06454	-0.531216	0.205593	-0.00793822	-0.423533	-0.171413	-0.251046	-0.471233	0.0687939	0.309529	0.400744	0.508351	0.0762379
AAEDDEDDDVDTKK	PTMA_HUMAN	P06454	-0.470372	0.514733	-0.109543	-0.272939	-0.639513	-0.208002	-0.14419	0.387246	0.0569004	0.259937	0.600397	0.109412
AAEDDEDDDVDTKKQK	PTMA_HUMAN	P06454	-0.709359	2.11637	0.00455058	-1.08994	-0.721056	0.00144441	-0.0396847	-0.343697	0.392817	0.428058	1.12527	-0.424364
AAEDLFVNIR	NCKP1_HUMAN	Q9Y2A7	0.293793	0.181833	-0.0239604	0.401929	-0.0166216	0.185931	0.147905	-0.223387	-0.298626	-0.208715	-0.132636	-0.146652
AAEDYGVIK	TAGL_HUMAN	Q01995	-0.0808495	0.251071	-0.363369	0.148857	-0.0804438	0.153314	-0.0829788	-0.112886	0.109039	0.0519962	0.222493	-0.0449311
AAEDYGVIK	TAGL_HUMAN	Q01995	0.0426381	0.598288	-0.422346	0.293638	0.0640471	0.249377	-0.0154816	-0.492521	0.0690246	0.13862	-0.000460658	-0.103208
AAEDYGVIK	TAGL_HUMAN	Q01995	0.0541022	0.481337	-0.44747	0.227277	-0.0337544	0.182512	0.141892	-0.206106	-0.192872	0.083367	0.269552	-0.160883
AAEDYGVIK	TAGL_HUMAN	Q01995	0.0473397	0.452374	-0.451459	0.243151	0.055634	0.232908	0.00920047	-0.299153	-0.0190505	0.0662485	0.154305	-0.151558
AAEDYGVIK	TAGL_HUMAN	Q01995	0.0310149	0.480182	-0.432986	0.191598	0.199036	0.12554	-0.0278581	-0.318716	-0.0976365	0.165761	0.196084	-0.168493
AAEDYGVIK	TAGL_HUMAN	Q01995	-0.216849	0.0686425	-0.107605	-0.21458	0.0394011	-0.0762501	-0.161959	-0.00607586	0.162069	0.11084	0.267751	0.0565719
AAEDYGVIK	TAGL_HUMAN	Q01995	0.0805066	0.707413	-0.436791	0.252401	0.0914678	0.181438	0.138183	-0.518453	0.0800777	0.119892	0.13155	-0.336358
AAEDYGVIKTDMFQTVDLFEGK	TAGL_HUMAN	Q01995	0.0387668	2.32551	-0.920611	-0.324837	-0.0686908	0.68931	0.374197	-0.394232	-0.531715	-0.250471	0.530626	0.166562
AAEDYGVIKTDMFQTVDLFEGK	TAGL_HUMAN	Q01995	0.55448	2.17012	-0.374959	0.352577	-0.359006	0.702845	0.517054	-0.274199	-0.642583	-1.21347	-0.196292	0.240507
AAEDYGVIKTDMFQTVDLFEGK	TAGL_HUMAN	Q01995	0.537597	3.94481	-0.59512	0.425007	-0.31267	0.681416	0.440631	-0.363458	-0.508858	-1.78306	0.0425043	0.402179
AAEEEDEADPKR	PTMS_HUMAN	P20962	0.104743	0.372139	0.194375	0.192752	-0.00673002	0.139644	-0.141926	-0.321926	0.0997975	0.14784	-0.16268	-0.363557
AAEEEDEADPKR	PTMS_HUMAN	P20962	0.0472485	0.0717459	0.0204812	0.0735874	0.057225	-0.035703	-0.0144377	-0.0658295	0.0784991	0.0926351	-0.084985	-0.204905
AAEEEDEADPKR	PTMS_HUMAN	P20962	0.0946522	0.230686	0.0672972	0.256978	-0.147575	-0.0177749	0.0190082	0.0577935	-0.258578	0.0272346	0.166844	-0.255784
AAEEEEEEEEEVDLACTPTDVR	CCND1_HUMAN	P24385	-3.71308	4.87693	-2.46511	-3.3251	-2.01518	-3.23588	-2.86537	-3.02143	1.12901	1.78727	1.5057	1.24811
AAEEPSK	MARCS_HUMAN	P29966	-0.423806	0.428879	0.053056	-0.0691013	-0.128295	-0.49828	-0.233227	-0.227073	0.0397751	0.644323	0.0607614	0.384762
AAEEPSKVEEK	MARCS_HUMAN	P29966	0.092076	0.0569771	-0.027793	0.136442	0.00889872	0.0631567	-0.0213064	0.00757776	-0.0191967	0.00328127	0.00214955	-0.240475
AAEEPSKVEEK	MARCS_HUMAN	P29966	-0.13503	0.146307	-0.289126	-0.0830495	-0.152562	-0.0219189	0.10549	0.0960309	0.0525691	0.160995	0.189495	-0.00148221
AAEEPSKVEEK	MARCS_HUMAN	P29966	-0.11472	0.0835409	-0.0284826	0.087994	-0.07943	-0.0771842	-0.0215087	-0.218179	0.0635382	0.188996	0.1082	0.0391218
AAEETNMEK	LIMA1_HUMAN	Q9UHB6	0.162172	0.294177	-0.0759946	0.170217	0.328167	-0.0412365	-0.0350325	-0.2458	-0.121026	0.205985	-0.282439	-0.188464
AAEEVEAK	MIC19_HUMAN	Q9NX63	0.158161	0.244753	0.371542	0.144846	0.0486932	-0.059703	-0.0869702	-0.102623	-0.0749838	-0.057795	-0.0706323	-0.354583
AAEEVLQTVDHYK	BICD1_HUMAN	Q96G01	-0.0121256	0.289315	-0.129301	0.152084	-0.0604471	-0.0373241	0.00481499	-0.0346627	-0.0283412	0.0591792	-0.3326	0.359049
AAELEMELNEHSLVIDTLK	PFD2_HUMAN	Q9UHV9	-0.104542	0.262341	-0.361471	-0.0148081	-0.0423303	-0.0271719	0.0470692	0.0812405	-0.136771	0.330907	-0.00209888	0.153264
AAELEPDQLLAWQGLANLYEK	TTC37_HUMAN	Q6PGP7	0.446437	0.101243	0.0222804	0.324822	0.177225	0.121965	0.121416	0.0348454	-0.19839	-0.36494	-0.233869	-0.557529
AAELEPDQLLAWQGLANLYEK	TTC37_HUMAN	Q6PGP7	0.485376	0.220382	0.0826949	0.248824	0.143088	0.270936	-0.0047697	0.218145	-0.317985	-0.525854	-0.174146	-0.566082
AAELETDIR	PRP6_HUMAN	O94906	-0.31759	0.037642	0.0203479	-0.116136	-0.168883	-0.219235	-0.188957	-0.0369831	0.148101	0.32717	0.229636	0.145364
AAELFVETIAK	DPOE4_HUMAN	Q9NR33	-0.198694	0.13594	0.185908	-0.125564	-0.147892	-0.224668	-0.148369	0.108062	0.031443	0.186185	0.239245	-0.0319701
AAELFVETIAK	DPOE4_HUMAN	Q9NR33	-0.187704	0.0624791	-0.046995	0.0037024	-0.0159199	-0.151434	-0.187449	-0.0489977	0.0743763	0.261347	0.162289	0.0425266
AAELIANSLATAGDGLIELR	PHB_HUMAN	P35232	0.224699	0.139174	-0.104709	-0.0256367	0.201466	0.292403	0.0577402	-0.127518	-0.0164106	-0.0849071	-0.294865	-0.206232
AAELIANSLATAGDGLIELR	PHB_HUMAN	P35232	0.217654	0.134842	-0.0106504	-0.0343813	0.0457069	0.194504	0.146916	0.118417	-0.31067	-0.142323	0.0500972	-0.283578
AAELIANSLATAGDGLIELR	PHB_HUMAN	P35232	0.227123	0.13081	-0.0858172	0.142725	0.109832	0.0582855	0.187873	-0.0391422	-0.270177	0.0910545	-0.100061	-0.337817
AAELIANSLATAGDGLIELR	PHB_HUMAN	P35232	0.17142	0.193939	-0.244015	0.253414	0.176527	0.0181985	-0.00110058	0.0374533	-0.186485	0.0116644	0.0287478	-0.300862
AAELIANSLATAGDGLIELR	PHB_HUMAN	P35232	0.14516	0.237406	-0.0398768	0.06536	0.0515381	-0.159317	0.173346	0.192311	-0.201908	0.204085	-0.25075	-0.236648
AAELLAR	AT12A_HUMAN	P54707	-0.137599	0.0695037	-0.0392395	-0.0689912	0.000707988	-0.11696	-0.168765	0.0812481	0.180235	0.159273	0.0788406	-0.0712755
AAELLAR	AT12A_HUMAN	P54707	-0.057537	0.0890611	0.127971	-0.0403964	-0.0748404	-0.101377	-0.054862	0.0488524	0.0531591	0.187108	0.00438483	-0.146522
AAELLQDEYSGR	MSTO1_HUMAN	Q9BUK6	0.164766	0.128176	0.161143	0.179839	0.0293831	0.0194382	-0.0775364	0.0302791	0.0112208	-0.113914	-0.0892521	-0.35056
AAELTATQVEEEEEEEDFR	WDHD1_HUMAN	O75717	-0.369513	0.691524	-0.637757	0.0168496	-0.242456	-0.14668	-0.00106778	-0.172685	0.357046	0.291294	0.586654	-0.108894
AAELWGEQAEAR	GOGA2_HUMAN	Q08379	-0.042594	0.259282	-0.275564	-0.305557	-0.00385231	0.0290632	0.210139	0.194082	0.0028535	-0.0343216	-0.00593921	0.109278
AAEMMASLLK	KINH_HUMAN	P33176	0.00204941	0.14853	0.0704902	0.224385	-0.162562	0.0550074	-0.150323	-0.0488388	0.149058	-0.0764769	0.00297437	-0.104304
AAEMMASLLK	KINH_HUMAN	P33176	0.0189226	0.101853	0.0272304	0.216698	-0.200526	-0.00605463	-0.0108954	0.0250016	0.066256	-0.0143468	-0.0373123	-0.0909345
AAEPLLTLER	NEMF_HUMAN	O60524	0.0545307	0.438428	-0.180286	0.285116	-0.177178	0.025687	0.111358	0.0145568	-0.495248	0.1215	0.141658	0.0937583
AAEPNKTEIQTLFK	ARFG2_HUMAN	Q8N6H7	-0.0582138	0.121506	-0.0150186	0.203701	-0.151084	0.0513949	-0.196472	-0.0122796	-0.0370477	0.1499	0.0182727	0.0373864
AAEPQEQEFGK	TB182_HUMAN	Q9C0C2	0.265963	0.051692	-0.04252	0.063365	0.0831657	0.219801	0.209439	-0.0517404	-0.262594	-0.224803	-0.116034	-0.149859
AAEPQEQEFGK	TB182_HUMAN	Q9C0C2	0.253586	0.127045	0.0190291	0.118639	0.218737	0.199516	0.00958507	-0.201079	-0.0760191	-0.0893506	-0.137666	-0.384081
AAEPQEQEFGK	TB182_HUMAN	Q9C0C2	0.382352	0.119256	-0.0999707	0.244547	0.298492	0.175063	0.0797948	-0.107257	-0.289631	-0.0523814	-0.3079	-0.417903
AAEPVSR	SEPT9_HUMAN	Q9UHD8	0.194481	0.35806	0.226515	0.0948716	0.093195	0.110338	-0.136219	-0.0173393	-0.199788	0.116356	0.00177988	-0.566831
AAEQISWYKPWTK	ACSS3_HUMAN	Q9H6R3	-0.0517259	0.823152	0.041701	-0.339053	-0.0581339	0.0301793	0.0892911	-0.0934116	0.144287	0.580873	-0.0816467	-0.579054
AAEQYTPK	FAS_HUMAN	P49327	0.0813777	0.197946	0.218006	0.160061	-0.0463181	-0.0473908	-0.208169	0.187566	-0.119739	0.0280026	-0.0902955	-0.197618
AAEQYTPK	FAS_HUMAN	P49327	0.0933533	0.218472	0.175881	0.189697	-0.040477	-0.108106	-0.187172	0.2695	-0.078193	-0.120007	-0.0598333	-0.183331
AAESETPGK	RL1D1_HUMAN	O76021	-0.00212877	0.286226	-0.128932	0.309319	0.123723	-0.175881	-0.0649519	-0.280128	0.0669117	0.0759504	-0.148789	0.117202
AAESIDQK	FNBP1_HUMAN	Q96RU3	0.207071	0.302269	-0.096618	0.316436	0.00261514	0.00638726	0.223185	-0.216005	-0.085155	0.0404834	-0.00102074	-0.467655
AAESLADPTEYENLFPGLK	COPB2_HUMAN	P35606	0.229686	0.0877629	-0.176119	0.0923544	0.151722	0.21306	0.0939467	0.00314999	-0.238698	-0.036831	-0.0973828	-0.247174
AAESLADPTEYENLFPGLK	COPB2_HUMAN	P35606	0.354827	0.191862	-0.11946	0.314772	0.207302	0.172136	0.0669418	-0.129454	-0.0566306	-0.134919	-0.25482	-0.531995
AAESLADPTEYENLFPGLK	COPB2_HUMAN	P35606	0.299628	1.18051	-0.400781	0.127305	0.00553395	0.125447	0.294835	0.153806	0.0570481	0.0128409	0.0808582	-1.07932
AAESLADPTEYENLFPGLK	COPB2_HUMAN	P35606	0.341293	0.128311	-0.0280482	0.21773	0.191409	0.0810387	0.102031	0.020991	-0.142514	-0.050155	-0.284095	-0.525068
AAETIIDTK	RPA49_HUMAN	Q9GZS1	-0.0734062	0.166924	0.248602	-0.0345534	-0.0559022	-0.106753	-0.106201	-0.104794	0.0236722	0.185991	0.120098	-0.181984
AAETVLK	SYMC_HUMAN	P56192	-0.0821094	0.175785	0.159024	0.0350756	0.0775894	-0.104847	-0.228025	-0.193063	0.0628538	0.23658	-0.0276042	-0.0424226
AAETVVDPEMTPYLDIANQTGR	NUB1_HUMAN	Q9Y5A7	-0.0502864	0.898823	-0.635133	-0.0160152	0.0482613	0.281514	0.135884	-0.431067	0.0815596	0.399073	0.0988281	-0.217755
AAEVGDDFLGDFVVGER	CLIP2_HUMAN	Q9UDT6	-0.281681	0.867621	-0.161893	0.390903	-0.211079	0.123631	-0.533445	-0.57018	0.152608	0.103518	0.405629	0.223372
AAEVLNK	HNRPM_HUMAN	P52272	-0.30738	0.0527639	-0.0157011	-0.0867321	-0.209325	-0.158774	-0.243628	0.0312869	0.254608	0.28323	0.200101	0.0664368
AAEVWMDEYK	GALT2_HUMAN	Q10471	0.180455	0.352889	-0.22797	0.528959	0.162843	-0.0560747	-0.115228	-0.125365	-0.150119	-0.019481	-0.0991438	-0.177111
AAEVYTR	HDGR2_HUMAN	Q7Z4V5	-0.050593	0.164992	0.0987001	-0.0159866	-0.129362	0.181365	-0.215232	-0.0341168	0.12398	0.0592241	0.103258	-0.189068
AAEWLFPLAFSK	SARM1_HUMAN	Q6SZW1	0.803968	1.32044	0.0427609	0.368391	0.412034	-0.0277896	0.0381565	0.470802	-0.402393	-0.69579	-1.47548	-0.238831
AAEWQLDQPSWSGR	NECP2_HUMAN	Q9NVZ3	0.143095	0.048161	-0.0445599	0.0865199	0.079619	0.151442	0.0904824	-0.157729	-0.09326	-0.114215	-0.0156218	-0.124077
AAEWQLDQPSWSGR	NECP2_HUMAN	Q9NVZ3	-0.0444385	0.064647	-0.0583765	-0.0997054	0.0299393	0.0540647	0.0310617	-0.106163	-0.0819876	0.107034	0.150887	-0.00588987
AAEWQLDQPSWSGR	NECP2_HUMAN	Q9NVZ3	0.210974	0.0542193	0.0350979	0.103393	0.0808735	0.121486	0.0760796	-0.0102991	-0.162204	-0.100608	-0.0201475	-0.333125
AAFALGGLGSGFASNR	PYR1_HUMAN	P27708	-0.15196	0.291021	0.0186214	0.265042	-0.0785538	-0.31253	-0.349379	0.123291	0.133517	0.155674	-0.0160442	0.059744
AAFAPFGR	TIA1_HUMAN	P31483	-0.344397	0.0745453	0.0830706	-0.259917	-0.0781955	-0.176286	-0.269934	-0.0910596	0.158223	0.306058	0.1482	0.290231
AAFDDAIAELDTLSEESYK	1433E_HUMAN	P62258	-0.0509382	0.393488	-0.18808	0.248867	0.195657	-0.349491	-0.218742	0.0567881	0.0341578	0.269371	-0.0328317	-0.137231
AAFDDAIAELDTLSEESYK	1433E_HUMAN	P62258	0.0150032	0.246675	-0.221681	0.0876903	0.113318	-0.0908577	-0.00425971	0.0594878	-0.0424468	-0.0254746	0.304936	-0.266725
AAFDDAIAELDTLSEESYK	1433E_HUMAN	P62258	0.115054	0.250404	-0.14341	0.348377	0.164801	-0.119043	-0.196511	0.09523	0.000155089	-0.0403971	-0.233103	-0.0748126
AAFDDAIAELDTLSEESYK	1433E_HUMAN	P62258	0.091027	0.39392	-0.00900534	0.472485	0.169238	-0.256595	-0.181074	-0.158179	-0.166412	0.0705588	-0.112067	-0.0344201
AAFDDAIAELDTLSEESYK	1433E_HUMAN	P62258	0.152888	0.662681	-0.170346	0.44181	0.22152	-0.119199	-0.315112	0.168922	-0.488936	0.00855966	0.181994	-0.226567
AAFDDAIAELDTLSEESYKDSTLIMQLLR	1433E_HUMAN	P62258	0.209429	7.62137	-1.68533	-1.41239	0.0820093	0.385122	0.941477	0.510149	-0.261453	-1.3152	-0.482539	0.55008
AAFDVNNKDVSVMMSEMDVNAIAGTLK	BCR_HUMAN	P11274	0.370248	0.659687	-0.000599455	0.604359	4.04645e-05	0.231264	-0.234239	0.0521199	-0.31915	-0.634863	-0.31688	0.0633362
AAFGEEVDAVDTGISR	DFFA_HUMAN	O00273	0.119583	0.133052	-0.0634066	0.0349327	0.100024	0.17207	-0.00739829	-0.0755238	-0.0647345	0.0244243	0.0727296	-0.340225
AAFGEEVDAVDTGISR	DFFA_HUMAN	O00273	0.209187	0.0572238	-0.0384848	-0.00688379	0.163537	0.208043	0.0365767	-0.0123167	-0.0322373	-0.11945	-0.220143	-0.229957
AAFGISDSYVDGSSFDPQRR	SRRM2_HUMAN	Q9UQ35	0.0402486	0.408772	-0.371795	-0.26113	-0.0633179	0.180356	0.264475	0.202302	0.0758657	0.0405478	-0.0325703	-0.234851
AAFGISDSYVDGSSFDPQRR	SRRM2_HUMAN	Q9UQ35	0.0926515	0.137406	0.0620477	-0.0600335	0.0185983	0.254032	-0.13958	0.0752044	-0.132663	0.0751735	-0.192818	-0.0746274
AAFGLSEAGFNTACVTK	SDHA_HUMAN	P31040	0.187774	0.137725	-0.00485292	-0.0921057	0.145574	0.0901407	0.145573	0.0337801	-0.0864893	0.0392962	-0.116927	-0.403414
AAFGLSEAGFNTACVTK	SDHA_HUMAN	P31040	0.161868	0.207115	-0.070788	-0.208336	0.145216	0.156596	0.11486	0.135854	-0.107713	0.106732	-0.215038	-0.306511
AAFIGIGLPEPNKDAIFQGLTQDQGFYTSK	DPYD_HUMAN	Q12882	1.382	1.84472	0.325467	0.304732	0.172033	0.223118	0.561664	0.525651	-1.00885	-1.88635	-1.55112	-0.599157
AAFLNFFR	SYAM_HUMAN	Q5JTZ9	0.301409	1.35376	0.303832	0.0195482	0.0220605	-0.00352556	0.00239606	0.239703	-0.0893235	-1.03866	-0.518594	0.392633
AAFNSGK	G3P_HUMAN	P04406	-0.0646399	0.171415	0.0298492	0.0176894	0.0556551	0.0609164	-0.199875	-0.24112	0.211216	0.13295	0.00863833	-0.123379
AAFNSGK	G3P_HUMAN	P04406	-0.13827	0.293299	0.187632	-0.0382386	-0.0306864	0.0426572	-0.448719	-0.0228539	0.0634261	0.313437	-0.0135651	-0.0684854
AAFNSGK	G3P_HUMAN	P04406	-0.0259009	0.196404	0.00736223	0.0901001	0.0536764	0.112856	-0.235597	-0.200003	0.0356359	0.251755	-0.053927	-0.108149
AAFNSGK	G3P_HUMAN	P04406	-0.0893923	0.152863	-0.0716334	0.108304	-0.0147591	-0.147749	-0.0655851	-0.1193	0.19293	0.262922	-0.0759003	-0.0797398
AAFNSGK	G3P_HUMAN	P04406	0.00938312	0.318926	0.185295	0.0831534	-0.0221903	-0.0543643	-0.0502597	-0.278771	0.272466	0.137738	-0.1479	-0.285908
AAFPQYQPVVMLEK	CEIP2_HUMAN	Q9UHN6	0.758726	0.281359	0.000925632	0.599761	0.0949639	0.276878	0.264187	-0.0319737	-0.25065	-0.688991	-0.69706	-0.732799
AAFQPEANPSHLTLNTALVESEDL	PALLD_HUMAN	Q8WX93	0.0131763	5.53353	-0.94242	0.593596	0.180667	-0.176564	-0.365254	-0.716784	-0.920565	-0.596154	-0.481078	1.57775
AAFQPEANPSHLTLNTALVESEDL	PALLD_HUMAN	Q8WX93	0.440395	0.97369	-0.437209	0.456359	0.0645957	0.403689	0.132345	-0.150988	-0.137677	-0.0996854	-0.0141177	-0.977031
AAFQSLLDAQADEAVLDHPDLK	COMD3_HUMAN	Q9UBI1	0.00427726	0.933805	-0.668137	0.464353	0.0432908	-0.087663	-0.0720088	0.0663357	-0.412943	0.136334	0.244833	0.087026
AAFQSLLDAQADEAVLDHPDLK	COMD3_HUMAN	Q9UBI1	0.0627967	0.133741	-0.0681752	0.0100314	-0.015095	0.116319	0.0717261	-0.0285552	-0.030388	-0.112243	0.219206	-0.244408
AAFQSQYK	DDX42_HUMAN	Q86XP3	-0.116313	0.110697	0.0034474	0.124734	0.0275652	-0.253708	-0.207367	0.0528694	0.0589873	0.0892145	0.0371778	0.102513
AAFQSQYK	DDX42_HUMAN	Q86XP3	-0.14161	0.145448	-0.0231506	0.0515951	-0.0986124	0.0307733	-0.28886	0.0205873	0.0862408	0.111346	0.274895	-0.102531
AAFQYGIK	RED_HUMAN	Q13123	-0.427757	0.0891897	0.0451924	-0.224744	-0.334118	-0.316619	-0.0793473	-0.0982605	0.336069	0.251429	0.37024	0.15552
AAFSQEK	STK39_HUMAN	Q9UEW8	0.0169876	0.290218	0.298511	-0.00807138	-0.110988	-0.125253	-0.174316	0.261804	0.0403983	0.0619891	-0.21134	-0.16277
AAFSQEK	STK39_HUMAN	Q9UEW8	-0.0101506	0.224094	0.1385	-0.066573	0.0199993	-0.0530789	-0.203267	0.271599	-0.250662	-0.0644544	0.0572951	0.11119
AAFTAFEEAQLPR	CC124_HUMAN	Q96CT7	-0.261045	0.0502332	-0.119297	-0.000131183	-0.166388	-0.155808	-0.121863	-0.0529494	0.139462	0.255872	0.266939	0.0926455
AAFTAFEEAQLPR	CC124_HUMAN	Q96CT7	-0.11468	0.0322295	-0.0185485	-0.0566693	-0.0711251	-0.0708863	0.0472604	-0.1221	0.0364892	0.152485	0.0757911	0.0976253
AAFTAFEEAQLPR	CC124_HUMAN	Q96CT7	-0.381341	1.32016	-0.681467	-0.286794	-0.333701	0.348606	-0.0379703	-0.262511	-0.0744113	-0.161652	0.620851	0.689649
AAFTAFEEAQLPR	CC124_HUMAN	Q96CT7	-0.106133	0.0555468	0.0190452	0.0284921	-0.153203	0.00207531	-0.068591	-0.0637925	0.0925227	0.0859895	0.187838	-0.0618728
AAFTAGR	ENOPH_HUMAN	Q9UHY7	-0.0695878	0.0866504	0.0193186	-0.124579	0.0890401	-0.0517834	-0.0312227	-0.0875063	-0.0205345	-0.0324786	0.252954	-0.00462227
AAFTVSLDPGPLEQFPHSMEPQLR	MRT4_HUMAN	Q9UKD2	-0.319481	0.231499	-0.158098	-0.335155	-0.0971624	-0.129736	-0.0233822	-0.158983	0.469152	0.194908	-0.0470913	0.275745
AAFTVSLDPGPLEQFPHSMEPQLR	MRT4_HUMAN	Q9UKD2	-0.284041	0.198751	-0.0227404	-0.250463	-0.134498	-0.348454	-0.0280427	0.125937	0.260221	0.34704	0.141852	-0.0612635
AAFTVSLDPGPLEQFPHSMEPQLR	MRT4_HUMAN	Q9UKD2	0.0800622	0.992409	0.037904	-0.34512	0.0366457	0.130212	0.0862151	0.0513262	0.0824326	0.155806	-0.880791	0.263938
AAFTVSLDPGPLEQFPHSMEPQLR	MRT4_HUMAN	Q9UKD2	-0.0309634	0.812433	0.185676	-0.153414	-0.17583	-0.341978	0.182329	0.148972	0.295276	0.127773	0.110033	-0.668313
AAFTVSLDPGPLEQFPHSMEPQLR	MRT4_HUMAN	Q9UKD2	-0.17934	0.515502	0.238401	-0.0223314	-0.307402	-0.251222	-0.113333	0.102248	0.30204	-0.379256	-0.0145672	0.367846
AAFVLPEFAR	SPEE_HUMAN	P19623	0.24858	0.0445415	0.0515982	0.0987026	0.167494	0.156261	0.103399	-0.162763	-0.144373	-0.233948	-0.111342	-0.200616
AAFVLPEFAR	SPEE_HUMAN	P19623	0.303635	0.0817948	0.149918	0.19492	0.186584	0.117788	0.0393882	-0.173042	-0.16196	-0.110898	-0.29197	-0.309937
AAFVSEQQQK	ITA3_HUMAN	P26006	0.383715	0.109577	0.113745	0.280123	0.119356	0.153467	0.0979907	-0.0759686	-0.135897	-0.347415	-0.176833	-0.49026
AAFVSEQQQK	ITA3_HUMAN	P26006	0.214615	0.129873	0.0975212	0.241063	-0.0193592	0.229693	0.020479	-0.199232	-0.202922	-0.0614516	-0.0875888	-0.231794
AAFVSEQQQK	ITA3_HUMAN	P26006	0.527743	0.292411	0.195939	0.508727	0.0692405	0.26262	0.0323519	-0.203486	-0.218629	-0.31378	-0.434757	-0.632967
AAFVSEQQQK	ITA3_HUMAN	P26006	0.506312	0.210954	0.204451	0.411363	0.149017	0.272268	-0.025397	-0.143083	-0.244741	-0.326244	-0.379454	-0.597831
AAFVSEQQQK	ITA3_HUMAN	P26006	0.438321	0.134377	0.0854267	0.370752	0.129245	0.209827	-0.00396078	-0.00241549	-0.187484	-0.232985	-0.393348	-0.517735
AAFVSEQQQK	ITA3_HUMAN	P26006	0.452322	0.388194	0.067062	0.481584	0.123341	0.0640322	0.154627	-0.200629	-0.123227	-0.369583	-0.111819	-0.731881
AAGAEPDSILKPELLSAIEK	UBXN6_HUMAN	Q9BZV1	-0.101551	0.333664	-0.469573	0.0693034	-0.00937537	0.134802	0.00759071	-0.173497	0.0469096	-0.000228607	0.275055	0.108762
AAGAGAAK	H15_HUMAN	P16401	-1.25126	4.90154	0.790725	-1.24148	-0.99184	-1.4236	-1.58327	0.609407	0.110798	1.26245	0.45248	-0.241776
AAGAGAAK	H15_HUMAN	P16401	-1.23163	4.56413	0.682342	-1.34371	-0.855454	-1.54992	-1.32404	0.687676	0.165325	1.13834	0.586797	-0.265473
AAGAGAAKR	H15_HUMAN	P16401	-1.64944	4.06615	0.659627	-1.92786	-1.24091	-1.2129	-1.62624	0.206682	0.339338	1.16282	1.12222	-0.0773365
AAGAGKVTK	EF1A1_HUMAN	P68104	-0.585375	2.25991	0.589269	-0.820325	-0.0876876	-0.56135	-0.91066	0.207498	-0.0209972	0.770809	0.555339	-0.42257
AAGAGKVTK	EF1A1_HUMAN	P68104	-0.406073	4.72832	0.795435	-0.335691	-0.398608	-0.247243	-1.36355	0.0844229	0.218039	0.655054	0.59347	-1.30924
AAGALLNGPPQFSTAPEIK	CNOT3_HUMAN	O75175	-0.0850712	0.0721972	-0.0248258	0.0864809	-0.0824138	-0.0393626	-0.0974268	-0.0703687	0.113675	0.18914	0.0629819	-0.0983574
AAGARPLTSPESLSR	BAG6_HUMAN	P46379	-0.0787659	0.213644	0.209449	-0.0637151	-0.105779	0.149089	-0.0941543	-0.324634	-0.0410453	0.0150958	0.134595	0.126119
AAGASDVVLYK	SYFB_HUMAN	Q9NSD9	0.0897012	0.0371367	0.0307701	0.0623048	0.0667502	0.0589422	-0.0279476	-0.0462575	0.0177004	0.0329235	-0.147915	-0.149762
AAGASDVVLYK	SYFB_HUMAN	Q9NSD9	0.0572818	0.0381007	0.0499124	-0.0871048	-0.00128053	0.11024	0.103857	-0.0823293	-0.0594525	-0.0159752	-0.0173292	-0.063822
AAGCDFTNVVK	RIDA_HUMAN	P52758	-0.166645	0.38144	-0.187565	-0.321167	-0.0231506	-0.0231686	0.234791	-0.314696	0.197686	0.352246	0.0553976	-0.0481436
AAGDGGSGPPEKK	BRE1B_HUMAN	O75150	-0.454329	0.135635	-0.166905	-0.257104	-0.112769	-0.204748	-0.181799	-0.268434	0.178822	0.40079	0.4689	0.256549
AAGDSNLK	AL1B1_HUMAN	P30837	0.598408	0.150837	-0.023227	0.468434	0.306778	0.251205	-0.0222457	0.0284076	-0.393993	-0.425362	-0.605454	-0.41305
AAGEPIKEGDNDYFTCITK	DNJC2_HUMAN	Q99543	-0.310137	0.321813	0.069178	-0.389809	-0.238573	-0.110037	-0.1269	0.188636	-0.174218	0.393496	0.125432	0.348527
AAGEVLEPANLLAEEKDEDLLFE	VATD_HUMAN	Q9Y5K8	0.549235	0.112692	0.10475	0.314151	0.139363	0.252483	0.144873	0.0479397	-0.366755	-0.270767	-0.387282	-0.676053
AAGEVLEPANLLAEEKDEDLLFE	VATD_HUMAN	Q9Y5K8	0.522618	0.669416	-0.208616	0.0681063	0.499927	-0.0153205	0.238677	0.162991	-0.220095	-0.35716	-0.103194	-0.9865
AAGEVLEPANLLAEEKDEDLLFE	VATD_HUMAN	Q9Y5K8	0.577508	0.463192	0.0327174	0.402404	0.259709	0.237568	0.069721	-0.141948	-0.253694	0.0171752	-0.672237	-0.819513
AAGFDEIEQDLTQR	DDX58_HUMAN	O95786	0.295586	0.400346	0.35266	0.140527	-0.0697831	0.212247	0.164766	-0.319826	-0.144583	-0.199189	-0.534375	-0.0298793
AAGFKDPLLASGTDGVGTK	PUR2_HUMAN	P22102	0.0807206	0.0480594	0.0696499	0.0466519	-0.0321775	-0.0178889	0.0181267	0.124084	0.00380289	-0.0214953	-0.0933564	-0.185245
AAGFKDPLLASGTDGVGTK	PUR2_HUMAN	P22102	0.0529587	0.0660359	0.0652549	0.0244965	0.0314257	-0.0768996	-0.0162413	0.11004	-0.0409358	0.0868991	-0.061738	-0.193541
AAGFNVLR	HSP7E_HUMAN	Q0VDF9	-0.24872	0.26153	0.219083	-0.160879	-0.148493	-0.0113013	-0.173309	-0.401135	0.196306	0.285713	0.0487839	0.17438
AAGFPQYAQLYEDSQFPINIVAVK	STA13_HUMAN	Q9Y3M8	0.27611	0.235249	0.183239	0.231014	0.122919	-0.0392442	-0.0165803	0.0298744	0.0691663	-0.307675	-0.178783	-0.4838
AAGFPQYAQLYEDSQFPINIVAVK	STA13_HUMAN	Q9Y3M8	0.202248	0.933311	0.194783	0.242658	0.175339	-0.0507781	-0.12697	-0.266956	0.019819	0.0856215	0.163321	-0.90628
AAGFSSSTTSTSWEGNR	DHX29_HUMAN	Q7Z478	0.117206	0.170005	-0.142113	0.0066371	0.01996	0.219202	0.16553	-0.128878	-0.273648	0.0911509	-0.117172	0.0381733
AAGGATPK	H12_HUMAN	P16403	-1.70772	2.5083	0.429857	-1.38029	-1.14427	-1.54055	-1.67688	0.0964951	0.352458	1.37967	0.728554	0.514958
AAGGGSYK	DDX1_HUMAN	Q92499	-0.119483	0.385182	0.243212	-0.161482	0.0230068	0.0946205	-0.324533	-0.234786	0.0300496	0.400207	-0.0556976	-0.0867873
AAGGIELFVGGIGPDGHIAFNEPGSSLVSR	GNPI1_HUMAN	P46926	0.424559	1.40511	0.244689	-0.283966	0.0554951	0.163853	0.360317	0.182311	-0.398606	-0.690394	-0.928819	0.413269
AAGHPGDPESQQR	TLN1_HUMAN	Q9Y490	0.462127	1.71163	0.030096	0.0801719	-0.0167068	0.30978	0.14631	0.0904361	0.0796374	-0.0663889	-0.0636443	-1.50433
AAGHPGDPESQQR	TLN1_HUMAN	Q9Y490	-0.61586	0.744527	0.0700683	-0.470764	-0.433237	-0.168651	-0.5849	0.037419	0.241834	0.76751	0.603986	-0.203518
AAGHPGDPESQQR	TLN1_HUMAN	Q9Y490	0.22113	3.05165	0.201259	0.0737043	-0.159382	-0.245173	0.0511731	0.215906	0.0208376	0.449563	0.187017	-1.68951
AAGIDEQENWHEGKENIR	AMPL_HUMAN	P28838	-0.190474	0.111981	-0.0543845	-0.170812	-0.0340914	-0.00751525	-0.0997369	-0.122703	0.174098	0.0378236	0.355573	-0.0197071
AAGIEIQK	CDC5L_HUMAN	Q99459	-0.155098	0.105275	0.0715244	-0.0708641	-0.0731326	-0.14138	-0.0815506	-0.0764915	0.0993667	0.327903	0.067175	-0.0707856
AAGIIHLGATSCYVGDNTDLIILR	PUR8_HUMAN	P30566	0.632907	1.61005	-0.845037	-0.0990616	0.160719	0.713895	0.575887	0.00883906	-0.0340432	-0.915124	-0.472214	-0.576085
AAGKGPLATGGIK	TMA7_HUMAN	Q9Y2S6	-0.0990484	0.572984	0.187093	-0.164846	-0.355682	0.250165	0.0944598	-0.391101	0.15325	0.103041	0.28226	-0.275131
AAGMGAQGR	ITPR3_HUMAN	Q14573	0.356227	0.732814	0.393652	0.154945	-0.0518999	-0.223125	0.191305	0.246294	-0.117913	-0.0935139	-0.841708	-0.277945
AAGMNMEEEEELQQNLWGLK	EI2BE_HUMAN	Q13144	0.162592	0.135816	0.157996	0.225435	-0.0323068	-0.0321869	-0.00894622	0.023182	0.0725526	-0.183172	-0.149695	-0.276536
AAGNASFSK	SAP30_HUMAN	O75446	-0.414551	0.0910226	-0.0141412	-0.270839	-0.15236	-0.227731	-0.378853	0.114699	0.291006	0.321291	0.274393	0.137266
AAGNASFSK	SAP30_HUMAN	O75446	-0.400215	0.407861	0.122512	-0.0757276	-0.0390832	-0.615788	-0.383249	0.0161953	0.243445	0.469724	0.198447	0.0421533
AAGNFATK	AFAD_HUMAN	P55196	-0.212126	0.112189	0.141737	-0.0163614	-0.325051	-0.0893563	-0.127108	-0.0140458	0.175799	0.233005	0.0749554	0.0403479
AAGPEPQALDEFTSLLIADDTR	HERC2_HUMAN	O95714	-0.298062	0.747948	0.011675	-0.37084	-0.337926	-0.00965632	-0.184337	0.115396	0.268572	0.685658	0.0899071	-0.395084
AAGPSLSHTSGGTQSK	RFA1_HUMAN	P27694	0.269386	0.915576	0.345881	0.343668	0.105039	-0.425853	0.030593	-0.0225858	0.170946	-0.232815	-0.142528	-0.792418
AAGPSLSHTSGGTQSK	RFA1_HUMAN	P27694	-0.0553642	0.150735	0.0894903	-0.0935113	0.11842	-0.170296	-0.131452	0.0615464	0.116688	-0.0826982	0.187366	-0.153294
AAGPSLSHTSGGTQSK	RFA1_HUMAN	P27694	0.133022	1.36519	0.0110091	0.119443	-0.0361002	0.174695	-0.151362	-0.102976	0.123537	0.246401	0.260609	-1.10155
AAGPSLSHTSGGTQSK	RFA1_HUMAN	P27694	-0.712315	0.294031	-0.0214612	-0.526617	-0.50508	-0.155628	-0.356277	-0.26221	0.240857	0.582122	0.254472	0.736476
AAGQPYEQHAK	GAK_HUMAN	O14976	0.317428	3.48034	0.626247	0.111554	-0.0598269	-0.314229	-0.0113196	0.0501951	-1.67348	0.674577	-0.280898	-0.214044
AAGSDLLDEVFFNSEVDEK	TAF4_HUMAN	O00268	-0.578527	0.510805	0.0631832	-0.399231	-0.0585658	-0.628717	-0.22503	-0.392351	0.468658	0.550918	0.430006	0.0535753
AAGSDLLDEVFFNSEVDEK	TAF4_HUMAN	O00268	-0.961616	1.66928	-0.085206	-0.0566817	-0.187255	-1.52923	-0.600907	-0.412342	0.403626	0.468426	0.938934	0.44093
AAGSGELGVTMK	FLNB_HUMAN	O75369	-0.151531	0.749888	-0.612649	-0.0668546	0.165316	0.136508	0.0256398	-0.425582	-0.0154655	0.275246	0.366322	0.0146916
AAGSGELGVTMK	FLNB_HUMAN	O75369	-0.0498959	0.702057	-0.580715	0.0279683	0.249341	0.11006	0.0820309	-0.45889	-0.060198	0.213805	0.180735	0.0388382
AAGSGELGVTMK	FLNB_HUMAN	O75369	-0.0706416	0.641798	-0.52725	0.050147	0.144317	0.182864	0.0324071	-0.431784	-0.108471	0.224808	0.26838	0.0354615
AAGSGELGVTMK	FLNB_HUMAN	O75369	-0.0747694	0.287829	-0.23507	0.211218	-0.00583579	0.071939	-0.0688003	-0.383155	0.111796	0.159531	0.0961996	0.0141538
AAGSGELGVTMK	FLNB_HUMAN	O75369	-0.0569117	0.252951	-0.259552	0.176235	-0.136858	0.0767427	0.100925	-0.250728	0.00550702	0.0468564	0.252725	-0.00985409
AAGSGELGVTMK	FLNB_HUMAN	O75369	-0.149565	0.124101	-0.129223	0.144883	-0.177243	0.0356235	-0.132679	-0.162997	0.199452	0.107359	0.147925	0.0366543
AAGSPSPLPAPDPAPK	ASPC1_HUMAN	Q9BZE9	-0.0230723	0.0288865	0.0286948	0.0232445	-0.0225585	-0.102184	-0.0188455	0.0602174	0.0277091	0.0808263	0.00862815	-0.0821693
AAGSPSSSDQDEKLPGQDESTAGTSEQNDILK	PRC2C_HUMAN	Q9Y520	-0.107167	0.117727	0.0129959	-2.8938e-05	0.0108791	-0.0722835	-0.159091	-0.0961026	0.143416	0.264878	0.0429766	-0.134982
AAGSSGFEAVEVAWPYAETPEALAR	HYI_HUMAN	Q5T013	0.27715	0.128781	0.267093	0.233971	-0.0123813	0.0521707	0.0353914	0.00480398	-0.135461	-0.17488	-0.361106	-0.224966
AAGTDGSDFQHR	JAGN1_HUMAN	Q8N5M9	-0.0902875	0.202023	-0.022708	-0.016254	-0.129002	-0.0815348	0.0675619	-0.110309	0.148139	0.327759	0.0362877	-0.232487
AAGTDGSDFQHR	JAGN1_HUMAN	Q8N5M9	-0.0864709	0.0855236	0.131304	-0.130895	-0.164723	-0.0360594	0.00649786	0.0563578	0.0370087	0.172417	-0.0882332	0.0476338
AAGTSSYWEDLRK	GOSR1_HUMAN	O95249	0.0038723	0.0993299	0.0993762	0.0228277	0.0988514	0.04661	-0.130779	-0.212518	0.0379047	0.0435484	0.0392294	-0.101026
AAGVEAAAEVAATEIK	HNRPM_HUMAN	P52272	-0.21991	0.190663	-0.0834726	0.0982433	-0.0724878	-0.129295	-0.285483	-0.0859045	0.0578974	0.424049	0.140575	0.0194963
AAGVNVEPFWPGLFAK	RLA1_HUMAN	P05386	0.217132	0.21683	0.106412	0.0437569	0.135228	-0.00850219	0.14398	-0.037242	0.0435666	-0.534432	-0.0933377	-0.112211
AAGVNVEPFWPGLFAK	RLA1_HUMAN	P05386	0.153998	0.1407	0.100056	-0.0548224	0.087915	-0.00190157	0.155568	0.00845726	0.0208414	-0.397162	-0.0445564	-0.0931451
AAGVNVEPFWPGLFAK	RLA1_HUMAN	P05386	0.199877	0.0716731	0.0640708	0.02898	0.200075	0.00494799	0.123714	-0.109577	0.0169815	-0.235222	-0.157472	-0.203044
AAGVNVEPFWPGLFAK	RLA1_HUMAN	P05386	0.160972	0.0957281	0.0981348	-0.0223542	0.136239	0.0930041	0.0782078	-0.129203	0.0479493	-0.292624	-0.0966849	-0.13376
AAGVNVEPFWPGLFAK	RLA1_HUMAN	P05386	0.164312	0.113637	0.0505481	0.0237931	0.104268	0.0122665	0.0832859	0.045158	0.0366661	-0.394784	-0.0993657	-0.0768289
AAGVNVEPFWPGLFAK	RLA1_HUMAN	P05386	0.659192	2.23693	0.22073	0.354499	0.158473	-0.301366	0.349304	-0.0801386	0.591744	-1.20707	-0.907581	-0.847708
AAGVPQVNSK	NEB2_HUMAN	Q96SB3	0.224846	0.0425095	0.103954	0.0897704	0.142439	0.0837068	0.0587639	-0.0635653	-0.164203	-0.0163272	-0.249	-0.226199
AAGVVLEMIR	RUVB2_HUMAN	Q9Y230	-0.133791	0.211769	0.100053	0.208012	-0.16306	-0.257861	-0.085815	-0.169697	0.274684	0.0138358	0.00448101	0.0720468
AAGWAGSPPTLLPLSPTSPR	HACD1_HUMAN	B0YJ81	0.244485	0.258677	0.0907066	0.323027	0.0388181	0.206273	-0.161219	-0.0299648	-0.188001	-0.276648	0.0800471	-0.370773
AAGYDLYSAYDYTIPPMEK	DUT_HUMAN	P33316	-1.02477	0.220591	-0.121205	-0.74286	-0.453705	-0.465002	-0.724542	-0.356352	0.638097	0.727317	0.712682	0.420474
AAGYDLYSAYDYTIPPMEK	DUT_HUMAN	P33316	-1.11952	0.17888	-0.0257148	-0.608565	-0.753104	-0.739231	-0.808874	-0.0866798	0.739795	0.678859	0.658728	0.475109
AAHFFSTLK	AGK_HUMAN	Q53H12	0.302926	0.275897	0.273172	0.263847	-0.0353504	0.083901	0.0487213	-0.00402419	-0.154647	-0.513182	-0.335253	-0.00330909
AAHGGSAASSALK	UBXN7_HUMAN	O94888	-0.141002	4.11511	-1.21356	-0.349275	-0.182847	0.367262	-0.167156	0.364428	0.37686	0.488361	0.536007	-1.30312
AAHGGSAASSALK	UBXN7_HUMAN	O94888	0.0501244	0.205585	0.235935	0.118128	-0.128057	-0.00446801	-0.052955	0.00462512	-0.0651683	-0.327341	0.110125	0.0321235
AAHLCAEAALR	PA2G4_HUMAN	Q9UQ80	-0.308212	0.123997	-0.259033	-0.0965511	-0.0604868	-0.224409	-0.173503	0.0263453	0.24661	0.371095	0.0720799	0.183391
AAHSEGNTTAGLDMR	TCPB_HUMAN	P78371	0.0512997	1.32961	-0.0212341	-0.122758	0.118799	-0.0128015	-0.119929	-0.0226588	0.222767	0.409414	0.138102	-1.03742
AAHSEGNTTAGLDMR	TCPB_HUMAN	P78371	-0.370524	1.18409	-0.62324	-0.212298	0.403917	-0.00943516	-0.507773	-0.454741	-0.0384578	0.46927	0.184733	0.519528
AAHSEGNTTAGLDMR	TCPB_HUMAN	P78371	-0.365089	0.991066	-0.582353	0.0221825	0.108003	-0.31681	-0.0843153	-0.381656	-0.287234	0.459583	0.480634	0.496889
AAHSEGNTTAGLDMR	TCPB_HUMAN	P78371	-0.198001	0.850004	-0.164425	0.226309	-0.0503528	-0.151689	-0.100753	-0.474885	-0.190661	-0.0745089	0.150354	0.748155
AAHSEGNTTAGLDMR	TCPB_HUMAN	P78371	-0.0993955	0.106808	-0.0857981	-0.123832	0.105614	-0.0722344	-0.0929517	-0.0173548	0.0451821	0.266303	0.0747868	-0.0934523
AAHSEGNTTAGLDMR	TCPB_HUMAN	P78371	0.27948	3.52777	-0.0338573	-0.239817	0.108549	-0.0729265	0.107735	0.22279	0.190995	0.321971	0.184998	-1.8873
AAHSEGNTTAGLDMR	TCPB_HUMAN	P78371	0.0559732	0.743459	0.292688	-0.0877785	-0.0643512	0.0769832	0.143212	-0.490663	-0.130434	0.465167	-0.0984405	-0.3909
AAHSEGNTTAGLDMR	TCPB_HUMAN	P78371	-0.171057	0.676543	-0.305225	0.285877	-0.0118875	-0.284431	-0.164196	-0.0590454	-0.130688	-0.0817821	0.0227425	0.671244
AAHSEGNTTAGLDMR	TCPB_HUMAN	P78371	-0.420637	0.883457	-0.142132	0.00204128	0.107912	-0.743144	-0.283835	-0.122203	-0.0236343	0.121908	0.122237	0.827858
AAHSEGNTTAGLDMR	TCPB_HUMAN	P78371	-0.492561	0.41486	-0.263503	0.139889	-0.215897	-0.188384	-0.481469	-0.351363	0.16829	0.435897	0.293042	0.533123
AAHSEGNTTAGLDMR	TCPB_HUMAN	P78371	-0.577704	0.254909	-0.145483	-0.203668	-0.206995	-0.609162	-0.274087	-0.0138006	0.299562	0.473786	0.128942	0.578291
AAHSEGNTTAGLDMR	TCPB_HUMAN	P78371	0.320185	1.26153	0.28821	0.138546	0.186413	0.0537385	-0.0600921	-0.278023	0.10744	0.173424	-0.174881	-1.14662
AAHSEGNTTAGLDMR	TCPB_HUMAN	P78371	0.138866	1.17013	0.118523	-0.0908956	-0.291078	-0.0716731	0.324781	0.0982004	0.422554	-0.0410042	-0.090916	-0.915863
AAHSYNPK	YTHD1_HUMAN	Q9BYJ9	-0.133491	0.0179791	-0.0448166	-0.0392129	-0.0289616	-0.0703349	-0.14129	0.0397262	0.0704101	0.150495	0.0963249	0.0471983
AAHSYNPK	YTHD1_HUMAN	Q9BYJ9	0.00339416	0.106779	-0.0557425	0.0863873	0.0814227	-0.0714225	-0.0317523	-0.0540148	-0.104861	0.118101	0.171357	-0.162265
AAHVFFTDSCPDALFNELVK	STXB1_HUMAN	P61764	0.567602	1.03582	0.0793382	0.336918	0.132156	0.282374	0.191177	-0.117286	-0.321444	-1.17523	-0.517712	0.177829
AAIAASEVLVDSAEEGSLAAAAELAAQKR	SYF2_HUMAN	O95926	-0.337672	0.268665	0.204655	-0.356046	-0.0729415	-0.401153	-0.191051	0.0790581	0.239192	0.0862948	0.393144	0.0227458
AAIAASEVLVDSAEEGSLAAAAELAAQKR	SYF2_HUMAN	O95926	0.403883	1.80363	0.271024	-0.888226	-0.0758663	0.480371	0.474774	0.402087	-0.692466	-0.456251	-0.437381	-0.163646
AAIAQALAGEVSVVPPSR	SMU1_HUMAN	Q2TAY7	-0.391491	0.0921087	0.0152231	-0.148078	-0.359416	-0.198048	-0.0752742	-0.149464	0.258333	0.11884	0.270955	0.403723
AAIAQALAGEVSVVPPSR	SMU1_HUMAN	Q2TAY7	-0.357504	0.0773926	-0.110322	-0.0492461	-0.175435	-0.178121	-0.210064	-0.123335	0.0786078	0.239059	0.292883	0.403895
AAIAQLNGK	RBM14_HUMAN	Q96PK6	-0.155685	0.165382	0.169682	0.00777567	-0.151251	-0.0526072	-0.247886	-0.0582224	0.0849664	0.307804	0.0790428	-0.0892411
AAIAQLNGK	RBM14_HUMAN	Q96PK6	-0.171824	0.0888547	0.136111	-0.0300842	-0.204627	-0.0317219	-0.13461	-0.0762971	0.019145	0.153678	0.253894	0.0191778
AAIDWFDGKEFHGNIIK	RBP56_HUMAN	Q92804	0.382777	4.45012	0.352594	-0.0827986	-0.40101	-0.230358	0.408666	0.326809	-0.478049	-1.5173	-0.98138	1.00718
AAIDWFDGKEFSGNPIK	FUS_HUMAN	P35637	-0.041473	0.431659	0.256911	-0.178709	-0.158944	-0.00120004	-0.0074611	0.00922524	0.248458	-0.479391	0.0152962	0.153364
AAIDWFDGKEFSGNPIK	FUS_HUMAN	P35637	-0.0948481	0.489542	0.100122	-0.235584	-0.026664	-0.156347	-0.0562964	0.198267	0.170652	-0.492149	0.0428634	0.332641
AAIEAFNK	SRP68_HUMAN	Q9UHB9	-0.0273664	0.111624	-0.0675163	0.167561	0.0441932	-0.0179086	-0.103312	-0.192974	0.0239832	0.148506	0.0584436	-0.0701826
AAIGLLAR	APT_HUMAN	P07741	0.189559	0.089641	-0.0845045	0.1696	0.144647	0.0920048	0.0678508	-0.0981601	-0.211112	0.0333405	-0.0422587	-0.264505
AAIGLLAR	APT_HUMAN	P07741	0.438582	0.128574	0.0617588	0.0908625	0.234302	0.085007	0.272605	0.0143629	-0.0769202	-0.504926	-0.332805	-0.446098
AAIISAEGDSK	PHB_HUMAN	P35232	0.108679	0.061553	0.151969	0.0633236	0.0999554	0.0395081	-0.0569991	-0.105073	-0.0482939	-0.000310702	-0.0889714	-0.184628
AAIISAEGDSK	PHB_HUMAN	P35232	0.0432382	0.0312934	-0.0232787	0.0240045	0.0509069	-0.0423216	0.0680343	-0.014977	-0.0850005	0.10583	-0.069728	-0.0568384
AAILDLEK	EEA1_HUMAN	Q15075	0.224603	0.143628	0.14426	0.113343	0.169981	0.113337	-0.0268017	-0.151554	-0.097427	0.0532056	-0.255582	-0.347006
AAILETAPK	RRBP1_HUMAN	Q9P2E9	0.472842	0.0785431	-0.0797318	0.272758	0.238932	0.234438	0.197681	-0.0614612	-0.436274	-0.333209	-0.172249	-0.435204
AAILETAPK	RRBP1_HUMAN	Q9P2E9	0.564561	0.0887906	0.0492945	0.338018	0.25117	0.293937	0.147033	-0.152409	-0.409998	-0.249851	-0.425965	-0.582815
AAILETAPK	RRBP1_HUMAN	Q9P2E9	0.39621	0.0616326	-0.107436	0.261902	0.224148	0.15273	0.133228	0.0375133	-0.32738	-0.290019	-0.161109	-0.380789
AAILPTSIFLTNK	ANM5_HUMAN	O14744	0.0614747	0.150095	0.186136	0.147654	0.0654194	-0.0796347	-0.0682126	-0.192501	-0.0223238	0.123215	-0.112717	-0.158313
AAILPTSIFLTNK	ANM5_HUMAN	O14744	0.0799049	0.170568	0.172093	0.195794	0.011198	-0.0268494	-0.0698568	-0.192072	0.0377364	0.0780528	-0.257501	-0.0793215
AAILPTSIFLTNKK	ANM5_HUMAN	O14744	0.0418865	0.182854	0.177225	-0.0375882	0.181269	-0.0474594	-0.0971529	-0.209156	0.152936	0.0106363	-0.180168	-0.116568
AAILQTEVDALR	RB6I2_HUMAN	Q8IUD2	-0.0884575	0.263339	-0.314856	-0.0595943	0.105384	0.0681551	0.0362339	-0.28218	0.0804474	0.278816	-0.00581344	0.0496843
AAISDSADCSLSPDVDPVLAFQR	PARD3_HUMAN	Q8TEW0	0.0374499	0.161853	-0.105416	0.00842726	-0.0046638	0.0975344	0.140045	-0.127781	-0.140019	-0.198647	0.215029	0.0647415
AAIVCYDLTDSSSFER	RAB24_HUMAN	Q969Q5	0.673801	1.35223	0.298975	0.127586	0.535917	0.26347	0.329173	-0.872818	-0.664573	-0.906771	-0.00197193	-0.511273
AAKPSVPK	H1X_HUMAN	Q92522	-1.05888	0.669407	0.280997	-0.599433	-0.585315	-0.788147	-0.993797	-0.229584	0.704237	0.810722	0.453441	0.366493
AAKPSVPK	H1X_HUMAN	Q92522	-1.05726	1.00529	0.279762	-0.414746	-0.725183	-1.26926	-0.754701	0.105241	0.487202	0.73231	0.620341	0.36649
AAKPTTTPEVK	MAP1B_HUMAN	P46821	0.242408	0.242472	-0.0164161	0.203884	0.159129	0.305286	-0.0530536	-0.318707	-0.0366011	-0.0679324	-0.151505	-0.359854
AAKPTTTPEVK	MAP1B_HUMAN	P46821	0.139614	0.126733	-0.0466656	0.174047	0.0980061	0.166258	0.0393951	-0.303918	-0.0611363	-0.0673967	-0.068397	-0.0951643
AALAALCPGDLIQAINGESTELMTHLEAQNR	PDLI4_HUMAN	P50479	0.421779	1.37932	-0.559729	-0.379091	0.455742	0.1756	0.407323	0.37265	-0.695443	-0.219858	-0.665001	0.121901
AALAATGAASGGGGGGGGAGSR	CC85C_HUMAN	A6NKD9	-0.316505	0.412366	0.337174	0.0102677	-0.197293	-0.233541	-0.576625	-0.000265539	0.0512999	0.330175	0.110612	0.19389
AALAATLEEYKATVASDQIEMNR	CYTSA_HUMAN	Q69YQ0	-0.459025	1.33561	-0.650876	-0.492421	-0.303514	0.134885	0.0995672	-0.220773	-0.180539	-0.0183657	0.55786	0.876214
AALADDFDTPR	SYCM_HUMAN	Q9HA77	0.452998	0.0592647	0.0260715	0.219465	0.238344	0.133221	0.179941	-0.0211463	-0.183633	-0.226372	-0.458722	-0.481959
AALADDFDTPR	SYCM_HUMAN	Q9HA77	0.10588	0.0660407	-0.106112	-0.0121046	0.0939229	0.163537	0.106964	-0.112354	-0.142563	-0.0554288	0.0235439	-0.0673613
AALADYK	ISCU_HUMAN	Q9H1K1	0.249555	0.0916352	-0.0499892	0.159717	0.201306	0.156946	-0.0273994	-0.00534194	-0.250354	0.034999	-0.244373	-0.246944
AALAGGTTMIIDHVVPEPESSLTEAYEK	DPYL3_HUMAN	Q14195	-0.102563	0.48321	-0.202775	-0.197185	0.286073	-0.011814	-0.043345	-0.342219	-0.0876174	0.280379	0.351467	-0.15574
AALAGGTTMIIDHVVPEPESSLTEAYEK	DPYL3_HUMAN	Q14195	-0.121228	0.759018	-0.115857	-0.699331	0.196376	0.0903597	0.0121815	0.0669837	-0.0356123	0.386523	0.148575	-0.283238
AALAGGTTMIIDHVVPEPESSLTEAYEK	DPYL3_HUMAN	Q14195	-0.171758	0.243194	0.0962907	0.225945	-0.19208	-0.191042	-0.176425	-0.149636	-0.103713	0.188869	0.0968498	0.29323
AALAGGTTMIIDHVVPEPESSLTEAYEK	DPYL3_HUMAN	Q14195	-0.104062	0.0788906	0.174633	0.0646878	-0.164263	-0.103595	-0.122479	-0.0210421	0.055893	0.000708357	0.133701	0.0401304
AALAGGTTMIIDHVVPEPESSLTEAYEK	DPYL3_HUMAN	Q14195	-0.0888605	0.115884	0.120223	0.123014	-0.164308	0.021795	-0.230546	-0.0197075	-0.03363	0.151313	0.0485603	0.0452765
AALAGGTTMIIDHVVPEPESSLTEAYEK	DPYL3_HUMAN	Q14195	-0.225665	0.131639	0.103021	0.0947988	-0.244091	-0.141678	-0.226743	-0.0479982	0.00419867	0.27363	0.196181	0.117298
AALAGGTTMIIDHVVPEPGTSLLAAFDQWR	DPYL2_HUMAN	Q16555	0.237633	0.390471	-0.136217	-0.0685886	0.212927	-0.0586129	0.258149	0.224311	-0.324101	-0.350706	-0.329226	0.203551
AALAGGTTMIIDHVVPEPGTSLLAAFDQWR	DPYL2_HUMAN	Q16555	0.681314	1.84022	-0.0600996	-0.57339	0.416713	0.145033	0.729231	0.209613	-0.487042	-1.24184	-0.749468	-0.0190158
AALAGGTTMIIDHVVPEPGTSLLAAFDQWR	DPYL2_HUMAN	Q16555	0.362974	4.38675	-0.768854	-1.14656	0.812645	-0.738908	0.815898	0.572138	-0.342201	-0.44238	-0.932615	-0.188739
AALAHSEEVTASQVAATK	PLEC_HUMAN	Q15149	0.0126656	0.263026	-0.202148	0.130741	0.0106463	0.121525	0.00503852	-0.169666	-0.274992	0.290996	0.034417	0.021367
AALAHSEEVTASQVAATK	PLEC_HUMAN	Q15149	0.081847	0.249035	-0.123162	0.0532461	0.0873428	0.14205	0.0141189	-0.0563338	-0.445354	0.0978109	0.0662672	0.0864112
AALAHSEEVTASQVAATK	PLEC_HUMAN	Q15149	0.0724849	0.175509	-0.129282	0.0698823	0.0889448	0.107038	0.0834888	-0.176141	-0.245613	-0.0330168	-0.0628869	0.216745
AALAHSEEVTASQVAATK	PLEC_HUMAN	Q15149	0.482081	1.21383	0.0518201	-0.0761137	0.0595221	0.366498	0.109402	0.30006	-0.157308	-0.0923748	-0.136278	-1.28764
AALANLCIGDVITAIDGENTSNMTHLEAQNR	PDLI1_HUMAN	O00151	-0.263441	0.860901	-0.632007	-0.373726	0.240341	-0.235584	0.111004	-0.0201308	-0.157239	0.151169	0.206892	0.554878
AALANLCIGDVITAIDGENTSNMTHLEAQNR	PDLI1_HUMAN	O00151	-0.811306	3.43265	-1.27731	-0.598687	-0.201063	-0.326839	-0.188034	-0.688407	0.267633	0.0246744	-0.0163805	1.67013
AALANLCIGDVITAIDGENTSNMTHLEAQNR	PDLI1_HUMAN	O00151	0.434965	2.33705	-0.469343	-0.632736	0.4089	0.293064	0.268888	0.406901	0.0551562	0.250098	-1.08373	-0.843912
AALANLCIGDVITAIDGENTSNMTHLEAQNR	PDLI1_HUMAN	O00151	-0.2128	0.683579	0.0474631	-0.266348	-0.305538	-0.0200951	0.0042231	0.107025	-0.218483	-0.219606	0.113088	0.725989
AALANLCIGDVITAIDGENTSNMTHLEAQNR	PDLI1_HUMAN	O00151	-0.314729	1.2973	-0.260739	-0.0425549	-0.137587	-0.181273	-0.38097	0.162501	-0.360654	-0.157632	0.0952165	1.06291
AALANLCIGDVITAIDGENTSNMTHLEAQNR	PDLI1_HUMAN	O00151	-0.128263	0.687339	0.076135	0.0374917	-0.0767182	-0.194273	-0.443584	0.349335	0.18584	-0.0947959	-0.400787	0.40429
AALANLCIGDVITAIDGENTSNMTHLEAQNR	PDLI1_HUMAN	O00151	0.213414	0.299933	-0.0983682	-0.0179324	0.116485	0.165735	-0.0821817	0.343739	0.0753941	-0.353558	-0.159289	-0.333178
AALANLCIGDVITAIDGENTSNMTHLEAQNR	PDLI1_HUMAN	O00151	0.631022	3.3355	0.430802	0.377306	-0.0880144	-0.356819	0.0246146	0.609102	-0.026287	-1.52482	0.134324	-1.25981
AALAPELALEIPSGSQADIPLPK	AHNK2_HUMAN	Q8IVF2	0.481629	0.0690333	-0.0538516	0.212836	0.280441	0.256737	0.242577	-0.196967	-0.270923	-0.346666	-0.311985	-0.443014
AALAPELALEIPSGSQADIPLPK	AHNK2_HUMAN	Q8IVF2	0.637881	0.117309	0.21078	0.283508	0.241298	0.292684	0.222953	-0.173958	-0.466576	-0.466683	-0.347637	-0.680873
AALAPELALEIPSGSQADIPLPK	AHNK2_HUMAN	Q8IVF2	0.646806	0.161082	0.136276	0.242067	0.263778	0.426634	0.166963	-0.174962	-0.421131	-0.563256	-0.312971	-0.687595
AALAPLPPLPAQFK	VTA1_HUMAN	Q9NP79	-0.170471	0.0614585	-0.0904168	0.0112685	-0.0447934	-0.043115	-0.12737	-0.160797	0.0936157	0.240212	0.0707982	0.142694
AALAPLPPLPAQFK	VTA1_HUMAN	Q9NP79	-0.00122782	0.12201	-0.123525	0.156198	0.0265166	-0.00933072	0.0245531	-0.226047	0.0586081	0.122217	0.0345443	-0.102225
AALAPLPPLPAQFK	VTA1_HUMAN	Q9NP79	-0.123695	0.163659	-0.131223	0.0154282	-0.0393051	-0.0419474	0.0436659	-0.300656	0.224465	0.124862	0.161768	-0.0506542
AALAPLPPLPAQFK	VTA1_HUMAN	Q9NP79	0.00307036	0.20431	0.0195487	0.120988	0.133133	0.0293554	-0.0965183	-0.389478	0.0611569	0.0279862	0.0574414	-0.0517234
AALAVLK	CCNA2_HUMAN	P20248	-0.658433	0.576557	0.299929	-0.625736	-0.339952	-0.697322	-0.364731	0.167278	0.30254	0.610978	0.260714	0.227579
AALCHFCIDMLNAK	SNAA_HUMAN	P54920	-0.0806651	0.271657	-0.133162	-0.295569	0.00467551	0.0232521	0.00428338	0.245824	-0.0174767	-0.203395	0.0460532	0.284057
AALDEAQGVGLDSTGYYDQEIYGGSDSR	SF3B1_HUMAN	O75533	-0.184454	0.0373419	-0.0947267	-0.119863	-0.0745675	-0.105248	-0.0813015	0.0892175	0.02332	0.212464	0.166882	0.0923316
AALDEAQGVGLDSTGYYDQEIYGGSDSR	SF3B1_HUMAN	O75533	-0.294924	0.198064	-0.304471	-0.115918	-0.0622957	-0.0937748	-0.195866	0.066128	-0.032832	0.227093	0.449502	0.184561
AALDSLSLFTSLGLSEQK	SYQ_HUMAN	P47897	0.205846	0.292573	-0.358565	-0.0568354	0.30537	0.248455	0.00978716	0.0998813	-0.146725	-0.0940669	-0.026428	-0.312759
AALDSLSLFTSLGLSEQK	SYQ_HUMAN	P47897	0.258865	0.224519	-0.253956	0.177577	0.0910197	0.129949	0.159864	0.129279	-0.218138	-0.0419112	-0.0166905	-0.462555
AALDSLSLFTSLGLSEQK	SYQ_HUMAN	P47897	0.191794	0.506683	-0.335109	-0.12577	0.0739519	0.295541	0.086323	0.274054	-0.109871	0.12178	-0.0941047	-0.534387
AALDSLSLFTSLGLSEQK	SYQ_HUMAN	P47897	0.337466	0.154382	-0.127016	0.0386243	0.210952	0.0719953	0.215847	0.214065	-0.227835	-0.250775	-0.115087	-0.462104
AALDSLSLFTSLGLSEQK	SYQ_HUMAN	P47897	0.306623	5.28639	-0.901152	-0.782016	-0.0455463	0.819488	0.0719317	0.239346	0.416462	0.654168	-1.0338	-1.46178
AALEACHK	ADHX_HUMAN	P11766	-0.016143	0.0896271	-0.0669559	-0.00733806	0.00498419	0.0689291	-0.0917901	0.0270671	0.0136946	0.181565	0.0474948	-0.191093
AALEACHK	ADHX_HUMAN	P11766	0.013901	0.0243349	0.0523147	-0.0395933	0.00521177	0.0281803	-0.00460053	0.00904032	-0.0967451	0.0401142	0.0649215	-0.0669806
AALEACHK	ADHX_HUMAN	P11766	0.119925	0.114656	0.0307478	-0.031688	0.111211	0.162119	-0.0256557	-0.0666783	-0.0701277	0.135144	-0.131664	-0.268915
AALEACHK	ADHX_HUMAN	P11766	-0.0191112	0.0155344	-0.0290438	-0.0195055	-0.0378251	0.011514	0.00839626	0.0374808	-0.024353	0.0449192	0.0824806	-0.0543132
AALEALDELDLFGVK	KPB1_HUMAN	P46020	0.303052	0.114806	-0.0251299	0.0827246	0.0191215	0.100163	0.270205	0.163809	-0.195718	-0.313733	-0.359893	-0.0866769
AALEALGSCLNNK	GLYM_HUMAN	P34897	-0.203652	0.252819	-0.119317	-0.399784	0.0423264	-0.0614565	-0.0473682	0.0482594	0.099101	0.417719	0.0496225	-0.0376281
AALEALGSCLNNK	GLYM_HUMAN	P34897	-0.248733	0.253302	-0.132343	-0.44043	-0.10004	-0.0877752	0.0395762	0.12605	0.0783339	0.412515	0.0756937	0.0551392
AALEALGSCLNNKYSEGYPGKR	GLYM_HUMAN	P34897	-0.15641	1.3241	0.136112	-0.811829	-0.128767	-0.0314715	0.354762	-0.128674	0.390285	-0.522387	0.380291	-0.0843035
AALEALLGR	SYNEM_HUMAN	O15061	-0.200328	0.154781	-0.144771	0.11346	-0.229035	-0.0167276	-0.122776	-0.16119	0.332766	0.147535	0.0909031	0.049445
AALEALLGR	SYNEM_HUMAN	O15061	-0.447925	0.0899325	0.0253033	-0.177587	-0.379234	-0.163902	-0.16634	-0.23338	0.349156	0.243751	0.244812	0.378921
AALEAQNALHNMK	CELF1_HUMAN	Q92879	-0.488411	0.197403	-0.29954	-0.320675	-0.199173	-0.0909718	-0.209005	-0.19197	0.271901	0.561622	0.379529	0.176928
AALEAQNALHNMK	CELF1_HUMAN	Q92879	-0.170495	0.153448	0.017613	-0.215534	-0.0210705	-0.104113	-0.136937	0.0769068	0.124054	0.289651	0.164242	-0.168352
AALEAVGGTVVLE	RM12_HUMAN	P52815	-0.0809098	0.0945753	0.0973463	0.0903849	-0.0172585	-0.0907224	-0.198164	-0.0832518	0.0979969	0.169855	0.00205358	-0.0514227
AALEDSSGSSELQEIMR	EPS8_HUMAN	Q12929	0.0415035	0.303847	0.198621	0.1341	-0.320152	-0.0874647	0.0870601	0.121499	0.0316727	0.151739	-0.173976	-0.256683
AALEEANGEIEK	MLKL_HUMAN	Q8NB16	-0.140345	0.109377	-0.197606	-0.0821772	0.0895215	-0.116456	-0.0987356	-0.00485384	0.209074	0.114812	-0.0690259	0.16542
AALEEFSR	SMRC1_HUMAN	Q92922	-0.195003	0.0785645	0.0627189	0.00658349	-0.173282	-0.199104	-0.0244426	-0.144379	0.173722	0.22731	0.0753746	0.0792048
AALEELQR	GCP3_HUMAN	Q96CW5	-0.465598	0.0470966	-0.0861701	-0.120704	-0.3053	-0.244529	-0.327543	0.0239061	0.23416	0.317651	0.418125	0.247203
AALEELVK	SYHC_HUMAN	P12081	0.122378	0.168442	0.316632	0.0330422	-0.00782995	0.0624285	-0.0199779	-0.152678	-0.0479471	0.0341242	-0.150394	-0.244227
AALEELVK	SYHC_HUMAN	P12081	-0.010967	0.0620052	0.183563	0.0129358	-0.101411	-0.00361046	-0.0546992	-0.00793661	-0.0632736	0.0796206	-0.0648128	0.0244046
AALEELVK	SYHC_HUMAN	P12081	0.150293	0.0316213	-0.059803	0.0885505	0.0693307	0.1307	0.033238	0.0245304	-0.11122	-0.112274	-0.00320479	-0.196492
AALEEVEGDVAELELK	ACAP2_HUMAN	Q15057	0.339813	0.328534	-0.0284418	0.465402	0.26326	0.0188039	-0.206045	0.0615028	-0.333349	-0.0242771	-0.292108	-0.390928
AALEEVER	PLEC_HUMAN	Q15149	0.0893051	0.0583552	-0.0603649	0.183566	-0.0808968	0.10159	0.00646273	0.0343179	-0.0660719	-0.0545935	0.0109744	-0.137277
AALEEVYPDLTPEETR	XRN2_HUMAN	Q9H0D6	-0.166654	0.310735	0.070239	0.102561	-0.0332991	-0.367683	-0.273054	0.130017	0.121741	0.312218	-0.166289	0.0875337
AALEEVYPDLTPEETR	XRN2_HUMAN	Q9H0D6	-0.00679196	0.197001	-0.198973	0.0349897	0.0256769	-0.0487735	-0.0566001	0.204513	0.13497	-0.215556	-0.124778	0.16903
AALEEVYPDLTPEETRR	XRN2_HUMAN	Q9H0D6	-0.242607	0.274504	0.0796485	-0.0559196	-0.0486605	-0.239585	-0.37954	0.0900718	0.317624	0.128387	0.274609	-0.173236
AALEGTATYR	HEBP1_HUMAN	Q9NRV9	0.259719	0.0426124	-0.0228829	0.0912402	0.0531585	0.264948	0.129086	-0.0248223	-0.245423	-0.186231	-0.172585	-0.140234
AALEQDLAFWYGPR	HMOX1_HUMAN	P09601	1.10379	0.520518	0.193063	0.41873	0.479923	0.33183	0.294377	0.017558	-1.24352	-1.20601	-0.621753	-0.624347
AALEQDLAFWYGPR	HMOX1_HUMAN	P09601	0.773936	0.409597	0.422131	0.295406	0.20207	0.0309076	0.381357	0.0597393	-0.762515	-0.800516	-0.694434	-0.352178
AALEQLLK	SYMPK_HUMAN	Q92797	-0.279146	0.135691	0.15046	0.00194615	-0.257818	-0.341939	-0.156971	0.0494101	0.0771105	0.240006	0.211022	0.143168
AALETDENLLLCAPTGAGK	U520_HUMAN	O75643	-0.310914	0.0683214	-0.175372	-0.196393	-0.13739	-0.0859106	-0.149266	0.00464433	0.151522	0.341174	0.289539	0.0872852
AALETDENLLLCAPTGAGK	U520_HUMAN	O75643	-0.403593	0.0993828	-0.131912	-0.218325	-0.210758	-0.24419	-0.235915	0.130231	0.169235	0.427493	0.320572	0.121334
AALEYLEDIDLK	PXL2A_HUMAN	Q9BRX8	0.6819	0.240427	0.337698	0.143863	0.144371	0.251633	0.27442	0.111947	-0.48918	-0.447673	-0.477806	-0.839168
AALFALQNLFEEK	METH_HUMAN	Q99707	0.536743	0.657757	0.18483	0.0846553	0.150505	0.0293532	0.205609	0.380168	-0.18322	-0.780381	-0.807552	-0.130747
AALFVSNNSR	PLPP_HUMAN	Q96GD0	0.191109	1.41471	0.333948	-0.406927	0.348969	-0.0193207	-0.167143	0.0130733	0.247288	0.174	-0.987416	-0.287401
AALGPLVTGLYDVQAFK	UMPS_HUMAN	P11172	0.121426	0.10767	0.14779	0.0180233	-0.02834	0.0253785	0.128204	-0.0547966	0.0592669	-0.274112	-0.176136	-0.00618452
AALGPLVTGLYDVQAFK	UMPS_HUMAN	P11172	0.053539	0.262355	0.0152857	0.101766	0.276905	-0.0619804	-0.0917787	-0.369455	0.144987	-0.0395017	-0.0936426	-0.0858611
AALGPLVTGLYDVQAFK	UMPS_HUMAN	P11172	0.0163372	0.150398	0.137525	-0.00560476	-0.0796481	-0.0758923	0.110512	-0.0612543	0.106591	-0.286436	-0.0257998	0.103297
AALGVLESDLPSAVTLLK	NGDN_HUMAN	Q8NEJ9	-0.158584	0.145651	-0.000400483	-0.049888	-0.137784	-0.270212	-0.00371493	0.189764	-0.108126	0.21528	0.122758	0.123249
AALGVLESDLPSAVTLLK	NGDN_HUMAN	Q8NEJ9	-0.170057	0.0477363	-0.0976428	-0.0613797	-0.138828	-0.0433885	-0.049446	-0.0154867	0.150802	0.233002	0.131589	-0.0202878
AALGVLESDLPSAVTLLK	NGDN_HUMAN	Q8NEJ9	-0.076873	0.345278	0.0124097	-0.226821	-0.193	-0.0254915	0.196441	0.0318517	0.0304871	0.185007	0.279655	-0.346641
AALGVLESDLPSAVTLLK	NGDN_HUMAN	Q8NEJ9	-0.168903	0.363318	0.278088	0.0439377	0.0344805	-0.296816	-0.243689	-0.29991	0.242799	-0.0763141	0.251748	-0.00439951
AALHLYSNTLNFQISEVEPK	NAA10_HUMAN	P41227	-0.141556	0.392016	0.235214	-0.117501	-0.139984	-0.350306	-0.0530633	0.209393	0.0696496	-0.24284	-0.0207731	0.357361
AALIYTCTVCR	ZN706_HUMAN	Q9Y5V0	-0.587392	1.24043	-0.236217	-1.02966	-0.280094	-0.250598	-0.094635	0.410597	-0.16677	0.723545	0.210505	0.459499
AALKLEPSNK	FKBP8_HUMAN	Q14318	0.0872395	0.105706	0.0333382	-0.14494	-0.046575	0.126418	0.172404	0.0332508	-0.0411382	-0.0559898	0.0335134	-0.228
AALLELWELR	SPTN1_HUMAN	Q13813	0.345985	2.2261	0.0970963	0.0667194	0.00590254	-0.00907381	0.0184696	0.380354	-0.483974	-0.989486	-0.808763	0.794342
AALLHGETR	RPP30_HUMAN	P78346	-0.14647	0.0890242	-0.00409451	-0.0544931	-0.131608	-0.00154749	-0.202174	0.158686	-0.0807134	0.157442	0.119085	0.141667
AALLHGETR	RPP30_HUMAN	P78346	-0.075044	0.0958546	0.0502293	-0.0897543	0.0126915	0.0172799	-0.0233213	-0.181113	-0.0942169	0.1858	0.000602765	0.156289
AALLHGETR	RPP30_HUMAN	P78346	-0.127222	0.384844	0.381242	-0.146811	-0.0524401	-0.38667	-0.099571	0.0236025	0.219919	0.136633	-0.00844651	-0.190474
AALLNFDEFAVSK	FHOD1_HUMAN	Q9Y613	0.395218	0.119503	0.214558	0.240973	0.210874	0.0351718	0.119355	-0.101105	-0.321806	-0.223171	-0.484374	-0.176587
AALLNFDEFAVSK	FHOD1_HUMAN	Q9Y613	0.538418	0.38416	0.139375	0.400912	0.0874434	0.0126782	0.24144	0.134828	-0.741349	-0.0403074	-0.540295	-0.403131
AALLNQHYQVNFK	SYEP_HUMAN	P07814	0.217665	0.0800836	0.111291	0.119698	0.208646	0.0298342	0.0122551	-0.128026	0.00491896	-0.227861	-0.20686	-0.205382
AALLNQHYQVNFK	SYEP_HUMAN	P07814	-0.0969715	0.134184	-0.0565626	0.139739	-0.0389631	-0.336338	0.0434359	0.00349693	0.0615862	0.0213061	0.0697158	0.113864
AALLNQHYQVNFK	SYEP_HUMAN	P07814	0.110484	0.127058	0.262487	0.0637875	0.108557	-0.0809658	0.0276702	-0.1876	-0.133494	-0.101539	-0.0942245	-0.0178309
AALLSGPPGVGK	RFC1_HUMAN	P35251	-0.232876	0.334338	-0.226495	-0.36699	-0.161284	0.175977	0.0794727	-0.16624	0.0471836	0.248596	0.386864	0.013096
AALLTER	SP16H_HUMAN	Q9Y5B9	-0.419685	0.299672	-0.0203443	-0.529298	-0.155622	-0.354101	0.00908393	-0.0122841	0.379573	0.366965	0.313132	-0.0173099
AALMESQGQQQEER	NUMA1_HUMAN	Q14980	-0.406236	0.149425	-0.0507812	-0.110341	-0.294513	-0.0898132	-0.385601	-0.0575228	0.458568	0.238738	0.305296	0.0609132
AALMESQGQQQEER	NUMA1_HUMAN	Q14980	-0.674522	0.187378	0.0876372	-0.330037	-0.456453	-0.600216	-0.339148	0.00231941	0.438869	0.552756	0.340685	0.290898
AALNGADIYAGCCTLK	HNRLL_HUMAN	Q8WVV9	-0.299599	0.79885	-0.422416	-0.576301	-0.10127	0.273891	-0.0350659	-0.0467263	-0.0373678	0.351838	0.572855	-0.0773913
AALNLPEAASYDEVR	RPA1_HUMAN	O95602	-0.0150366	0.121806	-0.0604609	0.151059	0.130944	-0.0924354	-0.15194	-0.0830125	-0.073155	0.13529	0.101049	-0.080654
AALNLPEAASYDEVR	RPA1_HUMAN	O95602	-0.0959178	0.324066	0.0189585	0.0505574	0.103179	-0.0247114	-0.326249	-0.128224	-0.0823854	0.395969	0.138462	-0.175723
AALPSHVVTMLDNFPTNLHPMSQLSAAVTALNSESNFAR	CISY_HUMAN	O75390	-0.128866	1.14423	-0.175378	-0.929646	0.0986418	-0.100641	0.368438	0.225695	0.011584	0.294587	-0.0588948	-0.123911
AALPSHVVTMLDNFPTNLHPMSQLSAAVTALNSESNFAR	CISY_HUMAN	O75390	0.272028	2.63867	0.0262236	-0.258985	0.0561115	-0.0189664	0.452391	-0.170226	-0.62493	-0.198623	-1.17795	0.911209
AALQALK	CHM4B_HUMAN	Q9H444	0.170293	0.23059	0.136288	0.117659	0.115767	-0.00542814	-0.133239	0.102652	-0.0217088	0.0944355	-0.220867	-0.433633
AALQALKR	CHM4B_HUMAN	Q9H444	0.0960313	0.172616	0.0207869	-0.0944793	0.137337	0.0612672	0.171774	-0.238269	-0.128692	0.12613	0.010983	-0.225565
AALQALKR	CHM4B_HUMAN	Q9H444	0.0190619	0.281264	0.205828	0.0136887	-0.276094	0.11947	0.0989497	-0.123665	-0.116445	0.12226	0.159356	-0.265824
AALQEEEQASK	KIF2A_HUMAN	O00139	0.000973266	0.0473654	0.00769957	0.102442	-0.0688839	0.0098909	-0.0584381	-0.00583798	0.0985645	0.0534817	-0.121801	-0.0337561
AALQEELQLCK	FAS_HUMAN	P49327	0.0578845	0.24936	0.167314	-0.209037	-0.112843	-0.00581805	0.106611	0.251424	-0.0811496	0.132224	-0.226934	-0.162457
AALQEELQLCK	FAS_HUMAN	P49327	-0.168784	0.418836	-0.11898	-0.339631	-0.240625	0.0987106	0.194478	-0.0913385	0.240268	-0.0798062	0.417316	-0.140579
AALQEELQLCK	FAS_HUMAN	P49327	0.117292	0.299936	0.115763	-0.0733722	0.0160716	0.0624741	-0.140477	0.333035	-0.102062	0.144498	-0.272487	-0.291161
AALQEELQLCK	FAS_HUMAN	P49327	0.015086	0.475811	0.0320559	-0.203873	-0.0737699	-0.160429	0.0239781	0.519195	-0.248285	0.199526	-0.146294	-0.112224
AALQELLSK	RS25_HUMAN	P62851	-0.00821225	0.229116	0.170756	0.140218	0.0397972	-0.158172	-0.0936007	-0.20835	0.0530122	0.172154	0.0586738	-0.257924
AALQELLSK	RS25_HUMAN	P62851	-0.168341	0.291652	0.0650368	-0.284513	0.0465332	0.00678138	-0.245346	-0.0522778	0.20274	0.402208	-0.0652884	-0.127119
AALQELLSK	RS25_HUMAN	P62851	-0.0176581	0.0643291	0.0731281	0.0243275	0.020489	-0.0220983	-0.0843272	-0.0923877	0.0970475	0.091079	-0.156765	0.0227284
AALQELLSK	RS25_HUMAN	P62851	-0.0309051	0.0624803	-0.0578437	-0.0505276	-0.0491175	0.125967	-0.0315453	0.00530091	-0.0875538	-0.0419193	0.0510025	0.167649
AALQELLSK	RS25_HUMAN	P62851	0.0617989	0.671038	-0.0162496	0.31641	-0.519246	0.0374372	0.111188	0.173943	-0.0456383	0.255997	-0.0595528	-0.447903
AALQLQLNTIK	DYST_HUMAN	Q03001	0.0731459	0.250376	-0.0751849	0.206668	-0.0758968	0.00482376	0.137615	-0.225252	0.147674	0.158218	-0.264397	-0.165923
AALQLQLNTIK	DYST_HUMAN	Q03001	-0.00726677	0.12623	-0.234593	0.168493	-0.00425915	-0.0145895	-0.0662985	0.105592	-0.00887238	-0.117386	0.0659834	0.0947765
AALQMQFNAAER	PALLD_HUMAN	Q8WX93	1.04071	0.719477	-0.286381	0.863384	0.19408	0.393092	0.459328	-0.433291	-0.506815	-0.585885	-1.07732	-1.03354
AALRDYETVVK	PPP5_HUMAN	P53041	-0.145764	0.078425	0.0323226	-0.245293	-0.0868894	-0.109692	0.0706707	0.0360044	0.0450771	0.11566	0.19356	0.00211574
AALRPLVKPK	RL32_HUMAN	P62910	0.167833	1.79208	0.473559	0.238924	0.214993	-0.177078	-0.316539	-0.339003	-0.132637	-1.05529	0.460632	-0.0530102
AALSALESFLK	PRKDC_HUMAN	P78527	-0.141646	0.386232	0.186649	0.198745	-0.255649	-0.222997	-0.247278	0.0922692	0.0708016	-0.0880064	-0.133587	0.392929
AALSALESFLK	PRKDC_HUMAN	P78527	-0.132371	0.52665	0.0433033	0.184987	-0.0763298	-0.349572	-0.10076	-0.0600249	0.13983	-0.347921	-0.0191416	0.508831
AALSEEELEK	IF4G1_HUMAN	Q04637	0.036382	0.0437403	0.105495	0.0596522	0.0174701	-0.0600493	0.0139372	-0.0867106	0.0134809	0.0510864	-0.0363172	-0.132005
AALSEEELEK	IF4G1_HUMAN	Q04637	-0.433179	0.536849	0.109953	-0.261392	-0.322606	-0.264205	-0.0843247	-0.195788	-0.283922	0.2889	0.652098	0.435106
AALSEEELEKK	IF4G1_HUMAN	Q04637	-0.0258947	0.69612	-0.164038	-0.20151	0.210582	0.108405	0.1455	-0.627828	0.365325	-0.0591226	0.0695024	-0.165801
AALSEEELEKK	IF4G1_HUMAN	Q04637	-0.205075	0.267153	-0.352071	0.105329	-0.208111	0.113262	-0.205958	0.0131244	-0.0039178	0.292205	0.24611	0.0980357
AALSEEELEKK	IF4G1_HUMAN	Q04637	-0.0587706	0.0669375	0.0462408	0.0519112	-0.0396722	-0.0755364	-0.107332	0.00798509	0.0293903	0.101924	0.151043	-0.13859
AALSEEELEKK	IF4G1_HUMAN	Q04637	-0.0715521	0.120047	0.132173	0.09996	-0.0411562	-0.209382	-0.1255	0.0225025	-0.0632333	0.19912	0.036654	-0.0251231
AALSEEELER	IF4G3_HUMAN	O43432	-0.365544	0.814887	0.302676	-0.812055	0.0986234	-0.210251	-0.238055	-0.0935196	0.16223	0.18861	0.509554	-0.110932
AALSGANVLTLIEK	LRP1_HUMAN	Q07954	0.618041	0.0720209	-0.0868215	0.325321	0.266823	0.341661	0.227471	-0.0441461	-0.539403	-0.477665	-0.32586	-0.51059
AALSGANVLTLIEK	LRP1_HUMAN	Q07954	0.70801	0.0891406	0.0523197	0.374337	0.244914	0.397587	0.242184	-0.152652	-0.575874	-0.586975	-0.397949	-0.597296
AALSGANVLTLIEK	LRP1_HUMAN	Q07954	0.755127	0.0984467	0.0286796	0.436552	0.36061	0.342379	0.164486	-0.141064	-0.574422	-0.489689	-0.48555	-0.758927
AALSGANVLTLIEK	LRP1_HUMAN	Q07954	0.685914	0.192574	-0.0227938	0.3747	0.393629	0.32154	0.0238031	-0.00025247	-0.247445	-0.621482	-0.557792	-0.706558
AALSLPAK	NOLC1_HUMAN	Q14978	-0.161018	0.0904511	0.112693	-0.0936819	-0.132623	-0.184583	-0.130532	0.162244	0.0335614	0.20419	0.0763902	0.0234403
AALSLPAK	NOLC1_HUMAN	Q14978	-0.219494	0.121484	0.120714	0.0501218	-0.179547	-0.177469	-0.218772	-0.0654005	0.0650934	0.29778	0.186976	0.0256367
AALSLPAK	NOLC1_HUMAN	Q14978	-0.125544	0.0992072	0.161346	-0.0591727	-0.14067	-0.181287	-0.0817704	0.0858256	0.122428	0.118773	-0.0939637	0.10296
AALSSFQK	CSN2_HUMAN	P61201	0.0321849	0.16304	0.160621	0.0647299	0.136096	-0.161425	-0.0417667	-0.195033	0.109505	0.0410435	-0.0519614	-0.192362
AALSSQQQQQLALLLQQFQTLK	GGYF2_HUMAN	Q6Y7W6	0.200332	0.357429	0.22532	-0.21426	0.270845	-0.0884613	0.22181	-0.133325	-0.0469188	-0.305861	-0.381396	0.0541263
AALSSQQQQQLALLLQQFQTLK	GGYF2_HUMAN	Q6Y7W6	0.262038	0.824342	-0.00971562	-0.359607	0.173831	0.109924	0.102263	0.482168	0.0373913	-0.754389	-0.180271	-0.201597
AALTGLLHR	ECHB_HUMAN	P55084	0.205488	0.732799	0.0428588	0.394906	0.0165878	0.0137987	0.0151317	-0.201012	-0.114843	-0.774875	0.234128	0.0132252
AALTGLLHR	ECHB_HUMAN	P55084	0.407082	0.105744	0.0477479	0.254383	0.119458	0.213248	0.160222	-0.0635862	-0.185795	-0.536598	-0.299315	-0.19675
AALTRDPQFQK	G6PI_HUMAN	P06744	-0.15143	0.497329	-0.108734	-0.406543	-0.118655	0.32742	-0.0689864	-0.0777791	0.0557966	0.114239	0.434772	-0.222626
AALTSAR	PSD11_HUMAN	O00231	-0.131571	0.113114	0.097377	-0.089512	-0.00498171	-0.0159806	-0.207806	-0.082652	-0.00449016	0.296607	0.0833357	-0.0229925
AALTTLFK	CNDP2_HUMAN	Q96KP4	0.149751	0.232279	0.172567	0.138593	0.144109	-0.0757654	-0.112473	-0.0202726	0.0661755	0.0343215	-0.173275	-0.423082
AALVAQNYINYQQGTPHR	LXN_HUMAN	Q9BS40	0.293391	0.147009	0.128667	0.109104	0.115664	-0.0107991	0.188453	0.0606024	-0.365996	-0.0494468	-0.426843	-0.0796121
AALVDLEPGTMDSVR	TBB6_HUMAN	Q9BUF5	0.238307	0.234043	0.174672	0.135363	-0.0345312	0.0145016	0.0672227	0.197714	-0.293202	0.0142087	-0.0761328	-0.468139
AALVDLEPGTMDSVR	TBB6_HUMAN	Q9BUF5	0.346535	0.12279	0.230204	0.178212	0.0694224	0.129374	0.0963814	-0.0483492	-0.0926192	-0.212538	-0.297631	-0.476094
AALVDLEPGTMDSVR	TBB6_HUMAN	Q9BUF5	0.315056	0.210194	0.279589	0.262617	-0.0636072	0.0926868	-0.022969	0.158335	-0.236077	-0.14086	-0.296947	-0.400987
AALVDLEPGTMDSVR	TBB6_HUMAN	Q9BUF5	0.391348	0.0786805	0.0945157	0.267532	0.107348	0.176727	0.115948	-0.0578953	-0.146888	-0.263788	-0.266199	-0.489371
AALVDLEPGTMDSVR	TBB6_HUMAN	Q9BUF5	0.36741	0.29055	0.117558	0.311482	-0.0246615	0.0746937	0.223297	-0.0611839	-0.0792582	-0.24756	-0.12171	-0.670473
AALVDLEPGTMDSVR	TBB6_HUMAN	Q9BUF5	0.28426	0.25463	0.32987	0.173501	-0.0105037	0.0260878	0.0560648	0.0368394	-0.160653	-0.328935	-0.012282	-0.471468
AALVDLEPGTMDSVR	TBB6_HUMAN	Q9BUF5	0.321356	0.579922	-0.407912	-0.026294	0.463075	0.315239	0.195308	-0.333882	-0.326579	0.0146365	-0.0838757	-0.411642
AALVDLEPGTMDSVR	TBB6_HUMAN	Q9BUF5	0.280317	0.276109	-0.250551	0.00276954	0.384369	0.25875	0.116505	-0.212592	-0.320275	-0.013636	-0.13232	-0.252429
AALVDLEPGTMDSVR	TBB6_HUMAN	Q9BUF5	0.245178	0.490204	-0.12623	-0.195366	0.471239	0.21546	0.109915	-0.32546	-0.194988	0.0528201	-0.0599346	-0.451573
AALVDLEPGTMDSVR	TBB6_HUMAN	Q9BUF5	0.342287	0.0902531	-0.0166324	0.124459	0.164789	0.279722	0.168888	-0.179952	-0.211844	-0.145916	-0.188809	-0.400772
AALVDYLDGK	TTC37_HUMAN	Q6PGP7	0.284044	0.0961302	-0.0252093	0.0834706	0.163562	0.163962	0.0721821	0.0790963	-0.225769	-0.107011	-0.444658	-0.0772529
AALWALQGGTSVVIANGTHPK	P5CS_HUMAN	P54886	0.172647	0.219805	-0.140219	0.282983	0.168054	-0.165568	0.0741291	0.0765291	-0.239311	-0.243492	-0.129664	0.101258
AALWALQGGTSVVIANGTHPK	P5CS_HUMAN	P54886	0.170528	0.802387	-0.269998	0.133575	0.174761	-0.0989303	0.132623	0.161214	-0.32854	-0.618881	-0.115954	0.469254
AAMAAAQSGTPGPVFVELPVDVLYPYFMVQK	ILVBL_HUMAN	A1L0T0	0.0575529	0.632235	-0.409945	-0.195126	0.126621	-0.0879729	0.410045	0.00358985	0.0754755	-0.231141	-0.317726	0.306408
AAMAAAQSGTPGPVFVELPVDVLYPYFMVQK	ILVBL_HUMAN	A1L0T0	-0.0420343	0.22702	-0.0836925	-0.389903	0.0676679	-0.0460618	0.208071	0.109825	-0.00509679	-0.0611853	0.0873095	0.0217102
AAMAAAQSGTPGPVFVELPVDVLYPYFMVQK	ILVBL_HUMAN	A1L0T0	0.256847	0.431958	0.0471824	-0.179326	-0.157401	0.259013	0.246667	0.349839	-0.0813897	-0.452734	-0.322554	-0.116787
AAMAAAQSGTPGPVFVELPVDVLYPYFMVQK	ILVBL_HUMAN	A1L0T0	0.443578	1.58316	0.24106	-0.230017	-0.0254714	0.32311	0.335293	0.0179942	0.161236	-1.28427	-0.0298358	-0.491891
AAMDNSEIAGEK	MIC60_HUMAN	Q16891	-0.1211	0.272893	-0.159865	0.0139641	0.165903	-0.161801	-0.0191326	-0.322217	0.103464	-0.0174434	0.0110774	0.347198
AAMDNSEIAGEKK	MIC60_HUMAN	Q16891	0.0937246	0.262206	-0.131718	-0.0771091	0.213181	0.189846	-0.0173276	-0.189621	0.0364822	0.162693	-0.0489356	-0.347425
AAMDNSEIAGEKK	MIC60_HUMAN	Q16891	0.0394913	0.12695	0.12267	0.0700595	-0.169021	-0.0199683	0.0203488	0.0935464	0.125574	-0.0254769	-0.0663769	-0.230567
AAMDNSEIAGEKK	MIC60_HUMAN	Q16891	0.0393877	0.211511	0.15638	0.0945223	-0.14605	-0.100446	0.0358379	0.0517294	0.0717574	0.131958	-0.0433189	-0.351801
AAMDSAR	ECM29_HUMAN	Q5VYK3	-0.0156603	0.169577	0.15082	0.0530292	-0.0829224	-0.139578	-0.0667517	0.0779186	0.0634884	0.164425	0.00803714	-0.277396
AAMEALVVEVTK	DHX9_HUMAN	Q08211	-0.306664	0.294037	-0.0652071	0.186667	-0.237545	-0.45933	-0.203327	0.101776	0.0669503	0.193467	0.119022	0.389507
AAMEALVVEVTK	DHX9_HUMAN	Q08211	-0.427981	0.487663	0.0577132	0.157565	-0.486039	-0.490147	-0.356944	0.210014	0.106355	0.214432	0.122097	0.517348
AAMEALVVEVTKQPAIISQLDPVNER	DHX9_HUMAN	Q08211	-0.327634	0.880417	0.205861	-0.55441	-0.446505	-0.094827	0.0529886	0.126943	0.122708	-0.410714	0.277041	0.594933
AAMEALVVEVTKQPAIISQLDPVNER	DHX9_HUMAN	Q08211	-0.177638	1.08303	0.359552	-0.295453	-0.503287	-0.244647	0.231943	0.0915827	-0.192592	-0.305675	-0.0280192	0.674737
AAMEPIVISAK	TLN1_HUMAN	Q9Y490	0.0680323	0.2417	-0.210787	0.061847	0.256984	0.152576	-0.0568016	-0.27521	-0.180556	0.0628906	0.0612591	-0.0114891
AAMEPIVISAK	TLN1_HUMAN	Q9Y490	0.0669714	0.0322073	0.0718583	0.0898666	0.0237567	0.0504214	-0.033553	-0.0806327	-0.0314441	-0.0514791	-0.130522	0.0295879
AAMEPIVISAK	TLN1_HUMAN	Q9Y490	0.154864	0.153657	0.0721278	0.272474	-0.0526288	0.118497	0.00406315	-0.175117	0.00457345	-0.107843	-0.0170106	-0.294977
AAMEPIVISAK	TLN1_HUMAN	Q9Y490	0.126853	0.198711	0.0484716	0.295533	-0.119226	0.13341	-0.0428764	-0.117453	0.0297037	-0.0555838	0.0014576	-0.32575
AAMFPETLDEGMQIPSTQFDAAHPTNVQR	CTNB1_HUMAN	P35222	-0.084385	0.567947	0.00993362	0.10671	-0.54511	0.219299	0.0523524	-0.0777967	-0.151012	0.424047	0.0582823	-0.130605
AAMGPGISR	PGM2_HUMAN	Q96G03	-0.0569066	0.0632453	-0.165375	-0.0382208	-0.0606691	0.0685794	0.0272002	-0.0231161	0.160865	-0.000993888	-0.0414323	0.0807707
AAMIVNQLSK	PLAK_HUMAN	P14923	-0.290939	0.136537	0.15437	-0.118748	-0.261478	-0.262594	-0.192808	0.108571	0.259718	-0.026508	0.223208	0.197555
AAMPVLK	SMAL1_HUMAN	Q9NZC9	-0.182361	0.191878	0.0968327	-0.195024	-0.215137	0.091962	-0.000256463	-0.235488	0.0442222	0.201197	0.296115	-0.0207484
AAMWNPSIFLK	DUS2L_HUMAN	Q9NX74	0.326832	0.114547	0.124405	0.0767318	0.139361	-0.00978091	0.210572	0.097238	-0.117772	-0.317316	-0.450984	-0.163666
AANAAENDFSVSQAEMSSR	ABCF1_HUMAN	Q8NE71	-0.124626	0.484399	-0.188339	-0.228668	0.282346	-0.0666313	0.044245	-0.44146	0.0293819	0.105306	0.383857	-0.0538815
AANAAENDFSVSQAEMSSR	ABCF1_HUMAN	Q8NE71	-0.0699036	0.0677713	-0.0546188	0.0888991	-0.0447108	-0.0249102	-0.170733	0.0641991	0.0357112	0.0945597	0.135551	-0.0816682
AANAAENDFSVSQAEMSSR	ABCF1_HUMAN	Q8NE71	-0.0482664	0.187005	0.0735493	0.153441	-0.0222776	-0.00289077	-0.274979	-0.0525797	0.04056	0.0869043	0.188429	-0.202973
AANAAENDFSVSQAEMSSR	ABCF1_HUMAN	Q8NE71	0.124972	0.301354	0.00760593	0.268383	-0.203264	0.0110655	0.0244051	0.141756	0.134739	-0.151272	-0.418098	-0.00943429
AANAITK	TMOD3_HUMAN	Q9NYL9	0.0669871	0.177335	0.187921	0.0607858	0.0322586	-0.0546059	-0.0930247	-0.0127614	0.0259875	0.18252	-0.237767	-0.222776
AANATTNPSQLLPLELVDK	LSM5_HUMAN	Q9Y4Y9	-0.244832	0.0710714	-0.0442886	-0.112301	-0.0844217	-0.096121	-0.143282	-0.0860374	-0.0111649	0.317885	0.260003	0.134337
AANDAGYFNDEMAPIEVK	THIM_HUMAN	P42765	-0.275812	0.425505	-0.0361594	0.101353	-0.574092	-0.223286	-0.0550034	0.168445	0.421519	0.0327833	0.204134	-0.0444808
AANENEPEGK	DLGP5_HUMAN	Q15398	-0.458357	0.671457	-0.260741	0.209126	-0.240131	-0.765421	-0.34363	0.223481	0.413909	0.239189	0.341431	0.0973791
AANFENHSGK	VINC_HUMAN	P18206	0.283894	0.0980092	-0.0540473	0.245191	0.14616	0.180238	0.00413184	-0.059864	-0.0708475	-0.0728992	-0.314861	-0.333648
AANFENHSGK	VINC_HUMAN	P18206	0.236897	0.0675563	-0.0384111	0.197056	0.0644536	0.200508	0.015834	-0.0116574	-0.127913	-0.0609203	-0.152476	-0.32672
AANFENHSGK	VINC_HUMAN	P18206	0.23044	0.0618139	0.00773052	0.0331509	0.129628	0.214618	0.0951152	-0.0848889	-0.194839	-0.0135844	-0.282019	-0.151801
AANFENHSGK	VINC_HUMAN	P18206	0.103787	0.195002	-0.0658988	-0.187995	0.183265	0.100947	0.0715719	-0.00348347	0.0373334	0.109023	-0.340057	-0.113601
AANFENHSGK	VINC_HUMAN	P18206	0.310031	0.14829	0.0859019	0.137971	0.146427	0.107067	-0.0584804	0.245355	-0.277034	-0.0670352	-0.319102	-0.364101
AANFENHSGK	VINC_HUMAN	P18206	0.670198	2.51338	-0.0309556	0.124305	0.0330226	0.177484	0.40213	0.173812	0.0842146	-0.240977	-0.217797	-1.91114
AANGLEADNSCPNSK	LUZP1_HUMAN	Q86V48	0.075454	0.0704111	0.00415923	0.0668732	0.00276863	0.0535951	0.0528926	-0.00378346	-0.23588	-0.110062	0.0868245	0.0392376
AANGVVLATEK	PSA2_HUMAN	P25787	-0.140121	0.0999813	-0.0085188	0.123055	-0.0692606	-0.183273	-0.119303	-0.117168	0.185025	0.184311	0.0792269	-0.0275186
AANGVVLATEK	PSA2_HUMAN	P25787	-0.0758357	0.145278	-0.142795	0.143632	-0.0574256	-0.00107459	-0.11656	-0.0640297	-0.0143814	0.305054	-0.0652994	0.0495894
AANGVVLATEK	PSA2_HUMAN	P25787	0.0163884	0.0804062	0.0161429	0.0541029	0.0714863	-0.0562004	-0.0580923	-0.0296619	-0.0391792	0.177127	0.00347849	-0.180893
AANILVGENLVCK	SRC_HUMAN	P12931	-0.0220695	0.0571274	-0.0673977	-0.1227	0.024144	0.0934858	-0.0170163	0.0208368	-0.0449196	0.131943	0.0579221	-0.078143
AANLLLGYK	VRK2_HUMAN	Q86Y07	-0.200974	0.338791	0.102956	-0.105762	-0.138737	-0.286781	-0.113335	0.0947237	0.0421245	0.511194	0.0921278	-0.196365
AANMIPAHDSPLAALAFDASGTK	WIPI2_HUMAN	Q9Y4P8	0.15742	0.271479	-0.0976256	0.14873	0.205802	0.114011	-0.000519009	-0.171178	-0.257509	-0.297378	0.254816	-0.105897
AANMLQQSGSK	RECQ1_HUMAN	P46063	-0.249086	0.477277	-0.328326	-0.400837	0.190628	-0.0376858	-0.0346757	-0.241896	0.0689133	0.510975	0.150955	0.046292
AANMLQQSGSK	RECQ1_HUMAN	P46063	-0.28479	0.40942	-0.347007	-0.242027	0.0564263	-0.0825844	-0.0189253	-0.266175	0.00860048	0.540924	0.293553	0.0648025
AANMLQQSGSK	RECQ1_HUMAN	P46063	-0.28543	0.707663	-0.664476	-0.334696	0.176994	-0.0270112	-0.00112282	-0.147804	-0.0363143	0.436275	0.166428	0.34139
AANMLQQSGSK	RECQ1_HUMAN	P46063	-0.137287	0.534321	-0.195184	-0.222461	0.15886	0.00830357	0.0882922	-0.53814	0.278671	0.273782	0.110638	-0.127407
AANMLQQSGSK	RECQ1_HUMAN	P46063	-0.0848128	0.155021	0.204582	-0.190622	-0.0974939	0.0284993	0.0668278	-0.257484	0.0768625	0.0695849	0.0102908	0.075164
AANMLQQSGSK	RECQ1_HUMAN	P46063	-0.12036	0.132376	0.193852	0.0702282	-0.17631	-0.140791	-0.177616	0.00449288	0.214587	-0.0212122	0.0519128	0.000279611
AANMLQQSGSK	RECQ1_HUMAN	P46063	-0.0880737	0.0647171	0.117821	0.0644713	-0.0838077	-0.0702389	-0.0772764	-0.163263	0.0225022	0.133905	0.0691448	0.0388861
AANNIASLLTK	THUM3_HUMAN	Q9BV44	0.0143467	0.0951906	0.204489	0.0125465	0.0556602	0.0140092	-0.133151	-0.142364	-0.0517969	0.0767855	-0.0582125	-0.0283978
AANNIASLLTK	THUM3_HUMAN	Q9BV44	-0.151096	0.0360899	-0.0088651	-0.0210377	-0.186896	-0.119787	-0.0359317	0.0947668	0.0497382	0.135479	0.136418	0.0587384
AANPVDFLSK	SPB1_HUMAN	Q8IY81	-0.0917907	0.0455703	-0.0535611	0.0623831	-0.111186	-0.0273093	-0.0110088	-0.0998623	0.0359379	0.18805	0.0492521	0.0358991
AANSLEAFIFETQDK	HYOU1_HUMAN	Q9Y4L1	0.189686	0.296869	-0.112514	0.445244	0.098589	-0.115511	0.102041	-0.185953	-0.295225	-0.0379734	-0.1903	0.0511279
AANSLEAFIFETQDK	HYOU1_HUMAN	Q9Y4L1	0.259127	0.150212	-0.059201	0.414884	0.16593	0.0336856	-0.0845889	-0.0390225	-0.179366	-0.156989	-0.244405	-0.152911
AANSLEAFIFETQDK	HYOU1_HUMAN	Q9Y4L1	0.165934	0.285985	-0.0208874	0.371772	0.00881974	0.0204401	-0.147138	0.10261	-0.305578	0.0814599	-0.311692	0.016157
AANVQEPEK	RRP1_HUMAN	P56182	-0.210437	0.26052	-0.298842	-0.185939	-0.00711622	-0.139214	0.172685	-0.207958	0.185546	-0.0184967	0.318754	0.18826
AANVQEPEK	RRP1_HUMAN	P56182	-0.151276	0.156294	-0.28564	-0.0605721	0.0108096	-0.00627455	-0.142138	0.12657	-0.0135578	-0.0103431	0.240871	0.206792
AANVQEPEKK	RRP1_HUMAN	P56182	-0.224653	0.050758	-0.0399658	-0.0929759	-0.0783645	-0.121891	-0.141637	-0.0421792	0.0562063	0.333807	0.118985	0.125778
AANVVASTK	HIP1R_HUMAN	O75146	0.163904	0.100649	0.115118	0.293293	-0.0174801	0.0191394	-0.0409863	-0.0453359	-0.0981015	-0.0254446	-0.159864	-0.203072
AANYSSTSTR	TMM43_HUMAN	Q9BTV4	0.401187	1.49442	0.362043	0.523763	0.0920691	0.0827143	-0.0947747	-0.62994	0.0706332	-0.145071	-0.0793433	-1.08695
AAPAQQTTQPGGGK	THUM1_HUMAN	Q9NXG2	0.0945803	0.063797	0.068085	-0.000947342	0.155708	0.00514182	-0.0122246	-0.0655207	-0.0553505	-0.0145692	0.0265876	-0.231986
AAPASSAGASDAR	PCAT1_HUMAN	Q8NF37	0.00655073	0.713445	0.239233	-0.275263	-0.0180967	0.505861	-0.248223	-0.37816	0.0121807	-0.230628	-0.124692	0.24178
AAPASSAGASDAR	PCAT1_HUMAN	Q8NF37	-0.0243044	0.424422	-0.111427	0.135093	0.0578416	0.277444	-0.197119	-0.473999	-0.0445796	0.159385	-0.0497149	0.150583
AAPAVQTK	ECHB_HUMAN	P55084	0.204911	0.23961	-0.11257	0.0653555	0.00844731	0.275749	0.214208	-0.117028	-0.456786	-0.0561041	-0.0229696	-0.00680794
AAPAVQTK	ECHB_HUMAN	P55084	0.396079	0.0672931	-0.013044	0.146532	0.339418	0.156295	0.147953	-0.166804	-0.235577	-0.193201	-0.328278	-0.366505
AAPAVQTK	ECHB_HUMAN	P55084	0.272704	0.442155	0.2717	0.251843	0.181097	0.154485	-0.101417	-0.420204	-0.0403596	-0.145393	-0.0823891	-0.515919
AAPCEGQAFAVGVEK	NIPA_HUMAN	Q86WB0	-0.137188	0.0714438	-0.0577294	-0.0402866	-0.105796	-0.0585598	-0.0106594	-0.0827921	0.130084	0.236978	0.137875	-0.0863726
AAPCIYWLPLTDSQIVQK	ACINU_HUMAN	Q9UKV3	0.116294	0.316627	0.23661	-0.406325	0.155184	0.0507432	0.0895158	0.131188	-0.179805	-0.0594803	-0.225396	-0.0524629
AAPDITGHK	NPTN_HUMAN	Q9Y639	0.131097	0.191918	-0.206109	0.353935	0.130898	-0.0631922	-0.00223638	-0.101678	-0.0258759	-0.0282338	-0.207444	-0.0330362
AAPDITGHK	NPTN_HUMAN	Q9Y639	0.0705279	0.201828	-0.277234	0.239519	0.0864265	-0.0106057	0.0684815	-0.0935961	-0.217814	0.0789309	-0.0387018	0.0802964
AAPDITGHKR	NPTN_HUMAN	Q9Y639	0.609912	1.79205	0.154499	0.0569738	0.0223005	0.313113	0.237586	0.118397	0.0705444	-0.303856	-0.21812	-1.63181
AAPDPVLEAGPVAHGPLPVPLVLDNGSFQVR	ARP5_HUMAN	Q9H9F9	-0.325269	2.91244	0.655405	-0.690789	-0.229884	-0.910243	0.026498	0.227594	-0.74745	0.404949	0.789929	-0.300157
AAPEAEVLSSAAVPDLEWYEK	MD2BP_HUMAN	Q15013	0.419732	1.24806	-0.0566435	0.377538	0.227844	0.175847	-0.394327	0.317657	-0.204276	0.105347	-0.254727	-1.10401
AAPEAEVLSSAAVPDLEWYEK	MD2BP_HUMAN	Q15013	0.603604	1.96592	0.199117	0.222948	0.510841	0.238707	-0.419505	-0.0589637	-0.093003	0.202772	-1.40575	-0.769353
AAPEASGTPSSDAVSR	COR1A_HUMAN	P31146	0.183916	0.548344	-0.381511	0.186857	0.249042	0.245551	0.0909837	-0.416727	-0.0494972	0.0325742	0.0796515	-0.406091
AAPEASSPPASPLQHLLPGK	NIBA2_HUMAN	Q96TA1	0.0836936	1.17848	-0.0418018	0.306416	0.0595294	-0.0982179	-0.136611	-0.111567	-0.356799	-0.318471	-0.466289	0.791479
AAPEASSPPASPLQHLLPGK	NIBA2_HUMAN	Q96TA1	0.251822	0.443606	0.101568	0.0789196	0.0991824	0.127729	-0.0238482	0.0286679	0.0473591	0.0617393	-0.163617	-0.75169
AAPEASSPPASPLQHLLPGK	NIBA2_HUMAN	Q96TA1	0.197351	0.242975	-0.006601	0.0512377	0.0678682	0.156576	0.018458	0.0638287	-0.0347973	-0.0310623	0.0240339	-0.568327
AAPEASSPPASPLQHLLPGK	NIBA2_HUMAN	Q96TA1	0.317175	0.569944	0.129315	0.101726	0.0683496	0.192215	-0.198014	0.351915	0.0740262	-0.467248	-0.144367	-0.641951
AAPEEPQQRPPEAVAAAPAGTTSSR	ZFP91_HUMAN	Q96JP5	-0.24945	0.51742	0.0840209	-0.515123	0.0287934	0.0594739	0.0235713	-0.494929	0.14359	0.299076	0.253088	0.0335549
AAPEINNLIEEATEFIK	FUND1_HUMAN	Q8IVP5	0.232496	0.931727	0.357254	-0.342602	-0.0364452	-0.0459189	0.566253	-0.24775	0.0201114	-0.626001	0.0400403	-0.322218
AAPEMVSLLK	GCDH_HUMAN	Q92947	0.018043	0.0497529	-0.0991214	0.104853	-0.077068	0.0933749	0.00357599	-0.0169892	-0.018028	0.0526779	0.0488589	-0.0970971
AAPEPQQPMELYQPSAESLR	RNF25_HUMAN	Q96BH1	-0.175644	0.532294	-0.345712	-0.309699	-0.0429839	-0.198207	0.233262	0.135048	0.122619	-0.0716739	0.506151	-0.129098
AAPFSLEYR	IPYR_HUMAN	Q15181	0.152323	0.0461489	-0.10474	0.134869	0.1021	0.069693	0.0826547	-0.0420685	-0.087425	-0.107792	0.00891404	-0.207208
AAPFSLEYR	IPYR_HUMAN	Q15181	0.137869	0.0710811	0.0584112	0.159825	0.150697	-0.0454576	0.041761	-0.158917	-0.127413	-0.0441973	-0.0173201	-0.170293
AAPFSLEYR	IPYR_HUMAN	Q15181	0.154792	0.115651	-0.0167554	0.182742	0.111698	0.0305001	0.0257724	-0.146534	0.100497	-0.0364381	-0.26351	-0.197582
AAPFSLEYR	IPYR_HUMAN	Q15181	0.348825	0.443935	-0.357022	0.0503119	0.330146	0.355495	0.223515	-0.279823	-0.118495	-0.214617	-0.0487142	-0.521914
AAPGAAGSR	H1X_HUMAN	Q92522	-1.05424	0.585466	-0.120264	-0.636996	-0.378531	-0.308726	-1.12841	-0.363302	0.346036	0.609544	0.674603	0.892323
AAPGAEFAPNK	NONO_HUMAN	Q15233	-0.371138	0.0671583	0.078773	-0.168821	-0.21255	-0.21061	-0.29255	-0.0237685	0.22227	0.372794	0.2166	0.141828
AAPGAEFAPNK	NONO_HUMAN	Q15233	-0.416895	0.0670006	-0.056607	-0.13573	-0.269259	-0.15742	-0.340781	0.0310678	0.157121	0.359286	0.377709	0.195461
AAPGAEFAPNK	NONO_HUMAN	Q15233	-0.315812	0.164953	0.180244	-0.0690921	-0.220829	-0.126334	-0.316178	-0.193157	0.215195	0.364339	0.162393	0.0927277
AAPGAEFAPNKR	NONO_HUMAN	Q15233	-0.298801	0.189867	0.178585	-0.182214	-0.175182	-0.121622	-0.230699	-0.195286	0.246052	0.350871	0.242648	-0.0559046
AAPGAEFAPNKR	NONO_HUMAN	Q15233	-0.317528	0.116917	-0.126101	0.0404702	-0.142348	-0.200436	-0.332826	-0.00321594	0.258918	0.32331	0.20158	0.0882108
AAPGAEFAPNKR	NONO_HUMAN	Q15233	-0.230552	0.132796	0.037782	-0.00427073	-0.0475435	-0.112896	-0.365633	-0.0190899	0.0682061	0.275206	0.235154	0.026973
AAPGAEFAPNKR	NONO_HUMAN	Q15233	-0.251063	0.0854	-0.144013	-0.0405894	-0.21808	-0.0320523	-0.0253914	-0.164706	0.0694603	0.224582	0.269346	0.206565
AAPGYHMAK	PYGB_HUMAN	P11216	0.0280369	0.76816	-0.132467	-0.532609	0.448	-0.170769	0.150022	0.0621868	0.0426851	-0.454085	0.149451	0.0171316
AAPLEEMEAPAADAIMSPEEELDGYEPEPLGK	MCL1_HUMAN	Q07820	-0.8496	3.24698	0.197442	-0.166986	-0.145646	-0.736939	-1.79253	-0.00588362	0.814869	0.436646	-0.447781	0.741944
AAPLIPLSQQIPTGNSLYESYYK	EP15R_HUMAN	Q9UBC2	0.248323	0.28896	-0.0911572	0.124993	0.184048	0.215135	0.111663	-0.298036	0.0152548	0.0551257	-0.212617	-0.476119
AAPLIPLSQQIPTGNSLYESYYK	EP15R_HUMAN	Q9UBC2	-0.0410462	0.306344	-0.0944915	0.0363173	0.0791888	-0.0846717	0.0875291	-0.375035	0.258579	0.102705	0.0987007	-0.23141
AAPLVTSGK	UBAP2_HUMAN	Q5T6F2	-0.204799	0.101275	-0.0275106	0.00558307	-0.162701	-0.147336	-0.159196	0.0196695	0.225834	0.271575	0.13016	-0.0798793
AAPNPAK	STAU1_HUMAN	O95793	-0.159264	0.0764604	-0.0527686	-0.103926	-0.0468889	0.0316325	-0.209368	0.00796973	0.119165	0.267588	0.0591205	-0.00642742
AAPNPAK	STAU1_HUMAN	O95793	-0.175467	0.198333	-0.0179687	0.0211773	-0.126336	-0.0459867	-0.200894	-0.0880011	0.160872	0.401373	0.0951361	-0.155895
AAPNPAK	STAU1_HUMAN	O95793	-0.186044	0.368867	0.0592831	-0.0647869	0.0304823	0.112667	-0.483107	-0.17341	0.105676	0.323109	0.216842	-0.145959
AAPPPPGYHQNGVIR	MYO1E_HUMAN	Q12965	-0.0351025	0.72574	-0.780708	-0.0401907	0.111517	0.214822	-0.0235247	0.173154	-0.0825209	0.128711	0.0903098	0.0279065
AAPQPLNLVSSVTLSK	FOXP1_HUMAN	Q9H334	-0.368697	0.222556	0.125481	-0.197752	-0.133184	-0.217222	-0.449746	0.0409352	0.217758	0.447477	0.207782	0.0150255
AAPQSPSVPK	NU155_HUMAN	O75694	-0.496263	0.778224	-0.348384	0.0526968	-0.00264453	-0.667728	-0.211655	-0.361198	0.171279	0.755703	0.350757	0.144414
AAPRPAPVAQPPAAAPPSAVGSSAAAPR	CHCH2_HUMAN	Q9Y6H1	-0.0957848	0.2539	-0.242965	0.153463	0.0597072	-0.290429	0.0536855	-0.101448	-0.00875447	0.307157	0.00740689	0.0471633
AAPRPAPVAQPPAAAPPSAVGSSAAAPR	CHCH2_HUMAN	Q9Y6H1	-0.364715	0.101083	-0.231797	-0.198753	-0.0864228	-0.174656	-0.0918914	-0.175748	0.174259	0.366524	0.321954	0.217067
AAPRPSPAISVSVSAPAFYAPQKK	ZYX_HUMAN	Q15942	-0.0787293	0.534932	0.0839626	-0.360913	-0.213463	0.229787	0.123855	-0.147103	0.188902	-0.14546	0.379437	-0.285436
AAPSAGSWSTFQHK	CASP2_HUMAN	P42575	-0.450144	0.676655	0.211495	-0.397651	-0.1644	-0.297966	-0.492269	0.0861795	-0.0726856	0.748313	0.354355	-0.0454692
AAPSDGFKPR	NEP1_HUMAN	Q92979	-0.285752	0.0683688	0.102982	-0.218819	-0.165555	-0.227277	-0.08612	-0.0471602	0.208394	0.293146	0.135314	0.0989394
AAPSGGVNCEEFAEFQELLK	CCD58_HUMAN	Q4VC31	0.412206	2.07318	0.563841	-0.083543	0.250272	-0.00456184	-0.321269	0.250874	0.00882571	-0.947212	-1.08591	0.243703
AAPSGGVNCEEFAEFQELLK	CCD58_HUMAN	Q4VC31	-0.0645018	0.150236	-0.0399653	-0.128096	-0.152732	0.187794	-0.162287	0.213757	0.0797261	-0.024604	0.0689834	-0.0433723
AAPTAASDQPDSAATTEK	PYM1_HUMAN	Q9BRP8	0.00913437	0.052242	0.0229525	0.0137016	0.0516154	-0.0506694	0.00948174	-0.0443668	-0.120434	0.111112	0.0906828	-0.097064
AAPTSAPPSK	RED_HUMAN	Q13123	-0.350752	0.260241	-0.0376191	-0.101238	-0.204423	-0.198373	-0.146368	-0.220508	0.0965592	0.570723	0.342936	-0.0137251
AAPTSAPPSK	RED_HUMAN	Q13123	-0.360675	0.147908	0.158501	-0.148762	-0.267945	-0.0493071	-0.4207	-0.0819603	0.27888	0.282673	0.14144	0.202433
AAPVDLELK	PFD1_HUMAN	O60925	-0.0530269	0.0760883	-0.00351256	0.0771493	-0.00422647	-0.0388383	-0.108293	-0.0680111	-0.0395693	0.225388	0.0586894	-0.0680836
AAPVDLELK	PFD1_HUMAN	O60925	-0.14386	0.178359	-0.124685	0.172381	-0.149252	-0.064724	-0.078957	-0.213367	0.246704	0.218813	0.0653433	-0.0403409
AAPVDLELKK	PFD1_HUMAN	O60925	-0.197146	0.0842084	-0.0284588	-0.14921	0.016827	-0.0823673	-0.0934609	-0.197077	0.15834	0.187055	0.242495	0.00803601
AAPVQQPR	CCNA2_HUMAN	P20248	-0.648972	0.365543	0.133664	-0.472593	-0.284322	-0.640017	-0.427608	0.144872	0.304429	0.63751	0.298725	0.237399
AAPVSGPR	LTV1_HUMAN	Q96GA3	-0.333755	0.141596	0.0218706	-0.116789	-0.232465	-0.0905033	-0.173019	-0.2426	0.203628	0.3388	0.376604	0.028591
AAQAGVAVGDWVLSIDGENAGSLTHIEAQNK	PDLI7_HUMAN	Q9NR12	-0.0961354	2.86839	-0.542712	0.264443	-0.0367106	-0.160321	-0.143656	-0.239023	-0.592633	-0.477129	-0.254732	1.36002
AAQALAK	UN45A_HUMAN	Q9H3U1	-0.0536845	0.127645	0.114516	0.0521502	0.0252417	-0.000177033	-0.247382	-0.0931376	0.0490762	0.19532	-0.0121938	-0.0944199
AAQANVR	PDLI5_HUMAN	Q96HC4	-0.058426	0.079681	-0.0216222	0.02974	-0.115978	0.0802485	-0.152249	0.104561	-0.0829688	0.155167	0.0592116	-0.00122266
AAQAPSSFQLLYDLK	C1TC_HUMAN	P11586	-0.136959	0.122589	0.125663	-0.0184771	-0.0436567	-0.128823	-0.205897	-0.0530118	0.215869	0.175505	0.0686202	-0.121407
AAQAPSSFQLLYDLK	C1TC_HUMAN	P11586	-0.132528	0.0590708	0.0792696	-0.0390507	-0.167268	-0.068574	-0.090805	0.0229391	0.158699	0.140015	0.101096	-0.0761352
AAQASDLEK	TALDO_HUMAN	P37837	0.0865159	0.132934	-0.090938	-0.0429207	0.0286692	0.21717	0.113935	-0.162919	-0.000348819	-0.0959871	0.104569	-0.195685
AAQASDLEK	TALDO_HUMAN	P37837	0.0999877	0.179322	0.100842	0.0858865	0.10274	0.183596	-0.0682719	-0.332195	-0.0629977	-0.0243613	0.0333915	-0.166858
AAQASDLEK	TALDO_HUMAN	P37837	0.0668839	0.0951303	0.0454899	0.0237296	0.0232177	0.0697845	0.11889	-0.219845	-0.125688	0.00118304	0.10022	-0.110532
AAQASDLEK	TALDO_HUMAN	P37837	0.0476441	0.137923	0.132692	0.000592429	0.122196	0.0113738	-0.016305	-0.234506	-0.0996054	0.0473869	0.119779	-0.17571
AAQASDLEK	TALDO_HUMAN	P37837	-0.0553152	0.0874463	-0.0816489	-0.0388971	-0.0086403	0.117513	0.00769788	-0.203002	-0.0495718	0.0646109	0.139784	0.0828103
AAQASDLEK	TALDO_HUMAN	P37837	-0.0363804	0.438159	-0.238391	-0.0147295	0.150462	0.132993	-0.0855897	-0.281188	0.159982	-0.132006	0.401443	-0.236862
AAQCVTK	CPNE3_HUMAN	O75131	0.247545	0.200496	0.113339	-0.0678775	0.1529	0.123363	0.134639	-0.0469016	-0.071334	0.0817755	-0.317509	-0.447315
AAQDFFSTCR	DCUP_HUMAN	P06132	0.213589	0.230306	0.147026	0.00303704	-0.129263	0.126408	0.07832	0.306367	-0.14441	-0.0694372	-0.192466	-0.389575
AAQDLCEEALR	PRP6_HUMAN	O94906	-0.438739	0.340921	-0.317323	-0.553059	-0.092437	-0.158071	-0.112064	0.12007	0.125139	0.545808	0.288281	0.179393
AAQDRDQIYR	TRA2B_HUMAN	P62995	-0.154058	0.241521	0.0157993	-0.365397	0.169023	-0.157723	-0.04963	-0.0413113	0.0297351	0.323871	-0.0625027	0.0952163
AAQDRDQIYR	TRA2B_HUMAN	P62995	-0.384084	0.0852122	-0.106779	-0.20249	-0.234806	-0.10624	-0.13476	-0.122412	0.0470665	0.342587	0.3965	0.290889
AAQDRDQIYR	TRA2B_HUMAN	P62995	-0.212691	0.0863388	-0.148814	-0.0593784	-0.0762228	0.0524238	-0.18498	-0.152945	0.224473	0.126048	0.232666	0.072383
AAQDRDQIYR	TRA2B_HUMAN	P62995	-0.440524	0.2509	0.167294	-0.378568	-0.197871	-0.0511018	-0.391961	-0.165152	0.143345	0.0763035	0.496455	0.379697
AAQDRDQIYR	TRA2B_HUMAN	P62995	-0.260014	0.0411989	0.0391736	-0.119044	-0.0598072	-0.100972	-0.274145	-0.0646572	0.119888	0.185314	0.229678	0.165168
AAQEEYVK	ALDOA_HUMAN	P04075	0.280257	0.140639	-0.121042	0.305535	0.238715	0.137563	-0.0670805	-0.065422	-0.171504	-0.0614278	-0.197029	-0.337464
AAQEEYVK	ALDOA_HUMAN	P04075	0.180414	0.279411	0.0104698	0.35439	0.185086	0.0248481	-0.144843	-0.248735	-0.0311247	0.0793055	-0.218504	-0.287146
AAQEEYVK	ALDOA_HUMAN	P04075	0.200096	0.21443	-0.123904	0.382728	0.204495	0.0393367	-0.0913794	-0.186457	-0.0910048	-0.0283028	-0.256054	-0.119008
AAQEEYVK	ALDOA_HUMAN	P04075	0.241762	1.38407	-0.352036	0.0573086	0.299425	0.188698	-0.00463824	-0.198409	0.276295	0.14842	-0.00688018	-1.10008
AAQEEYVKR	ALDOA_HUMAN	P04075	-0.00287575	0.0928404	-0.0949391	0.0438832	-0.0289233	0.0323468	0.0615099	-0.0931019	0.0563685	-0.0378944	0.195142	-0.157963
AAQEEYVKR	ALDOA_HUMAN	P04075	0.201526	0.191704	0.0867245	-0.0188394	0.0215982	0.201682	0.169529	-0.15525	-0.0193587	-0.0109237	-0.0904474	-0.453282
AAQEEYVKR	ALDOA_HUMAN	P04075	0.0749523	0.159339	0.0987469	0.0901652	-0.00183835	0.0788957	0.0817867	-0.330081	0.084612	-0.069517	-0.159663	-0.0041459
AAQEEYVKR	ALDOA_HUMAN	P04075	0.0946403	0.264165	-0.114047	0.120086	-0.00356912	0.279321	0.0930498	-0.409942	0.00509478	-0.0077714	-0.0248267	-0.0985399
AAQEEYVKR	ALDOA_HUMAN	P04075	0.134898	0.2209	-0.123137	0.0905157	0.142091	0.207517	0.0500133	-0.300077	0.0161744	-0.0865061	0.0832688	-0.289707
AAQENKHDSYIPCSER	GIT2_HUMAN	Q14161	0.10737	0.0572168	-0.0828875	-0.0211998	0.0651516	0.00767641	0.13413	0.0842436	0.0413974	-0.135527	-0.0509581	-0.181698
AAQEQVLNASR	DNJC2_HUMAN	Q99543	0.161552	0.494826	-0.329614	0.304672	0.292958	0.106083	-0.268189	0.0569539	-0.392487	0.138892	-0.0131418	-0.174974
AAQEREEELK	AKAP2_HUMAN	Q9Y2D5	-0.0431318	0.0675739	-0.131308	-0.073233	-0.0627697	0.116063	0.0147725	0.00376576	0.00560925	0.169015	-0.0552248	0.0328658
AAQGEPQVQFK	RAN_HUMAN	P62826	-0.103456	0.0799406	0.0302068	0.0380137	0.0235425	-0.191125	-0.115663	-0.0384545	0.0947683	0.127411	0.151343	-0.0919718
AAQGEPQVQFK	RAN_HUMAN	P62826	-0.107863	0.06039	0.0282954	-0.0650273	-0.00511793	-0.0583428	-0.0867835	-0.0982454	0.130161	0.188347	0.0882911	-0.0904107
AAQHQANQAAVAAQAAAAAATVMAFPPGALHPLPK	MBNL2_HUMAN	Q5VZF2	4.84856e-05	0.591393	-0.422546	0.420165	0.012805	0.163937	-0.180884	-0.359659	0.220161	-0.0041125	-0.0511573	0.00332153
AAQLAESK	WAPL_HUMAN	Q7Z5K2	-0.337916	0.182301	-0.103338	-0.00997952	-0.340537	-0.329935	-0.124917	0.142473	0.290935	0.367211	0.130031	0.0661228
AAQLAIR	RL32_HUMAN	P62910	-0.0114147	0.141894	0.0685414	-0.0329895	0.11465	-0.050078	-0.0898108	-0.120029	0.0613059	0.205508	0.00265552	-0.229894
AAQLAIR	RL32_HUMAN	P62910	-0.0642243	0.137186	0.0458072	-0.0149869	-0.0151797	-0.0537107	-0.175688	0.0875387	0.0059599	0.296197	-0.0559586	-0.119206
AAQLATEIADIK	EEA1_HUMAN	Q15075	0.0982298	0.0476671	0.0170529	0.0777804	0.0566609	0.0286098	0.0056828	0.0108149	-0.156583	0.109595	-0.0863279	-0.147274
AAQLATEIADIK	EEA1_HUMAN	Q15075	0.103404	0.311011	-0.0122573	0.313078	-0.00122655	0.130617	-0.119677	-0.24192	-0.0630663	0.12425	0.0749469	-0.362224
AAQLATEIADIK	EEA1_HUMAN	Q15075	0.224572	0.0685124	0.163812	0.0959119	0.0697229	0.0752749	0.0414694	0.0420456	-0.265816	-0.0249631	-0.140488	-0.278861
AAQLGFK	DLDH_HUMAN	P09622	0.491238	0.252696	0.259698	0.196586	0.0922527	0.271784	0.0953253	-0.0180681	-0.0618832	-0.604517	-0.395053	-0.521707
AAQLIGTCSQNVAAIQEQVLGLGALR	HPBP1_HUMAN	Q9NZL4	-0.225768	0.298921	-0.13885	-0.446644	-0.0134105	0.0299624	-0.0245768	-0.0216835	0.134144	0.374711	-0.126762	0.224681
AAQLIGTCSQNVAAIQEQVLGLGALR	HPBP1_HUMAN	Q9NZL4	-0.389837	0.776543	-0.203743	-0.679669	0.00289173	-0.459502	0.0892097	0.169149	0.266857	0.489788	-0.203027	0.338746
AAQLIGTCSQNVAAIQEQVLGLGALR	HPBP1_HUMAN	Q9NZL4	-0.166738	0.312658	-0.162397	-0.431645	-0.0266299	0.0321808	0.0739795	0.117242	-0.172689	0.293643	0.121135	0.168676
AAQLIGTCSQNVAAIQEQVLGLGALRK	HPBP1_HUMAN	Q9NZL4	-0.250652	0.167995	-0.087895	-0.418302	-0.117503	-0.116564	0.100469	0.0636506	0.0465737	0.252245	0.154133	0.189099
AAQLIGTCSQNVAAIQEQVLGLGALRK	HPBP1_HUMAN	Q9NZL4	-0.066197	1.21417	0.133502	-0.932301	-0.235969	0.15615	0.317824	0.362922	0.045108	-0.18952	0.00486208	-0.0806669
AAQLLEEK	TRI65_HUMAN	Q6PJ69	-0.221639	0.167006	0.157801	-0.238525	-0.304351	0.0227569	-0.123593	0.0929057	-0.0410953	0.272953	0.137673	0.125162
AAQLQHSEK	CCDC6_HUMAN	Q16204	0.046454	0.105765	-0.0453835	-0.0225573	0.037029	0.194447	-0.0968663	-0.00303748	-0.0986089	0.154483	-0.0135599	-0.165616
AAQMLQSNK	DIEXF_HUMAN	Q68CQ4	-0.185795	0.131081	0.202024	0.0232117	-0.227562	-0.28346	-0.0616562	-0.0228898	0.125933	0.161038	0.0631373	0.0862831
AAQNISK	PHB2_HUMAN	Q99623	-0.115743	0.225795	0.245291	-0.0725869	-0.0466416	-0.0241533	-0.231149	-0.137092	-0.0449805	0.34596	-0.0451505	0.0158234
AAQNISK	PHB2_HUMAN	Q99623	-0.0351136	0.332336	0.193989	0.0655899	0.0504881	-0.104147	-0.399126	0.175641	-0.0762106	0.127298	0.119006	-0.234316
AAQPGSGK	LA_HUMAN	P05455	-0.588616	2.35006	0.57639	-0.568409	-0.296225	-0.834868	-0.874385	0.476807	-0.137916	0.933103	0.196691	-0.206445
AAQQAASSSGQGQQAQTPTGK	KC1A_HUMAN	P48729	-0.172438	0.0662189	-0.00816032	0.0300495	-0.030681	-0.144784	-0.138556	-0.159515	0.149854	0.221659	0.105062	0.0483365
AAQQAASSSGQGQQAQTPTGK	KC1A_HUMAN	P48729	-0.176312	0.0500838	-0.00732984	-0.0179889	-0.135622	-0.201047	-0.0638904	0.0791675	0.057864	0.137495	0.218312	0.0362544
AAQQAASSSGQGQQAQTPTGK	KC1A_HUMAN	P48729	-0.122791	0.364164	-0.00254305	-0.0569825	-0.112663	0.276546	-0.286475	-0.226604	0.0987574	0.396856	5.25465e-05	-0.121074
AAQQAASSSGQGQQAQTPTGK	KC1A_HUMAN	P48729	-0.147218	0.488317	-0.188599	0.405273	0.0179286	-0.355315	-0.289518	-0.034527	-0.127524	0.260782	0.226359	0.0627906
AAQQFSK	MY18A_HUMAN	Q92614	-0.275506	0.0810212	-0.128337	-0.115529	-0.0361319	-0.185347	-0.138955	-0.0845817	0.102541	0.374385	0.216358	0.108092
AAQSLLNK	DD19A_HUMAN	Q9NUU7	0.125783	0.179664	0.199161	0.041888	0.0487987	0.135531	-0.0334176	-0.223784	0.0395944	0.0134251	-0.0879247	-0.325788
AAQSTAMNR	NSF_HUMAN	P46459	0.168966	0.349022	0.200046	0.200686	-0.183312	0.0752707	-0.0512488	0.108483	0.115208	0.0320501	-0.378451	-0.383196
AAQTAEDAMQIMEQMTK	CLIP1_HUMAN	P30622	0.00397191	0.296509	-0.0759155	0.323262	-0.160691	-0.0989608	0.0128228	-0.0965363	0.0476949	0.201081	0.0825085	-0.303553
AAQTELGQQILADFEEAFPSQGTK	VPS53_HUMAN	Q5VIR6	0.405407	0.618056	-0.198764	0.025719	0.0287182	0.138262	0.45772	0.200677	0.0125822	-0.826662	-0.184394	-0.332429
AAQVGLLFLK	TTI2_HUMAN	Q6NXR4	-0.243544	0.107197	0.129794	-0.136909	-0.0611389	-0.253303	-0.203186	0.0461472	0.0134844	0.0918385	0.160114	0.313106
AAQYGLQLVESQNELQNQLDK	SPDLY_HUMAN	Q96EA4	-0.654274	0.199341	-0.416955	-0.242098	-0.294468	-0.376178	-0.30114	-0.114515	0.305724	0.670616	0.380753	0.425375
AAQYQVNQAAAAQAAATAAAMTQSAVK	MBNL1_HUMAN	Q9NR56	-0.254116	0.213118	-0.0320822	-0.0700303	-0.340355	0.126046	-0.326167	0.127287	0.109541	0.254943	0.251174	0.00240563
AAQYQVNQAAAAQAAATAAAMTQSAVK	MBNL1_HUMAN	Q9NR56	-0.155776	0.0465575	-0.0409492	0.00247926	-0.0761663	-0.147667	-0.0740648	-0.031693	0.21191	-0.0240024	0.0702223	0.175359
AARPATAGK	RCC2_HUMAN	Q9P258	-1.08662	2.59464	0.25442	-0.81501	-0.0859638	-0.490741	-1.96106	0.0163437	0.247843	0.732911	0.520284	0.629796
AASAAAASAAAASAASGSPGPGEGSAGGEK	TIF1B_HUMAN	Q13263	-0.40537	0.212916	-0.184441	-0.0317842	0.0249589	-0.346174	-0.409256	-0.135181	0.298629	0.392059	0.267615	0.176569
AASAAAASAAAASAASGSPGPGEGSAGGEKR	TIF1B_HUMAN	Q13263	-0.488361	0.0634229	-0.123851	-0.267615	-0.179246	-0.183175	-0.298039	-0.174329	0.289911	0.382144	0.446265	0.226515
AASAAFQENVGR	TBCD_HUMAN	Q9BTW9	-0.161907	0.321293	-0.126734	-0.0310175	-0.0516595	0.0132821	-0.0719446	-0.214849	-0.0891574	0.284143	0.466843	-0.13855
AASAAGAAGSAGGSSGAAGAAGGGAGAGTRPGDGGTASAGAAGPGAATK	CDV3_HUMAN	Q9UKY7	-0.199923	2.89786	-0.0814474	-0.68146	0.402482	-0.477421	-0.0297857	-0.603789	0.987707	0.211555	-0.954916	0.0193462
AASAAGAAGSAGGSSGAAGAAGGGAGAGTRPGDGGTASAGAAGPGAATK	CDV3_HUMAN	Q9UKY7	0.000507754	0.199376	-0.262153	0.276356	0.0277613	-0.0382862	-0.0643589	-0.103867	0.177329	-0.0167673	-0.0772096	0.00418251
AASAAGAAGSAGGSSGAAGAAGGGAGAGTRPGDGGTASAGAAGPGAATK	CDV3_HUMAN	Q9UKY7	-0.538739	4.09994	-0.821149	0.184226	0.276933	-1.0871	-0.776967	0.118691	0.282791	-0.996394	0.653355	0.994812
AASAFFTYVSLSQEGR	BACH_HUMAN	O00154	-0.47266	0.635957	-0.262206	-0.119759	-0.380536	-0.256788	-0.258834	0.132897	0.0403306	-0.0135586	0.179587	0.931382
AASAFFTYVSLSQEGR	BACH_HUMAN	O00154	-0.476254	0.610044	-0.287103	-0.163779	-0.122641	-0.200302	-0.415763	-0.0231979	-0.101103	0.0930702	0.339536	0.88993
AASAFFTYVSLSQEGR	BACH_HUMAN	O00154	-0.144684	0.703271	-0.115493	-0.479039	0.0418299	-0.0251559	0.0901715	0.0586042	-0.0609419	-0.159463	-0.176681	0.670026
AASAFFTYVSLSQEGR	BACH_HUMAN	O00154	-0.372779	0.286079	-0.0203683	-0.280413	-0.245227	-0.161404	-0.119278	-0.000739145	-0.0547529	0.101213	0.220173	0.668342
AASAGQEPLHNEELAGAGR	DDRGK_HUMAN	Q96HY6	-0.000122739	0.0755472	0.00195479	0.0978976	0.0635288	-0.115648	0.0172595	-0.0996515	-0.157768	0.0378193	0.0909238	0.0611002
AASAPAK	TCOF_HUMAN	Q13428	-0.818376	2.68356	0.683537	-0.693338	-0.497645	-0.697575	-1.34544	0.358365	-0.0253616	1.00144	0.282121	-0.0134697
AASAYAVGDVK	KAP2_HUMAN	P13861	0.124951	0.352385	-0.252988	0.251594	0.147595	0.104879	-0.0239193	-0.234097	0.0947728	0.108034	-0.0296655	-0.407719
AASAYAVGDVK	KAP2_HUMAN	P13861	0.291742	0.109815	0.171783	0.18111	0.0984506	0.120965	0.0477299	-0.033954	-0.36023	-0.0688145	-0.100345	-0.360232
AASCVLLHTGQK	AK1A1_HUMAN	P14550	-0.264574	0.520254	-0.182225	-0.0640817	-0.0725446	-0.0873748	-0.0859046	-0.246045	-0.214502	0.119833	0.149782	0.721995
AASCVLLHTGQK	AK1A1_HUMAN	P14550	-0.204149	0.493174	-0.0328621	0.184915	-0.132203	-0.306387	-0.0370981	-0.234997	-0.101043	-0.0808064	0.149252	0.609194
AASCVLLHTGQK	AK1A1_HUMAN	P14550	0.258036	1.83822	0.0306932	-0.110375	0.00931975	0.164888	0.0511261	0.0917615	0.155904	0.285375	-0.00621826	-1.38709
AASDELSK	VINC_HUMAN	P18206	0.305364	0.0995108	-0.155342	0.238169	0.178585	0.247307	-0.001922	-0.0130908	-0.0958324	-0.211514	-0.232544	-0.315134
AASDELSK	VINC_HUMAN	P18206	0.359551	0.168158	0.0484892	0.322435	0.132858	0.317105	-0.0229441	-0.229543	-0.219169	-0.14825	-0.255166	-0.383615
AASDELSK	VINC_HUMAN	P18206	0.261558	0.191333	0.062805	0.289859	0.135861	0.171237	-0.0750488	-0.18499	-0.0742164	-0.0680384	-0.146527	-0.43826
AASDELSK	VINC_HUMAN	P18206	0.497199	0.256851	0.0719621	0.374455	0.136784	0.241143	0.105227	-0.0414855	-0.492538	-0.291925	-0.0630874	-0.664552
AASDIAMTELPPTHPIR	1433E_HUMAN	P62258	-0.225046	0.0480141	-0.101352	0.0507114	-0.147198	-0.0701678	-0.201391	-0.0598404	0.158199	0.167996	0.118078	0.211815
AASDIAMTELPPTHPIR	1433E_HUMAN	P62258	-0.206549	0.0513054	0.0974199	0.00791408	-0.221561	-0.0946092	-0.160316	-0.0565665	0.115114	0.182052	0.0973585	0.152851
AASDIAMTELPPTHPIR	1433E_HUMAN	P62258	-0.182147	0.0650611	-0.0237203	0.0988946	-0.140285	-0.114193	-0.160303	-0.0980355	0.151098	0.203117	0.0547144	0.127408
AASDIAMTELPPTHPIR	1433E_HUMAN	P62258	0.518765	2.41404	0.264183	0.0937471	0.01544	0.206273	-0.0723059	0.229834	0.228561	-0.153312	-0.258817	-1.7341
AASDIAMTELPPTHPIR	1433E_HUMAN	P62258	0.205484	1.08546	0.162099	0.0550467	-0.0257235	0.0789862	-0.139057	0.139485	0.278794	0.142665	-0.210289	-1.00878
AASDIAMTELPPTHPIR	1433E_HUMAN	P62258	-0.232182	0.157413	-0.203586	-0.197548	-0.037251	-0.108165	0.0705679	-0.192293	0.202753	0.118316	0.34596	0.0527436
AASDIAMTELPPTHPIR	1433E_HUMAN	P62258	-0.269807	0.164303	0.00658128	-0.314889	-0.0323416	-0.0260651	-0.205763	-0.0717153	0.0629629	0.350744	0.315105	-0.0083304
AASDIWKPVLSIDTEPR	CHAP1_HUMAN	Q96JM3	-0.284489	0.0991239	0.0253887	-0.0296411	-0.111353	-0.38788	-0.163755	0.0245186	0.233176	0.215833	0.164435	0.115832
AASGALR	CTND1_HUMAN	O60716	-0.073772	0.115309	-0.0850129	0.0692779	-0.0473728	0.0847971	-0.147654	-0.128111	0.136595	0.214474	-0.00190488	-0.0817344
AASGEAKPK	H12_HUMAN	P16403	-1.67832	5.6666	0.785612	-1.69422	-1.02789	-1.69077	-2.14013	0.281022	0.102426	1.45369	0.778445	-0.0181104
AASGEAKPK	H12_HUMAN	P16403	-1.76292	6.05613	0.751585	-1.75905	-1.024	-1.91223	-2.217	0.354197	0.117612	1.43902	0.829011	0.0135796
AASGEAKPK	H12_HUMAN	P16403	-1.70978	5.18432	0.659955	-1.94313	-1.14705	-1.59931	-1.87579	0.335875	0.164831	1.54522	0.688078	0.0204872
AASGEAKPK	H12_HUMAN	P16403	-2.01376	8.68321	0.803208	-2.65052	-1.13222	-2.30122	-2.27473	0.641258	0.21381	1.26994	0.972899	-0.0961093
AASGEDSTEEALAAAAAPWEGGPVPGVDR	WAC2A_HUMAN	Q641Q2	0.33673	0.215444	0.154643	0.161813	0.212402	0.31446	-0.190725	-0.014378	-0.376734	-0.14628	-0.158862	-0.374988
AASGEDSTEEALAAAAAPWEGGPVPGVDTSPFAK	WAC2C_HUMAN	Q9Y4E1	0.179232	0.0774028	-0.00698396	0.117361	0.0676074	0.0902624	-0.0140077	0.100561	0.0320568	-0.199142	-0.0985607	-0.294961
AASGESGTSGGGGSTEEAFMTFYSEVK	DNJC8_HUMAN	O75937	0.467498	1.78524	0.0899572	-0.418258	0.544138	0.201255	0.172836	-0.223085	-0.403136	0.554936	-0.85312	-0.873959
AASGESGTSGGGGSTEEAFMTFYSEVK	DNJC8_HUMAN	O75937	0.027981	0.484412	-0.140012	-0.103752	0.342836	0.0306011	-0.215631	-0.0393018	-0.227933	0.399973	0.0272314	-0.285644
AASGESGTSGGGGSTEEAFMTFYSEVK	DNJC8_HUMAN	O75937	-0.208313	2.91878	-1.05368	-0.216463	-0.398414	0.582169	-0.759358	0.894598	0.0620612	0.240426	-0.0970637	-0.139792
AASGFISPLSAECMLQYK	PPR21_HUMAN	Q6ZMI0	0.25897	0.0982775	0.0592817	0.271225	0.0949235	-0.0172279	0.0841487	0.00340776	-0.154237	-0.243835	-0.349171	-0.031048
AASGFNAMEDAQTLR	ANXA4_HUMAN	P09525	-0.0977429	0.903768	-0.371868	-0.116481	-0.151269	0.445316	-0.0148517	-0.268282	-0.367906	0.165731	0.569619	-0.0242351
AASGLLSIGLCK	ACSF2_HUMAN	Q96CM8	0.523032	0.221555	0.00547259	0.407389	0.0402404	0.14517	0.259698	0.142036	-0.560975	-0.508837	-0.421647	-0.156551
AASGSGMAQK	CSN5_HUMAN	Q92905	0.042315	0.108134	0.133203	0.0441861	0.0495842	0.0445272	-0.209967	0.0333595	0.0707835	0.00242035	-0.0748663	-0.184878
AASGYPVK	SYVC_HUMAN	P26640	0.0203824	0.244666	-0.000773471	0.386008	0.0138858	-0.0959062	-0.206015	-0.1584	-0.0103288	0.0999124	-0.102243	-0.00733829
AASGYPVK	SYVC_HUMAN	P26640	0.0368141	0.220575	-0.0404851	0.324562	0.0898238	-0.115739	-0.249374	0.0131679	-0.0745879	0.121313	-0.050469	-0.107966
AASGYPVKVPLEVQEADEAK	SYVC_HUMAN	P26640	-0.36457	0.383186	-0.214462	0.0549124	-0.395036	-0.364901	0.129778	-0.166281	0.0268313	0.4208	0.182206	0.416508
AASGYPVKVPLEVQEADEAK	SYVC_HUMAN	P26640	-0.0758535	0.0443366	-0.0423976	-0.0733509	0.00807663	-0.0399205	0.0289595	-0.108695	0.0368638	0.170517	0.0876509	-0.0375204
AASGYPVKVPLEVQEADEAK	SYVC_HUMAN	P26640	-0.0306586	0.390433	-0.147507	0.350558	-0.229088	0.224627	-0.165763	-0.293059	0.155117	0.0816148	-0.0445587	-0.00695244
AASHLLSIHK	GEMI5_HUMAN	Q8TEQ6	-0.194296	0.303134	0.240351	0.00838237	-0.17278	-0.194978	-0.192857	-0.0980783	0.169323	-0.265994	0.221759	0.301454
AASIFGGAKPVDTAAR	IF4B_HUMAN	P23588	-0.02648	0.118965	-0.0196152	-0.0108961	0.0976712	-0.0838673	-0.0306564	-0.121213	0.126816	0.206588	-0.0611206	-0.161604
AASIFGGAKPVDTAAR	IF4B_HUMAN	P23588	-0.0211291	0.215192	0.215892	-0.0584369	-0.0409264	0.227488	-0.234768	-0.164044	-0.138575	0.0960248	0.0499679	0.013925
AASIFGGAKPVDTAAR	IF4B_HUMAN	P23588	-0.173599	0.138691	-0.0841875	-0.0184742	-0.0283234	-0.197496	-0.119243	-0.0255743	0.307287	0.23594	0.0483331	-0.10513
AASITSEVFNK	SP16H_HUMAN	Q9Y5B9	-0.179717	0.559396	0.031764	-0.268914	0.230162	-0.118945	-0.256042	-0.212058	-0.137752	0.619571	2.01969e-05	-0.00233154
AASITSEVFNK	SP16H_HUMAN	Q9Y5B9	-0.166746	0.252455	0.0371788	-0.237021	0.0812366	-0.0463919	-0.136378	-0.157985	-0.0875267	0.451158	-0.000304482	0.107468
AASIYSSWAEEQR	GBF1_HUMAN	Q92538	0.254414	0.099704	-0.0994063	0.173696	0.178873	0.142407	0.0111345	0.0526308	-0.26741	-0.0303399	-0.0875631	-0.343908
AASLEAVSYAIDTLK	MOC2B_HUMAN	O96007	-0.153788	0.161814	-0.0695784	0.109505	-0.039184	-0.0806493	-0.112596	-0.298087	0.141785	0.276187	0.0744756	0.0431947
AASLEYDYETIR	MBOA7_HUMAN	Q96N66	0.289581	0.269554	-0.249084	0.128959	0.285389	0.165997	0.239076	-0.252526	-0.273572	-0.0780582	0.00134484	-0.371618
AASLEYDYETIR	MBOA7_HUMAN	Q96N66	0.490335	0.0261572	0.100909	0.204548	0.225529	0.180613	0.192953	-0.0119576	-0.374176	-0.303564	-0.312538	-0.502607
AASLGLLQFPILNASVDENCQNITYK	ODB2_HUMAN	P11182	0.503058	0.252689	-0.232634	0.115864	0.256079	0.264284	0.491246	-0.216909	-0.275983	-0.516248	-0.306688	-0.333297
AASLTEDRDR	IF4G1_HUMAN	Q04637	-0.190443	0.491978	-0.0657982	-0.262073	0.0510694	-0.0967534	-0.0842475	-0.175776	0.131064	0.628747	0.0262473	-0.247541
AASLVGKK	ITPA_HUMAN	Q9BY32	0.234099	0.322493	0.287052	-0.234027	0.0463787	0.179717	0.16466	-0.00881435	0.0530107	-0.33985	-0.149773	-0.395906
AASPAKPSSLDLVPNLPK	SYNPO_HUMAN	Q8N3V7	1.16154	0.093995	-0.0145697	0.469019	0.458108	0.253497	0.559293	-0.0812863	-0.711782	-0.941268	-0.989317	-1.11604
AASPSELTCPPGWEWEDDAWSYDINR	MYOF_HUMAN	Q9NZM1	0.582187	0.185595	-0.13284	0.40382	0.326097	0.18516	0.0283154	0.221185	-0.519297	-0.455518	-0.507477	-0.347338
AASQPTSLAPEK	MBOA7_HUMAN	Q96N66	0.396604	0.141982	0.0997051	0.27797	0.032499	0.229748	0.199137	-0.184754	-0.0828264	-0.252964	-0.36742	-0.446432
AASQPTSLAPEK	MBOA7_HUMAN	Q96N66	0.474135	0.0326006	0.0532266	0.231902	0.250779	0.166679	0.189501	-0.0725097	-0.337446	-0.225901	-0.357543	-0.483423
AASQPTSLAPEK	MBOA7_HUMAN	Q96N66	0.410722	0.0381747	-0.038727	0.202759	0.237711	0.224431	0.121915	-0.0300973	-0.347256	-0.192562	-0.25802	-0.397195
AASQSTQVPTITEGVAAALLLLK	GCN1_HUMAN	Q92616	0.413552	2.68717	0.452477	0.122962	-0.0407831	0.37273	-0.250445	-0.0555978	-0.955243	-0.979992	-0.593213	0.808851
AASQSTQVPTITEGVAAALLLLK	GCN1_HUMAN	Q92616	0.0476194	0.180861	-0.180178	0.134075	0.175876	0.0140793	-0.120312	-0.00181705	-0.128483	-0.110246	-0.10017	0.231071
AASSAAQGAFQGN	SCAM2_HUMAN	O15127	0.191646	0.0536118	0.0138676	0.177644	0.12482	-0.0243508	0.0378616	0.0465324	-0.17631	-0.037851	-0.0863319	-0.267741
AASSSSPGSPVASSPSR	GBF1_HUMAN	Q92538	-0.133941	0.784312	-0.544878	0.0363916	-0.0202974	-0.196542	0.386472	-0.435803	0.306726	0.011655	-0.032169	0.263266
AASSVPNLKK	MAP1S_HUMAN	Q66K74	0.0809476	0.102041	0.0169165	-0.00137782	-0.0368026	0.101174	0.0834766	-0.0497363	0.107966	-0.0414183	-0.00262138	-0.296031
AASVFVLYATSCANNFAMK	DPOE3_HUMAN	Q9NRF9	-0.672755	1.62857	-0.528612	-1.11581	-0.241179	-0.105873	-0.0232466	0.0755109	-0.171329	0.351895	0.313146	1.0478
AASVFVLYATSCANNFAMK	DPOE3_HUMAN	Q9NRF9	-0.713897	1.08541	-0.0958544	-0.929179	-0.347352	-0.611277	-0.181207	0.415538	0.00634194	0.229241	0.294436	0.922939
AASVPVK	TCOF_HUMAN	Q13428	-0.47419	0.151656	0.10233	-0.259761	-0.284583	-0.351005	-0.3765	0.104469	0.348923	0.414486	0.233109	0.132756
AASVVQPQPLVVVKEEK	BRD4_HUMAN	O60885	-0.532204	0.121402	-0.163294	-0.358462	-0.297814	-0.0963625	-0.237894	-0.208868	0.326646	0.396328	0.527909	0.207524
AASYTEEDENHTAK	DSG2_HUMAN	Q14126	0.174744	0.716265	-0.0482778	0.594179	0.0546079	0.152096	-0.383196	-0.29236	0.161428	-0.341728	-0.244982	-0.0738055
AATAAADFTAK	STRAP_HUMAN	Q9Y3F4	0.112908	0.15105	-0.153139	0.133354	0.094532	0.113378	0.0342429	-0.147466	0.0394518	0.10284	-0.0843654	-0.291778
AATAAADFTAK	STRAP_HUMAN	Q9Y3F4	0.0328741	0.0450158	-0.153311	0.0580826	0.0311616	0.0705536	0.0126008	-0.0207334	0.0308517	0.058679	-0.0343451	-0.0965744
AATAAADFTAK	STRAP_HUMAN	Q9Y3F4	0.147295	0.129297	0.00185132	0.179628	0.109509	0.0873315	-0.0298314	-0.157187	-0.0531804	0.10909	-0.131818	-0.292199
AATAAADFTAK	STRAP_HUMAN	Q9Y3F4	0.112953	0.0470701	-0.0968993	0.198752	0.0055545	0.0539245	0.0324571	-0.00740707	-0.0135856	-0.0686595	-0.0507162	-0.156541
AATAGPPNAR	M0QY97_HUMAN	M0QY97	-0.262971	1.01421	0.327929	-0.0297269	-0.301514	-0.321633	-0.558037	0.302647	0.130401	0.613354	-0.0334379	-0.343566
AATALKDVVK	PDIA6_HUMAN	Q15084	0.0993878	0.151895	-0.0041003	-0.151926	-0.0111631	0.215995	0.171827	-0.100094	0.00237746	-0.0212353	0.012933	-0.269691
AATAPLLEAVDNLSAFASNPEFSSIPAQISPEGR	TLN1_HUMAN	Q9Y490	0.302372	0.471456	0.226743	0.0732488	0.0207182	0.0706057	0.166182	-0.0523047	0.230643	-0.629189	-0.191636	-0.42777
AATAPLLEAVDNLSAFASNPEFSSIPAQISPEGR	TLN1_HUMAN	Q9Y490	0.171275	0.148149	-0.179315	-0.0136677	0.162233	0.172052	0.176623	-0.0880102	-0.188409	-0.199332	0.103465	-0.154775
AATAPLLEAVDNLSAFASNPEFSSIPAQISPEGR	TLN1_HUMAN	Q9Y490	0.216333	0.446537	-0.284116	0.0979022	-0.051377	0.34046	0.146965	0.0405049	0.0277534	-0.36044	0.157846	-0.452926
AATAPLLEAVDNLSAFASNPEFSSIPAQISPEGR	TLN1_HUMAN	Q9Y490	0.398121	0.575327	0.225263	-0.0675712	-0.221319	0.441593	0.367096	0.0010363	-0.611359	-0.0108015	-0.27501	-0.426726
AATAPLLEAVDNLSAFASNPEFSSIPAQISPEGR	TLN1_HUMAN	Q9Y490	0.253719	0.164733	0.0463023	0.0784245	0.0349465	0.0586892	0.195828	0.0307478	0.106673	-0.231422	-0.216525	-0.444844
AATAPLLEAVDNLSAFASNPEFSSIPAQISPEGR	TLN1_HUMAN	Q9Y490	0.202456	0.130399	-0.118972	0.0825627	0.0314776	0.196168	0.255908	-0.190566	-0.0125529	-0.200376	-0.214271	-0.0798158
AATASAGAGGIDGKPR	M2OM_HUMAN	Q02978	-0.00424848	0.0674106	-0.00414134	0.13297	-0.0632336	-0.0357938	0.0101267	-0.0388513	-0.161847	0.00634114	0.0916799	0.0911792
AATASAGVPATVSEKQEFYQLLK	RNBP6_HUMAN	O60518	0.0511696	0.185476	-0.0119032	-0.218951	0.0389995	0.0577236	0.258476	-0.109163	-0.0600488	-0.0490825	0.150775	-0.185097
AATCFAEK	STBD1_HUMAN	O95210	0.331502	0.371784	0.117924	-0.258934	0.252886	0.12476	0.226489	0.106091	-0.230833	0.0652726	-0.476841	-0.456897
AATCFAEKLPSSNLLK	STBD1_HUMAN	O95210	0.0965983	0.366532	0.0493522	-0.380165	-0.00451883	0.250363	0.183976	0.0450352	-0.0634529	-0.0284501	0.0909423	-0.374349
AATFFGCIGIDK	ADK_HUMAN	P55263	0.22381	0.111938	0.0117732	-0.112327	0.230119	0.0622889	0.111332	0.0964359	-0.0681262	-0.0770201	-0.231648	-0.332271
AATFFGCIGIDK	ADK_HUMAN	P55263	0.234533	0.132934	0.0605928	-0.11964	0.226553	0.141052	0.0241701	0.101686	-0.0756527	-0.0673339	-0.337597	-0.278765
AATGANAEKAESHNDCPVR	UPP1_HUMAN	Q16831	0.759041	1.92353	0.531009	-0.132485	0.229816	-0.500545	0.939995	-0.191116	-0.809636	-0.224455	-0.559196	-1.18516
AATGEEVSAEDLGGADLHCR	MCCB_HUMAN	Q9HCC0	0.369764	0.0317609	0.0986441	0.0745775	0.168102	0.217342	0.107839	0.0657162	-0.33505	-0.211504	-0.294013	-0.304659
AATHGLMLGALQGDGPLPAELEELR	RUS1_HUMAN	Q96GQ5	0.212823	0.398901	-0.310179	-0.0861989	0.250995	0.215931	0.292308	-0.176467	-0.309823	-0.181597	0.179938	-0.224777
AATIIEER	AKA12_HUMAN	Q02952	0.46764	0.683395	0.635826	0.0925945	0.0811862	-0.137444	0.0578963	0.236125	-0.466701	-0.205952	-0.650298	-0.444402
AATIIEER	AKA12_HUMAN	Q02952	0.368596	0.615085	0.577175	0.0266127	0.158884	-0.295261	0.0925932	0.192659	-0.262661	-0.281303	-0.344601	-0.542144
AATILTK	CND2_HUMAN	Q15003	-0.732777	0.21514	0.0730354	-0.382132	-0.513489	-0.2807	-0.48306	-0.332651	0.512653	0.629617	0.417546	0.303442
AATITPFRK	NNTM_HUMAN	Q13423	0.043845	0.189963	0.118767	-0.190912	-0.12951	0.25258	0.0891257	-0.0717151	-0.0131339	0.00126906	0.0617036	-0.219886
AATIVATSEGSLWGLDR	KAP2_HUMAN	P13861	0.680502	0.16801	-0.0325728	0.383484	0.172918	0.361111	0.121432	0.187897	-0.387088	-0.425909	-0.599778	-0.738353
AATLAER	SERPH_HUMAN	P50454	0.169324	0.306829	-0.265409	0.0655001	0.0779416	0.32528	0.183169	-0.312103	0.0522807	-0.200565	-0.0156924	-0.191299
AATLAER	SERPH_HUMAN	P50454	0.221105	0.337944	-0.053622	0.144685	0.152476	0.299566	0.107869	-0.4716	-0.0796106	-0.259795	0.0353547	-0.210178
AATLAER	SERPH_HUMAN	P50454	0.118171	0.155235	-0.195272	0.0502709	0.255951	0.0683447	0.0956677	-0.222632	-0.145159	-0.0392501	0.0306394	-0.0738825
AATLAQELEK	SMC1A_HUMAN	Q14683	-0.557207	0.0888494	-0.0591371	-0.177969	-0.357552	-0.333505	-0.374855	-0.0453545	0.36517	0.517044	0.351704	0.208913
AATLAQELEK	SMC1A_HUMAN	Q14683	-0.284236	0.081947	-0.0917581	-0.00365449	-0.192177	-0.183289	-0.126132	-0.0843076	0.165505	0.284521	0.3236	0.0394924
AATLAQELEK	SMC1A_HUMAN	Q14683	-0.530049	0.377511	-0.0847668	0.0763585	-0.705887	-0.260353	-0.252868	0.00834898	0.0885545	0.388286	0.515293	0.348913
AATLAVPPPEDVQPSAQQLELLELEMR	CAAP1_HUMAN	Q9H8G2	-0.14643	0.113545	0.0636689	0.0134826	-0.145684	-0.130687	-0.185981	0.114497	0.139604	0.115904	0.193478	-0.122781
AATLDLK	CCDC9_HUMAN	Q9Y3X0	-0.315389	0.0782174	-0.142763	-0.202033	-0.0509766	-0.121141	-0.128004	-0.180357	0.206357	0.312398	0.288379	0.124017
AATLEGWK	NU107_HUMAN	P57740	-0.245173	0.0328388	0.103379	-0.134662	-0.118856	-0.163099	-0.153037	-0.0593354	0.102446	0.22078	0.169602	0.151839
AATLEGWK	NU107_HUMAN	P57740	-0.307758	0.0589307	0.00861003	-0.118964	-0.281164	-0.11477	-0.164592	0.0144265	0.116455	0.324582	0.267609	0.100137
AATLILEPAGR	ACOT1_HUMAN	Q86TX2	0.226316	0.332104	0.11316	0.146765	-0.0589229	0.0970874	-0.0174614	0.228687	-0.186809	0.0186937	-0.0293683	-0.59306
AATLILEPAGR	ACOT1_HUMAN	Q86TX2	0.286676	0.0536629	0.211385	0.0956094	0.034425	0.162365	0.136395	-0.0655112	-0.212426	-0.191183	-0.228172	-0.248898
AATLMMLGR	DNJC7_HUMAN	Q99615	-0.147993	0.115146	0.111067	-0.0453718	-0.231068	0.0311111	-0.130252	-0.0588698	0.184829	0.197647	0.0875075	-0.092269
AATQCEFSK	DCNL1_HUMAN	Q96GG9	-0.0789411	0.194385	-0.190367	0.000896824	0.0272319	0.0322845	-0.0783271	-0.100427	0.117269	0.267078	0.139701	-0.23137
AATQCEFSK	DCNL1_HUMAN	Q96GG9	-0.133224	0.671689	-0.198383	-0.522436	0.35622	0.00932861	-0.0633335	-0.0786688	-0.342373	0.248991	0.154801	0.270096
AATQFWR	PDIA4_HUMAN	P13667	-0.111372	0.0904689	0.01194	-0.100324	0.0833258	0.0508022	-0.206605	-0.145086	0.0867808	0.0094113	0.0533655	0.179856
AATQFWR	PDIA4_HUMAN	P13667	0.00614675	0.140257	-0.112135	0.208818	0.134874	-0.237261	-0.0617092	0.0109461	0.00742858	-0.0649197	0.00635651	0.0433373
AATSDLEHYDK	NUCB2_HUMAN	P80303	0.279456	0.933492	-0.158642	0.0112248	0.228484	0.19766	0.0423948	-0.060988	0.151596	0.0534699	-0.024827	-1.02171
AATSDLEHYDK	NUCB2_HUMAN	P80303	-0.0697518	0.565312	-0.281463	0.31461	0.0815834	-0.0554049	-0.166466	-0.27576	-0.204564	0.112047	-0.0761264	0.477503
AATSDLEHYDK	NUCB2_HUMAN	P80303	-0.171732	0.721471	-0.442197	0.222822	0.0516283	-0.125694	-0.0575143	-0.344716	-0.122581	0.0481548	0.0655001	0.632136
AATSPALFNR	DYHC1_HUMAN	Q14204	0.067561	0.133887	-0.0477876	0.162379	0.0866415	0.13778	-0.193945	-0.0749019	-0.0523884	0.0685521	0.0274299	-0.203183
AATSPALFNR	DYHC1_HUMAN	Q14204	0.181619	0.0132954	0.0676385	0.0955438	0.0852298	0.11493	0.0473228	-0.0598733	-0.121724	-0.172267	-0.132067	-0.0970855
AATSPALFNR	DYHC1_HUMAN	Q14204	0.0613798	0.120687	-0.0244655	0.0413914	-0.0762155	0.121379	0.148742	-0.176891	-0.00486188	0.0547854	-0.222585	0.0579925
AATTEPTEVEEVVPALEPTETLLSEK	B2L13_HUMAN	Q9BXK5	1.06168	0.54493	-0.332825	0.864885	0.531582	0.28721	0.116582	-0.155419	-0.794568	-0.553339	-1.05251	-0.950403
AATTEPTEVEEVVPALEPTETLLSEK	B2L13_HUMAN	Q9BXK5	0.948362	0.690242	-0.160953	0.74589	0.542305	0.0920682	0.284935	-0.390918	-0.639308	-0.326189	-1.17235	-0.773295
AATTEPTEVEEVVPALEPTETLLSEK	B2L13_HUMAN	Q9BXK5	1.30005	1.64409	-0.0324924	0.724186	0.308517	0.254833	0.41679	0.0498179	-0.774227	-0.461396	-2.15274	-0.943007
AATTGHVIDIYACALDQTGLLEMK	SC23A_HUMAN	Q15436	0.0618082	3.51418	-0.504059	-0.339147	-0.130136	0.333182	0.212523	0.0625654	-0.709198	-1.217	0.377547	0.970303
AATTGSGVK	UB2V1_HUMAN	Q13404	0.412604	0.141502	0.0633595	0.232773	0.217939	0.102629	0.00290557	0.162813	-0.185149	-0.202955	-0.361298	-0.557748
AATTGSGVKVPR	UB2V1_HUMAN	Q13404	0.168107	0.806039	0.0521755	-0.466089	-0.121265	0.437335	0.34719	-0.131645	0.0771356	-0.0828448	-0.0159112	-0.577797
AATTGSGVKVPR	UB2V1_HUMAN	Q13404	0.21159	1.04913	0.152756	-0.394002	-0.275793	0.48774	0.318384	-0.0262535	0.0498836	-0.375611	0.159398	-0.66888
AATTLDEK	DDX27_HUMAN	Q96GQ7	-0.168236	0.0364472	-0.0830853	-0.0110182	-0.0983709	-0.145276	-0.0747883	0.0228328	0.178672	0.163713	0.126726	0.00226445
AATVNLELDPIFLK	INT12_HUMAN	Q96CB8	-0.0201259	0.120446	-0.117025	-0.173206	0.156544	-0.0825064	0.00126969	0.131886	0.0198051	0.0536323	0.0824844	-0.139956
AATVTGK	TFR1_HUMAN	P02786	-0.283716	1.28677	0.611115	-0.164497	-0.179755	-0.375162	-0.721986	0.187959	-0.094376	0.605248	-0.046311	-0.147951
AATVVAR	KAP0_HUMAN	P10644	-0.00816101	0.110446	-0.0166249	-0.0560093	-0.0894067	0.194431	-0.0546485	-0.0287332	0.0964162	0.0290869	0.0915678	-0.197966
AATVVAR	KAP0_HUMAN	P10644	0.125711	0.830118	0.15474	0.14644	-0.0611139	0.0903794	-0.227572	0.0405168	0.20773	0.153735	-0.0184414	-0.842935
AAVAAGCR	AMPL_HUMAN	P28838	0.224536	0.544047	0.249461	0.0370441	0.0709818	-0.0788666	0.0242453	0.158758	-0.195074	0.0531029	0.0603568	-0.746777
AAVAASSSS	RL37_HUMAN	P61927	-0.222552	0.227004	-0.326813	0.0313631	0.093924	-0.293504	-0.0872874	-0.0539792	0.0191657	0.255805	0.162227	0.25434
AAVAATAAAK	HACD2_HUMAN	Q6Y1H2	0.0588364	0.119958	-0.174115	0.101462	0.0140832	0.137643	-0.0143891	-0.0462752	0.0597287	0.105041	-0.0417625	-0.228582
AAVAATAAAK	HACD2_HUMAN	Q6Y1H2	-0.0368976	0.131337	-0.194967	0.00371333	-0.0962831	0.0626329	0.145017	-0.079882	-0.0486186	0.0614809	0.217415	-0.0568999
AAVAGEDGR	HNRPC_HUMAN	P07910	-0.19239	0.170031	0.047766	-0.0507343	-0.331651	0.0100903	0.000952686	-0.0830688	0.0570914	-0.0164417	0.380914	0.0852492
AAVAGEDGR	HNRPC_HUMAN	P07910	-0.388815	0.476222	0.298981	-0.284432	-0.380726	-0.0609458	-0.4938	0.116447	0.0255811	0.535031	0.216032	0.0463799
AAVAGLDK	PUR2_HUMAN	P22102	-0.0610329	0.14232	-0.114526	0.15584	-0.0401716	-0.145636	-0.113459	0.116815	0.00443734	0.187161	-0.141384	0.106301
AAVATFLQSVQVPEFTPK	UBA1_HUMAN	P22314	0.080518	0.0994997	0.00654898	0.0371816	0.0695235	0.0901929	0.0193586	-0.172603	0.11761	0.0250315	-0.0982097	-0.226413
AAVATFLQSVQVPEFTPK	UBA1_HUMAN	P22314	0.0513716	0.136418	-0.151331	0.253365	0.0491915	0.00369976	-0.0969969	-0.0471724	0.0791394	-0.0571526	0.0561023	-0.175914
AAVATTR	NOC2L_HUMAN	Q9Y3T9	0.207243	0.281471	0.0228707	0.487231	0.167354	-0.0857273	-0.12329	-0.180335	-0.170074	-0.198917	-0.0686976	-0.139418
AAVATTR	NOC2L_HUMAN	Q9Y3T9	-0.150419	0.229307	0.185143	-0.080128	-0.267334	-0.0910489	0.0333162	-0.0922871	-0.0563782	0.269136	-0.120482	0.273142
AAVAWANQNR	EDC3_HUMAN	Q96F86	0.449866	1.76787	0.215535	0.558183	0.27195	-0.304672	0.18882	-0.35103	-1.28456	-0.26057	-0.0921261	0.152459
AAVAWANQNR	EDC3_HUMAN	Q96F86	-0.282799	0.470372	0.276168	-0.122738	-0.432105	-0.198671	0.0490557	-0.249482	0.237919	-0.194816	0.188803	0.434255
AAVAWEAGKPLSIEEIEVAPPK	ADHX_HUMAN	P11766	0.0411611	0.0698515	-0.134219	0.107295	0.0917903	-0.0154528	-0.0609049	0.0385494	0.0506879	0.0174715	0.00571422	-0.170058
AAVAWEAGKPLSIEEIEVAPPK	ADHX_HUMAN	P11766	0.219319	0.116449	0.0287544	0.207977	0.151892	0.104628	-0.0840111	-0.0187916	-0.160148	0.0480672	-0.187349	-0.335451
AAVAWEAGKPLSIEEIEVAPPK	ADHX_HUMAN	P11766	0.140954	0.0309471	-0.0123113	0.119452	0.0890561	0.0395064	0.00439814	0.0169637	-0.0131277	-0.055161	-0.111361	-0.224865
AAVDAGFVPNDMQVGQTGK	ETFA_HUMAN	P13804	-0.0716702	0.317627	0.0404205	-0.143726	-0.00466195	-0.089776	0.128105	-0.141337	-0.219913	0.00849792	-0.063498	0.461809
AAVDAGFVPNDMQVGQTGK	ETFA_HUMAN	P13804	0.499972	0.11246	0.190379	0.311592	0.126259	0.183517	0.174349	-0.111705	-0.204195	-0.309817	-0.452048	-0.554027
AAVDLEK	PFKAL_HUMAN	P17858	0.0535491	0.0894828	-0.0408611	0.0326349	-0.0438742	0.131995	0.0810711	-0.11011	-0.0835659	0.11693	0.049433	-0.184749
AAVDLKPTLTIIK	ETS1_HUMAN	P14921	-0.476051	0.270527	0.110392	-0.354784	-0.291827	-0.385974	-0.382942	0.297271	0.237498	0.391803	0.31054	0.102109
AAVDLKPTLTIIK	ETS1_HUMAN	P14921	-0.525192	0.13466	0.0662721	-0.278359	-0.385647	-0.27428	-0.391029	0.0622633	0.339403	0.490336	0.298128	0.152898
AAVDYQK	METK2_HUMAN	P31153	-0.389133	0.0641641	0.0670598	-0.164361	-0.244116	-0.168941	-0.343345	-0.0217538	0.287062	0.329574	0.212534	0.167265
AAVDYQK	METK2_HUMAN	P31153	-0.261177	0.160628	0.164069	-0.0200366	-0.156968	-0.172049	-0.340285	-0.0532364	0.192386	0.313788	0.148861	-0.00256881
AAVDYQK	METK2_HUMAN	P31153	-0.358863	0.119854	0.0458827	-0.167207	-0.169211	-0.27437	-0.253703	-0.000111426	0.207487	0.412193	0.283885	0.0162395
AAVEALQSQALHATSQQPLRK	SEPT8_HUMAN	Q92599	-0.32516	0.338652	-0.2419	0.177629	-0.0707985	-0.347114	-0.233709	-0.12844	-0.0410577	0.181291	0.404839	0.39916
AAVEDSGTTVETIK	BRE1A_HUMAN	Q5VTR2	-0.472272	0.0721189	-0.102974	-0.147931	-0.402124	-0.251855	-0.229749	0.0494651	0.30491	0.345659	0.167636	0.404496
AAVEEGIVLGGGCALLR	CH60_HUMAN	P10809	-0.0150779	0.114111	-0.0632732	-0.0157677	-0.0829131	-0.0725818	0.0313528	0.197622	0.0171509	0.149968	-0.188661	0.0035082
AAVEEGIVLGGGCALLR	CH60_HUMAN	P10809	-0.0407377	0.105484	-0.0665809	-0.195271	-0.0335196	-0.0222701	0.0636009	0.165182	0.10335	0.107692	-0.0804388	-0.07836
AAVEEGIVLGGGCALLR	CH60_HUMAN	P10809	0.105437	0.223934	-0.158743	-0.116795	0.0382873	0.434316	-0.0258926	-0.0744931	-0.0275543	-0.116624	-0.047463	-0.0866795
AAVEEGIVLGGGCALLR	CH60_HUMAN	P10809	-0.0671022	0.0683945	-0.0274857	-0.107684	0.0276612	-0.0786812	-0.0485586	0.0891447	0.0156964	0.212697	0.00712808	-0.0789829
AAVEEGIVLGGGCALLR	CH60_HUMAN	P10809	-0.00185783	0.0558445	0.010222	-0.112722	-0.00116738	-0.00675298	-0.000796021	0.140086	-0.0199556	0.101905	-0.0281176	-0.108938
AAVEELLER	TBCC_HUMAN	Q15814	-0.0125131	0.151437	-0.0780199	0.0599828	0.0828292	-0.107465	-0.0869281	0.0355328	0.0504136	0.252758	-0.050233	-0.215271
AAVEELLER	TBCC_HUMAN	Q15814	-0.0508934	0.266668	-0.12426	0.0822183	0.167725	-0.00411685	-0.147039	-0.28921	0.15325	-0.071468	0.274349	-0.123861
AAVENLPTFLVELSR	IMB1_HUMAN	Q14974	0.0358135	0.0893307	0.0839668	0.0595494	-0.111302	-0.0120669	0.01442	0.0723186	0.126531	-0.210561	-0.0267449	-0.0619011
AAVENLPTFLVELSR	IMB1_HUMAN	Q14974	0.116411	0.337204	0.178968	-0.126157	0.243073	-0.129614	-0.0992301	0.127527	0.14487	-0.170292	-0.0450698	-0.428462
AAVENLPTFLVELSR	IMB1_HUMAN	Q14974	0.124727	0.125564	0.154853	0.00943922	0.0336851	0.0329749	0.0105363	-0.00664203	0.161503	-0.247842	-0.146836	-0.196732
AAVENLPTFLVELSR	IMB1_HUMAN	Q14974	0.0954892	0.0996277	0.121769	0.0598796	0.0677617	-0.0941033	-0.00128885	0.020646	0.136524	-0.11228	-0.157202	-0.200472
AAVENLPTFLVELSR	IMB1_HUMAN	Q14974	0.373384	1.18928	-0.270677	0.0413097	0.0862867	0.0724768	0.195097	0.39374	0.216584	-0.27068	-0.136709	-1.11035
AAVENLPTFLVELSR	IMB1_HUMAN	Q14974	0.5433	1.9719	-0.0257815	0.069851	0.596045	-0.860334	0.22063	0.687122	-0.193948	-0.735018	-0.736297	-0.564812
AAVEQEK	EEA1_HUMAN	Q15075	-0.339882	0.808924	-0.293727	-0.13125	0.103073	0.0343852	-0.215155	-0.67643	-0.0914288	0.338601	0.537525	0.333509
AAVESLGFILFR	PSMD1_HUMAN	Q99460	0.0180603	2.59466	-0.226161	-0.567656	-0.230371	-0.0317481	0.25943	0.575064	0.0914201	-0.985595	-0.507796	0.777255
AAVETLGVPCFLGGMAR	ILVBL_HUMAN	A1L0T0	0.0677752	0.128245	-0.0750937	0.0813643	-0.157282	0.227213	0.0837176	-0.091824	0.0963193	-0.09566	-0.13937	-0.0196929
AAVEWFDGK	EWS_HUMAN	Q01844	-0.0724241	0.273287	0.0866967	0.263226	0.000145502	-0.106483	-0.41021	-0.0180862	0.0670381	0.0992177	-0.101173	0.0849293
AAVEWFDGKDFQGSK	EWS_HUMAN	Q01844	-0.0740624	0.15897	0.229281	-0.150378	-0.127249	-0.046118	-0.00200279	-0.0558884	0.218977	-0.165984	0.00452634	0.052982
AAVEWFDGKDFQGSK	EWS_HUMAN	Q01844	-0.00216932	0.111114	0.135974	-0.00117676	-0.00600682	-0.129434	-0.0142447	0.0137128	0.141087	-0.137575	0.0973927	-0.166069
AAVFEEIDTYER	EDC3_HUMAN	Q96F86	-0.172861	0.151981	-0.0275162	0.0753715	0.0402294	-0.142689	-0.287788	-0.102923	0.0332944	0.304318	0.150397	0.0180688
AAVGEEKDINTFVGTPVEK	KI67_HUMAN	P46013	-1.02164	0.132658	-0.130598	-0.840383	-0.561809	-0.52481	-0.624606	-0.0267299	0.616059	0.674644	0.603721	0.497396
AAVGRPLDKHEGALETLLR	PDC6I_HUMAN	Q8WUM4	0.0912354	1.71032	-0.0285338	-0.0318187	-0.206317	-0.272774	0.331764	0.301861	-0.704067	-0.348148	-0.382009	0.823506
AAVHLEGK	VINC_HUMAN	P18206	0.181895	0.0928056	-0.0116364	0.184624	0.0655123	0.139154	-0.0343107	-0.0324011	-0.00988601	-0.0589401	-0.0976847	-0.344953
AAVHLEGK	VINC_HUMAN	P18206	0.201997	0.0906607	-0.0167137	0.120024	0.171	0.189498	-0.0595893	-0.099417	0.00315902	-0.0850612	-0.201623	-0.270837
AAVHLEGK	VINC_HUMAN	P18206	0.321468	0.152546	0.0757298	0.322407	0.0888141	0.191494	0.000991347	-0.144172	-0.0997943	-0.121633	-0.244736	-0.453396
AAVHLEGK	VINC_HUMAN	P18206	0.206299	0.0852745	0.0223666	0.178869	0.0134601	0.168798	0.0978616	-0.143598	-0.0904808	-0.0281585	-0.118719	-0.313141
AAVHYDR	THOC4_HUMAN	Q86V81	-0.468932	0.193757	0.087889	-0.209408	-0.176513	-0.51424	-0.224456	-0.118429	0.360289	0.378779	0.367296	0.0900343
AAVIGDVIR	DDX21_HUMAN	Q9NR30	-0.477796	0.0731531	-0.0599975	-0.253059	-0.135671	-0.25799	-0.385564	-0.0316159	0.168922	0.409514	0.393975	0.281553
AAVIGDVIR	DDX21_HUMAN	Q9NR30	-0.441616	0.0741057	-0.0105034	-0.142016	-0.17226	-0.252625	-0.390115	-0.066405	0.194812	0.416468	0.295057	0.263377
AAVIGDVIR	DDX21_HUMAN	Q9NR30	-0.460673	0.11288	-0.0246435	-0.183736	-0.170784	-0.230649	-0.403488	-0.0993308	0.219353	0.496222	0.332343	0.178271
AAVLEAMTAFR	HEM2_HUMAN	P13716	0.109647	0.160973	0.00105453	0.0250138	-0.0827666	0.204785	-0.0539266	0.143186	0.141044	-0.255167	-0.138829	-0.145333
AAVLESLLR	CDAN1_HUMAN	Q8IWY9	-0.0158342	2.16136	-1.0048	-0.612422	-0.100817	0.477652	0.186196	0.556666	-0.0497538	-0.00231452	0.258639	-0.419022
AAVLHVWGR	ITA7_HUMAN	Q13683	0.431127	0.438401	-0.098215	0.351747	0.0310563	0.202701	0.24824	-0.0193378	-0.131551	-0.784262	-0.373552	-0.023935
AAVLLEQER	SF3B2_HUMAN	Q13435	-0.12437	0.130533	0.172621	-0.0904178	-0.00386456	-0.129134	-0.0984087	-0.181959	0.119469	0.250743	-0.0173266	-0.0150966
AAVMATLLFPGR	MTNB_HUMAN	Q96GX9	-0.361565	0.557548	-0.499161	-0.21022	-0.560178	0.183451	-0.0239443	0.186835	0.151742	0.385058	0.195081	0.22109
AAVMVHQLSK	CTNB1_HUMAN	P35222	-0.18711	0.347259	-0.359766	-0.0330203	0.164604	0.0300326	-0.18783	-0.258989	-0.0747179	0.263384	0.257141	0.2151
AAVMVHQLSK	CTNB1_HUMAN	P35222	-0.208447	0.372449	-0.49145	-0.115931	0.0783287	0.0509044	-0.0194458	-0.243555	0.0738383	0.270164	0.109153	0.289778
AAVMVHQLSK	CTNB1_HUMAN	P35222	0.302065	2.33392	-0.119776	-0.169274	0.00943188	0.228217	0.104631	0.193884	0.223719	0.170519	0.0414235	-1.56534
AAVMVHQLSK	CTNB1_HUMAN	P35222	-0.199608	1.62729	-0.132124	0.560061	-0.359155	-0.0448305	-0.445337	-0.355396	-0.102117	-0.354748	-0.00369092	0.910916
AAVMVHQLSK	CTNB1_HUMAN	P35222	0.016381	0.160193	0.0230152	0.219665	-0.0326569	0.160831	-0.240595	-0.15521	-0.0192768	0.00857906	0.0370727	-0.0400619
AAVMVYDDANKK	ENAH_HUMAN	Q8N8S7	0.011319	0.285004	-0.324665	0.29812	-0.0583191	0.0997593	0.0333509	-0.230183	0.0293492	-0.0134469	0.144394	-0.0471308
AAVMVYDDANKK	ENAH_HUMAN	Q8N8S7	0.0364187	0.34572	-0.317955	-0.125398	0.10816	0.253601	0.103977	-0.194868	-0.00177482	0.216482	0.0446487	-0.24834
AAVPDAVGK	AT1A1_HUMAN	P05023	-0.146587	0.0879089	0.0459433	-0.0793249	-0.0724514	-0.0322209	-0.221888	0.0676569	0.111006	0.162132	0.18025	-0.102927
AAVPDAVGK	AT1A1_HUMAN	P05023	0.00931814	0.234299	0.181094	0.0927565	-0.080151	-0.0139923	-0.189339	0.0337637	0.0936038	0.175569	-0.0523212	-0.328611
AAVPLGGFLCNVADK	FAKD5_HUMAN	Q7L8L6	0.196735	0.127613	-0.0952817	0.0417691	0.148373	0.093995	0.153738	-0.0413958	-0.22189	0.15038	-0.198205	-0.257163
AAVPSGASTGIYEALELR	ENOA_HUMAN	P06733	-0.176382	0.036547	-0.0136201	0.0139324	-0.136593	-0.0846614	-0.142205	-0.0428903	0.209858	0.132905	0.128541	0.0227571
AAVPSGASTGIYEALELR	ENOA_HUMAN	P06733	-0.11886	0.0595831	-0.0426164	0.040658	-0.0757647	-0.117895	-0.0869807	0.00303635	0.125564	0.177391	0.122082	-0.0884127
AAVPSGASTGIYEALELR	ENOA_HUMAN	P06733	-0.198065	0.0613264	-0.0629327	0.0398051	-0.247196	-0.0758126	-0.0829139	-0.0142775	0.180088	0.151245	0.200893	0.0232047
AAVPSGASTGIYEALELR	ENOA_HUMAN	P06733	-0.130534	0.156277	-0.111246	0.184693	-0.0603074	-0.0414147	-0.275887	-0.02821	0.0383956	0.239519	-0.0175452	0.133716
AAVPSGASTGIYEALELR	ENOA_HUMAN	P06733	0.327152	0.772987	0.346242	0.149134	0.485745	0.152987	-0.334275	-0.442545	-0.441024	0.0727504	-0.317875	-0.341421
AAVPSGASTGIYEALELR	ENOA_HUMAN	P06733	-0.348287	0.211265	-0.228668	-0.370001	-0.0225761	-0.165042	0.0203462	-0.229988	0.347174	0.214513	0.328385	0.128054
AAVPSGASTGIYEALELR	ENOA_HUMAN	P06733	-0.0999489	0.119961	-9.53207e-05	0.0917632	0.0102149	-0.12751	-0.11787	-0.161198	0.0815179	0.256829	0.0707971	-0.0808482
AAVPSGASTGIYEALELR	ENOA_HUMAN	P06733	-0.131707	0.156797	-0.0486755	0.0883866	0.0198791	-0.119245	-0.316441	0.0488695	0.214431	0.111211	0.107317	-0.0981218
AAVPSGASTGIYEALELR	ENOA_HUMAN	P06733	-0.225708	0.276116	-0.138463	0.0453191	-0.0853966	-0.187635	-0.252809	-0.016141	0.497714	0.0851223	0.150359	-0.132798
AAVPSGASTGIYEALELR	ENOA_HUMAN	P06733	-0.119147	0.0646145	-0.143679	0.0648964	-0.0633118	-0.0764333	-0.0651862	-0.0485741	0.188154	0.129443	-0.0400532	0.103451
AAVPSGASTGIYEALELR	ENOA_HUMAN	P06733	-0.1035	0.234608	-0.0772081	-0.0402228	-0.135046	0.0182218	-0.061613	0.0231343	0.201379	0.0409464	0.321178	-0.299387
AAVPSGASTGIYEALELR	ENOA_HUMAN	P06733	-0.125912	0.212835	-0.0634364	-0.177493	-0.111249	-0.00730658	-0.0573792	0.109187	0.242336	0.171517	0.161529	-0.28489
AAVPSGASTGIYEALELR	ENOA_HUMAN	P06733	0.0105603	1.337	0.086091	-0.185879	-0.247097	0.0440447	-0.0765245	0.255504	0.337222	0.361677	-0.0321515	-0.966222
AAVPSGASTGIYEALELR	ENOA_HUMAN	P06733	-0.0604821	1.09981	-0.0200074	-0.272056	-0.206695	-0.0734156	0.00305255	0.29959	0.379158	0.347189	0.00217527	-0.80351
AAVPSGASTGIYEALELR	ENOA_HUMAN	P06733	-0.0235216	0.314052	0.0452942	0.0485699	0.0366936	-0.268967	-0.115108	0.179913	0.218309	0.0192998	0.0778977	-0.37358
AAVPSGASTGIYEALELR	ENOA_HUMAN	P06733	-0.0114713	0.166897	0.0596539	0.105289	0.0974401	-0.110701	-0.290623	0.142059	-0.0575935	0.117338	-0.0174265	-0.0953979
AAVPSGASTGIYEALELR	ENOA_HUMAN	P06733	-0.032209	0.244112	-0.243868	0.0893909	-0.112724	-0.0227436	0.0652324	0.0562522	0.265481	-0.157412	0.173534	-0.184762
AAVPSGASTGIYEALELRDNDK	ENOA_HUMAN	P06733	-0.161463	0.373277	0.0640298	-0.331313	-0.292925	-0.11455	0.297129	-0.0411428	0.202178	0.0215189	0.285286	-0.15273
AAVPSGASTGIYEALELRDNDK	ENOA_HUMAN	P06733	-0.224659	0.308827	0.165784	-0.384825	-0.21565	-0.00442292	-0.019022	-0.0607037	0.208969	0.086709	0.385699	-0.168052
AAVPSGASTGIYEALELRDNDK	ENOA_HUMAN	P06733	-0.249241	0.343178	0.0972239	-0.531916	-0.131253	-0.0530922	-0.00348909	0.034079	0.275941	0.0571909	0.338054	-0.123001
AAVPSGASTGIYEALELRDNDKTR	ENOA_HUMAN	P06733	-0.221426	0.79381	-0.0179704	-0.460576	-0.0464632	-0.0823944	-0.0103439	-0.025956	0.409137	-0.516837	0.531321	0.0169447
AAVPSIK	PGK1_HUMAN	P00558	0.179601	0.0688084	-0.0817421	0.0784345	0.178121	0.11786	0.0039884	-0.0138293	-0.0669487	0.00417379	-0.139633	-0.288954
AAVQAAEVK	SYK_HUMAN	Q15046	-0.123641	0.174304	0.0241005	0.0021012	0.0157402	-0.156957	-0.0684564	-0.20149	0.198178	0.13258	0.235712	-0.187654
AAVQAFK	SRFB1_HUMAN	Q8NEF9	-0.100836	0.139934	0.245284	-0.227292	-0.0435068	-0.128196	-0.114055	0.135048	0.0267895	0.0743156	0.0376143	-0.0141158
AAVQFLNNAWGIQK	NOL7_HUMAN	Q9UMY1	-0.262064	0.0859976	0.1356	-0.224494	-0.0373823	-0.276192	-0.167619	0.0264598	0.07529	0.169692	0.19542	0.192004
AAVQMDPELAK	AAR2_HUMAN	Q9Y312	-0.241187	0.0715325	-0.0560441	0.0383934	-0.0871698	-0.162896	-0.243464	-0.063193	0.200644	0.162408	0.262227	0.0540828
AAVSHWQQQSYLDSGIHSGATTTAPSLSGK	CTNB1_HUMAN	P35222	-0.197418	3.72658	-0.670972	0.4808	-0.0457856	-0.328657	-0.298761	-0.516695	-0.736782	-0.292682	-0.138856	1.46963
AAVSQQGEQLQTER	FYCO1_HUMAN	Q9BQS8	0.176927	0.188187	0.160982	0.063623	0.0306204	0.121366	0.0586655	-0.125008	-0.110952	0.0105651	0.0278524	-0.452954
AAVSTNCR	RPP30_HUMAN	P78346	-0.0149799	0.183945	-0.133678	-0.0815584	-0.0259475	-0.0439266	0.0244453	0.257437	-0.121418	0.166594	-0.188075	0.113298
AAVTPGKK	NUCL_HUMAN	P19338	-0.497779	1.03745	0.475085	-0.507021	-0.431553	-0.301999	-0.699922	0.371058	0.234311	0.557215	0.0685583	-0.0289181
AAVTPGKK	NUCL_HUMAN	P19338	0.127346	0.878352	0.277255	-0.0852315	-0.111985	0.0621074	-0.0624501	0.126652	0.0778583	0.2693	-0.0679334	-0.857475
AAVVESHK	GSHR_HUMAN	P00390	-0.581943	0.110668	-0.165737	-0.295037	-0.21138	-0.19708	-0.429433	-0.188439	0.289104	0.495801	0.513287	0.277411
AAVVESHK	GSHR_HUMAN	P00390	-0.534629	0.140264	-0.0920908	-0.336255	-0.147838	-0.101591	-0.441153	-0.275326	0.36276	0.387937	0.409676	0.301117
AAVVESHK	GSHR_HUMAN	P00390	-0.523443	0.092335	-0.156822	-0.143797	-0.166528	-0.273824	-0.395345	-0.213031	0.332972	0.426762	0.369983	0.322094
AAVVESHK	GSHR_HUMAN	P00390	-0.816105	0.183381	-0.217831	-0.473045	-0.467248	-0.412575	-0.448828	-0.0675941	0.221152	0.643526	0.789549	0.389214
AAVVVSK	NOLC1_HUMAN	Q14978	-0.167402	0.192303	0.284613	-0.146551	-0.148205	-0.225212	-0.16535	0.140924	0.02348	0.143676	0.166045	-0.0451744
AAWEAGK	THIL_HUMAN	P24752	0.14489	0.0735638	0.0116981	0.103453	0.0857961	0.128287	-0.0222943	-0.0773175	-0.0417176	0.0729091	-0.216017	-0.204402
AAWEAGK	THIL_HUMAN	P24752	0.151185	0.130948	0.120565	0.165722	0.12085	0.0685625	-0.0976078	-0.146274	-0.0499028	0.0736884	-0.242807	-0.203402
AAWEAGK	THIL_HUMAN	P24752	0.0395006	0.0994859	-0.0707052	-0.029905	0.138274	0.0774423	-0.00819388	-0.137245	-0.0392237	0.170654	-0.0293846	-0.152298
AAWGEETDYTPVWCMR	DCUP_HUMAN	P06132	0.23586	0.0819262	0.0190555	0.113223	0.185256	0.105151	-0.0320888	0.0694406	-0.184634	-0.124938	-0.0464045	-0.364446
AAWGEETDYTPVWCMR	DCUP_HUMAN	P06132	0.185864	0.316128	-0.0129333	0.0500202	-0.1426	0.189568	0.117399	0.257171	-0.263096	-0.407392	-0.154429	0.15001
AAWGEETDYTPVWCMR	DCUP_HUMAN	P06132	0.540271	0.223115	0.249785	0.170564	0.14569	0.358626	0.0577079	0.0896274	-0.640947	-0.48785	-0.256162	-0.381812
AAYCACR	LRP1_HUMAN	Q07954	0.309162	0.261946	-0.195512	0.251393	0.192386	0.201207	0.070011	-0.10371	-0.0564924	-0.0661718	-0.579364	-0.130657
AAYCACR	LRP1_HUMAN	Q07954	0.605129	0.187176	-0.0878695	0.289198	0.260746	0.342428	0.212094	-0.0163675	-0.558259	-0.257657	-0.269735	-0.73292
AAYCQSK	RDH13_HUMAN	Q8NBN7	0.205045	0.274858	0.0426692	0.123652	0.0415845	0.0787367	0.262777	-0.247255	-0.400483	0.0136815	-0.269523	0.11543
AAYDVSSFSFFQR	YKT6_HUMAN	O15498	0.50087	0.754163	-0.232811	0.329222	0.329319	0.181455	0.261753	-0.146605	-0.965896	-0.257038	-0.357797	0.110819
AAYEAELGDAR	LMNA_HUMAN	P02545	0.17963	0.163023	0.0915858	0.244994	0.0942005	-0.0030435	-0.0622713	-0.0522734	-0.0634564	0.00441917	-0.0607515	-0.411283
AAYEAELGDARK	LMNA_HUMAN	P02545	0.147029	0.283617	0.0941715	-0.0176594	0.0765394	0.150436	0.0743884	-0.219241	0.050388	0.0277646	0.0240811	-0.50678
AAYEAELGDARK	LMNA_HUMAN	P02545	0.135039	0.31769	0.281434	-0.190569	0.107368	0.07549	0.12064	-0.121762	-0.441077	-0.0770872	0.0941495	-0.0552036
AAYEAELGDARK	LMNA_HUMAN	P02545	0.116004	0.198154	0.100226	-0.020497	0.0766521	0.0664189	0.104262	-0.229558	0.103224	0.0578699	-0.101358	-0.364191
AAYFGIYDTAK	ADT2_HUMAN	P05141	-0.253054	0.226803	0.0290837	0.0941782	-0.0096181	-0.230432	-0.305025	-0.246458	0.0477982	0.370671	0.120718	0.202513
AAYFGIYDTAK	ADT2_HUMAN	P05141	-0.278223	0.159219	-0.175344	-0.000110149	-0.0318634	-0.0571617	-0.271739	-0.207395	0.0569349	0.354044	0.261995	0.186008
AAYFGIYDTAK	ADT2_HUMAN	P05141	-0.40484	0.160426	-0.113516	-0.0591177	-0.140469	-0.188192	-0.277667	-0.243455	0.0426485	0.407233	0.36455	0.355895
AAYFGVYDTAK	ADT3_HUMAN	P12236	-0.180608	0.346157	-0.365402	0.0220827	0.10752	0.088436	-0.224767	-0.257181	-0.0313906	0.295493	0.130582	0.254623
AAYFGVYDTAK	ADT3_HUMAN	P12236	-0.183235	0.184592	-0.330107	-0.0202431	-0.0522518	0.0113026	0.0155972	-0.182837	0.00960532	0.206359	0.252735	0.172047
AAYKEYISNK	UBF1_HUMAN	P17480	-0.504473	0.578592	-0.0162085	-0.722083	-0.243468	-0.213634	-0.0927282	0.0231277	0.186259	0.50515	0.613028	-0.106499
AAYLQETGKPLDETLK	ANXA1_HUMAN	P04083	0.583385	0.173657	0.0587272	0.385412	0.17421	0.181787	0.252977	-0.077818	-0.303152	-0.392693	-0.298113	-0.77268
AAYLQETGKPLDETLKK	ANXA1_HUMAN	P04083	0.230479	0.098146	0.0334535	-0.0962545	0.226373	0.124943	0.165767	-0.0770516	-0.213316	-0.0198525	-0.151781	-0.283122
AAYNLVK	PFKAM_HUMAN	P08237	0.253389	0.156006	-0.105448	0.18794	0.00532458	0.264223	0.157487	-0.118944	-0.186364	0.0466905	-0.169529	-0.357565
AAYNLVK	PFKAM_HUMAN	P08237	0.155603	0.158093	-0.00760432	0.192268	-0.00806266	0.227637	0.058259	-0.27169	-0.138235	0.0434991	-0.0619763	-0.199147
AAYNLVR	COTL1_HUMAN	Q14019	0.23405	0.262738	0.0258156	0.0561745	0.227964	0.164554	0.0141567	-0.204532	0.0452452	0.00489195	-0.166511	-0.528162
AAYNPGQAVPWNAVK	CCAR2_HUMAN	Q8N163	-0.234432	0.0953029	0.178226	-0.092182	-0.200785	-0.174565	-0.20591	0.033389	0.138185	0.251286	0.128296	0.0365823
AAYNPGQAVPWNAVK	CCAR2_HUMAN	Q8N163	-0.290206	0.084463	0.121715	-0.158947	-0.110473	-0.298051	-0.202525	0.0384979	0.124313	0.275166	0.204643	0.1079
AAYNPGQAVPWNAVK	CCAR2_HUMAN	Q8N163	-0.239125	0.116862	0.0582016	-0.103843	-0.180307	-0.184514	-0.214482	0.184694	0.02515	0.277583	0.206876	0.0397177
AAYNQVK	QCR2_HUMAN	P22695	0.240882	0.19547	0.363554	0.0758546	0.0573311	-0.0324197	-0.00789804	0.0754777	-0.0590181	-0.221935	-0.327946	-0.255985
AAYNQVK	QCR2_HUMAN	P22695	0.366848	0.387197	0.40838	0.132226	0.102481	0.121357	-0.0969782	0.0780467	-0.163971	-0.28701	-0.164139	-0.665282
AAYNVTLLNFMDPQK	FTO_HUMAN	Q9C0B1	-0.0157453	0.12879	0.0592475	0.220165	-0.110416	-0.0386633	-0.153637	0.0132563	0.0538715	-0.169417	0.0316816	0.0863311
AAYPDLENPPLLVTPSQQAK	SYRC_HUMAN	P54136	0.0905833	0.0303199	0.0567132	0.0572476	0.00444525	0.0219898	0.0796442	-0.0550509	-0.0601541	0.0599993	-0.123657	-0.125739
AAYPDLENPPLLVTPSQQAK	SYRC_HUMAN	P54136	0.197371	0.0824467	0.0820026	0.185989	0.119925	0.0192244	-0.00710859	-0.0393189	-0.120333	0.0233312	-0.161045	-0.317395
AAYPDLENPPLLVTPSQQAK	SYRC_HUMAN	P54136	0.290127	0.0673345	-0.0459969	0.0676366	0.103683	0.0720742	0.33346	-0.0200249	-0.217709	-0.263597	-0.133252	-0.228396
AAYSNFWCGMTSQGYYK	GT251_HUMAN	Q8NBJ5	0.227081	0.647969	-0.512177	-0.177613	0.367435	0.258378	0.317611	-0.167093	-0.400734	0.0209654	-0.184063	0.000694238
AAYSNFWCGMTSQGYYK	GT251_HUMAN	Q8NBJ5	0.522106	0.265708	-0.289404	0.19869	0.254293	0.227822	0.249051	0.256106	-0.346113	-0.629821	-0.389487	-0.264024
AAYVLFYQR	UBP15_HUMAN	Q9Y4E8	-0.152001	1.02753	0.140153	0.15921	-0.285938	-0.17467	-0.165441	-0.0611013	-0.256048	-0.273673	-0.104627	0.869876
AAYWEEEPAEVR	S23IP_HUMAN	Q9Y6Y8	0.255571	0.198213	-0.123839	0.403053	0.153108	-0.103538	0.0132586	0.0818657	-0.116877	-0.0876844	-0.338049	-0.206489
AAYWEEEPAEVRR	S23IP_HUMAN	Q9Y6Y8	0.218265	0.196262	0.239786	-0.107331	0.155889	0.164076	0.00944006	-0.0359945	-0.106439	-0.289602	0.0172516	-0.354909
ACAAQTK	PRS6A_HUMAN	P17980	-0.715835	4.09307	0.653145	-0.967246	-0.544144	-0.71894	-1.17206	0.592446	-0.255047	1.27607	0.101394	-0.423489
ACADATLSQITNNIDPVGR	GBB1_HUMAN	P62873	-0.0409655	0.136195	-0.215743	-0.106214	-0.0499234	0.148143	0.0112113	0.0797256	-0.0202357	0.149781	0.122587	-0.120062
ACADATLSQITNNIDPVGR	GBB1_HUMAN	P62873	-0.0050005	0.131764	-0.176603	0.146817	-0.00930124	0.0626084	-0.0817388	-0.062321	0.155593	0.0669443	0.0387585	-0.185824
ACADATLSQITNNIDPVGR	GBB1_HUMAN	P62873	-0.028397	0.548411	-0.584739	-0.000341956	-0.0303144	-0.0227347	0.314866	0.00191142	-0.0105748	0.12776	-0.186588	0.243235
ACAEIAAQR	UBR4_HUMAN	Q5T4S7	-0.233725	0.323706	-0.311086	-0.168776	-0.0353739	0.203623	-0.096542	-0.34873	0.0690513	0.265588	0.237794	0.224944
ACALQVLSAILEGSK	HEAT6_HUMAN	Q6AI08	-0.0458487	0.340613	-0.0507523	-0.346948	-0.0349139	-0.126864	0.275692	0.139688	0.151098	-0.28312	0.0841307	0.0526193
ACALSQINTK	QORL1_HUMAN	O95825	-0.123588	0.247223	-0.234106	-0.0562583	0.143507	-0.0134771	-0.0463478	-0.238412	-0.148391	0.257772	0.208916	0.146453
ACANPAAGSVILLENLR	PGK1_HUMAN	P00558	0.176904	0.0986145	-0.107369	0.135391	0.123421	0.144836	-0.0423245	0.0280967	0.0563914	-0.134692	-0.126077	-0.296218
ACANPAAGSVILLENLR	PGK1_HUMAN	P00558	0.2325	0.0629179	0.0957247	0.189551	0.007228	0.179507	0.0717157	-0.118866	-0.0734928	-0.216007	-0.137391	-0.238698
ACANPAAGSVILLENLR	PGK1_HUMAN	P00558	0.296969	0.167825	0.0263353	0.188805	0.06936	0.171826	0.0918934	-0.0235687	-0.106232	-0.0909333	-0.1066	-0.568848
ACANPAAGSVILLENLR	PGK1_HUMAN	P00558	0.195142	0.0507564	0.033681	0.127547	0.0368619	0.111079	0.0591943	7.38671e-05	-0.0457081	-0.0531316	-0.151032	-0.319785
ACARPLISVYSEK	RL4_HUMAN	P36578	-0.120215	0.140285	0.0397043	-0.239066	-0.060041	0.0417989	0.0814636	-0.234582	0.14666	0.159087	0.093061	-0.0268973
ACARPLISVYSEKGESSGK	RL4_HUMAN	P36578	-0.25869	0.592796	-0.0139202	-0.755548	-0.190025	0.100531	0.181497	-0.00278838	0.169776	0.114302	0.307394	-0.0127116
ACARPLISVYSEKGESSGK	RL4_HUMAN	P36578	-0.119677	0.570226	0.0370874	-0.608368	-0.0876587	0.227937	0.199646	-0.195818	0.106913	0.02383	0.273183	-0.134327
ACARPLISVYSEKGESSGK	RL4_HUMAN	P36578	-0.234049	0.589742	-0.120709	-0.58842	-0.259079	0.175861	0.2024	-0.056321	0.0687118	0.138818	0.460854	-0.0938473
ACARPLISVYSEKGESSGK	RL4_HUMAN	P36578	-0.405737	0.685375	-0.542575	-0.612911	-0.200354	0.177058	0.083809	-0.106229	0.0894463	0.441749	0.364441	0.253835
ACDEGHCTAK	IVD_HUMAN	P26440	0.286785	0.860071	0.0999292	-0.125822	0.193398	0.105079	-0.00176917	0.178593	0.0102936	0.110203	-0.139152	-0.995649
ACDEGHCTAK	IVD_HUMAN	P26440	0.272412	1.01494	0.183469	-0.321489	0.159502	0.0835914	0.124481	0.17958	0.0236585	0.122533	-0.171738	-1.00245
ACDELVEEMEHYGK	PLOD2_HUMAN	O00469	1.02912	0.392944	-0.281528	0.135025	0.594202	0.397775	0.591546	-0.150962	-0.594474	-0.645309	-0.834794	-1.1765
ACDELVEEMEHYGK	PLOD2_HUMAN	O00469	1.06182	0.294427	-0.152128	0.353923	0.273579	0.337536	0.735596	-0.0300023	-0.9641	-0.751307	-0.642555	-1.05769
ACDELVEEMEHYGK	PLOD2_HUMAN	O00469	1.22051	0.235529	0.0869432	0.570476	0.333362	0.405976	0.494283	-0.191411	-0.595703	-1.10533	-1.07652	-1.19151
ACDILAIDK	DFFA_HUMAN	O00273	-0.325575	0.757188	-0.646966	-0.492899	-0.131924	0.144244	0.132657	-0.0173512	-0.00558799	0.376052	0.427301	0.146901
ACDLGHIWACANASR	COA7_HUMAN	Q96BR5	-0.124048	0.17151	-0.0401603	-0.318001	-0.0421934	-0.0779028	0.0879198	0.141191	0.0216582	-0.0601469	0.0247378	0.270051
ACDSVTSNVLPLLLEQFHK	MMS19_HUMAN	Q96T76	0.495451	1.07109	0.414063	0.303948	-0.352797	0.169254	0.103905	0.355914	-0.0127146	-0.882119	-0.619538	-0.37801
ACEFAGFQCQIQFGPHNEQK	TLN1_HUMAN	Q9Y490	0.0738946	0.303925	-0.0856973	-0.403136	0.188258	0.0676016	0.110013	0.226112	-0.0461414	-0.00557254	-0.0687869	-0.211969
ACEFAGFQCQIQFGPHNEQK	TLN1_HUMAN	Q9Y490	-0.0476188	0.41309	-0.245924	-0.50516	0.0613788	0.0861952	0.230722	0.165893	-0.0376134	0.0773933	0.0673845	-0.0471754
ACEPIIQNFCHDVADNQIDSGDLMECLIQNK	GSLG1_HUMAN	Q92896	0.07673	0.347406	-0.340615	-0.178238	0.0307826	0.211511	0.138966	0.204465	0.0495797	-0.307457	-0.0960301	0.0870599
ACEPIIQNFCHDVADNQIDSGDLMECLIQNK	GSLG1_HUMAN	Q92896	0.168625	0.850994	-0.237634	-0.425031	0.216116	0.0793099	0.214493	0.314764	0.0543215	-0.094977	-0.710329	0.0827738
ACEPIIQNFCHDVADNQIDSGDLMECLIQNK	GSLG1_HUMAN	Q92896	0.615214	2.58914	0.518306	-0.654763	0.534118	-0.670388	0.868728	-0.177178	-0.272773	-0.421958	-1.04791	-0.730489
ACEQIGLK	LMO7_HUMAN	Q8WWI1	0.0753466	0.28785	-0.271104	-0.17329	-0.0378693	0.204618	0.246878	0.0789991	-0.120556	0.164817	-0.0221616	-0.224464
ACEVEAGK	FMN2_HUMAN	Q9NZ56	-0.00536436	0.127254	0.0569167	-0.0781625	0.0796586	0.137127	-0.110346	-0.146854	-0.144877	0.13495	0.119849	-0.0748482
ACFDCGAK	ARFG2_HUMAN	Q8N6H7	-0.14456	0.116726	-0.0362768	-0.178395	-0.0770905	-0.0680534	0.054848	-0.0520818	0.0151485	0.277497	0.207263	-0.0874765
ACFHCETCK	LASP1_HUMAN	Q14847	-0.00536352	0.376783	-0.266321	-0.395559	0.180846	0.202934	0.104715	-0.0127191	-0.0926357	0.167583	0.096748	-0.144796
ACFHCETCK	LASP1_HUMAN	Q14847	0.0199258	0.358734	-0.25523	-0.398747	0.0878788	0.192419	0.187037	0.104338	-0.0815156	0.137236	-0.149661	0.0081883
ACFHCETCK	LASP1_HUMAN	Q14847	0.162375	0.326132	-0.0383563	-0.274999	0.0945576	0.257226	0.159867	0.0592462	-0.273508	0.215267	-0.219276	-0.241869
ACFHCETCK	LASP1_HUMAN	Q14847	0.376273	1.34771	-0.591772	-0.173656	0.297635	0.546823	0.0834939	0.16927	-0.132311	-0.276734	-0.953152	0.159762
ACFHCETCK	LASP1_HUMAN	Q14847	0.0486367	0.242077	-0.187839	-0.302739	0.0649904	0.162579	0.212539	0.0734921	-0.177248	0.0882007	-0.0563635	-0.00840224
ACFHCETCK	LASP1_HUMAN	Q14847	0.358671	1.75939	0.0711425	-0.398424	0.0546961	0.172599	0.360032	0.149976	0.263061	-0.32685	0.0104376	-1.30183
ACFTMDPK	SYVC_HUMAN	P26640	-0.0693922	0.0968635	-0.0973674	-0.165764	-0.00231358	-0.0150496	0.0544756	0.0472086	-0.0446493	0.245716	0.0515955	-0.0579029
ACGADSYEMEEDGVRK	EGFR_HUMAN	P00533	-0.363377	0.121988	0.0250549	-0.199847	-0.338055	-0.275274	0.027106	-0.109758	0.303775	0.298878	0.260952	0.102251
ACGDSTLTQITAGLDPVGR	GBB2_HUMAN	P62879	-0.0439398	0.220946	-0.0409157	0.121888	-0.161475	0.131466	-0.225935	0.0669146	0.228291	-0.164213	0.129255	-0.12435
ACGDSTLTQITAGLDPVGR	GBB2_HUMAN	P62879	0.116419	0.248574	-0.0270206	0.0805774	-0.00752817	0.298851	-0.154326	0.0549553	-0.146198	-0.336752	0.163371	-0.0693611
ACGDSTLTQITAGLDPVGR	GBB2_HUMAN	P62879	-0.0171217	0.124572	-0.0474763	0.0998868	-0.0645262	-0.0952142	0.0693794	-0.0521843	0.0250748	0.121438	0.157088	-0.228889
ACGDSTLTQITAGLDPVGR	GBB2_HUMAN	P62879	0.272132	0.20459	0.0663705	0.29457	0.0217685	-0.0274805	0.0968231	0.0834186	-0.00780234	-0.504132	-0.202956	-0.159484
ACGLNFADLMAR	VAT1_HUMAN	Q99536	0.724236	0.323151	0.210121	0.0371693	0.210941	0.246947	0.264104	0.400904	-0.563084	-0.543358	-0.781577	-0.595484
ACGLVASNLNLKPGECLR	LEG1_HUMAN	P09382	0.153903	0.247623	-0.0937727	-0.0107291	0.0744205	0.131339	0.17744	-0.109115	0.135464	-0.311704	0.100004	-0.34907
ACGLVASNLNLKPGECLR	LEG1_HUMAN	P09382	-0.146233	0.318974	-0.412113	-0.110304	0.0578999	0.169723	-0.050537	-0.209866	0.036178	0.247435	0.237596	0.0296597
ACGLVASNLNLKPGECLR	LEG1_HUMAN	P09382	-0.196666	0.806556	-0.571242	-0.210614	-0.00245123	-0.0886743	0.228754	-0.0598382	-0.301857	0.355331	0.0473585	0.514562
ACGLVASNLNLKPGECLR	LEG1_HUMAN	P09382	-0.0979543	0.341324	-0.246535	-0.233263	0.135097	-0.0575279	0.143045	-0.174703	0.0483493	0.250282	0.266536	-0.214289
ACGLVASNLNLKPGECLR	LEG1_HUMAN	P09382	-0.0426355	0.757328	-0.300809	-0.288289	-0.183714	0.119852	0.294004	0.056401	0.0518721	0.40294	0.150459	-0.517858
ACGLVASNLNLKPGECLR	LEG1_HUMAN	P09382	-0.0983366	0.746409	-0.186311	-0.448061	-0.130674	0.17407	0.200258	-0.0525377	0.328397	-0.0125384	0.35866	-0.466331
ACGLVASNLNLKPGECLR	LEG1_HUMAN	P09382	0.170579	0.18278	0.293515	0.128209	0.0826862	-0.0500697	-0.12503	0.0688166	-0.154642	-0.0535996	-0.0889191	-0.323452
ACGLVASNLNLKPGECLR	LEG1_HUMAN	P09382	-0.327299	1.12358	-0.0634653	-0.688824	0.222963	0.14851	-0.347795	-0.381224	0.375313	-0.371973	0.535058	0.246742
ACGLVASNLNLKPGECLR	LEG1_HUMAN	P09382	-0.252308	0.199591	-0.346995	-0.138925	-0.0631808	0.0499366	-0.122367	-0.136641	0.345933	0.248951	0.132757	0.0642245
ACGNFGIPCELR	PUR6_HUMAN	P22234	-0.295549	0.760943	-0.278992	-0.648082	0.104678	-0.206131	0.0784281	0.0450807	0.074351	0.591627	-0.187098	0.256165
ACGNFGIPCELR	PUR6_HUMAN	P22234	-0.357049	0.132732	-0.00795602	-0.37555	-0.269192	-0.0719468	-0.202789	0.172766	0.285717	0.109789	0.319002	0.125828
ACGNFGIPCELR	PUR6_HUMAN	P22234	-0.435793	0.55281	-0.211564	-0.787998	-0.174886	-0.0693833	0.035634	0.0681893	0.197326	0.534426	0.239991	0.107389
ACGQIFCGK	HGS_HUMAN	O14964	0.10315	0.0788984	0.0281572	-0.131085	0.127267	0.0418688	0.0739388	0.0359528	-0.0225383	0.0524635	-0.150167	-0.208331
ACGQIFCGK	HGS_HUMAN	O14964	-0.0775896	0.158524	-0.10902	0.0944594	0.12749	-0.236938	-0.129779	0.00760784	0.0185478	0.244086	0.0366941	-0.0673012
ACGVSRPVIACSVTIK	NH2L1_HUMAN	P55769	-0.613693	0.188237	-0.17185	-0.486	-0.430526	-0.24352	-0.10985	-0.0709815	0.130103	0.574217	0.423902	0.470006
ACGVSVK	RETST_HUMAN	Q6NUM9	0.409227	0.117708	-0.187591	0.0890627	0.264748	0.289713	0.260142	-0.0765226	-0.379123	-0.252921	-0.187743	-0.337106
ACIENGASCIDISGEPQFLELMQLK	SCPDL_HUMAN	Q8NBX0	0.105642	1.17862	-0.724908	-0.46306	0.349942	0.158355	0.305099	0.217871	-0.143594	-0.420855	0.106708	0.0634324
ACIENGASCIDISGEPQFLELMQLK	SCPDL_HUMAN	Q8NBX0	0.0987181	0.510275	-0.41784	-0.0518155	-0.0592365	0.0691769	0.510928	-0.114353	-0.179108	0.137176	-0.1837	0.0284636
ACIENGASCIDISGEPQFLELMQLK	SCPDL_HUMAN	Q8NBX0	0.142117	0.299718	-0.225558	-0.253141	0.201191	0.0380034	0.273648	0.091477	0.113569	-0.157317	-0.270964	-0.130146
ACIPYLKK	HSDL2_HUMAN	Q6YN16	-0.177784	0.189584	0.036836	-0.420212	-0.0790713	-0.00364807	0.0621089	-0.046463	0.240344	0.0832076	0.155197	-0.0415977
ACLDTAVENMPSLK	FAS_HUMAN	P49327	0.108034	1.06736	0.245683	0.142835	-0.217686	-0.044431	-0.358894	0.582447	-0.52471	0.317061	-0.182064	-0.327627
ACLDYPVTSVLPPASLCK	PTTG_HUMAN	P53801	0.130169	0.228435	-0.10788	0.0245987	0.116812	0.145495	0.178992	-0.311801	-0.000287044	0.0527478	0.00889619	-0.320368
ACLDYPVTSVLPPASLCK	PTTG_HUMAN	P53801	0.199184	0.204504	-0.252026	0.113983	0.132733	0.160316	0.221225	-0.179349	-0.101804	-0.00085114	-0.0192765	-0.337818
ACLDYPVTSVLPPASLCK	PTTG_HUMAN	P53801	0.239406	0.983018	-0.257658	-0.181238	-0.00769104	0.247796	0.275024	0.142959	0.144827	0.230169	-0.278172	-0.878516
ACLFVPSIDVLNQNTLR	EXT2_HUMAN	Q93063	0.213969	0.139263	0.0309255	-0.0170793	0.127093	0.0227523	0.0745786	0.212857	-0.121698	-0.0661838	-0.108203	-0.422768
ACLFVPSIDVLNQNTLR	EXT2_HUMAN	Q93063	0.131609	0.324262	-0.193592	0.339888	0.194112	-0.260243	0.00324965	0.0696683	-0.0931055	-0.138857	0.118621	-0.272633
ACLIFFDEIDAIGGAR	PRS7_HUMAN	P35998	6.255e-05	1.96979	-0.594551	-0.112853	-0.257164	0.379507	0.257951	-0.0431289	-0.496045	-0.640365	0.204069	0.80732
ACLIFFDEIDAIGGAR	PRS7_HUMAN	P35998	0.169209	2.43775	-0.339872	-0.439059	0.479688	-0.106616	-0.0342341	0.244969	0.37176	-0.255995	-1.29674	0.357546
ACLIFFDEIDAIGGAR	PRS7_HUMAN	P35998	0.15284	2.93702	-0.515866	-0.492637	-0.242754	0.229732	0.17687	0.8927	-0.241219	-1.14911	-0.210377	0.494661
ACLISLGYDIGNDPQGEAEFAR	ACTN1_HUMAN	P12814	-0.162507	1.07728	-0.456791	-0.577394	-0.144524	0.482043	0.106098	-0.0297584	-0.251278	0.136389	0.518617	-0.000854602
ACLISLGYDIGNDPQGEAEFAR	ACTN1_HUMAN	P12814	-0.139484	1.26306	-0.632143	-0.430464	0.0179375	0.463359	0.147379	-0.34872	-0.201145	0.104568	0.577575	0.000202266
ACLISLGYDVENDR	ACTN4_HUMAN	O43707	-0.0592889	0.253091	-0.267502	-0.282915	0.138567	0.0905256	-0.0646393	0.186821	-0.0314922	0.169792	-0.0930762	0.0845429
ACLISLGYDVENDR	ACTN4_HUMAN	O43707	-0.220738	1.14518	-0.906608	-0.256169	-0.107688	0.120579	0.339579	-0.160099	-0.00225036	0.385872	0.277426	0.098035
ACLISLGYDVENDRQGEAEFNR	ACTN4_HUMAN	O43707	0.136966	3.24105	-1.3003	-0.0674181	0.524341	-0.335553	0.364266	0.197565	0.184962	-1.05558	0.145619	0.131801
ACLISLGYDVENDRQGEAEFNR	ACTN4_HUMAN	O43707	0.11873	0.906363	-0.14813	-0.661115	0.186443	0.373503	0.253306	0.0534746	-0.42797	-0.0868203	-0.176816	0.207268
ACLISLGYDVENDRQGEAEFNR	ACTN4_HUMAN	O43707	0.0143623	0.89749	-0.154642	-0.671632	0.202288	0.161357	0.272165	-0.00806337	-0.0792265	-0.298008	-0.199584	0.401318
ACLISLGYDVENDRQGEAEFNR	ACTN4_HUMAN	O43707	0.122722	1.34133	-0.356636	-0.625985	0.183505	0.429393	0.137837	0.288675	-0.415439	-0.571365	0.172194	0.214737
ACLLCSLVK	SPT4H_HUMAN	P63272	-0.318087	0.134153	-0.086672	-0.413113	-0.165932	-0.165405	0.0211065	0.101203	0.108742	0.240768	0.298183	0.155825
ACLPAPCPDTSNINLWNILR	OSBL6_HUMAN	Q9BZF3	0.335265	0.301005	0.230038	0.183645	0.22268	-0.0870556	-0.0572795	0.22675	-0.27834	-0.463553	-0.391517	-0.050024
ACLQQDLK	CHD1L_HUMAN	Q86WJ1	-0.0535325	0.406962	-0.352231	-0.28473	0.278275	0.093685	0.0468417	-0.174348	-0.0309679	0.265086	0.109902	-0.101033
ACMLTTATAHDGDVNVISWSR	GRWD1_HUMAN	Q9BQ67	-0.362777	1.56145	-0.757991	0.143805	-0.160243	-0.108779	-0.296737	-0.015461	-0.349408	0.187944	0.0962792	1.02884
ACMLTTATAHDGDVNVISWSR	GRWD1_HUMAN	Q9BQ67	0.318742	0.377716	0.310393	0.209404	-0.114153	0.0301524	0.0785516	0.213278	-0.131057	-0.568992	-0.0948642	-0.365551
ACNCLLLK	ENOG_HUMAN	P09104	-0.261262	0.136617	0.0629616	-0.216107	-0.102738	-0.111467	-0.195736	-0.0771033	0.316135	0.297636	0.145678	-0.0769716
ACNCLLLK	ENOG_HUMAN	P09104	-0.181151	0.34571	0.11143	-0.196217	-0.19459	-0.1024	-0.132044	0.0742421	0.321411	0.398059	-0.182194	-0.153153
ACNCNLYGTMK	LAMC1_HUMAN	P11047	0.109062	0.186998	-0.268037	0.0285955	0.141487	0.167404	0.136663	-0.191815	-0.0335024	0.0924149	-0.0591962	-0.186915
ACNLTDTQK	KDM3B_HUMAN	Q7LBC6	-0.277255	0.0456485	0.0705851	-0.190143	-0.157182	-0.124098	-0.178428	0.00835858	0.038348	0.26172	0.181317	0.230789
ACNPQPNGENAISAR	PLBL2_HUMAN	Q8NHP8	0.695853	0.444305	0.366957	0.180488	0.276807	0.118445	0.18187	0.186008	-0.927825	-0.254006	-0.499601	-0.669255
ACPALGLEALQPLQPEPPPEPAFSEAQK	LIMC1_HUMAN	Q9UPQ0	0.426977	0.214976	-0.0138249	0.33359	-0.0388001	0.276595	0.285662	-0.16075	-0.195024	-0.144415	-0.328345	-0.553104
ACPALGLEALQPLQPEPPPEPAFSEAQK	LIMC1_HUMAN	Q9UPQ0	0.44785	0.124696	0.173668	0.22332	0.0411428	0.297914	0.13022	-0.0210766	-0.277998	-0.273471	-0.266084	-0.566785
ACPLQPDHTNDEKE	PAF15_HUMAN	Q15004	-1.23978	1.04875	0.400894	-1.08437	-0.820591	-1.14229	-0.823842	0.120186	0.554873	0.797324	0.591387	0.509164
ACPPGTAACLVR	MPRI_HUMAN	P11717	0.165467	0.265172	-0.241716	-0.0898591	-0.00981426	0.250285	0.259961	0.0480919	-0.144231	0.141609	-0.160836	-0.289514
ACPRPEGLNFQDLK	RFA2_HUMAN	P15927	-0.476647	0.511788	-0.131776	-0.754085	-0.195924	-0.140122	-0.10074	0.145298	0.138846	0.607917	0.0792943	0.310674
ACPYYGSR	DDX11_HUMAN	Q96FC9	-0.368239	0.788413	-0.108036	-0.382807	-0.26655	0.229838	-0.118463	-0.365855	-0.332236	0.307479	0.49827	0.54422
ACQGQYETIER	TB10A_HUMAN	Q9BXI6	-0.1136	0.0770993	-0.141804	-0.0881696	0.0928931	-0.0381237	-0.0618749	-0.109707	0.0556594	0.160382	0.177756	-0.0131109
ACQIFVR	HNRPM_HUMAN	P52272	-0.0582493	0.134334	-0.0425433	-0.264184	-0.00261547	0.0599911	0.019266	0.0936092	-0.0211621	0.228003	-0.00115015	-0.0858234
ACQLSVVVDDKK	DNMT1_HUMAN	P26358	-0.508128	0.24246	0.163561	-0.422082	-0.0679718	-0.465568	-0.36136	-0.0655319	0.224545	0.450648	0.366042	0.195461
ACQSCPSEPNTAALQAALAR	IPO4_HUMAN	Q8TEX9	-0.166937	0.283101	-0.285116	-0.296058	-0.0278457	0.0696068	0.088144	-0.0406347	-0.0635601	0.326329	0.262378	-0.0115902
ACQSIYPLHDVFVR	RS3A_HUMAN	P61247	-0.0312719	0.865774	0.0163881	-0.102084	0.00886744	-0.141841	0.0424078	-0.00918954	-0.0260564	-0.425219	-0.346076	0.735316
ACQSIYPLHDVFVR	RS3A_HUMAN	P61247	-0.0517698	0.989239	-0.0720728	-0.032007	-0.0753231	-0.19957	0.176929	-0.0651148	0.054921	-0.694541	0.00199426	0.656108
ACQSIYPLHDVFVR	RS3A_HUMAN	P61247	-0.192897	0.924213	-0.0298701	-0.276347	0.00868193	-0.228618	-0.0263008	0.00400587	-0.061188	-0.377012	-0.0725939	0.868145
ACQSIYPLHDVFVR	RS3A_HUMAN	P61247	0.291604	2.39847	0.0878376	-0.323725	0.526045	-0.529927	0.260233	0.0792193	0.232191	-1.07163	-0.838608	0.373144
ACQSIYPLHDVFVR	RS3A_HUMAN	P61247	0.379689	1.0703	0.186392	-0.0303039	0.0356696	0.0785963	0.186159	0.150032	0.218345	-0.418543	-0.0527614	-1.10279
ACQSIYPLHDVFVR	RS3A_HUMAN	P61247	0.483091	2.62042	0.603399	-0.38548	0.0174853	-0.0410907	0.242642	0.203427	0.303414	-0.668004	-0.154043	-1.5205
ACQSIYPLHDVFVR	RS3A_HUMAN	P61247	0.406206	1.20674	0.191634	-0.175436	0.0593196	0.025104	0.310208	0.23104	0.17991	-0.389848	-0.12881	-1.15443
ACSPCSSQSSSSGICTDFWDLLVK	HUWE1_HUMAN	Q7Z6Z7	0.682935	0.723472	-0.475359	0.163964	0.419653	0.254733	0.291723	0.346242	-0.292882	-0.86899	-0.774449	-0.273113
ACSTVEGK	UIMC1_HUMAN	Q96RL1	-0.325873	0.100689	0.0269111	-0.198243	-0.269778	-0.161027	-0.184638	0.0685122	0.273154	0.367848	0.0375487	0.137627
ACTILLR	TCPG_HUMAN	P49368	-0.169851	0.132803	-0.104262	-0.270407	0.00277598	0.0279957	-0.10581	0.0245541	0.077895	0.33482	0.0296188	0.0223966
ACTILLR	TCPG_HUMAN	P49368	-0.0760014	0.157771	-0.0295329	-0.108887	0.149917	0.0216585	-0.171879	-0.158948	0.139305	0.23005	-0.108235	-0.0114517
ACVEAPK	PUR4_HUMAN	O15067	-0.533718	0.28277	-0.0814131	-0.579878	-0.347075	-0.211726	-0.119993	0.0728049	0.108611	0.62615	0.287793	0.299551
ACVEAPK	PUR4_HUMAN	O15067	-0.54385	0.369357	-0.229049	-0.686963	-0.211326	-0.2318	-0.12948	0.138853	0.174353	0.609631	0.245094	0.31799
ACVEAPK	PUR4_HUMAN	O15067	-0.480467	0.276756	-0.17148	-0.621606	-0.226351	-0.19167	-0.0526412	0.108967	0.146883	0.488796	0.254173	0.314653
ACVGNAYHK	NUP50_HUMAN	Q9UKX7	-0.419155	0.332434	0.0354804	-0.531891	-0.20007	-0.140246	-0.152498	0.00647726	0.338165	-0.162599	0.408383	0.405233
ACVMMQGR	PNPH_HUMAN	P00491	0.746971	0.910178	0.245926	0.542087	-0.00481436	0.331074	0.144205	-0.0997836	-0.0740607	-0.744012	-0.40984	-1.20841
ACVVHGSDLK	AT1A1_HUMAN	P05023	0.351282	0.848388	0.210612	0.226264	-0.00779179	-0.153163	0.072788	0.310802	0.0521338	-0.164749	-0.199533	-0.976241
ACVVHGSDLK	AT1A1_HUMAN	P05023	-0.179274	0.112711	-0.0499165	0.0436382	-0.0982371	-0.127549	-0.259711	0.119904	0.0872836	0.265214	-0.022914	0.124141
ACVVHGSDLK	AT1A1_HUMAN	P05023	-0.157236	0.0319382	0.0664689	-0.0728024	-0.103386	-0.139285	-0.118148	0.0750996	0.0685261	0.158695	0.0364883	0.115573
ACVVHGSDLKDMTSEQLDDILK	AT1A1_HUMAN	P05023	-0.211692	0.462045	0.0698005	-0.59802	-0.250093	0.07189	0.065937	0.187435	0.246202	-0.149098	0.16208	0.114296
ACYALENFVENLGPK	IPO4_HUMAN	Q8TEX9	-0.0744475	0.292791	-0.231914	-0.419436	0.0735646	0.019516	0.171745	0.122575	0.117259	-0.0363542	-0.0384004	0.115429
ACYEESLK	NCOR2_HUMAN	Q9Y618	0.0664729	0.108759	-0.0180247	0.101957	0.14073	-0.180696	0.0985314	-0.0856163	-0.118457	0.110757	-0.0268096	-0.123659
ACYEESLK	NCOR2_HUMAN	Q9Y618	-0.29401	0.109144	0.0502357	-0.304436	-0.0461997	-0.167183	-0.0972216	-0.174999	0.195983	0.344165	0.145206	0.124635
ACYLSINPQKDEALETEK	ACTY_HUMAN	P42025	0.0171591	0.285979	-0.187432	-0.141982	-0.0293284	0.295631	-0.0629832	0.116767	-0.127406	0.147018	0.158596	-0.251725
ACYLSINPQKDEALETEK	ACTY_HUMAN	P42025	-0.481323	2.50147	-0.862715	-0.913055	-0.0610588	0.373061	-0.0365304	-0.303422	-0.287109	0.00495326	1.07606	0.391182
ACYLSINPQKDETLETEK	ACTZ_HUMAN	P61163	0.177647	0.168099	-0.239139	-0.0350576	0.320794	0.0712386	0.0155887	0.0873304	-0.00466866	-0.0980878	-0.218668	-0.189068
ACYLSINPQKDETLETEK	ACTZ_HUMAN	P61163	0.254849	0.303988	-0.196644	-0.0443532	0.229289	0.284914	0.132949	-0.0742044	-0.196646	-0.0292085	0.0424576	-0.515563
ACYLSINPQKDETLETEK	ACTZ_HUMAN	P61163	0.230822	0.145001	-0.0915318	-0.00519995	0.237046	0.096937	0.0970884	0.018247	-0.070577	0.0201005	-0.183011	-0.430923
ACYLSINPQKDETLETEK	ACTZ_HUMAN	P61163	0.268648	0.0840121	0.0440522	-0.00281274	0.209673	0.186742	0.0704285	-0.0512018	-0.125016	-0.0521216	-0.233943	-0.376242
ACYLSINPQKDETLETEK	ACTZ_HUMAN	P61163	0.267219	0.144964	-0.0790691	0.00276722	0.198966	0.153871	0.178618	-0.0606595	-0.0599973	-0.00647322	-0.237382	-0.445313
ADAASQVLLGSGLTILSQPLMYVK	MTCH2_HUMAN	Q9Y6C9	0.378724	1.21501	-0.679643	0.13138	0.432787	0.302132	0.399248	-0.547928	-0.443515	0.224941	-0.388327	-0.296515
ADAASQVLLGSGLTILSQPLMYVK	MTCH2_HUMAN	Q9Y6C9	0.312597	0.719656	-0.497844	-0.0860264	0.303496	0.561618	0.154198	-0.238967	-0.263135	-0.0283794	-0.0474705	-0.472476
ADAASQVLLGSGLTILSQPLMYVK	MTCH2_HUMAN	Q9Y6C9	0.522784	0.334048	-0.178306	0.230145	0.0867828	0.229005	0.363939	0.184707	-0.617266	-0.0710816	-0.301024	-0.617831
ADAASSLTVDVTPPTAK	GORS2_HUMAN	Q9H8Y8	0.188295	0.109495	-0.0534893	0.245183	0.0551834	0.0753537	0.0322917	-0.041891	-0.101861	0.0277188	-0.0829729	-0.350706
ADADTVLLFLK	SACS_HUMAN	Q9NZJ4	-0.308006	0.352653	-0.075114	0.0819169	-0.121313	-0.378013	-0.248846	0.0564407	-0.161921	0.236586	0.186794	0.524418
ADAECYTAMK	ERLN2_HUMAN	O94905	0.154287	0.396691	-0.129272	-0.09763	0.303129	0.216587	0.127928	-0.396431	-0.27351	0.179668	-0.0799032	-0.148945
ADAECYTAMK	ERLN2_HUMAN	O94905	0.20519	0.0902369	0.0018479	0.0559086	0.0276685	0.111084	0.230059	-0.0994456	-0.0126737	-0.114258	-0.104548	-0.33808
ADAEDLLDSFLSNILQDCR	MMS19_HUMAN	Q96T76	0.539717	2.32252	-0.616459	-0.659315	0.133057	0.33095	0.729953	0.640561	-0.441056	-0.97766	-0.600619	-0.103122
ADAEEEAATRIPA	DC1I2_HUMAN	Q13409	0.0187538	0.368872	-0.0561229	-0.338184	-0.0638548	0.315692	0.134489	-0.109332	0.237855	-0.107512	0.0196984	-0.232501
ADAEGESDLENSRK	TLN1_HUMAN	Q9Y490	0.0983032	0.0832818	-0.0993012	0.189672	-0.0181429	-0.0129372	0.118138	-0.0208147	-0.121148	0.0301656	0.0359183	-0.185038
ADAEGESDLENSRK	TLN1_HUMAN	Q9Y490	0.154079	0.0722794	-0.117066	0.208512	-0.00635278	-0.0191	0.170757	0.0190152	-0.029996	-0.0687462	-0.143742	-0.172839
ADAENLIYTADPESFEVNTK	ECT2_HUMAN	Q9H8V3	-0.673978	0.334106	0.0451614	-0.396727	-0.216848	-0.684458	-0.561461	0.234047	0.285663	0.446417	0.398036	0.39956
ADAETLR	ANXA5_HUMAN	P08758	-0.0679175	0.0315264	-0.114095	0.0147282	-0.0110677	-0.00949953	-0.0689124	0.00970583	0.0705445	0.100565	0.0955449	-0.0495931
ADAETLRK	ANXA5_HUMAN	P08758	0.285048	0.205497	0.148258	0.0299525	0.341388	-0.0221012	0.0026379	-0.000132409	-0.298281	0.0510032	-0.24952	-0.4024
ADAEYYAAHK	ERLN1_HUMAN	O75477	0.0898365	0.0430001	0.0449601	0.0261396	0.0133138	-0.00301192	-0.00960271	0.173503	-0.0901058	-0.0165708	-0.103435	-0.121814
ADAEYYAAHK	ERLN1_HUMAN	O75477	0.149362	0.0636826	0.106164	0.144533	0.0097606	0.0361487	-0.0180375	0.0616381	-0.10436	-0.0883408	-0.0180572	-0.270713
ADAEYYAAHK	ERLN1_HUMAN	O75477	0.0104443	0.194976	-0.0525046	0.0251477	0.210459	-0.0953439	0.0652926	-0.291181	-0.131059	-0.0523513	0.149105	0.0894795
ADAFGDELFSVFEGDSTTAAGTK	MTREX_HUMAN	P42285	0.227911	0.549065	0.24069	0.152691	0.203763	-0.317886	-0.143715	0.405786	-0.435505	-0.0415461	-0.194576	-0.277616
ADAFGDELFSVFEGDSTTAAGTK	MTREX_HUMAN	P42285	0.191227	1.39298	-0.347061	0.196687	0.0454982	-0.0442074	0.245351	-0.130897	-0.179856	0.659085	-0.108509	-0.900709
ADAFGDELFSVFEGDSTTAAGTKK	MTREX_HUMAN	P42285	-0.0940382	0.159174	-0.114206	-0.123293	0.0473643	-0.0931392	-0.0552176	0.0821167	0.18188	0.0240718	0.238061	-0.213182
ADAFGDELFSVFEGDSTTAAGTKK	MTREX_HUMAN	P42285	-0.126108	0.239393	0.00424415	-0.0429198	0.0242264	0.0310806	-0.276368	-0.080182	0.221978	-0.178131	0.33776	-0.0630809
ADAGKDGNNPAK	HMGN4_HUMAN	O00479	-0.0344104	0.338166	0.00362255	-0.374784	-0.0937096	0.301564	0.0618805	-0.0163542	-0.150624	0.175944	0.156959	-0.139903
ADAIYNMIGYPNFIMDPK	ECE1_HUMAN	P42892	0.360465	0.304776	0.359278	0.308632	-0.002301	-0.121538	0.0567847	0.168756	-0.197348	-0.258354	-0.437553	-0.368248
ADAIYNMIGYPNFIMDPK	ECE1_HUMAN	P42892	0.596063	0.163025	0.0541607	0.357133	0.156432	0.168169	0.133249	0.284152	-0.504314	-0.474781	-0.596915	-0.362104
ADALQAGASQFETSAAK	VAMP2_HUMAN	P63027	0.225252	0.128921	-0.219952	0.296622	0.152195	0.0805964	0.080041	-0.0963012	-0.0632574	-0.070549	-0.204496	-0.223394
ADALQLSVEEFVER	JMJD6_HUMAN	Q6NYC1	-0.117811	0.159765	-0.198332	-0.117178	-0.0140014	-0.135608	-0.00255436	0.224331	-0.0336454	0.0689182	0.267019	-0.0268053
ADAPVALVVHMAPASVLVDSR	RNZ2_HUMAN	Q9BQ52	0.207073	1.77955	0.2731	0.0176836	-0.279429	-0.0462002	0.0987245	0.150946	0.428331	-0.0433613	-0.0586223	-1.25613
ADASSTPSFQQAFASSCTISSNGPGQR	TENS3_HUMAN	Q68CZ2	0.319315	0.264065	-0.0383783	0.0421369	0.0499759	0.31567	0.179768	0.0383585	-0.444225	0.00433807	-0.0345082	-0.483759
ADATNVNNWHWTER	AHSA1_HUMAN	O95433	-0.751448	1.97168	-0.453086	0.130519	-0.35621	-0.91622	-0.658545	0.030527	-0.100127	-0.0293592	0.411895	1.35289
ADATNVNNWHWTER	AHSA1_HUMAN	O95433	0.109146	0.399609	-0.204094	0.137651	0.0270977	0.0161362	-0.0057908	0.171757	0.0869273	-0.102721	0.196406	-0.539258
ADAVQDSEMVELVELEIR	EFTU_HUMAN	P49411	0.00135128	0.789398	-0.303486	-0.272681	-0.0513315	-0.000133077	0.13902	0.447946	-0.0175689	-0.447887	-0.177632	0.418227
ADAVWNK	LPPRC_HUMAN	P42704	0.0626683	0.18187	-0.245588	0.117426	0.204571	-0.014893	0.054764	-0.17817	-0.0268153	-0.0087942	0.129883	-0.162152
ADCASGIFLAAEK	AP1G1_HUMAN	O43747	0.112637	0.219024	-0.167592	0.0501974	0.151289	-0.0386299	0.0806862	0.081833	-0.258405	0.240942	-0.251168	-0.0432231
ADCILYYGFGDIFR	RECQ1_HUMAN	P46063	-0.032573	2.51948	-0.672315	-0.270333	-0.0709015	-0.0580665	0.389753	0.0834127	-0.126329	-0.86807	-0.20785	1.0372
ADCILYYGFGDIFR	RECQ1_HUMAN	P46063	0.0388942	2.68345	-0.491133	-0.171119	-0.149252	0.263871	0.156021	0.0743923	-0.63723	-0.92213	0.107193	1.03967
ADCLMGEFK	MYOF_HUMAN	Q9NZM1	0.114765	0.408943	0.0611511	0.225403	-0.35385	0.329019	0.0897435	-0.179527	-0.188614	-0.0150969	0.133865	-0.259571
ADCLMGEFK	MYOF_HUMAN	Q9NZM1	0.145153	0.158746	0.0402693	-0.0634481	-0.0492597	0.181947	0.165944	0.0474659	-0.223374	-0.248356	0.138392	-0.1418
ADCSNIDK	PHOCN_HUMAN	Q9Y3A3	0.0609515	0.295038	-0.186461	0.0485807	0.169041	0.0664452	-0.0427531	-0.0988718	-0.113538	0.363661	-0.273238	-0.0799475
ADCSNIDK	PHOCN_HUMAN	Q9Y3A3	-0.184721	0.0238939	-0.0889725	0.00544053	-0.131765	-0.0194663	-0.133151	-0.06417	0.127118	0.131757	0.133019	0.157802
ADCTITMADSDFLALMTGK	NLTP_HUMAN	P22307	0.224526	0.489787	-0.314208	0.071196	0.437187	0.229978	-0.0145286	-0.29284	-0.37155	0.134991	-0.0467138	-0.244484
ADCTITMADSDFLALMTGK	NLTP_HUMAN	P22307	0.447007	0.531272	-0.441358	0.376303	0.329105	0.252442	0.23323	-0.3037	-0.35459	0.0616498	-0.423275	-0.440543
ADCTITMADSDFLALMTGK	NLTP_HUMAN	P22307	0.475723	0.394332	-0.420036	0.410068	0.140392	0.227038	0.312414	0.0227517	-0.490647	-0.126946	-0.201058	-0.527492
ADCTITMADSDFLALMTGK	NLTP_HUMAN	P22307	0.314619	0.282801	-0.155871	0.197006	0.0684032	0.422435	-0.0631468	0.072499	-0.120937	-0.408849	-0.382327	-0.0384145
ADDADEFGYSR	SND1_HUMAN	Q7KZF4	0.323937	0.237641	0.0887675	0.420425	0.189521	0.0195034	-0.0383143	-0.175574	-0.210524	0.00633379	-0.368547	-0.352832
ADDDDVVVK	TLN2_HUMAN	Q9Y4G6	0.121018	0.0509722	-0.103762	0.104004	-0.00489956	0.119645	0.130867	-0.06644	-0.0401642	-0.0576948	-0.0176023	-0.178288
ADDGGLTEQSVAQVLQSAK	COPZ2_HUMAN	Q9P299	0.651614	0.306104	0.0776328	0.386795	0.248409	0.306985	0.381192	-0.476607	-0.631226	-0.454015	-0.351565	-0.461291
ADDGRPFPQVIK	ALDOA_HUMAN	P04075	0.104165	0.0547824	-0.109498	0.114874	0.0798662	0.0904667	0.0449722	-0.0901771	-0.0869155	0.0447865	-0.0235929	-0.164428
ADDGRPFPQVIK	ALDOA_HUMAN	P04075	0.145607	0.0828401	-0.0959041	0.192468	0.0880343	0.0902738	0.0189451	-0.113069	0.0591056	-0.0581954	-0.149081	-0.206383
ADDGRPFPQVIK	ALDOA_HUMAN	P04075	0.134554	0.115533	0.0100379	0.165436	0.0113734	0.0903792	0.0575084	-0.149447	-0.00936596	0.0341145	-0.0362012	-0.325672
ADDGRPFPQVIK	ALDOA_HUMAN	P04075	0.177946	0.155251	-0.0412038	0.206169	0.127211	0.0769668	0.0190817	-0.182997	0.0800655	-0.0223931	-0.158961	-0.346526
ADDGRPFPQVIK	ALDOA_HUMAN	P04075	0.113761	0.0719201	-0.0277404	0.021935	0.109838	0.0980493	0.10059	-0.186809	0.00970864	-0.0553417	-0.0169056	-0.199984
ADDGRPFPQVIK	ALDOA_HUMAN	P04075	0.219961	0.112646	-0.0062662	0.192615	0.176717	0.125312	0.0277682	-0.226838	-0.01394	-0.0761319	-0.188982	-0.285876
ADDGRPFPQVIK	ALDOA_HUMAN	P04075	0.308141	0.0886107	-0.0540156	0.182693	0.184535	0.167095	0.0610145	-0.0301959	-0.0743303	-0.13852	-0.219848	-0.447213
ADDGRPFPQVIK	ALDOA_HUMAN	P04075	0.201077	0.111377	-0.0402871	0.146406	0.0336107	0.189431	0.171415	-0.241238	-0.0161333	-0.0891829	-0.165237	-0.224321
ADDGRPFPQVIK	ALDOA_HUMAN	P04075	0.174349	0.0837545	-0.0591186	0.0453358	0.0655362	0.184464	0.184799	-0.182425	-0.0840465	-0.121366	-0.203708	-0.024479
ADDICDHTLEQQQMQPLCFNCPICDK	CACO2_HUMAN	Q13137	0.097604	0.917644	-0.711338	-0.332387	0.281154	0.213263	0.205055	0.165557	-0.0106539	0.201694	-0.180695	-0.286089
ADDICDHTLEQQQMQPLCFNCPICDK	CACO2_HUMAN	Q13137	0.116714	0.106937	-0.169166	0.053774	0.0282062	0.104264	0.0546451	0.157779	-0.180709	0.0904736	-0.170447	-0.0806943
ADDIDIEAMLEAPYK	RBM39_HUMAN	Q14498	-0.303544	0.209197	-0.0904588	0.00641611	-0.131847	-0.29023	-0.210687	-0.0230199	0.0905611	0.507887	0.234064	0.000484625
ADDIDIEAMLEAPYK	RBM39_HUMAN	Q14498	-0.263623	0.768611	0.228855	0.0272072	-0.287045	-0.157833	-0.408751	-0.0851381	0.223868	0.507514	0.321733	-0.473371
ADDIDIEAMLEAPYK	RBM39_HUMAN	Q14498	-0.24044	3.33449	0.0443831	0.497635	-0.203575	-1.46804	0.313265	-0.578784	0.435738	0.573026	-0.198197	-0.402112
ADDIDIEAMLEAPYKK	RBM39_HUMAN	Q14498	-0.258676	0.135109	0.0432835	0.0437396	-0.219265	-0.247331	-0.246075	0.0670052	0.245337	0.262798	0.145874	-0.0108743
ADDIDIEAMLEAPYKKDENK	RBM39_HUMAN	Q14498	-0.255593	0.0898971	0.0461823	-0.110482	-0.13222	-0.229537	-0.166152	0.00339423	0.330695	0.179032	0.157333	-0.0175757
ADDKLIAEEGVDSLNVK	LETM1_HUMAN	O95202	0.391186	0.12785	0.102526	0.189617	0.217706	0.149926	0.0611707	-0.0455269	-0.123357	-0.128889	-0.379652	-0.544009
ADDLDFETGDAGASATFPMQCSALRK	IF5A1_HUMAN	P63241	-0.236776	0.956994	-0.512114	-0.595408	0.0975707	0.211131	0.102658	-0.247362	0.0557156	0.461783	0.370841	-0.164221
ADDLDFETGDAGASATFPMQCSALRK	IF5A1_HUMAN	P63241	-0.312459	1.19206	-0.499621	-0.638523	-0.0176044	0.329106	-0.0253299	-0.279125	-0.0459111	0.527366	0.57309	-0.1613
ADDLDFETGDAGASATFPMQCSALRK	IF5A1_HUMAN	P63241	-0.154233	0.490801	-0.194461	-0.377596	0.0108941	0.118133	0.0129412	-0.0944567	0.117975	0.303168	0.36183	-0.346184
ADDLDFETGDAGASATFPMQCSALRK	IF5A1_HUMAN	P63241	-0.0593506	1.28988	-0.381763	-0.552252	-0.155357	0.260722	0.380054	0.0268265	-0.292072	0.336916	0.475101	-0.446821
ADDLDFETGDAGASATFPMQCSALRK	IF5A1_HUMAN	P63241	-0.133642	0.141876	-0.0430826	-0.247748	-0.000546349	-0.114737	0.11342	-0.0881552	0.166452	0.0879597	0.224222	-0.103027
ADDLDFETGDAGASATFPMQCSALRK	IF5A1_HUMAN	P63241	-0.0624757	0.417743	0.0403983	-0.278818	-0.113362	0.0297351	0.11337	-0.0353828	0.284956	0.0941551	0.1747	-0.450764
ADDLDFETGDAGASATFPMQCSALRK	IF5A1_HUMAN	P63241	-0.111846	0.377076	0.187177	-0.461847	-0.23528	0.0256562	0.14185	0.116337	0.118303	0.154428	0.0521332	-0.188065
ADDLGKGGNEESTK	SODC_HUMAN	P00441	-0.0617052	0.144268	-0.123554	-0.217073	-0.0774961	0.0280631	0.216141	-0.0272611	0.0483205	0.0106436	0.181341	-0.057501
ADDLGKGGNEESTK	SODC_HUMAN	P00441	0.119996	0.276518	0.0758625	-0.146499	0.102134	0.221399	0.0604207	-0.233957	0.127715	0.00965438	-0.06938	-0.397514
ADDLLPLGDQTQDGDFGSR	SNUT1_HUMAN	O43290	-0.372086	0.0506495	0.0156693	-0.129	-0.190822	-0.220434	-0.255468	-0.0890005	0.234404	0.355547	0.277947	0.133614
ADDLLPLGDQTQDGDFGSR	SNUT1_HUMAN	O43290	-0.385495	0.0360527	0.0082511	-0.158623	-0.284478	-0.209593	-0.18259	-0.0442677	0.200766	0.371043	0.250699	0.201473
ADDLLPLGDQTQDGDFGSR	SNUT1_HUMAN	O43290	-0.200636	0.39784	0.210524	-0.580038	-0.180481	0.175128	-0.102864	0.0628038	0.133457	-0.0330307	0.100829	0.16294
ADDPLLK	DCPS_HUMAN	Q96C86	-0.214845	0.06192	-0.0415945	-0.103558	-0.122929	-0.172817	-0.077366	0.0540426	0.110401	0.21564	0.265398	-0.0242681
ADDPLRLDQELQQPQTQEK	TP53B_HUMAN	Q12888	-0.145736	0.528375	-0.0690584	-0.267621	-0.0698397	0.436968	-0.212504	-0.321861	0.0327113	-0.0988141	0.382945	0.108534
ADDPSAADRNVEIWK	ERF1_HUMAN	P62495	0.129888	0.135472	0.157929	-0.180121	-0.00114688	0.158603	0.125952	0.00288898	-0.0254748	-0.116481	-0.0369984	-0.271244
ADDPSAADRNVEIWK	ERF1_HUMAN	P62495	0.12538	0.176892	0.0714605	-0.0567615	-0.0460936	0.102086	0.20963	-0.0999308	0.0798799	-0.0879246	0.00471263	-0.370136
ADDPSAADRNVEIWK	ERF1_HUMAN	P62495	0.168756	0.250349	0.120367	-0.190806	0.0334316	0.232002	0.145721	-0.00582855	-0.278813	-0.0826506	0.131389	-0.329488
ADDPSAADRNVEIWK	ERF1_HUMAN	P62495	0.153094	0.369947	0.0590832	-0.230616	0.123097	0.111636	0.0445033	0.205361	-0.157578	-0.0237084	0.12288	-0.525265
ADDPSSYMEVVQAANTSGNWEELVK	CLH1_HUMAN	Q00610	1.05413	3.81343	-0.751062	0.35818	0.00230965	0.332498	0.47698	0.570163	0.487304	-1.2754	-1.62631	-1.3958
ADDPSSYMEVVQAANTSGNWEELVK	CLH1_HUMAN	Q00610	0.543655	0.566762	-0.507725	0.285572	0.556724	0.218052	0.187296	-0.121975	-0.544404	-0.154987	-0.220408	-0.623466
ADDPSSYMEVVQAANTSGNWEELVK	CLH1_HUMAN	Q00610	0.522595	0.822023	-0.675072	0.223805	0.550027	0.537133	-0.0563691	-0.0659104	-0.502758	-0.240465	-0.403229	-0.361503
ADDPSSYMEVVQAANTSGNWEELVK	CLH1_HUMAN	Q00610	0.511066	0.421139	-0.426339	0.261925	0.273107	0.283789	0.271051	0.127976	-0.706949	-0.193893	-0.236879	-0.369501
ADDPSSYMEVVQAANTSGNWEELVK	CLH1_HUMAN	Q00610	0.23503	0.420716	0.0757484	0.0206591	0.0209182	0.442159	-0.0231798	-0.22231	-0.203855	0.230295	-0.297973	-0.396281
ADDPSSYMEVVQAANTSGNWEELVK	CLH1_HUMAN	Q00610	0.464908	0.169138	-0.222412	0.296094	0.228644	0.277139	0.185887	-0.0294954	-0.408154	-0.148953	-0.237133	-0.529276
ADDPSSYMEVVQAANTSGNWEELVK	CLH1_HUMAN	Q00610	0.436313	0.734595	-0.378634	0.234166	0.212138	0.106179	0.30485	0.0633571	-0.0172613	-0.0668831	-0.232295	-0.96315
ADDPSSYMEVVQAANTSGNWEELVK	CLH1_HUMAN	Q00610	0.639265	0.388477	-0.175642	0.504235	0.30394	0.17348	0.1236	0.0529059	-0.414986	-0.115059	-0.535712	-0.871607
ADDPSSYMEVVQAANTSGNWEELVK	CLH1_HUMAN	Q00610	0.402629	0.384341	-0.346326	0.358607	0.0690733	0.315698	0.0968827	0.179753	-0.504545	-0.00307556	-0.340928	-0.334976
ADDQGCIEEQGVEDSANEDSVDAKPDR	CASP7_HUMAN	P55210	-0.344831	0.174869	-0.115971	-0.337023	0.00452163	-0.129301	-0.124197	-0.233186	0.163015	0.445802	0.164056	0.228724
ADDTFEALCIEPFSSPPELPDVMKPQDSGSSANEQAVQ	ELOB_HUMAN	Q15370	-0.116333	0.58755	-0.569889	-0.17586	0.260676	0.14132	-0.116749	-0.100063	-0.0833226	0.281239	0.271299	-0.0356285
ADDTFEALCIEPFSSPPELPDVMKPQDSGSSANEQAVQ	ELOB_HUMAN	Q15370	0.00389022	0.38246	-0.18377	-0.241823	-0.0740692	0.0422958	0.247676	0.127295	-0.0472783	0.286252	0.0555692	-0.346366
ADDTFEALCIEPFSSPPELPDVMKPQDSGSSANEQAVQ	ELOB_HUMAN	Q15370	0.107836	0.0938711	-0.119085	-0.0392325	0.0947416	0.0715606	0.151662	-0.0121603	-0.123595	0.0814885	-0.00084103	-0.232712
ADDTFEALCIEPFSSPPELPDVMKPQDSGSSANEQAVQ	ELOB_HUMAN	Q15370	0.0285528	0.135893	-0.141982	-0.0531889	-0.0263402	0.0593097	0.0992865	0.0666252	0.0318976	0.142008	0.0259501	-0.27458
ADDTFEALCIEPFSSPPELPDVMKPQDSGSSANEQAVQ	ELOB_HUMAN	Q15370	-0.0126448	0.375634	-0.141508	-0.113756	-0.120003	-0.0344635	0.107726	0.19284	0.306202	0.0832447	-0.0145905	-0.424706
ADDTSAATIEK	WBP11_HUMAN	Q9Y2W2	-0.190644	0.0676342	-0.0776982	-0.149712	0.0134942	-0.141821	-0.128042	0.0355737	0.101716	0.272815	0.147414	-0.00277321
ADDYEQVK	VA0D1_HUMAN	P61421	0.422516	0.103556	0.103731	0.248379	0.227024	0.1663	0.0943703	-0.123952	-0.228635	-0.171955	-0.293705	-0.549617
ADEALAGLDEGALRK	SMTN_HUMAN	P53814	0.0643123	0.126867	0.0810213	-0.166859	-0.0661407	0.133098	0.146604	0.0336824	-0.215707	0.0580364	-0.099489	0.0208173
ADEALAGLDEGALRK	SMTN_HUMAN	P53814	-0.0287002	0.41312	-0.1376	-0.103282	0.202512	0.0219132	0.0138247	-0.263835	-0.175657	0.139143	-0.226287	0.417644
ADEALNK	MSH6_HUMAN	P52701	-0.137133	0.381016	-0.162498	0.12496	0.0352899	-0.174004	-0.123042	-0.109555	-0.192089	0.232887	-0.098573	0.483449
ADEASELACPTPK	FAS_HUMAN	P49327	0.171047	0.353735	0.0260043	0.451316	-0.135339	-0.0093507	-0.185236	0.265021	-0.221156	-0.140357	-0.207697	-0.0615124
ADEASELACPTPK	FAS_HUMAN	P49327	0.182361	0.249426	0.204722	0.254289	0.0392213	-0.170417	-0.082098	0.174726	-0.170326	0.0414092	-0.306921	-0.227732
ADEASELACPTPK	FAS_HUMAN	P49327	0.0582031	0.394251	0.237101	0.238197	-0.149234	-0.218729	-0.162212	0.285512	-0.149674	0.0656306	-0.297586	0.00392058
ADEDPIMGFHQMFLLK	NTF2_HUMAN	P61970	-0.240798	0.622775	-0.543963	-0.316542	0.0800174	-0.0208372	0.0803597	-0.157333	0.192616	0.375546	0.382133	-0.181181
ADEDPIMGFHQMFLLK	NTF2_HUMAN	P61970	-0.208106	1.06052	-0.577502	-0.314742	0.176808	-0.0683147	0.103908	-0.299782	0.25837	0.52355	0.325875	-0.42162
ADEDPIMGFHQMFLLK	NTF2_HUMAN	P61970	-0.222261	0.872775	-0.594433	-0.265031	0.173068	-0.152673	0.0674221	-0.153988	0.24032	0.487809	0.318869	-0.34293
ADEDPIMGFHQMFLLK	NTF2_HUMAN	P61970	-0.333047	1.27885	-0.314865	0.301928	-0.270389	0.0300529	-0.408814	-0.451576	0.14913	-0.403343	0.39174	0.792618
ADEDPIMGFHQMFLLK	NTF2_HUMAN	P61970	-0.0480397	0.563359	-0.231057	0.309451	-0.102556	0.121525	-0.216571	-0.219852	0.369306	-0.363958	-0.0102793	0.184216
ADEDPIMGFHQMFLLK	NTF2_HUMAN	P61970	-0.0956789	0.592083	-0.1799	0.333709	-0.182191	-0.00506649	-0.184007	-0.162752	0.291256	-0.418439	0.0556534	0.345392
ADEDPIMGFHQMFLLK	NTF2_HUMAN	P61970	-0.076562	7.08387	-0.0202626	0.987984	-0.646613	-0.369657	-0.928234	-0.441511	-0.0240581	-1.65779	-0.4796	1.41514
ADEDPIMGFHQMFLLK	NTF2_HUMAN	P61970	-0.00937025	5.69598	0.0280464	0.915937	-0.669906	-0.21839	-0.510521	-0.622222	-0.0738038	-1.46246	-0.420697	1.30058
ADEEEMLDNLPEAGDSR	UBE2T_HUMAN	Q9NPD8	-0.708497	0.315374	0.0701824	-0.402176	-0.400286	-0.775872	-0.365856	0.188134	0.386622	0.493777	0.363525	0.37339
ADEEEMLDNLPEAGDSR	UBE2T_HUMAN	Q9NPD8	-0.315629	0.348901	-0.0238959	-0.216649	-0.0333539	-0.39187	0.0373621	-0.255883	0.302419	0.0227705	0.524324	0.014167
ADEEKLPPGWEK	PIN1_HUMAN	Q13526	-0.182119	0.167973	-0.154111	-0.0740807	-0.0188532	-0.0390013	-0.143928	-0.083608	0.222077	0.231083	0.268089	-0.174055
ADEEKLPPGWEK	PIN1_HUMAN	Q13526	-0.131888	0.0657762	-0.0526772	-0.0175228	-0.104456	-0.0476082	-0.0424401	-0.0756107	0.189057	0.122734	0.179665	-0.0967289
ADEEKLPPGWEK	PIN1_HUMAN	Q13526	-0.128564	0.0548493	-0.0248132	-0.0985725	-0.077877	0.0672773	-0.11136	-0.0536675	0.0600114	0.162962	0.187591	-0.0384929
ADEGISFR	PRDX1_HUMAN	Q06830	0.0594332	0.0752662	-0.110008	0.0690539	-0.0300723	0.111867	0.0211508	0.00839443	0.0612497	0.0374829	-0.0188386	-0.222841
ADEGISFR	PRDX1_HUMAN	Q06830	0.110985	0.255207	0.027435	0.181752	0.10197	0.1181	-0.0121453	-0.397896	0.00222651	0.10843	-0.07054	-0.246764
ADEGISFR	PRDX1_HUMAN	Q06830	0.104141	0.0714122	-0.0953866	0.108628	0.0888047	0.0791444	0.0463283	-0.135642	0.0691715	0.00103111	-0.140663	-0.15596
ADEGISFR	PRDX1_HUMAN	Q06830	-0.145134	0.150927	-0.165838	-0.0659466	-0.104347	-0.0568419	0.115075	-0.0960172	-0.138364	0.152047	0.216038	0.234745
ADEGISFR	PRDX1_HUMAN	Q06830	0.0882693	0.289482	-0.166507	0.409698	-0.0430487	0.0919404	-0.0644997	-0.218057	0.0629114	-0.136356	0.0799527	-0.166339
ADEHVIDQGDDGDNFYVIER	KAP2_HUMAN	P13861	0.375087	0.102644	0.0264494	0.163732	0.218708	0.11308	0.141998	-0.0218569	-0.191696	-0.040055	-0.458279	-0.415419
ADEIDFTTGDAGASSTYPMQCSALRK	IF5A2_HUMAN	Q9GZV4	0.139795	0.597246	-0.237249	-0.32573	0.0360649	0.374562	0.340777	-0.155718	-0.176099	0.0962571	0.113684	-0.409627
ADELNQTGQILVEQMGK	UTRO_HUMAN	P46939	-0.228372	0.0927821	-0.0964288	0.0148068	-0.263432	-0.137544	-0.0863612	0.0671655	0.171841	0.254411	0.200565	-0.0117797
ADETKDEQFEQCVQNFNK	BIN1_HUMAN	O00499	-0.0539338	0.244408	0.00477156	-0.313505	0.146133	-0.00429482	0.0593896	-0.157442	0.0970408	0.227296	0.0419311	-0.207575
ADEVAPAK	ACLY_HUMAN	P53396	0.00825559	0.172036	-0.222147	0.0534889	0.0265428	0.0576105	0.0616451	-0.0248089	-0.170521	-0.0937011	0.270812	0.0206982
ADEVAPAK	ACLY_HUMAN	P53396	0.0821366	0.181261	-0.124939	0.30326	0.0650587	-0.0995241	-0.0198355	-0.0074438	-0.237882	0.0345595	-0.102683	0.1046
ADEVAPAKK	ACLY_HUMAN	P53396	0.108604	0.20153	0.0567984	0.121994	0.070591	0.166891	-0.0451512	-0.300582	-0.0199313	0.155403	-0.216656	-0.152939
ADEVAPAKK	ACLY_HUMAN	P53396	0.130776	0.0580062	-0.0278353	0.129444	0.0394829	0.102527	-0.00126001	-0.00616859	-0.107054	0.0875896	-0.126399	-0.209731
ADEVAPAKK	ACLY_HUMAN	P53396	0.0600921	0.13119	0.0285329	0.0668673	-0.070149	-0.014799	0.0237799	0.147383	-0.171899	0.0619181	0.121425	-0.247088
ADEVLEILK	U520_HUMAN	O75643	-0.309387	0.392171	0.0482116	-0.0523772	-0.270655	-0.0256479	-0.0667998	-0.459339	-0.0653187	0.169766	0.470316	0.346858
ADEVVWVR	SYDC_HUMAN	P14868	-0.05571	0.0758286	0.0375386	0.0816815	0.0593953	-0.135591	-0.0992476	-0.128928	0.075584	0.121575	0.05532	-0.0689646
ADEWLMK	MYH9_HUMAN	P35579	0.0839065	0.293832	0.0154134	0.0262345	0.330681	-0.00340334	-0.150088	-0.22455	-0.175318	0.252269	-0.173398	-0.1033
ADEWLMK	MYH9_HUMAN	P35579	0.148782	0.445649	0.126226	0.169579	0.281415	-0.0877169	-0.138713	-0.223735	-0.198551	0.294396	-0.427256	-0.0941145
ADEWLMK	MYH9_HUMAN	P35579	0.145723	0.317312	0.118972	0.137057	0.271663	-0.0450307	-0.170043	-0.139481	-0.185165	0.255261	-0.29036	-0.21041
ADFCIIHYAGK	MYH9_HUMAN	P35579	0.199901	0.27421	0.069109	-0.149932	0.364687	0.0767426	0.0436226	-0.128166	-0.299917	-0.0261419	-0.346872	0.0688901
ADFCIIHYAGK	MYH9_HUMAN	P35579	0.156396	0.236091	0.00860724	-0.0897261	0.348168	0.024241	0.0391656	-0.168822	-0.200859	0.044141	-0.329859	0.0537831
ADFCIIHYAGK	MYH9_HUMAN	P35579	0.214615	0.190323	0.134142	-0.0518597	0.352067	0.0664451	-0.0389927	-0.140246	-0.184224	-0.0850839	-0.348489	-0.0324839
ADFCIIHYAGK	MYH9_HUMAN	P35579	0.105364	0.292902	0.0303937	-0.0778448	0.330092	-0.0482332	-0.0806038	-0.0291844	-0.197595	-0.0278291	-0.342324	0.217643
ADFDDRVSDEEK	CAZA1_HUMAN	P52907	0.186818	0.563741	-0.14167	-0.196079	0.309314	0.236404	-0.0717992	0.142038	-0.498516	0.140765	-0.395448	0.127674
ADFDDRVSDEEKVR	CAZA1_HUMAN	P52907	0.0991943	0.29179	0.137121	-0.244406	-0.00651576	0.197928	0.171193	-0.145451	-0.0304014	0.102467	-0.00845398	-0.38043
ADFFEDENGQR	ACSL3_HUMAN	O95573	0.0424714	0.188457	0.223015	0.109987	-0.131692	-0.129922	-0.0591318	0.1967	-0.164514	0.00675229	0.0466336	-0.162953
ADFNAVEYINTLFPTEQSLANIDEVVNK	VPS53_HUMAN	Q5VIR6	0.367267	0.225857	-0.138981	0.128383	0.0966355	0.17266	0.273477	0.041963	0.0675138	-0.235483	-0.396827	-0.521511
ADFNLADFECEEDPFDNLELK	UBAP1_HUMAN	Q9NZ09	0.0772876	0.228766	-0.153252	-0.0585989	-0.220279	0.202348	0.148327	0.284175	-0.0835878	-0.122129	-0.0623003	-0.0485287
ADFPDNIVIASIMCSYNK	DPYD_HUMAN	Q12882	0.615312	0.551399	0.0825106	0.505928	0.00950894	0.0526338	0.0457905	0.532333	-0.587337	-0.564872	-0.569829	-0.435005
ADFQYQESNLR	FA76B_HUMAN	Q5HYJ3	-0.387628	0.0578156	-0.112322	-0.325118	-0.160281	-0.100028	-0.244049	0.0198363	0.351755	0.254602	0.160526	0.25229
ADFSGMSQTDLSLSK	SPB6_HUMAN	P35237	0.0945242	0.420778	0.0185086	0.241182	-0.077557	-0.400323	0.186967	0.220557	-0.120316	0.0629288	-0.351861	0.0132948
ADFSGMSTEK	SPB8_HUMAN	P50452	-0.155537	0.232691	0.0878612	0.1008	-0.136249	-0.141155	-0.187135	-0.153639	0.27125	0.281909	0.0536444	-0.177522
ADFSPFGNSQGPSR	RBGPR_HUMAN	Q9H2M9	0.0638203	0.221023	-0.158193	0.233767	-0.0330323	-0.0831515	0.087329	-0.0210232	-0.0131981	0.222271	-0.293659	-0.0485818
ADFVLAANSYDLAIK	FKBP8_HUMAN	Q14318	0.163866	0.205075	-0.0746655	0.28568	0.00224052	0.177479	-0.0960917	0.0414077	-0.373437	-0.0819431	-0.0751453	0.0546466
ADFVLAANSYDLAIK	FKBP8_HUMAN	Q14318	0.063239	0.475883	-0.374971	-0.0736863	0.0617861	0.312424	-0.15326	0.181236	0.298165	-0.112011	-0.257386	-0.152367
ADGAPSAAPPDGLLASPDLGLLK	JUND_HUMAN	P17535	-0.232312	0.054974	0.0625884	0.0135586	-0.145702	-0.149732	-0.242899	-0.0404638	0.141304	0.223558	0.15182	0.102683
ADGETILK	SPSY_HUMAN	P52788	-0.00524098	0.206336	-0.0141497	0.122807	0.0233544	-0.0610365	-0.114409	-0.0345671	0.132322	-0.00661106	0.212695	-0.332116
ADGGTQVIDTK	DLDH_HUMAN	P09622	0.505271	0.231989	0.354113	0.192691	0.137345	0.141533	0.0628942	0.0933095	-0.260387	-0.287877	-0.468273	-0.657128
ADGGTQVIDTK	DLDH_HUMAN	P09622	0.365832	0.190549	0.158292	0.165521	0.099054	0.0426518	0.13079	0.102097	-0.107275	-0.0797503	-0.426205	-0.554308
ADGILVPGGFGIR	PYRG2_HUMAN	Q9NRF8	-0.167751	0.42857	-0.0382819	-0.199316	-0.23	-0.0607221	-0.0441537	0.221667	0.326019	-0.415447	0.117426	0.261784
ADGIVPETWIDGPKDTSVEDALER	RM24_HUMAN	Q96A35	0.0955802	0.11126	0.0339414	0.0009516	-0.010576	0.0661069	0.00453764	0.115698	-0.0232134	0.0900332	-0.0682792	-0.326535
ADGIVPETWIDGPKDTSVEDALER	RM24_HUMAN	Q96A35	0.0669881	0.159907	0.0653219	-0.199622	0.0291068	0.122153	0.03206	0.110446	-0.0418273	-0.10064	0.129242	-0.26958
ADGIVSK	RS21_HUMAN	P63220	-0.0592694	0.0646111	0.0362636	0.0129081	0.04132	-0.00385662	-0.127716	-0.153369	0.0687	0.155961	0.0241416	-0.0456343
ADGIVSK	RS21_HUMAN	P63220	-0.126972	0.113758	-0.101551	-0.0537276	-0.155291	-0.166033	0.0873366	0.152105	-0.0286826	0.0456208	0.245315	0.044664
ADGLGAGDVAAVLGPLGLQEVASFVTK	THTPA_HUMAN	Q9BU02	1.39082	2.3059	-0.115134	0.55798	0.327994	-0.0065508	0.242373	0.900775	-0.545677	-1.26112	-1.99081	-1.32839
ADGSGSVVLR	LRP1_HUMAN	Q07954	0.0327633	0.132597	0.0117161	0.0206326	0.0154617	0.05166	-0.0389441	-0.0601287	0.0829401	0.167292	-0.0292708	-0.303379
ADGSLTGGGLEAAAMAPER	SHCBP_HUMAN	Q8NEM2	0.31608	2.63639	-0.193624	0.537715	0.218339	-0.15942	0.3493	-1.09697	0.367628	-0.925725	-0.549157	0.232923
ADGVTVTCK	NECT2_HUMAN	Q92692	-0.198464	0.209262	-0.272633	-0.101046	0.0218646	0.100033	-0.215222	-0.133223	0.182585	0.252628	0.2526	-0.0535987
ADGVTVTCK	NECT2_HUMAN	Q92692	-0.0889955	0.184493	-0.260671	0.17552	-0.0226816	0.0538232	-0.136102	-0.146959	0.0957295	0.120028	0.196178	-0.0549632
ADGYEPPVQESV	RS3A_HUMAN	P61247	0.0633675	0.0876102	0.0448054	0.123706	0.0594488	0.0293344	-0.0703011	-0.131837	0.0613588	0.0609128	-0.0605431	-0.211945
ADGYEPPVQESV	RS3A_HUMAN	P61247	-0.15071	0.18553	-0.0271563	0.0440114	-0.0492908	-0.0915771	-0.232081	-0.060811	0.312044	0.178549	0.116897	-0.192472
ADGYNQPDSK	HNRPQ_HUMAN	O60506	-0.217305	0.170301	-0.158006	0.0954219	-0.194484	-0.094198	-0.0936914	-0.108271	-0.00514666	0.414879	0.119906	0.141533
ADGYVLEGK	RS8_HUMAN	P62241	0.0955228	0.14481	0.216028	0.0455469	0.10222	0.0846367	-0.196336	-0.0760881	-0.0148188	0.0153092	-0.0998813	-0.228706
ADGYVLEGK	RS8_HUMAN	P62241	0.0221975	0.29564	0.181271	0.0661466	0.112871	0.00134339	-0.280785	-0.118722	0.107882	0.137559	-0.00159527	-0.354679
ADGYVLEGK	RS8_HUMAN	P62241	-0.204801	0.0946044	0.0115109	-0.0453382	-0.0671353	-0.0423272	-0.113508	-0.301301	0.15145	0.15137	0.179572	0.161269
ADHDFVVQEDFMK	PRS10_HUMAN	P62333	0.141277	0.178086	-0.137956	-0.146663	0.258127	0.176045	0.126563	-0.179011	-0.0388552	-0.0344142	-0.0428122	-0.225501
ADHDFVVQEDFMK	PRS10_HUMAN	P62333	0.00369683	0.100854	0.103752	0.0383443	-0.0982817	-0.0472433	0.0130663	-0.0178635	0.208639	-0.0823292	-0.0206623	-0.161083
ADHGEPIGR	HS90B_HUMAN	P08238	-0.163766	0.329867	0.0376613	-0.133071	-0.139105	-0.192824	0.104174	-0.194324	0.313243	0.341149	0.0592928	-0.255432
ADHGEPIGR	HS90B_HUMAN	P08238	-0.124001	0.175761	-0.168744	0.0715195	0.0301415	-0.0222652	-0.250546	-0.0245696	0.144345	0.220087	0.170211	-0.153303
ADHGEPIGR	HS90B_HUMAN	P08238	-0.339125	0.272571	-0.245317	-0.561285	-0.106463	0.0478264	0.00618672	-0.0132942	0.17575	0.204438	0.251847	0.281293
ADHQPLTEASYVNLPTIALCNTDSPLR	RSSA_HUMAN	P08865	-0.26106	0.192754	-0.315155	-0.249977	-0.165534	-0.0775927	0.0784088	0.091604	0.0146628	0.310161	0.19568	0.213718
ADHQPLTEASYVNLPTIALCNTDSPLR	RSSA_HUMAN	P08865	-0.257821	0.0627939	-0.104037	-0.230049	-0.0422939	-0.119741	-0.0720844	-0.0701479	0.141867	0.290288	0.0661029	0.237975
ADHQPLTEASYVNLPTIALCNTDSPLR	RSSA_HUMAN	P08865	0.0692974	3.04366	-0.747415	0.0105023	0.0528358	0.158711	-0.0812997	0.204275	-0.568292	-0.833435	1.1816	-0.308942
ADHQPLTEASYVNLPTIALCNTDSPLR	RSSA_HUMAN	P08865	-0.181576	0.349383	0.0695021	-0.435806	-0.25157	0.0981425	0.0243069	0.163241	-0.0102122	-0.0724573	0.377198	0.0434531
ADHQPLTEASYVNLPTIALCNTDSPLR	RSSA_HUMAN	P08865	-0.0474998	0.118729	-0.0170383	-0.251263	0.151113	-0.00947131	0.0758293	-0.154	-0.00407284	0.0337926	0.0531932	0.0751657
ADHQPLTEASYVNLPTIALCNTDSPLR	RSSA_HUMAN	P08865	-0.102644	0.262834	-0.105809	-0.165678	-0.00586921	0.0342973	0.180744	-0.318088	-0.13079	0.093831	0.162295	0.259337
ADHQPLTEASYVNLPTIALCNTDSPLR	RSSA_HUMAN	P08865	0.199577	0.915524	0.0586993	-0.135121	-0.0148326	0.149926	0.106117	0.0561961	0.293266	0.043001	-0.106478	-0.947088
ADHQPLTEASYVNLPTIALCNTDSPLR	RSSA_HUMAN	P08865	0.105776	1.09896	0.127417	-0.173622	-0.0749084	-0.0705696	0.0578897	0.249674	0.203279	0.185851	0.0376854	-0.974643
ADHQPLTEASYVNLPTIALCNTDSPLR	RSSA_HUMAN	P08865	0.313698	1.81375	0.122737	-0.137965	0.034888	0.101804	0.0927365	0.140632	0.308165	0.0520988	-0.133879	-1.40561
ADHQPLTEASYVNLPTIALCNTDSPLR	RSSA_HUMAN	P08865	0.061498	0.906068	0.140734	-0.213219	-0.237296	0.0658402	0.100624	0.161036	0.385384	0.0523062	-0.0519105	-0.784584
ADHQPLTEASYVNLPTIALCNTDSPLR	RSSA_HUMAN	P08865	-0.099726	1.505	-0.0411568	-0.0476178	-0.659143	-0.355579	0.341488	0.56195	-0.159007	-0.497767	0.524952	-0.040966
ADHSFSDGVPSDSVEAAK	NP1L4_HUMAN	Q99733	-0.562504	1.36248	-0.388417	-0.148523	-0.175621	-0.345583	-0.30422	-0.371646	-0.247038	0.234551	0.205258	1.25336
ADHSFSDGVPSDSVEAAK	NP1L4_HUMAN	Q99733	-0.012036	0.547125	0.0582362	-0.0354597	-0.0619131	0.016839	-0.0772047	-0.0333804	0.2027	0.137945	0.262316	-0.636834
ADHSFSDGVPSDSVEAAK	NP1L4_HUMAN	Q99733	0.124422	0.843057	0.20967	-0.00348919	-0.0704839	-0.0456755	0.0289025	0.0158037	0.169283	0.245583	-0.0465885	-0.870602
ADHSFSDGVPSDSVEAAK	NP1L4_HUMAN	Q99733	0.232673	1.22271	0.129027	-0.0970021	-0.14827	0.0881766	0.126865	0.290767	0.0715622	0.0727524	0.0333719	-1.11386
ADIDISGPNVDVDVPDVNIEGPDAK	AHNK_HUMAN	Q09666	0.0939315	0.129222	-0.0522641	0.129911	-0.0592119	0.143891	0.0325874	-0.0727485	0.051722	0.00751364	0.0262812	-0.319877
ADIDISGPNVDVDVPDVNIEGPDAK	AHNK_HUMAN	Q09666	0.0470891	0.257615	-0.103438	0.231052	-0.0266517	0.0721245	-0.0598136	-0.16251	0.161772	-0.00183885	0.121038	-0.35309
ADIDISGPNVDVDVPDVNIEGPDAK	AHNK_HUMAN	Q09666	0.120827	0.153748	0.0233922	0.148326	0.0283877	0.0778646	0.0195136	-0.153431	0.104966	-0.072029	0.0125557	-0.359182
ADIDLTK	RS18_HUMAN	P62269	-0.0289041	0.111206	-0.0330184	0.203087	0.0431228	-0.0240841	-0.15339	-0.179535	-0.030249	0.0658411	0.0279792	0.0839512
ADIDLTKR	RS18_HUMAN	P62269	-0.0014407	0.0528983	0.103701	0.112421	-0.0679874	0.0060198	-0.1045	-0.0420332	-0.00184968	0.0873474	-0.0461354	-0.0490455
ADIDNKEQSELDQDLDDVEEVEEEETGEETKLK	NP1L1_HUMAN	P55209	-0.0816683	0.798046	0.0150023	-0.326802	-0.130016	0.269711	-0.0462358	-0.165227	0.278476	0.11289	0.371958	-0.606344
ADIDVSGPKVDVDIPDVNIEGPDAK	AHNK_HUMAN	Q09666	-0.001569	0.415756	-0.0228571	-0.259592	-0.0979871	0.309984	0.0622676	-0.137316	0.180551	-0.0510165	0.22216	-0.370924
ADIDVSGPKVDVDIPDVNIEGPDAK	AHNK_HUMAN	Q09666	0.0507117	0.647724	0.0315654	-0.0453064	-0.151701	0.155888	0.211542	-0.394614	0.416257	-0.120746	0.0541666	-0.472744
ADIDVSGPSVDTDAPDLDIEGPEGK	AHNK_HUMAN	Q09666	0.156583	0.254419	-0.0195963	0.147556	0.0668962	0.251364	-0.00532238	-0.309036	0.071395	-0.122426	0.0336327	-0.352424
ADIDVSGPSVDTDAPDLDIEGPEGK	AHNK_HUMAN	Q09666	0.00602752	0.0925424	-0.20307	0.095268	-0.0300754	0.04489	0.0702536	-0.0437632	0.0382508	-0.0847385	0.145055	-0.0541042
ADIDVSGPSVDTDAPDLDIEGPEGK	AHNK_HUMAN	Q09666	-0.0986664	0.319409	-0.203932	0.275204	-0.19283	-0.0213755	-0.0227018	-0.229786	0.237625	0.0214295	0.251447	-0.138183
ADIEEIK	NUCB2_HUMAN	P80303	0.0728091	0.0700881	-0.092867	0.106479	-0.0421116	0.181281	0.0218765	-0.0844391	-0.0489613	0.0226835	0.0178969	-0.142477
ADIEEIK	NUCB2_HUMAN	P80303	0.058522	0.213806	-0.0342566	0.102697	0.0819437	0.0709588	0.00901094	-0.265594	0.026863	0.0116112	0.185468	-0.309504
ADIEISGPK	AHNK_HUMAN	Q09666	0.0850456	0.113458	-0.0639476	0.270621	0.0160516	0.0352126	-0.0356197	-0.154142	0.0377166	0.0186331	-0.0711493	-0.157175
ADIEISGPK	AHNK_HUMAN	Q09666	0.170848	0.531112	0.0958238	0.409992	0.240276	0.0350757	-0.281312	-0.336932	-0.360295	-0.0587248	0.151147	-0.19869
ADIEMPFDPSK	FLNB_HUMAN	O75369	0.0914115	0.960174	-0.534204	-0.0282476	0.317323	0.230385	0.210606	-0.548796	-0.278857	0.246549	0.188528	-0.201361
ADIEMPFDPSK	FLNB_HUMAN	O75369	0.0811541	0.621682	-0.531963	0.155895	0.32168	0.197584	-0.0143521	-0.390959	-0.105045	0.0827896	0.11667	-0.121012
ADIEMPFDPSK	FLNB_HUMAN	O75369	-0.0145685	0.500467	-0.427819	-0.0130172	0.247519	0.151937	0.0187792	-0.357133	-0.129092	0.229607	0.186341	-0.0628586
ADIEMPFDPSK	FLNB_HUMAN	O75369	0.108001	0.358829	-0.0604518	0.35063	0.0109858	0.108083	-0.0593213	-0.36797	0.116371	0.0707934	-0.0724126	-0.309635
ADIEMPFDPSK	FLNB_HUMAN	O75369	0.0734639	0.153668	-0.228998	0.228795	0.0466837	0.142844	-0.0216103	-0.178562	0.0102009	0.0325691	-0.049684	-0.0829801
ADIEMPFDPSK	FLNB_HUMAN	O75369	-0.0102327	0.222684	-0.207348	0.184786	-0.021034	0.150222	-0.0179496	-0.311934	0.0286525	0.141315	-0.0424397	0.0529462
ADIEMPFDPSK	FLNB_HUMAN	O75369	0.0564994	0.209168	-0.254876	0.262452	0.0228062	0.0856574	0.0237835	-0.204529	0.0069434	0.0197501	0.0996418	-0.157566
ADIEVACYGYEGIDAVK	IF2A_HUMAN	P05198	0.0372693	0.289405	-0.196489	-0.188077	0.0296082	0.0647513	0.137279	0.205168	-0.287271	0.252696	-0.0364732	-0.0820167
ADIEVACYGYEGIDAVK	IF2A_HUMAN	P05198	-0.101898	0.448716	-0.288493	-0.363062	0.00736671	0.0912986	-0.0148117	0.320901	-0.2239	0.308531	0.0172006	0.0824264
ADIFMFDEPSSYLDVK	ABCE1_HUMAN	P61221	0.0142879	0.0748496	-0.162396	0.151799	0.0188419	0.0106975	-0.0194167	-0.0351699	-0.0519185	0.0939961	-0.0883012	0.0680475
ADIFMFDEPSSYLDVK	ABCE1_HUMAN	P61221	0.105799	0.0538052	0.079586	0.0744093	0.0829791	0.0239263	0.00493879	-0.0954993	-0.0486396	0.0740107	-0.187047	-0.127186
ADIFMFDEPSSYLDVK	ABCE1_HUMAN	P61221	0.150169	0.0317083	0.112843	-0.0155027	0.0284609	0.0293085	0.162008	-0.0102662	-0.0863352	-0.0859346	-0.132709	-0.160607
ADIFMFDEPSSYLDVK	ABCE1_HUMAN	P61221	0.0718587	0.422234	-0.250049	0.0233756	0.366953	0.0362761	-0.0525601	-0.247336	-0.262918	0.278272	0.0576812	-0.170695
ADIFMFDEPSSYLDVK	ABCE1_HUMAN	P61221	-0.0435758	0.196142	-0.172951	-0.159803	0.124312	0.0543859	0.0502592	-0.113454	-0.0796113	0.0913653	0.288445	-0.120899
ADIFVDPVLHTACALDIK	GSLG1_HUMAN	Q92896	0.236393	0.170613	-0.116954	0.0901247	0.215256	0.199835	0.0722701	-0.179151	0.0375042	-0.093895	-0.151341	-0.405209
ADIFVDPVLHTACALDIK	GSLG1_HUMAN	Q92896	0.283636	0.116258	-0.152917	0.0457694	0.156234	0.203659	0.153474	0.0544715	0.0202064	-0.280176	-0.24067	-0.327019
ADIGPNLDQLKDDEILR	ERC6L_HUMAN	Q2NKX8	-0.237008	0.131959	0.0700665	-0.13213	-0.105915	-0.222218	-0.202818	0.0611527	0.30777	0.220768	0.125215	-0.0840491
ADIGVAMGIAGSDVSK	AT1A1_HUMAN	P05023	-0.0486369	0.232212	-0.0922852	0.119096	-0.186183	-0.145695	0.0545778	0.128338	0.155115	0.0175691	0.195731	-0.280045
ADIGVAMGIAGSDVSK	AT1A1_HUMAN	P05023	-0.133242	0.193758	-0.144673	0.167407	-0.20871	-0.0770261	-0.135541	0.0965855	0.138724	0.0739956	0.275579	-0.135594
ADIIHACDIVEDAAIAYGYNNIQMTLPK	SYFB_HUMAN	Q9NSD9	0.139447	0.159928	-0.17292	-0.145409	0.204832	0.180156	0.15767	-0.0875192	-0.028328	-0.19501	-0.15486	0.0162905
ADIIHACDIVEDAAIAYGYNNIQMTLPK	SYFB_HUMAN	Q9NSD9	0.0101074	3.32084	-0.636705	-0.750376	0.836928	0.133585	0.0935036	-0.829007	-0.517543	-0.410721	-0.0698217	0.820787
ADILEDKDGK	HNRPM_HUMAN	P52272	-0.228142	0.124404	0.123871	-0.0030221	-0.181102	-0.132446	-0.297085	0.0115323	0.17763	0.270048	0.128047	-0.0139659
ADILQVGLR	PAIP1_HUMAN	Q9H074	0.0927323	0.0604602	-0.0298995	0.111898	0.0526385	0.0892744	-0.0407538	-0.0426979	-0.0412782	0.106899	-0.160813	-0.139681
ADIQMPFTCSVTYYGPSGQK	CD166_HUMAN	Q13740	0.0338913	1.17298	-0.382253	-0.448862	0.0271651	0.584422	0.159672	-0.263985	-0.231236	-0.0339437	0.496266	-0.328776
ADIQMPFTCSVTYYGPSGQK	CD166_HUMAN	Q13740	0.184612	1.69285	-0.368834	-0.392748	-0.0628137	0.73765	0.290897	-0.309953	-0.508352	-0.261123	0.570498	-0.414363
ADIQMPFTCSVTYYGPSGQK	CD166_HUMAN	Q13740	0.193123	1.63897	-0.363138	-0.264217	-0.0876767	0.731785	0.289483	-0.427719	-0.479139	-0.16148	0.544672	-0.480968
ADISGNITK	GLTP_HUMAN	Q9NZD2	0.131807	0.0571614	-0.0656438	0.0904044	0.0600254	0.0221137	0.179622	-0.112481	-0.026376	-0.0293819	-0.0583242	-0.207282
ADIWALGCLLYK	AAK1_HUMAN	Q2M2I8	0.38333	2.46808	-0.640664	-0.257169	0.23338	0.13604	0.397771	0.495707	-0.214726	-1.36307	-0.245912	0.321052
ADIWSLGITAIELAK	STK26_HUMAN	Q9P289	0.272023	1.51462	-0.560861	0.181026	0.0175837	0.0179097	0.226605	0.41408	-0.193809	-0.572219	-0.749306	0.527727
ADKDYHFK	NPM_HUMAN	P06748	0.0979876	0.381067	-0.0109613	0.357593	0.165005	-0.178064	-0.180454	-0.0788631	0.104377	-0.338167	-0.212407	0.135186
ADKDYHFK	NPM_HUMAN	P06748	0.234848	0.422121	0.0706049	0.406933	0.194871	-0.0822282	-0.221563	-0.000990778	0.0647591	-0.409616	-0.400291	-0.0223936
ADKDYHFK	NPM_HUMAN	P06748	-0.0488891	0.440978	-0.0704261	0.244018	0.00356643	-0.374998	-0.0236897	0.055073	-0.0137834	-0.162715	-0.176289	0.426899
ADKDYHFK	NPM_HUMAN	P06748	0.274286	0.477528	0.143461	0.549074	0.143456	-0.0142556	-0.265649	-0.162215	-0.0229763	-0.277543	-0.427663	-0.123134
ADKDYHFK	NPM_HUMAN	P06748	0.265395	0.424213	0.169376	0.506764	0.173372	-0.0684598	-0.204535	-0.17812	-0.0831973	-0.356468	-0.340048	-0.0433992
ADKDYHFK	NPM_HUMAN	P06748	0.207462	0.35027	-0.0257628	0.453112	0.12525	-0.190758	-0.0567765	0.0365837	-0.064662	-0.392536	-0.247103	0.0480707
ADKDYHFKVDNDENEHQLSLR	NPM_HUMAN	P06748	0.695356	5.52849	0.376902	0.520089	-0.167475	-0.40725	0.402729	0.0272488	-0.0965571	-2.35495	-0.892078	0.492569
ADKDYHFKVDNDENEHQLSLR	NPM_HUMAN	P06748	0.716545	5.29478	0.339898	0.480441	-0.0943819	-0.331021	0.282627	0.205282	-0.0622296	-2.36077	-0.923466	0.419589
ADKEAAFDDAVEER	RBBP4_HUMAN	Q09028	-0.451029	0.159882	0.0818139	-0.242469	-0.185056	-0.242005	-0.476426	0.0442414	0.222587	0.453237	0.292266	0.139632
ADKEAAFDDAVEER	RBBP4_HUMAN	Q09028	-0.42862	0.274685	0.0418846	-0.358049	-0.26135	-0.314051	-0.223484	0.102566	0.356761	0.539008	0.166268	-0.0391436
ADKMDMSLDDIIK	THOC4_HUMAN	Q86V81	-0.442347	0.215179	-0.113638	-0.428696	-0.154027	-0.0393629	-0.303848	-0.0740641	0.254965	0.512691	0.36044	0.0457747
ADKMDMSLDDIIK	THOC4_HUMAN	Q86V81	-0.425528	0.241933	0.207251	-0.229348	-0.295178	-0.267369	-0.331842	-0.0900114	0.402377	0.354192	0.320017	-0.0432301
ADKMDMSLDDIIK	THOC4_HUMAN	Q86V81	-0.440282	0.174853	0.220773	-0.250575	-0.422395	-0.279147	-0.289007	0.0996862	0.265736	0.282549	0.322381	0.136936
ADKNEVAAEVAK	SYMC_HUMAN	P56192	-0.0756435	0.0540039	-0.0451597	-0.0530018	-0.00291779	-0.126745	0.0224362	0.0272083	0.0189586	0.137437	0.143978	-0.0919158
ADKPDMGEIASFDK	TYB10_HUMAN	P63313	-0.639546	0.576215	-0.527626	0.0293024	-0.549332	-0.129649	-0.393486	-0.28726	0.611118	0.378147	0.614009	0.165956
ADKPDMGEIASFDK	TYB10_HUMAN	P63313	-0.572518	0.78619	-0.511247	0.112448	-0.508221	0.00518229	-0.518313	-0.326167	0.691906	0.339783	0.474459	0.0833354
ADKPDMGEIASFDK	TYB10_HUMAN	P63313	-0.130504	0.117889	-0.0129159	0.0831607	-0.119942	-0.17037	0.02459	-0.176408	0.119649	0.263294	0.0369091	0.000170189
ADKPDMGEIASFDK	TYB10_HUMAN	P63313	-0.0544565	0.0819224	0.0295754	0.0565785	-0.0400629	-0.0589691	-0.041763	-0.138937	0.187837	0.112862	-0.00712441	-0.110478
ADKPDMGEIASFDK	TYB10_HUMAN	P63313	-0.0238467	0.347709	0.0978777	0.0566275	-0.0100709	-0.0395643	-0.0282702	-0.319138	0.242662	0.224166	-0.00260361	-0.353323
ADKPDMGEIASFDK	TYB10_HUMAN	P63313	0.0200976	0.284177	0.0513547	0.0624016	0.0440636	0.0789308	-0.106783	-0.264014	0.226608	0.15451	-0.0570468	-0.336448
ADKPDMGEIASFDK	TYB10_HUMAN	P63313	-0.0843777	0.0985154	0.00150306	0.0416544	-0.0325929	-0.0270638	-0.059051	-0.214181	0.165043	0.180853	0.027984	-0.0736811
ADKPDMGEIASFDK	TYB10_HUMAN	P63313	-0.070697	0.0781852	-0.0708764	0.0477351	-0.0514203	-0.017502	-0.00133526	-0.155087	0.15546	0.106097	0.108103	-0.105833
ADKPDMGEIASFDK	TYB10_HUMAN	P63313	-0.146671	0.874934	-0.614452	-0.226859	0.318646	0.159646	-0.0570663	-0.381592	-0.0676786	0.3316	0.348428	-0.0308614
ADKPDMGEIASFDK	TYB10_HUMAN	P63313	-0.130923	0.718528	-0.488426	-0.264221	0.289315	0.151581	-0.0356611	-0.370214	0.0117003	0.369452	0.259663	-0.119891
ADKPDMGEIASFDK	TYB10_HUMAN	P63313	-0.00396693	0.894703	-0.425985	-0.147854	0.401263	0.213926	-0.0325134	-0.557635	-0.0480123	0.32327	0.153031	-0.23455
ADKPDMGEIASFDK	TYB10_HUMAN	P63313	0.00741221	0.23517	-0.138944	-0.00769578	0.123687	0.104536	-0.0125606	-0.262525	0.0806266	0.216435	0.0467406	-0.257447
ADKPDMGEIASFDK	TYB10_HUMAN	P63313	-0.0150201	0.123365	-0.0697177	0.0551282	0.106331	-0.0181296	-0.0348726	-0.207871	0.0136898	0.215255	0.01603	-0.115915
ADKPDMGEIASFDKAK	TYB10_HUMAN	P63313	-0.185895	2.0081	-0.519247	-0.416128	0.0707139	0.703205	-0.358021	-0.619132	0.0487268	0.303601	0.633075	-0.440266
ADKPDMGEIASFDKAK	TYB10_HUMAN	P63313	-0.252493	2.21299	-0.661218	-0.588492	0.162508	0.690179	-0.287251	-0.707181	-0.10831	0.449224	0.574572	-0.154988
ADKPDMGEIASFDKAK	TYB10_HUMAN	P63313	-0.0168182	2.05458	-0.341132	-0.0157245	0.141846	0.618131	-0.537855	-0.590463	0.258127	-0.199527	0.629902	-0.667045
ADKRDPEFVFYDQLK	NCLN_HUMAN	Q969V3	0.461805	1.10251	-0.113751	0.366315	0.0152522	0.126029	0.313041	0.0281873	-0.242947	-1.16962	-0.24972	0.158251
ADKTPGGSQK	SR140_HUMAN	O15042	-0.210043	0.209337	0.0135681	-0.168455	0.0366515	-0.13817	-0.259609	-0.00880815	0.176485	0.348442	0.190409	-0.176808
ADKVTMLWNK	EIF2A_HUMAN	Q9BY44	-0.163878	0.118734	-0.0104454	0.00883713	-0.324406	-0.0839328	-0.0569896	0.194536	0.119936	0.00287227	0.141265	0.0948415
ADLAEEYSK	UB2L3_HUMAN	P68036	0.208185	0.307579	0.0674033	0.464924	0.0782147	-0.159015	-0.122539	0.0648239	-0.223416	-0.0803971	-0.33376	-0.0335646
ADLAEEYSK	UB2L3_HUMAN	P68036	0.27054	0.575896	0.102655	0.606574	0.172202	-0.0861049	-0.312023	-0.137891	-0.0132932	-0.111235	-0.422825	-0.297701
ADLAEEYSKDR	UB2L3_HUMAN	P68036	0.0845563	0.0578036	-0.0558369	0.00511766	0.0077207	0.0736128	0.028372	0.120501	-0.0500072	0.0694662	-0.0841615	-0.20204
ADLDKLNIDSIIQR	PP1G_HUMAN	P36873	0.0260437	0.253844	0.0746078	-0.10664	-0.0332707	0.0699171	0.0363188	-0.0512261	0.0995006	0.127524	0.105098	-0.439428
ADLDKLNIDSIIQR	PP1G_HUMAN	P36873	-0.0678627	0.0227464	0.00242426	-0.0761565	-0.0431261	-0.0483839	-0.0453599	0.10261	0.00707456	0.114808	0.0144099	0.0126299
ADLDKLNIDSIIQR	PP1G_HUMAN	P36873	-0.0790015	0.023371	-0.0254068	-0.0901537	0.0477734	-0.0427708	-0.0431158	-0.062991	0.11288	0.0291226	0.0954107	-0.000489899
ADLDKLNIDSIIQR	PP1G_HUMAN	P36873	0.0391246	0.0698655	0.0916504	-0.0186012	0.0700775	0.0164089	-0.0611251	-0.0437045	0.0224198	0.0746477	-0.00435529	-0.221731
ADLDVSGPK	AHNK_HUMAN	Q09666	-0.232653	0.174476	-0.0948434	-0.333967	-0.129563	-0.024514	-0.0119166	0.0564561	0.0901778	0.253884	-0.0745319	0.334
ADLDVSGPK	AHNK_HUMAN	Q09666	-0.0263087	0.167691	-0.164046	0.254732	-0.0625099	-0.105948	-0.0151957	0.00470854	-0.103595	-0.0886415	0.138886	0.156991
ADLDVSGPK	AHNK_HUMAN	Q09666	0.197394	0.403653	0.143342	0.35614	0.0909629	0.0459506	-0.0924622	-0.363651	0.0964258	0.0405834	-0.326555	-0.334116
ADLDVSGPK	AHNK_HUMAN	Q09666	0.151503	0.121138	-0.0212948	0.251994	0.129045	0.0689863	-0.0921808	-0.110274	-0.154012	0.0717504	-0.0895365	-0.216888
ADLDVSGPK	AHNK_HUMAN	Q09666	0.15647	0.225681	-0.0259356	0.370278	-0.0144313	0.124663	-0.0764624	-0.189389	-0.0334163	0.087463	-0.222558	-0.215746
ADLDVSGPK	AHNK_HUMAN	Q09666	0.0231919	0.156994	-0.168286	0.330381	-0.118052	-0.0337262	0.0164999	-0.0500966	-0.0219755	-0.00195721	-0.0283327	0.0449577
ADLDVSGPKVDIDVPDVNIEGPEGK	AHNK_HUMAN	Q09666	-0.058102	0.380117	-0.030091	-0.304429	-0.234342	0.263585	0.1699	-0.0934618	0.158232	-0.0196415	0.228026	-0.240648
ADLDVSGPKVDIDVPDVNIEGPEGK	AHNK_HUMAN	Q09666	-0.0521331	0.544457	0.00181879	-0.387204	-0.188302	0.256568	0.226157	-0.201848	0.198452	0.00122508	0.24651	-0.335174
ADLEAQR	RAB14_HUMAN	P61106	0.0550674	0.074314	0.097628	0.20396	0.0224685	-0.0428891	-0.116935	-0.0543646	-0.0720279	0.0189102	-0.0828575	-0.029075
ADLEAQRDVTYEEAK	RAB14_HUMAN	P61106	-0.326654	1.63131	-0.150924	-0.939776	-0.650108	0.00416868	0.518526	0.314407	-0.0425756	0.12892	0.485534	-0.0636846
ADLEEQLSDEEK	CAZA2_HUMAN	P47755	0.373569	0.185238	-0.0595035	0.303662	0.288537	0.100156	-0.0591061	0.0659366	-0.291331	-0.015868	-0.427984	-0.380902
ADLEEQLSDEEKVR	CAZA2_HUMAN	P47755	0.143028	0.209406	0.0291437	-0.137577	0.122119	0.191615	0.160238	-0.224051	-0.0659514	0.0877278	-0.0584702	-0.332927
ADLESESFRPNLSDPSELLLPDQIEK	OXR1_HUMAN	Q8N573	-0.46277	0.384026	-0.549308	-0.147874	-0.357965	-0.143258	-0.00275152	-0.140819	0.490989	0.38216	0.169217	0.305894
ADLESESFRPNLSDPSELLLPDQIEK	OXR1_HUMAN	Q8N573	-0.641297	0.431002	-0.252564	-0.34091	-0.326553	-0.217326	-0.254559	-0.496276	0.618665	0.527162	0.552967	0.0803288
ADLFPILMR	UTP20_HUMAN	O75691	0.0946585	0.520363	0.352497	0.0208583	-0.183491	-0.0916899	0.001985	0.16983	0.126405	-0.541103	-0.20326	0.0858451
ADLGVSGPK	AHNK_HUMAN	Q09666	0.112091	0.0809675	-0.0577087	0.174776	0.0470794	0.0773388	-0.00509259	-0.096026	0.035153	0.0354339	-0.108378	-0.230814
ADLGVSGPK	AHNK_HUMAN	Q09666	-0.0161956	0.130488	-0.148551	0.205541	-0.135059	0.137431	-0.122265	-0.0153403	0.0448788	0.000683527	0.0957463	-0.0586298
ADLGVSGPK	AHNK_HUMAN	Q09666	0.200655	0.233103	0.0838321	0.266017	0.0851332	0.176362	-0.073955	-0.293677	0.031924	-0.0416325	-0.170092	-0.342642
ADLGVSGPK	AHNK_HUMAN	Q09666	0.0876622	0.151195	-0.186768	0.212988	-0.0667009	0.136386	0.0511788	-0.0879072	0.0849843	0.0283416	-0.066271	-0.220436
ADLGVSGPKVDIDVPDVNLEAPEGK	AHNK_HUMAN	Q09666	-0.431631	1.1747	-0.107733	-0.542186	-0.220109	0.162839	-0.0699543	-0.576152	0.205107	-0.346838	0.729423	0.551879
ADLIAYLK	CYC_HUMAN	P99999	0.271372	0.109539	0.219271	0.202321	0.101301	0.0971137	0.000129461	-0.121163	-0.122076	-0.0880512	-0.271852	-0.334651
ADLIAYLK	CYC_HUMAN	P99999	0.233137	0.0671852	0.149078	0.151959	0.149091	0.120604	-0.00805595	-0.158244	-0.0869363	-0.174772	-0.231296	-0.179664
ADLIAYLKK	CYC_HUMAN	P99999	0.206622	0.305237	0.346255	-0.229148	0.017793	0.202705	0.176008	-0.130324	-0.0686253	-0.358553	-0.141177	-0.158615
ADLIAYLKK	CYC_HUMAN	P99999	0.260074	0.36046	0.303292	-0.14884	0.0714071	0.123181	0.21407	-0.122126	0.087132	-0.51448	-0.191853	-0.266435
ADLINKK	SYFB_HUMAN	Q9NSD9	0.157704	0.129306	0.057134	-0.0017141	0.0530143	0.0500593	0.246762	-0.199992	-0.0754707	0.0693178	-0.162072	-0.242907
ADLINNLGTIAK	HS90B_HUMAN	P08238	-0.16672	0.055715	-0.0733488	-0.0557821	-0.146979	-0.00205022	-0.0578946	-0.0594321	0.100948	0.198519	0.222333	-0.0282081
ADLINNLGTIAK	HS90B_HUMAN	P08238	-0.0908767	0.21525	0.264394	-0.00244779	-0.121624	-0.125843	-0.0314449	-0.247597	0.160204	0.164101	-0.145339	0.0512566
ADLINNLGTIAK	HS90B_HUMAN	P08238	-0.3746	0.249198	-0.235766	-0.0988036	-0.369956	-0.196725	0.0210969	-0.0150689	-0.0486683	0.455015	0.356694	0.27869
ADLINNLGTIAK	HS90B_HUMAN	P08238	-0.0919997	0.195307	0.0627299	0.0249632	0.0198047	-0.009319	-0.168464	-0.2738	0.242105	0.171229	0.0396654	-0.148227
ADLINNLGTIAK	HS90B_HUMAN	P08238	-0.14885	0.117981	0.0557088	0.0158397	-0.0585203	-0.0839307	-0.185162	-0.123658	0.159209	0.242928	0.141642	-0.119303
ADLINNLGTIAK	HS90B_HUMAN	P08238	-0.175983	0.222251	0.178158	-0.16089	-0.0955774	0.0527999	-0.200012	-0.229496	0.0772648	0.37452	0.0513416	-0.0225451
ADLISYLMAYNAPSLK	TYDP1_HUMAN	Q9NUW8	-0.313579	0.477123	0.0867159	-0.248895	-0.104512	-0.326983	-0.338026	0.300527	0.199937	-0.263453	0.183543	0.475162
ADLISYLMAYNAPSLK	TYDP1_HUMAN	Q9NUW8	-0.181613	1.00377	0.267606	-0.398526	0.168825	-0.554748	-0.109941	0.0741981	0.470996	-0.518166	0.0252747	0.194965
ADLIVTTPEKWDGVSR	ASCC3_HUMAN	Q8N3C0	0.085232	0.157546	0.163149	-0.174254	0.0311035	0.0931815	0.0898565	-0.0314642	-0.0631465	-0.112325	0.129821	-0.267071
ADLLGIVSELQLK	OPTN_HUMAN	Q96CV9	0.558919	0.159487	0.0319658	0.214912	0.306767	0.278177	0.0720114	0.0554537	-0.144501	-0.631937	-0.480771	-0.494535
ADLLGIVSELQLK	OPTN_HUMAN	Q96CV9	0.46849	0.580886	0.0722686	0.0825182	0.141638	0.163901	0.250929	0.0720051	0.123366	-0.919734	-0.412793	-0.336309
ADLLLSTQPGREEGSPLELER	4F2_HUMAN	P08195	-0.124004	0.171105	-0.0366217	0.00308586	-0.0554093	-0.188431	0.112558	-0.204312	-0.00815052	0.179733	0.292516	-0.0574544
ADLLLSTQPGREEGSPLELER	4F2_HUMAN	P08195	0.158895	0.145315	0.180179	0.165356	-0.0334769	0.0325885	0.140056	-0.209552	-0.186721	-0.0188925	0.00773333	-0.245202
ADLNQGIGEPQSPSR	EFHD2_HUMAN	Q96C19	0.0803835	0.462348	0.106005	0.304754	0.0484406	-0.0644452	-0.351601	0.0815465	-0.0500305	0.212193	-0.440722	-0.0497109
ADLNQGIGEPQSPSR	EFHD2_HUMAN	Q96C19	0.00123432	0.223224	0.223241	0.235413	-0.109832	-0.187955	-0.0513321	-0.122979	-0.0569471	0.15152	-0.161896	0.0265678
ADLPTWEESPAPTLEEVNAWAQSFDK	RGS20_HUMAN	O76081	0.394725	0.0886806	-0.00120237	0.183385	0.250653	0.279348	-0.0032492	-0.0165372	-0.204359	-0.363667	-0.193526	-0.418848
ADLQNHLDTAQNALQDK	EEA1_HUMAN	Q15075	-0.11413	0.251614	-0.291895	0.13063	-0.00430082	-0.264151	-0.080701	0.232846	-0.0442112	0.176158	0.152828	0.00734574
ADLSLADALTEPSPDIEGEIK	MAP4_HUMAN	P27816	-0.0633388	0.469015	-0.175661	0.214978	0.166861	-0.149975	-0.162952	-0.344261	0.249368	0.282672	0.0211326	-0.260942
ADLSLADALTEPSPDIEGEIK	MAP4_HUMAN	P27816	0.46438	4.03794	-1.60453	0.46399	0.411042	0.317105	0.462248	-0.691438	0.422508	-0.774461	-0.269906	-0.65114
ADLSLADALTEPSPDIEGEIKR	MAP4_HUMAN	P27816	-0.0820871	0.350897	-0.105078	-0.0983226	0.14831	-0.1026	0.0374024	-0.294715	0.153369	0.202488	0.264344	-0.309053
ADLSLADALTEPSPDIEGEIKR	MAP4_HUMAN	P27816	0.0410083	0.592932	-0.576274	-0.00382103	0.172316	0.172402	0.0292302	0.0297251	-0.144953	0.21941	0.20682	-0.311211
ADLTALFLPR	FLII_HUMAN	Q13045	0.202476	0.0957177	-0.0303033	0.116124	0.207281	0.110034	0.0644194	-0.168654	-0.101805	-0.315915	-0.0646167	-0.057427
ADLTALFLPR	FLII_HUMAN	Q13045	0.177023	0.0442475	0.0482508	0.109526	0.0716813	0.0669229	0.0151121	0.0307624	0.0357334	-0.179934	-0.220756	-0.176196
ADLTEYLSTHYK	QCR1_HUMAN	P31930	0.298204	1.41789	0.303415	0.297217	-0.026092	-0.176994	0.0676398	0.0678076	-0.550741	-0.701059	-0.553732	0.626855
ADLTEYLSTHYK	QCR1_HUMAN	P31930	0.346277	1.22911	0.297019	0.140656	0.0774541	-0.110359	0.0478305	0.26212	-0.573582	-0.845874	-0.410513	0.456117
ADLTEYLSTHYK	QCR1_HUMAN	P31930	0.432819	0.47913	0.352886	0.00380252	0.0786068	0.0766157	0.0615847	0.323694	-0.0732558	-0.473518	-0.347177	-0.68595
ADLVIVGAEGVVENGGIINK	EI2BA_HUMAN	Q14232	-0.00592278	0.134964	0.0128392	0.12401	-0.0609575	-0.0483146	-0.0154718	1.23816e-05	-0.279633	0.151446	0.0379884	0.103553
ADMETLQR	SYTC_HUMAN	P26639	0.0470344	0.115597	-0.139519	0.159924	0.111833	0.033586	-0.0512671	-0.124553	-0.104777	0.119843	0.0621651	-0.127744
ADMGGAATICSAIVSAAK	AMPL_HUMAN	P28838	-0.0521611	0.461419	-0.177848	-0.331014	-0.136182	-0.104513	0.165165	0.514223	-0.00451506	-0.0412646	-0.076293	0.0405701
ADMQNLVERLER	CAP1_HUMAN	Q01518	0.645835	3.62172	0.24644	0.0392294	0.532291	0.201289	0.292941	-1.35714	0.556644	-1.14699	-0.450394	-1.07115
ADMVETQQLMR	EHD2_HUMAN	Q9NZN4	0.374596	0.288653	0.166472	0.475018	-0.0923932	0.204503	0.0485542	-0.160674	-0.0871568	-0.312282	-0.447499	-0.282372
ADMVIEAVFEDLSLK	ECHA_HUMAN	P40939	0.275645	0.77377	-0.479997	-0.142253	0.198254	0.256578	0.381779	0.100242	-0.302911	-0.634962	-0.0259987	0.117811
ADMVIEAVFEDLSLK	ECHA_HUMAN	P40939	0.571563	0.920711	-0.445491	0.150984	0.281143	0.0262937	0.635844	0.12357	-0.643959	-0.734849	-0.533394	0.102194
ADMVIEAVFEDLSLK	ECHA_HUMAN	P40939	0.365157	2.22994	-0.691119	-0.383625	0.011745	0.320575	0.544032	0.532434	-0.280652	-1.06673	-0.372265	0.274527
ADMVIEAVFEDLSLK	ECHA_HUMAN	P40939	0.570236	2.45634	-0.764926	-0.477849	0.0490689	0.212741	0.800492	0.739089	-0.603709	-0.569486	-0.961493	-0.078637
ADMVIEAVFEDLSLK	ECHA_HUMAN	P40939	0.252717	5.68743	-1.1842	0.390257	-1.0489	0.362527	0.470765	0.645925	-0.577605	-1.18961	-0.551276	0.853349
ADMVNEDLLSDGTSENESGFWDSFK	UGGG1_HUMAN	Q9NYU2	0.191944	0.197861	0.00959095	0.120668	-0.0478172	-0.110974	0.206475	0.261476	-0.251896	0.0416364	-0.257111	-0.193472
ADNFEYSDPVDGSISR	PGM1_HUMAN	P36871	0.551937	0.0917511	-0.0665745	0.314928	0.145276	0.253887	0.195724	0.152185	-0.359639	-0.280669	-0.497855	-0.55914
ADNFEYSDPVDGSISR	PGM1_HUMAN	P36871	0.430968	0.124824	-0.0675917	0.150669	0.126861	0.21244	0.180571	0.197217	-0.208055	-0.173721	-0.46657	-0.487699
ADPAFGLESSGIAGTTSDEPERIEESGNDEAR	SMRC2_HUMAN	Q8TAQ2	-0.257281	0.861719	0.00165421	0.273643	0.00423878	-0.218352	-0.771719	-0.0859328	0.37972	0.411406	-0.0885241	-0.0969577
ADPAFGLESSGIAGTTSDEPERIEESGNDEAR	SMRC2_HUMAN	Q8TAQ2	-0.124564	0.0579011	0.0774102	0.0102897	-0.00414401	-0.081945	-0.234353	-0.0466909	0.151056	0.0485855	0.0521485	0.0706284
ADPDVTLAGQEAIFILAR	DPOE4_HUMAN	Q9NR33	-0.224291	0.640066	0.0103615	-0.0860804	-0.37787	-0.241539	-0.0718693	0.364994	-0.0263455	-0.179648	-0.0670626	0.63307
ADPDVTLAGQEAIFILAR	DPOE4_HUMAN	Q9NR33	0.0561194	0.538476	0.158011	0.296851	0.273219	-0.372887	-0.338283	0.0325746	-0.138819	-0.170905	-0.174521	0.181046
ADPEAAWEPTEAEAR	SAE2_HUMAN	Q9UBT2	-0.321117	0.401165	-0.452485	0.184154	-0.0550989	-0.343101	-0.135354	-0.144537	0.0883978	0.388612	0.215731	0.3078
ADPEELFTKLEK	STK24_HUMAN	Q9Y6E0	-0.0480208	0.0967842	0.0368795	-0.204276	-0.0670479	-0.0573988	0.0784042	0.144495	0.102706	-0.0504472	0.0736558	-0.0841588
ADPEVCCFITK	ZCCHV_HUMAN	Q7Z2W4	0.0322804	0.184136	-0.189829	0.014949	0.0102127	-0.0485831	0.126938	0.0662806	0.075006	0.0967126	0.0786227	-0.328189
ADPEVCCFITK	ZCCHV_HUMAN	Q7Z2W4	-0.146283	0.0550527	-0.0817895	-0.111364	-0.0343114	-0.0269315	-0.137076	0.104323	-0.0487643	0.163196	0.167843	0.0988871
ADPNHLVDDLLTPCSPGDPGAIEMTWMDVPGDK	VPS4B_HUMAN	O75351	0.405404	0.249145	0.341308	0.127396	0.102055	-0.0306812	0.126672	0.182792	-0.163985	-0.510815	-0.401277	-0.334801
ADPSDPFESPVMAGGLFAVDR	GLT10_HUMAN	Q86SR1	0.329736	0.986539	-0.348196	0.499908	-0.157316	0.269769	-0.0157137	0.222209	-0.219898	0.0886962	-0.0331474	-0.869537
ADPSIVQALSLYDGLV	NCS1_HUMAN	P62166	0.175666	0.494736	-0.322938	0.459595	-0.089034	0.0124374	0.0426283	0.0949008	-0.0871226	0.2233	-0.235443	-0.379893
ADPSIVQALSLYDGLV	NCS1_HUMAN	P62166	0.132567	0.267448	-0.0811594	0.316596	0.0542772	-0.264151	0.0525221	0.163666	-0.144134	0.0228923	-0.00985288	-0.302155
ADPSIVQALSLYDGLV	NCS1_HUMAN	P62166	0.208228	0.268819	-0.221842	0.241764	0.255063	0.0824184	-0.146491	0.115784	-0.284893	0.0577338	-0.0590915	-0.314591
ADPSLLGFSVNASSER	GGYF2_HUMAN	Q6Y7W6	0.0921377	0.141765	0.146682	0.119989	-0.0225406	0.0685103	0.0047718	-0.15817	0.0150633	-0.315091	0.0405606	-0.0182733
ADPSLLGFSVNASSER	GGYF2_HUMAN	Q6Y7W6	-0.386798	0.899479	-0.442014	-0.570862	-0.141113	0.233156	-0.0748179	-0.142356	-0.136992	0.252359	0.777246	0.153887
ADPSLNPEQLKK	PACN2_HUMAN	Q9UNF0	0.0233554	0.0620353	-0.0599494	0.00330151	-0.0409811	0.190093	-0.0543661	-0.0120385	-0.0396582	0.0801106	0.0162705	-0.104301
ADPTVESEEAFK	MO4L2_HUMAN	Q15014	-0.185746	0.154789	0.00804478	0.0985616	-0.136376	-0.246258	-0.175072	0.0356099	0.172673	0.201025	0.221673	-0.119635
ADPTVESEEAFK	MO4L2_HUMAN	Q15014	-0.205581	0.0481505	0.0377566	-0.0108085	-0.100096	-0.210206	-0.151976	-0.0187074	0.150918	0.219448	0.0407718	0.138249
ADQDRLDLEER	SMC1A_HUMAN	Q14683	-0.52978	0.128178	0.0595015	-0.336629	-0.212282	-0.39322	-0.361401	0.0366448	0.179278	0.379891	0.507699	0.235614
ADQDSEAMK	TLN1_HUMAN	Q9Y490	0.121457	0.316246	-0.168026	0.452351	0.0416433	0.0306997	-0.142662	-0.0556946	-0.254802	-0.132222	-0.0534258	0.1298
ADQELLLYSHDNIICGITSVAFSK	GBB4_HUMAN	Q9HAV0	0.417767	3.53105	-0.770095	0.0209277	0.191492	0.252431	0.16556	0.465953	-0.609083	-1.53143	-0.23501	0.709752
ADQELLMYSHDNIICGITSVAFSR	GBB2_HUMAN	P62879	-0.189345	2.02501	-0.417465	-0.388472	-0.309335	-0.079402	0.172237	0.39201	0.0658457	-0.920109	0.201675	0.805627
ADQELLMYSHDNIICGITSVAFSR	GBB2_HUMAN	P62879	0.666436	1.19437	-0.504838	-0.222781	0.141268	0.329407	0.628783	0.557677	-0.327667	-0.58563	-0.47918	-0.920242
ADQELLMYSHDNIICGITSVAFSR	GBB2_HUMAN	P62879	0.357096	2.91028	-0.566793	0.122783	0.0647729	0.242918	0.129852	0.305138	-0.405035	-1.37391	-0.427265	0.809194
ADQELLMYSHDNIICGITSVAFSR	GBB2_HUMAN	P62879	0.592097	2.05445	-0.427843	0.29058	-0.137144	0.277853	0.544359	0.269127	-0.682142	-1.17435	-0.657395	0.458044
ADQELMTYSHDNIICGITSVSFSK	GBB1_HUMAN	P62873	0.0776827	1.28422	-0.895128	0.01176	0.255591	0.0982972	0.168514	0.118131	-0.486483	0.181769	-0.17587	0.314587
ADQELMTYSHDNIICGITSVSFSK	GBB1_HUMAN	P62873	0.100233	1.25435	-0.807549	0.0885955	0.20941	0.03074	0.207614	0.153945	-0.611321	-0.0935414	0.0572396	0.375677
ADQELMTYSHDNIICGITSVSFSK	GBB1_HUMAN	P62873	0.636324	1.91098	-0.485303	0.104015	0.307958	0.290522	0.290287	0.248291	-0.182036	-0.0515152	-0.204424	-1.61139
ADQELMTYSHDNIICGITSVSFSK	GBB1_HUMAN	P62873	0.571349	1.88582	-0.586574	-0.123903	0.281751	0.320655	0.385764	0.364993	-0.328256	0.0887648	-0.240297	-1.40896
ADQELMTYSHDNIICGITSVSFSK	GBB1_HUMAN	P62873	0.846498	3.95728	-0.617764	0.0695532	0.226985	0.334101	0.439038	0.395575	-0.144562	0.0535982	-0.514415	-2.29266
ADQELMTYSHDNIICGITSVSFSK	GBB1_HUMAN	P62873	0.635808	2.09765	-0.222701	-0.153253	0.105351	0.386666	0.320342	0.450788	-0.151146	-0.0922876	-0.317769	-1.66444
ADQFEYVMYGK	RPAB3_HUMAN	P52434	-0.0286984	0.0767598	-0.107187	0.122968	-0.0152041	0.003166	-0.161638	0.114782	-0.0630745	0.0579054	0.0755497	-0.00218699
ADQFEYVMYGK	RPAB3_HUMAN	P52434	-0.0948168	0.0822345	-0.088407	0.122125	-0.0470438	-0.0659921	-0.136596	0.00974736	-0.0502473	0.0612071	0.0396584	0.229801
ADQIETQQLMR	EHD1_HUMAN	Q9H4M9	0.472952	0.417658	-0.323683	0.161547	0.522535	0.247472	0.23542	-0.338406	-0.486972	-0.105455	-0.38376	-0.303091
ADQIETQQLMR	EHD1_HUMAN	Q9H4M9	0.374354	0.144702	-0.205482	0.157167	0.369429	0.173508	0.18284	-0.143782	-0.386457	-0.190667	-0.229813	-0.21562
ADQIETQQLMR	EHD1_HUMAN	Q9H4M9	0.450388	0.896567	0.0609653	0.701441	-0.317369	0.206254	0.335587	-0.456844	-0.323994	-0.021912	-0.403745	-0.559754
ADQIETQQLMR	EHD1_HUMAN	Q9H4M9	0.262565	0.113861	0.0382114	0.188523	0.120149	0.247395	0.0542016	-0.233082	-0.175682	-0.243434	-0.242855	-0.0473505
ADQLTEEQIAEFK	CALM3_HUMAN	P0DP25	0.0733147	0.19492	0.0232462	0.248936	0.0520763	0.0827818	-0.17552	-0.186466	0.00292938	0.0806806	0.0139855	-0.259654
ADQLTEEQIAEFK	CALM3_HUMAN	P0DP25	0.090343	0.0792536	0.0583602	0.164205	0.0882538	0.0377874	-0.142943	-0.0537264	-0.0366502	0.0366359	-0.0762143	-0.180213
ADQLTEEQIAEFK	CALM3_HUMAN	P0DP25	0.0487219	0.277817	-0.0429614	0.292527	-0.0230678	-0.120119	-0.174184	0.181822	-0.143763	0.158844	-0.267611	0.0469726
ADQLVER	DYST_HUMAN	Q03001	0.53816	0.983957	-0.0812716	0.94146	0.162005	0.228512	-0.224425	-0.486013	-0.289724	-0.445516	-0.339503	-0.524821
ADQLYLENIDEFVTDQNK	DPOD3_HUMAN	Q15054	-0.514875	1.105	0.43913	-0.699783	-0.0495763	-0.332188	-0.753203	0.145072	0.134591	0.554804	0.39093	-0.124465
ADQLYLENIDEFVTDQNK	DPOD3_HUMAN	Q15054	-0.636285	0.388725	0.184313	-0.486967	-0.297905	-0.195126	-0.641001	-0.130337	0.208715	0.699381	0.35105	0.272583
ADQVDTQQLMR	EHD4_HUMAN	Q9H223	0.535005	4.79983	0.670339	0.599081	-0.317727	-0.0338082	-1.02263	0.730666	0.0342695	-0.622796	-1.74419	-0.364324
ADQVDTQQLMR	EHD4_HUMAN	Q9H223	-0.232773	0.269417	0.304035	-0.049971	-0.194592	-0.254894	-0.349712	0.130397	0.050023	0.257272	0.00415219	0.141377
ADRDESSPYAAMLAAQDVAQR	RS14_HUMAN	P62263	-0.170937	0.422968	-0.49386	-0.125157	0.218689	-0.0567334	-0.0183094	-0.218644	0.0733092	0.340088	0.157284	0.0560489
ADRDESSPYAAMLAAQDVAQR	RS14_HUMAN	P62263	-0.165591	0.203102	-0.241699	0.0728644	-0.125208	-0.147344	-0.130364	0.18385	0.0870391	0.290548	0.167317	-0.102707
ADRDESSPYAAMLAAQDVAQR	RS14_HUMAN	P62263	-0.0521872	0.173445	0.141984	0.150056	-0.00497395	-0.19018	-0.167403	-0.0742794	0.185399	-0.0985276	0.117392	-0.106026
ADRDESSPYAAMLAAQDVAQR	RS14_HUMAN	P62263	-0.0210999	0.0942744	0.0879437	0.138237	-0.00912893	-0.0663143	-0.222678	0.0674334	-0.0416761	0.0765799	0.0164544	-0.0472074
ADRDESSPYAAMLAAQDVAQR	RS14_HUMAN	P62263	-0.0051556	0.111601	0.0147965	0.18484	-0.0485647	-0.147491	-0.0895524	0.0722167	0.0753223	0.109424	-0.0739965	-0.130127
ADRDESSPYAAMLAAQDVAQR	RS14_HUMAN	P62263	-0.0850993	0.0791171	0.0457653	0.0781983	-0.261888	-0.070572	0.0167616	0.0466382	0.0805058	0.0961583	0.0173821	0.00554444
ADSILAYHQQNVPR	BCL9L_HUMAN	Q86UU0	0.0303927	0.618544	0.301441	-0.437462	0.0893616	-0.0246843	0.205678	-0.214745	-0.0726203	0.119203	0.190566	-0.440702
ADSLLAVVK	SAFB1_HUMAN	Q15424	-0.376661	0.091769	-0.0176241	-0.189547	-0.0705692	-0.237133	-0.259374	-0.131153	0.135917	0.309241	0.157475	0.425996
ADSLLAVVK	SAFB1_HUMAN	Q15424	-0.216805	0.162922	0.115459	-0.180578	0.0274355	-0.123456	-0.17042	-0.247756	0.119538	0.347258	0.068342	0.0816448
ADSLLAVVKR	SAFB1_HUMAN	Q15424	-0.398389	0.431266	0.0211721	-0.666577	-0.21329	-0.0500185	0.0852509	-0.205532	0.220376	0.0770335	0.490856	0.226121
ADSPSIDYAELLQHFEK	VAC14_HUMAN	Q08AM6	0.280585	0.241883	0.0935939	0.123337	0.0852939	0.024985	0.0561631	0.244801	-0.17691	-0.56571	-0.177518	-0.056744
ADSRDPASDQMQHWK	CATA_HUMAN	P04040	0.0134171	0.917475	-0.621666	-0.232427	0.295594	0.214464	0.209721	-0.332302	-0.116737	0.239099	0.254381	-0.257456
ADSRDPASDQMQHWK	CATA_HUMAN	P04040	-0.157254	0.723379	-0.323436	0.26547	-0.154734	0.0684211	-0.100581	-0.344911	-0.0956751	-0.173802	0.190167	0.621756
ADSVSSSNIK	NCBP3_HUMAN	Q53F19	-0.265241	0.119392	0.024904	-0.401553	-0.0951904	-0.063741	-0.0568014	-0.0257622	0.160924	0.291099	0.171327	0.0615997
ADSVSSSNIK	NCBP3_HUMAN	Q53F19	-0.253755	0.150431	-0.0229034	-0.405581	-0.0296958	-0.0132635	-0.136765	-0.00363788	0.171447	0.320298	0.136596	0.0288857
ADSWVEKEEPAPSN	CCAR2_HUMAN	Q8N163	-0.244643	0.0896288	0.123518	-0.18279	-0.148556	-0.190528	-0.173752	0.0733294	0.166798	0.272694	0.134181	0.00648653
ADSWVEKEEPAPSN	CCAR2_HUMAN	Q8N163	-0.32395	0.0648237	0.0261622	-0.207405	-0.158781	-0.179578	-0.253526	0.0921325	0.147445	0.265045	0.309663	0.0845222
ADSWVEKEEPAPSN	CCAR2_HUMAN	Q8N163	-0.253053	0.0612528	0.113064	-0.205044	-0.122562	-0.180323	-0.161082	0.0322098	0.123085	0.264803	0.165154	0.0704464
ADSWVEKEEPAPSN	CCAR2_HUMAN	Q8N163	-0.383868	0.188187	0.158637	-0.426211	-0.131533	-0.321483	-0.0211621	-0.184203	0.1689	0.278112	0.252214	0.28639
ADTDLFMECEEEELEPWQK	POGZ_HUMAN	Q7Z3K3	-0.264909	3.27194	-0.0791437	-0.687178	0.538037	0.674743	-1.28619	-0.58976	-0.323481	0.339609	0.00641475	0.369494
ADTDLFMECEEEELEPWQK	POGZ_HUMAN	Q7Z3K3	-0.406756	0.321997	-0.192901	-0.467766	-0.271006	-0.149324	-0.129184	0.26897	0.223177	0.460358	0.309849	-0.0230404
ADTDLFMECEEEELEPWQK	POGZ_HUMAN	Q7Z3K3	-0.443273	0.326313	-0.115639	-0.101938	-0.609312	0.0752656	-0.173452	-0.182927	0.277298	0.355671	0.46273	0.109441
ADTFPQVLK	ERI1_HUMAN	Q8IV48	-0.49758	0.130939	-0.0591633	-0.336079	-0.105177	-0.413689	-0.339114	0.0752206	0.256454	0.450878	0.198724	0.342571
ADTFPQVLKK	ERI1_HUMAN	Q8IV48	-0.359062	0.131351	-0.0971294	-0.324949	-0.179799	-0.204728	0.0425965	-0.146793	0.2048	0.359412	0.327973	0.112232
ADTGLDDDIENEADISMYGK	KI20A_HUMAN	O95235	-0.951713	0.159613	-0.443739	-0.35168	-0.644519	-0.601688	-0.536772	0.0391967	0.559167	0.664521	0.620678	0.497568
ADTGLETSTR	MRE11_HUMAN	P49959	-0.349191	0.256454	0.292959	-0.226944	-0.0798976	-0.24952	-0.39486	-0.158631	0.310347	0.0259998	0.287836	0.202737
ADTIDTIEK	UBP15_HUMAN	Q9Y4E8	0.184044	0.175876	-0.191325	0.141555	0.165903	0.147586	0.150986	-0.237247	-0.0971379	-0.123021	0.0618271	-0.256383
ADTLDPALLRPGR	PRS6B_HUMAN	P43686	0.126291	0.0990707	-0.0647591	0.205241	0.146573	-0.0215046	-0.082737	0.00150703	0.0093486	0.021675	-0.208592	-0.168817
ADTLDPALLRPGR	PRS6B_HUMAN	P43686	0.0767717	0.0548754	-0.0644386	0.197464	0.00920251	0.00784527	-0.0444003	0.0471428	-0.0987843	0.0284116	-0.0224894	-0.116765
ADTLGELDLER	ACOT1_HUMAN	Q86TX2	0.285235	0.189871	0.195157	0.270785	0.237616	0.00529652	-0.12968	-0.0312527	-0.35204	-0.113019	-0.318461	-0.11294
ADTLTLEER	SEPT9_HUMAN	Q9UHD8	0.297276	0.166714	0.216019	0.163897	0.124733	0.150352	0.0399008	-0.191805	-0.0717587	-0.178487	-0.160347	-0.472365
ADTLTLK	SEPT2_HUMAN	Q15019	0.0451287	0.126969	0.0952335	0.101729	0.0173256	0.0630851	-0.0925135	-0.178046	0.114902	0.0842343	-0.108535	-0.194277
ADTLTLK	SEPT2_HUMAN	Q15019	0.110992	0.113562	0.106407	0.106097	0.0128662	0.0531474	-0.0708255	0.0122156	0.0140497	0.0449375	-0.0817512	-0.333625
ADTLTLK	SEPT2_HUMAN	Q15019	0.0222275	0.0918545	0.136664	0.13342	-0.103813	0.00523989	-0.0459471	-0.0994148	0.0811456	0.0623435	-0.0932601	-0.122667
ADTLTPEECQQFK	SEPT7_HUMAN	Q16181	-0.148786	0.209342	-0.179776	-0.20151	-0.023742	-0.140697	0.0261648	0.182856	-0.0963525	0.337005	-0.0197209	0.150439
ADTLTPEECQQFK	SEPT7_HUMAN	Q16181	0.0569558	1.16021	0.110235	-0.44275	-0.015031	0.111916	0.0540672	0.150022	0.173467	0.160996	0.190819	-0.921453
ADTLTPEECQQFK	SEPT7_HUMAN	Q16181	-0.0738854	0.263604	-0.2059	-0.264262	0.110209	-0.0088597	-0.0217939	0.175639	-0.111913	0.330953	-0.012654	-0.0397912
ADTLTPEECQQFK	SEPT7_HUMAN	Q16181	-0.217347	0.334951	-0.0584178	-0.392552	-0.100167	0.0909023	-0.115961	0.0777423	-0.138953	0.48522	0.051543	0.13626
ADTLTPEECQQFKK	SEPT7_HUMAN	Q16181	-0.190343	0.310504	-0.0465517	-0.473631	0.0599108	-0.00309703	-0.0645431	0.0610476	-0.0503109	0.331831	0.243917	-0.0695892
ADTLTPEECQQFKK	SEPT7_HUMAN	Q16181	-0.132346	0.478443	-0.0287873	-0.561404	0.0269079	0.090319	0.0108532	0.0969118	-0.0361254	0.407932	0.0483478	-0.159989
ADTLTPEECQQFKK	SEPT7_HUMAN	Q16181	-0.151814	0.392375	-0.0760631	-0.535818	-0.0460342	0.0609549	0.150889	0.0467316	-0.0729557	0.277052	0.219415	-0.0717621
ADTNLGNILLNVLIPPNMPCTR	NUP50_HUMAN	Q9UKX7	-0.0854797	0.381979	0.134451	-0.550126	0.246553	-0.13082	-0.00667428	0.0645028	-0.00434891	0.0239463	0.0186609	0.0431602
ADTNLGNILLNVLIPPNMPCTR	NUP50_HUMAN	Q9UKX7	-0.108907	0.889266	0.215098	-0.391314	-0.203768	-0.248554	0.0696553	0.289505	0.485596	-0.538369	-0.0954526	0.0899072
ADTNLGNILLNVLIPPNMPCTR	NUP50_HUMAN	Q9UKX7	0.282999	1.19509	0.146266	-0.283615	-0.13223	0.0257103	0.494958	0.116318	0.327193	-0.777204	-0.625707	-0.0523375
ADTNQLADK	TGON2_HUMAN	O43493	0.273735	0.216699	0.135233	0.204249	0.00308347	-0.0802554	0.158868	0.116684	-0.07207	0.00218905	-0.421571	-0.395854
ADTQDEWTPGTAVLTSPVLVPGCPSK	MBD1_HUMAN	Q9UIS9	-0.248801	0.376981	-0.322312	-0.210196	-0.0153657	0.0628786	-0.013035	-0.372801	0.418683	0.105427	0.278636	0.0160185
ADTQTYQPYNK	ERH_HUMAN	P84090	-0.0748483	0.308233	0.041221	0.169518	0.0880483	-0.223115	-0.279785	-0.0536999	0.0953038	0.328368	-0.191774	-0.0455915
ADTQTYQPYNK	ERH_HUMAN	P84090	-0.0293568	0.235988	0.0878995	0.166945	0.0382599	-0.122231	-0.267855	-0.00950907	0.0568254	0.261443	-0.0862492	-0.18981
ADTQTYQPYNKDWIK	ERH_HUMAN	P84090	-0.229603	0.105824	0.082867	-0.26506	-0.119996	-0.0988469	-0.0429164	-0.0958895	0.202015	0.169736	0.272864	-0.0423234
ADTQTYQPYNKDWIK	ERH_HUMAN	P84090	-0.159138	0.0687253	0.137605	-0.194446	-0.120759	-0.0917023	-0.0540861	0.00995292	0.123319	0.0974586	0.183057	-0.0329872
ADTQTYQPYNKDWIK	ERH_HUMAN	P84090	-0.181752	0.228912	0.000781824	-0.331488	-0.0145397	-0.166769	0.0868628	-0.0153109	-7.5725e-06	0.176195	0.372813	-0.0919379
ADTSLNNCEGAAGSTSEK	ZFAN5_HUMAN	O76080	-0.207888	0.0994473	0.120024	-0.31406	0.00718741	-0.157911	-0.135212	0.0583596	0.0504501	0.149878	0.159811	0.118767
ADTSQEICSPR	NUP98_HUMAN	P52948	-0.280521	0.169735	-0.0417514	-0.287187	-0.168688	-0.0357659	-0.0891869	-0.0518628	0.177959	0.292134	0.381673	-0.099599
ADTSSQGALVFLSK	NUFP2_HUMAN	Q7Z417	0.0399329	0.235664	0.0386403	-0.0626134	0.147072	-0.138263	0.0364754	-0.0264036	0.0272949	0.175092	-0.39963	0.0558029
ADTWDAK	TRIPC_HUMAN	Q14669	-0.00122403	0.0987837	0.0568011	0.0736664	-0.0669208	-0.0466524	-0.0153784	0.0322178	-0.165762	0.120544	0.15184	-0.130962
ADVADVLGTALEELNR	CHSS2_HUMAN	Q8IZ52	0.75483	5.52625	1.31397	-1.0963	-0.702465	0.474516	0.369813	0.366548	-1.26448	-0.600412	-0.607661	-1.37773
ADVDISGPK	AHNK_HUMAN	Q09666	0.0343889	0.061556	-0.0193526	0.211336	-0.0442792	0.0185791	-0.0678015	-0.062955	0.0364802	-0.0134473	-0.00498888	-0.0874046
ADVDISGPK	AHNK_HUMAN	Q09666	0.0816715	0.203511	0.0286741	0.365076	-0.0453272	0.00368699	-0.0885998	-0.191821	-0.0160781	0.0397837	-0.00476427	-0.203299
ADVDISGPK	AHNK_HUMAN	Q09666	-0.0426848	0.200484	0.0525793	0.03695	-0.137185	-0.0538854	0.00616572	0.0120292	-0.0923934	0.227996	0.219679	-0.266321
ADVDISGPKVDIEGPDVNIEGPEGK	AHNK_HUMAN	Q09666	-0.0304586	0.349261	-0.0344377	-0.150364	-0.121061	0.172421	0.146337	-0.265469	0.292436	-0.106641	0.183236	-0.251441
ADVDMVDK	ANFY1_HUMAN	Q9P2R3	-0.0790606	0.128582	-0.220978	0.150311	-0.014996	-0.0358569	-0.138578	0.00381893	0.138367	0.11199	-0.0959778	0.11649
ADVDVQPYAFTTK	NOG1_HUMAN	Q9BZE4	-0.175162	0.0689188	-0.201637	0.0777509	-0.0462149	-0.100571	-0.154917	-0.0177011	0.129875	0.117935	0.107787	0.180481
ADVDVQPYAFTTK	NOG1_HUMAN	Q9BZE4	-0.334456	0.0919416	-0.149987	-0.013211	-0.14205	-0.216279	-0.237679	-0.0633727	0.203406	0.38355	0.25753	0.10541
ADVDVQPYAFTTK	NOG1_HUMAN	Q9BZE4	-0.316738	0.0409416	-0.0260868	-0.0223896	-0.153085	-0.160984	-0.272861	-0.0949589	0.178612	0.191695	0.27276	0.235166
ADVDVSGPK	AHNK_HUMAN	Q09666	0.114987	0.251944	0.0623991	0.238659	-0.005479	0.0339325	0.0219538	-0.272662	0.0973045	0.0935885	-0.100697	-0.35836
ADVDVSGPK	AHNK_HUMAN	Q09666	0.0398252	0.0723951	-0.0668049	0.230383	-0.0298147	0.0341647	-0.079655	-0.0511719	0.00523131	0.0262047	-0.018161	-0.0865794
ADVDVSGPK	AHNK_HUMAN	Q09666	0.0394862	0.189273	-0.0743482	0.300117	-0.0121311	-3.30757e-05	-0.0667894	-0.196945	0.0722745	0.0376084	0.0668013	-0.21067
ADVDVSGPKVDVEGPDVNIEGPEGK	AHNK_HUMAN	Q09666	-0.0416397	0.342521	-0.0375133	-0.22056	-0.179145	0.213448	0.185837	-0.181291	0.0806074	0.0921254	0.242362	-0.281826
ADVEEEFLAFR	KI67_HUMAN	P46013	-0.798108	0.192197	-0.171279	-0.485306	-0.587324	-0.110133	-0.604641	-0.0613965	0.500998	0.278921	0.664952	0.516384
ADVEEEFLALR	KI67_HUMAN	P46013	-0.832873	0.270113	-0.0469352	-0.695108	-0.217898	-0.714848	-0.408922	-0.0780478	0.463443	0.308031	0.588375	0.632296
ADVFHAYLSLLK	CAND1_HUMAN	Q86VP6	0.437285	1.90514	0.165507	0.0224959	0.0692952	-0.0640905	0.226891	0.325032	-0.254432	-1.22554	-0.738573	0.49586
ADVGDALETALEQLNR	CHPF2_HUMAN	Q9P2E5	0.160257	0.335825	0.0500156	0.26211	0.0411379	0.00729515	-0.106704	0.0847079	-0.0815156	-0.54017	-0.0752828	0.138228
ADVIPVHYYLIPPPTK	TPP2_HUMAN	P29144	-0.0600501	0.0253948	0.0474032	0.00784702	-0.0279175	-0.0613791	-0.0939861	0.0067926	0.111417	-0.00288866	0.0767802	-0.042263
ADVIQATGDAICIFR	SSRP1_HUMAN	Q08945	-0.243873	0.543951	-0.14399	-0.557204	0.124381	0.0677253	-0.138476	-0.0415084	-0.162353	0.525623	0.184757	0.0825519
ADVIQATGDAICIFR	SSRP1_HUMAN	Q08945	-0.170722	0.638397	-0.192483	-0.627727	0.16904	0.0769995	0.0302763	-0.00595828	-0.172668	0.387171	-0.0671957	0.270886
ADVIQATGDAICIFR	SSRP1_HUMAN	Q08945	-0.0693757	0.78455	-0.409061	-0.0526062	-0.0718149	0.273606	-0.0925315	0.0672485	-0.0975431	-0.48711	0.273585	0.46404
ADVIQATGDAICIFR	SSRP1_HUMAN	Q08945	-0.107682	0.400176	-0.124854	-0.297034	0.144864	0.041249	-0.0422227	-0.0745583	-0.223747	0.295594	-0.145373	0.376081
ADVLDLHEAGGEDFAMDEDGDESIHK	RBM8A_HUMAN	Q9Y5S9	-0.494962	0.693673	-0.0181703	-0.433805	-0.104187	-0.352193	-0.206904	-0.15641	-0.209004	0.35837	0.17832	0.897539
ADVLDLHEAGGEDFAMDEDGDESIHK	RBM8A_HUMAN	Q9Y5S9	-0.0885482	0.351168	0.0545285	-0.335726	-0.0289654	0.0709398	0.157407	-0.247284	-0.0694896	0.318589	0.181278	-0.165882
ADVLSEEAILK	BZW2_HUMAN	Q9Y6E2	0.12275	0.204471	-0.037603	0.270075	0.134599	0.122357	-0.194755	-0.145703	-0.189738	0.106722	-0.028062	-0.188115
ADVLTTGAGNPVGDKLNVITVGPR	CATA_HUMAN	P04040	0.158069	0.367987	0.0173012	0.155694	-0.131708	0.313891	0.204897	-0.447796	-0.149389	0.049059	-0.0566492	-0.185674
ADVLTTGAGNPVGDKLNVITVGPR	CATA_HUMAN	P04040	0.0969923	0.510931	-0.204546	-0.0940918	0.206581	0.330251	0.126121	-0.543186	-0.0671256	0.113545	-0.0316644	-0.119629
ADVLTTGAGNPVGDKLNVITVGPR	CATA_HUMAN	P04040	0.14175	0.15	-0.14767	-0.0116126	0.148712	0.222489	0.129483	-0.233376	-0.057436	-0.0367993	-0.00573001	-0.205824
ADVPYILK	CTRO_HUMAN	O14578	-0.754054	0.135183	-0.0591712	-0.584843	-0.441907	-0.468066	-0.430612	0.182101	0.405914	0.445485	0.536945	0.380133
ADVQSIIGLQR	TIF1B_HUMAN	Q13263	-0.324316	0.355442	0.0208521	0.209832	-0.0560451	-0.340123	-0.404526	-0.333008	0.244492	0.282417	0.199177	0.204242
ADVVESWIGEK	SPTN1_HUMAN	Q13813	0.125822	0.154839	-0.0955044	0.223181	0.0947861	0.0729984	-0.102703	-0.0176888	-0.0393518	0.0893248	-0.0530526	-0.326208
ADVVESWIGEK	SPTN1_HUMAN	Q13813	0.167604	0.175434	-0.136376	0.361662	0.137645	0.021156	-0.121698	-0.00343818	-0.187227	-0.00177709	-0.191442	-0.0686561
ADVVESWIGEK	SPTN1_HUMAN	Q13813	0.094528	0.279466	0.0298062	0.342307	0.10171	-0.0586469	-0.349392	0.108577	-0.0399661	-0.0235187	-0.143329	-0.140799
ADVVISAFGSVLSDPK	DPYD_HUMAN	Q12882	0.518387	0.238388	0.0560871	0.344603	0.0524074	0.130592	0.100749	0.354326	-0.320931	-0.39966	-0.401051	-0.598847
ADVVVGK	CHRC1_HUMAN	Q9NRG0	-0.578776	0.149301	-0.0273674	-0.261224	-0.301135	-0.45384	-0.162476	-0.302683	0.393707	0.451632	0.451279	0.26269
ADVVVSGPK	AHNK_HUMAN	Q09666	-0.111749	0.207723	-0.248993	-0.0578618	-0.0930515	0.198281	0.0105379	-0.192195	0.0125243	0.112137	0.28398	0.0102563
ADVVVSGPK	AHNK_HUMAN	Q09666	0.000647316	0.115465	-0.0826531	0.120259	-0.0614424	0.119492	-0.0761767	-0.109803	0.122896	0.124638	-0.0291354	-0.164016
ADVVVSGPK	AHNK_HUMAN	Q09666	0.175399	0.231942	0.0469815	0.249456	-0.00544911	0.207114	-0.0350653	-0.248776	0.0358526	0.0160019	-0.129381	-0.370598
ADVVVSGPK	AHNK_HUMAN	Q09666	0.0915125	0.0841767	0.00173208	0.109478	-0.0272857	0.16017	0.0139572	-0.138905	0.0104628	-0.00646769	0.00575558	-0.226291
ADYEIASK	LC7L2_HUMAN	Q9Y383	-0.257885	0.095077	0.030319	-0.0681845	-0.118819	-0.132516	-0.226723	-0.11242	0.250691	0.313093	0.158856	-0.0105084
ADYEIASK	LC7L2_HUMAN	Q9Y383	-0.667708	1.23375	-0.851297	-0.188926	-0.154757	-0.00689483	-0.390453	-0.627056	0.125877	0.743315	0.555335	0.56356
ADYEIASK	LC7L2_HUMAN	Q9Y383	-0.332827	0.104713	0.0108281	-0.0759609	-0.118725	-0.283784	-0.18536	-0.178117	0.235953	0.3584	0.262061	0.0753664
ADYSSILQK	FNBP1_HUMAN	Q96RU3	0.100383	0.225695	-0.0812747	-0.137774	0.148693	0.0155964	0.190452	-0.085134	0.0370157	0.1738	-0.346806	-0.126137
ADYSTVPPPSSGSAGGGGGGGGGGGVNDAFKDALQR	FUBP1_HUMAN	Q96AE4	-0.276734	0.137498	0.0509214	-0.296877	-0.1721	-0.0463067	-0.0326636	-0.165407	0.165804	0.100142	0.405728	0.0772937
ADYTSHLR	GCN1_HUMAN	Q92616	0.0446673	0.171211	-0.10802	0.178974	0.18671	-0.287886	0.0230214	-0.0087436	0.0194737	0.0284642	-0.0451655	-0.115517
AEAAASALADADADLEER	CHM2A_HUMAN	O43633	-0.028198	0.135652	-0.0367217	0.0175057	-0.0156032	-0.0465385	0.0557356	-0.11669	0.0610197	0.0950535	0.208412	-0.247031
AEAAASALADADADLEER	CHM2A_HUMAN	O43633	-0.159891	0.24709	0.0920053	-0.134152	-0.0271744	-0.117523	0.0837035	-0.381879	-0.0488039	0.211923	0.271828	0.0763463
AEACFVNCVER	TIM8A_HUMAN	O60220	0.0848537	0.667291	-0.0844237	-0.441853	0.142664	0.151557	0.384868	-0.209673	-0.308089	0.0267084	0.296674	-0.277101
AEACFVNCVER	TIM8A_HUMAN	O60220	-0.0334725	0.185096	0.0650343	-0.0965889	-0.158786	0.0364359	0.199266	-0.156869	-0.0070645	-0.179828	0.0545285	0.220466
AEADVSLPSMQGDLK	AHNK2_HUMAN	Q8IVF2	0.738747	0.136932	0.208865	0.419195	0.0691992	0.348558	0.292337	-0.073335	-0.469126	-0.508738	-0.678411	-0.668626
AEAEGESLESWLNK	GGA3_HUMAN	Q9NZ52	0.0678519	0.121572	-0.0402593	0.0104043	0.0458869	0.188393	-0.0137862	-0.144385	-0.00625194	0.0342459	0.0869705	-0.258157
AEAEKTEQEK	WAC2A_HUMAN	Q641Q2	0.309318	0.557962	0.142673	0.465187	0.178348	-0.0101291	-0.387826	0.226543	-0.350325	-0.212618	-0.0734938	-0.462013
AEAERPEEQAEASGLK	AKA12_HUMAN	Q02952	0.427566	0.34144	-0.275296	0.352348	0.279988	0.399829	0.0650114	-0.281693	-0.44672	-0.109465	-0.251286	-0.327765
AEAERPEEQAEASGLKK	AKA12_HUMAN	Q02952	0.378942	0.356325	0.378375	0.0790333	0.124299	-0.192861	0.224242	0.18795	-0.447195	-0.185869	-0.24687	-0.465633
AEAESDALPDDTVIESEALPSDIAAEAR	DDX24_HUMAN	Q9GZR7	0.105986	0.29228	0.0807066	0.230415	0.126021	-0.264806	-0.186016	0.26084	-0.0413604	-0.085687	-0.257889	-0.0727177
AEAETLPSLSITK	PAPS2_HUMAN	O95340	0.220708	0.258756	-0.303738	0.126103	0.102826	0.271851	0.187429	-0.171248	-0.070748	0.0402623	-0.128194	-0.358128
AEAETLPSLSITK	PAPS2_HUMAN	O95340	0.253269	0.265037	-0.332087	0.0778048	0.118947	0.241898	0.317698	-0.165229	-0.0970182	-0.0535991	-0.125605	-0.342993
AEAETLPSLSITK	PAPS2_HUMAN	O95340	0.326947	0.15567	-0.20589	0.229128	0.203406	0.263905	0.0937605	-0.135682	-0.074669	-0.140719	-0.257293	-0.395972
AEAGAGSATEFQFR	RS10_HUMAN	P46783	0.0614688	0.204296	0.135815	0.245401	0.00867521	-0.137936	-0.0977856	-0.0259351	-0.225114	0.200266	-0.0987961	-0.0854126
AEAGAGSATEFQFR	RS10_HUMAN	P46783	-0.0811311	0.0779335	0.084478	0.0953845	-0.0371873	-0.0829418	-0.143332	-0.0934433	-0.0211546	0.0723398	0.193469	-0.0168508
AEAGAGSATEFQFR	RS10_HUMAN	P46783	0.0955475	0.332619	-0.125184	0.445799	-0.0283942	-0.266483	0.128438	-0.0674241	-0.219493	0.0542581	-0.0457905	-0.0274253
AEAGDNLGALVR	EFTU_HUMAN	P49411	0.106461	0.0939829	0.159672	0.0672406	-0.00819315	0.0932478	0.00219951	-0.126336	-0.0472417	0.0701508	-0.0905651	-0.240863
AEAGDNLGALVR	EFTU_HUMAN	P49411	0.0839124	0.167881	0.0975765	0.111002	-0.000672747	0.131985	-0.162442	-0.0305147	0.071069	-0.0478375	0.0390347	-0.338233
AEAGGGWEGSASYK	WBP2_HUMAN	Q969T9	0.311329	0.0988868	-0.0725571	0.12153	0.165801	0.128339	0.219759	0.00548417	-0.433877	-0.147583	-0.249481	-0.0684637
AEAGPEGVAPAPEGEK	HYOU1_HUMAN	Q9Y4L1	-0.102426	0.433773	-0.267823	-0.138869	0.0767893	-0.0923425	0.183346	-0.246718	0.29884	-0.29241	0.298117	0.0470056
AEAGPEGVAPAPEGEKK	HYOU1_HUMAN	Q9Y4L1	0.084103	0.223233	-0.195854	0.269044	0.00944542	0.130416	-0.0172171	-0.206141	0.0805344	0.0461732	0.00333534	-0.25741
AEAGVPAEFSIWTR	FLNA_HUMAN	P21333	0.142256	0.148746	-0.0164657	0.237235	0.120636	0.143203	-0.231665	-0.0169827	0.000331126	-0.181551	-0.0756852	-0.161765
AEAGVPAEFSIWTR	FLNA_HUMAN	P21333	0.061136	0.137384	-0.208254	0.174493	-0.0963755	0.132949	0.0716612	-0.00553379	-0.049669	-0.115455	0.133874	-0.0938554
AEAGVPAEFSIWTR	FLNA_HUMAN	P21333	0.0999283	0.212469	-0.0382624	0.252161	0.00583806	0.0933611	-0.062969	-0.145049	0.0636345	-0.202146	0.160546	-0.271768
AEAGVPAEFSIWTR	FLNA_HUMAN	P21333	0.0926495	0.0811264	-0.166614	0.157882	0.0882292	0.070719	-0.0154457	-0.0225218	0.000266287	-0.124814	0.0559933	-0.148453
AEAGVPAEFSIWTR	FLNA_HUMAN	P21333	0.14536	0.09685	-0.0604193	0.203098	0.0689376	0.12421	-0.00482513	-0.11277	-0.049055	-0.186862	0.0670227	-0.201075
AEAGVPAEFSIWTR	FLNA_HUMAN	P21333	0.143452	0.111006	-0.00641148	0.19146	0.00871497	0.213321	0.0036442	-0.198293	-0.122936	-0.133211	0.0350303	-0.128518
AEAGVPAEFSIWTR	FLNA_HUMAN	P21333	0.174207	0.132192	-0.10581	0.116806	-0.0716879	0.174674	0.219354	-0.0680587	-0.0563941	-0.0262305	-0.0510496	-0.321855
AEAGVPAEFSIWTR	FLNA_HUMAN	P21333	0.192513	0.200454	0.178561	0.0675881	0.209191	-0.045676	0.125768	-0.261661	-0.250757	0.0315501	-0.0298849	-0.287881
AEAIVYK	RT09_HUMAN	P82933	0.0973108	0.436016	-0.290733	-0.0681726	0.329343	0.21339	0.0164715	-0.316247	-0.192143	0.236429	-0.00386994	-0.183693
AEAIVYK	RT09_HUMAN	P82933	-0.153554	0.212867	-0.171925	-0.265654	-0.066888	-0.0352715	0.00631745	0.135218	0.200486	0.285657	-0.172009	0.0728212
AEALASAIASTK	ARMC1_HUMAN	Q9NVT9	-0.120086	0.115851	-0.0977793	0.154808	-0.0309562	-0.172815	-0.153144	-0.0157943	0.13656	0.13798	-0.078995	0.160013
AEALEDLVGFK	KI67_HUMAN	P46013	-0.716624	0.228692	-0.0821736	-0.295046	-0.372363	-0.583352	-0.542959	0.0776744	0.527413	0.594604	0.403241	0.204391
AEALTEPLNA	CKLF6_HUMAN	Q9NX76	0.102155	0.0781259	0.0691491	0.0348606	0.0223047	0.143075	-0.0840317	0.0299689	-0.0702306	0.0814772	-0.108028	-0.22629
AEALTEPLNA	CKLF6_HUMAN	Q9NX76	0.108104	0.0745723	0.00675359	0.175005	-0.0221072	0.0443775	0.0673264	-0.0908045	-0.130796	0.0907153	-0.0397117	-0.19038
AEAPLPSPK	AHNK_HUMAN	Q09666	-0.077667	0.105864	-0.15385	0.158433	-0.0800376	0.00572169	-0.0126237	-0.188182	0.0148762	0.10953	0.120128	0.0780721
AEASIQAGAGDGEWEESEVK	AHNK_HUMAN	Q09666	0.176488	0.0591567	-0.0507873	0.228423	0.0321126	0.108137	0.0461896	-0.0799097	-0.023273	-0.0709	-0.146783	-0.221394
AEASQLGHK	TLN1_HUMAN	Q9Y490	0.00402742	0.917016	0.0395739	0.351353	-0.0102202	-0.0237969	-0.255229	-0.265881	-0.210776	-0.381979	-0.143023	0.670823
AEASQLGHK	TLN1_HUMAN	Q9Y490	-0.10517	0.219853	-0.200905	0.00596581	0.252722	-0.0963266	-0.240884	-0.106544	0.00782384	0.197519	-0.0238573	0.17113
AEASQLGHK	TLN1_HUMAN	Q9Y490	-0.0919948	0.908622	-0.098909	0.168363	-0.0387383	-0.130266	-0.123821	-0.144326	-0.158734	-0.314379	-0.166893	0.831552
AEASQLGHK	TLN1_HUMAN	Q9Y490	0.0809765	0.283764	-0.0105814	0.106782	-0.034354	0.178437	-0.0878545	-0.0545883	-0.069123	0.207793	0.0791855	-0.441348
AEASQLGHK	TLN1_HUMAN	Q9Y490	0.0985254	0.389714	0.099156	0.0487309	0.0110415	0.128546	-0.0968808	-0.109602	0.15476	0.189511	-0.101355	-0.549926
AEAVLLR	DPOD1_HUMAN	P28340	-0.61141	0.330263	0.020828	-0.288409	-0.321386	-0.66866	-0.400623	0.256157	0.233495	0.522003	0.403169	0.241444
AECEILMMVGLPAAGK	HNRL1_HUMAN	Q9BUJ2	-0.354708	0.322514	0.175724	0.0364862	-0.529486	-0.293628	-0.282022	0.215658	0.169125	0.173305	0.119568	0.296887
AECLEDLVSFIIEEPPQDMDEK	PP6R3_HUMAN	Q5H9R7	-0.211311	1.72458	-0.545084	-0.944416	0.147472	0.111009	0.119779	0.25096	0.313647	-0.408343	0.547024	-0.133592
AECLEELGCLVESYGMNVCQPTPGK	CKAP5_HUMAN	Q14008	-0.0906015	0.369768	-0.140638	-0.35107	0.145105	-0.217837	0.0545898	0.305832	-0.196515	0.194655	0.0949688	0.0245087
AECLEELGCLVESYGMNVCQPTPGK	CKAP5_HUMAN	Q14008	0.128564	2.69953	-0.945082	0.0483056	0.500178	-0.22158	-0.291427	0.340363	0.6311	0.201274	-0.68602	-0.763508
AECLEKFPVIQHFK	PTPA_HUMAN	Q15257	0.19781	1.28472	0.131537	-0.55889	-0.0113508	0.0827048	0.364516	0.313336	0.0199126	-0.900807	-0.206356	0.127093
AECSAEQCYK	MAOX_HUMAN	P48163	0.0581322	0.358064	-0.264216	0.228163	0.135904	-0.031668	0.144293	-0.333944	-0.236417	0.0339659	0.196873	-0.0028464
AECSAEQCYK	MAOX_HUMAN	P48163	-0.0412202	0.272938	-0.313533	0.077062	0.0467712	0.104814	0.0625405	-0.311989	0.105463	-0.0318334	0.217081	-0.0165961
AECSAEQCYK	MAOX_HUMAN	P48163	0.0580154	0.562679	-0.419636	-0.0256114	0.133297	0.301669	0.158444	-0.407842	0.00678852	0.000999068	0.228195	-0.222134
AECSAEQCYK	MAOX_HUMAN	P48163	-0.0562997	0.325953	-0.366856	0.110847	-0.0185859	0.0236296	0.157082	-0.271246	-0.0199744	0.194844	0.216003	-0.0648029
AEDAVEAIR	RBM4_HUMAN	Q9BWF3	0.0578381	0.0984593	0.0919123	-0.0688279	0.0680077	0.0398037	-0.0623997	0.0583577	-0.0566051	0.143821	-0.0771784	-0.228936
AEDAYTSR	CLU_HUMAN	O75153	0.0101764	0.263559	0.076864	0.193735	-0.035914	0.134522	-0.250121	-0.210692	0.0921787	0.204525	-0.167177	-0.128963
AEDDQPLPGVLLSLSGGLFR	NOMO2_HUMAN	Q5JPE7	0.546848	0.227204	-0.258105	0.283341	0.292197	0.268245	0.133857	0.170227	-0.184382	-0.530356	-0.590469	-0.36838
AEDDQPLPGVLLSLSGGLFR	NOMO2_HUMAN	Q5JPE7	0.964285	3.69951	-0.937261	0.423362	0.569328	0.220873	0.531175	-0.461529	0.570701	-1.65483	-1.05983	-1.03394
AEDDQPLPGVLLSLSGGLFR	NOMO2_HUMAN	Q5JPE7	0.495485	0.586384	-0.242404	0.124241	0.338679	0.0830933	0.310409	0.095392	0.0641941	-0.887126	-0.403452	-0.333753
AEDGATPSPSNETPK	MARCS_HUMAN	P29966	-0.074918	0.0974984	-0.00110417	0.0861784	0.0237836	-0.0609124	-0.0880911	-0.201293	-0.0424007	0.212198	0.077978	0.0304215
AEDGATPSPSNETPK	MARCS_HUMAN	P29966	-0.00766479	0.0787721	-0.00288558	0.0643473	0.0392366	-0.0319888	-0.0468453	-0.11816	0.0771849	0.165092	-0.0318706	-0.148193
AEDGATPSPSNETPK	MARCS_HUMAN	P29966	-0.145719	0.159694	-0.175747	0.0364452	-0.00548228	-0.0358127	-0.0310365	-0.276681	0.0892677	0.244909	0.205226	-0.00431056
AEDGATPSPSNETPK	MARCS_HUMAN	P29966	-0.0735285	0.108437	-0.113368	0.0565169	0.00558388	-0.199916	0.126207	-0.127372	-0.0278053	0.149471	0.052726	0.0999066
AEDGATPSPSNETPKK	MARCS_HUMAN	P29966	0.017287	0.0850268	0.190069	-0.106835	0.0555594	0.00382688	-0.0387152	-0.0637929	-0.0579648	0.0419118	0.0629163	-0.144695
AEDGATPSPSNETPKK	MARCS_HUMAN	P29966	-0.0373585	0.0345941	0.0537679	0.0448071	-0.0698196	-0.0260065	-0.0193929	-0.0850545	0.0753157	0.0745506	0.0503086	-0.082593
AEDGENYDIKK	TBCA_HUMAN	O75347	-0.0738199	0.178803	-0.10613	0.0741065	0.0487811	-0.00838308	-0.183103	-0.0940853	0.152174	0.14171	0.188096	-0.233132
AEDGENYDIKK	TBCA_HUMAN	O75347	0.0604259	0.173771	0.0804725	0.185052	0.0801547	0.00243355	-0.136001	-0.192115	0.0448875	0.124647	-0.0584932	-0.249335
AEDGHAVAK	LMNB2_HUMAN	Q03252	-0.400915	0.567324	0.146949	-0.18663	-0.395065	-0.322743	-0.348965	0.30169	-0.133639	0.529978	-0.0178077	0.449723
AEDGSVIDYELIDQDAR	ANXA2_HUMAN	P07355	0.0214873	0.293246	0.152869	0.0342953	-0.0496586	0.00682821	0.0978843	-0.229586	-0.380938	0.0248524	0.0650442	0.235479
AEDGSVIDYELIDQDAR	ANXA2_HUMAN	P07355	-0.0173535	0.0998071	0.0121604	-0.110423	0.0298526	-0.0131465	0.150152	-0.18209	-0.106224	0.0978918	0.103619	-0.000681511
AEDGSVIDYELIDQDAR	ANXA2_HUMAN	P07355	0.543476	0.166432	-0.03497	0.295723	0.266945	0.333742	0.209796	-0.287919	-0.235691	-0.256739	-0.51097	-0.543589
AEDGSVIDYELIDQDAR	ANXA2_HUMAN	P07355	0.346104	0.281865	0.130072	0.0887884	0.174451	0.146009	0.238539	-0.238464	-0.245309	-0.197032	0.0349323	-0.598708
AEDGSVIDYELIDQDAR	ANXA2_HUMAN	P07355	0.71209	0.23031	0.0335301	0.230194	0.437949	0.304154	0.311914	-0.335695	-0.250308	-0.528065	-0.767042	-0.588766
AEDGSVIDYELIDQDAR	ANXA2_HUMAN	P07355	0.477905	0.157928	-0.0164185	0.153656	0.305559	0.288533	0.207068	-0.25171	-0.142793	-0.266669	-0.409623	-0.54417
AEDGSVIDYELIDQDAR	ANXA2_HUMAN	P07355	0.360232	0.309474	0.0179787	0.190695	0.130001	0.292451	0.275871	-0.476789	-0.201814	-0.0783829	-0.28049	-0.375641
AEDGSVIDYELIDQDAR	ANXA2_HUMAN	P07355	0.433759	0.210878	-0.0251318	0.0193511	0.18805	0.254945	0.373968	-0.186218	-0.057914	-0.259934	-0.419152	-0.520371
AEDIPQMDDAFSQTVK	MYOF_HUMAN	Q9NZM1	0.265436	0.325334	-0.229201	0.0527979	0.432249	0.247006	0.0368931	-0.295291	-0.343602	-0.0875655	-0.0894349	-0.14357
AEDIPQMDDAFSQTVK	MYOF_HUMAN	Q9NZM1	0.276188	0.418267	-0.274186	-0.0907246	0.471058	0.227001	0.0867064	-0.167453	-0.310435	0.0373371	-0.0590054	-0.410582
AEDIPQMDDAFSQTVK	MYOF_HUMAN	Q9NZM1	0.310121	0.123101	-0.0729484	0.213013	0.232148	0.205177	0.0403663	-0.103551	-0.386771	-0.106667	-0.0687676	-0.295713
AEDIPQMDDAFSQTVK	MYOF_HUMAN	Q9NZM1	0.329513	0.0815582	0.0497775	0.320265	0.0540838	0.149525	0.0504037	-0.0110415	-0.173265	-0.125559	-0.371033	-0.301648
AEDIPQMDDAFSQTVK	MYOF_HUMAN	Q9NZM1	0.272111	0.0743009	0.0848497	0.248167	0.0684059	0.0814449	0.0239597	0.0547889	-0.295088	-0.0511282	-0.189211	-0.292756
AEDKEWMPVTK	RS2_HUMAN	P15880	0.0159477	0.178564	0.163099	0.1978	0.022287	-0.12598	-0.205522	-0.0459448	0.081727	0.0906419	-0.0910492	-0.174445
AEDKEWMPVTK	RS2_HUMAN	P15880	0.0577193	0.271119	0.283017	0.207642	-0.0196292	-0.101388	-0.232657	-0.0227026	0.0815858	0.0485879	-0.14738	-0.252756
AEDKEWMPVTK	RS2_HUMAN	P15880	-0.0148631	0.269793	-0.292779	-0.0493064	0.245878	0.0732457	-0.0881759	-0.145592	0.0194344	0.25363	0.0221446	-0.153679
AEDKEWMPVTK	RS2_HUMAN	P15880	-0.137348	0.0405046	-0.0306666	0.0602871	-0.0984225	-0.148236	-0.0844945	0.0196566	0.0454643	0.05792	0.205083	0.0672948
AEDLDELLDEVESK	CH037_HUMAN	Q96NL8	-0.0117623	0.231219	-0.220689	0.0614432	-0.112822	0.172936	-0.0739817	0.153938	-0.171695	-0.00275719	0.267999	-0.0776106
AEDLNIAPR	AEDO_HUMAN	Q96SZ5	-0.0588516	0.0944897	-0.0372836	0.0181044	-0.00821059	-0.0882166	-0.077785	0.0559067	0.133402	-0.0642866	0.20855	-0.142513
AEDLPLR	ESYT1_HUMAN	Q9BSJ8	-0.00270228	0.0708406	0.0258395	0.137552	-0.0118647	-0.0548492	-0.0853997	-0.0288098	-0.0270334	0.0998849	0.0868654	-0.14748
AEDLPLR	ESYT1_HUMAN	Q9BSJ8	-0.0428128	0.0902004	-0.0359852	0.108601	-0.0277241	0.0277691	-0.0550122	-0.203341	0.0856368	0.0423685	0.144877	-0.0798067
AEDLSAATSYTEDDFYCPVCQEVLK	RN138_HUMAN	Q8WVD3	-0.488843	0.568345	-0.0397999	-0.146762	0.0165243	-0.67532	-0.31398	-0.0726006	-0.0186105	0.154223	0.727586	0.347133
AEDNADTLALVFEAPNQEK	PCNA_HUMAN	P12004	-0.708116	0.211896	0.00237566	-0.378403	-0.441674	-0.513719	-0.514413	0.135836	0.461509	0.570635	0.445042	0.189077
AEDNADTLALVFEAPNQEK	PCNA_HUMAN	P12004	-0.825168	0.51707	-0.0728944	-0.627725	-0.646136	-0.57476	-0.390829	0.342192	0.0820066	0.68415	0.653712	0.4038
AEDNADTLALVFEAPNQEK	PCNA_HUMAN	P12004	-0.669439	0.165451	-0.0634293	-0.233339	-0.30839	-0.536027	-0.536034	0.0199747	0.463787	0.497909	0.46042	0.231963
AEDNADTLALVFEAPNQEK	PCNA_HUMAN	P12004	-0.709868	0.129735	-0.00316731	-0.396911	-0.452996	-0.547998	-0.366395	0.0410799	0.407358	0.596253	0.402389	0.316422
AEDNADTLALVFEAPNQEK	PCNA_HUMAN	P12004	-0.785164	0.159823	-0.10255	-0.535655	-0.359579	-0.521788	-0.569466	0.143382	0.473174	0.566164	0.488716	0.332706
AEDNADTLALVFEAPNQEK	PCNA_HUMAN	P12004	-0.65519	0.227761	-0.00717682	-0.285951	-0.365024	-0.4657	-0.495771	-0.026106	0.509306	0.590069	0.411809	0.0994245
AEDNADTLALVFEAPNQEK	PCNA_HUMAN	P12004	-0.677421	0.207224	-0.0467346	-0.383125	-0.367473	-0.51877	-0.471031	0.158153	0.386748	0.600229	0.424632	0.20015
AEDNADTLALVFEAPNQEK	PCNA_HUMAN	P12004	-0.673821	0.194881	-0.0204612	-0.517419	-0.393699	-0.397688	-0.41103	0.104124	0.413259	0.644136	0.318835	0.235504
AEDNFEDIITKPPVR	DC1L1_HUMAN	Q9Y6G9	-0.0332869	0.090527	-0.06727	0.199607	-0.00447688	-0.153747	-0.116534	0.0581566	0.0377877	0.0325452	-0.0472394	0.0633604
AEDNFEDIITKPPVRK	DC1L1_HUMAN	Q9Y6G9	-0.0822152	0.111523	-0.0571611	-0.069166	-0.0543676	-0.0240727	0.0726357	-0.100556	0.0414447	-0.0157031	0.310091	-0.0773367
AEDNFEDIITKPPVRK	DC1L1_HUMAN	Q9Y6G9	-0.0021344	0.0854014	-0.00147314	-0.0244389	0.01389	0.101207	-0.0164645	-0.177565	0.16427	-0.0276864	-0.118848	0.0317708
AEDQHLVEMEDTLNK	CLIP1_HUMAN	P30622	0.0972892	0.277503	0.0983751	0.400756	0.00345548	-0.263987	-0.0773998	0.0318618	-0.179968	-0.013852	-0.164571	0.017741
AEDSVLLK	HOOK3_HUMAN	Q86VS8	-0.0986341	0.0676452	0.0432655	0.0451048	-0.011238	-0.0914725	-0.142668	-0.0502234	-0.0753599	0.148347	0.18083	0.0225509
AEDTISILPDDPR	CHUR_HUMAN	Q8WUH1	-0.307452	0.247167	-0.251351	-0.0252521	-0.125441	0.0227466	-0.237957	-0.246286	0.156834	0.379673	0.392073	0.0264781
AEDWLDCPALGPGWK	MBD1_HUMAN	Q9UIS9	-0.117059	0.571493	-0.238832	0.0631586	0.0291778	0.0958188	-0.0276413	-0.507505	-0.0496274	0.410455	0.299075	-0.147537
AEDYDVVK	ROCK2_HUMAN	O75116	-0.132729	0.055263	-0.00655658	0.0388172	-0.109978	-0.0844295	-0.0591876	-0.0894835	0.0193478	0.222771	0.156783	0.00249517
AEDYEENLQVMR	KIF23_HUMAN	Q02241	-0.399225	0.188084	0.198896	-0.195647	-0.259772	-0.423413	-0.24811	0.0828457	0.190326	0.30233	0.346387	0.08714
AEEDAALQAK	TCOF_HUMAN	Q13428	-0.512704	0.152743	0.0589633	-0.196881	-0.33318	-0.32346	-0.42617	0.0692773	0.208251	0.479152	0.411719	0.157867
AEEDEILNR	CALX_HUMAN	P27824	-0.163917	0.253379	-0.00390475	0.247204	-0.041133	-0.199193	-0.341921	-0.108693	0.15681	0.269441	0.0484933	-0.0104696
AEEDKIPLLVVGNK	RALB_HUMAN	P11234	-0.0836279	0.416435	-0.0117672	-0.124608	-0.164011	0.160294	0.00293145	-0.207918	0.288667	0.138917	0.230782	-0.41255
AEEDTQFNYHR	SMC1A_HUMAN	Q14683	-0.384935	0.348929	0.213019	-0.00868239	-0.543722	-0.0834096	-0.45667	0.0856368	0.28333	0.151312	0.110598	0.311734
AEEDVEPECIMEK	DBNL_HUMAN	Q9UJU6	0.085009	0.264273	-0.234047	-0.0682058	0.257093	0.195892	-0.0221018	-0.137779	-0.200599	0.152806	0.0748445	-0.188271
AEEDVEPECIMEK	DBNL_HUMAN	Q9UJU6	0.0883378	0.121045	0.126798	0.0268483	0.00645055	0.0957847	-0.0344532	-0.0585455	-0.0140371	0.0304726	0.0399356	-0.333927
AEEDVEPECIMEK	DBNL_HUMAN	Q9UJU6	0.142107	0.140475	0.0946028	0.106374	0.0123201	0.105774	0.00273379	-0.0800841	0.02742	-0.0439488	0.000394277	-0.40134
AEEEFNIEK	VATE1_HUMAN	P36543	0.603261	0.238974	-0.0731955	0.566907	0.332196	-0.0271622	0.0977132	0.0819204	-0.358268	-0.37508	-0.561929	-0.573116
AEEEFNIEK	VATE1_HUMAN	P36543	0.585396	0.196337	-0.223076	0.374378	0.404269	0.283231	0.0413302	0.0299269	-0.344473	-0.522857	-0.32569	-0.567776
AEEENEFQIPGR	SPART_HUMAN	Q8N0X7	0.0416377	0.273318	-0.185853	-0.157109	0.340544	0.123536	-0.0783518	-0.154289	-0.144566	0.136905	0.0735647	-0.125685
AEEENEFQIPGR	SPART_HUMAN	Q8N0X7	-0.267155	1.13982	-0.402478	-0.496801	-0.037259	0.268604	0.0362505	-0.3479	-0.0754054	-0.0322592	0.859798	0.00188624
AEEFDQIK	ASCC3_HUMAN	Q8N3C0	0.0956018	0.250048	-0.0359944	0.000873413	0.034152	-0.0322828	0.11466	0.134185	-0.431325	0.222425	-0.0344878	-0.0785317
AEEFLTASQEAL	2A5D_HUMAN	Q14738	-0.15114	0.125918	-0.157033	0.0265892	-0.0219052	-0.0703389	-0.0626507	-0.186435	0.189529	0.224088	0.175027	-0.0754843
AEEFLTASQEAL	2A5D_HUMAN	Q14738	-0.118957	0.221956	-0.0973282	0.0755202	0.00901606	-0.0446805	-0.155045	-0.215059	0.260176	0.213051	0.139072	-0.206966
AEEGIAAGGVMDVNTALQEVLK	RS12_HUMAN	P25398	-0.0644079	2.39733	-0.946156	-0.27957	0.179972	0.174864	0.124607	-0.241691	0.459653	0.488362	0.203813	-0.93087
AEEGIAAGGVMDVNTALQEVLK	RS12_HUMAN	P25398	-0.133505	0.482025	-0.0288164	-0.0137144	-0.244553	0.192513	-0.251457	0.0512739	0.0731455	-0.270994	0.535022	-0.0685222
AEEGIAAGGVMDVNTALQEVLK	RS12_HUMAN	P25398	0.0700086	0.631669	-0.200933	-0.218562	0.032914	0.402319	-0.00591984	-0.0510012	-0.216199	0.35528	0.119674	-0.458926
AEEGIAAGGVMDVNTALQEVLK	RS12_HUMAN	P25398	0.0989384	0.191162	-0.0356146	0.135914	-0.0971724	0.056241	0.0223619	0.115088	0.00981274	0.0629863	0.0185405	-0.412841
AEEIEHYAR	NBAS_HUMAN	A2RRP1	0.116727	0.104399	-0.138793	0.0491879	0.283473	0.0335519	0.00948681	-0.139227	-0.128119	-0.056719	-0.0169779	-0.0624011
AEEILEK	RL11_HUMAN	P62913	-0.0106743	0.190444	0.0801451	0.0518725	0.106758	-0.0103915	-0.0594655	-0.331678	-0.0572714	0.182662	0.0905003	-0.109972
AEEILEK	RL11_HUMAN	P62913	0.0473644	0.293333	0.207387	0.126021	0.111257	-0.0285863	-0.205589	-0.220471	-0.0024077	0.237597	-0.115733	-0.263357
AEEILEK	RL11_HUMAN	P62913	-0.0753688	0.0700737	0.0905941	-0.129383	0.0596344	-0.157692	-0.0535683	0.0351098	0.0326852	0.122556	0.080387	-0.0801691
AEEILEK	RL11_HUMAN	P62913	-0.0290294	0.0228419	0.052459	0.0543149	-0.0964108	0.00230038	-0.0565584	0.0185413	-0.0306949	0.0626622	0.0428378	-0.0125887
AEEILEK	RL11_HUMAN	P62913	-0.0600529	0.197704	0.117801	0.119726	0.0439773	-0.0792817	-0.299269	-0.100233	0.183067	0.144557	-0.0729225	-0.112408
AEEIYPIK	CASP4_HUMAN	P49662	-0.0356046	0.0718401	-0.137741	0.061105	-0.0356291	-0.134387	0.108418	0.0357933	-0.0494513	0.0469422	-0.00131556	0.12574
AEELGLPILGVLR	THIK_HUMAN	P09110	0.498077	0.209066	0.0820091	-0.0360243	0.358738	0.288747	0.104908	0.0417205	-0.126915	-0.492005	-0.377484	-0.588404
AEELGQELK	NUMA1_HUMAN	Q14980	-0.580841	0.127064	-0.0774025	-0.180379	-0.309135	-0.391847	-0.453058	-0.0201188	0.434986	0.532705	0.247788	0.268859
AEELIENEEPVVLTDTNLVYPALK	HIF1N_HUMAN	Q9NWT6	0.131777	0.257228	-0.315515	0.189128	0.219392	0.149331	-0.162618	0.0171744	0.00854608	0.0601951	-0.205306	-0.184308
AEELLAEEK	DNM1L_HUMAN	O00429	0.0657441	0.162107	-0.019437	0.27733	0.0712977	-0.0876624	0.00934129	-0.268321	0.0535636	-0.0152572	-0.0922665	-0.0470687
AEELLAEEK	DNM1L_HUMAN	O00429	0.109048	0.101438	0.0906136	-0.101359	0.10352	-0.0239848	0.146662	-0.0440999	-0.034944	0.075224	-0.249636	-0.126482
AEELSFVAGAPR	ITA7_HUMAN	Q13683	-0.0792924	0.437134	-0.492338	0.00898159	0.147308	0.101759	-0.0526251	-0.153091	-0.0796702	0.341171	-0.0616314	0.168782
AEENALQQK	DESP_HUMAN	P15924	-0.123079	0.0261617	0.0244656	-0.0992059	-0.0353093	-0.0356777	-0.0983247	-0.0156101	0.108642	-0.0412336	0.0982993	0.155482
AEEQEFTQLCK	KLH22_HUMAN	Q53GT1	0.0279397	0.12975	0.293032	-0.037172	-0.102522	0.000723853	-0.0558312	0.0437778	-0.107666	0.0470437	-0.0126121	-0.124721
AEEQMLK	EIF3A_HUMAN	Q14152	0.368933	0.210675	0.189112	0.146954	0.182781	0.196171	0.168816	-0.341478	-0.0946294	-0.205898	-0.274745	-0.477421
AEEQPQVELFVK	CLIC1_HUMAN	O00299	-0.0408107	0.128211	0.0210218	-0.0219802	-0.0654626	0.026009	-0.0338894	-0.0790254	0.181087	0.156727	0.0315177	-0.247962
AEEQPQVELFVK	CLIC1_HUMAN	O00299	0.00128155	0.118478	0.0990911	-0.0248703	0.014191	0.000320922	0.0165106	-0.19294	0.0945152	0.150079	-0.0248675	-0.196693
AEEQPQVELFVK	CLIC1_HUMAN	O00299	0.0190902	0.177912	0.0600019	0.0931191	-0.00522474	-0.00347367	-0.0339621	-0.152784	0.0575787	0.125444	0.118314	-0.331097
AEEQPQVELFVK	CLIC1_HUMAN	O00299	-0.0237139	0.195704	0.0737428	-0.0872127	-0.00892444	0.0313871	0.0081417	-0.162347	0.141386	0.105746	0.149308	-0.322232
AEEQPQVELFVK	CLIC1_HUMAN	O00299	-0.0158409	0.109989	-0.0760764	0.0999372	-0.079046	0.0351139	-0.0680076	0.0414576	0.0189332	0.0755178	0.168185	-0.216252
AEERAEVSELK	TPM4_HUMAN	P67936	-0.44735	0.322478	-0.0965721	-0.493671	-0.359792	0.155739	-0.195457	-0.111695	0.25004	0.126939	0.563039	0.21598
AEETCAPSVSYFK	CCND1_HUMAN	P24385	-2.81236	0.292188	-1.39584	-1.98486	-2.12495	-2.08113	-1.94471	-1.12228	1.11179	1.42385	1.32217	1.19955
AEETCAPSVSYFK	CCND1_HUMAN	P24385	-0.425796	0.273827	-0.247043	-0.142298	-0.0992492	-0.0820508	-0.37922	-0.191343	0.115323	0.610015	0.313949	0.187005
AEETSSPVIGELWSPDQTAEASHVSR	ANKL2_HUMAN	Q86XL3	0.0803609	0.441499	0.00890069	0.0828955	0.182516	0.116374	-0.0121239	-0.381761	-0.33969	-0.235842	0.145965	0.266231
AEEVATFFAK	TOP1_HUMAN	P11387	-0.174545	0.0874153	0.118928	0.031574	-0.171116	-0.161992	-0.130609	-0.07612	0.191534	0.190432	0.0944376	-0.0183238
AEEVATFFAK	TOP1_HUMAN	P11387	-0.176745	0.160455	0.17733	0.000605226	-0.124046	-0.197697	-0.203828	-0.0432581	0.163156	0.300808	0.024349	-0.0601663
AEEVATFFAK	TOP1_HUMAN	P11387	-0.260129	0.0855126	0.0859294	-0.100479	-0.0960508	-0.12045	-0.316347	-0.0493531	0.293146	0.17932	0.100667	0.0957332
AEEYEFLTPVEEAPK	GDIR1_HUMAN	P52565	-0.0791982	0.128074	0.0910889	0.0340516	-0.076365	-0.0171237	-0.174793	-0.0575025	0.189414	0.132891	0.0703793	-0.195517
AEEYEFLTPVEEAPK	GDIR1_HUMAN	P52565	-0.0327996	0.0868103	-0.00140319	-0.0160569	-0.00614541	-0.0135587	-0.0221673	-0.06908	0.128604	0.097182	0.0999269	-0.219655
AEEYEFLTPVEEAPK	GDIR1_HUMAN	P52565	-0.0363748	0.104794	0.0214371	0.0596455	-0.0168889	0.0258712	-0.138734	-0.0822064	0.150156	0.0517254	0.109889	-0.200933
AEEYEFLTPVEEAPK	GDIR1_HUMAN	P52565	-0.13151	0.084115	0.000595669	-0.0149125	-0.0730921	-0.0355624	-0.102905	-0.128055	0.195377	0.176919	0.135523	-0.111788
AEEYEFLTPVEEAPK	GDIR1_HUMAN	P52565	-0.084856	0.111105	0.0230706	0.037012	0.0223808	-0.00161679	-0.225142	-0.102085	0.154041	0.129426	0.0998507	-0.133787
AEEYEFLTPVEEAPK	GDIR1_HUMAN	P52565	-0.0616207	0.207575	0.0160517	0.0313562	-0.055551	0.0463088	-0.143116	-0.127588	0.227802	0.188618	0.0618795	-0.290151
AEEYEFLTPVEEAPK	GDIR1_HUMAN	P52565	-0.154019	0.0575728	0.0186252	-0.0300839	-0.083505	-0.0249586	-0.193871	-0.0313098	0.129305	0.187542	0.156522	-0.0522824
AEFAAPSTDAPDKGYVVPNVDLPPLCSSR	EXOS8_HUMAN	Q96B26	-0.28913	0.27241	0.196187	-0.461886	-0.146144	-0.234338	-0.0394133	0.0896828	0.036479	0.246418	0.337189	0.00868925
AEFEQIVLGK	UPP1_HUMAN	Q16831	0.290422	0.377552	0.039452	0.193618	0.0519257	0.217436	0.125037	-0.0674148	-0.575545	-0.41834	0.124592	-0.0144163
AEFGDFDIK	PHF6_HUMAN	Q8IWS0	0.0113788	0.408336	-0.251921	0.201885	0.0854379	-0.105942	-0.0401998	-0.00507372	0.0679282	-0.257199	0.401816	-0.232244
AEFGDFDIK	PHF6_HUMAN	Q8IWS0	-0.206237	0.110256	0.116891	-0.129498	-0.0579277	-0.160688	-0.19995	-0.0556025	0.286109	0.183197	0.107412	-0.0578243
AEFGPPGPGAGSR	AMPB_HUMAN	Q9H4A4	-0.0919116	0.376357	-0.00805742	0.194276	0.0354072	-0.179006	-0.100397	-0.372485	0.344598	-0.140549	0.193759	-0.0770527
AEFGSLGPLLCSQVVK	TAF6_HUMAN	P49848	-0.432775	0.0758136	-0.0445943	-0.331228	-0.256867	-0.174691	-0.16001	-0.0909727	0.35606	0.417548	0.165259	0.214868
AEFNYSVGFK	AB1IP_HUMAN	Q7Z5R6	0.149315	0.0185253	0.00591731	0.141107	0.0946706	0.0339473	0.0428319	-0.0578481	-0.0756471	-0.052725	-0.0995636	-0.176682
AEFNYSVGFK	AB1IP_HUMAN	Q7Z5R6	0.0322842	0.0225584	0.040075	0.0483594	0.0304763	-0.0631347	0.0557576	-0.0629455	-0.0742539	0.0429289	0.00207889	-0.0485506
AEFSAGAWSEPR	AR6P6_HUMAN	Q8N6S5	-0.410803	0.290823	0.180257	-0.278571	-0.100237	-0.160864	-0.477736	-0.192117	0.331441	0.412572	0.293466	-0.00039591
AEFTSYK	LUZP1_HUMAN	Q86V48	0.191737	0.0456477	0.00407532	0.205374	0.0719651	-0.00614137	0.114554	-0.0524055	-0.0779692	-0.120115	-0.255406	-0.0804785
AEFTSYKETASSR	LUZP1_HUMAN	Q86V48	0.0919317	0.347061	-0.0523749	-0.178832	0.0161038	0.172217	0.30619	-0.211498	-0.315851	0.0760575	0.18947	-0.172575
AEFTVETR	FLNA_HUMAN	P21333	-0.0596309	0.0897175	-0.0658039	0.173688	-0.0618968	-0.118945	-0.0491397	-0.0184388	-0.0371566	0.0115193	0.208379	0.00407872
AEFTVETR	FLNA_HUMAN	P21333	0.0305079	0.188545	-0.269547	0.243694	-0.0345996	0.0513041	0.0110793	-0.0162729	-0.162151	0.00416165	0.167838	-0.0238615
AEFTVETR	FLNA_HUMAN	P21333	0.0702441	0.174555	-0.0502652	0.338664	0.0402081	0.0356316	-0.177132	-0.129357	-0.038824	-0.040421	0.0513567	-0.125288
AEFWLDLQPQAK	KPCD_HUMAN	Q05655	-0.405303	0.0762018	-0.0691406	-0.166687	-0.297695	-0.324027	-0.0500949	-0.0636493	0.325793	0.261651	0.347636	0.151377
AEGAAMLELVGSILR	STPAP_HUMAN	Q9H6E5	0.399059	0.295901	0.0961834	-0.102852	0.265719	0.163774	0.166951	0.168003	-0.179087	-0.68556	-0.241956	-0.234716
AEGAATEEEGTPK	BASP1_HUMAN	P80723	0.313656	0.213255	-0.00902149	0.425973	0.181711	0.00495077	-0.060954	-0.0199127	-0.15782	-0.10183	-0.190141	-0.471882
AEGAATEEEGTPK	BASP1_HUMAN	P80723	0.147225	0.261285	-0.125175	0.356038	0.214282	-0.0707437	-0.208559	0.0109506	0.0461808	-0.165078	-0.064114	-0.244077
AEGAATEEEGTPKESEPQAAAEPAEAK	BASP1_HUMAN	P80723	0.0873962	0.442459	0.0454893	-0.282538	-0.0764656	0.355228	0.142617	-0.140273	0.0612986	-0.00712585	0.105281	-0.449077
AEGAGDAK	HMGN2_HUMAN	P05204	-1.0319	4.43455	0.487735	-0.967034	-0.564666	-1.20048	-1.48337	0.569697	-0.307813	1.41172	0.481602	-0.21565
AEGAQNQGK	RRBP1_HUMAN	Q9P2E9	0.0824081	7.21216	0.912714	0.070376	-0.128299	-1.57815	-0.383117	0.526537	-1.28774	0.844689	0.0683147	-1.25476
AEGAQNQGK	RRBP1_HUMAN	Q9P2E9	0.209175	3.76752	0.815701	-0.0649945	-0.17519	-0.159735	-0.619431	0.325668	-0.543305	0.71219	-0.172186	-1.41961
AEGAQNQGK	RRBP1_HUMAN	Q9P2E9	-0.0106858	1.8071	0.537992	-0.426644	-0.0490299	-0.205809	-0.323257	0.390322	-0.465872	0.68142	-0.124758	-0.610728
AEGAQNQGQK	RRBP1_HUMAN	Q9P2E9	0.0868484	0.855464	0.276721	0.154412	0.147093	-0.116845	-0.599339	0.338453	-0.190351	0.161019	-0.462335	-0.0696224
AEGAQNQGQK	RRBP1_HUMAN	Q9P2E9	0.115576	0.682663	0.231662	0.30089	0.00161307	-0.0466479	-0.470419	0.238526	-0.113088	0.154457	-0.0864082	-0.511411
AEGDISNVANGFK	ATX10_HUMAN	Q9UBB4	0.0475834	0.112466	-0.000393072	0.0691655	-0.0377489	0.173808	-0.0941588	-0.0339081	-0.113058	0.193303	-0.134108	-0.068047
AEGDISNVANGFK	ATX10_HUMAN	Q9UBB4	0.0175186	0.0888107	0.0662711	0.0354122	0.0155015	-0.0173128	-0.0350661	-0.0114087	-0.175755	0.082847	0.161374	-0.135549
AEGDVAALNR	TPM4_HUMAN	P67936	-0.153327	0.179133	-0.149336	0.189397	-0.214557	-0.188249	-0.0535755	0.0617051	0.0127289	0.292547	0.00646765	0.124349
AEGDVAALNR	TPM4_HUMAN	P67936	-0.261245	0.242383	-0.187165	0.206893	-0.0719762	-0.147221	-0.383593	-0.092781	0.106627	0.21338	0.330873	0.114558
AEGDVAALNRR	TPM4_HUMAN	P67936	-0.330088	0.127564	-0.0352834	-0.110681	-0.231578	-0.0233871	-0.256258	-0.136637	0.213489	0.267646	0.416687	0.0179828
AEGDVAALNRR	TPM4_HUMAN	P67936	-0.32608	0.165675	-0.00564853	0.0425433	-0.277069	-0.182867	-0.202995	-0.182549	0.230509	0.381704	0.296502	0.0110569
AEGEITTFTALTEK	FGF1_HUMAN	P05230	-0.139493	0.350261	-0.330454	0.211874	-0.279396	0.144743	-0.143196	-0.016601	0.155918	-0.00739956	0.326586	-0.0388021
AEGFVDALHR	FUBP3_HUMAN	Q96I24	0.017102	0.0257898	-0.0308044	0.116839	0.0450395	-0.0627344	-0.0391323	-0.0287424	0.0431592	-0.0136125	-0.0293742	-0.0297479
AEGFVDALHR	FUBP3_HUMAN	Q96I24	0.0243963	0.154481	0.0210055	0.0835613	0.0927752	-0.145014	0.0364262	-0.144161	0.191066	-0.238095	-0.0572344	0.0436291
AEGFVDALHR	FUBP3_HUMAN	Q96I24	-0.0349967	0.167213	0.00637731	0.162023	0.10211	-0.333502	-0.0157515	-0.0609778	-0.0402176	0.103818	0.0731451	-0.0351417
AEGGGGGGRPGAPAAGDGKTEQK	HNRPU_HUMAN	Q00839	0.289959	1.87992	1.17127	-0.063628	0.0405734	-0.122309	-0.480919	-0.217925	-0.402583	-0.29273	-0.468444	-0.35455
AEGILLLVK	PARP4_HUMAN	Q9UKK3	0.64487	0.850598	0.184791	0.286555	0.0928475	0.144799	0.168372	0.228605	0.114509	-1.02861	-0.531993	-0.7694
AEGNTLISVDYEIFGK	ACYP1_HUMAN	P07311	0.170194	0.307602	0.0850366	0.0496361	-0.0032065	0.257725	-0.0724456	-0.0109032	-0.18334	0.210077	-0.480846	-0.0751429
AEGPDVAVDLPK	AHNK_HUMAN	Q09666	0.168183	0.271768	-0.180464	0.243377	0.255997	-0.0206632	0.0184867	-0.140448	-0.101946	-0.372196	0.148784	-0.104083
AEGPDVAVDLPK	AHNK_HUMAN	Q09666	0.11198	0.22223	-0.162032	0.421878	0.0791757	-0.121451	-0.0596193	-0.0284845	-0.129409	-0.0212921	-0.116895	-0.0112195
AEGPDVAVDLPK	AHNK_HUMAN	Q09666	0.177922	0.290755	-0.129034	0.481941	0.063382	0.0255967	-0.129778	-0.104522	-0.0446147	0.0401383	-0.23297	-0.221605
AEGPDVAVDLPK	AHNK_HUMAN	Q09666	0.202387	0.46414	-0.068901	0.43975	0.179834	0.00265731	-0.286695	-0.00505731	-0.128406	0.185856	-0.247146	-0.410999
AEGPDVAVDLPK	AHNK_HUMAN	Q09666	0.170408	0.35465	-0.107955	0.48194	0.104461	-0.0361208	-0.162065	-0.0966252	-0.0763572	0.133247	-0.281583	-0.225524
AEGPDVAVDLPK	AHNK_HUMAN	Q09666	0.115203	0.342904	-0.127454	0.492422	-0.102794	0.0600223	-0.183618	0.010679	-0.0758607	0.10249	-0.193378	-0.15405
AEGPEVDVNLPK	AHNK_HUMAN	Q09666	0.108709	0.135887	0.0452671	0.210483	0.0176202	0.0834735	-0.0968457	-0.101066	0.0510168	-0.0314632	-0.00829593	-0.30818
AEGPEVDVNLPK	AHNK_HUMAN	Q09666	0.139999	0.145317	-0.0041785	0.30792	0.00540795	0.130125	-0.0572968	-0.199599	-0.0407032	-0.0381642	-0.0484754	-0.209338
AEGPEVDVNLPK	AHNK_HUMAN	Q09666	0.196122	0.254851	0.0315208	0.276033	0.0960747	0.108652	-0.082081	-0.18598	0.0900982	0.00189448	-0.182742	-0.439131
AEGPEVDVNLPK	AHNK_HUMAN	Q09666	0.15057	0.303903	0.0837902	0.286721	0.0879141	0.0839322	-0.111539	-0.313888	0.127181	0.00433857	-0.16726	-0.341939
AEGPEVDVNLPK	AHNK_HUMAN	Q09666	0.182588	0.234906	0.0918269	0.241345	0.06184	0.118239	-0.0764832	-0.196601	0.0846267	0.00759121	-0.185116	-0.409151
AEGPEVDVNLPK	AHNK_HUMAN	Q09666	0.126312	0.262751	0.0663175	0.27449	0.0658895	0.133044	-0.123934	-0.318619	-0.0435142	0.125292	-0.119567	-0.248544
AEGPGLNR	FLNC_HUMAN	Q14315	0.490804	0.126554	-0.0256426	0.349675	0.30597	0.0745528	0.274782	-0.26167	-0.249857	-0.365213	-0.416436	-0.362582
AEGPGLSK	FLNB_HUMAN	O75369	-0.0764766	0.416789	-0.363863	0.202709	0.0363235	0.129317	-0.0519209	-0.414337	0.0316606	0.0263203	0.222361	0.129909
AEGPGLSK	FLNB_HUMAN	O75369	-0.0424194	0.336876	-0.433615	0.186279	0.041311	0.0558522	0.0649441	-0.267002	-0.00312039	0.0759032	0.175626	0.0516165
AEGPGLSK	FLNB_HUMAN	O75369	0.0405399	0.461766	-0.163139	0.227635	0.133874	0.0281491	0.0691243	-0.54226	-0.0623682	0.150283	0.146786	-0.159538
AEGPGLSR	FLNA_HUMAN	P21333	-0.344661	0.287442	0.138527	-0.209358	-0.114756	-0.243772	-0.352786	0.0211013	-0.0211942	0.509948	0.330518	0.0123827
AEGPGLSR	FLNA_HUMAN	P21333	0.446216	1.73505	-0.143046	0.19805	0.399698	-0.15085	0.15065	0.129136	-0.88921	0.0688694	0.390424	-1.07951
AEGPGLSR	FLNA_HUMAN	P21333	0.0735666	0.293033	-0.28396	0.393117	0.0670514	-0.0236767	-0.0954025	-0.0820418	0.0277201	0.039899	0.0349779	-0.226266
AEGSDVANAVLDGADCIMLSGETAK	KPYM_HUMAN	P14618	0.213084	0.439377	-0.371773	0.215078	0.103749	0.0272878	0.274595	-0.128744	0.188131	0.00409087	-0.430311	-0.278271
AEGSDVANAVLDGADCIMLSGETAK	KPYM_HUMAN	P14618	0.0503606	0.317098	-0.306418	0.309401	0.0886216	0.0267276	-0.0532076	-0.18939	-0.00277382	0.22122	-0.0284122	-0.198844
AEGSDVANAVLDGADCIMLSGETAK	KPYM_HUMAN	P14618	0.256356	0.468865	-0.364681	0.490899	0.14326	0.255118	-0.0867249	-0.248449	0.00743915	-0.0965171	-0.289008	-0.233234
AEGSDVANAVLDGADCIMLSGETAK	KPYM_HUMAN	P14618	0.023248	0.373672	-0.174721	0.262274	0.131064	0.0450808	-0.20775	-0.258892	0.168755	0.195279	-0.0424302	-0.284346
AEGSDVANAVLDGADCIMLSGETAK	KPYM_HUMAN	P14618	0.184209	0.332437	-0.133695	0.409693	-0.0510761	0.255037	-0.121725	-0.112188	-0.035724	-0.215697	0.077959	-0.318861
AEGSDVANAVLDGADCIMLSGETAK	KPYM_HUMAN	P14618	-0.102587	0.203743	-0.147542	0.200685	-0.0143569	-0.104922	-0.119983	-0.19174	0.125782	0.296334	-0.0709866	0.0315243
AEGSDVANAVLDGADCIMLSGETAK	KPYM_HUMAN	P14618	-0.0220693	0.355983	-0.161429	0.343713	0.0188839	-0.130659	-0.146966	-0.168337	0.125002	0.300481	-0.157591	-0.12711
AEGSDVANAVLDGADCIMLSGETAK	KPYM_HUMAN	P14618	0.0700363	0.436635	-0.238308	0.261504	0.0701812	-0.0587152	0.0306156	-0.121555	-0.0647638	0.267547	0.138932	-0.457604
AEGSDVANAVLDGADCIMLSGETAK	KPYM_HUMAN	P14618	-0.0063248	1.18254	-0.780037	0.0166195	0.518842	0.0564759	-0.174148	-0.275806	0.00397619	0.417955	-0.0598186	-0.198398
AEGSDVANAVLDGADCIMLSGETAK	KPYM_HUMAN	P14618	-0.0210695	1.20962	-0.794824	0.125231	0.466521	0.0507959	-0.221299	-0.29388	0.0270978	0.417313	0.00735694	-0.229828
AEGSDVANAVLDGADCIMLSGETAK	KPYM_HUMAN	P14618	-0.00831859	1.16715	-0.597935	-0.01717	0.576006	-0.014031	-0.0863396	-0.517578	-0.24031	0.394805	0.0877532	-0.046114
AEGSDVANAVLDGADCIMLSGETAK	KPYM_HUMAN	P14618	-0.0522364	1.38408	-0.413338	0.109525	0.558281	-0.145797	-0.146708	-0.826601	-0.0383543	0.440185	-0.050647	-0.00054646
AEGSDVANAVLDGADCIMLSGETAK	KPYM_HUMAN	P14618	-0.0709536	0.607771	-0.451819	0.074779	0.310359	0.0487827	-0.178831	-0.360013	0.00334507	0.382631	0.062264	-0.0723709
AEGSDVANAVLDGADCIMLSGETAK	KPYM_HUMAN	P14618	-0.0523256	0.618633	-0.527086	0.0881609	0.354848	-0.0556351	-0.075419	-0.319948	-0.00298033	0.314009	0.0765865	-0.0611972
AEGSDVANAVLDGADCIMLSGETAK	KPYM_HUMAN	P14618	0.0843356	0.492853	-0.331129	0.227616	0.372634	0.0626769	-0.203523	-0.294696	-0.107006	0.226187	-0.0923623	-0.130375
AEGSDVANAVLDGADCIMLSGETAK	KPYM_HUMAN	P14618	0.108369	0.801794	-0.504925	0.336277	0.497943	-0.111434	-0.173414	-0.336845	0.050959	0.131811	-0.214961	-0.137414
AEGSDVANAVLDGADCIMLSGETAKGDYPLEAVR	KPYM_HUMAN	P14618	-0.329675	4.69952	-0.00222912	-1.55967	-0.12483	0.312157	-0.293412	0.231051	0.482837	0.286504	0.687691	-1.30572
AEGSDVANAVLDGADCIMLSGETAKGDYPLEAVR	KPYM_HUMAN	P14618	-0.117219	0.523148	-0.179811	-0.34816	-0.0790072	0.13472	0.28062	-0.379853	0.317136	0.0575544	0.188337	-0.158825
AEGSDVANAVLDGADCIMLSGETAKGDYPLEAVR	KPYM_HUMAN	P14618	-0.0624071	0.332779	-0.168915	-0.177507	-0.17614	0.0636952	0.250088	-0.0522124	0.176194	-0.0296619	0.29132	-0.259826
AEGSDVANAVLDGADCIMLSGETAKGDYPLEAVR	KPYM_HUMAN	P14618	-0.0666482	0.635637	-0.136133	-0.136773	-0.239001	0.295512	0.130624	-0.307493	0.172405	0.166294	0.335612	-0.432937
AEGSDVANAVLDGADCIMLSGETAKGDYPLEAVR	KPYM_HUMAN	P14618	-0.197883	0.403221	-0.379961	-0.0834754	-0.200139	0.166555	0.0468816	-0.272421	0.399743	0.175509	0.16222	-0.0622604
AEGSDVANAVLDGADCIMLSGETAKGDYPLEAVR	KPYM_HUMAN	P14618	-0.2278	0.380899	-0.0569735	-0.189981	-0.065116	-0.0457693	0.00912925	-0.411818	0.300368	0.349595	0.259768	-0.188112
AEGSDVANAVLDGADCIMLSGETAKGDYPLEAVR	KPYM_HUMAN	P14618	-0.180464	0.282067	-0.112509	-0.153181	-0.268513	-0.00399751	0.167519	-0.16112	0.261031	0.159847	0.294369	-0.182635
AEGSDVANAVLDGADCIMLSGETAKGDYPLEAVR	KPYM_HUMAN	P14618	-0.144949	0.304639	-0.0754688	-0.282585	-0.196494	0.0807272	0.168516	-0.098234	0.0392477	0.176522	0.364067	-0.176751
AEGSDVANAVLDGADCIMLSGETAKGDYPLEAVR	KPYM_HUMAN	P14618	-0.309199	0.645656	-0.356448	-0.305045	-0.172564	-0.058989	0.161537	-0.320424	0.474832	0.152128	0.499951	-0.205658
AEGSDVANAVLDGADCIMLSGETAKGDYPLEAVR	KPYM_HUMAN	P14618	-0.37365	0.71504	-0.567255	-0.280795	-0.0524382	0.08362	-0.0504225	-0.358262	0.0637437	0.429035	0.619891	0.0641583
AEGSDVANAVLDGADCIMLSGETAKGDYPLEAVR	KPYM_HUMAN	P14618	-0.209097	0.867981	-0.339614	-0.537197	0.00684539	0.223077	0.216159	-0.439743	0.00308158	0.431582	0.33244	-0.082962
AEGSDVANAVLDGADCIMLSGETAKGDYPLEAVR	KPYM_HUMAN	P14618	-0.180202	0.762917	-0.448602	-0.293965	0.113513	0.1597	0.0755234	-0.421871	0.0961509	0.271429	0.478566	-0.193726
AEGSDVANAVLDGADCIMLSGETAKGDYPLEAVR	KPYM_HUMAN	P14618	0.0889244	0.846307	-0.575723	-0.283128	0.222488	0.287213	0.276394	-0.112078	-0.0440745	-0.387104	0.30544	-0.0836081
AEGSDVANAVLDGADCIMLSGETAKGDYPLEAVR	KPYM_HUMAN	P14618	-0.0452469	0.536282	-0.367761	-0.258382	0.397568	0.0629971	0.0319064	-0.370618	0.101038	0.0945704	0.141727	-0.0820482
AEGSDVANAVLDGADCIMLSGETAKGDYPLEAVR	KPYM_HUMAN	P14618	-0.15766	0.699103	-0.432701	-0.41967	0.0687715	0.202376	0.19756	-0.372449	0.250404	0.111714	0.314306	-0.117948
AEGSEAAELAEIYAK	ABCF3_HUMAN	Q9NUQ8	0.318135	0.0488406	-0.00984335	0.253861	0.10943	0.131137	0.12994	-0.050037	-0.228961	-0.0701689	-0.298624	-0.303921
AEGSEAAELAEIYAK	ABCF3_HUMAN	Q9NUQ8	0.256921	0.0663177	-0.127829	0.133031	0.178149	0.0982044	0.110073	0.0695796	-0.270815	-0.0198045	-0.204383	-0.236759
AEGSEAAELAEIYAK	ABCF3_HUMAN	Q9NUQ8	0.0907568	3.6171	-0.797628	0.586544	-0.197088	0.354598	0.179813	-1.06812	-0.597789	0.52182	0.622542	-0.642965
AEGSEAAELAEIYAK	ABCF3_HUMAN	Q9NUQ8	0.2148	0.0408346	0.0586419	0.0244996	0.13111	0.150815	0.125855	-0.111092	-0.220508	-0.0584987	-0.196789	-0.12588
AEGSEKEESR	LRC47_HUMAN	Q8N1G4	-0.312485	1.08918	0.485794	0.260806	-0.587341	-0.290347	-0.404491	-0.386504	0.560717	0.128914	-0.0340061	-0.0181435
AEGSEYQVLYIADDNEIR	LRP1_HUMAN	Q07954	0.647723	0.679104	0.144835	-0.0337424	0.323229	0.361464	0.157211	0.245042	-1.10507	-0.302305	-0.279528	-0.504589
AEGSPNQGK	RRBP1_HUMAN	Q9P2E9	0.105508	0.674285	0.298325	0.160207	-0.017982	-0.0760885	-0.342121	0.30316	-0.521918	0.251964	-0.185104	-0.110801
AEGSPNQGK	RRBP1_HUMAN	Q9P2E9	0.444848	0.932086	0.59694	0.130711	0.228186	-0.0299539	-0.197747	0.0946326	-0.526046	0.101866	-0.430516	-0.789402
AEGSPNQGK	RRBP1_HUMAN	Q9P2E9	-0.221155	1.0592	-0.196356	-0.362631	-0.00757181	0.330887	-0.29778	-0.113095	-0.54604	0.114743	0.629864	0.335199
AEGSPNQGKK	RRBP1_HUMAN	Q9P2E9	-0.105571	4.05629	0.989728	-0.852793	0.0344352	-0.264568	-0.985947	0.501274	-0.661576	0.614912	-0.126957	-0.677807
AEGSSTASSGSQLAEGK	F120A_HUMAN	Q9NZB2	0.170598	0.0350987	0.0702781	0.168115	0.102612	0.0102784	0.0242596	-0.0330821	-0.21443	-0.0801881	-0.0595876	-0.140899
AEGTNFR	PDC6I_HUMAN	Q8WUM4	0.109578	0.100025	-0.130783	0.031775	0.171524	0.0487161	0.0786037	-0.0984838	-0.0758473	0.0961014	-0.032289	-0.234369
AEGTPNQGK	RRBP1_HUMAN	Q9P2E9	0.426365	0.0716421	-0.0498959	0.20795	0.188521	0.162614	0.291328	-0.0729981	-0.415337	-0.209936	-0.410772	-0.194392
AEGTPNQGK	RRBP1_HUMAN	Q9P2E9	0.288599	0.172435	0.161768	0.215347	0.176922	-0.0604944	-0.0183431	0.146703	-0.425842	-0.0570464	-0.227688	-0.239894
AEGTPNQGKK	RRBP1_HUMAN	Q9P2E9	0.13451	0.716329	0.373284	-0.0342399	0.146937	0.0427259	-0.411344	0.180055	-0.352934	0.286145	-0.147542	-0.43235
AEGYAEGDLTLYHR	SPB1_HUMAN	Q8IY81	-0.0825876	0.261771	-0.15181	0.207321	0.0264827	-0.149674	-0.0365531	-0.231494	0.104181	-0.144676	0.030355	0.323605
AEHDQLLLNYAK	LMNB1_HUMAN	P20700	-0.458559	0.0864175	0.0125494	-0.0578479	-0.230698	-0.367377	-0.370108	-0.0420241	0.250805	0.251671	0.382638	0.302122
AEHDQLLLNYAK	LMNB1_HUMAN	P20700	-0.442275	0.482535	-0.116318	-0.170847	-0.261244	-0.0159181	-0.32456	-0.209234	-0.0750745	0.0127108	0.699952	0.539457
AEHDSILAEK	SYTC_HUMAN	P26639	-0.214147	0.0458595	-0.0485267	-0.0980261	-0.174362	-0.12835	-0.0313887	0.0363956	-0.00201317	0.235687	0.213121	0.133392
AEHDSILAEK	SYTC_HUMAN	P26639	-0.331005	0.170197	-0.0937535	-0.297125	-0.404054	0.0738217	-0.0821473	0.0706748	0.142952	0.353231	0.203596	0.152698
AEHIPAGK	PDLI5_HUMAN	Q96HC4	0.0708944	0.0756983	-0.0408838	0.126396	-0.0951268	0.0714611	0.12999	-0.0918221	-0.0241393	-0.0714514	0.0795404	-0.146393
AEHVVVPIVAFNK	MORC3_HUMAN	Q14149	-0.320667	0.0413873	0.00127689	-0.187049	-0.0570876	-0.267258	-0.203185	-0.017058	0.168826	0.253752	0.261603	0.163163
AEHVVVPIVAFNK	MORC3_HUMAN	Q14149	-0.424386	0.124233	-0.097536	-0.200001	-0.194021	-0.0888216	-0.233416	-0.24395	0.14156	0.228276	0.317372	0.513406
AEIAFEDR	FLNC_HUMAN	Q14315	0.495633	0.358906	-0.177045	0.579371	0.280943	0.0852245	0.0774073	-0.150153	-0.362904	-0.120297	-0.635148	-0.295548
AEIAFEDRK	FLNC_HUMAN	Q14315	0.442575	0.0747092	0.0645245	0.362638	0.220164	0.109726	0.149795	-0.17582	-0.297912	-0.237596	-0.375144	-0.365587
AEIDMLDIR	ANXA4_HUMAN	P09525	0.682898	0.117712	0.0494241	0.36736	0.156822	0.275632	0.337523	-0.020764	-0.531334	-0.434732	-0.373384	-0.766471
AEIDMLDIR	ANXA4_HUMAN	P09525	0.638623	0.0501442	0.0445518	0.30151	0.2258	0.274886	0.297765	-0.089932	-0.338991	-0.416363	-0.532984	-0.643723
AEIDYSDAPDEFRDPLMDTLMTDPVR	UBE4B_HUMAN	O95155	0.916488	0.543274	0.10411	0.660858	0.232985	-0.206448	0.578101	-0.0214447	-0.492012	-0.902761	-0.825043	-0.789938
AEIGIAMGSGTAVAK	AT2A2_HUMAN	P16615	0.329088	0.178769	0.0426731	0.437015	-0.0280328	0.0720381	0.14458	-0.091104	-0.261683	-0.0531508	-0.262643	-0.369301
AEIGIAMGSGTAVAK	AT2A2_HUMAN	P16615	0.206547	0.123729	0.0470693	0.196329	0.247495	-0.114942	-0.0386309	0.0200352	-0.0343564	-0.198293	-0.116877	-0.288663
AEIIADK	ROA0_HUMAN	Q13151	-0.24727	0.216135	0.0494343	-0.0227838	0.000838722	-0.173878	-0.342549	-0.16002	0.19534	0.406234	-0.0288709	0.111205
AEIIADKQSGK	ROA0_HUMAN	Q13151	-0.599067	0.550238	-0.084847	-0.831462	-0.402334	-0.0468686	-0.0627085	-0.0903081	0.157094	0.400518	0.687876	0.228296
AEIITVSDGR	VPS25_HUMAN	Q9BRG1	-0.165271	0.118987	-0.00868396	-0.0570297	0.0608405	-0.0836882	-0.185199	-0.133165	-0.0861527	0.191347	0.278147	0.104502
AEILHEIAVLELAK	ST17B_HUMAN	O94768	-0.295131	2.38006	-0.0667967	-0.369317	-0.396538	-0.367575	0.0514323	0.289597	-0.193359	-0.865438	0.201785	1.14748
AEILLSSSKPVPK	NEXN_HUMAN	Q0ZGT2	0.544095	0.182023	-0.00899882	0.337808	0.133678	0.196581	0.306326	-0.0952936	-0.0711065	-0.537928	-0.471196	-0.550728
AEIPCEDEQEQEHNGPLDNK	SRPK1_HUMAN	Q96SB4	-0.0785362	0.24716	0.256233	-0.13228	-0.0973561	-0.208946	-0.115893	0.258563	-0.0902776	0.0970263	0.125688	-0.122861
AEIQVGLQPGQGEQLLASEPSWWTTGK	ARMT1_HUMAN	Q9H993	0.0786847	0.24619	-0.223536	0.362832	0.00418398	0.0359261	-0.179852	0.0870849	-0.0484699	0.0867953	-0.0823478	-0.161004
AEISCTDNQDGTCSVSYLPVLPGDYSILVK	FLNA_HUMAN	P21333	0.130521	0.193523	-0.174268	0.14502	0.0831236	0.254992	0.0586522	-0.303363	-0.084482	0.039179	-0.086198	-0.103158
AEISCTDNQDGTCSVSYLPVLPGDYSILVK	FLNA_HUMAN	P21333	0.00677739	0.390101	-0.532544	0.267334	0.081817	-0.0104319	-0.0575192	0.0900609	-0.062502	0.0342565	-0.0227387	0.111201
AEISCTDNQDGTCSVSYLPVLPGDYSILVK	FLNA_HUMAN	P21333	0.0386355	0.162168	-0.294849	0.175777	0.00346424	0.110164	-0.0246192	0.0296536	-0.0764073	-0.0194611	0.142062	-0.0940184
AEISCTDNQDGTCSVSYLPVLPGDYSILVK	FLNA_HUMAN	P21333	0.175016	5.68159	-1.85458	0.425982	0.330975	0.51403	0.195683	-1.01381	-0.410679	-0.118447	0.730098	-0.546469
AEISCTDNQDGTCSVSYLPVLPGDYSILVK	FLNA_HUMAN	P21333	0.256873	0.654323	-0.492555	0.45387	0.0655523	0.326143	0.0393656	-0.253048	-0.130254	0.143151	-0.40878	-0.186432
AEISCTDNQDGTCSVSYLPVLPGDYSILVK	FLNA_HUMAN	P21333	0.160318	0.753142	-0.552871	0.167612	0.0845634	0.240074	-0.0221487	0.132988	0.0121866	0.281578	-0.147096	-0.568558
AEISCTDNQDGTCSVSYLPVLPGDYSILVK	FLNA_HUMAN	P21333	0.287899	0.533041	-0.400393	0.419932	0.406423	-0.11272	0.176656	-0.291513	-0.306787	-0.243204	-0.0529349	-0.106243
AEISCTDNQDGTCSVSYLPVLPGDYSILVK	FLNA_HUMAN	P21333	-0.0286057	0.372756	-0.0296139	-0.208174	-0.072938	0.0645026	0.228682	-0.237215	0.11377	0.323691	-0.00358222	-0.311237
AEISELPSIVQDLANGNITWADVEAR	GARS_HUMAN	P41250	0.932777	0.37316	-0.0175266	0.136991	0.399138	0.330231	0.510843	0.0760387	-0.517432	-1.11824	-0.894289	-0.519399
AEISELPSIVQDLANGNITWADVEAR	GARS_HUMAN	P41250	0.820128	0.477505	-0.201504	0.161333	0.301273	0.341971	0.50051	0.134714	-0.253217	-1.06012	-0.697366	-0.629056
AEISFEDR	FLNA_HUMAN	P21333	0.181073	0.441768	-0.105857	0.533234	0.217415	-0.05035	-0.295441	-0.13236	-0.0926477	-0.0114642	-0.270625	-0.123116
AEISFEDRK	FLNA_HUMAN	P21333	-0.103763	0.133292	-0.0346788	0.233669	-0.0979305	-0.160741	-0.137514	-0.0413025	0.0107687	0.00306919	0.220211	0.0650611
AEISFVLCK	EIF1A_HUMAN	Q8N9N8	-0.213719	0.135653	-0.328723	-0.129568	0.00412767	-0.119499	0.0171041	-0.0632974	0.202411	0.18772	0.204827	0.0774893
AEISGVQGSETQVLR	EH1L1_HUMAN	Q8N3D4	-0.38374	0.572917	-0.375267	-0.639538	-0.118504	0.0282778	0.183123	-0.262186	0.274371	0.36124	0.320811	0.149699
AEISNAIDQYVTGTIGEDEDLIK	PUR9_HUMAN	P31939	0.26162	0.167992	0.126578	0.0892802	0.120762	0.129867	0.0360093	-0.055345	0.0306563	-0.0680455	-0.262932	-0.492722
AEITCKDNKDGTCTVSYLPTAPGDYSIIVR	FLNC_HUMAN	Q14315	-0.0380487	1.45203	-0.347227	-0.453734	-0.118756	0.514763	0.262793	-0.352341	-0.253804	-0.349811	0.698671	-0.026702
AEITDAEGLGLK	DCTN1_HUMAN	Q14203	0.334125	0.101769	-0.0677154	0.319124	0.167534	0.133497	-0.00139456	0.0356497	-0.183159	-0.0921204	-0.333071	-0.363138
AEITFDDHK	FLNB_HUMAN	O75369	0.786952	1.59112	-0.310632	1.1686	0.532728	0.0728717	-0.339735	-0.521254	-0.678009	-0.714467	-0.545416	-0.581216
AEITFDDHK	FLNB_HUMAN	O75369	0.0553887	0.29868	-0.27136	0.306686	0.150772	0.0233893	-0.0286349	-0.330118	0.0264218	-0.0307507	-0.057341	0.063276
AEITLVATKPEK	COPG2_HUMAN	Q9UBF2	-0.059717	0.0196632	0.0243732	-0.00155693	-0.110613	0.0138032	-0.065118	0.042108	0.0689609	0.0229849	-0.0241868	0.0722827
AEKDEPGAWEETFK	GANAB_HUMAN	Q14697	-0.0281213	0.187091	-0.0238551	0.235532	0.0924351	-0.132141	-0.223333	-0.11444	0.0905477	0.151003	-0.0158828	-0.115786
AEKDEPGAWEETFK	GANAB_HUMAN	Q14697	0.161385	0.389892	-0.0523427	0.4992	0.143661	-0.125025	-0.0556037	-0.287666	-0.155328	-0.0570532	-0.25445	0.077151
AEKENPGLTQDIIMK	PDC10_HUMAN	Q9BUL8	-0.035467	0.0392665	-0.0428502	-0.101518	-0.0303481	0.0312822	0.000538966	0.0810626	-0.0289462	0.128333	0.0389518	-0.0590417
AEKENPGLTQDIIMK	PDC10_HUMAN	Q9BUL8	0.100578	0.178279	0.187782	0.0696472	-0.101837	-0.0285343	0.0449638	0.0579609	0.0659181	-0.0291294	-0.0348184	-0.382932
AELAAAAVGSSTTSINVPAAASK	GCP2_HUMAN	Q9BSJ2	-0.248792	0.149618	-0.113165	-0.057745	-0.214643	-0.0871763	-0.15754	0.128724	-0.0912981	0.277601	0.34766	0.112714
AELAELPLR	VPS35_HUMAN	Q96QK1	-0.0121916	0.450432	-0.252395	0.17587	0.0269045	-0.0171074	0.179822	-0.416089	-0.0851948	-0.00979397	-0.0789736	0.370521
AELATEEFLPVTPILEGFVILR	PSMD2_HUMAN	Q13200	0.0747224	1.11018	-0.164944	-0.423259	9.24588e-05	0.0307415	0.298089	0.297753	-0.199075	-0.39198	-0.464214	0.592215
AELATEEFLPVTPILEGFVILR	PSMD2_HUMAN	Q13200	0.0691863	1.40101	-0.13812	-0.273672	0.23732	-0.336873	0.137032	0.369676	-0.369903	-0.401206	-0.46476	0.71382
AELATEEFLPVTPILEGFVILR	PSMD2_HUMAN	Q13200	-0.00692884	1.3186	-0.468283	-0.393896	0.0885003	-0.163039	0.367624	0.301941	-0.142986	-0.419889	-0.280808	0.654797
AELDAAEK	ASPH_HUMAN	Q12797	0.341327	0.0980276	0.121946	0.191196	0.130529	0.205043	0.165663	-0.224294	-0.377793	-0.185084	-0.179434	-0.225183
AELDDTPMR	SFPQ_HUMAN	P23246	-0.296735	0.0975185	0.0954146	-0.0315501	-0.304036	-0.214364	-0.219586	0.0599391	0.233764	0.239316	0.190453	0.0646186
AELDEVNK	LMNB2_HUMAN	Q03252	-0.304746	0.0623224	0.0896816	-0.0800051	-0.1783	-0.230564	-0.219796	-0.032404	0.0798387	0.30559	0.197104	0.211498
AELDGTILK	PSPC1_HUMAN	Q8WXF1	0.0526132	0.110418	0.0833552	0.0784218	-0.0330843	0.00660026	-0.0946263	0.106679	-0.0655169	0.15066	-0.0666763	-0.229784
AELDGTILK	PSPC1_HUMAN	Q8WXF1	0.121433	0.032084	0.0769285	0.043925	0.0629981	0.0163194	0.0156354	0.0466186	-0.096127	0.0282494	-0.124747	-0.18955
AELDNELMEGK	PRP4B_HUMAN	Q13523	-0.109157	0.0945319	0.0958202	0.029516	-0.253419	-0.112641	-0.0506642	0.154713	0.00895643	0.0766953	0.0244835	0.0966839
AELDNELMEGK	PRP4B_HUMAN	Q13523	0.558386	0.961554	0.647347	0.54039	0.266102	-0.00752107	-0.280312	-0.347033	-0.389158	-0.320794	-0.71504	-0.481876
AELDQLLSGFGLEDPGSSLK	TENS3_HUMAN	Q68CZ2	0.488402	0.0870144	-0.0252187	0.307078	0.307625	0.0514505	0.128714	0.0721901	-0.218201	-0.33024	-0.430511	-0.510534
AELDQLLSGFGLEDPGSSLK	TENS3_HUMAN	Q68CZ2	0.573513	0.084781	-0.0311041	0.347593	0.342839	0.128756	0.234474	-0.12698	-0.240134	-0.490884	-0.511262	-0.459312
AELEALGMK	HIRP3_HUMAN	Q9BW71	-0.660803	0.136363	0.0204291	-0.153304	-0.394051	-0.447763	-0.427673	-0.271586	0.354066	0.509477	0.451958	0.412278
AELEIQK	APT_HUMAN	P07741	0.476443	0.171342	0.0482806	0.345416	0.28941	0.141669	-0.0131731	-0.0160535	-0.163504	-0.213653	-0.546712	-0.520238
AELEIQKDALEPGQR	APT_HUMAN	P07741	0.188364	0.133853	-0.0772589	-0.00197374	-0.00778725	0.187073	0.272227	-0.103076	-0.0393045	-0.0450828	-0.0973912	-0.320549
AELELELGR	PLEC_HUMAN	Q15149	0.169588	0.106959	-0.0145256	0.18863	-0.0673224	0.12705	0.216793	-0.189678	-0.16483	-0.0684696	-0.0531613	-0.13541
AELGALPDDFIDSLEK	NEUL_HUMAN	Q9BYT8	0.575233	0.200718	0.0991433	0.382546	0.32679	0.185602	0.037658	-0.105207	-0.287734	-0.209067	-0.562438	-0.684643
AELGALPDDFIDSLEK	NEUL_HUMAN	Q9BYT8	0.403638	0.0795643	-0.117419	0.306816	0.281782	0.192831	0.0956918	-0.114339	-0.332645	-0.27992	-0.292907	-0.226782
AELGIPLEEVPPEEINYLTR	IDI1_HUMAN	Q13907	0.406454	4.01589	-0.496827	-0.23107	0.606915	-1.19704	0.620372	0.636375	0.0347188	-1.02134	0.0035792	-0.983774
AELGIPLEEVPPEEINYLTR	IDI1_HUMAN	Q13907	0.409229	3.68207	0.0797808	0.0886287	0.329084	0.749767	-0.197189	-1.27583	-1.11725	0.413589	-0.757126	0.202874
AELGLNEHHQNEVINYMR	LZTL1_HUMAN	Q9NQ48	-0.155066	0.557241	-0.233995	-0.152566	-0.0300402	0.131144	-0.0397293	-0.287416	-0.0244827	0.661077	-0.0069687	-0.0958948
AELHPVELKPFQDYQK	PRC2A_HUMAN	P48634	0.0558239	0.163233	0.144873	0.00902078	0.140522	-0.0629037	-0.0365838	-0.180679	0.19198	-0.218212	-0.0828944	-0.0693939
AELIQYQK	CCD93_HUMAN	Q567U6	-0.0890951	0.397834	0.118709	0.0976529	-0.148729	-0.182408	0.0119282	-0.108583	-0.31102	0.327035	-0.12762	0.33136
AELIVQPELK	DESP_HUMAN	P15924	0.705422	0.200216	0.16426	0.196393	0.351466	0.0510087	0.390237	0.0080195	-0.44053	-0.320516	-0.647853	-0.831029
AELLDNEKPAAVVAPITTGYTVK	CYBP_HUMAN	Q9HB71	-0.342466	0.0608758	-0.144101	-0.124037	-0.144191	-0.101214	-0.251669	-0.0626702	0.19192	0.355362	0.297579	0.121653
AELLDNEKPAAVVAPITTGYTVK	CYBP_HUMAN	Q9HB71	-0.336958	0.0361365	-0.117391	-0.0614614	-0.167739	-0.155844	-0.247796	-0.0474308	0.23478	0.270966	0.283829	0.150896
AELLEFLESQQENMIK	DJC13_HUMAN	O75165	0.518728	0.297015	0.0963729	0.297898	0.0197401	-0.00809395	0.328373	0.279766	-0.332409	-0.500062	-0.647141	-0.24293
AELLEFLESQQENMIK	DJC13_HUMAN	O75165	0.628295	0.32571	0.1166	0.351418	0.232268	-0.0251054	0.267114	0.183337	-0.294283	-0.739616	-0.73074	-0.294324
AELLLLK	TF3C2_HUMAN	Q8WUA4	-0.28229	0.26473	0.224969	-0.486794	-0.117705	-0.0481031	-0.230388	0.0773464	0.110698	0.21691	0.269007	0.00579906
AELLQGGDLLR	SEC20_HUMAN	Q12981	-0.159277	0.385219	-0.255359	-0.143624	-0.0586207	0.17522	0.0309539	-0.284256	-0.0754744	0.0584156	0.491942	0.074331
AELLQGGDLLR	SEC20_HUMAN	Q12981	0.0708642	0.0634236	-0.0671203	0.133371	-0.0309467	0.0412093	0.0731572	-0.0656354	0.101682	-0.162515	-0.0280915	-0.0805125
AELMEISEDK	LA_HUMAN	P05455	0.033318	3.20458	-1.57433	0.363125	0.0554394	0.134095	0.274853	-0.187452	-0.130618	0.473852	0.221947	-0.50041
AELMEQVPHIALFCQENRPSIPYAFSK	PP4R1_HUMAN	Q8TF05	0.149081	3.53464	0.010166	-0.274497	-0.229519	-0.297319	0.27689	0.508972	-0.128882	-1.34366	-0.64161	0.971842
AELNEFLTR	RS3_HUMAN	P23396	-0.123243	0.0891446	0.131476	-0.114383	-0.0333683	-0.133789	-0.0347203	-0.096482	-0.00508169	0.265573	0.0489273	0.0171219
AELNEFLTR	RS3_HUMAN	P23396	-0.0271069	0.0754174	0.0156118	0.0777155	-0.00728191	-0.120515	-0.0433017	-0.0120778	0.0836792	0.158331	-0.0184526	-0.149222
AELNEFLTR	RS3_HUMAN	P23396	-0.036541	0.145885	0.0751786	0.0569283	0.0178219	-0.0395842	-0.126291	-0.137573	0.0977753	0.214994	-0.218729	0.0241151
AELNEFLTR	RS3_HUMAN	P23396	0.180988	0.228042	0.0741439	0.102919	-0.0150913	0.159256	-0.0309237	0.0520048	0.0285121	-0.0154082	-0.0646379	-0.526761
AELNNEK	AP2B1_HUMAN	P63010	0.311724	0.222045	-0.172684	0.11608	0.478475	0.150378	-0.0318159	-0.155912	-0.281905	-0.0930662	-0.217511	-0.262043
AELNPWPEYIYTR	SYTC_HUMAN	P26639	0.146991	0.114742	0.0484734	0.142978	0.194209	0.00661805	-0.105192	-0.00497799	-0.135787	-0.277516	-0.0993227	0.0558586
AELNPWPEYIYTR	SYTC_HUMAN	P26639	0.0451588	0.0658786	0.051264	0.126202	0.11242	-0.0720054	-0.132389	0.00222866	-0.0839644	0.0259311	-0.101489	0.0130611
AELNSDKK	AP1B1_HUMAN	Q10567	-0.0588328	0.255734	0.103474	-0.0624656	-0.0341542	0.253809	-0.307956	-0.107617	-0.0776117	0.140153	0.195388	-0.123693
AELNTHVNVK	SPS2L_HUMAN	Q9NUQ6	-0.276934	0.150503	-0.0318254	-0.0147694	0.0213012	-0.213425	-0.27024	-0.213407	0.210405	0.0600266	0.364007	0.16111
AELQMLLEEEIPSGK	ABI1_HUMAN	Q8IZP0	0.288542	0.425748	-0.0530138	0.302852	0.0879083	0.000389703	-0.0298726	0.203248	-0.0540241	0.0208074	-0.184062	-0.707953
AELQMLLEEEIPSGK	ABI1_HUMAN	Q8IZP0	0.461859	0.452574	0.177076	0.237292	0.243625	0.0551104	0.13562	-0.142555	-0.047821	-0.101426	-0.390945	-0.873762
AELRDDPIISTHLAK	PSD11_HUMAN	O00231	0.110392	0.717527	-0.0575439	0.24155	0.0722922	-0.201597	0.0242454	0.0708185	-0.182482	-0.515297	-0.261637	0.529253
AELRDDPIISTHLAK	PSD11_HUMAN	O00231	0.109975	0.0704552	0.0931465	0.0703829	0.0502411	0.00851858	0.0094325	-0.036573	0.0773199	-0.100909	-0.0477627	-0.266978
AELSEGK	TPM1_HUMAN	P09493	0.392397	0.138035	-0.141965	0.408581	0.223273	0.143285	0.0207708	-0.0219805	-0.22355	-0.160693	-0.398776	-0.335225
AELSVLEQLNVSPQISK	TRM5_HUMAN	Q32P41	0.144158	0.134342	0.116828	0.0890011	0.102215	-0.0441208	0.00866327	-0.035228	0.0519041	0.0640621	-0.273271	-0.285894
AELSYRGPVSGTEPEPVYSMEAADYR	SRC8_HUMAN	Q14247	-0.00651413	1.12974	-0.13787	-0.509013	-0.259485	0.456805	0.385445	-0.275784	0.0646569	-0.283302	0.445667	-0.290401
AELTLGLR	SMTN_HUMAN	P53814	0.190628	0.13776	0.230547	0.112857	-0.0593461	-0.0241242	0.123609	0.0589698	-0.187981	-0.075166	-0.0453173	-0.33902
AELTSQESQISTYEEELAK	EPS15_HUMAN	P42566	0.248049	0.557928	0.159875	0.000497154	0.110007	0.0087002	-0.0300005	0.336762	-0.678218	0.160768	-0.107781	-0.313487
AELVAISSSEDEGNLR	MACF1_HUMAN	Q9UPN3	0.0663511	0.219996	-0.302823	0.13585	0.0727688	0.0755823	0.0742328	-0.095525	-0.0111135	0.172367	0.0191849	-0.261032
AELVAISSSEDEGNLR	MACF1_HUMAN	Q9UPN3	-0.450508	2.3942	-1.20439	-0.129568	-0.100051	-0.357823	-0.00263418	0.153146	0.279054	-0.563565	0.583287	0.802454
AELVLIDEDDEK	PALM2_HUMAN	Q8IXS6	-0.0394626	0.338712	0.00718099	0.117037	-0.0673095	-0.29755	0.0443289	0.102698	-0.155531	0.285874	-0.281053	0.19795
AELVQGQSAPVGMK	FUBP3_HUMAN	Q96I24	0.0565104	0.139176	0.172395	0.148617	-0.157093	-0.0201061	-0.0334927	0.0577844	0.00760855	-0.013106	0.0218765	-0.2586
AELVQLVSPFLGK	SIN3A_HUMAN	Q96ST3	-0.544515	3.2838	-0.129057	-0.425548	-0.675972	-0.899914	0.483171	-0.451798	0.193239	-0.0898972	-0.534634	1.42395
AELYKEPTNEELNR	NOL6_HUMAN	Q9H6R4	-0.0449412	0.119572	0.157606	0.0484841	-0.132203	-0.0252954	-0.106898	0.00811773	0.012901	0.0235305	0.196503	-0.171096
AEMELGLR	HXK1_HUMAN	P19367	0.548596	0.158245	0.162526	0.361275	0.245701	0.0513015	0.132773	0.00126716	-0.208262	-0.346655	-0.501382	-0.656372
AEMELGLR	HXK1_HUMAN	P19367	0.432829	0.112744	0.169597	0.349228	0.0658596	0.127557	0.0471333	0.0957285	-0.228291	-0.311234	-0.413344	-0.420938
AEMEVLLASK	PLEC_HUMAN	Q15149	0.119773	0.11575	0.00562917	0.316253	-0.030785	-0.101094	0.0153131	0.045134	-0.153671	-0.0307861	-0.0380219	-0.137128
AEMEVLLASK	PLEC_HUMAN	Q15149	0.0231824	0.627131	-0.0666788	0.634787	-0.0489605	-0.403099	-0.12561	-0.103155	-0.159132	0.054168	-0.0429584	0.0618452
AEMIIEQNTDGVNFYNILTK	RISC_HUMAN	Q9HB40	0.707235	1.1413	0.523383	0.0498933	-0.119502	0.283889	0.127906	0.538988	-0.754544	-0.445398	-1.06545	-0.402179
AEMLLEEAKR	LAMB1_HUMAN	P07942	0.212844	0.171265	0.352419	0.0435833	-0.00767116	0.0508297	0.11132	-0.11498	-0.174902	-0.0984812	-0.320505	-0.107602
AEMLLEEAKR	LAMB1_HUMAN	P07942	0.243749	0.162665	0.228343	-0.016128	0.161684	-0.134167	0.177339	0.08816	-0.247074	-0.0598258	-0.196872	-0.324395
AEMTVFVR	HEBP2_HUMAN	Q9Y5Z4	0.338871	0.122136	0.0786037	0.250848	0.0719976	-0.00124897	0.108577	0.167951	-0.0886672	-0.238477	-0.421731	-0.336139
AEMVVPDFSELFK	AT131_HUMAN	Q9HD20	0.470017	0.204795	-0.071546	0.487457	0.305942	0.17911	-0.104254	-0.0407797	-0.307618	-0.284686	-0.445767	-0.356581
AENDVDNELLDYEDDEVETAAGGDGAEAPAK	DX39B_HUMAN	Q13838	-0.086865	0.160925	0.130641	0.0616777	-0.00135123	-0.266426	-0.021411	-0.169114	0.134607	0.173696	0.0431001	-0.10802
AENDVDNELLDYEDDEVETAAGGDGAEAPAK	DX39B_HUMAN	Q13838	-0.0496326	0.0762732	0.0991826	-0.217445	-0.0266314	0.079669	-0.0425887	0.0137489	0.0450107	0.0778604	-0.0841817	0.0450803
AENDVDNELLDYEDDEVETAAGGDGAEAPAKK	DX39B_HUMAN	Q13838	-0.123217	0.137984	0.0695097	-0.102343	-0.0741589	-0.0630614	-0.158391	0.0838091	0.0864215	0.236939	0.148118	-0.198478
AENDVDNELLDYEDDEVETAAGGDGAEAPAKK	DX39B_HUMAN	Q13838	-0.236797	0.220013	-0.193016	-0.326998	-0.0580632	-0.0571224	-0.00549014	0.0158494	0.160365	0.381724	0.219148	-0.105857
AENFFILR	ARPC4_HUMAN	P59998	0.445024	0.142924	-0.160273	0.371127	0.204947	0.26788	0.152704	-0.135601	-0.388034	-0.315884	-0.387566	-0.155897
AENFFILR	ARPC4_HUMAN	P59998	0.357738	0.0725635	0.0212494	0.314636	0.133892	0.124355	0.139621	-0.0975532	-0.257249	-0.381722	-0.250325	-0.144687
AENGLLMTPCYTANFVAPEVLKR	KS6A3_HUMAN	P51812	-0.155753	0.238628	0.0875657	-0.282217	-0.259224	0.0172775	-0.103543	0.281057	0.235093	0.0356675	0.0458545	-0.0736431
AENKGNDPNVNIVPK	PRC2C_HUMAN	Q9Y520	-0.120524	0.060063	0.0182148	-0.13278	-0.131277	-0.0247254	0.0553561	-0.0808581	0.131775	0.159445	0.105521	-0.0532367
AENLGEVLR	TM9S4_HUMAN	Q92544	0.0587329	0.31475	-0.206466	0.427556	0.0382788	-0.0575749	-0.0923585	-0.175408	-0.0341518	0.171732	-0.0491802	-0.154434
AENLGEVLRGDR	TM9S4_HUMAN	Q92544	0.262216	0.437846	-0.0620515	-0.0446759	0.0251438	0.516766	0.235247	-0.368814	-0.327765	-0.264438	-0.0976591	-0.0092569
AENLSVPVIGALLR	LPCT4_HUMAN	Q643R3	0.120802	0.555502	-0.0388258	0.313059	0.0660509	-0.556621	0.257532	0.0538658	-0.00690186	0.0693862	-0.194876	-0.286916
AENNSEVGASGYGVPGPTWDR	DHX9_HUMAN	Q08211	-0.246218	0.153792	0.146601	-0.100413	-0.0554131	-0.241086	-0.23313	-0.03523	-0.0684302	0.332605	0.217349	0.136552
AENNSEVGASGYGVPGPTWDR	DHX9_HUMAN	Q08211	-0.190582	0.0543989	-0.174272	-0.0748482	0.026766	-0.110343	-0.119444	-0.0528663	0.211831	0.093077	0.180976	0.0856708
AENPSLENHR	IMA4_HUMAN	O00505	-0.365668	0.39209	-0.0135034	-0.0854776	0.0402859	-0.393755	-0.326385	-0.157622	-0.0976725	0.530297	0.416304	0.134948
AENQPIRDVLK	LPPRC_HUMAN	P42704	-0.0562364	0.300157	-0.219653	0.0175232	-0.0273337	0.131805	0.0272727	-0.254828	-0.0116584	0.388462	0.0602278	-0.149655
AENQSHDYK	RIF1_HUMAN	Q5UIP0	-0.0233778	0.122914	0.0400114	0.168894	-0.0242772	-0.0219833	-0.187916	-0.0719676	0.0918039	0.16519	-0.0774442	-0.105544
AENQVLAMR	BAP31_HUMAN	P51572	0.489805	0.0936861	0.157953	0.157811	0.0975041	0.266751	0.278671	-0.068184	-0.388682	-0.272518	-0.284607	-0.55031
AENSSLNLIGK	NSF_HUMAN	P46459	0.408408	0.182758	-0.110464	0.256741	0.123105	0.348697	0.0637187	-0.0104986	-0.144288	-0.168381	-0.29662	-0.577979
AENTQFVK	HMOX2_HUMAN	P30519	0.390738	0.270541	0.23153	0.269942	0.242378	-0.00401722	-0.0891951	0.0677875	-0.107168	-0.182401	-0.40814	-0.576608
AENYDIPSADR	UBA1_HUMAN	P22314	0.116927	0.116499	0.0168781	0.119422	0.0724033	0.09172	0.0593026	-0.247288	-0.0379744	0.075597	-0.0607958	-0.232929
AENYDIPSADR	UBA1_HUMAN	P22314	0.0255997	0.104823	-0.0717304	0.148672	-0.0362606	-0.0113863	0.0764984	-0.16827	0.127575	0.0225237	-0.16513	0.0142322
AEPAKIEAFR	PGK1_HUMAN	P00558	0.0832555	0.442543	0.133997	-0.327559	-0.0648254	0.217802	0.232059	-0.147013	0.170332	-0.240531	0.0988001	-0.347995
AEPDYIEDDNPELIRPQK	F107B_HUMAN	Q9H098	-0.115921	0.273874	0.128851	-0.165699	-0.0225861	-0.199551	-0.204834	0.262854	0.111421	0.266702	-0.0563521	-0.175365
AEPDYIEDDNPELIRPQK	F107B_HUMAN	Q9H098	-0.130123	0.221612	0.225934	-0.087971	-0.0850125	-0.16462	-0.179703	0.0494205	0.0764759	0.166059	0.232886	-0.234345
AEPEAGEEQAGDDRDSGGPVLQFDYEAVANR	RRP1_HUMAN	P56182	0.107816	1.89677	0.0192303	-0.0296314	-0.0414338	-0.30298	0.032262	0.25563	0.453632	0.228725	-0.0446266	-1.2469
AEPEAGEEQAGDDRDSGGPVLQFDYEAVANR	RRP1_HUMAN	P56182	-0.351856	0.216305	0.108561	-0.338797	-0.0627233	-0.434891	-0.157806	0.134183	0.0422399	0.33487	0.186638	0.249612
AEPEAIPERR	HPS3_HUMAN	Q969F9	-0.162975	0.207845	-0.239681	-0.0186031	-0.184791	0.266357	-0.162082	-0.107645	0.0421469	0.106625	0.158671	0.214285
AEPEDHYFLLTEPPLNTPENR	ARP3_HUMAN	P61158	0.172133	0.190744	0.00148037	0.328594	0.0131009	0.0273324	-0.135052	0.115908	-0.164259	0.0724485	-0.281859	-0.165702
AEPEDHYFLLTEPPLNTPENR	ARP3_HUMAN	P61158	0.420693	0.161032	-0.156868	0.389983	0.360985	0.142146	0.00256925	-0.107045	-0.344991	-0.208403	-0.324638	-0.309193
AEPEDHYFLLTEPPLNTPENR	ARP3_HUMAN	P61158	0.383743	0.501155	-0.351991	0.386036	0.29015	0.274127	-0.0887001	-0.0120986	-0.218935	-0.0877948	-0.673483	-0.101848
AEPEDHYFLLTEPPLNTPENR	ARP3_HUMAN	P61158	0.267364	0.207748	-0.130634	0.362628	0.283779	0.130258	-0.0946952	-0.212949	-0.191971	-0.119132	-0.152228	-0.227238
AEPEKTEGAAEAK	BASP1_HUMAN	P80723	0.322237	0.341134	0.0044822	0.387522	0.22305	0.158409	-0.203157	-0.103614	-0.0168871	-0.0638179	-0.50182	-0.360485
AEPLETFPFDQSK	SQOR_HUMAN	Q9Y6N5	0.634201	0.324758	0.27036	0.233647	0.277431	0.180834	0.0229073	0.194742	-0.550269	-0.161124	-0.716216	-0.671809
AEPLETFPFDQSK	SQOR_HUMAN	Q9Y6N5	0.602078	0.345911	0.212989	0.377874	0.203305	0.182887	-0.0368827	0.174321	-0.399855	-0.268884	-0.862093	-0.440892
AEPLNSVAH	LSM8_HUMAN	O95777	-0.344153	0.226918	0.00224712	-0.170904	-0.139372	-0.107345	-0.251623	-0.228544	0.208648	0.481208	0.337874	-0.0624621
AEPLNSVAH	LSM8_HUMAN	O95777	-0.469387	0.187314	0.0178783	-0.074542	-0.342187	-0.182317	-0.399325	-0.170867	0.282323	0.522545	0.337145	0.110587
AEPLQPDPGAAEDAAAQAVETPGWK	HEBP2_HUMAN	Q9Y5Z4	0.320357	0.111045	-0.0405513	0.272694	0.169555	0.0436265	0.116657	-0.0303923	-0.10647	-0.0987953	-0.240987	-0.470522
AEPMPSASSAPPASSLYSSPVNSSAPLAEDIDPELAR	HGS_HUMAN	O14964	0.101673	0.476404	-0.200025	0.128064	0.298522	-0.0611009	-0.025529	-0.162888	-0.303736	0.386131	0.00766401	-0.306748
AEPMPSASSAPPASSLYSSPVNSSAPLAEDIDPELAR	HGS_HUMAN	O14964	0.129187	0.374396	-0.315208	-0.167579	0.390313	0.0857268	0.0465401	0.0178783	-0.237774	0.121026	0.030945	-0.263124
AEPMPSASSAPPASSLYSSPVNSSAPLAEDIDPELAR	HGS_HUMAN	O14964	0.247014	1.63152	-0.296331	0.142094	0.300307	0.072474	-0.0539594	0.160194	-0.985121	-0.625298	0.341112	0.362579
AEPMPSASSAPPASSLYSSPVNSSAPLAEDIDPELAR	HGS_HUMAN	O14964	0.0700125	0.228887	0.122191	0.169699	-0.170939	0.0333932	0.113473	-0.208195	0.0189383	0.159975	-0.0636763	-0.289916
AEPMPSASSAPPASSLYSSPVNSSAPLAEDIDPELAR	HGS_HUMAN	O14964	0.168744	0.496407	0.207028	-0.0217962	0.14207	0.110682	-0.194821	0.111744	-0.214408	-0.171014	0.283844	-0.552687
AEPPKAPEQEQAAPGPAAGGEAPK	BASP1_HUMAN	P80723	0.175877	0.215057	-0.00108883	0.0531515	0.176997	0.0133214	0.148813	-0.220334	0.0649915	0.045479	-0.13518	-0.427254
AEPPKAPEQEQAAPGPAAGGEAPK	BASP1_HUMAN	P80723	0.159576	0.0816376	-0.119232	0.19601	0.028472	0.0836345	0.0867162	-0.040753	0.021398	-0.0281641	-0.145322	-0.257095
AEPPLNASASDQGEK	HYOU1_HUMAN	Q9Y4L1	0.159272	0.127191	-0.0742246	0.310058	0.00128434	0.140832	-0.0498063	-0.0856587	-0.0743249	0.0291854	-0.161692	-0.197827
AEPPLNASASDQGEK	HYOU1_HUMAN	Q9Y4L1	0.134898	0.287373	-0.0668914	0.412618	0.00598809	0.0735208	-0.209566	-0.0154568	-0.0692226	-0.00972425	0.0313606	-0.336166
AEPPQAMNALMR	ILF3_HUMAN	Q12906	-0.184641	0.29489	-0.059973	-0.0323862	0.0257528	0.0516867	-0.281892	-0.289406	0.13455	0.404839	0.164504	-0.113659
AEPPQAMNALMR	ILF3_HUMAN	Q12906	0.471396	1.33558	-0.474123	0.278704	0.633139	-0.524512	0.542725	-0.187045	-0.147948	-0.808096	-0.296786	-0.228607
AEPPQCTSLAWSADGQTLFAGYTDNLVR	RACK1_HUMAN	P63244	0.480699	4.48562	-1.71342	0.222253	0.964228	0.652326	-0.585884	-0.0820253	-0.836695	-0.180059	-0.253471	-0.383152
AEPPQCTSLAWSADGQTLFAGYTDNLVR	RACK1_HUMAN	P63244	0.433873	0.268274	-0.164528	0.360234	0.120918	0.166361	0.0578113	0.295594	-0.547774	-0.138588	-0.355371	-0.321436
AEPPQCTSLAWSADGQTLFAGYTDNLVR	RACK1_HUMAN	P63244	0.30821	0.395786	-0.233573	0.175015	0.239835	0.0130297	0.261863	0.0214616	-0.647259	0.0810477	-0.141522	-0.167289
AEPPQCTSLAWSADGQTLFAGYTDNLVR	RACK1_HUMAN	P63244	0.16268	0.459484	-0.105305	0.0303028	0.214282	0.200979	-0.200227	0.200143	-0.550221	-0.206886	0.0730921	0.109234
AEPPQCTSLAWSADGQTLFAGYTDNLVR	RACK1_HUMAN	P63244	0.393387	1.89048	0.108503	0.168549	0.186268	-0.065022	0.059844	0.0345855	0.0159812	-0.106126	0.230243	-1.50474
AEPQPPSGGLTDEAALSCCSDADPSTK	LGUL_HUMAN	Q04760	0.0193363	0.182595	-0.117115	0.201156	0.0748805	-0.0172256	-0.169638	-0.0481437	0.129007	0.166901	-0.145507	-0.166345
AEPQPPSGGLTDEAALSCCSDADPSTKDFLLQQTMLR	LGUL_HUMAN	Q04760	-0.23106	0.685141	-0.499493	-0.413956	0.187696	0.067157	-0.0298264	-0.206652	0.237886	0.365137	0.327131	-0.201791
AEPQPPSGGLTDEAALSCCSDADPSTKDFLLQQTMLR	LGUL_HUMAN	Q04760	-0.16148	0.286019	-0.126095	-0.201158	-0.15707	-0.0368309	-0.0154893	0.123028	0.270911	0.251799	0.176925	-0.308837
AEPSAATQSHSISSSSFGAEPSAPGGGGSPGACPALGTK	RTN3_HUMAN	O95197	0.0911443	1.57867	-0.236817	-0.312697	-0.0312654	0.268681	0.191122	-0.0995614	0.218287	0.387434	0.12912	-1.07035
AEPTAAPHPVLK	P66A_HUMAN	Q86YP4	-0.276607	0.0834384	0.142749	-0.137764	-0.23462	-0.206038	-0.205229	0.118346	0.0984752	0.230254	0.173226	0.140547
AEPVEVVAPR	PARP1_HUMAN	P09874	-0.694224	0.096935	-0.195627	-0.425311	-0.19173	-0.277031	-0.53198	-0.193956	0.446959	0.416088	0.489833	0.469295
AEPVEVVAPR	PARP1_HUMAN	P09874	-0.288027	0.308091	-0.230534	-0.0089356	-0.133163	-0.053632	-0.160968	-0.230919	0.11235	0.422617	0.442678	-0.0867551
AEPWGNELASAAAR	CDN2C_HUMAN	P42773	-0.037469	2.39893	-0.496864	-0.756231	-0.522341	0.454544	0.668773	-0.204126	0.654021	-0.0479958	-0.430113	-0.316496
AEPWLSQPASGSAYATPGAYGDIRPSAASWVGSR	LEMD2_HUMAN	Q8NC56	0.290159	0.124747	0.0878252	0.275529	-0.031093	0.199511	0.104773	-0.0596392	-0.288607	-0.359661	-0.09172	-0.125749
AEPYCSVLPGFTFIQHLPLSER	HNRL1_HUMAN	Q9BUJ2	0.229656	1.63094	0.34074	-0.0354753	-0.0604115	-0.0902073	0.0688923	0.204943	-0.18164	-1.04571	-0.433081	0.579326
AEPYCSVLPGFTFIQHLPLSER	HNRL1_HUMAN	Q9BUJ2	-0.080329	3.77945	-0.345226	-0.124706	-0.349123	-0.152841	0.0484158	0.303834	0.330373	-1.57183	-0.0532032	0.964854
AEPYCSVLPGFTFIQHLPLSER	HNRL1_HUMAN	Q9BUJ2	0.607289	1.56368	0.482531	-0.153369	0.0890288	-0.0659909	0.21796	0.462151	0.19607	-0.933238	-0.781057	-0.873196
AEPYPTSR	COT2_HUMAN	P24468	-0.185259	0.127977	0.0673327	-0.302775	-0.0668864	0.017175	-0.128533	-0.0128532	0.160774	0.261655	0.104279	-0.064809
AEQDREVMPAQSMPLPTELGDPR	AHNK2_HUMAN	Q8IVF2	-0.118263	2.84314	-0.688406	-0.217188	-0.0292053	0.188514	0.103971	-0.166647	-0.925852	-0.396627	1.07251	0.406452
AEQDVENDLLDYDEEEEPQAPQESTPAPPK	DX39A_HUMAN	O00148	-0.562722	0.105676	0.00967248	-0.13517	-0.339517	-0.361343	-0.422668	-0.106052	0.292146	0.515706	0.291387	0.359644
AEQDVENDLLDYDEEEEPQAPQESTPAPPK	DX39A_HUMAN	O00148	-0.584492	0.0866017	0.0338742	-0.290936	-0.307434	-0.360698	-0.433277	-0.0014045	0.238081	0.477134	0.451421	0.293685
AEQDVENDLLDYDEEEEPQAPQESTPAPPK	DX39A_HUMAN	O00148	-0.590646	0.19155	-0.106094	-0.162965	-0.29214	-0.411662	-0.428604	-0.00899451	0.0768572	0.54707	0.350663	0.542093
AEQEEEFISNTLFK	CCDC6_HUMAN	Q16204	0.139542	0.0876581	-0.00799971	0.188906	0.147641	0.0242992	-0.0587002	-0.076863	-0.114205	0.0344399	-0.0389678	-0.250744
AEQEEYVQEGIR	MYO1E_HUMAN	Q12965	0.177892	0.214133	-0.218739	0.323158	0.0812462	0.09004	-0.0263848	-0.00395412	-0.131898	0.0762934	-0.0584332	-0.33967
AEQINQAAGEASAVLAK	STML2_HUMAN	Q9UJZ1	-0.148175	0.418669	-0.0250788	-0.0587829	-0.027595	-0.331674	-0.0721605	0.175395	-0.143352	0.507721	-0.186382	0.134711
AEQLASVQYTLPK	ZO1_HUMAN	Q07157	-0.114821	0.280805	-0.237827	0.280719	-0.148411	0.062615	-0.106662	-0.250928	-0.0350915	0.13393	0.210601	0.141027
AEQLGAEGNVDESQK	LUC7L_HUMAN	Q9NQ29	-0.61511	0.028796	-0.118182	-0.272594	-0.417117	-0.375892	-0.274088	-0.0232774	0.358236	0.405075	0.486233	0.335566
AEQLPSSAPQGSQQEQGEEESLPSSVPELQQLLCCTR	RABE2_HUMAN	Q9H5N1	0.301133	0.283095	-0.236798	-0.0241873	0.20247	0.106837	0.218108	0.190208	0.0820504	-0.2084	-0.433819	-0.36824
AEQLSQENEK	CYTSB_HUMAN	Q5M775	-0.0583032	0.101541	-0.24365	-0.0765728	0.0583057	0.00808024	0.0514594	-0.0296654	0.05291	0.110901	0.136848	-0.0727633
AEQMASVQNAQR	ZO2_HUMAN	Q9UDY2	-0.199449	0.429332	0.263805	0.0740489	-0.460734	-0.249975	-0.129608	0.120984	0.176326	0.308798	-0.180455	0.061273
AEQSISEEPGWEEEEEELMGISPISPK	BSDC1_HUMAN	Q9NW68	0.277542	0.355675	-0.0990058	0.429458	-0.160642	0.255549	0.187418	-0.2203	-0.241915	-0.0294525	-0.0641974	-0.395879
AEQVDPNFYSK	RMD1_HUMAN	Q96DB5	0.310548	0.0841217	0.214793	0.175423	0.0378435	0.104267	0.0534754	0.0653397	-0.142181	-0.22872	-0.2547	-0.374997
AEQWNVNYVETSAK	RALA_HUMAN	P11233	0.271126	0.104782	-0.0599874	0.277153	0.155712	0.0671127	0.0273475	-0.0137882	-0.117245	-0.0239545	-0.373925	-0.24925
AEQWNVNYVETSAK	RALA_HUMAN	P11233	0.175021	0.117243	-0.0618908	0.179712	0.125964	0.0335304	-0.0234021	0.108327	-0.341865	0.0191215	-0.152261	-0.0482114
AEQWNVNYVETSAK	RALA_HUMAN	P11233	0.22447	0.127962	-0.0687954	0.248457	0.0634149	-0.0617515	0.13487	0.11284	-0.236861	0.0492646	-0.260268	-0.217531
AEQWNVNYVETSAK	RALA_HUMAN	P11233	0.36072	0.170906	0.112432	0.415251	0.166538	0.161451	-0.148272	-0.0557755	-0.236213	-0.269379	-0.302928	-0.285488
AERGELDLTGAK	T2FB_HUMAN	P13984	-0.0995561	0.208871	0.164518	-0.242689	-0.00397223	0.000829689	-0.0736612	-0.112233	0.178635	0.0411813	0.223683	-0.223666
AERPDVDEK	DYHC1_HUMAN	Q14204	0.0312192	0.148967	0.0221354	0.185769	0.0961977	0.0189074	-0.117515	-0.276183	0.0128029	0.0994237	-0.0744554	-0.045905
AESAPLPVSADDTPEVLNR	CDS2_HUMAN	O95674	0.325146	0.182777	0.2069	0.228697	0.218407	0.0275979	-0.0696294	-0.021566	-0.129455	-0.0723101	-0.390741	-0.42712
AESAPLPVSADDTPEVLNR	CDS2_HUMAN	O95674	0.253497	0.662033	0.124819	0.411258	0.182945	0.168841	-0.444355	0.00438399	-0.59242	0.0844763	-0.122534	-0.213865
AESDGSLLLESK	P4R3A_HUMAN	Q6IN85	-0.218466	0.169765	-0.0397593	-0.191191	0.0259477	-0.333271	0.0657093	-0.132278	0.180221	0.304078	0.0420814	0.0947623
AESDLDYIQYR	SKA2_HUMAN	Q8WVK7	-0.847522	0.0429255	-0.0397063	-0.544666	-0.495237	-0.493334	-0.44727	-0.160146	0.513192	0.560291	0.554073	0.466483
AESDWDTVTVLRK	EDF1_HUMAN	O60869	-0.0281073	0.159324	0.101307	-0.170866	0.0908405	0.0462488	0.0233732	-0.281785	0.052323	0.158659	-0.0338182	-0.0570046
AESEEMETSQAGSK	HSP74_HUMAN	P34932	0.215629	0.325603	-0.209293	0.523235	0.0904542	-0.128311	0.00477216	0.0393604	-0.252679	-0.0793158	-0.227324	-0.0473876
AESFFQTK	ACPH_HUMAN	P13798	0.0361133	0.199209	0.0303216	0.142705	0.0736606	-0.0779784	0.0401036	-0.290174	0.0233798	0.153535	0.0439123	-0.243739
AESFFQTK	ACPH_HUMAN	P13798	-0.0493338	0.0246834	-0.00762464	0.0409579	0.00385897	-0.0381795	-0.0386616	-0.122454	0.0866926	0.0621508	0.0245509	0.00748902
AESFMFR	MTAP_HUMAN	Q13126	0.180041	0.176632	0.203436	0.0676635	-0.067496	0.0640402	0.120269	-0.0296594	0.00360385	-0.104569	-0.0474762	-0.438334
AESGALIEAAK	CNO10_HUMAN	Q9H9A5	-0.0524352	0.190132	-0.176524	0.251984	0.0812188	-0.186485	-0.121636	-0.0721303	0.0245202	0.0577352	-0.0630393	0.184823
AESGESGGPPGSQDSAAGAEGAGAPAAAASAEPK	UBQL1_HUMAN	Q9UMX0	0.0653642	0.115744	-0.068875	0.186252	0.038116	0.0355345	-0.066848	-0.0793749	0.0927999	0.028255	-0.00662515	-0.258203
AESIDCMVPVTESLLCTGSTDGVIR	WDR55_HUMAN	Q9H6Y2	-0.117252	0.636995	0.0441418	-0.471036	0.0496055	0.135358	-0.0520318	-0.0019427	-0.393892	0.113943	0.511234	-0.024897
AESLALK	FHAD1_HUMAN	B1AJZ9	0.775519	1.12427	-0.00709322	0.305978	0.0859206	0.288915	0.567737	-0.212699	-0.178242	-0.354423	-1.47277	-0.416941
AESLQQEVEALK	DCTN1_HUMAN	Q14203	0.493746	0.212319	-0.0549053	0.51029	0.33618	0.0283848	-0.029318	0.030881	-0.401887	-0.297177	-0.475632	-0.32579
AESLQQEVEALKER	DCTN1_HUMAN	Q14203	0.417623	0.120949	-0.112146	0.221449	0.156674	0.277645	0.157116	0.0387767	-0.228916	-0.539771	-0.272698	-0.204571
AESLQQEVEALKER	DCTN1_HUMAN	Q14203	0.32939	0.127872	0.156178	0.17676	0.0939023	0.0325176	0.225003	-0.067182	-0.145527	-0.49293	-0.206465	-0.170568
AESMLQQADK	PLST_HUMAN	P13797	0.0228007	0.202878	-0.0145714	0.288564	-0.267237	0.0911919	-0.0677533	0.0530837	-0.111023	-0.0669413	-0.0423813	0.12317
AESMLQQADK	PLST_HUMAN	P13797	0.0654135	0.103327	0.0276363	0.24916	-0.112268	0.0973281	-0.0252563	-0.152807	-0.00459061	-0.0264793	-0.0610359	-0.0516326
AESMLQQADK	PLST_HUMAN	P13797	0.0883853	0.105185	-0.0388992	0.254347	-0.162102	0.0510426	0.0534142	0.0228915	-0.0461945	-0.0608311	0.0100512	-0.154285
AESMLQQADK	PLST_HUMAN	P13797	0.121704	0.0778953	-0.00281127	0.237021	-0.106686	0.108345	-0.0152423	0.0531123	-0.0904706	-0.120739	-0.0325	-0.12367
AESMLQQADK	PLST_HUMAN	P13797	0.065417	0.58317	-0.579079	-0.0303699	0.242141	0.219273	0.113298	-0.146681	-0.25102	0.0708849	0.218604	-0.0876418
AESMLQQADK	PLST_HUMAN	P13797	0.0646355	0.105085	-0.191532	0.138542	0.00147293	0.106302	0.0779228	-0.0980027	-0.0766457	0.0304173	0.0899822	-0.140574
AESQLLECK	TPR_HUMAN	P12270	-0.250797	0.131966	-0.0493681	-0.127685	-0.0961637	-0.0605258	-0.258732	-0.026376	0.258518	0.383018	0.0258211	0.0142885
AESQNTFEETELELKK	WDR44_HUMAN	Q5JSH3	0.157929	0.137307	0.0485088	0.235159	0.0438368	-0.0368894	0.0177594	-0.0224691	-0.0850392	0.00155795	0.00104274	-0.378531
AESSDKLYR	PARP1_HUMAN	P09874	-0.85321	0.147822	-0.184825	-0.656162	-0.540547	-0.295437	-0.357088	-0.243489	0.497901	0.630124	0.653977	0.379764
AESSQTCHSEQGDK	RECQ1_HUMAN	P46063	0.272614	3.38023	0.0551983	-0.10558	-0.0838561	0.0422113	0.0984389	0.0576618	0.341907	0.385589	0.000426319	-1.84493
AESSQTCHSEQGDKK	RECQ1_HUMAN	P46063	-0.0736894	0.123398	0.0288993	0.0322528	0.0925582	-0.0741365	-0.158024	-0.149763	-0.0621035	0.255198	-0.028048	0.077222
AESSQTCHSEQGDKK	RECQ1_HUMAN	P46063	-0.0588579	0.107773	-0.17138	0.0387386	0.0885181	0.0378188	-0.18482	0.00598238	-0.0270367	0.119465	0.16043	-0.0520767
AESSQTCHSEQGDKK	RECQ1_HUMAN	P46063	0.119209	3.4572	0.0894626	-0.248928	-0.225424	0.112681	-0.138487	0.272728	0.304454	0.408727	0.237921	-1.74396
AESTPEIAEQR	CSN1_HUMAN	Q13098	-0.0346857	0.0821244	0.0894554	0.0807444	0.0312612	-0.0234654	-0.169787	-0.126075	0.0400139	0.143095	-0.0439012	-0.0286524
AESTPEIAEQRGER	CSN1_HUMAN	Q13098	-0.276426	0.395954	0.092216	-0.460206	-0.171713	0.0113546	0.0610615	-0.284936	0.139244	0.272444	0.423409	-0.0924027
AETEEAEEPEEDGEEHVCVSASK	MAP1B_HUMAN	P46821	0.226432	0.379863	0.0590524	0.476888	-0.00645771	-0.21086	0.179069	-0.12066	-0.407262	-0.138403	-0.165201	0.0425717
AETEEGPDVLR	SC23A_HUMAN	Q15436	0.311847	0.207589	-0.0923323	0.304054	0.201493	0.195117	0.09215	-0.303738	-0.163395	-0.0847504	-0.13468	-0.414201
AETLAGAMPNEAGGHPDAR	FHOD1_HUMAN	Q9Y613	0.00899513	0.289949	0.0929751	0.0860785	0.0417751	-0.205371	0.133701	-0.180865	-0.313466	-0.0739774	0.254413	0.107189
AETLASSLQEDLAHTR	CYTSA_HUMAN	Q69YQ0	-0.0214547	1.97258	0.316968	-0.898813	-0.0042698	-0.149026	0.538208	-0.288655	0.23236	-0.36598	0.435192	-0.594704
AETLASSLQEDLAHTR	CYTSA_HUMAN	Q69YQ0	-0.242643	0.403445	0.211109	-0.056276	-0.0125406	-0.0491667	-0.518163	-0.127582	-0.0311426	0.0694195	0.0522226	0.479182
AETLEFNDVYQEVK	SSRP1_HUMAN	Q08945	-0.147984	0.308842	0.0558122	-0.253077	0.115204	-0.116721	-0.119729	-0.108352	-0.0490999	0.494254	-0.0711089	0.0151573
AETLEFNDVYQEVK	SSRP1_HUMAN	Q08945	-0.143308	0.181784	0.0476589	-0.155076	0.144942	-0.148227	-0.130299	-0.171071	-0.0235694	0.342477	0.0865988	0.0102325
AETLEFNDVYQEVK	SSRP1_HUMAN	Q08945	-0.228426	0.466365	0.110868	-0.364391	0.194527	-0.110609	-0.218674	-0.243835	-0.227979	0.368666	0.333779	0.123254
AETLMTVTDPVHDIAFAPNLGR	SEH1_HUMAN	Q96EE3	-0.148818	0.218636	-0.138411	-0.105322	0.119193	0.0716799	-0.108296	-0.367438	0.0387125	0.157252	0.171838	0.174394
AETLMTVTDPVHDIAFAPNLGR	SEH1_HUMAN	Q96EE3	-0.235737	0.10401	-0.0983071	0.11025	-0.0909507	-0.247052	-0.183269	-0.0915696	0.233522	0.215768	0.153623	0.0847792
AETVPEEANYEAVPVEAYGLAMLR	GPKOW_HUMAN	Q92917	-0.411652	0.87109	0.0145114	-0.457225	-0.372343	0.128453	-0.604049	0.267796	0.414803	0.605226	-0.150102	-0.0363666
AETVPEEANYEAVPVEAYGLAMLR	GPKOW_HUMAN	Q92917	-0.380761	0.0745129	-0.076873	-0.0608151	-0.171476	-0.219083	-0.288534	-0.118137	0.311737	0.286933	0.342797	0.112508
AETYDFLFK	RAB4B_HUMAN	P61018	0.206011	0.296707	-0.232091	0.281403	0.256427	0.181051	-0.128522	-0.191736	0.0864592	-0.149602	-0.316032	-0.12628
AEVAESK	TPM2_HUMAN	P07951	-0.558318	0.724214	-0.397883	0.259847	-0.366074	-0.179599	-0.762962	-0.109819	0.404727	0.498778	0.455584	0.130097
AEVAESK	TPM2_HUMAN	P07951	-0.567171	0.923687	-0.600923	0.252409	-0.286383	-0.0474523	-0.775087	-0.200263	0.187513	0.485579	0.548271	0.360765
AEVDLVVQDLK	SCLY_HUMAN	Q96I15	0.213774	0.745475	-0.388294	0.312271	0.49638	0.073379	-0.0970306	-0.376998	-0.375751	-0.245891	0.201742	-0.0788067
AEVEETLK	DLRB1_HUMAN	Q9NP97	0.0959236	0.533632	0.0302405	0.340837	-0.0672114	0.00877912	-0.12294	-0.16468	0.157414	0.196484	-0.580557	-0.0416366
AEVEETLKR	DLRB1_HUMAN	Q9NP97	-0.0234709	0.192944	-0.000151631	0.0476553	0.021222	-0.0355294	0.0934351	-0.335454	-0.0417165	0.22769	0.0806702	-0.0966882
AEVEQVELPDGK	RBM28_HUMAN	Q9NW13	-0.0548152	0.348373	0.125079	-0.056095	-0.201217	-0.238433	-0.0064175	0.403451	-0.0964005	-0.0710351	-0.134768	0.2144
AEVEVADELLENLAK	GET4_HUMAN	Q7L5D6	-0.0389943	0.371856	-0.278687	0.292521	0.146754	-0.140311	-0.154581	-0.208607	0.14033	0.252322	-0.0189746	-0.148443
AEVEVADELLENLAK	GET4_HUMAN	Q7L5D6	-0.0542755	0.572937	-0.0139171	0.0253167	-0.095154	0.0186218	-0.232241	0.118446	-0.0274442	0.520385	-0.479979	0.0511281
AEVEVADELLENLAK	GET4_HUMAN	Q7L5D6	0.0164228	0.315486	-0.0260611	0.307689	0.0932392	-0.107993	-0.331277	0.0481882	-0.0440501	0.0615545	-0.250882	0.144636
AEVGEIIEGCR	KAT5_HUMAN	Q92993	-0.00958596	5.89817	1.03926	-0.919125	-0.806355	-0.771567	1.02972	-1.06185	0.337439	0.0147821	-0.438972	-0.927688
AEVHESYK	ACOX1_HUMAN	Q15067	0.276968	0.248901	-0.2869	0.279421	0.181931	0.252567	0.151955	-0.291873	-0.172043	-0.121551	-0.247081	-0.111305
AEVIWTSSDHQVLSGK	PD1L1_HUMAN	Q9NZQ7	0.119318	0.166353	0.104657	0.254484	-0.0960768	-0.072079	0.0428742	0.0672481	-0.15432	-0.295497	0.00047053	0.0329998
AEVLGHK	SEPT9_HUMAN	Q9UHD8	0.113036	0.0847769	0.136307	0.0820354	0.0233821	0.0220758	-0.0458324	0.0256099	-0.0292307	0.0380571	-0.0938769	-0.288235
AEVLISTVGPEDCVVPFLTRPK	SYMC_HUMAN	P56192	-0.00455138	0.073889	-0.023319	-0.122026	0.0603609	-0.0912389	0.0533569	0.0916435	0.126725	-0.0405288	0.0119708	-0.133802
AEVLISTVGPEDCVVPFLTRPK	SYMC_HUMAN	P56192	-0.0696463	0.230826	-0.341867	-0.0435943	0.200163	-0.208194	0.092037	-0.0151488	-0.0146124	0.100281	0.020895	0.153429
AEVLSEEPILK	BZW1_HUMAN	Q7L1Q6	-0.380016	0.566287	0.0284631	-0.0635043	0.157052	-0.216347	-0.562295	-0.433069	-0.00669256	0.347179	0.262861	0.461485
AEVLSEEPILK	BZW1_HUMAN	Q7L1Q6	-0.121657	0.176217	-0.00620867	0.108637	-0.0399939	0.00724946	-0.192146	-0.263194	0.108376	0.238643	0.153183	-0.0844487
AEVLSEEPILK	BZW1_HUMAN	Q7L1Q6	-0.0832632	0.171517	-0.135981	0.116779	0.0866783	0.0260342	-0.236699	-0.167102	0.0535155	0.187949	0.150958	-0.079116
AEVQNLGGELVVSGVDSAMSLIQAAK	CTNA1_HUMAN	P35221	0.662305	4.75009	-1.3339	-0.0487135	0.790162	0.343687	0.110908	0.321554	-1.75033	0.0462487	-0.864221	0.199329
AEVQNLGGELVVSGVDSAMSLIQAAK	CTNA1_HUMAN	P35221	0.333984	0.352877	-0.0629678	0.249104	-0.0704287	0.152832	0.207936	0.157945	-0.29756	-0.051719	-0.0275308	-0.660445
AEVSELK	TPM4_HUMAN	P67936	-0.306243	0.190391	-0.0330426	0.0741692	-0.234658	-0.0703806	-0.399046	-0.0607504	0.224487	0.304043	0.299117	-2.54048e-05
AEVSELK	TPM4_HUMAN	P67936	-0.188033	0.255617	0.0691602	0.153213	-0.124428	-0.0379949	-0.33858	-0.238341	0.20844	0.24919	0.170262	-0.0805112
AEVSELK	TPM4_HUMAN	P67936	-0.342042	0.145931	-0.0136127	-0.133374	-0.193399	-0.00293778	-0.294371	-0.237474	0.265064	0.386507	0.245123	0.0776615
AEVSELK	TPM4_HUMAN	P67936	-0.398954	0.162641	-0.0610185	-0.0278793	-0.170192	-0.175594	-0.310431	-0.290665	0.232369	0.360673	0.417069	0.140114
AEVSELKCGDLEEELKNVTNNLK	TPM4_HUMAN	P67936	-0.321693	2.60764	0.0205162	-0.939774	-0.540521	0.286884	0.154061	-0.100887	0.314818	-0.826374	0.938788	-0.0105863
AEVSIDQSK	CCD50_HUMAN	Q8IVM0	0.0211752	0.11028	-0.0410762	0.19411	-0.036498	-0.000532341	-0.107785	-0.000695628	0.0290589	0.149871	-0.0390114	-0.185948
AEVSIQNNK	FLNB_HUMAN	O75369	0.0292067	0.371118	-0.246724	0.350291	0.181758	-0.00102906	-0.202339	-0.284337	0.0120668	0.158213	-0.110544	-0.00931066
AEVSIQNNK	FLNB_HUMAN	O75369	-0.0218039	0.50058	-0.366592	0.429733	0.0731345	-0.27344	0.00705288	-0.179998	-0.00997375	0.101457	-0.129263	0.212275
AEVSKLEQQCQK	NUMA1_HUMAN	Q14980	-0.740376	0.259115	-0.194109	-0.652271	-0.665549	-0.215335	-0.149143	0.0356231	0.391706	0.403503	0.633444	0.382145
AEVSPMYGVQK	GHITM_HUMAN	Q9H3K2	0.097517	0.165912	0.0213971	0.299763	0.122048	-0.0870441	-0.171062	-0.0303595	-0.140978	0.068068	-0.157973	-0.0497761
AEVSQPR	UBA1_HUMAN	P22314	0.0969671	0.266575	-0.0667084	0.316115	0.0768501	0.0499933	-0.122554	-0.218358	-0.0266305	0.177125	-0.0512408	-0.293272
AEVSQPR	UBA1_HUMAN	P22314	0.135609	0.0537677	-0.0454722	0.0738018	0.15789	0.0354848	0.0011863	-0.00343087	-0.0844632	0.068323	-0.191452	-0.164104
AEVSQPR	UBA1_HUMAN	P22314	-0.112402	0.647079	0.204373	-0.213096	-0.267926	-0.107634	-0.120077	0.258129	0.355613	0.2082	0.00943666	-0.515321
AEVTAPDGEVSLPSMEVDVQAQK	AHNK2_HUMAN	Q8IVF2	0.829195	0.143276	0.196833	0.423215	0.144818	0.379924	0.332365	-0.130429	-0.465438	-0.619035	-0.702156	-0.825965
AEVTAPDVEMSLSSMEVDVQAPR	AHNK2_HUMAN	Q8IVF2	0.228742	0.178011	-0.0694573	0.00354731	0.0601441	0.358641	0.0735603	-0.0681474	-0.0499896	-0.175134	-0.028844	-0.395197
AEVTAPDVEVSLPSMEVDVQAQK	AHNK2_HUMAN	Q8IVF2	0.728589	0.13689	0.106255	0.174877	0.225825	0.402651	0.375645	-0.0764704	-0.463629	-0.722586	-0.411556	-0.689299
AEVTAPDVEVSLPSVEVDVEAPR	AHNK2_HUMAN	Q8IVF2	0.883092	0.126196	-0.00559866	0.467364	0.221861	0.475521	0.403108	-0.237487	-0.706095	-0.64669	-0.618137	-0.746153
AEVTEEVEDGKEEDEEEETENSLPIPASK	SLK_HUMAN	Q9H2G2	0.0278581	0.171773	-0.0190172	-0.0914036	0.133609	-0.0228028	0.00943936	-0.0421826	0.00810477	0.219557	0.00992809	-0.312797
AEVTVPDVEVSLPSVEVDVQAPR	AHNK2_HUMAN	Q8IVF2	1.0001	1.15876	0.214545	-0.123388	0.313772	0.805153	0.346394	-0.225164	-0.580051	-0.631241	-0.572843	-1.54969
AEVVETTQVYTEEETRR	PLEC_HUMAN	Q15149	0.185374	0.362468	-0.33049	0.317584	0.192398	0.0606904	-0.0546423	0.0779627	-0.403491	-0.0558892	-0.16332	0.121415
AEVVMQDVAPNPDDPEDFPALS	HABP4_HUMAN	Q5JVS0	0.340474	0.331526	-0.141919	-0.0354509	0.451127	0.392416	-0.107621	-0.117531	-0.322716	-0.0641931	-0.336354	-0.264393
AEVVMQDVAPNPDDPEDFPALS	HABP4_HUMAN	Q5JVS0	0.315062	0.303073	-0.0220428	0.272436	0.0904265	0.140748	0.0814591	-0.064045	0.00460833	-0.228375	-0.0330321	-0.663552
AEVVMQDVAPNPDDPEDFPALS	HABP4_HUMAN	Q5JVS0	0.24261	0.431763	-0.0523683	-0.0657447	-0.0111913	0.340568	0.233968	-0.0654117	-0.478952	0.253177	-0.136842	-0.343002
AEVVSLLLDRK	ANKH1_HUMAN	Q8IWZ3	0.0653598	0.254626	0.137649	0.110848	-0.194881	0.0760199	0.162182	-0.202311	-0.232269	0.181798	-0.184835	0.0648685
AEWEPPEAR	P20D2_HUMAN	Q8IYS1	-0.703539	0.29134	0.130193	-0.316525	-0.535753	-0.31451	-0.707357	0.0605425	0.474571	0.542119	0.342145	0.274361
AEWLLAVR	ADPPT_HUMAN	Q9NRN7	0.0605591	0.268878	0.157445	0.130582	-0.105224	-0.118732	0.134371	-0.0832469	-0.0325037	-0.31783	-0.141572	0.258343
AEWMIAAQTCFK	ACSL4_HUMAN	O60488	0.103942	0.352868	0.102132	-0.0942746	-0.0622999	-0.016995	0.0449135	0.339482	-0.0451505	-0.419543	-0.21075	0.158022
AEWQVYK	TFAM_HUMAN	Q00059	-0.0626673	0.341105	0.171938	0.151654	0.111487	-0.339392	-0.345637	0.0978574	0.110799	0.110078	-0.0480937	-0.133302
AEWQVYKEEISR	TFAM_HUMAN	Q00059	-0.0248569	0.130714	0.187058	-0.11382	-0.0580156	-0.164063	0.0643521	0.101509	0.00183302	-0.17476	0.0215426	0.0947115
AEYDLTTR	EIF3E_HUMAN	P60228	-0.520651	2.36114	-0.821487	-0.184135	-0.281285	0.258287	-0.293777	-0.563808	-0.424419	-0.00522117	1.05222	0.786943
AEYEFDSPYWDDISDSAK	KCC1A_HUMAN	Q14012	0.428748	1.97876	0.198543	0.47076	0.118228	0.0847298	0.137855	-0.90669	0.246177	0.192795	-0.942167	-0.725709
AEYEFDSPYWDDISDSAK	KCC1A_HUMAN	Q14012	-0.012698	0.206758	-0.1147	-0.0820338	0.154531	0.198032	-0.16141	-0.121075	-0.114178	-0.0378391	0.26082	-0.0364317
AEYEGDGIPTVFVAVAGR	PUR6_HUMAN	P22234	-0.199172	0.164617	-0.183523	0.127391	-0.034436	-0.209407	-0.20842	-0.0415791	0.295444	0.154692	-0.0284938	0.164218
AEYEGDGIPTVFVAVAGR	PUR6_HUMAN	P22234	-0.200029	0.0737839	-0.161297	0.0830625	-0.153802	-0.166876	-0.129305	0.0788034	0.137618	0.173875	0.0821125	0.16448
AEYEGDGIPTVFVAVAGR	PUR6_HUMAN	P22234	-0.346931	0.151966	-0.0809661	0.00243159	-0.0397997	-0.350602	-0.400951	0.0534306	0.250909	0.235005	0.179717	0.233403
AEYGTLLQDLTNNITLEDLEQLK	PEA15_HUMAN	Q15121	0.632093	1.16519	-0.736274	-0.0632428	0.23958	0.550021	0.505021	0.210405	-0.214687	-0.530091	-0.326724	-0.918007
AEYLASIFGTEK	U2AF5_HUMAN	P0DN76	-0.222809	0.150993	-0.104568	-0.0383552	0.00335138	-0.33381	-0.191769	0.157187	0.151044	0.271584	0.108342	0.0268871
AEYLASIFGTEK	U2AF5_HUMAN	P0DN76	-0.161658	0.0918681	-0.0749467	-0.0255356	0.0597479	-0.143852	-0.226373	-0.0110037	0.218941	0.190521	0.00894047	0.0329207
AEYLASIFGTEKDK	U2AF5_HUMAN	P0DN76	-0.065012	0.489371	-0.224586	-0.292264	-0.0141809	0.0398886	-0.0082188	0.378001	-0.0806016	-0.278402	-0.00172354	0.371706
AEYQILLASPEVNGFFGAK	PGPS1_HUMAN	Q32NB8	0.607031	4.2903	0.179544	-0.0354527	-0.112839	-0.102688	0.672729	-0.0753433	-1.14865	0.719984	-1.81821	-0.0313259
AEYWAVSSLTGENVR	RAB34_HUMAN	Q9BZG1	-0.078639	0.363923	-0.12941	0.204282	0.122406	-0.103424	-0.438578	0.13586	-0.0758264	0.0957475	0.246998	-0.105273
AFAAQEDLEK	RADI_HUMAN	P35241	-0.205732	0.117373	-0.215755	0.0346857	-0.102339	-0.0464367	-0.0759797	-0.188447	0.186575	0.28498	0.123585	0.0846251
AFAAQEDLEK	RADI_HUMAN	P35241	-0.079385	0.202164	-0.0648176	0.0546515	0.0924891	-0.0230156	-0.161165	-0.255662	0.233457	0.213483	-0.0359735	-0.10793
AFAAQEDLEK	RADI_HUMAN	P35241	-0.0855607	0.0256058	-0.0923715	-0.0166522	-0.0870612	0.0227377	0.00121502	-0.0479737	0.118089	-0.011299	0.0783381	0.0869594
AFADALEVIPMALSENSGMNPIQTMTEVR	TCPE_HUMAN	P48643	-0.058313	5.92238	-2.25222	-0.38713	0.532694	0.140523	0.298387	-0.0680549	0.149299	0.265446	0.317556	-0.618051
AFADALEVIPMALSENSGMNPIQTMTEVR	TCPE_HUMAN	P48643	0.0125702	0.927368	-0.505866	-0.075977	0.434809	-0.00342984	-0.00553581	-0.297569	0.105452	-0.155957	0.477546	-0.375756
AFADALEVIPMALSENSGMNPIQTMTEVR	TCPE_HUMAN	P48643	0.0523507	1.90511	-0.895083	-0.167731	0.572855	0.315828	0.0742634	-0.711126	-0.240489	0.340012	0.0974485	-0.130895
AFADALEVIPMALSENSGMNPIQTMTEVR	TCPE_HUMAN	P48643	-0.0709141	1.17716	-0.561018	-0.495581	0.394582	0.014236	0.319945	-0.405776	-0.16185	0.378454	0.207745	-0.119026
AFADALEVIPMALSENSGMNPIQTMTEVR	TCPE_HUMAN	P48643	0.861223	1.71592	-0.443605	1.09741	0.727964	0.00254632	-0.195412	-0.683871	-0.475569	-0.78922	-0.676293	-0.774242
AFADALEVIPMALSENSGMNPIQTMTEVR	TCPE_HUMAN	P48643	0.338066	1.83557	-1.0439	0.290683	0.290153	0.514106	0.352597	-0.587254	-0.481099	-0.0534	-0.144651	-0.0694067
AFADALEVIPMALSENSGMNPIQTMTEVR	TCPE_HUMAN	P48643	-0.0753119	0.952534	-0.335623	-0.162718	0.40487	-0.0618709	0.12591	-0.720916	-0.0168744	0.35734	-0.0218675	0.0961818
AFADALEVIPMALSENSGMNPIQTMTEVR	TCPE_HUMAN	P48643	-0.201112	1.41292	-0.708044	-0.298436	0.448787	-0.0999992	0.111992	-0.596173	-0.185578	0.462482	0.32667	0.142693
AFADALEVIPMALSENSGMNPIQTMTEVR	TCPE_HUMAN	P48643	-0.00204576	0.774127	-0.592884	-0.237573	0.290253	0.257215	-0.03153	-0.102328	0.22104	0.0850489	0.146176	-0.371705
AFADALEVIPMALSENSGMNPIQTMTEVR	TCPE_HUMAN	P48643	-0.180227	2.16429	-0.531224	-0.980277	-0.19897	-0.318671	0.731891	0.398296	0.401275	-0.293081	-0.0295586	-0.00729943
AFADALEVIPMALSENSGMNPIQTMTEVR	TCPE_HUMAN	P48643	0.307025	2.39836	0.374463	-0.600671	0.128604	-0.0787621	0.454109	0.0632171	-0.771155	-0.361619	0.673314	-0.931432
AFADALEVIPMALSENSGMNPIQTMTEVR	TCPE_HUMAN	P48643	0.12475	0.39961	-0.319999	-0.244418	0.328334	0.250409	0.0874171	-0.066432	-0.170018	-0.175425	0.164504	-0.146938
AFADALEVIPMALSENSGMNPIQTMTEVR	TCPE_HUMAN	P48643	0.08197	0.127555	-0.153837	0.0472245	0.057895	0.0550024	0.114962	-0.0511495	0.110378	-0.296681	-0.0183886	0.0030466
AFADALEVIPMALSENSGMNPIQTMTEVR	TCPE_HUMAN	P48643	0.0438751	0.108988	-0.134748	-0.0343917	0.17514	-0.0155315	-0.0101666	0.00482731	0.135385	-0.023708	-0.00563092	-0.216333
AFADALEVIPMALSENSGMNPIQTMTEVR	TCPE_HUMAN	P48643	0.132615	0.2688	-0.0781962	-0.0744468	0.20469	0.0157898	0.0706657	0.0160362	-0.0115909	0.0852438	0.0394575	-0.507174
AFADALEVIPMALSENSGMNPIQTMTEVR	TCPE_HUMAN	P48643	0.157072	0.27989	-0.321176	0.117435	0.0701339	0.212207	0.124477	-0.0964136	0.113151	-0.0649628	-0.0233195	-0.38495
AFADALEVIPMALSENSGMNPIQTMTEVR	TCPE_HUMAN	P48643	0.0334944	0.179063	-0.0226771	0.026739	-0.102365	-0.0261779	0.0754783	0.085801	0.195193	-0.00462517	0.013054	-0.345928
AFADALEVIPMALSENSGMNPIQTMTEVR	TCPE_HUMAN	P48643	0.120159	0.414146	0.0209947	0.0712478	-0.232384	-0.0269948	0.133784	0.280177	0.282561	-0.278518	-0.185512	-0.338783
AFADALEVIPMALSENSGMNPIQTMTEVR	TCPE_HUMAN	P48643	0.053628	0.277805	0.138341	0.107159	-0.187412	-0.163589	0.085147	0.141056	0.260419	-0.18809	-0.180915	-0.182846
AFADALEVIPMALSENSGMNPIQTMTEVR	TCPE_HUMAN	P48643	0.0649735	0.304981	0.0451821	0.0632989	-0.156936	-0.161657	0.106176	0.240786	0.239385	-0.0478989	-0.266807	-0.252918
AFADALEVIPMALSENSGMNPIQTMTEVR	TCPE_HUMAN	P48643	0.0748825	0.602867	0.271846	0.0552107	-0.371297	-0.128089	0.102823	0.252564	0.305859	-0.196113	-0.210172	-0.382441
AFADAMEVIPSTLAENAGLNPISTVTELR	TCPD_HUMAN	P50991	0.0129694	0.150342	-0.00218235	0.0978675	-0.0837032	-0.0733089	0.00369053	0.0391234	0.212034	0.0906072	-0.121857	-0.24492
AFADAMEVIPSTLAENAGLNPISTVTELR	TCPD_HUMAN	P50991	0.0568725	0.151312	0.0386063	0.0858216	-0.104169	-0.00931342	0.0859261	-0.0437684	0.196663	0.0534496	-0.244692	-0.17764
AFADAMEVIPSTLAENAGLNPISTVTELR	TCPD_HUMAN	P50991	-0.0673654	0.0962591	0.0472677	0.0353634	-0.127098	-0.10978	-0.00476854	0.0177635	0.0836433	0.155222	0.108324	-0.185822
AFADAMEVIPSTLAENAGLNPISTVTELR	TCPD_HUMAN	P50991	0.0318251	0.240746	0.0222593	-0.0484344	0.00781216	-0.121657	0.0998004	0.0163355	0.293346	-0.0445558	-0.0347165	-0.359676
AFADAMEVIPSTLAENAGLNPISTVTELR	TCPD_HUMAN	P50991	-0.0464851	0.154629	0.15221	-0.0520382	-0.165262	-0.0454869	-0.0428893	0.106563	0.0667507	0.160645	0.0473553	-0.244806
AFADAMEVIPSTLAENAGLNPISTVTELR	TCPD_HUMAN	P50991	0.0127964	0.325911	-0.0158301	-0.0544271	0.144124	0.00677313	-0.042117	-0.220799	0.368355	-0.179447	0.0740983	-0.287629
AFAETHIK	LPPRC_HUMAN	P42704	0.0582584	0.0686104	0.0245701	0.0651329	0.0641939	-0.0238147	-0.0159698	-0.0433328	0.0221427	0.132625	-0.179544	-0.130894
AFAETHIK	LPPRC_HUMAN	P42704	0.0506547	0.0428801	0.1391	0.0379983	0.0474015	-0.0530636	-0.0589274	0.00745194	0.0428716	-0.0961986	-0.0681267	-0.075892
AFAETHIK	LPPRC_HUMAN	P42704	0.0553684	0.0747455	0.064878	0.146789	0.0370572	0.0032247	-0.112006	-0.0580708	0.0160306	0.0823084	-0.0948913	-0.158181
AFAETHIK	LPPRC_HUMAN	P42704	-0.31931	0.162896	-0.146874	-0.270374	-0.194107	-0.231912	-0.120609	0.25404	0.293174	0.282326	0.0320206	0.158915
AFAGPLSPAK	ANKL2_HUMAN	Q86XL3	0.170596	0.192877	0.249196	-0.0538879	0.0991344	0.0628552	-0.071357	0.11058	-0.202188	0.0556885	-0.12021	-0.356938
AFAHITGGGLLENIPR	PUR2_HUMAN	P22102	-0.0929051	3.80551	-0.0606259	0.176784	-0.133319	-0.490675	-0.242421	-0.121301	-0.365706	-0.935039	-0.548312	1.51649
AFAHITGGGLLENIPR	PUR2_HUMAN	P22102	0.429747	1.34856	0.419154	-0.067851	-0.0263078	-0.097598	0.245642	0.336114	0.109412	-1.15365	-0.240183	-0.449588
AFAISGPFNVQFLVK	CPSM_HUMAN	P31327	0.329649	0.542566	0.432235	-0.282906	0.0675139	-0.037702	0.391134	0.0848536	-0.346412	-0.414941	-0.397946	-0.0802034
AFALEVIK	IPYR2_HUMAN	Q9H2U2	0.116714	0.118409	0.169127	0.155803	0.138647	-0.0514767	-0.107588	-0.124657	0.032969	-0.0573918	-0.171924	-0.157849
AFATGYGLK	ZNF76_HUMAN	P36508	-0.442225	0.197977	0.141935	-0.0822224	-0.19409	-0.366653	-0.457208	-0.0807347	0.3102	0.337385	0.35673	0.101708
AFAVGVQQVLLK	IPO7_HUMAN	O95373	-0.231786	0.333355	-0.0247361	0.187484	-0.0128197	-0.191787	-0.393134	-0.208382	0.0762452	0.390732	-0.0311339	0.241276
AFAVQSAVR	BMS1_HUMAN	Q14692	-0.361219	0.172815	-0.0619548	-0.162923	-0.151737	-0.191737	-0.227291	-0.0649412	0.0471934	0.48899	0.401382	0.0442087
AFAVQSAVR	BMS1_HUMAN	Q14692	-0.174159	0.647848	-0.592085	0.0812787	-0.204418	-0.310752	0.239658	0.262872	-0.0732517	0.125284	0.15044	0.264302
AFCADQLDVFLQK	RBM27_HUMAN	Q9P2N5	-0.0991358	0.220358	-0.0899332	-0.246342	-0.144665	0.078043	-0.0347228	0.311136	-0.10662	0.00330753	0.0440192	0.203973
AFCEPGNVENNGVLSFIK	SYYC_HUMAN	P54577	-0.09974	0.229561	-0.0983551	-0.248784	0.0628414	0.0148537	0.106786	-0.227654	0.0667566	0.283297	0.131217	-0.132338
AFCEPGNVENNGVLSFIK	SYYC_HUMAN	P54577	-0.207502	0.253135	-0.33315	-0.142109	-0.0132073	-0.162466	-0.0503103	0.165925	0.0271836	0.394792	0.179488	-0.027921
AFCEPGNVENNGVLSFIK	SYYC_HUMAN	P54577	-0.0170604	0.197928	-0.137799	-0.330361	0.0356966	0.0471994	0.205276	0.0692713	-0.00677313	0.120068	-0.0115195	-0.0799841
AFCYFCNSVQK	ZN330_HUMAN	Q9Y3S2	-0.243479	0.421699	-0.388397	-0.389329	0.160527	-0.218451	0.0214642	0.0750303	0.103919	0.415197	0.166393	-0.0126608
AFDFLSEETEASLASR	JIP4_HUMAN	O60271	0.156363	0.0485277	-0.120313	0.208194	0.0146667	0.107556	0.0699986	-0.00988064	-0.119902	-0.0391968	-0.133668	-0.111487
AFDITYVR	LAMC1_HUMAN	P11047	0.65038	0.100489	0.0380641	0.246858	0.306459	0.145443	0.422586	-0.0743757	-0.622214	-0.567861	-0.358803	-0.451448
AFDLFNPNFK	RT23_HUMAN	Q9Y3D9	0.254572	0.16826	0.205686	0.0923686	0.161705	0.083963	0.0537953	-0.16984	0.0243297	-0.407046	-0.138792	-0.25708
AFDLFNPNFK	RT23_HUMAN	Q9Y3D9	0.260162	0.164361	0.204624	0.161959	0.0145598	0.130111	0.0178183	0.0172659	-0.060126	-0.4796	-0.160482	-0.154037
AFDLIVDRPVTLVR	NDUBA_HUMAN	O96000	0.549895	1.0614	0.375881	0.22561	0.0612341	-0.036347	0.128813	0.319658	-0.375505	-0.886654	-0.875262	0.116072
AFDLVPPEAVPEQKDPDPEFPTVK	PGM2_HUMAN	Q96G03	-0.0258583	0.112088	-5.67585e-05	0.0727764	-0.018986	0.00234428	-0.143177	-0.0165815	0.188014	0.0858957	0.00362458	-0.212095
AFDLVPPEAVPEQKDPDPEFPTVK	PGM2_HUMAN	Q96G03	0.00419975	0.13657	-0.0279558	0.108132	0.0109449	0.0444966	-0.154625	-0.0478402	0.168387	0.103628	-0.034827	-0.236607
AFDLVPPEAVPEQKDPDPEFPTVK	PGM2_HUMAN	Q96G03	-0.0264654	0.0769321	-0.0947022	0.107586	-0.0826335	0.0322259	-0.0606638	-0.00302075	0.121008	0.105246	0.0180427	-0.144246
AFDQGADAIYDHINEGK	QCR9_HUMAN	Q9UDW1	0.169059	0.116852	0.19588	0.0611213	0.0320045	0.0711829	0.137532	-0.175637	-0.301528	-0.0367715	-0.0875195	-0.0648032
AFDSAVAK	MIC60_HUMAN	Q16891	-0.128077	0.0565925	-0.0702541	-0.00476743	-0.117961	-0.0922031	-0.0880908	0.106372	0.124221	0.192056	0.0598243	-0.0442697
AFDSGIIPMEFVNK	ACLY_HUMAN	P53396	0.127888	0.391695	-0.315318	-0.0622884	0.257629	0.303685	0.0462357	-0.234103	-0.236073	0.141559	0.0629118	-0.215888
AFDSGIIPMEFVNK	ACLY_HUMAN	P53396	0.137087	0.384573	-0.356065	-0.0550775	0.253302	0.220222	0.142512	-0.189669	-0.247947	0.17348	0.0338812	-0.232173
AFDSGIIPMEFVNK	ACLY_HUMAN	P53396	0.137043	0.0595143	0.0190034	0.171295	-0.0794517	0.0693667	0.127354	-0.0322037	-0.1557	-0.030424	-0.176551	-0.0193051
AFDSGIIPMEFVNK	ACLY_HUMAN	P53396	0.205061	0.117809	0.101911	0.314567	-0.0515387	0.107139	-0.0599738	0.0110329	-0.0896712	-0.152509	-0.12646	-0.262444
AFDSGIIPMEFVNK	ACLY_HUMAN	P53396	0.156254	0.100157	0.0962029	0.201837	-0.041201	0.0989345	-0.0321898	-0.00984872	-0.0517608	0.0123853	-0.130977	-0.3007
AFDTAGNGYCR	FAS_HUMAN	P49327	0.0712882	0.104144	0.0324693	0.170673	-0.0525645	0.0308948	0.0773765	-0.178919	0.0191529	-0.150008	0.0946002	-0.125481
AFDYFNLAANAGNSHAMAFLGK	SE1L1_HUMAN	Q9UBV2	0.0722178	0.492166	-0.257404	-0.326785	0.206083	0.110595	0.209698	0.0342449	-0.0518785	-0.268285	-0.24932	0.323634
AFDYFNLAANAGNSHAMAFLGK	SE1L1_HUMAN	Q9UBV2	0.44253	0.598044	-0.278813	-0.141385	0.266174	0.138912	0.501685	0.165124	-0.188198	-0.777559	-0.298795	-0.163721
AFDYFNLAANAGNSHAMAFLGK	SE1L1_HUMAN	Q9UBV2	0.892451	4.75266	0.292209	0.415563	0.0596229	-0.0232088	0.247587	0.295454	-0.597043	-2.40609	-0.881465	0.430171
AFEAVDK	DNJC8_HUMAN	O75937	-0.168783	0.131159	0.175391	-0.0441987	-0.0814203	-0.164224	-0.240548	-0.00012091	0.172969	0.221344	0.0695457	-0.0740413
AFEDDDITHVEGSVDPIR	OLA1_HUMAN	Q9NTK5	-0.122028	0.670864	-0.453051	0.261088	0.0896963	-0.105162	-0.0989778	-0.201124	-0.325008	0.0854442	0.266813	0.432582
AFEDEKK	PA2G4_HUMAN	Q9UQ80	-0.225417	0.0664837	-0.0487035	-0.0887081	-0.217884	-0.114666	-0.0185935	-0.0284853	0.142761	0.289581	0.194859	0.00200339
AFEDEMSGR	SPTB2_HUMAN	Q01082	0.108887	0.0973856	0.0532314	0.15842	-0.0302591	0.0440145	-0.0312761	0.0178852	0.00345317	0.071761	-0.12049	-0.284963
AFEDWLNDDLGSYQGAQGNR	ARFG1_HUMAN	Q8N6T3	0.558264	0.243116	-0.0234666	0.276539	0.450961	-0.00704982	0.153763	0.126079	-0.699833	-0.448744	-0.289622	-0.330675
AFEEAEK	TERA_HUMAN	P55072	0.184685	0.0851558	0.0963336	0.201326	0.0664347	0.0961317	-0.00222018	-0.141269	-0.137384	0.0395637	-0.198771	-0.208988
AFEEAEK	TERA_HUMAN	P55072	0.213063	0.17448	0.0131742	0.171511	0.15271	0.0636682	0.073161	-0.170615	-0.0552772	-0.0892249	0.027771	-0.457684
AFEEAEKNAPAIIFIDELDAIAPK	TERA_HUMAN	P55072	0.212386	2.32824	0.0412722	-1.10509	-0.0773286	0.63745	0.573729	-0.0839263	-0.279773	-0.719714	-0.00199966	-0.0374107
AFEEDQVAGR	U3IP2_HUMAN	O43818	-0.264247	0.0532076	-0.0219593	-0.0449667	-0.135018	-0.228003	-0.0963112	-0.120497	0.249123	0.216136	0.21227	0.0722826
AFEHSVHR	5NTD_HUMAN	P21589	0.194176	0.564361	-0.259575	0.334221	0.0556195	0.261962	0.0541202	-0.290335	-0.140293	-0.545341	0.0616131	0.15482
AFEHSVHR	5NTD_HUMAN	P21589	0.0989491	0.606588	-0.288339	0.336262	0.305775	-0.277628	0.0557134	-0.25914	0.107189	-0.413533	-0.0600834	0.152642
AFEHSVHR	5NTD_HUMAN	P21589	0.175007	0.157056	-0.00869589	0.0888134	0.0166545	0.271978	0.115212	-0.215213	-0.227136	-0.21018	-0.0800336	0.0680918
AFELMHSGK	ADHX_HUMAN	P11766	0.227822	0.0769395	0.123628	0.23555	0.0647742	0.0266643	-0.0455063	0.0840247	-0.101771	-0.228769	-0.247711	-0.153646
AFELMHSGK	ADHX_HUMAN	P11766	0.225525	0.113466	0.099719	0.288209	0.0604714	0.0992646	-0.0632209	-0.0832436	0.00139771	-0.204301	-0.259686	-0.20088
AFENCSEDLQER	CBR3_HUMAN	O75828	-0.462322	0.174161	-0.110125	-0.537895	-0.230303	-0.0597075	-0.210662	0.0634589	0.215173	0.380646	0.406657	0.167491
AFENLLGQALTK	LMO7_HUMAN	Q8WWI1	0.323351	0.186366	-0.199367	0.313966	0.123981	0.26331	0.110323	-0.178013	-0.00901344	-0.270317	-0.267151	-0.306465
AFENLLGQALTK	LMO7_HUMAN	Q8WWI1	0.357414	0.252338	-0.144393	0.237206	0.130679	0.312873	0.176844	-0.236761	0.0159441	-0.430466	-0.16794	-0.389928
AFEPATGR	AL9A1_HUMAN	P49189	0.0859246	0.156691	-0.0128484	0.0417829	0.0101586	0.053093	0.0231376	0.0160259	-0.0123147	0.172257	-0.0325327	-0.378008
AFEVMDEFDGR	ZO2_HUMAN	Q9UDY2	0.106224	0.280037	0.0405532	0.377897	-0.0792587	-0.119709	-0.0768887	0.015318	0.171024	-0.115696	-0.105287	-0.302351
AFEVMDEFDGR	ZO2_HUMAN	Q9UDY2	0.00122451	0.150895	-0.085581	0.147294	-0.172791	-0.112902	0.0815184	0.137816	0.112637	0.0584389	-0.193417	-0.0181406
AFEVNPQGVLLTSSAIK	FAT1_HUMAN	Q14517	0.0479237	0.31733	0.022091	0.190343	0.0565513	-0.206592	-0.130521	0.159798	0.143184	-0.357327	0.141013	-0.18279
AFEYNMQIFNELDQAGSTLAR	HMOX2_HUMAN	P30519	0.543656	0.404744	0.00765717	0.0933399	0.114484	0.0520291	0.358589	0.447236	-0.440451	-0.716482	-0.393943	-0.324767
AFEYNMQIFNELDQAGSTLAR	HMOX2_HUMAN	P30519	0.479292	0.32292	-0.187732	0.0929654	0.315904	0.0971704	0.236253	0.305448	-0.358693	-0.673668	-0.338763	-0.18472
AFFAGSQR	GANAB_HUMAN	Q14697	0.0233528	0.213629	-0.227803	0.285812	0.00746875	0.0805758	-0.178028	0.00765189	-0.156593	0.1371	0.0109753	-0.00383148
AFFESHPAPSAER	PSA_HUMAN	P55786	-0.0690284	0.257979	-0.157893	0.00357586	0.0333311	-0.0145015	0.0470734	-0.192115	-0.0159664	-0.126407	-0.031631	0.434893
AFFIESVCDDPTVVASNIMEVK	F263_HUMAN	Q16875	0.269022	3.18751	-0.0042705	0.221063	-0.273405	-0.0160024	0.0133826	0.532814	-1.41234	-0.778076	0.156645	0.66596
AFFMLDGILSK	MET_HUMAN	P08581	0.22044	1.87362	0.150179	0.0396075	-0.0535595	0.031606	-0.0192633	0.16837	-0.114929	-1.06003	-0.571063	0.736216
AFFMLDGILSK	MET_HUMAN	P08581	0.281804	1.54498	-0.343542	0.187349	0.0627392	0.281337	0.0415646	0.0986684	-0.190255	-1.08206	-0.251527	0.54603
AFFPCFDTPAVK	AMPB_HUMAN	Q9H4A4	0.0160545	0.0503451	-0.0649538	-0.0918561	0.0817023	0.0798027	-0.057727	0.052065	0.0680616	0.0375401	-0.0956365	-0.0670343
AFFPCFDTPAVK	AMPB_HUMAN	Q9H4A4	-0.0756112	0.0870402	-0.0249493	-0.150349	-0.0700007	0.092903	-0.0572932	0.00999892	0.189596	0.13694	-0.0685251	-0.0631575
AFFSEVER	PA2G4_HUMAN	Q9UQ80	-0.232399	0.170138	0.290245	-0.00209052	-0.25127	-0.19027	-0.191087	-0.144294	0.114198	0.173282	0.181542	0.0974757
AFFSEVER	PA2G4_HUMAN	Q9UQ80	-0.131885	0.0960519	-0.0324888	0.0270076	-0.0454084	-0.180177	-0.0919693	-0.0273576	0.260816	0.172738	-0.0140417	-0.0514757
AFFSEVER	PA2G4_HUMAN	Q9UQ80	-0.0830172	0.081583	-0.0528566	-0.0549235	-0.092283	-0.139194	0.12229	0.00663681	0.0653167	0.172248	0.0958265	-0.0984545
AFFSPFR	PXDN_HUMAN	Q92626	0.427889	0.398164	0.0400027	0.280414	0.100958	0.124504	0.216804	-0.032496	-0.0901244	-0.708666	-0.545465	0.0137573
AFGDVTAHLLQPCLVLR	URB2_HUMAN	Q14146	0.54119	0.517239	0.393438	0.138707	0.300649	-0.0714905	0.270788	-0.137075	-0.160516	-0.823289	-0.559465	-0.254863
AFGFSHLEALLDDSK	OTUB1_HUMAN	Q96FW1	0.652148	4.43575	-0.222371	0.13796	0.0691771	-0.209803	0.439169	0.493361	-0.733943	-1.56675	-1.2868	0.918575
AFGGQSLK	SDHA_HUMAN	P31040	0.0933298	0.0876019	0.0673331	0.118816	0.0111203	-0.0304069	0.0130044	0.0142336	-0.0991255	0.0770924	0.0132763	-0.278505
AFGIPIR	CDK1_HUMAN	P06493	-0.474904	0.0552535	0.0487475	-0.230141	-0.205779	-0.294128	-0.340874	-0.0955175	0.267123	0.390394	0.342751	0.23691
AFGIPIR	CDK1_HUMAN	P06493	-0.435103	0.095328	0.0902746	-0.243605	-0.156403	-0.324413	-0.375077	0.0156477	0.314113	0.33802	0.20683	0.219078
AFGLQPK	DYSF_HUMAN	O75923	0.770788	0.312951	0.188855	0.400322	0.232044	0.273638	0.0212093	0.283255	-0.486418	-0.614504	-0.560672	-0.910736
AFGLVGK	S38A2_HUMAN	Q96QD8	0.24124	0.33313	0.358266	0.299552	0.119836	-0.132933	-0.154512	0.0171603	-0.295707	-0.0873296	-0.100566	-0.364784
AFGPGLEGGLVNK	FLNC_HUMAN	Q14315	0.381645	0.169459	-0.0200687	0.275777	0.20289	0.229479	0.117524	-0.250375	-0.152862	-0.140276	-0.235098	-0.518062
AFGPGLEGGLVNK	FLNC_HUMAN	Q14315	0.379389	0.116325	-0.0155937	0.304724	0.135979	0.196867	0.193223	-0.208986	-0.292658	-0.205838	-0.133497	-0.416737
AFGPGLEGGLVNK	FLNC_HUMAN	Q14315	0.477613	0.232506	0.0380719	0.294087	0.228588	0.266904	0.182381	-0.341122	-0.142323	-0.190782	-0.4406	-0.56895
AFGPGLEGGLVNK	FLNC_HUMAN	Q14315	0.504067	0.228295	0.0112387	0.32252	0.262496	0.354686	0.10513	-0.340601	-0.24634	-0.244107	-0.346193	-0.587338
AFGPGLQGGSAGSPAR	FLNA_HUMAN	P21333	-0.0108935	0.515017	-0.223981	-0.10771	0.226124	0.0817068	-0.0958815	-0.159723	0.0267606	0.365588	0.152829	-0.454895
AFGPGLQGGSAGSPAR	FLNA_HUMAN	P21333	0.0550906	0.363467	-0.165997	0.211714	-0.0299077	0.16821	-0.0168439	-0.235652	0.0767096	-0.153691	0.30799	-0.304097
AFGPGLQGGSAGSPAR	FLNA_HUMAN	P21333	0.0761559	0.153161	-0.071661	0.189143	0.0642939	0.14463	-0.0859417	-0.21809	0.0470097	-0.0662438	0.0770848	-0.194242
AFGPGLQGGSAGSPAR	FLNA_HUMAN	P21333	-0.075382	0.480624	-0.176121	0.074955	0.189401	0.213989	-0.28714	-0.479567	-0.0162226	0.142896	0.21522	0.0186944
AFGPGLQGGSAGSPAR	FLNA_HUMAN	P21333	0.260873	0.767659	-0.0393281	0.229322	0.163517	-0.0768383	0.0647921	-0.0623677	0.254956	-0.157388	-0.89849	-0.00866392
AFGPGLQGGSAGSPAR	FLNA_HUMAN	P21333	-0.0476472	0.288214	0.11143	-0.00385999	-0.210729	0.0354301	-0.0603015	0.0304199	0.0645384	0.20678	0.181041	-0.390554
AFGSGIDIKPGTPPIAGR	PRC2C_HUMAN	Q9Y520	-0.0849674	0.0532185	0.103991	0.0155513	-0.0370417	-0.0521845	-0.141493	-0.077768	0.040289	0.175912	0.0197653	-0.00527482
AFGSGIDIKPGTPPIAGR	PRC2C_HUMAN	Q9Y520	-0.0649916	0.52698	0.25045	-0.104257	-0.198654	0.0797624	-0.12244	-0.122782	0.206697	0.245122	0.14738	-0.516696
AFGSGYR	IF4B_HUMAN	P23588	0.0486102	0.0529517	-0.0567065	0.0665928	0.0369753	-0.0103784	0.0133757	-0.00350361	0.0795844	0.0709395	-0.173764	-0.0971376
AFGSPFGLEEPQWVPDKECR	ZFY21_HUMAN	Q9BQ24	0.323413	0.787746	0.760654	-0.0207185	-0.00389866	-0.10359	-0.00279065	0.0456334	-0.303929	-0.454462	-0.482335	-0.102255
AFGYVCGGEGQHQFFAIK	DAB2_HUMAN	P98082	1.36879	1.45913	0.018562	0.514991	0.191325	0.5011	0.613969	0.0532699	-0.917384	-1.87489	-1.47227	-0.439629
AFGYYGPLR	SRSF3_HUMAN	P84103	-0.0535768	0.0790357	0.170214	-0.137226	-0.00350208	0.0127916	-0.12885	-0.00511066	0.109747	-0.0722684	0.0670408	-0.0312284
AFGYYGPLR	SRSF3_HUMAN	P84103	-0.0401813	0.0659207	0.0635021	-0.168822	-0.0393668	-0.0680877	0.111971	0.045493	-0.0808331	0.0448746	0.00482853	0.0931804
AFHAALR	ARP5L_HUMAN	Q9BPX5	-0.021751	0.540579	0.0451974	-0.431994	-0.0489357	0.216344	0.173391	-0.182159	0.245826	-0.133109	0.22734	-0.340955
AFHEDKKPSK	AKAP2_HUMAN	Q9Y2D5	0.107726	0.209109	0.0862081	0.0916533	0.0707864	-0.139721	0.0805261	0.0646723	-0.214669	-0.338374	0.18026	-0.0183891
AFHNEAQVNPER	TCPA_HUMAN	P17987	0.318186	0.747742	0.0142075	-0.0238157	0.65651	-0.0191616	-0.242375	-0.0273997	-0.292642	-0.127011	0.0522704	-0.703017
AFHNEAQVNPER	TCPA_HUMAN	P17987	-0.067625	0.129616	-0.0595089	0.166642	0.025573	-0.0230874	-0.254782	-0.0791277	0.132263	0.142288	-0.0252256	-0.0274157
AFHNEAQVNPER	TCPA_HUMAN	P17987	0.281617	1.65482	0.475495	0.317711	0.133883	-0.541373	-0.335681	0.469	-0.341095	0.0125908	-0.0861697	-0.925334
AFHNEAQVNPER	TCPA_HUMAN	P17987	-0.0698054	0.189015	0.0691287	0.221435	-0.161073	-0.200868	-0.113175	0.0530196	-0.00280316	0.234349	-0.108816	0.0243973
AFHNEAQVNPERK	TCPA_HUMAN	P17987	-0.170323	0.0951944	0.0526353	-0.162324	-0.111209	-0.130871	0.0234983	-0.0514975	0.147586	-0.0520083	0.302113	0.0398089
AFHNEAQVNPERK	TCPA_HUMAN	P17987	-0.137746	0.164985	0.135613	-0.0978825	-0.225973	-0.101184	0.0311425	-0.053601	0.281793	-0.0714749	0.187504	-0.0830454
AFHNEAQVNPERK	TCPA_HUMAN	P17987	0.122867	2.78424	0.171166	-0.113285	-0.446648	-0.000820238	0.167326	0.212661	0.423407	-1.27533	0.610409	-0.64397
AFHPFIAGPYNR	VIGLN_HUMAN	Q00341	0.489277	1.01136	0.264171	0.288104	0.110738	0.0592826	0.0638177	0.111877	-0.15335	-1.15429	-0.473362	0.0618477
AFHPFIAGPYNR	VIGLN_HUMAN	Q00341	0.76108	2.76551	0.331951	0.099706	0.00737899	0.0624913	0.36288	0.361938	-0.0351695	-1.91719	-0.792223	-0.150407
AFHPTYEEK	GCP60_HUMAN	Q9H3P7	0.253382	0.170212	0.000612287	0.140888	0.0410401	0.138083	0.0920481	0.0560288	-0.0530966	-0.1241	-0.0499273	-0.53969
AFIDVTAAAENIR	ITA6_HUMAN	P23229	0.324843	0.395355	0.15116	0.4792	-0.0711378	-0.153078	0.210808	-0.00489184	-0.35507	-0.264279	-0.442355	0.0245721
AFIGFEGVK	DESP_HUMAN	P15924	0.342705	0.138775	-0.0323388	-0.0140365	0.333431	0.0827323	0.256968	-0.109599	-0.263427	-0.0943306	-0.199505	-0.428907
AFIHWVSQPLMCEVR	SYQ_HUMAN	P47897	0.0201996	0.406407	-0.118275	-0.114392	0.294481	-0.0199228	0.0125147	-0.14776	-0.403882	-0.0708727	0.288446	0.147651
AFIITGQTYTR	PUR8_HUMAN	P30566	-0.156258	0.243607	0.0530941	-0.0453713	-0.0815682	-0.0342057	-0.154529	-0.16804	0.0584758	0.461391	0.0908283	-0.157109
AFIITGQTYTR	PUR8_HUMAN	P30566	-0.14145	0.138793	0.168947	0.0348897	-0.108527	0.0141366	-0.276868	-0.114847	-0.0128838	0.0112573	0.154884	0.202867
AFIITGQTYTR	PUR8_HUMAN	P30566	-0.166582	0.173821	-0.0451296	-0.407903	-0.0524756	0.0547217	0.0374247	0.00346505	0.0627928	0.25156	0.0116568	0.1045
AFIPAIDSFGFETDLR	U5S1_HUMAN	Q15029	-0.0766673	0.136099	0.0551826	-0.233977	0.119607	-0.149596	-0.0815527	0.12298	0.148081	-0.0542324	0.0856991	-0.0701206
AFIPAIDSFGFETDLR	U5S1_HUMAN	Q15029	-0.106876	0.203371	0.226102	-0.113016	-0.0064363	-0.26187	-0.134345	0.0765291	0.257199	-0.0888432	0.045161	-0.0649277
AFIPAIDSFGFETDLR	U5S1_HUMAN	Q15029	-0.0254581	0.137031	0.114224	-0.148052	0.0634425	-0.0369201	-0.0123173	-0.0776761	0.169522	-0.219321	-0.0472282	0.117794
AFIPGGPSPGSR	PLBL2_HUMAN	Q8NHP8	0.585427	0.0531361	0.168778	0.18178	0.254312	0.251554	0.277409	-0.130432	-0.473795	-0.316292	-0.496582	-0.497589
AFIPQLLSR	IDE_HUMAN	P14735	-0.0530875	0.061327	0.0330396	0.0367931	-0.0622298	-0.150733	0.0144748	-0.00715348	0.145106	0.0966573	-0.098337	-0.00919584
AFITNIPFDVK	HNRPM_HUMAN	P52272	-0.19288	0.063476	0.058726	-0.0852465	-0.084938	-0.129664	-0.147132	-0.0579173	0.180012	0.252774	0.119031	-0.0324348
AFITNIPFDVK	HNRPM_HUMAN	P52272	-0.356069	0.100314	0.065804	-0.187411	-0.134437	-0.326892	-0.211845	-0.0498895	0.345989	0.293546	0.210999	0.0646048
AFIVTDEDIR	MBD2_HUMAN	Q9UBB5	-0.0772225	0.126508	0.285844	-0.102997	-0.0668143	-0.118087	-0.144637	0.0459987	0.0652865	0.0612797	0.00379472	-0.043911
AFKDEYMVNLVR	RM39_HUMAN	Q9NYK5	0.269496	0.244559	0.180397	0.0824394	-0.0142408	0.0607333	0.141935	0.140604	-0.0805542	-0.56578	-0.229023	-0.0589392
AFKDIDIEDLEELDPDFIMAK	EIF3A_HUMAN	Q14152	0.454148	0.799132	-0.0468029	-0.130201	0.449663	0.27185	0.256215	-0.195952	-0.308367	-0.968181	0.0175824	-0.173976
AFKDIDIEDLEELDPDFIMAK	EIF3A_HUMAN	Q14152	0.435913	0.659221	-0.0208413	-0.131245	0.265196	0.320149	0.287317	-0.0648346	-0.0885684	-0.953729	-0.222757	-0.134243
AFKDIDIEDLEELDPDFIMAK	EIF3A_HUMAN	Q14152	0.54528	1.22939	0.268186	-0.087636	-0.00831888	0.242065	0.327258	0.260029	-0.172738	-1.22034	-0.594887	-0.011092
AFKDIDIEDLEELDPDFIMAK	EIF3A_HUMAN	Q14152	0.75593	1.68688	0.178638	-0.16216	0.230244	0.182125	0.447607	0.337143	-0.129191	-1.54661	-0.788672	-0.28442
AFKDIDIEDLEELDPDFIMAK	EIF3A_HUMAN	Q14152	0.671997	1.90012	0.0644726	-0.046734	0.26203	0.131192	0.321838	0.341303	-0.158386	-1.56491	-0.775224	0.0529262
AFKDTGKTPVEPEVAIHR	RS20_HUMAN	P60866	-0.261651	0.553663	-0.175108	-0.564368	-0.068454	-0.0552856	0.0669386	0.063164	0.339804	0.0524568	0.461127	-0.236964
AFKDTGKTPVEPEVAIHR	RS20_HUMAN	P60866	-0.228478	0.563364	-0.214153	-0.552103	-0.0883367	-0.0226487	0.15576	0.0823259	0.198753	0.00949267	0.504115	-0.176548
AFLADPSAFVAAAPVAAATTAAPAAAAAPAK	RLA0_HUMAN	P05388	0.0757723	0.227109	-0.0749626	0.341104	0.110495	-0.0981534	-0.0654205	-0.229373	0.0120241	0.100959	-0.0679852	-0.173469
AFLADPSAFVAAAPVAAATTAAPAAAAAPAK	RLA0_HUMAN	P05388	0.137579	0.316918	-0.127253	0.395382	0.0597623	-0.127393	-0.0212523	-0.0242273	-0.0329991	0.0691888	-0.420298	0.0144409
AFLADPSAFVAAAPVAAATTAAPAAAAAPAK	RLA0_HUMAN	P05388	0.109976	0.179865	-0.154809	0.320037	0.104051	0.0661174	-0.0923354	-0.1848	0.061501	-0.0531266	-0.122072	-0.107839
AFLADPSAFVAAAPVAAATTAAPAAAAAPAK	RLA0_HUMAN	P05388	0.125018	0.240566	-0.125148	0.435268	0.028911	-0.0100086	-0.132502	-0.0395106	-0.101046	0.0759097	-0.190855	-0.10339
AFLADPSAFVAAAPVAAATTAAPAAAAAPAKVEAK	RLA0_HUMAN	P05388	-0.0447213	0.0717715	-0.112764	0.0178998	0.116286	-0.14515	-0.00483546	-0.0698833	0.110867	0.107381	-0.0324878	-0.0140274
AFLADPSAFVAAAPVAAATTAAPAAAAAPAKVEAK	RLA0_HUMAN	P05388	-0.0725254	0.0729288	-0.185146	0.0360889	-0.04173	-0.0136071	0.01128	-0.0540888	0.115925	0.18368	-0.0172463	-0.0108039
AFLADPSAFVAAAPVAAATTAAPAAAAAPAKVEAK	RLA0_HUMAN	P05388	-0.0945051	0.111051	-0.120749	0.067827	0.00549133	-0.190835	0.0154862	-0.0706698	0.0885697	0.186106	0.14769	-0.108105
AFLAELEQNSPK	MACF1_HUMAN	Q9UPN3	0.0947362	0.0748361	0.0378693	0.211528	-0.0374566	0.0453786	-0.00494314	-0.0749235	-0.0802561	-0.0716227	0.0693046	-0.172209
AFLASGPYLTHQQK	NDUB9_HUMAN	Q9Y6M9	0.325715	1.78027	0.500784	-0.0329568	-0.166487	-0.0284519	-0.108701	0.457202	-0.189488	0.250559	-0.304592	-1.20936
AFLASGPYLTHQQK	NDUB9_HUMAN	Q9Y6M9	0.732662	4.49616	0.57389	0.0213764	-0.15564	0.000826769	0.133893	0.48526	-0.09699	-0.196524	-0.267603	-2.38142
AFLASPEYVNLPINGNGK	GSTP1_HUMAN	P09211	-0.0575035	0.164216	-0.0792147	0.192377	0.0403687	-0.0721311	-0.17675	-0.119967	-0.0171244	0.236383	-0.104271	0.104686
AFLASPEYVNLPINGNGK	GSTP1_HUMAN	P09211	-0.0394211	0.193066	-0.107862	0.262932	0.0779379	-0.162135	-0.175712	-0.0809057	-0.000164288	0.177731	-0.0972788	0.0776048
AFLASPEYVNLPINGNGKQ	GSTP1_HUMAN	P09211	-0.174115	0.224639	-0.0814376	-0.233828	-0.0312056	0.0950069	-0.0295438	-0.269531	0.173151	0.280969	0.214419	-0.11097
AFLASPEYVNLPINGNGKQ	GSTP1_HUMAN	P09211	-0.232359	0.0717177	-0.0106607	-0.218735	-0.141627	-0.0669638	0.0349666	-0.155206	0.0650042	0.18433	0.255691	0.165001
AFLASPEYVNLPINGNGKQ	GSTP1_HUMAN	P09211	-0.22343	0.11672	-0.0761538	-0.196277	-0.108566	0.0111426	-0.0478102	-0.192418	0.229081	0.285373	0.176913	-0.0170935
AFLASPEYVNLPINGNGKQ	GSTP1_HUMAN	P09211	-0.298286	0.143233	-0.134569	-0.151211	-0.344309	0.109962	-0.0779515	-0.124081	0.146084	0.232475	0.336012	0.14203
AFLCSLK	CKLF3_HUMAN	Q96MX0	-0.0844669	0.138221	0.176246	-0.244163	-0.0440966	0.100335	-0.107417	-0.013839	-0.125671	0.0584771	0.119702	0.104338
AFLDALQNQAEASSK	TRAP1_HUMAN	Q12931	-0.191352	0.0782537	-0.0418533	0.0184052	-0.142683	-0.0222564	-0.20626	-0.0734348	0.223418	0.233089	0.0968032	-0.00227888
AFLDALQNQAEASSK	TRAP1_HUMAN	Q12931	0.100248	0.478819	0.00206327	0.0465281	-0.0214037	-0.0766496	0.228032	-0.106589	-0.21975	0.408709	-0.474344	0.00325134
AFLDALQNQAEASSK	TRAP1_HUMAN	Q12931	-0.165295	0.0850908	0.0217251	0.0325728	-0.124666	-0.0533639	-0.145831	-0.145825	0.135207	0.284461	0.0328927	0.041815
AFLDEDDMSLEEIK	ANKL2_HUMAN	Q86XL3	0.184804	2.97836	0.428685	0.510343	-0.106226	-1.16911	0.158785	0.228063	0.0278267	-0.825443	0.34252	-0.708287
AFLDEDDMSLEEIKNR	ANKL2_HUMAN	Q86XL3	-0.000702926	0.147355	0.231245	-0.136977	-0.0732966	-0.104028	0.0424916	0.100205	0.0903928	-0.167337	0.0366911	-0.101136
AFLDFHALPYQVVEVNPVR	PGES2_HUMAN	Q9H7Z7	0.504211	2.02112	0.120844	-0.0936367	0.109189	0.0309238	0.442829	0.129345	-0.165429	-1.36184	-0.761009	0.415173
AFLDNPGILSELCGTLSR	ARMC6_HUMAN	Q6NXE6	0.186412	0.706064	-0.224203	-0.420388	0.247663	0.0560768	0.22666	0.378167	-0.234389	-0.00450035	-0.533741	0.0451063
AFLDSLPDVK	OGT1_HUMAN	O15294	-0.250903	0.0767199	-0.0646989	-0.0358006	-0.103319	-0.105891	-0.166954	-0.167113	0.206901	0.291194	0.218111	0.0306566
AFLEDMKK	THUM1_HUMAN	Q9NXG2	0.0403367	0.322303	0.240221	-0.0873272	0.0425433	-0.083445	0.047255	-0.0587669	-0.158014	-0.364542	0.30154	-0.00764871
AFLEDMKK	THUM1_HUMAN	Q9NXG2	0.089813	0.114318	0.265813	-0.0176495	-0.0657783	-0.066543	0.0851323	0.0395912	0.0018566	-0.174847	-0.108806	-0.0915729
AFLEENNLDYIIR	PPP5_HUMAN	P53041	-0.00811851	0.0524105	-0.0354938	0.0390132	-0.0697326	0.0916478	-0.0505367	0.0410367	-0.114835	-0.052579	0.0995447	0.0808803
AFLEENNLDYIIR	PPP5_HUMAN	P53041	0.0253434	0.090899	-0.0215853	0.00338181	-0.0456887	-0.104811	0.187963	0.0291234	-0.137091	0.0735644	-0.105973	0.0877366
AFLEENNLDYIIR	PPP5_HUMAN	P53041	-0.0249473	0.157102	0.0704005	-0.158182	-0.0357804	-0.0163562	-0.0496575	0.240432	-0.128671	-0.118978	-0.014107	0.190339
AFLFDVVSK	RRAGC_HUMAN	Q9HB90	0.325368	0.192317	0.10932	0.233276	0.118593	0.0704763	0.212436	-0.152539	-0.451151	-0.339791	-0.193055	0.0276159
AFLGELK	PRKDC_HUMAN	P78527	-0.249121	0.156115	-0.0771527	0.126452	-0.247201	-0.190554	-0.074967	-0.144809	0.0694345	0.245494	0.0740673	0.3466
AFLGQVLVR	3MG_HUMAN	P29372	0.0107912	0.212292	0.242321	-0.0191632	-0.049685	-0.199412	0.129705	-0.113473	0.148721	-0.246222	0.00384519	-0.0178966
AFLIEEQK	RL34_HUMAN	P49207	-0.0821823	0.0562481	-0.0285814	-0.00272203	-0.0275327	0.020684	-0.152327	-0.00328288	0.0523385	0.194169	0.0660957	-0.0765754
AFLIEEQK	RL34_HUMAN	P49207	-0.0467789	0.0452998	-0.0496026	-0.0394738	0.0763246	0.0242637	-0.127599	-0.0348726	0.0754443	0.109796	0.0337264	-0.0692382
AFLIEEQK	RL34_HUMAN	P49207	0.00306862	0.126537	0.0468572	0.0454515	0.0323567	0.0547503	-0.0813484	-0.195428	0.099597	0.160603	-0.0310261	-0.192728
AFLIEEQK	RL34_HUMAN	P49207	-0.0550112	0.12965	-0.00486821	0.0115728	0.0483418	-0.0190907	-0.158966	-0.0452337	0.0483678	0.182447	0.151574	-0.222724
AFLIEEQK	RL34_HUMAN	P49207	-0.037638	0.12484	-0.00384557	0.0997094	0.0304511	-0.0743235	-0.0851917	-0.135547	0.08469	0.177495	0.0868449	-0.201775
AFLIEEQK	RL34_HUMAN	P49207	0.0341975	0.754406	0.0739025	-0.212353	-0.0375403	0.131603	0.242706	-0.313965	0.00141001	-0.583212	-0.0128291	0.444706
AFLIEPEHVNTVGYGK	VCIP1_HUMAN	Q96JH7	0.00896448	0.201004	-0.293424	0.236465	-0.0485473	0.102994	-0.0386553	-0.0274555	-0.153971	0.0577535	0.025717	0.127745
AFLINGYTSMDLLK	ANS1B_HUMAN	Q7Z6G8	0.385119	0.651564	0.350748	0.418033	-0.0186723	-0.0978724	0.00199354	0.019067	0.0431182	-0.183184	-0.376765	-0.796682
AFLLMASQYQQPHENDVAALLKPISEK	CAP2_HUMAN	P40123	0.183143	2.98196	0.0937874	-0.112974	-0.301467	-0.137144	0.382477	0.149919	-0.843092	-0.800568	-0.534913	1.1131
AFLLMASQYQQPHENDVAALLKPISEK	CAP2_HUMAN	P40123	0.506516	3.27	0.145933	0.20808	-0.253015	0.05185	0.321455	0.283126	-0.634355	-1.57295	-0.637384	0.765906
AFLNAIMR	CHD4_HUMAN	Q14839	-0.212582	0.406742	0.399806	-0.109003	-0.265326	-0.305715	-0.273037	0.212245	0.146976	-0.0527938	-0.0336261	0.237708
AFLPLLK	RRP5_HUMAN	Q14690	0.183228	0.0720062	0.160284	0.0823819	0.0868581	0.0330039	0.0588575	-0.0790641	-0.00391635	-0.219421	-0.262528	-0.0753375
AFLQGGQEATDIALLLR	DCTN1_HUMAN	Q14203	0.575791	0.441461	-0.0907465	0.230945	0.169413	0.283706	0.215926	0.215847	-0.425382	-0.602008	-0.810744	-0.00826571
AFLQGGQEATDIALLLR	DCTN1_HUMAN	Q14203	0.636955	0.322193	0.01173	0.377938	0.238009	0.114425	0.232875	0.146506	-0.36756	-0.816204	-0.672257	-0.187836
AFLTLAEDILR	RAB10_HUMAN	P61026	0.799016	1.82372	-0.28876	0.106286	0.0129257	0.301813	0.625397	0.441882	-0.49531	-1.42655	-0.933536	0.0389667
AFLTLAEDILR	RAB10_HUMAN	P61026	0.91051	4.78562	0.00789512	-0.131568	0.148585	0.201966	0.514414	0.526009	-0.561905	-2.47194	-0.769785	0.245351
AFMGPLK	RL3_HUMAN	P39023	0.190896	0.344784	0.0699373	0.448903	0.128073	-0.0878827	-0.148673	-0.186533	0.028447	0.0065143	-0.227365	-0.346071
AFMGPLKK	RL3_HUMAN	P39023	-0.158639	0.259919	-0.268217	-0.273449	0.156656	-0.0287329	0.0254275	-0.134134	-0.0479049	0.27494	0.249478	0.0403593
AFMGPLKK	RL3_HUMAN	P39023	0.0366666	0.0748292	0.105011	0.107181	-0.0268394	-0.107959	0.0118222	-0.0221951	0.0959615	-0.0697778	-0.171811	0.00865257
AFMGPLKK	RL3_HUMAN	P39023	0.172754	1.79133	0.0719733	0.00521448	0.137658	0.139158	0.338054	-1.00309	0.270314	-0.826515	-0.0119087	0.120688
AFMGTPVQK	KI67_HUMAN	P46013	-1.00276	0.320205	-0.440239	-0.726191	-0.278937	-0.541431	-0.576904	-0.311905	0.440469	0.822009	0.756723	0.51588
AFMIIQEQR	CDCP1_HUMAN	Q9H5V8	0.753559	0.335946	0.416567	0.318658	0.0688657	0.175058	0.258845	0.161672	-0.427006	-0.78357	-0.707959	-0.636752
AFMTADLPNELIELLEK	CLH1_HUMAN	Q00610	0.487721	1.12879	-0.409067	-0.154641	0.489203	0.106613	0.422354	0.122717	-0.196525	-1.04714	-0.385688	0.0257169
AFMTADLPNELIELLEK	CLH1_HUMAN	Q00610	0.64687	1.05604	-0.295385	-0.142364	0.352705	0.375644	0.531599	0.039502	-0.326061	-1.10413	-0.658533	-0.0143601
AFMTADLPNELIELLEK	CLH1_HUMAN	Q00610	0.562892	0.662085	-0.367294	-0.152141	0.422738	0.222536	0.52939	0.0928858	-0.287885	-0.830823	-0.254768	-0.412309
AFMTADLPNELIELLEK	CLH1_HUMAN	Q00610	0.695036	1.26926	-0.131396	0.0458302	0.21996	0.537307	0.373414	-0.0523124	-0.29388	-1.38679	-0.562726	-0.0290586
AFMTADLPNELIELLEK	CLH1_HUMAN	Q00610	0.549769	0.860737	-0.0868198	-0.195597	0.191369	0.223992	0.626401	0.037032	-0.220146	-0.968091	-0.566324	-0.0673244
AFMTADLPNELIELLEK	CLH1_HUMAN	Q00610	0.728931	2.93284	-0.139455	-0.0213511	0.186627	0.467143	0.37745	0.117781	-0.232183	-2.01561	-0.412148	0.071205
AFMTADLPNELIELLEK	CLH1_HUMAN	Q00610	0.822517	2.39193	-0.123751	-0.274147	0.25958	0.301919	0.681674	0.282431	-0.468544	-1.74421	-0.792339	0.0292501
AFMTADLPNELIELLEK	CLH1_HUMAN	Q00610	1.13918	4.80866	-0.130499	0.0843169	0.299406	-0.0442489	0.572815	0.638727	-0.374201	-2.20533	-1.8812	0.1127
AFMTADLPNELIELLEK	CLH1_HUMAN	Q00610	0.743431	1.94873	-0.0922575	-0.374799	0.315095	0.0316583	0.743012	0.434264	-0.578155	-1.40519	-0.729864	-0.0530265
AFMVNGQK	PRC1_HUMAN	O43663	-0.791771	0.221898	0.0454012	-0.515192	-0.527307	-0.678919	-0.358878	0.132682	0.344964	0.513448	0.587314	0.386365
AFMVTDEDIR	MBD3_HUMAN	O95983	-0.628236	0.273932	0.108141	-0.314611	-0.501903	-0.351357	-0.57976	0.249857	0.268033	0.488705	0.324027	0.33404
AFNDPFIQK	HS105_HUMAN	Q92598	-0.348883	0.131671	-0.0111566	-0.148133	-0.0508796	-0.229282	-0.354039	-0.0660713	0.297623	0.390716	0.175107	0.0649323
AFNDPFIQK	HS105_HUMAN	Q92598	-0.360505	0.0580054	0.00186019	-0.125954	-0.175061	-0.179727	-0.310044	-0.0565043	0.293272	0.341496	0.166191	0.160119
AFNSNNEQR	BIG1_HUMAN	Q9Y6D6	0.0383228	0.162717	0.274575	0.0722717	-0.134372	-0.0910587	0.00386433	-0.00312119	0.0861119	-0.165311	0.020922	-0.160357
AFNSSSFNSNTFLTR	RAGP1_HUMAN	P46060	-0.164544	1.56732	-0.300018	-0.151559	-0.0785685	0.191965	-0.144807	-0.104134	-0.526898	-0.494106	0.537216	0.808745
AFNSSSFNSNTFLTR	RAGP1_HUMAN	P46060	-0.0642259	0.235362	-0.103417	0.141829	-0.184951	0.0280784	-0.069308	0.00883705	-0.0384231	0.340985	0.110995	-0.215722
AFNSSSFNSNTFLTR	RAGP1_HUMAN	P46060	0.0536048	0.434461	-0.271693	0.154658	0.203671	-0.0447125	0.0845426	-0.388368	0.291851	0.0462795	-0.222152	-0.117573
AFNVISAWTLQAGPR	STEA3_HUMAN	Q658P3	0.313927	0.198831	-0.0723181	-0.012201	0.0982311	0.171946	0.24893	0.138327	-0.0595531	-0.433995	-0.420752	-0.0755058
AFPANAACFLGFEVAMK	MCAT_HUMAN	O43772	0.623084	1.79268	-0.278972	-0.134646	0.510524	0.0957139	0.324924	0.285313	-0.433664	-0.667877	-1.34986	0.293996
AFPAQTASGFK	BAIP2_HUMAN	Q9UQB8	0.128749	0.156176	-0.0732506	0.113967	0.111128	0.135219	0.0887374	-0.29661	-0.0374931	0.0915091	-0.102985	-0.204384
AFPCWDEPAIK	PSA_HUMAN	P55786	-0.137493	0.0676364	0.0850235	-0.0257277	-0.17828	-0.0332012	-0.133223	0.0227797	0.11561	0.138717	0.158368	-0.077046
AFPGPLAK	SC16A_HUMAN	O15027	0.134923	0.0864102	0.0287196	0.112887	0.0818091	0.0991448	0.00258126	-0.129454	-0.0163743	0.019809	-0.0529509	-0.301644
AFPMPGFDEH	GLYM_HUMAN	P34897	-0.129695	0.0766692	0.144571	-0.00726989	-0.0504652	-0.0631807	-0.169585	-0.171129	0.13637	0.120356	0.0774124	0.0273577
AFPMPGFDEH	GLYM_HUMAN	P34897	-0.0356353	0.183949	0.0140845	0.0596734	-0.120207	-0.118631	0.10998	-0.0828749	0.0623437	0.182724	0.145483	-0.279277
AFPMPGFDEH	GLYM_HUMAN	P34897	-0.207229	0.0961124	0.111168	0.0272925	-0.109891	-0.187999	-0.245594	-0.0657985	0.264034	0.0969155	0.111704	0.0594906
AFPMPGFDEH	GLYM_HUMAN	P34897	-0.180805	0.326286	-0.157909	-0.239413	0.170202	-0.0777596	-0.0164645	-0.293715	-0.0502529	0.378097	0.266972	0.00139618
AFPNPYADYNK	LANC1_HUMAN	O43813	-0.134232	0.115712	-0.0794429	-0.0245564	0.0471783	0.0152771	-0.195508	-0.172249	0.131665	0.268238	0.0339982	0.0067981
AFPNPYADYNK	LANC1_HUMAN	O43813	-0.0761315	0.0190214	-0.0363004	-0.0159014	-0.0161959	0.00768098	-0.0848464	-0.0500109	0.0688707	0.137983	0.0187318	0.0141777
AFPQAANGSAK	LYPA2_HUMAN	O95372	0.295443	0.136093	0.0780905	0.176191	0.0789928	0.184014	0.0851064	-0.0934426	-0.0751969	-0.101123	-0.170442	-0.511663
AFPQLGGRPGPEGEGSLESQPPPLQTQACPESSCLR	HEXI1_HUMAN	O94992	-0.0603911	0.075553	-0.131985	0.0446355	0.0596584	0.0302522	-0.117948	-0.118551	0.0941521	0.145862	0.0461177	-0.0442016
AFPYGNVAFPHLPGSAPSWPSLVDTSK	FIP1_HUMAN	Q6UN15	-0.134602	1.56128	0.137714	-0.121039	0.0050305	-0.270726	-0.10722	-0.186993	0.00562288	-0.683031	-0.188148	0.987864
AFQAAFR	CND1_HUMAN	Q15021	-0.816322	0.133197	-0.367421	-0.595084	-0.330143	-0.426625	-0.441633	0.00196713	0.557239	0.500028	0.615019	0.376286
AFQATQQK	SETD7_HUMAN	Q8WTS6	0.0635815	0.139636	-0.0403037	0.233454	0.0150362	-0.0833597	-0.138206	0.171481	-0.0831093	0.0188262	0.00918096	-0.180957
AFQAVQNLPTK	RHG18_HUMAN	Q8N392	0.244121	0.122383	0.0849835	0.312063	0.0589328	0.0106165	-0.0286172	0.0427653	-0.157872	-0.0192125	-0.327208	-0.240795
AFQAVQNLPTKK	RHG18_HUMAN	Q8N392	0.325277	0.106433	0.224773	0.228178	0.126169	0.129673	-0.0264317	-0.0607656	-0.171847	-0.170076	-0.266236	-0.396322
AFQAWQK	YTDC2_HUMAN	Q9H6S0	0.123539	0.232187	0.00904569	0.223676	0.080587	0.130231	-0.116062	-0.215859	0.0904141	-0.0888322	0.0491947	-0.357599
AFQAWQK	YTDC2_HUMAN	Q9H6S0	0.0941152	0.123139	-0.107023	0.203384	-0.05243	0.139329	-0.0141159	-0.0651222	0.122101	-0.0492815	-0.0806764	-0.216463
AFQEGIAK	BAZ1B_HUMAN	Q9UIG0	-0.786231	0.251737	0.20746	-0.402639	-0.534149	-0.638775	-0.485312	-0.0920152	0.412813	0.625471	0.422869	0.389617
AFQEGIAK	BAZ1B_HUMAN	Q9UIG0	-0.316471	0.144132	-0.139613	-0.272678	-0.132401	-0.138688	-0.122617	0.0871959	0.0499579	0.363976	0.380049	0.03887
AFQLEEGEETEPDCK	COIL_HUMAN	P38432	-0.149093	0.394515	0.155651	-0.00545642	-0.291852	-0.0881384	-0.0719261	0.0365001	-0.205969	0.21276	0.467984	-0.168404
AFQNTATACAPVSHYR	PHAX_HUMAN	Q9H814	-0.333888	0.205674	-0.218779	-0.322195	-0.399543	0.0373209	0.0231248	0.104067	0.224847	0.221006	0.297752	0.125769
AFQNVFAPR	GNS_HUMAN	P15586	0.386853	0.188395	0.0983215	0.147841	0.160605	0.120788	0.160505	-0.039467	0.037506	-0.250153	-0.388441	-0.577813
AFQQLEHK	TSYL1_HUMAN	Q9H0U9	-0.137313	0.0938331	0.0587218	-0.192963	-0.122387	-0.0711849	-0.0285291	0.0975299	0.0730907	0.174612	0.171081	-0.110803
AFQQNLVSSALFSK	DYST_HUMAN	Q03001	0.433	0.234672	-0.0769159	0.339828	0.0695223	0.438672	0.132467	-0.24985	-0.24946	-0.399885	-0.168434	-0.396875
AFQQNLVSSALFSK	DYST_HUMAN	Q03001	0.384045	0.583585	-0.23288	-0.1687	0.328443	0.422397	0.12234	0.0502675	-0.307809	0.00429822	-0.744789	-0.121996
AFQYADGLEQLR	DOHH_HUMAN	Q9BU89	-0.0691907	0.205256	-0.0846728	0.117394	0.126471	-0.120189	-0.136883	-0.227396	0.145854	0.219568	0.064556	-0.154322
AFQYVETHGEVCPANWTPDSPTIKPSPAASK	PRDX3_HUMAN	P30048	-0.0498803	0.0464007	-0.143716	0.0167437	0.0322634	-0.0340498	-0.0418519	0.01091	0.12707	-0.0439497	0.100578	-0.019388
AFQYVETHGEVCPANWTPDSPTIKPSPAASK	PRDX3_HUMAN	P30048	0.0431061	0.0646883	0.0257052	0.0678374	0.0277355	-0.0236184	-0.0501209	0.00919525	0.134304	0.0137702	-0.112524	-0.175087
AFQYVETHGEVCPANWTPDSPTIKPSPAASK	PRDX3_HUMAN	P30048	0.447828	1.8808	0.216013	-0.0642634	0.0829487	0.170991	0.0223079	0.203952	0.271807	-0.166583	-0.245452	-1.50705
AFREEAIK	XRCC5_HUMAN	P13010	-0.221253	0.0479043	0.0356803	-0.062403	-0.15948	-0.135297	-0.17535	0.0274128	0.193867	0.195095	0.184349	-0.00315806
AFREEAIK	XRCC5_HUMAN	P13010	-0.218281	0.123534	0.13591	-0.206328	-0.0473196	-0.1788	-0.217547	0.117915	0.0117424	0.00621457	0.238283	0.219292
AFREEAIK	XRCC5_HUMAN	P13010	-0.13498	0.158237	0.185391	-0.0197441	-0.0452727	-0.0664291	-0.293084	-0.0758423	0.198519	0.189729	-0.0363731	-0.034083
AFREEAIK	XRCC5_HUMAN	P13010	-0.27235	0.118541	0.0546609	-0.0181868	-0.107655	-0.332889	-0.209983	0.0481717	0.114502	0.0145816	0.28739	0.255855
AFSAVDTDGNGTINAQELGAALK	CALL5_HUMAN	Q9NZT1	-0.0479164	0.685993	-0.181375	-0.260695	-0.0920171	0.545449	-0.0782006	-0.224915	-0.370024	0.199748	0.183852	0.142456
AFSDPFVEAEK	HSP74_HUMAN	P34932	0.198879	0.0893366	-0.0321369	0.279711	0.15171	0.0712544	-0.048174	-0.116401	-0.10368	-0.0532817	-0.140477	-0.227128
AFSDPFVEAEK	HSP74_HUMAN	P34932	0.214984	0.0750967	0.0037959	0.247809	0.126391	0.0271999	-0.01522	-0.00652414	-0.0922311	-0.0395516	-0.180677	-0.304403
AFSDPFVEAEK	HSP74_HUMAN	P34932	0.256905	0.147566	0.0611116	0.286797	0.123001	0.0614408	0.00665781	-0.128971	-0.055957	-0.0190602	-0.242322	-0.404712
AFSEADMERPLQELGLVPSAVLIVAK	UBXN1_HUMAN	Q04323	0.199272	2.12246	0.166322	-0.0722788	-0.104728	-0.0235469	0.149616	0.0847709	-0.207557	-0.949301	-0.698944	0.888292
AFSGSGNR	UFD1_HUMAN	Q92890	-0.0312277	0.0967201	0.0600053	-0.0229752	-0.0198634	0.137169	-0.142704	-0.145681	0.17144	0.0235674	-0.0598318	-0.0344988
AFSGSGNR	UFD1_HUMAN	Q92890	0.0588599	0.207756	-0.043499	0.0942162	0.0636931	0.064707	-0.137447	0.00881419	0.0531227	0.16526	-0.000317284	-0.388679
AFSGSGNR	UFD1_HUMAN	Q92890	0.174082	0.517126	0.168867	0.0877499	0.0308353	0.163155	-0.026342	-0.165516	-0.196317	0.0796893	0.229574	-0.650214
AFSGYLGTDQSK	ESTD_HUMAN	P10768	0.0054741	0.106274	-0.04443	-0.00844916	-0.0528193	-0.00541303	0.117928	-0.0142526	-0.127992	0.0996272	0.186779	-0.161874
AFSGYLGTDQSK	ESTD_HUMAN	P10768	0.112893	0.0766156	0.0718062	0.161523	0.000188401	0.0680504	-0.0426523	-0.0548073	0.00526333	-0.0025097	-0.0614104	-0.265113
AFSGYLGTDQSK	ESTD_HUMAN	P10768	0.124105	0.06852	0.108913	0.162	0.109788	0.010403	-0.0635297	-0.128082	-0.0244885	-0.0377086	-0.175203	-0.107792
AFSIDIIR	MACF1_HUMAN	Q9UPN3	0.156059	0.239293	-0.0886834	0.197529	0.0374829	0.133589	0.0235425	-0.0930292	0.100797	-0.41423	-0.217647	0.0996531
AFSIQTPEQYYFCYK	PTN9_HUMAN	P43378	0.065006	0.182808	0.11208	-0.253025	0.00605126	0.0693838	0.142351	0.10501	-0.144786	-0.241894	0.0239711	0.0605242
AFSITQGLLK	PUR4_HUMAN	O15067	-0.380798	0.10758	0.0960001	-0.160872	-0.267117	-0.31662	-0.188613	-0.032461	0.332023	0.269414	0.313309	0.046389
AFSITQGLLK	PUR4_HUMAN	O15067	-0.420878	0.0381681	0.00237952	-0.142226	-0.219861	-0.301756	-0.244039	-0.0525531	0.174706	0.313913	0.260895	0.363557
AFSPTTVNTGR	S61A1_HUMAN	P61619	0.127786	0.360936	0.0454002	0.375538	0.0321571	0.0335564	-0.217448	-0.0669851	-0.312475	0.232701	-0.0490139	-0.244381
AFSPTTVNTGR	S61A1_HUMAN	P61619	0.0458184	0.340651	0.1668	-0.0071541	-0.0137947	0.215464	-0.248361	-0.0538011	-0.112583	0.311517	-0.0859235	-0.303758
AFSPTTVNTGR	S61A1_HUMAN	P61619	0.10067	0.306831	0.112764	-0.206736	0.15684	-0.0291028	0.23581	-0.231378	-0.0385394	0.182863	-0.102354	-0.326615
AFSPWQILSPVQWAK	TACC1_HUMAN	O75410	0.321143	0.280823	0.007974	-0.215962	0.199707	0.082139	0.284563	0.23988	-0.110953	-0.368406	-0.436907	-0.179124
AFSPWQILSPVQWAK	TACC1_HUMAN	O75410	0.244827	0.365508	0.224622	-0.336258	0.0993713	-0.0155153	0.401299	0.0938325	-0.205482	-0.312388	-0.165635	-0.214843
AFSQFGK	HNRPQ_HUMAN	O60506	-0.0583558	0.0721226	0.136789	-0.0472278	-0.0802154	-0.0758612	-0.113662	0.139757	-0.0244374	0.103409	0.0423847	-0.0576616
AFSQFVRPLIAAK	CHD4_HUMAN	Q14839	-0.156766	0.574857	0.445224	-0.273538	-0.145432	-0.344573	-0.09446	0.130445	0.205612	-0.325525	-0.00606459	0.247291
AFSSPQEEEEAGFTGR	ELOA1_HUMAN	Q14241	-0.0794301	0.156597	0.242167	0.00313476	0.00838016	-0.180731	-0.0460488	-0.246144	0.0317292	-0.0169431	0.0717853	0.11942
AFSVFLFNTENK	IDI1_HUMAN	Q13907	0.337982	0.394532	0.0543504	0.0797486	0.15082	0.139346	0.1259	0.114671	-0.355121	-0.583931	-0.387687	0.214494
AFSVFLFNTENK	IDI1_HUMAN	Q13907	0.482368	0.348843	0.18891	-0.0142863	0.168047	0.107129	0.324351	0.163867	-0.458146	-0.560701	-0.577471	-0.0217838
AFSVNIFK	LAMP1_HUMAN	P11279	0.396458	0.180795	0.210658	0.130024	0.245467	-0.129171	0.177065	0.152974	-0.383469	-0.186904	-0.448158	-0.292564
AFSWASVTSK	G3BP2_HUMAN	Q9UN86	0.427017	0.0577854	0.0458136	0.331838	0.220053	0.103826	0.116695	-0.088916	-0.240768	-0.21912	-0.378596	-0.410091
AFSWASVTSK	G3BP2_HUMAN	Q9UN86	0.374695	0.045101	-0.0262594	0.326793	0.118644	0.0961476	0.174785	-0.0154123	-0.277875	-0.209922	-0.346912	-0.252248
AFSYYGPLR	SRSF7_HUMAN	Q16629	-0.208812	0.0903662	0.227936	-0.174024	-0.0939407	-0.135779	-0.19034	-0.0717347	0.166718	0.102171	0.0898246	0.138733
AFSYYGPLR	SRSF7_HUMAN	Q16629	-0.0962645	0.442609	0.299555	-0.00881162	-0.140561	-0.155606	-0.251855	0.0690419	0.0941555	0.302766	0.10085	-0.39674
AFTCWINSQLAR	SYNE2_HUMAN	Q8WXH0	0.498305	1.45953	0.174679	0.279124	0.153236	-0.115824	0.0994455	0.201133	0.135484	-1.0204	0.0920986	-1.00658
AFTDVPSIQIYSSR	CLAP2_HUMAN	O75122	-0.0186183	0.379894	-0.122771	-0.0800493	0.142466	0.292693	-0.332241	-0.0387952	-0.0885764	-0.0826036	0.333175	-0.13051
AFTEANDGSLCLAMEYGGEK	TOPK_HUMAN	Q96KB5	-0.832319	0.29971	-0.556744	-0.507614	-0.204196	-0.480289	-0.505553	-0.0672481	0.499889	0.688385	0.557505	0.406279
AFTEANDGSLCLAMEYGGEK	TOPK_HUMAN	Q96KB5	-0.98934	6.91245	-1.17827	-1.64547	-0.417942	-0.0430044	-0.091426	-1.00886	-0.22334	-0.855436	1.08998	1.77271
AFTELFQVACAKPPPLGLCDYPSSR	TTL12_HUMAN	Q14166	0.072651	0.369004	-0.0218582	-0.338876	0.0898223	0.0397126	0.0490497	0.341912	0.0984664	-0.296965	-0.219633	0.00849112
AFTELFQVACAKPPPLGLCDYPSSR	TTL12_HUMAN	Q14166	-0.0490279	0.353897	0.00627212	-0.429394	0.0559426	-0.0258492	0.133329	0.114762	0.133871	-0.296499	-0.0283143	0.192568
AFTELFQVACAKPPPLGLCDYPSSR	TTL12_HUMAN	Q14166	-0.0486896	1.05219	-0.0677274	-0.525774	-0.225504	0.171218	0.0348136	0.577443	-0.321296	-0.298905	-0.0476226	0.419956
AFTELQAK	PFD1_HUMAN	O60925	-0.114493	0.209131	0.0816199	0.00868765	-0.0503005	0.053377	-0.217938	-0.232387	0.161221	0.295146	0.0335001	-0.138138
AFTGEGQK	NSF1C_HUMAN	Q9UNZ2	-0.106296	0.114711	-0.0567861	-0.0584429	-0.0424654	0.0232149	-0.00200827	-0.186179	0.0698199	0.123808	0.269985	-0.103355
AFTGEGQK	NSF1C_HUMAN	Q9UNZ2	0.0135703	0.281601	0.109648	0.0669652	-0.105532	0.112834	-0.0835521	-0.177842	0.215116	0.121229	0.00268501	-0.378874
AFTGFIVEADTPGIQIGR	ACADM_HUMAN	P11310	0.0893615	0.0796298	-0.0597693	0.0404558	0.066969	-0.124566	0.114061	0.155676	-0.0950455	-0.039776	0.00925912	-0.175092
AFTGFIVEADTPGIQIGR	ACADM_HUMAN	P11310	0.133762	0.0557981	-0.00599555	0.143133	0.0856202	0.0222764	-0.0069984	0.0247665	-0.113535	-0.081276	-0.241597	0.0461294
AFTGFIVEADTPGIQIGR	ACADM_HUMAN	P11310	-0.0154411	0.894611	0.144062	-0.0199828	-0.42105	0.48306	0.0756912	-0.551008	-0.115253	0.141589	-0.23189	0.268672
AFTHTAQYDEAISDYFR	PUR9_HUMAN	P31939	0.383649	0.90605	-0.20525	0.253291	0.109356	0.0325927	0.250079	0.207888	-0.407084	-0.819472	-0.416415	0.366318
AFTHTAQYDEAISDYFR	PUR9_HUMAN	P31939	0.449712	0.772031	0.274667	0.313114	0.092179	0.129365	0.0648232	-0.0575516	-0.33423	-0.903845	-0.475362	0.205138
AFTHTAQYDEAISDYFR	PUR9_HUMAN	P31939	0.588234	0.354838	0.195499	0.285196	0.0327363	0.187674	0.219577	0.171035	-0.106763	-0.704005	-0.424937	-0.710248
AFTHTAQYDEAISDYFRK	PUR9_HUMAN	P31939	-0.102599	0.35743	-0.341182	-0.380439	0.144986	-0.0727825	0.115718	0.147692	0.171316	0.177988	-0.0735536	-0.0179437
AFTKPEEACSFILSADFPALVVK	PUR2_HUMAN	P22102	0.0839215	0.677014	-0.069191	-0.132053	0.0786576	-0.239688	0.254693	0.222803	0.0350008	-0.667724	-0.036207	0.241462
AFTKPEEACSFILSADFPALVVK	PUR2_HUMAN	P22102	0.145321	0.902318	0.0685611	-0.353759	0.0554052	-0.137639	0.165601	0.500119	0.0789729	-0.633146	-0.36628	0.129576
AFTMDCITLEGDQVSHR	SMC3_HUMAN	Q9UQE7	-0.352538	0.168	-0.160533	-0.0103235	-0.238821	-0.270319	-0.145083	0.0275861	0.0889002	0.0367583	0.342406	0.473373
AFTQSTNLIK	ZN629_HUMAN	Q9UEG4	0.0414625	0.219339	0.164967	-0.155369	-0.0276846	0.110799	-0.0497199	0.0457255	0.0505797	0.0876771	-0.38177	0.0299833
AFTSTLEK	K2013_HUMAN	Q8IYS2	0.114269	0.114162	-0.0884531	0.223451	-0.0515626	0.109689	0.113075	-0.17376	-0.084283	0.0258795	-0.00928157	-0.172277
AFTSWTANTGIEACR	ACOX1_HUMAN	Q15067	0.310988	0.460305	-0.457974	0.177526	0.351039	0.327748	0.0833044	-0.265896	-0.0258167	-0.0817466	-0.336809	-0.313306
AFTTTLNLLPYHK	NRDC_HUMAN	O43847	0.0443398	0.0862718	0.0623299	-0.0517422	0.0670798	-0.0275517	0.0674911	-0.0426571	0.00911554	-0.262708	0.0314014	0.065752
AFTYINLDK	TFR1_HUMAN	P02786	0.0558734	0.289897	0.0756899	0.375905	0.0335488	-0.0165032	-0.253697	-0.180767	-0.165489	0.108673	-0.118244	0.0365631
AFTYINLDK	TFR1_HUMAN	P02786	-0.0995931	0.403111	-0.0364483	0.349341	-0.0277012	-0.170609	-0.16685	-0.339441	-0.012632	0.0975898	-0.0708356	0.347555
AFTYTVAASGGGGVNMGSHQK	ADDG_HUMAN	Q9UEY8	-0.159888	1.45165	-0.402531	-0.0469598	-0.0275579	-0.0753153	-0.246061	0.0157119	0.627297	0.353585	0.232899	-0.85995
AFVAGVLPFK	RTCA_HUMAN	O00442	0.279839	0.163229	0.176972	0.137903	0.157036	0.0934409	0.0987309	-0.242982	0.0308979	-0.173162	-0.314821	-0.348103
AFVAGVLPFK	RTCA_HUMAN	O00442	0.259897	0.0747252	0.119002	0.0908699	0.0631124	0.215823	0.121236	-0.162402	-0.0634219	-0.219822	-0.183177	-0.280064
AFVAIGDYNGHVGLGVK	RS2_HUMAN	P15880	0.186232	0.307468	0.283463	0.144575	0.0138083	-0.103716	0.0254537	0.0810431	-0.194577	-0.421899	-0.235076	0.15288
AFVAIGDYNGHVGLGVK	RS2_HUMAN	P15880	0.0888515	0.0607623	0.113017	0.0509049	-0.0204754	-0.0714442	0.0813319	0.0821027	-0.079907	-0.161968	-0.125446	0.0416752
AFVAIGDYNGHVGLGVK	RS2_HUMAN	P15880	0.134118	0.338676	0.203797	-0.108257	0.0438816	-0.034333	0.23717	-0.168155	0.148513	-0.473745	-0.037618	-0.100576
AFVDFLSDEIKEER	C1QBP_HUMAN	Q07021	1.01553	1.19791	0.297005	0.367868	0.379449	0.123788	0.167867	0.349876	-0.860663	-1.11332	-1.40578	-0.190044
AFVDFLSDEIKEER	C1QBP_HUMAN	Q07021	0.903647	1.29008	0.374259	0.530669	0.171702	0.0282809	0.140619	0.308263	-0.61989	-1.27226	-1.14908	-0.167778
AFVDFLSDEIKEER	C1QBP_HUMAN	Q07021	0.856633	1.43035	0.225895	0.52936	0.254511	-0.0560144	0.116988	0.373543	-0.526128	-1.32915	-1.09434	-0.0983259
AFVDLTLSPSVR	S12A9_HUMAN	Q9BXP2	0.0569158	0.342389	-0.0117856	-0.140028	0.0146894	0.124133	0.162197	-0.178585	-0.0618569	0.271659	0.0803938	-0.42025
AFVELTK	AGM1_HUMAN	O95394	0.265145	0.0934519	-0.0257586	0.0853157	0.204467	0.192217	0.107808	-0.161995	-0.15193	-0.0987813	-0.0927681	-0.374281
AFVENYPQFK	VPS45_HUMAN	Q9NRW7	0.00920302	0.0582477	-0.166454	0.0435116	-0.0378251	0.0280375	0.00194842	0.149939	-0.00264975	0.0385451	-0.0231773	-0.0467046
AFVESQQK	MACF1_HUMAN	Q9UPN3	-0.0808694	0.216657	-0.0782867	0.242533	-0.0377827	0.0914058	-0.313386	-0.171463	0.00373858	0.120455	0.133361	0.030016
AFVESQQK	MACF1_HUMAN	Q9UPN3	0.060946	0.188658	-0.134523	0.153442	0.0533953	0.0974044	-0.11316	-0.0398813	0.111112	0.0610904	0.03173	-0.339591
AFVFMHK	SYF1_HUMAN	Q9HCS7	-0.072601	0.695059	0.413831	-0.0173577	-0.215059	-0.316462	-0.138637	0.220951	0.0586895	-0.453814	-0.0717235	0.336279
AFVGFEYEDSR	SMG8_HUMAN	Q8ND04	-0.116553	0.15938	0.16183	-0.177838	-0.0916171	-0.159032	-0.0986349	0.218907	-0.0159971	0.0715773	-0.0840199	0.192317
AFVGNQLPFIGFTYYR	ROCK2_HUMAN	O75116	0.0482491	1.11043	0.0120179	-0.327872	-0.180336	0.288614	0.153029	0.0806096	-0.432736	-0.31843	-0.303546	0.702564
AFVGNQLPFVGFTYYSNR	ROCK1_HUMAN	Q13464	-0.128651	0.853	-0.206279	-0.169697	-0.0185337	-0.304737	-0.0475133	0.43137	-0.0644702	-0.112611	-0.348225	0.643138
AFVHWYVGEGMEEGEFSEAR	TBA1C_HUMAN	Q9BQE3	-0.0793705	2.94638	-0.348462	0.188648	-0.304161	-0.49309	0.245599	-0.00231225	-0.177064	-0.790909	-0.46523	1.27082
AFVHWYVGEGMEEGEFSEAR	TBA1C_HUMAN	Q9BQE3	-0.0834747	3.16342	-0.488381	0.244222	-0.363909	-0.501836	0.073569	0.424547	-0.255016	-0.877342	-0.351905	1.19888
AFVHWYVGEGMEEGEFSEAR	TBA1C_HUMAN	Q9BQE3	-0.0266353	3.8073	-0.580315	0.225248	-0.344376	-0.233336	0.0163586	0.223899	-0.240627	-1.05011	-0.530674	1.3734
AFVHWYVGEGMEEGEFSEAR	TBA1C_HUMAN	Q9BQE3	0.235576	2.27432	-0.673495	0.218384	0.114825	-0.0692293	0.193356	0.297539	-0.520556	-0.830777	-0.423601	0.84849
AFVHWYVGEGMEEGEFSEAR	TBA1C_HUMAN	Q9BQE3	0.0637315	2.16589	-0.543423	0.201596	0.234619	-0.201986	-0.0748132	0.126041	-0.384281	-0.896553	-0.0222001	0.903122
AFVNLPTENELTFNAEEYSDISEMR	NCKP1_HUMAN	Q9Y2A7	0.243217	0.510881	-0.375871	-0.210589	0.336841	0.368446	0.0608367	0.13905	-0.442821	-0.199023	-0.0343254	-0.0706339
AFVNLPTENELTFNAEEYSDISEMR	NCKP1_HUMAN	Q9Y2A7	0.398556	0.235849	-0.153532	0.489475	0.0454829	0.268142	0.0773215	-0.0808383	-0.230431	-0.458707	-0.267505	-0.182852
AFVNVQK	RBIS_HUMAN	Q8N0T1	-0.250515	0.213681	-0.171347	-0.0239724	-0.10553	-0.180173	0.0415212	-0.300284	0.155575	0.311784	0.32877	0.0120586
AFVPAILFK	RENT2_HUMAN	Q9HAU5	0.180782	0.252755	0.119291	-0.100166	0.0923165	0.0156834	0.166864	0.0531905	0.012094	-0.433868	-0.306021	0.096478
AFVPPLAEDLLAR	ARAP1_HUMAN	Q96P48	0.29328	0.338442	0.30383	0.36606	-0.0323194	-0.0354991	0.0701374	-0.129251	-0.0600404	-0.47151	-0.0699355	-0.349258
AFVQQLFSLPCVISQAR	KDM5A_HUMAN	P29375	-0.16285	3.76314	1.11119	-1.3243	-0.268492	-0.246774	-0.0781734	0.176562	-0.713672	-0.438592	0.185896	0.325652
AFVRPSGTEDVVR	AGM1_HUMAN	O95394	0.208778	0.114806	0.112714	0.00344028	0.0543995	0.18543	0.166193	-0.186183	-0.0205436	-0.245754	-0.0661661	-0.264037
AFVRPSGTEDVVR	AGM1_HUMAN	O95394	0.385921	0.227099	-0.1398	0.0536934	0.0747819	0.268511	0.34214	0.0231663	-0.156869	-0.147779	-0.223395	-0.607203
AFVSLGAPWGGVAK	PAG15_HUMAN	Q8NCC3	0.606298	0.0673966	-0.0638161	0.207504	0.20615	0.236748	0.420361	0.000308655	-0.33491	-0.525018	-0.527894	-0.456462
AFVSLGAPWGGVAK	PAG15_HUMAN	Q8NCC3	0.607943	0.0983965	-0.0167122	0.299972	0.0722709	0.268973	0.420054	-0.0203351	-0.31705	-0.459836	-0.540462	-0.53224
AFWETPASMWDDINNVGLR	DHRS1_HUMAN	Q96LJ7	0.390843	0.979784	-0.530816	-0.282837	0.347169	0.534815	0.315776	0.00510653	-0.348837	-0.694931	-0.105562	-0.0595483
AFWETPASMWDDINNVGLR	DHRS1_HUMAN	Q96LJ7	1.43298	2.75206	0.0725364	0.335642	0.298625	0.365177	0.549737	0.400551	-0.730308	-2.5303	-1.18364	-0.721151
AFYGDTLVTGFAR	MCCB_HUMAN	Q9HCC0	0.225213	0.179473	0.255683	0.0528718	-0.0144897	0.0414319	0.161603	-0.0272136	-0.284705	0.0694498	-0.158805	-0.352468
AFYMEEGVPYCER	PDLI7_HUMAN	Q9NR12	0.00734739	0.240796	-0.258876	0.144707	0.232275	-0.0304516	-0.0841194	-0.163802	-0.183697	0.118564	0.128004	0.0237427
AFYMEEGVPYCER	PDLI7_HUMAN	Q9NR12	0.0612392	0.275423	-0.248576	0.0655758	0.288099	0.118509	-0.187854	-0.0760302	-0.165108	0.116689	0.112665	-0.175358
AFYMEEGVPYCER	PDLI7_HUMAN	Q9NR12	0.0269531	0.181137	-0.065379	0.314044	-0.0958169	-0.067498	-0.0197868	-0.115863	0.145103	0.0639701	-0.123186	-0.114365
AFYMEEGVPYCER	PDLI7_HUMAN	Q9NR12	0.0444662	0.0941078	-0.0208624	0.265743	-0.0345387	-0.0125158	-0.123782	0.0059431	-0.0287753	0.0102567	-0.106247	0.00231359
AFYMEEGVPYCER	PDLI7_HUMAN	Q9NR12	0.0657839	0.140043	0.0508287	0.310809	0.00569956	-0.0268182	-0.111948	-0.132179	-0.110515	-0.0869504	-0.0208983	0.0532825
AFYMEEGVPYCERDYEK	PDLI7_HUMAN	Q9NR12	-0.101371	1.09965	-0.305533	-0.689298	0.136598	0.374179	0.133864	-0.269312	-0.00138171	0.210168	0.405098	-0.339579
AFYMEEGVPYCERDYEK	PDLI7_HUMAN	Q9NR12	-0.0193055	0.343317	-0.106496	-0.350734	-0.0152066	0.256558	0.180279	-0.147956	-0.00365432	-0.0518944	0.261271	-0.141592
AFYNNVLGEYEEYITK	OAT_HUMAN	P04181	0.580314	0.551976	-0.0149984	0.216141	0.298343	0.162394	0.335113	-0.0986444	-0.321581	-0.825459	-0.72865	0.0705983
AFYNNVLGEYEEYITK	OAT_HUMAN	P04181	0.752182	1.49641	0.107075	0.0920334	0.152356	0.560031	0.160163	0.187894	-0.449606	-1.57964	-0.401816	-0.191553
AFYNNVLGEYEEYITK	OAT_HUMAN	P04181	0.660475	0.117331	-0.0442327	0.2924	0.261526	0.404677	0.242651	-0.0600016	-0.522996	-0.670224	-0.500982	-0.321899
AFYNNVLGEYEEYITK	OAT_HUMAN	P04181	0.512011	0.237528	0.0796447	0.216817	0.135776	-0.0923194	0.391456	0.222923	-0.239144	-0.565875	-0.453966	-0.423853
AFYNNVLGEYEEYITK	OAT_HUMAN	P04181	0.785186	2.0995	-0.0513513	0.28266	0.204523	0.602832	0.167137	-0.0230194	-1.32623	-1.33097	-0.172307	0.153526
AFYPEEISSMVLTK	HS71B_HUMAN	P0DMV9	-0.294371	0.329027	-0.322224	-0.120332	0.036511	0.0609863	-0.220096	-0.338812	0.0480079	0.395515	0.248732	0.268265
AFYPEEISSMVLTK	HS71B_HUMAN	P0DMV9	-0.379135	0.274152	-0.454331	-0.254097	-0.0297027	-0.089172	-0.136325	-0.100751	0.186867	0.394608	0.41592	0.129504
AFYPEEISSMVLTK	HS71B_HUMAN	P0DMV9	-0.25886	0.152158	-0.0103866	-0.0485339	-0.141947	-0.133555	-0.247009	-0.0451576	0.285878	0.270315	0.266125	-0.129083
AFYPEEISSMVLTK	HS71B_HUMAN	P0DMV9	-0.304132	0.1006	0.00787484	-0.0569627	-0.0741717	-0.217656	-0.269543	-0.15414	0.306196	0.256001	0.230953	0.0517594
AFYPEEISSMVLTK	HS71B_HUMAN	P0DMV9	-0.268421	0.0813337	0.0510263	-0.0714406	-0.143653	-0.0959519	-0.185131	-0.220863	0.235801	0.193891	0.266768	0.0715917
AFYPEEISSMVLTK	HS71B_HUMAN	P0DMV9	-0.220544	0.131616	0.0201458	0.0375821	-0.104317	-0.18267	-0.258701	-0.038924	0.268003	0.210503	0.187602	-0.0797066
AFYVNVLNEEQR	CATA_HUMAN	P04040	0.190061	0.486857	-0.426588	0.0735452	0.310887	0.197597	0.0149891	-0.0391379	-0.32611	0.230541	-0.0262249	-0.342109
AFYVPAQYVK	RHG12_HUMAN	Q8IWW6	-0.204501	0.198707	-0.0990736	-0.439345	-0.1347	0.114584	-0.00788522	0.0833685	0.177462	0.164875	0.137375	0.025464
AGAAAGGPGVSGVCVCK	IBP7_HUMAN	Q16270	0.924487	0.186988	-0.159791	0.452634	0.402605	0.586979	0.203086	-0.17724	-0.631072	-0.676019	-0.662802	-0.886835
AGAAAGGPGVSGVCVCK	IBP7_HUMAN	Q16270	0.88068	0.218216	-0.204293	0.555714	0.316605	0.458125	0.288244	-0.160389	-0.646903	-0.46227	-0.672632	-0.89602
AGAAAGGPGVSGVCVCK	IBP7_HUMAN	Q16270	0.863187	0.258749	-0.290847	0.499516	0.404856	0.509357	0.198725	-0.0971026	-0.673473	-0.634199	-0.498749	-0.834594
AGAAGGPEEEAEKPVK	PCNP_HUMAN	Q8WW12	-0.165451	0.21141	-0.20163	-0.250092	0.079309	-0.145551	0.0761183	-0.0951807	0.307772	0.0659872	0.198382	-0.081103
AGAAGGPEEEAEKPVK	PCNP_HUMAN	Q8WW12	-0.298349	0.238155	0.0960211	-0.156881	-0.145324	-0.154941	-0.251208	-0.102375	0.16898	0.404061	0.356355	-0.154224
AGAAPVAPEK	ARHG2_HUMAN	Q92974	-0.343055	0.0852546	-0.112106	-0.293188	-0.104368	-0.0648415	-0.192477	-0.0912976	0.277617	0.326545	0.279071	0.0695827
AGAAPYVQAFDSLLAGPVAEYLK	CAP1_HUMAN	Q01518	0.445361	0.423604	0.0300303	0.0193386	0.0269893	0.302731	0.330241	0.0823979	-0.0692121	-0.816216	-0.289041	-0.272642
AGAAPYVQAFDSLLAGPVAEYLK	CAP1_HUMAN	Q01518	0.60231	0.572853	-0.0228811	-0.0915628	0.278274	0.238384	0.445888	0.163998	-0.3386	-1.01031	-0.309968	-0.340321
AGAAPYVQAFDSLLAGPVAEYLK	CAP1_HUMAN	Q01518	0.777496	0.96851	-0.0216385	-0.119412	0.323528	0.308218	0.553397	0.115859	-0.212807	-1.29854	-0.702674	-0.406548
AGAAPYVQAFDSLLAGPVAEYLK	CAP1_HUMAN	Q01518	0.621031	1.21599	-0.058269	-0.262533	0.259167	0.334115	0.4809	0.185735	-0.150554	-1.29489	-0.420745	-0.28574
AGAAPYVQAFDSLLAGPVAEYLK	CAP1_HUMAN	Q01518	0.759969	1.49223	0.144841	-0.0941724	0.135158	0.224086	0.55416	0.255291	-0.166345	-1.54491	-0.476712	-0.514832
AGAAPYVQAFDSLLAGPVAEYLK	CAP1_HUMAN	Q01518	0.68173	1.02927	-0.0240271	-0.106166	0.267803	0.221332	0.416331	0.345401	-0.151018	-1.27459	-0.50396	-0.447758
AGAAPYVQAFDSLLAGPVAEYLK	CAP1_HUMAN	Q01518	0.519029	0.709092	-0.115593	-0.0446662	0.0670447	0.331674	0.471247	0.140518	-0.204672	-0.955373	-0.477502	-0.0694731
AGAASLDVIQEVEYVKEEAK	DDX41_HUMAN	Q9UJV9	-0.26157	0.607176	0.0916146	0.0118644	-0.183694	0.0268662	-0.596858	0.154971	-0.246672	-0.0202261	0.432723	0.364397
AGAFDAVPCYHWSVGGK	C1TM_HUMAN	Q6UB35	-0.354578	0.174444	0.125637	-0.233351	-0.330269	-0.219543	-0.0523907	-0.0585128	0.182076	-0.0418879	0.377758	0.355985
AGAFDQLK	SRP54_HUMAN	P61011	0.0392283	0.0932162	0.0614703	0.0123755	0.0367211	-0.00640989	0.00459061	-0.057371	-0.0613407	0.140276	0.0601193	-0.24963
AGAGAGAGAR	RRP36_HUMAN	Q96EU6	-0.46306	4.46446	-1.05066	-0.655622	-0.197192	0.680387	-0.894688	-0.0314723	0.331773	0.723392	0.843263	-1.03239
AGAGDASGTR	HACD2_HUMAN	Q6Y1H2	0.284201	3.6962	0.108165	-0.0207596	-0.270585	0.0592677	0.224988	-0.114194	0.41696	0.439749	-0.123731	-1.87835
AGAGGGGCPAGGNDFQWCFSQVK	2ABD_HUMAN	Q66LE6	0.21199	0.0816659	0.107267	0.0474702	0.141286	-0.0681628	0.120469	0.0685954	-0.0133967	-0.244509	-0.1482	-0.2811
AGAGGGGCPAGGNDFQWCFSQVK	2ABD_HUMAN	Q66LE6	0.144537	0.390446	-0.202633	-0.01613	0.0968261	0.0915643	-0.0456023	0.264386	0.274606	-0.0832186	-0.329749	-0.372775
AGAGGGNDIQWCFSQVK	2ABA_HUMAN	P63151	-0.0204733	0.214771	-0.228358	-0.110496	0.0641	0.0339492	0.0202374	0.048078	0.152779	0.244437	-0.084164	-0.233072
AGAGGGNDIQWCFSQVK	2ABA_HUMAN	P63151	0.0572034	0.0632592	-0.0346123	0.0484756	-0.0107229	0.0962889	0.0151365	-0.0491173	0.0500902	0.0598504	-0.0201418	-0.226102
AGAGGGNDIQWCFSQVK	2ABA_HUMAN	P63151	0.1403	0.0765566	-0.168992	0.0146128	0.237704	0.0394734	0.082066	-0.0259692	-0.0874968	-0.114106	-0.0131981	-0.146801
AGAGGGNDIQWCFSQVK	2ABA_HUMAN	P63151	0.101485	0.0725836	-0.0651441	0.138272	0.0297135	0.0248033	0.0907775	-0.0932017	-0.0404546	0.112715	-0.128536	-0.175377
AGAGLGDGERK	SRRT_HUMAN	Q9BXP5	-0.378255	0.217679	0.107192	-0.259196	-0.29852	-0.455113	-0.0828543	0.203834	0.211613	0.225491	0.321994	0.0890473
AGAGLSSLCLVLSTRPHS	DDAH2_HUMAN	O95865	-0.0858789	0.0647932	0.017606	-0.0946143	0.0797991	-0.112426	0.00459759	-0.136999	0.0027197	0.0287394	0.19087	0.0422139
AGAGMITQHSSNASPINR	SLTM_HUMAN	Q9NWH9	0.862994	1.45633	0.551819	0.396629	0.555491	0.330596	-0.295483	-0.518041	-0.267572	-0.392689	-1.03287	-1.19303
AGAGMITQHSSNASPINR	SLTM_HUMAN	Q9NWH9	0.12264	1.56061	0.104486	-0.379683	0.150392	0.159387	0.041479	0.0419145	-0.176438	-1.08337	0.175108	0.435992
AGAGMITQHSSNASPINR	SLTM_HUMAN	Q9NWH9	-0.254008	0.646504	-0.0706631	-0.545038	-0.234961	-0.10542	0.00972207	0.278011	0.521901	0.235948	-0.0356662	-0.247319
AGAGPGGPPQKPAPSSQR	UTP18_HUMAN	Q9Y5J1	-0.151861	0.208805	0.00490063	-0.396365	0.0714632	-0.141732	0.01453	0.0793716	0.0591653	0.250539	-0.0824506	0.115967
AGAGSATLSMAYAGAR	MDHM_HUMAN	P40926	0.0128116	0.392902	-0.411227	-0.0876419	0.290005	0.0825207	0.101658	-0.255347	-0.134432	0.180312	0.0294847	0.0381523
AGAGSATLSMAYAGAR	MDHM_HUMAN	P40926	0.129211	0.505914	-0.375605	-0.0885433	0.434648	0.139167	0.107311	-0.337341	-0.201883	0.134083	-0.00271106	-0.157959
AGAGSATLSMAYAGAR	MDHM_HUMAN	P40926	0.00720851	0.152554	0.111167	-0.154546	-0.00804798	0.0816436	0.0252042	-0.0831023	0.0583968	0.0649057	0.114164	-0.286571
AGAGSATLSMAYAGAR	MDHM_HUMAN	P40926	0.290237	0.08323	0.144008	0.147705	0.0768287	0.0968137	0.170878	-0.13206	-0.0603996	-0.14725	-0.283576	-0.357394
AGAGSATLSMAYAGAR	MDHM_HUMAN	P40926	0.406148	0.1788	0.0433987	0.482957	0.112198	0.18548	-0.0381456	-0.0479116	-0.380872	-0.348727	-0.298557	-0.1887
AGAGSATLSMAYAGAR	MDHM_HUMAN	P40926	0.827299	1.98659	-0.45161	0.737786	0.751115	-0.727193	0.536622	-0.256258	-0.39048	-1.15779	-0.654246	-0.562954
AGAGSATLSMAYAGAR	MDHM_HUMAN	P40926	0.14058	1.77179	0.250693	-0.388288	0.0752816	0.35546	-0.112224	-0.430458	0.56486	0.243858	-0.724802	-0.67196
AGAGVPGEQPVDLNLPLEAPPISK	AHNK2_HUMAN	Q8IVF2	0.734624	0.0787702	0.105383	0.377476	0.202447	0.348872	0.298789	-0.112353	-0.549187	-0.50996	-0.466595	-0.738957
AGAGVPGEQPVDLNLPLEAPPISK	AHNK2_HUMAN	Q8IVF2	0.74698	0.0375574	0.0587547	0.324551	0.304868	0.326109	0.279437	-0.0354021	-0.626512	-0.615922	-0.45508	-0.627323
AGAHLQGGAK	G3P_HUMAN	P04406	-0.150585	0.112518	-0.0775146	-0.0178011	-0.0606655	0.0299287	-0.178114	-0.0949055	0.0963044	0.32284	0.100097	-0.0561152
AGAHLQGGAK	G3P_HUMAN	P04406	-0.128902	0.0608074	-0.113969	-0.0339061	-0.00744403	0.0129538	-0.141918	-0.0637695	0.113135	0.224641	0.0834979	-0.0154715
AGAHLQGGAK	G3P_HUMAN	P04406	-0.0967202	0.0883267	-0.117199	-0.081614	0.0786123	-0.00231575	-0.0451145	-0.173719	0.141549	0.154629	0.10049	-0.0495925
AGAHLQGGAK	G3P_HUMAN	P04406	-0.0486764	0.444223	0.247383	0.18938	-0.246265	0.105031	-0.150359	-0.285612	-0.119461	-0.171474	0.366233	0.0226043
AGAHLQGGAK	G3P_HUMAN	P04406	0.0457156	0.373446	0.148123	0.0536829	0.148149	0.0841641	-0.306625	-0.18003	0.170907	0.171216	-0.349773	-0.150928
AGAHLQGGAK	G3P_HUMAN	P04406	-0.0356541	0.10132	-0.0623714	0.00520658	-0.0400098	0.138212	-0.0709237	-0.138313	0.0930715	0.193365	-0.0312253	-0.095836
AGAHLQGGAK	G3P_HUMAN	P04406	-0.129198	0.0609545	-0.0782944	-0.0719081	-0.109261	0.0451742	-0.073025	-0.027893	0.0997201	0.237079	0.097475	-0.0501003
AGAHLQGGAK	G3P_HUMAN	P04406	-0.241412	0.463554	-0.115553	-0.269122	-0.0860466	-0.347651	0.138018	-0.0261772	0.24074	0.507923	0.134611	-0.253618
AGAHLQGGAK	G3P_HUMAN	P04406	-0.116037	0.242742	-0.19795	-0.144792	0.112176	0.103361	-0.152443	-0.165187	0.198472	0.265692	0.0999052	-0.166978
AGAHLQGGAKR	G3P_HUMAN	P04406	0.0640776	1.20326	0.0532438	-0.195683	-0.154215	0.508203	0.0763892	-0.572019	0.357108	-0.493646	0.283618	-0.363721
AGAIAPCEVTVPAQNTGLGPEK	RLA0_HUMAN	P05388	-0.0187186	0.131894	0.0257145	0.106974	0.0201664	-0.0696461	-0.0213418	-0.21765	0.115522	0.127378	0.055887	-0.187672
AGAIAPCEVTVPAQNTGLGPEK	RLA0_HUMAN	P05388	-0.113445	0.0670254	-0.0239721	-0.0230619	-0.0517178	-0.0135086	-0.0342046	-0.183035	0.0912511	0.230997	0.0636917	-0.00444824
AGAIAPCEVTVPAQNTGLGPEK	RLA0_HUMAN	P05388	0.0199501	0.108997	0.0226574	0.105256	-0.10653	0.0877635	0.000927835	-0.0824087	-0.131988	0.128146	0.124011	-0.153268
AGAIAPCEVTVPAQNTGLGPEK	RLA0_HUMAN	P05388	-0.0450397	0.295499	0.0414268	0.184488	-0.115001	-0.186866	0.132128	-0.291063	-0.0469261	0.289543	-0.142275	0.0956432
AGAIAPCEVTVPAQNTGLGPEK	RLA0_HUMAN	P05388	-0.0172437	0.0751737	0.14659	0.0392415	-0.0196417	0.00560222	-0.115032	-0.11528	0.0551653	0.0958787	0.00583603	-0.117603
AGAIAPCEVTVPAQNTGLGPEK	RLA0_HUMAN	P05388	-0.114271	0.123732	0.0214812	0.153279	-0.101791	-0.00567994	-0.214501	-0.161975	0.104122	0.206236	0.0395767	0.00965137
AGAISASGPELQGAGHSK	AHNK_HUMAN	Q09666	-0.241176	0.424357	-0.20523	0.0978605	-0.131477	-0.0119405	-0.120101	-0.342935	-0.0923651	0.158126	0.131875	0.583454
AGAISASGPELQGAGHSK	AHNK_HUMAN	Q09666	-0.125431	0.469926	-0.208927	0.211901	-0.0501417	0.0224964	-0.148048	-0.289924	-0.121412	0.174465	-0.105877	0.511223
AGAISASGPELQGAGHSK	AHNK_HUMAN	Q09666	-0.150705	0.331193	-0.228875	0.078956	-0.079114	0.041543	-0.0330492	-0.264294	-0.153136	0.216646	0.045369	0.432434
AGAISASGPELQGAGHSK	AHNK_HUMAN	Q09666	0.449732	1.79641	0.146536	0.214814	-0.0287149	0.229959	0.0822805	-0.0686149	0.156533	-0.0403048	-0.0983163	-1.51517
AGAISASGPELQGAGHSK	AHNK_HUMAN	Q09666	0.744925	7.21102	0.21893	-0.135911	0.0163965	0.155075	0.30184	0.0379131	0.316437	0.0221856	-0.170203	-2.99973
AGAISASGPELQGAGHSK	AHNK_HUMAN	Q09666	0.907781	9.83033	0.312509	-0.0817656	-0.192227	0.2918	0.262712	0.228822	0.0806916	0.118008	-0.21124	-3.54111
AGALALPPNLTSEPIPAGGCTFSGIFPTLTSPL	SHRM3_HUMAN	Q8TF72	0.913044	3.70032	-0.837823	0.355384	0.241569	0.693485	0.253568	0.025806	0.0648735	-0.497053	-0.356845	-2.19036
AGALALPPNLTSEPIPAGGCTFSGIFPTLTSPL	SHRM3_HUMAN	Q8TF72	1.08026	1.30497	-0.214118	0.289955	0.439498	0.443842	0.234568	0.286247	-0.307932	-0.419883	-1.20722	-1.65151
AGALQCSPSDAYTK	TLN1_HUMAN	Q9Y490	0.0824431	0.107177	-0.22835	0.172384	0.132431	0.0019871	-0.05121	0.0629854	-0.0467176	0.0343726	-0.120775	-0.0628304
AGALQCSPSDAYTK	TLN1_HUMAN	Q9Y490	0.0648722	0.146605	-0.204588	0.236652	0.0435971	0.0485478	-0.0864874	0.0277896	-0.115945	0.128839	-0.0114673	-0.136672
AGALQCSPSDAYTK	TLN1_HUMAN	Q9Y490	0.0384989	0.0599667	-0.0839951	0.156242	0.0863732	-0.0595923	-0.0386682	-0.0422524	-0.0387485	0.0879128	-0.0201126	-0.0952766
AGALQCSPSDAYTK	TLN1_HUMAN	Q9Y490	0.168803	0.108237	-0.113221	0.233635	0.106414	0.0772078	0.00175626	-0.0410994	-0.184228	0.0796899	-0.243723	-0.08448
AGALQCSPSDAYTKK	TLN1_HUMAN	Q9Y490	0.215411	0.233555	0.0904217	-0.124607	0.292448	0.202382	0.0461607	-0.238996	-0.164505	0.0470756	-0.141023	-0.346547
AGALQCSPSDAYTKK	TLN1_HUMAN	Q9Y490	-0.0196913	0.119091	-0.132989	-0.180445	-0.0355116	0.187951	0.0762106	-0.0216158	0.00573418	0.0762373	0.101434	-0.105097
AGALQCSPSDAYTKK	TLN1_HUMAN	Q9Y490	0.117906	0.132658	0.134785	-0.0691905	0.0698052	0.223659	-0.0210353	-0.162103	-0.0582212	0.0291225	-0.0580987	-0.251395
AGALQCSPSDAYTKK	TLN1_HUMAN	Q9Y490	0.132134	1.19106	0.16653	-0.481782	-0.25005	0.413809	0.168711	0.107468	0.0596251	0.184808	-0.0442297	-0.833026
AGANITPR	PLK1_HUMAN	P53350	-0.464865	2.05109	1.12792	-0.548548	-0.409093	-0.627571	-0.639723	-0.233769	0.0783641	0.355124	0.0933928	-0.00294371
AGAPPPSGSAVSTAPQQKPIGK	SRPK2_HUMAN	P78362	0.00974651	0.148387	-0.0606816	0.0154257	-0.141625	0.107224	0.160192	-0.0968946	-0.217777	0.133316	0.112998	-0.0129296
AGASCPSGGHVADIYLANINK	SRGP2_HUMAN	O75044	-0.127249	0.171174	0.0352965	-0.065145	-0.12869	-0.116761	-0.190993	0.279047	0.15307	-0.0915623	-0.045954	0.184163
AGASIPSSGAASPR	SLAI2_HUMAN	Q9P270	0.0268105	0.0993721	-0.0277532	-0.0627843	0.0279319	0.057783	0.0239153	0.0137988	-0.0174543	-0.0166455	0.185467	-0.239106
AGASIPSSGAASPR	SLAI2_HUMAN	Q9P270	0.0581966	0.359452	0.00794358	-0.0206663	-0.061394	0.195864	0.0436453	-0.0919003	-0.348501	0.190454	0.278456	-0.286059
AGASISTLAGLSLK	DCTN4_HUMAN	Q9UJW0	0.255114	0.141718	-0.097725	0.379665	0.0895023	-0.0151958	0.0378337	0.0470853	-0.11504	-0.0965895	-0.17779	-0.343674
AGASISTLAGLSLK	DCTN4_HUMAN	Q9UJW0	0.342945	0.0695243	0.0413749	0.274486	0.126826	0.0572012	0.038598	0.167745	-0.2512	-0.310164	-0.237457	-0.284787
AGATASKEPPLYYGVCPVYEDVPAR	ANKL2_HUMAN	Q86XL3	-0.0447145	0.819263	0.322332	-0.533074	-0.00510049	-0.193449	0.127542	0.250226	-0.244342	-0.386436	0.336032	0.0717998
AGATLDLLVENMGR	BGAL_HUMAN	P16278	0.529637	0.115739	0.223405	0.190391	0.284781	0.0217973	0.153774	0.12671	-0.370529	-0.315006	-0.501839	-0.529007
AGATSEGVLANFFNSLLSK	DC1L1_HUMAN	Q9Y6G9	0.314233	4.68298	-0.886168	-0.6683	-0.00479465	0.194842	0.56228	0.698004	-0.368024	-1.4904	-0.531827	0.748151
AGATTVPLLVLLGLEMTLK	DGKA_HUMAN	P23743	0.742109	10.6213	-1.59072	-1.81097	0.377119	0.680688	0.990798	0.560564	-0.801294	-1.6642	-1.68338	0.486546
AGAVASQTK	TCOF_HUMAN	Q13428	-0.648031	0.386145	0.271108	-0.386503	-0.385411	-0.536394	-0.59798	0.143912	0.32051	0.540729	0.329055	0.237482
AGAVASQTK	TCOF_HUMAN	Q13428	-0.847181	0.362897	0.0853126	-0.729523	-0.595844	-0.424292	-0.605999	0.246934	0.31693	0.609188	0.563754	0.377292
AGAVASQTK	TCOF_HUMAN	Q13428	-0.426207	0.285756	0.0519481	-0.160302	-0.107183	-0.372831	-0.433806	-0.0419616	0.379371	0.492062	0.231071	-0.0342679
AGAVSALAK	COPG1_HUMAN	Q9Y678	0.325968	0.16584	-0.0212756	0.25145	0.187268	0.235565	0.069673	-0.252083	-0.225069	-0.00194598	-0.253131	-0.388073
AGAVVAVPTDTLYGLACAASCSAALR	YRDC_HUMAN	Q86U90	-0.111575	0.988431	-0.342283	-0.731977	0.118385	-0.0894964	0.340651	0.216712	-0.0956472	0.416987	-0.105652	-0.0511361
AGAYDFPSPEWDTVTPEAK	KCC2D_HUMAN	Q13557	0.533698	0.227009	-0.00860908	0.34109	0.0929662	0.36287	0.233229	-0.116013	-0.639706	-0.162097	-0.516679	-0.256887
AGAYDFPSPEWDTVTPEAK	KCC2D_HUMAN	Q13557	0.649845	0.147741	-0.144874	0.356163	0.185811	0.327592	0.251532	0.106941	-0.386543	-0.312706	-0.575999	-0.709285
AGCALLGGETAEMPDMYPPGEYDLAGFAVGAMER	PUR2_HUMAN	P22102	0.394212	3.05039	-1.23189	-0.409524	0.679726	-0.243815	0.659698	0.330431	-0.238163	-0.26709	0.00342548	-0.9466
AGCALLGGETAEMPDMYPPGEYDLAGFAVGAMER	PUR2_HUMAN	P22102	0.298736	0.666366	0.267226	0.0736674	-0.42271	0.129874	0.213923	0.475635	-0.292133	-0.277217	-0.442757	-0.211291
AGCAVTSLLASELTK	DIAP1_HUMAN	O60610	-0.111236	0.0981949	0.146505	0.0531932	-0.0657761	-0.114953	-0.176538	-0.0921548	0.105869	0.140985	0.121046	-0.0822593
AGCDEIWEK	P4R3A_HUMAN	Q6IN85	-0.346526	0.141142	-0.225333	-0.34705	-0.230223	-0.121129	0.0121086	0.111307	0.158279	0.186552	0.376279	0.188834
AGCECLNESDEHGFDNCLR	TXNL1_HUMAN	O43396	-0.527629	1.13841	-0.501642	-0.0683223	-0.204848	-0.381526	-0.134013	-0.338306	-0.157423	0.483546	0.0805105	1.05006
AGCECLNESDEHGFDNCLR	TXNL1_HUMAN	O43396	0.0676124	0.553582	0.136712	-0.278355	0.149812	-0.0815064	0.109308	-0.0169116	-0.0359743	0.292197	0.0393002	-0.590476
AGCECLNESDEHGFDNCLRK	TXNL1_HUMAN	O43396	-0.143462	0.978806	-0.471374	0.0728015	0.0294919	0.176404	-0.188515	-0.205434	-0.401096	0.0246234	0.117694	0.725955
AGCECLNESDEHGFDNCLRK	TXNL1_HUMAN	O43396	-0.430073	0.479423	-0.340571	-0.355883	-0.130885	-0.13983	0.00778071	-0.221278	-0.0425058	0.197684	0.335186	0.72885
AGCSGLGHPIQLDPNQK	OAS3_HUMAN	Q9Y6K5	-0.432439	0.324873	0.134324	-0.240883	-0.371202	-0.396756	-0.228224	0.161447	0.226329	0.416021	0.4273	-0.088557
AGDADLQVR	CHSTE_HUMAN	Q8NCH0	-0.216912	0.0952824	-0.0905045	0.0787895	-0.212319	-0.0568627	-0.137385	-0.0940914	0.0494439	0.2901	0.218	0.0905751
AGDEFVEK	HCDH_HUMAN	Q16836	-0.0892427	0.0710671	0.0649858	-0.0450719	-0.00274409	-0.0341864	-0.144925	-0.0599465	0.117683	0.175295	0.0634081	-0.115914
AGDEFVEK	HCDH_HUMAN	Q16836	-0.0658606	0.142892	-0.0612405	-0.0824896	-0.0560119	0.0888779	-0.0468672	-0.0526862	0.0487857	0.334105	-0.0877891	-0.0843815
AGDELTK	PACN2_HUMAN	Q9UNF0	0.175144	0.216566	-0.0338857	0.187281	0.105568	0.0217612	-0.0801198	0.0917161	0.0176766	0.122368	-0.386659	-0.28888
AGDLANELVR	TENS3_HUMAN	Q68CZ2	0.284759	0.193027	0.117122	0.113822	0.128391	0.0691485	0.045772	0.0297317	0.051193	-0.0702441	-0.395034	-0.47669
AGDLANELVR	TENS3_HUMAN	Q68CZ2	0.283824	0.0378939	0.112596	0.105272	0.112568	0.150441	0.118251	-0.0709144	-0.201577	-0.0743402	-0.263492	-0.292758
AGDLLEDSPK	HDGF_HUMAN	P51858	-0.0781358	0.0547044	-0.116768	-0.0292479	0.0405493	9.88617e-06	-0.0182502	-0.144076	0.0704425	0.12872	0.115114	-0.0192817
AGDLLEDSPK	HDGF_HUMAN	P51858	-0.214388	0.0306258	-0.035101	-0.0469105	-0.17095	-0.0619908	-0.144156	0.000911795	0.0822445	0.231561	0.204774	0.0728626
AGDLLEDSPK	HDGF_HUMAN	P51858	-0.208017	0.0988689	0.00108233	0.0599842	-0.133075	-0.0533144	-0.228916	-0.145013	0.0731234	0.286543	0.189163	0.0639249
AGDLVFAK	HDGR3_HUMAN	Q9Y3E1	-0.0741255	0.143767	0.014866	0.120052	0.0077836	-0.0643737	-0.184772	-0.0953916	-0.0659672	0.25426	0.139312	-0.0959717
AGDMENAENILTVMR	LPPRC_HUMAN	P42704	-0.00605356	0.208685	0.0912402	0.134446	0.0508465	-0.180616	-0.18704	0.134127	-0.257479	0.164756	-0.00670842	0.0283307
AGDMENAENILTVMR	LPPRC_HUMAN	P42704	-0.106478	0.0954318	0.113004	-0.0244803	-0.137367	-0.090043	-0.0751892	0.0579343	-0.11845	0.156627	0.201911	-0.00608559
AGDMENAENILTVMR	LPPRC_HUMAN	P42704	0.157394	0.143741	0.100465	0.174438	0.0849702	0.0837399	-0.0394662	-0.164488	-0.103053	0.120299	-0.141075	-0.300336
AGDNIPEEQPVASTPTTVSDGENKK	TMX2_HUMAN	Q9Y320	-0.0239544	0.345868	-0.334875	0.346354	0.00190342	0.0499543	-0.106639	-0.209443	-0.0993926	0.158426	0.151292	-0.000537545
AGDPVILYVNK	TM9S1_HUMAN	O15321	0.258963	0.249217	-0.0539826	0.444565	-0.127417	0.163947	0.120901	-0.106351	-0.179381	-0.353483	-0.0500981	-0.147097
AGDREDITEPAICALR	CTNB1_HUMAN	P35222	0.096242	0.254944	-0.16955	0.120767	0.0535861	0.197779	-0.0568926	-0.0852015	-0.0103604	0.152477	0.0485967	-0.403011
AGDREDITEPAICALR	CTNB1_HUMAN	P35222	-0.351868	0.269174	0.0381889	-0.153437	-0.214302	-0.0763228	-0.260743	-0.182228	-0.0430003	0.536461	0.392734	0.0744256
AGDREDITEPAICALR	CTNB1_HUMAN	P35222	-0.0610873	0.391178	-0.230221	0.324135	-0.202372	-0.0629552	-0.114904	0.102273	-0.0448665	0.1331	0.314977	-0.237456
AGDRQPEWLEEQQGR	NUMA1_HUMAN	Q14980	-0.472746	0.199898	-0.0331649	-0.1659	-0.314637	-0.34669	-0.129027	-0.175882	0.180831	0.400192	0.588983	0.100839
AGDTLQGIALK	LYSM2_HUMAN	Q8IV50	-0.0170234	0.492871	0.106538	0.146988	0.11968	-0.0285966	-0.171228	-0.391801	-0.255523	0.332591	0.225244	-0.19322
AGDTLSGTCLLIANKR	CARM1_HUMAN	Q86X55	-0.0708144	0.0851933	-0.0874027	-0.104295	-0.0701571	-0.00139545	0.0220545	0.119207	-0.0779509	0.0545171	-0.0366422	0.226539
AGDTVIPLYIPQCGECK	ADHX_HUMAN	P11766	0.0483959	0.0771907	-0.055994	-0.00822827	0.00952315	0.0971607	0.0214567	-0.0167826	0.0285147	0.121712	-0.0351985	-0.232588
AGDTVIPLYIPQCGECK	ADHX_HUMAN	P11766	-0.00938344	0.0569162	-0.147883	-0.0104207	0.0352205	0.00322995	0.0145735	0.0256002	0.0420167	0.149598	-0.0595378	-0.0736826
AGDTVIPLYIPQCGECK	ADHX_HUMAN	P11766	0.129469	0.10134	-0.0801701	-0.0135179	0.112252	0.120787	0.0519419	-0.00136797	-0.0267595	0.0621686	-0.0617413	-0.327825
AGDTVIPLYIPQCGECK	ADHX_HUMAN	P11766	0.100956	0.101972	-0.168945	-0.0675124	0.0895537	0.158349	0.0995553	0.0221126	-0.113285	0.089058	-0.181467	-0.0508965
AGDTVIPLYIPQCGECK	ADHX_HUMAN	P11766	-0.16238	0.113644	0.0180122	-0.308267	0.0937708	-0.0613033	-0.0839151	-0.0511007	0.0536398	0.0498615	0.249439	0.0677958
AGDVVLVIPFQNPEEQDEGWLMGVK	BIN1_HUMAN	O00499	0.136417	0.95328	-0.63831	0.147278	0.227065	0.23342	0.146492	-0.239677	-0.521051	0.203916	-0.169013	0.252894
AGDVVLVIPFQNPEEQDEGWLMGVK	BIN1_HUMAN	O00499	-0.089069	5.35654	0.40936	-0.683338	0.521523	-0.995845	0.133909	-0.881699	0.590091	-1.04949	-0.899113	0.899942
AGDWKCPNPTCENMNFSWR	FUS_HUMAN	P35637	0.746584	2.85924	0.399082	-0.283035	0.450486	-0.138021	0.143485	0.445664	0.189722	-1.29282	-0.327475	-1.53283
AGDWQCPNPGCGNQNFAWR	EWS_HUMAN	Q01844	-0.100169	0.072225	0.158149	0.0118503	-0.0784963	-0.0539138	-0.143939	-0.116882	0.1248	0.0468152	0.117873	-0.0317794
AGDWQCPNPGCGNQNFAWR	EWS_HUMAN	Q01844	-0.0860948	0.0235264	0.0388729	-0.107713	-0.0370488	-0.0470526	0.00573279	-0.0294222	0.0264306	-0.0162192	0.148729	0.0667548
AGDYTYR	Z3H7B_HUMAN	Q9UGR2	0.176475	0.117382	0.0124033	0.110915	0.100963	0.218856	-0.0422135	-0.14489	-0.0437962	0.054001	-0.23441	-0.241807
AGEAAELQDAEVESSAK	OGFR_HUMAN	Q9NZT2	0.125259	0.075591	0.136662	-0.0379373	0.0666503	0.0981634	-0.0541079	0.0766388	-0.074527	0.0057881	-0.119859	-0.245056
AGEAGKLEEVMQELR	COR1B_HUMAN	Q9BR76	0.546654	0.849007	0.117317	0.162598	0.0555267	0.208085	0.274578	0.17322	-0.149349	-1.17164	-0.433032	-0.110961
AGEAGKLEEVMQELR	COR1B_HUMAN	Q9BR76	0.545525	0.548727	0.124972	0.234727	0.179249	0.127315	0.152472	0.198418	-0.187144	-1.01352	-0.436751	-0.196941
AGEAPTENPAPPTQQSSAE	YBOX3_HUMAN	P16989	0.0244339	0.0503144	-0.107263	0.0545066	0.109473	-0.0724129	0.0375946	-0.0424087	-0.0505107	0.106652	-0.0269336	-0.0514883
AGEARPGPTAESASGPSEDPSVNFLK	SQSTM_HUMAN	Q13501	0.543817	0.102293	0.211526	0.214021	0.269238	0.185117	0.155975	-0.0692418	-0.409925	-0.310172	-0.324328	-0.640832
AGEARPGPTAESASGPSEDPSVNFLK	SQSTM_HUMAN	Q13501	0.675311	0.176218	0.216826	0.181394	0.308277	0.292778	0.110272	0.0955411	-0.45127	-0.393662	-0.506928	-0.82995
AGEGALK	EFGM_HUMAN	Q96RP9	-0.65629	0.907365	0.510573	-0.641405	-0.443649	-0.549264	-0.579986	0.151424	0.181339	0.715714	0.137432	0.249704
AGEIITVLDDSDPNWWK	STAM1_HUMAN	Q92783	0.730294	0.920951	-0.468113	0.481911	0.364813	0.217522	0.307942	0.139103	-0.661783	-1.03388	-0.604712	-0.00790012
AGEKVEKPDTK	RL6_HUMAN	Q02878	-0.140781	0.701931	0.116773	-0.529701	-0.135531	0.227069	0.135285	-0.348592	0.224378	0.0357924	0.359581	-0.279186
AGELADKK	DDX23_HUMAN	Q9BUQ8	-0.393023	0.0918458	0.078349	-0.26213	-0.150275	-0.182934	-0.374832	0.0149866	0.221742	0.341851	0.130422	0.289196
AGELSLK	CT2NL_HUMAN	Q9P2B4	-0.140964	0.112034	-0.259129	0.0345921	-0.0199983	0.0184123	-0.0678406	-0.160426	0.157262	0.172234	0.0948474	0.0823383
AGELTEDEVER	RS18_HUMAN	P62269	-0.0371383	0.0917012	0.0445343	0.175311	-0.110518	-0.106437	-0.126048	0.0781922	0.0588704	0.0228772	0.0682848	-0.0936814
AGEQGEAMK	PRC2B_HUMAN	Q5JSZ5	0.192061	0.588285	0.0196004	-0.146433	0.153686	0.169505	-0.00589566	0.0154482	0.288929	-0.0154589	-0.717204	-0.203944
AGEQKPSSNLLEQFILLAK	CSN7B_HUMAN	Q9H9Q2	0.232018	0.497219	0.0266201	0.264209	0.0988433	0.0211889	0.0166424	-0.0541365	-0.0606435	-0.551894	-0.425049	0.304148
AGEQLAPFLPQLVPR	ECM29_HUMAN	Q5VYK3	0.0561525	0.0875562	0.0906657	0.0940197	-0.00608729	-0.0802397	-0.00892967	0.0142657	0.0638472	0.0922941	-0.182729	-0.166246
AGEQLAPFLPQLVPR	ECM29_HUMAN	Q5VYK3	0.0921217	0.0594082	0.172348	0.0703223	-0.010044	-0.0588505	0.0866975	-0.0753633	-0.0514295	0.00948368	-0.137992	-0.108415
AGESVELFGK	MYLK_HUMAN	Q15746	0.450452	0.135278	-0.00153277	0.453736	0.144424	0.208557	0.0264165	-0.0191023	-0.398149	-0.398104	-0.21129	-0.340566
AGESVLVHGASGGVGLAACQIAR	QOR_HUMAN	Q08257	0.338551	0.100523	-0.0804234	0.0591339	0.125497	0.143494	0.306666	0.0665276	-0.402556	-0.0912623	-0.275619	-0.233267
AGESVLVHGASGGVGLAACQIAR	QOR_HUMAN	Q08257	0.0518055	1.17636	-0.0871298	-0.315928	-0.019617	-0.0300993	0.197653	0.220713	-0.233343	0.383701	0.342848	-0.825755
AGETIYR	ST7L_HUMAN	Q8TDW4	0.112653	0.126511	-0.0694158	0.137839	0.0986639	-0.000398372	0.0582664	-0.0562191	-0.239904	0.138127	0.0375458	-0.214859
AGEVFIHK	NONO_HUMAN	Q15233	-0.233925	0.0921986	0.0985932	-0.0240422	-0.171203	-0.0830023	-0.282707	-0.0413098	0.144344	0.274432	0.16115	0.0283345
AGEVFIHK	NONO_HUMAN	Q15233	-0.329058	0.0911267	-0.0139169	-0.0168987	-0.167962	-0.230372	-0.318445	-0.0112822	0.323377	0.145758	0.292163	0.0992408
AGEVINQPMMMAAR	VINC_HUMAN	P18206	0.107672	0.286581	-0.293909	0.00537832	0.138028	0.234381	0.107901	-0.200777	-0.0303398	0.0459497	0.106815	-0.311674
AGEVINQPMMMAAR	VINC_HUMAN	P18206	0.164737	0.282064	-0.321356	0.0928198	0.173007	0.25676	0.0231298	-0.0853067	-0.131314	0.0956776	0.00938394	-0.352121
AGEVINQPMMMAAR	VINC_HUMAN	P18206	-0.0459348	0.0922779	-0.0419383	0.0652855	-0.0672301	0.0466881	-0.0689528	-0.102769	0.116838	0.178547	0.0319403	-0.154194
AGEVINQPMMMAAR	VINC_HUMAN	P18206	0.193599	0.386994	-0.370745	0.127038	0.26829	0.260116	0.0290014	-0.208338	-0.178597	0.110251	-0.0029243	-0.351552
AGEVINQPMMMAAR	VINC_HUMAN	P18206	0.247569	0.177059	-0.219987	0.145264	0.226676	0.210182	0.113571	-0.189123	-0.125664	-0.039686	-0.0893047	-0.353612
AGEVINQPMMMAAR	VINC_HUMAN	P18206	0.272728	0.23252	-0.267282	0.117277	0.219457	0.287083	0.134685	-0.160755	-0.20983	-0.0516129	-0.0377312	-0.38979
AGEVINQPMMMAAR	VINC_HUMAN	P18206	0.233061	0.25166	-0.316174	0.140328	0.190916	0.2754	0.144862	-0.191821	-0.248113	-0.0187503	-0.0234953	-0.255321
AGEVINQPMMMAAR	VINC_HUMAN	P18206	0.259194	0.203706	0.0537902	0.239873	-0.116623	0.197671	0.0660445	0.0410076	0.0706093	-0.150489	-0.37716	-0.344336
AGEVINQPMMMAAR	VINC_HUMAN	P18206	0.125235	0.644483	-0.0967256	0.173608	-0.138853	-0.140243	0.221331	0.210847	0.0519048	-0.71481	0.0918134	0.06021
AGEVINQPMMMAAR	VINC_HUMAN	P18206	0.314396	0.246346	0.083946	0.295652	-0.142393	0.2312	0.103436	0.0100328	-0.0597107	-0.0758772	-0.323851	-0.502565
AGEVINQPMMMAAR	VINC_HUMAN	P18206	0.348095	0.334202	0.275001	0.412904	-0.119121	0.123984	-0.0578719	0.0607696	-0.0479522	-0.316747	-0.386912	-0.412866
AGEVINQPMMMAAR	VINC_HUMAN	P18206	0.28053	0.269011	0.1222	0.353188	-0.23729	0.177832	0.048666	0.123413	-0.0664511	-0.218106	-0.266789	-0.372566
AGEVINQPMMMAAR	VINC_HUMAN	P18206	0.359654	2.0155	0.362567	0.690757	-0.405917	-0.216893	0.240526	-0.294725	0.165961	-1.18557	-0.0541193	-0.291676
AGEVPKPFPTHYK	PARG_HUMAN	Q86W56	-0.158026	0.130816	0.00859504	0.142272	-0.128622	-0.295123	-0.000176233	-0.127219	0.157954	0.0243443	0.13763	0.135992
AGEVVPPAMYQFSQYVCQQTGLQIPQLPAPPK	MIC13_HUMAN	Q5XKP0	0.0274276	0.808409	-0.473119	-0.361543	0.247017	0.153411	0.107622	0.141571	-0.3675	0.397583	0.0848027	-0.218807
AGEVVPPAMYQFSQYVCQQTGLQIPQLPAPPK	MIC13_HUMAN	Q5XKP0	0.144992	0.564556	0.0186632	-0.464294	-0.0240857	0.202253	0.259476	0.262828	-0.141929	0.152331	-0.235218	-0.38076
AGEVVPPAMYQFSQYVCQQTGLQIPQLPAPPK	MIC13_HUMAN	Q5XKP0	0.194601	0.300621	-0.0501531	-0.287083	0.0921911	0.21465	0.232396	0.119402	-0.158323	0.110686	-0.264143	-0.323733
AGEVVPPAMYQFSQYVCQQTGLQIPQLPAPPK	MIC13_HUMAN	Q5XKP0	0.0832772	0.469335	-0.0550639	-0.29512	0.0149932	-0.0482503	0.138918	0.433633	-0.13373	0.204625	-0.21734	-0.298065
AGFAGDDAPR	ACTG_HUMAN	P63261	-0.146012	0.140673	-0.177437	0.0120413	-0.0665264	0.063009	-0.107934	-0.149988	0.0654503	0.245872	0.244775	-0.0614314
AGFAGDDAPR	ACTG_HUMAN	P63261	0.00232317	0.301751	0.0801145	0.101896	-0.0532012	0.0672037	-0.120926	-0.193227	0.172059	0.201884	0.0305919	-0.39437
AGFAGDDAPR	ACTG_HUMAN	P63261	-0.027149	0.116803	-0.0777405	0.0983611	0.0152537	0.0919307	-0.0844984	-0.221599	0.0239331	0.158521	0.0732579	-0.0849521
AGFAGDDAPR	ACTG_HUMAN	P63261	0.180876	0.340195	-0.138336	0.254486	0.0496508	0.190919	0.0318363	-0.253732	0.17964	-0.131135	-0.0291536	-0.452656
AGFAGDDAPR	ACTG_HUMAN	P63261	0.00829909	0.095199	0.00606717	0.0816045	0.0199578	0.0814863	-0.113944	-0.108166	-0.0411206	0.128553	0.0955927	-0.172263
AGFAGDDAPR	ACTG_HUMAN	P63261	-0.00661721	0.143681	-0.0743857	0.108357	0.039591	0.0540223	-0.10548	-0.146324	0.0631077	0.149179	0.101217	-0.23065
AGFAGDDAPR	ACTG_HUMAN	P63261	-0.092667	0.152466	-0.194025	0.0155433	0.0517026	0.0981173	-0.162409	-0.12035	0.00858067	0.150695	0.243523	-0.0645029
AGFAGDDAPR	ACTG_HUMAN	P63261	-0.914988	4.9256	-1.45166	-0.00398201	-1.30957	-0.0153115	-0.80358	0.233714	-0.328254	1.38782	-0.215495	0.983812
AGFAGDDAPR	ACTG_HUMAN	P63261	-0.0517429	0.25748	-0.0947841	0.110416	-0.0280126	0.104768	-0.15349	-0.18851	0.0983596	0.207813	0.195932	-0.286411
AGFAGDDAPR	ACTG_HUMAN	P63261	-0.076493	0.174946	-0.0160081	0.0811225	-0.0587353	-0.0189384	-0.151861	-0.0720759	0.192171	0.146484	0.152585	-0.266941
AGFAGDDAPR	ACTG_HUMAN	P63261	-0.0738986	0.162962	-0.2318	0.200459	0.0327083	0.0151497	-0.221164	-0.0781066	0.122512	0.106497	0.0450969	0.00962636
AGFAGDDAPR	ACTG_HUMAN	P63261	-0.0276402	0.0824025	-0.0464213	0.0848961	-0.0201924	0.0130635	0.0351585	-0.241203	0.101965	-0.00442255	0.0695473	-0.0025519
AGFAGDDAPR	ACTG_HUMAN	P63261	-0.0368012	0.127065	-0.0882282	0.120594	-0.0669675	0.11709	-0.105577	-0.160066	0.11599	0.148455	0.0406761	-0.128596
AGFAGDDAPR	ACTG_HUMAN	P63261	0.0128174	0.211426	-0.0450209	0.0944286	0.0121961	0.145512	-0.125732	-0.178713	0.10323	0.0820141	0.141083	-0.308598
AGFAGDDAPRAVFPSIVGRPR	ACTG_HUMAN	P63261	0.518077	1.5565	0.108563	0.148117	0.0614431	0.3947	0.201903	-0.236383	0.129063	-1.28767	0.116758	-0.678661
AGFAGDQIPK	ACTZ_HUMAN	P61163	0.227889	0.105067	-0.00106016	0.101076	0.0749804	0.174947	0.0802632	-0.0448726	-0.0713929	0.0344757	-0.213377	-0.393375
AGFAGDQIPK	ACTZ_HUMAN	P61163	0.349822	0.118038	-0.00687303	0.245439	0.153474	0.236533	0.0852252	-0.157207	-0.148549	-0.118365	-0.233349	-0.475514
AGFAGDQIPK	ACTZ_HUMAN	P61163	0.274544	0.0505174	-0.00692665	0.163732	0.089203	0.133909	0.094479	0.0301323	-0.0712822	-0.115526	-0.262648	-0.356225
AGFAGDQIPK	ACTZ_HUMAN	P61163	0.410889	0.113743	0.0697377	0.279284	0.13923	0.196733	0.102684	-0.0796348	-0.152089	-0.18529	-0.317331	-0.556595
AGFAGDQIPK	ACTZ_HUMAN	P61163	0.27042	0.0261412	-0.0389668	0.103756	0.173598	0.138694	0.146032	-0.0656996	-0.170097	-0.104365	-0.192309	-0.285578
AGFALDEGIANPTDAFTVFYSER	ACY1_HUMAN	Q03154	0.35656	0.19326	0.0361237	-0.0150722	0.252188	0.0751251	0.274042	-0.0258902	-0.216383	-0.214189	-0.582501	-0.0701328
AGFALDEGIANPTDAFTVFYSER	ACY1_HUMAN	Q03154	0.0434269	0.667597	-0.51933	-0.0980004	0.206184	0.00420776	0.161195	0.0824744	0.111968	-0.447112	-0.111809	0.319263
AGFAQPSGLSLASEDPWSCLFVADSESSTVR	NHLC2_HUMAN	Q8NBF2	0.123788	0.289193	-0.127619	0.0030602	0.222146	-0.0642051	0.106473	0.0525624	-0.416009	0.017636	0.213165	-0.183875
AGFAQPSGLSLASEDPWSCLFVADSESSTVR	NHLC2_HUMAN	Q8NBF2	0.0655825	0.164157	-0.0367963	0.0763129	-0.0779369	-0.0399714	0.186208	-0.00925243	-0.0581014	-0.0100075	0.182702	-0.30145
AGFAVNFFK	BMP1_HUMAN	P13497	0.258046	0.214292	-0.202577	0.206364	0.0972549	0.0208406	0.290252	0.0128674	-0.371565	-0.150983	0.0715538	-0.266265
AGFDSDYDQALADIR	MSH6_HUMAN	P52701	-0.420713	0.195383	0.0472215	-0.0638683	-0.109376	-0.493288	-0.396741	0.0359564	0.305729	0.273582	0.154494	0.305822
AGFDSDYDQALADIR	MSH6_HUMAN	P52701	-0.572808	0.398559	0.0629213	-0.078874	-0.510256	-0.521531	-0.482658	0.210882	0.473573	0.297903	0.455378	0.0648238
AGFFCPICSLFYSGEK	ZN638_HUMAN	Q14966	0.146079	0.773913	0.09845	-0.384474	0.0827987	-0.239753	0.411276	0.292334	-0.140275	-0.517301	-0.239363	0.186185
AGFGAMEK	HAT1_HUMAN	O14929	-0.473871	0.108322	0.0927983	-0.215094	-0.396892	-0.292154	-0.307636	0.077747	0.280053	0.420342	0.248305	0.204289
AGFIQDTSLILYEEVKPNLTER	UBP7_HUMAN	Q93009	0.222251	1.27175	0.12374	0.0532992	0.132845	-0.0118145	-0.135134	0.289092	-0.25417	-1.05292	-0.0241753	0.359901
AGFIQDTSLILYEEVKPNLTER	UBP7_HUMAN	Q93009	0.106849	1.58778	0.130675	-0.181889	-0.284282	-0.0105942	0.226354	0.343682	-0.447278	-0.784656	-0.188988	0.702327
AGFLAFTQLPK	DJC13_HUMAN	O75165	0.317943	0.0767367	0.186736	0.0897268	0.112503	0.0806552	0.0520006	0.168115	-0.184232	-0.293483	-0.286273	-0.294417
AGFLAFTQLPK	DJC13_HUMAN	O75165	0.273331	0.157183	0.273725	0.186278	0.0360879	-0.0787836	0.0480414	0.151017	-0.152904	-0.245203	-0.220509	-0.330555
AGFLDLK	TLN1_HUMAN	Q9Y490	0.247964	0.159199	0.0162015	0.393602	0.172419	0.00345999	-0.0713656	-0.131744	-0.110562	-0.0937848	-0.243446	-0.241226
AGFLDLKDFLPK	TLN1_HUMAN	Q9Y490	0.674792	2.45149	0.182872	-0.173486	0.0626017	0.248315	0.492188	0.237097	-0.291353	-1.72393	-0.682503	0.175643
AGFLDLKDFLPK	TLN1_HUMAN	Q9Y490	0.547205	2.06028	0.14085	-0.16572	-0.0177521	0.195882	0.486995	0.237647	-0.269163	-1.46834	-0.612043	0.285519
AGFLDLKDFLPK	TLN1_HUMAN	Q9Y490	0.659607	2.16313	0.113436	-0.0403368	-0.0326195	0.208351	0.578398	0.219629	-0.383996	-1.63514	-0.56118	0.164462
AGFLIGDGAGVGK	SBNO1_HUMAN	A3KN83	-0.275267	0.134484	-0.134713	0.0160191	-0.166904	0.0317224	-0.32169	-0.0903221	0.189141	0.0833517	0.153356	0.359452
AGFLYTGEGDTVR	XIAP_HUMAN	P98170	0.00765946	0.320762	0.0420823	-0.277498	0.250716	-0.15614	0.195461	-0.173962	-0.160834	-0.0947504	0.232045	-0.0214438
AGFTAAYSEK	MPRI_HUMAN	P11717	0.203776	0.197823	-0.245856	0.167932	0.229345	0.225962	0.0283152	-0.2125	-0.079171	-0.111255	-0.0198825	-0.260669
AGFTAAYSEK	MPRI_HUMAN	P11717	0.372009	0.194385	-0.205879	0.245771	0.218513	0.303872	0.0951809	-0.0972646	-0.35549	-0.037216	-0.188168	-0.43543
AGFTAAYSEK	MPRI_HUMAN	P11717	0.0405191	0.129562	-0.0394855	0.0955397	0.0122252	0.199369	-0.0504822	-0.23727	-0.0296407	-0.0800522	0.123485	-0.0516309
AGFTIDLGSGFSPPTPVR	ARMX2_HUMAN	Q7L311	2.13419	2.36278	0.249766	0.551226	0.81437	-0.0395729	0.527326	0.226111	-0.808844	-2.20257	-2.31121	-2.51386
AGFTIDLGSGFSPPTPVR	ARMX2_HUMAN	Q7L311	1.05728	1.22564	0.332201	0.196257	0.291358	0.429212	0.381296	0.0670595	-0.880114	-1.7014	-0.62178	-0.458741
AGFTITK	NDK7_HUMAN	Q9Y5B8	-0.084486	0.105985	0.0842182	-0.0171091	-0.215758	0.0906442	-0.0564964	-0.0533442	0.0155045	0.177947	0.128052	-0.101684
AGFVHSK	ERC6L_HUMAN	Q2NKX8	-0.25778	0.114599	0.0548176	0.0268313	-0.243676	-0.0805391	-0.321553	0.020196	0.226586	0.135433	0.250632	0.0374988
AGGAAVVITEPEHTK	RCC2_HUMAN	Q9P258	-0.635339	0.145134	0.0285853	-0.16393	-0.348194	-0.368794	-0.540922	-0.13823	0.209761	0.45195	0.435459	0.524536
AGGADAVQTVTGGLR	EHD4_HUMAN	Q9H223	-0.174181	0.188341	0.0290536	0.123242	-0.135041	-0.103515	-0.331404	0.0431985	0.0735713	0.324718	0.0832762	-0.0419724
AGGAGFGTDGDDQEAINEAISVK	SIR1_HUMAN	Q96EB6	-0.34232	0.392617	-0.313224	0.01169	0.0313897	-0.203732	-0.139648	-0.479641	0.262638	0.16254	0.266679	0.416728
AGGAGVPAFYTPTGYGTLVQEGGSPIK	SCOT1_HUMAN	P55809	0.247406	0.21397	0.234692	0.11394	0.0909915	-0.0462744	-0.0517695	0.202859	-0.0648217	-0.0874531	-0.332972	-0.395897
AGGAGVPAFYTPTGYGTLVQEGGSPIK	SCOT1_HUMAN	P55809	0.216199	0.499944	0.234126	0.453356	-0.0819591	-0.0459395	-0.149603	0.00432561	-0.0127942	-0.404378	-0.429982	0.082596
AGGAGVPAFYTPTGYGTLVQEGGSPIKYNK	SCOT1_HUMAN	P55809	0.157939	0.538201	0.341468	-0.264824	-0.22255	0.0887616	0.267933	0.17083	-0.0516577	-0.405793	0.0590161	-0.32542
AGGALCHILGAAYK	SMRC1_HUMAN	Q92922	-0.26009	0.172139	0.0421355	-0.299295	-0.165016	-0.243744	-0.0371658	0.169448	0.266563	-0.0935077	0.186882	0.210918
AGGANYDAQTE	COTL1_HUMAN	Q14019	0.236804	0.141912	0.0523224	-0.00454489	0.131024	0.149111	0.174323	-0.121731	-0.142946	-0.0122582	-0.070823	-0.446231
AGGAVLTK	RETST_HUMAN	Q6NUM9	0.225603	0.155374	-0.144144	0.0657166	0.0420556	0.204009	0.224131	-0.0692853	-0.0712906	0.0472657	-0.201171	-0.371946
AGGCCHTFGK	RETST_HUMAN	Q6NUM9	0.105281	0.696619	0.289841	0.23776	-0.0247946	0.00550837	-0.348254	0.0400378	-0.205654	0.241428	0.100513	-0.600672
AGGCCHTFGK	RETST_HUMAN	Q6NUM9	-0.371263	0.683493	-0.563276	-0.130609	-0.183572	-0.0607368	0.0639407	-0.340267	0.100399	0.601829	0.465671	0.0155207
AGGDAEPRPAEPPAWAGGAR	PGAM5_HUMAN	Q96HS1	0.148032	0.302954	0.12194	0.465118	0.0039882	-0.191675	-0.0949817	-0.062533	-0.109464	0.0240133	-0.245723	-0.130966
AGGDWLR	RUSC2_HUMAN	Q8N2Y8	-0.701185	4.13055	-1.05345	-0.903475	-0.286605	0.45212	-0.191444	-0.89087	-0.571996	0.212641	1.29355	0.771868
AGGEAGVTLGQPHLSR	IF2G_HUMAN	P41091	-0.23345	0.296004	0.0344721	-0.23374	0.114381	-0.212393	-0.0412169	-0.340153	-0.0747821	0.360033	0.228738	0.184946
AGGEAGVTLGQPHLSR	IF2G_HUMAN	P41091	-0.0415299	0.11537	-0.185239	0.109717	-0.0588293	0.0205835	-0.0347467	-0.0391741	0.153656	0.175244	-0.104117	-0.0470532
AGGEDRGDGEPVSVVTVR	FHOD1_HUMAN	Q9Y613	0.408811	0.421636	0.133804	-0.211063	0.266159	0.32958	0.303659	-0.223187	-0.447902	0.0327892	-0.314564	-0.509807
AGGEELDEGVAK	LRRF1_HUMAN	Q32MZ4	0.16105	0.151827	0.0824893	0.298742	0.0690046	-0.0746945	0.00753549	-0.134154	-0.101418	0.0827319	-0.210348	-0.210768
AGGEELDEGVAKDNAK	LRRF1_HUMAN	Q32MZ4	-0.0739256	0.450612	0.0136226	-0.393076	-0.206102	0.158799	0.219118	-0.0598513	0.161149	0.113219	0.202852	-0.337767
AGGEESQFEMDI	4EBP1_HUMAN	Q13541	0.0240843	0.245467	-0.136875	-0.160939	0.290167	-0.0145841	-0.0111841	-0.0522829	-0.181801	0.209903	0.0985602	-0.173702
AGGEESQFEMDI	4EBP1_HUMAN	Q13541	0.0484878	0.210804	0.290102	0.0567919	0.000235559	-0.176497	-0.0985414	0.0697088	0.0206852	0.0307839	-0.0372625	-0.288928
AGGEPWGAK	CCAR2_HUMAN	Q8N163	-0.276874	0.0958799	0.0184398	-0.0297401	-0.159866	-0.142745	-0.272025	-0.0348515	0.137972	0.315819	0.277659	0.0106882
AGGEPWGAK	CCAR2_HUMAN	Q8N163	-0.220869	0.183991	0.256895	-0.173862	-0.0810379	-0.211133	-0.191346	-0.0840833	0.0807488	0.337811	0.11418	-0.00808592
AGGFLMK	PGK1_HUMAN	P00558	0.351706	0.404136	0.204711	0.411201	-0.0895554	0.132196	0.014942	-0.068882	0.0635332	-0.210585	-0.351631	-0.610511
AGGFLMK	PGK1_HUMAN	P00558	0.283561	0.310195	0.277773	0.255967	0.0182433	0.06018	0.0863489	-0.245584	-0.026651	-0.0916006	-0.184138	-0.548088
AGGFVVGYTSSGNPIFR	XPO5_HUMAN	Q9HAV4	-0.0607259	0.708414	0.27125	0.147525	-0.020366	-0.201896	-0.0837895	-0.411778	-0.0546709	-0.13839	-0.248606	0.570013
AGGGAAEQEELHYIPIR	NEK9_HUMAN	Q8TD19	0.443111	0.148724	-0.0485313	0.19519	0.106697	0.314168	0.230212	-0.0335412	-0.339002	-0.202081	-0.163992	-0.59699
AGGGAGDPGLGAAAAPAPETR	RAB32_HUMAN	Q13637	-0.079525	0.279603	-0.351356	0.193008	-0.108356	0.192185	-0.14363	-0.108897	0.0322431	0.187618	0.13858	-0.0230396
AGGGAGDPGLGAAAAPAPETR	RAB32_HUMAN	Q13637	-0.00502742	0.124733	-0.202895	0.172299	-0.0718195	0.080288	0.00979754	-0.0750645	0.00328761	-0.107091	0.155015	0.0333149
AGGGPTLQCPPPSSPEK	MBOA7_HUMAN	Q96N66	0.2478	0.0204892	-0.0184758	0.125893	0.136801	0.0868946	0.14239	-0.0438515	-0.0766796	-0.181287	-0.179265	-0.263283
AGGGPTLQCPPPSSPEK	MBOA7_HUMAN	Q96N66	-0.0462097	0.0315053	-0.033584	-0.0533324	-0.031697	0.000460816	0.00977192	-0.00299583	-0.017588	0.165533	-0.0530768	0.0462681
AGGGPTLQCPPPSSPEK	MBOA7_HUMAN	Q96N66	0.475251	0.0571564	-0.0809607	0.248565	0.244232	0.243347	0.194672	-0.0781949	-0.27052	-0.216725	-0.405857	-0.477604
AGGIETIANEFSDR	HS105_HUMAN	Q92598	-0.304574	0.160812	-0.10301	-0.251454	-0.242318	-0.0161443	-0.240141	0.168166	0.408074	0.0777409	0.0659832	0.181079
AGGIETIANEFSDR	HS105_HUMAN	Q92598	-0.328202	0.125078	-0.021371	-0.242406	-0.0817729	-0.159834	-0.220341	-0.0905175	0.248705	0.441737	0.174058	0.0264303
AGGIETIANEFSDR	HS105_HUMAN	Q92598	-0.410647	0.177832	-0.179966	-0.277288	-0.0228103	-0.211711	-0.222945	-0.214864	0.348363	0.473806	0.232114	0.118123
AGGIETIANEFSDR	HS105_HUMAN	Q92598	-0.300755	0.128781	0.0322538	-0.115207	-0.0215244	-0.305183	-0.270803	-0.0349696	0.222712	0.305927	0.253705	0.0024835
AGGIETIANEYSDR	HSP74_HUMAN	P34932	0.12093	0.0934966	-0.0134186	0.112897	-0.00926591	0.17342	-0.0311933	0.00216623	-0.0814515	-0.0677998	0.0765506	-0.275296
AGGIETIANEYSDR	HSP74_HUMAN	P34932	0.173548	0.195728	0.049539	0.182573	0.086759	0.00127066	0.0133753	-0.0534742	-0.0200714	0.015121	-0.00882153	-0.490428
AGGIETIANEYSDR	HSP74_HUMAN	P34932	0.0239079	0.143526	0.121417	-0.0676878	-0.0292233	0.140106	-0.123968	0.00714198	0.00682268	0.190469	-0.112615	-0.203585
AGGIETIANEYSDR	HSP74_HUMAN	P34932	0.245023	0.0787433	-0.0383147	0.115941	0.173704	0.0962279	0.0557367	0.0106549	-0.0360672	-0.0631897	-0.224207	-0.3838
AGGITQVQYILPTLPQQLQVAPAPAPAPGTK	CIC_HUMAN	Q96RK0	-0.224775	0.11915	-0.0127084	0.0260278	-0.104425	-0.169341	-0.123631	-0.152499	0.0153638	0.171467	0.389045	0.0790882
AGGMSDSSK	GBF1_HUMAN	Q92538	-0.0201538	0.137736	0.0388605	0.0144008	0.078825	0.125048	-0.196772	-0.200587	0.101387	-0.0176884	-0.111389	0.116819
AGGNQAASQLEEAGR	S38AA_HUMAN	Q9HBR0	-0.223972	0.605141	-0.170339	0.32102	-0.246274	-0.00665395	-0.252307	-0.281038	-0.288754	0.26351	0.392693	0.328161
AGGPATPLSPTR	LMNB2_HUMAN	Q03252	-0.134426	0.0724801	-0.0161039	-0.0527384	-0.115012	-0.023977	-0.117956	0.0503218	0.0495791	0.220891	0.177363	-0.0957366
AGGPATPLSPTR	LMNB2_HUMAN	Q03252	-0.172401	0.276502	0.17871	-0.000917394	-0.213857	0.00695191	-0.435223	0.174256	0.158038	0.0415999	0.180496	-0.0736655
AGGPATPLSPTR	LMNB2_HUMAN	Q03252	-0.284103	0.216665	0.0517855	-0.21373	-0.231546	0.0359195	-0.185269	-0.156187	0.122995	0.510925	0.0999006	0.0426924
AGGPATPLSPTR	LMNB2_HUMAN	Q03252	0.802055	0.776771	0.495535	0.19398	0.48518	0.0669859	-0.0857206	0.184987	-0.303205	-0.855747	-0.655708	-1.01726
AGGPGLER	FLNA_HUMAN	P21333	0.0312359	0.0968888	-0.152877	0.161707	0.13884	-0.160961	0.0254565	-0.0422887	-0.0164388	-0.0122648	0.0307114	-0.0408908
AGGPGLER	FLNA_HUMAN	P21333	-0.114473	0.197448	0.192298	0.0920737	-0.353759	0.0574225	-0.111939	-0.0936173	0.0732941	0.0630975	-0.042369	0.170606
AGGPTTPLSPTR	LMNB1_HUMAN	P20700	-0.60533	0.130078	-0.0403667	-0.251572	-0.31247	-0.31061	-0.455582	-0.154593	0.382641	0.597552	0.382616	0.215344
AGGPTTPLSPTR	LMNB1_HUMAN	P20700	-0.0344215	0.0972469	0.15001	0.0995193	-0.036464	-0.0423785	-0.168363	-0.0749847	0.0264319	0.0861334	0.0844718	-0.126128
AGGPTTPLSPTR	LMNB1_HUMAN	P20700	-0.602646	0.173091	-0.0118743	-0.236674	-0.370388	-0.444867	-0.461253	0.0862094	0.413661	0.557708	0.210378	0.286993
AGGPTTPLSPTR	LMNB1_HUMAN	P20700	-0.51928	0.227676	0.0482364	-0.490743	-0.350863	-0.0799232	-0.317289	-0.10027	0.499922	0.395492	0.332886	0.0674293
AGGPTTPLSPTR	LMNB1_HUMAN	P20700	-0.547233	3.68392	-0.213745	-0.355894	-0.573292	-1.47249	0.333046	0.423325	0.362359	0.734518	0.564896	-0.839978
AGGSAALSPSKK	H1X_HUMAN	Q92522	-0.634186	0.303849	0.155897	-0.276178	-0.352322	-0.396274	-0.404849	-0.415317	0.518588	0.479136	0.465214	0.17477
AGGSASAMLQPLLDNQVGFK	PSB1_HUMAN	P20618	-0.0287639	0.441508	-0.269008	-0.223069	0.337994	0.0448481	-0.0476638	-0.164632	-0.127782	0.335474	0.125951	-0.185508
AGGSASAMLQPLLDNQVGFK	PSB1_HUMAN	P20618	-0.00265233	0.194835	-0.221107	-0.073119	0.234947	0.0461536	-0.0434023	-0.125206	-0.0120275	0.14837	0.121692	-0.172293
AGGSASAMLQPLLDNQVGFK	PSB1_HUMAN	P20618	0.0864646	0.0941898	0.153635	0.0728697	0.0568767	0.054223	-0.104828	-0.090161	0.0980425	-0.0925148	-0.0877099	-0.193501
AGGSASAMLQPLLDNQVGFK	PSB1_HUMAN	P20618	0.120217	0.0907025	0.0827928	0.128845	-0.0391062	0.0720024	-0.0530667	0.0686546	0.0354494	-0.009123	-0.154225	-0.267139
AGGSASAMLQPLLDNQVGFK	PSB1_HUMAN	P20618	0.0365107	0.223005	0.268189	0.197002	-0.112036	-0.0579084	-0.195615	-0.00121348	0.0962062	0.0111895	-0.11318	-0.202372
AGGSASAMLQPLLDNQVGFK	PSB1_HUMAN	P20618	-0.0291562	1.25075	0.16444	-0.30802	-0.311064	0.148801	-0.023704	0.130275	0.253432	0.390163	0.0775768	-0.886377
AGGSFDLR	SNG2_HUMAN	O43760	0.0952721	0.295022	-0.463708	0.23515	0.15319	0.0719703	0.0369388	-0.0627831	-0.0381572	0.0463834	-0.0288194	-0.124577
AGGSPAPGPETPAISPSKR	DUT_HUMAN	P33316	0.0597598	0.37568	0.392084	-0.354801	0.144886	-0.0887646	0.041397	-0.0135696	-0.150433	-0.0151711	0.0446977	-0.237391
AGGTALLPGPPAPSPLPATPLSAK	ARHGI_HUMAN	Q6ZSZ5	0.26048	0.131189	0.185901	0.153908	0.0641686	-0.0535084	0.108171	0.0651285	-0.0863787	-0.0576607	-0.313112	-0.383172
AGGTALLPGPPAPSPLPATPLSAK	ARHGI_HUMAN	Q6ZSZ5	0.237228	0.147042	-0.012426	0.143804	-0.0229348	0.241028	0.0650236	0.0490457	-0.0389393	-0.412368	-0.0384628	-0.239162
AGGTEIGK	ZRAB2_HUMAN	O95218	-0.182263	0.0607996	-0.120544	-0.0173939	-0.0271613	-0.0345662	-0.112177	-0.186089	0.106294	0.193254	0.114301	0.178235
AGGTEIGK	ZRAB2_HUMAN	O95218	-0.0387679	0.0929764	0.0333267	-0.0527713	0.171616	0.0187319	-0.18083	-0.1517	0.035443	-0.0148285	0.0324404	0.0740887
AGGTGLER	FLNC_HUMAN	Q14315	0.365991	0.0708074	0.0365318	0.211732	0.153702	0.174475	0.231713	-0.20815	-0.317828	-0.154204	-0.234437	-0.312258
AGGVFTPGAAFSK	SCPDL_HUMAN	Q8NBX0	0.199632	0.155068	0.0989664	0.136008	0.205048	0.0633744	-0.00713427	-0.229034	-0.0443124	0.00593983	-0.141934	-0.358211
AGGVFTPGAAFSK	SCPDL_HUMAN	Q8NBX0	0.221515	0.0739134	0.0777368	0.122387	0.133612	0.0192065	0.0889644	-0.0460199	-0.12078	0.00689399	-0.174381	-0.356739
AGGVFTPGAAFSK	SCPDL_HUMAN	Q8NBX0	0.190197	0.0361719	0.0248503	0.140096	0.0876633	0.0107026	0.101032	0.00182706	-0.0994511	-0.180283	-0.0281791	-0.250425
AGGVFTPGAAFSK	SCPDL_HUMAN	Q8NBX0	0.130278	0.0377033	0.0771338	0.0366889	0.128459	0.0173748	-0.0536472	0.0909784	-0.12568	-0.0910204	-0.0542577	-0.161865
AGGVGGLR	NPM3_HUMAN	O75607	0.118699	0.0794343	0.029376	0.0591774	0.102901	0.017339	0.00340198	0.010585	-0.164479	0.151709	-0.151326	-0.182305
AGHCAVAINTR	HCFC1_HUMAN	P51610	-0.61018	0.263143	-0.23752	-0.57592	-0.326937	-0.0598628	-0.235974	-0.113057	0.12478	0.553901	0.550164	0.380508
AGHFDKEIVPVLVSTR	THIC_HUMAN	Q9BWD1	0.186376	0.687211	0.271257	0.0189577	-0.0940743	-0.0576233	0.0368861	0.293445	-0.0255756	-0.767765	-0.157468	0.112003
AGHFDKEIVPVLVSTR	THIC_HUMAN	Q9BWD1	0.291401	0.758316	0.521311	-0.0545328	-0.053248	-0.0813917	0.128758	0.187505	-0.0855238	-0.797893	-0.141304	-0.187128
AGHGPGPGPGRPK	TADA3_HUMAN	O75528	-0.302239	0.607323	0.376419	0.225639	-0.349802	-0.466984	-0.408539	0.00641077	-0.0240906	0.118845	0.368174	0.142984
AGHYAASIIIR	ADK_HUMAN	P55263	-0.354967	0.228073	0.230344	-0.058111	-0.18546	-0.417927	-0.321948	-0.0574991	0.322825	0.216327	0.0533637	0.255256
AGHYAASIIIR	ADK_HUMAN	P55263	-0.0951846	3.4209	0.888104	-0.443587	-0.470348	-0.683856	-0.685164	1.02966	-0.0104748	-0.105293	-0.389808	-0.523738
AGIATHFVDSEK	HIBCH_HUMAN	Q6NVY1	-0.0678772	0.0927112	-0.102101	0.115576	-0.0213255	0.000127287	-0.0710778	-0.123211	-0.103966	0.134458	0.0592898	0.17168
AGIEDSKK	PCID2_HUMAN	Q5JVF3	-0.424627	0.477192	-0.00925268	-0.374217	-0.0643319	-0.375571	-0.210008	0.0670336	-0.291689	0.402541	0.45682	0.455647
AGIETTVMTDAAIFAVMSR	EI2BB_HUMAN	P49770	-0.0112739	0.947115	-0.267438	-0.151341	-0.395751	0.150956	0.468225	-0.0158456	-0.111072	-0.328814	-0.173132	0.557534
AGIFQPHVR	NU155_HUMAN	O75694	-0.174782	0.139148	0.138091	-0.217407	0.0435161	-0.17399	-0.177856	0.0272356	0.128406	-0.1075	0.137639	0.22225
AGIFQSVK	COX6C_HUMAN	P09669	0.407591	0.91266	0.632639	0.0453245	-0.027672	-0.0891562	-0.132903	0.489281	-0.342262	-0.300122	-0.576862	-0.497415
AGIFQSVK	COX6C_HUMAN	P09669	0.433066	1.11696	0.714902	-0.0235073	0.028486	-0.314166	0.0539614	0.468565	-0.510776	-0.350829	-0.622482	-0.3725
AGIIASAR	EF2_HUMAN	P13639	0.00583444	0.0783315	-0.0891617	0.014957	0.0297153	0.126191	-0.00978351	-0.17064	0.0382927	0.125616	-0.0825512	-0.0171411
AGIIASAR	EF2_HUMAN	P13639	0.0931497	0.0710789	-0.0195699	0.142453	0.0414689	0.127786	-0.0296888	-0.15988	0.0181664	-0.0103053	-0.0412815	-0.172799
AGIICQLNAR	MCM4_HUMAN	P33991	-0.918118	0.457536	-0.0892377	-0.812824	-0.46909	-0.242287	-0.852216	0.0309822	0.622911	0.74802	0.386099	0.356057
AGIIQDTWHK	RRBP1_HUMAN	Q9P2E9	0.489389	0.157755	-0.0832717	0.325849	0.225849	0.228966	0.178443	-0.0144514	-0.601043	-0.402972	-0.294816	-0.155764
AGIIQDTWHK	RRBP1_HUMAN	Q9P2E9	0.460248	0.119414	-0.0863321	0.279037	0.331228	0.28347	0.095	-0.194423	-0.358058	-0.411457	-0.240658	-0.29736
AGIIQDTWHK	RRBP1_HUMAN	Q9P2E9	0.226875	1.21036	-0.00261341	0.221457	-0.0947558	0.103194	0.303636	-0.249752	-0.477405	-0.862531	0.350158	0.249237
AGIISTVEVLK	PSA_HUMAN	P55786	0.0565271	0.262224	-0.15369	0.0401078	0.127597	0.229146	0.0337263	-0.417369	0.0471724	-0.0400798	0.00474358	-0.0230077
AGIISTVEVLK	PSA_HUMAN	P55786	0.0954173	0.0593372	0.041113	0.10847	0.0672375	0.0786621	0.0336229	-0.221176	-0.055311	-0.0224747	-0.0763475	-0.054741
AGIISTVEVLK	PSA_HUMAN	P55786	-0.521563	2.32538	-0.952216	-0.438934	-0.143687	0.274194	-0.179308	-0.481069	-0.356923	0.068943	1.05563	0.655101
AGILFEDIFDVK	RPAB3_HUMAN	P52434	0.444387	0.535198	-0.221546	0.0668702	0.234277	-0.16117	0.387519	0.443859	-0.112374	-0.545644	-0.446072	-0.4158
AGILFEDIFDVK	RPAB3_HUMAN	P52434	0.465679	0.573695	-0.446979	0.040715	0.324665	0.197276	0.224178	0.366974	-0.116994	-0.638913	-0.497929	-0.248145
AGILFEDIFDVKDIDPEGK	RPAB3_HUMAN	P52434	0.484246	2.5	-0.330374	-0.970971	0.388968	0.396312	0.524837	0.452158	-0.275418	-1.15778	-0.252262	-0.294222
AGIPCPTVVLLK	RIOK3_HUMAN	O14730	0.276653	0.0947406	-0.0916944	0.152332	0.205799	0.133195	0.0337526	0.0996684	-0.396253	-0.110314	-0.119967	-0.192977
AGIPCPTVVLLKK	RIOK3_HUMAN	O14730	0.0527498	0.178208	-0.0636821	-0.247149	-0.00186067	0.230685	0.196973	-0.0890787	-0.0675152	-0.0760579	0.0786425	-0.0772224
AGIPKEEVK	THIL_HUMAN	P24752	-0.0715923	0.0566825	-0.0450723	-0.052837	-0.13592	0.0198271	0.0629829	-0.0203067	0.0648973	0.0875087	0.151862	-0.0928364
AGIPKEEVK	THIL_HUMAN	P24752	0.0890449	0.074893	0.150721	-0.0480549	0.0346612	-0.00366039	0.0942914	-0.0553078	-0.071632	0.0417322	-0.0247055	-0.230984
AGIPKEEVKEAYMGNVLQGGEGQAPTR	THIL_HUMAN	P24752	-0.0312669	1.00369	-0.0402061	-0.378227	-0.080494	0.151874	0.149042	-0.0451102	0.228344	-0.675644	0.532505	-0.161367
AGIPVYAWK	SAHH_HUMAN	P23526	0.0964641	0.182845	0.0662069	0.11081	0.0895846	0.0914552	-0.100224	-0.169835	0.0735976	0.0863761	-0.0570061	-0.352437
AGIPVYAWK	SAHH_HUMAN	P23526	-0.0152874	0.0680437	-0.0367049	0.150937	-0.000189719	-0.139498	-0.00918815	-0.0470867	0.0725032	0.0350023	0.0677633	-0.108515
AGIPVYAWK	SAHH_HUMAN	P23526	-0.0545997	0.0904744	-0.0108696	0.00796943	0.00936054	0.0739017	-0.131752	-0.154135	0.122529	0.171647	-0.00553559	-0.087849
AGIPVYAWK	SAHH_HUMAN	P23526	-0.0540954	0.0139674	0.00579754	-0.0179352	-0.0346815	-0.0579624	0.00127381	-0.0190245	0.0161651	0.129944	0.00220227	0.00992074
AGISFIIK	GTF2I_HUMAN	P78347	-0.0777483	0.116939	0.132413	-0.0313818	-0.117667	-0.108693	-0.0230333	-0.0336794	0.250905	-0.0178463	0.0707442	-0.142441
AGITTTLNSR	MCM5_HUMAN	P33992	-0.70932	0.566019	0.314139	-0.578959	-0.576809	-0.26959	-0.672302	0.0937638	0.431158	0.541732	0.484938	0.0680435
AGITTTLNSR	MCM5_HUMAN	P33992	-0.342782	2.9785	0.26965	-1.43705	-0.285865	0.120746	-0.0394123	0.280755	0.286097	0.154373	0.609785	-0.768616
AGITWVTLQWSK	FND3B_HUMAN	Q53EP0	-0.354999	0.624598	-0.175243	-0.561707	-0.213759	0.18	-0.0663268	-0.141779	0.164789	0.156748	0.692207	-0.0924984
AGIVTSLQAR	MCM2_HUMAN	P49736	-0.498685	0.501573	0.233627	-0.170788	-0.255043	-0.589951	-0.448526	0.00274681	0.480798	0.466329	0.259253	-0.0747278
AGIVTSLQAR	MCM2_HUMAN	P49736	-0.805304	0.431682	-0.0110574	-0.304388	-0.358376	-0.676462	-0.738967	0.0713441	0.252489	0.706162	0.664622	0.262574
AGIYSKPGGYR	GBP1_HUMAN	P32455	0.0745749	0.0855727	-0.0636102	0.134276	-0.0196317	-0.024547	0.039575	0.0559998	0.0967908	-0.0626493	-0.00671262	-0.247932
AGKDLVSSLTSGLLTIGDR	ACLY_HUMAN	P53396	-0.282182	0.125251	-0.116823	-0.244227	0.0235372	-0.138804	-0.269377	0.0794559	0.130918	0.370979	0.125538	0.11335
AGKDLVSSLTSGLLTIGDR	ACLY_HUMAN	P53396	0.34392	1.57292	0.262779	-0.34237	-0.215662	0.319073	0.518249	-0.0834644	0.0663535	-1.13683	-0.288172	0.0245374
AGKEESGVSVSNSQPTNESHSIK	S29A1_HUMAN	Q99808	-0.137772	1.69224	-0.281334	0.188988	-0.22465	-0.0908805	-0.273318	0.0438173	0.377297	0.288811	0.566789	-0.982184
AGKEESGVSVSNSQPTNESHSIK	S29A1_HUMAN	Q99808	0.32957	3.36101	-0.26815	0.170366	0.181472	0.114899	0.104316	-0.400751	0.276697	0.230738	0.264196	-1.81265
AGKFPSLLTHNENMVAK	RL10A_HUMAN	P62906	-0.124531	0.483053	-0.0573426	-0.0930392	0.120422	-0.22878	-0.00797897	-0.135118	-0.0253042	-0.217288	-0.0580123	0.616582
AGKFPSLLTHNENMVAK	RL10A_HUMAN	P62906	0.158716	1.03966	0.228277	-0.16981	0.0443638	-0.0419288	0.0724683	0.0375046	0.231492	-0.0218341	0.119079	-0.988219
AGKFPSLLTHNENMVAK	RL10A_HUMAN	P62906	0.0355658	0.446915	0.0667961	-0.132534	0.0535608	-0.0805783	0.049039	0.0059462	0.256085	-0.00475226	0.140306	-0.580142
AGKFPSLLTHNENMVAK	RL10A_HUMAN	P62906	-0.1883	2.44566	-0.0399437	0.168199	-0.151072	-0.429416	-0.2401	-0.060567	-0.230493	-0.882628	0.050739	1.20498
AGKFPSLLTHNENMVAK	RL10A_HUMAN	P62906	0.0622792	1.00931	0.427489	0.185804	-0.0231469	-0.261705	-0.182986	-0.0618069	0.0638049	-0.776319	-0.0537247	0.317201
AGKFPSLLTHNENMVAK	RL10A_HUMAN	P62906	-0.0775599	0.966378	0.281942	0.158996	-0.157152	-0.255095	-0.349711	0.158835	0.211155	-0.61793	-0.135026	0.450996
AGKLDPHLVLDQLR	MYH9_HUMAN	P35579	0.412781	0.582707	0.258141	-0.190966	0.289493	0.17613	0.18988	-0.0200452	-0.0988814	-0.833833	-0.397549	-0.084851
AGKLDPHLVLDQLR	MYH9_HUMAN	P35579	0.189961	0.674183	-0.0884261	-0.29138	0.179339	0.221038	0.133016	0.122501	0.0374029	-0.758937	-0.0695952	0.0881482
AGKLDPHLVLDQLR	MYH9_HUMAN	P35579	0.459692	0.682229	0.168891	-0.146418	0.313107	0.216864	0.243827	-0.0519008	-0.154748	-0.954267	-0.402107	-0.024384
AGKPACALCPLVGGTSTGGPATAR	TRI56_HUMAN	Q9BRZ2	-0.203844	0.0820889	-0.004868	-0.171878	-0.0986905	-0.0347606	-0.115929	-0.0335957	0.0218775	0.351538	0.14935	0.0382476
AGKPGLPAPDELVYQVPQSTQEVSGAGR	DCBD2_HUMAN	Q96PD2	0.938089	0.326693	0.323135	0.428551	0.446085	0.117362	0.116652	0.107224	-0.643058	-0.542586	-0.923289	-1.01404
AGKPGLPAPDELVYQVPQSTQEVSGAGR	DCBD2_HUMAN	Q96PD2	1.06475	0.355684	0.409697	0.545789	0.422317	0.080371	0.195026	0.0291626	-0.744068	-0.751669	-1.09354	-0.989906
AGKPPCGATK	RTF2_HUMAN	Q9BY42	-0.213784	0.634651	0.0355585	0.276814	-0.132513	-0.593735	-0.184442	0.0437687	-0.0314196	0.528102	-0.0405406	0.0368941
AGKPPCGATK	RTF2_HUMAN	Q9BY42	-0.250042	0.198527	-0.0386804	0.0962304	-0.10498	-0.125619	-0.317513	-0.18096	0.382585	0.0420166	0.240308	0.0436547
AGKPPGAEPPSAAAK	MTCL1_HUMAN	Q9Y4B5	-0.127982	0.129294	0.0624904	-0.109207	-0.0804272	0.117729	-0.210287	-0.0835198	0.10263	0.163258	0.194918	-0.118869
AGKPVICATQMLESMIK	KPYM_HUMAN	P14618	-0.242596	1.60992	-0.786464	-0.260833	0.456562	0.101371	-0.165728	-0.683015	-0.00108277	0.555593	0.303129	0.0241041
AGKPVICATQMLESMIK	KPYM_HUMAN	P14618	-0.282994	1.74057	-0.785407	-0.310351	0.404077	-0.01872	-0.00608694	-0.766282	0.023184	0.626117	0.370913	-0.0171267
AGKPVICATQMLESMIK	KPYM_HUMAN	P14618	-0.245612	1.91316	-0.920137	-0.311713	0.423402	0.126217	-0.078251	-0.655728	-0.0520228	0.641214	0.351063	-0.0572096
AGKPVICATQMLESMIK	KPYM_HUMAN	P14618	-0.357158	1.63619	-0.872555	-0.363036	0.426649	-0.082469	-0.0573162	-0.666602	0.0410391	0.478444	0.475493	0.190119
AGKPVICATQMLESMIK	KPYM_HUMAN	P14618	-0.185153	0.8851	-0.55575	-0.261963	0.372422	-0.0283828	0.0318753	-0.517379	0.0650085	0.369616	0.251827	0.0197335
AGKPVICATQMLESMIK	KPYM_HUMAN	P14618	-0.264046	0.681082	-0.527896	-0.247226	0.157668	0.0642518	-0.0059319	-0.47868	0.0976523	0.430986	0.264675	0.140938
AGKPVICATQMLESMIK	KPYM_HUMAN	P14618	-0.203762	0.80055	-0.528279	-0.146332	0.22531	0.00221625	-0.022842	-0.474802	0.114426	0.495527	0.271873	-0.117096
AGKPVICATQMLESMIK	KPYM_HUMAN	P14618	0.00454629	0.572559	0.00943386	-0.0479317	-0.0193536	-0.157596	0.0907481	0.0145386	0.40894	-0.610168	0.00386495	0.0573031
AGKPVICATQMLESMIK	KPYM_HUMAN	P14618	0.0706395	0.314479	0.112194	-0.0697051	0.0557974	0.0230578	0.0863449	-0.18265	0.252672	-0.44761	-0.080425	0.0323067
AGKPVICATQMLESMIK	KPYM_HUMAN	P14618	-0.220901	0.674831	-0.504869	-0.160077	0.216451	0.00577963	-0.0608214	-0.458997	0.274682	0.355427	0.259002	-0.0861198
AGKPVICATQMLESMIK	KPYM_HUMAN	P14618	-0.24464	0.604625	-0.462983	-0.166814	0.231549	-0.0337281	-0.0944041	-0.463257	0.240823	0.359906	0.266014	-0.00312788
AGKPVICATQMLESMIK	KPYM_HUMAN	P14618	-0.24482	0.575445	-0.533091	-0.240637	0.167447	-0.0364527	0.0357684	-0.346824	0.300238	0.140644	0.382924	0.00997154
AGKPVICATQMLESMIK	KPYM_HUMAN	P14618	-0.144355	0.610489	-0.435154	-0.213894	0.293893	0.0470933	-0.0252976	-0.439433	0.273951	0.230177	0.148984	-0.0839089
AGKPVICATQMLESMIK	KPYM_HUMAN	P14618	0.0833758	0.450282	0.0811095	-0.00652816	-0.0118594	-0.054586	0.0735905	0.0177258	0.307836	-0.580755	-0.156821	0.0704888
AGKPVICATQMLESMIK	KPYM_HUMAN	P14618	0.0267398	0.645796	0.144646	-0.00777849	-0.0605256	-0.221058	0.130853	-0.0230276	0.331834	-0.659958	-0.0373842	0.130495
AGKPVICATQMLESMIK	KPYM_HUMAN	P14618	-0.00310074	0.529804	0.0626548	-0.0467675	-0.0890755	-0.141076	0.0814494	0.0619466	0.357806	-0.586712	-0.0394351	0.126911
AGKPVICATQMLESMIK	KPYM_HUMAN	P14618	0.0124664	0.92247	0.0803789	-0.0422144	-0.0869845	-0.170763	0.217862	-0.167684	0.374011	-0.783838	-0.00236363	0.243886
AGKPVICATQMLESMIK	KPYM_HUMAN	P14618	-0.028829	0.407282	0.171	0.00873533	-0.109211	-0.117066	0.0387506	-0.145445	0.354792	-0.431987	-0.063696	0.134447
AGKPVICATQMLESMIK	KPYM_HUMAN	P14618	0.232429	0.634919	0.0211794	-0.0701548	0.356835	-0.0810347	0.127852	-0.138705	0.275031	-0.716524	-0.117726	-0.208087
AGKPVICATQMLESMIK	KPYM_HUMAN	P14618	0.0760128	0.228748	-0.010249	-0.113092	0.173037	-0.0444312	0.0729183	0.0031509	0.132832	-0.424711	0.0292679	-0.0135997
AGKPVICATQMLESMIK	KPYM_HUMAN	P14618	0.0470022	0.626754	0.0403899	0.197295	-0.206233	-0.0629382	0.114482	-0.126385	0.362047	-0.584525	-0.153851	0.164579
AGKPVICATQMLESMIK	KPYM_HUMAN	P14618	-0.214047	0.0823013	-0.0111807	-0.105439	-0.278038	-0.0568861	0.00754029	-0.0443695	0.214328	0.167304	-0.0166512	0.217383
AGKPVICATQMLESMIK	KPYM_HUMAN	P14618	-0.00468541	0.896434	0.0350526	0.00115228	-0.335716	0.0665646	0.152638	-0.0430633	0.271696	-0.663536	-0.200343	0.453445
AGKPVICATQMLESMIK	KPYM_HUMAN	P14618	-0.00332322	0.978939	0.157928	0.0625172	-0.266364	-0.349134	0.315739	-0.0609934	0.292431	-0.718249	-0.0156956	0.25129
AGKPVICATQMLESMIK	KPYM_HUMAN	P14618	-0.0311315	0.817152	0.11989	-0.161593	-0.0824865	-0.216377	0.0277906	0.170084	0.464056	-0.674359	-0.11452	0.151355
AGKPVICATQMLESMIK	KPYM_HUMAN	P14618	0.0458921	0.763511	-0.613617	0.0462574	0.154385	-0.173122	0.169752	0.292971	0.0687442	-0.397148	-0.101614	0.243494
AGKPVICATQMLESMIK	KPYM_HUMAN	P14618	0.571327	2.46372	0.26185	0.0291732	-0.00326313	-0.0280141	0.197983	0.313785	0.526312	-1.14986	-1.31243	-0.299062
AGKPYCQPCFLK	TGFI1_HUMAN	O43294	-0.329949	0.0629409	-0.211501	-0.133276	-0.140629	-0.0223758	-0.262159	-0.0269566	0.194149	0.266557	0.284705	0.191652
AGKPYCQPCFLK	TGFI1_HUMAN	O43294	-0.336785	0.117583	-0.108703	-0.205266	-0.213165	-0.117768	-0.216638	0.128864	0.117366	0.321354	0.388847	0.0349415
AGKPYCQPCFLK	TGFI1_HUMAN	O43294	-0.368528	0.0941892	-0.160609	-0.218929	-0.215493	-0.0656501	-0.219284	0.0619486	0.0934771	0.145492	0.441959	0.294227
AGKPYQLQIYPNER	DPP9_HUMAN	Q86TI2	0.110042	0.0739834	0.190462	-0.0153747	0.0799292	-0.0080789	0.0219419	-0.0380828	-0.129389	0.0621706	-0.11625	-0.177691
AGKYEQAIQCYTEAISLCPTEK	TOM70_HUMAN	O94826	-0.0760599	0.40302	-0.223786	-0.479589	0.0407318	0.0828684	0.177522	0.184197	-0.143358	-0.0284448	0.128484	0.169186
AGLAADK	CKAP5_HUMAN	Q14008	-0.00103774	0.433873	0.159771	0.0309788	-0.0238866	-0.136082	-0.260241	0.279183	-0.0759901	0.327086	-0.353001	-0.0844347
AGLAADK	CKAP5_HUMAN	Q14008	0.0738157	0.269884	0.213704	0.00296534	0.0854696	-0.160862	-0.166026	0.272141	-0.2084	0.0892456	-0.231104	-0.0519496
AGLAADK	CKAP5_HUMAN	Q14008	-0.0256774	0.55307	0.142767	0.0991505	-0.305148	-0.124109	-0.126966	0.384364	-0.289418	0.344676	-0.224971	0.00749789
AGLAMPGPPLGPVLGQR	RM11_HUMAN	Q9Y3B7	0.202593	0.212375	0.259151	0.128073	-0.0186612	0.0449725	-0.022352	0.0230397	0.0454393	-0.0876426	-0.199115	-0.449437
AGLAMPGPPLGPVLGQR	RM11_HUMAN	Q9Y3B7	0.167719	0.198422	0.281219	0.219793	-0.0992997	-0.0535977	-0.0272568	0.0684863	0.0121928	-0.141487	-0.275994	-0.206295
AGLAPLEVR	FLNB_HUMAN	O75369	-0.0649824	0.195571	-0.274145	0.049307	0.0313372	0.164408	-0.0514226	-0.246523	0.0265121	0.123241	0.148989	0.0253081
AGLAPLEVR	FLNB_HUMAN	O75369	0.0604302	0.190799	-0.201513	0.18917	0.0555928	0.0774889	0.0342507	-0.221745	0.053121	0.136385	-0.0243248	-0.211566
AGLAPLEVR	FLNB_HUMAN	O75369	0.0743994	0.0933379	-0.121136	-0.0430798	0.136863	0.0389654	0.13296	-0.0944265	0.000483857	-0.193492	-0.0575981	0.0811671
AGLDPDLETR	SYAM_HUMAN	Q5JTZ9	-0.00523501	0.147697	0.081194	0.155476	-0.0853172	-0.0144872	-0.12959	-0.0537871	0.108623	0.178908	-0.0880333	-0.196123
AGLEDECK	TGO1_HUMAN	Q5JRA6	0.00207754	0.110149	-0.109548	-0.113808	0.19578	0.0491135	0.00625675	-0.142935	-0.101319	0.114059	0.0167886	0.0278242
AGLELLSDQGYR	EXOS4_HUMAN	Q9NPD3	-0.886636	3.60409	-1.03081	-1.4238	-0.16534	0.0320119	0.11015	-0.940217	0.303066	0.0513454	1.26177	0.56743
AGLESGAEPGDGDSDTTK	DKC1_HUMAN	O60832	-0.380782	0.142371	0.00575725	-0.0293758	-0.42642	-0.253026	-0.267065	0.190003	0.24391	0.207243	0.24984	0.207332
AGLESGAEPGDGDSDTTKK	DKC1_HUMAN	O60832	-0.340166	0.224679	0.046866	-0.151131	-0.165695	-0.401891	-0.307756	0.309384	0.103709	0.281478	0.199596	0.156569
AGLGPGDFDWEELLAPPAPGQDLVILK	CJ088_HUMAN	Q9H8K7	0.772764	1.72569	-0.108829	-0.172582	0.305602	0.332095	0.306681	0.570328	-0.271334	-1.5636	-0.611077	-0.380084
AGLGSGLSLSGLVHPELSR	ACADV_HUMAN	P49748	-0.245855	0.670425	-0.469925	-0.00385077	0.0197298	-0.542178	0.167262	0.0456946	0.25346	-0.209983	0.323665	0.296263
AGLGTAMLYELIEK	RNF25_HUMAN	Q96BH1	0.40616	1.15832	0.237756	0.201503	0.0308128	0.116901	0.116054	0.0347495	-0.352323	-1.02482	-0.469891	0.402758
AGLLAGDR	NHRF1_HUMAN	O14745	0.313699	0.116416	0.0911731	0.261008	0.104152	0.102317	-0.0350708	0.0933966	-0.0961585	-0.203425	-0.239492	-0.444849
AGLLAGDR	NHRF1_HUMAN	O14745	0.288888	0.0721521	0.053883	0.183297	0.101705	0.195637	-0.0392408	0.0756337	-0.155272	-0.108398	-0.28274	-0.338251
AGLLATLQDTQK	BICD2_HUMAN	Q8TD16	0.0381454	0.126043	0.0205859	0.238972	-0.0793687	0.00826647	-0.0504332	-0.116249	0.107701	-0.0992884	0.0637565	-0.158676
AGLLELK	TAXB1_HUMAN	Q86VP1	-0.379299	0.330181	0.0429384	0.0273046	-0.261727	-0.530689	-0.307537	0.240767	0.0542885	0.380641	0.20601	0.223539
AGLLGQPR	TIM9_HUMAN	Q9Y5J7	-0.346719	0.0748563	0.0596819	-0.145112	-0.203038	-0.282028	-0.108047	-0.145295	0.213858	0.350295	0.237739	0.140346
AGLLNTSGTK	VAC14_HUMAN	Q08AM6	0.181159	0.080772	0.00401437	0.0902983	0.0576202	0.187236	-0.0396296	0.0574963	-0.107815	0.00565175	-0.124296	-0.316738
AGLLNTSGTK	VAC14_HUMAN	Q08AM6	0.0564389	0.109997	0.114363	0.0699145	-0.0433238	0.0144123	-0.107343	0.161146	-0.131788	-0.101514	0.114606	-0.145367
AGLLPCPEPTIISAILK	CEP97_HUMAN	Q8IW35	-0.499706	0.801103	-0.674811	-0.28839	0.104229	-0.475072	-0.258414	-0.0285479	0.751493	0.26326	0.193909	0.122658
AGLLQPPVR	CCAR1_HUMAN	Q8IX12	-0.149714	0.0698313	0.115014	-0.0490361	-0.0655763	-0.17916	-0.0826297	-0.0914334	0.189629	0.14031	-0.0370319	0.101934
AGLLSQAK	EXOS6_HUMAN	Q5RKV6	-0.277551	0.188369	0.154645	-0.315463	-0.0881848	-0.315245	0.000819206	-0.0791839	0.0653054	0.366789	0.116601	0.146555
AGLLSQAK	EXOS6_HUMAN	Q5RKV6	-0.337612	0.233434	0.15203	-0.372718	-0.134534	-0.335273	-0.169719	0.156718	0.116933	0.308935	0.327453	-0.00321945
AGLNCSTENMPIK	IF2A_HUMAN	P05198	-0.12501	0.064827	0.0597928	-0.137534	-0.0754043	-0.135271	-0.0118466	0.038767	0.0883812	0.232168	-0.00117456	-0.0151642
AGLNCSTENMPIK	IF2A_HUMAN	P05198	0.359795	1.55421	0.221364	-0.23882	0.492666	-0.00809577	0.232878	-0.455865	-0.0648732	-0.788203	0.409146	-0.788223
AGLNCSTENMPIK	IF2A_HUMAN	P05198	-0.132826	0.466534	-0.328854	-0.416544	0.197421	0.0521116	0.0790828	-0.117736	-0.0602175	0.39193	0.129202	-0.034212
AGLNEMVEYITHSR	2A5D_HUMAN	Q14738	0.0470653	0.755962	-0.0531916	0.40238	-0.0822666	-0.223133	-0.134713	0.177703	-0.192959	-0.527875	0.00539665	0.423804
AGLNSLEAVK	TPM4_HUMAN	P67936	-0.364032	0.247768	-0.00750875	-0.0808996	-0.130615	0.0405584	-0.543081	-0.199516	0.322367	0.129975	0.329429	0.20204
AGLNSLEAVK	TPM4_HUMAN	P67936	-0.266607	0.134089	-0.0331751	0.00235557	-0.0690291	-0.0830766	-0.365929	-0.0998759	0.202813	0.195657	0.321488	0.0207667
AGLNSLEAVK	TPM4_HUMAN	P67936	-0.12681	0.5024	-0.283831	-0.292683	-0.18471	-0.0122295	0.216917	0.16482	0.182528	0.131943	0.321963	-0.347448
AGLNSLEAVKR	TPM4_HUMAN	P67936	-0.314801	0.089926	-0.109677	-0.0791335	-0.315088	-0.0573711	-0.0314434	-0.184447	0.186623	0.237177	0.304403	0.195326
AGLNSLEAVKR	TPM4_HUMAN	P67936	-0.362828	0.278394	0.0090452	-0.154855	-0.160908	-0.0606768	-0.404521	-0.132616	0.359412	0.0716646	0.536797	-0.0269243
AGLNSLEAVKR	TPM4_HUMAN	P67936	-0.344964	0.303133	0.0334104	0.00744521	-0.248324	0.0469345	-0.46409	-0.274933	0.285036	0.371451	0.263996	0.0407808
AGLPCQDLEFVQFHPTGIYGAGCLITEGCR	SDHA_HUMAN	P31040	0.285483	1.05381	-0.00317845	-0.551538	0.306676	0.136188	0.0860532	0.429792	0.228955	-0.560345	-0.451542	-0.415528
AGLPCQDLEFVQFHPTGIYGAGCLITEGCR	SDHA_HUMAN	P31040	0.352076	0.508493	-0.018638	0.171715	0.101456	-0.227633	0.281735	0.35779	-0.028975	-0.629227	-0.169928	-0.417672
AGLPCQDLEFVQFHPTGIYGAGCLITEGCR	SDHA_HUMAN	P31040	0.866558	2.15727	0.375704	0.0247404	-0.0905641	0.291669	0.490562	0.324958	-0.202158	-1.74846	-0.922671	-0.335523
AGLQDASGNLVPLEDVHIK	PARP4_HUMAN	Q9UKK3	0.338638	0.178578	0.167341	0.0755967	0.207492	0.159426	0.0768365	-0.0258259	-0.560541	-0.0420652	-0.23916	-0.205351
AGLQDASGNLVPLEDVHIK	PARP4_HUMAN	Q9UKK3	0.373984	0.0358759	0.108368	0.114544	0.272924	0.0626347	0.0916313	0.062006	-0.242131	-0.293301	-0.317295	-0.3146
AGLQDASGNLVPLEDVHIK	PARP4_HUMAN	Q9UKK3	0.226191	0.0823832	0.123259	0.111295	0.0969481	0.0475032	0.0117538	0.104739	-0.255544	-0.0254791	-0.322007	-0.123413
AGLQEGDQVLAVNDVDFQDIEHSK	PDZ11_HUMAN	Q5EBL8	-0.233335	0.15134	-0.193868	-0.224255	0.0677791	-0.0500137	-0.251439	0.0459156	0.204666	0.306941	0.10737	0.0223207
AGLQEGDQVLAVNDVDFQDIEHSK	PDZ11_HUMAN	Q5EBL8	-0.270591	0.0465837	-0.173089	-0.178331	-0.0368865	-0.0331949	-0.189789	-0.0565414	0.162036	0.212945	0.216002	0.193198
AGLQFPVGR	H2A1J_HUMAN	Q99878	-0.556094	0.787806	0.246859	-0.0390099	-0.856714	-0.461452	-0.436085	0.348975	0.394068	0.151882	0.402786	0.136661
AGLQTADK	AGFG1_HUMAN	P52594	0.194115	0.603257	0.128622	0.393913	0.274551	-0.308042	-0.305831	0.161607	-0.281266	-0.121935	0.0741742	-0.40759
AGLQTADKYAALANLDNIFSAGQGGDQGSGFGTTGK	AGFG1_HUMAN	P52594	0.161164	0.127702	0.041215	-0.032611	0.02879	0.115396	0.151008	-0.0182422	0.0789841	-0.351129	-0.040959	-0.189897
AGLQVYNK	CD59_HUMAN	P13987	0.361638	0.197557	0.134141	0.251175	0.263819	0.13267	0.0405127	-0.291846	-0.146858	-0.110327	-0.288041	-0.476346
AGLQVYNK	CD59_HUMAN	P13987	0.306564	0.117869	-0.0156382	0.21248	0.142492	0.202992	0.094364	-0.156112	-0.151821	-0.0352142	-0.213716	-0.43757
AGLQVYNK	CD59_HUMAN	P13987	0.325248	0.192908	0.0458121	0.228595	0.188705	0.216279	0.0534551	-0.280385	-0.0601072	-0.0643858	-0.350483	-0.409564
AGLQVYNK	CD59_HUMAN	P13987	0.306362	0.0655749	-0.10665	0.221314	0.17212	0.189308	0.109766	-0.0873222	-0.238612	-0.0897734	-0.182352	-0.321842
AGLSDLELRR	LEMD2_HUMAN	Q8NC56	0.422742	3.02968	-1.12829	0.948096	0.157622	0.603379	-0.450945	-0.400311	-0.222406	0.0746366	-0.860918	-0.224032
AGLSPANCQSDR	BMS1_HUMAN	Q14692	-0.0859343	0.27845	0.219067	0.230722	-0.235168	-0.104029	-0.0975202	-0.245337	-0.0243952	0.248831	0.000664668	0.013498
AGLVDDFEK	ATP5H_HUMAN	O75947	0.225632	0.134513	0.104318	0.218262	0.154399	0.0516938	-0.0428788	-0.120728	-0.0323694	-0.02528	-0.21751	-0.372601
AGLVDDFEKK	ATP5H_HUMAN	O75947	0.128828	0.0565143	-0.0463361	0.0525251	0.0521497	0.0984737	0.0503311	0.0137027	0.0147213	-0.0507524	-0.0417567	-0.286053
AGLVDDFEKK	ATP5H_HUMAN	O75947	0.244319	0.232354	0.180659	0.108614	0.205018	0.146539	-0.050487	-0.254566	0.0473154	-0.0819982	-0.266203	-0.403632
AGLVDDFEKK	ATP5H_HUMAN	O75947	0.00147188	0.675309	0.139462	0.377612	-0.0721965	-0.652314	0.153749	-0.0116633	-0.223012	-0.0440729	0.0470548	0.0927096
AGLVELLLR	SNTB2_HUMAN	Q13425	0.325217	0.883682	0.374035	-0.0778165	0.055777	-0.0136731	0.125656	0.212136	-0.19544	-0.808087	-0.517485	0.23758
AGLVGPEFHEK	PLEC_HUMAN	Q15149	0.0597315	0.0833617	-0.00742395	0.104214	0.0232097	0.10156	-0.0405103	-0.114755	-0.10534	0.166316	-0.0601291	-0.122484
AGLVGPEFHEK	PLEC_HUMAN	Q15149	0.282167	0.0919147	0.124878	0.262264	0.0748572	0.131907	0.0558011	-0.157443	-0.159925	-0.0721218	-0.247945	-0.321694
AGLVIGK	FUBP1_HUMAN	Q96AE4	-0.269452	0.0463667	0.041717	-0.151849	-0.0252006	-0.181695	-0.232723	-0.0738836	0.183396	0.188124	0.238761	0.112061
AGLVIGK	FUBP1_HUMAN	Q96AE4	-0.176297	0.11666	0.0886852	0.0123715	-0.0491193	-0.117565	-0.246858	-0.119597	0.156042	0.284688	0.0405109	0.00507644
AGLVVEDALFETLPSDVR	LRC8C_HUMAN	Q8TDW0	-0.180611	0.927404	0.643478	-0.2536	-0.120863	-0.598677	-0.135655	0.097653	0.0725297	-0.261728	-0.00962261	0.276846
AGLVVPPLALPYAAAPPAAYGQPCAQGLEAGAAGGYQCSMR	FOXC2_HUMAN	Q99958	-0.123217	0.30641	0.0994837	0.115688	-0.402503	-0.0432533	-0.12275	0.112977	0.320088	-0.0354766	0.086565	-0.155045
AGLVVPPLALPYAAAPPAAYGQPCAQGLEAGAAGGYQCSMR	FOXC2_HUMAN	Q99958	-0.100637	0.398095	0.35218	-0.0801526	-0.107921	-0.0768668	-0.332742	0.0400967	0.197424	0.225322	-0.0490589	-0.2756
AGLYGLPR	FAS_HUMAN	P49327	0.187437	0.227496	0.265795	0.127436	-0.00736326	-0.0662721	-0.0595539	0.193381	-0.096121	0.00728848	-0.268484	-0.348574
AGLYGLPR	FAS_HUMAN	P49327	0.166139	0.194502	0.212809	0.129454	-0.108538	-0.0876009	0.0312576	0.274829	-0.0908241	-0.147453	-0.191682	-0.231788
AGMAAVADPHSLLDPNAIYQELQK	S27A1_HUMAN	Q6PCB7	0.783414	0.237477	0.167873	0.375218	0.0714477	0.213421	0.415732	0.101027	-0.368402	-0.576154	-0.884234	-0.704151
AGMAAVADPHSLLDPNAIYQELQK	S27A1_HUMAN	Q6PCB7	0.0117329	0.180315	0.210307	0.0344736	-0.0442112	0.0285231	-0.0144289	-0.183353	-0.239814	-0.0774072	0.150659	0.11204
AGMSAEQAQGLLEK	GSTK1_HUMAN	Q9Y2Q3	0.219834	0.141692	0.138319	0.271579	0.0983825	0.0223424	-0.0432564	-0.0591911	-0.31398	0.043115	-0.147108	-0.235752
AGMSSLKG	TCPZ_HUMAN	P40227	-0.0235111	0.312749	0.208681	0.15624	-0.093403	-0.131406	-0.130375	-0.126202	0.175008	0.174527	0.0234724	-0.35612
AGMSSLKG	TCPZ_HUMAN	P40227	0.00325805	0.16571	0.306058	-0.0518507	-0.230496	-0.0388026	0.0657643	0.0431858	-0.0539072	0.00315498	-0.0171666	-0.0747232
AGMTEEAQR	NU107_HUMAN	P57740	-0.159892	0.525413	-0.329428	0.089969	-0.365916	0.103847	-0.223949	0.333938	0.148923	0.373514	-0.0896083	-0.0811899
AGMTHIVR	RL3_HUMAN	P39023	-0.0343641	0.687059	0.126959	0.515244	-0.161319	-0.105141	-0.533712	0.0318087	0.126275	-0.242665	-0.052521	0.108691
AGMTHIVR	RL3_HUMAN	P39023	-0.0880026	0.59835	0.0931385	0.391504	-0.284051	0.0409842	-0.407296	-0.0263565	-0.0225959	-0.314557	0.232865	0.23757
AGMVDFQDEEQVK	COA7_HUMAN	Q96BR5	0.0570231	0.622657	0.329885	0.228516	0.0422818	-0.19776	-0.380836	0.0652439	-0.0560106	0.313704	-0.267099	-0.338685
AGMVPSK	MAVS_HUMAN	Q7Z434	0.149574	0.126278	0.0113969	0.280224	0.0325818	0.0524464	-0.0765984	-0.0138326	-0.217969	0.0756834	-0.0637315	-0.216339
AGMVPSKVPTSMVLTK	MAVS_HUMAN	Q7Z434	0.238621	0.488563	-0.00444341	-0.321163	0.121954	0.348545	0.274095	-0.135381	-0.129245	0.0597777	-0.0965993	-0.556213
AGMVPSKVPTSMVLTK	MAVS_HUMAN	Q7Z434	0.459857	0.630296	0.442399	0.0474079	-0.089305	0.304869	0.168529	-0.0453575	-0.0409623	-0.448691	-0.248905	-0.837579
AGNASKDEIDSAVK	SYWC_HUMAN	P23381	0.206145	0.0675825	0.1355	0.103041	0.120586	0.0366878	0.0420824	-0.00378513	-0.288732	-0.0929747	-0.019079	-0.234798
AGNEKEEGETADTVGCCSLR	TOP1_HUMAN	P11387	-0.173406	0.0796901	0.0403784	-0.0591303	-0.0518628	-0.171347	-0.1813	0.061563	0.0810134	0.281393	0.0844833	-0.0133074
AGNEKEEGETADTVGCCSLR	TOP1_HUMAN	P11387	-0.221731	0.811864	-0.271871	-0.169175	-0.0366708	0.0171401	-0.0802187	-0.0621036	-0.567501	0.201637	0.556268	0.408645
AGNELLESSAGDDASSLR	MACF1_HUMAN	Q9UPN3	0.100099	0.127809	-0.118827	0.160653	-0.018992	0.0711712	0.0345086	0.0201723	0.0168246	-0.00517419	-0.328521	0.0531863
AGNELLESSAGDDASSLR	MACF1_HUMAN	Q9UPN3	0.049071	0.134453	-0.0484212	-0.0805037	0.0222626	0.14412	0.073619	-0.0982461	0.0817099	-0.0683205	0.132089	-0.261744
AGNFYVPAEPK	RL7_HUMAN	P18124	-0.0738872	0.213911	-0.0954209	0.189858	-0.1505	-0.00261998	0.0639864	-0.295725	-0.0449685	0.139902	0.00610335	0.220819
AGNFYVPAEPK	RL7_HUMAN	P18124	0.0626694	0.242905	0.147391	0.208648	0.025008	-0.0337171	0.0181796	-0.391168	-0.00990309	0.0696883	-0.174723	0.0097128
AGNFYVPAEPK	RL7_HUMAN	P18124	0.0301972	0.240513	0.0996771	0.249397	-0.0753321	-0.0308733	0.046266	-0.373876	0.000771212	0.111943	-0.102649	-0.0108976
AGNFYVPAEPK	RL7_HUMAN	P18124	-0.0396131	0.184284	0.0702387	0.193112	-0.100608	-0.0971612	0.0511703	-0.30253	-0.0407766	0.121029	-0.0226707	0.126697
AGNGQWASVIR	SF3B3_HUMAN	Q15393	-0.208859	0.0622412	0.0266299	-0.204902	-0.148498	-0.0772731	-0.0364688	-0.0243539	0.163083	0.172178	0.243094	-0.0276028
AGNILFTLDGDIK	SLK_HUMAN	Q9H2G2	0.0667643	0.0616449	0.120326	0.00325408	0.0478139	-0.0201011	-0.0206537	0.0154201	0.0235819	-0.0639986	0.0278602	-0.228304
AGNILLTEPGQVK	TAOK3_HUMAN	Q9H2K8	0.122205	0.0408091	0.0732731	0.146924	-0.031901	0.0299463	0.0156264	0.0723015	-0.190854	-0.071639	-0.0523422	-0.0772106
AGNLGGGVVTIER	RL22_HUMAN	P35268	-0.0456505	0.0752048	0.0189009	-0.0167538	-0.0610616	-0.0266328	-0.0998942	0.10059	0.123368	0.148786	-0.0917571	-0.101327
AGNLGGGVVTIER	RL22_HUMAN	P35268	-0.0900846	0.0523283	0.0455744	-0.0238452	-0.0233983	-0.0644904	-0.0994747	-0.0329411	0.0392685	0.13708	0.165837	-0.0987804
AGNLGGGVVTIER	RL22_HUMAN	P35268	-0.0673333	0.1333	-0.059831	-0.185809	0.0922228	0.0401344	-0.000933519	-0.124861	-0.0427007	0.230785	0.136287	-0.0943807
AGNLGGGVVTIER	RL22_HUMAN	P35268	-0.0764834	0.116685	0.0731679	0.137601	-0.148985	-0.123864	0.00873838	-0.170882	0.110266	0.171649	-0.0087629	-0.0281202
AGNLGGGVVTIER	RL22_HUMAN	P35268	-0.0710556	0.0368548	0.0839282	-0.0346991	0.0012185	-0.0411806	-0.104693	-0.0739057	0.0646479	0.13218	0.0404293	-0.0426727
AGNLGGGVVTIER	RL22_HUMAN	P35268	-0.118283	0.0556904	0.0169443	-0.0492144	0.058475	-0.161767	-0.048824	-0.133408	0.0655441	0.121872	0.156041	0.0145013
AGNLGGGVVTIER	RL22_HUMAN	P35268	-0.100268	0.17377	-0.077414	0.151839	-0.131385	-0.117567	0.000906749	-0.103833	-0.0935101	0.344766	0.0644206	0.020731
AGNLGGGVVTIER	RL22_HUMAN	P35268	-0.312834	0.388163	-0.0805623	-0.673859	-0.0202633	0.00608281	-0.0322779	0.0338732	-0.0014561	0.326531	0.242953	0.203569
AGNNMLLVGVHGPR	FLNA_HUMAN	P21333	-0.0233831	0.232564	-0.195197	-0.192448	0.0054852	0.0457474	0.0862908	0.122956	0.10607	0.128523	0.114379	-0.306901
AGNNMLLVGVHGPR	FLNA_HUMAN	P21333	0.0129366	0.219931	0.00205805	-0.181417	0.0798849	0.144899	-0.0372501	-0.064961	0.013995	0.152624	0.12809	-0.340088
AGNNMLLVGVHGPR	FLNA_HUMAN	P21333	0.0386422	0.272482	-0.221323	-0.0794801	0.0745076	0.124936	0.0934628	-0.076106	0.0749135	0.096982	0.158572	-0.384095
AGNNMLLVGVHGPR	FLNA_HUMAN	P21333	-0.108003	0.507964	-0.0320027	0.370958	-0.2362	0.0810998	-0.329792	-0.234894	0.229365	-0.132572	0.312461	-0.096434
AGNNMLLVGVHGPR	FLNA_HUMAN	P21333	-0.275833	0.347668	0.0364101	-0.362351	-0.375369	0.0469053	-0.0336329	0.108135	0.127768	0.0796563	0.498519	-0.0861978
AGNNMLLVGVHGPR	FLNA_HUMAN	P21333	-0.00412044	0.887472	-0.0145978	0.643076	-0.215185	0.0487268	-0.4242	-0.23295	-0.00205153	-0.365591	0.096002	0.231375
AGNNMLLVGVHGPR	FLNA_HUMAN	P21333	0.157427	0.553621	0.238174	0.469584	-0.242703	0.038929	-0.0958546	-0.154426	0.00950313	-0.289731	-0.399569	0.137831
AGNVIFR	SCOT1_HUMAN	P55809	0.212961	0.140042	0.182241	0.134753	0.126022	-0.108263	-0.0361494	0.193196	-0.14462	-0.183457	-0.130568	-0.297589
AGPAIPTPAVSSALAVAVPLGPIMAVTAAPAMVATLGTVTK	PP6R2_HUMAN	O75170	-0.0034438	1.16158	-0.38579	-0.445912	0.409417	0.191246	-0.0552875	-0.131208	0.134935	-0.501762	0.536214	-0.235242
AGPEGTSQEIPK	POP1_HUMAN	Q99575	-0.173058	0.0935998	-0.122624	-0.119488	-0.140011	0.0690609	-0.0857072	-0.0333534	0.135602	0.287818	0.12525	-0.0385936
AGPEGTSQEIPK	POP1_HUMAN	Q99575	-0.0290659	0.0583604	-0.0318567	-0.00241283	0.0900328	-0.0429152	0.00752382	-0.175434	-0.00888628	0.116618	0.0674575	-0.0277648
AGPELQEELDTVGQGVAVSMGTVLK	PAR14_HUMAN	Q460N5	0.128877	1.14542	0.0250049	0.543622	-0.405686	0.119995	-0.319571	0.328265	-0.188702	-0.674192	0.0177271	0.178585
AGPESDAQYQFTGIK	ATPMD_HUMAN	Q96IX5	0.00192892	0.358536	-0.0253781	0.221565	0.0681156	-0.27279	0.147051	-0.36475	0.118079	-0.0599694	-0.162134	0.182855
AGPESDAQYQFTGIKK	ATPMD_HUMAN	Q96IX5	-0.0686133	0.253249	0.0748484	-0.06348	0.10248	-0.296627	0.0407286	-0.110494	0.162316	0.0212494	-0.254651	0.23242
AGPFDEFQIATMLK	STK26_HUMAN	Q9P289	0.157284	0.225489	-0.166468	0.0350885	-0.00635328	-0.0339924	0.269782	0.144586	0.128732	-0.247659	-0.311674	-0.0663455
AGPFDEFQIATMLK	STK26_HUMAN	Q9P289	0.0790519	0.54705	-0.0737322	0.120846	-0.00775294	-0.20121	0.270079	-0.0807272	-0.0369683	-0.365206	-0.308011	0.448224
AGPFDEFQIATMLK	STK26_HUMAN	Q9P289	0.302546	0.0654125	-0.0580048	0.0951432	0.0816602	0.164472	0.17858	0.107241	-0.0962691	-0.232653	-0.385057	-0.20001
AGPFDEFQIATMLK	STK26_HUMAN	Q9P289	0.391852	0.26269	-0.276573	0.281566	0.240678	0.151559	0.0762192	0.141301	-0.0110995	-0.426311	-0.47418	-0.259048
AGPGPGPGDPDEQYDFLFK	RAB43_HUMAN	Q86YS6	0.29738	0.339071	-0.398332	0.157842	0.224976	0.163096	0.156501	0.0780306	-0.156845	0.0936473	-0.310599	-0.437268
AGPGSEELTVTNAR	KIFC1_HUMAN	Q9BW19	-0.272726	0.252917	-0.212914	-0.366126	0.0606201	-0.17375	0.0245689	-0.0682412	0.00137416	0.35131	0.345713	0.0779178
AGPGSEELTVTNAR	KIFC1_HUMAN	Q9BW19	-0.182666	0.222069	0.00668392	-0.0993053	0.0733331	-0.140932	-0.210052	-0.167506	0.210734	0.378189	-0.135375	0.0720416
AGPGSSPLFSLLPGYR	SMG9_HUMAN	Q9H0W8	0.250029	5.09955	0.373132	0.888492	-0.444057	-0.408479	-0.271305	-0.272798	-0.0719031	-1.86491	-0.22906	0.739758
AGPGTLSVTIEGPSK	FLNB_HUMAN	O75369	-0.0206483	0.253379	-0.296196	0.146111	0.0456799	0.148342	-0.0215204	-0.286593	-0.00836875	0.113123	0.156213	-0.0421047
AGPGTLSVTIEGPSK	FLNB_HUMAN	O75369	-0.0073007	0.376903	-0.336498	0.1443	0.0795087	0.133312	0.0492207	-0.395343	0.0762927	0.0700077	0.187898	-0.124518
AGPGTLSVTIEGPSK	FLNB_HUMAN	O75369	0.010198	0.230964	-0.25237	0.147716	-0.0286045	0.217192	-0.0092724	-0.250446	0.0611852	0.079372	0.0952739	-0.127631
AGPGVEDLWR	DUS12_HUMAN	Q9UNI6	-0.1736	0.0945448	0.0024621	-0.0502482	-0.174421	-0.0357279	-0.00459301	-0.174499	0.157966	0.0755128	0.294255	-0.0109858
AGPGVGAPR	PPR18_HUMAN	Q6NYC8	0.221318	0.0600403	0.0917873	0.0745096	0.163468	0.018716	0.1445	-0.110322	-0.170565	-0.0688274	-0.0909524	-0.302144
AGPGVVR	MARE1_HUMAN	Q15691	-0.176336	0.0723644	-0.136607	-0.0314063	-0.0876763	0.054805	-0.153871	-0.114411	0.188497	0.168295	0.177332	0.0161281
AGPGVVR	MARE1_HUMAN	Q15691	-0.126182	0.141663	-0.107717	-0.0785265	-0.152305	-0.00875071	0.111251	-0.160306	0.20805	0.222668	0.0804957	-0.0955978
AGPLAGGVTTFVALYDYESR	SRC_HUMAN	P12931	0.118761	1.16366	-0.152777	0.127104	-0.289541	0.239066	0.277344	-0.134406	-0.443489	-0.498908	-0.164964	0.684632
AGPLSGKK	DDX5_HUMAN	P17844	-0.330625	0.294554	0.320889	-0.264054	-0.17743	-0.0355116	-0.454484	-0.137755	0.200521	0.276956	0.242905	0.0536327
AGPLSGKK	DDX5_HUMAN	P17844	-0.445333	0.28505	0.148756	-0.509396	-0.30543	-0.133774	-0.240329	0.0223345	0.354732	0.159588	0.50422	0.0151681
AGPNASIISLK	NAT10_HUMAN	Q9H0A0	-0.0664185	0.151549	0.144049	0.151126	0.0330417	-0.143423	-0.214441	-0.152075	0.081198	-0.080346	0.120867	0.0475589
AGPPASIVPLMR	PAK4_HUMAN	O96013	-0.221312	0.301988	0.111078	0.00490729	-0.175982	-0.136096	-0.0977071	-0.305369	0.228864	-0.00875919	-0.0700278	0.470347
AGPPGGSSR	CPSF6_HUMAN	Q16630	-0.269029	0.646289	-0.352629	-0.0544973	-0.196848	-0.124789	-0.109859	-0.0414856	0.433864	0.642454	-0.227213	-0.0917193
AGPPVPASHIAPAPVQPPMIR	ARI1A_HUMAN	O14497	-0.13054	0.239534	-0.0565558	0.0404897	0.16088	-0.164747	-0.212742	-0.244787	0.267282	0.139169	0.139306	-0.125429
AGPVAVQVK	TCOF_HUMAN	Q13428	-0.555569	0.296179	0.165118	-0.237817	-0.181972	-0.540126	-0.525915	-0.00799793	0.307147	0.528831	0.301292	0.18952
AGPVVTDNGNFILDWK	RPIA_HUMAN	P49247	-0.34351	0.23752	0.0133876	-0.346355	-0.316653	-0.220843	-0.0469541	0.172164	0.162552	0.465684	0.183798	-0.00352146
AGPVVVVAPGPPVTTATSAPVTLVAPGEAR	TB10B_HUMAN	Q4KMP7	0.120304	0.408798	0.0331787	0.36879	0.0208257	-0.206574	-0.135945	0.0990959	0.175209	-0.181411	-0.430426	-0.00531265
AGPVYSHTLAFK	TTI1_HUMAN	O43156	-0.272285	0.0723	0.00578512	-0.143602	-0.123389	-0.24294	-0.171291	0.103849	0.101001	0.331107	0.108515	0.143804
AGQATEGHCPR	SELB_HUMAN	P57772	0.125269	3.72617	0.399668	0.0561945	-0.296722	-0.331868	-0.278377	0.318047	0.471413	0.395375	-0.118314	-1.72086
AGQAVDDFIEK	6PGD_HUMAN	P52209	-0.00519228	0.113644	0.0904646	-0.0206743	0.0657451	0.0506707	-0.104114	-0.163363	0.00617835	0.177574	0.0218747	-0.169858
AGQAVDDFIEK	6PGD_HUMAN	P52209	-0.0721961	0.0357531	0.0203557	-0.000692818	-0.0868349	0.0173787	-0.109947	0.042945	-0.039299	0.132083	0.0993541	-0.0116061
AGQAVDDFIEK	6PGD_HUMAN	P52209	-0.0467786	0.240441	0.159729	0.0549673	-0.0401534	0.000159126	-0.0991612	-0.299913	0.123036	0.249863	-0.00812434	-0.198816
AGQAVDDFIEK	6PGD_HUMAN	P52209	-0.063066	0.0606563	0.109901	0.0458697	-0.0480539	-0.0763807	-0.0726944	-0.116797	0.0527053	0.144156	0.0529065	-0.0676094
AGQAVDDFIEK	6PGD_HUMAN	P52209	-0.0818617	0.0500649	0.0193604	-0.0429797	-0.0352886	-0.0287061	-0.0406302	-0.0631392	-0.0389983	0.219583	0.0952012	-0.0307078
AGQAVDDFIEK	6PGD_HUMAN	P52209	-0.0357989	0.0191377	-0.0111004	0.040065	-0.0857174	0.0350027	-0.0300975	-0.0230967	-0.00815255	0.0915595	0.0498686	-0.0178657
AGQCVIGLQMGTNK	CNN2_HUMAN	Q99439	0.0100374	0.847779	-0.714726	-0.134993	0.283305	0.309622	0.0454355	-0.241773	-0.00725884	0.170775	0.162575	-0.192106
AGQCVIGLQMGTNK	CNN2_HUMAN	Q99439	0.0410454	0.717381	-0.564121	-0.0841855	0.311646	0.271332	0.0497415	-0.360102	-0.0169996	0.163372	0.150252	-0.232801
AGQCVIGLQMGTNK	CNN2_HUMAN	Q99439	0.0351197	0.852869	-0.620844	-0.0275611	0.249254	0.318112	0.0520165	-0.395811	-0.0839301	0.317234	0.0804325	-0.208822
AGQCVIGLQMGTNK	CNN2_HUMAN	Q99439	0.100548	0.198729	-0.293837	0.209937	0.0573429	0.226608	-0.0729261	-0.0624324	-0.0500084	0.029874	0.00271963	-0.178695
AGQCVIGLQMGTNK	CNN2_HUMAN	Q99439	0.19328	0.323178	-0.20665	0.181289	0.0825319	0.388417	-0.0215631	-0.277028	0.073582	-0.204354	-0.0372894	-0.284992
AGQCVIGLQMGTNK	CNN2_HUMAN	Q99439	0.156702	0.283566	-0.152646	0.236258	-0.033193	0.252925	-0.0200766	-0.132244	0.139146	-0.0185547	-0.0971739	-0.410743
AGQCVIGLQMGTNK	CNN2_HUMAN	Q99439	0.0192775	0.289533	-0.30624	0.246068	-0.032396	0.0670949	-0.0412706	-0.0855161	0.205866	0.119981	-0.0337347	-0.255188
AGQCVIGLQMGTNK	CNN2_HUMAN	Q99439	0.112328	0.224328	-0.0315563	0.203794	-0.0684411	0.230329	-0.015696	-0.228387	0.0594972	0.0570203	-0.0464442	-0.31875
AGQEHLLR	UAP1_HUMAN	Q16222	-0.00169136	0.0923389	-0.0551401	0.101377	-0.120786	0.0957271	0.000145573	-0.0791254	0.164098	-0.141834	0.0355975	-0.0279525
AGQEHLLR	UAP1_HUMAN	Q16222	-0.0298228	0.276888	-0.0622452	0.298875	0.0532067	-0.0187635	-0.215882	-0.266009	0.0636339	-0.157282	0.0663479	0.181211
AGQEMSLAALK	DCP1A_HUMAN	Q9NPI6	-0.163109	0.184503	-0.0583635	-0.0154572	-0.23619	0.0641171	-0.122411	0.0495829	-0.0275303	-0.0291226	0.420615	0.05124
AGQEVESGQK	RRP5_HUMAN	Q14690	0.0361028	0.157225	0.227664	0.027939	0.000676821	0.0565632	-0.109987	-0.106158	-0.254145	0.126139	0.019135	-0.0339061
AGQEVESGQK	RRP5_HUMAN	Q14690	-0.0747487	0.347557	-0.0560426	-0.0311791	0.0953276	-0.30452	-0.0022079	0.129822	-0.30895	0.222977	-0.0744479	0.30041
AGQILQAELLAVYGADPGTQDSSGK	GIT2_HUMAN	Q14161	0.186388	0.256138	0.126336	0.330369	0.11968	-0.162593	-0.106582	0.0660945	-0.283454	0.0981076	-0.202436	-0.222143
AGQMVTVWAAGAGVAHSPPSTLVWK	LMNB2_HUMAN	Q03252	-0.309274	0.404382	-0.0896169	-0.46373	-0.0274583	-0.221202	-0.101373	0.250233	-0.154229	0.0970978	0.254019	0.486656
AGQMVTVWAAGAGVAHSPPSTLVWK	LMNB2_HUMAN	Q03252	-0.333235	1.96054	0.361881	-0.0261726	-0.440822	-0.498175	-0.417389	0.187699	-0.1339	-0.517688	-0.0887457	1.10682
AGQNSFSLELVVAAK	PALLD_HUMAN	Q8WX93	0.266207	0.728891	-0.436415	0.258695	0.0131829	0.147941	0.230349	0.0704124	0.203937	-0.694113	-0.312979	0.0116354
AGQPLPLTLPPELVPPSFR	ITSN2_HUMAN	Q9NZM3	0.00296706	0.25852	-0.0140581	0.186039	0.010368	0.0885863	-0.0832385	-0.36719	0.109677	0.0104406	0.163421	-0.189502
AGQPLPLTLPPELVPPSFR	ITSN2_HUMAN	Q9NZM3	0.652841	2.39496	-0.316232	0.96891	0.630719	0.194452	-0.528411	-0.831214	0.0987782	-0.722899	-0.687316	-0.740477
AGQPLQLLDASWYLPK	THTM_HUMAN	P25325	0.303888	0.0790981	0.069915	0.159173	0.222275	0.0452424	0.101236	-0.0588906	-0.100503	-0.421863	-0.208995	-0.178796
AGQPLQLLDASWYLPK	THTM_HUMAN	P25325	0.671701	0.749912	0.15597	0.164818	0.382511	0.251158	0.185714	-0.155185	-0.187245	-0.391491	-0.275921	-1.26293
AGQPLQLLDASWYLPK	THTM_HUMAN	P25325	0.114267	0.0946111	-0.0640704	0.0631982	0.0225641	0.0724291	0.106114	-0.0595718	0.155607	-0.116263	-0.100415	-0.241668
AGQQALR	GCN1_HUMAN	Q92616	0.0980394	0.143201	-0.0555774	0.029034	-0.0395268	0.241641	0.101067	-0.150708	-0.120024	-0.0922442	0.152646	-0.170184
AGQSAAGAAPGGGVDTR	FLNA_HUMAN	P21333	0.159522	0.480361	-0.0401624	0.420581	0.0349469	0.1911	-0.265251	-0.187025	-0.12985	0.194763	-0.0584066	-0.425378
AGQSAAGAAPGGGVDTR	FLNA_HUMAN	P21333	0.213792	0.387093	-0.135119	0.422788	0.0683911	0.264172	-0.0705308	-0.336744	-0.150761	-0.27188	0.0916522	-0.181511
AGQSAAGAAPGGGVDTR	FLNA_HUMAN	P21333	0.186045	0.195786	-0.113858	0.354336	-0.00872741	0.202961	-0.0326632	-0.124014	-0.172086	-0.0749432	0.0342699	-0.258175
AGQSAAGAAPGGGVDTR	FLNA_HUMAN	P21333	0.191553	0.617398	-0.119698	0.424601	-0.131549	0.218416	0.10756	-0.377383	-0.081077	-0.000546141	0.168958	-0.533837
AGQSAAGAAPGGGVDTR	FLNA_HUMAN	P21333	-0.0311397	0.306338	-0.292408	-0.00181468	-0.0731412	0.211029	-0.00761583	-0.0411421	0.0135987	0.223053	0.203435	-0.284457
AGQSAAGAAPGGGVDTR	FLNA_HUMAN	P21333	0.0354294	3.79007	-1.47106	-0.0446268	-0.0453869	0.477634	0.358826	-0.185691	0.00519133	-0.995444	0.434499	0.408005
AGQSAAGAAPGGGVDTR	FLNA_HUMAN	P21333	-0.141816	0.450755	0.019344	-0.437601	0.0602824	0.193181	-0.191585	-0.0364002	-0.153419	0.452229	0.0849424	-0.0550697
AGQSAAGAAPGGGVDTR	FLNA_HUMAN	P21333	-0.258349	0.368348	-0.414193	-0.257493	-0.216765	0.0883684	-0.129018	0.289713	0.165878	0.363036	0.0731147	0.0538988
AGQSSLGGGHVSER	PALM2_HUMAN	Q8IXS6	-0.0793652	0.177352	-0.0103654	-0.11311	0.0741026	0.0889859	-0.0958447	-0.190877	-0.147448	0.116909	0.296986	-0.00154989
AGQSVIGLQMGTNK	CNN3_HUMAN	Q15417	-0.136152	0.362065	-0.363955	-0.0993734	0.128906	-0.0372323	0.0611158	-0.240727	-0.0237894	0.2926	0.320064	-0.0704839
AGQSVIGLQMGTNK	CNN3_HUMAN	Q15417	-0.119064	0.532331	-0.558917	-0.104128	0.127421	0.162024	-0.0803809	-0.0630425	-0.051107	0.223034	0.36772	-0.100381
AGQSVIGLQMGTNK	CNN3_HUMAN	Q15417	-0.116861	0.302863	-0.355189	-0.0391794	0.157413	0.0619557	-0.142584	-0.16925	0.0752986	0.311435	0.157928	-0.0974689
AGQSVIGLQMGTNK	CNN3_HUMAN	Q15417	-0.0131513	0.324407	-0.352455	-0.0488255	0.220902	0.0562288	0.0193477	-0.141607	-0.125455	0.174209	0.243707	-0.146417
AGQSVIGLQMGTNK	CNN3_HUMAN	Q15417	0.0141625	0.165174	0.0384581	0.217987	-0.124414	0.102071	-0.202601	-0.0246238	0.101264	0.0405686	-0.00499	-0.193725
AGQSVIGLQMGTNK	CNN3_HUMAN	Q15417	0.0118469	0.15615	0.0825743	0.260606	-0.155765	0.0331455	-0.189223	-0.00210248	0.0931418	-0.0204564	-0.0476138	-0.0973322
AGQSVIGLQMGTNK	CNN3_HUMAN	Q15417	0.0385795	0.130839	0.0411939	0.218809	-0.093819	0.00852385	-0.121312	0.0179505	0.074359	0.0517634	-0.0293534	-0.230122
AGQTQPNPGILPIQPALTPR	AAK1_HUMAN	Q2M2I8	0.140723	0.137688	-0.127787	0.040194	0.0817858	0.199053	0.136605	-0.174317	-0.133484	-0.00200085	0.0659451	-0.248916
AGQTQPNPGILPIQPALTPR	AAK1_HUMAN	Q2M2I8	0.162404	0.0316038	0.0609469	0.0842155	0.120099	-0.0439651	0.127933	-0.059578	-0.0847265	-0.113474	-0.19575	-0.073032
AGQTVTIWAANAGVTASPPTDLIWK	LMNB1_HUMAN	P20700	-0.294045	0.242137	0.0101658	-0.167405	-0.10982	-0.310918	-0.298529	0.333377	-0.0293008	0.148272	0.306218	0.195639
AGQTVTIWAANAGVTASPPTDLIWK	LMNB1_HUMAN	P20700	-0.218581	0.0951262	-0.120989	0.0744326	-0.176598	-0.168761	-0.183632	0.120524	0.111507	0.0937435	0.0901011	0.277152
AGQTVTIWAANAGVTASPPTDLIWK	LMNB1_HUMAN	P20700	-0.254542	0.287306	0.0712643	-0.355721	-0.119335	-0.223906	-0.188635	0.37074	-0.0406999	0.226728	0.215321	0.07582
AGQTVTIWAANAGVTASPPTDLIWK	LMNB1_HUMAN	P20700	-0.241691	0.23273	-0.172901	-0.108923	-0.0949909	-0.226419	-0.204096	0.343246	-0.0722782	0.185496	0.156062	0.276203
AGQVFLEELGNHK	CN37_HUMAN	P09543	-0.234794	0.359079	-0.447485	-0.0854807	-0.0933886	0.0305598	-0.0867721	0.0642007	-0.121692	0.201791	0.159888	0.456812
AGQVFLEELGNHK	CN37_HUMAN	P09543	0.104886	0.0493396	0.075121	0.165864	-0.0629451	0.0404087	-0.0303517	0.0680927	-0.0363065	-0.102823	-0.0569112	-0.149737
AGQVFLEELGNHK	CN37_HUMAN	P09543	0.104124	0.0695331	0.0544596	0.0614888	-0.0419337	0.154984	-0.0558742	0.0936678	-0.0867146	-0.180643	-0.125688	0.0353126
AGQVVTIWAAGAGATHSPPTDLVWK	LMNA_HUMAN	P02545	0.278565	0.505618	0.0970155	0.216833	0.124	-0.0290872	0.077109	0.0759487	-0.497188	-0.472728	-0.288761	0.32378
AGQVVTIWAAGAGATHSPPTDLVWK	LMNA_HUMAN	P02545	0.320117	0.730384	0.130698	0.288192	0.157208	-0.056843	0.0303166	0.0549191	-0.475107	-0.665275	-0.331617	0.373987
AGQVVTIWAAGAGATHSPPTDLVWK	LMNA_HUMAN	P02545	0.273059	0.511023	0.104046	0.182063	0.179958	0.0684636	-0.0558366	0.0689198	-0.483399	-0.48485	-0.278513	0.323778
AGQVVTIWAAGAGATHSPPTDLVWK	LMNA_HUMAN	P02545	0.346689	0.203091	0.0497405	0.247775	0.131248	0.0617304	0.0950321	0.114272	-0.377809	-0.395684	-0.392976	0.0686609
AGQWLWAQR	IRF3_HUMAN	Q14653	0.263661	0.230072	0.0793387	0.188882	0.130794	-0.0949331	0.167614	0.0225713	-0.117239	-0.479169	-0.311992	0.0702276
AGSDGESIGNCPFSQR	CLIC4_HUMAN	Q9Y696	0.0164036	0.080798	-0.114738	0.0415122	0.028328	0.120747	0.0427145	-0.191137	-0.0536915	0.0396778	0.0884795	-0.0268694
AGSDGESIGNCPFSQR	CLIC4_HUMAN	Q9Y696	0.129422	0.142208	-0.128448	0.336237	0.0703291	0.0499363	-0.0109645	-0.1722	-0.118702	-0.0929131	-0.0496781	-0.0199961
AGSDGESIGNCPFSQR	CLIC4_HUMAN	Q9Y696	0.268988	0.164384	0.135347	0.297587	0.151835	-0.00173664	0.0233068	-0.15379	-0.10838	-0.231657	-0.0423291	-0.403425
AGSDGESIGNCPFSQR	CLIC4_HUMAN	Q9Y696	0.0269539	0.655787	-0.249002	0.436047	-0.098679	0.131792	0.0486069	-0.582355	0.0754327	-0.136075	0.116751	0.0574463
AGSDGESIGNCPFSQR	CLIC4_HUMAN	Q9Y696	0.0262016	0.0480184	-0.0256119	0.0701542	-0.0116975	0.146768	-0.0392173	-0.140716	-0.0248179	-0.012951	0.0246302	-0.00757936
AGSDGESIGNCPFSQR	CLIC4_HUMAN	Q9Y696	0.167788	0.156623	-0.103852	0.184185	-0.0191259	0.257355	0.0295416	-0.125062	0.024535	-0.0476482	-0.0726658	-0.325161
AGSGAPGGTSK	ABL1_HUMAN	P00519	-0.241891	0.127881	0.0678821	-0.134274	-0.0830634	-0.113019	-0.184972	-0.0716134	-0.122421	0.308706	0.230988	0.230033
AGSIVLK	ARPC5_HUMAN	O15511	0.398254	0.0972645	0.189843	0.156233	0.290513	0.14765	-0.00354828	-0.069022	-0.256143	-0.174049	-0.390476	-0.400897
AGSIVLK	ARPC5_HUMAN	O15511	0.237539	0.074491	0.170488	0.148101	0.0875077	0.116937	-0.0447296	0.02511	-0.223856	-0.0673472	-0.158611	-0.297199
AGSLAALEK	SMTN_HUMAN	P53814	-7.67679e-05	0.15551	0.256148	-0.0207477	-0.0665475	-0.0908256	-0.0456799	0.0431717	-0.163788	0.0873543	0.122449	-0.153261
AGSLPNYATINGK	TENS1_HUMAN	Q9HBL0	-0.0140631	0.934843	-0.054447	0.248933	-0.0506078	-0.0531358	-0.126989	-0.156363	-0.18949	-0.369647	-0.243556	0.773043
AGSNMLLIGVHGPTTPCEEVSMK	FLNB_HUMAN	O75369	-0.340315	1.75654	-0.944963	-0.496964	0.415931	0.0384401	-0.0789546	-0.472398	-0.0704487	0.568264	0.479209	0.101468
AGSNMLLIGVHGPTTPCEEVSMK	FLNB_HUMAN	O75369	0.260281	3.12234	-0.517003	-0.387805	0.349644	0.297556	0.247966	-0.291981	0.062373	0.431471	0.217256	-1.56136
AGSNMLLIGVHGPTTPCEEVSMK	FLNB_HUMAN	O75369	0.334193	3.9591	-0.235181	-0.543081	0.377017	0.31434	0.204925	-0.271184	0.0158112	0.306155	0.338585	-1.88565
AGSNMLLIGVHGPTTPCEEVSMK	FLNB_HUMAN	O75369	-0.175372	0.439261	-0.219482	-0.223423	0.108968	-0.227676	0.267209	-0.400983	0.0634576	0.262675	0.24491	0.0404609
AGSNMLLIGVHGPTTPCEEVSMK	FLNB_HUMAN	O75369	-0.234792	0.615073	-0.607854	-0.0252042	0.100608	-0.0628617	0.068282	-0.388634	0.0377069	0.2196	0.306788	0.300996
AGSNMLLIGVHGPTTPCEEVSMK	FLNB_HUMAN	O75369	-0.245429	0.645989	-0.344449	0.108392	0.0140268	-0.128855	-0.105285	-0.349007	-0.14893	0.0200614	0.248735	0.674626
AGSNMLLIGVHGPTTPCEEVSMK	FLNB_HUMAN	O75369	0.334686	2.23174	-0.0686482	-0.0970672	0.0413217	0.191473	0.255598	-0.0791721	0.149433	0.143621	0.140678	-1.56412
AGSNMLLIGVHGPTTPCEEVSMK	FLNB_HUMAN	O75369	0.569453	2.86495	-0.0345013	0.227407	-0.105168	0.240547	0.201878	0.124832	0.250561	0.067279	-0.390474	-1.89022
AGSNMLLIGVHGPTTPCEEVSMK	FLNB_HUMAN	O75369	0.217536	1.4062	-0.289633	0.101242	0.092958	0.335371	0.0157574	-0.258791	0.166371	0.163293	0.174591	-1.10057
AGSNMLLIGVHGPTTPCEEVSMK	FLNB_HUMAN	O75369	-0.198238	1.29459	-0.127943	0.410122	-0.273929	-0.0649395	-0.250193	-0.412059	-0.176837	-0.360683	0.222152	0.839495
AGSNMLLIGVHGPTTPCEEVSMK	FLNB_HUMAN	O75369	-0.193161	0.815646	-0.102487	0.365908	-0.243444	-0.0911568	-0.219163	-0.299608	-0.229924	-0.0853566	0.168455	0.696479
AGSNMLLIGVHGPTTPCEEVSMK	FLNB_HUMAN	O75369	-0.0810005	0.827206	-0.0591968	0.42785	-0.217613	-0.0704861	-0.193469	-0.165988	-0.224995	-0.388061	0.281671	0.512502
AGSNMLLIGVHGPTTPCEEVSMK	FLNB_HUMAN	O75369	0.269876	0.714371	0.229275	0.300949	-0.302578	0.0609968	0.147347	0.0286665	0.192368	-0.268383	-0.123673	-0.750068
AGSPTAPVHDESLVGPVDPSSGQQSR	PTPRJ_HUMAN	Q12913	-0.0883558	0.161749	-0.155318	0.0166447	-0.0695194	-0.114423	0.197399	-0.165893	-0.0741917	0.0303089	0.202892	0.167265
AGSPTLLNCLMYK	STT3B_HUMAN	Q8TCJ2	0.00963173	0.254552	-0.0208811	0.14051	0.100877	0.131836	-0.340773	-0.0797276	0.0800991	-0.0491929	0.162053	-0.224726
AGSPTLLNCLMYK	STT3B_HUMAN	Q8TCJ2	-0.0480896	0.0579336	-0.0752723	-0.0981951	-0.0414045	0.0566704	0.0164002	0.0397744	-0.0758945	0.120819	0.140863	-0.0493414
AGSPTLLNCLMYK	STT3B_HUMAN	Q8TCJ2	0.0358016	0.45185	-0.0125504	-0.136774	0.0823997	0.288964	0.100605	-0.505239	-0.012001	-0.234941	0.133594	0.106745
AGSQLGPGYQHHAQPK	KIF23_HUMAN	Q02241	-0.461632	0.226755	-0.299671	-0.349468	-0.00353356	-0.193998	-0.249595	-0.138797	0.143195	0.529088	0.390338	0.240072
AGSQLGPGYQHHAQPK	KIF23_HUMAN	Q02241	-0.466593	0.579003	0.00974556	-0.589833	0.0735396	-0.13903	-0.461146	-0.131661	0.0163999	0.711887	0.18092	0.254355
AGSQLGPGYQHHAQPK	KIF23_HUMAN	Q02241	-0.5837	0.503476	0.021604	-0.701707	-0.310599	-0.450157	-0.152315	0.141732	0.517308	0.356911	0.503536	-0.0610362
AGSQLGPGYQHHAQPK	KIF23_HUMAN	Q02241	-0.414086	1.08937	0.130205	-0.529097	-0.196387	-0.423451	-0.231797	0.161554	0.382976	0.531765	0.485224	-0.575499
AGSQVVATTAR	FUND2_HUMAN	Q9BWH2	-0.417689	0.146697	-0.0651429	-0.193115	-0.272337	-0.275836	-0.216161	0.0834124	0.12199	0.449468	0.0653397	0.4297
AGSQVVATTAR	FUND2_HUMAN	Q9BWH2	-0.535591	0.308878	-0.139482	-0.0364876	-0.267745	-0.50213	-0.328393	-0.0770272	0.132367	0.688406	0.364555	0.231502
AGSSLQK	DHX16_HUMAN	O60231	-0.266678	1.08425	0.488303	-0.304574	-0.400941	-0.0112319	-0.604975	0.372594	-0.250278	0.432005	0.190396	-0.102496
AGSSWQCDTCLLQNK	NU153_HUMAN	P49790	-0.478771	0.16613	0.00172853	-0.448719	-0.186106	-0.265584	-0.299433	0.0971731	0.198061	0.519612	0.293711	0.162414
AGSTSWTGFQTK	RBM28_HUMAN	Q9NW13	-0.0824068	0.0492713	0.00794553	0.0234139	0.0488128	-0.0796772	-0.112525	-0.0863687	-0.034794	0.0154287	0.167695	0.100338
AGSVADSDAVVK	LEGL_HUMAN	Q3ZCW2	-0.15687	0.44865	0.0490168	-0.332635	-0.0755709	-0.0592786	0.124017	-0.0576016	-0.301134	-0.0902706	0.340769	0.404561
AGSVELLGAMAYCAPK	GCN1_HUMAN	Q92616	0.0385028	0.0681895	-0.122748	0.00135775	-0.0590689	0.0320691	0.0839297	0.148057	-0.0239183	0.0764844	-0.0652673	-0.115899
AGSYPEGAPAVLADKR	MET2A_HUMAN	Q96IZ6	-0.120657	0.427824	0.276336	0.0919643	-0.276158	-0.1359	-0.15585	-0.0497385	-0.0480138	0.379674	0.184701	-0.288013
AGTCCATCK	CCBE1_HUMAN	Q6UXH8	0.751037	0.543467	-0.11362	0.422283	-0.0324943	0.514168	0.536666	-0.28983	-0.47931	-0.467683	-0.36749	-0.953351
AGTCVLEYATPLQTLFAMSQYSQAGFSR	STING_HUMAN	Q86WV6	0.901133	3.33389	-0.163584	-0.250129	-0.0959158	0.577006	0.689877	0.442307	-0.288266	-2.07202	-0.784303	-0.245617
AGTDPSHMPTGPQAASCLDLNLVTR	MBB1A_HUMAN	Q9BQG0	-0.118379	0.0716897	0.0427023	-0.01976	-0.0770917	-0.0991587	-0.0822499	-0.0533976	0.201336	0.1279	-0.121851	0.113326
AGTDPSHMPTGPQAASCLDLNLVTR	MBB1A_HUMAN	Q9BQG0	0.35237	2.06386	0.235716	0.141222	-0.110939	-0.257363	0.239034	0.237479	0.11852	0.0585552	-0.0620405	-1.48714
AGTEEAIVYSDIDLK	NIT2_HUMAN	Q9NQR4	0.058153	0.238047	-0.190411	0.197962	0.0494507	0.130847	-0.153626	0.0163793	-0.0666828	-0.125632	0.256742	-0.208929
AGTGENAPWVVEDELVK	BAZ1B_HUMAN	Q9UIG0	-0.363957	0.562408	-0.264338	-0.347388	-0.247178	-0.434911	0.018308	0.365121	0.349942	0.45097	-0.143051	0.15645
AGTGENAPWVVEDELVKK	BAZ1B_HUMAN	Q9UIG0	-0.537962	0.213644	0.11887	-0.405035	-0.242303	-0.499164	-0.249848	0.0100316	0.309345	0.409068	0.475616	0.101135
AGTGVDNVDLEAATR	SERA_HUMAN	O43175	-0.539395	0.192974	0.155461	-0.310754	-0.17736	-0.524572	-0.353049	-0.0881717	0.332158	0.402281	0.406241	0.186719
AGTGVDNVDLEAATR	SERA_HUMAN	O43175	-0.607097	0.163056	0.137807	-0.269769	-0.357184	-0.452873	-0.381884	-0.140645	0.267202	0.568335	0.397367	0.28911
AGTLDLDK	GRP2_HUMAN	Q7LDG7	0.397596	0.262997	0.0186863	0.316742	0.240396	0.0347796	0.0515892	-0.00627215	-0.164734	-0.0616614	-0.272215	-0.692821
AGTLSITEFADMLSGNAGGFR	PLEC_HUMAN	Q15149	0.388704	0.0971604	-0.0196993	0.148254	0.315278	0.190835	0.168129	-0.185785	-0.42999	-0.182269	-0.224848	-0.256572
AGTLSITEFADMLSGNAGGFR	PLEC_HUMAN	Q15149	-0.135653	0.781956	0.329911	0.311648	-0.0620061	-0.217884	-0.624996	-0.065059	0.0708875	-0.282457	0.0705987	0.30926
AGTLSITEFADMLSGNAGGFR	PLEC_HUMAN	Q15149	0.717013	0.956322	0.193901	0.199511	0.106781	0.266879	0.374605	0.0907534	-0.315266	-1.36252	-0.509266	-0.239067
AGTLSITEFADMLSGNAGGFR	PLEC_HUMAN	Q15149	0.828268	0.244691	0.157838	0.384103	0.125557	0.358254	0.233656	0.213964	-0.508409	-0.793878	-0.879352	-0.549266
AGTLSITEFADMLSGNAGGFR	PLEC_HUMAN	Q15149	0.809791	1.70193	-0.282639	0.465389	0.561669	-0.410665	0.917604	-0.71038	-1.02796	-0.351866	-0.66652	-0.487424
AGTNMMMVGVHGPK	FLNC_HUMAN	Q14315	0.220019	1.42133	-0.598562	-0.39721	0.345515	0.262471	0.413945	-0.148586	-0.169925	0.273388	0.0578925	-0.781901
AGTNMMMVGVHGPK	FLNC_HUMAN	Q14315	0.287165	0.996849	-0.357923	-0.351874	0.327965	0.276435	0.37919	-0.116307	-0.181867	0.161714	-0.0287493	-0.792526
AGTNMMMVGVHGPK	FLNC_HUMAN	Q14315	0.374993	1.29096	-0.454559	-0.241646	0.402258	0.272636	0.396725	-0.180311	-0.169132	0.219374	-0.141128	-0.993879
AGTNMMMVGVHGPK	FLNC_HUMAN	Q14315	0.396526	0.181904	0.0088088	0.220945	0.0826186	0.324438	0.165093	-0.168692	-0.120192	-0.258609	-0.183605	-0.573344
AGTNMMMVGVHGPK	FLNC_HUMAN	Q14315	0.300379	0.114442	-0.00902908	0.331073	-0.0731058	0.159372	0.172708	-0.0171992	-0.150461	-0.338509	-0.191851	-0.200058
AGTNMMMVGVHGPK	FLNC_HUMAN	Q14315	0.0490695	2.53731	0.0736418	0.851064	-0.437207	0.0270096	-0.416594	-0.528609	-0.212798	-0.509929	-0.48149	0.834607
AGTNMMMVGVHGPK	FLNC_HUMAN	Q14315	-0.0501162	0.0748657	-0.112027	-0.0361303	-0.0901779	0.0413216	0.0979089	-0.0369432	-0.0480842	0.00332211	0.212709	0.00601005
AGTQIENIDEDFR	ACTN4_HUMAN	O43707	0.0963273	0.250416	-0.134092	0.309831	0.18398	0.0865302	-0.235099	-0.185061	-0.0528176	0.0782397	-0.142752	-0.0765704
AGTQIENIDEDFRDGLK	ACTN4_HUMAN	O43707	-0.0141744	0.115174	-0.0445512	-0.178341	0.165087	0.128162	-0.131178	-0.0463079	0.0741084	-0.0411823	0.0788725	-0.0778343
AGTQIENIDEDFRDGLK	ACTN4_HUMAN	O43707	0.0407951	0.196165	-0.0845687	-0.123667	0.253671	0.167437	-0.153057	-0.110102	-0.00903524	0.0150948	0.10425	-0.20364
AGTQIENIDEDFRDGLK	ACTN4_HUMAN	O43707	-0.375492	0.977252	-0.117401	-0.673921	-0.00461711	-0.145241	0.160632	-0.43705	0.342366	-0.267944	0.660732	0.241036
AGTQIENIDEDFRDGLK	ACTN4_HUMAN	O43707	0.0196875	0.0781339	-0.0299014	-0.0509051	0.0800026	0.040756	0.0543643	-0.14229	-0.00667435	0.0683404	0.103112	-0.171627
AGTQIENIEEDFR	ACTN1_HUMAN	P12814	0.184749	0.527328	-0.417118	0.351832	0.270683	0.0787836	-0.0788524	-0.0935901	-0.366026	0.248616	-0.154605	-0.153903
AGTQIENIEEDFR	ACTN1_HUMAN	P12814	0.0526906	2.02347	-0.147149	0.674235	0.0290556	-0.0962148	0.000254052	-1.13545	-0.111315	0.243816	0.290247	-0.372659
AGTQIENIEEDFRDGLK	ACTN1_HUMAN	P12814	0.357887	0.316941	-0.0406702	0.101832	0.249127	0.213168	0.0334402	0.0875633	-0.156464	-0.706996	-0.035632	-0.237767
AGTQIENIEEDFRDGLK	ACTN1_HUMAN	P12814	0.222684	0.216742	-0.059924	0.208519	0.169639	0.180768	-0.0162993	-0.161053	-0.0309753	-0.471399	-0.100872	-0.00940523
AGTQIENIEEDFRDGLK	ACTN1_HUMAN	P12814	0.299841	0.392039	-0.289629	-0.0481186	0.169323	0.409037	0.0993702	0.100462	-0.0495567	-0.453859	-0.00170644	-0.403135
AGTQIENIEEDFRDGLK	ACTN1_HUMAN	P12814	0.292984	0.164809	0.0729513	-0.0415928	0.292616	0.176482	0.0758774	-0.0877904	-0.104642	-0.481617	-0.137252	-0.172866
AGTQIENIEEDFRDGLK	ACTN1_HUMAN	P12814	0.28246	0.185882	-0.141374	-0.0163531	0.172578	0.268544	0.202808	-0.0521847	-0.0669692	-0.464916	-0.0955812	-0.185733
AGTQIENIEEDFRDGLK	ACTN1_HUMAN	P12814	0.197217	0.439813	-0.274211	0.110346	0.117331	0.0957497	0.373981	-0.312429	-0.0319861	-0.439314	-0.101503	0.110472
AGTQLLAGLR	ITAV_HUMAN	P06756	0.373042	0.102706	0.15988	0.222056	0.101785	0.224925	0.0833699	-0.104514	-0.18135	-0.406102	-0.155236	-0.384189
AGTSPGTPNR	LRP1_HUMAN	Q07954	0.344682	1.29453	-0.12484	0.226982	0.0579377	0.222334	0.17265	-0.217304	0.0461342	-0.202009	0.294653	-1.16524
AGTSYLGK	PKHM2_HUMAN	Q8IWE5	0.261554	0.0905741	0.00811516	0.215473	0.247574	-0.00842954	0.0205654	-0.044043	-0.188833	-0.0215665	-0.214225	-0.324267
AGTVGSQGAK	P3H3_HUMAN	Q8IVL6	0.112172	0.0932046	-0.014679	0.00287757	0.0427884	0.148824	0.010501	0.0503218	-0.263378	0.0792628	-0.166262	0.0152581
AGTVGSQGAK	P3H3_HUMAN	Q8IVL6	0.2513	0.152789	0.0894326	0.0456204	0.207147	0.221851	0.00398069	-0.17144	-0.210132	0.0405533	-0.165515	-0.3739
AGTVGSQGAK	P3H3_HUMAN	Q8IVL6	0.259553	1.28939	-0.128199	0.0108866	-0.209036	0.350453	0.244505	0.233234	-1.04267	-0.194004	-0.00482977	0.286489
AGTVGTTK	PHAR2_HUMAN	O75167	-0.11123	0.333555	0.332665	-0.0872747	-0.0584348	-0.151618	-0.32701	0.137077	-0.0740442	0.252256	0.0852262	-0.150347
AGVAFFHLQDYDQAR	TTC9C_HUMAN	Q8N5M4	0.393629	1.00893	0.140561	0.222238	-0.0153662	0.0437844	0.246837	0.0922388	-0.492927	-0.825767	-0.492329	0.435104
AGVAPLQVK	FLNA_HUMAN	P21333	0.0676372	0.281721	-0.0709959	0.218166	0.0445797	0.17726	-0.126648	-0.298437	0.0987314	0.0734744	0.0329273	-0.299663
AGVAPLQVK	FLNA_HUMAN	P21333	0.0553799	0.192295	-0.101685	0.236118	0.0645394	0.0855073	-0.129671	-0.19114	0.0774597	0.0826889	0.00733451	-0.241985
AGVAPLQVK	FLNA_HUMAN	P21333	0.047234	0.126415	-0.0146977	0.200383	-0.0179159	0.133175	-0.125081	-0.15286	-0.0207913	0.0720496	0.0379767	-0.169323
AGVAPLQVK	FLNA_HUMAN	P21333	-0.0111596	0.060974	-0.0962427	0.174035	-0.0155975	0.0212389	-0.0893712	-0.0721148	0.0112836	0.0517849	0.0604964	-0.0379091
AGVDPLVPLR	NAGK_HUMAN	Q9UJ70	0.28816	0.0523156	0.132633	0.0324022	0.0453196	0.235978	0.145516	-0.0288923	-0.151984	-0.240183	-0.204562	-0.284243
AGVDTSPDTQK	TRXR2_HUMAN	Q9NNW7	0.0436853	0.0899802	-0.0511626	0.169689	0.00839	-0.0847526	0.0726618	-0.0753806	-0.0480364	-0.0705988	0.153471	-0.123498
AGVDYAPNLPPFPSPADVK	TENS3_HUMAN	Q68CZ2	0.369861	0.0900749	0.00526853	0.284494	0.192634	0.124323	0.0588128	-0.0225215	-0.199322	-0.0995195	-0.315871	-0.46547
AGVEAMSK	DECR_HUMAN	Q16698	0.432882	0.0826008	0.0709951	0.275517	0.0799743	0.247552	0.139132	-0.0427848	-0.137595	-0.286903	-0.421358	-0.449158
AGVEAMSK	DECR_HUMAN	Q16698	0.414326	0.0553615	0.0519909	0.30575	0.066969	0.204545	0.135083	0.00416155	-0.217842	-0.25779	-0.333962	-0.431749
AGVEEVAASGSHLNGDLDPDDREEGAASTAEEAAK	MAP2_HUMAN	P50579	0.534865	0.76303	0.0802396	0.135222	0.0185191	0.315511	0.113866	0.315529	0.0598382	-0.994525	-0.411555	-0.516447
AGVEHQLR	AURKA_HUMAN	O14965	0.294135	0.523923	0.403997	0.0630338	0.283868	-0.273036	-0.0485433	0.149359	-0.33098	0.0286609	-0.289739	-0.509273
AGVEHQLR	AURKA_HUMAN	O14965	-0.103055	0.12371	-0.00667409	0.00281396	-0.0448445	0.0776878	-0.277519	0.0340245	-0.0350312	0.256574	0.0337375	0.0115098
AGVENGKPTHFTVYTK	FLNB_HUMAN	O75369	-0.0665054	0.675252	-0.498069	0.215903	0.0855322	-0.0307607	0.0164489	-0.283394	0.0282787	0.125848	0.464823	-0.271926
AGVGEPPEPGGRPEPGPR	PSME4_HUMAN	Q14997	0.107418	0.22102	-0.0197365	-0.088034	0.164767	0.0579082	-0.0978463	0.244063	-0.316151	0.0750605	0.0319664	-0.205557
AGVGLLEVVLEPDMSCGEEAATAVR	GATB_HUMAN	O75879	-0.41039	0.641266	0.214071	-0.0920691	0.0421505	-0.845423	-0.371148	0.0502829	0.283285	0.100303	0.267861	0.234521
AGVGQSWK	TF_HUMAN	P13726	0.908783	0.62622	0.126286	0.755931	0.160967	0.397186	-0.149608	0.189317	-0.726848	-0.544965	-0.744692	-1.01995
AGVGQSWK	TF_HUMAN	P13726	0.66787	0.41707	0.0429158	0.635637	0.0251898	0.265571	0.00406487	0.266051	-0.664086	-0.602041	-0.417057	-0.520296
AGVGQSWK	TF_HUMAN	P13726	0.567407	0.725614	-0.00154126	0.646791	0.143021	0.314171	-0.400932	0.274166	-0.341766	-0.515258	-0.637323	-0.425478
AGVGQSWKENSPLNVS	TF_HUMAN	P13726	0.623583	0.807927	0.216443	-0.0531491	-0.158157	0.664522	0.207844	0.267707	-0.540848	-0.481223	-0.262065	-0.901883
AGVLAGHDNR	GBB1_HUMAN	P62873	-0.0413852	0.0718512	-0.0791238	0.0308082	-0.0544056	0.0714779	-0.0323555	-0.097718	0.102418	0.131674	0.0697539	-0.135008
AGVLAGHDNR	GBB1_HUMAN	P62873	-0.0465688	0.0324808	-0.0134937	0.0793148	-0.0589696	0.0380468	-0.0808691	-0.079419	-0.00375133	0.0296421	0.11582	0.0198527
AGVLAGHDNR	GBB1_HUMAN	P62873	0.0962007	0.0895923	0.0624866	0.148434	-0.0663273	0.0986698	0.082562	-0.207669	0.0322862	-0.0403482	-0.0853581	-0.132114
AGVLAGHDNR	GBB1_HUMAN	P62873	0.0839369	0.189045	-0.00715443	0.123984	0.125648	-0.0367826	-0.060972	0.0278731	-0.171203	-0.340273	0.143982	0.0873387
AGVLAGHDNR	GBB1_HUMAN	P62873	0.194947	0.203014	-0.113485	0.315778	0.0938966	0.105062	-0.00670845	-0.0814302	-0.162406	-0.38268	0.0587626	-0.0431176
AGVLAHLEEER	MYH9_HUMAN	P35579	0.23285	0.222535	-0.12319	0.212456	0.367155	-0.00235142	-0.0839178	-0.0433861	-0.112154	-0.380133	-0.172151	-0.00859841
AGVLAHLEEER	MYH9_HUMAN	P35579	0.00627055	0.318003	0.33909	0.0598026	-0.140874	-0.130383	-0.0588987	-0.0747554	0.124905	0.195184	-0.199086	-0.249246
AGVLAHLEEER	MYH9_HUMAN	P35579	0.273178	0.28525	-0.115745	0.166508	0.425553	-0.0129922	-0.100784	0.0517995	-0.275883	-0.142604	-0.430586	0.020925
AGVLAHLEEER	MYH9_HUMAN	P35579	0.44529	1.04516	-0.00358804	0.826829	0.409345	-0.00747679	-0.447352	-0.322921	-0.374981	-0.458369	-0.423452	-0.142427
AGVLAHLEEER	MYH9_HUMAN	P35579	0.247466	0.28666	-0.0518662	0.188202	0.390748	-0.0483722	-0.0989369	-0.00412168	-0.228	-0.243934	-0.388915	0.108313
AGVLAHLEEER	MYH9_HUMAN	P35579	0.193369	0.392358	-0.0488271	0.217139	0.47508	-0.169864	-0.17292	-0.0999588	-0.19743	-0.217841	-0.272263	0.102082
AGVLAHLEEERDLK	MYH9_HUMAN	P35579	0.516231	2.278	0.0689029	-0.0746627	0.125702	0.0671	0.396853	0.188167	-0.46345	-1.41018	-0.651271	0.577387
AGVLAHLEEERDLK	MYH9_HUMAN	P35579	0.674209	2.19033	0.220314	0.012841	0.158132	0.148773	0.440269	0.0335049	-0.519208	-1.48189	-0.865014	0.441743
AGVLAHLEEERDLK	MYH9_HUMAN	P35579	0.257724	0.222527	0.0512969	0.122616	0.19118	0.00450963	0.146596	-0.0660067	-0.188864	-0.4419	-0.301912	0.151066
AGVLAHLEEERDLK	MYH9_HUMAN	P35579	0.637743	2.52151	0.23029	-0.0258711	0.196735	-0.00104906	0.403978	0.16659	-0.656282	-1.49923	-0.796145	0.550516
AGVLAHLEEERDLK	MYH9_HUMAN	P35579	0.221056	0.119146	0.0265891	-0.0806718	0.208194	0.125943	0.131632	-0.0151034	-0.157401	-0.333745	-0.216446	0.0302801
AGVLSQADYLNLVQCETLEDLK	VA0D1_HUMAN	P61421	0.478977	0.502628	-0.154379	0.204701	0.547234	0.0267266	-0.0316853	0.112769	-0.523169	0.0864692	-0.46169	-0.593184
AGVMALANLLQIQR	RTRAF_HUMAN	Q9Y224	0.0554769	0.453424	-0.251676	-0.337155	0.250244	0.0279828	0.186856	0.0230952	0.0955062	0.0151764	0.122354	-0.412236
AGVMALANLLQIQR	RTRAF_HUMAN	Q9Y224	0.157157	0.463669	0.232641	0.0917835	-0.100701	0.0474156	-0.0391124	0.154451	-0.00878317	-0.573093	-0.270713	0.199638
AGVMALANLLQIQR	RTRAF_HUMAN	Q9Y224	0.169367	0.601188	0.190665	0.108537	-0.100501	-0.00258096	-0.0237115	0.214605	-0.0548502	-0.319136	-0.626108	0.302948
AGVNFSEFTGVWK	PDCD6_HUMAN	O75340	0.394399	0.083047	0.18191	0.254548	0.119584	0.0657447	0.153818	-0.00869362	-0.241982	-0.459328	-0.303988	-0.225413
AGVNFSEFTGVWK	PDCD6_HUMAN	O75340	0.0352225	0.200508	-0.0229104	0.17554	-0.219312	0.214901	-0.0413185	-0.0362884	-0.0231669	-0.24943	0.0805978	0.0797884
AGVNTVTTLVENK	RL7A_HUMAN	P62424	-0.0968534	0.104126	-0.0670605	0.0669063	0.0344486	-0.0225024	-0.210901	-0.0865823	0.0962357	0.221732	0.0679569	-0.0744934
AGVNTVTTLVENK	RL7A_HUMAN	P62424	0.165528	0.172633	0.0119969	0.277689	0.118626	0.0315809	-0.0908293	-0.116721	0.0178916	-0.0475236	-0.0506583	-0.370188
AGVNTVTTLVENK	RL7A_HUMAN	P62424	-0.0196028	0.113486	0.016816	0.156216	0.0907309	-0.0771734	-0.224405	-0.0529994	0.0303396	0.110245	0.0160288	-0.0965219
AGVNTVTTLVENK	RL7A_HUMAN	P62424	0.0122758	0.141935	0.0286044	0.213736	-0.012084	0.0106185	-0.17715	-0.0962362	0.0332949	0.154646	-0.0300396	-0.171019
AGVNTVTTLVENK	RL7A_HUMAN	P62424	-0.0373625	0.0928319	0.0516734	0.134651	-0.0358927	-0.0581105	-0.136413	-0.0752124	0.098061	0.159526	-0.0434748	-0.100865
AGVNTVTTLVENK	RL7A_HUMAN	P62424	-0.0815512	0.218014	0.0714527	0.216222	-0.114771	-0.045104	-0.254522	-0.091653	0.0464875	0.296394	-0.0500479	-0.0665753
AGVNTVTTLVENKK	RL7A_HUMAN	P62424	-0.0746884	0.208904	0.123227	0.0587889	-0.0094887	0.0396238	-0.23698	-0.217998	0.151565	0.00957617	0.222204	-0.169253
AGVNTVTTLVENKK	RL7A_HUMAN	P62424	-0.118029	0.208896	0.147818	0.231045	-0.255754	-0.16099	-0.0990944	-0.155798	0.186979	0.0603516	0.0941472	-0.0311306
AGVNTVTTLVENKK	RL7A_HUMAN	P62424	-0.0432933	0.13644	-0.13962	-0.0012718	0.0891884	0.0804778	-0.123639	-0.0903656	-0.0691095	0.219645	0.140874	-0.107699
AGVNTVTTLVENKK	RL7A_HUMAN	P62424	-0.204018	0.0703805	-0.170439	-0.19158	-0.0810734	-0.0964603	-0.0224768	0.120425	0.056009	0.0806684	0.24178	0.16322
AGVPLPPNLKPAPPPTIEEK	SON_HUMAN	P18583	-0.237388	0.116265	0.0793303	-0.0702309	-0.0763393	-0.199184	-0.17586	-0.142409	0.183727	0.345601	0.134301	-0.00795102
AGVPLPPNLKPAPPPTIEEK	SON_HUMAN	P18583	-0.325656	0.0829673	0.0852469	-0.0798164	-0.155726	-0.198738	-0.311939	-0.0931051	0.264543	0.282331	0.219645	0.0922379
AGVPMEVMGLMLGEFVDDYTVR	PSDE_HUMAN	O00487	0.14263	0.944898	-0.200618	-0.287904	0.148968	0.562362	-0.00169864	-0.143389	-0.61537	-0.230446	0.0659577	0.316453
AGVPMEVMGLMLGEFVDDYTVR	PSDE_HUMAN	O00487	0.747584	1.3881	-0.419288	0.842392	0.767532	-0.17864	-0.179538	-0.10653	-0.560812	-1.02199	-0.36548	-0.505158
AGVQADEDEDGDEKDEK	DNMT1_HUMAN	P26358	-0.814286	0.0913427	-0.106341	-0.394337	-0.554749	-0.498264	-0.45459	-0.0189356	0.352532	0.586186	0.673121	0.390072
AGVQSGTNALLVVK	PAF1_HUMAN	Q8N7H5	-0.262578	0.261609	-0.11074	0.0448948	-0.192568	-0.014079	-0.396562	0.00996717	0.36401	0.229615	0.225391	-0.124729
AGVQSGTNALLVVK	PAF1_HUMAN	Q8N7H5	-0.272018	0.15685	0.0500642	-0.329586	-0.0889013	-0.0676331	-0.112582	-0.128314	0.180954	0.396777	0.16571	-0.0101214
AGVSFSGHR	DREB_HUMAN	Q16643	0.0327117	2.71641	0.230396	0.0855365	-0.0365478	-1.00687	0.148763	0.208485	0.365936	0.513397	-0.377554	-1.06049
AGVSISVVHGNLSEEAAK	HEM6_HUMAN	P36551	0.143754	0.211951	-0.0617453	0.060125	0.221253	-0.111984	0.0664496	0.103471	-0.420326	0.00124958	-0.0982606	0.0649046
AGVSTNISTK	NUP98_HUMAN	P52948	-0.206006	0.0901255	0.0181228	0.0306706	-0.268425	0.00607453	-0.227213	0.0330912	0.068238	0.21939	0.17115	0.0771922
AGVTCIVLPAENKK	LONM_HUMAN	P36776	-0.128608	0.0423832	-0.0288651	-0.161742	0.038305	-0.0650525	-0.085447	0.0126817	0.0327307	0.131268	0.178637	0.00341458
AGVTCIVLPAENKK	LONM_HUMAN	P36776	-0.0726146	0.17463	-0.175851	0.0372017	-0.0452575	-0.18875	-0.00253174	0.257368	-0.0453899	-0.105806	0.124971	0.157321
AGVVGPELHEQLLSAEK	PLEC_HUMAN	Q15149	0.103774	0.0884869	-0.0102279	0.190778	0.0266046	0.0873553	0.0158097	-0.158809	-0.194546	0.0495875	0.00944704	-0.0974157
AGVVGPELHEQLLSAEK	PLEC_HUMAN	Q15149	0.16536	0.149151	-0.179637	0.202546	0.169433	0.187437	-0.053237	-0.112841	-0.240902	0.0357703	-0.062743	-0.123189
AGVVGPELHEQLLSAEK	PLEC_HUMAN	Q15149	0.180218	0.0749559	0.0711412	0.187457	0.0926584	0.109993	-0.00547509	-0.129887	-0.257843	-0.0046773	-0.0899795	-0.137457
AGVVTPGITEDQLWR	SFXN3_HUMAN	Q9BWM7	0.909979	0.159726	0.179514	0.368445	0.373608	0.337123	0.332928	-0.130571	-0.984661	-0.615876	-0.563483	-0.733352
AGVVTPGITEDQLWR	SFXN3_HUMAN	Q9BWM7	0.403631	0.181757	-0.0591234	0.175622	0.232327	0.242122	0.139928	-0.0262793	-0.413757	-0.384277	-0.433964	0.0353884
AGVVTPGITEDQLWR	SFXN3_HUMAN	Q9BWM7	0.753571	0.0298242	0.113894	0.295754	0.31257	0.291042	0.280393	-0.0360697	-0.467308	-0.55744	-0.597798	-0.733781
AGVYPEKDQAENEDGAQENTFSMDPQLER	DYN2_HUMAN	P50570	-0.164498	0.159757	-0.0994245	-0.198529	-0.0740569	0.0281131	-0.00189605	-0.136653	0.343156	-0.0420476	0.207674	-0.0294085
AGVYPEKDQAENEDGAQENTFSMDPQLER	DYN2_HUMAN	P50570	0.15248	0.545935	-0.0379612	0.409945	-0.324243	-0.027322	0.312613	-0.153348	-0.324179	0.243872	-0.18218	-0.155838
AGWLDKNPPQGSYIYQK	ARAP1_HUMAN	Q96P48	0.0172954	0.252298	0.207228	0.113482	-0.0230833	-0.150817	-0.239247	0.200305	0.11669	-0.216271	0.00418688	-0.133228
AGWLDKNPPQGSYIYQK	ARAP1_HUMAN	Q96P48	0.079218	0.204114	0.282013	-0.00169679	-0.0297239	-0.0174664	-0.0950282	0.134843	-0.106809	-0.320296	0.041132	-0.0129644
AGWQSYVDNLMCDGCCQEAAIVGYCDAK	PROF2_HUMAN	P35080	0.411524	0.716892	-0.430971	-0.213408	0.433852	0.396243	0.349234	-0.119086	-0.505219	-0.0972508	-0.0515995	-0.533527
AGWQSYVDNLMCDGCCQEAAIVGYCDAK	PROF2_HUMAN	P35080	0.447904	0.376454	-0.310827	-0.0505052	0.310239	0.439751	0.306556	-0.0945452	-0.493842	-0.0809688	-0.276023	-0.427021
AGWQSYVDNLMCDGCCQEAAIVGYCDAK	PROF2_HUMAN	P35080	0.545907	0.428799	-0.328545	-0.0830433	0.250288	0.406868	0.367554	0.219368	-0.242261	-0.394489	-0.386045	-0.689803
AGWQSYVDNLMCDGCCQEAAIVGYCDAK	PROF2_HUMAN	P35080	0.440927	0.611997	-0.416681	-0.217441	0.25799	0.285494	0.431819	0.257533	-0.076366	-0.424842	-0.36129	-0.547434
AGWQSYVDNLMCDGCCQEAAIVGYCDAK	PROF2_HUMAN	P35080	0.560305	0.37784	-0.289202	0.0216741	0.146233	0.414462	0.380512	0.237349	-0.283439	-0.495751	-0.311461	-0.673997
AGWQSYVDNLMCDGCCQEAAIVGYCDAK	PROF2_HUMAN	P35080	0.368207	0.636846	-0.254291	0.00484012	-0.0511434	0.373466	0.320212	0.195324	-0.39595	0.154442	-0.204064	-0.699232
AGYAGEDCPK	ACL6A_HUMAN	O96019	0.350592	0.306311	-0.372577	0.310294	0.310353	0.206799	0.100013	-0.136071	-0.290821	-0.0100718	-0.222537	-0.384276
AGYAGEDCPK	ACL6A_HUMAN	O96019	-0.224689	0.195106	0.0071138	0.128876	-0.0901638	-0.343599	-0.262719	0.0464081	0.156396	0.291678	0.131751	-0.00808722
AGYAGEDCPK	ACL6A_HUMAN	O96019	-0.307614	0.0761431	-0.0280346	-0.106683	-0.120751	-0.255479	-0.236208	0.0681718	0.140332	0.369623	0.142744	0.145671
AGYEYVSPEQLAGFDK	EPT1_HUMAN	Q9C0D9	0.218297	0.211957	-0.0969648	0.2838	0.288497	-0.0571532	-0.136419	0.0494831	-0.0988306	-0.0298084	-0.353562	-0.160948
AGYEYVSPEQLAGFDK	EPT1_HUMAN	Q9C0D9	0.0132138	0.538151	-0.450665	0.212287	0.346414	0.045233	-0.31053	-0.130329	0.145108	-0.190221	0.0530591	0.0327032
AGYGGSHISGYATLR	RAPH1_HUMAN	Q70E73	-0.228498	0.444892	-0.15225	-0.0203897	-0.0550668	-0.213601	-0.0414009	-0.119033	-0.16687	0.0236619	0.0956266	0.685461
AGYIIPLQGPGLTTTESR	LYAG_HUMAN	P10253	-0.0320323	0.0657345	0.138295	0.0261738	0.0103413	-0.126804	0.0121268	-0.157294	-0.0280499	0.0454225	0.0697806	0.00938919
AGYITPVPGGVGPMTVAMLMK	MTDC_HUMAN	P13995	-0.182739	0.0882127	-0.22833	-0.132066	-0.00570833	-0.0569055	-0.0678778	-0.0011828	0.199869	0.184091	0.182037	-0.0189049
AGYITPVPGGVGPMTVAMLMK	MTDC_HUMAN	P13995	-0.0935853	0.090475	-0.10484	0.0115773	-0.0308878	-0.166917	0.0693989	-0.0741909	0.246037	-0.0269718	0.0096135	0.0641082
AGYITPVPGGVGPMTVAMLMK	MTDC_HUMAN	P13995	-0.0994128	0.198073	0.20343	-0.00422135	-0.173656	-0.164681	-0.123815	0.0753063	0.310329	-0.0604004	-0.0260704	-0.0802965
AGYITPVPGGVGPMTVAMLMK	MTDC_HUMAN	P13995	-0.0194803	0.176053	0.104262	-0.075942	-0.158997	-0.166086	0.181184	0.0965864	0.0612797	0.0506935	0.0800604	-0.230395
AGYPLEHPFDFR	SGPL1_HUMAN	O95470	0.173546	0.520529	-0.121271	0.140589	0.0875252	0.0724672	0.156525	-0.127315	-0.0468543	-0.663679	-0.0776064	0.281856
AGYPQYVSEILEK	LPPRC_HUMAN	P42704	0.0588823	0.0728946	0.0670706	0.0804678	0.0602847	-0.0254817	-0.0286104	-0.076569	-0.00286374	0.113095	-0.0550152	-0.213992
AGYPQYVSEILEK	LPPRC_HUMAN	P42704	0.0536674	0.0242447	0.0614028	0.0138379	0.0177886	0.0822974	-0.0560012	0.00120305	0.00800352	-0.0951327	-0.0975466	0.00728871
AGYPQYVSEILEK	LPPRC_HUMAN	P42704	0.129023	0.042836	0.041386	0.010272	0.125237	-0.00596179	0.0753381	-0.0349666	0.0101593	-0.0156887	-0.163293	-0.204984
AGYPQYVSEILEK	LPPRC_HUMAN	P42704	0.254248	0.140793	-0.0867894	0.188254	0.302596	0.104248	-0.0671119	-0.0355001	-0.300562	0.00941712	-0.153519	-0.26713
AGYQDMPEYENFK	SC23B_HUMAN	Q15437	0.156781	0.0598702	0.0164964	0.230525	0.026098	-0.00969533	0.0737097	-0.0232705	-0.237886	-0.0456975	-0.0532149	-0.103206
AGYQSLK	PARP2_HUMAN	Q9UGN5	-0.508992	0.300187	0.00495346	-0.345678	-0.320135	-0.406976	-0.258437	0.186836	0.0400116	0.618034	0.385623	0.160938
AGYSPIMLTALATLK	KANK2_HUMAN	Q63ZY3	-0.102735	0.699148	0.0669502	-0.355962	-0.208541	-0.0282605	0.124656	0.199499	0.0891851	-0.554756	0.0964993	0.419551
AGYSQGATQYTQAQQTR	ZFR_HUMAN	Q96KR1	0.263662	1.73485	0.00218564	-0.108689	0.222465	0.146139	0.285001	-0.52987	-0.296405	0.393064	0.253502	-1.11339
AGYSTDESSSSSLHATR	FXR2_HUMAN	P51116	0.161794	1.0892	-0.382575	0.267816	0.456518	-0.376035	0.0783047	-0.0528139	-0.329662	-0.544469	-0.0941413	0.449145
AGYTDKVVIGMDVAASEFFR	ENOA_HUMAN	P06733	-0.230651	1.15743	-0.7637	-0.478288	-0.0110092	0.155289	0.244283	-0.0137008	-0.167159	-0.0256615	0.54328	0.308672
AGYTDKVVIGMDVAASEFFR	ENOA_HUMAN	P06733	-0.307589	1.90818	-0.701392	-0.462207	-0.488372	-0.0763511	0.409168	0.294265	0.0326807	-0.507469	0.225214	0.829165
AGYTDKVVIGMDVAASEFFR	ENOA_HUMAN	P06733	-0.161725	2.74773	-0.580389	-0.203497	-0.467518	-0.204359	0.279879	0.444839	0.236898	-1.05488	-0.0677009	0.887689
AGYVDFENGQWATDDIPDDLNSIR	DSRAD_HUMAN	P55265	0.209482	0.174589	0.0397382	-0.133999	0.306952	-0.0821026	0.157925	0.0771845	-0.166881	-0.193588	-0.0212378	-0.307209
AHAAVWNAQEAQADFAK	AIP_HUMAN	O00170	-0.0830634	0.137575	-0.0779557	0.0609251	-0.0735638	-0.0469492	-0.110258	0.0416744	0.155248	0.01982	0.24634	-0.202498
AHAHSLVGK	NFKB2_HUMAN	Q00653	-0.223005	1.01125	-0.120265	0.163753	0.00938031	-0.250628	-0.287867	-0.231208	-0.136281	-0.254905	0.0333017	0.912195
AHAHSLVGK	NFKB2_HUMAN	Q00653	-1.03535	3.51278	0.750787	-1.04764	-1.11244	-0.761683	-1.26056	0.612871	-0.18102	0.980924	0.602516	0.00757808
AHAHSLVGK	NFKB2_HUMAN	Q00653	0.0246743	0.348455	0.187127	-0.00838498	-0.0977805	0.0562436	-0.160791	0.0614874	0.178105	0.136556	-0.0289	-0.473067
AHAIITLGK	CNDD3_HUMAN	P42695	-0.930375	0.146961	-0.153791	-0.615765	-0.481609	-0.659188	-0.593883	0.162353	0.427888	0.530239	0.649365	0.55792
AHAMAQVDAWK	ACOT1_HUMAN	Q86TX2	0.19874	0.186056	0.217305	-0.0734537	0.109855	-0.0395814	0.0832068	0.152603	-0.178499	-0.0765652	-0.0498951	-0.412822
AHASPFSGALTPSAPPGPEMNR	SC16A_HUMAN	O15027	-0.125513	0.418567	0.0541845	0.362161	-0.420172	-0.202416	-0.0341412	-0.0232526	-0.0478337	-0.0445106	0.0550934	0.321562
AHATGAGPAGR	TLN1_HUMAN	Q9Y490	0.0552238	3.56336	-0.0710263	0.373668	0.152365	-0.91909	0.0960646	0.0233285	-0.873345	-0.989547	0.316722	0.897845
AHATTSNTVSK	CAVN1_HUMAN	Q6NZI2	0.395248	3.19575	-0.438707	0.777883	0.214106	-0.0212468	-0.0580152	-0.49948	-0.736963	-0.946869	-0.615594	0.957937
AHATTSNTVSK	CAVN1_HUMAN	Q6NZI2	0.307119	3.5046	-0.438807	0.666717	0.214233	-0.0198774	-0.0610418	-0.594705	-0.749451	-1.05343	-0.340379	1.05929
AHATTSNTVSK	CAVN1_HUMAN	Q6NZI2	0.253667	3.59999	-0.44645	0.565208	0.126266	-0.117589	0.0278791	-0.463194	-0.794814	-0.936681	-0.466874	1.20943
AHATTSNTVSK	CAVN1_HUMAN	Q6NZI2	0.221472	0.634581	-0.159015	0.347896	0.145417	0.0567155	0.082341	-0.236136	-0.291622	-0.484818	-0.244961	0.419489
AHATTSNTVSK	CAVN1_HUMAN	Q6NZI2	0.356982	0.848196	-0.100174	0.153506	0.0613706	0.41718	0.0162695	-0.0876533	-0.0494589	0.0955808	-0.103626	-1.00507
AHDGAEVCSAIFSK	CSTF1_HUMAN	Q05048	-0.351047	0.233764	-0.288634	-0.108142	-0.0797651	-0.179594	-0.076895	-0.23054	0.0742373	0.315758	0.160557	0.516168
AHDGAEVCSAIFSK	CSTF1_HUMAN	Q05048	-0.320455	0.168531	-0.20921	-0.161733	-0.174526	-0.247671	0.00855869	0.0373809	-0.0134087	0.24992	0.189955	0.452096
AHDGAEVCSAIFSK	CSTF1_HUMAN	Q05048	0.211615	1.57027	0.123112	-0.000146241	-0.0784815	0.0512693	0.0112246	0.138666	0.219865	0.0129293	0.188862	-1.26807
AHDGGIYAISWSPDSTHLLSASGDK	WDR1_HUMAN	O75083	-0.0186754	8.90858	-0.917142	0.62332	-0.0594233	-0.617088	-0.482773	-0.805354	-1.18386	-1.23028	-0.639916	2.03971
AHDGGIYAISWSPDSTHLLSASGDK	WDR1_HUMAN	O75083	0.493778	1.62992	-0.166598	0.599491	0.140076	0.0471452	0.168214	-0.142801	-0.708859	-1.03142	-0.372373	0.511395
AHDYEVAQMGNADETPICLEVPSR	POGK_HUMAN	Q9P215	0.527962	3.6505	0.0118997	-0.970578	0.33861	0.567036	0.222144	0.151538	0.468155	-1.50304	-0.892746	-0.308019
AHEAALEAR	RB6I2_HUMAN	Q8IUD2	0.0554342	1.09234	0.12236	0.225845	0.30556	-0.230854	0.00123504	-0.801342	-0.00985145	0.0822848	0.289364	-0.417824
AHEEQLK	PLEC_HUMAN	Q15149	0.250496	0.114054	-0.00630409	0.342687	0.0405377	-0.0916533	0.111413	0.102801	-0.201806	-0.167746	-0.15181	-0.244177
AHEILPNLVCCSAK	TCPQ_HUMAN	P50990	-0.165654	0.0406303	-0.0789303	-0.118313	-0.0241179	0.00973994	-0.117687	-0.0913669	0.102763	0.228088	0.0850027	0.0865892
AHEILPNLVCCSAK	TCPQ_HUMAN	P50990	0.102043	1.03168	0.0507941	-0.33713	-0.0430601	0.107721	0.065002	0.260983	0.170655	0.106993	0.103935	-0.908948
AHELGMK	ECD_HUMAN	O95905	-0.12662	0.292038	-0.0516743	-0.295396	0.026482	-0.0594642	-0.101345	0.184759	0.011001	0.399607	0.0431528	-0.195354
AHENWLK	TGO1_HUMAN	Q5JRA6	0.12272	0.176177	0.115584	0.130057	0.0786194	0.00566867	0.00477983	-0.128297	0.00579799	-0.408241	0.0482866	-0.0214706
AHEPTYFTVDCAEAGQGDVSIGIK	FLNA_HUMAN	P21333	0.0716854	0.263695	-0.366379	0.31531	0.0648195	0.0461035	-0.0197683	-0.0310066	-0.128717	-0.112299	0.0392642	0.0870163
AHEPTYFTVDCAEAGQGDVSIGIK	FLNA_HUMAN	P21333	0.166036	0.306308	-0.187991	0.275171	0.249282	0.0915596	-0.119629	-0.117714	-0.18848	-0.338963	0.163882	-0.067237
AHEPTYFTVDCAEAGQGDVSIGIK	FLNA_HUMAN	P21333	0.0789766	0.771654	-0.351044	0.337921	0.293924	0.0791845	-0.261634	-0.216416	-0.211281	-0.43325	0.17601	0.298706
AHEPTYFTVDCAEAGQGDVSIGIK	FLNA_HUMAN	P21333	-0.00296841	0.219859	-0.00215877	-0.0239381	0.311342	-0.0606925	-0.26453	-0.109729	0.154873	-0.0814538	0.0106542	-0.0917367
AHEPTYFTVDCAEAGQGDVSIGIK	FLNA_HUMAN	P21333	0.0757572	0.494984	-0.347583	0.0956307	-0.0239641	0.0406864	0.0154697	0.324362	0.0340853	-0.392645	-0.223315	0.270147
AHEPTYFTVDCAEAGQGDVSIGIK	FLNA_HUMAN	P21333	0.361384	0.537634	-0.148651	0.437994	0.0203811	0.275072	-0.15032	0.205833	-0.227532	-0.227814	0.000527453	-0.693778
AHESVVK	COX41_HUMAN	P13073	-0.124205	0.316435	0.243407	-0.214568	-0.175321	-0.0803037	-0.211028	0.264748	0.0854786	0.261823	-0.0688911	-0.15309
AHESVVK	COX41_HUMAN	P13073	-0.206422	0.215217	0.194737	-0.146308	-0.18647	-0.125672	-0.236409	0.099702	0.1391	0.29939	0.162486	-0.164561
AHEVAQAK	KNTC1_HUMAN	P50748	-0.434301	0.198713	0.0532492	-0.260746	-0.225432	-0.16123	-0.33075	-0.147302	0.300431	0.499433	0.352573	-0.0139141
AHFDYDPSDDPYVPCR	MPP5_HUMAN	Q8N3R9	0.164533	0.225877	0.217688	-0.0136261	-0.0518227	0.0437184	0.170379	-0.017352	-0.21849	0.0152073	-0.417041	0.0682217
AHFPGPVTR	IRGQ_HUMAN	Q8WZA9	-0.181867	0.150106	-0.15443	-0.0612732	-0.0559937	-0.05259	0.0310282	-0.227257	-0.0263492	0.258999	0.0829233	0.292337
AHFPGPVTR	IRGQ_HUMAN	Q8WZA9	-0.185212	0.323524	-0.195487	0.0102802	-0.187363	0.0289057	0.0362558	-0.29308	0.0468451	0.468942	-0.0635875	0.186954
AHFQNFPNGVTDFIK	TNPO1_HUMAN	Q92973	0.223305	0.279662	0.167468	0.148479	0.0345306	0.114259	-0.0181316	-0.0153537	0.0651237	-0.560859	-0.220736	-0.0262322
AHFSPSNIILDFPAAGSAAR	QSOX1_HUMAN	O00391	0.318433	0.365707	0.0727074	0.199067	-0.0318038	0.234859	0.236011	-0.129829	-0.444319	-0.455923	-0.244049	0.184183
AHGCFPEGR	I2BP2_HUMAN	Q7Z5L9	0.0380049	0.13269	0.292544	-0.0808068	-0.00623202	0.0121647	-0.135909	0.0818792	-0.0785206	-0.0438428	-0.0187789	-0.108035
AHGFTFTR	ODPA_HUMAN	P08559	0.222952	0.371386	0.136372	0.198094	0.152904	-0.0405944	-0.0398813	0.0779139	-0.387907	-0.506675	-0.0305503	0.155419
AHGFTFTR	ODPA_HUMAN	P08559	0.222418	0.621783	0.37194	-0.110424	-0.078431	0.143374	0.165409	0.00397612	-0.721109	0.125521	-0.0485719	-0.180176
AHGGYSVFAGVGER	ATPB_HUMAN	P06576	0.109796	0.792437	0.0350751	0.3746	-0.0349175	-0.141955	-0.103137	0.0348224	-0.166717	-0.522093	-0.287263	0.526901
AHGGYSVFAGVGER	ATPB_HUMAN	P06576	0.294611	0.251035	0.0324241	0.191068	-0.0255517	0.166969	0.120267	0.0938247	-0.0593939	-0.481874	0.0347639	-0.433595
AHGGYSVFAGVGER	ATPB_HUMAN	P06576	0.0148971	0.398985	0.129052	0.296546	-0.179988	-0.241499	-0.0282623	0.0630901	0.032788	-0.158786	0.281248	-0.308972
AHGLLAEENR	NUMA1_HUMAN	Q14980	-0.554722	0.362348	0.180045	-0.706521	-0.243469	-0.330239	-0.334722	0.127222	0.492901	0.271724	0.223177	0.235477
AHGLLAEENR	NUMA1_HUMAN	Q14980	0.654408	0.672763	0.483087	0.155325	0.277793	0.0323983	0.0132516	0.231086	-0.133741	-0.844391	-0.665224	-0.688816
AHGNSGMVR	RL35A_HUMAN	P18077	-0.0649206	0.69307	0.315047	-0.0074644	0.0392972	-0.253084	-0.276463	0.123458	-0.405867	-0.232241	0.0994275	0.470855
AHGNSGMVR	RL35A_HUMAN	P18077	0.111613	0.831006	0.345373	0.379076	-0.15331	-0.148581	-0.216706	0.0153109	-0.0321201	-0.513242	-0.361786	0.355971
AHGNSGMVR	RL35A_HUMAN	P18077	0.308999	0.461161	0.230161	0.542493	0.0466145	-0.0705263	-0.0577667	-0.184004	-0.0901211	-0.542831	-0.220425	-0.125222
AHGPGLEGGLVGKPAEFTIDTK	FLNB_HUMAN	O75369	0.0293484	0.281888	-0.202219	0.254908	0.0310846	0.0214399	0.0280248	-0.310189	0.205701	-0.128313	0.0891604	-0.122982
AHGPGLEGGLVGKPAEFTIDTK	FLNB_HUMAN	O75369	-0.04633	0.21361	-0.126293	0.0493043	0.0789272	-0.114132	0.0753632	-0.232944	0.163881	-0.164604	0.257005	-0.0513466
AHGSSILACAPLYSWR	ITA5_HUMAN	P08648	0.111877	1.42193	0.0242942	-0.351705	-0.054263	0.0237642	0.378442	0.0406873	-0.0896311	-0.913563	-0.166662	0.585101
AHGVSSYDTVISR	LDLR_HUMAN	P01130	-0.0086218	0.186785	0.219795	0.0454769	-0.102814	-0.108635	-0.0687483	0.00735471	0.0888789	0.187644	-0.0962685	-0.239882
AHHCSACDSCILK	ZDH20_HUMAN	Q5W0Z9	-0.320054	0.457268	-0.45536	-0.183188	0.0790221	0.0443973	-0.161576	-0.340325	0.0116737	0.326739	0.28761	0.414692
AHIANPSGASTECFVTDNADGTYQVEYTPFEK	FLNB_HUMAN	O75369	-0.0813801	0.405696	-0.496083	0.0674237	-0.0699015	0.140828	0.0909485	-0.128617	-0.0779632	0.227066	0.256756	-0.0332062
AHIANPSGASTECFVTDNADGTYQVEYTPFEK	FLNB_HUMAN	O75369	-0.223906	1.16398	-0.62102	0.109805	0.113627	-0.112165	0.0057623	-0.467799	-0.180429	-0.036409	0.236982	0.761578
AHIANPSGASTECFVTDNADGTYQVEYTPFEK	FLNB_HUMAN	O75369	0.0696006	0.283415	-0.297915	0.105006	0.104912	0.197767	0.074203	-0.263276	-0.138658	0.0845226	0.157686	-0.151841
AHIANPSGASTECFVTDNADGTYQVEYTPFEK	FLNB_HUMAN	O75369	0.0206026	0.391701	-0.377599	0.0156088	0.097958	0.154888	0.186076	-0.312134	-0.124592	0.0586964	0.24823	-0.0740688
AHIANPSGASTECFVTDNADGTYQVEYTPFEK	FLNB_HUMAN	O75369	0.245683	1.43008	-0.302796	-0.00182388	0.0154782	0.194688	0.274163	-0.0426776	0.10124	0.0155356	0.28568	-1.15912
AHIAQLCEK	CLH1_HUMAN	Q00610	0.0532205	0.213667	-0.13583	-0.282725	0.0620172	0.116486	0.184722	0.0967967	-0.0712904	0.128222	-0.0352469	-0.20438
AHIAQLCEK	CLH1_HUMAN	Q00610	0.157729	0.305403	-0.219535	-0.24322	0.161659	0.17865	0.216513	0.0898751	-0.107102	0.131131	-0.159436	-0.332813
AHIAQLCEK	CLH1_HUMAN	Q00610	0.058686	0.549973	-0.27139	-0.303821	0.166194	-0.0302597	0.261803	0.14457	-0.249402	0.296142	0.0903746	-0.352202
AHIAQLCEK	CLH1_HUMAN	Q00610	0.184644	0.318218	-0.175201	-0.273057	0.200978	0.157354	0.226896	0.114433	-0.175416	0.122712	-0.186314	-0.333616
AHIAQLCEK	CLH1_HUMAN	Q00610	0.181784	0.451144	-0.297922	-0.274167	0.0845425	0.181202	0.270276	0.316904	-0.229723	0.0899809	-0.284714	-0.19666
AHIISDQK	CUL4B_HUMAN	Q13620	0.214186	0.133068	0.00405635	0.245109	0.147354	0.0360526	-0.0255238	0.0052652	-0.301411	-0.136596	-0.26675	0.074886
AHIISDQK	CUL4B_HUMAN	Q13620	-0.0977431	0.153051	0.0749431	0.112345	-0.0163345	-0.198182	-0.0155179	-0.22753	-0.0999201	0.0932276	0.144349	0.177457
AHIISDQK	CUL4B_HUMAN	Q13620	0.832812	2.00305	0.343049	0.25905	0.13564	0.315262	0.0697873	0.131128	-0.0704583	-0.284772	-0.667168	-1.84591
AHIISDQK	CUL4B_HUMAN	Q13620	0.690323	1.43336	0.201326	0.147771	0.17879	0.277626	0.235035	-0.0961763	0.156575	-0.29425	-0.623518	-1.49811
AHILACAPSNSGADLLCQR	MOV10_HUMAN	Q9HCE1	-0.0399691	0.871285	-0.251731	-0.207214	-0.00526785	0.112425	0.00275415	-0.0134862	0.25029	0.481073	0.0410278	-0.684478
AHIPPLGLK	MA2A1_HUMAN	Q16706	0.481267	0.0365833	0.095411	0.258841	0.150406	0.204245	0.187341	-0.0291643	-0.25189	-0.317558	-0.498441	-0.386979
AHIVFDFHQAADGIQEQQR	PURA2_HUMAN	P30520	0.0236923	1.09512	0.0108753	0.206818	-0.133047	-0.403444	0.265896	-0.0937298	0.105671	-0.615484	-0.282676	0.580402
AHIVFDFHQAADGIQEQQR	PURA2_HUMAN	P30520	0.123688	0.0821261	-0.207035	0.164092	0.141767	0.0793497	-0.0310096	0.0148815	-0.00485856	-0.105513	-0.109706	-0.0884131
AHLEASAEK	UTRO_HUMAN	P46939	-0.31572	0.098111	-0.0848844	0.0420298	-0.253159	-0.102555	-0.171966	-0.200502	0.150767	0.18588	0.254699	0.335251
AHLESLVASRPSPQPLAETPIPSLPEFPR	TENS1_HUMAN	Q9HBL0	0.53717	0.689576	-0.219669	0.486866	0.200793	0.0988533	0.216955	0.0459042	-0.212547	-0.999974	-0.0612	-0.398827
AHLGTALK	RS23_HUMAN	P62266	-0.0587483	0.241112	0.202198	0.143439	-0.0626622	0.00871919	-0.302971	-0.176947	0.167225	0.132877	-0.0394262	-0.1249
AHLGTALK	RS23_HUMAN	P62266	-0.142685	0.195233	-0.026323	0.0607737	0.00203564	-0.108097	-0.162549	-0.176647	-0.00515303	0.387411	-0.0829707	0.152966
AHLGTALK	RS23_HUMAN	P62266	-0.152199	0.0452082	0.0699533	-0.0473989	0.0147947	-0.168166	-0.160242	-0.0479077	0.0646373	0.173672	0.0964581	0.0720773
AHLGTALK	RS23_HUMAN	P62266	0.689879	6.36937	0.233588	0.157243	0.0532144	-0.188273	0.0112198	0.457886	0.230289	-0.136789	-0.0824298	-2.78485
AHLLADMAHISGLVAAK	GLYM_HUMAN	P34897	-0.367045	0.233353	-0.117193	-0.395016	-0.119013	-0.397052	0.0510581	0.102393	0.264018	0.0711153	0.406945	0.163706
AHLLADMAHISGLVAAK	GLYM_HUMAN	P34897	-0.320319	0.377159	-0.0394877	-0.24832	-0.180387	-0.462673	0.137371	0.0390094	0.162283	-0.157861	0.363853	0.398889
AHLMEIQVNGGTVAEK	RL3_HUMAN	P39023	-0.177544	0.163946	-0.184354	-0.119603	0.00542322	-0.175457	-0.0242051	0.00470229	0.158405	0.36518	0.0888103	-0.0939907
AHLMEIQVNGGTVAEK	RL3_HUMAN	P39023	-0.0920965	0.257228	-0.0469974	-0.319386	0.151779	-0.0338583	-0.0198461	-0.0494962	0.0805841	0.262216	0.136765	-0.238907
AHLMEIQVNGGTVAEK	RL3_HUMAN	P39023	-0.0870533	0.264034	-0.0419738	-0.0633794	0.0345161	-0.188688	-0.0308804	0.0229269	0.0743078	0.365614	0.0895215	-0.307947
AHLMEIQVNGGTVAEK	RL3_HUMAN	P39023	-0.218321	0.754574	-0.0162968	0.430143	-0.317526	-0.288743	-0.28991	-0.116124	0.146373	-0.21055	-0.0158876	0.599652
AHLMEIQVNGGTVAEK	RL3_HUMAN	P39023	-0.209946	0.94409	-0.0132214	0.535797	-0.367686	-0.263061	-0.356903	-0.151826	0.134997	-0.263566	0.0214354	0.585536
AHLMEIQVNGGTVAEK	RL3_HUMAN	P39023	-0.262342	1.14293	-0.00411031	0.554038	-0.245154	-0.410735	-0.515697	-0.162575	0.1472	-0.295184	0.0980023	0.631582
AHLQGPAGASVAGPQTSEAFAITVR	CSPG4_HUMAN	Q6UVK1	0.304606	2.98981	-0.253476	0.162979	0.247175	0.36583	-0.270129	-0.236892	-0.499502	0.402178	0.559712	-1.4901
AHLTFPK	UB2G1_HUMAN	P62253	-0.336241	3.32327	-0.389644	0.0546577	-0.119615	-0.257965	-0.336154	-0.50455	-0.743139	-0.290359	0.0467784	1.58089
AHLTNQYMQR	PABP4_HUMAN	Q13310	-0.323615	0.705114	-0.224729	-0.233665	-0.191891	0.359513	-0.458217	-0.0859762	-0.276444	0.278191	0.466141	0.383974
AHLTNQYMQR	PABP4_HUMAN	Q13310	-0.316861	1.65418	0.630977	-0.00156012	-0.401743	-0.927599	0.0917571	-0.314441	0.0122944	-0.00971784	-0.144002	0.642753
AHLVAVFNEYQR	ANX11_HUMAN	P50995	0.207792	0.886197	0.377584	0.115336	-0.0604795	-0.212713	0.10025	0.165885	-0.364345	-0.682513	-0.228832	0.367713
AHMMNAIK	EBP2_HUMAN	Q99848	-0.365007	0.577658	-0.157026	-0.400836	0.0663642	-0.229027	-0.256193	-0.0695416	0.174146	0.712823	0.266273	-0.201616
AHMMNAIK	EBP2_HUMAN	Q99848	-0.219287	0.200621	0.071706	-0.10501	-0.128325	-0.188311	-0.167944	0.000836688	0.205419	0.414986	0.0796059	-0.149382
AHMMNAIK	EBP2_HUMAN	Q99848	-0.191435	0.237095	-0.0131058	-0.0315141	-0.275846	-0.191602	-0.0500829	0.18213	0.104397	0.267929	0.264093	-0.202391
AHMNSVLMGMK	CHMP3_HUMAN	Q9Y3E7	-0.431937	0.808692	-0.37084	-0.461539	-0.430849	0.0663324	0.0612172	-0.175481	0.450242	0.529872	0.462577	-0.275808
AHMNSVLMGMK	CHMP3_HUMAN	Q9Y3E7	0.0895987	1.13402	-0.192515	-0.23563	0.166218	0.0202897	0.127314	0.0395938	-0.169238	0.445388	0.25314	-0.862749
AHPEVAEAGIGCPFAGVGCSFK	TRAF1_HUMAN	Q13077	-0.118234	0.35895	-0.329064	-0.241388	0.0866143	0.156361	0.0973055	-0.273665	-0.0345838	0.200056	0.273733	0.0207804
AHPNMEAGPPESGESTDALK	CASP4_HUMAN	P49662	0.20418	0.669776	0.281331	0.235816	-0.0550174	-0.338163	0.0439295	0.315779	-0.230161	-0.218586	-0.572182	0.151401
AHPPELK	RUXG_HUMAN	P62308	-0.299862	0.0521705	-0.0314369	-0.109286	-0.130897	-0.173128	-0.229445	-0.0126213	0.17914	0.354944	0.181729	0.0947735
AHPPELKK	RUXG_HUMAN	P62308	-0.222367	0.127094	0.150712	-0.171688	-0.136769	-0.235664	-0.110667	0.035726	0.19177	0.234029	0.177688	-0.0827351
AHPVAVASK	MBD1_HUMAN	Q9UIS9	0.0181828	2.34766	0.151292	-0.195652	-0.221246	-0.0155445	-0.0863691	0.0821311	0.459332	0.280226	0.263986	-1.38162
AHPVFYQGTYSQALNDAK	FAF2_HUMAN	Q96CS3	0.137359	0.447978	0.0395016	0.410097	0.125271	-0.180042	-0.121028	-0.0695139	-0.379669	0.0321624	-0.283553	0.210124
AHPVFYQGTYSQALNDAK	FAF2_HUMAN	Q96CS3	0.738166	4.02982	-0.0221586	-0.0460363	0.222159	-0.0472858	0.328264	0.356256	0.409186	-0.36107	-0.513283	-2.26411
AHPVFYQGTYSQALNDAKR	FAF2_HUMAN	Q96CS3	0.72417	3.81691	0.271693	0.345805	-0.23634	-0.024352	0.2392	0.375397	0.26108	-0.464433	-0.352503	-2.18787
AHQLVHEGYK	PPP6_HUMAN	O00743	-0.200066	0.166289	-0.00633638	0.00882405	-0.0950866	-0.14963	-0.133247	-0.0891709	0.144501	-0.184668	0.252297	0.326088
AHQLVHEGYK	PPP6_HUMAN	O00743	0.349456	0.264035	0.0989476	0.437665	0.105125	0.0901039	-0.0903594	0.010592	-0.143091	-0.531256	-0.128609	-0.296825
AHQLVLPPCDVVIK	F120A_HUMAN	Q9NZB2	0.155234	0.242961	0.20867	0.0409061	0.052371	-0.0533668	-0.0883664	0.259392	-0.0917408	-0.381061	0.0203676	-0.194011
AHQLVMEGYK	PP4C_HUMAN	P60510	-0.30087	0.095662	-0.104529	-0.0561745	-0.0285939	-0.147985	-0.294431	-0.0856352	0.104372	0.106705	0.362092	0.272136
AHQRQLTPPEGSSK	EIF3C_HUMAN	Q99613	0.294924	0.425005	-0.270969	0.399486	0.347693	-0.0992866	-0.00233556	0.0123439	-0.246062	-0.254384	0.0980697	-0.445182
AHQVVEDGYEFFAK	PP1A_HUMAN	P62136	0.17635	0.162892	0.0850417	0.141452	0.111616	-0.0554591	-0.0341397	0.150445	-0.0773764	-0.418402	-0.0947023	-0.027614
AHQVVEDGYEFFAK	PP1A_HUMAN	P62136	0.113636	0.249998	0.182074	0.15456	0.12189	-0.130333	-0.101054	-0.00692623	0.0288619	-0.374459	-0.193808	0.116519
AHQVVEDGYEFFAK	PP1A_HUMAN	P62136	0.202592	0.173205	0.0851953	0.219442	0.0241621	0.00118969	0.0514448	0.0456808	-0.0911283	-0.46568	-0.10397	0.00556807
AHSGAAPWQPLAAPSGASAQAAEQLQR	IRAK1_HUMAN	P51617	-0.0436127	0.922099	0.268703	-0.0415371	0.288808	-0.405551	-0.148005	-0.25458	-0.379797	0.388014	-0.339299	0.342108
AHSGAAPWQPLAAPSGASAQAAEQLQR	IRAK1_HUMAN	P51617	0.128103	0.372544	0.0120518	0.156721	0.128151	0.124095	-0.132815	-0.240364	0.227507	0.078313	-0.181333	-0.452771
AHSGAQGLLAAQK	SYYM_HUMAN	Q9Y2Z4	0.0633279	0.0510411	0.108864	0.040386	0.0046875	0.093559	-0.0927152	0.0147332	-0.154175	0.0448069	-0.0414937	-0.0651866
AHSGAQGLLAAQK	SYYM_HUMAN	Q9Y2Z4	0.230732	1.62656	-0.553332	-0.159036	-0.391236	0.645405	0.527105	-0.0526542	-0.570201	0.39141	-0.184396	-0.370853
AHSGSHSGGGLEAK	ARMX1_HUMAN	Q9P291	1.48851	1.65448	0.273587	0.0847908	0.512377	0.233599	0.58266	0.335458	-0.895073	-0.657406	-1.60186	-2.10733
AHSIQIMK	RL18A_HUMAN	Q02543	-0.0838525	0.357395	-0.303192	-0.219547	0.210107	0.0120868	0.0350665	-0.142145	-0.0694353	0.361304	0.150081	-0.121167
AHSIQIMK	RL18A_HUMAN	Q02543	-0.0191474	0.295054	-0.337563	-0.0362219	0.151706	0.0611193	0.0425232	-0.149596	-0.0250428	0.323884	0.0311512	-0.15587
AHSIQIMK	RL18A_HUMAN	Q02543	-0.0790277	0.105517	0.161922	0.110867	-0.130822	-0.142612	-0.0458996	-0.101186	-0.0187149	-0.0328954	0.167197	0.0776781
AHSIQIMK	RL18A_HUMAN	Q02543	0.365135	3.21982	0.134557	-0.290307	0.148974	0.061828	0.0347496	0.228575	0.130515	0.34195	-0.098081	-1.84716
AHSIQIMK	RL18A_HUMAN	Q02543	-0.11539	0.16034	0.0756853	0.148632	-0.0527076	-0.14522	-0.280411	0.0391591	0.0458749	-0.0877715	0.0673978	0.229535
AHSIQIMK	RL18A_HUMAN	Q02543	-0.182021	0.168657	-0.00399095	0.218989	-0.256186	-0.129926	-0.217951	0.0311037	0.00836468	0.0573505	0.229992	0.173806
AHSIQIMK	RL18A_HUMAN	Q02543	0.474619	2.56377	0.342945	0.121455	-0.107667	0.152713	-0.0566519	0.196837	0.293184	-0.0837512	-0.299886	-1.71919
AHSIQIMK	RL18A_HUMAN	Q02543	0.184479	1.53395	0.239373	0.0196083	-0.523983	0.379628	-0.179938	0.318323	0.438139	-0.159008	-0.375151	-0.843273
AHSLNTVK	AKA10_HUMAN	O43572	-0.0820603	0.155861	0.111079	-0.273068	0.0158586	0.0307561	-0.104882	0.0127226	0.213979	0.105224	-0.135721	-0.0323962
AHSNPDFLPVDNCLQSVLGQR	STRP1_HUMAN	Q5VSL9	0.0481492	0.209089	-0.0137152	0.0426976	-0.0606592	0.0670618	0.100728	-0.0279293	-0.232816	-0.27831	0.187065	0.168029
AHSNPDFLPVDNCLQSVLGQR	STRP1_HUMAN	Q5VSL9	0.482353	0.337127	0.24735	0.192288	-0.0447842	0.231686	0.17417	0.138408	-0.258233	-0.146262	-0.412535	-0.76671
AHSPMIAVGSDDSSPNAMAK	SEH1_HUMAN	Q96EE3	-0.361281	0.144853	0.196372	-0.072638	-0.308622	-0.18307	-0.235102	-0.207777	0.108448	0.222448	0.296043	0.321088
AHSPVAVQVPGMQNNIADPEELFTK	STK26_HUMAN	Q9P289	-0.076588	0.178609	-0.0265458	0.109975	-0.0669186	0.156549	-0.317837	-0.0457177	0.0851157	-0.0905643	0.186082	0.0238913
AHSSMVGVNLPQK	PGK1_HUMAN	P00558	0.107176	0.123299	-0.0565925	0.0249758	0.127604	0.158968	0.0128878	-0.19737	0.082364	-0.000480579	-0.0677788	-0.251648
AHSSMVGVNLPQK	PGK1_HUMAN	P00558	0.676044	1.18681	0.0912756	0.107872	0.520302	0.0157917	0.221832	-0.00910877	-0.308632	-0.233787	-0.201198	-1.45995
AHSSMVGVNLPQK	PGK1_HUMAN	P00558	-0.00475994	0.176348	-0.103118	-0.198612	0.245451	-0.0360366	0.0017291	-0.0386899	-0.0679214	0.221924	-0.0981826	-0.0288446
AHSSMVGVNLPQK	PGK1_HUMAN	P00558	-0.0823445	0.309485	-0.291229	-0.196689	0.0752926	0.140747	0.0136336	-0.104815	-0.0445644	0.40646	-0.00477184	-0.0436988
AHSSMVGVNLPQK	PGK1_HUMAN	P00558	0.428326	0.738006	0.410067	0.0631792	-0.142539	0.210885	0.242548	-0.0171944	-0.0042513	-0.420953	-0.152236	-0.906576
AHSSMVGVNLPQK	PGK1_HUMAN	P00558	0.461965	1.31405	0.202668	0.536349	0.181436	-0.205374	-0.0545648	-0.0458861	0.174462	-0.413601	-0.14988	-1.17774
AHSSMVGVNLPQK	PGK1_HUMAN	P00558	0.147485	0.211252	0.0164607	0.308879	-0.0126927	0.111438	-0.0616793	-0.0933411	-0.224684	-0.19592	-0.179246	0.185229
AHSSMVGVNLPQK	PGK1_HUMAN	P00558	0.361482	3.64589	-0.260411	0.0854842	-1.10951	1.18688	-0.0316807	0.284926	-0.768781	-0.416418	-0.803994	0.253675
AHSSMVGVNLPQK	PGK1_HUMAN	P00558	-0.293306	0.226879	0.025801	-0.262862	-0.234692	0.00824131	-0.1863	-0.0556432	0.306495	0.248662	0.360364	-0.163588
AHSSPASLQLGAVSPGTLTPTGVVSGPAATPTAQHLR	YAP1_HUMAN	P46937	-0.429472	0.782041	-0.398507	-0.031385	-0.0454743	0.0574306	-0.48134	-0.368126	-0.114624	0.161031	0.524821	0.683326
AHTEEPQAK	RNZ2_HUMAN	Q9BQ52	-0.248136	0.127721	0.0948577	-0.0759601	-0.236142	-0.151805	-0.127118	-0.0738912	0.239865	0.294719	0.198389	-0.0831701
AHTFSHPPSSTK	TBCD4_HUMAN	O60343	-0.591596	0.176698	0.121553	-0.544244	-0.22603	-0.284461	-0.450334	0.0101542	0.206363	0.452575	0.353672	0.409315
AHTFSHPPSSTK	TBCD4_HUMAN	O60343	-0.423055	0.125092	-0.188111	-0.203468	-0.0936755	-0.271048	-0.16145	-0.163216	0.265146	0.0839554	0.368276	0.466273
AHTFSHPPSSTK	TBCD4_HUMAN	O60343	-0.231921	0.508293	0.0181693	-0.18693	-0.071412	-0.0306225	-0.22808	-0.177135	0.279272	0.339759	0.412807	-0.418576
AHTLILQPPSEK	AT131_HUMAN	Q9HD20	0.207263	0.0634208	0.0328421	0.189145	0.0862327	0.178378	-0.021326	-0.0895	-0.216436	-0.0102964	-0.164131	-0.180648
AHTLLSPPSANNATFAR	DPOD2_HUMAN	P49005	-0.416236	0.228786	-0.0806756	-0.297277	-0.328918	-0.0925655	-0.0662448	-0.168913	0.17746	0.316879	0.04587	0.592158
AHTMTDDVTFWK	CLH1_HUMAN	Q00610	0.195832	0.151772	-0.240788	0.136473	0.185697	0.224355	0.0632578	-0.166377	-0.0795031	-0.000958839	-0.181228	-0.190505
AHTMTDDVTFWK	CLH1_HUMAN	Q00610	0.309204	0.0581886	-0.113097	0.0980773	0.272618	0.171572	0.0800979	0.0101729	-0.198603	-0.199196	-0.156816	-0.333141
AHTMTDDVTFWK	CLH1_HUMAN	Q00610	0.300552	0.0629789	-0.142926	0.108409	0.255277	0.145063	0.136005	-0.00952653	-0.235544	-0.144976	-0.142858	-0.319015
AHTMTDDVTFWK	CLH1_HUMAN	Q00610	-0.0746865	0.192893	-0.210993	0.0282104	0.0247625	0.0181195	-0.0528529	-0.0238848	-0.185618	0.0617638	0.346556	0.0338236
AHTMTDDVTFWK	CLH1_HUMAN	Q00610	0.402144	1.24081	-0.0153981	0.0243778	0.148092	0.26009	0.0123372	0.154094	0.0082979	0.0592245	-0.132569	-1.27632
AHTMTDDVTFWK	CLH1_HUMAN	Q00610	0.346709	1.85046	0.190964	0.799593	-0.18724	0.091636	-0.29285	-0.183828	-0.236323	-1.02885	-0.409247	0.389194
AHTPQVHK	RM30_HUMAN	Q8TCC3	0.0544783	0.219962	0.320526	0.0207666	-0.00500943	-0.116028	-0.032936	-0.101416	0.0938705	0.0623775	-0.271915	-0.127808
AHTSSTQLQEELEK	S23IP_HUMAN	Q9Y6Y8	0.436229	0.328983	0.0689977	0.321913	0.125554	-0.0283802	0.276103	-0.0083389	-0.242358	-0.375027	-0.0146722	-0.715354
AHTSSTQLQEELEK	S23IP_HUMAN	Q9Y6Y8	-0.0997389	0.263452	0.0127406	-0.191392	-0.258057	0.0466069	0.00502847	0.238581	-0.0842013	0.33004	0.0247957	-0.11404
AHVDEFK	UGPA_HUMAN	Q16851	0.161611	0.072827	-0.0153658	0.16419	0.058933	0.139075	0.0154891	-0.113372	-0.0466871	0.0134975	-0.115289	-0.268698
AHVEHMQSLPEDPLETSK	PRDM2_HUMAN	Q13029	-0.36149	1.50245	-0.707711	-0.537252	-0.372338	0.501759	0.0646503	-0.375456	0.567677	-0.0042483	0.496686	-0.0492595
AHVIVMAATNRPNSIDPALR	TERA_HUMAN	P55072	0.0742375	1.12319	-0.498851	-0.0570377	0.0610595	-0.210523	0.26597	0.310259	0.126222	0.243135	0.097038	-0.779088
AHVIVMAATNRPNSIDPALR	TERA_HUMAN	P55072	0.181666	1.35427	0.283518	0.520721	-0.094585	-0.413018	-0.0283601	-0.024912	-0.0619253	-0.83636	-0.296113	0.395886
AHVIVMAATNRPNSIDPALR	TERA_HUMAN	P55072	0.449713	1.73032	0.292251	0.139267	0.0783711	-0.0416365	0.10828	0.36177	-1.35602	-0.490762	0.189306	-0.0901941
AHVLAASVEQATENFLEK	CTNA1_HUMAN	P35221	0.153851	1.67723	-0.323243	0.498771	0.226797	-0.198151	-0.185611	-0.0608062	-0.379346	-0.649555	-0.337834	0.788601
AHVQEVAQHNLK	KTN1_HUMAN	Q86UP2	-0.0112384	0.0846557	-0.0675243	0.123023	0.0397992	-0.107219	-0.0324978	-0.045899	0.106131	-0.00686056	0.1152	-0.15687
AHVQEVAQHNLK	KTN1_HUMAN	Q86UP2	0.0162552	0.220371	-0.00245009	0.302295	0.0667168	-0.267661	-0.138889	0.0360222	0.0462067	-0.153129	-0.0555505	0.0726222
AHVQEVAQHNLK	KTN1_HUMAN	Q86UP2	0.0209849	0.269285	-0.0244814	0.266188	0.00423208	-0.00697051	-0.0454085	-0.308852	0.0335136	-0.0442008	-0.203244	0.240787
AHVVPCFDASK	FLNA_HUMAN	P21333	0.0827732	0.159845	-0.00266029	0.235971	0.0285689	0.0736664	-0.0972383	-0.156656	-0.0103036	0.00806407	0.0900155	-0.276667
AHVVPCFDASK	FLNA_HUMAN	P21333	0.0733632	0.122707	-0.0213942	0.267489	-0.0297303	0.0782789	-0.0736622	-0.145007	-0.0158058	0.0169527	0.0241344	-0.179567
AHVVPCFDASK	FLNA_HUMAN	P21333	-0.015368	0.057982	-0.0609577	0.118882	-0.0443464	0.0546278	-0.0676306	-0.0682372	-0.0197952	0.0650545	0.123383	-0.0825817
AHVVPCFDASK	FLNA_HUMAN	P21333	-0.0559148	0.101386	-0.137483	0.198456	-0.058257	-0.0409814	-0.0774758	-0.0509292	-0.0257974	0.0573618	0.186082	-0.00723905
AHVVPCFDASK	FLNA_HUMAN	P21333	0.400393	2.37854	0.17513	0.0881611	0.0249705	0.173074	-0.0289196	0.0279691	0.232186	-0.0233085	0.0266452	-1.67663
AHYEAEIK	GLMN_HUMAN	Q92990	0.0748941	0.122297	-0.0427959	0.0918294	0.0554365	-0.0331471	0.03107	-0.0105631	-0.00229379	0.14156	-0.0149991	-0.322198
AIAAAHTFLLK	CRTAP_HUMAN	O75718	0.258468	0.139295	-0.0616686	0.287898	0.206345	0.162941	-0.00536616	-0.247224	-0.0705924	-0.215037	-0.220255	-0.16008
AIAAAHTFLLK	CRTAP_HUMAN	O75718	0.212836	0.222782	-0.124441	0.291597	0.125878	0.096731	0.11556	-0.281397	0.0367735	-0.347764	-0.0924931	-0.113385
AIAALISEK	DJC10_HUMAN	Q8IXB1	0.29591	0.220812	0.0499817	0.240921	0.168509	0.203866	0.0833863	-0.357251	-0.200304	0.0322605	-0.272407	-0.327286
AIAALSFWQK	TRABD_HUMAN	Q9H4I3	-0.0453319	0.0466318	0.0796975	-0.0396175	-0.0389821	-0.071835	0.00734096	0.00152241	-0.0287268	-0.108032	0.122114	0.102761
AIACLLFGGSR	MCM5_HUMAN	P33992	-0.818974	0.705478	0.227609	-1.03362	-0.335453	-0.630227	-0.411099	0.0897096	0.612249	0.296809	0.281101	0.550149
AIADHLFWSEETK	LTV1_HUMAN	Q96GA3	-0.089867	0.580551	-0.0515855	0.00399332	-0.15892	-0.111688	0.0722089	0.00930471	0.0228572	-0.50326	0.0927394	0.5444
AIADMLR	TLN1_HUMAN	Q9Y490	0.112261	0.0749991	0.038271	0.218804	-0.0144655	0.0980247	-0.069149	-0.0827073	0.038135	-0.091794	-0.120691	-0.132261
AIADTGANVVVTGGK	TCPQ_HUMAN	P50990	-0.160782	0.0548604	-0.0167031	-0.0052284	-0.0682384	-0.126531	-0.0905129	-0.0906826	0.121739	0.252958	0.116464	-0.0152941
AIADTGANVVVTGGK	TCPQ_HUMAN	P50990	-0.0963427	0.066258	0.0275145	-0.0262415	-0.100179	-0.021266	-0.0658752	-0.0363155	0.0766689	0.22977	0.0718798	-0.108673
AIADTGANVVVTGGK	TCPQ_HUMAN	P50990	-0.109594	0.0686783	0.0108262	-0.00606874	-0.143343	-0.04387	-0.0981479	0.0864953	0.00545593	0.21184	0.119963	-0.0693673
AIADTGANVVVTGGK	TCPQ_HUMAN	P50990	-0.132875	0.0468035	-0.0592942	0.0371238	-0.0491344	-0.0962856	-0.157416	0.0628876	-0.0342669	0.134237	0.143605	0.116317
AIADTGANVVVTGGK	TCPQ_HUMAN	P50990	-0.121269	0.221967	0.083814	0.092829	-0.0720451	-0.112684	-0.230601	-0.100785	0.259421	0.230567	0.0421548	-0.212844
AIADTGANVVVTGGK	TCPQ_HUMAN	P50990	-0.145478	0.109922	0.0347112	0.0606314	-0.00660613	-0.176662	-0.189257	-0.108748	0.205863	0.200487	0.0521198	-0.0441173
AIADWYNEK	RO60_HUMAN	P10155	0.372694	0.0690379	0.155317	0.204047	0.104856	0.228852	0.0660156	-0.0267919	-0.398949	-0.158947	-0.314287	-0.261062
AIAELGIYPAVDPLDSTSR	ATPB_HUMAN	P06576	0.14046	0.0655964	-0.0736708	0.158519	0.076295	0.102434	0.0255178	-0.0839641	-0.0357579	-0.0244596	-0.0313459	-0.259159
AIAELGIYPAVDPLDSTSR	ATPB_HUMAN	P06576	0.161144	0.198127	-0.0843121	0.032725	0.107091	-0.0726256	0.213224	0.0524508	-0.132407	0.142073	-0.0773259	-0.401263
AIAELGIYPAVDPLDSTSR	ATPB_HUMAN	P06576	0.22584	0.130454	0.0218707	0.257645	0.102454	0.0594067	0.00319604	-0.0739565	-0.0036637	-0.105976	-0.113543	-0.417475
AIAELGIYPAVDPLDSTSR	ATPB_HUMAN	P06576	0.104478	0.0724789	0.00252317	0.182225	-0.00243441	0.0174076	-0.0187555	-0.00061944	0.0777268	-0.048381	-0.0993141	-0.230824
AIAELGIYPAVDPLDSTSR	ATPB_HUMAN	P06576	0.520921	0.321372	0.105703	0.258358	0.321226	0.0403606	0.163445	-0.066063	-0.0821936	-0.313446	-0.366679	-0.843627
AIAELGIYPAVDPLDSTSR	ATPB_HUMAN	P06576	0.200286	0.045539	0.0164701	0.216644	0.0830308	0.031969	0.0443312	-0.0176485	-0.161964	-0.00417956	-0.17805	-0.222531
AIAELGIYPAVDPLDSTSR	ATPB_HUMAN	P06576	0.262148	0.295942	0.166744	0.206903	-0.0382375	0.137894	0.0644424	-0.0874997	0.00781668	0.000445259	-0.205934	-0.600675
AIAELGIYPAVDPLDSTSR	ATPB_HUMAN	P06576	-0.0626269	0.128011	0.0141349	0.0801186	0.0160888	-0.136048	-0.202771	0.12561	-0.00840768	0.0819553	0.176703	-0.137968
AIAFLQQPR	PUR2_HUMAN	P22102	-0.0565008	0.157903	-0.0771272	-0.0498512	0.0160351	0.0692257	-0.116654	-0.0446972	0.184681	0.046121	0.192397	-0.254728
AIAFLQQPR	PUR2_HUMAN	P22102	-0.106477	0.0666361	0.0814705	0.0110255	-0.0976666	-0.15956	-0.115317	0.11882	0.047926	0.017542	-0.01588	0.166095
AIAGDEHKR	PPP5_HUMAN	P53041	-0.314058	0.302843	-0.020166	-0.277065	-0.0426759	-0.0439031	-0.501714	0.162301	0.266623	0.329455	0.207378	-0.074729
AIAGMYK	PRRC1_HUMAN	Q96M27	0.259052	0.175348	0.0344018	0.234807	0.132251	0.0687906	0.0746216	-0.178779	0.0829816	-0.114893	-0.269113	-0.415339
AIAGNDDVKDAIVR	ARMC6_HUMAN	Q6NXE6	-0.150165	0.124625	0.16704	-0.213624	-0.169612	-0.108788	0.0284407	0.0447866	-0.0422123	0.0261324	0.253637	0.0794218
AIAGVINQPYYNYEAGPDAVLGR	BPNT1_HUMAN	O95861	0.230869	0.0452567	-0.0615012	0.162905	0.147245	0.102096	0.0772002	-0.0509604	-0.0243266	-0.175773	-0.157318	-0.280162
AIAHYEQQMGQK	GBP1_HUMAN	P32455	0.153413	0.503087	-0.521187	0.055268	0.207381	0.248467	0.117155	-0.117053	-0.0428925	0.146792	-0.0258954	-0.387597
AIAIDSK	SGTB_HUMAN	Q96EQ0	0.441708	0.155582	0.00224564	0.192655	0.115152	0.324702	0.291311	-0.247425	-0.210797	-0.312903	-0.220908	-0.507892
AIAINTFLPK	LAR4B_HUMAN	Q92615	0.0497527	0.182751	0.118169	0.0367364	0.0580173	-0.0138649	-0.0451988	-0.156564	0.207219	0.0397238	-0.0845484	-0.308221
AIAINTFLPK	LAR4B_HUMAN	Q92615	-0.00867031	0.0408305	0.0938868	-0.00832201	-0.0205021	-0.0393236	-0.0437865	-0.00241921	0.117328	0.0343297	-0.0947087	-0.0667133
AIAIPVDLDSQVNNLFLK	ITPR1_HUMAN	Q14643	0.995704	2.1365	-0.281872	-0.0461128	0.625952	0.276968	0.565011	-0.02641	-0.445217	-0.437701	-0.385706	-2.01411
AIALQPENPMAHFLLGR	RMD3_HUMAN	Q96TC7	0.341923	1.17081	0.336223	0.278827	-0.163466	-0.0490392	0.0762951	0.235558	-0.208862	-0.988714	-0.41969	0.264656
AIANECQANFISIK	TERA_HUMAN	P55072	0.23192	0.0504997	0.0839904	0.0734526	0.164194	0.116382	0.0706698	-0.110131	-0.137485	-0.0357037	-0.196727	-0.288746
AIANECQANFISIK	TERA_HUMAN	P55072	0.157497	0.0843462	-0.0114643	0.1434	0.125058	0.0967961	0.00899227	-0.155218	0.00929331	0.00149125	-0.148529	-0.259686
AIANECQANFISIK	TERA_HUMAN	P55072	0.205841	0.022575	-0.0460501	0.0667646	0.128606	0.172665	0.0620569	-0.0222864	-0.119631	-0.074051	-0.177981	-0.201064
AIANECQANFISIK	TERA_HUMAN	P55072	-0.0680922	0.288028	-0.041575	-0.305909	-0.0808318	0.0653988	0.247061	-0.109399	-0.0210513	-0.170772	0.0657556	0.297701
AIAQLFEK	PTN12_HUMAN	Q05209	0.31088	0.251731	0.410257	0.0756257	0.100032	0.0637117	-0.0137318	0.0556355	-0.335448	-0.379077	-0.0759643	-0.30552
AIASSLK	ATP5H_HUMAN	O75947	0.148448	0.064935	-0.00547293	0.0521067	0.128637	0.155142	-0.00151045	-0.117602	0.00419982	-0.0348607	-0.113717	-0.245557
AIASSLK	ATP5H_HUMAN	O75947	0.107339	0.14334	0.166911	-0.0174828	0.149419	0.124536	-0.0792462	-0.221674	0.0778016	-0.16014	-0.0942186	-0.134624
AIATTVTYPLQTVQSILR	PM34_HUMAN	O43808	0.161219	0.191226	0.233408	0.0399708	0.0808779	-0.0713335	-0.00550967	0.118061	-0.0939329	-0.418487	-0.0451449	-0.0575776
AIAVLTSGGDAQGMNAAVR	PFKAM_HUMAN	P08237	0.0938051	0.785307	-0.609853	-0.115956	0.385552	0.214783	0.151986	-0.349775	-0.0309852	0.232182	-0.0960824	-0.195093
AIAVTVQEMVTK	TLN1_HUMAN	Q9Y490	0.0641952	0.174004	0.146245	0.281071	-0.158885	0.00265776	-0.0987386	-0.0257552	0.00535355	-0.036804	0.0226025	-0.220507
AIAVTVQEMVTK	TLN1_HUMAN	Q9Y490	0.0790157	0.183168	0.154105	0.270363	-0.102866	-0.0183023	-0.121528	-0.00880688	0.0133774	-0.0331807	0.0184519	-0.279469
AIAYLFPSGLFEK	RT09_HUMAN	P82933	0.287867	0.466016	0.229273	-0.0813485	0.0895562	-0.0830172	0.262651	0.15098	0.0118126	-0.700154	-0.233048	-0.134964
AIAYLFPSGLFEK	RT09_HUMAN	P82933	0.370512	0.627668	0.349391	-0.00956611	0.0738606	0.0610788	0.184407	0.069757	-0.132033	-0.838796	-0.407229	0.0489124
AICIDPAYSK	SGTA_HUMAN	O43765	-0.185576	0.0750083	-0.18004	-0.108257	-0.0562787	-0.0703287	-0.0646349	0.0169155	0.114207	0.279702	0.163796	-0.0125224
AICIDPAYSK	SGTA_HUMAN	O43765	-0.0366694	0.0971323	0.0600342	-0.108707	0.0685692	-0.0820914	-0.0371255	-0.0226052	0.0891996	0.186351	-0.0255897	-0.170588
AICTEAGLMALR	PRS4_HUMAN	P62191	-0.184612	0.198521	-0.13989	-0.425686	0.0555872	-0.0561744	-0.0132066	0.110636	0.145452	0.222443	0.00851203	0.0814871
AIDALREFNEEGALSVLQQFK	HNRPR_HUMAN	O43390	0.410893	1.69915	-0.146733	-0.41294	0.217372	0.189965	0.448051	0.286263	-0.52605	-0.98919	-0.506836	0.460141
AIDALREFNEEGALSVLQQFK	HNRPR_HUMAN	O43390	0.0946694	2.11733	-0.242995	-0.379767	-0.288178	0.10963	0.436641	0.392826	-0.221562	-1.1092	0.163901	0.486
AIDFAASLAR	ZFAN1_HUMAN	Q8TCF1	0.609173	0.743193	-0.2655	0.869387	0.246158	0.0323963	0.0463459	-0.213451	-0.235556	-0.364589	-0.413355	-0.799039
AIDIYEQVGTNAMDSPLLK	SNAA_HUMAN	P54920	0.0594618	0.320335	-0.331512	-0.0324203	0.310055	0.108449	0.014498	-0.210413	-0.0598056	0.0264984	0.172596	-0.192092
AIDIYEQVGTNAMDSPLLK	SNAA_HUMAN	P54920	0.0835763	0.173913	0.0819483	0.292158	-0.014824	-0.0902609	-0.131601	0.00651084	0.0921572	-0.0284637	-0.0996796	-0.242535
AIDLASK	VPS4B_HUMAN	O75351	-0.0356471	0.0320831	0.0773794	-0.0434617	-0.0918163	0.014255	-0.0569644	0.0963391	-0.0462277	0.00833894	0.0675131	0.00720404
AIDLEIK	NEXN_HUMAN	Q0ZGT2	0.101315	0.194218	-0.209984	0.161752	0.0837267	0.191274	-0.0534336	-0.112763	0.0261165	-0.0293324	0.0894756	-0.295017
AIDLEIK	NEXN_HUMAN	Q0ZGT2	-0.0378015	0.100315	-0.206643	0.17129	-0.0392467	-0.049496	-0.0051228	-0.033229	0.119361	-0.0754271	0.0698237	0.049609
AIDLEIK	NEXN_HUMAN	Q0ZGT2	0.00343956	0.104113	-0.219163	0.15008	-0.0055725	0.0564564	-0.0298063	-0.0107737	-0.0618529	0.0548289	0.132288	-0.0709784
AIDLFTDAIK	F10A1_HUMAN	P50502	-0.0761733	0.0457762	-0.0411739	-0.0118957	0.0843568	-0.0699047	-0.101365	-0.0757069	0.00583985	0.142657	0.110484	-0.0126603
AIDLFTDAIK	F10A1_HUMAN	P50502	-0.0748986	0.267036	0.0481749	0.106172	0.151131	-0.0308647	-0.357877	-0.233929	0.188808	0.146419	-0.0209824	-0.0784817
AIDLFTDAIK	F10A1_HUMAN	P50502	-0.0468456	0.107828	-0.0930334	0.0661089	0.047529	0.0514803	-0.132815	-0.149683	0.0664729	0.212753	0.00630903	-0.0803437
AIDLFTDAIK	F10A1_HUMAN	P50502	-0.255681	0.567776	-0.319428	-0.129764	-0.0335841	-0.424903	0.0797394	0.132777	-0.11497	0.452494	-0.118257	0.447034
AIDLVTK	VPS4A_HUMAN	Q9UN37	-0.0994507	0.0298439	-0.00548657	0.0484983	-0.119932	-0.0477556	-0.0458291	-0.0463964	0.0247099	0.146228	0.116704	0.00894144
AIDMCPK	DNJC7_HUMAN	Q99615	-0.340363	0.0228622	-0.0370999	-0.207949	-0.230794	-0.19272	-0.11315	0.0509193	0.163807	0.162456	0.295588	0.261028
AIDMCPK	DNJC7_HUMAN	Q99615	-0.319628	0.0390504	-0.0610957	-0.185969	-0.197558	-0.17322	-0.1079	-0.0299577	0.29775	0.286333	0.187552	0.0954421
AIDMFNK	TOM70_HUMAN	O94826	0.0979664	0.106424	0.15172	0.180391	-0.0678701	0.0154912	0.0250308	-0.137909	-0.00863322	0.0347067	-0.214878	-0.0883534
AIDQEEK	PCAT1_HUMAN	Q8NF37	0.122598	0.29029	0.209427	-0.0879564	0.165013	-0.213982	0.0827891	0.103389	-0.22338	0.0896862	0.0198172	-0.371866
AIDSSNLKDDYSTAQR	PCID2_HUMAN	Q5JVF3	-0.245224	0.0936463	-0.0900719	-0.232017	0.0352365	-0.0923823	-0.11283	-0.150106	0.124015	0.251936	0.278124	0.0666334
AIDTIYQTTDFSGIR	ADA10_HUMAN	O14672	0.219088	0.0512894	0.11754	0.152337	0.130965	0.0577608	-0.0352767	0.0244076	-0.189454	-0.0429331	-0.236441	-0.204356
AIDTIYQTTDFSGIR	ADA10_HUMAN	O14672	0.310057	0.555709	0.0103274	-0.24741	0.0924865	0.201457	0.319478	0.188612	-0.39752	-0.0776706	0.0818791	-0.661842
AIDTTQLFSLPK	PCKGM_HUMAN	Q16822	-0.00860039	0.331663	0.452988	-0.129082	0.0426935	-0.167054	-0.161619	-0.029136	-0.0709905	0.119161	-0.0154891	-0.189838
AIDTTQLFSLPK	PCKGM_HUMAN	Q16822	0.14542	0.399437	0.282162	0.0715611	0.0990867	-0.0948922	0.0830723	-0.340957	0.24561	-0.101191	-0.266788	-0.322216
AIDVPGQVQVYELQPSNLEADQPLQAIMEMGAVAADK	BAG3_HUMAN	O95817	0.442207	1.52053	-1.0387	0.17853	0.531314	0.421299	0.230907	-0.214361	-0.421482	0.0165088	-0.210763	-0.551451
AIDVPGQVQVYELQPSNLEADQPLQAIMEMGAVAADK	BAG3_HUMAN	O95817	0.48975	0.641284	-0.647977	0.267315	0.393238	0.368258	0.278463	-0.221042	-0.136476	-0.326152	-0.339809	-0.510752
AIDVPGQVQVYELQPSNLEADQPLQAIMEMGAVAADK	BAG3_HUMAN	O95817	0.548588	0.702765	-0.356991	0.081035	0.475213	0.29838	0.24072	-0.072371	-0.299328	-0.155122	-0.158629	-1.00507
AIDVPGQVQVYELQPSNLEADQPLQAIMEMGAVAADK	BAG3_HUMAN	O95817	0.481917	0.142386	-0.0337019	0.359836	0.15323	0.129282	0.165585	0.0525539	-0.0999067	-0.344921	-0.445083	-0.569086
AIDVPGQVQVYELQPSNLEADQPLQAIMEMGAVAADK	BAG3_HUMAN	O95817	0.508677	0.175211	0.0456285	0.196014	0.186158	0.188454	0.210599	0.0877813	-0.221588	-0.417388	-0.21969	-0.729549
AIEAALAAR	AL4A1_HUMAN	P30038	-0.177673	0.0922421	-0.106392	-0.20202	-0.15385	0.112745	-0.0414254	0.00278557	-0.0119401	0.0950309	0.190821	0.220347
AIEALKEFNEDGALAVLQQFK	HNRPQ_HUMAN	O60506	0.445724	0.548446	0.197987	0.147398	0.0638135	0.0683177	0.247028	0.109794	-0.0887553	-0.823342	-0.581273	-0.0148393
AIEALKEFNEDGALAVLQQFK	HNRPQ_HUMAN	O60506	0.459205	1.696	0.12653	-0.0210413	0.20848	0.0381566	0.211861	0.211285	-0.275939	-1.37975	-0.389257	0.33124
AIEALKEFNEDGALAVLQQFK	HNRPQ_HUMAN	O60506	0.61374	1.34643	0.145647	0.0693251	0.144747	0.154826	0.262034	0.351646	-0.586098	-1.21649	-0.641843	0.228332
AIEALKEFNEDGALAVLQQFK	HNRPQ_HUMAN	O60506	0.587853	1.14396	0.146505	0.10455	0.149806	0.0730829	0.312364	0.285211	-0.457334	-1.15721	-0.650093	0.180809
AIEALKEFNEDGALAVLQQFK	HNRPQ_HUMAN	O60506	0.525568	1.69419	0.162086	0.0725648	0.120438	0.226167	0.0814096	0.276368	-0.207059	-1.47764	-0.404617	0.145711
AIEALKEFNEDGALAVLQQFK	HNRPQ_HUMAN	O60506	1.06712	3.19413	0.393209	0.380833	-0.211642	0.15561	0.486662	0.453573	-0.38374	-2.09819	-1.26432	-0.280123
AIEALSGK	IF2B3_HUMAN	O00425	0.570836	0.163905	-0.0744325	0.188458	0.33173	0.233055	0.161613	0.116911	-0.233661	-0.367688	-0.416116	-0.748733
AIEALSGK	IF2B3_HUMAN	O00425	0.433581	0.0146981	-0.00527446	0.184165	0.219539	0.193164	0.196648	-0.0250235	-0.315796	-0.212416	-0.366487	-0.38079
AIEAVAISPWK	AMPB_HUMAN	Q9H4A4	0.0651552	0.0911784	0.0233664	0.159752	-0.0210105	0.0901761	-0.0916913	-0.0711169	0.0447689	0.0589371	-0.0533909	-0.21817
AIEAVAISPWK	AMPB_HUMAN	Q9H4A4	0.0475485	0.0626458	0.0097981	0.116046	-0.0273388	0.0577761	-0.0560256	-0.0193488	-0.021171	0.114474	-0.0360893	-0.182607
AIEDGNLEEMEEEVR	SMCA2_HUMAN	P51531	-0.235422	0.176856	0.0275463	-0.306958	-0.123725	0.0482356	-0.143529	-0.0672515	0.155036	0.321916	0.246751	-0.103184
AIEEGIPAFTCEEYVK	RRP44_HUMAN	Q9Y2L1	-0.0537002	0.0902158	-0.0459031	-0.117141	0.0372397	-0.0753078	0.0168788	0.038955	0.00400119	0.213908	0.073215	-0.150695
AIEEGIPAFTCEEYVK	RRP44_HUMAN	Q9Y2L1	-0.194331	0.0832239	-0.101716	-0.230142	-0.0529464	-0.163595	-0.0269239	0.143832	0.158471	0.204413	0.104004	0.0199702
AIEEGTLEEIEEEVR	SMCA4_HUMAN	P51532	-0.216606	0.0874332	0.0486044	-0.0084903	-0.0504611	-0.1653	-0.335687	0.0587798	0.15366	0.148548	0.14823	0.0854008
AIEEGTLEEIEEEVR	SMCA4_HUMAN	P51532	-0.235412	0.241055	0.118949	-0.108857	-0.0401138	-0.375535	-0.125413	0.058197	-0.178437	0.274488	0.262873	0.193449
AIEEGVNHMWTVSAFQQHPR	GNPI1_HUMAN	P46926	0.794296	2.40941	0.403336	0.254946	-0.0227866	0.128051	0.394167	0.168085	-0.457131	-1.88228	-0.547677	-0.0281979
AIEFLSAFK	TRM5_HUMAN	Q32P41	0.132197	0.399153	0.268438	0.0193909	0.0256577	-0.138715	0.153283	-0.150176	0.069898	-0.0698325	-0.548678	0.0905176
AIEGFNQSSHQK	UAP1_HUMAN	Q16222	0.0251188	0.120471	0.0645213	0.0796441	-0.0290397	-0.0879171	-0.0276035	0.0356389	0.0829378	0.166479	-0.134569	-0.221322
AIEGFNQSSHQK	UAP1_HUMAN	Q16222	0.0146281	0.080769	-0.17078	0.0822361	0.0544403	-0.0597062	0.116417	-0.11202	0.0691011	-0.0200879	0.0564774	-0.06883
AIEGFNQSSHQK	UAP1_HUMAN	Q16222	0.1696	0.149623	-0.107564	0.175061	0.0703915	0.000406329	0.075697	0.0788014	0.0765115	-0.367289	-0.0304128	-0.191264
AIEGFNQSSHQK	UAP1_HUMAN	Q16222	-0.0751831	0.171245	0.0147714	-0.0712257	0.000136383	0.155187	-0.130768	-0.269389	0.197452	0.0991016	-0.112864	0.0840369
AIEGFNQSSHQK	UAP1_HUMAN	Q16222	-0.0170752	0.147525	-0.0143081	0.235268	-0.166348	-0.0243523	-0.0156205	-0.117246	0.072003	0.176278	-0.0487314	-0.109255
AIEGFNQSSHQK	UAP1_HUMAN	Q16222	-0.0142357	0.0886541	-0.0521002	-0.020231	-0.0571052	0.0479058	-0.0057278	0.0169786	0.14733	0.0720209	0.045091	-0.226754
AIEHADGGVAAGVAVLDNPYPV	GSHB_HUMAN	P48637	0.312946	0.0769934	-0.029987	0.261667	0.196004	0.103448	-0.0353835	0.0883264	-0.147914	-0.239467	-0.207804	-0.349884
AIEHADGGVAAGVAVLDNPYPV	GSHB_HUMAN	P48637	0.277448	4.14855	-0.464228	-1.17273	0.823431	0.499024	0.304221	-0.96015	0.470802	-0.724646	-0.166075	-0.710865
AIEHADGGVAAGVAVLDNPYPV	GSHB_HUMAN	P48637	0.203918	0.0689141	-0.041805	0.0976488	0.125067	0.0586809	0.161262	-0.076731	-0.11534	-0.0106191	-0.092637	-0.331094
AIEIDNK	TOM70_HUMAN	O94826	0.104684	0.138694	-0.0146923	0.197477	0.120328	-0.0530025	-0.0736842	-0.0176115	-0.134195	0.185992	-0.163091	-0.174528
AIEIELAK	DYST_HUMAN	Q03001	-0.0724494	0.149338	-0.152347	0.00685756	-0.128013	-0.114581	0.196453	-0.0773625	0.178244	0.137469	0.0534566	-0.116704
AIEINPDSAQPYK	F10A1_HUMAN	P50502	-0.129847	0.0835272	-0.181253	-0.091435	0.0281582	-0.0384504	-0.0737002	0.0151353	0.014891	0.275531	0.0797188	0.0286875
AIEINPDSAQPYK	F10A1_HUMAN	P50502	-0.115466	0.118958	-0.19054	-0.0449893	0.0420937	0.0394545	-0.141464	-0.0629515	0.0983368	0.283563	0.0313398	-0.0278203
AIEINPDSAQPYK	F10A1_HUMAN	P50502	-0.0934636	0.137921	-0.0658706	0.0310582	0.0644153	-0.0348319	-0.141506	-0.199679	0.193635	0.220447	-0.00124095	-0.0804355
AIEINPDSAQPYK	F10A1_HUMAN	P50502	-0.0613998	0.140613	-0.163679	0.135676	0.0403797	-0.0147702	-0.160613	-0.0685289	0.0379091	0.241526	0.0606633	-0.102437
AIEINPDSAQPYK	F10A1_HUMAN	P50502	-0.0431625	0.115879	-0.130454	0.149076	0.0894106	-0.0692371	-0.08122	-0.18588	0.0421549	0.161543	0.0144757	-0.000346881
AIEINPDSAQPYK	F10A1_HUMAN	P50502	0.226292	0.203434	-0.342929	0.312539	0.205304	0.048119	0.106153	-0.0662631	-0.158362	-0.0678617	-0.189072	-0.136218
AIEIYTDMGR	SNAA_HUMAN	P54920	-0.0959659	0.484695	-0.493511	-0.20046	0.223126	0.219978	-0.108337	-0.0960974	-0.13579	0.136394	0.239018	0.122695
AIELATTLDESLTNR	NAA15_HUMAN	Q9BXJ9	-0.0642276	0.320292	-0.0392413	0.274569	-0.0016665	-0.148286	-0.15948	-0.210494	0.0636404	0.231941	0.199927	-0.256741
AIELFSVGQGPAK	NMT1_HUMAN	P30419	-0.0546432	0.02508	-0.0163485	0.0822573	-0.0358141	-0.0279179	-0.0843683	-0.0599792	0.0465103	0.102488	0.0366606	-0.00436374
AIELFSVGQGPAK	NMT1_HUMAN	P30419	0.0143811	0.0440779	-0.139544	0.0951089	0.0452203	-0.00226342	-0.0104373	-0.0257494	0.0213238	0.088698	-0.0388291	-0.0597743
AIELLEK	LIN7C_HUMAN	Q9NUP9	0.0829704	0.0704091	0.130991	0.0311157	0.0146007	0.137229	-0.116984	-0.0216471	0.0317018	-0.0879075	-0.0555302	-0.167937
AIELLQEFSDQHPENAAEIK	SRP72_HUMAN	O76094	-0.429748	1.65461	-0.411171	-0.177993	-0.0108219	-0.247909	-0.234237	-0.406583	-0.296948	0.143627	-0.0153677	1.26909
AIELLQEFSDQHPENAAEIK	SRP72_HUMAN	O76094	-0.584701	2.22622	-0.411045	-0.321945	-0.123802	-0.571949	-0.263435	-0.273004	-0.417097	0.0683534	0.105985	1.51996
AIELNPANAVYFCNR	SGTA_HUMAN	O43765	-0.194919	0.242348	-0.151507	-0.393503	-0.0111647	-0.113579	0.105073	0.018703	0.209805	0.315413	0.0531735	-0.0583329
AIELNPANAVYFCNR	SGTA_HUMAN	O43765	-0.156716	0.146385	-0.155815	-0.271434	0.0528164	-0.0302116	-0.0084374	-0.0193465	0.042414	0.324657	0.0891575	0.00221342
AIELQPHFPDAYCNLANALK	OGT1_HUMAN	O15294	-0.257861	0.121792	-0.038756	-0.256797	-0.171688	-0.101251	-0.078534	0.076749	0.313599	-0.0984435	0.219777	0.195648
AIELSLK	STAM1_HUMAN	Q92783	0.268961	0.062892	0.0618182	0.143001	0.128426	0.126354	0.0784929	-0.053905	-0.0967967	-0.168767	-0.115605	-0.404368
AIELSLK	STAM1_HUMAN	Q92783	0.193253	0.0373333	0.0610964	0.0939352	0.118427	-0.02573	0.142107	-0.0298081	-0.0935953	-0.182014	-0.0591668	-0.236071
AIELSLQEQK	STAM2_HUMAN	O75886	-0.0274163	0.200091	-0.124398	-0.0134742	0.0210007	0.0312555	0.0194126	-0.116398	0.0875242	0.137635	0.218848	-0.311465
AIELYNDKEK	OTUL_HUMAN	Q96BN8	-0.223717	0.105553	-0.132864	-0.218214	-0.23254	0.0537139	0.0260432	-0.0306937	0.0977681	0.293035	0.144301	0.104099
AIEMELR	DCTN1_HUMAN	Q14203	0.203857	0.0383841	0.0807637	0.110833	0.0831002	0.0741152	0.118708	-0.109673	-0.0645573	-0.141725	-0.10481	-0.265341
AIEMFMNK	BYST_HUMAN	Q13895	-0.0353698	0.248433	-0.150643	0.30721	0.0497558	-0.183619	-0.229846	0.0564897	0.0154678	0.174374	-0.108819	0.0222363
AIEMFMNK	BYST_HUMAN	Q13895	-0.326929	0.152333	-0.0960274	0.0965025	-0.225498	-0.369188	-0.217078	0.0938596	0.10331	0.259324	0.205061	0.284052
AIEMLGGELGSK	FUMH_HUMAN	P07954	-0.00191944	0.191949	0.121412	0.0746148	-0.0569835	-0.151638	0.00427232	-0.0632501	0.239247	0.110249	-0.207387	-0.173333
AIEMLGGELGSK	FUMH_HUMAN	P07954	-0.136188	0.105876	-0.00771009	0.121145	-0.1289	-0.0634175	-0.213571	-0.0261436	0.140339	0.227548	0.0635863	-0.0505011
AIEMLGGELGSK	FUMH_HUMAN	P07954	-0.0301429	0.13802	0.147712	0.104354	-0.0552198	-0.0701329	-0.18365	-0.00589022	0.0953918	0.157876	-0.0475566	-0.173225
AIEMLGGELGSK	FUMH_HUMAN	P07954	-0.0435943	0.0786454	0.12976	0.024019	-0.172293	-0.0434937	-0.0746818	0.119861	0.051194	0.0552605	0.0206286	-0.0954515
AIEMLGGELGSK	FUMH_HUMAN	P07954	-0.0191679	0.203679	0.179304	0.171294	-0.022831	-0.165201	-0.198164	-0.0214609	0.13103	0.0803557	0.00351377	-0.229297
AIEMLGGELGSK	FUMH_HUMAN	P07954	-0.0689159	0.0810072	0.0595856	0.11523	-0.146164	-0.0562887	-0.125133	0.0106678	0.189457	0.0182672	-0.0332303	-0.0161587
AIENCEYAFNLK	SMAD2_HUMAN	Q15796	0.22473	0.231803	0.384258	-0.100871	0.102754	0.0822726	0.00867025	-0.0206996	-0.0115262	-0.274156	-0.230943	-0.292498
AIENELLAR	GSHB_HUMAN	P48637	0.185596	0.255434	-0.085857	-0.0236991	0.131833	0.224889	0.177172	-0.275785	0.176024	-0.29233	-0.214093	-0.139467
AIENELLAR	GSHB_HUMAN	P48637	0.0408319	0.289261	-0.0711295	0.0261873	0.1303	0.161709	-0.00331699	-0.345409	-0.156724	0.0683671	0.257613	-0.177431
AIENIDTLTNLESLFLGK	PP1R7_HUMAN	Q15435	0.700129	0.896102	-0.0766435	-0.0722471	0.209759	0.219174	0.456451	0.455724	-0.497767	-0.747653	-1.05863	-0.121672
AIENIDTLTNLESLFLGK	PP1R7_HUMAN	Q15435	0.68184	0.467766	-0.104919	-0.0137661	0.252798	0.259792	0.457408	0.325532	-0.574306	-0.720243	-0.758359	-0.212153
AIEPNDYTGKVSEEIEDIIK	GGCT_HUMAN	O75223	-0.22394	1.58012	-0.0996292	-0.781035	-0.502885	0.212186	0.564911	-0.228291	0.0924499	-0.385325	0.512779	0.184743
AIEPPPLDAVIEAEHTLR	DHX9_HUMAN	Q08211	-0.191432	0.0752399	0.0242707	0.0485528	-0.151494	-0.185119	-0.0781353	-0.122576	0.175687	0.213705	0.00817584	0.154113
AIEPPPLDAVIEAEHTLRELDALDANDELTPLGR	DHX9_HUMAN	Q08211	0.729512	7.11404	-0.154928	-0.609316	-0.602244	0.521983	0.788816	0.685934	-0.941304	-2.35481	-0.714124	0.598197
AIEPPPLDAVIEAEHTLRELDALDANDELTPLGR	DHX9_HUMAN	Q08211	0.715	3.04973	0.198082	-0.344693	-0.0107085	0.503193	0.379911	0.393352	-0.929228	-1.58676	-0.732347	0.429475
AIEPQKEEADENYNSVNTR	STX4_HUMAN	Q12846	0.128572	0.0218219	0.057246	0.00768226	0.103151	0.02085	0.095889	-0.0615822	-0.055473	-0.0317448	-0.111266	-0.166182
AIEPQKEEADENYNSVNTR	STX4_HUMAN	Q12846	0.308577	0.211517	0.076078	-0.0334673	0.313978	0.12388	0.0590085	-0.0563218	-0.0699399	-0.063269	-0.248034	-0.555616
AIEQADLLQEEAETPR	AP1S2_HUMAN	P56377	-0.245111	0.0292036	0.0540336	-0.179005	-0.114865	-0.169453	-0.0907003	-0.0343588	0.149828	0.144282	0.255027	0.0950377
AIEQADLLQEEAETPR	AP1S2_HUMAN	P56377	-0.0855735	0.109578	0.0323601	0.0698825	-0.0956628	-0.175364	0.000990855	0.0242928	-0.108858	-0.0256641	0.254375	0.0862528
AIEQADLLQEEDESPR	AP1S1_HUMAN	P61966	0.305879	0.0651533	-0.0726315	0.187427	0.173735	0.177302	0.149961	-0.109307	-0.30893	-0.0836334	-0.152137	-0.289067
AIEQLKEQAATGK	EIF2A_HUMAN	Q9BY44	-0.172748	0.12284	0.113353	-0.262194	-0.0965433	0.00575955	-0.0532614	-0.101393	0.0413524	0.251675	0.196724	-0.0373298
AIESMEQQLSELKK	TPR_HUMAN	P12270	-0.388098	0.340597	0.361849	-0.116928	-0.468389	-0.31624	-0.278322	0.00328312	0.270177	0.167221	0.360925	0.0470792
AIESMEQQLSELKK	TPR_HUMAN	P12270	-0.314595	0.066872	0.0597564	-0.0775922	-0.20524	-0.179805	-0.217127	-0.107757	0.222476	0.317017	0.234636	0.076535
AIETTDIISR	PGAM5_HUMAN	Q96HS1	0.0343075	0.125216	-0.0240363	0.180565	-0.0495885	-0.0682656	0.0838861	-0.151556	0.0742497	0.118598	-0.0385908	-0.19419
AIETTDIISR	PGAM5_HUMAN	Q96HS1	-0.0474107	0.0452444	0.069462	0.0192025	-0.0588893	0.0429292	-0.0825162	-0.117991	0.0481916	0.117849	0.038826	-0.0531791
AIFAGYK	RL35A_HUMAN	P18077	0.0380093	0.111308	0.228052	0.0833088	-0.0133573	-0.0872251	-0.114083	0.0255834	-0.0227499	0.0347998	-0.0237117	-0.182467
AIFAGYK	RL35A_HUMAN	P18077	0.10669	0.345224	0.276346	0.320936	0.101075	-0.095402	-0.249558	-0.234941	-0.0283267	0.0380118	-0.212286	-0.139955
AIFAGYKR	RL35A_HUMAN	P18077	0.0806365	0.378366	0.343778	-0.176932	-0.0768875	0.0542897	0.0602113	-0.0209773	0.0964978	-0.458327	-0.121981	0.0744649
AIFAGYKR	RL35A_HUMAN	P18077	0.139526	0.685855	0.427533	-0.130331	-0.0516528	0.0626792	0.0637778	-0.124012	0.0803165	-0.712822	-0.0779315	0.0950081
AIFDTPDEDPNYNPLPEERPGGFAWGEGQR	DERL2_HUMAN	Q9GZP9	1.01861	4.82605	0.0108918	-0.572409	0.491606	0.329155	0.499177	0.36875	-0.428394	-1.37671	0.235125	-2.32027
AIFDTPDEDPNYNPLPEERPGGFAWGEGQR	DERL2_HUMAN	Q9GZP9	0.711201	3.68425	0.453391	0.0829248	0.0583839	0.0805099	0.301558	0.185758	-1.22687	-1.87213	0.0744625	0.220377
AIFLAAQK	RM11_HUMAN	Q9Y3B7	0.00407004	0.104475	0.0956902	0.16111	0.00553201	-0.040282	-0.181094	-0.0615604	0.0798053	0.0817128	-0.115392	-0.0708218
AIFLAAQK	RM11_HUMAN	Q9Y3B7	0.0194638	0.0975182	0.156022	-0.0154048	-0.105361	0.00123921	-0.0462955	0.130248	0.0274219	-0.117389	0.0766424	-0.153723
AIFLADGK	COR1B_HUMAN	Q9BR76	0.197757	0.073276	0.224168	0.00957903	0.0330023	0.0824456	0.0596432	0.0557611	-0.25748	-0.0894589	-0.138262	-0.177908
AIFLADGNVFTTGFSR	COR1C_HUMAN	Q9ULV4	0.430065	0.994022	-0.0659337	0.0811986	0.173297	0.281565	0.250719	-0.0514647	-0.544269	-0.846182	-0.436207	0.436864
AIFLADGNVFTTGFSR	COR1C_HUMAN	Q9ULV4	0.451812	0.716846	-0.0538146	0.227874	0.244723	0.208867	0.0217158	0.184452	-0.675481	-0.686133	-0.399155	0.264599
AIFLADGNVFTTGFSR	COR1C_HUMAN	Q9ULV4	0.474415	0.711847	0.0850416	0.122699	0.0810579	0.311664	0.0779427	0.287163	-0.695095	-0.721272	-0.399816	0.170753
AIFLADGNVFTTGFSR	COR1C_HUMAN	Q9ULV4	0.458966	0.466398	0.00426923	0.00285834	0.365234	0.251904	0.144275	0.00308306	-0.462271	-0.674377	-0.464217	0.139791
AIFLADGNVFTTGFSR	COR1C_HUMAN	Q9ULV4	0.365827	0.702611	0.136578	-0.153955	0.138758	0.224093	0.234871	0.14135	-0.754114	-0.39078	-0.382038	0.253969
AIFLADGNVFTTGFSR	COR1C_HUMAN	Q9ULV4	0.700013	3.74072	0.0761179	0.227786	0.313204	0.14422	-0.08023	0.435603	-1.71191	-1.41301	0.0320883	0.344429
AIFLFVDK	GBRL2_HUMAN	P60520	-0.214672	1.19742	-0.0235474	0.148085	-0.425127	-0.197894	-0.139562	0.0444427	0.127282	-0.411382	-0.250601	0.907249
AIFLHPEPFSIENGLLTPTLK	ACSL5_HUMAN	Q9ULC5	0.817438	3.673	0.593791	-0.764864	0.524431	0.182022	0.231969	0.395161	-0.855748	-1.92875	-0.327291	-0.300634
AIFMIPTNPPPTFR	STK4_HUMAN	Q13043	-0.204519	0.173758	0.182333	-0.0700719	-0.307661	-0.156029	-0.059388	-0.0313657	0.327872	0.0401389	-0.0440165	0.14736
AIFQQPPVGVR	DHX30_HUMAN	Q7L2E3	-0.0229827	0.123769	-0.0232166	0.0409292	-0.080175	0.0637001	-0.0247897	-0.0634068	-0.0675786	0.267079	0.0625582	-0.16778
AIFQTIQNR	IPO7_HUMAN	O95373	-0.191194	0.3168	0.185188	0.032185	0.029585	-0.0915784	-0.522791	-0.0860075	0.0643438	0.277198	0.125436	-0.0131849
AIFQTIQNR	IPO7_HUMAN	O95373	-0.0695988	0.34275	0.19898	0.0765416	-0.0896441	0.0830971	-0.315952	-0.119409	-0.131608	0.303893	0.176798	-0.203348
AIFQTIQNR	IPO7_HUMAN	O95373	0.0773109	0.567862	0.314101	0.0159638	-0.0187059	-0.216053	0.0150778	0.0588515	0.0955062	-0.563394	-0.225403	0.25559
AIFSVYVVNK	TPPC4_HUMAN	Q9Y296	0.00359302	0.129739	0.132266	0.0706168	0.00389754	-0.157764	-0.0692062	0.10806	-0.171564	-0.129909	0.0777482	0.116642
AIFSVYVVNK	TPPC4_HUMAN	Q9Y296	-0.0361793	0.268519	0.0489958	0.0318506	-0.0837923	-0.276787	0.0979252	0.146966	-0.0294466	-0.241674	-0.0481336	0.304488
AIFTGYYGK	CN37_HUMAN	P09543	0.162517	0.0823824	0.102399	0.0858948	0.0927193	0.0277227	-0.0210447	0.0324009	0.0577362	-0.216595	-0.274703	-0.0909632
AIFTTGQGASAVGLTAYVQR	MCM2_HUMAN	P49736	-0.622702	0.515013	-0.0535726	-0.187842	-0.554536	-0.428344	-0.6219	0.464207	0.22466	0.51777	0.3418	0.257451
AIFTTGQGASAVGLTAYVQR	MCM2_HUMAN	P49736	-0.550611	0.738367	0.256949	-0.58395	0.0496203	-0.407473	-0.739062	0.11745	0.17006	0.0996546	0.610466	0.260929
AIGALASSR	LUZP1_HUMAN	Q86V48	-0.213892	0.269588	-0.0338269	-0.224806	0.0882045	-0.0343777	-0.371432	0.0152255	0.379096	-0.0594154	0.232232	-0.0415189
AIGAVPLIQGEYMIPCEK	CATD_HUMAN	P07339	0.484403	0.328389	-0.158208	0.0771615	0.413775	0.30443	0.277736	-0.294436	-0.470232	-0.0849802	-0.23712	-0.561597
AIGAVPLIQGEYMIPCEK	CATD_HUMAN	P07339	0.513058	0.415463	-0.213182	0.0596643	0.448456	0.368909	0.261536	-0.302991	-0.496375	-0.0445073	-0.306174	-0.593992
AIGAVPLIQGEYMIPCEK	CATD_HUMAN	P07339	0.617603	0.289233	0.262334	0.371347	0.148593	0.36158	0.00010991	-0.082033	-0.25979	-0.42041	-0.486495	-0.78833
AIGAVPLIQGEYMIPCEK	CATD_HUMAN	P07339	0.637939	0.12983	0.211066	0.307374	0.229004	0.231815	0.215059	-0.118731	-0.317033	-0.398919	-0.510847	-0.746688
AIGAVPLIQGEYMIPCEK	CATD_HUMAN	P07339	0.517532	0.0892465	0.1363	0.305679	0.0749198	0.280367	0.165447	-0.00440358	-0.322139	-0.387116	-0.319959	-0.567972
AIGAVPLIQGEYMIPCEK	CATD_HUMAN	P07339	0.617459	0.180126	0.194096	0.292375	0.156285	0.264749	0.153748	0.0441015	-0.297662	-0.346404	-0.515065	-0.796502
AIGAVPLIQGEYMIPCEK	CATD_HUMAN	P07339	0.423709	0.0659521	0.243726	0.101371	0.142214	0.200552	0.187008	-0.0793787	-0.301403	-0.276254	-0.333862	-0.400188
AIGAVPLIQGEYMIPCEKVSTLPAITLK	CATD_HUMAN	P07339	0.79879	1.62267	-0.113625	0.0494237	0.239478	-0.034148	0.903977	-0.19815	-0.0113727	-1.06769	-0.305581	-1.27562
AIGDAEW	TF2AA_HUMAN	P52655	-0.31739	0.174726	-0.0696956	0.0738348	-0.186972	-0.225665	-0.250217	-0.162562	0.288671	0.392562	0.207002	0.0193634
AIGDHFYK	PPM1G_HUMAN	O15355	-0.19267	0.183336	0.154351	0.000345144	-0.0706342	-0.296823	-0.294522	0.143837	0.189007	-0.000431256	0.0279245	0.171945
AIGDVFQKPYVSGEADAASR	PPM1F_HUMAN	P49593	-0.000602124	0.202859	-0.19563	0.229143	0.145982	-0.0532633	-0.128668	-0.158441	0.0619819	-0.0717111	0.17673	-0.0813889
AIGDVFQKPYVSGEADAASR	PPM1F_HUMAN	P49593	-0.0314047	0.0404282	-0.105555	0.054072	-0.0471964	-0.0887432	0.0797663	0.0206713	-0.0355786	0.0943169	0.0464242	0.00808175
AIGGIILTASHNPGGPNGDFGIK	PGM1_HUMAN	P36871	0.370451	1.11908	0.269603	0.278449	-0.148926	-0.0450091	0.112421	0.303341	-0.382978	-0.705229	-0.706491	0.368233
AIGGIILTASHNPGGPNGDFGIK	PGM1_HUMAN	P36871	-0.0666141	0.0983311	0.0972005	-0.107668	-0.00286227	-0.129946	0.00254014	0.0269268	-0.0954784	0.118723	0.202289	-0.0914704
AIGISNFNHLQVEMILNKPGLK	ALDR_HUMAN	P15121	0.600669	1.2449	0.188176	-0.122792	0.350891	-0.0360503	0.352642	0.30866	-0.428928	-1.24559	-0.53514	0.0203989
AIGKDNFTAIPEGTNGVEER	DPYL3_HUMAN	Q14195	-0.3155	0.548878	-0.0552531	-0.626432	-0.22783	0.190081	0.0580088	-0.21632	0.165827	0.251973	0.457469	-0.0464057
AIGKDNFTAIPEGTNGVEER	DPYL3_HUMAN	Q14195	-0.279929	0.631415	0.0953161	-0.638978	-0.246636	0.0888505	0.138204	-0.183335	0.0973409	0.110714	0.539079	-0.0827366
AIGLEIK	DNMT1_HUMAN	P26358	-0.630527	0.141544	0.0426052	-0.360363	-0.405397	-0.350382	-0.427305	-0.0414574	0.485398	0.513449	0.402461	0.15296
AIGNIVTGTDEQTQVVIDAGALAVFPSLLTNPK	IMA1_HUMAN	P52292	-0.0165363	0.789816	-0.362232	0.0848501	0.276064	-0.469285	0.151061	0.0870423	-0.316717	-0.224916	0.132115	0.403363
AIGNNSATSPR	TAB2_HUMAN	Q9NYJ8	-0.146311	0.495464	-0.354074	0.116554	-0.0188803	0.159915	-0.409932	0.0551682	-0.114046	0.450275	0.0345095	0.0654634
AIGNTFFDAGAAEFLTSK	PYRD1_HUMAN	Q8WU10	-0.028184	0.338676	-0.174667	0.0919393	-0.0895286	0.220735	-0.118802	-0.0205186	-0.355998	0.0513622	0.300158	0.106183
AIGPHDVLATLLNNLK	SF3B1_HUMAN	O75533	0.409134	0.463568	0.472756	0.092387	0.11402	0.0249477	-0.0141122	0.193875	-0.283819	-0.659245	-0.399535	-0.163011
AIGPHDVLATLLNNLK	SF3B1_HUMAN	O75533	0.0655627	3.70722	0.308069	-0.519731	-0.166535	-0.334526	0.25428	0.21682	-0.1565	-1.30925	-0.560968	1.0903
AIGSASEGAQSSLQEVYHK	PSA5_HUMAN	P28066	-0.177299	0.208255	-0.131347	-0.0316457	0.0439749	-0.102732	-0.0788287	-0.198032	-0.0860605	0.149908	0.0673388	0.434446
AIGSASEGAQSSLQEVYHK	PSA5_HUMAN	P28066	-0.0905703	0.291218	-0.218062	0.107338	-0.0550394	0.00421412	-0.0628949	-0.0198528	-0.309661	0.20457	0.322464	0.0836453
AIGSASEGAQSSLQEVYHK	PSA5_HUMAN	P28066	-0.123353	0.285507	-0.134572	0.0959311	0.131573	-0.188206	-0.089644	-0.221829	-0.157601	0.102508	0.0925744	0.384959
AIGSASEGAQSSLQEVYHK	PSA5_HUMAN	P28066	-0.117721	0.309924	-0.257344	0.10684	0.044998	-0.0948355	-0.0460888	-0.13886	-0.20106	0.164242	0.0417221	0.413252
AIGSASEGAQSSLQEVYHK	PSA5_HUMAN	P28066	0.495721	2.02465	0.154389	0.0241225	0.135934	0.10674	0.208054	0.00735941	0.0403616	0.0896608	-0.165937	-1.64542
AIGSASEGAQSSLQEVYHK	PSA5_HUMAN	P28066	0.92119	8.35649	0.262365	0.05749	-0.0617939	0.276214	0.132433	0.2514	0.25605	-0.149012	-0.30174	-3.32701
AIGSTSKPQESPK	XRCC1_HUMAN	P18887	-0.290789	0.175699	0.111691	-0.213355	-0.0803461	-0.233843	-0.380023	0.234692	0.125039	0.206595	0.154879	0.137605
AIGTAYAVLSNPEKR	DJB12_HUMAN	Q9NXW2	-0.237559	0.398575	-0.403491	-0.232943	-0.170563	0.114329	0.0979994	-0.0925707	0.0955372	-0.0918591	0.44012	0.269566
AIGTEPDSDVLSEIMHSFAK	IPO5_HUMAN	O00410	-0.398325	1.01191	-0.492369	-0.225089	0.0470805	-0.174944	-0.107314	-0.296579	-0.180386	-0.0592377	0.481814	0.881657
AIGTEPDSDVLSEIMHSFAK	IPO5_HUMAN	O00410	-0.247605	0.627422	-0.448802	-0.140417	0.117345	0.0487424	-0.134215	-0.272383	-0.138217	0.102914	0.193374	0.638513
AIGTEPDSDVLSEIMHSFAK	IPO5_HUMAN	O00410	-0.136959	1.82204	-0.294292	-0.069069	-0.075648	-0.137463	-0.0409324	0.00869525	-0.0316961	-0.796003	-0.0891504	1.06625
AIGTEPDSDVLSEIMHSFAK	IPO5_HUMAN	O00410	-0.051489	1.38629	-0.180223	0.0291205	-0.100208	-0.0127265	-0.0243665	-0.0153617	0.00519146	-0.846187	0.0174732	0.802349
AIGTEPDSDVLSEIMHSFAK	IPO5_HUMAN	O00410	-0.0565046	1.59896	-0.217941	-0.0723176	-0.0773574	-0.102068	0.0721099	0.0408015	-0.0347974	-0.836797	-0.101059	0.915243
AIGTEPDSDVLSEIMHSFAK	IPO5_HUMAN	O00410	0.493651	0.951484	0.102283	0.0269057	0.0791137	0.187562	0.0714031	0.424746	0.173473	-0.896407	-0.341833	-0.740865
AIGTEPDTDVLSEIMNSFAK	RNBP6_HUMAN	O60518	0.249772	0.327553	0.0758948	0.284196	0.0696621	-0.0758834	-0.0931136	0.236494	0.125875	-0.398067	-0.294676	-0.315184
AIGVKPPR	TERA_HUMAN	P55072	0.180509	0.153557	-0.100218	0.140944	0.128372	0.10673	0.100395	-0.163622	-0.0869327	0.149998	-0.206984	-0.291417
AIGVLTSGGDAQGMNAAVR	PFKAP_HUMAN	Q01813	0.582867	0.825994	0.120974	0.0947407	0.221873	0.318998	0.214675	-0.0873882	-0.0397475	-0.638064	-0.0669873	-1.1228
AIGVLTSGGDAQGMNAAVR	PFKAP_HUMAN	Q01813	-0.163588	0.864988	-0.645434	-0.239014	0.247109	0.129195	0.027521	-0.328091	-0.113675	0.358445	0.379787	0.000488099
AIGVLTSGGDAQGMNAAVR	PFKAP_HUMAN	Q01813	-0.133806	0.458965	-0.409048	0.0506433	0.142407	0.162496	-0.335791	-0.120555	0.123683	-0.172477	0.259847	0.233624
AIGVLTSGGDAQGMNAAVR	PFKAP_HUMAN	Q01813	-0.020323	0.545469	-0.477629	-0.118049	0.304171	0.174126	-0.00295191	-0.269053	-0.128326	0.156323	0.256009	-0.0795795
AIGVLTSGGDAQGMNAAVR	PFKAP_HUMAN	Q01813	-0.111648	0.0881892	-0.152438	0.104277	-0.0681085	-7.94435e-05	-0.0640071	-0.140117	0.00902719	0.130562	0.205538	0.0537273
AIGVLTSGGDAQGMNAAVR	PFKAP_HUMAN	Q01813	-0.160855	0.0850973	-0.126005	0.0424191	-0.101788	-0.0135164	-0.259819	0.107905	0.183251	0.0769909	0.0860622	0.0770212
AIGYYSATSK	F120A_HUMAN	Q9NZB2	0.0514975	0.321236	-0.186138	0.435371	-0.0739776	0.0659811	-0.148445	-0.0893556	-0.192135	0.0919415	-0.0912896	0.108494
AIHNICSVCR	TNPO3_HUMAN	Q9Y5L0	-0.386273	1.13762	-0.041971	-0.779199	-0.129083	-0.0468582	-0.0749175	-0.130786	0.425138	0.678722	0.259515	-0.466806
AIHQQILLLR	TBCD4_HUMAN	O60343	-0.549892	0.662632	-0.0352219	-0.0643743	-0.350006	-0.369991	-0.397498	-0.294289	0.6512	-0.295278	0.489091	0.525833
AIHSWLTR	PSB4_HUMAN	P28070	0.158319	0.965329	0.288251	0.281374	-0.165716	-0.21182	0.0908817	-0.00746522	0.0142358	-0.764968	-0.300725	0.368109
AIHTAPVATMAFDPTSTLLATGGCDGAVR	TBL3_HUMAN	Q12788	-0.0936389	0.182187	-0.00584726	0.123572	-0.0472444	-0.06318	-0.226166	-0.0063166	-0.014157	0.285593	-0.170812	0.154585
AIIAPHAGYTYCGSCAAHAYK	MEMO1_HUMAN	Q9Y316	0.228686	0.183749	0.00711166	0.187189	0.179772	-0.0394052	-0.0554725	0.218956	-0.244188	-0.332361	-0.225672	0.0311259
AIIASNIMYIVGQYPR	XPO1_HUMAN	O14980	-0.258364	1.19279	0.293972	-0.401589	-0.23151	-0.207465	-0.117369	0.0531337	-0.281611	-0.0850406	-0.203756	0.949536
AIIASNIMYIVGQYPR	XPO1_HUMAN	O14980	-0.180409	2.1182	0.260827	-0.240578	-0.258382	-0.175103	-0.261299	0.147969	-0.438221	-0.588425	-0.14915	1.16895
AIIDEFEQK	CND1_HUMAN	Q15021	-0.781419	0.179298	0.023607	-0.502949	-0.435777	-0.47414	-0.454675	-0.200343	0.546382	0.694732	0.3906	0.303334
AIIDEFEQK	CND1_HUMAN	Q15021	-0.726026	0.225781	-0.00948842	-0.492848	-0.343566	-0.499614	-0.373362	-0.0614279	0.0793605	0.632874	0.582243	0.495761
AIIDQFGQR	RAE1_HUMAN	P24386	-0.0885857	0.235469	0.257805	0.00445074	-0.120694	4.29165e-05	-0.162626	-0.14534	-0.205885	0.211068	-0.0135993	0.206022
AIIEDLEPR	HOOK3_HUMAN	Q86VS8	0.190803	0.024159	0.0236477	0.0794027	0.117285	0.0464811	0.0209975	0.117638	-0.136008	-0.094577	-0.161312	-0.20562
AIIEEYLHLNDMK	IF4G1_HUMAN	Q04637	0.299325	1.05349	0.265895	0.306428	-0.040286	-0.103899	-0.0406336	0.226205	-0.138962	-0.917172	-0.414115	0.28702
AIIEEYLHLNDMK	IF4G1_HUMAN	Q04637	0.388439	1.32098	0.229142	0.297567	0.0263188	-0.144033	0.0816902	0.227659	-0.11294	-1.11419	-0.516206	0.267747
AIIESDQEQGR	SCRN1_HUMAN	Q12765	0.153707	0.110221	0.0342399	0.0776156	-0.0156467	0.273138	-0.108725	0.0529172	-0.0265015	-0.0898968	-0.119254	-0.248109
AIIESDQEQGRK	SCRN1_HUMAN	Q12765	0.0915861	0.16545	-0.00132934	0.0739286	-0.0548932	0.18883	-0.0165392	-0.0606713	0.0113513	0.112196	-0.0104967	-0.360713
AIIFCETK	DDX50_HUMAN	Q9BQ39	-0.351416	0.106176	0.085035	-0.26679	-0.134667	-0.162621	-0.277	-0.0386642	0.140369	0.422304	0.226282	0.113588
AIIKPQYVDQIPK	ABCE1_HUMAN	P61221	0.0319375	0.024722	0.0941781	0.0587645	-0.0263524	0.00322945	0.0269106	-0.0947971	-0.0463463	-0.0377626	0.0258219	-0.0271819
AIIKPQYVDQIPK	ABCE1_HUMAN	P61221	0.184539	0.197606	0.0942998	0.146707	0.133746	0.0395824	-0.00860956	-0.14582	-0.00902325	0.135221	-0.264908	-0.377636
AIILAAAPGEK	DNMT1_HUMAN	P26358	-0.764654	0.211653	-0.108276	-0.226183	-0.412846	-0.606647	-0.626247	0.0618778	0.469792	0.616855	0.347687	0.422158
AIILAAAPGEK	DNMT1_HUMAN	P26358	-0.805953	0.124108	-0.13732	-0.222616	-0.464841	-0.544517	-0.60861	-0.091285	0.473585	0.61672	0.492053	0.436501
AIILFNPDAK	RXRB_HUMAN	P28702	-0.165799	0.0595932	0.0208674	-0.0392796	-0.108345	0.00377358	-0.15204	-0.0851318	-0.0380992	0.225105	0.111492	0.17759
AIILFNPDAK	RXRB_HUMAN	P28702	-0.238791	0.120897	0.14802	-0.126866	-0.137567	-0.193597	-0.105789	-0.152042	0.258661	0.121443	0.27294	-0.0274175
AIILNTPHNPLGK	KAT3_HUMAN	Q6YP21	-0.0719338	0.0955276	0.0212944	0.0449984	0.0507411	-0.109616	-0.116751	-0.11909	0.0877683	0.217227	0.0251119	-0.100212
AIINHFNPK	ARMD3_HUMAN	Q5T2E6	0.0375188	0.0718152	-0.0351824	0.195634	-0.00373011	-0.0364343	0.00616924	-0.110514	0.029711	-0.0714203	0.0816255	-0.101655
AIINSTVTPNMTFTK	HOME3_HUMAN	Q9NSC5	0.237375	0.117089	0.0590891	0.22551	0.0248944	0.144867	0.0794161	-0.147716	-0.0149093	-0.0903241	-0.172058	-0.380603
AIINSTVTPNMTFTK	HOME3_HUMAN	Q9NSC5	-0.00337756	0.446139	-0.155763	0.28998	0.0158449	0.00212389	-0.0969328	-0.29169	0.131723	-0.00821268	0.32756	-0.346573
AIITALGVER	GCN1_HUMAN	Q92616	-0.329491	0.452056	-0.330147	0.0927468	-0.110408	-0.0971032	-0.148917	-0.439037	0.0832366	0.456953	0.426164	0.117485
AIKEGDLSTK	TGM2_HUMAN	P21980	1.37214	1.36948	0.689039	-0.173327	0.07473	0.476532	0.702624	0.227526	-1.10966	-1.11257	-1.43585	-1.38185
AIKELEEWYAR	CLCA_HUMAN	P09496	0.369876	0.95133	0.195859	-0.255496	-0.0591853	0.279381	0.447985	0.0591945	-0.351974	-0.936251	-0.0306446	-0.0244322
AIKELEEWYAR	CLCA_HUMAN	P09496	0.399987	0.913865	0.2326	-0.176487	-0.160024	0.336477	0.473108	0.0196469	-0.381324	-0.903821	-0.0285483	-0.114407
AIKELEEWYAR	CLCA_HUMAN	P09496	0.486262	1.15133	0.201371	-0.215414	0.0278452	0.291149	0.533568	-0.051406	-0.383535	-1.13524	-0.0438724	-0.135681
AIKNDSVVAGGGAIEMELSK	TCPH_HUMAN	Q99832	-0.193788	0.455436	-0.382883	-0.351953	0.11968	0.0178224	0.0891538	-0.1616	-0.0751479	0.35913	0.331628	0.010805
AIKNDSVVAGGGAIEMELSK	TCPH_HUMAN	Q99832	-0.181161	0.155246	0.00834455	0.115893	-0.177621	-0.311872	-0.112436	0.126917	0.0979626	0.0385152	0.259715	0.0285211
AIKPFAEPGRPPDWFSQK	BRD8_HUMAN	Q9H0E9	-0.043487	0.474077	0.208712	-0.127375	-0.133234	-0.153066	-0.0436253	0.240962	0.118913	-0.488662	-0.0144243	0.259259
AIKVEQATKPSFESGR	RBMX_HUMAN	P38159	-0.323635	0.277866	-0.0910312	-0.515512	-0.0662646	-0.0423703	0.0248603	-0.155014	0.15816	0.127302	0.46747	0.1237
AILDASR	NOP56_HUMAN	O00567	-0.290525	0.0455811	-0.0521946	-0.0396669	-0.205071	-0.157688	-0.160203	-0.0460072	0.132171	0.319862	0.24351	0.114269
AILDASR	NOP56_HUMAN	O00567	-0.441599	0.0384171	-0.102688	-0.179302	-0.288638	-0.212252	-0.139362	-0.142614	0.212146	0.334586	0.390184	0.288406
AILDEVAGLGEAVDELNQK	SYNE1_HUMAN	Q8NF91	0.726845	0.362196	-0.322398	0.346875	0.432675	0.389297	0.165508	0.0474923	-0.312482	-0.827891	-0.698341	-0.401646
AILDKNTNQCK	RBMS3_HUMAN	Q6XE24	-0.19098	0.374305	0.0367332	-0.373297	-0.0572223	0.182202	-0.0996085	-0.231377	0.120555	0.0460235	0.458105	-0.11136
AILEQQVLSEELTTKK	MACF1_HUMAN	Q9UPN3	0.0695059	0.293051	-0.0676121	0.0799038	-0.286492	0.343946	0.0750153	-0.0286948	-0.242259	0.146029	-0.000224413	-0.0990625
AILFLPLPVSSD	FGF1_HUMAN	P05230	-0.0630859	0.412191	-0.304245	0.261942	-0.218221	0.0452322	-0.0590362	-0.0188505	0.217323	0.171601	0.164326	-0.325151
AILFLPMSAK	FGF2_HUMAN	P09038	1.01103	0.124436	0.0589315	0.263582	0.528725	0.4378	0.190517	0.106424	-0.822524	-0.67547	-0.83287	-0.973913
AILFLPMSAK	FGF2_HUMAN	P09038	1.20765	0.604537	0.497905	0.423603	0.322448	0.424518	0.0316291	0.258061	-0.848634	-1.11964	-1.16485	-1.10391
AILFLPMSAK	FGF2_HUMAN	P09038	1.1351	0.542319	0.472871	0.46205	0.249109	0.362112	0.0841633	0.255289	-0.754224	-1.00978	-1.14443	-1.03999
AILFSQPLQITDTQQGCIAPVELR	NHLC2_HUMAN	Q8NBF2	-0.149227	0.128821	-0.145681	-0.17375	-0.0437542	-0.00762995	-0.0596149	0.0834805	0.0735703	0.108418	0.318631	-0.103316
AILFSQPLQITDTQQGCIAPVELR	NHLC2_HUMAN	Q8NBF2	-0.117539	0.209933	-0.267754	0.179802	-0.0598621	-0.231434	0.0615179	-0.0548774	0.131486	-0.0732852	0.118696	0.212318
AILFSQPLQITDTQQGCIAPVELR	NHLC2_HUMAN	Q8NBF2	-0.164369	0.0877547	-0.0677222	-0.0691877	0.00522723	-0.0980716	-0.219857	0.0769773	0.183419	0.0729867	0.223761	-0.0596111
AILFSQPLQITDTQQGCIAPVELR	NHLC2_HUMAN	Q8NBF2	-0.283262	0.980941	0.0120023	-0.547562	-0.132433	-0.487131	0.110248	0.261362	0.242056	0.643262	-0.332131	-0.0404731
AILGATEVK	FUCO2_HUMAN	Q9BTY2	0.0263126	0.13009	0.0548555	0.0689464	-0.116469	-0.00818462	0.134906	-0.13783	-0.0371186	0.214015	-0.14361	-0.0769122
AILGSVER	SYTC_HUMAN	P26639	-0.174554	0.0589027	-0.127049	-0.0400664	-0.077883	-0.0465285	-0.00339044	-0.176962	0.0847603	0.165045	0.11101	0.208924
AILGSVER	SYTC_HUMAN	P26639	-0.110928	0.0644807	-0.082871	0.0471139	-0.109422	-0.00356264	-0.028515	-0.122465	0.0323097	0.232512	0.0215348	0.0899333
AILILDNDGDRLFAK	COPZ1_HUMAN	P61923	0.592391	1.74357	0.160399	0.0505552	0.0236649	0.263584	0.414743	0.0449178	-0.508824	-1.36343	-0.59532	0.373776
AILILDNDGDRLFAK	COPZ1_HUMAN	P61923	0.593357	1.91118	0.098392	0.0221006	0.0491884	0.186037	0.456568	0.13416	-0.682714	-1.27068	-0.68162	0.498765
AILLPDLSEPNNEPLFSPASEVPR	ELYS_HUMAN	Q8WYP5	-0.335746	0.156203	-0.0373266	0.00865312	-0.246354	-0.259434	-0.185633	-0.122403	0.326283	0.396692	0.197819	0.00803293
AILMALR	A0A0B4J2E5_HUMAN	A0A0B4J2E5	0.0380141	0.35991	0.174376	0.22408	0.0615257	-0.158184	-0.191738	-0.0694258	-0.0206457	-0.156089	-0.312197	0.304745
AILPCIK	IF4A1_HUMAN	P60842	0.221829	0.22514	-0.0795498	-0.240916	0.158342	0.131324	0.29607	0.0994825	-0.187713	-0.00463968	-0.17656	-0.327628
AILPCIK	IF4A1_HUMAN	P60842	-0.271221	0.101723	-0.0314886	-0.311482	-0.168148	-0.141335	0.0291518	0.0199986	0.0446675	0.320025	0.137722	0.209986
AILPCIK	IF4A1_HUMAN	P60842	-0.143936	0.178779	0.15526	-0.234876	-0.0523861	0.0356117	-0.132326	-0.134157	0.111938	0.305562	0.0547751	-0.104009
AILPCQDTPSVK	LKHA4_HUMAN	P09960	0.205595	0.227065	-0.0446494	0.248719	0.00144414	0.185876	0.0383412	-0.143956	0.00455564	0.0120432	-0.0808126	-0.477691
AILPCQDTPSVK	LKHA4_HUMAN	P09960	0.226968	0.184221	-0.120712	0.206096	0.107352	0.163513	0.0954169	-0.178047	0.0491936	-0.0183064	-0.200702	-0.40317
AILQATLR	AIMP1_HUMAN	Q12904	-0.0175677	0.24247	0.0681677	0.294686	-0.101289	-0.161867	-0.200457	0.0453399	0.094511	0.16876	-0.123339	-0.144603
AILQATLREEK	AIMP1_HUMAN	Q12904	0.12936	0.322834	0.163211	0.0165414	0.0152668	0.175478	-0.0926472	-0.0637214	0.090234	-0.190864	0.146354	-0.489681
AILQATLREEK	AIMP1_HUMAN	Q12904	-0.0782415	0.148292	-0.129569	-0.23893	0.117569	0.0329894	0.0128933	-0.0381404	-0.0805665	0.106641	0.238677	-0.0265609
AILQENGCLSDSDMFSQAGLR	LPPRC_HUMAN	P42704	-0.0850205	0.0872208	-0.12831	0.00282108	0.0459809	-0.222163	-0.025564	0.139077	0.0443766	-0.0129231	0.0495351	0.124751
AILQLDSPESAQSMYSFLK	ZN638_HUMAN	Q14966	-0.0328401	0.476178	0.264114	-0.302509	-0.0412804	-0.301115	0.237827	0.00369727	0.0823536	0.253006	-0.305881	-0.0941973
AILQNQGN	ABC3B_HUMAN	Q9UH17	-0.280833	0.220321	-0.315657	-0.125265	-0.175161	-0.0554186	0.0910228	-0.19993	0.0256695	0.297319	0.252261	0.314404
AILQQILLLR	TBCD1_HUMAN	Q86TI0	0.034567	1.5151	0.175096	-0.364199	0.192755	-0.161067	0.0183137	0.0302013	0.0722259	-0.932469	-0.199229	0.636248
AILQQLGLNSTCDDSILVK	HXK1_HUMAN	P19367	0.549344	0.247882	0.213383	0.172679	0.28969	0.222455	-0.0250031	0.145168	-0.336351	-0.26316	-0.435703	-0.758505
AILQQLGLNSTCDDSILVK	HXK1_HUMAN	P19367	0.454596	0.292794	0.125309	-0.0556986	0.369129	-0.0113829	0.240067	0.139716	-0.42349	-0.0845894	-0.346189	-0.628963
AILQQLGLNSTCDDSILVK	HXK1_HUMAN	P19367	0.342285	0.405276	-0.0874262	-0.151702	-0.0431214	0.294555	0.449098	0.136812	-0.430757	0.011647	-0.242023	-0.428009
AILQQLGLNSTCDDSILVK	HXK1_HUMAN	P19367	0.43025	0.242566	-0.0805984	-0.134823	0.396588	0.249102	0.250673	-0.0521528	-0.235377	-0.139864	-0.364506	-0.550034
AILQQLGLNSTCDDSILVK	HXK1_HUMAN	P19367	-0.114807	0.357236	0.0749244	-0.0324034	-0.07432	-0.365807	0.200126	-0.110038	-0.0185031	-0.163384	0.0385224	0.410748
AILQSGSFNAPWAVTSLYEAR	CHLE_HUMAN	P06276	0.365721	0.349905	0.201083	0.0398778	0.237663	0.0340998	0.220493	-0.128988	-0.0310926	-0.695411	-0.321959	-0.11834
AILSHLVK	DMXL2_HUMAN	Q8TDJ6	0.0589539	0.14334	0.195418	0.0397569	-0.0899089	-0.0209384	0.0478591	-0.00205117	-0.0232078	-0.299923	-0.0387311	0.10722
AILSNEATK	UBA6_HUMAN	A0AVT1	-0.0277984	0.0719184	-0.108531	-0.0444965	-0.00683493	0.0433236	-0.0161094	0.00400318	0.202598	0.0483899	-0.113873	-0.0442951
AILSNEATK	UBA6_HUMAN	A0AVT1	-0.00765885	0.0507176	-0.0556369	0.0128189	-0.077265	0.038347	0.00339031	0.0946019	-0.0780628	0.0245887	0.134884	-0.0797829
AILTTIGVLEEPLGNAR	PP6R2_HUMAN	O75170	-0.0113354	0.25042	0.0442688	0.0156409	0.0881396	0.0022441	-0.149638	-0.181966	0.36559	-0.0975928	-0.208632	-0.0303515
AILVDLEPGTMDSVR	TBB2A_HUMAN	Q13885	-0.181659	0.321314	-0.0230039	-0.129624	0.0194545	0.0785271	-0.154748	-0.414126	0.236059	0.206302	0.285492	-0.131959
AILVDLEPGTMDSVR	TBB2A_HUMAN	Q13885	-0.262319	0.128276	-0.102831	-0.099544	-0.101565	-0.16151	-0.0927587	-0.131251	0.27247	0.254858	0.314303	-0.08047
AILVDLEPGTMDSVR	TBB2A_HUMAN	Q13885	-0.0933164	0.368416	-0.400714	-0.0829893	0.197786	0.0851136	-0.0624614	-0.226934	0.0748207	0.294273	0.144219	-0.109797
AILVDLEPGTMDSVR	TBB2A_HUMAN	Q13885	-0.200801	0.689573	-0.531916	-0.273235	0.260678	0.0616927	-0.0210331	-0.38625	0.100397	0.407191	0.231168	-0.00904644
AILVDLEPGTMDSVR	TBB2A_HUMAN	Q13885	-0.211492	0.348134	-0.402904	-0.0979347	0.124863	-0.00668005	-0.116874	-0.220653	0.0709022	0.307833	0.356658	-0.0136089
AILVDLEPGTMDSVR	TBB2A_HUMAN	Q13885	-0.168853	0.119149	-0.189126	-0.122085	0.0314009	-0.00933412	-0.0585267	-0.126835	0.0162226	0.206566	0.29478	0.0275053
AILVDLEPGTMDSVR	TBB2A_HUMAN	Q13885	-0.176076	0.103869	-0.0539749	-0.0559622	-0.0506353	-0.035998	-0.0978824	-0.200189	0.147346	0.313913	0.116166	-0.0187287
AILVDLEPGTMDSVR	TBB2A_HUMAN	Q13885	-0.189229	0.0960381	0.00102056	-0.0987398	-0.0332234	-0.0284053	-0.167096	-0.180823	0.22699	0.194178	0.188617	-0.0496366
AILVDLEPGTMDSVR	TBB2A_HUMAN	Q13885	-0.240168	0.294435	-0.219339	-0.263412	0.131525	-0.136847	-0.000957375	-0.312346	0.233825	0.344472	0.190787	0.00156735
AILVDLEPGTMDSVR	TBB2A_HUMAN	Q13885	-0.323795	0.47951	-0.195433	-0.335048	-0.0719247	-0.0376038	0.0156176	-0.397546	0.323136	0.239162	0.537571	-0.126815
AILVDLEPGTMDSVR	TBB2A_HUMAN	Q13885	-0.197022	0.0654295	0.0194013	0.0216468	-0.185268	-0.0955852	-0.160862	-0.0437961	0.202277	0.20044	0.156853	-0.0207917
AILVDLEPGTMDSVR	TBB2A_HUMAN	Q13885	-0.244876	0.0884825	-0.109254	-0.00823611	-0.185423	-0.0914292	-0.148614	-0.0724382	0.327957	0.173576	0.205616	-0.00647309
AILVDLEPGTMDSVR	TBB2A_HUMAN	Q13885	-0.303818	0.0703858	-0.0213405	-0.220851	-0.103892	-0.203984	-0.0640137	-0.155143	0.338443	0.138297	0.127803	0.239266
AILVDLEPGTMDSVR	TBB2A_HUMAN	Q13885	-0.152365	0.166822	0.123101	0.03185	-0.235089	-0.0301786	-0.140015	-0.128684	0.300804	0.149513	0.049481	-0.0999862
AILVDLEPGTMDSVR	TBB2A_HUMAN	Q13885	-0.0526618	0.167443	0.11677	-0.126725	-0.00969024	0.0969574	-0.180243	-0.0565811	0.202572	0.116508	-0.00302208	-0.215139
AILVDLEPGTMDSVR	TBB2A_HUMAN	Q13885	-0.106942	0.121007	0.0229239	0.0214536	-0.0326141	-0.0605245	-0.132886	-0.141746	0.26304	0.144745	0.0470463	-0.134766
AILVDLEPGTMDSVR	TBB2A_HUMAN	Q13885	-0.106787	0.106888	0.0377071	-0.0184627	-0.155525	0.0111838	-0.101786	-0.0329964	0.241658	0.130648	0.0589016	-0.152763
AILVDLEPGTMDSVR	TBB2A_HUMAN	Q13885	-0.166424	0.180822	0.0144895	0.0311359	-0.0915885	-0.31938	-0.0319409	0.0312572	0.0641812	0.0937976	0.353778	-0.0962783
AILVDLEPGTMDSVR	TBB2A_HUMAN	Q13885	-0.177028	0.199631	-0.0406279	-0.0883634	-0.124922	-0.162165	-0.0330518	-0.0339485	0.470651	-0.105217	0.0268095	0.0564743
AILVVFANK	ARL1_HUMAN	P40616	0.384159	0.878154	0.304444	0.162445	0.157313	-0.143131	0.2147	-0.0176581	-0.437535	-0.585486	-0.684067	0.366827
AILVVFANK	ARL1_HUMAN	P40616	0.19104	1.1475	0.161315	0.0198931	0.111496	-0.19203	0.0997577	0.135233	-0.596052	-0.337093	-0.524515	0.653223
AIMAQLPQEQK	CTNA1_HUMAN	P35221	0.0317979	0.16715	-0.0105815	0.190582	-0.170499	0.103712	-0.0478317	-0.0471567	0.15577	-0.0253798	0.0343421	-0.252364
AIMAQLPQEQK	CTNA1_HUMAN	P35221	0.0636162	0.118335	0.0370056	0.184195	-0.141185	0.10515	-0.0224041	-0.0481662	0.0554553	-0.0830828	0.0609177	-0.218406
AIMEMPSFYSHGLPR	DSRAD_HUMAN	P55265	-0.0469818	0.323825	0.274489	0.139129	-0.212206	-0.340637	0.0248659	0.0499063	0.159728	-0.19019	0.0743919	-0.0701065
AIMGSGK	SPSY_HUMAN	P52788	0.0119045	0.455691	0.091226	0.409316	-0.128421	-0.124339	-0.314466	0.020324	0.181814	0.14352	-0.210875	-0.231359
AIMGSGKEDYTGKDVLILGGGDGGILCEIVK	SPSY_HUMAN	P52788	0.551408	4.84831	0.19807	0.0170927	-0.264973	-0.396474	0.513866	0.532648	-0.816267	-1.00638	-1.6475	0.94251
AIMGSGKEDYTGKDVLILGGGDGGILCEIVK	SPSY_HUMAN	P52788	0.477782	5.55108	0.270024	0.0760616	-0.401818	-0.0966111	0.117727	0.689228	-0.17516	-2.26908	-0.520035	0.569115
AIMGSGKEDYTGKDVLILGGGDGGILCEIVK	SPSY_HUMAN	P52788	0.137062	2.11608	-0.0980065	-0.147614	-0.177124	-0.206933	0.513768	0.129746	-0.242869	-1.0163	-0.301127	0.809702
AIMPYGVYK	ATE1_HUMAN	O95260	0.0405229	0.0917746	0.0497999	0.225791	-0.0665899	-0.0956786	-0.0304581	-0.000462904	0.029951	-0.0479503	-0.155167	0.0390499
AIMTYVSSFYHAFSGAQK	ACTN4_HUMAN	O43707	-0.292677	3.28203	0.0885316	-0.682712	-0.0257603	-0.13326	-0.300822	-0.193942	-0.464192	-0.645666	-0.220597	1.52893
AIMTYVSSFYHAFSGAQK	ACTN4_HUMAN	O43707	-0.182652	4.12958	0.0690888	-0.656255	0.154982	-0.264951	-0.210602	-0.30264	-0.8516	-0.515832	-0.415911	1.60864
AIMTYVSSFYHAFSGAQK	ACTN4_HUMAN	O43707	-0.283624	4.14996	-0.0239228	-0.605253	0.0312202	-0.241746	-0.212808	-0.531143	-0.765936	-0.414039	-0.371539	1.71298
AIMTYVSSFYHAFSGAQK	ACTN4_HUMAN	O43707	-0.45058	3.5426	0.0823403	-0.728465	0.08583	-0.191064	-0.626764	-0.492399	-0.404445	-0.20712	-0.40308	1.64221
AIMYEETTYSK	MSH6_HUMAN	P52701	-0.603403	0.193187	0.137131	-0.202077	-0.512621	-0.449454	-0.44174	0.122633	0.317814	0.361165	0.284371	0.443059
AINCATSGVVGLVNCLR	FAS_HUMAN	P49327	0.0845453	0.186309	0.0500908	-0.253761	0.00641341	0.0815391	0.0723465	0.264128	0.0305736	-0.13266	-0.147959	-0.144657
AINCATSGVVGLVNCLR	FAS_HUMAN	P49327	0.136811	0.448169	0.075457	-0.370215	0.0380479	0.121494	0.124238	0.33445	-0.315163	0.156587	-0.253276	-0.188546
AINCPEDIVFPALDILR	PLAP_HUMAN	Q9Y263	0.403166	0.210646	-0.0528728	0.0635965	0.267117	0.181807	0.110969	0.133456	-0.0348181	-0.54869	-0.467595	-0.222163
AINCPEDIVFPALDILR	PLAP_HUMAN	Q9Y263	0.210412	0.216441	-0.194071	-0.140044	0.0413812	0.334901	0.156345	0.169102	-0.0667937	-0.2573	-0.189402	-0.148363
AINDGFR	EPHA2_HUMAN	P29317	0.0634722	0.155497	-0.252669	0.251348	0.00788047	0.0480028	0.0275395	-0.091351	0.0500794	0.0217415	0.0065879	-0.162712
AINDNTNSR	TMED2_HUMAN	Q15363	-0.010066	0.0737395	0.013324	0.0819139	-0.0130187	0.00277563	-0.0435156	-0.0959141	-0.0388472	0.0701	-0.14427	0.169226
AINEAYKEDYHK	ANXA6_HUMAN	P08133	0.299447	0.0452794	0.00832106	0.19947	0.0842019	0.212595	0.0606926	-0.0155975	-0.110007	-0.207215	-0.210962	-0.344381
AINEAYKEDYHK	ANXA6_HUMAN	P08133	0.419154	0.102946	0.0814547	0.299508	0.135189	0.224186	0.0434083	-0.0117979	-0.187068	-0.429372	-0.20564	-0.454257
AINEAYKEDYHK	ANXA6_HUMAN	P08133	-0.921871	0.708597	-0.258254	-0.835858	-0.393877	-0.454441	-0.291636	-0.470809	0.644774	0.0784554	1.03004	0.511324
AINFNFGYAK	SYQ_HUMAN	P47897	0.0402453	0.182702	0.133639	-0.0473809	0.0808789	-0.0805602	-0.00411189	-0.090323	0.223665	0.0580675	-0.2424	-0.190912
AINFNFGYAK	SYQ_HUMAN	P47897	0.267844	0.254523	0.209583	0.0653894	0.141359	0.00699729	0.115954	-0.110082	0.07324	-0.0810481	-0.285299	-0.538934
AINFNFGYAK	SYQ_HUMAN	P47897	0.087469	0.0556938	-0.100923	0.0783906	0.0545456	-0.0498684	0.0496238	0.135141	0.0412806	-0.10986	-0.0804716	-0.127196
AINGPTSASGDDISK	FXR1_HUMAN	P51114	-0.358754	0.151036	-0.0838876	-0.0456765	-0.133727	-0.0824138	-0.461787	-0.0419181	0.156394	0.379403	0.292483	0.144385
AINIADELPR	ABHDB_HUMAN	Q8NFV4	-0.308137	0.0287537	-0.0169005	-0.190937	-0.145275	-0.125382	-0.188099	-0.0364241	0.176522	0.328454	0.182579	0.146817
AINIGQLVDVK	RRP5_HUMAN	Q14690	0.0869256	0.179766	0.125678	0.0444947	0.101159	-0.0452729	0.0421326	-0.207688	0.0385979	0.16869	-0.161754	-0.270514
AINILLEGNSDTTSWETVGCK	UBAP2_HUMAN	Q5T6F2	0.419518	0.302783	-0.256721	0.197653	0.0893047	0.22568	0.199161	0.291003	-0.323355	-0.0451982	-0.553915	-0.372324
AINNYNPK	YTHD3_HUMAN	Q7Z739	0.00148918	0.105825	-0.168376	0.070996	0.0516733	0.104164	-0.0287043	-0.109626	-0.0985527	-0.0273671	0.00857226	0.18855
AINPINTFTK	RHG01_HUMAN	Q07960	0.447049	0.172456	0.254405	0.15743	0.159194	0.183175	0.159436	-0.125784	-0.217447	-0.209645	-0.312759	-0.636001
AINPINTFTK	RHG01_HUMAN	Q07960	0.322426	0.0187479	0.104705	0.125391	0.0975863	0.152605	0.159553	-0.0149852	-0.232754	-0.186253	-0.221552	-0.327241
AINPINTFTK	RHG01_HUMAN	Q07960	0.235066	0.0875258	0.0558087	0.147404	0.00601131	0.112855	0.112222	0.0288798	-0.115498	-0.0897438	-0.415764	-0.0866328
AINQAGSR	TRI18_HUMAN	O15344	-0.26529	0.0894783	0.0345046	-0.155521	-0.123882	-0.174697	-0.259579	0.130602	0.161479	0.311229	0.0723175	0.096947
AINQGGLTSVAVR	PSA6_HUMAN	P60900	0.066523	0.195753	-0.0268962	-0.0596616	0.0690902	0.129384	-0.0269892	-0.0526777	0.103918	0.194447	-0.333927	-0.146036
AINQGGLTSVAVR	PSA6_HUMAN	P60900	-0.0674019	0.190921	0.0718027	0.116298	0.0126192	-0.0191505	-0.265375	-0.141611	0.152312	0.163036	0.0768616	-0.196815
AINQGGLTSVAVR	PSA6_HUMAN	P60900	0.0583468	0.111971	0.0690364	-0.0101382	0.0530263	-0.0510809	0.0322858	-0.0296508	0.125923	0.0852	-0.133693	-0.264801
AINQGGLTSVAVR	PSA6_HUMAN	P60900	0.18589	1.12966	-0.450694	-0.149129	0.0803302	0.129462	0.488569	-0.186147	0.0535363	0.260154	0.0194013	-0.818053
AINQNLNSVLR	KDIS_HUMAN	Q9ULH0	-0.291099	0.599076	-0.0232595	-0.245306	0.0395978	0.0694042	-0.562729	-0.147319	0.59413	-0.140011	0.260709	-0.0192066
AINQQTGAFVEISR	FUBP2_HUMAN	Q92945	-0.244221	0.0458533	-0.0761258	-0.0895812	-0.0404256	-0.212013	-0.137077	-0.005908	0.0680882	0.280496	0.137589	0.194303
AINQQTGAFVEISR	FUBP2_HUMAN	Q92945	-0.256061	0.152765	0.103835	-0.25785	-0.111886	-0.210239	-0.192965	0.187659	0.0204934	0.235363	0.282077	0.0252403
AINQQTGAFVEISR	FUBP2_HUMAN	Q92945	-0.474862	0.441737	0.0975761	-0.384687	-0.384336	-0.409452	-0.162577	0.164271	0.289401	0.280982	0.62095	-0.131503
AINTAVK	DYHC1_HUMAN	Q14204	-0.00752916	0.296523	-0.360567	0.0709089	0.185071	-0.151776	-0.030607	0.175803	-0.139049	0.0431707	0.209732	-0.0899724
AINTFFAK	LARP4_HUMAN	Q71RC2	-0.0485352	0.232347	0.217227	0.0539833	0.149526	-0.289159	-0.159876	-0.129787	0.0444664	-0.0370082	0.16712	-0.100448
AINTLNGLR	ELAV1_HUMAN	Q15717	-0.256964	0.290812	0.295811	-0.0099448	-0.421828	-0.18551	-0.0721959	-0.208162	0.317926	0.108026	0.117558	0.0784125
AINVFVSANR	PDC10_HUMAN	Q9BUL8	0.13152	0.147479	0.209203	-0.017704	0.00440021	-0.0363272	0.0585341	0.0989074	-0.157829	0.122692	-0.191694	-0.254372
AINVLLEGNPDTHSWEMVGK	UBP2L_HUMAN	Q14157	0.213761	0.0547991	-0.0581922	-0.00226144	0.19818	0.0462176	0.108012	0.094136	-0.100796	-0.0685541	-0.215724	-0.257665
AINVLLEGNPDTHSWEMVGK	UBP2L_HUMAN	Q14157	0.0700807	0.0526595	-0.084343	0.002882	0.0359256	0.144707	0.0247819	-0.0063442	-0.137328	0.0278203	0.0555907	-0.120021
AINVLLEGNPDTHSWEMVGKK	UBP2L_HUMAN	Q14157	0.402786	1.23821	0.420852	0.0711792	-0.0258384	-0.00843972	0.0733089	0.288378	-0.056825	-1.1702	-0.350239	-0.0261987
AIPDLTAPVAAVQAAVSNLVR	VINC_HUMAN	P18206	0.40638	0.223881	-0.108614	0.0673163	0.269459	0.264063	0.0586838	0.160849	-0.197812	-0.291222	-0.14314	-0.630841
AIPDLTAPVAAVQAAVSNLVR	VINC_HUMAN	P18206	0.357566	0.233976	-0.14389	0.00657831	0.264767	0.208623	0.201555	-0.00469303	0.0381	-0.455531	-0.185725	-0.460748
AIPDLTAPVAAVQAAVSNLVR	VINC_HUMAN	P18206	0.0590046	0.881556	-0.414397	-0.131456	-0.0238285	0.362102	0.0798434	0.0854232	-0.177824	-0.583674	0.425693	0.105578
AIPELDAYEAEGLALDDEDVEELTASQR	MCM2_HUMAN	P49736	-0.992909	3.46917	0.219442	-1.11911	-0.38384	-0.0741168	-1.7782	0.0926154	0.804925	0.464319	0.895224	-0.444482
AIPGVVEK	MTREX_HUMAN	P42285	-0.165675	0.0625785	0.060289	-0.0797969	-0.113749	-0.074577	-0.102613	-0.0587987	0.0846594	0.272146	0.131792	-0.0362136
AIPLAIFQAEPTVR	DPOE1_HUMAN	Q07864	0.717253	0.751594	0.144982	0.561148	0.154302	0.100411	-0.0301309	0.358963	-0.337727	-0.943798	-0.878737	-0.313748
AIPMLVDVLQDTR	DOHH_HUMAN	Q9BU89	0.0614249	0.154657	-0.0972799	0.0114823	0.0175394	-0.0523406	0.14644	0.014202	0.197954	-0.160783	0.0385588	-0.258371
AIPMLVDVLQDTR	DOHH_HUMAN	Q9BU89	0.0318657	0.2951	0.251332	0.0370818	-0.105443	0.0495655	-0.157208	0.0591359	-0.229506	0.190561	0.125373	-0.295898
AIPMLVDVLQDTR	DOHH_HUMAN	Q9BU89	-0.0743676	0.305469	0.0206144	0.192965	-0.0207505	-0.108854	-0.251641	-0.134385	0.362618	0.109667	-0.0585288	-0.210032
AIPNNQVLGK	EDF1_HUMAN	O60869	-0.00570092	0.211021	0.150205	0.0538147	0.0105078	-0.0133217	-0.0770799	-0.241608	0.095727	0.174071	0.0493483	-0.282502
AIPNNQVLGK	EDF1_HUMAN	O60869	0.0530859	0.0878323	0.0852567	0.0700893	0.082883	0.00107223	-0.0828674	-0.0963501	0.00710192	0.0928108	-0.0161603	-0.229257
AIPQLQGYLR	RL6_HUMAN	Q02878	0.146639	0.206178	0.267702	0.111508	0.0324014	-0.134302	0.0306037	-0.00015874	-0.129911	0.115862	-0.164702	-0.33283
AIPQLQGYLR	RL6_HUMAN	Q02878	-0.207543	0.528955	-0.337315	0.0258525	-0.161775	0.275691	-0.119278	-0.379657	-0.050329	0.0302802	0.333685	0.404219
AIPQLQGYLR	RL6_HUMAN	Q02878	0.230274	0.165948	0.2378	-0.0119885	0.238767	-0.0458255	-0.0113654	0.0483646	-0.112738	-0.153456	-0.116939	-0.40181
AIPQLQGYLR	RL6_HUMAN	Q02878	-0.0986799	0.413838	0.402405	-0.105095	-0.395483	0.22346	-0.19439	-0.117245	0.092382	0.0422189	-0.0319515	0.0143244
AIPVSPSAVEEDEDEDGHTVVATAR	ZO1_HUMAN	Q07157	-0.073747	0.0498626	-0.0742343	-0.0376118	0.00430272	0.0523967	-0.0641366	-0.114666	0.0712417	0.181217	0.0243198	-0.0131289
AIPVSQQMEGPHLPNK	ICAL_HUMAN	P20810	0.0813787	0.346643	-0.435136	-0.120916	0.224524	0.189184	0.17148	-0.11543	-0.142855	0.108416	-0.0164826	-0.0679405
AIQALNGR	PUF60_HUMAN	Q9UHX1	0.281644	0.393755	-0.26454	0.352881	0.164589	0.36633	-0.00215557	-0.353185	-0.241231	-0.000419098	-0.138866	-0.283625
AIQAVATNPK	DIEXF_HUMAN	Q68CQ4	-0.278653	0.0854027	0.0810837	-0.0624889	-0.167002	-0.257431	-0.209694	0.0532744	0.0272337	0.282222	0.2383	0.149869
AIQDAILEVLK	DAAF5_HUMAN	Q86Y56	-0.0308158	0.103526	0.0499609	-0.0162853	0.142153	-0.14131	-0.0650766	-0.069972	-0.0751112	0.00723628	0.210575	-0.0648945
AIQDAILEVLK	DAAF5_HUMAN	Q86Y56	-0.078343	0.0793265	-0.0661987	0.0143229	-0.024522	-0.125352	-0.00642836	0.0296673	-0.0364549	0.145777	-0.0956299	0.208968
AIQDDCQVITAR	VPS51_HUMAN	Q9UID3	0.0960703	0.786797	-0.0753927	-0.429411	0.228761	0.0749403	0.474242	-0.50274	0.123323	-0.305053	-0.0276259	-0.0379161
AIQESLLTSTEGLCPSALSETSR	AN13A_HUMAN	Q8IZ07	0.216934	0.318997	-0.19537	0.264004	-0.0130207	0.269082	0.166744	-0.289797	0.0281065	-0.168859	0.00923321	-0.377493
AIQGLTMALK	CK5P2_HUMAN	Q96SN8	0.290235	1.13136	0.147778	0.783789	0.118362	-0.252827	-0.235371	-0.340637	0.0688378	-0.467964	0.0131998	-0.563795
AIQIMYQNLQQDGLEK	CBPQ_HUMAN	Q9Y646	0.0895774	0.228216	-0.0878475	0.155655	0.301067	-0.258129	0.00301248	-0.0793517	-0.0415626	-0.0300646	0.0649989	-0.230377
AIQINPAFADAHSNLASIHK	OGT1_HUMAN	O15294	-0.269775	0.107704	-0.217674	0.0389523	-0.119244	-0.288854	-0.048178	-0.0677501	0.243798	0.213726	0.141617	0.199505
AIQLNPSYIR	TTC1_HUMAN	Q99614	-0.0206136	0.153321	0.00777197	0.0574986	0.0428313	-0.0649	-0.0103241	-0.168449	0.00634821	0.125209	0.209773	-0.238828
AIQLNSNSVQALLLK	APC7_HUMAN	Q9UJX3	-0.250503	0.0580428	-0.0277231	-0.0524495	-0.134975	-0.223133	-0.115036	-0.003834	0.113166	0.244419	0.286054	0.0361584
AIQLNSNSVQALLLK	APC7_HUMAN	Q9UJX3	0.492958	2.50791	0.150491	0.798178	-0.284926	-0.0212831	-0.171017	0.114202	0.255345	-0.62378	-0.0249789	-1.45963
AIQLSGAEQLEALK	CSN4_HUMAN	Q9BT78	-0.00295776	0.0671397	-0.142093	-0.0243282	0.0129676	0.17282	-0.0600386	-0.0181715	-0.0122679	0.0549411	0.0703194	-0.0656686
AIQLSGAEQLEALK	CSN4_HUMAN	Q9BT78	-0.0985252	0.128112	-0.233855	-0.100439	0.0429986	-0.0314082	-0.0477251	0.0887995	0.066504	0.224274	0.109998	-0.107312
AIQLSGAEQLEALK	CSN4_HUMAN	Q9BT78	0.0581751	0.0617652	-0.0771107	0.0373301	-0.00605697	0.069954	0.0713579	-0.0291438	0.00190002	0.0807854	0.00266037	-0.217265
AIQLSGAEQLEALK	CSN4_HUMAN	Q9BT78	-0.0057138	0.0987601	-0.14497	0.109004	-0.000128483	0.0294763	-0.0437642	-0.0412395	0.027284	0.18904	0.0148573	-0.157487
AIQLSGAEQLEALK	CSN4_HUMAN	Q9BT78	0.0711445	0.0641447	-0.136751	0.080705	0.0645264	0.0920918	0.0357858	-0.092521	0.0678024	-0.0492633	0.00144313	-0.157778
AIQLSGAEQLEALK	CSN4_HUMAN	Q9BT78	-0.0116035	0.158508	-0.0270901	-0.0220271	-0.0607247	0.0503523	-0.0967237	0.131261	0.0659716	0.205621	-0.00980064	-0.279867
AIQMVANSLK	AKT2_HUMAN	P31751	-0.0710869	0.286217	-0.0109842	-0.125055	-0.250155	0.378472	-0.139102	0.00152822	-0.142309	0.100055	0.170214	0.0250153
AIQMVANSLK	AKT2_HUMAN	P31751	-0.00273054	0.064163	0.0450884	0.108998	-0.0825989	0.0666293	-0.0998811	-0.0636309	0.0719108	0.0620186	0.00697174	-0.126211
AIQPDAGYYNDLVPPIGMLNNPMNAVTTK	WDR33_HUMAN	Q9C0J8	-0.00990503	0.443975	0.375621	0.00766168	-0.295648	-0.259568	0.0876298	0.120219	0.063624	0.105273	-0.0220983	-0.336044
AIQQLFGK	VPS53_HUMAN	Q5VIR6	0.239936	0.264926	0.114758	0.275296	0.164975	0.0654686	-0.128948	-0.0778737	-0.132825	-0.16242	0.0660274	-0.499272
AIQSNQPDR	DJB12_HUMAN	Q9NXW2	-0.0687845	0.215636	-0.127574	0.025684	-0.0191326	-0.0370561	-0.0269242	-0.126666	0.292959	0.246688	-0.095648	-0.195984
AIQTLGYFPVGDGDFPHQK	ECM29_HUMAN	Q5VYK3	0.0584404	0.0584022	0.0445107	0.121605	-0.0318028	0.0227145	0.016878	-0.103049	0.103163	-0.0553873	-0.156042	-0.0398088
AIQTLGYFPVGDGDFPHQK	ECM29_HUMAN	Q5VYK3	-0.00302649	0.0292656	-0.0520045	0.0578047	-0.0527803	0.0778655	-0.0682187	0.0520265	-0.0538698	-0.00758836	0.0641147	0.0021424
AIQTVSCLLQGPCDAGNR	UN45A_HUMAN	Q9H3U1	-0.0457424	0.209076	-0.00863529	-0.30005	0.0470196	-0.0205988	0.113678	0.00562453	-0.0247015	0.289462	-0.00868882	-0.159307
AIRLELQGPR	NUCL_HUMAN	P19338	-0.133992	3.13442	0.328642	0.200617	-0.260763	0.372148	-0.800832	-0.808393	0.481689	-0.889074	0.726321	-0.26505
AIRPQIDLK	PRKDC_HUMAN	P78527	-0.164214	0.151113	0.0507532	0.110122	-0.0619618	-0.147277	-0.297498	-0.0495486	0.172092	0.254904	0.0454269	-0.0344561
AISAANLHLR	PRP8_HUMAN	Q6P2Q9	-0.505188	0.20756	-0.157954	-0.175302	-0.2697	-0.333795	-0.256782	-0.00605079	0.146354	0.142911	0.31216	0.706687
AISDEMFK	DYST_HUMAN	Q03001	-0.00618118	0.275127	0.235324	0.0965816	-0.116966	0.034033	-0.149807	-0.161876	0.261363	-0.255767	0.0521546	-0.109085
AISEAQESVTK	ZC3HE_HUMAN	Q6PJT7	0.00185968	0.490414	-0.354112	-0.0562052	-0.0597468	0.285248	0.0982606	-0.0639694	-0.304855	0.159076	0.352717	-0.146078
AISEQTGK	ACLY_HUMAN	P53396	0.145771	0.170258	0.0361915	0.140469	0.025962	0.140045	-0.00353202	-0.115244	-0.0561651	0.0458033	0.0321098	-0.416575
AISEQTGK	ACLY_HUMAN	P53396	0.0433684	0.327044	-0.17518	0.352025	0.00416129	-0.122422	-0.0064393	-0.0753141	-0.188211	0.129874	0.225952	-0.233643
AISEQTGK	ACLY_HUMAN	P53396	-0.0074574	0.103303	-0.207584	0.0402808	0.109223	0.0410428	-0.0159023	-0.112505	0.102035	-0.110435	0.0989809	0.00703601
AISEQTGK	ACLY_HUMAN	P53396	1.00298	0.793096	0.555242	0.254425	0.36373	0.237102	-0.0202391	0.315413	-0.620899	-0.877857	-0.829026	-1.23882
AISGLEQDQPAR	ZPR1_HUMAN	O75312	0.0455245	0.0726468	-0.0175499	0.0756078	0.0368365	-0.0167077	0.101092	-0.140721	-0.181977	0.0671898	-0.0153789	0.0565267
AISGVHTVR	IF2G_HUMAN	P41091	-0.205708	0.37925	0.072298	-0.389914	-0.160882	-0.158472	0.172455	-0.046621	0.0130845	0.326944	0.343391	-0.190061
AISKDHLYGTLDPNTR	DYHC1_HUMAN	Q14204	0.0696632	0.262689	-0.0369856	-0.153908	-0.0501918	0.236544	0.140443	-0.0995887	0.154334	-0.240075	0.134126	-0.259046
AISPDKDNFYFDVK	NNTM_HUMAN	Q13423	0.268572	0.127164	0.0114448	0.321167	0.141086	-0.0161478	-0.0228158	0.0964215	-0.159098	-0.365333	-0.113468	-0.198825
AISPYHLR	M21D2_HUMAN	Q8IYB1	-0.0907385	0.129664	0.0229211	-0.249606	-0.106938	-0.0098737	0.0746994	0.138637	-0.144393	0.0886355	0.122742	0.103088
AISSDMYFGR	ARFG3_HUMAN	Q9NP61	0.165382	0.0985938	-0.0707667	0.143231	-0.0256651	0.0865422	0.255876	-0.134633	-0.149368	-0.155787	0.0135397	-0.126883
AISSSAISK	CPSF7_HUMAN	Q8N684	-0.0458812	0.362482	-0.275049	0.189892	0.0325571	0.0771603	0.013097	-0.383349	-0.132102	0.193993	0.216117	0.0321521
AISSSAISK	CPSF7_HUMAN	Q8N684	-0.463901	0.855038	-0.218628	-0.270478	-0.539892	-0.128658	0.1428	-0.431813	0.420504	0.677221	-0.207049	0.404459
AISSSAISR	CPSF6_HUMAN	Q16630	-0.185971	0.418497	0.16433	-0.197839	-0.0930915	-0.0902488	0.0261333	-0.433388	0.261972	0.356577	-0.191479	0.12192
AISTLLKK	CSTF3_HUMAN	Q12996	-0.22257	0.215893	0.153921	-0.403993	-0.128696	0.0311029	-0.0537117	-0.116003	0.138016	0.0999532	0.32935	-0.0223294
AISTTCIPNYPDR	PDCL3_HUMAN	Q9H2J4	-0.063165	0.0606274	0.110103	-0.148773	-0.0597633	-0.0455719	0.00970396	0.0317168	-0.0282786	0.173085	-0.000320742	-0.0203397
AISVHSTPEGCSSACK	IF2B1_HUMAN	Q9NZI8	-0.178862	0.196258	-0.163535	-0.198516	0.0291767	0.0519251	-0.129674	-0.0398835	0.0118553	-0.0847298	0.17069	0.40522
AISVLAK	UB2V1_HUMAN	Q13404	0.430838	0.105845	0.14749	0.256188	0.143833	0.148301	0.0606263	0.0681506	-0.266494	-0.150547	-0.406289	-0.520371
AISVLAK	UB2V1_HUMAN	Q13404	-0.228237	0.137061	0.192931	-0.13881	-0.109667	-0.124166	-0.197258	-0.174463	0.247066	0.243687	0.116516	-0.0121311
AISYHLVQKPFSLTK	FAKD4_HUMAN	Q969Z0	0.124637	2.17486	0.584742	-0.157121	-0.121606	-0.505454	0.0937742	0.275716	0.0691235	-1.10736	-0.375842	0.436838
AITDGQAGFGNDTLSK	YTHD3_HUMAN	Q7Z739	0.0644968	0.167819	0.116831	0.0586023	0.12051	-0.147383	-0.0978183	0.0889791	-0.0359622	0.0368682	0.0560026	-0.323767
AITEASPAH	PGES2_HUMAN	Q9H7Z7	-0.0726157	0.161434	0.16871	-0.195089	-0.0284479	0.00204325	-0.00459326	-0.156164	0.0602778	0.266507	-0.0628476	-0.0798034
AITFFTEDDKPLLR	DDX52_HUMAN	Q9Y2R4	0.117229	0.51159	0.0827634	-0.0020101	0.0624852	-0.141527	0.00484577	0.282129	-0.0811507	-0.532092	-0.247414	0.310954
AITFLQSATR	RFC4_HUMAN	P35249	-0.837521	0.465994	0.0853936	-0.569614	-0.230884	-0.926918	-0.417136	-0.100659	0.311691	0.378866	0.541604	0.727876
AITGASLADIMAK	RL24_HUMAN	P83731	-0.0840909	0.528	-0.366692	-0.112566	0.331933	0.0639466	-0.124986	-0.328164	-0.0261381	0.32949	0.2011	-0.128715
AITGASLADIMAK	RL24_HUMAN	P83731	-0.0544189	0.413364	-0.355467	-0.180964	0.288667	0.123145	-0.0627139	-0.211898	-0.0704011	0.294773	0.13137	-0.0902966
AITGASLADIMAK	RL24_HUMAN	P83731	-0.0290472	0.112183	-0.0822188	0.072145	0.149656	-0.114113	-0.109901	-0.075002	0.011303	0.211436	-0.0514298	-0.0465941
AITGASLADIMAK	RL24_HUMAN	P83731	-0.0250524	0.101697	-0.0921317	-0.0278838	0.117449	0.0691495	-0.132507	-0.070372	-0.0179168	0.196356	0.0453316	-0.110801
AITGASLADIMAK	RL24_HUMAN	P83731	0.105884	0.192434	0.211093	0.14732	0.0488214	-0.0271272	-0.0790201	-0.155544	0.112322	-0.014253	-0.106325	-0.322885
AITGASLADIMAK	RL24_HUMAN	P83731	0.0415436	0.17002	0.0367502	0.175948	0.0350749	-0.0563244	-0.0515497	-0.160538	0.098774	0.130561	-0.0215826	-0.289186
AITGASLADIMAK	RL24_HUMAN	P83731	0.0165081	0.105009	0.138661	0.0953377	-0.0441352	-0.00118561	-0.127097	-0.0272171	0.0697141	0.0670248	0.000370717	-0.222584
AITGASLADIMAK	RL24_HUMAN	P83731	-0.0192894	0.116245	0.0589797	0.107678	-0.139601	-0.156673	0.0613097	0.0264029	0.0671131	0.138395	-0.0102316	-0.173296
AITGASLADIMAK	RL24_HUMAN	P83731	0.00409828	1.93023	-0.475659	0.241766	-0.29404	0.0147608	0.0935874	-0.08803	0.608003	-0.256673	0.489221	-0.951731
AITGFDDPFSGK	DESP_HUMAN	P15924	0.790969	0.229237	0.187834	0.219837	0.319098	0.0967375	0.362135	0.161477	-0.423968	-0.484804	-0.767965	-0.911208
AITGIQAFTASK	GCDH_HUMAN	Q92947	6.20207e-05	0.0648164	0.118859	0.0244891	0.0599968	-0.100331	-0.0370364	-0.0856399	0.0464605	-0.117725	-0.0484603	0.0976009
AITHLNNNFMFGQK	HNRPL_HUMAN	P14866	-0.306014	0.212734	-0.120023	-0.33745	-0.0692645	-0.0449967	-0.129165	-0.0809609	0.180987	0.291381	0.447943	-0.0799765
AITHLNNNFMFGQK	HNRPL_HUMAN	P14866	-0.326407	0.0492026	-0.0764462	-0.167891	-0.128264	-0.22657	-0.0935828	-0.0957141	0.186619	0.293245	0.323922	0.111758
AITHLNNNFMFGQK	HNRPL_HUMAN	P14866	-0.271438	0.317438	0.122506	0.114611	-0.307398	-0.210277	-0.308623	-0.00432119	0.326094	-0.174386	0.144476	0.332005
AITHLNNNFMFGQK	HNRPL_HUMAN	P14866	-0.456386	0.848333	0.35533	-0.183418	-0.436324	-0.444932	-0.365173	0.0815419	0.163811	-0.356243	0.423132	0.654933
AITIAGIPQSIIECVK	PCBP2_HUMAN	Q15366	-0.101542	0.520255	0.0944336	-0.544087	-0.11212	-0.0626166	0.0718448	0.387187	-0.0243285	0.232967	-0.0554455	-0.13276
AITIAGIPQSIIECVK	PCBP2_HUMAN	Q15366	-0.0555618	0.593377	0.0557889	-0.602074	-0.00607082	0.0940947	0.0414062	0.274246	0.000615732	0.256622	-0.0207903	-0.297877
AITIAGIPQSIIECVK	PCBP2_HUMAN	Q15366	-0.0445697	0.806216	-0.106247	-0.589954	-0.0452122	-0.0841397	0.213787	0.469339	-0.0802887	0.319814	-0.156041	-0.229686
AITIAGVPQSVTECVK	PCBP1_HUMAN	Q15365	-0.235741	0.443385	-0.15031	-0.563687	0.0120369	-0.113376	0.00627399	0.22593	0.0356587	0.420913	0.130918	-0.062817
AITIAGVPQSVTECVK	PCBP1_HUMAN	Q15365	-0.233147	0.380364	-0.130941	-0.531849	-0.00606921	-0.0647996	-0.0563654	0.246693	0.0244063	0.383487	0.14133	-0.0353311
AITIANQTNCPLYITK	DPYL2_HUMAN	Q16555	0.222712	0.0915592	0.0659814	-0.0810385	0.153381	0.16476	0.096121	0.013297	-0.139984	-0.0432953	-0.137809	-0.361048
AITIANQTNCPLYITK	DPYL2_HUMAN	Q16555	0.247634	0.129183	0.117013	-0.00163397	0.0482584	0.189713	0.0908544	0.0508221	-0.188378	0.0441006	-0.232494	-0.399425
AITIASQTNCPLYVTK	DPYL3_HUMAN	Q14195	-0.110305	0.0680251	-0.0862291	0.061509	-0.111229	0.0143762	-0.113615	-0.0337483	0.0543138	0.2185	0.114668	-0.0443535
AITIASQTNCPLYVTK	DPYL3_HUMAN	Q14195	-0.00806359	0.180765	-0.0748339	0.022541	0.0989797	0.100981	-0.0919249	-0.230549	0.109791	0.0761722	0.147587	-0.232715
AITIASQTNCPLYVTK	DPYL3_HUMAN	Q14195	0.0560716	0.233626	-0.0371005	0.0454551	-0.128211	0.278411	0.058954	-0.190914	-0.0624616	-0.078025	0.232208	-0.205483
AITLAIGDGANDVNMIK	AT8B1_HUMAN	O43520	0.555597	0.270973	0.278535	0.285945	0.179596	0.137948	0.144652	0.0598304	-0.644215	-0.615627	-0.157697	-0.400505
AITPQAQEELQK	AKA12_HUMAN	Q02952	0.0967439	0.181293	-0.0278616	-0.108218	0.0757866	-0.0272163	0.0739844	0.249612	-0.177698	0.0276876	-0.29504	0.0648704
AITPQAQEELQK	AKA12_HUMAN	Q02952	-0.224851	0.375576	-0.412294	-0.0716819	-0.0972718	0.00167856	-0.0692268	0.0493339	-0.173424	0.367128	0.397995	0.0825656
AITSAYYR	RB11B_HUMAN	Q15907	0.204874	0.0883359	-0.109429	0.220492	0.0194128	0.126987	0.0395623	0.0873113	-0.0879872	-0.0833772	-0.321014	-0.0977323
AITSAYYR	RB11B_HUMAN	Q15907	0.140945	0.278446	0.279559	0.132119	-0.0297953	-0.242997	0.0381255	0.216623	-0.285781	-0.00555477	-0.216895	-0.0835077
AITSSAK	FKBP8_HUMAN	Q14318	0.457742	1.58273	-0.157517	0.0719915	0.378414	0.497572	-0.630441	0.485134	-0.305572	-0.0774484	-0.306721	-1.02692
AITTGLQEYVEAVSFQHFIK	TSNAX_HUMAN	Q99598	0.842813	2.00695	-0.65827	0.306717	0.170814	0.827997	0.591551	-0.504464	-1.43857	-0.227765	-0.364168	-0.539729
AITTQNCNTK	SMAD2_HUMAN	Q15796	0.423977	2.28524	0.663647	-0.368563	0.213262	-0.814567	0.392612	0.527224	-0.129312	-0.761163	-0.681899	-0.482397
AITTQNVNTK	SMAD3_HUMAN	P84022	0.175328	0.195736	0.239503	0.0553186	0.0718916	-0.0214574	-0.117828	0.199893	-0.118252	0.00237626	-0.32479	-0.225111
AITTSLTTK	UGGG1_HUMAN	Q9NYU2	0.186141	0.0926734	0.0610146	0.331051	0.0228956	-0.0183595	0.0354731	-0.0958314	-0.15351	-0.0773436	-0.130485	-0.157126
AITVFSPDGHLFQVEYAQEAVK	PSA7_HUMAN	O14818	-0.116714	6.00511	-0.10771	-0.0439757	-0.0652049	-0.65171	-0.307135	-0.203836	-0.185982	-1.52538	-0.646135	1.75499
AITVFSPDGHLFQVEYAQEAVK	PSA7_HUMAN	O14818	0.283978	0.373928	0.123681	0.064103	0.0629286	-0.104601	0.204099	0.241076	-0.0125619	-0.649274	-0.227019	-0.132634
AITVFSPDGHLFQVEYAQEAVK	PSA7_HUMAN	O14818	0.227392	0.308894	0.0347478	-0.0685157	0.0779966	0.0819396	0.166482	0.178812	-0.0587805	-0.615656	-0.0678778	-0.0565368
AITVFSPDGHLFQVEYAQEAVK	PSA7_HUMAN	O14818	0.540403	0.47938	0.305385	0.369258	0.10947	-0.0948092	0.0732454	0.2964	-0.163006	-0.698258	-0.542008	-0.488891
AITVFSPDGHLFQVEYAQEAVKK	PSA7_HUMAN	O14818	0.293113	1.35147	0.257778	0.0266343	-0.150152	-0.138979	0.253644	0.351904	-0.0671637	-1.09645	-0.307672	0.210174
AITYQIAK	SAS10_HUMAN	Q9NQZ2	-0.143041	0.0533114	0.0720034	-0.100757	-0.0119081	-0.0597474	-0.142751	-0.0851645	0.0394429	0.233389	0.0967047	0.0264528
AIVAGDQNVEYK	FHL1_HUMAN	Q13642	-0.0347043	0.156565	-0.258398	0.0236468	0.00424093	0.10529	0.0684465	-0.154115	-0.0825012	0.154615	0.149642	-0.00802146
AIVAIENPADVSVISSR	RSSA_HUMAN	P08865	-0.0595512	0.0935152	0.0190482	-0.0292968	0.0271145	-0.0601753	-0.00763305	-0.155611	0.0165943	0.245959	0.0508819	-0.102617
AIVAIENPADVSVISSR	RSSA_HUMAN	P08865	-0.148211	0.043009	-0.032295	-0.0268582	-0.0800975	-0.0756188	-0.0770334	-0.0281861	-0.0300709	0.18769	0.219766	0.0491362
AIVAIENPADVSVISSR	RSSA_HUMAN	P08865	-0.0311078	1.66175	-0.137084	-0.0356226	-0.0924877	-0.175837	-0.0165643	0.100325	0.187254	0.532732	0.304036	-1.09627
AIVAIENPADVSVISSR	RSSA_HUMAN	P08865	0.00115277	0.183809	0.171149	0.0831468	0.0677152	-0.169596	-0.0399731	-0.173274	-0.0753351	0.209347	0.0397773	-0.178851
AIVAIENPADVSVISSR	RSSA_HUMAN	P08865	-0.00999615	0.178398	0.0915869	-0.0139711	0.105114	-0.0158164	-0.120089	-0.167025	0.0560584	0.223494	0.0153252	-0.252516
AIVAIENPADVSVISSR	RSSA_HUMAN	P08865	-0.090866	0.0356127	0.0575705	-0.0802709	-0.0490483	-0.0736565	-0.0628786	0.0258024	0.0953375	0.118865	0.0862289	-0.0817634
AIVAIENPADVSVISSR	RSSA_HUMAN	P08865	-0.105559	0.13345	0.171759	0.00078476	-0.13119	-0.15087	-0.11691	0.0336342	0.0883975	0.202344	0.084554	-0.159518
AIVAIENPADVSVISSR	RSSA_HUMAN	P08865	-0.209136	0.543469	0.122411	-0.38133	-0.296183	-0.00568094	-0.000480812	0.0141801	0.34018	0.392656	0.0875301	-0.380518
AIVAIENPADVSVISSR	RSSA_HUMAN	P08865	-0.10352	0.809548	0.0573865	-0.0387067	-0.203488	-0.492198	0.045932	0.367103	0.246042	0.288923	0.0212079	-0.525439
AIVAIENPADVSVISSR	RSSA_HUMAN	P08865	-0.127842	0.130185	0.0790443	-0.0579226	-0.0831926	-0.198113	0.0951019	-0.154451	-0.0155765	0.155411	-0.0257802	0.25257
AIVDALPPPCESACTVPTDVDK	IPYR_HUMAN	Q15181	0.313941	0.310637	0.0448624	0.48156	0.203207	-0.0874075	-0.0903956	-0.0685441	-0.106089	-0.0472676	-0.410198	-0.371052
AIVDALPPPCESACTVPTDVDKWFHHQK	IPYR_HUMAN	Q15181	0.783797	3.97673	0.211957	0.553216	0.0212188	-0.329891	0.348583	0.256951	-0.432848	-1.96916	-1.09522	0.470653
AIVDCGFEHPSEVQHECIPQAILGMDVLCQAK	DX39B_HUMAN	Q13838	-0.184896	1.81426	0.104268	-0.524686	-0.146555	-0.480308	0.126963	0.395678	0.0725819	-0.669726	-0.244624	0.845732
AIVDCGFEHPSEVQHECIPQAILGMDVLCQAK	DX39B_HUMAN	Q13838	-0.0961869	1.24707	-0.0202863	-0.379673	-0.0575749	-0.289799	0.0961679	0.347854	0.181975	-0.559146	-0.369392	0.666429
AIVDCGFEHPSEVQHECIPQAILGMDVLCQAK	DX39B_HUMAN	Q13838	-0.186595	0.713123	0.00652479	-0.695166	-0.112731	0.0400643	-0.00432784	0.361514	0.1995	-0.251629	-0.019749	0.291663
AIVDCGFEHPSEVQHECIPQAILGMDVLCQAK	DX39B_HUMAN	Q13838	-0.169882	0.162531	-0.130734	-0.242508	-0.124775	-0.161856	0.0360801	0.289832	0.131331	0.0600393	0.0209094	0.146746
AIVDCGFEHPSEVQHECIPQAILGMDVLCQAK	DX39B_HUMAN	Q13838	-0.246087	0.445301	-0.0684506	-0.66496	0.0335906	-0.027894	-0.0463694	0.192734	0.14975	-0.0432795	0.0844975	0.317678
AIVDCGFEHPSEVQHECIPQAILGMDVLCQAK	DX39B_HUMAN	Q13838	-0.52269	0.977903	-0.386735	-0.940589	0.150254	-0.132504	-0.293434	0.134221	0.04913	0.620857	0.424474	0.154275
AIVDGNLK	FLNA_HUMAN	P21333	-0.126555	1.52627	-0.519595	0.163541	-0.13019	-0.0273102	0.307687	-0.635664	-0.248696	0.0432235	-0.119937	0.832103
AIVDGNLK	FLNA_HUMAN	P21333	0.00296995	2.79805	-0.63981	0.288732	-0.152367	0.0480507	0.449904	-0.880504	-0.527591	-0.0847445	-0.299661	0.99558
AIVDGNLK	FLNA_HUMAN	P21333	-0.0109888	3.69107	-0.697513	0.429418	-0.260095	-0.0614393	0.509525	-1.07874	-0.445012	-0.346171	-0.272373	1.12034
AIVDLTGL	TRAF2_HUMAN	Q12933	-0.237697	0.224867	0.015183	-0.172317	-0.0699628	0.00660468	-0.196945	-0.271027	0.340929	0.329451	0.100197	-0.0764261
AIVEDCSGIQFAPYTWSYPEIDKDFESSGLDR	TBCC_HUMAN	Q15814	0.433213	0.735097	-0.208173	-0.119404	0.358489	0.239571	0.214694	0.190351	-0.166228	-0.960383	-0.226411	-0.0852323
AIVEFLSNLAR	CAF1B_HUMAN	Q13112	-0.468063	0.95341	0.308848	-0.357257	-0.736589	-0.225012	-0.223612	0.300449	-0.0633695	-0.131235	0.322355	0.710131
AIVFVVDSAAFQR	SRPRB_HUMAN	Q9Y5M8	0.414489	0.979638	0.0039262	0.0261067	-0.0620593	0.12356	0.558024	0.00868573	-0.540774	-0.575647	-0.652062	0.383937
AIVFVVDSAAFQR	SRPRB_HUMAN	Q9Y5M8	0.531665	1.5876	0.122712	-0.0457434	0.159642	-0.0421021	0.405661	0.306673	-0.695494	-0.882013	-0.856522	0.46571
AIVHAVGQELQVTGPFNLQLIAK	PYR1_HUMAN	P27708	-0.203691	0.737705	0.294401	-0.531912	0.0445593	-0.380657	-0.09253	0.177382	0.369399	-0.331323	-0.0476576	0.242577
AIVHAVGQELQVTGPFNLQLIAK	PYR1_HUMAN	P27708	-0.102431	1.07965	0.454468	-0.301745	0.0100072	-0.277152	-0.258928	0.193588	-0.0589074	-0.604987	0.0168443	0.520113
AIVHDNK	FLNB_HUMAN	O75369	-0.147542	0.285992	-0.187359	0.208086	0.0649707	-0.0515478	-0.382037	-0.107207	0.0246226	0.309774	0.0642381	0.0731981
AIVHDNK	FLNB_HUMAN	O75369	-0.200454	0.250059	-0.199683	0.039979	0.1462	-0.100182	-0.270219	-0.249356	0.0391488	0.332241	0.104881	0.187071
AIVHDNK	FLNB_HUMAN	O75369	-0.126833	0.353767	-0.315391	0.126215	0.176449	-0.253332	-0.193795	0.0400021	-0.0800485	0.328176	-0.0431302	0.185454
AIVICPTDEDLKDR	HNRL1_HUMAN	Q9BUJ2	-0.273215	0.0867413	0.0566496	-0.175361	-0.251215	-0.0281472	-0.208403	0.0179331	0.262068	0.18784	0.239436	-0.00229976
AIVNVIGMHK	SF3B1_HUMAN	O75533	-0.33771	0.339762	-0.43477	-0.309909	0.102121	-0.0680135	-0.0899413	-0.200112	0.0689794	0.271224	0.340724	0.354977
AIVNVIGMHK	SF3B1_HUMAN	O75533	-0.228357	0.129378	0.194151	-0.073518	-0.19231	-0.237261	-0.0615352	-0.144431	0.202848	0.0656465	0.0456498	0.267577
AIVPILLDANVSTYDK	STXB1_HUMAN	P61764	0.163749	0.158876	-0.218709	0.279856	0.0708333	0.147382	0.0635629	-0.148026	-0.215115	0.0189239	-0.0866735	-0.0768511
AIVPILLDANVSTYDK	STXB1_HUMAN	P61764	0.294582	0.189187	-0.156538	0.347747	0.258176	0.0622857	0.0670068	-0.218948	-0.0714918	-0.119774	-0.225764	-0.34121
AIVQLVNER	PA1B3_HUMAN	Q15102	-0.108118	0.23604	0.213023	-0.249044	-0.0150138	0.162345	-0.351982	0.0528827	0.00267655	0.0667575	0.054586	0.0409618
AIVQLVNER	PA1B3_HUMAN	Q15102	-0.301023	0.129407	0.121644	-0.0325425	-0.120413	-0.192623	-0.287337	-0.197973	0.0881638	0.328511	0.245237	0.164198
AIVQQWLEYR	MCA3_HUMAN	O43324	0.193063	0.538215	-0.179637	-0.0747029	0.407732	0.312686	0.0502369	-0.535897	-0.0906074	-0.130745	0.0188115	-0.218816
AIVQQWLEYR	MCA3_HUMAN	O43324	0.872915	2.13361	0.239437	0.65279	0.590904	0.168427	-0.0680685	-0.595168	-0.546163	-1.72317	-0.380444	-0.258111
AIVSSGTLGDR	CEBPZ_HUMAN	Q03701	-0.0715301	0.358659	-0.264645	-0.247507	0.117431	-0.0212928	0.114295	0.0053296	-0.203914	0.413147	-0.026305	0.0474365
AIVTEPK	KIF23_HUMAN	Q02241	-0.525353	0.191965	-0.229839	-0.495111	-0.187914	-0.211447	-0.263785	0.0987863	0.258902	0.534058	0.390138	0.161783
AIVVDPVHGFMYWTDWGTPAK	LDLR_HUMAN	P01130	0.291836	3.09474	0.38019	-0.365588	0.325307	-0.416946	0.512197	-0.412061	0.0557346	-1.57488	0.155363	0.0683364
AIVVDPVHGFMYWTDWGTPAK	LDLR_HUMAN	P01130	0.651504	4.80321	-0.116726	-0.404644	-0.0224647	-0.254553	0.918584	0.431632	-1.03608	-1.50001	-1.12794	0.825424
AIVVTDGER	MAOX_HUMAN	P48163	-0.105767	0.170295	-0.19651	0.00284586	0.105341	0.0467399	-0.0934291	-0.290022	0.106368	0.119641	0.0215131	0.178064
AIVWGMQTR	ACLY_HUMAN	P53396	0.0279121	0.485349	-0.420778	-0.117213	0.356852	0.161025	0.0172762	-0.281678	-0.131195	0.112957	0.173142	-0.0947231
AIVWGMQTR	ACLY_HUMAN	P53396	0.0890585	0.164733	-0.124428	0.0535551	0.16206	0.206616	-0.0692275	-0.194255	-0.086988	0.0645483	0.0641616	-0.20901
AIVWGMQTR	ACLY_HUMAN	P53396	0.308683	0.223073	0.252089	0.432489	-0.0562324	0.00460399	0.0313129	-0.0617596	-0.159828	-0.282551	-0.222325	-0.31391
AIVWLQNR	HECD1_HUMAN	Q9ULT8	0.00477412	0.087093	-0.0173542	0.0620358	-0.0495206	0.107196	-0.0921156	-0.0283541	0.142163	-0.168858	0.0784191	-0.0710196
AIWAALQTQTSNAAK	UGGG1_HUMAN	Q9NYU2	0.167372	0.0734246	0.000831542	0.115991	0.150098	0.0646077	-0.00951271	-0.0260538	-0.192414	0.0822447	-0.112933	-0.244243
AIWAALQTQTSNAAK	UGGG1_HUMAN	Q9NYU2	0.113217	0.314469	0.124596	0.21953	0.0674951	-0.044648	0.0799406	-0.320135	-0.338278	-0.0573125	0.216759	-0.0993497
AIWGYCDQLK	IPO9_HUMAN	Q96P70	-0.470123	0.306069	-0.100414	-0.587923	-0.323938	-0.170779	-0.181293	0.326765	0.207209	0.411691	0.22116	0.229187
AIWHAFTALDQDHSGK	SWP70_HUMAN	Q9UH65	0.361215	1.99511	0.096883	0.207154	-0.0601628	-0.139416	0.228696	0.265272	-0.230664	-1.30457	-0.451739	0.535555
AIWIECLPSMPSPAGSQELSSR	ZN185_HUMAN	O15231	0.0217814	0.0900226	-0.0445317	-0.114376	0.202644	-0.0783885	0.0250595	-0.00894264	0.0271217	-0.154996	0.0658221	-0.0154324
AIWNVINWENVTER	SODM_HUMAN	P04179	0.929421	1.574	0.164402	0.0156809	0.370976	0.381218	0.201336	0.407991	-0.889134	-1.40709	-1.04774	0.0101991
AIWNVINWENVTER	SODM_HUMAN	P04179	0.733985	1.90058	-0.0186497	-0.205026	0.294148	0.447577	0.227894	0.425613	-0.829656	-1.11376	-1.0465	0.308755
AIWNVINWENVTER	SODM_HUMAN	P04179	0.725054	2.41854	0.331925	-0.265277	0.352771	0.17819	0.268968	0.283179	-1.04644	-1.20777	-0.971531	0.457379
AIYAYALQVFPSKK	PRP6_HUMAN	O94906	-0.381547	1.21138	0.361941	-0.371694	-0.249954	-0.446465	-0.247492	0.0696699	-0.0419555	-0.413637	0.182523	0.913117
AIYDFEAAEDNELTFK	STAM1_HUMAN	Q92783	0.401814	0.0825941	0.0206615	0.16036	0.190401	0.293979	0.115121	-0.108975	-0.135881	-0.325451	-0.250975	-0.460266
AIYDIYGK	DJC11_HUMAN	Q9NVH1	-0.297241	0.0989365	-0.210509	-0.110123	-0.121465	-0.102845	-0.10489	-0.114915	0.124338	0.400706	0.238965	0.127033
AIYDIYGKR	DJC11_HUMAN	Q9NVH1	-0.0563154	0.426714	-0.0384678	-0.348139	-0.0415273	0.0573307	0.222337	-0.0996532	0.196807	-0.350463	0.296131	-0.041346
AIYDTPCIQAESEK	PSD12_HUMAN	O00232	-0.148959	0.256782	-0.0989242	0.277886	-0.0550516	-0.310389	-0.0639795	-0.200209	0.010292	0.207147	0.0619724	0.208514
AIYDTPCIQAESEK	PSD12_HUMAN	O00232	-0.05547	0.211026	-0.273638	0.288616	0.0315305	-0.141515	-0.0898912	-0.07312	0.0252659	0.152351	0.0578361	0.00970872
AIYDTPCIQAESEK	PSD12_HUMAN	O00232	-0.0548307	0.156281	-0.0458788	0.158526	0.0977638	-0.139689	-0.213395	-0.0459594	0.0338833	0.173061	0.10265	-0.139251
AIYDTPCIQAESEKWQQALK	PSD12_HUMAN	O00232	-0.0397561	0.326202	0.0356346	-0.331783	-0.100443	0.25141	0.0865835	-0.105724	0.0797628	-0.0928965	0.274435	-0.195184
AIYDTPCIQAESEKWQQALK	PSD12_HUMAN	O00232	0.0560271	0.0483955	0.00600806	-0.0117928	0.0525989	0.0508664	-0.0440636	0.0465624	0.0622251	0.012134	-0.0539548	-0.203887
AIYFDGDFGQIVR	EFGM_HUMAN	Q96RP9	0.129702	0.146301	-0.177608	0.20703	0.0245861	-0.0166206	0.096893	0.0906287	-0.0326948	-0.298802	-0.101445	0.059055
AIYHDLEQSIR	PACN2_HUMAN	Q9UNF0	-0.0413839	1.0271	0.138328	0.200751	-0.0742167	-0.167212	0.014514	-0.367555	-0.258511	-0.561387	0.27722	0.590997
AIYHDLEQSIR	PACN2_HUMAN	Q9UNF0	0.451458	0.841288	0.224866	-0.0541641	0.179438	0.237852	0.0697897	0.111103	-0.0271864	-0.355033	-0.0681077	-1.09462
AIYHTLNLCNIDVTQK	VPP1_HUMAN	Q93050	0.190977	0.615656	-0.221914	-0.0405608	0.124323	0.226823	0.186123	0.0114428	-0.738304	0.0455244	0.165804	-0.031082
AIYKGPGSEAGP	COMT_HUMAN	P21964	0.245282	0.207971	0.0202945	-0.0227983	0.0706114	0.20564	0.186332	-0.0602678	-0.0334523	-0.141978	-0.0165341	-0.532793
AIYNNMK	AT2A2_HUMAN	P16615	0.185962	0.271527	-0.0871024	0.461197	0.10774	-0.0108818	-0.108256	-0.143562	-0.0581008	0.0211236	-0.144554	-0.298254
AIYNNMK	AT2A2_HUMAN	P16615	0.355537	0.13638	0.0621236	0.403148	0.108009	0.183668	-0.0487417	-0.0684439	-0.290994	-0.131398	-0.266168	-0.354119
AIYQATYR	PSB5_HUMAN	P28074	0.0434454	0.327026	-0.103699	0.229027	0.0146064	0.15534	-0.226719	-0.0768673	-0.195995	0.332896	-0.0221792	-0.196715
AIYQATYR	PSB5_HUMAN	P28074	-0.0538578	0.140887	0.0212683	0.191243	0.0125405	-0.0640173	-0.177033	-0.204052	0.153433	0.067317	0.0477336	-0.068393
AIYQVYNALQEK	ABRX2_HUMAN	Q15018	-0.417951	2.2597	-0.73295	-0.566939	-0.241158	0.533878	-0.183297	-0.355011	-0.440161	0.0258864	1.00901	0.461787
AIYQVYNALQEK	ABRX2_HUMAN	Q15018	0.268816	0.126978	0.10187	0.258727	0.00368779	-0.10052	0.213964	0.0696831	-0.254303	-0.0934159	-0.170452	-0.321436
AKADAECYTAMK	ERLN2_HUMAN	O94905	0.184465	0.37709	-0.246235	-0.160236	0.378678	0.306594	0.0904926	-0.30539	-0.189878	-0.0135138	-0.0850956	-0.141189
AKADAECYTAMK	ERLN2_HUMAN	O94905	0.279288	0.089079	-0.0331647	0.194188	-0.0125609	0.181684	0.117486	0.109875	-0.209124	-0.0680173	-0.186603	-0.375297
AKADAEYYAAHK	ERLN1_HUMAN	O75477	-0.0223404	0.0342178	-0.000305466	0.0453613	-0.0960631	-0.00629093	-0.0142315	0.0263305	0.109927	0.00396465	0.0354106	-0.100415
AKADAEYYAAHK	ERLN1_HUMAN	O75477	0.0153438	0.162227	-0.1307	0.116989	0.00673517	-0.152688	0.060147	0.111171	0.0559522	-0.278021	0.0392986	0.10608
AKADAEYYAAHK	ERLN1_HUMAN	O75477	0.114407	0.0914701	0.148824	-0.026446	0.0160511	0.00302219	0.0209819	0.128319	-0.00762374	-0.203503	-0.00251108	-0.223253
AKAEEMLSK	GRB2_HUMAN	P62993	0.111997	0.0842956	0.0928033	0.159123	-0.0356176	0.0940842	-0.0920834	0.0198427	-0.00280638	0.00752105	-0.133207	-0.226
AKAEQQAQEDEEPEWR	RBP1_HUMAN	Q15311	-0.183196	0.162434	0.10129	-0.276581	-0.00945544	0.0425078	-0.173502	-0.097954	0.0144819	0.0491824	0.355574	0.0450719
AKAGAGSATLSMAYAGAR	MDHM_HUMAN	P40926	0.133334	0.918831	0.0394522	-0.639113	0.256519	0.247451	0.316756	-0.27041	-0.145862	0.11328	0.068901	-0.496686
AKAPPSLPHSASLR	NGAP_HUMAN	Q9UJF2	-0.0154655	0.132536	-0.00289406	0.118	-0.110023	0.00141379	-0.0709055	0.0519289	0.047494	-0.166699	0.237542	-0.11401
AKAPQQEEGPK	T2FA_HUMAN	P35269	-0.00185326	0.11953	0.0399677	0.165963	0.0451918	-0.115374	-0.174435	0.0319602	-0.0698831	0.173146	-0.0360805	-0.0865995
AKAPQQEEGPK	T2FA_HUMAN	P35269	0.0826792	0.235258	0.189936	0.217482	0.0635349	-0.0245003	-0.245822	-0.0771267	0.0276901	0.111844	-0.198877	-0.224308
AKCELSSSVQTDINLPYLTMDSSGPK	GRP75_HUMAN	P38646	-0.0831158	0.428927	-0.373142	-0.174041	0.177735	-0.180774	0.201133	-0.0931546	0.135332	0.122278	0.278732	-0.238861
AKCELSSSVQTDINLPYLTMDSSGPK	GRP75_HUMAN	P38646	0.0151578	0.245634	0.141496	0.13904	-0.0800643	-0.276316	0.0635348	0.0317438	0.135825	-0.100917	0.114105	-0.280612
AKCELSSSVQTDINLPYLTMDSSGPK	GRP75_HUMAN	P38646	-0.158341	0.249843	0.129279	-0.0519968	-0.239518	-0.28181	-0.0155669	0.134864	0.330978	0.00184675	0.117952	-0.155285
AKCELSSSVQTDINLPYLTMDSSGPK	GRP75_HUMAN	P38646	-0.0508615	0.235059	0.00426928	0.14554	-0.0808006	-0.260724	-0.0981408	0.185879	0.211636	-0.018685	0.0752926	-0.228546
AKDDATLSGK	HAP28_HUMAN	Q13442	-0.160142	0.22815	-0.0667778	0.207799	-0.00193284	-0.186249	-0.318846	-0.0878968	0.180685	0.278415	0.0138528	-0.00534933
AKDDATLSGK	HAP28_HUMAN	Q13442	-0.189584	0.0716867	-0.146182	-0.0502419	0.0224489	-0.168795	-0.112934	-0.0346287	0.116307	0.278291	0.0434549	0.127132
AKDDATLSGKR	HAP28_HUMAN	Q13442	-0.303598	0.120919	-0.136168	-0.301388	-0.113053	-0.0762025	0.00887962	-0.161937	0.160083	0.195802	0.389416	0.133192
AKDDATLSGKR	HAP28_HUMAN	Q13442	-0.209443	0.193617	-0.217771	-0.183501	-0.157436	0.114971	-0.105311	0.0157634	0.247492	0.014425	0.356356	-0.0376149
AKDDDDSDIPTAQR	JIP4_HUMAN	O60271	-0.387399	0.73058	-0.242083	-0.372096	-0.237281	0.1014	-0.0124819	-0.321693	-0.323822	0.448795	0.554101	0.427438
AKDDSELEGQVISCLK	GSLG1_HUMAN	Q92896	0.0741412	0.088012	-0.195239	0.0085991	0.0416557	0.115227	0.104354	-0.00166094	-0.0680072	0.0835692	-0.0036444	-0.169892
AKDDSELEGQVISCLK	GSLG1_HUMAN	Q92896	0.0633062	0.116017	-0.206476	-0.000556537	0.056028	0.175164	0.0310513	-0.02985	0.0137953	0.0664986	0.0116134	-0.213152
AKDEQSAVSMLK	SPTB2_HUMAN	Q01082	0.134651	0.12387	-0.0321189	0.314844	-0.0278481	-0.0197539	-0.0691764	0.137432	-0.159873	-0.0425018	-0.123657	-0.0999492
AKDEQSAVSMLKK	SPTB2_HUMAN	Q01082	0.0262196	0.169736	-0.0606297	0.0109968	-0.227343	0.107188	0.1005	0.144124	0.126238	-0.229571	0.0291497	-0.0697383
AKDIVPGDIVEIAVGDKVPADIR	AT2A2_HUMAN	P16615	0.371853	0.401525	-0.0084957	0.429856	0.0871775	-0.00381935	0.15468	-0.0540039	-0.00186362	-0.722827	-0.22999	-0.184245
AKDLIVTPATILK	BCAT1_HUMAN	P54687	0.22916	0.121526	0.157601	0.0653949	0.123314	0.183953	0.000682291	-0.132008	-0.0733203	-0.12003	-0.0884529	-0.396935
AKDLQDELAGNSEQR	SMC3_HUMAN	Q9UQE7	-0.685908	0.111086	0.041081	-0.559497	-0.31313	-0.455192	-0.384175	0.00227201	0.416747	0.491504	0.371104	0.38325
AKDLYSALIK	FACE1_HUMAN	O75844	-0.0212017	0.122216	-0.175786	-0.078771	0.117144	-0.0789449	0.134773	-0.0971395	0.0912495	-0.0413071	0.149156	-0.0834816
AKDLYSALIK	FACE1_HUMAN	O75844	-0.0737518	0.347054	-0.0415707	-0.322923	-0.179905	0.253916	0.166148	-0.141357	0.153938	-0.220707	0.0544525	0.193994
AKDMHLVK	RBGPR_HUMAN	Q9H2M9	0.352717	0.260401	0.209814	0.195734	-0.0159406	0.0287196	0.22893	0.0658051	-0.11487	-0.620281	-0.279168	-0.154209
AKDPFAHLPK	EF1G_HUMAN	P26641	0.465773	0.538306	0.218789	0.430065	0.127251	-0.0563358	0.0938821	-0.00633311	0.00234937	-0.845941	-0.323622	-0.367838
AKDPFAHLPK	EF1G_HUMAN	P26641	0.250029	1.35923	0.348101	0.559848	-0.740318	0.0837009	0.0674336	0.132135	0.0761316	-0.659608	-0.257485	-0.247438
AKDPFAHLPK	EF1G_HUMAN	P26641	0.41	0.651305	0.210968	0.441555	0.0384782	-0.135004	0.116473	0.0527066	0.0454185	-0.855928	-0.292703	-0.291287
AKDQDILDLVGVLHDPETLLR	HEM3_HUMAN	P08397	0.285708	1.22742	-0.082298	0.257103	-0.118936	-0.08741	0.311461	0.145891	0.0420006	-0.980634	-0.449227	0.349451
AKDQNESLDEEMFYK	FERM2_HUMAN	Q96AC1	-0.111215	0.565792	-0.292851	-0.0636906	0.128176	0.262614	-0.109708	-0.497437	-0.147584	0.275293	0.141082	0.223466
AKDQNESLDEEMFYK	FERM2_HUMAN	Q96AC1	-0.183663	0.463958	-0.361991	0.129755	-0.270873	0.185891	-0.12053	-0.0901418	-0.110314	0.148841	0.49642	0.0479341
AKDYENAIK	PPP5_HUMAN	P53041	-0.163281	0.102187	0.0217179	-0.0459761	-0.207361	-0.136818	-0.0559194	0.163017	-0.0788239	0.125944	0.238607	0.085045
AKEAAEQDVEK	RL13_HUMAN	P26373	-0.0488784	0.0363657	0.036065	-0.0957654	-0.0661066	-0.014252	0.0262844	0.0277856	0.0146126	0.072154	0.113974	-0.0915936
AKEAAEQDVEK	RL13_HUMAN	P26373	-0.0134455	0.0717918	0.0837016	-0.0953773	-0.0157064	-0.011277	0.0205886	-0.00231289	0.0112829	-0.00810424	0.164082	-0.168336
AKEAAEQDVEK	RL13_HUMAN	P26373	0.00753831	0.161112	0.0641319	-0.0326646	-0.0202733	0.0791157	-0.0905171	-0.0259435	0.122374	0.128355	0.0305056	-0.329752
AKEAAEQDVEK	RL13_HUMAN	P26373	-0.053182	0.0701012	-0.0125603	-0.00552214	-0.133413	0.035582	-0.00987762	-0.00643688	0.159814	0.034302	0.0981612	-0.150066
AKEAAEQDVEK	RL13_HUMAN	P26373	-0.0995198	0.0576542	-0.00700592	-0.0205777	-0.0141965	-0.178104	0.00282289	-0.0436683	0.159027	0.0952437	0.106547	-0.0789246
AKEAAEQDVEK	RL13_HUMAN	P26373	-0.120285	0.120429	0.00816764	-0.242397	0.00931804	-0.146051	0.0822973	0.022442	0.015607	-0.0376033	0.267072	0.0409717
AKEALELTDTGLLSGSEER	DYHC1_HUMAN	Q14204	0.11147	0.0674891	0.0184375	0.107916	0.0402087	0.0136645	0.0589518	-0.0366621	-0.00854507	-0.217384	0.0823405	-0.178984
AKEALIAASETLK	SMC4_HUMAN	Q9NTJ3	-0.809733	0.0891792	-0.00797898	-0.520087	-0.457681	-0.452841	-0.546988	-0.0592186	0.538788	0.539696	0.543415	0.339794
AKEALIAASETLK	SMC4_HUMAN	Q9NTJ3	-0.769184	0.0876566	-0.0946888	-0.576367	-0.527218	-0.446899	-0.270771	-0.00455009	0.512469	0.431383	0.553709	0.38211
AKEAQDDLVK	EZRI_HUMAN	P15311	0.109154	0.167307	0.00900212	0.111346	-0.0364717	0.149316	0.0088985	-0.0912803	0.0678469	-0.0140821	0.04124	-0.39082
AKEAQDDLVK	EZRI_HUMAN	P15311	0.0178045	0.148223	-0.043431	0.0443521	-0.203121	0.0903637	0.0867701	0.0585922	0.0562802	0.00554358	0.122057	-0.25879
AKEAQDDLVK	EZRI_HUMAN	P15311	-0.023224	0.151731	-0.0686183	0.041605	-0.180505	0.123412	0.00602291	-0.0142886	0.122524	0.0801265	0.121493	-0.250268
AKEDFLVYK	GOLI4_HUMAN	O00461	0.0273849	0.217686	-0.210137	0.16357	0.073182	0.0510231	0.013985	-0.170787	-0.050052	-0.212426	0.253088	0.0199881
AKEDIVTEQIDFSAAR	AKAP2_HUMAN	Q9Y2D5	0.234697	0.123392	0.132809	0.194977	0.06131	-0.170642	0.157682	0.14046	-0.240925	-0.175453	-0.159765	-0.204123
AKEDIVTEQIDFSAAR	AKAP2_HUMAN	Q9Y2D5	0.110478	0.160216	0.0129013	0.125189	0.01123	-0.211158	0.154016	0.175563	-0.139947	-0.240558	-0.0603301	0.0339338
AKEEEGVPDEEGWVK	RRP7A_HUMAN	Q9Y3A4	-0.038773	0.054378	-0.00915526	0.126589	-0.00337378	0.015617	-0.144991	-0.110099	0.0111401	0.0888111	0.0260937	0.0239086
AKEEGSWK	AT1B1_HUMAN	P05026	-0.141758	0.076783	-0.214792	0.0167675	-0.0235309	-0.148345	-0.00545712	-0.00745056	0.0936742	0.178658	0.158354	0.0177732
AKEELEK	MIC60_HUMAN	Q16891	-0.0568016	0.0621158	-0.0502199	0.0404164	-0.00942777	0.0866138	-0.14812	-0.099981	0.0570551	0.156416	0.000786372	-0.00867486
AKEEQQDDTVYMGK	DCTN1_HUMAN	Q14203	0.181171	0.275949	-0.353917	-0.00604972	0.305835	0.221898	0.117795	-0.186054	-0.117783	-0.0358791	-0.031848	-0.216823
AKEEQQDDTVYMGK	DCTN1_HUMAN	Q14203	0.229951	0.159142	-0.179359	0.116211	0.168905	0.166747	0.179657	-0.144348	-0.237243	-0.0194428	0.00724442	-0.327059
AKEFTNVYIK	PABP1_HUMAN	P11940	-0.0580986	0.100882	0.132687	-0.0584988	-0.0750697	-0.0274549	-0.07157	-0.0214895	0.153007	0.00493388	0.138351	-0.187216
AKEFTNVYIK	PABP1_HUMAN	P11940	-0.188002	0.0670736	0.0714171	-0.192205	-0.182929	-0.0729072	0.0019178	0.0186119	-0.0118076	0.0675781	0.208594	0.201982
AKEFTNVYIK	PABP1_HUMAN	P11940	-0.124241	0.112674	0.130608	-0.0244918	-0.0197623	-0.185469	-0.105881	-0.112506	0.181509	0.186673	0.0575537	-0.0988027
AKEFTNVYIK	PABP1_HUMAN	P11940	-0.163183	0.214966	-0.021657	0.0335695	-0.162068	-0.0901164	-0.187211	0.0289336	0.372042	-0.0640931	0.235638	-0.147714
AKEILQEEEDLAEIVQLVGK	VATA_HUMAN	P38606	0.749342	3.36179	-0.0290477	0.175741	0.190134	0.455051	0.0581284	0.240292	-0.432507	-2.06934	-0.58586	0.331203
AKEILQEEEDLAEIVQLVGK	VATA_HUMAN	P38606	0.84057	2.45891	-0.269076	0.207818	0.314856	0.270806	0.257408	0.463981	-0.414531	-1.8639	-0.765671	0.0437134
AKEIYMTFLSSK	RGS10_HUMAN	O43665	0.127554	0.580221	0.36433	-0.070747	-0.0434444	-0.184603	0.0808308	0.161954	0.0521334	-0.545946	-0.317725	0.172776
AKELATK	RL7A_HUMAN	P62424	-0.298491	0.797605	0.35845	-0.507404	-0.0387334	-0.0472712	-0.658239	0.293241	-0.0227141	0.290851	0.242069	-0.0647881
AKELDPTNMTYITNQAAVYFEK	STIP1_HUMAN	P31948	-0.28769	0.483419	-0.47776	-0.213038	0.0977676	-0.151217	0.0503866	-0.266133	0.129578	0.243664	0.514876	0.0380884
AKELDPTNMTYITNQAAVYFEK	STIP1_HUMAN	P31948	-0.134385	0.130943	0.0280024	0.101503	-0.108056	-0.195184	-0.119979	-0.00497308	0.217429	-0.147391	0.08439	0.178104
AKELDPTNMTYITNQAAVYFEK	STIP1_HUMAN	P31948	-0.0888628	0.0972151	-0.0857106	0.0394475	-0.144898	-0.0437304	-0.0124105	0.0524193	0.170493	-0.158161	0.171266	0.0443005
AKELLGQGLLLR	EIF3C_HUMAN	Q99613	0.153264	0.851995	0.283484	-0.0801446	0.00150019	-0.201554	0.136873	0.179065	0.0463979	-0.810927	-0.207486	0.236673
AKELNVMFIETSAK	RAB6A_HUMAN	P20340	0.0984783	1.04009	0.179269	0.228222	-0.190556	-0.290828	0.188317	0.0713331	-0.204644	-0.770886	0.016319	0.443671
AKEMGLPVGTAAIAPIIAAVK	RNZ2_HUMAN	Q9BQ52	-0.214067	0.124682	0.0519558	-0.233604	-0.264257	-0.0256237	0.0103427	0.0017858	0.2452	-0.0472121	0.246718	0.078125
AKENDENCGPTTTVFVGNISEK	RBM25_HUMAN	P49756	-0.468183	0.227356	-0.013275	-0.399544	-0.260566	-0.459233	-0.00918858	0.0443912	0.169038	0.412027	0.451311	0.130508
AKENDENCGPTTTVFVGNISEK	RBM25_HUMAN	P49756	-0.320024	2.91773	0.513743	-0.130141	0.17101	-1.419	-0.350414	0.0719294	0.31158	0.319452	-0.714637	0.35661
AKENLNLSK	WDHD1_HUMAN	O75717	-0.391808	0.0402644	-0.00127778	-0.176682	-0.213596	-0.259633	-0.239744	0.0317468	0.165686	0.277172	0.190218	0.376706
AKESWEMNSEEKLEQSTIVK	FKBP4_HUMAN	Q02790	-0.234215	0.406886	-0.351275	0.21361	-0.282138	-0.208823	-0.0789772	0.150976	0.0245222	-0.0788816	0.278042	0.400115
AKETADAITK	REEP5_HUMAN	Q00765	0.351712	0.119421	4.63685e-06	0.0833485	0.139074	0.278915	0.244153	-0.202701	-0.137846	-0.252021	-0.173789	-0.422099
AKETADAITK	REEP5_HUMAN	Q00765	0.338019	0.0551264	-0.0386906	0.202935	0.00822184	0.250656	0.180241	0.0258952	-0.198132	-0.184548	-0.329327	-0.277479
AKETADAITK	REEP5_HUMAN	Q00765	0.526369	0.106434	0.0398463	0.174361	0.249948	0.269086	0.201089	-0.0596186	-0.229858	-0.243171	-0.457093	-0.650597
AKFEELNMDLFR	BIP_HUMAN	P11021	0.902844	2.04979	0.177697	0.504858	0.114131	0.13098	0.358603	0.131621	-0.68469	-1.693	-0.939274	0.155097
AKFEELNMDLFR	BIP_HUMAN	P11021	0.910374	1.6426	0.201589	0.507349	0.0732771	0.212382	0.36465	0.0901961	-0.576584	-1.59109	-0.981414	0.011408
AKFEELNMDLFR	BIP_HUMAN	P11021	0.911184	1.97406	0.121088	0.395632	0.141751	0.111759	0.486902	0.161623	-0.727599	-1.66173	-0.948171	0.151902
AKFEELNMDLFR	BIP_HUMAN	P11021	0.736105	2.22923	0.128449	0.251081	-0.0157156	0.0818237	0.508705	0.18916	-0.421153	-1.55491	-0.972635	0.306319
AKFEEYGPVIECDIVK	RBM4_HUMAN	Q9BWF3	-0.00819654	0.0586848	-0.0132113	0.0211159	-0.0298069	-0.0102509	-0.101532	0.153798	0.0681376	-0.0318941	0.0490736	-0.123558
AKFEEYGPVIECDIVK	RBM4_HUMAN	Q9BWF3	-0.0159835	0.231433	-0.148806	0.0204508	0.106425	-0.00607739	-0.0948598	-0.0219406	0.0214835	0.235292	0.151929	-0.332152
AKFFPEDVSEELIQEITQR	RADI_HUMAN	P35241	0.230231	2.49662	-0.096277	-0.274364	-0.10065	-0.129415	0.443527	0.369685	-0.0852954	-1.24194	-0.51528	0.691073
AKFFPEDVSEELIQEITQR	RADI_HUMAN	P35241	0.499569	3.64379	-0.0365478	-0.321199	-0.125036	0.229257	0.590551	0.262891	-0.421134	-1.79729	-0.461069	0.607622
AKFFPEDVSEELIQEITQR	RADI_HUMAN	P35241	0.351487	1.43272	-0.112999	-0.106008	0.0427065	0.050747	0.506309	0.110243	-0.196221	-1.12777	-0.318546	0.374805
AKFYPEDVAEELIQDITQK	EZRI_HUMAN	P15311	0.581903	2.32323	0.0130043	-0.327849	-0.0564158	0.201831	0.607025	0.454172	-0.191151	-1.53802	-0.600323	0.0519554
AKFYPEDVAEELIQDITQK	EZRI_HUMAN	P15311	0.644999	2.89839	-0.0544734	-0.328007	0.0167485	0.223755	0.661411	0.348543	-0.158721	-1.75066	-0.724606	0.152374
AKFYPEDVAEELIQDITQK	EZRI_HUMAN	P15311	0.648765	2.79144	-0.141854	-0.259343	0.0616412	0.168228	0.673749	0.348485	-0.184589	-1.68193	-0.809995	0.220432
AKFYPEDVSEELIQDITQR	MOES_HUMAN	P26038	0.435235	0.748481	0.00585021	0.0681056	0.094948	0.0767981	0.439726	0.0237578	-0.104221	-1.01217	-0.312721	-0.0015703
AKFYPEDVSEELIQDITQR	MOES_HUMAN	P26038	0.442523	1.36939	0.0593317	-0.147265	-0.0185282	0.266781	0.456228	0.098841	-0.141435	-1.27499	-0.215538	0.0494321
AKFYPEDVSEELIQDITQR	MOES_HUMAN	P26038	0.620632	1.03912	0.0989092	-0.0794601	0.204614	0.260174	0.445263	0.100401	-0.32416	-1.2859	-0.406273	-0.103698
AKFYPEDVSEELIQDITQR	MOES_HUMAN	P26038	0.605608	1.19499	0.0928667	-0.0849191	0.182925	0.27485	0.429561	0.0878653	-0.243223	-1.33488	-0.461539	-0.0414126
AKFYPEDVSEELIQDITQR	MOES_HUMAN	P26038	0.612189	1.16403	0.116164	-0.054051	0.160401	0.286959	0.421356	0.0706432	-0.216203	-1.35352	-0.404557	-0.122168
AKFYPEDVSEELIQDITQR	MOES_HUMAN	P26038	0.552984	1.06884	0.0927771	-0.0257499	0.132271	0.239467	0.382576	0.112231	-0.168714	-1.279	-0.356809	-0.0934444
AKFYPEDVSEELIQDITQR	MOES_HUMAN	P26038	0.507457	0.78795	0.0958151	-0.103081	0.120717	0.230357	0.425908	0.103309	-0.198925	-1.05792	-0.400081	-0.0698894
AKGEVDVDVPK	AHNK_HUMAN	Q09666	0.16224	0.078965	-0.0853861	0.279909	0.0370446	5.27139e-05	0.0130251	0.0595895	-0.109987	-0.0543288	-0.210888	-0.0835547
AKGEVDVDVPKLEGDLK	AHNK_HUMAN	Q09666	-0.249377	0.452478	0.390325	-0.0287899	-0.586912	-0.015066	-0.18632	-0.0895106	0.236786	0.112866	0.00747883	0.149365
AKGPLASQISGLYLPYK	5NTD_HUMAN	P21589	0.31084	0.329796	-0.215681	0.154078	0.157675	0.304364	0.151345	-0.145648	0.0472917	-0.583348	-0.135562	-0.190726
AKGPLASQISGLYLPYK	5NTD_HUMAN	P21589	0.252234	0.329251	-0.21685	0.0664132	0.0965078	0.338739	0.224211	-0.204782	-0.0870988	-0.492482	0.00325864	-0.0885332
AKGPSENVSQEQFTASMSHLLK	MEAK7_HUMAN	Q6P9B6	0.0999407	0.833406	0.0407522	0.195577	0.0519385	0.0267002	0.0308419	-0.329053	-0.328961	-0.38719	-0.224732	0.639618
AKGPSENVSQEQFTASMSHLLK	MEAK7_HUMAN	Q6P9B6	0.426633	0.403708	0.29335	0.309262	-0.00578754	-0.0275851	0.101178	0.227721	-0.183843	-0.693548	-0.226214	-0.391873
AKGSQAPSLPNTSEAQK	DDX10_HUMAN	Q13206	-0.372807	0.37599	0.0720185	-0.563704	-0.30218	0.188277	-0.143691	-0.157562	0.115847	0.314426	0.393459	0.120578
AKHHAISAK	CALX_HUMAN	P27824	-0.596705	3.81513	0.736355	-0.503416	-0.540956	-0.703105	-0.84087	0.0737298	-0.114058	-0.918323	0.269125	1.32848
AKHHAISAK	CALX_HUMAN	P27824	-0.115238	2.76845	1.00472	-0.488655	-0.509702	-0.458053	-0.394913	0.498953	0.183628	-0.751074	0.235989	-0.37674
AKHPMDTEVTK	AP2A2_HUMAN	O94973	0.0887842	0.159175	-0.121716	-0.110846	0.115289	0.0290565	0.0858863	0.147843	-0.0937066	0.105712	0.00560131	-0.305738
AKHPMDTEVTK	AP2A2_HUMAN	O94973	-0.0133169	0.184854	0.061149	0.134049	-0.0478355	0.1362	-0.251825	-0.0857059	-0.0784432	0.178933	-0.15769	0.0951154
AKHTQENCETWGVNGETGTLVDMK	TCPG_HUMAN	P49368	-0.41078	0.825331	0.0566679	0.0675706	-0.384198	-0.74318	-0.0297948	0.0178735	0.336874	-0.311114	0.400955	0.482666
AKIELLGSYDPQK	PPAC_HUMAN	P24666	0.0502151	0.0822772	-0.000994005	0.108108	0.0440065	-0.0394506	-0.00828076	-0.0605425	0.136983	-0.121229	0.0399665	-0.190853
AKIELLGSYDPQK	PPAC_HUMAN	P24666	0.0923291	0.0478555	0.00449406	0.0728014	-0.00595834	0.0672311	0.0472995	-0.034509	0.0795861	-0.0866735	-0.0389693	-0.211894
AKIPGTGALASAAAAVSGSK	RTN2_HUMAN	O75298	0.250399	0.896022	0.00685317	0.0901337	-0.203309	0.213281	0.0790169	0.232949	0.36546	-0.83274	-0.268821	-0.227231
AKKDDTDDEIAK	CALX_HUMAN	P27824	0.0442462	0.0610777	0.054376	0.138301	0.0131755	0.0178796	-0.129693	0.00683266	-0.0465793	0.0229245	0.0340949	-0.15362
AKKDDTDDEIAK	CALX_HUMAN	P27824	0.187826	0.0998969	0.00148952	0.244433	0.0832827	-0.0326875	0.0171842	0.0330631	-0.0734587	-0.0429421	-0.0870041	-0.349119
AKKPAAAGVK	H15_HUMAN	P16401	-1.06127	0.557868	0.279591	-0.649298	-0.678819	-0.676288	-1.01477	-0.0707004	0.707384	0.545072	0.666979	0.37012
AKKPAAATVTK	H12_HUMAN	P16403	-1.17495	0.395282	0.105249	-0.718661	-0.700076	-1.02628	-0.795079	-0.0623334	0.692409	0.747319	0.657157	0.486015
AKKPAAATVTK	H12_HUMAN	P16403	-1.28504	0.255223	-0.0604038	-0.902033	-0.810725	-0.879182	-0.817077	-0.213039	0.983448	0.558908	0.702308	0.594671
AKKPAAATVTK	H12_HUMAN	P16403	-1.19453	0.846618	-0.632335	-0.985987	-0.77321	-0.140486	-0.600842	-0.452544	0.300517	0.687336	1.15546	0.745395
AKKPAGATPK	H15_HUMAN	P16401	-1.12765	1.89708	0.602903	-0.728511	-0.704306	-0.841617	-1.53434	0.140733	0.570507	0.718147	0.536329	0.245803
AKKPALVAK	EF1D_HUMAN	P29692	-0.19019	0.0942107	-0.0892466	0.0126613	-0.0307371	-0.312238	-0.0440494	0.01472	0.101445	0.12455	0.249014	0.0504838
AKLAEQAER	1433Z_HUMAN	P63104	-0.168696	1.17745	0.385315	-0.862295	-0.161716	-0.079088	0.25905	-0.0252612	-0.0453269	0.146967	0.379934	-0.332468
AKLAEQAER	1433Z_HUMAN	P63104	-0.125966	1.41306	0.0485092	-0.729722	-0.186126	0.169661	0.313968	-0.225912	0.31858	-0.204594	0.562404	-0.521481
AKLAEQAER	1433Z_HUMAN	P63104	-0.102704	1.36458	0.119512	-0.706789	-0.353955	0.152247	0.493219	-0.235568	0.192723	-0.0401339	0.419408	-0.48929
AKLDELSAK	SMC3_HUMAN	Q9UQE7	-0.785773	3.31446	-0.855673	-0.683099	-0.480972	0.330998	-0.43292	-0.753402	-0.488363	0.123411	0.845312	1.39011
AKLDENSAFLQFNWK	SPTN1_HUMAN	Q13813	0.630647	1.48057	0.00364943	0.166078	0.105513	0.112842	0.409508	0.24812	-0.240934	-1.43618	-0.59556	0.0701249
AKLDENSAFLQFNWK	SPTN1_HUMAN	Q13813	0.489113	1.22108	0.0213136	0.114123	0.142507	-0.0169251	0.323281	0.2318	-0.153808	-1.06904	-0.754214	0.255228
AKLDQAPK	BCL9L_HUMAN	Q86UU0	0.111234	0.0873812	0.186018	0.00199312	0.0149598	0.0376343	-0.0108078	0.0319226	-0.0268777	-0.105113	0.00979	-0.275025
AKLDSLQDIGMDHQALLK	NUCB2_HUMAN	P80303	0.230656	0.452993	0.0890147	0.155388	-0.0129176	0.183213	0.0859007	-0.100611	0.000131995	-0.730901	0.00522504	-0.0103455
AKLDSSETTMVK	SAE1_HUMAN	Q9UBE0	0.0305037	0.255292	-0.245614	-0.120932	0.30398	0.106179	-0.10488	-0.0347814	-0.146022	0.155699	0.0778025	-0.132296
AKLDSSETTMVK	SAE1_HUMAN	Q9UBE0	-0.301854	0.186267	0.190349	-0.23553	-0.185696	-0.278586	-0.180965	0.0258289	0.295615	0.262351	0.222238	-0.0791137
AKLDVQFAGTAK	FLNC_HUMAN	Q14315	0.3687	0.229987	-0.0752239	0.446589	0.0913378	0.107868	0.173212	-0.223609	-0.0258534	-0.309382	-0.253472	-0.424879
AKLDVQFAGTAK	FLNC_HUMAN	Q14315	0.345223	0.252658	-0.0778705	0.438668	0.159338	0.0356351	0.161951	-0.275702	-0.020371	-0.229018	-0.261965	-0.413079
AKLEEAILGSIGAR	DOCK7_HUMAN	Q96N67	0.201235	0.41236	0.0327015	0.224921	-0.042328	-0.0294375	0.0912629	0.116726	0.0865048	-0.668444	-0.0805593	-0.0382862
AKLEEHFK	IPO5_HUMAN	O00410	0.0186204	0.39098	0.164835	0.15448	-0.0892908	-0.159002	-0.081883	0.0729172	0.149822	-0.511814	0.0826137	0.0796253
AKLEEHFK	IPO5_HUMAN	O00410	-0.00644536	0.729084	0.108373	0.187355	-0.0411367	-0.290522	-0.00475222	-0.0598134	0.184058	-0.68826	0.109031	0.279079
AKLEQLFQDEVAK	PLEC_HUMAN	Q15149	0.34534	0.0974803	0.0821474	0.137327	0.146034	0.154801	0.104587	0.0250904	-0.0658338	-0.487365	-0.271842	-0.24671
AKLVILANNCPALR	RL30_HUMAN	P62888	-0.237618	1.05183	0.0926335	-0.924626	-0.103488	-0.0757567	0.191587	0.209467	0.22127	-0.322443	0.309443	0.116332
AKNEILDEVISLSQVTPK	OPA1_HUMAN	O60313	0.232962	0.116808	0.0633462	0.196012	0.118915	0.0980171	0.02348	-0.13021	0.0848292	-0.28252	-0.256694	-0.213482
AKNEILDEVISLSQVTPK	OPA1_HUMAN	O60313	0.249102	0.192552	0.124611	0.204617	0.0860516	-0.0783944	0.10843	0.0447367	-0.0231671	-0.487413	-0.233262	-0.0672791
AKNNAVLLR	ECI2_HUMAN	O75521	0.439966	0.294755	0.203775	-0.03698	0.0159863	0.121799	0.477916	0.00127749	-0.236173	-0.292891	-0.629569	-0.263038
AKPAATAAAASEELSQVPDEELLR	CC85C_HUMAN	A6NKD9	-0.0933761	0.394188	-0.305179	0.160668	-0.370219	0.132331	0.0629872	-0.0282366	0.240245	0.162277	0.115108	-0.209506
AKPAATAAAASEELSQVPDEELLR	CC85C_HUMAN	A6NKD9	-0.26347	0.460318	-0.120842	0.12942	-0.272774	0.105766	-0.214838	-0.423807	0.0942573	0.356925	0.425041	-0.0318489
AKPAEAPAAAAPK	ODO2_HUMAN	P36957	0.247733	0.105659	0.218609	0.133991	0.0228797	0.100614	0.020339	0.0288809	-0.154442	-0.0677741	-0.189352	-0.384699
AKPAMPQDSVPSPR	ACLY_HUMAN	P53396	0.106192	0.183053	0.196171	0.191005	-0.0591067	0.0391173	-0.218768	0.142994	-0.0734528	0.00353239	-0.187917	-0.168419
AKPCGVR	PSME2_HUMAN	Q9UL46	-0.0410582	0.10814	0.00510722	-0.0709956	-0.0142888	-0.0734997	0.012145	0.0401324	0.0305215	0.166167	0.128152	-0.235835
AKPCGVR	PSME2_HUMAN	Q9UL46	0.118939	0.165751	0.0021155	0.00683906	-0.123953	-0.0259668	0.264992	0.118991	0.0779053	-0.279069	-0.0826345	-0.135647
AKPEPDILEEEKIYAYPSNITSETGFR	TM192_HUMAN	Q8IY95	-0.145425	0.736265	-0.400246	-0.264862	0.215278	0.00913477	0.0371124	-0.194557	-0.189321	-0.0902751	0.0731622	0.658794
AKPLMELIER	ECE1_HUMAN	P42892	0.563224	0.95486	0.445942	0.22281	0.0321754	-0.0338135	0.187421	0.242864	-0.282771	-1.04645	-0.661206	-0.0659214
AKPLTDQEK	PYGL_HUMAN	P06737	0.330321	0.160932	0.0325689	0.275907	0.0585708	0.247323	-0.0557425	0.12079	-0.384331	-0.173423	-0.095693	-0.375921
AKPPADPAAAASPCR	EGLN1_HUMAN	Q9GZT9	0.0754369	0.0639841	-0.0177759	0.114097	0.0378441	0.0723384	-0.0554645	-0.0505981	0.052172	0.0382991	-0.0651701	-0.21715
AKPPPPDEFLDCFQK	EPS8_HUMAN	Q12929	0.135123	0.24883	0.110693	-0.225475	-0.0633089	-0.00719168	0.274408	0.213203	-0.0454686	-0.018506	-0.196946	-0.279328
AKPPSSSSTCTDSATR	DTBP1_HUMAN	Q96EV8	-0.150773	0.082298	-0.0908618	-0.0978212	-0.175761	-0.0675563	-0.0272123	0.140514	0.178422	0.190616	-0.0519162	0.0594988
AKPSAPVVSGPAAR	SHPS1_HUMAN	P78324	0.297279	0.287637	-0.351011	0.231058	0.21808	0.164708	0.288145	-0.243439	-0.234236	-0.10717	-0.0705459	-0.307357
AKPSELMPK	WASC5_HUMAN	Q12768	0.0701299	0.0602205	0.0879459	0.0304592	-0.0335469	-0.0238884	0.0321745	0.0744542	0.0260698	0.0232602	-0.0777846	-0.2257
AKPSPAPPSTTTAPDASGPQKR	PEX19_HUMAN	P40855	-0.0377166	0.387971	-0.173355	0.122986	0.145265	-0.241016	0.175546	-0.388666	0.12126	-0.178411	0.169362	0.111552
AKPSYLIDK	NCKP1_HUMAN	Q9Y2A7	0.222458	0.175105	0.216071	0.21705	0.0373947	0.106333	-0.00776825	-0.195947	-0.0670718	0.00933742	-0.262459	-0.32688
AKPSYLIDK	NCKP1_HUMAN	Q9Y2A7	-0.0558421	0.0703857	-0.141561	0.0680752	-0.0585411	-0.109391	-0.0278188	0.175906	-0.0118637	0.0365743	0.0726939	0.0308374
AKPTCTTYNSPQLSAQENFQFDK	MEAK7_HUMAN	Q6P9B6	0.564415	0.478168	0.154949	0.592026	0.165146	-0.10383	-0.0217727	0.26438	-0.471936	-0.367935	-0.713582	-0.343364
AKPTSDKPGSPYR	ACSL4_HUMAN	O60488	0.165931	0.540978	0.567433	-0.103515	-0.0924197	-0.151414	-0.0287584	0.271505	-0.166978	-0.139151	-0.207292	-0.324854
AKPVNSKPDSAYR	ACSL3_HUMAN	O95573	0.136159	0.473215	0.532081	0.0624654	-0.0874391	-0.137175	-0.150128	0.154064	-0.1204	-0.053784	-0.379346	-0.12111
AKPVQGFDYAK	K154L_HUMAN	Q6ZVL6	-0.199027	0.0433003	-0.0102025	-0.187853	-0.0582758	-0.169429	-0.0311748	-0.00608242	0.191388	0.181566	0.139683	0.0188872
AKPYEGSILEADCDILIPAASEK	DHE3_HUMAN	P00367	0.188385	0.110258	0.0828022	-0.0587296	0.222629	0.0242787	0.0400765	0.0154519	-0.047893	-0.0057566	-0.193388	-0.342743
AKPYEGSILEADCDILIPAASEK	DHE3_HUMAN	P00367	0.184294	0.0626662	0.0192734	-0.0106948	0.160122	0.0537962	0.0813321	0.0303897	-0.0805549	-0.0262573	-0.118688	-0.327975
AKPYEGSILEADCDILIPAASEK	DHE3_HUMAN	P00367	0.225142	0.0758336	0.0637215	0.0269528	0.0994895	0.0878818	0.113344	0.0425664	-0.139371	0.0246928	-0.219677	-0.350582
AKPYEGSILEADCDILIPAASEK	DHE3_HUMAN	P00367	0.201773	0.0852894	0.0864102	0.0154494	0.122859	0.0174227	0.100907	0.0527131	-0.106832	-0.0380755	-0.101446	-0.386061
AKPYEGSILEADCDILIPAASEK	DHE3_HUMAN	P00367	0.245959	0.160608	0.22496	0.0211084	0.0852156	0.0610892	0.0818067	0.016236	-0.0922451	-0.0892756	-0.127802	-0.492868
AKPYEGSILEADCDILIPAASEK	DHE3_HUMAN	P00367	0.112035	0.0335939	0.0715655	-0.067799	0.0520693	0.0262553	0.0727359	0.119215	-0.1029	-0.101694	-0.0929098	-0.0948457
AKQEAERENSK	LMO7_HUMAN	Q8WWI1	-0.145714	0.894934	0.258301	-0.354448	-0.0332188	-0.0345727	-0.326541	0.139527	-0.155624	0.55912	0.246039	-0.49169
AKQEALVK	FA50A_HUMAN	Q14320	-0.209062	0.0710793	0.0645048	-0.185244	-0.111703	-0.129544	-0.15223	0.0895127	0.131194	0.27752	0.0445639	0.0507496
AKQEALVK	FA50A_HUMAN	Q14320	-0.425076	0.777233	-0.649065	-0.240846	-0.502382	-0.112924	-0.00809503	0.435017	0.0953477	0.422066	0.407057	0.108149
AKQTLENER	MYH9_HUMAN	P35579	-0.0362864	0.302897	0.114707	-0.0766069	0.152262	-0.120836	-0.1205	-0.118905	-0.11486	0.398096	-0.22348	0.0203221
AKQTLENER	MYH9_HUMAN	P35579	0.033337	2.27721	0.111135	-0.385127	0.290619	-0.33818	0.0899416	-0.203946	0.161545	0.500895	0.272226	-1.25595
AKQTLENER	MYH9_HUMAN	P35579	-0.0194798	0.42792	-0.244491	0.0734617	0.26805	0.0540844	-0.349908	-0.0426965	-0.0419315	0.367482	-0.0816565	-0.153713
AKQTLENERGELANEVK	MYH9_HUMAN	P35579	-0.330738	0.403309	-0.19491	-0.573325	0.00631757	-0.00192622	0.0374795	-0.213153	0.114475	0.223878	0.478662	0.112956
AKQTLENERGELANEVK	MYH9_HUMAN	P35579	-0.00666418	0.486194	0.177633	-0.453353	0.231705	0.137446	0.00638003	-0.298883	-0.0828882	0.120552	0.155798	-0.21566
AKQTLENERGELANEVK	MYH9_HUMAN	P35579	-0.161209	0.201571	-0.265432	-0.180935	0.0494724	-0.0730282	-0.01845	-0.0332648	0.345819	0.132392	-0.113163	0.119529
AKSDLLGKPLGPR	RAVR1_HUMAN	Q8IY67	-0.419703	0.463843	0.34869	-0.148911	-0.549666	-0.351969	-0.241586	0.0277344	0.412129	-0.00222312	0.411302	0.0620446
AKSETVLTCATGR	ITA3_HUMAN	P26006	0.430203	0.147023	0.0763002	0.254846	0.000531278	0.117813	0.196075	0.210767	-0.17412	-0.303716	-0.514882	-0.391493
AKSETVLTCATGR	ITA3_HUMAN	P26006	0.357605	0.559943	0.0415779	0.301052	0.197689	0.15321	0.263745	-0.538609	-0.420079	-0.447268	0.130671	-0.222979
AKTNADTDGMVK	DLDH_HUMAN	P09622	0.249271	0.923543	0.287739	-0.296075	-0.0668615	0.00968003	0.426992	0.0282414	-0.115469	-0.0883543	0.115481	-0.861038
AKVDEFPLCGHMVSDEYEQLSSEALEAAR	RL10_HUMAN	P27635	0.05839	0.457093	-0.254473	-0.135928	0.249239	-0.0402619	0.185794	-0.0594483	-0.133886	-0.382359	0.00180842	0.350116
AKVDEFPLCGHMVSDEYEQLSSEALEAAR	RL10_HUMAN	P27635	0.701974	2.6415	0.160596	0.308385	0.0843093	0.43943	0.0376292	0.0956019	-1.46029	-1.15767	-0.44249	0.513707
AKVDEFPLCGHMVSDEYEQLSSEALEAAR	RL10_HUMAN	P27635	0.815808	1.7343	0.0792748	0.46609	0.0588345	-0.0314189	0.465134	0.239183	-0.151041	-1.66119	-0.714371	-0.328219
AKVDEFPLCGHMVSDEYEQLSSEALEAAR	RL10_HUMAN	P27635	0.210798	0.964855	-0.010175	0.171615	0.0218688	-0.131877	0.145178	0.17266	-0.0766287	-0.912737	-0.193335	0.371292
AKVDEFPLCGHMVSDEYEQLSSEALEAAR	RL10_HUMAN	P27635	0.303209	1.27303	0.0588794	0.0576951	-0.0118712	0.158131	0.129402	0.164192	-0.35453	-1.02098	-0.27332	0.504223
AKVDEFPLCGHMVSDEYEQLSSEALEAAR	RL10_HUMAN	P27635	0.352374	0.919903	0.0347889	0.120073	0.0189563	0.00798111	0.239616	0.220279	-0.00328718	-1.02021	-0.36957	0.130427
AKVDEFPLCGHMVSDEYEQLSSEALEAAR	RL10_HUMAN	P27635	0.603891	1.03233	0.350316	0.127342	0.0130386	0.0319767	0.31136	0.205364	0.141366	-0.976978	-0.4564	-0.863909
AKVEFNIR	PAIRB_HUMAN	Q8NC51	-0.126701	0.224539	0.0430157	0.153844	-0.0862605	-0.301102	-0.0804768	-0.0524806	0.260225	-0.181318	0.188828	0.041681
AKVGAAEEELQK	RRBP1_HUMAN	Q9P2E9	0.345525	0.387231	0.043015	-0.15239	0.0969867	0.336436	0.321434	-0.0948522	-0.279184	-0.166326	0.0145626	-0.625455
AKVNMPAKPAPPTK	CKAP5_HUMAN	Q14008	-0.264969	0.158724	0.130312	-0.214332	-0.176838	-0.194408	-0.127777	0.017159	0.239933	0.0211949	0.392426	-0.0291531
AKVPAQANGTPTTK	MBB1A_HUMAN	Q9BQG0	-0.136157	0.237712	0.173554	-0.0102348	-0.312969	-0.032237	-0.0219808	-0.0594675	-0.0848635	0.303626	0.215955	-0.110747
AKVPAQANGTPTTK	MBB1A_HUMAN	Q9BQG0	-0.209242	0.0817708	0.0152266	-0.117386	-0.194097	-0.18579	0.0156479	0.0385376	0.00959309	0.244295	0.244331	0.0433974
AKVTGPR	FLNA_HUMAN	P21333	-0.00266829	2.71921	0.601951	-0.554255	-0.739642	0.287256	0.400266	-0.589359	0.626928	-0.667762	-0.433275	-0.000432709
AKWDAWNELK	ACBP_HUMAN	P07108	0.493392	0.590402	0.270262	0.320079	0.00140867	0.0661809	0.0969028	0.245477	-0.206841	-0.919295	-0.41541	-0.188308
AKWDAWNELK	ACBP_HUMAN	P07108	0.36712	1.25344	0.265523	0.200483	-0.125611	0.138675	0.013168	0.232965	-0.0845815	-1.07635	-0.509429	0.253842
AKWDAWNELK	ACBP_HUMAN	P07108	0.436307	0.8629	0.216268	0.208456	0.00332673	0.0440605	0.126705	0.303793	-0.293945	-1.00621	-0.387874	0.0965817
AKWDAWNELKGTSK	ACBP_HUMAN	P07108	0.284357	2.71058	0.57538	0.0432176	-0.324797	-0.245667	0.240075	0.177186	-0.147868	-1.47683	-0.250081	0.431384
AKWDTANNPLYK	ITB3_HUMAN	P05106	-0.583281	0.212197	-0.143095	-0.482976	-0.390618	-0.12622	-0.148744	-0.18591	0.363419	0.107409	0.60895	0.447092
AKWYPEVR	RAC1_HUMAN	P63000	0.0182057	0.192763	0.11114	-0.127823	-0.126765	0.0914964	0.140373	-0.0607074	0.0622901	-0.278639	0.176983	-0.0709749
AKYDEIFLK	EPS15_HUMAN	P42566	0.209214	0.10642	0.10857	0.206258	0.0208749	-0.0308511	0.107401	0.00162489	-0.0077305	-0.342547	-0.0910053	-0.213221
AKYESDMVTGGYAALINLCCR	LPPRC_HUMAN	P42704	-0.110339	1.33689	-0.0576265	-0.44283	-0.274102	0.0443773	0.129617	0.367015	-0.569564	-0.231771	0.013976	0.756724
AKYPDRVPVIVEK	GBRL2_HUMAN	P60520	-0.189074	0.400691	0.192873	0.0844823	-0.164681	-0.313175	-0.225378	0.0523174	0.15571	-0.308248	0.135986	0.37808
AKYPDYEVTWANDGY	PHP14_HUMAN	Q9NRX4	0.210633	0.0564812	-0.0671959	0.0814041	0.1498	0.175109	0.0886593	-0.0992054	-0.0599778	-0.205661	-0.0583382	-0.242491
AKYPDYEVTWANDGY	PHP14_HUMAN	Q9NRX4	0.244096	0.153921	-0.25857	0.217321	0.200122	0.0794922	0.177481	-0.108077	-0.105651	-0.164173	-0.042472	-0.302612
AKYPDYEVTWANDGY	PHP14_HUMAN	Q9NRX4	0.201171	0.320145	-0.100854	0.0280977	-0.0434014	0.172451	0.0874336	0.290152	-0.0436329	-0.47057	0.0839896	-0.28245
AKYPIVGYTAR	NENF_HUMAN	Q9UMX5	0.107061	0.12124	-0.0521763	0.0472462	0.0132188	0.140091	0.0280272	-0.0477683	0.142444	0.0224044	-0.167481	-0.282993
AKYPSLGQKPGGSDFLMK	ENSA_HUMAN	O43768	-0.0803306	0.28214	0.198048	0.0642257	-0.0149608	-0.244713	-0.128549	-0.108766	0.317041	-0.242543	0.097217	-0.0323785
ALAAAGYDVEK	H12_HUMAN	P16403	-1.18871	0.139686	-0.188539	-0.699643	-0.653496	-0.739428	-0.848677	-0.204924	0.681856	0.876278	0.673587	0.54489
ALAAAGYDVEK	H12_HUMAN	P16403	-1.16857	0.109043	-0.10157	-0.673438	-0.766417	-0.718809	-0.77603	-0.145476	0.59432	0.781922	0.789287	0.538342
ALAAAGYDVEK	H12_HUMAN	P16403	-1.02684	0.316812	0.0354543	-0.528383	-0.602253	-0.702488	-0.767266	-0.263005	0.692717	0.830987	0.523952	0.366452
ALAAAGYDVEK	H12_HUMAN	P16403	-1.14752	0.316664	0.0598074	-0.591646	-0.706821	-0.851948	-0.820067	-0.288975	0.71755	0.830295	0.625832	0.462264
ALAAAGYDVEK	H12_HUMAN	P16403	-1.08603	0.188657	-0.0284745	-0.67778	-0.659012	-0.712022	-0.747534	-0.109918	0.663342	0.802245	0.590692	0.44995
ALAAAGYDVEK	H12_HUMAN	P16403	-1.09861	0.190746	-0.0664915	-0.558891	-0.64859	-0.80594	-0.75041	-0.193565	0.719189	0.780035	0.582185	0.488562
ALAAAGYDVEK	H12_HUMAN	P16403	-1.09077	0.129245	-0.0488547	-0.604257	-0.734872	-0.665668	-0.780805	-0.0601765	0.597066	0.757792	0.605655	0.558489
ALAAAGYDVEK	H12_HUMAN	P16403	-1.15021	0.321371	0.0998657	-0.628938	-0.729421	-0.850771	-0.925969	-0.0420739	0.643175	0.73318	0.640922	0.530025
ALAAAGYDVEK	H12_HUMAN	P16403	-1.20688	0.113152	-0.124334	-0.643164	-0.813514	-0.892962	-0.710321	-0.127093	0.65531	0.739905	0.761153	0.613519
ALAAAGYDVEK	H12_HUMAN	P16403	-1.07154	0.118163	-0.301113	-0.696735	-0.762359	-0.496938	-0.634118	0.0712903	0.464913	0.700656	0.747302	0.600647
ALAAAGYDVEKNNSR	H12_HUMAN	P16403	-1.17328	1.07331	-0.101609	-1.42681	-0.793478	-0.527171	-0.290296	-0.238907	0.620847	0.416023	1.13648	0.401713
ALAAAGYDVEKNNSR	H12_HUMAN	P16403	-1.20664	1.15994	-0.0705614	-1.55639	-0.666926	-0.506179	-0.33967	-0.420161	0.660778	0.545665	1.03465	0.454932
ALAAAGYDVEKNNSR	H12_HUMAN	P16403	-1.15716	0.652148	-0.154201	-1.2115	-0.74849	-0.607755	-0.269678	-0.321801	0.62589	0.515728	1.03244	0.484096
ALAAEEIR	WRIP1_HUMAN	Q96S55	-0.281949	0.0627895	-0.0107593	-0.0528229	-0.130436	-0.164797	-0.196408	-0.0738679	0.0640929	0.164592	0.378553	0.168875
ALAAFLK	RS19_HUMAN	P39019	0.10674	0.22522	0.118484	0.220714	0.0940913	-0.0576185	-0.156845	-0.0861152	0.103409	0.0908239	-0.25933	-0.262134
ALAAFLKK	RS19_HUMAN	P39019	0.0508968	0.413035	0.410481	-0.335541	0.112857	-0.0194904	-0.0276196	-0.0978559	0.160774	-0.159369	-0.0668587	-0.261369
ALAAFLKK	RS19_HUMAN	P39019	0.0425001	0.604554	0.435027	-0.212761	-0.0730112	0.0240814	0.0983651	-0.296244	0.199938	-0.468644	0.100436	-0.10535
ALAAGADSPK	TB10B_HUMAN	Q4KMP7	-0.101064	0.210301	-0.140543	0.0401223	-0.0858537	-0.0529431	-0.0936306	0.103456	-0.0681949	0.249066	0.287795	-0.198487
ALAAGGVGSIVR	ARPC5_HUMAN	O15511	0.607283	1.63317	0.14146	0.175214	0.280045	0.30284	0.0741134	-0.153811	-0.289079	0.030332	-0.110978	-1.57345
ALAAGGVGSIVR	ARPC5_HUMAN	O15511	0.530843	0.492121	0.134139	0.0427939	-0.0589394	0.597344	0.149218	0.0405196	-0.217441	-0.169536	-0.727884	-0.600218
ALAAGGVGSIVR	ARPC5_HUMAN	O15511	-0.0098629	0.30318	0.286601	0.0208367	-0.340538	-0.0425317	0.179811	-0.150358	0.151833	-0.0743624	0.0075388	-0.143633
ALAAGGYDVEK	H15_HUMAN	P16401	-0.937428	0.111866	-0.0203265	-0.512742	-0.520488	-0.609528	-0.670917	-0.0902204	0.539327	0.552683	0.709905	0.429773
ALAAGGYDVEK	H15_HUMAN	P16401	-0.918305	0.124939	-0.0593795	-0.470898	-0.633098	-0.627122	-0.61147	0.126203	0.473889	0.470014	0.61501	0.570361
ALAAGGYDVEK	H15_HUMAN	P16401	-0.829331	0.308916	0.127809	-0.404358	-0.46748	-0.531723	-0.737241	-0.148346	0.658904	0.571846	0.473728	0.25245
ALAAGGYDVEK	H15_HUMAN	P16401	-0.899254	0.0789184	0.0257206	-0.541407	-0.534725	-0.535082	-0.577965	-0.16125	0.585328	0.506476	0.608519	0.466092
ALAAGGYDVEK	H15_HUMAN	P16401	-0.923824	0.14157	0.0823812	-0.542586	-0.569865	-0.671041	-0.557234	-0.120335	0.552932	0.584626	0.601025	0.442658
ALAAGGYDVEK	H15_HUMAN	P16401	-0.999853	0.170436	-0.0392144	-0.403301	-0.74437	-0.658439	-0.745624	0.0122028	0.597062	0.604757	0.499	0.616621
ALAAGGYDVEK	H15_HUMAN	P16401	-0.899909	0.729215	0.000504139	-0.688666	-0.748724	-0.586801	-0.460227	0.0319478	0.833721	0.64424	0.610502	-0.104841
ALAAGGYDVEK	H15_HUMAN	P16401	-0.773763	0.180406	0.129403	-0.328364	-0.611602	-0.411821	-0.581312	-0.110335	0.578734	0.305824	0.501861	0.456412
ALAAGGYDVEKNNSR	H15_HUMAN	P16401	-0.814115	0.35021	-0.0793743	-0.742119	-0.432198	-0.531711	-0.228756	-0.145474	0.54565	0.360463	0.826082	0.233678
ALAAGGYDVEKNNSR	H15_HUMAN	P16401	-1.12313	1.05842	-0.0382938	-1.34302	-0.770786	-0.443705	-0.241703	-0.431929	0.657129	0.324665	1.06647	0.483451
ALAAGGYDVEKNNSR	H15_HUMAN	P16401	-0.58624	1.76008	-0.444101	-0.900318	-0.0770901	0.053136	-0.033382	-0.551138	-0.314635	0.809083	0.277135	0.784098
ALAAPAAEEKEEAR	LAT1_HUMAN	Q01650	0.184788	0.155826	0.2536	0.109353	0.131741	-0.113326	0.0555864	-0.106974	-0.0954892	0.0179056	-0.217024	-0.288316
ALAAPAAEEKEEAR	LAT1_HUMAN	Q01650	0.0398195	0.11436	0.0142771	0.152604	0.140358	-0.125164	-0.0468313	-0.145535	-0.0557214	0.137666	-0.119369	-0.0321167
ALAAQLPVLPR	FAH2A_HUMAN	Q96GK7	0.504256	2.48582	0.36672	0.0457087	0.198757	-0.530351	0.116368	0.489247	-6.13835e-06	0.234398	-1.03718	-1.25095
ALAAQLPVLPR	FAH2A_HUMAN	Q96GK7	0.350224	0.160333	0.310134	0.299733	0.098796	0.0354714	0.0650936	-0.152112	-0.255972	-0.270808	-0.198892	-0.359806
ALAAQNIVEDMEQR	UAP1_HUMAN	Q16222	-0.0367242	0.340846	-0.330639	-0.0434899	0.206018	0.13892	-0.0278757	-0.274358	-0.0917817	0.120502	0.266503	-0.0500483
ALAAQNIVEDMEQR	UAP1_HUMAN	Q16222	0.063328	1.48797	-0.648884	-0.154335	0.302856	0.311476	0.113081	-0.394157	-0.244771	0.31444	0.466546	-0.590607
ALAAQNIVEDMEQR	UAP1_HUMAN	Q16222	0.0648002	0.110837	-0.147191	0.134436	0.0850178	0.0965163	-0.0263657	-0.148494	0.10898	-0.0283172	-0.00265868	-0.179993
ALAAQNIVEDMEQR	UAP1_HUMAN	Q16222	0.0263236	0.133368	-0.136886	0.203266	-0.0889929	0.19159	-0.0715391	-0.117195	-0.00924487	-0.0883507	0.0445535	0.0450839
ALAAQNIVEDMEQR	UAP1_HUMAN	Q16222	0.0835214	0.154284	-0.0282869	0.0524982	-0.0909516	0.121686	0.222922	-0.24612	0.111854	-0.0862758	-0.113529	-0.0807601
ALAAQNIVEDMEQR	UAP1_HUMAN	Q16222	0.0771858	0.167736	-0.068173	0.0633436	0.0305908	0.30286	-0.16308	-0.104353	0.0670063	-0.0460247	-0.00806012	-0.202702
ALAAQNIVEDMEQR	UAP1_HUMAN	Q16222	0.0529297	0.156573	-0.00669065	0.190249	-0.0779316	0.090353	-0.0501896	-0.13623	0.183497	0.0423089	-0.145153	-0.194018
ALAAQNIVEDMEQR	UAP1_HUMAN	Q16222	0.00846843	0.143718	0.157456	0.122838	-0.00131386	-0.15559	-0.0306148	-0.124658	0.092796	0.05358	0.0384808	-0.225658
ALAAQNIVEDMEQR	UAP1_HUMAN	Q16222	-0.0560484	0.306483	-0.100921	0.350661	-0.119352	0.00215789	-0.141925	-0.297101	0.218455	0.0101113	0.0888458	-0.065654
ALAAVPSAGSVQR	SCRIB_HUMAN	Q14160	-0.321158	0.126823	-0.00129879	-0.0383456	-0.252418	-0.285558	-0.243138	0.142554	0.316767	0.0272375	0.271799	0.154599
ALADDDFLTVTGK	MCM4_HUMAN	P33991	-0.689492	0.17724	0.11934	-0.433681	-0.318549	-0.561089	-0.495269	0.030811	0.422524	0.466311	0.449584	0.291404
ALADDDFLTVTGK	MCM4_HUMAN	P33991	-0.781346	0.191008	0.134703	-0.469434	-0.586604	-0.511704	-0.481047	-0.0124615	0.545775	0.558106	0.404297	0.32119
ALADDDFLTVTGK	MCM4_HUMAN	P33991	-0.822358	0.233555	0.119707	-0.469184	-0.621849	-0.581012	-0.550814	0.125312	0.407176	0.611573	0.412219	0.443513
ALADDDFLTVTGK	MCM4_HUMAN	P33991	-0.764383	0.247589	0.173452	-0.475083	-0.612931	-0.426933	-0.555007	0.0514578	0.511606	0.548865	0.404299	0.286421
ALADDDFLTVTGK	MCM4_HUMAN	P33991	-0.808932	0.200532	0.0510427	-0.569455	-0.587862	-0.522603	-0.470181	0.168458	0.361017	0.577851	0.527013	0.388091
ALADDLEK	SAAL1_HUMAN	Q96ER3	-0.517572	0.228908	-0.160161	-0.176256	-0.24545	-0.459326	-0.340354	0.226473	0.0727474	0.256704	0.500437	0.430819
ALADDLEK	SAAL1_HUMAN	Q96ER3	-0.603685	0.191685	0.0591277	-0.201647	-0.336061	-0.541496	-0.410392	-0.022944	0.33701	0.541714	0.187377	0.425532
ALADEREAVQK	SPTB2_HUMAN	Q01082	1.52491	5.69132	0.162322	0.599742	0.49308	0.259546	0.213064	-0.0393622	-0.263808	-1.88301	-0.247577	-3.06555
ALADHSMAQTPR	SRPRA_HUMAN	P08240	0.284085	0.338394	-0.0415756	-0.0144731	0.27324	-0.0127378	0.249602	-0.00549812	-0.410362	0.0548235	0.0294447	-0.525286
ALADIVIPQEYGITK	VIP2_HUMAN	O43314	-0.118557	0.154705	-0.152354	0.0836653	-0.0829874	0.0349054	-0.0860192	-0.165651	0.0995933	0.160504	0.270951	-0.114903
ALADTENLR	GRPE1_HUMAN	Q9HAV7	0.068238	0.182941	0.132334	0.143503	-0.135831	0.132584	-0.0712007	-0.0999847	0.109374	0.0430458	-0.0653498	-0.300558
ALADTENLR	GRPE1_HUMAN	Q9HAV7	0.190711	0.36528	0.115188	0.313482	-0.312476	0.167951	0.203258	-0.203101	-0.0489984	0.0458948	-0.218093	-0.323901
ALADYIR	ERP44_HUMAN	Q9BS26	0.00238801	0.0248934	0.068912	0.00968295	-0.0192551	-0.0291901	-0.00943935	-0.00919761	-0.00403366	0.0844311	0.0050185	-0.107291
ALADYIR	ERP44_HUMAN	Q9BS26	0.39439	0.063057	0.0457389	0.247458	0.143754	0.174958	0.137198	-0.0429408	-0.228394	-0.203752	-0.228825	-0.500938
ALAEEAKR	PLEC_HUMAN	Q15149	0.0700256	0.056286	0.0537802	0.000792876	0.0869475	-0.0219319	0.0458422	-0.0520752	-0.0865029	0.0802615	0.0123358	-0.203225
ALAEEAKR	PLEC_HUMAN	Q15149	0.0313782	0.281443	0.153164	0.0948322	-0.0734708	-0.163012	0.0601429	-0.106902	0.302993	0.0200668	-0.159355	-0.300271
ALAEEVEQVHR	APOL2_HUMAN	Q9BQE5	0.866993	0.0724414	-0.00525155	0.3149	0.302237	0.294729	0.54138	-0.134849	-0.547798	-0.69133	-0.709232	-0.749307
ALAEGVLLR	GSHB_HUMAN	P48637	0.140339	0.067582	0.0365495	0.0323488	0.163792	0.183498	-0.0638413	-0.146079	-0.0688402	-0.0713059	-0.0869624	-0.146567
ALAEIAK	SFPQ_HUMAN	P23246	-0.256141	0.109315	0.0765209	-0.0726433	-0.0513954	-0.208015	-0.277328	-0.0627193	0.166281	0.33206	0.150151	0.0275795
ALAEIAK	SFPQ_HUMAN	P23246	-0.258583	0.166334	0.108524	-0.137793	-0.232148	-0.141409	-0.185418	0.0235319	0.242578	0.301023	0.22579	-0.139633
ALAENSGVK	TCPQ_HUMAN	P50990	-0.131498	0.0960092	-0.0359466	0.00218814	-0.0496723	-0.022248	-0.133824	-0.118824	0.144586	0.230904	0.148045	-0.116907
ALAENSGVK	TCPQ_HUMAN	P50990	-0.184638	0.160344	-0.0474017	0.162972	-0.1492	-0.281667	-0.153551	0.0532136	0.0962776	0.286212	0.10573	0.00202168
ALAENSGVK	TCPQ_HUMAN	P50990	-0.203839	0.0643777	-0.100584	0.0465847	-0.0965891	-0.127484	-0.0944248	-0.130163	0.0301805	0.223123	0.172034	0.204354
ALAENSGVK	TCPQ_HUMAN	P50990	0.0286651	2.56565	0.367204	-0.232625	-0.0147443	0.29965	0.084889	-1.2443	0.284848	0.0305629	0.356415	-0.771309
ALAESWNAAFLESSAK	RHEB_HUMAN	Q15382	-0.0883075	0.201767	-0.0772156	0.128116	-0.0984327	-0.118302	-0.183515	0.211228	-0.118144	0.200241	-0.0952151	0.192199
ALAESWNAAFLESSAK	RHEB_HUMAN	Q15382	-0.191166	0.173146	-0.104531	0.162591	-0.192335	-0.131568	-0.158198	0.0119475	-0.118737	0.259841	0.172482	0.227986
ALAEVDVISLEQGKK	WDR46_HUMAN	O15213	0.0542297	0.707972	-0.212995	-0.0499009	0.164022	0.088346	-0.0328631	-0.131101	0.288832	0.0303811	0.236731	-0.696532
ALAFEQLLK	TRIPB_HUMAN	Q15643	0.32202	0.782761	0.00328194	0.0982765	0.179184	0.0855993	0.142817	-0.0635716	0.0331292	-0.452949	0.271473	-0.872531
ALAFEQLLK	TRIPB_HUMAN	Q15643	0.00836978	0.137791	0.0722325	0.173338	-0.104436	-0.0452961	-0.0260821	-0.0650537	0.0454563	-0.103204	-0.180179	0.199475
ALAFNGVMFGDRPLK	SREK1_HUMAN	Q8WXA9	0.171357	0.205659	0.223204	-0.113057	0.115439	0.0479997	0.108016	-0.0612122	0.0143833	-0.417206	-0.17159	-0.0165029
ALAGCDFLTISPK	TALDO_HUMAN	P37837	-0.0226653	0.237316	-0.0109838	-0.236376	0.095273	0.169591	0.00906828	-0.206298	-0.0651534	0.213758	0.138396	-0.183902
ALAGCDFLTISPK	TALDO_HUMAN	P37837	-0.0313207	0.205461	-0.0474792	-0.287678	0.115437	0.13137	0.0353199	-0.127411	-0.066696	0.221142	0.0820265	-0.124922
ALAGCDFLTISPK	TALDO_HUMAN	P37837	-0.100662	0.169086	-0.177057	-0.251887	-0.0365017	0.0890174	0.0976079	0.00177944	-0.0965616	0.212165	0.173946	0.0137016
ALAGCDFLTISPK	TALDO_HUMAN	P37837	-0.2106	0.240145	-0.121678	-0.418865	0.033598	-0.00789743	0.0204974	-0.0674528	-0.0238015	0.330359	0.246327	0.0358969
ALAGNPK	SH3L3_HUMAN	Q9H299	0.314145	0.166401	0.175887	0.17144	0.160181	0.230301	-0.0225916	-0.187628	-0.191978	-0.0337771	-0.25903	-0.431492
ALAGNPK	SH3L3_HUMAN	Q9H299	0.271035	0.445501	0.237944	0.182493	0.119953	0.254944	-0.261851	-0.0909215	-0.0319462	0.0457101	-0.314259	-0.572543
ALAGNPK	SH3L3_HUMAN	Q9H299	0.0949457	0.125367	0.114877	-0.148645	-0.0690039	0.149553	0.0415734	0.161425	-0.022982	-0.0127919	-0.144921	-0.203105
ALAGVTYAAK	BAIP2_HUMAN	Q9UQB8	0.0796701	0.109866	-0.251839	0.142787	0.0203485	0.073902	0.137906	-0.0777398	-0.0280669	-0.0628925	0.042216	-0.0878892
ALAITSK	RTF1_HUMAN	Q92541	-0.30094	0.0690733	0.0763266	-0.169312	-0.198676	-0.256098	-0.0794907	-0.0253093	0.0970186	0.309849	0.257184	0.117268
ALAKPLDDK	MMS19_HUMAN	Q96T76	-0.00670519	0.0891796	0.0302657	0.119872	-0.150122	-0.00964748	-0.0594016	0.140023	-0.153353	0.0209054	0.0318329	0.058077
ALALGALQNIR	COCA1_HUMAN	Q99715	-0.0431889	0.414655	0.0368119	0.00456387	0.058389	-0.41014	0.114377	0.0489834	-0.186938	0.298711	0.199801	-0.261529
ALALGASTVMMGSLLAATTEAPGEYFFSDGIR	IMDH2_HUMAN	P12268	0.199093	5.48614	-0.568795	-1.01298	-0.111331	0.208002	0.494083	0.518494	0.0965416	-1.14967	-1.33171	0.966959
ALALGASTVMMGSLLAATTEAPGEYFFSDGIR	IMDH2_HUMAN	P12268	-0.0792077	7.06281	-0.764468	-1.72261	0.0409959	0.243022	0.363963	0.531062	-0.24948	-1.31363	-0.510491	1.21451
ALALLGVLPDGDSSLEDQALPVTVPTGASEEQLEK	ZZEF1_HUMAN	O43149	0.498411	3.05334	-1.18253	0.327745	0.0137502	0.41464	0.528469	-0.0160858	-0.0119418	-0.790683	0.37045	-1.12516
ALALNCFAPINDQEGAEAK	UHRF1_HUMAN	Q96T88	-1.26408	0.290682	-0.357541	-1.05738	-0.66347	-0.739802	-0.734439	-0.043452	0.613408	0.989607	0.561775	0.709615
ALALNCFAPINDQEGAEAK	UHRF1_HUMAN	Q96T88	-1.24408	0.702102	-0.133458	-1.24141	-0.562946	-0.936309	-0.730283	0.115943	0.580932	1.00053	0.525181	0.56347
ALALQLQNQR	SENP1_HUMAN	Q9P0U3	-0.538124	0.184556	0.0394741	-0.103468	-0.279645	-0.360479	-0.390498	-0.200398	0.176051	0.208221	0.433704	0.587454
ALAMGYKPK	ECHB_HUMAN	P55084	0.45081	0.312632	0.202229	0.372716	0.102767	0.10778	0.0229819	-0.0266427	-0.0176172	-0.25671	-0.481181	-0.661766
ALAMGYKPK	ECHB_HUMAN	P55084	0.44113	0.0528469	0.0823105	0.257977	0.135398	0.179003	0.195497	-0.0304643	-0.451377	-0.169187	-0.352784	-0.345037
ALANESGLNFLAIK	AFG2H_HUMAN	Q8NB90	-0.278559	0.0738195	0.0619843	-0.0990644	-0.149915	-0.214767	-0.155396	-0.104842	0.264781	0.287141	0.164514	0.0364503
ALANQFLAPGR	USE1_HUMAN	Q9NZ43	0.183105	0.136629	0.0377844	0.0891555	0.113571	0.139546	-0.0593132	0.078895	-0.210243	-0.354835	-0.100417	0.0729574
ALANQFLAPGR	USE1_HUMAN	Q9NZ43	0.0781752	0.298773	-0.161525	0.0345489	0.198122	0.083432	0.0549358	-0.210066	-0.367355	0.189278	-0.0876963	0.13762
ALANSLACQGK	ALDOA_HUMAN	P04075	0.0573512	0.30197	-0.423993	0.0560619	0.0397836	0.187751	0.136523	-0.0650553	-0.0567	-0.0392485	0.199349	-0.161072
ALANSLACQGK	ALDOA_HUMAN	P04075	0.0167732	0.363962	-0.219607	0.438012	-0.194909	-0.153012	0.0509825	0.0435769	-0.180521	0.107493	-0.0609215	0.106432
ALANSLACQGK	ALDOA_HUMAN	P04075	0.174318	0.438687	-0.133611	0.239825	0.218964	0.212461	-0.202871	-0.240029	0.0687475	0.104939	-0.106983	-0.492812
ALANSLACQGK	ALDOA_HUMAN	P04075	0.217826	0.133286	-0.107086	0.153349	0.156329	0.143947	0.0550647	-0.10853	-0.00665129	0.02468	-0.218996	-0.366083
ALANSLACQGK	ALDOA_HUMAN	P04075	0.22323	0.292814	0.0581016	0.267521	0.0698841	0.0575033	0.0924436	-0.238473	-0.223341	0.189159	-0.108251	-0.445465
ALANSLACQGK	ALDOA_HUMAN	P04075	-0.0308502	0.0643975	-0.0443941	0.0980566	-0.0639384	-0.0602841	0.0672257	-0.106573	-0.0693305	0.127425	0.102786	-0.0209143
ALANSLACQGK	ALDOA_HUMAN	P04075	0.22799	1.33536	0.108047	-0.205275	-0.192214	0.326967	0.256389	-0.142726	0.225969	0.294751	-0.31036	-1.00423
ALANSLACQGK	ALDOA_HUMAN	P04075	0.160994	1.48854	0.06751	-0.326739	-0.0702251	0.111226	0.211135	0.0665403	0.270879	0.299421	-0.126206	-1.1154
ALANVNIGSLICNVGAGGPAPAAGAAPAGGPAPSTAAAPAEEK	RLA1_HUMAN	P05386	-0.148155	0.5773	-0.446225	0.0269639	0.105745	-0.440576	0.293808	-0.228475	0.217115	0.214035	0.0791164	0.0174982
ALANVNIGSLICNVGAGGPAPAAGAAPAGGPAPSTAAAPAEEK	RLA1_HUMAN	P05386	0.34656	0.349048	0.00518132	-0.0167525	-0.178204	0.367287	0.361402	0.0687204	-0.130385	-0.0838106	-0.386112	-0.493488
ALANVNIGSLICNVGAGGPAPAAGAAPAGGPAPSTAAAPAEEK	RLA1_HUMAN	P05386	-0.138946	0.189081	-0.263583	-0.221686	-0.022196	0.0505617	0.0445549	0.00465699	0.0213307	0.330208	0.105121	-0.0241203
ALAPEYAK	PDIA1_HUMAN	P07237	0.210489	0.130083	-0.0211804	0.182575	0.174389	0.125428	0.0345919	-0.229181	-0.018573	-0.0713698	-0.104687	-0.338963
ALAPEYAK	PDIA1_HUMAN	P07237	0.329427	0.185227	0.0555818	0.315251	0.219829	0.213886	-0.0462978	-0.269703	-0.215037	-0.10654	-0.200235	-0.382437
ALAPEYAK	PDIA1_HUMAN	P07237	0.189184	0.23595	-0.142005	0.0328799	0.184938	-0.111677	0.178575	0.128766	0.013352	0.0784776	-0.290928	-0.375432
ALAPEYAK	PDIA1_HUMAN	P07237	0.272337	0.167144	-0.065483	0.236472	0.253768	0.0282369	0.0985255	-0.2069	-0.0493265	-0.0112001	-0.340061	-0.313889
ALAPLLLAFVTKPNSALESCSFAR	RAGP1_HUMAN	P46060	0.0621462	5.99013	0.64542	-1.25953	-0.266338	-0.232429	0.124779	0.525043	-0.284654	-1.21763	-1.09205	1.09961
ALAPLLLAFVTKPNSALESCSFAR	RAGP1_HUMAN	P46060	0.182729	5.09458	0.785245	-0.903786	-0.169945	-0.348202	0.291968	0.149364	-0.694426	-1.01976	-1.03525	1.11401
ALAPSAECPIAEENLAR	GANP_HUMAN	O60318	0.114149	0.180744	-0.130852	0.165835	0.114034	0.220225	-0.0108975	-0.318092	-0.0207929	-0.0942333	-0.0276115	-0.0581726
ALAPTWEQLALGLEHSETVK	TXND5_HUMAN	Q8NBS9	0.40777	0.578633	-0.0493268	0.102855	0.259146	0.152671	0.268994	-0.160354	-0.0155573	-0.854139	-0.411953	0.0396551
ALAPTWEQLALGLEHSETVK	TXND5_HUMAN	Q8NBS9	0.246867	0.142717	0.0180977	0.0854262	0.192623	0.0779029	0.0961088	-0.0149175	-0.155619	-0.485249	-0.0790971	-0.0310018
ALAPTWEQLALGLEHSETVK	TXND5_HUMAN	Q8NBS9	0.378766	0.149242	0.0216674	-0.080437	0.249042	0.178796	0.180832	0.149764	-0.122376	-0.454022	-0.371953	-0.273016
ALAQALK	CTBP2_HUMAN	P56545	-0.167007	0.096672	0.140727	-0.0162971	-0.239275	-0.17979	0.0113102	-0.0580913	0.076848	0.1751	0.167421	0.00501348
ALAQALK	CTBP2_HUMAN	P56545	-0.2015	0.199355	0.024079	0.0285321	-0.00415679	-0.393366	-0.232773	0.115572	0.269416	0.132622	0.0488017	0.0128628
ALASIDSK	VINC_HUMAN	P18206	0.162758	0.108679	-0.093365	0.116394	0.0619328	0.231187	0.00493962	-0.0790643	-0.0714375	-0.00165991	-0.0350394	-0.309817
ALASIDSK	VINC_HUMAN	P18206	0.244955	0.122569	0.101349	0.280869	-0.00486685	0.18197	-0.0271035	-0.0592031	-0.136367	-0.206278	-0.0509274	-0.334327
ALASIDSK	VINC_HUMAN	P18206	0.283894	0.0908149	0.011593	0.204028	0.0784893	0.185262	0.12091	-0.128225	-0.120322	-0.102082	-0.148892	-0.41558
ALASIDSK	VINC_HUMAN	P18206	0.202899	0.15164	-0.05498	0.151776	0.00512618	0.237617	0.0953949	-0.0927026	-0.275354	0.0636122	-0.0209998	-0.306004
ALASILLQDHIR	ATLA3_HUMAN	Q6DD88	0.252965	1.42022	-0.0933341	0.460037	0.00740052	-0.0729689	0.0892072	-0.129609	-0.189226	-0.935146	-0.340762	0.603268
ALASILLQDHIR	ATLA3_HUMAN	Q6DD88	0.272839	0.353709	0.158564	0.0362303	-0.02553	0.315203	0.172718	-0.202313	-0.255795	-0.143623	-0.532908	0.118143
ALASILLQDHIR	ATLA3_HUMAN	Q6DD88	0.578472	0.540956	0.140936	0.307285	0.0455061	0.13227	0.312286	0.0419392	0.0356932	-0.912281	-0.578073	-0.432556
ALASLATATLESVVQER	RPC3_HUMAN	Q9BUI4	-0.304938	0.225607	-0.2026	-0.296705	-0.264737	-0.0613537	0.136416	-0.0735882	-0.000526954	0.370387	0.189693	0.307659
ALASLGKPLHPLLVVAPNQLK	RNZ2_HUMAN	Q9BQ52	-0.304158	0.649017	0.194687	-0.542037	0.032584	-0.376957	-0.132098	0.118819	0.165364	-0.212326	0.0339402	0.581022
ALASLMTYK	DHE3_HUMAN	P00367	0.241429	0.258049	0.171103	0.210434	0.0884884	0.058035	-0.176977	0.125535	0.0806461	-0.171915	-0.376234	-0.359004
ALASQLQDSLK	VINC_HUMAN	P18206	0.330133	0.13333	-0.0826211	0.330107	0.208309	0.21047	-0.020014	-0.146277	-0.158888	-0.122442	-0.363313	-0.257234
ALASQLQDSLK	VINC_HUMAN	P18206	0.2181	0.0829538	-0.0409178	0.283598	0.0278733	0.176162	-0.0118882	-0.0335546	-0.127168	-0.22965	-0.0657906	-0.190107
ALASQLQDSLK	VINC_HUMAN	P18206	0.355171	0.173884	0.0776035	0.344659	0.125673	0.17139	-0.0479982	-0.0382144	-0.224333	-0.044409	-0.294399	-0.492656
ALASQLQDSLKDLK	VINC_HUMAN	P18206	0.155549	0.564192	0.0631115	-0.295372	-0.0832525	0.414841	0.213825	-0.148359	0.030237	-0.244934	0.163967	-0.469931
ALASSGFK	I2BP1_HUMAN	Q8IU81	-0.489983	0.0979381	-0.0199778	-0.300567	-0.171042	-0.256478	-0.344482	-0.121898	0.382111	0.389785	0.399698	0.116734
ALASTCKPELQK	NIBA1_HUMAN	Q9BZQ8	-0.150759	0.157868	0.102016	-0.0968627	0.0680521	-0.197396	-0.20006	0.000528827	-0.102277	0.312043	0.0759232	0.081064
ALASTGGR	UBS3B_HUMAN	Q8TF42	0.341672	0.230251	0.316663	0.0888308	0.0325597	-0.00777023	0.113247	0.204025	-0.22844	-0.129204	-0.471706	-0.362524
ALASTGGR	UBS3B_HUMAN	Q8TF42	0.0496603	0.2873	0.254334	-0.200873	0.0131456	0.103166	-0.0769165	0.0254966	-0.143158	0.240359	-0.0517194	-0.30503
ALAVALNWDIK	DFFA_HUMAN	O00273	0.0416322	0.921522	-0.545251	-0.195713	0.177186	-0.0529971	0.0257378	0.529494	0.0325793	-0.468096	0.235299	-0.121933
ALAVASK	MYH10_HUMAN	P35580	-0.122014	0.589605	0.236745	-0.280113	0.272994	-0.390065	-0.159496	-0.0703897	-0.104195	0.435355	-0.199241	0.0671723
ALAVEGK	SPTB2_HUMAN	Q01082	0.0266669	0.233936	-0.0344022	0.0503885	0.106703	0.140946	-0.163523	-0.160489	-0.091446	0.246489	0.087998	-0.269072
ALAVEGK	SPTB2_HUMAN	Q01082	-0.0657726	0.101044	-0.205856	0.0514303	-0.0815283	0.0296138	0.0391037	-0.0318144	-0.0715968	0.170793	0.156212	-0.00337258
ALAVGGLGSIIR	ARP5L_HUMAN	Q9BPX5	0.292781	0.269909	0.290564	0.0613611	0.208335	0.0458794	0.0908773	-0.257911	0.00261303	-0.151262	-0.247465	-0.494821
ALAVLEK	RHG17_HUMAN	Q68EM7	0.0345269	0.0430285	-0.0116449	0.0609855	0.0499487	0.0224109	-0.000600678	-0.119644	0.0112063	0.101957	-0.0519565	-0.110955
ALAVLEK	RHG17_HUMAN	Q68EM7	-0.00126204	0.0401002	-0.0753736	0.119847	-0.0158451	-0.0703301	0.025872	-0.0272997	0.0377369	0.0147736	-0.0850695	0.0676436
ALAYDKLEK	MYH10_HUMAN	P35580	-0.0118348	0.164756	0.0668605	-0.172307	0.110176	-0.0534069	0.0318309	-0.0488927	-0.180023	0.275986	-0.0625249	-0.0197602
ALAYFEQLK	XPOT_HUMAN	O43592	-0.235815	0.138473	0.0554591	-0.0507895	0.0183617	-0.194945	-0.201366	-0.271555	0.238412	0.19939	0.204185	0.0493058
ALCAEADR	SPTN1_HUMAN	Q13813	0.117961	0.539035	-0.197631	-0.104292	0.104457	0.102011	-0.0160796	0.244018	-0.0929002	0.416106	-0.371606	-0.369273
ALCASDVSK	TWSG1_HUMAN	Q9GZX9	0.154639	0.14529	-0.193679	-0.0550854	0.0288094	0.184108	0.20807	0.0394853	0.0144163	0.00140181	-0.253055	-0.185202
ALCASDVSK	TWSG1_HUMAN	Q9GZX9	0.0246548	0.112012	-0.18122	0.0305447	-0.0761681	0.199846	-0.00717107	0.0191585	0.121235	-0.0415378	0.0107348	-0.132748
ALCDLGPWVK	VKORL_HUMAN	Q8N0U8	-0.0337612	0.256918	-0.000657453	-0.176978	-0.0275044	-0.179058	0.202668	0.153286	-0.277814	-0.0492461	0.150634	0.1712
ALCDLGPWVK	VKORL_HUMAN	Q8N0U8	-0.120556	0.0519621	0.00769737	-0.147393	-0.16779	0.030346	0.0597802	-0.0534679	0.120973	0.00985594	0.134122	0.0647889
ALCDNVDTR	SYCC_HUMAN	P49589	-0.00683663	0.0630504	-0.0616522	-0.0026669	0.0371369	0.00136583	0.0291744	-0.0951481	-0.000479323	0.199749	-0.0569657	-0.0706199
ALCDPLEEVR	GCN1_HUMAN	Q92616	0.0491562	0.259926	-0.05609	-0.239906	0.120062	0.00810546	0.0701613	0.162776	-0.132134	0.263095	-0.26318	-0.0808624
ALCDVGTAISCSR	VKOR1_HUMAN	Q9BQB6	0.101708	0.30054	-0.200895	-0.256427	0.0259208	0.103229	0.254049	0.242537	-0.199039	0.112077	-0.103051	-0.174994
ALCDVGTAISCSR	VKOR1_HUMAN	Q9BQB6	0.245027	0.417722	0.0317669	-0.357014	0.121178	0.229296	0.345765	0.0214309	-0.377472	0.105425	-0.261405	-0.26365
ALCDVGTAISCSR	VKOR1_HUMAN	Q9BQB6	0.490346	0.639715	-0.134332	0.412545	0.220572	0.127736	0.136636	-0.00304856	-0.0848985	-0.9807	-0.379702	-0.0796186
ALCGFTEAAAQAAYLVGVSDPNSQAGQQGLVEPTQFAR	TLN1_HUMAN	Q9Y490	0.396227	0.537095	-0.535595	0.221048	0.282492	0.365455	0.19224	-0.0707393	-0.472088	0.0253165	-0.193363	-0.417203
ALCGFTEAAAQAAYLVGVSDPNSQAGQQGLVEPTQFAR	TLN1_HUMAN	Q9Y490	0.688949	2.85126	-0.020317	-0.770475	-0.0331647	0.679722	0.546455	0.393033	-0.634952	0.266693	-1.08747	-1.17942
ALCGFTEAAAQAAYLVGVSDPNSQAGQQGLVEPTQFAR	TLN1_HUMAN	Q9Y490	0.201493	0.556863	-0.138794	0.139409	-0.0516609	0.0537007	0.0939328	0.328898	-0.542564	0.233929	0.0229071	-0.412915
ALCGFTEAAAQAAYLVGVSDPNSQAGQQGLVEPTQFAR	TLN1_HUMAN	Q9Y490	0.276023	0.490035	-0.354356	0.178968	0.114413	0.295158	-0.00162817	0.16924	-0.283416	0.207897	-0.198547	-0.525434
ALCGLDESK	LONM_HUMAN	P36776	0.314654	0.226233	-0.262816	-0.0219469	0.370478	0.180461	0.186428	-0.0299558	-0.291655	-0.055939	-0.142412	-0.38559
ALCIDQLDVFLQK	RBM26_HUMAN	Q5T8P6	0.035916	0.74858	0.325271	-0.355084	0.0611716	-0.0946848	-0.042631	0.224331	-0.257605	-0.0665918	-0.479035	0.403961
ALCLQGIYR	RHG29_HUMAN	Q52LW3	0.355272	0.244495	0.195209	-0.0192297	0.267537	0.275149	0.0795294	-0.282228	-0.0789479	-0.148344	-0.399416	-0.420862
ALCQITDSTMLQAIER	COPG1_HUMAN	Q9Y678	0.0127495	0.141209	-0.202937	-0.112995	0.216046	-0.0750633	0.0747257	0.0152701	-0.047717	0.0653081	-0.122232	0.0949342
ALCQITDSTMLQAIER	COPG1_HUMAN	Q9Y678	0.236158	0.241938	-0.174973	-0.149473	0.0839536	0.181522	0.34116	0.0900674	-0.225612	0.0467852	-0.205717	-0.317364
ALCQITDSTMLQAIER	COPG1_HUMAN	Q9Y678	0.146831	0.586328	-0.299912	0.186295	0.0253241	0.280542	-0.199495	0.277124	-0.232448	-0.504054	0.151125	0.0592651
ALCRLVELLK	WASC4_HUMAN	Q2M389	0.232601	10.4459	-1.60744	0.46306	-0.337772	0.393744	0.357209	-0.615237	-2.42352	-0.436717	1.19766	0.437284
ALCTGEK	RBP2_HUMAN	P49792	-0.794748	2.56858	-1.2415	-0.503563	-0.112148	-0.0603682	-0.13731	-1.08132	0.601753	0.799912	0.536946	0.403779
ALCTGEK	RBP2_HUMAN	P49792	-0.825526	3.04194	-1.26745	-0.499508	-0.0140855	-0.195088	-0.143837	-1.25671	0.535834	0.92219	0.478316	0.486833
ALCTGEK	RBP2_HUMAN	P49792	-0.781047	2.56314	-1.09906	-0.483857	-0.0804466	-0.11812	-0.174393	-1.1582	0.654524	0.802838	0.677913	0.152569
ALCTGEK	RBP2_HUMAN	P49792	-0.398438	0.556681	-0.363722	-0.447335	-0.210685	0.141038	0.0184658	-0.343331	0.150065	0.504551	0.466679	0.0678393
ALCTGEK	RBP2_HUMAN	P49792	-0.92296	5.79442	-1.40387	-1.61444	0.0460496	0.011137	0.310757	-1.55959	0.533896	0.679242	0.713965	0.464947
ALCWVCAQSR	RO52_HUMAN	P19474	1.18839	0.840765	-0.242154	0.112155	0.509137	0.418781	0.4081	0.509651	-0.871909	-0.614142	-1.10602	-1.47369
ALCYIHR	TF2H3_HUMAN	Q13889	0.0726879	0.0993689	0.245807	0.0147694	0.00442999	0.0336462	-0.0802589	-0.0507189	0.0523584	-0.162248	-0.108369	-0.0659035
ALDAAYCFR	TGFB2_HUMAN	P61812	0.43526	0.364933	-0.359635	0.386426	0.250085	0.42281	-0.103257	0.0346515	-0.325369	-0.177264	-0.375584	-0.373404
ALDDFVLGSAR	PRAF2_HUMAN	O60831	0.127128	0.113996	-0.0909217	0.11455	0.0711077	0.179175	0.0951637	-0.269405	-0.0119117	-0.0523468	-0.124533	-0.0666384
ALDDFVLGSAR	PRAF2_HUMAN	O60831	0.200775	0.209704	-0.124534	0.181017	0.194303	0.12355	0.123341	-0.336418	-0.0131008	-0.034712	-0.0942958	-0.307003
ALDDILNLK	IKKB_HUMAN	O14920	0.0034366	0.0976675	0.185978	0.0167535	-0.178478	0.00484567	0.0778297	-0.0792796	0.0488731	-0.124344	0.0275673	-0.00956241
ALDDISESIK	ORN_HUMAN	Q9Y3B8	-0.0775066	0.264434	-0.39212	0.100401	-0.00651538	0.135434	-0.0125287	-0.194961	0.0295557	0.0887431	0.228561	0.0193706
ALDDISESIK	ORN_HUMAN	Q9Y3B8	-0.0745679	0.169233	-0.0585022	0.0153921	0.052237	0.0758854	-0.0790444	-0.350732	0.183606	0.0126348	0.0223836	0.0977922
ALDDISESIK	ORN_HUMAN	Q9Y3B8	-0.00918226	0.266979	-0.103166	0.210327	0.0194881	0.104076	-0.106469	-0.370432	0.154034	0.139034	-0.0419831	-0.0922953
ALDDKNCWEK	COPA_HUMAN	P53621	0.172119	0.242121	-0.206217	-0.196812	0.174789	0.141344	0.313471	-0.0292033	-0.204098	0.0122402	-0.0304317	-0.247622
ALDDMISTLK	TCPG_HUMAN	P49368	-0.0838294	0.283908	-0.318206	-0.184763	0.263041	-0.0768742	0.0200885	-0.0567778	-0.126481	0.121577	0.236254	0.0617893
ALDDMISTLK	TCPG_HUMAN	P49368	-0.1311	0.477244	-0.375462	-0.205257	0.310761	0.0459184	-0.0774333	-0.296703	-0.105873	0.274198	0.240652	0.0877683
ALDDMISTLK	TCPG_HUMAN	P49368	-0.0492032	0.0767418	0.117368	0.0773946	-0.0151595	-0.101376	-0.172724	-8.13955e-05	0.0733388	0.0986116	-0.0910535	0.0149062
ALDDMISTLK	TCPG_HUMAN	P49368	-0.0980954	0.127657	0.0678897	0.125776	-0.14169	-0.154306	-0.118009	0.00467932	0.117062	0.239264	-0.0553775	-0.0565794
ALDDMISTLKK	TCPG_HUMAN	P49368	-0.124479	0.106041	0.0566911	0.0393764	-0.161739	0.0068993	-0.129671	-0.115524	0.222336	-0.00249864	0.190065	-0.0646962
ALDDMISTLKK	TCPG_HUMAN	P49368	-0.00533967	0.0896886	-0.00562684	0.146383	0.0273508	-0.0249118	-0.133574	-0.0962656	0.145696	0.0667175	-0.0838043	-0.0855678
ALDDTAR	LMNB1_HUMAN	P20700	-0.560276	0.195365	0.16921	-0.179904	-0.259353	-0.50224	-0.396838	-0.176615	0.222452	0.437737	0.432768	0.321321
ALDEATK	ACADM_HUMAN	P11310	-0.0335404	0.0459016	0.0243307	-0.0502558	-0.0751534	-0.0175239	0.0674911	-0.0331099	0.00868487	0.143926	0.0498257	-0.105659
ALDEEVHK	GFPT1_HUMAN	Q06210	0.33382	0.277422	-0.135461	0.497755	0.268197	0.0766992	-0.014567	-0.284293	-0.181852	-0.203926	-0.234639	-0.256932
ALDEEVHK	GFPT1_HUMAN	Q06210	0.420278	0.224612	-0.205181	0.524019	0.166066	0.112048	0.0586757	0.0290716	-0.370722	-0.158927	-0.388742	-0.294656
ALDEGDIALLK	PRS7_HUMAN	P35998	4.54231e-05	0.114296	0.111778	0.116324	0.0126318	0.0318673	-0.166912	-0.161543	0.070802	0.0462399	0.0492053	-0.15414
ALDEGDIALLK	PRS7_HUMAN	P35998	0.11688	0.180826	0.0467141	0.246368	0.189657	-0.0572627	-0.167844	-0.121023	-0.0388363	0.0824779	-0.131727	-0.229987
ALDELFEAIEQK	INF2_HUMAN	Q27J81	0.62716	0.147828	0.219272	0.130773	0.214275	0.255099	0.222809	0.143349	-0.424528	-0.711243	-0.459487	-0.462974
ALDELFEAIEQK	INF2_HUMAN	Q27J81	0.661846	0.140149	0.308506	0.21828	0.200949	0.197152	0.232765	0.0502401	-0.344152	-0.620471	-0.564471	-0.626009
ALDELFEAIEQK	INF2_HUMAN	Q27J81	0.412337	0.755021	0.168338	-0.0467361	0.153976	0.110623	0.378116	-0.183177	0.158715	-0.932479	-0.264008	-0.310975
ALDELMDGDIIVFQK	UBP7_HUMAN	Q93009	0.227837	0.519718	0.10208	0.371075	-0.246801	-0.0843682	0.117296	0.186458	0.0333147	-0.0754695	-0.626075	-0.137391
ALDELMDGDIIVFQKDDPENDNSELPTAK	UBP7_HUMAN	Q93009	0.241201	3.35916	0.631663	-0.44046	0.540425	-0.932599	-0.423927	0.755329	-0.112289	-0.741272	-0.850411	-0.0609872
ALDEMEK	PSPC1_HUMAN	Q8WXF1	0.110516	0.273164	0.210789	-0.0417376	-0.0906521	-0.0577166	-0.00365152	0.288095	0.0741457	-0.0185866	-0.260746	-0.31365
ALDENAK	SHOT1_HUMAN	A0MZ66	-0.183444	0.0908121	0.0155512	-0.0316817	-0.157522	-0.120102	-0.0633084	-0.0278666	0.0157476	0.111035	0.36214	0.00490695
ALDEVTSSQPPPLPPPPPPAQETQEPSPILDSEETR	DREB_HUMAN	Q16643	0.287222	0.195462	0.165255	0.177881	0.281073	0.146252	-0.147997	-0.14442	-0.254978	-0.0102179	-0.349418	-0.24138
ALDEVTSSQPPPLPPPPPPAQETQEPSPILDSEETR	DREB_HUMAN	Q16643	0.194939	0.285011	0.107684	-0.0433254	0.335291	0.212863	-0.210431	-0.0742649	-0.376177	-0.125228	-0.154732	0.0335164
ALDEVTSSQPPPLPPPPPPAQETQEPSPILDSEETR	DREB_HUMAN	Q16643	0.306309	0.746565	0.0246481	0.0243669	0.352705	0.322368	-0.106536	-0.246419	-0.60297	0.245675	0.021325	-0.564929
ALDEVTSSQPPPLPPPPPPAQETQEPSPILDSEETR	DREB_HUMAN	Q16643	-0.181892	1.72259	-0.408898	-0.254802	0.201584	0.206719	-0.0318091	-0.652976	-0.705705	0.412625	0.419473	0.491188
ALDEVTSSQPPPLPPPPPPAQETQEPSPILDSEETR	DREB_HUMAN	Q16643	-0.4193	0.607079	-0.469496	-0.124915	0.043446	-0.0692066	-0.31334	-0.359958	-0.04056	0.626884	0.342119	0.363046
ALDEYYDK	VATA_HUMAN	P38606	0.481935	0.202815	-0.133152	0.445951	0.321279	0.246274	-0.0195537	-0.127512	-0.370971	-0.268479	-0.247878	-0.496453
ALDFIASK	ACTN4_HUMAN	O43707	0.0725086	0.153896	-0.0051565	0.0459815	0.0835217	0.15988	-0.045249	-0.201153	-0.0653288	0.127476	0.0567356	-0.263177
ALDFIASK	ACTN4_HUMAN	O43707	0.102021	0.302601	0.0218845	0.0210746	0.190158	0.174984	-0.07763	-0.304517	-0.101049	0.162656	0.0735197	-0.357688
ALDFIASK	ACTN4_HUMAN	O43707	0.0741014	0.16046	0.0198902	-0.00688705	0.0637061	0.129696	-0.0805754	-0.014511	-0.0282854	0.0819549	0.0875862	-0.366574
ALDFIASK	ACTN4_HUMAN	O43707	0.188262	0.388082	-0.353229	0.359662	-0.0717478	0.0872466	0.10393	0.180543	-0.362691	0.10297	-0.0778026	-0.191673
ALDFLAGCAGGVAGVLVGHPFDTVK	MCATL_HUMAN	Q8N8R3	0.482704	7.59101	0.0752426	-1.89938	0.248747	0.206775	0.793497	0.418057	-0.827205	-1.0935	-1.48964	0.686526
ALDFPGFLDMMAPR	FCSD1_HUMAN	Q86WN1	0.873768	1.13125	-0.128539	0.502528	0.262508	0.34407	0.180934	0.00945305	0.130567	-0.840684	-1.34222	-0.767985
ALDGAFTEENR	TLN1_HUMAN	Q9Y490	0.148898	0.128343	0.0331518	0.273203	0.0453992	0.0716019	-0.0320237	-0.173853	-0.0784985	-0.0107597	-0.0166035	-0.272228
ALDGDKAFLEK	QSOX2_HUMAN	Q6ZRP7	-0.153032	0.431983	-0.348459	-0.175389	-0.0428356	0.223248	-0.0239743	-0.128424	-0.109551	0.0339302	0.511814	0.0588577
ALDGEESDFEDYPMR	SKA3_HUMAN	Q8IX90	-1.12163	0.589238	0.114888	-0.677385	-0.821623	-1.13033	-0.424343	-0.161008	0.801841	0.539745	0.715454	0.421672
ALDGPEQMELEEGK	PRS8_HUMAN	P62195	0.0580242	0.312725	-0.291465	-0.00994932	0.29993	0.129263	-0.08603	-0.158174	-0.104652	0.23595	-0.00914845	-0.186709
ALDGPEQMELEEGK	PRS8_HUMAN	P62195	0.0696027	0.231305	0.0792895	0.30667	-0.00852595	-0.141733	-0.129045	0.000561452	0.00162845	0.131894	-0.0708332	-0.29544
ALDGPEQMELEEGKAGSGLR	PRS8_HUMAN	P62195	-0.0727175	0.788584	0.283176	-0.400223	-0.38532	0.2903	0.139256	-0.198682	0.177792	-0.135905	0.334751	-0.33941
ALDIAENEMPGLMR	SAHH_HUMAN	P23526	0.0279654	0.137957	0.086241	0.136947	0.0495264	-0.213535	-0.0508207	0.0133155	0.159662	-0.0295394	-0.0820564	-0.176798
ALDIAENEMPGLMR	SAHH_HUMAN	P23526	0.0779782	0.239013	0.142759	0.310922	-0.166599	-0.141549	-0.0365387	0.0653354	0.0678352	-0.020517	-0.0783914	-0.276974
ALDIPLVK	PRP8_HUMAN	Q6P2Q9	-0.284873	0.14198	0.121326	-0.0253912	-0.106057	-0.242143	-0.332057	-0.0611221	0.19866	0.257187	0.267858	0.00439257
ALDKLDGTEINGR	SRSF6_HUMAN	Q13247	-0.249872	0.0972941	0.119206	-0.18067	-0.176483	-0.0644781	-0.220296	-0.0218601	0.202345	0.301832	0.00233815	0.121557
ALDKLDGTEINGR	SRSF6_HUMAN	Q13247	-0.229491	0.078429	0.0460651	-0.245122	-0.100982	-0.0773686	-0.0748996	-0.091409	0.159066	0.288525	0.173163	0.00257743
ALDKLDGTEINGR	SRSF6_HUMAN	Q13247	-0.244412	0.0463523	0.0788441	-0.149413	-0.102539	-0.187717	-0.171741	0.0176748	0.125761	0.244422	0.191119	0.0591716
ALDLDPENDSYK	SGTB_HUMAN	Q96EQ0	0.657648	0.0779346	0.116303	0.295777	0.17362	0.392695	0.225722	-0.0419694	-0.594298	-0.51316	-0.391456	-0.542476
ALDLDSSCK	STIP1_HUMAN	P31948	-0.308353	0.122633	-0.224962	-0.167044	0.00220042	-0.174153	-0.161733	-0.0935453	0.178878	0.414152	0.18032	0.133115
ALDLDSSCK	STIP1_HUMAN	P31948	0.0192638	0.361147	-0.508759	-0.0990066	0.194387	0.151199	0.0740779	-0.00669165	-0.048969	0.154384	-0.00373102	-0.0588423
ALDLDSSCK	STIP1_HUMAN	P31948	-0.0840529	0.155531	0.00741078	0.0808677	0.0290929	-0.0506667	-0.214184	-0.125658	0.143091	0.253987	0.00425909	-0.138687
ALDLDSSCK	STIP1_HUMAN	P31948	-0.203965	0.0702614	-0.0547744	-0.0529742	-0.0984154	-0.0284154	-0.204917	-0.055503	0.176354	0.304832	0.0393483	0.0636369
ALDLDSSCKEAADGYQR	STIP1_HUMAN	P31948	-0.302986	0.651012	-0.0616514	-0.633049	-0.219987	0.237268	0.0554389	-0.257251	0.221651	0.0304971	0.536657	-0.00510013
ALDLDSSCKEAADGYQR	STIP1_HUMAN	P31948	-0.38143	0.653622	-0.054401	-0.719694	-0.263313	0.1099	0.0442022	-0.166757	0.309385	0.198896	0.544267	-0.102254
ALDLFSDNAPPPELLEIINEDIAK	PDIA6_HUMAN	Q15084	0.405703	0.323611	-0.104864	0.199842	0.129621	0.00372567	0.251102	0.332516	-0.412395	-0.598048	-0.136813	-0.196441
ALDLFSDNAPPPELLEIINEDIAK	PDIA6_HUMAN	Q15084	0.445789	0.461736	-0.250083	0.0536737	0.452205	0.121759	0.152021	0.158429	-0.21382	-0.785789	-0.258842	-0.155787
ALDLFSDNAPPPELLEIINEDIAK	PDIA6_HUMAN	Q15084	0.622551	0.347224	-0.0358295	0.314706	0.212121	0.105284	0.30853	0.21728	-0.44268	-0.873781	-0.493096	-0.208334
ALDLFSDNAPPPELLEIINEDIAK	PDIA6_HUMAN	Q15084	0.670533	0.376946	0.0802298	0.135712	0.393505	0.196565	0.229086	0.0855176	-0.234358	-0.969307	-0.6208	-0.35749
ALDLFSDNAPPPELLEIINEDIAK	PDIA6_HUMAN	Q15084	0.639877	0.291298	-0.0958646	0.211348	0.267726	0.173969	0.354807	0.178726	-0.321121	-0.810294	-0.648094	-0.26231
ALDLFSDNAPPPELLEIINEDIAK	PDIA6_HUMAN	Q15084	0.571882	0.456623	-0.111439	0.300649	0.268553	0.170704	0.266243	0.058411	-0.37461	-0.911386	-0.468123	-0.0383213
ALDLFSDNAPPPELLEIINEDIAK	PDIA6_HUMAN	Q15084	0.673572	0.306382	-0.076322	0.209411	0.260244	0.282714	0.302961	0.175024	-0.346123	-0.879265	-0.649804	-0.283571
ALDLFSDNAPPPELLEIINEDIAK	PDIA6_HUMAN	Q15084	0.505772	0.496081	-0.421775	0.147024	0.274629	0.331269	0.310031	0.104001	-0.393819	-0.579153	-0.557898	0.0114384
ALDLFSDNAPPPELLEIINEDIAKR	PDIA6_HUMAN	Q15084	0.813595	2.78539	-0.33426	-0.0503447	0.205448	0.267398	0.669007	0.2545	-0.491893	-1.64536	-1.11218	0.351048
ALDLFSDNAPPPELLEIINEDIAKR	PDIA6_HUMAN	Q15084	0.960093	3.5222	-0.268771	-0.212258	0.164732	0.374431	0.785702	0.318186	-0.640528	-1.9487	-1.21056	0.261063
ALDLFSDNAPPPELLEIINEDIAKR	PDIA6_HUMAN	Q15084	0.892338	2.77127	-0.215292	-0.209123	0.168865	0.291746	0.773293	0.378751	-0.641359	-1.79051	-0.960849	0.12198
ALDLFSDNAPPPELLEIINEDIAKR	PDIA6_HUMAN	Q15084	0.923883	3.33735	-0.154697	-0.224072	0.250308	0.275785	0.694197	0.340942	-0.387487	-2.01268	-1.12616	0.117045
ALDLLDK	MK01_HUMAN	P28482	0.10476	0.0643474	-0.00857872	0.0247865	0.0613219	0.0506854	0.0519113	-0.0104727	-0.00531691	0.0628469	-0.0699465	-0.280749
ALDLLDK	MK01_HUMAN	P28482	0.144227	0.0822733	0.142862	0.0873266	0.056468	0.125948	-0.0630997	-0.0830683	-0.0366789	-0.00256771	-0.127709	-0.263236
ALDLLDR	MK03_HUMAN	P27361	0.197209	0.105702	0.00698376	0.186976	0.0160998	0.182025	-0.0401445	0.0579508	-0.195287	-0.102642	0.0179402	-0.314426
ALDLLYGMVSK	AP3D1_HUMAN	O14617	0.386557	0.117985	0.144279	0.35	0.126463	0.0642218	0.0214097	0.0535559	-0.219986	-0.440679	-0.328422	-0.2293
ALDLPSSGEGLAFFTFPNIASATK	HMOX1_HUMAN	P09601	1.06195	0.192969	0.0930538	0.418627	0.503884	0.0422947	0.525906	-0.0306034	-0.613162	-0.935207	-0.948743	-0.971147
ALDLPSSGEGLAFFTFPNIASATK	HMOX1_HUMAN	P09601	1.04732	0.22919	0.192609	0.401477	0.590492	0.05303	0.3579	-0.00840983	-0.947213	-0.69721	-0.746668	-1.058
ALDLSLYLK	ERAP1_HUMAN	Q9NZ08	-0.0316188	0.373681	-0.0894477	-0.101829	-0.00953883	-0.133644	-0.105123	0.40236	0.202008	-0.271098	-0.185173	0.14446
ALDLVAAK	PSMD3_HUMAN	O43242	-0.0730502	0.116334	0.00780508	0.076282	-0.0103588	0.00726284	-0.0763932	-0.263384	-0.000643872	0.187101	0.122827	-0.0215022
ALDLVSDPEYINLMK	MINY3_HUMAN	Q9H8M7	-0.0387793	0.121326	0.0362013	0.189159	-0.164447	0.02905	-0.0494638	-0.14172	-0.11009	0.124251	0.0981001	0.0343004
ALDMSYDHKPEDEVELAR	PPM1G_HUMAN	O15355	-0.746247	1.9166	-0.0738016	-0.213492	-0.645405	-0.394264	-0.561399	-0.376074	-0.0973164	-0.0876851	0.223965	1.55563
ALDPLLYEK	PGTA_HUMAN	Q92696	0.0655282	0.0891759	-0.119671	0.168347	0.053233	-0.051547	0.0311633	0.0238504	-0.179442	0.0430406	-0.105194	0.0837817
ALDPPQLQVISNAMNLLR	DHX29_HUMAN	Q7Z478	0.503801	0.351827	0.0315498	-0.0278865	0.195073	0.269768	0.127571	0.350141	-0.0962882	-0.572625	-0.594845	-0.446619
ALDQASEEIWNDFR	MAP2_HUMAN	P50579	-0.1876	0.0606723	0.0542994	-0.0302382	-0.0105764	-0.236211	-0.200381	0.0210958	0.159745	0.0547731	0.150477	0.105208
ALDQASEEIWNDFR	MAP2_HUMAN	P50579	0.251392	0.444479	0.216203	0.182713	-0.0967504	0.162046	0.0468921	0.0367362	-0.298659	-0.494203	-0.339668	0.262579
ALDQSDNDMSAVYR	GLYR1_HUMAN	Q49A26	-0.331427	0.155614	0.0811067	-0.0209302	-0.311309	-0.0404122	-0.377641	-0.0245551	0.0458168	0.263011	0.338071	0.200779
ALDTMNFDVIK	PABP1_HUMAN	P11940	-0.204591	0.320922	-0.275778	-0.242832	0.156414	0.0507639	-0.135423	-0.241584	0.0653326	0.388217	0.218798	0.00036525
ALDTMNFDVIK	PABP1_HUMAN	P11940	-0.128624	0.288702	-0.320124	-0.168205	0.263644	0.0345399	-0.116517	-0.214123	0.0129489	0.205584	0.15414	0.097783
ALDTMNFDVIK	PABP1_HUMAN	P11940	-0.224189	0.338184	-0.362875	-0.180568	0.173244	-0.0266043	-0.184767	-0.103081	-0.0876066	0.381703	0.260179	0.149279
ALDTMNFDVIK	PABP1_HUMAN	P11940	-0.210077	0.32444	-0.389202	-0.212647	0.143522	-0.0341693	-0.0576843	-0.116798	-0.0629985	0.382737	0.196367	0.165049
ALDTMNFDVIK	PABP1_HUMAN	P11940	-0.0296268	0.101908	0.11044	0.0772858	-0.0615421	-0.0442217	-0.136957	-0.00676305	0.0690514	0.179301	-0.0499721	-0.149415
ALDTMNFDVIK	PABP1_HUMAN	P11940	-0.0827628	0.123304	0.220736	0.0604246	-0.147547	-0.0549421	-0.176536	-0.0480415	0.086182	0.0913793	0.0850278	-0.0971871
ALDTMNFDVIK	PABP1_HUMAN	P11940	0.0435786	0.213227	0.182845	0.132414	-0.0629985	0.0170465	-0.155533	-0.0580704	0.1486	0.10972	-0.151493	-0.28338
ALDTMNFDVIK	PABP1_HUMAN	P11940	-0.0678564	0.0560993	0.0665133	0.0387981	-0.0629601	-0.136207	-0.103211	0.0821416	0.0973423	0.107343	-0.0263444	-0.04332
ALDTTDMER	SPT6H_HUMAN	Q7KZ85	-0.295345	0.153767	-0.00991326	0.0326891	-0.308308	-0.144011	-0.271401	0.0880536	0.117389	0.258527	0.357588	0.0122178
ALDTVLFGPPLLTR	STIM1_HUMAN	Q13586	0.107806	0.211281	-0.00704487	0.0895834	0.267605	0.0464405	-0.0322088	-0.353941	-0.00903771	-0.0665823	-0.185558	0.0441807
ALDTVLFGPPLLTR	STIM1_HUMAN	Q13586	0.653651	1.21265	0.0674906	0.432434	0.108925	-0.0216621	0.34713	0.0385303	-0.163693	-0.177749	-0.321698	-1.44407
ALDVADLQK	TM214_HUMAN	Q6NUQ4	0.112513	0.0511248	-0.0996536	0.109237	0.18709	-0.00137217	-0.0251535	0.015548	-0.142098	-0.0908396	-0.0480151	-0.0229257
ALDVADLQK	TM214_HUMAN	Q6NUQ4	0.248911	0.0676986	0.142137	0.166069	0.142032	-0.0186601	0.133635	-0.134595	-0.116548	-0.109037	-0.212424	-0.282577
ALDVDYR	CRNL1_HUMAN	Q9BZJ0	-0.373347	0.0805455	-0.0105023	-0.187841	-0.10282	-0.258263	-0.220012	-0.139687	0.225839	0.426448	0.194892	0.179207
ALDVGSGSGILTACFAR	PIMT_HUMAN	P22061	0.0158087	0.549132	-0.408636	-0.4293	0.179841	0.078001	0.216532	0.232725	-0.1645	0.175542	-0.0642072	-0.0513773
ALDVGSGSGILTACFAR	PIMT_HUMAN	P22061	-0.205671	1.02429	-0.19561	-0.844344	0.0146186	-0.213076	0.380179	0.195202	-0.0266915	0.405666	0.0662759	-0.07589
ALDVIQAGK	DNJC8_HUMAN	O75937	-0.0910724	0.184468	0.216491	0.0512712	-0.0414006	-0.201297	-0.192527	-0.0415604	0.156605	0.195194	-0.0690788	-0.102665
ALDVSASDDEIAR	ACPH_HUMAN	P13798	0.0360552	0.0597849	0.125316	-0.0275932	0.0635242	0.0512936	-0.0578584	-0.0937555	-0.096444	0.0803621	0.0173964	-0.111554
ALDYCHSK	CSK22_HUMAN	P19784	-0.144316	0.360345	-0.0257578	-0.229462	-0.193426	-0.140682	0.271004	-0.0461402	-0.157357	0.199763	-0.081265	0.403763
ALDYEQMLLLMANVK	VPS50_HUMAN	Q96JG6	-0.0913471	1.57001	-0.185311	0.00493418	-0.209638	-0.205192	0.14263	0.0582042	-0.0509535	-0.820766	0.0149949	0.886961
ALDYYGLYDDR	RB15B_HUMAN	Q8NDT2	-0.196443	0.34886	0.154482	0.00145631	-0.36222	0.0498945	-0.208077	-0.140336	0.424452	0.095694	-0.18037	0.13346
ALDYYMLR	TLN1_HUMAN	Q9Y490	0.324508	0.130233	-0.000101602	0.344941	-0.0210873	0.194783	0.122493	-0.0288588	-0.224435	-0.412089	-0.137386	-0.182823
ALDYYMLR	TLN1_HUMAN	Q9Y490	0.272074	0.155014	0.114068	0.271171	0.0092988	0.156234	0.0442758	-0.100026	-0.0436166	-0.358798	-0.347947	-0.0609238
ALDYYMLR	TLN1_HUMAN	Q9Y490	0.237168	0.101794	0.0547957	0.342425	-0.0293457	0.053918	0.0431037	0.0131928	-0.132123	-0.280655	-0.178285	-0.124636
ALEAAQQEK	TBD2A_HUMAN	Q9BYX2	-0.0451116	0.468551	-0.418203	-0.110363	0.128511	0.117462	-0.170903	0.244297	-0.0896727	0.190922	0.247202	-0.252639
ALEAFETFK	DHSO_HUMAN	Q00796	-0.162084	0.199472	-0.207286	-0.0620941	-0.0218366	0.0475071	0.0271874	-0.3143	0.0389573	0.0897478	0.308815	0.146541
ALEAFETFKK	DHSO_HUMAN	Q00796	0.024057	0.077025	-0.130926	0.056596	-0.0893606	-0.00207531	0.171597	0.000866654	0.0408593	-0.121038	-0.0275929	0.0630591
ALEALVAK	AK1A1_HUMAN	P14550	-0.0108783	0.0793992	0.00398753	0.0144407	0.0458314	0.0176528	0.0188564	-0.237094	0.0398906	0.129401	-0.0440473	-0.0186212
ALEALVAK	AK1A1_HUMAN	P14550	-0.113082	0.0328956	-0.127687	0.029434	-0.0719166	0.0222072	-0.0986462	-0.0311049	0.0550004	0.129982	0.11609	0.0592671
ALEATTEHIR	TLN1_HUMAN	Q9Y490	-0.00883605	0.1912	-0.13199	0.236368	0.0801578	0.00188096	-0.128531	-0.182732	-0.161477	0.0116856	0.158231	0.102783
ALEATTEHIR	TLN1_HUMAN	Q9Y490	-0.0474554	0.239453	-0.127899	0.283271	-0.0170481	0.0952061	-0.251993	-0.194418	-0.0664699	0.0585368	0.0574879	0.165959
ALEATTEHIR	TLN1_HUMAN	Q9Y490	0.137191	0.208726	-0.042909	0.289129	0.138805	0.0373669	-0.0321281	-0.218607	-0.320048	-0.0335211	-0.0369801	0.0726794
ALEATTEHIR	TLN1_HUMAN	Q9Y490	-0.046615	0.143154	-0.11803	0.11613	0.0490624	-0.0110483	-0.0758588	-0.120239	-0.173806	-0.0044549	0.196043	0.175237
ALEATTEHIR	TLN1_HUMAN	Q9Y490	0.552715	1.03233	0.221496	0.204192	0.0340957	0.261305	0.0455261	0.163923	0.00628734	-0.163879	-0.452137	-1.25708
ALEATTEHIRQELAVFCSPEPPAK	TLN1_HUMAN	Q9Y490	0.023479	1.27803	-0.156614	-0.292774	-0.201776	-0.0172304	0.377383	0.253413	-0.240525	-0.738709	0.075046	0.571217
ALEAVFGK	RBMX_HUMAN	P38159	-0.0353112	0.221021	0.000802697	0.0315714	0.115815	0.00261436	-0.179501	-0.180911	0.0370668	0.340249	-0.143473	-0.0891192
ALEDAFLAIDAK	PPM1G_HUMAN	O15355	-0.296428	0.152085	0.171619	-0.000808239	-0.345513	-0.314589	-0.086051	-0.0495168	0.118203	0.262632	0.156062	0.204469
ALEDAFLAIDAK	PPM1G_HUMAN	O15355	-0.320589	0.124618	0.0980081	-0.0867099	-0.307697	-0.195704	-0.27653	0.134852	0.128384	0.316301	0.233173	0.0829289
ALEDAFLAIDAK	PPM1G_HUMAN	O15355	-0.0416188	0.398515	0.369416	-0.0322448	-0.152625	0.0416219	-0.30065	0.0671734	-0.0308415	-0.0497089	0.266493	-0.269166
ALEDAFLAIDAK	PPM1G_HUMAN	O15355	-0.485183	0.882429	0.39217	-0.512582	-0.0138582	-0.192704	-0.816881	-0.0466497	0.0520416	0.548211	0.368599	0.0428288
ALEDAFLAIDAK	PPM1G_HUMAN	O15355	-0.311763	0.316571	0.337679	-0.172852	-0.217262	-0.364229	-0.330572	0.124613	0.165614	0.330414	0.101935	0.0349755
ALEDAQAVNEQLSSER	CP131_HUMAN	Q9UPN4	-0.0915135	0.303652	0.091831	0.204555	-0.218843	-0.0637838	-0.238544	0.00529217	0.159954	0.263006	0.0433814	-0.268394
ALEDITASIAMAVIQQK	GEMI4_HUMAN	P57678	-0.202107	0.49294	-0.131997	0.147924	-0.248365	-0.119484	-0.204896	0.136759	-0.0494967	-0.294611	0.293448	0.509452
ALEDLAGFK	KI67_HUMAN	P46013	-0.639114	0.198736	-0.0327784	-0.187463	-0.359652	-0.465451	-0.541338	0.0121121	0.450673	0.574051	0.36087	0.195069
ALEDLVDFK	KI67_HUMAN	P46013	-0.729167	0.121613	-0.143296	-0.269508	-0.330441	-0.528212	-0.567921	0.0144076	0.421482	0.566018	0.470253	0.362158
ALEEAGFK	CAN2_HUMAN	P17655	0.358646	0.107927	0.0884618	0.243184	0.215205	0.134767	0.0364232	-0.108709	-0.201832	-0.0798591	-0.468359	-0.29431
ALEEAGFK	CAN2_HUMAN	P17655	0.353304	0.0586555	0.128738	0.246932	0.036067	0.170308	0.077499	0.0636945	-0.296713	-0.174685	-0.279411	-0.343093
ALEEALEAKEEFER	MYH10_HUMAN	P35580	0.00268673	0.289227	0.127832	-0.30217	0.120519	0.135109	-0.146348	0.0255746	0.00311769	0.215995	-0.0374999	-0.284066
ALEEALEAKEEFER	MYH10_HUMAN	P35580	0.112563	0.512879	0.0717741	-0.323045	0.378116	-0.143613	0.1544	-0.0517972	-0.400333	0.185822	-0.250367	0.0537051
ALEEAMEQK	MYH9_HUMAN	P35579	0.096133	0.977306	-0.3242	-0.221069	0.61529	0.120639	-0.109954	-0.403633	-0.312472	0.404878	-0.107269	-0.191855
ALEEAMEQK	MYH9_HUMAN	P35579	0.138343	0.997701	-0.291122	-0.204062	0.616336	0.0933511	-0.0665332	-0.376313	-0.363246	0.447571	-0.224888	-0.204763
ALEEAMEQK	MYH9_HUMAN	P35579	0.0713324	0.275883	-0.0733485	-0.0100546	0.297179	-0.00581179	-0.07464	-0.16698	-0.139204	0.307453	-0.131103	-0.188693
ALEEAMEQK	MYH9_HUMAN	P35579	-0.196171	0.442189	-0.254159	-0.188174	0.0832294	0.047394	-0.0307967	-0.282064	-0.267955	0.251983	0.393557	0.270775
ALEEAMEQK	MYH9_HUMAN	P35579	0.0547199	0.160089	0.0748365	0.0461262	0.187874	-0.0551999	-0.0865804	-0.142587	-0.124178	0.225323	-0.146833	-0.0913134
ALEEAMEQK	MYH9_HUMAN	P35579	-0.059027	0.139361	0.0627907	-0.0105134	0.127514	-0.0196952	-0.20559	-0.146246	-0.0829464	0.239861	0.00262475	0.0251868
ALEEAMEQK	MYH9_HUMAN	P35579	0.111153	0.444465	0.13475	0.0325555	0.247618	0.051682	-0.204326	-0.194435	-0.167262	0.380507	-0.311902	-0.232886
ALEEAMEQK	MYH9_HUMAN	P35579	0.13402	0.372503	0.104837	0.0730758	0.313575	0.00708969	-0.0996366	-0.310583	-0.307384	0.259155	-0.102378	-0.193964
ALEEAMEQK	MYH9_HUMAN	P35579	0.0365182	0.242022	0.0580611	-0.0992041	0.149752	-0.12421	0.0692261	-0.0276869	-0.278236	0.291493	0.0210841	-0.16592
ALEEAMEQK	MYH9_HUMAN	P35579	0.0956675	0.335888	0.0987527	0.11801	0.153932	0.0241771	-0.135009	-0.19803	-0.144151	0.359943	-0.22115	-0.247543
ALEEAMEQK	MYH9_HUMAN	P35579	0.0396152	0.257708	0.0590058	-0.0319687	0.212411	-0.09718	-0.0672267	-0.10497	-0.107592	0.335671	-0.228802	-0.114619
ALEEAMEQKAELER	MYH9_HUMAN	P35579	-0.373461	2.50098	-0.67893	-1.14289	0.0334333	0.402495	0.229499	-0.425259	-0.274805	0.528193	0.650263	0.0448938
ALEEAMEQKAELER	MYH9_HUMAN	P35579	-0.0474194	0.65509	0.0545142	-0.575009	-0.0945402	0.349823	0.206122	-0.22403	0.0466015	-0.10741	0.269672	-0.150292
ALEEAMEQKAELER	MYH9_HUMAN	P35579	-0.204173	0.740274	-0.0202845	-0.549538	-0.0240233	0.127062	0.145941	-0.41691	0.0529011	0.311861	0.445218	-0.224164
ALEEDLNQK	STK10_HUMAN	O94804	0.40337	0.122534	0.0232414	0.209976	0.0444913	0.144695	0.180779	0.195265	-0.147759	-0.406653	-0.471892	-0.258985
ALEEEEDDRPYDPEEEYDPER	DIDO1_HUMAN	Q9BTC0	-0.0753849	0.250956	0.0388049	0.0196707	0.0225509	-0.272366	-0.139693	0.206169	-0.0880952	0.252101	0.135075	-0.198067
ALEEELAGLK	SMC2_HUMAN	O95347	-0.693702	0.0928968	-0.00184313	-0.330156	-0.469475	-0.423309	-0.412758	-0.060959	0.400877	0.561687	0.50041	0.266525
ALEEELEDLELGL	PYM1_HUMAN	Q9BRP8	0.286989	0.132539	0.110967	-0.00117362	0.12586	0.117567	0.208318	-0.0684705	-0.015576	-0.236513	-0.156199	-0.462154
ALEEGLTPQEICDK	SYMC_HUMAN	P56192	-0.0703416	0.244014	-0.165459	0.153683	-0.00113037	-0.163903	-0.0731595	-0.0179861	0.0858943	0.359558	-0.19493	-0.0133934
ALEEGLTPQEICDK	SYMC_HUMAN	P56192	-0.291429	3.20952	-0.316351	-1.08208	0.196121	-0.289302	0.242572	0.0998579	-1.10067	0.740483	0.403543	0.355168
ALEENNNFSK	STMN2_HUMAN	Q93045	0.0273485	0.311882	0.0903344	-0.252019	0.216579	0.0337524	0.141836	-0.391455	-0.0506265	0.128886	-0.0482221	-0.0535489
ALEENNNFSK	STMN2_HUMAN	Q93045	-0.747535	0.308708	-0.00416309	-0.227441	-0.565112	-0.404134	-0.485213	-0.351188	0.722658	0.529066	0.418548	0.226239
ALEENNNFSK	STMN2_HUMAN	Q93045	-0.635352	0.0763407	-0.129195	-0.278524	-0.255863	-0.382547	-0.447235	-0.122587	0.431399	0.519092	0.427539	0.284336
ALEENNNFSK	STMN2_HUMAN	Q93045	-0.641158	0.0937529	-0.0385195	-0.418495	-0.343234	-0.419541	-0.234826	-0.139611	0.353238	0.418258	0.598627	0.27567
ALEESESSQLISPPLAQAIR	LAP2A_HUMAN	P42166	-0.641835	0.0944657	-0.0783338	-0.305171	-0.276791	-0.325565	-0.531808	-0.0946791	0.442273	0.535838	0.364199	0.305285
ALEGALK	KIF5A_HUMAN	Q12840	-0.0689816	0.234348	-0.177851	0.219136	0.0608485	-0.13241	-0.221625	0.0676764	-0.164689	0.11609	0.0191612	0.229217
ALEGTLSELAAETDLPVVFVK	TRXR1_HUMAN	Q16881	0.302878	0.42498	-0.253317	0.111668	0.159948	0.422198	0.225935	-0.369059	-0.158176	-0.425429	0.0128313	-0.193181
ALEGTLSELAAETDLPVVFVK	TRXR1_HUMAN	Q16881	0.311338	0.415614	-0.205039	0.311713	0.123474	0.368805	0.105493	-0.391473	-0.0601172	-0.35149	-0.367145	-0.000514105
ALEGTLSELAAETDLPVVFVK	TRXR1_HUMAN	Q16881	0.4334	0.307285	-0.0946333	0.202323	0.207305	0.356209	0.263279	-0.332741	-0.280684	-0.581356	-0.103539	-0.241119
ALEGTLSELAAETDLPVVFVK	TRXR1_HUMAN	Q16881	0.340589	0.165172	-0.14274	0.176677	0.205581	0.231233	0.259671	-0.254604	-0.266736	-0.343462	-0.089309	-0.202781
ALEHFPMLQK	GPDM_HUMAN	P43304	-0.165993	0.336704	0.0914107	-0.363304	-0.0345655	-0.129969	0.00840042	0.0246737	0.102575	0.237937	0.318497	-0.297706
ALEHFPMLQK	GPDM_HUMAN	P43304	-0.00148634	0.57099	0.252682	-0.0538914	-0.108206	-0.00691758	-0.202722	0.0534727	0.304413	0.220277	-0.149327	-0.538783
ALEHFTDLYDIK	CLH1_HUMAN	Q00610	-0.18092	6.57578	-0.761698	0.332389	-0.121974	-0.453378	-0.387591	-0.697371	-1.0528	-0.643843	-0.531238	1.96717
ALEHFTDLYDIKR	CLH1_HUMAN	Q00610	0.131315	8.69973	-0.45084	0.110217	-0.141856	-0.563333	-0.0505503	-0.542767	-0.97875	-1.62194	-1.05293	2.06075
ALEHFTDLYDIKR	CLH1_HUMAN	Q00610	0.940154	1.45475	0.27037	0.223919	0.135147	0.300849	0.375644	0.253389	-0.341148	-1.72289	-0.706129	-0.536179
ALEHSALAINHK	PYRG1_HUMAN	P17812	-0.251287	0.328772	-0.270188	0.0925308	-0.018951	-0.200355	-0.181516	-0.0995824	-0.0173802	0.0778697	0.113707	0.571887
ALEICGAQR	TSYL1_HUMAN	Q9H0U9	0.214927	0.300802	0.0594801	0.244267	0.0385013	0.268003	-0.0464306	-0.275102	-0.229697	0.185413	-0.193083	-0.320041
ALEIIPR	TCPH_HUMAN	Q99832	-0.129184	0.0675118	0.0516183	0.000367932	-0.0826884	-0.073109	-0.122146	-0.0772611	0.107315	0.215013	0.124855	-0.0831918
ALEIIPR	TCPH_HUMAN	Q99832	-0.10609	0.0518096	0.0790961	-0.0615039	-0.0615146	-0.0373807	-0.130082	-0.0191661	0.11905	0.190928	-0.00387255	-0.0355889
ALEIIPR	TCPH_HUMAN	Q99832	-0.0546342	0.111548	0.162315	0.0335026	-0.0740952	-0.0660523	-0.1103	-0.0698197	0.0858472	0.170933	0.0313624	-0.167993
ALEIIPR	TCPH_HUMAN	Q99832	-0.153569	0.194089	0.0985317	0.133756	-0.0423311	-0.135835	-0.323266	-0.131441	0.193491	0.233134	-0.0229689	0.0128935
ALEIYQTK	KLC1_HUMAN	Q07866	0.12915	0.0633444	-0.0936598	0.0489829	0.0620088	0.118771	0.0638964	-0.00767358	0.063371	-0.072889	-0.0851398	-0.252985
ALEIYQTK	KLC1_HUMAN	Q07866	0.110929	0.115337	-0.113162	0.116779	0.0572432	0.21372	0.00301909	-0.163922	-0.111837	0.0802134	-0.0238514	-0.174279
ALEIYQTK	KLC1_HUMAN	Q07866	-0.00244108	0.137486	-0.17725	0.104203	-0.0467644	0.140907	0.0355084	-0.178462	-0.0812222	0.148022	0.0965121	-0.0475212
ALEKEPVPSALPPSLIPPSKR	EP15R_HUMAN	Q9UBC2	0.0238296	0.0577172	-0.00523904	-0.0612971	-0.00867511	0.142211	-0.00879839	-0.0563321	0.0668301	0.0769073	-0.0641413	-0.133395
ALELDGQSVK	CHIP_HUMAN	Q9UNE7	0.174345	0.120587	-0.00188605	0.148963	0.128116	0.180671	0.00376974	-0.212531	-0.147285	-0.112267	0.0606028	-0.239765
ALELDGQSVK	CHIP_HUMAN	Q9UNE7	0.0114181	0.0951786	-0.132192	0.0898276	0.0362864	0.0691711	-0.0272831	-0.105887	0.00268309	0.0872073	0.121634	-0.172163
ALELDHK	DNJC7_HUMAN	Q99615	-0.48278	0.764376	-0.312777	-0.326785	-0.323613	0.253418	-0.268566	-0.408663	-0.0660223	0.35317	0.776285	0.303249
ALELDPDNETYK	SGTA_HUMAN	O43765	-0.105623	0.0692487	-0.0701307	0.0485836	-0.0201862	-0.0393112	-0.13883	-0.0726049	0.131131	0.197705	0.0788374	-0.0729086
ALELDPDNETYK	SGTA_HUMAN	O43765	-0.0806916	0.030258	-0.133337	-0.014467	-0.0706415	-0.0152733	0.0362619	-0.00816582	0.0192813	0.12624	0.0852582	0.0349233
ALELDPDNETYK	SGTA_HUMAN	O43765	-0.056496	0.149844	0.0512466	0.044179	0.0440987	0.0254592	-0.222483	-0.156324	0.153269	0.180797	-0.00627657	-0.147767
ALELDPDNETYK	SGTA_HUMAN	O43765	-0.0543909	0.095767	-0.0234266	0.0698859	-0.0727029	0.00806306	-0.0849488	-0.0717335	0.144986	0.171088	0.0348301	-0.172182
ALELDPDNETYK	SGTA_HUMAN	O43765	-0.163701	0.0544571	-0.0178747	-0.00664568	-0.159155	-0.152812	-0.00757911	-0.00250633	0.0176275	0.211702	0.194174	0.030426
ALELDQER	RADI_HUMAN	P35241	-0.174681	0.132858	-0.122397	-0.0328853	-0.0765015	-0.00608766	-0.0622673	-0.215939	0.165253	0.28121	0.195124	-0.0653341
ALELDSNLYR	MYH9_HUMAN	P35579	-0.0409508	0.254962	-0.175486	0.024031	0.0263573	0.233749	-0.163845	-0.220249	0.102983	0.270668	-0.0504666	-0.108101
ALELDSNLYR	MYH9_HUMAN	P35579	0.0499274	0.400589	-0.199206	-0.0713916	0.401478	0.00658339	-0.0934325	-0.210644	-0.14758	0.320943	-0.131303	-0.110248
ALELDSNLYR	MYH9_HUMAN	P35579	0.0346634	0.369024	-0.00826828	-0.0450308	0.316282	-0.0838779	-0.0837027	-0.230258	-0.149286	0.376734	-0.174441	-0.111277
ALELDSNLYR	MYH9_HUMAN	P35579	0.00773349	0.332389	-0.130303	-0.0107725	0.231061	-0.0069638	-0.117062	-0.120591	-0.163238	0.425312	-0.0986556	-0.134514
ALELDSNLYR	MYH9_HUMAN	P35579	-0.044219	0.31008	-0.0247463	-0.0169337	0.252121	-0.0947511	-0.220178	-0.129691	-0.138042	0.388866	-0.0250427	-0.083159
ALELDSNLYR	MYH9_HUMAN	P35579	-0.0424006	0.267144	-0.145658	-0.153242	0.195211	-0.049267	0.0604185	-0.174376	-0.130455	0.348359	0.0725283	-0.0999335
ALELDSNLYR	MYH9_HUMAN	P35579	-0.131984	0.14645	-0.0516798	-0.0939711	-0.0035517	0.0383096	-0.105151	-0.158372	-0.0401763	0.376607	0.029543	0.0590458
ALELDSNNEK	FKBP4_HUMAN	Q02790	-0.23241	0.112173	-0.0350163	0.0283404	-0.0710103	-0.121054	-0.230029	-0.17434	0.173831	0.321998	0.170537	0.0259413
ALELDSNNEK	FKBP4_HUMAN	Q02790	-0.262041	0.0815984	-0.21597	-0.0682081	-0.0544738	-0.203005	-0.15637	0.0893477	0.0793866	0.275508	0.208969	0.164975
ALELDSNNEK	FKBP4_HUMAN	Q02790	-0.225834	0.115122	-0.0339629	-0.0282258	0.0304075	-0.145179	-0.232316	-0.188029	0.108322	0.313565	0.186581	0.0680893
ALELDSNNEK	FKBP4_HUMAN	Q02790	-0.284876	0.0568324	-0.0487433	0.00450903	-0.104221	-0.169887	-0.218636	-0.160182	0.177539	0.20758	0.268628	0.173606
ALELDSNNEK	FKBP4_HUMAN	Q02790	-0.441836	0.144844	-0.314354	-0.222998	-0.0984136	-0.216938	-0.126406	-0.187266	0.171942	0.289781	0.402185	0.421222
ALELEEFQYIGESQGYDIMEPAAK	MSH2_HUMAN	P43246	-0.109943	0.532307	-0.294429	-0.170101	-0.0953726	0.0797538	-0.127449	0.390298	-0.168433	-0.0847274	-0.0656093	0.477482
ALELENDR	LMNB2_HUMAN	Q03252	-0.257309	0.118008	0.114105	-0.102352	-0.133891	-0.0762479	-0.313028	-0.0660486	0.16976	0.322527	0.164795	0.00923019
ALELEQER	MOES_HUMAN	P26038	-0.0437214	0.254091	0.0159354	-0.0230398	-0.0626482	0.0364446	-0.115778	0.0683441	-0.13745	0.217198	0.287394	-0.294675
ALELNMLSLK	SERC_HUMAN	Q9Y617	-0.371066	0.362609	0.2726	-0.171591	-0.0282782	-0.636578	-0.238105	-0.0745598	0.231385	0.156775	0.233852	0.234009
ALELNPK	TMTC3_HUMAN	Q6ZXV5	-0.147835	0.157061	0.0294411	0.125456	-0.0170897	-0.138145	-0.228491	-0.180293	0.111587	0.273718	0.103227	-0.0388359
ALELNPK	TMTC3_HUMAN	Q6ZXV5	0.148165	0.367444	0.18391	-0.320744	0.08537	0.12009	0.204451	-0.0775379	0.133035	-0.193481	-0.0480021	-0.422266
ALELNPK	TMTC3_HUMAN	Q6ZXV5	0.122274	0.0509604	-0.0616711	-0.00626655	0.142092	0.127069	0.0655091	-0.0995521	-0.101013	-0.0158316	-0.0100966	-0.175976
ALELTGLK	NUCL_HUMAN	P19338	-0.171922	0.183571	0.234222	-0.179832	-0.0432304	-0.0227652	-0.247368	-0.144095	0.0953397	0.296191	0.0162732	0.0138665
ALELTGLK	NUCL_HUMAN	P19338	-0.117763	0.246272	0.253113	-0.0403164	-0.0364064	-0.0996623	-0.246185	-0.136452	0.182725	0.266446	-0.0268431	-0.158597
ALELTGLK	NUCL_HUMAN	P19338	-0.233358	0.0810376	0.124616	-0.133308	-0.217705	0.0278333	-0.172427	-0.154481	0.188792	0.110113	0.127329	0.199999
ALELTGLK	NUCL_HUMAN	P19338	-0.177893	0.145654	0.152513	-0.0505404	-0.0437977	-0.292323	-0.156644	0.0219228	0.0402973	0.294064	0.102261	-0.0191166
ALEMCPSCFQK	TTC1_HUMAN	Q99614	-0.688833	1.92898	-0.828645	-0.442819	-0.594491	0.311234	-0.266607	-0.369413	-0.263156	0.231396	0.864764	0.949922
ALEMCPSCFQK	TTC1_HUMAN	Q99614	-0.116435	0.145139	-0.15993	-0.311342	0.0525931	0.0669822	0.0527115	-0.0532647	0.0710444	0.117149	0.173088	-0.0106208
ALEMSLAETKPQVPSCQEEEDLALAQALSASEAEYQR	ZFN2B_HUMAN	Q8WV99	-0.145478	0.127899	-0.127246	-0.0963004	-0.103497	-0.0358461	-0.163962	0.225253	0.26341	-0.0259974	0.054644	0.0286112
ALENDPDCR	PLST_HUMAN	P13797	-0.00085969	0.208526	-0.0429235	-0.0500517	-0.133878	0.238147	-0.0473766	0.0247913	-0.159309	0.245701	0.0867114	-0.182925
ALENDQK	EXOS9_HUMAN	Q06265	-0.33389	0.203362	0.135644	-0.3253	-0.135839	-0.420941	-0.05761	0.102244	0.0400449	0.297158	0.27513	0.161359
ALENTAVK	TPP2_HUMAN	P29144	-0.148024	0.0988667	0.042282	0.00622783	-0.0625792	-0.083182	-0.121958	-0.18314	0.160941	0.271452	0.0360076	-0.0175842
ALENVLSGK	NDUA2_HUMAN	O43678	0.12061	0.325663	0.310825	0.163031	0.0317081	-0.197975	-0.213558	0.263075	-0.140142	-0.144083	-0.22009	-0.0737341
ALENVLSGKA	NDUA2_HUMAN	O43678	0.0111567	0.236927	0.286055	-0.228157	-0.086863	0.112769	-0.021797	-0.0317765	0.0755805	0.0394378	0.00983935	-0.275198
ALEQFATVVEAK	ACADV_HUMAN	P49748	-0.16231	0.142119	-0.279485	-0.111461	0.077351	-0.0101327	-0.0404807	-0.131578	0.0640967	0.0833862	0.278831	0.117996
ALEQFATVVEAK	ACADV_HUMAN	P49748	-0.101871	0.159134	-0.153041	0.108361	0.0481705	-0.0106052	-0.0964098	-0.266113	-0.0285261	0.197869	0.157125	0.0827507
ALEQFATVVEAK	ACADV_HUMAN	P49748	-0.181842	0.0862121	-0.187819	0.0867232	-0.103751	-0.0547197	-0.102395	-0.120637	0.0957719	0.179435	0.229218	0.0846856
ALEQFATVVEAK	ACADV_HUMAN	P49748	0.286084	0.456167	-0.18217	0.300234	-0.0111724	0.0459543	0.204238	0.152546	-0.0968513	-0.68961	-0.172164	0.0522518
ALEQFATVVEAK	ACADV_HUMAN	P49748	-0.228326	0.344664	-0.05941	-0.185025	-0.03988	-0.00340681	-0.0511113	-0.311159	-0.0287435	0.102675	0.586684	0.0271751
ALEQKPDDAQYYCQR	SGT1_HUMAN	Q9Y2Z0	-0.0864569	0.129986	-0.0642312	-0.115093	0.0714052	-0.0562553	-0.0674553	0.00855455	-0.115424	0.31792	0.0766108	-0.032657
ALEQKPDDAQYYCQR	SGT1_HUMAN	Q9Y2Z0	-0.171696	0.134963	-0.241055	-0.263549	-0.0204033	0.00666491	-0.0138452	0.0800144	0.182682	0.178478	0.140395	-0.0216742
ALEQLNGFELAGRPMK	RBM39_HUMAN	Q14498	-0.332817	0.138287	0.0131188	-0.028019	-0.275329	-0.2538	-0.28785	0.131039	0.321439	-0.00266812	0.239819	0.237658
ALEQQVEEMK	MYH9_HUMAN	P35579	0.225724	1.01985	-0.225414	0.0996405	0.676111	0.010875	-0.322984	-0.258535	-0.369752	0.374041	-0.445929	-0.220752
ALEQQVEEMK	MYH9_HUMAN	P35579	0.123025	0.509146	-0.0119074	0.141872	0.386449	-0.172644	-0.161588	-0.132034	-0.297436	0.359768	-0.290977	-0.129323
ALEQQVEEMK	MYH9_HUMAN	P35579	0.05392	0.587765	-0.1123	0.0165944	0.508332	-0.247338	-0.103061	-0.235759	-0.321597	0.194568	-0.184534	0.17774
ALEQQVEEMK	MYH9_HUMAN	P35579	0.0106194	0.293919	0.0500652	-0.171469	0.0914867	-0.200385	0.159756	0.0156473	-0.0034023	0.213675	0.0737111	-0.372841
ALEQQVEEMK	MYH9_HUMAN	P35579	0.243001	0.432775	0.0978788	0.173861	0.415259	-0.0650759	-0.19008	-0.112861	-0.288342	0.184831	-0.448595	-0.193091
ALEQQVEEMK	MYH9_HUMAN	P35579	0.0969873	0.289041	-0.0489686	0.211935	0.208747	-0.100282	-0.142011	-0.0190623	-0.260938	0.25513	-0.252862	-0.01342
ALEQQVEEMK	MYH9_HUMAN	P35579	0.0936894	0.609019	0.0785534	0.368307	0.262356	-0.290601	-0.280371	-0.157869	-0.0332982	0.283375	-0.355251	-0.195865
ALEQQVEEMK	MYH9_HUMAN	P35579	0.0093168	0.36208	0.00121176	0.140747	0.251615	-0.253988	-0.198644	-0.079312	0.0318691	0.310732	-0.222706	-0.157754
ALEQQVEEMK	MYH9_HUMAN	P35579	0.104187	0.337003	0.056244	0.243847	0.268052	-0.165351	-0.200651	-0.119615	-0.17396	0.235154	-0.233026	-0.129813
ALEQQVEEMK	MYH9_HUMAN	P35579	0.103126	0.376908	-0.0580975	0.180785	0.232924	-0.122653	-0.0950131	-0.0780389	-0.143134	0.294634	-0.429568	0.000671182
ALEQQVEEMKTQLEELEDELQATEDAK	MYH9_HUMAN	P35579	0.188813	0.914572	-0.230316	-0.641272	0.570327	0.123786	0.256611	-0.127835	-0.0111375	-0.183952	-0.0753771	-0.37205
ALEQQVEEMKTQLEELEDELQATEDAK	MYH9_HUMAN	P35579	-0.0914795	1.25092	-0.375758	-0.76296	0.451937	0.0448285	0.200714	-0.22359	-0.31963	0.400992	0.0997548	0.0422521
ALERPYTSK	SIAS_HUMAN	Q9NR45	-0.0175559	0.0373998	-0.0801526	0.043779	-0.0453789	0.0126147	-0.0365098	0.0737861	-0.0170027	0.102881	0.0504736	-0.0869552
ALERPYTSK	SIAS_HUMAN	Q9NR45	0.269761	0.326567	0.0897743	0.326901	0.0640837	-0.22449	0.107258	0.133357	0.0769697	-0.390463	-0.19622	-0.396926
ALESALK	KINH_HUMAN	P33176	-0.0491043	0.0511329	-0.150716	0.0293444	-0.031043	0.0665708	-0.0444799	-0.0279638	0.0292696	0.12683	0.0838014	-0.0498759
ALESDMAPVLIMATNR	RUVB2_HUMAN	Q9Y230	-0.0243738	0.882503	-0.04261	-0.518468	-0.0230784	-0.098029	0.401879	0.0125237	0.365704	-0.563457	0.00402077	0.0743808
ALESDMAPVLIMATNR	RUVB2_HUMAN	Q9Y230	-0.0739073	0.144561	0.0617621	0.182152	-0.12115	-0.157084	-0.0833252	-0.0886714	0.158283	0.155119	0.0325438	-0.137777
ALESDMAPVLIMATNR	RUVB2_HUMAN	Q9Y230	0.535223	0.325477	0.121005	0.217075	0.128181	0.238977	0.12837	0.116568	-0.0425142	-0.423262	-0.427428	-0.825449
ALESGDVNTVWK	IQGA1_HUMAN	P46940	0.0978423	0.134972	-0.0641544	0.161551	0.00377891	0.0813592	-0.112043	0.121966	0.0217631	-0.0158446	-0.0033544	-0.314624
ALESGDVNTVWK	IQGA1_HUMAN	P46940	0.116767	0.0803086	0.0444654	0.173385	0.0250717	0.0313525	-0.002605	-0.0769529	-0.0363986	0.0427667	-0.0461434	-0.276082
ALESGDVNTVWK	IQGA1_HUMAN	P46940	0.177531	0.114106	0.153679	0.183372	0.119134	0.0655542	-0.0682195	-0.15014	-0.0992801	-0.0414359	-0.0691451	-0.299908
ALESGDVNTVWK	IQGA1_HUMAN	P46940	0.103442	0.0926785	0.0561971	0.238972	0.0170638	-0.0229024	-0.0936944	0.00590799	-0.0432	0.0477038	-0.134956	-0.180185
ALESPERPFLAILGGAK	PGK1_HUMAN	P00558	-0.158971	3.04348	-0.364537	-0.0967684	-0.521909	-0.315214	0.234754	0.284646	-0.337981	-0.74205	-0.333282	1.32849
ALESPERPFLAILGGAK	PGK1_HUMAN	P00558	0.454816	2.53648	-0.13091	-0.0172373	0.176728	0.282489	0.162193	0.123104	-0.225845	-1.62623	-0.348205	0.5145
ALESPERPFLAILGGAK	PGK1_HUMAN	P00558	0.342978	0.934034	0.0384482	0.086043	0.0328857	0.0373038	0.27144	0.148055	-0.183275	-0.935228	-0.426482	0.334185
ALESSIAPIVIFASNR	RUVB1_HUMAN	Q9Y265	-0.142071	0.140608	0.0292284	0.00942396	-0.074442	-0.0577448	-0.259691	0.0477028	0.126925	0.204401	0.184149	-0.166294
ALESSIAPIVIFASNR	RUVB1_HUMAN	Q9Y265	-0.121492	0.111029	-0.031314	-0.0382461	0.0826861	-0.236179	-0.0476189	-0.0812367	0.131357	0.214636	0.0959485	-0.0844296
ALESSIAPIVIFASNR	RUVB1_HUMAN	Q9Y265	-0.137816	0.492358	-0.293656	-0.27285	-0.0912803	0.198401	-0.0611243	0.117414	0.0843629	0.0282683	0.491896	-0.267918
ALESSLWELQALQR	NOC4L_HUMAN	Q9BVI4	-0.0219264	0.120746	0.0168247	-0.00169717	-0.143129	0.0680741	0.0115984	0.0138055	0.107801	-0.249584	0.149461	0.0129889
ALESSLWELQALQR	NOC4L_HUMAN	Q9BVI4	0.0676118	2.68864	0.180973	0.203582	-0.204617	0.237593	-0.467026	0.0115338	-0.265613	-1.32225	0.297151	0.668868
ALETDSVSGVSK	SUZ12_HUMAN	Q15022	-0.573358	0.0823661	0.00598847	-0.319192	-0.268128	-0.362747	-0.421289	0.00197477	0.362657	0.454202	0.405734	0.212824
ALETLTGALFQRPPLIAAVK	DKC1_HUMAN	O60832	-0.19008	0.657352	0.515151	-0.308008	-0.274946	-0.422519	0.0923139	-0.0173043	0.225474	-0.193187	-0.0345687	0.229174
ALETNTHVK	TMOD3_HUMAN	Q9NYL9	-0.00672337	0.0403979	-0.0701029	0.0346309	0.0290586	0.0497323	0.0112155	-0.158347	0.0376244	0.0555649	0.0260497	-0.0270008
ALEVAEYLTPVLK	ATG3_HUMAN	Q9NT62	-0.0145302	0.0789255	0.0220401	0.0505844	0.0234119	-0.0752501	-0.0776272	-0.0130806	0.15914	0.0241905	0.0362778	-0.192453
ALEVAEYLTPVLK	ATG3_HUMAN	Q9NT62	0.0521893	0.0490799	0.0687569	0.0798817	0.0107699	-0.0476588	-0.0100944	-0.00910294	0.0558301	0.0439906	-0.08963	-0.175187
ALEVAEYLTPVLK	ATG3_HUMAN	Q9NT62	0.0246936	0.090103	0.110006	-0.0318258	-0.0553717	-0.0251045	0.022699	0.0399057	0.132536	-0.0582955	0.0198079	-0.228328
ALEVEPDNPEFNIGYAITVYR	IFIT5_HUMAN	Q13325	0.252486	0.433698	-0.1947	-0.0974611	0.0991728	0.0028557	0.307674	0.348573	-0.207688	-0.266041	-0.488966	0.0880576
ALEVFPEFAAAHSNLASVLQQQGK	OGT1_HUMAN	O15294	0.0417944	1.15767	-0.13707	0.129877	-0.141446	0.174797	-0.0545095	-0.132672	0.252287	-0.625411	-0.468867	0.628731
ALEVFPEFAAAHSNLASVLQQQGK	OGT1_HUMAN	O15294	-0.264018	0.490067	-0.30673	-0.111323	-0.0554847	-0.23667	-0.00658803	-0.0323663	0.266873	-0.278862	0.120784	0.60079
ALEVSEDVK	MAGD2_HUMAN	Q9UNF1	0.24774	0.202005	-0.111952	0.226777	0.247745	0.156188	0.027997	-0.270605	-0.0574313	-0.0923142	-0.0805724	-0.385238
ALEVSEDVK	MAGD2_HUMAN	Q9UNF1	0.283205	0.121972	-0.085364	0.323247	0.066374	0.249873	0.0803494	-0.202075	-0.195553	-0.182905	-0.180822	-0.179717
ALEYTIYNQELNETR	SMC3_HUMAN	Q9UQE7	-0.539268	0.0985932	0.0369976	-0.389375	-0.27649	-0.298429	-0.333323	0.0339085	0.163679	0.45429	0.445703	0.275087
ALEYTIYNQELNETR	SMC3_HUMAN	Q9UQE7	-0.549098	0.103412	0.0783828	-0.279877	-0.440592	-0.296105	-0.384206	0.102613	0.305203	0.402671	0.248955	0.363262
ALEYTIYNQELNETR	SMC3_HUMAN	Q9UQE7	-0.552496	0.225223	0.124849	-0.351839	-0.338671	-0.477498	-0.352026	0.203687	0.116204	0.4037	0.318536	0.424646
ALEYTIYNQELNETR	SMC3_HUMAN	Q9UQE7	-0.437726	0.454244	-0.0544501	-0.214205	-0.422511	-0.493016	-0.0147911	0.260486	-0.101255	0.399882	0.509838	0.196137
ALEYVEAK	RRP5_HUMAN	Q14690	-0.00238792	0.114459	-0.0471702	-0.00749651	0.000594789	0.0220959	0.087372	-0.131033	-0.151733	0.230404	-0.0799984	0.0663708
ALFAGDIEEMEER	RNZ2_HUMAN	Q9BQ52	-0.0584485	0.150168	-0.0210877	0.234053	-0.196317	-0.0599234	-0.1343	0.053868	0.0925728	0.136381	-0.117019	0.029855
ALFAISCLVR	HPBP1_HUMAN	Q9NZL4	-0.253862	0.268692	0.100779	-0.325257	-0.201278	-0.197894	-0.133776	0.308143	0.104031	-0.0160149	0.0245945	0.366632
ALFARPDLLLLDEPTNMLDVR	ABCF3_HUMAN	Q9NUQ8	1.24408	5.49707	0.0236831	0.11036	-0.0883348	0.394394	0.699027	0.540951	-1.48739	-2.6238	-0.918266	0.213191
ALFAVPK	CPSF5_HUMAN	O43809	-0.19563	0.21436	0.300547	-0.0867288	-0.094587	-0.144195	-0.239696	-0.198996	0.144589	0.267276	0.086063	-0.0180835
ALFCGVACALDSDGTLVLDPTSK	EXOS5_HUMAN	Q9NQT4	-0.079884	0.263059	-0.181361	-0.215332	-0.015932	-0.112615	0.146405	0.162338	-0.106777	0.338724	0.0614966	-0.107945
ALFCGVACALDSDGTLVLDPTSK	EXOS5_HUMAN	Q9NQT4	-0.0024409	0.877566	0.260859	-0.21029	0.00874931	-0.290198	0.262623	-0.220928	-0.0123906	0.0157769	0.468011	-0.594614
ALFDFNGNDEEDLPFK	CRK_HUMAN	P46108	0.179712	0.0439899	-0.0437936	0.0532853	0.166241	0.140079	0.0565152	-0.0952727	-0.0281737	-0.214825	-0.142159	-0.0999414
ALFDFNGNDEEDLPFK	CRK_HUMAN	P46108	0.139495	0.059384	-0.130116	0.123854	0.12427	-0.0125184	0.0810077	0.0287369	0.0252481	-0.168779	-0.0674006	-0.17131
ALFDFNGNDEEDLPFK	CRK_HUMAN	P46108	0.202629	0.0830804	0.0419331	0.212314	0.138849	0.14449	-0.0867014	-0.122054	-0.0405637	-0.11333	-0.196481	-0.210565
ALFDFNGNDEEDLPFK	CRK_HUMAN	P46108	0.134106	0.37826	0.321293	-0.0821492	0.280963	0.0852059	-0.357948	-0.031999	0.0342524	-0.161611	-0.211902	-0.208961
ALFDFNGNDEEDLPFKK	CRK_HUMAN	P46108	0.181022	0.225817	-0.00450247	0.0613277	0.0905671	-0.021262	0.212834	-0.0347391	-0.0177237	-0.51587	-0.0340816	0.011023
ALFDFNGNDEEDLPFKK	CRK_HUMAN	P46108	0.234549	0.155488	0.0328235	0.111495	0.183489	-0.0238835	0.121163	-0.00568003	-0.0397646	-0.48849	-0.125377	-0.0707639
ALFDFNGNDEEDLPFKK	CRK_HUMAN	P46108	0.210894	0.346618	-0.061622	0.013412	0.0275715	0.0371691	0.151946	0.312322	-0.207761	-0.556572	-0.0421886	0.0395316
ALFEEVPELLTEAEK	PUR9_HUMAN	P31939	0.222013	0.251308	0.140206	0.313794	0.164359	0.0677023	-0.201302	-0.153715	0.0263606	-0.0780358	-0.311511	-0.293831
ALFEEVPELLTEAEK	PUR9_HUMAN	P31939	0.121863	0.147919	-0.0431869	0.24166	0.118798	-0.13133	0.121504	-0.210076	0.0445727	-0.112422	-0.162646	-0.0497813
ALFEEVPELLTEAEK	PUR9_HUMAN	P31939	0.776161	2.27044	-0.944421	0.632188	0.594866	0.422822	0.155019	-0.604027	0.238043	-0.822601	-0.924992	-0.788687
ALFEEVPELLTEAEKK	PUR9_HUMAN	P31939	0.445062	5.22041	1.79257	-0.550714	-0.315695	-0.478068	-0.293043	-0.464632	-0.266698	-1.27624	-0.707055	-0.722813
ALFEEVPELLTEAEKK	PUR9_HUMAN	P31939	0.326398	0.18675	0.198239	0.100252	0.211042	0.0271923	0.071449	0.00104377	-0.0259341	-0.530694	-0.305821	-0.196275
ALFEEVPELLTEAEKK	PUR9_HUMAN	P31939	0.372816	0.431157	0.203775	0.179002	0.210093	0.0143956	0.101446	-0.0349258	-0.105687	-0.809014	-0.252643	-0.0563855
ALFEEVPELLTEAEKKEWVEK	PUR9_HUMAN	P31939	0.465654	5.27081	-0.334119	-0.273453	-0.403871	-0.0264693	0.956643	0.248236	-0.0512255	-2.11515	-0.460572	0.510309
ALFGLQK	EDIL3_HUMAN	O43854	0.429093	0.321132	0.297157	0.191854	0.102922	0.238356	0.148585	-0.246735	-0.207986	-0.516045	-0.0558209	-0.546952
ALFHAAK	SNAG_HUMAN	Q99747	0.297342	0.0563742	0.189037	0.179239	0.0789838	0.105358	0.0918767	-0.0666437	-0.124943	-0.309193	-0.23448	-0.240791
ALFHAAK	SNAG_HUMAN	Q99747	-0.137446	0.720806	-0.268642	0.0880113	-0.212223	0.37329	-0.107986	-0.414165	-0.257452	0.068891	0.252072	0.439724
ALFIVPR	RENT2_HUMAN	Q9HAU5	-0.0927672	0.12092	0.0828039	-0.0547586	0.0550276	-0.0626365	-0.159017	-0.0664994	-0.0671212	0.0479137	-0.0459546	0.300657
ALFLASR	ITA5_HUMAN	P08648	0.114718	0.357141	-0.313583	0.285876	0.155005	0.160404	-0.00404653	-0.336409	-0.10706	0.144201	-0.03753	-0.150155
ALFLETEQLK	CD166_HUMAN	Q13740	0.523428	0.360229	0.0928693	0.448576	0.116527	0.3594	0.097278	-0.296931	-0.287789	-0.676838	-0.155782	-0.434804
ALFLETEQLK	CD166_HUMAN	Q13740	0.585384	0.393912	-0.0226717	0.484295	0.2642	0.301562	0.132884	-0.360474	-0.251744	-0.38291	-0.250035	-0.802956
ALFLETEQLKK	CD166_HUMAN	Q13740	0.509804	0.279796	-0.0510847	0.311142	0.234	0.421476	0.199845	-0.413265	-0.367468	-0.483508	-0.234364	-0.339056
ALFLPATTEILSWK	MACF1_HUMAN	Q9UPN3	0.694288	0.867776	0.192286	0.3951	0.123492	0.173852	0.238679	0.116512	-0.449651	-1.30083	-0.319462	-0.270211
ALFNAQFGSIFR	NT5D2_HUMAN	Q9H857	0.553907	3.30798	0.357996	-0.464917	0.160157	0.225192	0.246521	0.253149	-0.424065	-1.60216	-0.886777	0.592975
ALFNHIDK	RPAP3_HUMAN	Q9H6T3	0.050617	0.209388	0.132431	0.10777	-0.049344	-0.152076	0.00109008	0.119837	0.0376551	-0.378696	0.0126409	0.0620306
ALFPAPLAQISTPMFLPSAQVSYPGR	RN214_HUMAN	Q8ND24	0.0502802	1.16746	0.468465	-0.136638	-0.394582	-0.285912	0.350357	0.0419414	0.141055	-0.529399	0.321417	-0.438816
ALFPAPLAQISTPMFLPSAQVSYPGR	RN214_HUMAN	Q8ND24	-0.0417189	0.195268	-0.118892	-0.0967589	-0.113117	-0.10133	0.317425	-0.0609891	0.0198022	-0.0675531	0.208753	-0.0299034
ALFPGDSEIDQLFR	CDK2_HUMAN	P24941	0.0670516	0.483365	0.0878937	-0.142418	0.0154383	-0.159937	0.158132	0.174875	0.136077	-0.597779	-0.0416452	0.123883
ALFPGDSEIDQLFR	CDK2_HUMAN	P24941	0.0200692	0.257355	0.084024	-0.0685102	-0.0781407	-0.0367081	0.00397769	0.209846	0.0362598	-0.373911	-0.0907316	0.216451
ALFPGDSEIDQLFR	CDK2_HUMAN	P24941	0.229201	0.361154	-0.134076	0.100199	-0.00496766	-0.132946	0.300003	0.306703	0.0276565	-0.481456	-0.213219	-0.135226
ALFQPLTPGSR	TASOR_HUMAN	Q9UK61	-0.245029	0.183424	0.0264134	-0.274307	-0.0273049	-0.165178	-0.172638	0.0113454	0.306312	0.276795	0.174402	-0.147507
ALGAALTPFNPLAGLR	ABHD5_HUMAN	Q8WTS1	0.560552	0.483246	0.295875	-0.128853	0.313931	-0.134909	0.477026	0.188637	-0.629354	-0.396002	-0.548534	-0.37231
ALGAAVQLLR	ARH40_HUMAN	Q8TER5	0.0476963	0.28292	0.0345032	-0.0203155	0.0448625	-0.0164398	-0.0529441	0.0208712	0.230034	0.128156	-0.0875547	-0.456534
ALGALVDNCAPGLCPDWEAWDPNQPVENAR	FLNC_HUMAN	Q14315	-0.143317	6.86187	-2.01324	-1.18603	0.55529	0.351095	0.597627	-0.685003	0.482818	-0.558024	-0.127724	0.366073
ALGALVDNCAPGLCPDWEAWDPNQPVENAR	FLNC_HUMAN	Q14315	0.415019	0.234734	-0.126347	-0.0207786	0.257906	0.169526	0.444513	-0.140216	-0.151893	-0.435644	-0.175603	-0.444415
ALGALVDNCAPGLCPDWEAWDPNQPVENAR	FLNC_HUMAN	Q14315	0.350021	4.50236	-0.537613	-0.984547	-0.388832	0.645012	0.593637	0.823342	-1.45327	-0.35264	-0.218233	0.134333
ALGALVDNCAPGLCPDWEAWDPNQPVENAR	FLNC_HUMAN	Q14315	0.471423	0.573909	-0.322219	-0.147011	0.248826	0.318757	0.508602	-0.0625605	-0.015542	-0.207164	-0.582504	-0.594816
ALGALVDNCAPGLCPDWEAWDPNQPVENAR	FLNC_HUMAN	Q14315	0.602409	1.39783	-0.316903	0.242677	0.19464	0.27599	0.425833	-0.257781	0.0900722	0.152621	-1.03944	-0.978598
ALGALVDSCAPGLCPDWDSWDASKPVTNAR	FLNA_HUMAN	P21333	-0.00170848	0.285591	-0.353935	-0.268544	0.0823505	0.066557	0.21035	0.15394	-0.0756504	-0.00698897	0.0667497	0.0113046
ALGALVDSCAPGLCPDWDSWDASKPVTNAR	FLNA_HUMAN	P21333	0.065343	0.408075	-0.345167	-0.388356	0.156044	0.215557	0.193552	0.152464	-0.0645097	-0.0181673	0.00145307	-0.141835
ALGALVDSCAPGLCPDWDSWDASKPVTNAR	FLNA_HUMAN	P21333	0.056633	0.437569	-0.363934	-0.401424	0.132331	0.154532	0.307396	0.0913303	0.0217435	-0.0469089	-0.100149	-0.0556389
ALGALVDSCAPGLCPDWDSWDASKPVTNAR	FLNA_HUMAN	P21333	0.0722531	0.396204	-0.312065	-0.359717	0.112538	0.248786	0.140108	0.18416	0.0500423	-0.0562098	-0.0182686	-0.237787
ALGALVDSCAPGLCPDWDSWDASKPVTNAR	FLNA_HUMAN	P21333	0.133281	0.373076	-0.360593	-0.291321	0.249343	0.196717	0.122826	0.225358	-0.142402	-0.0975395	-0.132051	-0.0632594
ALGALVDSCAPGLCPDWESWDPQKPVDNAR	FLNB_HUMAN	O75369	0.0825907	0.4567	-0.354313	-0.425119	0.234508	0.170043	0.256669	0.0857503	-0.0946824	-0.007347	-0.067709	-0.0882931
ALGALVDSCAPGLCPDWESWDPQKPVDNAR	FLNB_HUMAN	O75369	0.062683	0.543038	-0.484832	-0.316666	0.245592	0.100469	0.292793	-0.0308489	0.179132	-0.162864	-0.0497438	-0.110679
ALGAMVK	GCN1_HUMAN	Q92616	0.15817	0.0633287	0.0655702	0.210872	-0.00904049	0.0779788	-0.0333068	0.0197234	-0.0412489	-0.172486	-0.0528161	-0.216993
ALGATFGPLLLR	P85B_HUMAN	O00459	0.566796	1.33285	0.191987	0.152003	0.171532	-0.00211416	0.34017	-0.0273936	0.0835249	-0.873284	-1.18357	0.0518641
ALGDEDDLAKREDEFVDLGDV	MTMRC_HUMAN	Q9C0I1	0.187348	0.089886	0.0567578	0.0807073	0.0441083	0.0933574	0.0939652	-0.0298268	-0.00562629	-0.109728	-0.0493805	-0.388641
ALGDLISATK	TLN1_HUMAN	Q9Y490	0.0777487	0.0708726	0.0127205	0.158038	0.0351762	0.112196	-0.0768925	-0.135859	-0.0599567	-0.013128	0.0373384	-0.142609
ALGDLISATK	TLN1_HUMAN	Q9Y490	0.173934	0.17481	0.059614	0.206844	0.0689794	0.209505	-0.112214	-0.19768	0.0389853	-0.0277267	-0.186304	-0.289178
ALGDLISATK	TLN1_HUMAN	Q9Y490	0.102875	0.147456	-0.0335169	0.191249	0.0151105	0.195839	-0.0632276	-0.202429	-0.0495479	0.035236	0.0257787	-0.231786
ALGDQILFVNRPDK	T2EB_HUMAN	P29084	0.00747422	0.0411722	0.0809062	0.0626697	-0.0247188	-0.0340094	-0.0844041	0.0544455	0.0114622	-0.0676933	0.0771336	-0.0914612
ALGDSSPSQAMQEYIAVVK	ACBD6_HUMAN	Q9BR61	-0.144311	0.135093	0.164941	-0.108454	-0.133907	0.0669742	-0.158851	-0.15875	0.0169887	0.260373	0.124055	-0.0139108
ALGEANGVWK	TM214_HUMAN	Q6NUQ4	1.6268	1.68607	0.0883224	0.809614	0.648164	0.471599	0.0326088	-0.14808	-0.597905	-1.99212	-1.116	-1.95698
ALGEPITLFGEGPAER	PRP4_HUMAN	O43172	-0.242801	1.84305	-0.0572588	-0.951171	0.020466	-0.0726419	0.436918	-0.43932	0.261078	-0.384354	0.720733	-0.119547
ALGEYLER	DYHC1_HUMAN	Q14204	0.125305	0.172224	-0.068836	0.27421	0.0504412	0.0722188	0.0595608	-0.273339	-0.148743	-0.0181535	-0.15945	0.0745202
ALGEYLER	DYHC1_HUMAN	Q14204	0.10842	0.189416	-0.089746	0.233794	0.0763227	-0.0724352	0.126463	-0.207051	-0.0937887	0.158705	-0.239041	-0.0416436
ALGFLHSK	INT12_HUMAN	Q96CB8	-0.0609747	0.333174	0.262956	-0.155478	-0.116646	-0.142838	0.0150896	0.0797282	0.0267477	-0.380461	0.113572	0.228238
ALGFPEGLVIQAYFACEK	RD23B_HUMAN	P54727	-0.0574353	8.10204	-0.787051	-2.05275	-0.0309872	0.215838	0.703199	0.593079	0.152103	-1.63918	-0.0196722	0.488812
ALGFPLERPK	CISY_HUMAN	O75390	0.170036	0.175842	0.0648622	0.164816	0.00104264	0.127199	0.174509	-0.327112	-0.0136828	-0.250368	-0.121186	-0.0358171
ALGFPLERPK	CISY_HUMAN	O75390	-0.330613	0.835011	-0.564329	0.0398258	-0.309536	0.0537452	0.0625908	-0.325341	-0.204698	0.234055	0.495056	0.529018
ALGGAGSGSK	ZSWM8_HUMAN	A7E2V4	-0.58345	1.00757	-0.00772111	-0.234786	-0.457141	-0.228051	-0.484999	-0.209838	-0.0835928	1.1392	0.0637553	0.298176
ALGHPAMLSK	USP9X_HUMAN	Q93008	0.253035	0.1271	0.178155	0.281403	0.12482	0.0866966	-0.0102783	-0.222699	-0.215525	-0.213026	-0.170063	-0.123625
ALGIHQTGQK	QRIC1_HUMAN	Q2TAL8	-0.382419	0.126336	0.0713441	-0.23867	-0.209286	-0.264904	-0.162459	-0.11181	0.269728	0.408701	0.305994	0.0195258
ALGILGR	CTRO_HUMAN	O14578	-0.553652	0.118995	-0.21247	-0.247856	-0.174728	-0.313512	-0.406804	-0.0610151	0.484225	0.295583	0.4896	0.191681
ALGILKR	RECQ1_HUMAN	P46063	-0.0736887	0.570184	0.164182	-0.464314	-0.0930196	0.0400265	0.142609	0.0130618	0.164016	-0.457144	0.280317	0.0342286
ALGISHAK	DHX30_HUMAN	Q7L2E3	-0.0538578	0.0555871	-0.0213313	0.0316219	-0.00651563	-0.104302	-0.0544865	-0.00346528	0.193766	0.0666463	-0.0435353	-0.0687085
ALGISSDSNK	TRIO_HUMAN	O75962	-0.232	0.12092	-0.196126	0.0701017	-0.163299	0.00264417	-0.260414	-0.0134461	0.131382	0.236064	0.250272	0.0619549
ALGISSDSNK	TRIO_HUMAN	O75962	-0.198819	0.0250091	-0.0138207	-0.142157	-0.117042	-0.0639857	-0.12247	0.0564166	0.0549966	0.203156	0.18275	0.0791725
ALGLAHVAIK	TTC27_HUMAN	Q6P3X3	-0.0623568	0.041989	-0.0367477	0.102656	-0.049704	-0.0137719	-0.0814411	-0.109985	0.122642	0.0464874	-0.00243191	0.0529804
ALGLASGELAAR	IRGQ_HUMAN	Q8WZA9	-0.0329724	0.295814	0.0290148	-0.133338	0.207655	-0.301607	0.0300035	-0.0221678	0.251555	-0.202661	0.131024	-0.162216
ALGLASGELAAR	IRGQ_HUMAN	Q8WZA9	-0.233037	0.439418	-0.262901	0.063884	0.0654936	-0.135722	-0.19561	-0.345147	0.181951	0.474856	0.257655	-0.133358
ALGLEESLVQEGR	MAP1A_HUMAN	P78559	0.0576807	0.17894	0.184433	0.134988	-0.0915168	-0.0653178	-0.0262103	-0.0105329	0.101314	-0.100492	0.0752573	-0.313153
ALGLGVEQLPVVFEDVVLHQATILPK	FAS_HUMAN	P49327	0.549928	1.72328	0.223013	-0.00730115	0.00654326	0.0448648	0.270395	0.519901	-0.651973	-1.14546	-0.686763	0.33283
ALGLGVEQLPVVFEDVVLHQATILPK	FAS_HUMAN	P49327	0.445106	3.95879	0.502859	-0.554464	-0.137889	0.00608333	0.327715	0.50543	-0.321496	-1.7439	-0.652562	0.510058
ALGLGVEQLPVVFEDVVLHQATILPK	FAS_HUMAN	P49327	0.477229	2.08986	0.490744	0.0352196	-0.013895	-0.219502	0.0943951	0.551452	-0.645434	-0.998811	-0.830886	0.407371
ALGLLCGK	NPC1_HUMAN	O15118	0.319916	0.194511	0.261004	-0.0686536	0.103785	0.0802953	0.140624	0.14205	-0.139281	-0.128187	-0.374659	-0.449523
ALGLSTDDAYEELR	TASOR_HUMAN	Q9UK61	-0.0870865	0.314115	0.172901	-0.0585225	0.101464	-0.199415	-0.201094	-0.0895979	0.173686	0.228458	0.108388	-0.333109
ALGLVIR	GCN1_HUMAN	Q92616	0.0806163	0.0372581	-0.0105669	0.0821254	0.0636156	0.050907	0.00285877	-0.0889668	0.0791804	-0.0779471	-0.0628827	-0.138881
ALGLVSGQEAGPHR	KDM5C_HUMAN	P41229	0.231632	1.32405	0.262934	-0.0314096	-0.0553177	0.0915503	-0.00960909	-0.0244493	0.395391	0.0731674	-0.251503	-1.10178
ALGLVTPAGVLLAGPPGCGK	NVL_HUMAN	O15381	-0.478608	0.123163	-0.072279	-0.395609	-0.199961	-0.405344	-0.173535	0.13025	0.31482	0.405308	0.225776	0.237775
ALGNICYDSHEGR	GDS1_HUMAN	P52306	0.252513	0.101126	0.0261813	0.154222	0.154713	0.0960751	0.0938712	-0.0845142	-0.316784	0.0803773	-0.261278	-0.208125
ALGPPPGVR	FOSL1_HUMAN	P15407	-0.462027	0.212655	0.144167	-0.464486	-0.183738	-0.365225	-0.264301	0.106292	0.19738	0.416685	0.341135	0.120485
ALGPPPGVR	FOSL1_HUMAN	P15407	-0.438651	0.224071	0.143842	-0.215093	-0.123499	-0.506793	-0.39286	0.106534	0.345422	0.217658	0.281497	0.16788
ALGQAASDNSGPEDAKR	NOMO1_HUMAN	Q15155	0.190364	0.11156	-0.0357935	0.0536306	0.0439411	0.130409	0.248425	-0.174755	-0.139464	0.0574677	-0.165949	-0.23472
ALGQAFHPSCFTCVTCAR	FBLI1_HUMAN	Q8WUP2	0.544295	0.248958	-0.249999	0.0825037	0.192521	0.453978	0.349216	0.000511636	-0.227651	-0.539462	-0.332986	-0.528025
ALGQEGVSPATVPCISPELLAHLLGQAMAHAPQPLLPMR	PNMA2_HUMAN	Q9UL42	1.5797	10.8199	0.296594	-2.52026	0.653417	0.375247	1.03439	0.80531	-2.02365	-1.91869	-2.0061	-1.41443
ALGQLISK	PIGT_HUMAN	Q969N2	0.0935644	0.0641577	-0.0577511	0.110324	0.0486446	0.145941	0.00735848	-0.158253	-0.00474741	-0.00533188	-0.0274774	-0.159151
ALGQNPTNAEVLK	MYL6_HUMAN	P60660	-0.0441722	0.256701	-0.0436915	-0.0234038	0.167112	-0.0276869	-0.115222	-0.209815	-0.071428	0.390373	-0.129633	-0.00156538
ALGQNPTNAEVLK	MYL6_HUMAN	P60660	-0.0602646	0.22497	-0.070748	-0.157951	0.165621	0.0377663	-0.0691311	-0.172756	-0.111777	0.352657	0.0422651	-0.0595792
ALGQNPTNAEVLK	MYL6_HUMAN	P60660	0.06406	0.323204	0.0850072	-0.051918	0.299905	0.0832779	-0.224857	-0.233948	-0.0673628	0.246714	-0.150829	-0.198224
ALGQNPTNAEVLK	MYL6_HUMAN	P60660	0.0569163	0.298014	0.0629935	0.000189086	0.279115	-0.00525658	-0.135149	-0.280513	-0.0235589	0.258573	-0.139952	-0.21298
ALGQNPTNAEVLK	MYL6_HUMAN	P60660	0.121379	0.311394	0.0580934	0.0875916	0.30288	0.0615432	-0.193295	-0.238683	-0.187638	0.237455	-0.159457	-0.203655
ALGQNPTNAEVLK	MYL6_HUMAN	P60660	-0.0151689	0.183989	-0.0640907	-0.0253842	0.145627	-0.00759171	-0.0473955	-0.184837	0.00548456	0.312464	-0.0597432	-0.14667
ALGSDHCPITLYLAL	APEX1_HUMAN	P27695	0.0760636	1.48124	0.0606763	-0.0783542	-0.0272159	-0.292779	0.119859	0.279477	0.00826789	-0.852018	-0.397141	0.671712
ALGSDHCPITLYLAL	APEX1_HUMAN	P27695	0.0657667	0.495719	-0.00734778	-0.393682	0.0604953	-0.0750078	0.169135	0.402875	0.0421408	-0.390784	-0.0803312	-0.0133641
ALGSEVQDASK	SLK_HUMAN	Q9H2G2	-0.0335321	0.103425	0.096552	0.0117552	-0.0550611	-0.0850543	-0.105259	0.13178	-0.0836704	0.164214	0.0723305	-0.138938
ALGSGISK	ARAP3_HUMAN	Q8WWN8	-0.437891	0.117806	-0.164319	-0.383045	-0.187054	-0.092126	-0.182582	-0.0366417	0.0764719	0.422567	0.313641	0.371289
ALGTLGMTTNEK	UBR4_HUMAN	Q5T4S7	-0.0532907	0.086986	-0.0339308	0.114138	-0.160986	0.0369331	-0.116282	0.0975161	0.00485091	-0.0992729	0.105414	0.0996128
ALGTLLHTNLR	NOTC2_HUMAN	Q04721	0.400204	0.325592	0.223081	0.193134	0.158384	0.0792484	0.0727805	0.0757593	-0.264659	-0.732285	-0.275885	-0.0602661
ALGTLVSHVTLR	GCN1_HUMAN	Q92616	0.0607546	1.38338	0.0251442	0.273459	0.074105	-0.241665	-0.0556513	-0.19091	-0.170804	-0.698618	-0.261025	0.805719
ALGTPNNEVWPEVESLQDYK	CDK1_HUMAN	P06493	-0.399049	0.130249	0.0243195	-0.140112	-0.134554	-0.34834	-0.351851	0.0645297	0.116845	0.416055	0.288292	0.182235
ALGTPNNEVWPEVESLQDYK	CDK1_HUMAN	P06493	-0.44669	0.163691	0.0530611	-0.248806	-0.145198	-0.347551	-0.376497	0.0241027	0.248707	0.477776	0.306645	0.0798028
ALGTPNNEVWPEVESLQDYKNTFPK	CDK1_HUMAN	P06493	-0.522326	0.734463	0.0938111	-0.905072	-0.450563	-0.0783128	0.0461403	0.00581324	0.317505	0.114115	0.591958	0.138177
ALGTPNNEVWPEVESLQDYKNTFPK	CDK1_HUMAN	P06493	-0.593734	0.603345	0.169253	-0.775406	-0.487011	-0.150715	-0.0677969	-0.176726	0.266873	0.274022	0.729822	0.126114
ALGVMDDLK	MGAT1_HUMAN	P26572	0.196133	0.091259	0.0162759	0.145148	-0.0499601	0.217855	0.0802115	-0.0490624	-0.0693431	-0.0946342	-0.0647989	-0.328545
ALGVTEDR	LETM1_HUMAN	O95202	0.392831	0.155279	0.154177	0.324874	0.214934	0.16905	-0.0922155	-0.0700471	-0.269839	-0.131686	-0.343449	-0.445579
ALGVTEDR	LETM1_HUMAN	O95202	0.337574	0.0559531	0.176521	0.141965	0.168834	0.108093	0.0455523	0.0426706	-0.297166	-0.188786	-0.202142	-0.372092
ALGWTGSTGAALMR	ZN622_HUMAN	Q969S3	0.447447	0.722521	0.450097	0.327464	-0.0478607	-0.135888	0.348155	-0.153209	-0.329012	-0.719582	-0.502209	0.0244225
ALGYFAVVTGK	OPA1_HUMAN	O60313	0.254516	0.10392	0.196735	0.095145	0.10412	-0.0155485	0.129753	-0.0195829	-0.00526677	-0.337559	-0.246369	-0.224445
ALGYFAVVTGK	OPA1_HUMAN	O60313	0.129396	0.055621	0.0661228	0.09512	0.0945297	-0.0239942	-0.00441325	0.0631763	-0.179931	-0.0554841	-0.205424	0.0280944
ALGYNYK	RABE1_HUMAN	Q15276	-0.0707989	0.186371	0.0819189	-0.245341	0.0692135	0.0278585	-0.00230576	-0.163332	-0.0240955	0.197066	0.189213	-0.16297
ALHFVFK	GLOD4_HUMAN	Q9HC38	0.263281	1.90538	0.556226	0.0362726	-0.181986	-0.198685	0.061807	0.215568	-0.0692862	-1.10613	-0.558875	0.442098
ALHGPLPLCLLK	CE030_HUMAN	Q96GV9	0.658933	0.588463	0.314767	0.1431	0.212881	0.250352	0.225115	0.0350187	-0.342728	-1.12762	-0.399747	-0.344647
ALHHGIDLEK	SYDC_HUMAN	P14868	-0.0347408	0.411466	0.103611	0.166789	-0.0892416	-0.220115	-0.098111	0.0720526	0.154901	-0.48118	0.0817769	0.209621
ALHNLAQQAPEFSATQVFPR	TBCD_HUMAN	Q9BTW9	-0.215399	0.196728	-0.32882	0.00343093	-0.0311105	0.0322556	-0.129305	-0.175678	0.0830381	0.109056	0.164185	0.357392
ALHQYTLEPSEKPFDMK	COPG2_HUMAN	Q9UBF2	-0.0144275	0.226315	0.0114649	0.198416	-0.0093996	-0.116572	-0.193101	0.108359	-0.00451849	-0.272252	0.0121835	0.224904
ALHSLLLR	PA1B3_HUMAN	Q15102	0.00595936	0.876781	0.309828	0.111698	-0.167124	-0.196277	-0.179396	0.183831	0.0776997	-0.679234	-0.120737	0.400884
ALHSVLQAVPLNELR	PSMD5_HUMAN	Q16401	0.114001	0.067799	0.0715298	0.126727	0.0177104	-0.0213438	0.00156816	0.0736921	-0.0408546	-0.264545	-0.0867766	0.00659556
ALHVNNDR	PRP8_HUMAN	Q6P2Q9	-0.207309	1.0825	0.285489	0.434936	-0.274416	-0.327165	-0.666575	0.0390883	-0.18041	0.513378	0.0863312	-0.0834671
ALIAAQLDNAIEK	MAK16_HUMAN	Q9BXY0	0.049283	0.0492576	-0.113875	0.0875667	0.142871	-0.0586659	-0.00757694	-0.025927	0.000800395	0.0399395	-0.0625504	-0.0781224
ALIAAQLDNAIEK	MAK16_HUMAN	Q9BXY0	0.0323313	0.222819	0.0270162	-0.167444	-0.0576358	0.219239	0.136736	-0.172437	0.0470045	-0.289753	0.0993875	0.0488911
ALIAAQYSGAQVR	EF1G_HUMAN	P26641	0.318788	0.78911	0.350838	0.0948325	0.00117645	0.124668	-0.0912103	0.145409	-0.0366009	-0.298477	0.0723028	-0.916511
ALIAAQYSGAQVR	EF1G_HUMAN	P26641	0.21341	0.130093	-0.0896456	0.286796	0.116848	0.0796162	-0.00191356	-0.0593045	-0.147838	0.0756006	-0.204017	-0.289563
ALIAAQYSGAQVR	EF1G_HUMAN	P26641	0.259048	0.821401	-0.0526329	0.485731	0.21776	0.16509	-0.311142	-0.382607	0.238035	-0.0160004	-0.48289	-0.450432
ALIAAQYSGAQVR	EF1G_HUMAN	P26641	0.245503	0.0535248	-0.037553	0.234141	0.118206	0.161397	-0.0264459	0.00596947	-0.195466	-0.0931005	-0.255009	-0.15601
ALIAAQYSGAQVR	EF1G_HUMAN	P26641	0.0836855	0.366798	0.097799	0.0708075	-0.0109877	-0.0029048	0.0208266	-0.106558	0.0018961	0.32825	-0.0814594	-0.499407
ALIADSGLK	SUCB1_HUMAN	Q9P2R7	-0.279403	0.109509	0.0301692	-0.0657945	-0.107421	-0.160702	-0.250073	-0.112813	0.127101	0.41528	0.151094	0.0800191
ALIAGGGAPEIELALR	TCPD_HUMAN	P50991	-0.519187	1.39115	-0.694036	-0.615177	-0.294327	0.433008	-0.202882	-0.255944	-0.131565	0.247551	0.766464	0.516332
ALIAGGGAPEIELALR	TCPD_HUMAN	P50991	-0.146485	0.043003	-0.006577	-0.147511	-0.0108199	-0.140528	-0.00455481	-0.0556813	0.154845	0.166982	0.0917532	-0.00224776
ALIAGGGAPEIELALR	TCPD_HUMAN	P50991	-0.034367	0.101737	0.148684	-0.00304641	-0.0812898	-0.071907	-0.0411147	-0.0236327	0.185681	-0.0716548	0.0768042	-0.153658
ALIAGGGAPEIELALR	TCPD_HUMAN	P50991	-0.0874081	0.115781	-0.035046	0.112128	-0.0181431	-0.299168	0.0243792	-0.0166813	0.119272	-0.00592412	0.137603	-0.0106333
ALIAGGGAPEIELALR	TCPD_HUMAN	P50991	-0.0145002	0.257703	0.0117752	0.165719	0.0281791	-0.14372	-0.206558	0.0385554	0.34464	-0.158778	-0.117668	-0.0950795
ALIAQLPSPAIDHEQLR	MACF1_HUMAN	Q9UPN3	-0.235018	0.0482221	0.0345759	-0.0822868	-0.106402	-0.1303	-0.110364	-0.144045	0.0951553	0.0659751	0.270394	0.230794
ALIASAGADALAK	STRN4_HUMAN	Q9NRL3	-0.0784847	0.0628453	0.0139248	-0.00748383	-0.0925352	-0.0314041	-0.0290531	0.0109394	-0.145898	0.180042	0.110406	0.0673188
ALIDQEVK	LYPA1_HUMAN	O75608	-0.216948	0.150382	-0.150631	-0.191025	-0.00357191	0.018264	-0.074258	-0.19461	0.0529253	0.181526	0.380088	0.0595933
ALIDQEVK	LYPA1_HUMAN	O75608	0.0908663	0.0804335	0.0710804	0.0718191	0.0240343	0.0823462	-0.0285402	-0.0649356	-0.0430275	0.0969509	-0.0459828	-0.263173
ALIDQEVK	LYPA1_HUMAN	O75608	0.167899	0.195791	0.128452	0.0308559	0.13391	0.0280434	0.0647488	-0.122553	-0.18359	0.206805	-0.152037	-0.356381
ALIDSVIPK	CASP1_HUMAN	P29466	0.596521	0.82194	0.599259	0.0977798	0.145282	0.0226394	-0.0830182	0.411183	-0.303797	-0.693552	-0.722074	-0.55021
ALIEAEK	ERLN2_HUMAN	O94905	0.313751	0.161624	0.0681998	0.213336	0.190757	0.197477	0.044472	-0.235497	-0.195498	-0.0313628	-0.186383	-0.450943
ALIEHEMK	LYPA2_HUMAN	O95372	0.149278	0.372133	0.117311	0.449719	-0.121789	0.0457252	-0.148448	-0.054034	-0.195956	-0.185274	-0.279687	0.177068
ALIEILATR	ANXA6_HUMAN	P08133	0.391978	0.18434	0.0589553	0.341412	-0.0233418	0.142224	0.0932435	0.186477	-0.212008	-0.411477	-0.472124	-0.164747
ALIEILATR	ANXA6_HUMAN	P08133	0.383854	0.123319	-0.101058	0.239337	0.333479	0.201427	-0.067088	0.0330548	-0.252506	-0.166325	-0.385984	-0.327303
ALIEMEK	NONO_HUMAN	Q15233	-0.339345	0.042741	0.0689852	-0.174224	-0.2527	-0.218787	-0.194748	0.0554968	0.209903	0.267217	0.231354	0.140189
ALIEMEK	NONO_HUMAN	Q15233	-0.374812	0.107936	-0.0023	-0.0121004	-0.39483	-0.13098	-0.308875	0.0391137	0.210988	0.29751	0.294541	0.159209
ALIEMEK	NONO_HUMAN	Q15233	-0.15868	0.412515	0.276852	0.00789662	-0.164866	-0.165363	-0.268851	-0.0970039	0.317348	0.298399	0.00122724	-0.288288
ALIEVLQPLIAEHQAR	SYWC_HUMAN	P23381	0.563001	1.09644	0.412164	0.254816	0.207497	-0.103861	0.133583	0.113675	-0.349827	-1.0909	-0.683266	0.106762
ALIEVLQPLIAEHQAR	SYWC_HUMAN	P23381	0.52851	1.04984	0.369451	0.192887	0.170878	-0.0907214	0.202924	0.130228	-0.268423	-1.19135	-0.423246	-0.013702
ALIFVSHGAGEHSGR	MGLL_HUMAN	Q99685	0.449621	0.256386	0.41072	0.25859	0.163242	-0.0236704	0.014542	0.0910239	-0.416921	-0.265058	-0.357568	-0.482631
ALILSPTR	DDX54_HUMAN	Q8TDD1	-0.164797	0.0572502	-0.143693	-0.104625	-0.0723766	0.0199759	-0.152732	0.101581	0.0598929	0.13245	0.205196	0.0480719
ALILSPTR	DDX54_HUMAN	Q8TDD1	-0.0724989	0.111291	0.207388	-0.198146	-0.0256888	-0.0498426	-0.0496495	0.0157116	-0.0513258	-0.00844526	-0.0216742	0.187469
ALILVGGYGTR	GMPPB_HUMAN	Q9Y5P6	-0.145116	0.194405	0.33525	-0.101561	-0.0633504	-0.158005	-0.157109	-0.192985	0.146739	0.0736239	-0.0147121	0.119786
ALINADELASDVAGAEALLDR	SPTN1_HUMAN	Q13813	0.405209	0.128788	0.00568952	0.273853	0.236598	0.17069	0.0923529	-0.113598	-0.095436	-0.527337	-0.280726	-0.286488
ALINADELASDVAGAEALLDR	SPTN1_HUMAN	Q13813	0.537616	0.220305	-0.125148	0.36192	0.285123	0.0233809	0.17708	0.184398	-0.136099	-0.534827	-0.550218	-0.461018
ALINADELASDVAGAEALLDR	SPTN1_HUMAN	Q13813	-0.0488406	0.243032	0.21767	-0.14072	0.098276	-0.11345	-0.19248	0.0696667	-0.0577028	-0.105157	0.293463	-0.134964
ALINSPEGAVGR	DNS2A_HUMAN	O00115	0.306792	0.144381	0.219174	-0.0615003	0.0568932	0.12159	0.295666	-0.0509194	-0.130785	-0.357625	-0.298089	-0.195131
ALIPLALEGTDVGQTK	UN45A_HUMAN	Q9H3U1	0.0177449	0.0684609	0.083435	0.0280747	0.0839924	0.0262026	-0.134053	-0.0865109	0.000710205	0.0829029	0.0134156	-0.146999
ALIPLALEGTDVGQTK	UN45A_HUMAN	Q9H3U1	-0.0363739	0.0315555	0.0540362	0.0268473	-0.0152003	-0.0250069	-0.116399	0.011976	0.0336891	0.0690809	0.0628341	-0.0857399
ALIQCAK	VINC_HUMAN	P18206	0.0515141	0.338293	-0.246669	-0.334159	0.0842927	0.162925	0.267127	0.0300788	-0.149179	0.177213	-0.0495486	-0.120857
ALIQCAK	VINC_HUMAN	P18206	-0.0240219	0.254406	-0.130299	-0.181505	0.0384411	0.0334356	0.0951758	-0.0260798	-0.0104246	0.379281	-0.0648139	-0.215225
ALIQCAK	VINC_HUMAN	P18206	-0.0402684	0.288943	-0.289946	-0.164857	-0.177414	0.167733	0.168447	0.157184	-0.0773139	0.180614	0.123701	-0.12619
ALIQSMLEK	HPS5_HUMAN	Q9UPZ3	0.440897	0.261877	0.286492	0.0310466	0.100179	0.330813	0.0724309	-0.0120676	-0.145143	-0.19499	-0.487367	-0.596307
ALIQYFSPYVSADMHR	CSN1_HUMAN	Q13098	-0.111725	2.07235	-0.338612	0.268719	0.082851	-0.645374	0.0943983	-0.185845	-0.147941	-0.604906	-0.148304	1.03885
ALIQYFSPYVSADMHR	CSN1_HUMAN	Q13098	-0.0688248	1.35255	0.102867	0.0628498	-0.320403	0.0220161	0.178875	-0.435271	-0.0513813	-0.732961	0.210767	0.671749
ALIQYFSPYVSADMHR	CSN1_HUMAN	Q13098	0.383143	1.56188	0.541665	0.0206971	0.00584867	-0.0834462	0.106407	0.124746	-0.0472586	-1.29606	-0.218984	-0.00575272
ALIVASR	SPN1_HUMAN	O95149	-0.219248	0.0726562	-0.0324741	-0.0803107	-0.0270093	-0.218977	-0.0535129	-0.173832	0.250819	0.179738	0.150327	0.06742
ALIVDESCRR	PPR18_HUMAN	Q6NYC8	0.0308897	0.348752	-0.155214	0.335644	0.160934	-0.166831	-0.0872288	-0.215394	-0.0700773	0.0268382	-0.206955	0.245596
ALIVDESCRR	PPR18_HUMAN	Q6NYC8	0.217049	0.0165341	0.0507315	0.0262675	0.10227	0.0892988	0.103122	0.0839114	-0.187989	-0.111578	-0.201178	-0.171488
ALIVEPSR	DDX1_HUMAN	Q92499	0.00830844	0.0976298	-0.061809	0.128381	-0.0390036	0.0439862	0.00388884	-0.14369	-0.0163813	0.204186	-0.0999312	-0.0387137
ALIVEPSR	DDX1_HUMAN	Q92499	-0.20319	0.405769	-0.282306	-0.0507335	-0.00313756	0.228129	-0.261176	-0.283641	-0.108956	0.374533	0.191223	0.230681
ALIVEPSRELAEQTLNNIK	DDX1_HUMAN	Q92499	-0.221358	0.528165	0.0574006	-0.59686	-0.211661	0.202755	0.10223	-0.149624	0.126122	0.0160896	0.417364	-0.0361434
ALIVEPSRELAEQTLNNIK	DDX1_HUMAN	Q92499	-0.0543588	0.394494	0.0703821	-0.410218	-0.14724	0.318097	0.095741	-0.141093	0.0841269	-0.00866525	0.199914	-0.179218
ALIVLAHSER	NQO1_HUMAN	P15559	-0.00844943	1.22138	0.0449413	0.304967	-0.0954832	-0.0135312	-0.084856	-0.422854	-0.359168	-0.391402	-0.0763451	0.80712
ALIVLAHSER	NQO1_HUMAN	P15559	-0.1658	0.268833	0.12937	0.0347628	-0.00894057	-0.061072	-0.217691	-0.364	0.0521081	0.173551	-0.0502092	0.333365
ALIVLAHSER	NQO1_HUMAN	P15559	0.203377	0.379624	0.121315	0.187638	0.0653046	0.139373	0.167016	-0.486419	-0.0370926	-0.384895	-0.138803	0.046825
ALIVLNNLSVNAENQR	ARMX3_HUMAN	Q9UH62	0.352266	0.203314	0.123293	0.0442017	0.0827359	0.127845	0.370022	-0.11192	-0.529726	-0.103317	-0.14959	-0.274464
ALIVVPYAEGVIPDEAK	SRS11_HUMAN	Q05519	-0.133629	0.15942	0.114051	-0.112168	0.0173126	-0.142235	-0.179112	-0.0342541	0.209667	0.256232	0.00287755	-0.148077
ALIVVPYAEGVIPDEAK	SRS11_HUMAN	Q05519	-0.189378	0.0738753	0.0341301	-0.126494	-0.22292	0.0179868	-0.0609706	-0.080582	0.191442	0.239541	0.0801183	0.0106669
ALIVVPYAEGVIPDEAK	SRS11_HUMAN	Q05519	-0.122353	0.097116	0.17526	-0.0261838	-0.0520101	-0.136002	-0.194245	-0.00130371	0.0759064	0.150379	0.124462	-0.078817
ALIVVQQGMTPSAK	RPAB1_HUMAN	P19388	-0.196204	0.461057	-0.231889	-0.22276	0.0686312	0.118211	-0.129893	-0.280117	0.0591054	0.372655	0.411671	-0.207261
ALIVVQQGMTPSAK	RPAB1_HUMAN	P19388	-0.126833	0.229215	0.0523263	0.0437891	-0.275922	-0.0834785	-0.162127	0.22179	0.134268	0.152743	0.15566	-0.216384
ALKDEEKMELQEIQLK	TPM3_HUMAN	P06753	0.0845146	0.244491	0.132964	0.218627	-0.181267	-0.0941875	0.0768915	0.0723575	-0.0199974	-0.371092	-0.0436759	0.0901854
ALKDEEKMELQEIQLK	TPM3_HUMAN	P06753	0.0164991	0.263388	0.154811	0.02883	-0.133089	-0.129196	0.085484	0.08221	0.0292228	-0.406112	0.153304	0.0485781
ALKDENLPPVICQDVENLQK	NUP58_HUMAN	Q9BVL2	-0.194536	0.075236	0.100421	-0.212886	-0.0845101	-0.0767117	-0.143473	-0.00562997	0.183838	0.194304	0.148528	-0.045009
ALKDENLPPVICQDVENLQK	NUP58_HUMAN	Q9BVL2	-0.166679	0.167271	0.088275	-0.116878	-0.0691381	-0.0966467	-0.214331	0.0417747	0.175862	0.256149	0.162199	-0.203266
ALKDFVASIDATYAK	MCM3_HUMAN	P25205	-0.565218	0.512433	0.347565	-0.518248	-0.476685	-0.410603	-0.393306	0.198716	0.467556	0.00917878	0.235776	0.425551
ALKDQINQLELLLK	GOGA4_HUMAN	Q13439	0.64295	0.72406	0.323041	-0.0750929	0.238514	0.113328	0.260204	0.349239	-0.33804	-0.974118	-0.731386	-0.26156
ALKDYALEK	MCM7_HUMAN	P33993	-0.809953	0.251021	0.209143	-0.514072	-0.63042	-0.582665	-0.475463	0.0349482	0.455055	0.515209	0.531395	0.341333
ALKDYALEK	MCM7_HUMAN	P33993	-0.874514	0.344188	0.223952	-0.515915	-0.689325	-0.570934	-0.672687	0.0819382	0.525979	0.516594	0.578279	0.314173
ALKEDAATFSSLR	BICD2_HUMAN	Q8TD16	0.114583	0.252086	0.152686	0.119459	0.207498	-0.0529598	-0.14375	-0.109945	0.0119945	-0.396785	0.100956	-0.102573
ALKEEIGNVQLEK	KTN1_HUMAN	Q86UP2	-0.0769374	0.165943	-0.15771	-0.217947	0.132185	-0.06353	0.00193623	0.0543038	0.191772	-0.151339	0.163242	-0.0153517
ALKEENIQTLLINPNIATVQTSQGLADK	PYR1_HUMAN	P27708	-0.331633	0.224508	-0.131876	0.116864	-0.16011	-0.348396	-0.368684	0.113738	0.340112	0.100135	0.129713	0.269237
ALKENITDAIWGSESNYEAIK	NU133_HUMAN	Q8WUM0	0.0558472	0.125293	0.0439889	0.00645122	0.0549536	-0.0506925	-0.0119132	0.136389	-0.182684	-0.235401	0.0395525	0.134335
ALKEPPRDR	RL12_HUMAN	P30050	0.0155807	0.155336	0.187792	-0.152931	-0.0481916	-0.0904097	0.191031	-0.0606126	0.0397437	-0.208536	0.0503523	-0.00254728
ALKEPPRDR	RL12_HUMAN	P30050	0.0730986	0.593154	0.397779	-0.135435	0.00757916	-0.0225246	-0.0383038	-0.170481	0.327788	-0.382014	-0.394282	0.0636036
ALKLPSTGEGTQFYLFENVDNAQQFK	HMOX2_HUMAN	P30519	0.398462	0.689482	0.295921	-0.165393	0.0567538	0.0909208	0.310823	0.197871	-0.129519	-0.904761	-0.251187	-0.180974
ALKLPSTGEGTQFYLFENVDNAQQFK	HMOX2_HUMAN	P30519	0.497374	1.37207	0.24937	-0.160037	0.0923239	0.0323719	0.271827	0.50437	-0.480101	-1.14387	-0.4489	0.114002
ALKNNSNDIVNAIMELTM	NACAM_HUMAN	E9PAV3	-0.087243	1.4532	0.0697396	-1.00685	0.108406	0.236683	0.172379	-0.0549136	0.180564	-0.295409	0.400743	-0.318207
ALKNNSNDIVNAIMELTM	NACAM_HUMAN	E9PAV3	0.159634	2.11884	0.203049	-0.527929	-0.204511	-0.0456251	0.50238	0.0910149	0.440595	-1.08599	0.208177	-0.481734
ALKPANMLER	NAA15_HUMAN	Q9BXJ9	-0.232363	0.291413	0.249264	-0.127855	-0.201476	-0.249277	-0.203564	0.0489337	0.312966	-0.0385426	0.325577	-0.128873
ALKPEVDKLNIMAAK	CTNA1_HUMAN	P35221	-0.13331	0.369871	-0.473412	-0.202643	0.0883559	0.150565	0.00997897	-0.0752906	0.00742235	0.114198	0.325964	0.0210369
ALKPEVDKLNIMAAK	CTNA1_HUMAN	P35221	0.215011	0.193834	0.015017	0.281829	0.0525127	0.107576	-0.0550937	-0.0446678	0.114816	-0.364106	-0.1133	-0.278506
ALKPEVDKLNIMAAK	CTNA1_HUMAN	P35221	0.0907103	0.155224	-0.00344068	0.167469	-0.109494	0.058736	-0.036674	0.123755	0.0971356	-0.146194	0.0271545	-0.29777
ALKPPPIK	XRCC6_HUMAN	P12956	-0.276977	0.174325	0.170431	-0.0960596	-0.203797	-0.184402	-0.142775	-0.235036	0.300282	0.250571	-0.0348393	0.228395
ALLAANEEEDREIR	NOM1_HUMAN	Q5C9Z4	-0.217182	0.0940158	0.162515	-0.253217	-0.062196	-0.143916	-0.128855	-0.0185502	0.0871653	0.0569432	0.281664	0.0910617
ALLAGQAALLQALMELAPASAPAR	HGH1_HUMAN	Q9BTY7	-0.157854	1.61044	0.227566	-0.782234	0.0184656	-0.135432	0.0539743	0.0827382	0.232117	-0.630393	-0.270059	0.700852
ALLALCGGED	ANXA6_HUMAN	P08133	0.105763	0.380965	-0.286288	-0.261564	0.0311605	0.27343	0.185285	0.174898	-0.17512	0.149768	-0.0439984	-0.268371
ALLALCGGED	ANXA6_HUMAN	P08133	0.2128	0.34177	-0.270896	-0.225167	0.167661	0.22324	0.243004	0.161012	-0.17802	0.047592	-0.138491	-0.380045
ALLAMYTNQAEQCRK	SRP72_HUMAN	O76094	-0.159417	0.618454	0.192615	-0.615536	-0.157309	-0.144613	0.260029	0.146313	-0.146588	-0.112516	0.187561	0.270474
ALLAMYTNQAEQCRK	SRP72_HUMAN	O76094	0.0495799	0.171054	0.0964226	-0.200484	0.0820577	-0.0761232	0.186388	-0.0412154	0.0770947	-0.176894	0.0904806	-0.191365
ALLANALTSALR	TMM33_HUMAN	P57088	0.230853	0.0950629	-0.0290112	0.300269	0.191303	0.0783337	-0.0645885	-0.109651	-0.107445	-0.189925	-0.201158	-0.133091
ALLAPLVAPEAGEAEPGSQER	KLC2_HUMAN	Q9H0B6	-0.204423	0.084447	-0.0806654	-0.1896	-0.066457	-0.0433452	-0.0579568	-0.0643722	0.139924	0.16237	0.319151	-0.0388657
ALLAPLVAPEAGEAEPGSQER	KLC2_HUMAN	Q9H0B6	-0.226758	0.101102	-0.0755179	-0.142339	-0.20861	0.0700493	-0.0614916	-0.108953	0.0837295	0.023005	0.326565	0.215901
ALLDASETTSTR	TRI25_HUMAN	Q14258	0.19662	0.116975	0.107308	0.0892731	0.0193841	0.275836	-0.141788	0.0900833	-0.174594	-0.133517	-0.128638	-0.208877
ALLDFEDKDGDKVVAGDEWLFEGPGTYIPR	MVP_HUMAN	Q14764	1.71305	3.39445	-0.277713	0.388697	0.246389	0.393199	0.93763	0.278276	-1.2569	-2.15009	-2.43099	-0.339506
ALLDLCAAPGGWLQVAAK	SPB1_HUMAN	Q8IY81	-0.115588	0.488092	-0.337113	-0.514564	-0.0578278	0.0931232	0.297523	0.123062	0.0872715	-0.0352023	0.0728698	0.141476
ALLDPPLELNSDR	SH3B4_HUMAN	Q9P0V3	0.216001	0.112111	0.0528335	0.192857	0.0456754	0.143769	-0.024478	-0.00459592	-0.0734276	-0.0528349	-0.100533	-0.412823
ALLDQLHTLLSNTDATGLEEIDR	NCOA3_HUMAN	Q9Y6Q9	-0.351573	9.73693	-2.82096	0.352441	-1.03616	0.647492	-0.417652	0.709126	0.246104	0.308673	0.184628	-0.358282
ALLDQLMGTAR	LUC7L_HUMAN	Q9NQ29	-0.282652	0.0639752	0.112693	-0.270067	-0.166228	-0.100429	-0.0854153	-0.144099	0.214045	0.165923	0.213864	0.157337
ALLDSSENCDR	RPRD2_HUMAN	Q5VT52	-0.253591	0.273262	-0.121779	-0.3347	-0.0070169	-0.0693305	-0.164802	0.0444092	0.154198	0.481688	0.157787	-0.130882
ALLDYLDENTETDPSLVFSR	NIPBL_HUMAN	Q6KC79	-0.0545465	1.4102	0.389805	-0.530795	0.246386	0.167694	-0.407377	-0.214097	0.219889	-0.757359	0.286608	0.0835152
ALLEAFGTTGFQATNFGR	DHYS_HUMAN	P49366	-0.344093	0.164275	-0.316759	0.0336819	-0.177013	-0.0970187	-0.296725	-0.00883662	0.274619	0.0886801	0.259901	0.354643
ALLEAFGTTGFQATNFGR	DHYS_HUMAN	P49366	-0.238961	0.155619	-0.2744	-0.11759	0.0467857	-0.0645258	-0.281296	0.07425	0.22226	0.1698	0.0267305	0.247847
ALLEEVK	KBP_HUMAN	Q96EK5	0.0110142	0.00906413	0.00207603	-0.0058566	0.00473733	-0.0164076	0.0149008	0.0172402	0.0287952	0.0413539	-0.0415179	-0.0659066
ALLEEYNK	DCTN3_HUMAN	O75935	-0.179958	0.0760274	-0.134339	-0.159294	-0.0849826	-0.104594	0.0206116	0.0669783	-0.0250178	0.201442	0.083544	0.23605
ALLEEYNK	DCTN3_HUMAN	O75935	0.274339	0.070553	-0.0130112	0.218602	0.119662	0.176485	0.0864172	-0.140268	-0.153632	-0.0937545	-0.149246	-0.347997
ALLEFLQR	RHG18_HUMAN	Q8N392	0.542406	2.04415	0.250268	0.443389	0.0716917	-0.00662873	0.28835	-0.302547	-0.396915	-1.48424	-0.319144	0.339731
ALLELQEYFGSLAA	ITPA_HUMAN	Q9BY32	0.377172	0.205387	-0.13421	-0.0909061	0.179489	0.293099	0.23881	0.220567	-0.354669	-0.393349	-0.283821	-0.169847
ALLELQEYFGSLAA	ITPA_HUMAN	Q9BY32	0.2732	0.225607	-0.172779	0.0133892	0.171429	0.202845	0.146117	0.157264	-0.358337	-0.40193	0.0327399	-0.117395
ALLELQLEPEELYQTFQR	EF2_HUMAN	P13639	0.160167	0.398452	-0.237127	-0.14921	0.0569874	0.104121	0.273075	0.211224	-0.0609041	-0.470895	-0.156432	0.138459
ALLELQLEPEELYQTFQR	EF2_HUMAN	P13639	0.214393	0.355476	-0.0589825	-0.0460843	0.0696796	0.0100125	0.275618	0.139592	-0.0523116	-0.535966	-0.284304	0.149252
ALLELQLEPEELYQTFQR	EF2_HUMAN	P13639	0.293566	2.67152	0.0210365	-0.0364731	0.0257596	0.136566	-0.00656837	0.172718	0.269793	-1.56264	-0.464716	0.480902
ALLELQLEPEELYQTFQR	EF2_HUMAN	P13639	0.326182	0.231464	0.020064	0.0625572	0.1695	0.128188	0.154511	0.0500146	-0.0136489	-0.596094	-0.348586	-0.0715584
ALLELQLEPEELYQTFQR	EF2_HUMAN	P13639	0.284431	0.216154	-0.0347769	0.0395647	0.129132	0.0104745	0.284484	0.0761461	-0.0736551	-0.447983	-0.389229	0.0197676
ALLELQLEPEELYQTFQR	EF2_HUMAN	P13639	0.328117	0.459763	-0.0928455	-0.239746	0.159034	0.261385	0.328444	0.103102	0.00485081	-0.657398	-0.215866	-0.210918
ALLELQLEPEELYQTFQR	EF2_HUMAN	P13639	0.243392	0.236135	-0.0635519	-0.0972245	0.0931273	0.105587	0.292033	0.106735	-0.0521929	-0.484276	-0.226478	-0.0207069
ALLELQLEPEELYQTFQR	EF2_HUMAN	P13639	0.219915	0.194143	0.0065786	-0.0314229	0.0917404	-0.00485672	0.238098	0.138127	-0.0903875	-0.440641	-0.231736	0.030555
ALLELQLEPEELYQTFQR	EF2_HUMAN	P13639	0.401248	0.477102	0.0353553	0.0989572	-0.0233815	0.145023	0.289555	0.228959	-0.0722688	-0.770403	-0.451152	-0.0658465
ALLELQLEPEELYQTFQR	EF2_HUMAN	P13639	0.257433	2.41602	0.539707	-0.392476	-0.281022	-0.173116	0.554972	0.0562417	-0.0578955	-1.23906	-0.407568	0.376483
ALLELQLEPEELYQTFQR	EF2_HUMAN	P13639	0.332071	0.355521	0.137158	0.0751711	-0.0215558	-0.0249945	0.355934	0.151299	-0.306473	-0.356299	-0.539109	0.0820975
ALLELQLEPEELYQTFQR	EF2_HUMAN	P13639	0.304868	0.175324	-0.0489719	0.116389	0.171047	0.134991	0.211722	-0.0796703	-0.247185	-0.274726	-0.44408	0.0920472
ALLEMAEEK	TXLNA_HUMAN	P40222	-0.161965	0.179135	-0.0998782	-0.220627	0.105959	-0.0573328	-0.0930832	-0.102057	0.105297	0.194943	0.30873	-0.134599
ALLEMAEEK	TXLNA_HUMAN	P40222	-0.117148	0.127502	0.117631	0.0873664	-0.236003	-0.0230263	-0.15158	-0.0345471	0.134311	0.18812	0.0594646	-0.0920893
ALLEVLGR	GLO2_HUMAN	Q16775	0.0532831	0.163149	-0.131746	0.111385	-0.100255	0.231387	-0.0489332	-0.0372646	0.139933	-0.000594645	-0.0239805	-0.234375
ALLEVLGR	GLO2_HUMAN	Q16775	-0.05054	0.105221	-0.0548044	0.103692	0.0107783	-0.0540357	-0.116697	-0.0923441	0.217774	0.103654	-0.0213895	-0.12284
ALLEVVQSGGK	PSA7_HUMAN	O14818	0.0068244	0.231456	0.0653912	0.122056	0.00365288	0.0100383	-0.15844	-0.120508	0.134917	0.192165	0.00278352	-0.344073
ALLEVVQSGGK	PSA7_HUMAN	O14818	0.0316804	0.0572299	0.0811141	0.105718	-0.0239631	-0.0119032	-0.0822362	-0.00576887	0.0663184	0.0414631	-0.0616816	-0.158682
ALLFIPR	HS90B_HUMAN	P08238	0.0516411	0.204105	-0.0746436	0.103456	0.0696839	-0.0526973	-0.159064	0.214893	0.154235	-0.23001	-0.200846	0.0360887
ALLGGNVR	ACSL4_HUMAN	O60488	0.115296	0.0974946	0.206983	0.169899	-0.12345	0.0150766	-0.0105855	0.056424	-0.123641	-0.111801	-0.0583316	-0.123348
ALLGPALK	RFC2_HUMAN	P35250	-0.507025	0.149884	0.0716156	-0.439587	-0.101624	-0.320798	-0.321565	-0.132255	0.259326	0.471591	0.346067	0.222275
ALLGPALK	RFC2_HUMAN	P35250	-0.583008	0.272114	0.124735	-0.254563	-0.191862	-0.389627	-0.65213	-0.0624915	0.374326	0.528969	0.258585	0.258974
ALLGSMPGLMPPGLLAAAVSGLGSR	I2BP1_HUMAN	Q8IU81	0.86317	2.18055	0.530812	0.86185	0.596788	-0.633058	0.0635151	-0.52762	-0.776962	-1.24022	-0.670499	-0.386323
ALLGYADNQCK	GLOD4_HUMAN	Q9HC38	0.0280172	0.146543	0.109555	0.141893	-0.0221668	-0.13288	-0.0683079	0.0320382	-0.0265414	0.207832	-0.116796	-0.188954
ALLGYADNQCKLELQGVK	GLOD4_HUMAN	Q9HC38	-0.186851	0.352268	0.00421144	-0.491433	-0.157419	0.0575674	0.156666	-0.0336381	0.126212	-0.103824	0.358114	0.0526
ALLHVWAGGPWPQGATLR	CSPG4_HUMAN	Q6UVK1	-0.245977	0.677223	0.407726	-0.175345	-0.284772	-0.112504	-0.349532	0.00663759	0.277638	-0.444171	0.217954	0.343649
ALLIFLEK	RIC8A_HUMAN	Q9NPQ8	-0.454299	3.22189	-0.211943	-0.921692	-0.367487	-0.369932	0.183341	0.0822628	-0.329215	-0.569278	-0.0194265	1.50998
ALLIHEK	T2EA_HUMAN	P29083	-0.00480069	0.0773153	0.0676025	-0.0406082	0.0579491	-0.0497222	-0.0107096	-0.0426007	0.0240118	-0.215536	0.111944	0.0629262
ALLITYGPYAINGK	MTL26_HUMAN	Q96S19	0.0696483	0.0608466	0.036378	-0.0462231	0.0921538	-0.0755574	0.099183	0.0549445	-0.127416	-0.166139	0.0254369	0.0231666
ALLKDQQPGTFLLR	STAT1_HUMAN	P42224	0.394215	0.541061	0.132976	-0.085184	0.00298965	0.271294	0.29024	0.123036	-0.0373649	-0.842867	-0.181639	-0.290561
ALLLEAK	DDX41_HUMAN	Q9UJV9	0.264925	0.191509	0.233624	0.175029	0.0128964	0.141314	0.107506	-0.207759	-0.0624252	-0.29442	-0.0472079	-0.389793
ALLLEAQK	CCD51_HUMAN	Q96ER9	-0.278625	0.0763685	-0.112441	-0.105016	-0.159492	-0.10397	-0.128692	-0.0105187	0.0183024	0.188031	0.404549	0.1631
ALLLELK	UB2R1_HUMAN	P49427	-0.0198594	0.270116	-0.0795511	0.106366	-0.0211904	0.0474291	-0.00811339	-0.231876	0.216912	-0.349736	0.116897	0.1213
ALLLLCGEDD	ANXA5_HUMAN	P08758	0.255995	0.395878	-0.0204398	-0.183245	0.311501	0.213409	0.0367747	0.0290706	-0.263433	0.0966296	-0.0507037	-0.584784
ALLLLCGEDD	ANXA5_HUMAN	P08758	0.322812	0.255315	0.0585945	-0.191086	0.261673	0.166948	0.213511	0.0417509	-0.298696	0.0327022	-0.270358	-0.479947
ALLLLCGEDD	ANXA5_HUMAN	P08758	0.290255	0.225462	-0.00576028	-0.105731	0.151788	0.181175	0.18664	0.125571	-0.290953	0.0961405	-0.272961	-0.443285
ALLLLCGEDD	ANXA5_HUMAN	P08758	0.190083	0.256957	0.196193	-0.0896182	0.185639	0.0700502	-0.0527707	0.0642036	-0.213462	0.153969	-0.174705	-0.419995
ALLLLLVGGVDQSPR	MCM7_HUMAN	P33993	-1.28035	4.51188	-0.54656	-2.43301	-0.7592	-0.388953	-0.465608	0.672693	0.279925	0.172534	0.432716	1.27897
ALLLLPVEQGFTFSGICR	NOL9_HUMAN	Q5SY16	-0.124141	0.514055	-0.376595	-0.361752	-0.014996	-0.00250578	0.0989161	0.358825	-0.19422	-0.0329505	0.277121	0.17862
ALLLQQLQGLDQFAMPPATYDTAGLTMPTATLGNLR	CIZ1_HUMAN	Q9ULV3	-0.211825	5.38055	0.552256	-1.07819	-1.003	0.365483	-0.80973	1.01913	0.597216	-1.00353	-0.443044	-0.0955825
ALLLSHQFK	TM201_HUMAN	Q5SNT2	-0.131352	0.360396	0.308352	-0.0103969	-0.292357	-0.175852	-0.110543	0.0857193	0.100477	-0.197605	-0.0843345	0.350421
ALLLSHQFK	TM201_HUMAN	Q5SNT2	-0.166223	0.163242	0.0734544	-0.107884	-0.0411789	-0.0613086	-0.0495421	-0.269145	0.0512811	0.197239	0.317129	-0.0604792
ALLLSTYIK	AP2A1_HUMAN	O95782	0.24347	0.017891	0.0894127	0.184082	0.0792481	0.111169	0.037225	-0.0129765	-0.182553	-0.146821	-0.200131	-0.193057
ALLLSTYIK	AP2A1_HUMAN	O95782	0.0561668	0.0416155	0.135854	0.0113157	0.0755309	-0.0129054	-0.0753283	-0.00217948	-0.0328224	-0.0466265	-0.133494	0.00688737
ALLLTGDFSQAGNK	RM46_HUMAN	Q9H2W6	0.104381	0.165896	0.196275	0.101384	0.134211	-0.157248	-0.0399267	-0.0509323	-0.0928551	0.123075	-0.123748	-0.255384
ALLLTGDFSQAGNK	RM46_HUMAN	Q9H2W6	0.0197651	0.317103	0.304477	-0.076482	0.0343573	-0.378907	0.0184446	0.226077	-0.0815865	-0.117485	-0.0143473	-0.0728934
ALLLVGDVAQAADVAIEHR	VPS16_HUMAN	Q9H269	0.382781	0.948871	-0.223901	0.648105	0.111835	-0.137007	0.0233681	0.181717	-0.396845	-0.785575	-0.269311	0.182608
ALLMCEACR	RFC3_HUMAN	P40938	-0.469763	0.28057	0.0670166	-0.636259	-0.313586	0.0847948	-0.242899	-0.0788758	0.300618	0.245051	0.29102	0.318933
ALLNHLDVGVGR	S39AE_HUMAN	Q15043	0.237321	0.276541	-0.0107388	0.369688	0.158349	0.0242247	0.026349	-0.240691	-0.103714	-0.452108	-0.110636	0.0222146
ALLPELR	DJC10_HUMAN	Q8IXB1	0.328476	0.0705084	-0.0346149	0.17473	0.0826465	0.207983	0.173769	-0.0473823	-0.0667923	-0.166465	-0.337814	-0.368277
ALLPHVLCK	HNRL2_HUMAN	Q1KMD3	-0.0719371	0.163897	0.262805	-0.110901	-0.052249	-0.103731	-0.11499	-0.014656	0.21306	-0.157333	-0.00112027	0.0256875
ALLPVLAK	PTCD1_HUMAN	O75127	0.0850856	0.115254	0.0584104	0.0479072	0.124603	-0.00588569	0.00828869	-0.171747	0.0809756	0.0823928	-0.138484	-0.234433
ALLQAILQTEDMLK	DESP_HUMAN	P15924	0.498078	0.430512	-0.273917	-0.0531018	0.333488	0.197814	0.571619	-0.179395	-0.35158	-0.107619	-0.397162	-0.579797
ALLQAILQTEDMLK	DESP_HUMAN	P15924	0.513996	0.403654	-0.0358328	-0.152374	0.277035	0.0865626	0.509668	0.121101	-0.254479	-0.204189	-0.733245	-0.457278
ALLQAILQTEDMLK	DESP_HUMAN	P15924	1.36845	2.35403	0.291844	0.170926	0.578473	0.14454	0.364375	0.425908	-0.801395	-2.27528	-1.28508	-0.645939
ALLQEFDNAVLSK	KIF23_HUMAN	Q02241	-0.38603	0.171559	0.0972937	-0.307135	-0.131404	-0.315797	-0.286994	0.0544154	0.32108	0.397823	0.181353	0.0313955
ALLQEFDNAVLSK	KIF23_HUMAN	Q02241	-0.372862	0.346836	0.187398	-0.260159	-0.0453682	-0.459289	-0.33495	0.0848215	0.0263517	0.484421	0.268963	0.0692433
ALLQEMPLTALLR	RO60_HUMAN	P10155	0.296567	0.304571	-0.221631	0.0224289	0.34347	0.115923	0.328927	-0.290098	-0.256021	-0.183208	0.00532361	-0.327023
ALLQEMPLTALLR	RO60_HUMAN	P10155	0.114194	0.445321	-0.0732629	-0.419301	0.0232382	0.0125666	0.411798	0.234575	-0.159481	-0.197078	-0.144525	0.0131369
ALLQEMPLTALLR	RO60_HUMAN	P10155	0.819197	1.81202	0.610512	0.00921051	0.230803	0.164698	0.273978	0.0310064	-0.249857	-1.69523	-0.607349	-0.437049
ALLQEMPLTALLR	RO60_HUMAN	P10155	0.458396	0.237026	0.218418	0.192813	0.107535	0.0580537	0.284769	0.00376522	-0.252599	-0.653758	-0.436148	-0.132949
ALLQMVQQFGVDFEK	DYN2_HUMAN	P50570	0.210564	1.26743	-0.0322735	-0.524567	0.131569	0.0389402	0.188082	0.549306	0.050245	-0.828587	-0.338338	0.0805314
ALLQNNTLTELR	LMOD1_HUMAN	P29536	0.43561	0.938177	-0.469562	0.573235	0.0515893	0.288498	0.37918	-0.550175	-0.120007	-0.154394	-0.630379	-0.188304
ALLQSGAPAVPQLLHMPDFEGLYPVHLAVR	NFKB2_HUMAN	Q00653	0.383037	1.8869	0.0550674	-0.25478	0.178287	0.0137363	0.445364	0.0113753	-0.194984	-1.03155	-0.808943	0.59446
ALLQSSASR	PA2G4_HUMAN	Q9UQ80	-0.0809953	0.521766	0.0663074	0.276632	0.102569	-0.0825928	-0.266621	-0.545729	0.0366692	0.234602	0.123241	-0.0563531
ALLQSSASR	PA2G4_HUMAN	Q9UQ80	-0.190687	0.11469	0.0773928	0.0194156	-0.0427069	-0.285546	-0.172161	-0.0430151	0.188345	0.206548	0.138075	-0.0367031
ALLQSSASR	PA2G4_HUMAN	Q9UQ80	-0.151013	0.757495	0.179734	-0.210493	-0.294713	0.0563063	-0.128524	-0.0725704	0.372694	0.433633	0.0344088	-0.556931
ALLQSSASRK	PA2G4_HUMAN	Q9UQ80	-0.779868	0.115045	-0.0519893	-0.515236	-0.61355	-0.416417	-0.292606	-0.0600756	0.491542	0.451038	0.641105	0.324495
ALLQTHPEAQR	FWCH2_HUMAN	Q96CP2	-0.00361895	0.214145	0.188139	0.00182134	0.222852	-0.14805	-0.2422	-0.0899025	-0.042739	0.162039	-0.0878878	-0.0769774
ALLSAPWYLNR	HEXA_HUMAN	P06865	0.790039	0.513776	0.429407	0.447945	0.0879077	0.0447271	0.300486	0.0427471	-0.260422	-0.821921	-0.860765	-0.715909
ALLSASPEVVVAVGFPGAGK	PNKP_HUMAN	Q96T60	-0.166699	0.218166	0.31683	-0.204946	-0.13188	-0.192129	-0.188439	0.107579	0.196251	0.0648117	0.0822435	-0.0712099
ALLSDMVR	TCRG1_HUMAN	O14776	-0.259325	0.0860952	0.157358	-0.262427	-0.159783	-0.239175	-0.0748965	0.0666204	0.120289	0.142883	0.20263	0.135684
ALLSGAGPADVYTFNFSK	XRCC4_HUMAN	Q13426	-0.269597	0.0529614	0.010031	-0.103597	-0.10887	-0.16661	-0.263149	0.0420919	0.228414	0.201686	0.217273	0.0449931
ALLSNIEK	PRDC1_HUMAN	Q9NRG1	-0.273354	0.117384	0.118257	0.0125456	-0.183192	-0.112508	-0.351571	-0.0692233	0.169279	0.0670867	0.281428	0.181625
ALLTPEDYQR	HOIL1_HUMAN	Q9BYM8	0.108387	0.337584	0.115916	0.156129	-0.237886	0.149009	0.266758	-0.351745	-0.0596015	-0.222681	0.0750474	-0.0649551
ALLTPVAIAAGR	GSHR_HUMAN	P00390	-0.500479	0.213545	-0.256347	0.0151171	-0.305568	-0.126337	-0.348278	-0.327859	0.342133	0.324543	0.370245	0.416184
ALLTPVAIAAGR	GSHR_HUMAN	P00390	-0.397499	0.0621722	-0.0332984	-0.186315	-0.153711	-0.108749	-0.319562	-0.140732	0.185608	0.226451	0.417782	0.257532
ALLTTNQLPQPDVFPLFK	AATF_HUMAN	Q9NY61	-0.0496345	0.162701	0.233221	-0.160707	0.0804639	-0.140381	-0.0253061	-0.154471	0.180491	-0.072924	-0.0407731	0.0115569
ALLTTNQLPQPDVFPLFK	AATF_HUMAN	Q9NY61	-0.0864708	0.177273	0.20079	-0.224127	-0.0160918	-0.103573	-0.183165	0.236544	0.0613647	0.00558735	0.0376189	-0.0521314
ALLVEPVINSYLLAER	TGM2_HUMAN	P21980	1.80941	1.06583	0.621872	0.484739	0.375917	0.197275	0.494649	0.299036	-1.28695	-1.6487	-1.90558	-1.74844
ALLVEPVINSYLLAER	TGM2_HUMAN	P21980	1.77383	1.35499	0.695119	0.376851	0.357134	0.247754	0.373142	0.431068	-1.30271	-1.51676	-1.83236	-1.8929
ALLVEPVINSYLLAER	TGM2_HUMAN	P21980	1.84558	1.12158	0.684438	0.471181	0.449618	0.243273	0.40448	0.213574	-1.24917	-1.67122	-1.85664	-1.94753
ALLVEPVINSYLLAER	TGM2_HUMAN	P21980	1.83393	0.813861	0.545026	0.4292	0.425284	0.29962	0.568203	0.181424	-1.33848	-1.4311	-1.89957	-1.91411
ALLVEPVINSYLLAER	TGM2_HUMAN	P21980	1.75189	1.22095	0.490949	0.344167	0.406937	0.445628	0.285886	0.51618	-1.31382	-1.80808	-1.85497	-1.45405
ALLVEPVINSYLLAER	TGM2_HUMAN	P21980	2.41582	2.25027	0.895285	0.321522	0.526546	0.184849	0.553558	0.253498	-1.90912	-2.04864	-2.81378	-2.43168
ALLVHDLQK	GBF1_HUMAN	Q92538	0.170307	0.0688637	-0.107103	0.192092	0.105751	0.0821733	-0.039723	0.0737005	-0.0565708	-0.081058	-0.0968431	-0.251438
ALLVQVVNK	CEBPZ_HUMAN	Q03701	0.0194639	0.099425	0.233	0.0311557	-0.00395723	-0.12779	-0.0438888	-0.0375154	0.0551636	0.025764	-0.0770817	-0.128333
ALLVQVVNK	CEBPZ_HUMAN	Q03701	-0.174221	0.238071	-0.257401	-0.11331	-0.155821	-0.0219975	0.0173674	0.156965	-0.0772377	-0.0624316	0.216812	0.374851
ALLVTASQCQQPAENK	CAP1_HUMAN	Q01518	0.299488	0.147605	-0.0888148	0.266558	0.106164	0.265437	0.022853	-0.114462	-0.0623755	-0.0963844	-0.243983	-0.414894
ALLVTASQCQQPAENK	CAP1_HUMAN	Q01518	0.151797	0.128509	-0.16735	0.248095	0.0283109	0.0879566	0.060415	-0.0386202	-0.0655985	-0.0537726	0.0347359	-0.292955
ALLVTASQCQQPAENK	CAP1_HUMAN	Q01518	0.22089	0.11499	-0.249214	0.229053	0.0404352	0.144925	0.158538	0.0431843	-0.172379	-0.187545	-0.0676593	-0.164463
ALLVTASQCQQPAENK	CAP1_HUMAN	Q01518	0.366499	0.133992	-0.0489147	0.287013	0.143815	0.248431	0.0729885	-0.126231	-0.127427	-0.0879755	-0.377024	-0.432082
ALLVTASQCQQPAENK	CAP1_HUMAN	Q01518	0.269155	0.0934309	-0.052759	0.232114	0.108415	0.194926	0.0499113	-0.0890227	-0.12744	-0.10096	-0.116971	-0.392425
ALLVTASQCQQPAENK	CAP1_HUMAN	Q01518	0.231706	0.0310731	-0.0818059	0.112877	0.168275	0.0851619	0.128363	0.00438562	-0.226048	-0.161147	-0.069531	-0.194778
ALLVTASQCQQPAENK	CAP1_HUMAN	Q01518	0.302929	0.52628	0.059852	0.000878961	-0.0242114	0.235282	0.133179	0.119553	-0.00373251	0.0696027	-0.244821	-0.809968
ALLVTASQCQQPAENK	CAP1_HUMAN	Q01518	0.151803	0.765557	-0.0504008	-0.114807	-0.166741	0.242284	0.121839	0.167084	0.107349	0.209006	-0.0773598	-0.799279
ALLVTASQCQQPAENKLSDLLAPISEQIK	CAP1_HUMAN	Q01518	-0.303997	6.21698	-0.00727266	-2.18484	-0.17269	0.801142	0.0627704	-0.112621	0.067671	-0.876037	0.731861	-0.00142985
ALLVTASQCQQPAENKLSDLLAPISEQIK	CAP1_HUMAN	Q01518	0.401069	3.09215	-0.00536442	-0.60708	-0.318566	0.793041	0.431025	-0.108637	0.101962	-0.248152	0.106972	-1.53959
ALLYLCGGDD	ANXA2_HUMAN	P07355	0.279038	0.263446	-0.244382	-0.0864501	0.159431	0.295231	0.299544	-0.0608675	-0.201253	0.0364564	-0.221835	-0.373466
ALLYLCGGDD	ANXA2_HUMAN	P07355	0.507507	0.266782	-0.0585687	0.0753602	0.285668	0.378709	0.22216	-0.163904	-0.248467	-0.0676894	-0.501997	-0.659674
ALLYLCGGDD	ANXA2_HUMAN	P07355	0.4781	0.366696	-0.105703	0.0480866	0.311773	0.298101	0.302043	-0.216702	-0.252279	-0.0119078	-0.361481	-0.739168
ALLYLCGGDD	ANXA2_HUMAN	P07355	0.405271	0.221186	-0.0609997	-0.092181	0.233817	0.25423	0.431509	-0.163416	-0.42494	-0.148194	-0.295928	-0.304493
ALLYLCGGDD	ANXA2_HUMAN	P07355	0.0858877	0.0925162	-0.0479718	-0.0187085	0.0473263	0.154954	0.0615125	-0.0742759	-0.186182	0.138294	-0.00826078	-0.149708
ALMASMAR	MAGD2_HUMAN	Q9UNF1	0.246727	0.221239	-0.0731702	0.269278	-0.112317	0.0654074	0.106924	0.240134	0.0300118	-0.213039	-0.353886	-0.266017
ALMDEVVK	PGK1_HUMAN	P00558	0.0670619	0.107184	0.162476	-0.0140537	0.0882397	0.0213055	-0.0236014	-0.161281	0.0381428	0.047903	-0.0489196	-0.232593
ALMDEVVK	PGK1_HUMAN	P00558	0.175541	0.167806	0.154364	0.213804	0.015002	0.06828	-0.0538425	-0.0833232	0.0173442	-0.067375	-0.0742298	-0.408401
ALMDEVVK	PGK1_HUMAN	P00558	0.200545	0.258304	0.226991	0.234065	-0.0158217	0.0608254	-0.0261326	-0.148766	0.0370183	0.0283147	-0.243261	-0.433203
ALMDEVVK	PGK1_HUMAN	P00558	0.219532	0.331031	-0.221602	-0.0456659	0.389717	0.192553	0.0664878	-0.216841	-0.177739	0.11607	-0.119209	-0.365638
ALMDEVVK	PGK1_HUMAN	P00558	0.13891	0.0370025	0.0077315	0.121584	-0.0459604	0.0767991	0.111303	0.00632943	-0.0873813	-0.0171679	-0.0818687	-0.210063
ALMDLLQLTR	KIF22_HUMAN	Q14807	-0.518756	0.548282	0.341453	-0.444116	-0.410564	-0.680919	-0.126709	0.150928	0.375842	0.168677	0.126896	0.393099
ALMDSLGPEWR	TOM34_HUMAN	Q15785	0.363566	0.328775	0.41513	0.193304	-0.0535664	0.0491773	0.0437306	0.142199	-0.110865	-0.494349	-0.31486	-0.377765
ALMGLYHGQVLCK	ECHA_HUMAN	P40939	0.304283	0.146045	-0.0433422	-0.039978	0.310241	0.0561942	0.209687	-0.0109509	-0.213543	-0.048931	-0.187801	-0.447225
ALMLQGVDLLADAVAVTMGPK	CH60_HUMAN	P10809	-0.297349	1.09506	-0.643609	-0.510722	0.455894	-0.0593054	-0.0998523	-0.377012	-0.00201976	0.453543	0.271037	0.204283
ALMLQGVDLLADAVAVTMGPK	CH60_HUMAN	P10809	-0.292614	1.26747	-0.717186	-0.523431	0.362922	0.0855204	-0.0376236	-0.431437	-0.0733948	0.514076	0.332589	0.170821
ALMLQGVDLLADAVAVTMGPK	CH60_HUMAN	P10809	-0.00437616	0.733905	-0.355765	-0.307666	0.201551	0.148151	0.218789	-0.251772	0.0319358	-0.280867	-0.176301	0.485899
ALMLQGVDLLADAVAVTMGPK	CH60_HUMAN	P10809	-0.0101463	0.319078	-0.18511	-0.411698	0.136229	0.045265	0.218479	0.075478	-0.0841233	-0.0666063	0.174009	-0.0416888
ALMLQGVDLLADAVAVTMGPK	CH60_HUMAN	P10809	0.210368	0.469319	-0.387144	-0.193386	0.175293	0.0709131	0.238865	0.412473	-0.0586346	-0.239306	-0.280525	-0.157602
ALMLQGVDLLADAVAVTMGPK	CH60_HUMAN	P10809	-0.0141624	0.305397	-0.304559	-0.256191	0.231421	0.063267	0.0655664	0.0261901	-0.0425574	-0.1852	0.056388	0.217693
ALMLQGVDLLADAVAVTMGPK	CH60_HUMAN	P10809	-0.00322553	0.197258	-0.278951	-0.219577	0.101991	0.100471	0.122484	0.0823998	-0.114811	0.0114894	-0.00233048	0.12704
ALMLQGVDLLADAVAVTMGPK	CH60_HUMAN	P10809	0.484183	1.71678	0.0338186	-0.0146564	0.269583	0.000140781	0.224211	0.268872	-0.784977	-0.787439	-0.829143	0.611507
ALMLQGVDLLADAVAVTMGPK	CH60_HUMAN	P10809	-0.0942927	0.487127	-0.299706	-0.316261	0.341726	-0.112324	-0.0614025	0.0910517	-0.189393	0.00526198	0.0176971	0.383668
ALMLQGVDLLADAVAVTMGPK	CH60_HUMAN	P10809	0.345299	0.890046	-0.099344	-0.0607668	0.192614	0.260038	0.0108971	0.329698	-0.18079	-0.946809	-0.295022	0.169972
ALMLQGVDLLADAVAVTMGPK	CH60_HUMAN	P10809	0.18484	1.28618	-0.215471	-0.376572	0.0602792	0.125482	0.139665	0.559741	-0.0524465	-0.792446	-0.38029	0.325179
ALMLQGVDLLADAVAVTMGPK	CH60_HUMAN	P10809	0.513055	3.07496	0.153201	-0.318511	0.274772	-0.152523	0.167787	0.650327	-0.212193	-1.62526	-0.756567	0.343385
ALMLQGVDLLADAVAVTMGPK	CH60_HUMAN	P10809	0.265408	2.21209	-0.0344731	-0.334669	-0.100473	0.090146	0.223405	0.568759	0.100155	-1.3564	-0.286351	0.240146
ALMLQGVDLLADAVAVTMGPK	CH60_HUMAN	P10809	0.29952	1.87072	-0.0782272	-0.24659	-0.144456	0.0974433	0.261113	0.650952	-0.30305	-1.01093	-0.532754	0.462348
ALMQVVDFLSR	NIF3L_HUMAN	Q9GZT8	-0.0129111	0.457319	0.223573	-0.168729	0.0732779	-0.259542	0.0555424	0.0711832	-0.103756	-0.399112	-0.00712296	0.361526
ALMQVVDFLSR	NIF3L_HUMAN	Q9GZT8	-0.0166176	1.66589	-0.184175	-0.61524	0.0296091	0.0255652	0.180644	0.383453	-0.267328	-0.692073	-0.10635	0.733204
ALMTGSLPGFVDVIR	PIGG_HUMAN	Q5H8A4	-0.0790327	0.670366	-0.070472	0.235425	0.175377	0.0233902	-0.690254	0.0662996	-0.0396062	-0.157263	0.00282387	0.303005
ALMTGSLPGFVDVIR	PIGG_HUMAN	Q5H8A4	0.556961	0.425269	-0.0246068	0.468242	0.0861915	0.119323	0.27861	-0.0852041	0.0290642	-0.507133	-0.420162	-0.794254
ALMTVGK	SYNC_HUMAN	O43776	0.163483	0.164365	0.0389724	0.263436	0.144479	-0.16205	-0.00660011	-0.00623859	-0.0642001	-0.014035	-0.345591	-0.0650907
ALMTVGKEPFPTIYVDSQK	SYNC_HUMAN	O43776	0.000463626	0.167526	0.251407	0.0350786	-0.0559771	-0.203936	-0.0497156	0.0971767	0.0167373	-0.133604	0.10698	-0.131656
ALMTVGKEPFPTIYVDSQKENER	SYNC_HUMAN	O43776	-0.137663	0.735815	-0.284621	-0.465084	0.28014	-0.0180916	0.238519	-0.503653	0.118308	0.184401	0.244782	-0.0472716
ALMTVGKEPFPTIYVDSQKENER	SYNC_HUMAN	O43776	0.085666	0.283424	0.215937	-0.14437	-0.0808245	0.0342983	0.215428	-0.0985075	0.0514872	-0.28396	0.15993	-0.260948
ALMTVGKEPFPTIYVDSQKENER	SYNC_HUMAN	O43776	0.235104	0.371647	0.263037	-0.0453461	-0.0259692	0.0372324	0.210472	0.0270217	0.0602871	-0.576897	-0.0281598	-0.299503
ALNAGYILNGLTVSIPGLER	COPG1_HUMAN	Q9Y678	0.575086	0.485119	-0.104239	-0.213527	0.551249	0.0247297	0.37351	0.263889	-0.383281	-0.643456	-0.482669	-0.427879
ALNAGYILNGLTVSIPGLER	COPG1_HUMAN	Q9Y678	0.546487	0.289277	0.276531	0.136544	0.118663	0.173634	0.337031	-0.0573491	-0.268177	-0.756837	-0.235699	-0.504628
ALNALCDGLIDELNQALK	ECHM_HUMAN	P30084	0.390405	0.496988	-0.219021	-0.310224	0.198971	0.243593	0.544451	0.0802104	-0.205758	-0.312689	-0.211551	-0.503956
ALNALCDGLIDELNQALK	ECHM_HUMAN	P30084	0.509291	0.432148	0.0126117	-0.351208	0.372455	0.27503	0.402852	0.0762534	-0.22958	-0.511152	-0.505541	-0.427636
ALNALCDGLIDELNQALK	ECHM_HUMAN	P30084	0.407091	0.227358	-0.196821	0.0326731	0.345483	0.0441732	0.45487	-0.123936	-0.39412	-0.182074	-0.305476	-0.275814
ALNALCDGLIDELNQALK	ECHM_HUMAN	P30084	0.49981	0.591491	-0.0637924	-0.207588	0.208177	0.244508	0.293362	0.378852	-0.00473197	-0.580159	-0.473137	-0.669068
ALNDGGYGPYSDVSEITTAAGPPGQCK	FND3B_HUMAN	Q53EP0	0.372139	0.289883	-0.234484	0.302903	0.237998	0.331287	0.0827679	-0.247677	-0.280322	-0.0848354	-0.128092	-0.480317
ALNEACESVIQTACK	GSLG1_HUMAN	Q92896	-0.0639163	0.867371	-0.494657	-0.528866	0.0958696	0.0840567	0.301067	0.108216	-0.085499	0.459603	-0.126759	-0.0984294
ALNEALK	SYAC_HUMAN	P49588	-0.224948	0.300266	-0.0301968	-0.168091	0.00793479	-0.112173	-0.0609032	-0.305929	0.101974	0.323262	0.411373	-0.151437
ALNENLQDTVEK	PARP4_HUMAN	Q9UKK3	0.369662	0.118428	0.136759	0.1001	0.198044	0.159602	0.108336	0.0169941	-0.496936	-0.0544144	-0.263409	-0.324394
ALNENLQDTVEK	PARP4_HUMAN	Q9UKK3	0.159983	0.311842	-0.0563502	-0.0471298	0.0339898	0.3871	-0.0187845	-0.0678223	-0.289388	0.235754	-0.12145	-0.273769
ALNGAEVDDFSWEPPTEAETK	ZNRD2_HUMAN	O60232	-0.109398	0.0506042	-0.0848612	-0.0402517	-0.0904345	-0.0617037	0.0257202	-0.0130062	0.0579474	0.167296	0.168255	-0.0649829
ALNGAEVDDFSWEPPTEAETK	ZNRD2_HUMAN	O60232	-0.126111	0.501165	-0.348732	0.298701	-0.126429	0.0695388	-0.119935	-0.330689	0.0637848	0.411254	0.116666	-0.0702874
ALNHEIEELEK	SMC2_HUMAN	O95347	-0.704908	0.0454838	-0.00158494	-0.368687	-0.431776	-0.378816	-0.463479	-0.097003	0.48054	0.459205	0.470584	0.353168
ALNHEIEELEK	SMC2_HUMAN	O95347	-0.664333	0.0864406	-0.0232163	-0.362311	-0.352754	-0.310403	-0.548363	-0.023982	0.465022	0.434728	0.472478	0.276643
ALNHEIEELEK	SMC2_HUMAN	O95347	-0.592804	0.0290065	-0.00746151	-0.338735	-0.351125	-0.32706	-0.312297	-0.0564387	0.26113	0.373043	0.486397	0.392238
ALNHSVEDIEPDLLTPR	Z3H7A_HUMAN	Q8IWR0	0.176765	0.107289	0.0660991	0.161815	-0.0888379	0.157484	0.161612	-0.144011	-0.180744	-0.00689129	-0.231877	-0.0590157
ALNILQSTNMAFGK	RFC5_HUMAN	P40937	-0.598039	0.281531	-0.221127	-0.468728	-0.208707	-0.291206	-0.323735	-0.00171109	0.120299	0.744521	0.416624	0.261853
ALNILQSTNMAFGK	RFC5_HUMAN	P40937	-0.526205	0.177664	0.0896199	-0.182745	-0.36127	-0.341006	-0.433714	-0.0290287	0.481736	0.397891	0.313083	0.102352
ALNILQSTNMAFGK	RFC5_HUMAN	P40937	0.00757049	0.806406	-0.193443	-0.30461	0.148058	0.128128	0.0869333	-0.113555	-0.0108788	0.296963	0.33646	-0.650945
ALNIPEQLPQWDMCNFLVNLQYR	PPGB_HUMAN	P10619	0.15321	1.56342	-0.898214	-0.341039	0.0576189	0.264937	0.557146	0.231445	-0.255639	-0.463337	-0.00110917	0.185455
ALNKGDANSEVTVYYQSGTR	NRDC_HUMAN	O43847	-0.00657164	0.145282	-0.183145	0.0965372	-0.0569345	-0.0648142	0.1479	-0.00267375	-0.0462131	-0.179904	0.159695	0.115058
ALNLFQGSVEDTTGSQSLAALLNK	MSH2_HUMAN	P43246	-0.429472	0.565912	0.176356	-0.4909	-0.0781121	-0.526592	-0.418663	0.390675	0.321917	0.303059	0.1293	0.0616415
ALNLFQGSVEDTTGSQSLAALLNK	MSH2_HUMAN	P43246	-0.319448	0.103198	0.0934222	-0.255857	-0.189988	-0.345355	-0.0938723	0.126838	0.219378	0.192177	0.197505	0.139921
ALNMAIPGGPK	PRP8_HUMAN	Q6P2Q9	-0.354401	0.209596	0.140687	0.0255151	-0.304819	-0.338084	-0.224919	-0.0694204	0.0989802	0.158975	0.150405	0.482037
ALNMAIPGGPK	PRP8_HUMAN	Q6P2Q9	-0.172503	0.368693	0.0629719	0.053863	-0.248574	-0.330948	0.0479561	0.0580687	0.0143708	-0.0846774	-0.0659705	0.508846
ALNMHDK	DEOC_HUMAN	Q9Y315	-0.291498	0.149802	0.0306427	-0.219651	-0.315614	-0.16386	-0.124247	0.266968	0.0441688	0.144392	0.167164	0.28821
ALNPQDYVATVADALK	S12A9_HUMAN	Q9BXP2	0.362592	0.123045	-0.046394	0.249452	0.0980118	0.249566	0.177993	-0.126887	-0.293784	-0.114405	-0.139119	-0.464884
ALNQGTR	CDIPT_HUMAN	O14735	0.358499	0.135419	0.242993	0.103394	0.141931	0.149454	0.100691	-0.00737282	-0.387991	-0.372529	-0.0577733	-0.328927
ALNQNNTPLLSLK	TPC1_HUMAN	Q9ULQ1	0.86565	2.97015	-0.626046	0.462171	0.243409	0.422512	0.169647	0.331378	-1.41717	0.434132	-1.44334	-0.48065
ALNRPPTYPTK	IF5_HUMAN	P55010	-0.255947	0.225501	0.240203	-0.0617304	-0.206305	-0.0943926	-0.299907	-0.168573	0.150964	0.366638	0.159307	-0.0277041
ALNRPPTYPTK	IF5_HUMAN	P55010	-0.356472	0.492315	-0.149796	-0.361056	0.0636516	-0.152243	-0.117761	-0.380272	0.300863	0.254812	0.592624	-0.11813
ALNSAANNVYQYGR	TM245_HUMAN	Q9H330	0.000211948	0.37954	-0.159041	0.177914	-0.0984441	0.080835	0.185118	-0.423891	0.0384646	-0.136535	0.268901	-0.0305068
ALNSQVCCK	HCFC2_HUMAN	Q9Y5Z7	0.262515	1.29287	-0.159336	0.166994	-0.152942	0.122373	0.273247	0.17217	-0.130861	-1.09928	0.311857	-0.0436972
ALNVEPDGTGLTCSLAPNIISQL	PRDX5_HUMAN	P30044	0.535335	0.15485	0.133539	0.322738	0.251918	0.129581	0.132947	-0.0282111	-0.349679	-0.353605	-0.234939	-0.712755
ALNVEPDGTGLTCSLAPNIISQL	PRDX5_HUMAN	P30044	0.575201	0.591144	-0.0141469	0.383779	0.0450204	0.478986	0.0314101	-0.0526292	-0.0649905	-0.171621	-0.627701	-0.902553
ALNVEPDGTGLTCSLAPNIISQL	PRDX5_HUMAN	P30044	0.616733	0.170704	0.0204862	0.408551	0.271921	0.0785696	0.176584	0.127169	-0.376252	-0.49443	-0.328252	-0.743273
ALNVEPDGTGLTCSLAPNIISQL	PRDX5_HUMAN	P30044	0.642764	0.348872	0.191579	0.239131	0.214722	0.141455	0.224679	0.133021	-0.373948	-0.269835	-0.437912	-0.997333
ALNVEPDGTGLTCSLAPNIISQL	PRDX5_HUMAN	P30044	0.740257	0.336005	0.153919	0.329048	0.262324	0.293135	0.124873	0.104723	-0.385538	-0.437232	-0.489775	-1.07112
ALNVEPDGTGLTCSLAPNIISQL	PRDX5_HUMAN	P30044	0.653783	0.509581	0.186486	0.343075	0.104272	0.349922	0.422637	-0.417354	-0.856142	-0.300099	-0.253785	-0.558297
ALNVEPDGTGLTCSLAPNIISQL	PRDX5_HUMAN	P30044	0.550636	1.83964	0.369763	-0.172944	0.0667615	0.150996	0.235689	0.235199	-0.148265	-0.0251034	-0.278693	-1.5607
ALPAAAWSLYQAGCSLR	RIOX1_HUMAN	Q9H6W3	0.268506	0.299131	-0.329616	0.422373	0.107984	0.202496	0.0374987	-0.111581	-0.106409	-0.236888	-0.0270204	-0.312668
ALPASETPK	RL1D1_HUMAN	O76021	-0.0654798	0.0486413	-0.0849046	-0.0419568	-0.00254128	0.00392279	-0.029191	-0.0405943	0.0619155	0.194033	0.0428587	-0.0790679
ALPASETPK	RL1D1_HUMAN	O76021	-0.072139	0.189391	-0.00579493	0.0071757	0.0149375	-0.232087	0.0304622	0.0309011	-0.243482	0.245247	0.00758083	0.17004
ALPASETPK	RL1D1_HUMAN	O76021	-0.0164083	0.163181	0.00345281	0.153818	-0.0108932	0.0317611	-0.209874	-0.0838236	0.179724	0.126318	-0.0538386	-0.192994
ALPAVQQNNLDEDLIR	UBA1_HUMAN	P22314	0.150819	0.219144	-0.164752	0.135564	0.148334	0.139181	0.16017	-0.367695	0.038022	-0.0949969	-0.0633837	-0.16766
ALPAVQQNNLDEDLIR	UBA1_HUMAN	P22314	0.15368	0.37494	-0.113311	0.0506033	0.134407	0.157463	0.107564	-0.181603	-0.390987	0.272137	-0.333472	0.0819691
ALPAVQQNNLDEDLIR	UBA1_HUMAN	P22314	0.0846055	0.134638	-0.0316156	0.1349	0.070565	0.092413	-0.063891	-0.123062	-0.0262437	0.147899	-0.0266965	-0.285103
ALPAVQQNNLDEDLIR	UBA1_HUMAN	P22314	0.0704254	0.0869409	-0.104662	0.168019	0.0328557	0.0507287	-0.0201279	-0.0776727	0.0757557	0.0712914	-0.149466	-0.140277
ALPAVQQNNLDEDLIRK	UBA1_HUMAN	P22314	-0.0738661	0.164834	-0.0404233	0.0814786	-0.0239522	-0.150457	0.0396798	-0.184099	0.163886	0.0584138	0.222239	-0.184345
ALPAVQQNNLDEDLIRK	UBA1_HUMAN	P22314	0.023472	0.116858	-0.0203467	0.00267933	0.0344613	0.112457	-0.0228908	-0.160255	0.0298041	0.193928	-0.0376744	-0.196161
ALPAVQQNNLDEDLIRK	UBA1_HUMAN	P22314	-0.0516727	0.188258	0.0812679	-0.272313	0.0114655	0.0806426	0.0400277	-0.115756	0.111484	-0.0738572	0.228837	-0.153938
ALPCEVSTYAK	DGKA_HUMAN	P23743	0.515287	0.0805862	0.0909343	0.203629	0.109235	0.265415	0.237323	0.0598146	-0.370469	-0.397027	-0.257369	-0.577387
ALPCEVSTYAK	DGKA_HUMAN	P23743	0.499522	0.145385	-0.0373437	0.19123	0.0869802	0.44642	0.198173	-0.0427549	-0.313178	-0.18609	-0.455604	-0.528791
ALPDMEVVGLNFSSATTPELLLK	DYHC1_HUMAN	Q14204	0.100597	0.809458	-0.57768	-0.0765409	0.353838	0.241033	0.0048868	-0.144031	-0.173906	0.299222	0.116004	-0.419457
ALPDMEVVGLNFSSATTPELLLK	DYHC1_HUMAN	Q14204	0.136298	0.174966	-0.250777	0.110998	0.016754	0.201962	0.0246195	0.126074	-0.126965	-0.0630079	0.0787866	-0.267719
ALPDMEVVGLNFSSATTPELLLK	DYHC1_HUMAN	Q14204	0.204615	0.150619	-0.155748	0.252704	0.0806536	0.177972	0.00848037	-0.0543271	-0.112044	-0.0620354	0.00205805	-0.361382
ALPDMEVVGLNFSSATTPELLLK	DYHC1_HUMAN	Q14204	0.0562239	0.180939	-0.021981	-0.0222958	-0.0359795	0.223459	0.0508041	-0.145434	-0.186154	0.12251	0.15159	-0.204782
ALPDMEVVGLNFSSATTPELLLK	DYHC1_HUMAN	Q14204	0.212069	0.176293	-0.202027	0.213234	-0.00780971	0.0715137	0.112092	0.201821	0.0216245	-0.247561	-0.118948	-0.303348
ALPDMEVVGLNFSSATTPELLLK	DYHC1_HUMAN	Q14204	0.19949	0.252199	-0.333888	0.289973	0.122321	0.242183	-0.0920547	0.0113119	-0.0364938	-0.0433263	-0.239247	-0.18953
ALPEFFNGK	SMRC2_HUMAN	Q8TAQ2	-0.259831	0.0569705	0.0100159	-0.0868219	-0.0977982	-0.128574	-0.216774	-0.105269	0.235124	0.265557	0.182633	0.0400091
ALPELQQALSALK	SARM1_HUMAN	Q6SZW1	0.594048	0.183156	0.329589	0.234323	0.281919	0.0847555	0.0926407	0.0688984	-0.288736	-0.481132	-0.587887	-0.591623
ALPELQQALSALK	SARM1_HUMAN	Q6SZW1	0.458965	0.389365	-0.0595868	0.193359	0.362133	0.248338	-0.00384417	0.0194302	-0.235624	-0.782906	-0.0457799	-0.370902
ALPESLGQHALR	DDAH1_HUMAN	O94760	-0.186526	0.33919	-0.101064	-0.0814352	-0.0920474	-0.124295	0.0384	-0.135574	-0.109208	0.116363	-0.0610263	0.591483
ALPFVPMSYQLSQTYYR	TF3C1_HUMAN	Q12789	-0.131179	0.373337	0.00826971	0.298686	-0.122765	-0.0389746	-0.404677	-0.0470264	0.0276591	-0.172747	0.149876	0.313117
ALPFWNEEIVPQIK	PGAM1_HUMAN	P18669	0.339844	0.143285	0.1384	0.0901423	0.224118	0.110056	0.116777	-0.126679	0.00819721	-0.259883	-0.292785	-0.474724
ALPFWNEEIVPQIK	PGAM1_HUMAN	P18669	0.395734	0.1649	0.159822	0.160389	0.158346	0.0893405	0.104465	0.0673683	-0.00758718	-0.456141	-0.325433	-0.480247
ALPFWNEEIVPQIK	PGAM1_HUMAN	P18669	0.175267	0.121244	0.102571	0.0558127	0.185979	0.0176821	-0.030498	-0.0528284	0.120844	-0.180902	-0.266136	-0.215142
ALPFWNEEIVPQIK	PGAM1_HUMAN	P18669	0.376251	0.0853612	0.162393	0.239921	0.145504	0.0672752	0.0730004	0.0243265	-0.110147	-0.268523	-0.385417	-0.407742
ALPFWNEEIVPQIK	PGAM1_HUMAN	P18669	0.237027	0.0518883	-0.0906002	0.14074	0.112807	0.126797	0.0869294	0.0727606	-0.11507	-0.310315	-0.092267	-0.179674
ALPFWNEEIVPQIK	PGAM1_HUMAN	P18669	0.378957	0.150395	0.120309	0.0873714	0.178664	0.113335	0.129254	0.0582278	0.00242081	-0.318647	-0.358473	-0.522924
ALPFWNEEIVPQIK	PGAM1_HUMAN	P18669	1.14977	1.34909	-0.471948	1.08022	0.47928	0.233653	0.252794	-0.466586	-1.19513	-0.282446	-1.09674	-1.06538
ALPGMGTTIDVILINGR	IF2P_HUMAN	O60841	0.181894	0.945851	0.268127	0.0405049	-0.0452065	-0.201795	0.144811	0.195784	-0.359619	-0.589835	-0.378808	0.511915
ALPGQLKPFETLLSQNQGGK	GSTP1_HUMAN	P09211	0.0264562	0.118172	0.0271031	0.128774	0.0540282	-0.0280317	-0.0414702	-0.160132	0.0966471	-0.241217	0.0309424	0.0619029
ALPGQLKPFETLLSQNQGGK	GSTP1_HUMAN	P09211	-0.0568399	0.128475	-0.0407154	0.02254	-0.103768	-0.00677928	-0.0304651	0.0861181	-0.104025	-0.140275	0.0793179	0.282621
ALPGQLKPFETLLSQNQGGK	GSTP1_HUMAN	P09211	0.0346303	0.16509	0.0343349	-0.0406414	0.0722935	0.0697578	-0.00547995	-0.175211	0.239572	-0.250467	0.00140298	-0.0812823
ALPGQLKPFETLLSQNQGGK	GSTP1_HUMAN	P09211	0.0671761	0.125141	-0.0202407	0.021723	0.0518089	-0.0208773	0.0310959	0.0747039	0.0405441	-0.352338	0.0512429	0.0171799
