## Supplemental Table 1 for "Cell size-dependent mRNA transcription drives proteome remodeling" (part 2 of 3)

### Sheet: peptides (continued)
Sequence	Protein	Entry	Slope	Residuals	mean_Normalized_proportion_1_log2	mean_Normalized_proportion_2_log2	mean_Normalized_proportion_3_log2	mean_Normalized_proportion_4_log2	mean_Normalized_proportion_5_log2	mean_Normalized_proportion_6_log2	mean_Normalized_proportion_7_log2	mean_Normalized_proportion_8_log2	mean_Normalized_proportion_9_log2	mean_Normalized_proportion_10_log2
ALPHLIQDAGQFYAK	DNJC1_HUMAN	Q96KC8	-0.543874	0.234957	-0.0854856	-0.45895	-0.068856	-0.410853	-0.223506	-0.113108	0.0760716	0.467559	0.553903	0.320335
ALPIIVK	UBCP1_HUMAN	Q8WVY7	0.0825241	0.0328621	0.0431394	0.104958	0.024531	0.0526423	-0.00257722	-0.0653198	-0.10458	-0.0175935	0.0408399	-0.1395
ALPIIVK	UBCP1_HUMAN	Q8WVY7	0.300197	1.66003	0.493342	0.0912515	-0.109961	0.142945	-0.400776	0.390826	-0.273841	-0.0381968	0.0960656	-1.13669
ALPILEELLR	TMTC3_HUMAN	Q6ZXV5	0.457869	2.63269	-0.113109	0.0801888	-0.0413009	-0.00383068	0.51342	0.16464	-0.331143	-1.5752	-0.390018	0.558469
ALPITQHSR	SYF1_HUMAN	Q9HCS7	-0.575871	2.69674	0.547399	-0.807137	-0.118886	-0.669962	-1.02106	0.540935	-0.292189	0.930388	0.129736	-0.0843593
ALPIYTTSASK	ZDH20_HUMAN	Q5W0Z9	-0.0629703	0.0772943	-0.0731608	-0.0921826	-0.0478424	0.0789751	-0.0123245	0.000905738	-0.117752	0.219791	0.0515711	0.039912
ALPLEAEVAPVK	MAP4_HUMAN	P27816	-0.0228447	0.239782	-0.332205	0.281642	0.0516866	0.0182097	-0.14527	-0.0908192	0.0330954	0.132209	-0.0168479	0.0241948
ALPLEAEVAPVK	MAP4_HUMAN	P27816	-0.0117538	0.143005	-0.145914	0.149576	0.14448	-0.042957	-0.143793	-0.121694	0.0413757	0.171971	-0.00270326	-0.102533
ALPLEAEVAPVK	MAP4_HUMAN	P27816	0.0507082	0.486558	-0.247176	0.488523	0.0877328	-0.0298757	-0.236767	-0.222887	0.0837154	0.137941	-0.23941	-0.028515
ALPLEAEVAPVK	MAP4_HUMAN	P27816	-0.00744575	0.478171	-0.376536	0.475574	0.0799619	-0.108382	-0.160863	-0.194711	0.00833315	0.145548	-0.0706815	0.0640183
ALPLEAEVAPVKDMAQLPETEIAPAK	MAP4_HUMAN	P27816	0.089638	0.166435	-0.166957	0.299857	-0.000259145	0.0788247	-0.0765233	-0.0681674	0.0757612	0.0410914	-0.183349	-0.124911
ALPLEAEVAPVKDMAQLPETEIAPAK	MAP4_HUMAN	P27816	0.0617017	0.216415	-0.0559582	0.329628	0.117745	-0.259608	-0.0757493	-0.0326296	0.0726418	-0.0278581	-0.120046	-0.0962913
ALPLEAEVAPVKDMAQLPETEIAPAK	MAP4_HUMAN	P27816	0.0296826	0.237246	0.236	0.113975	0.149823	-0.197065	-0.262813	0.0583524	-0.137795	-0.0759722	-0.0825889	0.0840442
ALPLEAEVAPVKDMAQLPETEIAPAK	MAP4_HUMAN	P27816	-0.157765	0.226343	0.0319579	0.209954	-0.133741	-0.305986	0.00355347	-0.261396	0.151108	0.037913	0.0969241	0.198903
ALPLIVGAQLIHADK	HP1B3_HUMAN	Q5SSJ5	-0.149753	0.189783	0.130179	0.0398771	-0.0710046	-0.287351	-0.20746	0.0803762	0.278237	-0.0235539	-0.0747668	0.12345
ALPLIVGAQLIHADK	HP1B3_HUMAN	Q5SSJ5	-0.108093	0.43928	0.226115	0.107891	0.0546834	-0.280967	-0.341863	-0.128747	0.419072	-0.0169498	-0.108922	-0.0995425
ALPLIVGAQLIHADK	HP1B3_HUMAN	Q5SSJ5	-0.207176	0.217123	-0.150276	-0.045168	-0.0323834	-0.338006	-0.1309	0.235127	0.132724	0.208696	-0.092853	0.24253
ALPLPHFDTINLPEK	TPX2_HUMAN	Q9ULW0	-0.474185	0.378508	0.18025	-0.25725	-0.292661	-0.68164	-0.182215	0.186765	0.213576	0.407114	0.15986	0.269805
ALPLPHFDTINLPEKK	TPX2_HUMAN	Q9ULW0	-0.448023	0.467254	0.338535	-0.535412	-0.196461	-0.485987	-0.278205	0.179803	0.361406	0.0176487	0.228417	0.279077
ALPLPMACTLTQFVSGSK	MCAF1_HUMAN	Q6VMQ6	-0.106048	0.319859	0.214847	-0.135928	-0.037233	-0.243336	-0.109417	0.0722721	0.22966	0.132388	0.137242	-0.3486
ALPPAQAGALLLALPPASPSAAR	IRGQ_HUMAN	Q8WZA9	-0.00593765	0.373976	-0.461632	0.205496	0.158908	-0.066426	-0.0296376	-0.0137751	-0.0796715	-0.0114044	0.276662	-0.0772512
ALPQNKPR	EFL1_HUMAN	Q7Z2Z2	0.272359	0.176899	0.00424536	0.278365	0.147034	0.034799	-0.0284805	0.0787847	-0.274011	0.0360182	-0.140877	-0.443435
ALPSQGLSSSAVLEK	SGPL1_HUMAN	O95470	-0.116306	0.080007	-0.121575	0.0543237	0.0257459	-0.0604348	-0.0814476	-0.196351	0.151185	0.149263	0.0582135	0.0581636
ALPTSKPEGSLHSSPVGPSSSK	M0QY97_HUMAN	M0QY97	-0.392694	0.154154	-0.128877	-0.196509	-0.0276575	-0.483147	-0.0690798	-0.0900632	0.213996	0.254562	0.256509	0.34731
ALQAAIQQLAEAQPEATAK	GCN1_HUMAN	Q92616	0.15666	0.147002	0.0238176	0.293204	0.120057	0.00117328	-0.0844561	-0.132149	-0.0677313	0.0629105	-0.159141	-0.248993
ALQAAIQQLAEAQPEATAK	GCN1_HUMAN	Q92616	0.159601	0.0689089	-0.06852	0.162966	0.1421	0.0980072	-0.0106618	-0.0912939	-0.0817727	0.01897	-0.0988469	-0.242867
ALQAALAESGGSPDVLQMLK	TRADD_HUMAN	Q15628	0.202015	0.118504	0.00549901	0.0463516	0.0107869	0.348083	0.0740277	-0.16273	-0.153896	-0.0536482	-0.206067	-0.128712
ALQAAYGASAPSVTSAALR	ARK72_HUMAN	O43488	0.244219	0.16845	0.116732	0.0192067	0.137484	0.0459423	0.171663	-0.0883201	-0.126079	0.108998	-0.389765	-0.313916
ALQAAYGASAPSVTSAALR	ARK72_HUMAN	O43488	0.0213865	0.0644764	0.176022	0.0853998	-0.0587257	-0.0945491	-0.00150087	-0.0482738	0.00989113	0.0393748	-0.0878473	-0.0599418
ALQAAYGASAPSVTSAALR	ARK72_HUMAN	O43488	0.161148	0.0195412	0.0136578	0.11773	0.00644459	0.0742012	0.0444848	0.0979803	-0.0798226	-0.124383	-0.148447	-0.146444
ALQAGPLKK	PRR11_HUMAN	Q96HE9	-0.619926	0.223113	0.0222903	-0.419986	-0.301053	-0.668372	-0.216415	0.118913	0.307646	0.449139	0.387671	0.330431
ALQAGQLENQAAPDDTQGSPDLGAVELR	PKN1_HUMAN	Q16512	0.0271903	0.11304	-0.0961275	0.0770784	0.0284819	-0.0303849	-0.0132757	0.0254547	0.0940989	0.13337	-0.0243149	-0.265913
ALQAGQLENQAAPDDTQGSPDLGAVELR	PKN1_HUMAN	Q16512	0.181078	0.899695	-0.0709976	0.323621	-0.228887	0.00359524	-0.0125304	0.25156	0.0700522	0.284177	-0.208126	-0.809569
ALQALEELR	PLEC_HUMAN	Q15149	0.297954	0.0962457	0.0389537	0.221567	0.159889	0.227101	0.0426408	-0.228603	-0.157649	-0.112061	-0.256271	-0.281491
ALQALEELR	PLEC_HUMAN	Q15149	0.275765	0.125961	0.0972646	0.101858	0.167287	0.114519	0.158673	-0.176358	-0.265903	-0.127246	-9.9674e-05	-0.388921
ALQALQQEHK	VPS25_HUMAN	Q9BRG1	-0.14129	0.135315	-0.0220985	0.152745	-0.0201294	-0.0935004	-0.289043	-0.091066	0.0789522	0.237803	0.0650018	0.0368934
ALQAQEIECR	GT251_HUMAN	Q8NBJ5	0.18255	0.232046	-0.1127	0.0600787	0.127698	0.196349	0.109819	-0.188026	-0.136155	0.22444	-0.202808	-0.324889
ALQAQEIECR	GT251_HUMAN	Q8NBJ5	0.150757	0.192429	-0.161097	0.0212961	0.203853	0.162885	0.15203	-0.297934	-0.0768418	0.0108709	-0.0181002	-0.224518
ALQASALK	ALDOA_HUMAN	P04075	-0.120429	0.481584	-0.161336	-0.0335348	-0.126561	-0.0804566	0.0455533	-0.0744898	0.31778	0.063261	0.401598	-0.448092
ALQASALK	ALDOA_HUMAN	P04075	0.159655	0.211864	-0.0117282	0.145685	0.167989	0.0831116	0.0846588	-0.346824	-0.043083	-0.00442183	0.0158654	-0.323534
ALQASALK	ALDOA_HUMAN	P04075	0.0704693	0.0987345	-0.21797	0.12525	-0.00702795	0.0963259	0.0951265	-0.0408243	-0.0441693	0.0739034	-0.00201265	-0.1514
ALQASALK	ALDOA_HUMAN	P04075	0.0911537	0.214083	-0.219571	0.155061	0.064732	0.00105633	0.129241	-0.113959	0.0730428	0.0430507	0.060941	-0.351409
ALQASALK	ALDOA_HUMAN	P04075	-0.240458	0.588895	-0.396724	0.247359	-0.0170862	-0.0709666	-0.307348	-0.312982	0.220681	0.380964	0.352692	-0.145869
ALQATVGNSYK	LAMP1_HUMAN	P11279	0.449693	0.10088	0.209465	0.214845	0.21327	0.168991	0.0948001	-0.107534	-0.226852	-0.225172	-0.389752	-0.52754
ALQATVGNSYK	LAMP1_HUMAN	P11279	0.321896	0.0558977	0.131658	0.160989	0.160911	0.143792	0.0225771	-0.0111455	-0.152959	-0.153085	-0.286996	-0.385543
ALQATVGNSYK	LAMP1_HUMAN	P11279	0.257176	0.0182393	0.0523537	0.191837	0.126827	0.0203709	0.113905	-0.008323	-0.218691	-0.147059	-0.168005	-0.220887
ALQATVGNSYK	LAMP1_HUMAN	P11279	0.130727	0.18943	-0.0404246	0.0783974	0.0169467	-0.192415	0.252605	0.160116	-0.189611	-0.144049	0.0924695	-0.204484
ALQDAFSGLFWQPS	MAT1_HUMAN	P51948	0.141424	0.0499844	-0.0810538	0.0855623	0.0868408	0.000272608	0.0732505	0.13208	-0.198387	-0.00946912	-0.0784517	-0.139504
ALQDAFSGLFWQPS	MAT1_HUMAN	P51948	-0.0509505	0.320824	-0.246034	0.109895	-0.286412	0.0797581	-0.0810676	0.304515	0.208761	0.053092	-0.0744452	-0.128151
ALQDFKEGNAIFTFPNTPVK	SQOR_HUMAN	Q9Y6N5	0.570844	0.483448	0.190875	-0.256767	0.131571	0.249058	0.556749	0.0808532	-0.238923	-0.579701	-0.461281	-0.642555
ALQDIQK	EEA1_HUMAN	Q15075	0.0741824	0.137442	0.143182	-0.0433411	-0.0325113	0.0897261	-0.0804156	0.127315	-0.067852	0.137355	-0.241189	-0.136324
ALQDLENAASGDATVR	RPR1B_HUMAN	Q9NQG5	-0.0246003	0.139372	-0.0428601	0.15305	-0.148259	-0.106103	0.0803155	-0.0566539	0.176623	0.0672196	0.0345802	-0.190132
ALQDPALALR	IQGA3_HUMAN	Q86VI3	-0.403077	0.168407	0.0851526	-0.340921	-0.35502	-0.12486	-0.277353	0.156343	0.282284	0.338854	0.272964	0.0445249
ALQDPNVAAFMVEPIQGEAGVVVPDPGYLMGVR	OAT_HUMAN	P04181	0.450825	0.467813	-0.359703	0.124381	0.451062	0.36425	0.114956	-0.175106	-0.311259	-0.144879	-0.12801	-0.669702
ALQDPNVAAFMVEPIQGEAGVVVPDPGYLMGVR	OAT_HUMAN	P04181	0.435228	0.865636	-0.235477	0.0579566	0.417857	0.0355054	0.221366	0.0274464	-0.00931149	-0.23726	-1.06624	-0.0291515
ALQDPNVAAFMVEPIQGEAGVVVPDPGYLMGVR	OAT_HUMAN	P04181	0.22698	0.519559	-0.412453	0.520299	0.251323	-0.153595	0.0921952	-0.146664	-0.0977561	-0.324133	-0.108899	-0.0359747
ALQDPNVAAFMVEPIQGEAGVVVPDPGYLMGVR	OAT_HUMAN	P04181	0.783069	1.7649	-0.224457	0.447409	0.0435345	0.412645	0.15713	0.27923	-0.098463	-0.328679	-0.45656	-1.70216
ALQDPNVAAFMVEPIQGEAGVVVPDPGYLMGVR	OAT_HUMAN	P04181	0.502903	0.363149	0.038302	0.370339	0.0420074	0.267345	0.0328917	0.155097	-0.0619714	-0.455877	-0.325981	-0.766102
ALQDPNVAAFMVEPIQGEAGVVVPDPGYLMGVR	OAT_HUMAN	P04181	0.765296	2.28269	-0.537109	0.346442	0.176583	0.316529	0.212557	0.346188	0.34676	-0.802418	-1.57915	-0.553953
ALQDQVSIQSADAQEQVEGLLAENNALR	GRAP1_HUMAN	Q4V328	0.307747	3.64047	-0.868689	-0.0630329	0.484977	0.469903	-0.305179	-0.00785854	0.123566	-0.502114	0.680315	-1.44225
ALQDVQIR	EDC4_HUMAN	Q6P2E9	-0.117175	0.15783	0.077589	-0.00481339	-0.22855	-0.0035996	-0.04041	-0.0758256	0.090894	0.314926	0.0568791	-0.145721
ALQEFDLALR	DDX27_HUMAN	Q96GQ7	-0.0524401	0.0289653	-0.0424354	-0.00434745	0.0398675	0.0528874	-0.14678	-0.038599	0.0302608	0.0415896	0.0648275	0.0296154
ALQEGAEIVVCTPGR	DDX42_HUMAN	Q86XP3	-0.273661	0.536833	-0.4633	-0.0491166	0.0255874	0.0609788	-0.349876	-0.0492564	-0.0749913	0.591992	0.128776	0.183866
ALQEGEGDLSISADR	SYCC_HUMAN	P49589	-0.0393061	0.0791044	-0.0151323	-0.0223231	0.0655255	-0.0526996	-0.0454857	-0.0804159	0.0195304	0.234698	-0.108332	-0.00597392
ALQEGEGDLSISADR	SYCC_HUMAN	P49589	-0.087782	0.22382	0.0331672	-0.195928	0.0939399	0.143197	-0.165484	-0.146364	-0.184188	0.030209	0.284603	0.112143
ALQELQAAQAR	KANK2_HUMAN	Q63ZY3	-0.0212425	0.141577	0.202686	0.091576	-0.00355998	-0.175549	-0.109092	-0.0371079	-0.0764045	0.193122	-0.052031	-0.0593886
ALQEWLLK	REXO4_HUMAN	Q9GZR2	0.0469321	0.0855853	-0.00152686	-0.0336344	0.161637	-0.106238	0.0402192	-0.0459307	0.123589	-0.0768008	-0.172828	-0.0133988
ALQFLEEVK	TCPZ_HUMAN	P40227	-0.117049	0.0571988	0.0700081	0.013346	-0.0881505	-0.0528461	-0.158807	-0.0505232	0.218971	0.0241638	-0.00797458	0.0694825
ALQFLEEVK	TCPZ_HUMAN	P40227	-0.0767519	0.166652	0.147603	0.0607675	0.00788001	-0.0906055	-0.263094	-0.0435371	0.128372	0.0811578	0.140834	-0.189501
ALQFLEEVK	TCPZ_HUMAN	P40227	-0.00410462	0.218481	0.139338	0.164577	0.0369557	-0.0621023	-0.225968	-0.153229	0.188557	0.100742	-0.0940218	-0.196886
ALQGASQIIAEIR	DNM1L_HUMAN	O00429	0.196259	0.0531981	0.0105073	0.0580688	0.121808	0.0581227	0.178763	-0.108875	-0.1537	0.00281223	-0.128848	-0.251021
ALQGASQIIAEIR	DNM1L_HUMAN	O00429	0.226969	4.93206	1.72409	-0.189973	-0.129032	-0.775607	-0.777049	-0.376676	-0.972195	-0.405002	-0.348096	-0.460806
ALQGLVWLK	RUFY2_HUMAN	Q8WXA3	0.403857	0.218112	0.228001	0.114019	0.178927	-0.117622	0.26664	0.113235	-0.200184	-0.469204	-0.473233	-0.20236
ALQHMTDFAIQFNK	AP2B1_HUMAN	P63010	0.0523532	3.73897	-0.172935	0.219003	-0.0811247	-0.169716	-0.221908	-0.120349	-0.684459	-0.802889	-0.654209	1.47514
ALQHMTDFAIQFNK	AP2B1_HUMAN	P63010	0.381794	0.429649	0.330808	0.122086	-0.0289818	0.0840611	0.0955793	0.181182	0.0416887	-0.645904	-0.417234	-0.340571
ALQHMTDFAIQFNK	AP2B1_HUMAN	P63010	0.232998	0.28104	-0.204007	-0.191967	0.201321	0.184519	0.244004	0.110338	-0.0635387	-0.253826	-0.00201909	-0.397781
ALQIVYGIR	NUF2_HUMAN	Q9BZD4	-0.518794	0.830591	-0.076751	-0.498726	-0.288864	0.163672	-0.34029	-0.336981	-0.22505	0.253382	0.795904	0.513974
ALQLAQRPVSLLASPWTSPTWLK	GLCM_HUMAN	P04062	0.82172	6.67711	0.540269	-0.598571	0.154618	0.366361	0.0488471	0.524925	-0.151618	-2.71519	-0.894029	0.128926
ALQLEEER	EZRI_HUMAN	P15311	0.131119	0.24439	0.0994452	0.0960905	0.0405704	0.174051	0.0323613	-0.339258	0.0169499	0.0821897	-0.0599971	-0.346821
ALQLLDEVLHTMPIADPQPLD	SMAD4_HUMAN	Q13485	-0.126021	0.299895	0.0319237	-0.343779	-0.13687	-0.0321242	0.0844493	0.103232	0.18867	0.0771973	0.258714	-0.284098
ALQLLDEVLHTMPIADPQPLD	SMAD4_HUMAN	Q13485	0.00227636	0.325258	0.0881192	-0.340381	0.241412	-0.145588	0.000159092	0.0724372	0.126767	0.0767902	-0.0159293	-0.3149
ALQLLDEVLHTMPIADPQPLD	SMAD4_HUMAN	Q13485	0.0292728	0.589694	0.123774	-0.290274	0.249232	-0.471616	0.100141	0.305822	-0.00972001	-0.013071	0.0218817	-0.337774
ALQLLDEVLHTMPIADPQPLD	SMAD4_HUMAN	Q13485	-0.221028	1.28336	0.379003	0.225992	-0.456921	-0.249258	-0.417716	-0.0680275	0.41296	-0.556608	-0.115467	0.543106
ALQLLQMYYEGR	NAT10_HUMAN	Q9H0A0	0.03594	0.463628	0.0657672	-0.108133	0.134671	-0.352101	0.148961	0.216732	-0.319361	-0.274509	0.0639005	0.248426
ALQLLYDLR	COG1_HUMAN	Q8WTW3	0.339178	0.27318	0.0761387	0.0248544	0.0616552	0.0722222	0.274429	0.136482	0.0012986	-0.595298	-0.373713	-0.155675
ALQLSNSPGASSAFLK	AKP13_HUMAN	Q12802	0.0960102	0.115274	-0.0276457	-0.0220659	0.0173641	0.167051	0.139802	-0.13287	-0.17038	-0.160569	-0.0472688	0.138246
ALQMLLSQPVTYQAFR	B2L13_HUMAN	Q9BXK5	0.596327	0.285464	-0.0280492	0.233857	0.199589	0.0600242	0.364064	0.233392	-0.248293	-0.790453	-0.525194	-0.372475
ALQNAVTTFVNR	HGS_HUMAN	O14964	0.118539	0.154029	-0.108511	0.141965	0.0995105	0.0830246	-0.0787256	0.0768407	-0.167331	0.0173338	0.114398	-0.306536
ALQNAVTTFVNR	HGS_HUMAN	O14964	0.19163	0.017745	0.0710272	0.0733016	0.0701173	0.135321	0.0608094	-0.0373817	-0.119327	-0.108601	-0.104284	-0.226745
ALQNAVTTFVNR	HGS_HUMAN	O14964	0.0746313	0.0321928	0.094195	0.0582858	-0.0307424	0.0712197	-0.019915	0.0115262	-0.103954	0.037841	-0.0509384	-0.122057
ALQNAVTTFVNR	HGS_HUMAN	O14964	0.294846	0.276587	0.378813	-0.121474	0.213693	0.138809	0.0984369	-0.197216	-0.272495	-0.0936697	-0.195464	-0.392186
ALQNCCSVPSPLPPEDAGTGGLR	PPR18_HUMAN	Q6NYC8	0.30101	0.0690204	0.0744727	-0.0537481	0.22929	0.179049	0.111787	0.016548	-0.241625	-0.109682	-0.334033	-0.23589
ALQPLEEGEDEEK	MVP_HUMAN	Q14764	0.903015	0.2032	-0.233787	0.650366	0.331311	0.156968	0.404661	0.0292751	-0.698389	-0.657809	-0.707693	-0.75924
ALQPLEEGEDEEKVSHQAGDHWLIR	MVP_HUMAN	Q14764	0.281596	0.215172	-0.00732697	0.107	0.0554498	0.0726555	0.261762	0.0567791	-0.321092	-0.349003	-0.342794	0.142399
ALQQEQEIEQR	P66A_HUMAN	Q86YP4	-0.418645	0.272652	0.268108	-0.207615	-0.39377	-0.303543	-0.10474	-0.222275	0.159532	0.165443	0.510817	0.205463
ALQQFLYVQMAK	SPT6H_HUMAN	Q7KZ85	-0.311349	0.31395	0.259505	-0.12344	-0.425671	-0.286473	-0.211254	0.245023	0.118976	-0.013903	0.192475	0.303077
ALQQHLCVVQLTR	NAA25_HUMAN	Q14CX7	-0.148856	0.0825264	-0.035055	-0.208724	0.076128	-0.105904	-0.0225014	-0.114379	0.193434	-0.0181986	0.0935886	0.156614
ALQQLEK	SART3_HUMAN	Q15020	-0.213836	0.136028	-0.171158	-0.221824	0.0458714	0.0392228	-0.137934	-0.158389	0.119543	0.284768	0.210615	0.0467304
ALQQNGAPGIAK	ELOV1_HUMAN	Q9BW60	0.119465	0.0993866	-0.191845	0.00775475	0.0520436	0.0822577	0.22074	-0.00198222	-0.143014	-0.075466	0.0538853	-0.134555
ALQQNGAPGIAK	ELOV1_HUMAN	Q9BW60	0.203085	0.0592056	0.0172142	0.152132	0.139526	0.08994	0.0770869	-0.154028	-0.171732	0.0112007	-0.148206	-0.224326
ALQQQQQQQQQK	GGYF2_HUMAN	Q6Y7W6	-0.0577222	0.0618688	-0.0660517	-0.0182156	0.0151717	0.0726644	-0.110971	-0.0538943	-0.0481487	0.185208	0.0925103	-0.0317065
ALQQQQQQQQQK	GGYF2_HUMAN	Q6Y7W6	0.113647	0.305492	0.15475	-0.211211	0.11481	0.0672096	0.00955022	0.113733	-0.330412	0.260813	-0.176218	-0.19742
ALQQQQQQQQQK	GGYF2_HUMAN	Q6Y7W6	-0.12471	1.17227	0.0300233	0.375071	0.052951	-0.682765	-0.152253	-0.202076	0.0100589	0.569061	0.149891	-0.453141
ALQQVQEK	NUMA1_HUMAN	Q14980	-0.564241	0.153074	-0.121596	-0.250163	-0.3485	-0.198834	-0.424705	-0.0679281	0.409237	0.563943	0.387205	0.111786
ALQQVQEK	NUMA1_HUMAN	Q14980	-0.515909	0.130675	-0.148938	-0.115658	-0.230284	-0.237342	-0.484372	-0.0772037	0.390532	0.467722	0.318629	0.201021
ALQQYTLEPSEKPFDLK	COPG1_HUMAN	Q9Y678	0.383097	0.152877	-0.041254	0.304039	0.160554	0.240798	0.0804998	-0.149025	-0.13082	-0.132709	-0.284347	-0.526015
ALQQYTLEPSEKPFDLK	COPG1_HUMAN	Q9Y678	0.365196	0.0333984	-0.0476844	0.228343	0.193515	0.2113	0.0658614	-0.00834317	-0.19781	-0.225973	-0.28524	-0.350368
ALQSGPPQSR	IF2B3_HUMAN	O00425	0.314933	0.051652	0.0692304	0.183948	0.206554	0.0945529	0.0512072	-0.0169785	-0.312767	-0.0626959	-0.281354	-0.274357
ALQSGQCAGAALDVFTEEPPRDR	SERA_HUMAN	O43175	-0.609688	0.285654	0.192255	-0.592972	-0.412021	-0.395163	-0.353272	0.18747	0.323539	0.460159	0.325615	0.245855
ALQSGQCAGAALDVFTEEPPRDR	SERA_HUMAN	O43175	-0.22172	0.515574	0.196169	-0.0265919	-0.163727	-0.317655	-0.380777	0.264188	0.186361	0.101945	0.376599	-0.298403
ALQSHLK	CLAP1_HUMAN	Q7Z460	-0.295099	0.0510966	-0.0891724	-0.0110825	-0.141238	-0.0968438	-0.265093	-0.107963	0.200028	0.251585	0.235013	0.16174
ALQSHLK	CLAP1_HUMAN	Q7Z460	-0.402445	0.366937	-0.343261	-0.159661	-0.0139614	-0.266342	-0.200406	-0.192105	0.427645	0.231682	0.550315	-0.0546214
ALQSLACGKPTQR	CUL3_HUMAN	Q13618	-0.285692	0.280515	-0.268088	-0.397504	0.0629366	-0.119894	0.00867009	-0.0763708	0.00112562	0.414236	0.259917	0.150578
ALQSLATVFSSSGYQGETDLNDAITEAGK	SNX9_HUMAN	Q9Y5X1	0.23206	0.499719	-0.384096	0.125995	0.274311	-0.0135767	0.141662	0.206902	-0.595376	-0.00471188	0.00922469	-0.101623
ALQSLATVFSSSGYQGETDLNDAITEAGK	SNX9_HUMAN	Q9Y5X1	0.212517	0.534581	0.136872	0.313695	0.0489492	0.29871	-0.407664	0.00937677	-0.438687	0.1234	-0.114945	-0.280174
ALQSMASMSSAQIVSASVLQNK	TEAD3_HUMAN	Q99594	-0.180884	0.486635	-0.460419	0.266696	-0.274141	-0.000139829	-0.213337	0.212857	-0.069124	0.299185	0.141171	0.133364
ALQSPALGLR	IQGA1_HUMAN	P46940	0.207014	0.305608	-0.0994251	0.350167	0.143275	0.0510718	-0.258816	0.173965	-0.0738593	0.0055654	-0.240534	-0.34897
ALQSPALGLR	IQGA1_HUMAN	P46940	0.0962056	0.123993	0.043083	0.287969	0.0479292	-0.0866202	-0.00777444	-0.147503	-0.121652	-0.0479205	-0.124056	0.0534226
ALQSQSWK	ECM29_HUMAN	Q5VYK3	-0.136314	0.083877	0.0136696	0.0152063	-0.136171	-0.057201	-0.0877917	-0.0801087	0.155116	0.211068	0.140857	-0.114039
ALQSVGQIVGEVLK	PRS10_HUMAN	P62333	0.0122377	0.215496	0.175742	-0.0180413	0.00189906	-0.0511409	0.0700899	-0.293567	0.250201	-0.0547287	-0.0713562	-0.149266
ALQTTGTAK	NUP98_HUMAN	P52948	-0.338934	0.0550524	0.0739792	-0.12391	-0.277704	-0.157292	-0.189238	-0.0854969	0.193276	0.339793	0.214596	0.153504
ALQTVIEMK	RB6I2_HUMAN	Q8IUD2	0.0519253	0.0925168	-0.0419279	0.155312	0.0193809	0.0968893	-0.0169483	-0.17611	-0.166237	0.0739721	0.0188483	0.00204198
ALQTVIEMK	RB6I2_HUMAN	Q8IUD2	0.0847306	0.121494	-0.027593	0.0666781	-0.150242	0.145395	0.072209	0.041507	0.107313	0.021773	-0.178906	-0.208712
ALQVGCLLR	AP2A1_HUMAN	O95782	0.135935	0.204761	-0.22566	-0.0685504	0.0794331	0.233223	0.215878	-0.16136	0.0876559	-0.0354968	-0.209091	-0.14753
ALQVMEK	RT27_HUMAN	Q92552	0.0851355	0.125079	0.258096	0.152232	-0.0556319	-0.0537534	-0.0134252	-0.104394	0.00764214	-0.14987	-0.0261504	-0.131463
ALQYACGNALVCDNVEDARR	SMC1A_HUMAN	Q14683	-0.377256	0.659623	-0.268399	-0.709508	-0.267006	0.0611676	0.243122	-0.166892	0.22972	0.403477	0.341139	0.0381604
ALQYEYASK	HSDL1_HUMAN	Q3SXM5	0.0497162	0.124254	-0.169665	0.0290467	0.0898806	0.0211519	-0.00705908	0.0670723	-0.0172113	0.204568	-0.166137	-0.140418
ALRPDMGYNTLANFR	NEK7_HUMAN	Q8TDX7	0.220017	0.333812	-0.027355	0.260166	-0.0147986	0.0167645	0.196733	-0.0892212	0.0349087	-0.538637	-0.254249	0.106484
ALRPDMGYNTLANFR	NEK7_HUMAN	Q8TDX7	0.554222	0.67434	-0.0304999	0.477698	0.0454071	0.0945706	0.305923	-0.020563	-0.010532	-1.01335	-0.433063	-0.298602
ALRTDYNASVSVPDSSGPER	HNRPK_HUMAN	P61978	-0.547041	0.428428	0.102217	-0.456983	-0.113006	-0.316704	-0.567835	-0.0285754	0.493801	0.327402	0.530143	-0.0662114
ALSAFLTCGNWK	ELP1_HUMAN	O95163	0.0495201	0.135272	0.109276	-0.0931728	-0.0502862	0.0371822	0.0757174	0.0550709	0.0393678	-0.289342	-0.0996747	0.121373
ALSAFLTCGNWK	ELP1_HUMAN	O95163	-0.0875771	0.0661919	0.0455331	-0.108707	-0.186569	-0.0273258	0.081397	0.0228119	0.127031	0.0316049	0.10515	-0.0601219
ALSAIADLLTNEHER	CTND1_HUMAN	O60716	0.178461	0.439943	0.00298809	0.222683	-0.0859432	0.180332	-0.00324156	0.036495	-0.0942166	-0.625063	-0.0793999	0.202327
ALSAIADLLTNEHER	CTND1_HUMAN	O60716	0.311062	0.497401	0.10083	0.11895	0.070103	0.200503	0.124362	-0.0713551	-0.050156	-0.808491	-0.213611	0.0730551
ALSAIADLLTNEHER	CTND1_HUMAN	O60716	1.14813	2.87367	0.539107	0.0528199	0.11271	0.278867	0.271846	0.371981	0.174567	-1.70594	-1.43338	-1.34176
ALSAVHSPTFCQLACGQDGQLK	RAVR1_HUMAN	Q8IY67	-0.518589	0.155941	0.0770238	-0.420297	-0.224323	-0.480998	-0.135004	-0.0683139	0.365985	0.300242	0.423696	0.201634
ALSCHPDKNPDNPR	DJC17_HUMAN	Q9NVM6	-0.352159	0.283495	-0.151863	-0.43045	-0.0751036	-0.400097	0.0120962	0.241976	0.0745961	0.320637	0.187948	0.254321
ALSCHPDKNPDNPR	DJC17_HUMAN	Q9NVM6	-0.121223	0.0952569	0.0178317	0.0130139	0.0370508	-0.139056	-0.046759	-0.257522	0.0938088	0.164225	0.0532038	0.0970998
ALSDDGVSDLEDPTLTPLKDTER	GSDME_HUMAN	O60443	0.217111	0.0871716	0.133288	0.0482103	0.104211	0.126326	0.0317238	-0.00171058	-0.245474	-0.00834994	-0.0763885	-0.337772
ALSDDGVSDLEDPTLTPLKDTER	GSDME_HUMAN	O60443	0.298506	0.138179	-0.0127815	-0.00671372	0.197321	0.195234	0.0900009	0.1011	-0.273036	-0.111017	-0.0664024	-0.469996
ALSDDGVSDLEDPTLTPLKDTER	GSDME_HUMAN	O60443	0.115091	0.0968233	0.00849466	0.134638	0.0692037	0.0161094	0.135481	-0.225772	-0.0813595	-0.189367	-0.0262381	0.0302961
ALSDHHIYLEGTLLKPNMVTPGHACTQK	ALDOA_HUMAN	P04075	-0.506812	8.88763	0.723441	-0.124369	-1.16765	-1.54006	-0.55248	0.216632	-0.242776	-1.4321	-0.67277	1.82246
ALSEEKDVLK	CEP55_HUMAN	Q53EZ4	-0.30272	0.127992	0.106883	-0.322982	-0.0529515	-0.201152	-0.19857	-0.0252805	0.208536	0.282682	0.264715	-0.00135102
ALSEIAGMTLPYDTLDQVR	NDUS1_HUMAN	P28331	0.253227	0.401124	0.396735	0.128364	0.0103765	-0.195871	0.0614784	0.189154	-0.316223	-0.0414662	-0.126855	-0.479869
ALSETVVEESDPKPAFSK	LRC8A_HUMAN	Q8IWT6	-0.0808885	0.154051	-0.0120299	0.208869	-0.195937	-0.0632186	-0.0308046	-0.134328	0.146588	-0.072921	0.201405	-0.021473
ALSEVSGEDSEEKDNR	LRC8C_HUMAN	Q8TDW0	-0.0250022	0.0536646	0.0440007	-0.0576229	-0.038191	0.103256	-0.0881395	-0.0185383	0.022295	0.101066	0.0594657	-0.125422
ALSEYLAVFAR	SC65_HUMAN	Q92791	0.632286	0.863254	0.0488533	0.119624	0.321939	0.25745	0.315307	-0.0499941	-0.46887	-1.18824	-0.449823	0.048798
ALSFLGFSAPTPIQALTLAPAIR	DDX24_HUMAN	Q9GZR7	0.0909837	0.925436	0.412979	-0.551874	-0.139013	-0.130161	0.455311	0.0679278	-0.0152269	-0.303892	-0.380971	0.105919
ALSFLGFSAPTPIQALTLAPAIR	DDX24_HUMAN	Q9GZR7	0.361263	3.38327	0.282234	-0.646869	0.160116	-0.77951	0.755432	0.363509	0.371454	-1.21103	-0.727609	-0.305571
ALSFTGSALAALVK	HERC2_HUMAN	O95714	0.120374	0.175403	0.122927	0.0412299	0.0356589	0.0130242	0.00387116	0.0260837	0.11337	-0.395377	0.0304567	-0.177781
ALSGGLYPVSAVLCDDDIMLTIKPGEHGSTYGGNPLGCR	OAT_HUMAN	P04181	0.278475	3.04131	0.237421	-0.110942	-0.105694	-0.212775	0.309289	0.1987	-0.591728	-1.28918	-0.460328	0.947014
ALSGGLYPVSAVLCDDDIMLTIKPGEHGSTYGGNPLGCR	OAT_HUMAN	P04181	0.32755	2.0173	0.0566299	0.0373724	-0.113317	0.102327	0.269025	0.0997379	-0.353117	-1.02896	-0.699425	0.784343
ALSGQAGCR	LRC41_HUMAN	Q15345	-0.145473	0.448039	0.34969	-0.310861	-0.186599	-0.159677	0.0492569	-0.0218733	-0.0911696	0.0718669	-0.182951	0.424614
ALSGSSGYK	T2EB_HUMAN	P29084	-0.197301	0.100668	-0.115574	-0.0354261	-0.211477	-0.147124	-0.0713652	0.167087	0.260692	-0.0037017	0.166664	0.0603631
ALSGTSPDDVQPGPSVGPPSK	NOSIP_HUMAN	Q9Y314	-0.452701	0.253776	-0.148258	0.0216407	-0.062157	-0.402818	-0.397601	-0.243142	0.350498	0.44721	0.205353	0.272009
ALSGYCGFMAANLYAR	COPB_HUMAN	P53618	0.252366	0.445969	-0.244773	-0.113324	0.309294	0.322818	0.213578	-0.222958	-0.417979	-0.308769	-0.0320267	0.0852642
ALSGYCGFMAANLYAR	COPB_HUMAN	P53618	0.2808	0.188604	-0.0449706	-0.0427218	0.101876	0.251948	0.0810014	0.245189	-0.216643	-0.444663	-0.158553	-0.116514
ALSGYCGFMAANLYAR	COPB_HUMAN	P53618	0.203249	0.659866	0.354467	-0.0205593	-0.167679	0.155403	-0.112972	0.391999	-0.509401	-0.389507	-0.148501	0.110627
ALSIGFETCR	CD44_HUMAN	P16070	0.426687	0.589177	-0.385364	0.118473	0.190126	0.187872	0.312937	0.295335	-0.681566	-0.281504	0.0551738	-0.431962
ALSIGFETCR	CD44_HUMAN	P16070	-0.170457	0.39135	-0.23838	-0.493387	0.0367069	0.146993	0.0348305	0.0425289	-0.144125	0.244011	0.235052	0.11559
ALSIGFETCR	CD44_HUMAN	P16070	0.0601727	1.68165	1.00617	-0.270694	-0.267844	-0.261285	-0.153897	-0.0546491	0.120836	-0.596783	0.0341684	-0.365103
ALSINTLVK	ECM29_HUMAN	Q5VYK3	0.0326627	0.12766	0.105716	0.242555	-0.0290637	-0.100507	-0.105327	-0.0599872	-0.0258237	0.0633855	0.0290769	-0.17273
ALSINTLVK	ECM29_HUMAN	Q5VYK3	-0.383526	1.31302	-0.399275	-0.366016	-0.209901	-0.390184	0.241433	-0.0790293	-0.246016	0.57354	-0.227416	0.864492
ALSIPPNIDVLLCEQEVVADETPAVQAVLR	ABCF1_HUMAN	Q8NE71	-0.198512	0.298195	-0.172902	-0.279457	0.225592	-0.170829	-0.201939	0.00223731	0.26755	0.151892	0.255498	-0.153611
ALSIPPNIDVLLCEQEVVADETPAVQAVLR	ABCF1_HUMAN	Q8NE71	-0.032695	0.168929	-0.294237	0.016461	0.0504398	-0.0852638	0.0880001	0.0441819	-0.0152901	0.239457	0.0142749	-0.0893026
ALSITLVQEPPPVSTVVHFK	TENS3_HUMAN	Q68CZ2	0.158755	1.09958	-0.0277442	0.110565	0.211776	-0.0651567	-0.0164845	-0.116059	-0.24087	-0.259593	-0.73003	0.677399
ALSIVADD	BIN3_HUMAN	Q9NQY0	0.122247	0.258606	-0.00641367	0.112321	0.0300709	-0.116068	0.139237	0.023051	0.0831717	-0.147129	0.136096	-0.460319
ALSLSQASHAVAALPSGDR	TRI56_HUMAN	Q9BRZ2	-0.263629	0.213366	0.0590927	-0.301844	-0.123455	-0.33758	-0.0567558	0.23241	0.0673364	0.325813	0.145077	0.0339163
ALSMPLNGLK	CLIC4_HUMAN	Q9Y696	0.20942	0.280164	-0.0676934	0.475257	0.113819	-0.0246197	-0.0612709	-0.194487	-0.0407201	0.00497309	-0.223143	-0.28001
ALSMPLNGLKEEDKEPLIELFVK	CLIC4_HUMAN	Q9Y696	0.438548	1.09009	-0.512078	0.0248493	0.429587	0.252997	0.343545	-0.109487	-0.182982	-1.01959	-0.022942	-0.089974
ALSMPLNGLKEEDKEPLIELFVK	CLIC4_HUMAN	Q9Y696	0.418138	0.850846	-0.31098	0.0166301	0.324702	0.130889	0.480393	-0.237711	0.0470245	-0.914252	-0.259579	-0.107753
ALSMPLNGLKEEDKEPLIELFVK	CLIC4_HUMAN	Q9Y696	0.619348	1.34207	0.0770148	0.102536	0.0934838	0.127733	0.403983	0.25006	-0.141028	-1.43557	-0.451371	-0.148456
ALSMPLNGLKEEDKEPLIELFVK	CLIC4_HUMAN	Q9Y696	0.571025	1.31565	-0.0695861	0.0634602	-0.060812	0.245208	0.520535	0.202009	-0.0784649	-1.22488	-0.692204	0.0226934
ALSNLESIPGGYNALR	UBQL1_HUMAN	Q9UMX0	0.0960972	0.363719	0.024087	0.357019	-0.137694	0.0921907	-0.225024	0.0718682	-0.130681	0.216493	-0.332816	-0.0801184
ALSNLESIPGGYNALR	UBQL1_HUMAN	Q9UMX0	-0.121826	0.0429958	0.0403075	0.0445721	-0.0393504	-0.0882955	-0.123043	-0.122518	0.0588118	0.0645494	0.0590004	0.179182
ALSNLESIPGGYNALR	UBQL1_HUMAN	Q9UMX0	0.070174	0.110622	0.128952	0.199628	0.0506558	-0.0365931	-0.0810157	-0.175509	-0.0493694	0.0721819	-0.0926203	-0.108088
ALSNLESIPGGYNALR	UBQL1_HUMAN	Q9UMX0	0.0966421	0.184598	0.0294103	0.246571	0.0648126	-0.138805	-0.0228299	-0.0599317	0.0152656	0.120411	-0.0849093	-0.320311
ALSNSNR	MRCKB_HUMAN	Q9Y5S2	-0.0903238	0.542415	0.139586	-0.0835808	-0.105247	0.0888801	-0.33279	0.111503	-0.244106	0.528962	0.0632826	-0.233146
ALSPLEEWLR	SYVC_HUMAN	P26640	0.216434	0.306746	0.0205635	0.0175739	0.155863	0.0933155	0.21006	-0.201887	-0.0168106	-0.548459	-0.155333	0.0943406
ALSPLEEWLR	SYVC_HUMAN	P26640	0.0991338	0.644489	-0.170104	0.117879	0.0825393	0.173552	0.0728084	-0.309107	0.00238495	-0.588553	-0.0353438	0.38931
ALSQLAEVEEK	SNX1_HUMAN	Q13596	0.260591	0.171927	0.0150603	0.262446	0.206455	0.0306473	-0.0153353	-0.0884407	-0.123177	0.00730894	-0.153542	-0.467788
ALSQLAEVEEK	SNX1_HUMAN	Q13596	0.204311	0.061843	0.0455662	0.248769	0.142018	0.00803195	-0.0333307	-0.0466674	-0.0953479	-0.0861028	-0.1763	-0.228074
ALSSEGKPYVTK	SPTN1_HUMAN	Q13813	0.213739	0.259052	0.00568358	0.381063	0.170549	0.0357263	-0.16862	-0.120207	-0.135726	0.0934842	-0.241038	-0.308695
ALSSEGKPYVTKEELYQNLTR	SPTN1_HUMAN	Q13813	0.116067	0.461138	0.122545	-0.000302082	-0.198276	0.170208	0.142195	-0.0086059	0.0723229	-0.616782	0.12203	-0.0289544
ALSSEGKPYVTKEELYQNLTR	SPTN1_HUMAN	Q13813	0.173774	0.52048	0.154985	0.126913	-0.294906	0.129299	0.185327	0.0523874	0.111688	-0.643887	-0.0386888	-0.0846238
ALSSQHQAR	BIP_HUMAN	P11021	1.01113	1.95619	0.24193	0.802235	0.435182	-0.0736388	-0.0222717	-0.0458473	-0.422993	-0.654518	-0.459428	-1.90487
ALSSQHQAR	BIP_HUMAN	P11021	0.845194	0.461071	0.198037	0.642582	0.329302	0.0748207	0.141005	-0.0810035	-0.284224	-0.979472	-0.769213	-0.708931
ALSSQHQAR	BIP_HUMAN	P11021	0.383814	0.113564	-0.0094854	0.432015	0.167081	0.0665773	0.0850201	-0.0810101	-0.283402	-0.311278	-0.34491	-0.172041
ALSSQHQAR	BIP_HUMAN	P11021	0.382565	0.0542257	0.0806627	0.304014	0.217618	0.0816216	0.0693246	-0.0638749	-0.277355	-0.280351	-0.367353	-0.208839
ALSSQHQAR	BIP_HUMAN	P11021	0.27383	0.0977802	0.056245	0.0793015	0.176249	0.046456	0.0355875	0.16879	-0.117399	-0.296817	-0.373553	-0.104792
ALSSSADDASLVNASISSSVK	ANLN_HUMAN	Q9NQW6	-0.510019	0.0997629	-0.22074	-0.204159	-0.328116	-0.227833	-0.301869	0.0618792	0.285251	0.46918	0.420443	0.167154
ALSSSADDASLVNASISSSVK	ANLN_HUMAN	Q9NQW6	-0.634455	0.24267	-0.246504	-0.0492049	-0.441731	-0.403841	-0.470464	0.0362208	0.261882	0.659106	0.375856	0.339412
ALSTAQK	GOGA4_HUMAN	Q13439	0.192527	0.533163	0.438264	-0.0221879	0.100541	-0.0454248	-0.136599	0.0398698	-0.0853051	0.139144	-0.220141	-0.595786
ALSTAQK	GOGA4_HUMAN	Q13439	0.193681	0.475153	0.435527	-0.155995	-0.155658	0.271331	-0.128763	0.242844	-0.104436	-0.297971	-0.254222	-0.210644
ALSTDPAAPNLK	TLN1_HUMAN	Q9Y490	0.0987758	0.075523	-0.0674468	0.124296	-0.0139898	0.179217	0.00423803	-0.076263	-0.083715	0.0171515	0.027287	-0.195378
ALSTDPAAPNLK	TLN1_HUMAN	Q9Y490	0.116374	0.102479	-0.0895965	0.233924	-0.032092	0.125287	-0.0015523	-0.0267773	-0.169873	-0.0442999	0.0766297	-0.159396
ALSTDPAAPNLK	TLN1_HUMAN	Q9Y490	0.133282	0.0691765	-0.0674535	0.243677	-0.0697581	0.074345	0.0334693	0.0674567	-0.132318	-0.0832216	-0.0448843	-0.12235
ALSTDPAAPNLK	TLN1_HUMAN	Q9Y490	0.116671	0.114083	-0.0898773	0.229818	-0.0834853	0.147972	-0.0362179	0.0872311	-0.165199	-0.0845958	0.0452276	-0.137489
ALSTDPAAPNLK	TLN1_HUMAN	Q9Y490	0.12904	0.0588103	0.0211225	0.180287	-0.0515769	0.11839	0.0584475	-0.078878	-0.169722	-0.0206609	-0.0138457	-0.137904
ALSTFFVENSLR	COG6_HUMAN	Q9Y2V7	0.245808	0.143062	0.139482	0.0431097	0.174928	-0.141357	0.107009	0.1882	-0.0653459	-0.236636	-0.282233	-0.264469
ALSTGEK	PPIA_HUMAN	P62937	-0.0746141	0.176278	0.180252	-0.0140555	-0.0493606	0.0130285	-0.187618	-0.153979	0.118672	0.247844	-0.0296447	-0.147597
ALSTGEK	PPIA_HUMAN	P62937	0.0225847	0.157357	0.196278	-0.0676533	0.0206101	0.071705	-0.142193	-0.0659851	0.152617	0.0642784	-0.149461	-0.192579
ALSTGEK	PPIA_HUMAN	P62937	0.0426932	0.225348	0.128235	0.0906953	0.0132912	0.0860581	-0.22138	-0.0702807	0.129883	0.16155	-0.18242	-0.264216
ALSTGEK	PPIA_HUMAN	P62937	-0.133427	0.170531	0.173866	-0.114965	0.071068	-0.0381327	-0.278592	-0.118931	-0.0483422	0.167288	0.22298	-0.0126145
ALSTGEK	PPIA_HUMAN	P62937	-0.0703633	0.130334	0.163266	-0.0653811	-0.0245662	0.0535088	-0.130297	-0.206108	0.124367	0.0622422	0.129662	-0.120911
ALSTGEK	PPIA_HUMAN	P62937	-0.329217	0.387442	0.00138858	-0.345019	-0.214351	0.000695589	-0.331017	0.0825364	0.385978	0.429852	0.185933	-0.224259
ALSTGEK	PPIA_HUMAN	P62937	-0.0384622	0.557625	0.176486	-0.213524	0.0313388	-0.0773699	-0.132283	0.0263388	0.219898	0.404447	-0.180361	-0.469164
ALSTGEK	PPIA_HUMAN	P62937	-0.178547	0.30022	0.224065	-0.0242638	-0.0760288	-0.161003	-0.141567	-0.318235	0.0777718	0.353128	0.200613	-0.131615
ALSTGEKGFGYK	PPIA_HUMAN	P62937	-0.0851559	0.932896	-0.0976038	-0.0986383	0.262336	-0.555197	0.0771425	-0.0936514	0.293428	0.193124	0.270862	-0.598337
ALSTMDLQK	CHM1A_HUMAN	Q9HD42	-0.0387395	0.0841266	0.0744704	0.0339621	-0.138612	0.0388931	-0.0721101	0.00131452	0.0348892	0.102447	0.117449	-0.174223
ALSTPVVEK	T2EB_HUMAN	P29084	-0.095083	0.0370753	-0.0792449	-0.143004	0.0325194	-0.0135913	-0.0562211	0.0235404	0.0669487	0.162035	0.0184876	0.0220289
ALSTTASTAAFDKQPQSR	SELB_HUMAN	P57772	-0.419494	0.16055	0.105133	-0.333026	-0.177828	-0.152874	-0.231049	-0.216862	0.114546	0.365157	0.465287	0.169483
ALSVGLVK	PSD13_HUMAN	Q9UNM6	-0.00568384	0.0523954	0.0772253	-0.0957285	-0.101721	-0.0190608	0.087047	0.101015	-0.0313368	-0.067977	0.0555733	-0.0136123
ALSVGNIDDALQCYSEAIK	STIP1_HUMAN	P31948	-0.19867	0.379316	-0.285892	-0.0357951	0.137542	-0.17163	-0.131623	-0.246321	0.316281	0.408193	-0.12129	0.0541606
ALSVGNIDDALQCYSEAIK	STIP1_HUMAN	P31948	-0.31299	0.109188	-0.204411	-0.131762	-0.152565	-0.107565	-0.107941	-0.0898619	0.141802	0.428462	0.261024	0.087284
ALSVGNIDDALQCYSEAIK	STIP1_HUMAN	P31948	-0.0211261	0.401992	-0.37615	0.191966	0.0594346	0.0762095	-0.0886539	-0.180602	0.147214	0.335345	-0.11858	-0.168616
ALSVGNIDDALQCYSEAIK	STIP1_HUMAN	P31948	-0.80712	2.78358	-0.984806	-0.76771	0.0535112	-1.15915	-0.0978973	0.210446	0.273019	0.719374	-0.286585	1.06013
ALSVLGCGHTSSTK	UBR4_HUMAN	Q5T4S7	-0.278227	0.224487	-0.222863	-0.0387529	-0.128707	-0.0945183	-0.0302562	-0.224858	-0.0105515	0.103349	0.292503	0.473901
ALSYLYEK	KAT3_HUMAN	Q6YP21	-0.148072	0.12654	0.0300714	-0.074318	0.0106965	-0.0758501	-0.156015	-0.127413	0.0796606	0.338286	0.0968105	-0.082922
ALTAEIVK	LONM_HUMAN	P36776	-0.0902082	0.155717	0.175766	0.0776426	0.0353077	-0.242408	-0.14301	-0.094271	-0.0937937	0.0637139	0.194555	0.0473606
ALTAEIVK	LONM_HUMAN	P36776	0.0911969	0.173663	0.217469	0.118507	-0.00955945	-0.015928	-0.0749694	-0.0522955	-0.0305814	0.0906298	-0.0300017	-0.345398
ALTAHLPLGQEVNLAQLAR	PEX6_HUMAN	Q13608	-0.074616	0.328086	0.150269	-0.415833	-0.0436374	-0.000710249	0.120469	0.0159533	0.0540936	-0.127658	-0.149203	0.302268
ALTALFK	ATX10_HUMAN	Q9UBB4	0.18469	0.0872386	0.0993145	0.0747275	0.0765658	0.100117	0.0699845	-0.12494	0.0385229	-0.0422089	-0.250945	-0.269665
ALTALLK	AASD1_HUMAN	Q9BTE6	0.0298875	0.0698733	-0.0579808	-0.0868727	0.0344489	0.150304	0.00497905	-0.0586244	0.104731	0.0420012	-0.0876723	-0.120172
ALTASEIEDLKLENSSLQEK	HMMR_HUMAN	O75330	-0.763249	0.556165	-0.136358	-0.968319	-0.437757	-0.311782	-0.256346	0.253412	0.151211	0.5146	0.597486	0.466443
ALTDAGCNLNPLQYIK	SCFD1_HUMAN	Q8WVM8	0.186204	0.10823	-0.209909	-0.0314991	0.192557	0.0876118	0.171665	0.0670847	-0.113856	-0.0327843	-0.122901	-0.246936
ALTDAGCNLNPLQYIK	SCFD1_HUMAN	Q8WVM8	0.189987	0.254167	-0.151006	-0.0336705	0.223571	0.116479	0.0752122	-0.0190305	0.0557047	0.125423	-0.407684	-0.299257
ALTDFFR	GRAN_HUMAN	P28676	-0.0497329	0.18475	0.0734984	-0.0335358	-0.183604	0.00415307	-0.0357978	0.135761	0.109653	-0.283093	0.199421	-0.000974447
ALTDSFR	SORCN_HUMAN	P30626	0.147528	0.0957536	-0.0770753	0.179888	0.0298063	0.122649	0.0192585	-0.0406921	-0.0949656	0.111794	-0.151379	-0.244799
ALTECQGAVGLGSKPVR	TSAP1_HUMAN	Q9NX07	0.338078	2.82817	-0.0644526	0.827172	-0.273028	-0.0195579	0.110046	-0.49938	-0.348012	-1.13011	-0.509559	0.776392
ALTGGIAHLFK	DLDH_HUMAN	P09622	0.553467	1.07366	0.468787	0.126061	0.0828744	-0.0382213	0.152475	0.271019	-0.164229	-1.11116	-0.662376	-0.125709
ALTGGIAHLFK	DLDH_HUMAN	P09622	0.785122	1.13033	0.608166	0.362994	0.224102	-0.0710003	0.0443535	0.254463	-0.660071	-1.07998	-0.920621	-0.207399
ALTHFLK	TTC37_HUMAN	Q6PGP7	0.298334	0.0741029	0.0988985	0.217268	0.0827927	0.0962279	0.0947264	0.0131312	-0.221528	-0.39256	-0.219659	-0.0827248
ALTHNGTPR	RRAGC_HUMAN	Q9HB90	0.399074	0.0832073	0.231277	0.143189	0.212591	0.136808	0.0697622	-0.0262071	-0.379481	-0.151839	-0.373778	-0.338857
ALTLGALTLPLAR	ESYT1_HUMAN	Q9BSJ8	0.0888409	0.105841	-0.0650966	0.0435197	0.0398774	0.0646387	0.0467922	-0.00224442	0.125128	-0.270488	0.0454152	-0.159221
ALTLGALTLPLAR	ESYT1_HUMAN	Q9BSJ8	-0.107177	0.244903	-0.0526299	0.0240282	-0.261355	-0.0416939	0.0786422	-0.0970333	0.39474	0.0825409	-0.162676	-0.0127478
ALTLGLAK	PAXX_HUMAN	Q9BUH6	-0.802354	0.0911357	-0.0992228	-0.538077	-0.422589	-0.522955	-0.328228	-0.120011	0.287601	0.563435	0.617427	0.540537
ALTLGLAK	PAXX_HUMAN	Q9BUH6	0.0701805	0.335164	0.183687	-0.0310186	-0.0250816	0.119817	-0.132373	-0.0198869	0.147372	0.128378	-0.067931	-0.492478
ALTLIAGSPLK	CAND1_HUMAN	Q86VP6	0.044572	0.10505	0.0354719	0.0258539	0.0692353	-0.00213999	0.105071	-0.252432	-0.0874519	0.131182	-0.0592545	-0.0380693
ALTLPGSSENEYIMK	XPO2_HUMAN	P55060	-0.497059	0.384112	-0.22136	0.169326	-0.2744	-0.245553	-0.456841	-0.291406	0.125216	0.392304	0.34521	0.549178
ALTLPGSSENEYIMK	XPO2_HUMAN	P55060	-0.447651	0.173513	-0.175824	0.0549505	-0.28354	-0.296361	-0.285913	-0.0950978	0.110076	0.313956	0.304994	0.506902
ALTLQDLDNIWAAQAGK	USP9X_HUMAN	Q93008	0.389242	0.527145	-0.333945	0.476046	0.353815	0.0925314	0.0427905	-0.169246	-0.220105	-0.594351	-0.311501	0.0408579
ALTNLPHTDFTLCK	EIF3K_HUMAN	Q9UBQ5	-0.0571278	0.105973	-0.0280762	-0.179034	0.147884	0.0169492	-0.088284	-0.0851563	0.0776503	0.184057	-0.0123839	-0.0737504
ALTNLPHTDFTLCK	EIF3K_HUMAN	Q9UBQ5	-0.185928	0.207097	-0.24721	-0.187714	-0.0563343	0.124028	-0.0165449	-0.133417	-0.0978892	0.255785	0.253131	0.188058
ALTNLPHTDFTLCK	EIF3K_HUMAN	Q9UBQ5	0.334502	1.45556	-0.0256428	0.0239249	-0.0046884	0.125803	0.174385	0.13969	0.12227	0.113256	-0.0637584	-1.31518
ALTPAATLSAVQNLVVEGLR	STALP_HUMAN	Q96FJ0	-0.459489	0.277678	-0.0025806	-0.563114	-0.193293	-0.241526	-0.280149	0.246174	0.415746	0.0545468	0.220657	0.331618
ALTPAFLVCVGSSPFCK	TTC4_HUMAN	O95801	-0.308508	0.919591	-0.115871	-0.902462	-0.173858	-0.0932231	0.220229	0.253747	0.085205	0.45308	-0.00356912	0.0760576
ALTPASLQK	APC5_HUMAN	Q9UJX4	-0.212644	0.0679446	-0.0278181	-0.2004	-0.115505	-0.139788	-0.107489	0.176894	0.0680906	0.240356	0.100847	0.0998405
ALTPQCGSGEDLYILTGTVPSDYR	ENDD1_HUMAN	O94919	0.968297	0.548409	-0.00255858	0.167541	0.260731	0.422776	0.581028	0.0267591	-0.62874	-0.741396	-0.439337	-1.33634
ALTPQCGSGEDLYILTGTVPSDYR	ENDD1_HUMAN	O94919	0.71131	0.175219	-0.0609092	0.486378	0.135251	0.43401	0.254481	-0.129593	-0.542403	-0.327119	-0.587118	-0.68044
ALTQFPLPK	DHX30_HUMAN	Q7L2E3	-0.147522	0.0680022	0.0065527	-0.142189	-0.0816999	-0.0895213	-0.0607401	0.0441724	0.110827	0.278608	-0.0209837	0.0110261
ALTQFPLPK	DHX30_HUMAN	Q7L2E3	-0.0709388	0.114123	0.038643	-0.0480659	-0.0359822	-0.160322	-0.0174481	0.0837215	-0.0210271	0.286221	-0.0858251	-0.0282679
ALTQPLGLLR	MYADM_HUMAN	Q96S97	-0.0985508	0.509735	0.0517088	0.0710699	0.115653	-0.0397824	-0.233772	-0.45463	0.252349	0.191086	-0.323	0.226353
ALTQRPDYIK	APC7_HUMAN	Q9UJX3	-0.32933	0.0875692	-0.126978	-0.14962	-0.226606	-0.195742	-0.00929481	-0.113232	0.257621	0.270217	0.3415	0.0668914
ALTQTGGPHVK	FLNA_HUMAN	P21333	-0.16633	0.799759	-0.126939	0.30904	-0.0106216	-0.00107499	-0.258662	-0.575494	-0.194027	0.0481371	0.20087	0.538394
ALTQTGGPHVK	FLNA_HUMAN	P21333	-0.21969	0.547035	-0.281636	0.196153	-0.0440801	0.0377451	-0.236082	-0.405161	-0.125736	0.214198	0.163008	0.506878
ALTQTGGPHVK	FLNA_HUMAN	P21333	-0.0753206	0.631616	-0.424508	0.220854	-0.0298041	0.22316	-0.172349	-0.208639	-0.132614	-0.156338	0.113571	0.49063
ALTQTGGPHVK	FLNA_HUMAN	P21333	0.0844739	0.156876	-0.167889	0.200776	-0.0320038	0.107397	0.0923738	-0.138481	-0.072117	-0.0125255	0.142068	-0.209648
ALTQTGGPHVK	FLNA_HUMAN	P21333	0.383101	1.77048	0.128667	0.173315	-0.0295315	0.0298667	0.164707	0.0299454	0.165492	-0.112691	0.0828275	-1.46258
ALTSEIALLQSR	RPN1_HUMAN	P04843	0.189601	0.0524761	-0.0834415	0.170489	0.0873739	0.0865479	0.0659136	0.0331893	-0.198833	-0.120668	0.00677147	-0.219887
ALTSEIALLQSR	RPN1_HUMAN	P04843	0.191849	0.0479444	-0.0859147	0.191565	0.126912	0.132384	0.0316373	-0.0813589	-0.162474	-0.121624	-0.0456879	-0.169842
ALTSELANAR	MOES_HUMAN	P26038	0.172586	0.0801855	0.0782779	0.221019	0.110836	-0.00459501	0.0341605	-0.168866	-0.0966572	-0.0360908	-0.228724	-0.0985421
ALTSELANAR	MOES_HUMAN	P26038	0.222879	0.11392	0.0612885	0.311253	-0.012362	0.109879	0.0697497	-0.165929	-0.143143	-0.0208227	-0.206919	-0.230929
ALTSELANAR	MOES_HUMAN	P26038	0.275332	0.0861998	-0.027411	0.343843	0.0956715	0.0770139	0.0434079	-0.0567443	-0.0879607	-0.260252	-0.160858	-0.271117
ALTSELANAR	MOES_HUMAN	P26038	0.0915252	0.105485	0.0274092	0.156352	0.169669	-0.141664	-0.0907812	0.0379122	-0.0811712	0.0566796	-0.170974	-0.0923668
ALTSELANAR	MOES_HUMAN	P26038	0.193415	0.251985	-0.25269	0.0623418	-0.0321954	0.103254	0.273678	0.15761	-0.163385	0.119067	-0.175892	-0.339061
ALTSELANAR	MOES_HUMAN	P26038	0.26079	0.432311	0.190611	0.148171	0.0530697	0.175415	-0.202544	0.144933	0.0689773	-0.209876	-0.124591	-0.653373
ALTSELANAR	MOES_HUMAN	P26038	0.241931	0.211264	-0.054702	0.0939163	0.0243286	0.246526	0.106156	-0.0104248	-0.141659	0.0845911	-0.122205	-0.511271
ALTSELANARDESK	MOES_HUMAN	P26038	0.0567542	0.362739	-0.144723	-0.10474	0.129762	0.262136	0.0742002	-0.318524	-0.157712	0.0959562	0.24276	-0.239035
ALTSFER	ECHA_HUMAN	P40939	0.269681	0.114026	0.101739	0.252121	0.0476574	0.18068	0.0262115	-0.147131	-0.0783155	-0.100171	-0.213376	-0.37434
ALTSFER	ECHA_HUMAN	P40939	0.241502	0.0931952	0.068781	0.0798242	0.184289	0.0263134	0.117338	-0.0560142	-0.073033	-0.230092	-0.0291967	-0.38518
ALTSQLTDEELAQGR	MAOM_HUMAN	P23368	0.2308	0.121595	-0.0336859	0.265683	0.0563756	0.114875	0.102946	-0.173682	-0.0306488	-0.0172561	-0.260217	-0.290589
ALTSQLTDEELAQGR	MAOM_HUMAN	P23368	0.0515228	0.14006	-0.0315994	0.246335	-0.0469909	0.0197561	-0.0104305	-0.179512	0.127536	-0.0434139	0.012904	-0.183222
ALTSQLTDEELAQGR	MAOM_HUMAN	P23368	0.137395	0.0438257	0.0180306	0.107207	0.0910969	-0.0452699	0.115253	-0.0735148	0.0272192	-0.0779984	-0.154401	-0.171508
ALTSQLTDEELAQGR	MAOM_HUMAN	P23368	0.137888	0.0947078	0.00348666	0.188674	0.0185351	-0.013682	0.123922	-0.120885	-0.0049603	-0.0323621	-0.028639	-0.289726
ALTTMGFR	SORCN_HUMAN	P30626	-0.0986948	0.35041	-0.232909	-0.00630215	0.0113408	0.225027	-0.122339	-0.244701	-0.160506	0.0307743	0.400903	0.105673
ALTTPTHYK	NUP98_HUMAN	P52948	0.253005	2.47837	0.348814	-0.0222055	-0.107134	-0.0891027	-0.0329223	0.128791	0.345108	0.15468	-0.0568749	-1.56107
ALTTVTALVR	ASM_HUMAN	P17405	0.137578	2.2627	0.438901	0.343964	-0.318913	-0.579825	0.0807216	0.184991	-0.158606	-0.875674	-0.572705	0.683767
ALTVPELTQQMFDAK	TBB4B_HUMAN	P68371	-0.781975	1.32605	-0.865957	-0.583137	-0.0403273	-0.256119	-0.218161	-0.668432	0.277654	0.775605	0.806015	0.355623
ALTVPELTQQMFDAK	TBB4B_HUMAN	P68371	-0.706315	1.1292	-0.779449	-0.405008	-0.0551391	-0.180284	-0.290009	-0.675773	0.402961	0.797035	0.60507	0.257389
ALTVPELTQQMFDAK	TBB4B_HUMAN	P68371	-0.681541	0.821714	-0.604669	-0.358947	-0.0706394	-0.188895	-0.381116	-0.592193	0.459495	0.740572	0.585915	0.179477
ALTVPELTQQMFDAK	TBB4B_HUMAN	P68371	-0.76812	0.812636	-0.674901	-0.594869	-0.142853	-0.153608	-0.289862	-0.549752	0.338201	0.759557	0.645356	0.415117
ALTVPELTQQMFDAK	TBB4B_HUMAN	P68371	-0.698743	0.228295	-0.317175	-0.243298	-0.413946	-0.286754	-0.272725	-0.428337	0.508977	0.548481	0.520478	0.365907
ALTVPELTQQMFDAK	TBB4B_HUMAN	P68371	-0.626885	0.353536	-0.268282	-0.140048	-0.338201	-0.241717	-0.368524	-0.468115	0.637847	0.506004	0.395234	0.220185
ALTVPELTQQMFDAK	TBB4B_HUMAN	P68371	-0.57852	0.133231	-0.329454	-0.168085	-0.339576	-0.277449	-0.244146	-0.19191	0.531794	0.34284	0.427216	0.29999
ALTVPELTQQMFDAK	TBB4B_HUMAN	P68371	-0.602053	0.279153	-0.19663	-0.207715	-0.319281	-0.256687	-0.309912	-0.418406	0.5994	0.497887	0.410093	0.167759
ALTVPELTQQMFDAK	TBB4B_HUMAN	P68371	-0.628809	0.151607	-0.291478	-0.192902	-0.338545	-0.234001	-0.348804	-0.302129	0.516436	0.389938	0.515542	0.320333
ALTVPELTQQMFDAK	TBB4B_HUMAN	P68371	-0.66653	0.208593	-0.291282	-0.337978	-0.338472	-0.175532	-0.363314	-0.357101	0.609544	0.460996	0.465543	0.291115
ALTVPELTQQMFDAK	TBB4B_HUMAN	P68371	-0.545196	1.109	-0.107701	-0.143022	-0.667352	-0.373707	0.119828	-0.58663	0.684672	0.608636	0.352663	-0.189481
ALTVPELTQQMFDAK	TBB4B_HUMAN	P68371	-0.725928	0.294365	-0.298012	-0.161586	-0.492939	-0.254591	-0.378131	-0.466094	0.574744	0.491566	0.57971	0.35058
ALTVPELTQQMFDAR	TBB6_HUMAN	Q9BUF5	0.276377	0.767137	-0.326859	-0.075923	0.510049	0.394011	0.0644811	-0.565792	-0.144272	0.0464209	-0.255785	-0.298734
ALTVPELTQQMFDAR	TBB6_HUMAN	Q9BUF5	0.17266	0.187663	-0.0827245	0.152697	-0.0306792	0.253788	0.146642	-0.220258	-0.0560046	-0.22061	0.0848445	-0.230641
ALTVPELTQQMFDAR	TBB6_HUMAN	Q9BUF5	0.354475	0.0897807	0.226301	0.211385	0.0693478	0.233733	0.0554945	-0.12662	-0.252544	-0.218122	-0.270418	-0.330543
ALTVPELTQQMFDAR	TBB6_HUMAN	Q9BUF5	0.37786	0.121426	0.115111	0.198866	0.102271	0.14616	0.17487	-0.0771172	-0.0955399	-0.181957	-0.300898	-0.548555
ALTVPELTQQMFDAR	TBB6_HUMAN	Q9BUF5	0.333599	0.0779073	0.0333937	0.177832	0.0811469	0.182867	0.162475	-0.0472382	-0.0760671	-0.252838	-0.199488	-0.450475
ALTVPELTQQMFDAR	TBB6_HUMAN	Q9BUF5	0.362792	0.0596634	0.0677923	0.163899	0.124285	0.126319	0.204184	-0.0365335	-0.0982498	-0.311945	-0.241925	-0.431946
ALTVPELTQQMFDSK	TBB2A_HUMAN	Q13885	0.219304	0.181319	-0.332657	0.136176	0.178295	0.148343	0.175492	-0.0485978	-0.00614021	-0.27299	-0.136458	-0.139742
ALTVPELTQQMFDSK	TBB2A_HUMAN	Q13885	0.44619	0.287562	-0.117889	0.41372	0.0470179	0.311071	0.283187	-0.309458	-0.252156	-0.368215	-0.136212	-0.4685
ALTVPELTQQVFDAK	TBB5_HUMAN	P07437	0.0783009	0.0632088	-0.0354703	0.0147439	0.0400975	0.0924648	0.0249543	-0.0345408	0.0455898	0.0602389	-0.0677009	-0.241165
ALTVPELTQQVFDAK	TBB5_HUMAN	P07437	0.0624167	0.118741	0.0791878	0.0315238	0.0386857	0.0687709	-0.085754	-0.0564484	0.10835	0.0866689	-0.110914	-0.27516
ALTVPELTQQVFDAK	TBB5_HUMAN	P07437	0.0632105	0.0567389	0.0725514	-0.00127281	0.0868618	0.016398	-0.0312667	-0.0376774	-0.0138408	0.0332433	0.016249	-0.227976
ALTVPELTQQVFDAK	TBB5_HUMAN	P07437	0.0865704	0.110357	0.122546	0.0813794	0.00914136	0.0165024	-0.0480853	-0.0237141	0.0649063	0.0388336	-0.0721634	-0.312541
ALTVPELTQQVFDAK	TBB5_HUMAN	P07437	0.0248104	0.0936782	-0.162413	-0.0121588	-0.0024012	0.145654	-0.0358893	0.0782292	0.0749673	-0.0369197	0.0661109	-0.171046
ALTVPELTQQVFDAK	TBB5_HUMAN	P07437	-0.0439604	0.0915054	0.0287438	-0.130918	-0.0773962	0.0334833	0.00529197	0.0328274	0.117546	0.176565	-0.0516188	-0.152544
ALTVPELTQQVFDAK	TBB5_HUMAN	P07437	-0.136203	0.297403	-0.00794534	0.0253771	-0.221764	0.0495218	-0.237906	0.138586	-0.0680632	0.289894	-0.216883	0.295373
ALTVPELTQQVFDAK	TBB5_HUMAN	P07437	-0.0414151	0.0974165	0.199954	-0.0151485	0.0310877	-0.0318834	-0.183391	-0.0730938	0.0271708	-0.0990315	0.0985545	0.0309166
ALVADSHPESER	SPTB2_HUMAN	Q01082	-0.296817	0.660509	-0.266256	0.109028	-0.0904404	-0.144877	-0.170635	-0.311057	-0.251906	0.24147	0.191414	0.719961
ALVADSHPESER	SPTB2_HUMAN	Q01082	-0.213517	1.14449	-0.110507	0.0247789	0.0535322	-0.187834	-0.0385268	-0.638206	-0.116873	0.241489	-0.267852	0.822893
ALVADSHPESER	SPTB2_HUMAN	Q01082	0.281277	0.896994	0.117936	-0.0980642	0.176325	-0.00317195	0.181827	0.022914	0.00755932	-0.0882766	0.141433	-1.02008
ALVAIGTHDLDTLSGPFTYTAK	SYFB_HUMAN	Q9NSD9	0.00733917	0.447229	-0.0144406	0.0915496	-0.026419	-0.140762	0.0509334	0.0525209	-0.217781	-0.368867	0.000981007	0.479887
ALVAIGTHDLDTLSGPFTYTAK	SYFB_HUMAN	Q9NSD9	0.122146	0.360824	-0.0302603	0.0771993	0.141511	0.0599581	0.0619866	-0.157982	-0.327669	-0.200882	-0.20417	0.398065
ALVAIGTHDLDTLSGPFTYTAK	SYFB_HUMAN	Q9NSD9	0.429571	0.433154	0.0976887	0.129388	0.0861556	0.161464	0.0977793	0.257037	-0.172468	-0.194512	-0.189244	-0.873112
ALVATPGK	NUCL_HUMAN	P19338	-0.286943	0.0752476	-0.0299815	-0.137217	-0.122866	-0.247656	-0.0962559	0.017283	-0.024825	0.25354	0.24253	0.292112
ALVATPGK	NUCL_HUMAN	P19338	-0.185946	0.183171	0.0126014	0.053794	-0.0152502	-0.202164	-0.260537	-0.077038	0.218643	0.329977	0.0429266	-0.0800092
ALVATPGKK	NUCL_HUMAN	P19338	-0.224669	0.0559067	-0.047774	-0.134087	-0.0185658	-0.155323	-0.161382	-0.0341903	0.228947	0.262825	0.0674586	0.0627459
ALVATPGKK	NUCL_HUMAN	P19338	-0.2692	0.296458	0.0270481	-0.527683	-0.0442067	-0.101078	-0.0425184	0.0320124	0.136854	0.42967	0.0884584	-0.00551293
ALVAYYQK	RS16_HUMAN	P62249	-0.025774	0.0720868	0.102129	0.0936518	-0.056025	-0.139741	-0.0198209	-0.0251052	-0.0261619	0.126763	-0.105717	0.0564464
ALVAYYQK	RS16_HUMAN	P62249	-0.447847	0.187159	-0.281664	-0.215493	-0.145946	-0.0719129	-0.210726	-0.273625	0.125751	0.429088	0.400192	0.367837
ALVAYYQK	RS16_HUMAN	P62249	0.0198191	0.102569	0.180541	0.0675188	0.0406124	-0.0795241	-0.064247	-0.134537	-0.0402377	0.142252	-0.101683	-0.0668314
ALVAYYQK	RS16_HUMAN	P62249	-0.0574383	0.0749344	0.139893	-0.0138069	-0.0720574	-0.0654789	-0.00903845	-0.100164	-0.0394284	0.131881	-0.0827301	0.139209
ALVAYYQK	RS16_HUMAN	P62249	-0.0445556	5.97339	1.90448	-0.665073	-0.581983	-0.705803	-0.607418	-1.02347	-0.262725	-0.485207	-0.606386	-0.250243
ALVDELEWEIAQVDPK	CNPY2_HUMAN	Q9Y2B0	0.603208	0.335431	-0.103599	0.160734	0.390788	0.12944	0.270741	0.158083	-0.292038	-0.881188	-0.470867	-0.286404
ALVDELEWEIAQVDPK	CNPY2_HUMAN	Q9Y2B0	0.555806	0.152302	-0.0659717	0.273086	0.327739	0.198828	0.092156	0.132334	-0.196784	-0.631945	-0.450459	-0.459252
ALVDELEWEIAQVDPK	CNPY2_HUMAN	Q9Y2B0	0.517187	0.23703	0.0310537	0.422364	0.144716	0.0622208	0.123928	0.186703	-0.248592	-0.687431	-0.399881	-0.327892
ALVDELEWEIAQVDPKK	CNPY2_HUMAN	Q9Y2B0	0.534104	1.71791	-0.254538	-0.308422	0.267384	0.385084	0.652794	-0.293015	0.0393276	-1.26584	-0.0622687	-0.457125
ALVDGPCTQVR	RL14_HUMAN	P50914	-0.115602	0.019155	0.00416293	-0.0157498	-0.0826871	-0.0296773	-0.0710179	-0.0606047	0.0161298	0.172282	0.0757678	0.0777582
ALVDGPCTQVR	RL14_HUMAN	P50914	-0.0454213	0.0470862	0.0720629	0.00920966	-0.0367253	-0.0723261	-0.00371839	-0.0852157	-0.00485666	0.181277	-0.00681473	-0.0318366
ALVDGPCTQVR	RL14_HUMAN	P50914	0.0168544	0.0678098	-0.0299768	0.108727	-0.0230137	-0.000380278	0.0650325	-0.156986	-0.0550703	0.116555	-0.0881092	0.0463932
ALVDGPCTQVR	RL14_HUMAN	P50914	0.0447532	0.0359577	0.0295185	0.0433576	0.109458	-0.0169987	-0.053059	-0.0545621	-0.0456973	0.0639625	-0.0118894	-0.12221
ALVDGPCTQVR	RL14_HUMAN	P50914	-0.126928	0.0807558	-0.0694111	0.0405082	-0.0634729	-0.0668604	-0.0700208	-0.0975082	-0.0163898	0.300831	0.0547318	0.0687673
ALVDGPCTQVR	RL14_HUMAN	P50914	-0.0873861	0.141998	-0.146479	0.0505236	0.0865912	-0.22461	-0.0820692	0.085992	-0.0572133	0.250058	0.00688003	0.0458351
ALVDGPCTQVR	RL14_HUMAN	P50914	-0.0982623	0.0873167	-0.0287825	0.142262	-0.0839946	-0.116304	-0.147705	0.0108581	0.0582753	0.211511	0.0467556	-0.0392224
ALVDHENVISCPHLGASTK	SERA_HUMAN	O43175	-0.888051	2.55131	-0.33668	-0.22635	-0.399778	-0.830261	-0.647761	-0.593936	-0.169088	0.110185	0.20307	1.75654
ALVDHENVISCPHLGASTK	SERA_HUMAN	O43175	-0.845941	2.52798	-0.240641	-0.290123	-0.431933	-0.69865	-0.728075	-0.412766	-0.246691	0.00713534	0.195981	1.75861
ALVDHENVISCPHLGASTK	SERA_HUMAN	O43175	-0.681293	1.49231	-0.555294	-0.218209	-0.196409	-0.495014	-0.318903	-0.312405	-0.208012	0.103568	0.507157	1.30219
ALVDHENVISCPHLGASTK	SERA_HUMAN	O43175	-0.491553	0.218701	0.142915	-0.265152	-0.239325	-0.422645	-0.35793	0.010877	0.25143	0.431177	0.457656	0.046352
ALVDHENVISCPHLGASTK	SERA_HUMAN	O43175	-0.140643	2.50656	0.373735	-0.480598	-0.295507	-0.174789	-0.182715	0.162159	0.535892	0.231485	0.378271	-1.25774
ALVDILSEVSK	MBB1A_HUMAN	Q9BQG0	0.187161	0.0506255	0.0496655	0.152111	0.0359501	0.0958173	0.0514474	0.0154323	-0.255892	-0.124352	-0.184666	0.00776419
ALVDILSEVSK	MBB1A_HUMAN	Q9BQG0	0.192047	0.409947	0.200715	0.450061	-0.0852567	-0.223748	0.130059	-0.148888	-0.316864	0.0540251	-0.280088	-0.0508246
ALVEEALAQR	MYG1_HUMAN	Q9HB07	-0.240198	0.182773	0.242839	-0.192198	-0.10131	-0.202125	-0.290777	0.0979626	-0.00627317	0.27918	0.0893804	0.149658
ALVEEALAQR	MYG1_HUMAN	Q9HB07	-0.045304	0.0874448	0.0873358	-0.0367473	-0.0623779	0.0240167	-0.0534561	-0.0910236	0.0870042	0.209514	-0.0463275	-0.123142
ALVEEEITR	GAK_HUMAN	O14976	0.166057	0.109841	0.241512	0.0346982	0.0794201	-0.0245064	-0.00194666	0.059148	-0.210924	0.00518965	-0.11657	-0.254654
ALVELLR	ARHG2_HUMAN	Q92974	-0.255977	0.0319509	-0.129688	-0.0569079	-0.183753	-0.0529768	-0.0891318	-0.113853	0.195303	0.17413	0.200178	0.191291
ALVELLR	ARHG2_HUMAN	Q92974	-0.0883841	0.469725	0.340658	-0.0758181	-0.166948	-0.335578	-0.0783949	0.240646	0.0598315	-0.316295	-0.03049	0.250231
ALVEMAR	IRF3_HUMAN	Q14653	0.00354592	0.111137	0.0203694	-0.120822	-0.151775	0.141517	0.097972	0.0471652	-0.0216242	-0.115794	-0.0715593	0.14947
ALVEMQDVVAELLR	TTYH3_HUMAN	Q9C0H2	0.0219881	0.888426	-0.558386	-0.272242	0.176759	0.133058	0.0580644	0.265329	0.238935	-0.566715	0.0366595	0.122444
ALVEMQDVVAELLR	TTYH3_HUMAN	Q9C0H2	0.125763	1.44279	-0.532344	-0.42351	0.117424	0.543317	0.108117	0.0394114	0.246108	-0.824789	0.0428171	0.0425169
ALVENCLVPDLWIR	SART3_HUMAN	Q15020	-0.176932	0.750744	-0.283885	-0.518801	-0.128044	-0.218965	0.461591	0.136384	0.078557	-0.228985	0.332788	0.172522
ALVEVLGPYEPLLSR	RETR3_HUMAN	Q86VR2	0.213426	0.127547	-0.135284	0.0667077	0.0957461	0.144872	0.285977	-0.192708	-0.0361598	-0.242089	-0.108946	-0.150606
ALVFQPVAELK	PFKAM_HUMAN	P08237	0.0258658	0.144071	-0.129484	0.124658	0.0148387	-0.0507286	0.01524	0.00421682	0.152421	-0.157346	-0.203915	0.147515
ALVFQPVAELK	PFKAM_HUMAN	P08237	0.231391	0.0676092	0.0405361	0.279981	0.115322	-0.0411207	0.0661425	-0.0549136	-0.0666467	-0.162424	-0.233119	-0.20271
ALVFQPVAELKDQTDFEHR	PFKAM_HUMAN	P08237	0.476562	0.561101	-0.047251	0.14403	0.211952	0.222091	0.266031	-0.0142037	-0.168982	-0.995356	-0.208885	-0.127794
ALVHERDEAAYGELR	PSME2_HUMAN	Q9UL46	0.300924	0.566041	0.150896	0.0444332	-0.100656	0.261818	0.180071	0.0332085	0.0238287	-0.822555	-0.0599792	-0.176122
ALVHERDEAAYGELR	PSME2_HUMAN	Q9UL46	0.290814	0.555788	0.165545	0.0172942	0.175338	0.013847	0.0406597	0.191203	-0.162051	-0.817982	-0.153591	0.0701928
ALVHERDEAAYGELR	PSME2_HUMAN	Q9UL46	0.127083	0.402415	0.0338416	-0.0125853	-0.281933	0.198675	0.196387	0.180579	-0.0738744	-0.50384	0.0396679	0.0244324
ALVIAQNNIEMAK	CBL_HUMAN	P22681	-0.318152	0.0673757	-0.0405257	-0.0939274	-0.293805	-0.121228	-0.192706	0.0946307	0.054092	0.237978	0.205073	0.320788
ALVILAK	PARK7_HUMAN	Q99497	-0.0365122	0.231486	0.0760076	0.0359905	0.00747813	0.0961237	-0.22166	-0.19256	0.210772	0.190435	-0.0615656	-0.221157
ALVLDCHYPEDEVGQEDEAESDIFSIR	C1QBP_HUMAN	Q07021	0.66665	1.02891	0.0338274	-0.0683842	0.367072	0.317609	0.263594	0.0316744	-0.365643	0.183461	-1.13313	-0.831386
ALVLDCHYPEDEVGQEDEAESDIFSIR	C1QBP_HUMAN	Q07021	0.583558	0.33626	0.189143	0.162572	0.11535	0.211406	0.0893544	0.405773	-0.312861	-0.627769	-0.426719	-0.649827
ALVLDCHYPEDEVGQEDEAESDIFSIR	C1QBP_HUMAN	Q07021	0.614319	0.353422	0.28806	0.210504	0.159172	0.165143	0.0804676	0.30843	-0.30093	-0.784008	-0.474692	-0.558043
ALVLDCHYPEDEVGQEDEAESDIFSIR	C1QBP_HUMAN	Q07021	0.478536	0.319411	0.288643	0.0417148	0.221972	0.0403963	0.0758586	0.282951	-0.165589	-0.426665	-0.431266	-0.643033
ALVLDCHYPEDEVGQEDEAESDIFSIR	C1QBP_HUMAN	Q07021	0.614601	1.2941	0.241069	-0.178205	0.373545	-0.288882	0.330169	0.542191	-0.157138	-0.695894	-1.07921	-0.410637
ALVLDCHYPEDEVGQEDEAESDIFSIR	C1QBP_HUMAN	Q07021	0.40201	0.295603	0.200808	-0.0480924	0.047366	0.252564	0.202284	0.180494	-0.279409	-0.609633	-0.385813	-0.0986967
ALVLELCCNDESGEDVEVPYVR	UBA1_HUMAN	P22314	0.294461	8.13702	2.16687	-0.73927	-0.404178	-0.916831	-0.794923	-1.1555	-0.619731	-0.900528	-0.776557	-1.01892
ALVLNTPNNPLGK	KAT1_HUMAN	Q16773	-0.0425774	0.135839	-0.00230116	0.171476	-0.137401	-0.108169	-0.0948527	0.104858	0.0760637	0.0318104	0.145048	-0.182344
ALVLQLK	KPB1_HUMAN	P46020	0.304642	0.0702796	0.0791945	0.0854785	0.0466279	0.147917	0.198217	0.0185224	-0.101822	-0.148364	-0.256224	-0.417946
ALVMLLEVR	TNPO1_HUMAN	Q92973	-0.0678495	1.44425	-0.418641	-0.490837	-0.280542	0.0490854	0.370596	0.389599	0.232754	-0.37808	-0.469891	0.524769
ALVPDSVKK	ENY2_HUMAN	Q9NPA8	-0.185341	0.191843	0.101716	-0.0948842	-0.0749492	-0.0669751	-0.219527	-0.116529	0.184962	0.387798	0.0386104	-0.116702
ALVPEMEDEDEEDDSEDAINEFDFLGSGEDGEGAPDPR	STRN4_HUMAN	Q9NRL3	-0.0902558	0.885931	-0.616245	-0.270344	0.315138	0.159079	-0.134255	0.0451569	-0.30395	0.293968	0.364006	-0.0741429
ALVPFEDLFGQAPGGER	ECSIT_HUMAN	Q9BQ95	0.153535	0.232635	0.122625	0.110821	-0.0462549	-0.0535888	0.185826	-0.0087521	-0.136829	-0.21712	-0.357908	0.208359
ALVPFEDLFGQAPGGER	ECSIT_HUMAN	Q9BQ95	-0.324225	0.276596	0.0821962	-0.469231	-0.248527	-0.0654948	-0.113516	0.179092	0.0422438	-0.0245988	0.383717	0.304255
ALVPMFVR	NCPR_HUMAN	P16435	0.218227	0.198899	0.0454114	0.234793	-0.183107	0.0600398	0.157709	0.174912	-0.0592415	-0.362869	-0.220673	-0.0924659
ALVPYEETTEFGLQK	MT21A_HUMAN	Q8WXB1	-0.24356	0.505482	0.050595	-0.209581	0.0836253	-0.253165	-0.29726	-0.00699995	-0.0527317	0.585406	0.274221	-0.223805
ALVQNDTLLQVK	H1X_HUMAN	Q92522	-1.02987	0.319863	0.150933	-0.566526	-0.635482	-0.809263	-0.711982	-0.169119	0.586624	0.742207	0.634361	0.39597
ALVQNDTLLQVK	H1X_HUMAN	Q92522	-1.11154	0.476875	0.13097	-0.561238	-0.616142	-1.01808	-0.782422	-0.172403	0.510083	0.823342	0.741926	0.431689
ALVQNDTLLQVK	H1X_HUMAN	Q92522	-1.09483	0.331697	0.0953408	-0.751337	-0.65718	-0.812435	-0.75517	-0.0365359	0.611597	0.754505	0.699053	0.375364
ALVQNDTLLQVK	H1X_HUMAN	Q92522	-1.14497	0.247749	0.0641235	-0.742121	-0.648117	-0.913516	-0.754888	-0.0819869	0.620265	0.685704	0.71124	0.553189
ALVQSLLAK	ARHL2_HUMAN	Q9NX46	-0.0356163	0.228728	-0.058197	0.150906	-0.0950771	0.189967	-0.348514	0.0887367	0.0763998	-0.132728	0.0112347	0.0908427
ALVSAQWVAEALR	THTM_HUMAN	P25325	0.166506	0.280174	0.0163833	0.132945	0.126547	-0.103124	0.00426343	0.159494	0.0338395	-0.539988	-0.0390189	-0.0497767
ALVSEEGEGKNPVDYIQGLLDLK	CUL3_HUMAN	Q13618	-0.352073	0.0978421	-0.028481	-0.274224	-0.190464	-0.185806	-0.245248	0.136284	0.352143	0.283684	0.107854	0.118783
ALVSEEGEGKNPVDYIQGLLDLK	CUL3_HUMAN	Q13618	0.128684	0.459529	0.0552176	0.033492	0.0637558	-0.0416133	0.0527273	0.0319256	0.225377	-0.665754	-0.0810829	0.0361229
ALVSEEGEGKNPVDYIQGLLDLK	CUL3_HUMAN	Q13618	0.231364	1.22665	0.0837647	-0.149998	0.098017	0.0953043	0.141859	0.053322	0.193647	-1.12476	-0.133849	0.154579
ALVSEEGEGKNPVDYIQGLLDLK	CUL3_HUMAN	Q13618	0.155375	0.501815	-0.0403264	0.0601164	0.152561	0.0348507	-0.0598875	0.0556693	0.266854	-0.642514	-0.242062	0.0668655
ALVSEWKEPQAK	DDB1_HUMAN	Q16531	-0.114096	0.0356612	-0.0759965	-0.0432754	-0.0603737	0.0567644	-0.0783934	-0.0891847	0.0503543	0.152077	0.137073	0.0263064
ALVSEWKEPQAK	DDB1_HUMAN	Q16531	-0.215675	0.202989	0.122961	-0.222257	-0.184887	-0.164175	-0.0231353	0.032767	0.00157688	0.241412	0.373864	-0.110574
ALVSHNGSLINVGSLLQR	CCAR2_HUMAN	Q8N163	-0.19241	1.09332	0.363971	-0.269085	-0.0982604	-0.470628	-0.105501	0.145544	0.130353	-0.572369	-0.0287604	0.627663
ALVTGYFMQVAHLER	DHX15_HUMAN	O43143	-0.166931	0.518448	-0.201052	-0.192471	0.159083	-0.189838	-0.149294	0.090373	0.21248	-0.395209	0.0779194	0.47269
ALVTGYFMQVAHLER	DHX15_HUMAN	O43143	-0.363891	4.68053	0.198781	-0.561188	-0.62472	-0.578004	-0.238874	0.398286	-0.0165581	-1.1257	-0.511463	1.56873
ALVVLPTK	DDX51_HUMAN	Q8N8A6	-0.147161	0.14551	0.196641	-0.0246077	-0.0868069	-0.170922	-0.0837182	-0.183881	0.0265243	0.296109	0.0321195	0.04343
ALWADSGIQNAYDR	GNA13_HUMAN	Q14344	0.0368261	0.159768	0.301226	-0.00948439	-0.0888381	-0.0668184	0.0702613	-0.0789998	-0.181262	-0.0799307	0.0984297	-0.0280332
ALWCSEDK	STRAP_HUMAN	Q9Y3F4	0.194864	0.124907	-0.0403518	0.317692	0.116071	0.0055865	-0.000637448	-0.111555	-0.0856158	0.0287666	-0.224711	-0.228481
ALWCSEDKQILSADDK	STRAP_HUMAN	Q9Y3F4	0.198669	0.0588004	0.0552792	0.0131282	0.0677063	0.176105	0.0814356	-0.00388698	-0.0996893	-0.215512	-0.0116135	-0.273952
ALWCSEDKQILSADDK	STRAP_HUMAN	Q9Y3F4	0.204915	0.106193	-0.00353102	-0.0272162	0.164422	0.222182	0.0650884	-0.12743	0.00622422	-0.0705401	-0.192895	-0.30785
ALWCSEDKQILSADDK	STRAP_HUMAN	Q9Y3F4	0.157554	0.0281894	0.0228199	-0.0376575	0.0799527	0.140323	0.0722155	0.0578974	-0.149949	-0.167912	-0.0755186	-0.095579
ALWEALLNTK	SCFD2_HUMAN	Q8WU76	0.588267	0.242756	0.270344	0.190418	0.26125	0.169362	0.243073	-0.0794169	-0.491117	-0.73645	-0.467185	-0.188482
ALWEALLNTK	SCFD2_HUMAN	Q8WU76	0.489842	0.271661	0.232563	0.105165	0.185933	0.0903399	0.260477	0.0381549	-0.207679	-0.74566	-0.433378	-0.216804
ALWEDEGVR	GNAS1_HUMAN	Q5JWF2	-0.193644	0.0656573	0.0380882	-0.129686	-0.122376	-0.183411	-0.122366	0.174343	0.0599656	0.117916	0.204187	0.0564104
ALWEDEGVR	GNAS1_HUMAN	Q5JWF2	-0.132069	0.0735253	0.0765885	-0.189276	-0.13561	0.00242491	-0.103865	0.127146	0.0745354	0.135113	0.108138	-0.0396554
ALWEETSFQLDR	PUR4_HUMAN	O15067	-0.245589	0.508833	-0.409193	-0.434953	0.165407	-0.0671348	-0.00681025	-0.0405553	0.0241595	0.502333	0.200246	-0.00982425
ALWEETSFQLDR	PUR4_HUMAN	O15067	-0.138198	0.1496	-0.0477931	0.155557	-0.0945364	-0.208862	-0.0538972	-0.164919	0.299513	0.029678	0.0587066	0.0386471
ALWEETSFQLDR	PUR4_HUMAN	O15067	-0.0920726	0.270279	-0.00950029	-0.0194319	-0.160705	-0.165452	0.12421	0.0554187	-0.039098	-0.275521	0.350332	0.149629
ALWFPALVVCPDCSDEIAVK	ARI4B_HUMAN	Q4LE39	-0.638207	1.48056	0.185608	-0.656257	-0.833781	-0.612481	0.165709	0.0912104	0.557229	-0.416916	0.669553	0.412447
ALWFQGR	MATR3_HUMAN	P43243	0.0374202	0.259431	0.332097	-0.0155843	0.0133011	-0.0784069	-0.137544	-0.0161594	0.138912	-0.3135	-0.10862	0.0250784
ALWLAENQAQPMLR	SCRIB_HUMAN	Q14160	-0.0816247	0.347639	0.259716	0.180266	0.0901523	-0.259449	-0.314097	-0.226293	0.0492062	0.179634	-0.0799341	0.0352736
ALWLPMGD	A16A1_HUMAN	Q8IZ83	-0.146476	0.192441	0.256596	0.0718145	-0.216985	-0.131604	-0.227444	-0.0326926	0.106658	0.205088	0.0814409	-0.0783813
ALWVISK	RIF1_HUMAN	Q5UIP0	-0.664193	0.184362	0.186177	-0.334578	-0.31548	-0.558469	-0.50196	-0.0797266	0.404499	0.413024	0.345009	0.431982
ALYAIPGLDYVSHEDILPYTSTDQVPIQHELFER	PDIP2_HUMAN	Q9Y2S7	0.844689	8.01341	0.144237	-0.0629971	0.143767	0.0671122	0.348916	0.297344	-0.50733	-3.04289	-0.676333	0.70839
ALYDNVAESPDELSFR	BCAR1_HUMAN	P56945	0.136255	0.2758	-0.0442214	0.340939	0.00892703	0.21316	-0.219383	-0.113377	-0.144018	0.0621187	0.0129988	-0.287694
ALYDNVAESPDELSFR	BCAR1_HUMAN	P56945	0.279389	0.251259	0.108485	0.319687	-0.0337323	0.174177	0.0334058	-0.128104	-0.148779	0.0806338	-0.261153	-0.477008
ALYDNVAESPDELSFR	BCAR1_HUMAN	P56945	0.386847	0.225807	-0.0775501	0.420825	0.144933	0.228865	-0.0130296	-0.112088	-0.118336	-0.105927	-0.504368	-0.365551
ALYDTFSAFGNILSCK	PABP1_HUMAN	P11940	0.0778886	0.350924	-0.0722511	-0.357418	0.0333441	0.239176	0.0952534	0.233013	-0.213482	-0.127965	-0.172682	0.159274
ALYDTFSAFGNILSCK	PABP1_HUMAN	P11940	0.176749	0.399924	-0.256362	-0.125499	0.0890647	0.0648517	0.251821	0.273551	-0.0282237	-0.509382	-0.0892232	0.0100945
ALYDYEGQEHDELSFK	PACN2_HUMAN	Q9UNF0	0.140038	0.117884	0.111755	0.0605325	-0.0489566	-0.0118499	0.191705	-0.00330723	-0.0709452	-0.310898	-0.129664	0.0542385
ALYDYEGQEHDELSFK	PACN2_HUMAN	Q9UNF0	0.147334	0.0428534	0.0235757	0.14386	0.131047	-0.0483227	0.0613503	-0.0373813	-0.127917	-0.199186	-0.0713792	-0.0242936
ALYEAGER	ANXA1_HUMAN	P04083	0.555501	0.134982	0.235669	0.248505	0.11428	0.253136	0.272897	-0.161766	-0.321131	-0.398117	-0.355583	-0.629677
ALYEAGERR	ANXA1_HUMAN	P04083	0.1668	0.477757	-0.122626	-0.312141	0.183114	0.216227	0.276131	-0.100957	-0.179003	0.082877	0.102936	-0.491053
ALYEGYATVTDAPPECFLTLR	DPP3_HUMAN	Q9NY33	0.252754	0.236309	-0.115941	-0.201848	0.128021	0.36166	0.270548	-0.107806	-0.0769129	-0.151235	-0.240103	-0.250174
ALYEHLTAK	LPPRC_HUMAN	P42704	0.365063	1.04827	0.339888	-0.167024	0.0122457	0.136991	0.212207	0.0606136	0.0980262	-0.252588	-0.0758793	-1.09334
ALYEHLTAK	LPPRC_HUMAN	P42704	0.140035	0.430446	0.21643	-0.0249639	0.0319713	-0.0374153	0.0334649	0.00804877	0.0706158	0.126629	-0.0590881	-0.647565
ALYEQNQSDVNEAK	PSF1_HUMAN	Q14691	-1.05102	1.62167	0.331555	-1.38875	-1.18067	-0.464679	-0.178864	0.0712722	0.526375	0.58737	0.257817	0.697913
ALYEQSLHIK	CSN2_HUMAN	P61201	-0.0841436	0.401283	-0.301019	-0.0230133	0.180161	0.184499	-0.209108	-0.308984	0.116282	0.292533	0.0970729	-0.131941
ALYEQSLHIK	CSN2_HUMAN	P61201	0.0935187	0.155401	0.126148	0.10857	0.00827712	0.0309682	-0.0828163	-0.0351046	0.122549	-0.00723501	-0.0657668	-0.355892
ALYESELADAR	LMNB2_HUMAN	Q03252	-0.153402	0.215188	0.209658	0.0135446	-0.0789602	-0.27992	-0.233503	0.0756027	0.0658594	0.275227	-0.0988506	0.0649676
ALYESELADARR	LMNB2_HUMAN	Q03252	-0.37831	0.201694	0.0674022	-0.517186	-0.188651	-0.107603	-0.136218	0.031099	0.21127	0.190864	0.434977	0.0754326
ALYETELADAR	LMNB1_HUMAN	P20700	-0.456386	0.311296	0.241203	-0.166465	-0.287391	-0.349724	-0.454594	-0.0486769	0.310593	0.507053	0.240262	0.0264735
ALYETELADAR	LMNB1_HUMAN	P20700	-0.557362	0.196833	-0.204731	-0.216676	-0.214102	-0.37921	-0.351695	-0.076868	0.330651	0.675245	0.197056	0.283537
ALYETELADARR	LMNB1_HUMAN	P20700	-0.415855	0.190071	0.172063	-0.372419	-0.325842	-0.11839	-0.293529	0.0370262	0.301012	0.132445	0.44287	0.0938476
ALYETELADARR	LMNB1_HUMAN	P20700	-0.379883	0.210346	0.105397	-0.0406711	-0.389095	-0.117612	-0.153913	-0.33822	0.128452	0.349525	0.304894	0.283617
ALYFACDNVLWAGK	PX11B_HUMAN	O96011	0.534703	0.451007	0.0647051	0.150129	0.275116	0.183747	0.462832	-0.366223	-0.552107	-0.640836	-0.376817	-0.0198534
ALYFCGFPTLK	XRN1_HUMAN	Q8IZH2	-0.238963	0.190916	-0.0937941	-0.293998	-0.0336049	0.0608461	-0.144153	-0.077228	0.113153	-0.105154	0.347547	0.290684
ALYFCGFPTLK	XRN1_HUMAN	Q8IZH2	-0.202519	0.359537	-0.215742	-0.125005	-0.200231	0.0587159	0.0262174	-0.0508924	-0.0176201	-0.202062	0.28542	0.496479
ALYFITPTSK	STXB3_HUMAN	O00186	0.223821	0.0861878	0.122633	0.224328	0.138484	0.0005965	0.0249175	-0.127891	-0.115817	-0.029912	-0.250998	-0.241439
ALYFITPTSK	STXB3_HUMAN	O00186	0.137365	0.0449598	-0.0174621	-0.00419022	-0.00688864	0.173571	0.0838131	0.0542206	-0.0949216	-0.0682429	-0.0351087	-0.213679
ALYLGAK	APC7_HUMAN	Q9UJX3	-0.0310097	0.103532	0.0195797	-0.101397	-0.0565035	0.0288775	0.0308065	-0.0188907	0.0729847	0.163665	0.0704288	-0.230822
ALYLIATNGTPELQNPEK	PAK2_HUMAN	Q13177	0.113663	0.0825477	0.0827115	0.13053	0.0749741	0.0158844	-0.078225	-0.0194709	-0.0193324	0.0762113	-0.190074	-0.207446
ALYLIATNGTPELQNPEK	PAK2_HUMAN	Q13177	-0.0243837	0.0205923	-0.0293299	-0.00216106	-0.040272	0.0533938	-0.0800425	0.0675954	0.0207734	0.0103426	0.0607989	-0.0423439
ALYLSDNDFEILPPDIGK	RSU1_HUMAN	Q15404	0.17604	0.234652	-0.152418	0.138505	0.140795	0.246216	0.0102493	-0.209306	-0.00739726	-0.160985	0.102475	-0.356235
ALYLSDNDFEILPPDIGK	RSU1_HUMAN	Q15404	0.105869	0.219489	-0.312007	0.23996	0.082762	0.122778	0.0321961	-0.126388	0.00213897	-0.121135	0.109328	-0.183506
ALYLSDNDFEILPPDIGK	RSU1_HUMAN	Q15404	0.0293785	0.153673	-0.256475	0.105903	0.107784	0.11912	-0.0720041	-0.0792291	0.00780111	0.0394744	0.118949	-0.163238
ALYNQYIHFK	MACF1_HUMAN	Q9UPN3	0.317384	0.795316	0.144691	0.326991	-0.0100034	0.104405	-0.0362157	0.0452674	0.0377503	-0.941551	-0.278289	0.0780422
ALYPSSVGQPFQGAYLEINK	MYO1B_HUMAN	O43795	0.538407	0.628411	0.263832	0.511842	0.210857	-0.128415	-0.124204	0.249834	-0.350615	-0.162179	-0.548703	-0.786172
ALYPSSVGQPFQGAYLEINKNPK	MYO1B_HUMAN	O43795	0.593666	0.259574	0.010292	0.249545	0.230606	-0.0214847	0.31404	0.267663	-0.214658	-0.42445	-0.574742	-0.71395
ALYPVIPR	PNPT1_HUMAN	Q8TCS8	-0.0338696	0.0270247	0.0524825	-0.0536833	0.0388783	-0.00552927	-0.0362223	-0.106522	0.0846112	-0.03883	0.0369597	0.0215771
ALYSDPK	RISC_HUMAN	Q9HB40	0.288379	0.584951	0.387891	-0.0282674	-0.115976	-0.012503	0.00217569	0.495591	-0.229767	-0.235772	-0.233512	-0.525216
ALYTATEK	CLIP1_HUMAN	P30622	-0.0972267	0.124331	0.0862351	-0.0346527	-0.0858693	0.0351762	-0.04776	-0.223131	0.0433627	0.107706	0.246113	-0.0913392
ALYTATEK	CLIP1_HUMAN	P30622	-0.160661	0.0604711	0.0109462	-0.11722	-0.122654	-0.03275	-0.000948903	-0.0966331	-0.0333343	0.18562	0.234808	0.0772915
ALYYLQIHPQELR	DDB1_HUMAN	Q16531	0.0577177	1.79209	0.495928	0.0756554	-0.18194	-0.194639	-0.152696	0.00359276	-0.284767	-0.829644	-0.279915	0.798847
AMAAEAEASR	STOM_HUMAN	P27105	-0.0114188	0.371034	0.0991316	-0.138335	-0.0153485	-0.30694	0.0134672	0.368324	0.0870787	0.132632	-0.14287	-0.263305
AMADELSEK	CAV1_HUMAN	Q03135	0.476912	0.184586	0.071138	0.429359	0.0287546	0.275245	0.153811	-0.163584	-0.250162	-0.235053	-0.34238	-0.570268
AMADELSEK	CAV1_HUMAN	Q03135	0.458874	0.198905	0.168903	0.38429	0.149818	0.205894	0.0400759	-0.200577	-0.108891	-0.304257	-0.441565	-0.511719
AMADELSEK	CAV1_HUMAN	Q03135	0.300897	0.107599	0.127502	0.303268	0.0707714	0.0944544	0.119557	-0.185707	-0.203917	-0.295543	-0.0975828	-0.265084
AMADPEVQQIMSDPAMR	STIP1_HUMAN	P31948	-0.0216184	1.01993	-0.563354	-0.201037	0.522826	0.0772923	-0.042195	-0.440633	-0.0265105	0.413854	0.0113916	-0.187381
AMADPEVQQIMSDPAMR	STIP1_HUMAN	P31948	-0.332597	1.27459	-0.384749	-0.811897	0.108438	-0.0775663	0.265009	-0.349737	0.389052	-0.187176	0.635362	0.0276007
AMADPEVQQIMSDPAMR	STIP1_HUMAN	P31948	-0.101119	0.313268	-0.392257	-0.0520047	-0.185612	0.0100676	0.175052	0.152415	-0.0982516	0.236316	0.179158	-0.0129563
AMADPEVQQIMSDPAMR	STIP1_HUMAN	P31948	-0.19626	0.27362	-0.317071	0.0534672	0.0815446	-0.0319792	-0.223498	-0.234179	0.247904	0.249232	0.209704	-0.0354949
AMADPEVQQIMSDPAMR	STIP1_HUMAN	P31948	0.00681218	0.258246	-0.290874	0.0513392	0.199298	0.136235	-0.104766	-0.208715	0.0194913	0.193341	0.0375414	-0.142668
AMADPEVQQIMSDPAMR	STIP1_HUMAN	P31948	-0.089174	0.663266	0.0504061	0.341615	-0.402969	-0.113016	-0.0195331	-0.106716	-0.0084481	-0.263543	0.547973	-0.104089
AMADPEVQQIMSDPAMR	STIP1_HUMAN	P31948	-0.148296	0.195589	-0.040711	0.127277	-0.307162	-0.0558765	-0.118968	0.0623455	0.259384	0.120523	0.143672	-0.1527
AMAPLSSGINLPLLDR	EPHB2_HUMAN	P29323	0.0374326	0.532268	-0.058744	0.0284875	-0.0808743	0.477753	-0.223038	-0.152308	-0.431303	0.0551918	0.153892	0.113733
AMAPLSSGINLPLLDR	EPHB2_HUMAN	P29323	-0.0124677	0.476807	0.185943	-0.281529	0.160242	-0.10535	-0.0459546	-0.00952592	0.169482	-0.381447	0.318896	-0.231031
AMASINERPVIFALSNPTAQAECTAEEAYTLTEGR	MAOM_HUMAN	P23368	0.194916	0.0995478	0.0139283	0.0862931	0.17681	0.0955287	0.00742578	-0.0756853	-0.0335882	-0.00475603	-0.129044	-0.378552
AMASINERPVIFALSNPTAQAECTAEEAYTLTEGR	MAOM_HUMAN	P23368	0.448805	0.319767	-0.0322516	0.252406	0.0884626	0.213501	0.0779925	0.242066	-0.0341826	-0.671794	-0.28726	-0.470378
AMASINERPVIFALSNPTAQAECTAEEAYTLTEGR	MAOM_HUMAN	P23368	0.948233	0.824524	0.597122	0.420947	0.288993	0.343787	0.293267	-0.673001	-0.629203	-0.921025	-0.923908	-0.611312
AMASLETIGPLMNGMK	DJC13_HUMAN	O75165	0.175123	0.690325	0.338084	0.40684	-0.275866	-0.299899	0.00522473	0.194786	0.098664	-0.179764	-0.211111	-0.473286
AMASVAR	NAR4_HUMAN	Q93070	-0.893586	2.69697	-1.13587	-0.88064	-0.345456	0.400817	-0.468554	-0.761106	0.0688686	0.410808	1.08903	0.755064
AMASVAR	NAR4_HUMAN	Q93070	-0.583233	2.61296	-0.790692	-0.560332	-0.0589054	0.473898	-0.554365	-0.696812	-0.347171	0.204211	1.06711	0.612322
AMASVAR	NAR4_HUMAN	Q93070	-1.19056	3.81963	-1.4145	-1.16238	-0.562724	0.135102	-0.421243	-1.01388	-0.106344	0.584132	1.26029	1.1466
AMAVLESLR	SYQ_HUMAN	P47897	0.0302694	0.0622953	-0.0286469	0.0731776	-0.112784	-0.00773247	0.108125	0.0236132	0.0814976	-0.137205	0.0404407	-0.0825015
AMDEIQPDLR	VPS28_HUMAN	Q9UK41	-0.0480004	0.359771	-0.22295	-0.191256	-0.000687922	0.186298	0.021352	-0.0116098	-0.164425	0.367153	0.183635	-0.222653
AMDEMNGK	HNRPR_HUMAN	O43390	-0.413593	0.383861	-0.0339685	0.226165	-0.489874	-0.357548	-0.40951	0.172454	0.173895	0.185945	0.273935	0.346959
AMDFYDPAR	PAPS2_HUMAN	O95340	0.41799	0.24141	-0.310122	0.37489	0.0811079	0.298207	0.22447	-0.00709304	-0.317505	-0.44877	-0.198609	-0.219371
AMDFYDPAR	PAPS2_HUMAN	O95340	0.401491	0.104552	-0.142552	0.307853	0.031259	0.226692	0.225574	0.0527755	-0.180724	-0.276723	-0.304961	-0.409951
AMDLAQAGSTVESK	RRP12_HUMAN	Q5JTH9	-0.164658	0.264405	-0.288873	-0.123764	0.0220561	0.0273021	0.106386	-0.3384	0.0386611	0.18435	0.146942	0.244343
AMDLAQAGSTVESK	RRP12_HUMAN	Q5JTH9	-0.104024	0.0379408	0.0205487	-0.167006	-0.0490682	-0.0528067	0.029613	-0.00375245	0.0298765	0.112021	-0.0157503	0.145922
AMDLDQDVLSALAEVEQLSK	LAMB1_HUMAN	P07942	0.562772	0.964369	-0.467115	-0.127961	0.329745	0.249303	0.551211	0.163488	-0.0977487	-0.901702	-0.17095	-0.64336
AMDLDQDVLSALAEVEQLSK	LAMB1_HUMAN	P07942	0.945185	1.34701	-0.214649	0.128147	0.378388	0.0274985	0.646315	0.373286	-0.370064	-1.1688	-1.38364	-0.325668
AMDLDQDVLSALAEVEQLSK	LAMB1_HUMAN	P07942	0.570553	0.727157	-0.41356	-0.0903183	0.484665	0.418417	0.243297	0.143405	-0.362407	-0.90584	-0.284694	-0.265216
AMDLVQEEFLQR	MYG1_HUMAN	Q9HB07	-0.0499283	0.31005	0.352294	-0.00656408	-0.169438	-0.171466	-0.233861	0.258306	0.0187628	0.0217666	-0.0427073	-0.1075
AMDLVQEEFLQR	MYG1_HUMAN	Q9HB07	-0.102764	0.295243	0.395442	-0.0390559	-0.13262	-0.205042	-0.247677	0.101575	0.119041	-0.135229	0.0638931	0.0182753
AMDPAVPNMMIDAAK	DIAP1_HUMAN	O60610	-0.0123511	0.150774	-0.0449482	0.27726	-0.103303	-0.0639541	-0.0632411	-0.0684463	0.0519547	-0.137617	-0.0241766	0.163309
AMDQEITVNPQFVQK	CSN3_HUMAN	Q9UNS2	-0.226822	0.235857	-0.278642	0.0425415	-0.0797536	0.00132844	-0.139319	-0.229221	0.075599	0.436343	0.129063	0.119344
AMDQEITVNPQFVQK	CSN3_HUMAN	Q9UNS2	-0.0275233	0.0761581	0.129775	0.00365724	-0.176896	-0.0153462	0.0536931	-0.0382662	0.0391476	0.11875	-0.0118976	-0.0991851
AMDSDWFAENYMGR	ECHB_HUMAN	P55084	0.594204	0.39435	0.0506855	0.545437	0.0907933	0.254499	-0.0292114	0.100217	-0.0954326	-0.549907	-0.701956	-0.549809
AMDSDWFAENYMGR	ECHB_HUMAN	P55084	0.430986	0.151531	0.0317164	0.35494	-0.0422033	0.310426	0.196609	-0.0873316	-0.216921	-0.459576	-0.329147	-0.27515
AMDTWLNADPHNVVVLHNK	TENS1_HUMAN	Q9HBL0	0.632035	0.635977	-0.0289282	0.653404	0.0994577	0.268699	0.0488498	0.0147708	-0.473262	-0.996645	-0.258335	-0.288905
AMDVLPILK	TRIO_HUMAN	O75962	0.0286521	0.162457	0.101405	0.228781	-0.0856759	0.0148769	-0.189999	-0.0307822	0.105856	0.071565	-0.140032	-0.148954
AMDVYQK	STIP1_HUMAN	P31948	-0.183576	0.150464	0.0366343	-0.0426657	-0.130656	-0.0854411	-0.0889653	-0.19257	0.317331	0.157619	0.182707	-0.127415
AMDVYQK	STIP1_HUMAN	P31948	-0.15447	0.12822	0.107062	0.00871641	-0.12915	-0.0883922	-0.164017	-0.118121	0.25734	0.175542	0.0977898	-0.116675
AMEAASSLK	NSD2_HUMAN	O96028	0.177224	0.0753138	0.0258897	-0.0119985	0.228443	0.175843	-0.0119097	-0.133625	-0.170974	-0.0499426	-0.101432	-0.162591
AMEAVAAQGK	PGAM1_HUMAN	P18669	0.0558829	0.0736187	-0.0592777	0.0730415	-0.0694625	0.0896818	-0.0116083	0.0954099	0.015078	0.0591798	-0.0324875	-0.217291
AMEAVAAQGK	PGAM1_HUMAN	P18669	0.00210283	0.208124	0.173304	0.0635501	-0.186518	-0.0104329	-0.080775	0.130537	-0.159568	0.226993	0.0145456	-0.196119
AMEAVAAQGK	PGAM1_HUMAN	P18669	0.0785539	0.560459	-0.329725	-0.137715	0.460908	0.149426	-0.060088	-0.293021	-0.159302	0.241695	0.0278386	-0.229361
AMEAVAAQGK	PGAM1_HUMAN	P18669	0.0537247	0.412775	-0.369614	-0.099821	0.369403	0.0671409	0.0380685	-0.190083	-0.144146	0.179534	0.1104	-0.189765
AMEAVAAQGK	PGAM1_HUMAN	P18669	0.111395	0.0620273	0.0781242	0.0190831	-0.0428157	0.070707	0.0731235	0.03436	0.00422119	0.0276961	-0.148604	-0.237894
AMEAVAAQGK	PGAM1_HUMAN	P18669	0.108099	0.104897	-0.0364923	0.0964855	-0.0636481	0.175407	0.00781348	-0.00456279	0.093105	-0.0235929	-0.0996242	-0.274927
AMEAVAAQGK	PGAM1_HUMAN	P18669	0.0365621	0.0597721	-0.0145499	0.128243	-0.132821	0.00614396	0.0305689	0.0685557	0.0760588	-0.0226209	-0.115878	-0.0639719
AMEAVAAQGK	PGAM1_HUMAN	P18669	0.276785	0.178682	0.182073	0.308811	0.0223316	0.135651	-0.0728022	-0.0664447	-0.0263917	-0.139244	-0.352069	-0.331525
AMEAVAAQGK	PGAM1_HUMAN	P18669	0.262358	0.242894	0.190963	0.246215	-0.0316696	0.139308	-0.0644064	0.0276008	0.0115719	-0.0676336	-0.31117	-0.47831
AMEELQDQEGWEYASLIGWK	MYOF_HUMAN	Q9NZM1	0.299756	0.396075	-0.367761	0.338569	0.396273	0.0023869	0.122566	-0.180314	-0.354439	-0.293106	-0.0270276	-0.0983295
AMEELQDQEGWEYASLIGWK	MYOF_HUMAN	Q9NZM1	0.728687	1.05784	-0.561562	0.290002	0.367476	0.613609	0.238492	-0.00645746	-0.910639	-0.751174	-0.631663	0.0361724
AMEELQDQEGWEYASLIGWK	MYOF_HUMAN	Q9NZM1	0.888771	0.742746	-0.207822	0.457506	0.170535	0.415747	0.369519	0.248047	-1.10656	-0.912202	-0.695748	-0.202768
AMEEMNGK	HNRPQ_HUMAN	O60506	0.231326	0.115519	0.125959	0.322177	0.0302894	-0.086051	0.0612826	-0.00141575	-0.128839	-0.0890485	-0.238437	-0.251379
AMEEMNGKDLEGENIEIVFAKPPDQK	HNRPQ_HUMAN	O60506	0.184057	0.475297	0.399933	-0.0102322	-0.180569	-0.0797795	0.0645808	0.335248	-0.136794	-0.462352	-0.163896	-0.0935747
AMEGAGTDEK	ANXA6_HUMAN	P08133	0.401367	0.174605	0.252467	0.272615	0.0815798	0.164438	0.0583899	-0.103093	-0.0949229	-0.293022	-0.328462	-0.526457
AMEGAGTDEK	ANXA6_HUMAN	P08133	0.195559	0.131649	-0.0596982	0.239333	-0.147447	0.137794	0.201835	-0.0176692	-0.067098	-0.185903	-0.0517137	-0.247961
AMEGAGTDEK	ANXA6_HUMAN	P08133	0.235321	0.12479	-0.103836	0.229344	-0.0821055	0.189546	0.152432	0.0858762	-0.310078	-0.0607622	-0.199088	-0.11306
AMEGIFMKPSELLK	SDF2_HUMAN	Q99470	0.473668	0.494047	-0.0744125	0.405598	0.017528	0.191681	0.284846	-0.0832219	-0.0205642	-0.850398	-0.349066	-0.221937
AMEGTIDGSLINPTVIVDPFQILVAANK	TPRKB_HUMAN	Q9Y3C4	0.0182421	0.810119	-0.609028	-0.189209	0.358721	0.0644248	0.132408	-0.22672	0.256362	0.216718	-0.0897895	-0.312648
AMEGTIDGSLINPTVIVDPFQILVAANK	TPRKB_HUMAN	Q9Y3C4	0.473094	1.3531	0.121845	-0.597289	-0.120774	0.536198	0.354902	0.575008	-0.510508	-0.654738	-0.332619	-0.422471
AMENIGELKK	DDX46_HUMAN	Q7L014	-0.383974	0.248982	0.153343	-0.130195	-0.364632	-0.456953	-0.144821	0.107807	0.324264	0.270546	0.284741	0.00263789
AMEQLTK	PLCB3_HUMAN	Q01970	-0.045761	0.274865	-0.206352	0.15275	0.00846014	0.0219792	-0.302456	0.145347	0.263749	0.0384134	-0.0328142	-0.174476
AMESTATAAVAAELVSADK	NASP_HUMAN	P49321	-0.766645	0.332651	-0.390075	-0.21769	-0.191512	-0.590148	-0.640151	0.0188117	0.272512	0.5343	0.461485	0.678337
AMETEVLETR	CSTFT_HUMAN	Q9H0L4	-0.21227	0.147028	0.109198	-0.00306578	-0.247699	-0.129914	-0.196455	0.0262834	0.160482	0.320731	0.116517	-0.0768544
AMEVDERPTEQYSDIGGLDK	PRS6A_HUMAN	P17980	-0.0792388	0.429384	-0.323419	-0.0851634	0.3332	-0.017774	-0.133784	-0.244002	-0.0314362	0.340403	0.139064	-0.11167
AMEVDERPTEQYSDIGGLDK	PRS6A_HUMAN	P17980	-0.089374	0.316631	-0.194627	-0.0399705	0.248859	-0.0956485	-0.131141	-0.166623	-0.141565	0.35173	0.188223	-0.0723932
AMEVDERPTEQYSDIGGLDK	PRS6A_HUMAN	P17980	0.132702	0.297876	0.0967476	-0.103086	-0.0372603	0.2796	-0.0621968	0.100218	-0.0560613	0.0229507	0.0358301	-0.484288
AMEVDERPTEQYSDIGGLDK	PRS6A_HUMAN	P17980	-0.0115505	0.117	0.0674284	0.232919	-0.0948692	-0.112188	-0.116871	-0.000811512	0.0551157	0.0641786	0.0146972	-0.126476
AMEVDERPTEQYSDIGGLDK	PRS6A_HUMAN	P17980	-0.0367053	0.102248	0.0799681	0.161827	-0.0346744	-0.0624218	-0.188022	-0.0556042	0.113305	0.0363086	0.0529249	-0.114281
AMEVDERPTEQYSDIGGLDK	PRS6A_HUMAN	P17980	-0.014556	0.0262892	0.0745103	0.0485367	-0.105369	0.0232238	-0.0463734	0.00720424	0.00459756	0.029048	0.0371088	-0.0542164
AMEVDERPTEQYSDIGGLDK	PRS6A_HUMAN	P17980	-0.170749	0.10075	0.0629169	0.100189	-0.262689	-0.109006	-0.110278	-0.0528219	0.147468	0.223519	0.0419376	0.047917
AMEVDIEERPK	NOP16_HUMAN	Q9Y3C1	-0.116439	0.12547	0.163014	0.0220995	-0.120782	-0.183128	-0.129823	0.00344857	0.241454	0.0694151	0.029522	-0.0922829
AMEVDIEERPK	NOP16_HUMAN	Q9Y3C1	-0.179617	0.153713	-0.0099295	-0.139434	-0.266317	-0.0914578	-0.0478004	0.28384	-0.0464065	0.0708389	0.143063	0.195578
AMEWITAK	PFKAP_HUMAN	Q01813	-0.200771	0.733865	-0.438157	-0.178726	0.26018	0.0521533	-0.0639089	-0.514328	-0.0802852	0.412253	0.320611	0.0983217
AMEWITAK	PFKAP_HUMAN	Q01813	0.075046	0.096168	0.0921862	0.161571	0.0154767	0.0556678	-0.0171088	-0.212361	-0.0530734	-0.116788	0.0783862	-0.0843716
AMEWITAK	PFKAP_HUMAN	Q01813	-0.0956677	0.115052	-0.0434568	0.174775	-0.240085	0.0311408	-0.0922934	-0.0346415	0.00185438	0.107432	0.172515	0.00272257
AMFEQMR	EIF3K_HUMAN	Q9UBQ5	-0.303001	3.11449	0.769682	-0.492159	-0.10612	-0.201813	-0.430178	-0.774081	-0.501687	-0.406725	1.17422	0.0285383
AMFESQSEDELTPFDMSIQCIQSVYISK	XRCC6_HUMAN	P12956	0.0166272	6.77273	-1.87973	-0.705761	0.657012	-0.572218	0.279125	0.854305	-0.885908	-0.541327	-0.176472	0.748439
AMFESQSEDELTPFDMSIQCIQSVYISK	XRCC6_HUMAN	P12956	-0.155843	1.9591	-0.832567	-0.557584	0.130211	0.110033	0.1776	0.204836	-0.560856	0.115135	-0.0419692	0.784275
AMFESQSEDELTPFDMSIQCIQSVYISK	XRCC6_HUMAN	P12956	0.553284	1.87866	-0.2166	0.0392587	-0.156668	0.411458	0.566482	0.104642	-0.862351	0.015612	-1.22919	0.229638
AMFIFLSNAGAER	TOR1A_HUMAN	O14656	-0.0138095	1.29783	-0.00469201	-0.366558	-0.196072	0.231419	0.0155266	0.22194	-0.188748	-0.531915	-0.325731	0.78168
AMFLQPDLDSLVDFSTNNQK	MBB1A_HUMAN	Q9BQG0	0.13942	0.21678	0.242594	0.188607	0.053843	-0.142839	-0.0901982	0.0457628	-0.0276612	-0.0225923	-0.376018	-0.0812071
AMFLQPDLDSLVDFSTNNQK	MBB1A_HUMAN	Q9BQG0	-0.0403065	0.156841	-0.149581	0.0293287	-0.058571	0.0132286	-0.0319541	0.012168	0.34129	-0.0608401	-0.065071	-0.0977768
AMFLQPDLDSLVDFSTNNQK	MBB1A_HUMAN	Q9BQG0	0.1485	0.249585	0.0962921	0.376701	0.050698	-0.0503327	-0.186923	-0.0314133	0.0438962	-0.245337	-0.0238284	-0.251356
AMFLQPDLDSLVDFSTNNQKK	MBB1A_HUMAN	Q9BQG0	-0.0746805	0.201985	-0.238128	-0.218959	0.111778	0.0409781	0.153242	-0.185564	0.0131907	0.00647514	0.1002	0.17672
AMFLQPDLDSLVDFSTNNQKK	MBB1A_HUMAN	Q9BQG0	0.150566	0.359385	0.196628	-0.258309	-0.0291151	0.0349161	0.308195	0.0188892	0.0811102	-0.442657	-0.158566	-0.0636154
AMFLQPDLDSLVDFSTNNQKK	MBB1A_HUMAN	Q9BQG0	0.272949	0.786909	0.441112	-0.0334154	-0.159891	-0.0775274	0.345109	-0.0028748	0.0459398	-0.792866	-0.202274	-0.121836
AMGAAQVVVTDLSATR	DHSO_HUMAN	Q00796	0.12593	0.0598214	-0.0535866	0.181813	-0.0396186	0.120333	0.00947807	0.03868	-0.155265	0.0363146	-0.135045	-0.0957748
AMGDAEIK	COPB2_HUMAN	P35606	0.361894	0.199249	0.0212467	0.424031	0.191362	-0.0407239	0.0025359	0.0265911	-0.17334	-0.114323	-0.482774	-0.32118
AMGDAEIKDGER	COPB2_HUMAN	P35606	0.269477	0.0580835	0.00807695	0.221058	0.0724635	-0.0188001	0.171756	0.0590403	-0.114129	-0.172933	-0.188786	-0.331632
AMGDAEIKDGERLPLAVK	COPB2_HUMAN	P35606	0.228312	0.0341068	0.0498707	0.110262	-0.00693994	0.161284	0.120024	0.0409546	-0.137704	-0.22906	-0.102591	-0.224523
AMGDAEIKDGERLPLAVK	COPB2_HUMAN	P35606	0.204271	0.33791	0.200357	-0.122777	-0.0911771	0.153276	0.208798	0.0710298	0.00850172	-0.366555	0.0609065	-0.441083
AMGIMNSFVNDIFER	H2B1J_HUMAN	P06899	-0.332748	0.581467	-0.416764	-0.520036	0.00680035	-0.0579725	0.0464645	0.0214883	-0.0686991	0.144645	0.622153	0.194604
AMGIMNSFVNDIFER	H2B1J_HUMAN	P06899	-0.643759	0.45251	-0.406222	-0.635677	-0.429809	-0.18328	-0.166782	0.215083	0.216349	0.397726	0.724624	0.236213
AMGIMNSFVNDIFER	H2B1J_HUMAN	P06899	-0.380157	0.14915	-0.27424	-0.147615	-0.381411	-0.14302	0.0250519	-0.028373	0.276934	0.3337	0.299522	0.158376
AMGIMNSFVNDIFER	H2B1J_HUMAN	P06899	-0.437381	0.571781	-0.0299237	-0.327636	-0.629976	-0.24807	-0.134138	0.478972	0.274316	-0.0448947	0.447322	0.178887
AMGIMNSFVNDIFER	H2B1J_HUMAN	P06899	-0.366498	0.794116	-0.165697	-0.25069	-0.636454	-0.243551	0.00172589	0.51068	0.324607	-0.252906	0.395799	0.202896
AMGIMNSFVNDIFER	H2B1J_HUMAN	P06899	-0.356931	1.33749	-0.278867	-0.407467	-0.503456	-0.162785	-0.0232861	0.52292	0.221965	-0.569416	0.231962	0.697878
AMGIMNSFVNDIFER	H2B1J_HUMAN	P06899	-0.278678	1.80592	-0.26937	-0.416582	-0.484169	-0.0783672	0.0513881	0.488547	-0.0184614	-0.756238	0.296606	0.809825
AMGIMNSFVNDIFER	H2B1J_HUMAN	P06899	-0.326509	2.84935	-0.245774	0.241651	-1.18099	-0.136911	-0.307028	0.743305	0.31994	-0.786407	0.142178	0.531647
AMGIMNSFVNDIFER	H2B1J_HUMAN	P06899	-0.29551	0.712414	-0.172357	-0.289812	-0.626992	-0.144878	0.174759	0.424583	0.265704	-0.195455	0.292078	0.179719
AMGIMNSFVNDIFER	H2B1J_HUMAN	P06899	-0.206957	2.08531	-0.154563	-0.351736	-0.434895	-0.299692	0.0942794	0.603728	0.0432956	-0.903091	0.110498	0.77821
AMGIMNSFVNDIFER	H2B1J_HUMAN	P06899	-0.279565	1.83496	-0.276188	-0.318779	-0.629859	-0.41743	0.199242	0.753599	0.0529714	-0.564633	0.103397	0.627383
AMGIMNSFVNDIFER	H2B1J_HUMAN	P06899	0.167999	0.0462321	-0.0701186	0.0687275	-0.00303056	0.131617	0.108071	0.108154	-0.0940056	-0.0966864	-0.236462	-0.0753791
AMGIMNSFVNDIFER	H2B1J_HUMAN	P06899	-0.215285	1.2553	0.130737	-0.199444	-0.469765	-0.424631	-0.110572	0.632718	0.427073	-0.499205	-0.141262	0.284007
AMGIMNSFVNDIFER	H2B1J_HUMAN	P06899	0.0106199	5.04682	0.0910696	-0.598139	-0.943218	-0.208433	0.279432	1.03673	-0.178697	-1.38792	-0.501966	0.8023
AMGIMNSFVNDIFER	H2B1J_HUMAN	P06899	-0.026774	2.11279	-0.216376	-0.042317	-0.594711	-0.183439	0.122547	0.786136	-0.0285794	-0.789227	-0.297266	0.611356
AMGIMNSFVNDIFER	H2B1J_HUMAN	P06899	-0.289054	5.41315	-0.318143	-0.547168	-0.978023	-0.458811	0.0722488	1.024	0.180318	-1.42125	-0.260775	1.08427
AMGIMNSFVNDIFER	H2B1J_HUMAN	P06899	0.304608	7.66724	-0.129715	-0.091559	-0.675348	-0.443405	0.211081	1.09205	-0.628407	-2.21245	-0.492248	1.01976
AMGNLQIDFADPSR	GNAI2_HUMAN	P04899	0.129414	0.154722	-0.122947	0.270281	-0.0770292	0.182254	-0.0486564	0.025151	-0.103089	-0.0272106	0.0295785	-0.248788
AMGNLQIDFADPSR	GNAI2_HUMAN	P04899	0.257612	0.162684	-0.0866158	0.400705	-0.0572749	0.103343	0.0382925	0.0769183	-0.10745	-0.0994664	-0.291862	-0.256539
AMGNLQIDFADPSR	GNAI2_HUMAN	P04899	-0.0221464	0.224909	-0.0489694	0.211398	-0.15442	-0.00694286	-0.185667	0.147784	0.129229	-0.0200485	0.138922	-0.250564
AMGNLQIDFADPSRADDAR	GNAI2_HUMAN	P04899	-0.0342982	0.397371	0.00966335	-0.301485	-0.157465	0.233135	0.110279	-0.0803778	0.281757	-0.169535	0.187209	-0.266817
AMGPLVLTEVLFNEK	IF5_HUMAN	P55010	-0.130801	0.126525	-0.157308	-0.172598	-0.0585515	0.034068	0.111857	-0.123626	-0.0556243	0.138118	0.112532	0.233416
AMGPLVLTEVLFNEK	IF5_HUMAN	P55010	0.0173443	0.233688	-0.0841653	0.198302	-0.012621	-0.0983085	-0.0582497	0.0111126	0.260826	-0.279149	0.0929397	-0.146849
AMGPLVLTEVLFNEK	IF5_HUMAN	P55010	-0.0593807	0.528849	0.225962	-0.0672872	-0.222495	-0.119993	-0.0345541	0.173693	0.0558083	-0.472924	-0.0479402	0.400361
AMGPLVLTEVLFNEK	IF5_HUMAN	P55010	-0.187597	0.274846	0.0767932	-0.170908	-0.232454	0.0228128	-0.162522	0.128718	0.118224	-0.260743	0.142836	0.376092
AMGPLVLTEVLFNEK	IF5_HUMAN	P55010	-0.115624	0.446296	0.249328	-0.128796	-0.299843	-0.103278	0.000835816	0.124503	0.0139306	-0.31577	-0.0221551	0.435687
AMGPLVLTEVLFNEK	IF5_HUMAN	P55010	-0.19086	3.00362	0.26031	-0.579549	-0.472602	-0.48504	0.34609	0.266172	0.225801	-1.21782	0.761866	0.0838011
AMGTLLNTAISEVIGK	ZW10_HUMAN	O43264	0.165757	0.472576	0.37633	-0.176523	-0.0251763	0.027007	0.0488417	0.103811	0.179159	-0.513625	-0.14229	-0.249281
AMGTLLNTAISEVIGK	ZW10_HUMAN	O43264	-0.131659	0.279771	0.0424218	-0.171505	-0.160494	-0.20242	-0.0270591	0.262647	0.347626	-0.151219	-0.102421	0.091562
AMGVVVATGVNTEIGK	AT2A2_HUMAN	P16615	0.25364	0.167087	0.0346916	0.396945	-0.0410922	-0.0598946	0.0908725	0.0707298	-0.121234	-0.118465	-0.199646	-0.338879
AMGVVVATGVNTEIGK	AT2A2_HUMAN	P16615	0.21638	0.249075	0.025366	0.438074	-0.127774	0.0657857	-0.0269039	0.0499441	-0.124853	-0.132548	-0.0383109	-0.372772
AMHGELQK	PRKDC_HUMAN	P78527	-0.331358	0.129662	0.0758117	0.0570865	-0.310951	-0.182114	-0.311347	-0.0725769	0.231767	0.283831	0.247188	0.106415
AMHQAQTMEGCSSPMVVK	CELF1_HUMAN	Q92879	0.0661849	0.113462	-0.159161	0.0512349	0.0415319	0.076835	0.0758182	-0.000698093	-0.033903	-0.271757	0.0522724	0.0875587
AMHQAQTMEGCSSPMVVK	CELF1_HUMAN	Q92879	-0.0683548	0.537845	-0.144789	-0.204635	0.170644	0.0327831	-0.119101	-0.105566	0.201983	0.264584	0.242979	-0.515993
AMIAWEWTIEK	RYR1_HUMAN	P21817	0.610665	1.49861	-0.108155	0.752655	0.517909	-0.185592	-0.275513	0.065161	-0.222942	-1.17633	-0.11293	-0.586473
AMIAWEWTIEK	RYR1_HUMAN	P21817	0.512573	1.27109	-0.170108	0.733964	0.402183	-0.184167	-0.204855	0.0321946	-0.00590956	-0.935112	-0.0891564	-0.678779
AMIENFNAK	NAA10_HUMAN	P41227	0.0157072	0.117683	0.188081	0.0705422	-0.0227245	-0.0321458	-0.11485	-0.0634825	0.0382996	0.136972	-0.0769555	-0.182959
AMINAMDSK	CTRO_HUMAN	O14578	-0.550255	0.327125	0.0759511	-0.266912	-0.47977	-0.393973	-0.406505	0.220873	0.51006	0.193863	0.472661	0.0498928
AMINLHIQK	CISD1_HUMAN	Q9NZ45	0.0718286	0.31389	0.0689989	-0.228583	0.0953031	0.00149719	0.0937398	0.0392426	0.0257616	0.257782	-0.152338	-0.407772
AMINLHIQK	CISD1_HUMAN	Q9NZ45	0.0688145	1.15619	0.57306	0.354067	-0.194809	-0.240205	-0.326789	-0.0910428	0.122201	-0.592499	-0.309881	0.252727
AMKDIHYSVK	SBDS_HUMAN	Q9Y3A5	0.302147	0.685323	0.269584	-0.420889	-0.00215109	0.209167	0.380579	0.0889266	-0.129698	-0.195441	-0.102817	-0.68653
AMKEYEEEER	CDC37_HUMAN	Q16543	0.15821	0.237399	0.078195	0.0916902	-0.0653664	0.182972	0.178159	-0.275704	0.0585612	-0.206002	0.0554757	-0.325196
AMKEYEEEER	CDC37_HUMAN	Q16543	0.20171	0.155543	0.0567124	0.0938131	-0.0840171	0.127028	0.147018	0.0655625	-0.042618	-0.0937986	-0.0455526	-0.451899
AMKPPGGESSNLFGSPEEATPSSRPNR	JUPI2_HUMAN	Q9H910	-0.366529	0.189286	-0.152901	-0.148639	-0.0201075	-0.257086	-0.122883	-0.304695	0.127642	0.401817	0.379365	0.18936
AMKPPGGESSNLFGSPEEATPSSRPNR	JUPI2_HUMAN	Q9H910	-0.119156	0.101159	0.102538	0.0362943	-0.15376	-0.0442582	-0.168199	-0.020441	0.168705	0.0976491	0.14987	-0.125216
AMKPPGGESSNLFGSPEEATPSSRPNR	JUPI2_HUMAN	Q9H910	-0.149143	0.156132	0.188034	0.00395045	-0.18968	-0.266295	-0.0920246	0.0742976	0.237825	0.0269104	0.0710964	-0.0410474
AMLAGATAVYSQFITQLTDENQSCCPVCQR	RAD50_HUMAN	Q92878	0.00259145	0.541715	-0.0920431	-0.157116	-0.191022	-0.171973	0.333573	0.324706	-0.351656	-0.0598003	-0.0793363	0.306878
AMLALTSTLNK	OS9_HUMAN	Q13438	-0.0651433	0.0363585	-0.0736021	0.11095	-0.0473008	-0.0304867	-0.0727096	-0.0564301	-0.00145759	0.113306	0.0507583	0.064343
AMLDQLMGTSR	LC7L2_HUMAN	Q9Y383	-0.260493	0.309073	-0.169892	-0.319435	0.160232	-0.116076	-0.116068	-0.221832	0.0405493	0.458702	0.241413	0.0404759
AMLDQLMGTSR	LC7L2_HUMAN	Q9Y383	-0.216186	0.278079	0.257164	-0.0106934	-0.303364	-0.270854	-0.205499	0.106534	0.299888	0.176872	0.0233651	-0.0764025
AMLEAQQEALEELQLESPK	RM40_HUMAN	Q9NQ50	0.053719	0.242426	0.08345	0.0541832	-0.0496282	-0.061672	-0.0298177	0.128343	0.133843	-0.165233	0.158077	-0.385765
AMLENEK	MOES_HUMAN	P26038	0.140684	0.0575089	0.17992	0.100214	-0.00806806	0.119745	-0.0182422	-0.0847136	-0.0696502	-0.0666633	-0.151788	-0.14097
AMLENEKK	MOES_HUMAN	P26038	0.0959916	0.156945	-0.0175414	0.0223872	-0.0967398	0.159027	0.23247	-0.169582	-0.128267	-0.193368	-0.02442	0.109319
AMLENEKK	MOES_HUMAN	P26038	0.120278	0.262559	0.327174	0.255747	-0.0993571	0.0371272	-0.141126	-0.143032	-0.0210617	-0.0705125	-0.0542954	-0.274221
AMLESIGVPLEK	SYYC_HUMAN	P54577	-0.037212	0.225867	-0.162232	0.184848	-0.125836	0.0161506	0.102774	-0.217345	-0.12975	0.155442	-0.0414258	0.229731
AMLESIGVPLEK	SYYC_HUMAN	P54577	-0.168988	0.122929	0.09806	0.0180742	-0.0646759	-0.0720952	-0.297236	-0.0682135	0.115983	0.274056	0.0677202	-0.011972
AMLKAEETCAPSVSYFK	CCND1_HUMAN	P24385	-3.6697	0.750455	-1.79953	-3.0979	-3.28113	-3.07375	-2.43529	-1.55924	1.40041	1.27353	1.76976	1.01465
AMLLQGTESLNR	VTI1B_HUMAN	Q9UEU0	0.251409	2.34895	0.203894	-0.375629	-0.177092	0.282016	0.232142	-0.022958	0.367135	-0.131779	0.153198	-1.44614
AMLPGSPLFTR	IASPP_HUMAN	Q8WUF5	0.0984427	0.159341	-0.0735272	-0.146989	0.0843712	0.170441	0.20131	-0.169123	0.0118882	-0.12905	0.0699009	-0.190305
AMLPPNSFQGK	DECR_HUMAN	Q16698	0.50101	0.0275332	0.0851829	0.239635	0.183482	0.20207	0.228812	-0.0251035	-0.39133	-0.412792	-0.444914	-0.27292
AMLPPNSFQGK	DECR_HUMAN	Q16698	0.102596	0.331821	-0.110142	0.0988096	-0.0655491	0.34953	0.0219764	-0.172863	-0.294195	-0.198159	0.243307	0.00163208
AMLQVNPEER	GAK_HUMAN	O14976	0.257245	0.260305	-0.0475212	0.120989	0.0817734	0.316016	0.19981	-0.329319	-0.369748	-0.0812063	-0.212587	0.0143959
AMLSANIR	CLH1_HUMAN	Q00610	0.344114	0.616809	-0.120375	0.313283	-0.0295033	0.212202	0.364489	-0.410411	0.00173658	-0.0118557	-0.705261	-0.181724
AMLSGPGQFAENETNEVNFR	ELOC_HUMAN	Q15369	0.179943	0.187163	-0.21086	-0.0540558	0.364214	0.114914	0.0767712	-0.129641	-0.169402	0.0170008	-0.15207	-0.143855
AMLSGPGQFAENETNEVNFR	ELOC_HUMAN	Q15369	0.00818255	0.279826	0.00552396	0.27665	-0.206736	-0.0810157	-0.131458	0.178204	0.0616116	0.106882	0.0209545	-0.299888
AMLSGPGQFAENETNEVNFR	ELOC_HUMAN	Q15369	0.00606713	0.236702	0.226587	0.129735	-0.195214	-0.0377462	-0.0190006	-0.126478	0.138033	0.119651	-0.0407322	-0.280075
AMLSTGFK	PYR1_HUMAN	P27708	-0.000288567	0.345326	0.223967	0.156415	-0.119623	-0.170132	-0.242677	0.215995	0.088276	0.085291	-0.0291005	-0.327733
AMLTAVDWTLTK	AT131_HUMAN	Q9HD20	0.261182	0.488604	-0.0387144	0.418823	-0.0555342	0.0399655	0.12261	-0.0952772	0.0147434	-0.517233	-0.44629	0.166889
AMLTAVDWTLTK	AT131_HUMAN	Q9HD20	0.534017	0.429637	0.37131	0.435727	-0.0119755	0.149884	-0.047608	0.161272	-0.282071	-0.542638	-0.668049	-0.334593
AMLVCSDAATNK	SEM7A_HUMAN	O75326	0.65811	0.387799	-0.316522	0.512623	0.0486134	0.543956	0.206381	-0.00727974	-0.501702	-0.312382	-0.490394	-0.662291
AMLVFAEHR	PCP_HUMAN	P42785	-0.0198897	0.611056	0.247482	-0.194283	-0.0535134	0.0538399	-0.0770039	0.00401734	-0.188346	-0.397545	-0.0947349	0.548898
AMLWLSEK	PFKAL_HUMAN	P17858	0.235012	0.172868	0.324754	0.154521	-0.0639954	0.084689	0.0135028	0.00521085	-0.051084	-0.31678	-0.216348	-0.223273
AMMNAFK	TF2B_HUMAN	Q00403	-0.184854	0.175647	0.101385	-0.0818165	-0.114022	-0.279055	-0.189684	0.202048	0.286845	0.0831238	0.00854615	-0.0157872
AMMYSGELK	IMDH2_HUMAN	P12268	-0.218307	0.424406	0.250164	0.167132	-0.244968	-0.390032	-0.320282	0.0686808	0.226814	0.270653	0.0829608	-0.142735
AMMYSGELKFEK	IMDH2_HUMAN	P12268	-0.306275	0.748322	0.372413	-0.106715	-0.604889	-0.204204	-0.139582	0.00302303	0.436688	-0.308137	0.396176	0.0258162
AMNGESLDGR	RBM3_HUMAN	P98179	-0.313198	0.169873	0.145669	-0.1359	-0.201186	-0.286023	-0.294475	0.129251	0.257565	0.163547	0.30701	-0.01923
AMNGESLDGR	RBM3_HUMAN	P98179	-0.322151	0.0837062	0.133978	-0.199024	-0.157518	-0.220494	-0.25597	-0.0205909	0.311281	0.220702	0.18524	0.0817145
AMNNSWHPECFR	LIMS1_HUMAN	P48059	0.266641	0.198115	0.0904485	0.209565	0.118999	0.0839522	0.0420969	-0.0545189	-0.0560259	-0.555675	-0.137298	-0.0720447
AMNNSWHPECFR	LIMS1_HUMAN	P48059	0.153226	1.08118	0.339192	0.245571	-0.471864	0.199245	-0.0458716	0.079652	-0.307665	-0.404768	-0.48321	0.474155
AMNNSWHPECFR	LIMS1_HUMAN	P48059	-0.153157	0.278353	0.0680338	-0.338688	-0.13639	-0.00908706	0.202258	-0.210801	-0.0723361	0.312798	0.066536	0.122926
AMNNSWHPECFR	LIMS1_HUMAN	P48059	-0.238778	0.493918	-0.394756	-0.583393	0.173156	0.0362238	-0.000129877	0.0257947	0.0996323	0.227897	0.252937	0.0716628
AMNVLTEAEER	SMC2_HUMAN	O95347	-0.605998	0.0984133	-0.103785	-0.354848	-0.347934	-0.396835	-0.232094	-0.0900579	0.504207	0.339726	0.522874	0.192351
AMNWMSGK	PFKAM_HUMAN	P08237	0.34866	0.161485	0.20032	0.321224	-0.015903	0.198082	0.0073434	-0.0403513	-0.087051	-0.356876	-0.289807	-0.354974
AMPLPEEVTQILEENSDLIR	EFL1_HUMAN	Q7Z2Z2	0.250721	0.292196	-0.138814	-0.153766	0.292163	0.378591	0.0581257	-0.171354	-0.0152302	-0.0860182	-0.240349	-0.34899
AMPLPEEVTQILEENSDLIR	EFL1_HUMAN	Q7Z2Z2	0.508269	0.762437	0.194112	0.23461	-0.0340658	0.145277	0.212557	0.272108	-0.325872	-1.07106	-0.223956	-0.166172
AMQAAGQIPATALLPTMTPDGLAVTPTPVPVVGSQMTR	U2AF2_HUMAN	P26368	-0.391112	1.16972	-0.633284	-0.407659	0.320141	-0.111519	-0.122842	-0.539442	-0.0059478	0.609878	0.489529	0.134068
AMQAAGQIPATALLPTMTPDGLAVTPTPVPVVGSQMTR	U2AF2_HUMAN	P26368	-0.227637	0.706741	-0.441981	-0.253539	0.309853	0.0534231	-0.148345	-0.49494	0.121981	0.427511	0.166124	0.0909864
AMQAAGQIPATALLPTMTPDGLAVTPTPVPVVGSQMTR	U2AF2_HUMAN	P26368	-0.390288	0.700311	-0.598993	-0.317191	0.164085	-0.0319157	-0.226116	-0.27775	0.0903455	0.568202	0.424446	0.115996
AMQAAGQIPATALLPTMTPDGLAVTPTPVPVVGSQMTR	U2AF2_HUMAN	P26368	0.065814	0.856072	0.189991	-0.420291	0.0672923	-0.261959	0.340424	0.138532	-0.122605	-0.14984	-0.537479	0.369038
AMQAAGQIPATALLPTMTPDGLAVTPTPVPVVGSQMTR	U2AF2_HUMAN	P26368	-0.286594	0.261148	-0.0962868	-0.447366	0.126673	-0.103121	-0.122021	-0.127037	0.11969	0.154913	0.433062	0.0704808
AMQAAGQIPATALLPTMTPDGLAVTPTPVPVVGSQMTR	U2AF2_HUMAN	P26368	-0.212719	0.318341	-0.267468	-0.0198427	-0.0700449	-0.149185	-0.273325	0.273705	0.125139	0.386192	0.137816	-0.127681
AMQAAGQIPATALLPTMTPDGLAVTPTPVPVVGSQMTR	U2AF2_HUMAN	P26368	0.283512	4.33642	-1.88351	0.588134	0.213468	-0.126255	0.365851	0.134849	0.39552	-0.36768	-0.509942	-0.404354
AMQAAGQIPATALLPTMTPDGLAVTPTPVPVVGSQMTR	U2AF2_HUMAN	P26368	-0.339002	0.375428	-0.161448	-0.153603	-0.0469044	-0.195434	-0.185803	-0.248807	0.271692	0.568882	0.310553	-0.162405
AMQAAGQIPATALLPTMTPDGLAVTPTPVPVVGSQMTR	U2AF2_HUMAN	P26368	-0.327705	0.388666	0.012491	0.0134927	-0.237681	0.0865692	-0.492424	-0.24574	0.167565	0.529184	0.113213	0.10187
AMQAAGQIPATALLPTMTPDGLAVTPTPVPVVGSQMTR	U2AF2_HUMAN	P26368	-0.274367	0.677323	-0.210065	0.214819	-0.0688302	-0.26662	-0.148409	-0.534485	0.344078	0.530714	0.119379	-0.0857538
AMQAAGQIPATALLPTMTPDGLAVTPTPVPVVGSQMTR	U2AF2_HUMAN	P26368	-0.0710144	0.25378	0.00778072	-0.050707	-0.0200439	0.164387	-0.273802	0.0130597	-0.162974	0.276542	0.197431	-0.145304
AMQAAGQIPATALLPTMTPDGLAVTPTPVPVVGSQMTR	U2AF2_HUMAN	P26368	-0.180139	0.626366	0.170028	-0.678768	-0.0361227	0.135242	0.0472412	-0.178959	0.166628	0.115411	0.307101	-0.208872
AMQAAGQIPATALLPTMTPDGLAVTPTPVPVVGSQMTR	U2AF2_HUMAN	P26368	-0.173651	1.12053	-0.544616	-0.529269	0.318198	0.369488	-0.23186	-0.334524	0.370514	0.308443	-0.0344674	-0.10281
AMQAAGQIPATALLPTMTPDGLAVTPTPVPVVGSQMTR	U2AF2_HUMAN	P26368	-0.278688	0.10513	0.0658331	-0.199616	-0.332177	-0.182695	-0.0130781	0.0786062	0.248808	0.209015	0.16568	0.050767
AMQAAGQIPATALLPTMTPDGLAVTPTPVPVVGSQMTR	U2AF2_HUMAN	P26368	-0.338559	0.395487	-0.168306	-0.55695	0.148148	-0.0357277	-0.348301	0.0969661	0.0780719	0.399431	0.138417	0.220799
AMQAAGQIPATALLPTMTPDGLAVTPTPVPVVGSQMTR	U2AF2_HUMAN	P26368	-0.248668	0.259701	0.0466562	-0.0141559	-0.191909	-0.414712	-0.204465	0.281103	0.281322	0.127924	0.10224	-0.00249248
AMQAAGQIPATALLPTMTPDGLAVTPTPVPVVGSQMTR	U2AF2_HUMAN	P26368	0.318324	4.98745	0.485553	0.168924	-0.37145	0.192434	0.0631258	-0.96583	0.594833	0.453976	-0.473471	-1.84598
AMQAAGQIPATALLPTMTPDGLAVTPTPVPVVGSQMTR	U2AF2_HUMAN	P26368	-0.0571426	0.324025	0.245752	0.225423	-0.247658	-0.226306	-0.197406	0.145291	0.130859	0.0209032	0.0182288	-0.179219
AMQAAGQIPATALLPTMTPDGLAVTPTPVPVVGSQMTR	U2AF2_HUMAN	P26368	-0.346646	0.310042	0.163949	-0.352425	-0.322068	-0.188787	-0.158109	0.095616	0.372067	0.131264	0.396993	-0.136409
AMQAAGQIPATALLPTMTPDGLAVTPTPVPVVGSQMTR	U2AF2_HUMAN	P26368	-0.0255613	0.686405	0.361639	-0.0624419	-0.596479	0.148532	0.00851195	0.155585	0.0312784	0.155082	-0.018006	-0.359466
AMQAAGQIPATALLPTMTPDGLAVTPTPVPVVGSQMTR	U2AF2_HUMAN	P26368	-0.122961	0.3939	0.234279	0.0272204	-0.410279	-0.0827891	-0.126981	0.152305	0.233019	0.125985	0.0951093	-0.297297
AMQAAGQIPATALLPTMTPDGLAVTPTPVPVVGSQMTR	U2AF2_HUMAN	P26368	-0.158282	1.35926	0.483438	0.120415	-0.30964	-0.769293	-0.073586	0.0614627	0.232205	0.491339	-0.274384	-0.363135
AMQDAEVSK	GRP75_HUMAN	P38646	0.159175	0.141125	0.214399	0.22316	0.0529645	-0.114839	-0.0950278	0.0858965	-0.0825841	-0.102899	-0.211758	-0.166217
AMQDAEVSK	GRP75_HUMAN	P38646	0.284264	0.167624	0.229657	0.280312	0.0173468	-0.0139941	-0.0120207	0.100087	-0.121793	-0.129235	-0.32783	-0.362122
AMQDAEVSK	GRP75_HUMAN	P38646	0.313816	0.2767	0.282858	0.223438	0.17479	-0.0456439	-0.0844052	0.0542778	-0.120384	-0.0768139	-0.308605	-0.54015
AMQDAEVSKSDIGEVILVGGMTR	GRP75_HUMAN	P38646	0.438464	0.470063	0.0835076	0.0616341	-0.0677599	0.119823	0.30714	0.454278	-0.635401	-0.35468	-0.423853	-0.143303
AMQDAEVSKSDIGEVILVGGMTR	GRP75_HUMAN	P38646	0.55156	0.445994	0.286123	0.0807893	-0.0071153	0.133338	0.227679	0.464684	-0.652667	-0.424911	-0.468279	-0.431143
AMQDALADLPEWYGIK	SYLM_HUMAN	Q15031	0.399769	0.152174	0.233387	0.208694	0.0308002	0.131246	0.179119	-0.0331819	-0.116105	-0.259448	-0.54736	-0.32914
AMQDALADLPEWYGIK	SYLM_HUMAN	Q15031	0.395279	0.114919	0.100213	0.196134	0.0716379	0.184884	0.251713	-0.0972265	-0.170949	-0.475084	-0.154443	-0.385861
AMQEALAK	IF2P_HUMAN	O60841	-0.092483	0.105387	0.14781	-0.0128389	-0.180714	-0.145334	-0.0599711	0.142756	0.00315507	0.128729	0.0918823	-0.0736739
AMQEALAK	IF2P_HUMAN	O60841	0.0845404	0.116119	0.232897	0.107563	-0.066543	-0.000845144	-0.0556244	-0.020521	0.0156238	0.0274643	-0.197347	-0.155908
AMQECMQK	MIA40_HUMAN	Q8N4Q1	-0.458444	0.253819	-0.223863	-0.234315	-0.269495	-0.24245	-0.0481477	-0.159119	0.184946	0.20841	0.699288	0.172608
AMQEQLENYDFTK	EHD4_HUMAN	Q9H223	-0.184435	0.150267	-0.0830053	-0.0663067	0.0453443	-0.0281669	-0.207349	-0.167332	0.0158631	0.340488	0.217841	-0.00134794
AMQEQLENYDFTK	EHD4_HUMAN	Q9H223	-0.173178	0.0880111	0.179697	-0.047506	-0.191192	-0.129566	-0.15043	0.0356821	0.00387553	0.218981	0.0968582	0.0789976
AMQEQLENYDFTK	EHD4_HUMAN	Q9H223	-0.0603245	0.130633	0.211711	0.124216	-0.183275	-0.190811	-0.0299155	-0.00108996	-0.023527	0.0248253	0.0940268	-0.00405735
AMQEQLENYDFTK	EHD4_HUMAN	Q9H223	-0.0937823	0.091916	0.138725	-0.0870805	-0.062389	-0.17968	-0.107272	0.18822	0.00757787	0.0785573	0.0215943	0.0264346
AMQGAGTQER	ANXA7_HUMAN	P20073	0.0256629	0.386122	-0.100603	-0.119976	-0.0195942	-0.0943096	0.177642	0.140946	0.130763	-0.0933357	0.265256	-0.457774
AMQGAGTQER	ANXA7_HUMAN	P20073	0.359533	0.241507	0.237924	0.353648	-0.0756465	0.108592	0.081612	-0.0158049	-0.0299335	-0.39987	-0.301252	-0.421802
AMQGAGTQER	ANXA7_HUMAN	P20073	0.432248	2.04051	-1.06817	0.163818	0.160102	0.643271	0.441131	-0.263263	-0.254549	-0.875907	-0.00996465	-0.0762895
AMQGLTGR	U2AF2_HUMAN	P26368	-0.0666665	0.152469	-0.0702903	0.0359907	-0.00275458	-0.133638	-0.200768	0.252309	0.134296	0.0898402	-0.0291507	-0.101591
AMQHAEVYYK	PBDC1_HUMAN	Q9BVG4	0.123988	0.0899121	0.0572155	0.23587	-0.0083926	0.0551123	-0.0529016	-0.0510616	-0.0356676	-0.12659	-0.224088	0.0281694
AMQHAEVYYK	PBDC1_HUMAN	Q9BVG4	0.0850364	0.315133	-0.288799	-0.138802	0.183967	0.10303	0.154061	-0.040705	0.00734872	0.159961	0.0222007	-0.376728
AMQIQEQK	SMC4_HUMAN	Q9NTJ3	-0.78679	0.104695	-0.0576542	-0.305844	-0.584311	-0.466844	-0.518723	-0.0528051	0.595078	0.495341	0.496876	0.339476
AMQIQEQK	SMC4_HUMAN	Q9NTJ3	-0.88544	0.172047	-0.101845	-0.398753	-0.646208	-0.723693	-0.395713	0.0253019	0.404819	0.677792	0.491854	0.54823
AMQIQEQK	SMC4_HUMAN	Q9NTJ3	-0.864633	0.264012	-0.504655	-0.665743	-0.289388	-0.399116	-0.387587	-0.127436	0.352466	0.633612	0.710931	0.531847
AMQNNAKPEQK	ADRM1_HUMAN	Q16186	-0.351638	0.402136	-0.324881	-0.386864	0.111808	-0.0486599	-0.221093	-0.142254	0.0352466	0.531403	0.356572	0.0929266
AMQNNAKPEQK	ADRM1_HUMAN	Q16186	-0.0629249	0.0797092	0.0363058	0.105862	-0.232076	-0.00504494	-0.0111129	0.00348066	0.0691776	-0.0821002	0.0845014	0.078338
AMQQQVQK	HPBP1_HUMAN	Q9NZL4	-0.584628	0.684375	-0.536512	-0.410569	0.0424369	-0.130644	-0.342594	-0.398417	0.0650003	0.692767	0.434812	0.495888
AMQQQVQK	HPBP1_HUMAN	Q9NZL4	-0.262944	0.282802	0.270713	0.0686372	-0.395742	-0.153543	-0.27319	-0.0420939	0.188024	-0.0116693	0.323109	0.0897805
AMQSLVK	CHMP3_HUMAN	Q9Y3E7	-0.18109	0.224101	0.173346	-7.01864e-05	-0.339286	-0.0802261	-0.0839223	-0.0130086	0.147661	-0.132042	0.345488	0.0394963
AMSAEER	MTHFS_HUMAN	P49914	-0.0301417	0.157239	0.236646	0.0973503	-0.18476	-0.0909857	-0.152252	0.122352	0.0236929	0.0630036	-0.0536633	-0.0802464
AMSDYWVVGK	CCZ1_HUMAN	P86791	-0.136975	0.212156	0.173998	0.166136	-0.336832	-0.148385	-0.124428	0.00276919	0.164924	0.160383	0.0334972	-0.058919
AMSIGAR	PSA1_HUMAN	P25786	0.220047	0.212878	0.277562	0.1282	0.00480712	0.0619702	0.0289172	-0.065987	-0.0854234	-0.0879837	-0.0507088	-0.489997
AMSQDGASQFQEVIR	UGPA_HUMAN	Q16851	0.561107	0.389871	0.0728801	0.186127	-0.0649365	0.509689	0.0468975	0.349171	-0.429354	-0.348746	-0.502291	-0.611502
AMSSGGSGGGVPEQEDSVLFR	SMN_HUMAN	Q16637	-0.163753	3.77575	-1.66472	-0.39266	-0.0387148	0.246122	0.342367	0.307669	-0.25718	-0.428437	0.481938	0.502792
AMSTTSISSPQPGK	DBNL_HUMAN	Q9UJU6	0.155023	0.104987	0.0539953	0.2608	-0.0539728	0.00422865	0.00647869	0.0623232	-0.0515584	-0.14902	-0.0155235	-0.271552
AMSYKPICPTCQTSYGIQK	DTX3L_HUMAN	Q8TDB6	0.274983	2.35432	-0.108876	-0.194228	-0.0427146	0.374093	0.211404	-0.161873	0.186216	0.127966	0.247001	-1.50781
AMTDTFTLQAHDQFSPFSSSSGR	MCCA_HUMAN	Q96RQ3	0.208408	3.30614	-0.442504	-0.304439	-0.307145	0.177164	0.389621	0.343104	0.525199	-0.186763	0.245443	-1.58351
AMTGVEQWPYR	TCPG_HUMAN	P49368	0.0732555	0.200781	0.204673	0.167874	-0.152752	-0.0865939	-0.054425	0.127914	0.104342	-0.0858808	-0.0900883	-0.26719
AMTGVEQWPYR	TCPG_HUMAN	P49368	0.00425581	0.0821881	0.124951	0.159932	0.00321714	-0.157486	-0.0728023	-0.0614917	0.0492148	-0.0152541	-0.000986779	-0.0681994
AMTGVEQWPYR	TCPG_HUMAN	P49368	-0.000144167	0.146903	0.178608	0.11125	-0.163356	-0.0480118	-0.0690367	0.0201786	0.106482	0.0169667	0.0367638	-0.236003
AMTGVEQWPYR	TCPG_HUMAN	P49368	-0.167816	0.321275	-0.270982	-0.194042	0.180908	-0.00495343	-0.0575229	-0.234224	-0.0967918	0.321714	0.2898	0.0600877
AMTGVEQWPYR	TCPG_HUMAN	P49368	-0.0429468	0.109708	0.168759	0.0388962	-0.0594895	-0.156966	-0.0104969	-0.108204	0.163057	0.080423	-0.0944569	-0.056404
AMTILLEEAK	DSRAD_HUMAN	P55265	-0.0961041	0.0776498	0.0545217	-0.107427	-0.0424888	-0.109256	-0.0442559	0.099683	-0.0890168	0.113316	0.207122	-0.0275746
AMTILLEEAK	DSRAD_HUMAN	P55265	0.0381808	0.0858842	0.232421	-0.0647847	-0.0618013	-0.0131658	-0.0342026	0.111542	-0.0473867	-0.0707171	-0.0396999	-0.0765356
AMTILLEEAK	DSRAD_HUMAN	P55265	-0.121018	0.0714049	0.078348	0.0719569	-0.184849	-0.0890437	-0.124711	0.0629784	-0.0313275	0.0377597	0.164732	0.10984
AMTLMEYLIK	EPN1_HUMAN	Q9Y6I3	-0.138436	0.522953	-0.574425	-0.0492849	0.0374475	-0.003363	0.15258	-0.11764	-0.0826753	0.00474285	0.176825	0.41152
AMTLMEYLIK	EPN1_HUMAN	Q9Y6I3	0.274625	0.905298	0.142404	0.289874	-0.166034	-0.0724263	0.248929	0.0328334	0.0800861	-0.945891	-0.203612	0.0799382
AMTLMEYLIK	EPN1_HUMAN	Q9Y6I3	0.153496	0.753591	0.19783	0.0510424	-0.0935472	0.0112663	0.090966	0.101488	-0.412732	-0.56489	-0.164618	0.494098
AMTLQEAEAFVGAER	PLXB2_HUMAN	O15031	-0.448018	0.139613	-0.257281	-0.266792	-0.059356	-0.0969881	-0.332562	-0.143243	0.184345	0.357131	0.281469	0.444229
AMTMLTIEQLSYLLK	PKCB1_HUMAN	Q9ULU4	0.232013	3.75445	-0.0584893	0.749923	0.571881	-0.050078	-1.38636	0.0196808	-1.09608	-0.0765153	-0.195684	0.170291
AMTPEQEETASLLSSVTQGMESAYVSPSGYR	RABE1_HUMAN	Q15276	0.468967	1.57428	-0.221875	0.340313	0.338374	0.190214	0.0277389	0.00916156	-1.05961	-0.846927	0.354601	0.00717186
AMTTGAIAAMLSTILYSR	PSB1_HUMAN	P20618	-0.154906	0.987423	-0.405294	-0.57953	0.167032	0.0474609	0.193767	-0.0411819	-0.43236	0.478433	0.115521	0.249375
AMTTGAIAAMLSTILYSR	PSB1_HUMAN	P20618	-0.0173448	2.92151	-0.373016	-1.01315	0.103028	0.140882	0.389084	0.211322	0.0567887	-1.00611	-0.215967	0.748366
AMVAQPAEK	NIBA1_HUMAN	Q9BZQ8	-0.224501	0.546087	0.427317	-0.18617	-0.342101	-0.332113	-0.278503	0.377212	0.112307	0.0722637	0.0928256	-0.037148
AMVASGSELGK	KAD2_HUMAN	P54819	0.177933	0.234977	0.282266	0.191045	-0.0864825	-0.061473	-0.088441	0.232304	-0.0814078	-0.145387	-0.233152	-0.245995
AMVASGSELGK	KAD2_HUMAN	P54819	0.291877	0.368569	0.340545	0.301535	0.0516362	-0.183018	-0.0327444	0.115696	-0.0792154	-0.121751	-0.483572	-0.347796
AMVASGSELGK	KAD2_HUMAN	P54819	0.195943	0.437254	0.306695	0.280911	-0.0285808	-0.157792	-0.193823	0.283077	-0.18587	-0.0493868	-0.138757	-0.430304
AMVASGSELGK	KAD2_HUMAN	P54819	0.0700669	0.209007	-0.0568418	-0.0393405	0.294604	-0.117548	0.0154059	-0.0833465	-0.177526	0.232883	-0.101854	-0.131053
AMVASGSELGKK	KAD2_HUMAN	P54819	0.25174	0.656747	0.503589	0.111967	0.0010984	0.0568168	-0.306389	0.159115	0.0649659	-0.205962	-0.326157	-0.56911
AMVEYEIDLQK	PARP1_HUMAN	P09874	-0.639211	0.0812915	-0.161158	-0.489692	-0.3968	-0.363535	-0.184471	0.0478932	0.403112	0.26729	0.445947	0.484772
AMVSEFLK	ANXA1_HUMAN	P04083	0.353706	0.10005	0.162576	0.0465446	0.00914219	0.339266	0.174359	-0.0395276	-0.298612	-0.288124	-0.245311	-0.262251
AMVSEFLK	ANXA1_HUMAN	P04083	0.386546	0.112415	0.0454338	0.231659	-0.0546603	0.287912	0.179294	0.0637296	-0.226449	-0.317156	-0.211401	-0.43326
AMVSEFLK	ANXA1_HUMAN	P04083	0.92219	2.05178	-0.276741	0.138432	0.609012	0.43054	0.264189	-0.210155	-1.05226	0.459644	-1.06948	-1.29453
AMVSEFLK	ANXA1_HUMAN	P04083	0.502633	0.245469	-0.180975	0.0781121	0.413595	0.347551	0.290566	-0.305219	-0.366533	-0.274995	-0.278832	-0.48574
AMVSEFLK	ANXA1_HUMAN	P04083	0.499498	0.144093	0.153325	0.283443	0.087982	0.157756	0.258951	-0.0512606	-0.212872	-0.39091	-0.283696	-0.648298
AMVSEFLK	ANXA1_HUMAN	P04083	0.477648	0.133787	0.134181	0.226514	0.00396337	0.239994	0.258107	0.0180836	-0.146679	-0.417204	-0.388289	-0.536944
AMVSEFLK	ANXA1_HUMAN	P04083	0.51996	0.0947284	0.21308	0.174998	0.187527	0.167749	0.216503	-0.0136089	-0.237597	-0.416539	-0.375983	-0.603013
AMVSEFLK	ANXA1_HUMAN	P04083	0.607559	0.311091	0.26926	0.216505	0.114323	0.219998	0.267426	-0.0492064	-0.107786	-0.470429	-0.537182	-0.824829
AMVSNAQLDNEK	LRRF1_HUMAN	Q32MZ4	0.189074	0.229015	0.111789	0.33342	0.00980369	-0.212949	0.0711411	0.0572665	-0.169799	0.0576958	-0.19465	-0.300292
AMYAVDLMLK	TTL12_HUMAN	Q14166	0.110277	0.398915	0.303324	0.131971	-0.212377	-0.0116693	-0.140415	0.25083	0.132865	-0.273617	-0.314551	-0.104311
AMYLPDTLSPADQLK	LETM1_HUMAN	O95202	-0.347924	0.860841	-0.463787	-0.363875	-0.130688	0.231982	-0.0941931	-0.358271	0.0034709	0.756211	0.0191537	0.288453
AMYLPDTLSPADQLK	LETM1_HUMAN	O95202	0.367487	0.150086	0.298781	0.180935	0.0269252	0.0773548	0.150183	0.00694518	-0.209902	-0.255469	-0.22367	-0.498691
AMYLPDTLSPADQLK	LETM1_HUMAN	O95202	0.416812	0.639013	-0.359918	-0.00115077	0.380226	0.248191	0.376815	-0.203118	-0.17461	-0.634731	-0.483209	0.101498
AMYPDYFAK	NDUB9_HUMAN	Q9Y6M9	0.382822	0.966442	0.630352	0.134	-0.149217	-0.157849	-0.0753011	0.492614	-0.2428	-0.400636	-0.427072	-0.580076
AMYPGTFYFQFK	ABC3C_HUMAN	Q9NRW3	0.836043	0.492745	0.423294	0.160252	0.104996	0.284794	0.28165	0.25218	-0.374759	-0.865721	-0.886617	-0.763794
AMYQYRPQNEDELELR	VINEX_HUMAN	O60504	0.311721	0.201834	0.335878	0.158395	0.116374	0.0605095	-0.0929639	0.0840597	-0.108177	-0.37372	-0.298568	-0.29636
ANAAAMCAK	SON_HUMAN	P18583	-0.09391	0.413678	0.203947	-0.294147	-0.207427	-0.104135	0.24172	-0.102154	-0.0601186	0.399429	-0.160641	-0.000882796
ANACNSVIK	AT2A2_HUMAN	P16615	0.0637858	0.302577	-0.107005	-0.337736	-0.0252866	0.00755646	0.342391	0.209694	-0.038003	-0.0177764	-0.147239	-0.0862402
ANACNSVIK	AT2A2_HUMAN	P16615	0.241899	0.176696	-0.056949	0.0202304	0.14929	0.178068	0.110669	-0.0268919	-0.077011	0.0781833	-0.210242	-0.477798
ANAEEMTK	HDAC1_HUMAN	Q13547	-0.295592	0.143535	0.0644611	-0.0398929	-0.231585	-0.280859	-0.289275	0.19505	0.205384	0.168972	0.0497689	0.251205
ANAHFILK	UBR5_HUMAN	O95071	-0.0466235	0.143741	0.021708	0.0518183	0.074945	-0.208166	-0.0132762	-0.11214	0.18387	-0.134655	-0.0824827	0.163428
ANALHATNNLQIIPDFSLK	ANFY1_HUMAN	Q9P2R3	0.0579305	0.0986298	0.018308	0.0493807	-0.028051	-0.0144878	0.0213402	0.0594701	0.0970675	0.0234801	-0.0172675	-0.301876
ANAPCVIFIDELDSVGGK	YMEL1_HUMAN	Q96TA2	-0.151946	0.180204	0.12498	-0.316282	0.055946	-0.0732937	-0.144927	0.0286881	-0.0506279	0.299293	-0.00350819	0.0929925
ANAQVLGNNSR	DIEXF_HUMAN	Q68CQ4	-0.165049	2.65438	0.459079	0.182887	-0.313761	-1.26217	0.147154	0.125973	0.154314	0.223564	0.340852	-0.789441
ANASICFAVPDPLMPDPSK	PRKRA_HUMAN	O75569	0.0241228	0.320013	0.181702	-0.212576	0.142359	-0.159316	0.14769	-0.201421	0.107134	0.180553	-0.293053	-0.0986036
ANASICFAVPDPLMPDPSKQPK	PRKRA_HUMAN	O75569	-0.0881258	0.27667	-0.00680795	-0.301318	-0.156211	0.0488891	0.0832213	0.111963	0.156264	0.247437	0.0327398	-0.274949
ANCIDSTASAEAVFASEVKK	FBRL_HUMAN	P22087	-0.549342	0.116127	-0.243082	-0.36294	-0.237285	-0.356273	-0.0820342	-0.116554	0.233499	0.439327	0.354777	0.468322
ANCIDSTASAEAVFASEVKK	FBRL_HUMAN	P22087	-0.5328	0.0863906	-0.195707	-0.37136	-0.344724	-0.159788	-0.148997	-0.0649592	0.175872	0.349589	0.436249	0.465114
ANCLVQTTEWSACSK	CCN2_HUMAN	P29279	0.308275	0.40329	-0.359255	0.410562	0.0599399	0.365505	0.10812	-0.232665	-0.341706	-0.0624773	-0.108507	-0.246481
ANCPYIVQFGSTDDPFLPWK	RBBP9_HUMAN	O75884	0.743883	0.2983	-0.0420245	-0.00780095	0.460002	0.307147	0.294718	0.235287	-0.664101	-0.640157	-0.780516	-0.354478
ANCSDNEFTQALTAAIPPESLTR	MIC60_HUMAN	Q16891	0.0488645	0.188754	-0.0485887	-0.146782	0.114852	0.212217	-0.175341	0.101237	0.0187395	0.127293	-0.145472	-0.19122
ANDDIIVNWVNR	PLST_HUMAN	P13797	0.184596	0.216827	-0.120129	0.438445	0.0753455	0.0226346	-0.0915014	-0.0835844	0.0133227	-0.106402	-0.240436	-0.153589
ANDDIIVNWVNR	PLST_HUMAN	P13797	0.0950409	0.163576	-0.199526	0.357911	0.0637043	-0.0565086	-0.0442031	-0.0180007	-0.0763086	-0.0716053	-0.0411152	-0.0292627
ANDDIIVNWVNR	PLST_HUMAN	P13797	0.194546	0.121609	-0.0574642	0.321442	0.0198877	0.0260181	0.0286385	-0.0186516	0.0567581	-0.187976	-0.179046	-0.237567
ANDDIIVNWVNR	PLST_HUMAN	P13797	0.211486	0.180885	-0.0902158	0.429227	0.0742041	0.00143036	-0.0504161	-0.0189707	-0.0553083	-0.27061	-0.167077	-0.10626
ANDDLADAGLEK	RRAGC_HUMAN	Q9HB90	0.174942	0.535871	-0.190725	0.326553	0.287293	-0.0266973	0.00522216	-0.303046	-0.450493	0.0926647	-0.246033	0.206913
ANDDVAQEIAER	PGLT1_HUMAN	Q8NBL1	0.253062	0.0977937	-0.000347301	0.0258968	0.179453	0.0180609	0.263983	-0.0255793	-0.360759	-0.188055	-0.0635943	-0.13153
ANDEANQSDTSVSLSEPK	FR1OP_HUMAN	O95684	-0.787037	0.777863	0.238488	-0.920948	-0.269288	-0.490617	-0.216745	-0.56545	0.513147	0.310118	0.695183	0.382586
ANDQEPCGWWLAK	FXR1_HUMAN	P51114	-0.326752	0.194534	-0.297368	-0.14689	-0.0677742	-0.00916748	-0.135987	-0.246483	0.105584	0.243093	0.427518	0.23794
ANDQEPCGWWLAK	FXR1_HUMAN	P51114	-0.0662437	0.116974	-0.0496885	0.00964229	0.00562766	0.0821048	-0.211296	-0.0100193	0.111054	-0.0498118	0.222632	-0.105674
ANDQEPCGWWLAK	FXR1_HUMAN	P51114	-0.109098	0.0599543	-0.0808357	-0.0775246	0.0318503	-0.0510362	-0.0369138	-0.115432	0.158155	0.153747	0.10464	-0.0622587
ANDQFLESQR	RABE1_HUMAN	Q15276	-0.0867818	0.212822	0.0318914	-0.0544444	0.186137	-0.339478	-0.0893234	0.0374628	-0.0978775	0.240703	-0.0141127	0.0608803
ANDTQEFNLSAYFER	DUS3_HUMAN	P51452	0.38148	0.745734	-0.16612	0.333468	0.241203	0.0502617	0.0689181	0.0325336	-0.00328424	-0.89549	0.124413	-0.428857
ANDTTFGLAAGVFTR	AL9A1_HUMAN	P49189	0.232815	0.0559672	-0.00584653	0.18935	0.0956312	0.0618286	0.105469	-0.0527769	0.0105571	-0.185203	-0.192263	-0.291738
ANDTTFGLAAGVFTR	AL9A1_HUMAN	P49189	0.234553	0.0855068	-0.173438	0.212831	0.00260245	0.168843	0.131529	0.072155	-0.0845674	-0.127663	-0.200165	-0.245163
ANDYANAVLQALSNVPPLR	SNUT2_HUMAN	Q53GS9	-0.249439	0.951651	0.114505	-0.168004	-0.353663	-0.588732	-0.031144	0.455918	0.511879	-0.216092	0.229423	-0.236183
ANDYANAVLQALSNVPPLR	SNUT2_HUMAN	Q53GS9	-0.258752	0.0402705	-0.000723427	-0.192764	-0.0998939	-0.221648	-0.105001	0.0453302	0.26944	0.0960457	0.150401	0.142115
ANEAMAIDTLLISDELFR	PELO_HUMAN	Q9BRX2	-0.0487044	0.360913	0.0292707	-0.146326	-0.153526	0.0178649	0.00974853	0.155193	-0.153829	0.416345	-0.306032	0.0835486
ANEAMAIDTLLISDELFR	PELO_HUMAN	Q9BRX2	0.413462	1.11804	-0.430461	0.332993	0.173692	0.193024	0.078312	0.300461	-0.377168	-1.013	-0.120254	0.141319
ANEAMAIDTLLISDELFR	PELO_HUMAN	Q9BRX2	0.944186	2.4172	0.26497	0.408333	-0.0574186	0.27311	0.536693	0.0117258	-0.937856	-1.76064	-0.852124	0.206058
ANEDELKRLDEELEDAEK	PSMD6_HUMAN	Q15008	0.123335	0.695021	0.208513	0.0252863	-0.15597	-0.0446815	0.200425	0.0125062	0.0108647	-0.771572	0.20149	0.0225933
ANEEDDPVVQEIDVYLAK	RPC5_HUMAN	Q9NVU0	-0.390232	3.2262	0.283472	-1.00228	0.312194	-0.302116	-0.219183	-1.0146	0.779662	0.581502	0.115152	-0.700701
ANEEIAQVR	TACC1_HUMAN	O75410	-0.0623246	0.18459	0.282371	-0.085219	0.0574126	-0.161532	-0.082993	-0.180674	-0.0258162	0.177749	0.0481346	-0.074122
ANEEYGLR	ZO2_HUMAN	Q9UDY2	-0.1353	0.262216	-0.0795853	-0.057215	-0.000985264	-0.0412979	-0.0459495	-0.122715	-0.309589	0.281401	0.302709	0.142561
ANEFLEVGK	EIF3A_HUMAN	Q14152	-0.0503515	0.0870137	0.0807303	-0.0837445	-0.0636516	0.0228191	-0.0625442	-0.00212279	0.112793	0.0743316	0.116432	-0.201255
ANEFLEVGK	EIF3A_HUMAN	Q14152	-0.0227112	0.130781	-0.157454	0.0296716	-0.0487938	0.091891	0.0950235	-0.137519	-0.0988158	-0.0646752	0.087687	0.214962
ANEFLEVGK	EIF3A_HUMAN	Q14152	0.0883087	0.149618	0.135355	0.0865173	0.112542	-0.0012757	-0.0767307	-0.16507	0.0468214	0.115477	-0.155682	-0.251144
ANEFLEVGKK	EIF3A_HUMAN	Q14152	0.0136819	0.0718213	-0.102792	0.143738	-0.107409	0.0330465	0.0766896	-0.0844914	0.0748543	0.0322796	-0.0941185	0.00571068
ANEKEPCCWWLAK	FMR1_HUMAN	Q06787	0.143025	0.270165	0.201433	-0.0385306	0.0747803	-0.0385917	0.0270767	0.0976566	0.029717	-0.508921	0.0350453	-0.119956
ANELLLSTGMPGSFLIR	SH24A_HUMAN	Q9H788	-0.196866	1.89685	-0.745704	-0.449198	0.00969965	0.638898	-0.112394	-0.33567	-0.496339	0.130266	0.602319	0.330606
ANELLLSTGMPGSFLIR	SH24A_HUMAN	Q9H788	0.434167	0.183077	0.0618159	0.340967	0.121668	0.215462	-0.0133489	0.123198	-0.275666	-0.575424	-0.338428	-0.190648
ANELLLSTGMPGSFLIR	SH24A_HUMAN	Q9H788	0.75752	1.61667	-0.527556	0.14738	0.507164	1.03686	-0.0722425	-0.501361	-0.814715	-0.860295	-0.195513	-0.510625
ANENASFLQK	CLIP1_HUMAN	P30622	-0.150734	0.062586	-0.178797	-0.0634489	-0.14786	0.00912134	0.00533843	-0.0117274	0.165709	0.194755	0.0548491	0.0462014
ANENSNIQVLSER	FIP1_HUMAN	Q6UN15	-0.150361	0.0761721	0.0477207	-0.00462533	-0.0647554	-0.0101355	-0.228635	-0.0720936	0.00865323	0.248278	0.120132	0.0437706
ANENSNIQVLSER	FIP1_HUMAN	Q6UN15	-0.0677063	0.179013	0.129888	-0.0279242	-0.224416	-0.106738	-0.0191568	0.193715	-0.0488471	0.245727	-0.10799	-0.0226686
ANEQEPCGWWLAR	FXR2_HUMAN	P51116	0.115617	0.133987	-0.154009	0.0869397	0.0327526	0.18537	0.0987008	-0.106675	-0.0452505	-0.284842	0.0568	-0.000881713
ANEVEQMIR	DYHC1_HUMAN	Q14204	0.152633	0.231408	0.0984792	0.191746	-0.119081	0.173821	-0.101413	0.0666717	0.0496091	-0.00165045	-0.136901	-0.419157
ANEVISK	TCPQ_HUMAN	P50990	-0.0921086	0.147424	0.108582	0.0442749	0.00729205	0.0238326	-0.205982	-0.277994	0.11769	0.149599	0.0393743	-0.00463826
ANFDKESER	IMB1_HUMAN	Q14974	-0.269865	0.203016	-0.161046	0.0355794	-0.404257	-0.113195	-0.0222783	0.0491616	0.18877	0.151378	0.386363	-0.00062721
ANFENLAK	SRC8_HUMAN	Q14247	0.226914	0.14604	0.0474535	0.119823	0.140219	0.0840653	0.117597	-0.118839	-0.357276	0.0806902	-0.0499464	-0.303814
ANFENLAK	SRC8_HUMAN	Q14247	0.27475	0.0668659	0.155112	0.107625	-0.000626099	0.223253	0.105407	-0.0247057	-0.193175	-0.313486	-0.192556	-0.150552
ANFIEADKYFLPFELACQSK	BIG2_HUMAN	Q9Y6D5	0.568325	1.0134	0.179949	-0.0184424	0.0329564	0.161219	0.420729	0.270438	-0.307535	-1.15804	-0.542296	-0.0153677
ANFIEADKYFLPFELACQSK	BIG2_HUMAN	Q9Y6D5	0.466176	1.43679	0.365112	-0.100502	0.0368154	0.0689851	0.371871	0.0701972	-0.253805	-1.23116	-0.476754	0.2217
ANFLQNMIEDR	SC24A_HUMAN	O95486	0.212853	0.222821	-0.169092	0.195092	-0.015459	0.201027	-0.0266593	0.25471	-0.143196	-0.216787	-0.34421	0.0215988
ANFQEIISALPFVK	TANC1_HUMAN	Q9C0D5	0.351171	0.498165	-0.0905309	0.0414882	0.200394	0.105371	0.377972	-0.181016	0.042611	-0.727132	-0.347846	-0.0109659
ANFSGMSER	PAI2_HUMAN	P05120	1.58773	4.12437	1.40187	0.161935	0.197679	-0.537926	0.223868	0.408639	-1.63092	-1.27706	-1.94168	-1.74283
ANFSLPEK	HNRL2_HUMAN	Q1KMD3	-0.0991151	0.190994	0.0070636	0.189128	0.0374883	-0.212267	-0.213477	-0.0574312	-0.109982	0.237294	0.140187	0.0145621
ANFWYQPSFHGVDLSALR	CARM1_HUMAN	Q86X55	0.205724	1.69393	0.149664	0.121489	-0.393748	0.161011	0.0438139	0.37531	-0.379681	-1.02566	-0.13369	0.521864
ANGQENGHVK	MARCS_HUMAN	P29966	-0.497958	0.430654	-0.0902328	-0.2051	-0.076426	-0.215593	-0.71384	0.155612	-0.0244176	0.385809	0.339642	0.494624
ANGTSALTAQNGK	NOLC1_HUMAN	Q14978	-0.248061	0.0742007	0.132309	-0.18453	-0.195827	-0.214562	-0.0821997	0.0733755	0.0374453	0.195388	0.209968	0.145678
ANGTSALTAQNGK	NOLC1_HUMAN	Q14978	-0.213235	0.210486	0.194142	-0.219466	-0.142588	-0.29424	-0.0388023	0.0213257	0.267086	0.266535	-0.0666224	0.00596567
ANGTTVHVGIHPSK	RL26_HUMAN	P61254	-0.30202	0.297224	-0.221698	-0.0780534	0.0244795	-0.350046	-0.0442497	-0.135307	0.00818518	0.0611524	0.261723	0.538204
ANGTTVHVGIHPSK	RL26_HUMAN	P61254	-0.136049	0.318578	0.0744425	0.121353	0.0888284	-0.452673	-0.0985001	-0.105852	-0.0869297	0.262289	-0.0217528	0.202882
ANGTTVHVGIHPSK	RL26_HUMAN	P61254	-0.124824	0.150026	0.0227447	0.0117673	-0.0518851	-0.337714	0.0174713	0.0875077	0.0378594	-0.0131894	-0.00584141	0.260825
ANGTTVHVGIHPSK	RL26_HUMAN	P61254	-0.341693	0.620718	-0.0870568	0.109757	-0.14684	-0.683356	0.116166	-0.261173	0.0290258	0.055766	0.414566	0.437779
ANGVASSGVPQEAENEFLSLDDFPDSR	CNDH2_HUMAN	Q6IBW4	-0.374279	0.208323	-0.0136832	-0.441589	-0.259263	0.0438746	-0.226375	0.0232529	0.259409	0.393098	0.272905	0.0139695
ANGVASSGVPQEAENEFLSLDDFPDSR	CNDH2_HUMAN	Q6IBW4	-0.887165	2.81332	-0.888986	0.0670647	-1.1256	-0.982645	-0.0896079	0.0519632	0.852665	0.566724	0.95642	-0.431349
ANGVEINR	PRP6_HUMAN	O94906	-0.0370504	0.0874187	0.19112	-0.129885	0.012078	0.0199408	-0.113582	-0.0512731	0.0184806	0.117508	-0.088355	0.00126337
ANGVQAQMAK	RBMS3_HUMAN	Q6XE24	-0.444971	0.286808	-0.277584	-0.219135	-0.221601	-0.0570414	-0.133225	-0.390236	0.411731	0.480742	0.299441	0.141344
ANHEEVLAAGK	PNPH_HUMAN	P00491	0.123689	0.08453	0.137915	-0.0210001	-0.0429979	0.0744708	0.160995	-0.0701479	-0.105947	0.0641508	-0.132271	-0.19979
ANHEEVLAAGK	PNPH_HUMAN	P00491	0.0399775	0.387693	0.186504	-0.398229	0.224359	-0.0180086	0.116806	-0.161316	-0.121847	0.224999	-0.07711	-0.206089
ANHFFTVTDPR	SFXN1_HUMAN	Q9H9B4	0.117519	0.0458762	0.150954	0.0959839	-0.0127452	0.0350315	-0.0139735	0.0308507	-0.0796633	-0.125385	-0.173189	-0.016602
ANHGPGMAMNWPQFEEWSADLNR	PACN2_HUMAN	Q9UNF0	0.410044	0.508398	-0.0893979	0.00910578	0.197885	0.207379	0.328994	0.0288347	-0.246069	-0.86293	-0.159697	-0.027712
ANHGPGMAMNWPQFEEWSADLNR	PACN2_HUMAN	Q9UNF0	-0.310919	1.45081	-0.470727	-0.565738	0.0431556	0.0379854	0.243149	-0.461143	-0.256576	-0.12643	0.48256	0.778971
ANHGPGMAMNWPQFEEWSADLNR	PACN2_HUMAN	Q9UNF0	0.349336	4.77086	0.167524	0.267131	-0.394632	-0.303661	0.342907	0.125099	-0.035714	-1.86631	-0.739197	0.917647
ANHLGDSGGTPVK	TBCD1_HUMAN	Q86TI0	-0.150585	0.419865	-0.0340647	-0.17404	-0.0372033	0.20921	-0.183851	-0.296083	0.0321999	0.472833	0.1623	-0.190722
ANIFSAK	DCAF6_HUMAN	Q58WW2	0.0509071	0.203687	-0.332197	0.13621	0.132951	-0.0367879	0.0898892	-0.0679648	0.131941	-0.169747	0.0433697	-0.065762
ANIIFNTSLGAIFGVK	SQOR_HUMAN	Q9Y6N5	0.527047	2.99543	0.43897	-1.03253	0.304411	-0.0320452	0.506801	0.444441	-0.104675	-1.05422	-1.07288	-0.144434
ANILGLAAGQR	KIF22_HUMAN	Q14807	-0.660811	0.57038	0.160812	-0.740238	-0.210375	-0.518045	-0.35066	-0.0194463	0.281375	0.724815	0.463855	0.0484573
ANINIEK	RAB10_HUMAN	P61026	0.225411	0.218472	0.0161041	0.0609881	0.0767717	0.202966	-0.0600824	0.147416	-0.145037	0.0911526	-0.184869	-0.482385
ANINIEK	RAB10_HUMAN	P61026	0.433897	0.237924	0.115261	0.294755	0.260269	0.0855345	0.0580757	-0.0994686	-0.244519	-0.0400048	-0.345426	-0.667436
ANINVENAFFTLAR	RAB8A_HUMAN	P61006	-0.0254364	0.0621428	-0.163975	0.0442482	-0.00994327	-0.037327	0.077366	-0.0261243	0.0521593	-0.0696355	-0.00562787	0.139287
ANINVENAFFTLAR	RAB8A_HUMAN	P61006	-0.032579	0.239177	-0.0956151	-0.0776521	-0.0761969	0.0824126	0.0343609	0.0988443	-0.346781	0.0316215	0.1027	0.267877
ANINVENAFFTLAR	RAB8A_HUMAN	P61006	0.0639342	0.00931144	0.0145617	0.0139591	0.0769898	-0.0409841	0.0419331	0.0159305	-0.0217952	-0.0460831	-0.0861733	-0.0393629
ANINVENAFFTLAR	RAB8A_HUMAN	P61006	-0.0926963	0.164528	-0.245848	0.103543	-0.0489456	-0.0562981	-0.0323577	0.0435539	-0.103226	0.0199431	0.0732593	0.305879
ANIPWKVPGLPTPIENMILR	PRP8_HUMAN	Q6P2Q9	-0.277616	5.54473	0.593981	-1.75391	-0.616597	-0.260999	0.520514	0.307986	0.194246	-1.10567	-0.217999	0.696805
ANIQAVSLK	CHM2A_HUMAN	O43633	-0.00919993	0.166503	-0.209456	0.054767	-0.111392	0.130763	-0.0697276	0.203581	-0.139791	0.148979	0.0311795	-0.0367943
ANITAIR	TCPG_HUMAN	P49368	-0.0545513	0.083787	0.0802521	0.138159	-0.0878298	-0.135434	-0.0619299	-0.065095	0.115587	0.015589	0.103155	-0.0920597
ANITAIRR	TCPG_HUMAN	P49368	-0.205075	0.415508	0.130402	-0.576143	-0.117125	0.0487639	0.0355578	-0.0359134	0.269809	-0.0517185	0.295636	-0.0836412
ANITFEYMFEEVPIVIK	EIF3H_HUMAN	O15372	-0.029866	3.68774	-0.38752	-1.31215	-0.358193	0.266238	0.651549	0.461683	0.219065	-0.49367	-0.791281	0.474328
ANITLSGK	CK098_HUMAN	E9PRG8	-0.229315	0.105457	0.207897	-0.142075	-0.124216	-0.224648	-0.162441	-0.050253	0.201835	0.221756	0.0456915	0.0847429
ANITSLG	DPYL2_HUMAN	Q16555	0.212885	0.167534	-0.0447388	0.0956807	0.117494	0.134113	0.118589	-0.113481	-0.077169	0.0465434	-0.0680683	-0.47164
ANITSLG	DPYL2_HUMAN	Q16555	0.297099	0.137134	0.0946037	0.137139	0.16731	0.137089	0.106673	-0.173873	-0.0950733	-0.0272085	-0.256947	-0.462078
ANIVAYHDSIMNPDYNVEFFR	SAE2_HUMAN	Q9UBT2	-0.158209	0.182268	-0.151206	-0.129603	0.0584008	-0.357062	0.000630693	0.216969	0.112931	0.0325766	0.112311	0.101787
ANIVHLMLSSPEQIQK	XPO2_HUMAN	P55060	-0.468002	0.26557	-0.266779	-0.145527	-0.0540654	-0.347031	-0.236224	-0.178795	0.0379652	0.402227	0.297992	0.585158
ANIVHLMLSSPEQIQK	XPO2_HUMAN	P55060	-0.0229372	1.41758	0.121041	-0.22712	-0.0544293	-0.159936	0.000128875	0.0350662	0.261726	0.465287	0.151186	-1.01645
ANIVHLMLSSPEQIQK	XPO2_HUMAN	P55060	-0.106565	1.97177	0.0213952	-0.327992	-0.0893333	-0.200715	-0.0971478	0.126708	0.496264	0.451886	0.222429	-1.16367
ANIVHLMLSSPEQIQK	XPO2_HUMAN	P55060	-0.651685	4.11984	0.0225094	0.342349	-0.805982	-0.480784	-0.966224	-0.580882	-0.0595966	-0.540255	-0.0751459	1.72483
ANIVHLMLSSPEQIQK	XPO2_HUMAN	P55060	-0.456572	2.20887	0.334246	0.176696	-0.52467	-0.302981	-0.791796	-0.247635	0.206085	-0.504063	-0.0726633	1.15846
ANKGPSYGMSR	TAGL_HUMAN	Q01995	-0.216244	1.0837	-0.713783	-0.152272	-0.0165068	0.274184	0.119904	-0.509791	0.00275704	0.113389	0.55371	0.141937
ANKGPSYGMSR	TAGL_HUMAN	Q01995	-0.1729	1.0662	-0.529527	0.0178869	0.107639	0.196993	-0.15826	-0.419358	-0.360029	0.265562	0.644439	0.0846762
ANKGPSYGMSR	TAGL_HUMAN	Q01995	-0.0273446	0.426285	-0.1069	-0.180336	-0.040761	0.296575	0.142842	-0.396635	-0.0102808	-0.0775939	0.32771	-0.0705264
ANKGPSYGMSR	TAGL_HUMAN	Q01995	-0.0667909	0.869912	-0.337466	0.111006	-0.279249	0.330666	0.164721	-0.497932	-0.0760516	0.176509	0.46156	-0.216444
ANKGPSYGMSR	TAGL_HUMAN	Q01995	0.0069059	1.04883	-0.229111	0.197806	0.16618	0.225629	-0.167915	-0.749153	0.312276	0.181405	0.0847681	-0.408308
ANKLDHVVTIIK	ANM1_HUMAN	Q99873	-0.100226	0.336059	0.172773	0.144828	-0.112567	-0.231699	-0.185172	-0.00366922	0.238381	-0.346532	0.10983	0.157726
ANKLDHVVTIIK	ANM1_HUMAN	Q99873	-0.196121	0.52448	0.13928	0.129687	-0.144615	-0.380074	-0.156094	-0.0793558	0.315948	-0.412744	0.24254	0.273191
ANKPGDVVR	AMPL_HUMAN	P28838	-0.142485	0.604081	-0.03881	-0.00910618	-0.111242	-0.0394406	-0.0177121	-0.297527	-0.204457	0.702664	-0.127404	0.0827477
ANLCTLAEK	TNR6_HUMAN	P25445	0.110768	0.101284	-0.165886	0.178804	0.166878	0.0496186	-0.0250783	-0.1019	-0.0854788	0.0697896	-0.0819584	-0.136713
ANLEAFTVDKDITLTNDKPATAIGVIGNFTDAER	KINH_HUMAN	P33176	0.323952	4.09027	-0.784028	0.454992	0.0855231	0.587106	-0.754861	0.168837	0.526382	-0.96632	-1.25082	0.323325
ANLGVFSVFAPR	SMHD1_HUMAN	A6NHR9	-0.305565	0.550241	-0.203976	-0.753182	0.109681	0.119375	-0.102358	-0.0209578	0.150747	0.0702263	0.27714	0.26395
ANLGVFSVFAPR	SMHD1_HUMAN	A6NHR9	-0.449124	0.625384	0.110861	-0.508979	-0.372672	-0.205368	-0.148668	0.0233518	0.581353	-0.350737	0.358298	0.379801
ANLINNIFELAGLGK	LCAP_HUMAN	Q9UIQ6	0.467461	1.87757	0.241082	-0.202934	-0.0763333	0.0334231	0.589887	0.168835	-0.253696	-1.37865	-0.369961	0.188008
ANLLEIAPHLSAPLPIMLPVYK	GPDM_HUMAN	P43304	-0.0934398	0.504124	0.261791	-0.49723	-0.1756	-0.186492	0.244765	0.158434	0.200721	-0.158095	-0.0337649	-0.00246346
ANLLEIAPHLSAPLPIMLPVYK	GPDM_HUMAN	P43304	-0.00804039	0.645832	-0.0685847	-0.496358	-0.106647	-0.00569724	0.267074	0.32061	0.264205	-0.170006	-0.34316	0.0418882
ANLLNNEAHAITMQVTK	RECQ1_HUMAN	P46063	-0.257511	0.526568	-0.417699	-0.32229	0.250765	-0.0605414	-0.111114	-0.238506	0.0505166	0.447022	0.319281	-0.00132219
ANLLNNEAHAITMQVTK	RECQ1_HUMAN	P46063	-0.225085	0.133963	-0.143512	-0.218195	0.087171	-0.0670492	-0.0854997	-0.219096	0.122002	0.20785	0.280155	0.0901558
ANLLNNEAHAITMQVTK	RECQ1_HUMAN	P46063	-0.244081	0.0441451	-0.0326237	-0.0185958	-0.167925	-0.0276186	-0.20076	-0.137141	0.210075	0.153537	0.148412	0.195424
ANLPQSFQVDTSK	FLNA_HUMAN	P21333	0.122501	0.785847	0.158996	-0.00779266	0.360707	-0.483471	0.057119	0.0646787	-0.406507	-0.16707	0.370724	-0.342794
ANLPQSFQVDTSK	FLNA_HUMAN	P21333	0.0988337	0.275734	-0.0398266	0.262431	0.00555444	0.214768	-0.151832	-0.254198	0.0891373	0.0192229	-0.0101984	-0.30683
ANLPQSFQVDTSK	FLNA_HUMAN	P21333	0.105627	0.253061	0.0880791	0.269159	-0.0897491	0.212517	-0.140751	-0.199905	-0.079209	0.0658316	0.0260451	-0.287361
ANLPQSFQVDTSK	FLNA_HUMAN	P21333	-0.077302	0.206411	-0.272801	0.176224	-0.0381309	0.0716316	-0.217448	0.0359716	0.0591137	0.0648307	0.219445	-0.084657
ANLPQSFQVDTSK	FLNA_HUMAN	P21333	-0.0986908	0.920671	0.154792	-0.239299	-0.250129	0.0895668	-0.252432	0.229161	0.330657	0.244299	0.147478	-0.704417
ANLPVLPPVAVLPLGTGNDLAR	DGKA_HUMAN	P23743	0.826516	0.106236	-0.0203533	0.275804	0.326403	0.367054	0.335228	0.0451837	-0.535412	-0.462011	-0.679047	-0.917746
ANLPVLPPVAVLPLGTGNDLAR	DGKA_HUMAN	P23743	0.824146	0.122732	0.0649537	0.376595	0.265263	0.276846	0.322219	0.0505138	-0.503303	-0.424338	-0.804588	-0.86934
ANLPVLPPVAVLPLGTGNDLAR	DGKA_HUMAN	P23743	0.984796	0.907788	-0.0611991	0.649711	0.217436	0.382769	0.105555	0.164984	-0.137453	-1.24509	-1.03234	-0.860663
ANLQELDQFLGPYPYATLK	AAR2_HUMAN	Q9Y312	-0.156296	0.176631	-0.208637	0.128746	0.0198196	-0.266086	-0.149313	0.0399763	0.228385	0.10833	0.160343	-0.0477418
ANLQELDQFLGPYPYATLKK	AAR2_HUMAN	Q9Y312	-0.0421227	0.297346	0.108005	-0.175991	-0.194949	-0.0234224	0.158597	0.0730184	0.0777053	-0.377087	0.118429	0.170165
ANLQIDQINTDLNLER	MYH9_HUMAN	P35579	0.0610924	0.215751	0.0617934	-0.133369	0.238583	-0.11359	0.0428206	-0.0642716	-0.139123	0.242888	-0.0844349	-0.215232
ANLQIDQINTDLNLER	MYH9_HUMAN	P35579	0.0521422	0.212071	0.032018	-0.0904878	0.277368	-0.0360811	-0.0982071	-0.0651293	-0.207575	0.23868	-0.128436	-0.0633841
ANLQIDQINTDLNLER	MYH9_HUMAN	P35579	-0.0543048	0.413872	-0.209982	-0.0989106	0.255417	0.0238824	-0.0633524	-0.282483	-0.161755	0.43924	0.0143929	-0.0290489
ANLQIDQINTDLNLER	MYH9_HUMAN	P35579	0.00658994	0.195834	-0.0184686	-0.0935261	0.251483	0.0587712	-0.106284	-0.249119	-0.0337747	0.196536	-0.0342019	-0.0846286
ANLQIDQINTDLNLER	MYH9_HUMAN	P35579	-0.307439	0.267716	-0.213676	-0.365546	0.124154	-0.0230991	-0.168318	-0.231502	0.051909	0.338992	0.200369	0.324714
ANLQIDQINTDLNLER	MYH9_HUMAN	P35579	-0.0155563	0.693738	-0.0702796	-0.266134	0.236753	-0.188089	0.145797	-0.13084	-0.159462	0.462529	-0.469711	0.187653
ANLQQAIVTPLKPVDNTYYK	TPX2_HUMAN	Q9ULW0	-0.502949	0.401261	0.26286	-0.50191	-0.194862	-0.472612	-0.387305	0.16919	0.221664	0.489786	0.261061	0.111951
ANLSLLR	SFPQ_HUMAN	P23246	-0.216206	0.0729198	0.110823	-0.00295962	-0.101089	-0.25886	-0.198924	-5.93184e-05	0.122906	0.194599	0.0927805	0.133696
ANLSLLR	SFPQ_HUMAN	P23246	-0.34403	0.127517	0.0712958	-0.0133414	-0.274486	-0.258974	-0.295908	0.00836306	0.239274	0.373227	0.174367	0.0878819
ANLSLPYLQTK	CENPE_HUMAN	Q02224	-0.381575	0.543409	0.175244	-0.558433	-0.131797	-0.396848	-0.143524	0.23089	-0.0947588	0.556984	0.162914	0.161946
ANLVIQCENWWNLAK	XPO4_HUMAN	Q9C0E2	0.195478	0.437005	0.0235922	-0.166256	-0.0853667	0.327884	0.0102127	0.352633	-0.28248	-0.0599163	-0.451844	0.0329611
ANLVLLSGANEGK	NRDC_HUMAN	O43847	0.00644363	0.0716929	-0.0626171	0.184262	0.0793948	-0.0856613	-0.112447	-0.0405646	-0.0115984	0.0380608	0.0397209	-0.0539577
ANLVLLSGANEGK	NRDC_HUMAN	O43847	0.0342155	0.0348137	-0.101643	0.0524893	0.00923547	0.0286464	-0.00300551	0.0698283	-0.0223583	0.0861086	-0.0777883	-0.0738255
ANMASSSQR	CETN2_HUMAN	P41208	-0.264265	0.157322	-0.00529071	0.0963537	-0.260916	-0.0320475	-0.257393	-0.140293	-0.00257626	0.243916	0.314875	0.194811
ANNDAVLKR	AIMP1_HUMAN	Q12904	0.219105	0.347815	0.1234	0.313399	0.119922	0.132657	-0.115845	-0.316392	-0.00557019	0.0182008	-0.133561	-0.469207
ANNGICFLR	SYQ_HUMAN	P47897	0.0788032	0.223573	0.00415858	0.106946	0.0743737	0.0558401	-0.00843219	-0.239194	0.11193	0.193492	-0.161042	-0.301418
ANNLHSGDNFQLNDSEIER	OSBL8_HUMAN	Q9BZF1	0.261732	0.219742	0.0439863	0.150214	0.247613	-0.0821415	0.0722947	-0.0460503	0.0856153	-0.0859702	-0.317826	-0.46635
ANNLSSLSK	SC22B_HUMAN	O75396	0.70084	0.0975645	0.168281	0.298532	0.260798	0.156654	0.242328	0.151089	-0.524843	-0.562905	-0.459194	-0.718657
ANNLSSLSK	SC22B_HUMAN	O75396	0.548954	0.334834	0.243555	0.159529	0.00736931	0.151193	0.271505	0.298632	-0.688542	-0.209653	-0.431532	-0.530937
ANNPGIVLTFVLPTEQFHLGK	DDX56_HUMAN	Q9NY93	-0.329871	1.3754	0.289403	-0.868503	0.114457	-0.574495	-0.0519851	0.221461	0.232526	-0.280369	-0.0879776	0.577948
ANNPGIVLTFVLPTEQFHLGK	DDX56_HUMAN	Q9NY93	-0.131085	2.66405	0.183481	-0.631166	-0.123497	-0.352833	0.0397325	0.364396	0.184449	-1.02478	-0.361332	0.925255
ANNSQEPSPQLASSVASTR	PDLI5_HUMAN	Q96HC4	0.00119942	0.124372	-0.0653628	0.220378	-0.0736548	0.14014	-0.157174	-0.10841	-0.049229	-0.0132921	0.0825263	0.0246138
ANNYNEAVYLVR	NCBP1_HUMAN	Q09161	-0.560592	0.946979	-0.452725	-0.415003	-0.313373	-0.154095	0.099711	-0.524277	0.0240654	0.770119	0.674351	0.150364
ANPALYVLR	PRP8_HUMAN	Q6P2Q9	-0.166908	0.101497	0.0197251	0.04704	0.0162925	-0.118324	-0.332061	-0.01866	0.138	0.148439	0.0502615	0.105058
ANPDPNCCLGVFGLSLYTTER	TRA2B_HUMAN	P62995	-0.284527	0.0623683	-0.199806	-0.146992	-0.0818855	-0.103428	-0.166955	0.0089877	0.216963	0.18529	0.0785613	0.320197
ANPDPNCCLGVFGLSLYTTER	TRA2B_HUMAN	P62995	-0.214875	0.27381	-0.317311	-0.194533	0.102175	-0.128092	-0.198684	0.208376	0.0944361	-0.0628165	0.160677	0.346376
ANPDPNCCLGVFGLSLYTTER	TRA2B_HUMAN	P62995	0.300311	0.719253	-0.107049	0.29167	0.141056	-0.17626	0.167237	0.252382	-0.525264	-0.586824	-0.226493	0.300836
ANPDPNTCLGVFGLSLYTTER	TRA2A_HUMAN	Q13595	-0.0185662	0.19606	-0.23196	-0.0284782	0.0560416	0.0637519	-0.14815	0.228064	0.0454046	-0.0538458	-0.162494	0.173894
ANPDPNTCLGVFGLSLYTTER	TRA2A_HUMAN	Q13595	0.0157323	0.136779	0.000578793	0.115072	-0.126106	0.00960401	-0.113659	0.242138	-0.107302	-0.0391309	0.109919	-0.107734
ANPDPNTCLGVFGLSLYTTER	TRA2A_HUMAN	Q13595	0.0242502	0.734518	-0.466047	-0.128698	-0.067251	0.129756	0.282966	-0.0080043	0.0773065	0.481789	-0.333803	-0.242882
ANPFFVLQR	TBC9B_HUMAN	Q66K14	0.4108	0.156395	0.168692	0.290356	0.108292	0.282716	0.0761581	-0.248703	-0.165396	-0.298274	-0.289893	-0.444495
ANPFGGASHAK	RS23_HUMAN	P62266	0.0487015	0.687949	0.134004	0.453718	0.0797718	-0.467077	-0.291603	0.125345	0.108756	-0.367351	-0.0878337	0.0130001
ANPFGGASHAK	RS23_HUMAN	P62266	0.0041293	0.138367	0.0719497	0.061264	0.190107	-0.121843	-0.115662	-0.16367	-0.065246	0.100567	0.0962203	-0.123243
ANPFGGASHAK	RS23_HUMAN	P62266	-0.151115	0.109552	0.127184	0.0122745	-0.127272	-0.0915381	-0.175268	-0.0486985	0.00275956	0.195974	-0.0588728	0.24532
ANPFGGASHAK	RS23_HUMAN	P62266	0.339859	2.5492	0.149842	-0.0862745	-0.00299837	0.155971	0.0217241	0.0971633	0.201297	0.267802	-0.0862415	-1.67002
ANPGAWILR	UGGG1_HUMAN	Q9NYU2	0.194353	0.228442	-0.184399	0.238839	0.14997	0.224861	-0.15576	-0.00491985	0.0238275	-0.197052	-0.34095	-0.0236973
ANPLAYGISHK	ASCC3_HUMAN	Q8N3C0	-0.100829	0.121803	-0.0337859	-0.253832	-0.0289055	0.117445	0.00467886	-0.048609	-0.0687852	0.103522	0.230185	0.0152273
ANPLSWIQK	DIP2A_HUMAN	Q14689	-0.265229	0.375079	-0.238994	-0.377587	0.0552145	-0.429834	0.0976998	0.247038	0.0411826	0.128208	0.242555	0.207177
ANPQVGVAFPHIK	XRCC5_HUMAN	P13010	-0.240456	0.0723991	0.0962596	-0.0492228	-0.11814	-0.149668	-0.248736	-0.0700887	0.173374	0.278489	0.107902	0.0771241
ANPQVGVAFPHIK	XRCC5_HUMAN	P13010	-0.296128	0.0378596	-0.0406606	-0.0851569	-0.132227	-0.215126	-0.19176	-0.00717198	0.259584	0.0843869	0.289494	0.155682
ANPQVGVAFPHIK	XRCC5_HUMAN	P13010	0.0372275	0.273386	0.273477	-0.095406	-0.176257	0.142899	-0.00870132	-0.078552	0.135353	0.0830991	-0.0964792	-0.321303
ANPTQLNTVEFLWDPAK	TFCP2_HUMAN	Q12800	-0.0258743	0.393056	-0.0327773	0.266332	0.0211433	-0.0107025	-0.263508	-0.13474	-0.078854	0.0345618	-0.266048	0.396356
ANPTQLNTVEFLWDPAKR	TFCP2_HUMAN	Q12800	-0.247043	0.627939	-0.0234692	-0.0999652	-0.540154	0.286832	-0.174761	-0.0160027	0.0792433	-0.176494	0.588212	0.071299
ANPVPDGHSR	ECE1_HUMAN	P42892	0.167199	0.0718475	0.0186865	-0.0278408	0.153691	-0.0841408	0.174029	0.101759	-0.189218	-0.0659562	-0.0899623	-0.188782
ANPWDGK	ARK72_HUMAN	O43488	0.171601	0.0601546	0.0770208	0.142348	0.047174	0.10991	-0.00374366	-0.0457459	-0.0845743	-0.0446104	-0.0654285	-0.303211
ANPWDGK	ARK72_HUMAN	O43488	0.183647	0.153092	0.217823	0.0976759	0.0602206	0.0812849	-0.0549121	-0.0505105	-0.00961989	-0.0354431	-0.141108	-0.402354
ANQAIQMACQSLGEPGCTQAQVLSAATIVAK	TLN1_HUMAN	Q9Y490	-0.189249	1.42896	-0.792525	-0.595077	0.333379	0.0634031	0.0315322	0.0548369	-0.173545	0.555861	0.286298	-0.159315
ANQAIQMACQSLGEPGCTQAQVLSAATIVAK	TLN1_HUMAN	Q9Y490	-0.139498	0.397443	-0.338097	-0.358339	-0.0313147	0.0753117	0.0372142	0.235107	-0.0395571	0.312606	0.184224	-0.120319
ANQAIQMACQSLGEPGCTQAQVLSAATIVAK	TLN1_HUMAN	Q9Y490	-0.0211666	0.901885	-0.680676	-0.157287	0.393226	0.179614	-0.163068	0.0294554	-0.304438	0.254073	-0.0596181	0.219831
ANQAIQMACQSLGEPGCTQAQVLSAATIVAK	TLN1_HUMAN	Q9Y490	-0.0190809	0.783168	-0.41042	-0.390941	0.0871501	0.0803447	0.19695	0.193358	-0.0721057	0.215283	0.319677	-0.474872
ANQAIQMACQSLGEPGCTQAQVLSAATIVAK	TLN1_HUMAN	Q9Y490	-0.0848433	0.612298	-0.432609	-0.356547	0.0181536	0.202213	-0.0330376	0.273101	-0.0277403	0.386113	0.0450338	-0.228858
ANQAIQMACQSLGEPGCTQAQVLSAATIVAK	TLN1_HUMAN	Q9Y490	-0.0310602	0.300658	-0.186276	-0.29239	-0.0387	0.157805	0.00744333	0.266231	-0.00294779	0.178781	0.0498418	-0.228576
ANQAIQMACQSLGEPGCTQAQVLSAATIVAK	TLN1_HUMAN	Q9Y490	-0.189196	0.521997	-0.359252	-0.3703	-0.209331	0.0774496	0.0324401	0.353926	0.0415674	0.40067	-0.115434	0.0874897
ANQELGLALDSWDLDFYTK	PUR4_HUMAN	O15067	-0.40086	2.15347	-0.389689	-0.365504	-0.411676	0.0408523	-0.00043068	-0.126787	-0.505979	-0.469917	1.01083	0.813527
ANQEQYAEGK	MO4L1_HUMAN	Q9UBU8	-0.195203	3.11965	0.263866	-0.934075	-0.108328	-0.0151235	-0.565794	0.502472	0.57709	0.653971	-0.589534	-0.84024
ANQEQYAEGK	MO4L1_HUMAN	Q9UBU8	-0.302545	0.99037	0.474322	-0.244338	-0.654132	-0.502619	-0.0040443	0.31632	0.318631	0.0788958	0.195985	-0.220591
ANQVLLQNK	BRAP_HUMAN	Q7Z569	-0.00517575	0.15061	0.0127163	0.210728	-0.0924383	-0.0550021	0.0661501	-0.248186	-0.0369167	0.0811194	0.122218	-0.0756303
ANSANTNTVPK	TF2AA_HUMAN	P52655	-0.329241	0.114345	0.0661038	-0.165825	-0.183117	-0.180211	-0.142043	-0.22334	0.302664	0.320939	0.252287	0.037183
ANSESSKDGLNQAK	WAPL_HUMAN	Q7Z5K2	-0.293593	0.387124	-0.154923	-0.48379	-0.295118	0.0729706	0.189975	-0.150001	0.31387	0.159274	0.320491	0.00408185
ANSFTVSSVAAPSWLHR	VIGLN_HUMAN	Q00341	0.19942	0.771801	-0.399081	0.0288337	0.24521	0.181915	0.0662303	0.0498854	0.050475	-0.778746	-0.0658623	0.179972
ANSHGGVCPK	ADA17_HUMAN	P78536	0.16379	0.035779	-0.027119	0.021258	0.145437	0.116534	0.0834794	-0.0695432	-0.143725	-0.0286268	-0.0597699	-0.207936
ANSHGGVCPK	ADA17_HUMAN	P78536	0.199889	0.296885	0.436989	-0.112398	0.103962	0.041929	-0.0609013	0.0617679	-0.324395	-0.0306499	-0.172784	-0.248305
ANSIQGCK	CCD25_HUMAN	Q86WR0	0.0107323	0.345065	0.135377	-0.117437	-0.23265	0.0167026	0.145997	0.147515	0.00578807	-0.434417	0.138533	0.0941423
ANSMGLFLQK	FDFT_HUMAN	P37268	0.126216	0.356475	-0.0175849	0.0446056	-0.033277	0.387756	-0.0754852	-0.139077	-0.196876	-0.0147648	0.228589	-0.368479
ANSMGLFLQK	FDFT_HUMAN	P37268	0.33862	0.0922651	0.0208914	0.314866	0.0774288	0.263409	0.0559444	-0.141391	-0.257543	-0.264438	-0.158495	-0.277146
ANSNLVLQADR	U520_HUMAN	O75643	-0.519929	0.554425	-0.312864	-0.51965	-0.173096	0.177751	-0.375006	-0.205624	0.113199	0.198786	0.7459	0.335704
ANSNLVLQADR	U520_HUMAN	O75643	-0.426562	0.235074	0.110117	-0.24915	-0.0707882	-0.322995	-0.295457	-0.25984	0.309839	0.202115	0.527004	0.0825683
ANSPSLFGTEGKPK	SH3K1_HUMAN	Q96B97	0.260684	0.0695597	0.123469	0.0707938	0.187014	0.188351	0.000391391	-0.102913	-0.1503	-0.174711	-0.119643	-0.325467
ANSPSLFGTEGKPK	SH3K1_HUMAN	Q96B97	0.0890325	0.0590781	0.14568	0.00764423	0.00995188	-0.0618678	0.0882406	0.0297853	-0.164471	0.0517064	-0.106787	-0.0877081
ANSTDYGLTAAVFTK	AL1A3_HUMAN	P47895	0.761313	0.110075	0.106689	0.259944	0.444491	0.052346	0.336297	0.0446392	-0.499596	-0.486885	-0.767853	-0.670668
ANSTSDSVFTETPSPVLK	BORG2_HUMAN	Q9UKI2	-0.5012	0.616023	-0.474097	-0.29288	-0.255496	0.0426714	-0.217984	-0.202839	-0.103685	0.642176	0.61124	0.277907
ANSWQLVETPEK	DLGP4_HUMAN	Q9Y2H0	-0.207688	1.01878	-0.30262	0.172133	-0.0279375	-0.187532	-0.0731642	-0.342343	-0.22988	-0.115986	0.0730722	0.890977
ANSWQLVETPEKR	DLGP4_HUMAN	Q9Y2H0	0.427037	0.193608	0.0737051	0.157973	0.0625775	0.399753	0.209363	-0.156156	-0.54605	-0.136239	-0.248009	-0.323112
ANTAQEQQYGSHEENLPADLEALQR	CXG1_HUMAN	P36383	-0.242934	0.11598	0.0126171	-0.106412	-0.218758	-0.155562	-0.156281	0.139142	0.0848354	0.342125	-0.0227993	0.187528
ANTENWSK	SACS_HUMAN	Q9NZJ4	-0.488115	0.800351	-0.276538	-0.12414	-0.439839	0.23926	-0.319642	-0.555136	0.143571	0.577088	0.608311	0.103911
ANTFVAELK	MDHM_HUMAN	P40926	0.203505	0.0916202	0.00473725	0.266921	0.0823957	0.147919	-0.0422228	-0.137114	-0.0406192	-0.121726	-0.138279	-0.24467
ANTLIAFTK	MED14_HUMAN	O60244	-0.237862	0.16896	0.110986	-0.241246	0.0372824	-0.150294	-0.159155	-0.241114	0.220679	0.306013	0.104346	0.0301583
ANTTAFLTPLEIK	CD2AP_HUMAN	Q9Y5K6	0.18037	0.182965	0.0233879	0.0933214	0.213432	0.107865	-0.0246322	-0.203588	0.00332732	0.0355506	-0.109475	-0.4024
ANTVLGQQIYFPIIFSQYDPK	CHSS1_HUMAN	Q86X52	0.684817	3.84582	0.0858375	0.0316793	0.239458	0.208466	-0.119197	0.420604	0.175743	-1.36016	0.30709	-1.80312
ANTVTPAVGR	BOREA_HUMAN	Q53HL2	-0.859481	0.184006	-0.166031	-0.724637	-0.471971	-0.311278	-0.522114	0.00673879	0.316348	0.722158	0.541689	0.504741
ANVADTK	DNJA2_HUMAN	O60884	0.0440956	0.0521037	0.0737174	0.134766	-0.00411696	-0.0251534	-0.0467363	-0.0635533	0.0195658	0.0572667	-0.0532674	-0.144969
ANVAVVSGAPLQGQLVAR	SDCB1_HUMAN	O00560	0.360898	0.192748	0.172328	0.243277	0.115336	-0.0592721	0.0722277	0.182498	-0.12317	-0.218006	-0.526063	-0.326185
ANVAVVSGAPLQGQLVAR	SDCB1_HUMAN	O00560	0.246261	0.186451	0.202395	0.132714	0.12009	-0.0170607	-0.0903693	0.184734	-0.0372419	-0.170574	-0.251896	-0.403355
ANVAVVSGAPLQGQLVAR	SDCB1_HUMAN	O00560	0.240598	0.147971	0.018607	0.186278	0.136406	0.0722118	-0.0335468	0.0717419	-0.19141	0.10904	-0.292136	-0.35122
ANVDISAPK	AHNK_HUMAN	Q09666	0.0386445	0.0877252	-0.0819081	0.0878473	-0.0291451	0.14648	-0.0324674	-0.0873347	0.0787535	0.0336688	0.0239816	-0.197584
ANVDISAPK	AHNK_HUMAN	Q09666	0.14829	0.148662	-0.0569106	0.19019	-0.0114972	0.213244	0.029032	-0.186131	0.0285728	-0.0315472	-0.0507001	-0.30046
ANVDISAPK	AHNK_HUMAN	Q09666	0.104128	0.0920596	-0.0294878	0.199597	-0.0441893	0.172938	-0.0776027	-0.0572042	0.0541933	-0.0775408	-0.0942247	-0.157682
ANVEAIMLAVMK	XPOT_HUMAN	O43592	-0.453191	0.777009	-0.0751444	0.309443	-0.399724	-0.510533	-0.281924	-0.277821	0.157564	0.121762	0.107099	0.799841
ANVIANINNCLSFR	TNAP2_HUMAN	Q03169	0.228664	0.182677	0.0091655	0.186478	-0.0587222	-0.0509137	0.201877	0.18819	0.011762	-0.380953	-0.164604	-0.228428
ANVNLAYLGAK	RBM24_HUMAN	Q9BX46	0.0119945	0.483949	-0.483985	0.205605	-0.110266	0.170453	-0.0999889	0.286073	-0.192342	-0.101024	0.0989305	0.136469
ANVPNKVIQCFAETGQVQK	CLH1_HUMAN	Q00610	-0.0656321	1.26065	-0.0625986	-0.910858	-0.205548	0.328075	0.462253	-0.013873	0.0784975	-0.124739	0.194735	-0.188995
ANVPNKVIQCFAETGQVQK	CLH1_HUMAN	Q00610	-0.0651226	1.07994	-0.173036	-0.815402	-0.150081	0.326877	0.436475	0.0161616	-0.140473	-0.0764067	0.251103	-0.0179278
ANVTVLDTQIR	MYOF_HUMAN	Q9NZM1	0.150162	0.0655501	-0.146335	0.167889	0.118581	0.11394	-0.0409403	0.033579	-0.0769041	-0.0439653	-0.0835203	-0.19664
ANVTVLDTQIR	MYOF_HUMAN	Q9NZM1	0.339059	0.0612046	0.00837739	0.288624	0.163842	0.195851	-0.0424622	0.0214876	-0.228363	-0.262473	-0.251082	-0.267749
ANWEAQQR	SEPT7_HUMAN	Q16181	-0.137248	0.124234	0.0150924	0.0511668	-0.101443	0.0819604	-0.225548	-0.172524	0.0708898	0.153137	0.222243	-0.0257203
ANWEAQQR	SEPT7_HUMAN	Q16181	-0.104238	0.254773	0.0395174	-0.0830852	0.0841372	0.0388924	-0.210692	-0.191908	-0.0957864	0.351487	0.194362	-0.131638
ANWEAQQR	SEPT7_HUMAN	Q16181	-0.292821	0.204849	0.0206443	0.060908	-0.0305423	-0.45685	-0.296941	0.00825102	0.216853	0.256831	0.140844	0.13217
ANYDVLESQK	PSMD9_HUMAN	O00233	-0.181621	0.133109	0.0112635	-0.180867	0.0238855	0.00330427	-0.0865117	-0.301236	0.174541	0.0817448	0.23131	0.0776545
ANYDVLESQK	PSMD9_HUMAN	O00233	-0.167072	0.0436271	-0.0143102	-0.082398	-0.111843	-0.0726934	-0.110906	0.0372216	0.0852303	0.266395	0.0906385	0.0041432
ANYEYYVQGQI	NU133_HUMAN	Q8WUM0	-0.32526	0.145161	0.0438314	0.00379463	-0.213896	-0.34195	-0.236913	0.00322585	0.233719	0.383666	0.156405	0.0634597
ANYGLVEPIPFEFPPTSVQWTPETLAAFDLTK	BROX_HUMAN	Q5VW32	0.272031	0.426616	-0.106729	-0.345511	0.295961	0.118916	0.279611	0.169352	-0.0759483	-0.34541	-0.445578	-0.0542182
ANYLASPPLVIAYAIAGTIR	ACOC_HUMAN	P21399	0.287168	2.41953	0.571903	-0.335058	-0.156363	-0.0368288	-0.0822084	0.616575	-0.55129	-0.648976	-0.942571	0.543961
ANYLASPPLVIAYAIAGTIR	ACOC_HUMAN	P21399	0.298132	3.84833	0.495735	-0.726727	0.345503	-0.511298	0.0524648	0.582964	-0.434	-0.349583	-1.50231	0.521954
ANYMDNWK	SEH1_HUMAN	Q96EE3	-0.170001	0.163458	0.216759	0.0725048	-0.204572	-0.220333	-0.224883	0.0936228	-0.00834819	0.0689106	0.155915	0.127542
ANYVPALK	ELYS_HUMAN	Q8WYP5	-0.396579	0.0466606	0.0477071	-0.154675	-0.289966	-0.165528	-0.301282	-0.0120803	0.235206	0.314852	0.298693	0.173019
ANYWWLR	PUR9_HUMAN	P31939	0.125043	1.33184	0.0432385	0.106148	-0.0755666	-0.0914159	0.0468504	0.188086	-0.450356	-0.73798	-0.185905	0.739954
APAAAPFVPFSGGGQR	ASPC1_HUMAN	Q9BZE9	-0.247921	0.327727	-0.0792294	0.067848	0.133757	-0.114915	-0.43542	-0.281488	0.0587403	0.0839595	0.354061	0.241553
APAAHPEGQLK	NUCB1_HUMAN	Q02818	0.477843	0.148198	0.151437	0.241745	0.238726	0.141119	0.0702567	0.0547752	-0.503935	-0.083027	-0.504945	-0.399571
APAALPALCDLLASAADPQIR	IPO4_HUMAN	Q8TEX9	0.509703	1.60154	-0.201296	-0.187955	0.0481009	0.304829	0.23107	0.571801	-0.363767	0.341894	-0.878514	-0.945867
APAALPALCDLLASAADPQIR	IPO4_HUMAN	Q8TEX9	-0.102885	1.16614	0.0682008	-0.557118	0.441568	-0.465041	0.0213437	-0.0190523	-0.323159	0.601613	-0.0658602	-0.131314
APAEILNGK	C1TC_HUMAN	P11586	-0.32169	0.101235	0.147203	-0.299569	-0.194682	-0.162716	-0.178898	-0.0215833	0.227086	0.33286	0.147849	0.0885097
APAEILNGK	C1TC_HUMAN	P11586	-0.302249	0.0666944	0.0109936	-0.0685563	-0.216598	-0.174302	-0.204513	-0.0209423	0.153052	0.377472	0.176794	0.101693
APAHHPAAISTAK	RRP12_HUMAN	Q5JTH9	0.00147166	0.633533	0.0547494	-0.0553861	-0.104429	-0.269554	0.0315061	0.347358	0.205193	-0.116218	0.234203	-0.56335
APALGGSFAGLEPMGLLWALEPEKPLVR	ACOT1_HUMAN	Q86TX2	0.986907	2.47401	-0.148975	-0.0630555	0.291294	0.694188	0.287966	0.359544	-1.28463	-1.44106	-1.07024	0.242989
APAMFNIR	RS3A_HUMAN	P61247	-0.11854	0.108849	0.0818054	0.0789753	-0.0272281	-0.0850121	-0.122466	-0.269601	0.0806938	0.146822	0.0873787	0.0725844
APAMFNIR	RS3A_HUMAN	P61247	0.0685263	0.200002	0.0189428	0.181119	0.182472	-0.0210224	-0.258582	-0.0656392	0.133052	0.00045486	-0.129021	-0.209603
APAQKAPAPK	RL14_HUMAN	P50914	-0.152068	0.846971	-0.446845	0.0367113	0.188319	0.101974	-0.226808	-0.457533	0.275076	0.243925	0.403501	-0.335747
APAQLCEGCPLQSLHK	TBCD1_HUMAN	Q86TI0	-0.00747873	0.359223	-0.213425	0.0161808	-0.0711907	0.109548	-0.12633	0.25117	-0.118442	0.308603	0.0906568	-0.316966
APAQTPAEPTPGYEVGQR	TSC2_HUMAN	P49815	-0.0541914	0.735124	-0.519336	0.315675	-0.142343	0.0846401	-0.24075	0.196405	0.32246	-0.335375	-0.0600024	0.18435
APASEEEFQFLR	PML_HUMAN	P29590	0.575733	1.93026	0.375745	0.647899	0.299472	0.120744	0.106534	-1.14037	-0.848249	-0.208005	-0.551611	-0.0966755
APASEEEFQFLR	PML_HUMAN	P29590	-0.214889	0.227027	-0.398669	-0.0285237	-0.0686008	-0.022388	-0.0941076	0.0456374	-0.0400615	0.277926	0.30293	0.120579
APASSAPQPKPLKR	LRC41_HUMAN	Q15345	-0.478787	0.0594052	0.0283753	-0.275509	-0.409178	-0.120586	-0.282914	-0.0217789	0.312155	0.256107	0.395594	0.251711
APASVLPAATPR	KAP2_HUMAN	P13861	0.292393	0.252702	0.13858	0.274367	0.328695	0.00405513	-0.0758919	-0.268757	-0.148317	-0.0589807	-0.219285	-0.40444
APAVAVAPTPVQPPIIVAPVATVPAMPQEK	RRBP1_HUMAN	Q9P2E9	0.497747	0.496958	-0.371535	0.312379	0.586039	0.101682	0.156823	-0.238126	-0.559165	-0.104165	-0.250154	-0.474443
APAVAVAPTPVQPPIIVAPVATVPAMPQEK	RRBP1_HUMAN	Q9P2E9	0.52543	0.312345	-0.140499	0.542429	0.314021	0.0986522	0.0583294	-0.110274	-0.329837	-0.101398	-0.472267	-0.621618
APAVAVAPTPVQPPIIVAPVATVPAMPQEK	RRBP1_HUMAN	Q9P2E9	0.503028	0.134747	0.0203483	0.429648	0.241166	0.113386	0.0507794	0.0144444	-0.291781	-0.267563	-0.368588	-0.596392
APAVAVAPTPVQPPIIVAPVATVPAMPQEK	RRBP1_HUMAN	Q9P2E9	0.546024	0.175489	0.0270281	0.435653	0.342148	0.129717	-0.0146925	-0.0161272	-0.349992	-0.21902	-0.525421	-0.566507
APAVAVAPTPVQPPIIVAPVATVPAMPQEK	RRBP1_HUMAN	Q9P2E9	0.558042	0.374281	0.169464	0.606095	0.318651	0.0924087	-0.188396	-0.0962615	-0.32211	-0.480554	-0.464114	-0.494964
APCCGADVK	TRAF2_HUMAN	Q12933	-0.302238	0.133092	-0.0886287	-0.270265	-0.0356905	-0.204859	-0.0419043	-0.141467	0.137426	0.401598	0.258187	0.0659758
APCLPVTYQQTPVNMEK	BUB1_HUMAN	O43683	-0.583879	0.301079	0.0589247	-0.245535	-0.355305	-0.67794	-0.326391	0.223517	0.25836	0.451189	0.379078	0.252654
APDEETLIALLAHAK	PTH2_HUMAN	Q9Y3E5	0.489068	0.219062	0.0508472	0.28037	0.216903	0.0702464	0.199006	0.0507666	-0.155025	-0.693134	-0.479768	-0.207848
APDFLPLLNK	XRP2_HUMAN	O75695	0.0767173	0.0803883	0.0236472	0.23939	0.0119263	-0.0479417	-0.089999	0.0285293	-0.119534	0.0453877	-0.0764634	-0.0797472
APDFLPLLNK	XRP2_HUMAN	O75695	0.0899028	0.0529033	0.017639	0.0935449	0.046319	-0.0152658	0.032746	0.00212438	-0.161563	0.121355	-0.12593	-0.0870547
APDFVFYAPR	MOES_HUMAN	P26038	0.299415	0.146322	-0.0414232	0.245798	0.0489088	0.262025	0.107789	-0.110512	-0.155157	-0.413952	-0.0279066	-0.250551
APDFVFYAPR	MOES_HUMAN	P26038	0.250798	0.317319	-0.0068132	0.174323	0.049325	0.100151	0.228192	-0.243081	2.11772e-05	0.105078	-0.22206	-0.545166
APDFVFYAPR	MOES_HUMAN	P26038	0.104921	0.133036	0.105461	-0.0175473	-0.0418216	0.1952	-0.0667943	0.0418298	0.0896503	-0.0716579	-0.0864857	-0.298138
APDGYIVK	DDX1_HUMAN	Q92499	0.00341102	0.0583648	-0.0641781	-0.0315966	-0.0107169	0.0857278	0.0127164	-0.0432834	0.0587811	0.141391	-0.0420745	-0.136579
APDGYIVK	DDX1_HUMAN	Q92499	0.00446859	0.0404924	0.00875706	0.0281178	-0.0128176	0.01263	0.0378763	-0.107906	-0.0330857	0.108273	0.0532774	-0.103105
APDLFPTDFKFDTPVDKLPQL	TF2B_HUMAN	Q00403	-0.051279	0.885815	0.269042	-0.541715	-0.0879134	-0.0990615	0.162222	0.157897	0.233865	-0.623184	0.148906	0.0609703
APDMSSSEEFPSFGAQVAPK	VIGLN_HUMAN	Q00341	0.153816	0.271706	-0.254684	0.450991	0.0822742	0.0632315	-0.0871163	-0.0863364	-0.150968	-0.14034	-0.0844835	0.0103456
APDMSSSEEFPSFGAQVAPK	VIGLN_HUMAN	Q00341	0.232889	0.307193	-0.182666	0.52998	0.0412364	0.0514231	-0.0907482	-0.0225668	-0.0966319	-0.0201596	-0.247732	-0.273496
APDMSSSEEFPSFGAQVAPK	VIGLN_HUMAN	Q00341	0.0680763	0.334018	-0.290129	0.00813817	0.308503	0.0251464	0.0798452	-0.279896	-0.114637	0.208557	-0.171895	0.0234115
APDPWFSTYDSTCQIAQEIAEK	STX8_HUMAN	Q9UNK0	0.244753	0.166923	-0.0563504	-0.00734449	0.187024	0.181532	0.158117	-0.0423068	-0.437155	0.0330848	-0.0578207	-0.231434
APDVDIKGPK	AHNK_HUMAN	Q09666	-0.0532237	0.121191	-0.0409681	0.097197	-0.106011	0.123697	-0.121028	-0.148977	0.108635	0.191733	-0.0168368	-0.077552
APDVDIKGPK	AHNK_HUMAN	Q09666	-0.0708258	0.0984039	0.0374518	-0.166583	-0.159041	0.131468	0.0570767	-0.0746979	0.0818314	0.0569727	0.128032	-0.0773693
APDVDIKGPK	AHNK_HUMAN	Q09666	-0.000299764	0.0533852	-0.0313967	0.0649622	-0.0761574	0.0843147	0.00410194	-0.0750498	-0.0713158	0.151204	0.00312212	-0.0409803
APDVDIKGPK	AHNK_HUMAN	Q09666	0.0126654	0.104383	0.00597624	-0.0925601	-0.0697829	0.112739	0.103549	-0.099204	0.0781663	0.0884339	0.0252616	-0.209411
APDVDVNIAGPDAALK	AHNK_HUMAN	Q09666	-0.00704605	0.146441	-0.0602109	0.148941	0.107378	-0.0643603	-0.0541801	-0.21213	-0.116611	0.202452	0.0456803	-0.0238642
APDVEGQGLDWSLK	AHNK_HUMAN	Q09666	0.0509231	0.125718	-0.153531	0.217997	0.0513744	-0.00298559	-0.0367565	-0.0954487	0.100716	0.062242	-0.0540468	-0.181366
APDVEGQGLDWSLK	AHNK_HUMAN	Q09666	0.0636579	0.115636	-0.11946	0.193868	0.0191783	0.152449	-0.158047	-0.0152423	-0.0231881	0.0591068	-0.0318992	-0.148702
APDVEGQGLDWSLK	AHNK_HUMAN	Q09666	0.114599	0.0907804	-0.0599987	0.200173	0.0632574	0.0124551	0.0176985	-0.0839573	-0.0454539	0.115842	-0.164408	-0.180256
APDVEGQGLDWSLK	AHNK_HUMAN	Q09666	0.0668144	0.101524	-0.206246	0.127123	0.0637162	0.105496	0.00702671	-0.0653533	-0.0180531	0.0253459	0.0600165	-0.179625
APDVEGQGLDWSLK	AHNK_HUMAN	Q09666	-0.00939914	0.0795828	-0.0201811	0.0944985	0.090055	-0.050491	-0.0844001	-0.140535	0.0613944	0.100579	0.0453776	-0.13093
APDWVDAEECHR	HGS_HUMAN	O14964	0.190416	0.023289	0.062493	0.0877241	0.146636	0.0596263	0.0703718	-0.0824157	-0.127058	-0.164004	-0.0593596	-0.191732
APEAAAAEREEVAYDPEDETILEEAK	DIDO1_HUMAN	Q9BTC0	-0.198798	0.295615	0.183776	0.116745	-0.174718	-0.338041	-0.182888	-0.0539862	0.0349121	0.422651	0.0338812	-0.00961915
APEAAVSEDGKSDDELLSSK	NAV1_HUMAN	Q8NEY1	0.216383	0.619321	-0.197765	-0.272428	0.501428	0.0673386	0.240028	-0.246325	-0.0929915	-0.525196	0.0679487	-0.0830464
APEAWDYGQGFVNEEMIR	NB5R3_HUMAN	P00387	0.563028	1.26092	-0.702037	0.526136	0.448149	-0.124179	0.607001	-0.44334	-0.230214	-0.649225	-0.169236	-0.530444
APEAWDYGQGFVNEEMIR	NB5R3_HUMAN	P00387	0.457115	0.313565	0.107535	0.49174	0.086525	-0.0525462	0.0408443	0.210529	-0.360952	-0.219018	-0.613785	-0.296788
APEAWDYGQGFVNEEMIR	NB5R3_HUMAN	P00387	0.48731	0.416562	0.0411625	0.635757	0.0169551	0.0747776	-0.0832623	0.254643	-0.50376	-0.330618	-0.400079	-0.372855
APEDAGPQPGSYEIR	HEBP2_HUMAN	Q9Y5Z4	0.306896	0.148636	0.049851	0.411907	0.00805391	0.107466	-0.0327842	0.0726851	-0.285179	-0.156846	-0.320329	-0.178906
APEDAGPQPGSYEIR	HEBP2_HUMAN	Q9Y5Z4	0.308958	0.185594	0.10306	0.248441	0.125607	0.100875	0.00244203	-0.0103771	-0.281165	0.0925576	-0.454578	-0.284426
APEEEVTFDFYHK	UBR1_HUMAN	Q8IWV7	-0.107683	0.25	0.0158217	-6.86442e-05	0.110458	-0.0607377	-0.329628	0.0277775	-0.0355182	-0.159797	0.0728943	0.354619
APEGIEPLVYLCQTDTEAVR	RIPR1_HUMAN	Q6ZS17	0.000268199	0.153248	0.16392	-0.178523	-0.0663154	-0.0180278	0.0884309	0.0508441	-0.156933	0.210672	-0.0454774	-0.0921458
APEIIIGK	PRP4B_HUMAN	Q13523	-0.181191	0.136594	0.189075	-0.0745072	-0.122143	-0.222395	-0.107972	-0.0355162	0.05084	0.260372	0.194212	-0.0702027
APEILLGCK	CDK2_HUMAN	P24941	-0.334065	0.283598	0.0158894	-0.483697	-0.16086	-0.0418995	-0.201729	0.0791629	0.281001	0.453654	-0.0367033	0.102069
APEIMLNSK	MK01_HUMAN	P28482	0.239417	0.207689	0.131181	0.255782	-0.00292332	0.17409	-0.0806635	0.0285007	-0.278719	-0.134276	0.0566138	-0.400032
APEIMLNSK	MK01_HUMAN	P28482	-0.0188915	0.0832578	0.0433011	0.0749329	-0.0659416	-0.0599196	0.0382358	-0.0743332	-0.0862075	-0.000703706	0.221307	-0.074089
APELFSYIAK	XRN1_HUMAN	Q8IZH2	-0.156616	0.194776	-0.18412	0.0185772	-0.132823	-0.138719	-0.121242	0.209166	0.150785	0.210744	0.197576	-0.172809
APEMINLYGGKPITTK	BMP2K_HUMAN	Q9NSY1	-0.26286	0.0898099	0.0120436	-0.0991311	-0.279583	-0.237651	-0.011047	0.0984652	0.0609375	0.116364	0.295427	0.178453
APEMVNLYSGK	AAK1_HUMAN	Q2M2I8	0.195491	0.212231	-0.110724	0.234245	0.0207321	0.111513	0.0505659	0.00643003	-0.154554	0.185324	-0.164066	-0.399374
APEPGPAGDGGPGAPAR	SNX18_HUMAN	Q96RF0	-0.218477	0.419342	-0.0424452	-0.150536	-0.0390467	0.168738	-0.301546	-0.226	-0.0498224	0.0249344	0.596555	0.0392953
APEPHVEEDDDDELDSK	GDIR2_HUMAN	P52566	-0.527568	1.13186	-0.754226	0.0292563	-0.0958476	-0.214556	-0.0996556	-0.735217	0.2801	0.5004	0.36979	0.544368
APEPTPQQVAQQQ	CHD4_HUMAN	Q14839	-0.365285	0.0768621	0.0313531	-0.0977844	-0.265618	-0.291582	-0.225502	0.0648017	0.172544	0.336816	0.288324	0.126413
APEPTPQQVAQQQ	CHD4_HUMAN	Q14839	-0.409894	0.132138	0.077984	-0.294188	-0.227991	-0.268935	-0.058778	-0.247197	0.335451	0.130173	0.373141	0.258692
APESTLR	HAUS5_HUMAN	O94927	-0.769201	0.891952	-0.340237	-0.668606	-0.461197	0.0669137	-0.336367	-0.453849	0.0544041	0.263779	0.97593	0.691337
APEVLPKPR	COX6C_HUMAN	P09669	0.336561	1.05302	0.647666	-0.205251	-0.117006	-0.0913172	0.0320867	0.55818	-0.52022	-0.362519	-0.33717	-0.35128
APEVNLNAPDVDVHGPDWNLK	AHNK_HUMAN	Q09666	0.067885	0.103055	-0.0424669	0.269523	0.0155834	0.0373912	-0.06603	-0.154539	-0.0144166	-0.078111	0.0321914	-0.0721049
APEVNLNAPDVDVHGPDWNLK	AHNK_HUMAN	Q09666	0.0668683	0.12526	-0.0714693	0.23365	0.00495991	0.108637	-0.0779479	-0.159251	0.0320912	-0.0440354	0.0605672	-0.171035
APEVNLNAPDVDVHGPDWNLK	AHNK_HUMAN	Q09666	0.192537	0.158544	-0.0800601	0.259765	0.0670875	0.163917	-0.0529033	-0.0806601	0.0349847	-0.0443233	-0.136713	-0.366783
APEVNLNAPDVDVHGPDWNLK	AHNK_HUMAN	Q09666	0.0843059	0.0543876	-0.160553	0.116319	0.0582193	0.106005	0.0126146	-0.0386818	0.00605038	-0.0403218	-0.013277	-0.135042
APEVSQHVYQAYETILKN	AP1B1_HUMAN	Q10567	0.191063	0.0945473	0.186426	0.248548	-0.0250032	0.0123887	-0.0204898	0.0133709	-0.102566	-0.0931567	-0.214665	-0.201135
APEVSQYIYQVYDSILK	AP2B1_HUMAN	P63010	0.574267	0.37491	-0.222743	0.196413	0.521096	0.0653975	0.221853	0.0562411	-0.253829	-0.670686	-0.670886	-0.182007
APFDLFENK	HS90B_HUMAN	P08238	-0.0209487	0.0789302	-0.0044332	0.158371	0.0602483	-0.0649464	-0.163536	-0.0919049	0.0796621	0.0495202	0.0126156	-0.0560372
APFDLFENK	HS90B_HUMAN	P08238	-0.0886446	0.146672	-0.233487	0.155495	-0.105104	0.134648	-0.176439	-0.0475094	0.0978727	0.0468268	0.0506863	0.117866
APFDLFENK	HS90B_HUMAN	P08238	-0.013449	0.109744	-0.0326871	-0.174023	0.0484368	0.0339892	0.142608	-0.162579	0.0766189	0.0875014	-0.11925	0.0360074
APFDLFENKK	HS90B_HUMAN	P08238	0.066357	0.103418	0.059741	0.0989489	0.104879	0.0538864	-0.1079	-0.0993129	-0.117565	-0.147374	-0.0822467	0.160092
APFDLFENKK	HS90B_HUMAN	P08238	0.103329	0.177541	0.00817581	-0.128347	0.0626761	0.257961	0.0262014	-0.11068	0.0758513	-0.126247	0.0494776	-0.295804
APFDLFENR	HS90A_HUMAN	P07900	-0.168813	0.0716215	-0.176205	-0.0261436	0.0364358	-0.111299	-0.0898363	-0.117454	0.214486	0.0734216	0.0766469	0.171652
APFDLFENR	HS90A_HUMAN	P07900	-0.182229	0.130939	-0.281665	0.079158	-0.0171494	-0.134123	-0.139225	-0.0178302	0.242534	0.0613684	0.0685663	0.189903
APFLCER	TXND9_HUMAN	O14530	-0.276838	0.243611	-0.332505	-0.314921	0.132548	-0.209265	0.0114555	-0.103003	0.156047	0.267234	0.253917	0.149989
APFNQEGQSTGPPPLIPGLGQQGAQGR	WDR33_HUMAN	Q9C0J8	-0.350059	0.308363	-0.113236	0.0571091	-0.433241	0.0202499	-0.11136	-0.336311	0.0746135	0.332501	0.241988	0.398722
APFPLYALQVDPSTGLLIAAGGGGAAK	PREB_HUMAN	Q9HCU5	0.201662	0.252456	-0.185189	-0.00154047	0.258544	0.101288	0.122561	-0.0986092	0.145743	-0.238459	-0.0460793	-0.406781
APFPLYALQVDPSTGLLIAAGGGGAAK	PREB_HUMAN	Q9HCU5	0.398464	0.113179	-0.0577419	0.151871	0.0884051	0.248344	0.295414	-0.0838552	-0.0610444	-0.311107	-0.357264	-0.422531
APGAAPSAAAK	KLF16_HUMAN	Q9BXK1	-0.403394	0.654337	-0.162684	0.0804903	-0.480293	-0.574656	0.113642	-0.0155321	0.0634318	0.48516	0.525052	-0.0370812
APGAEEYAQQDVLK	CN37_HUMAN	P09543	-0.0365357	0.144313	-0.106906	0.270314	-0.0596496	-0.0627949	-0.102921	-0.0609887	-0.115227	0.137805	0.0417387	0.0890634
APGAEEYAQQDVLKK	CN37_HUMAN	P09543	-0.145048	0.225983	0.0198694	-0.220321	-0.112541	-0.0391644	0.00250704	0.036898	-0.160271	0.439679	0.0304146	0.0491738
APGAEEYAQQDVLKK	CN37_HUMAN	P09543	-0.0387019	0.10045	0.133644	0.00798957	0.0533065	-0.132254	-0.0935281	-0.0656825	-0.0517131	0.20107	0.033126	-0.0962217
APGALLAAAGLADAATEIVER	VPS51_HUMAN	Q9UID3	0.313571	2.55982	-1.06365	0.589672	0.0897262	-0.0685441	0.159096	0.25088	0.180442	-0.795034	0.338972	-0.776967
APGEQTVPALNLQNAFR	SP16H_HUMAN	Q9Y5B9	-0.107166	0.626707	0.188709	-0.211277	0.0922704	-0.135972	-0.192644	-0.0996052	-0.0333202	0.538764	-0.444158	0.139198
APGEQTVPALNLQNAFR	SP16H_HUMAN	Q9Y5B9	-0.164494	0.198696	0.0724287	-0.133702	0.00330764	-0.171059	-0.0436489	-0.132196	-0.151181	0.394753	0.0667377	0.148594
APGEQTVPALNLQNAFR	SP16H_HUMAN	Q9Y5B9	0.0249003	0.332879	0.0626729	-0.108293	0.186886	-0.149966	0.0188573	-0.00629668	-0.381949	0.33589	-0.0121802	-0.0605383
APGFAHLAGLDK	NDUS2_HUMAN	O75306	0.266457	0.188956	0.257011	0.104661	0.0322298	-0.011294	0.0129871	0.207105	-0.062289	-0.22006	-0.263806	-0.403136
APGFAQMLK	TCPQ_HUMAN	P50990	-0.208123	0.423995	-0.409579	-0.277651	0.191028	-0.0385737	-0.0140334	-0.195652	0.0460488	0.414897	0.231522	-0.00323297
APGFAQMLK	TCPQ_HUMAN	P50990	-0.174522	0.346667	-0.339486	-0.155608	0.133146	0.0112342	-0.0869627	-0.187682	0.0508249	0.448085	0.164128	-0.0643365
APGFAQMLK	TCPQ_HUMAN	P50990	-0.207303	0.178489	-0.314998	-0.178828	0.113884	-0.0995225	-0.0473154	-0.0973656	0.0844137	0.299304	0.165882	0.111804
APGFAQMLK	TCPQ_HUMAN	P50990	-0.107306	0.140733	0.102666	-0.0328959	-0.167505	0.0822725	-0.239303	0.0650074	0.0595742	0.236013	-0.0816929	0.0145865
APGFAQMLK	TCPQ_HUMAN	P50990	-0.122216	0.0818909	0.105616	-0.0431054	-0.230242	-0.0260831	-0.0726241	0.031861	0.223794	0.0447056	0.00574089	-7.91516e-05
APGFAQMLK	TCPQ_HUMAN	P50990	0.0122119	0.0557153	0.068742	0.0696348	-0.0159978	-0.0038719	-0.131121	0.0696614	-0.0163907	0.100805	-0.0636503	-0.0990865
APGFAQMLK	TCPQ_HUMAN	P50990	-0.0439589	0.117325	0.140932	0.15154	-0.166885	-0.0205429	-0.170888	0.00146483	0.0812862	0.0945832	-0.0236467	-0.0805305
APGFGDNRK	CH60_HUMAN	P10809	0.0342857	0.228574	0.248107	-0.0963439	-0.145313	-0.0742039	0.243153	-0.147922	0.115566	-0.159176	0.00401355	-0.129603
APGFGDNRK	CH60_HUMAN	P10809	-0.0298554	0.102223	0.209542	-0.0901133	-0.0210877	-0.191051	0.0802031	-0.0321806	-0.0129271	0.0188022	0.0659976	-0.0598445
APGGFMSNR	SCYL1_HUMAN	Q96KG9	0.0448676	0.174732	0.138134	-0.213593	0.068663	0.0571161	0.0211355	0.0488056	-0.142597	-0.0891104	0.202086	-0.192212
APGGLSYPAASPTPHAAFLADPVSNMAMAYGSSLAAQGK	YIF1B_HUMAN	Q5BJH7	0.245877	0.472195	-0.19202	0.324481	0.125464	0.0928381	0.154951	-0.211169	-0.166732	-0.554911	-0.175174	0.24086
APGGLSYPAASPTPHAAFLADPVSNMAMAYGSSLAAQGK	YIF1B_HUMAN	Q5BJH7	0.407277	0.375065	0.0516287	0.134597	-0.0193744	0.249822	0.256508	0.164086	-0.567538	-0.546599	-0.278454	0.0577479
APGIILLDEATSALDTSNER	ABCB6_HUMAN	Q9NP58	-0.185292	0.605646	-0.0336418	-0.34178	-0.106527	0.309832	-0.315206	0.0902423	-0.351229	0.101115	0.177892	0.454564
APGIIPR	ATPA_HUMAN	P25705	0.213145	0.064776	0.0685909	0.211865	0.0278907	0.128406	-0.00104133	-0.0206759	-0.134611	-0.0306661	-0.296523	-0.160547
APGLGAFR	PRKDC_HUMAN	P78527	-0.250461	0.119026	0.028905	0.0169718	-0.145178	-0.242976	-0.181582	-0.023309	0.0325411	0.300044	0.30776	0.0281492
APGMEELIWEQYTVTLQK	ZO2_HUMAN	Q9UDY2	0.147148	1.06603	-0.279604	-0.0899188	-0.0858184	0.138019	0.408574	-0.0424922	0.0177458	-0.70886	-0.326061	0.508957
APGPGLAQGLPQLHSLVLR	LRC47_HUMAN	Q8N1G4	0.182918	0.178151	0.152449	0.0323875	0.0100088	-0.132131	0.302194	-0.0521864	0.0543556	-0.23939	-0.24772	-0.157452
APGPQAGPGPGVR	WFS1_HUMAN	O76024	0.514589	0.862801	-0.287091	-0.0120913	0.326419	0.595248	0.127857	-0.202283	-0.235246	0.16978	-0.714119	-0.722806
APGPWDPLASAAGLK	DNJB6_HUMAN	O75190	-0.206308	0.174233	-0.0936546	0.0855324	-0.142469	-0.0644876	-0.0878267	-0.292301	0.170386	0.209907	0.301162	-0.0080257
APGPWDPLASAAGLK	DNJB6_HUMAN	O75190	-0.317789	0.0993973	-0.212296	0.00589323	-0.225894	-0.0659731	-0.19091	-0.111259	0.253005	0.21214	0.344206	0.124595
APGPWDPLASAAGLK	DNJB6_HUMAN	O75190	-0.236369	0.206607	-0.154707	-0.0493008	-0.318171	0.182557	-0.11467	-0.175297	0.28523	0.0484878	0.260722	0.10829
APGQLALFSVSDK	PUR9_HUMAN	P31939	0.121549	0.0985036	-0.0355378	0.188792	0.0964631	0.0384671	-0.10734	0.03043	-0.0689513	0.0847991	-0.127995	-0.233305
APGQLALFSVSDK	PUR9_HUMAN	P31939	0.101082	0.0827159	0.0690128	0.0829806	-0.0278467	0.0523761	0.00165278	0.0426268	-0.0967009	0.137957	-0.220423	-0.13839
APGQLECETAIAALNSCLR	TLN1_HUMAN	Q9Y490	0.965966	0.970091	0.191386	0.049294	0.200391	0.554284	0.513119	-0.0728239	-0.345437	-1.47373	-0.612082	-0.817241
APGSLVISAYAVCPDITATVTPDLK	PUR4_HUMAN	O15067	-0.247574	0.473944	-0.219087	0.221145	-0.030523	-0.413398	-0.408565	0.282131	0.0905595	-0.0114652	0.16111	0.317983
APGSLVISAYAVCPDITATVTPDLKHPEGR	PUR4_HUMAN	O15067	-0.248218	1.78034	0.263219	-0.137026	-0.458285	-0.154295	-0.348745	0.098358	0.475553	0.124377	0.640427	-0.933539
APGSTSNLAR	GTSE1_HUMAN	Q9NYZ3	-0.644415	0.541335	-0.0439113	-0.755968	-0.025213	-0.434085	-0.460159	0.0477204	0.249832	0.746041	0.206859	0.320093
APGTNVAMASNQAVR	RBP2_HUMAN	P49792	0.814843	1.56445	-0.450627	-0.413818	0.119667	0.522623	0.774622	0.536749	-0.961471	-0.450227	-0.642207	-0.846985
APGTPHSHTKPYVR	RL18_HUMAN	Q07020	-0.431755	2.08594	0.404963	0.0641366	-0.448633	-0.548899	-0.526668	-0.176364	0.0649552	-0.553825	0.0183116	1.16686
APGTPHSHTKPYVR	RL18_HUMAN	Q07020	-0.577442	3.5303	0.227423	-0.0738452	-0.492445	-0.956259	-0.511855	-0.0581974	-0.166851	-0.830036	0.243597	1.53412
APGTPHSHTKPYVR	RL18_HUMAN	Q07020	-0.282674	2.91642	0.519246	-0.0617449	-0.323233	-0.874107	-0.0406181	-0.163188	-0.26264	-0.847131	0.186356	1.10171
APGTPHSHTKPYVR	RL18_HUMAN	Q07020	0.0608802	3.06215	0.887457	0.0333994	-0.414166	-0.714541	-0.241222	0.36299	0.427276	-1.11123	-0.0496737	-0.363692
APGTPHSHTKPYVR	RL18_HUMAN	Q07020	-0.0814282	5.51762	0.859918	0.169734	-0.862732	-0.775093	-0.161158	0.0799975	0.478885	-1.76733	0.520843	-0.106013
APHLAYLR	THIC_HUMAN	Q9BWD1	0.206538	0.378547	0.364287	0.0765121	-0.0637802	-0.0864095	-0.0844862	0.350621	-0.0853894	-0.327185	-0.275535	-0.206129
APHLAYLR	THIC_HUMAN	Q9BWD1	-0.312068	0.394934	-0.159784	-0.191626	-0.0337692	-0.459633	-0.0270483	0.0101845	0.29644	0.50246	0.183647	-0.162188
APHNGFLSLVGGGLGPVTR	CSPG4_HUMAN	Q6UVK1	0.395852	1.09561	0.297277	-0.138191	0.202343	0.282333	0.189563	-0.196133	-0.403465	-1.0617	0.0931559	0.00106332
APIDHGLEQLETWFTAGAK	STAT2_HUMAN	P52630	0.949376	3.81998	-0.284639	0.265733	0.325696	-0.0140071	0.445507	0.550518	-0.63591	-2.2373	-0.846836	0.187771
APIDHGLEQLETWFTAGAK	STAT2_HUMAN	P52630	1.09947	5.45166	-0.153487	-0.0250034	-0.0254144	-0.102518	0.952035	0.611697	-1.7512	-1.87386	-1.32353	0.535567
APIEDLDLEGQK	TRIO_HUMAN	O75962	-0.140257	0.0664408	-0.0329687	0.0414154	-0.0312027	-0.0362404	-0.17693	-0.107536	0.11256	-0.0354811	0.214707	0.125345
APIEDLDLEGQK	TRIO_HUMAN	O75962	-0.103672	0.101016	-0.0973233	-0.0912803	-0.0657772	0.0736845	0.0421526	-0.151845	-0.0720421	0.137716	0.227844	0.0630688
APIEDLDLEGQK	TRIO_HUMAN	O75962	-0.139326	0.172675	0.142593	-0.136902	0.0325737	0.105099	-0.27085	-0.239613	0.0205289	0.12194	0.137996	0.1114
APIIAVTR	KPYM_HUMAN	P14618	-0.14607	0.345197	-0.0578681	-0.0519813	0.0813145	0.00221799	-0.058409	-0.526161	0.237231	0.201611	0.129979	-0.0180262
APIIAVTR	KPYM_HUMAN	P14618	-0.0703007	0.516069	-0.135264	0.149695	0.093919	-0.168361	0.097545	-0.554561	0.16401	0.282225	0.0804004	-0.156655
APIIAVTR	KPYM_HUMAN	P14618	-0.123205	0.454603	-0.261161	0.0376243	0.0727205	0.0711916	-0.0629399	-0.489309	0.26687	0.317572	0.00738081	-0.0627114
APIIAVTRNPQTAR	KPYM_HUMAN	P14618	-0.239764	0.963763	-0.0357273	0.191925	0.00495163	-0.565789	-0.208409	-0.306089	0.576274	0.384864	0.0635216	-0.398027
APIICVLGHVDTGK	IF2P_HUMAN	O60841	-0.0195853	0.0680055	-0.121654	0.0617951	0.0871797	-0.10148	-0.0166703	0.00114637	-0.0639767	0.096877	0.120388	-0.0659108
APIICVLGHVDTGK	IF2P_HUMAN	O60841	0.108038	0.0694298	-0.0150509	0.121647	0.0882972	0.0032141	-0.0663158	0.064384	0.0424899	-0.019998	-0.243675	-0.109198
APILIATDVASR	DDX5_HUMAN	P17844	-0.283094	0.261837	0.236636	0.0212857	-0.0867889	-0.289622	-0.366229	-0.2146	0.222636	0.309364	0.0800394	0.115072
APILIATDVASR	DDX5_HUMAN	P17844	-0.246149	0.105439	0.0871499	0.00865508	-0.081637	-0.149011	-0.233834	-0.247326	0.180314	0.165217	0.21906	0.144189
APILIATDVASR	DDX5_HUMAN	P17844	-0.208757	0.216255	0.260996	-0.0961888	-0.0372133	-0.153139	-0.403186	0.00722187	0.0734289	0.236013	0.125749	0.0159418
APILIATDVASR	DDX5_HUMAN	P17844	-0.303365	0.0985882	0.0302146	-0.189531	-0.139225	-0.1796	-0.304943	0.144421	0.232936	0.263878	0.192453	0.0379221
APILIATDVASR	DDX5_HUMAN	P17844	-0.197541	0.283105	0.221676	-0.126019	-0.0925376	-0.171248	-0.381266	0.164053	0.215195	0.236417	0.0413861	-0.128634
APILIATDVASR	DDX5_HUMAN	P17844	-0.300016	0.570984	-0.125258	-0.261087	-0.161686	0.00191338	-0.204428	-0.202804	0.626247	0.370234	0.118186	-0.310743
APIQDIWYHEDR	RT23_HUMAN	Q9Y3D9	0.21783	0.149553	0.135989	0.17212	0.0852366	0.0258334	0.0141168	0.0138045	-0.0837291	-0.421321	-0.225935	0.0289432
APIQWEER	IDH3A_HUMAN	P50213	-0.0639413	0.0389613	-0.0818041	0.0181236	0.00585524	-0.0742116	0.00299079	-0.0731127	0.0854105	0.118248	0.0863197	-0.0644786
APIRPDIVNFVHTNLR	RL4_HUMAN	P36578	0.498228	2.10368	0.302582	0.330961	0.111464	-0.328684	0.132285	0.28968	-0.203141	-1.41824	-0.622112	0.286164
APIRPDIVNFVHTNLR	RL4_HUMAN	P36578	0.480287	2.36101	0.390629	0.410308	-0.0677787	0.000969354	-0.124835	0.227499	-0.363108	-1.42442	-0.611741	0.467032
APIRPDIVNFVHTNLRK	RL4_HUMAN	P36578	0.0612981	7.26543	0.820319	-0.251196	-0.689801	-1.00574	0.101515	0.474785	-0.189657	-1.83571	-0.780026	1.13787
APIRPDIVNFVHTNLRK	RL4_HUMAN	P36578	0.0868292	6.07467	0.804585	-0.323667	-0.588544	-0.815099	0.103727	0.477931	-0.289534	-1.61173	-0.775546	1.08803
APISNPGMSEAGNFGGNSFMPANGLTVAQNQVLNLIK	RFA2_HUMAN	P15927	0.17492	1.71413	-0.535389	-0.543576	-0.311006	0.706127	0.633979	-0.0727465	-0.405306	-0.334852	0.0383611	0.038809
APISNPGMSEAGNFGGNSFMPANGLTVAQNQVLNLIK	RFA2_HUMAN	P15927	-0.305384	0.437847	-0.0929574	-0.431575	0.179241	0.0310931	-0.396649	-0.187405	0.228706	0.395479	0.270621	-0.0696719
APISNPGMSEAGNFGGNSFMPANGLTVAQNQVLNLIK	RFA2_HUMAN	P15927	0.127901	0.785964	-0.119376	-0.517798	0.117169	0.150868	0.251713	0.258255	0.110365	-0.556363	-0.261698	0.118713
APISNPGMSEAGNFGGNSFMPANGLTVAQNQVLNLIK	RFA2_HUMAN	P15927	-0.735463	0.511681	-0.192681	-0.779761	-0.109446	-0.403598	-0.664478	0.286178	0.446569	0.494134	0.472171	0.254821
APISNPGMSEAGNFGGNSFMPANGLTVAQNQVLNLIK	RFA2_HUMAN	P15927	-0.427706	0.470068	-0.473636	-0.619035	-0.0287116	-0.0621201	-0.000657152	-0.0664595	0.358827	0.39258	0.256749	0.180021
APISNPGMSEAGNFGGNSFMPANGLTVAQNQVLNLIK	RFA2_HUMAN	P15927	-0.0693301	0.40546	0.216817	0.0665207	-0.0527153	-0.39467	-0.122186	0.196509	-0.0235993	0.0474715	-0.287426	0.266684
APISNPGMSEAGNFGGNSFMPANGLTVAQNQVLNLIK	RFA2_HUMAN	P15927	-0.410122	0.923245	-0.50826	-0.569839	0.0878504	-0.119718	0.0512037	-0.264492	-0.167972	0.698199	0.293001	0.36173
APISNPGMSEAGNFGGNSFMPANGLTVAQNQVLNLIK	RFA2_HUMAN	P15927	-0.144647	0.38394	0.0299772	-0.358091	-0.0946789	-0.00479917	-0.115968	0.168375	0.476813	-0.0205391	-0.194409	-0.0276766
APISNPGMSEAGNFGGNSFMPANGLTVAQNQVLNLIK	RFA2_HUMAN	P15927	-0.319697	0.430204	0.381649	-0.353802	-0.344171	-0.240811	-0.0225536	-0.209668	0.339574	0.314443	-0.0549984	0.127652
APISNPGMSEAGNFGGNSFMPANGLTVAQNQVLNLIK	RFA2_HUMAN	P15927	-0.289644	0.242751	0.138463	-0.0772433	-0.491986	-0.181762	-0.108715	0.145551	0.274442	0.216841	-0.0216314	0.170258
APIVTVGVNNDPADVR	CND3_HUMAN	Q9BPX3	0.290808	0.0787542	0.0887554	0.139866	0.102914	0.107015	0.253937	-0.203328	-0.285894	-0.119792	-0.209145	-0.194025
APKDQVDIAVQELLQLK	SYEP_HUMAN	P07814	0.120572	1.05062	0.0887615	-0.566928	0.0488575	0.308341	0.22953	-0.0664459	0.213424	-0.756331	0.0858695	-0.102411
APKPDGPGGGPGGSHMGGNYGDDR	FUS_HUMAN	P35637	-0.234819	0.259231	-0.0784607	-0.249367	-0.0314581	-0.112339	-0.227134	0.121335	0.268055	0.365007	0.146962	-0.207981
APKPDGPGGGPGGSHMGGNYGDDR	FUS_HUMAN	P35637	-0.179188	0.322747	-0.355107	-0.164088	0.039223	0.0823212	-0.0392088	-0.15216	-0.0440958	0.397043	0.26394	-0.00826352
APKPDGPGGGPGGSHMGGNYGDDR	FUS_HUMAN	P35637	-0.251934	0.179564	-0.110544	-0.26935	0.179847	-0.19253	-0.217713	-0.0821692	0.174262	0.314933	0.13911	0.0729363
APKPDGPGGGPGGSHMGGNYGDDR	FUS_HUMAN	P35637	-0.309742	0.0935636	-0.0940708	-0.265757	0.0348126	-0.236465	-0.139473	-0.0553268	0.080355	0.31669	0.214538	0.243378
APKPDGPGGGPGGSHMGGNYGDDR	FUS_HUMAN	P35637	-0.18546	0.234574	0.19405	0.036554	-0.216896	-0.181667	-0.330297	0.156392	0.249234	0.134121	0.00163792	-0.0323219
APKPDGPGGGPGGSHMGGNYGDDR	FUS_HUMAN	P35637	-0.187476	0.221369	0.225409	0.0231566	-0.140957	-0.238018	-0.336649	0.116195	0.169349	0.197612	-0.0109888	0.0133813
APKPDGPGGGPGGSHMGGNYGDDR	FUS_HUMAN	P35637	0.0626592	1.16994	0.257977	-0.0128398	-0.0583216	-0.204203	-0.201808	0.220076	0.452961	0.0461155	-0.098022	-0.88708
APKPEDIDEEDDDVPDLVENFDEASKNEAN	BT3L4_HUMAN	Q96K17	-0.199572	0.290665	0.287517	-0.00683149	-0.153083	-0.343314	-0.204315	-0.0131771	0.330889	-0.0756691	0.155838	-0.0137606
APKPEDIDEEDDDVPDLVENFDEASKNEAN	BT3L4_HUMAN	Q96K17	0.0465425	0.118228	-0.0180862	-0.166199	0.0230571	0.0624012	0.097917	0.0612463	0.0593003	0.075797	-0.0405047	-0.262714
APLATGEDDDDEVPDLVENFDEASK	BTF3_HUMAN	P20290	-0.0218356	0.255906	-0.0615535	0.337624	0.0657551	-0.174976	-0.124717	-0.267771	0.105032	0.0787684	-0.019873	-0.0173152
APLATGEDDDDEVPDLVENFDEASK	BTF3_HUMAN	P20290	-0.12597	0.34643	-0.0200401	0.209419	-0.0702712	-0.298884	-0.04771	-0.129027	-0.118412	0.280216	-0.140358	0.35001
APLATGEDDDDEVPDLVENFDEASKNEAN	BTF3_HUMAN	P20290	0.000879268	0.0519537	0.0875403	0.03742	-0.100964	-0.0324669	-0.0330506	0.119934	-0.0936059	0.0634914	-0.0560444	0.0154887
APLATGEDDDDEVPDLVENFDEASKNEAN	BTF3_HUMAN	P20290	-0.105089	0.0943817	0.056694	0.0104478	-0.120516	-0.166717	-0.0661807	0.0893982	0.0691789	0.239123	0.00891935	-0.0795448
APLATGEDDDDEVPDLVENFDEASKNEAN	BTF3_HUMAN	P20290	0.00193093	0.198035	0.00295278	0.0783598	-0.164726	0.0874581	-0.123663	0.153504	-0.00757843	0.239965	-0.0654757	-0.237624
APLATGEDDDDEVPDLVENFDEASKNEAN	BTF3_HUMAN	P20290	-0.423888	0.90405	-0.360548	-0.6948	-0.131387	0.0245381	-0.135226	0.0667214	0.164315	0.780299	-0.200753	0.309352
APLATGEDDDDEVPDLVENFDEASKNEAN	BTF3_HUMAN	P20290	-0.101934	0.0621164	0.0942893	-0.102656	0.00519046	-0.0117679	-0.142096	-0.0901355	0.0823747	0.193279	0.00744892	-0.00693142
APLATGEDDDDEVPDLVENFDEASKNEAN	BTF3_HUMAN	P20290	-0.103748	0.208227	0.252608	-0.211041	-0.0345685	0.00421843	-0.182892	0.0210133	-0.0640426	-0.141551	0.239834	0.118943
APLDIPIPDPPPKDDEMETDKQEK	PSME2_HUMAN	Q9UL46	0.11792	0.202885	-0.0325605	0.249346	-0.0250701	-0.0795383	-0.0643823	0.20413	-0.0371299	0.10157	-0.178564	-0.29291
APLDIPVPDPVK	PSME1_HUMAN	Q06323	0.146415	0.62682	-0.0870294	0.565789	0.103321	-0.180353	-0.279695	0.0183759	-0.136352	0.16385	-0.449966	-0.041528
APLDIPVPDPVK	PSME1_HUMAN	Q06323	0.0923186	0.507597	-0.100516	0.530984	0.166908	-0.139345	-0.299372	-0.174024	-0.0757473	0.019591	-0.258188	0.0799501
APLDIPVPDPVKEK	PSME1_HUMAN	Q06323	-0.120147	0.160543	-0.0173231	0.144501	0.00236692	-0.177978	-0.257468	0.00628016	0.0833504	0.273505	0.00281405	-0.0356005
APLDIPVPDPVKEK	PSME1_HUMAN	Q06323	-0.0369581	0.12549	-0.0433792	0.159107	0.0119363	-0.124004	-0.173527	0.0690266	0.0500283	0.189074	-0.0439997	-0.108008
APLDIPVPDPVKEK	PSME1_HUMAN	Q06323	-0.0172359	0.158081	-0.0115917	0.135795	0.0472016	-0.0331085	-0.222571	-0.011674	0.0923051	0.2054	-0.0748229	-0.176938
APLDIPVPDPVKEK	PSME1_HUMAN	Q06323	-0.0123646	0.155601	-0.0563226	0.190765	0.0414572	-0.0961613	-0.171076	-0.00440823	0.0968676	0.183814	-0.065865	-0.17023
APLDLDKYVEIAR	PPP6_HUMAN	O00743	-0.0134141	0.0441695	-0.105982	0.0286962	-1.26998e-05	0.0297729	-0.0673885	0.0783454	0.0692061	-0.0752838	0.0886975	-0.0524088
APLDLDKYVEIAR	PPP6_HUMAN	O00743	-0.0344452	0.0252681	-0.0393411	-0.0231197	-0.0602562	0.0805376	-0.070423	0.0492762	0.0719368	-0.0300625	0.0535986	-0.0135901
APLEVAQEH	PLPHP_HUMAN	O94903	-0.32005	0.139103	-0.0444902	-0.171584	-0.246773	0.0398055	-0.283818	0.0351898	-0.0397253	0.252671	0.351696	0.268737
APLEVPQALGR	CSPG4_HUMAN	Q6UVK1	-0.0642801	1.86554	-0.741029	0.444202	-0.152739	0.49435	-0.246479	-0.655447	0.11809	-0.0990249	0.565885	-0.233538
APLEVPQALGR	CSPG4_HUMAN	Q6UVK1	-0.0146812	0.923098	-0.579136	0.172263	-0.155402	0.502837	-0.0842223	-0.267065	0.0289654	-0.0315509	0.395081	-0.226495
APLEVPQALGR	CSPG4_HUMAN	Q6UVK1	0.0916538	1.33821	-0.365021	0.533403	-0.191412	0.538323	-0.385619	-0.404686	0.0726816	-0.0828037	0.286532	-0.48464
APLIPMEHCTTR	SPRC_HUMAN	P09486	0.507653	0.333064	-0.370937	0.43126	0.280509	0.325852	0.113917	-0.087707	-0.345028	-0.159801	-0.325294	-0.59126
APLKPYPVSPSDK	SYIC_HUMAN	P41252	0.208368	0.116549	0.141935	0.165637	0.184181	0.0590782	-0.0783148	-0.102945	-0.188927	0.0154592	-0.13599	-0.302387
APLKPYPVSPSDK	SYIC_HUMAN	P41252	0.164899	0.0986292	0.0589151	0.150489	0.15263	0.0602515	-0.0207135	-0.158289	-0.100359	0.0700342	-0.152305	-0.25302
APLNVQFNSPLPGDAVK	FLNB_HUMAN	O75369	0.0402866	0.229226	-0.205679	0.13963	0.147743	0.122366	-0.0490253	-0.304366	0.0370373	0.131904	0.0116069	-0.150963
APLNVQFNSPLPGDAVK	FLNB_HUMAN	O75369	-0.0566104	0.275715	-0.248589	0.196686	0.0155935	-0.00364678	0.0346549	-0.367881	0.104868	0.114972	0.148841	-0.0386671
APLPDLYPFGTMR	DDX17_HUMAN	Q92841	-0.188149	0.12244	0.229231	-0.0725323	-0.173597	-0.18903	-0.153729	-0.0241572	0.235089	0.0783123	0.123278	-0.012911
APLPDLYPFGTMR	DDX17_HUMAN	Q92841	-0.236257	0.222101	0.121972	0.0303382	-0.166434	-0.157948	-0.368204	-0.00785094	0.370332	0.158344	0.107342	-0.0722537
APLPLGHIK	LKHA4_HUMAN	P09960	0.288562	0.32405	0.0114056	0.353664	0.153497	0.117564	-0.0387326	-0.230637	0.0440487	0.00967453	-0.360669	-0.482234
APLPLGHIK	LKHA4_HUMAN	P09960	0.0471093	0.0517493	0.0848207	0.0461063	0.0201897	-0.0570979	-0.0331532	0.0380061	0.0810207	0.0092902	-0.112237	-0.154837
APLPSASTSPAPTTVPEAPGPLPSLPLEPSLLSGVVQALR	LRP10_HUMAN	Q7Z4F1	0.523084	0.202135	-0.245384	0.41569	0.339665	0.179494	0.0943175	0.00790343	-0.251087	-0.316008	-0.602712	-0.360196
APLPSASTSPAPTTVPEAPGPLPSLPLEPSLLSGVVQALR	LRP10_HUMAN	Q7Z4F1	0.614521	1.28472	-0.342102	0.260845	0.273839	0.418791	0.353243	-0.332817	-0.330542	0.0345931	-1.30049	-0.174523
APLQGTLLGYR	UFO_HUMAN	P30530	-0.116977	0.097265	-0.0583243	-0.0546924	-0.136002	-0.0802493	-0.0167166	0.0725342	0.22167	0.148024	0.0790419	-0.150366
APLQVAVLGPTGVAEPVEVR	FLNC_HUMAN	Q14315	0.123769	0.139787	-0.107604	0.2509	0.0336069	0.0615017	0.0106112	-0.112335	0.0519478	-0.0256151	-0.0157361	-0.300888
APLQVAVLGPTGVAEPVEVR	FLNC_HUMAN	Q14315	0.352472	0.654156	-0.150922	0.501019	0.0144889	0.218573	-0.116285	0.0687866	-0.179774	0.0872824	-0.179483	-0.79253
APLQVAVLGPTGVAEPVEVR	FLNC_HUMAN	Q14315	0.336382	0.609073	-0.0280053	0.424257	-0.0115801	0.098511	0.122289	-0.13842	-0.0694818	0.0483471	-0.100846	-0.847629
APLQVAVLGPTGVAEPVEVR	FLNC_HUMAN	Q14315	0.287724	0.495524	0.025131	0.389082	0.115144	0.238893	-0.217881	-0.135757	-0.257704	0.223833	-0.281267	-0.517487
APLQVAVLGPTGVAEPVEVR	FLNC_HUMAN	Q14315	0.342359	0.697582	-0.223938	0.426711	0.071929	0.371531	-0.114638	-0.136159	0.0349274	-0.105793	-0.096492	-0.799567
APLQVAVLGPTGVAEPVEVR	FLNC_HUMAN	Q14315	0.328705	0.497057	-0.10142	0.378936	0.195326	0.123507	-0.068721	-0.0428709	-0.279178	0.111767	-0.0594475	-0.722734
APLSQLYFCR	DCTN4_HUMAN	Q9UJW0	0.383301	0.147006	0.0217892	-0.0924843	0.277431	0.216083	0.148621	0.117423	-0.195683	-0.224596	-0.279114	-0.512568
APMILNGVCVIWK	PEBB_HUMAN	Q13951	-0.308774	0.519071	-0.111032	-0.70131	-0.0613319	-0.133359	0.167021	0.0460869	-0.0338094	0.408601	0.194227	0.180499
APMILNGVCVIWK	PEBB_HUMAN	Q13951	-0.233116	0.607128	0.24821	-0.690615	-0.216801	-0.114747	-0.0141229	0.3711	0.0745385	0.0227574	0.0593542	0.13803
APMVNPTLGVHEADLLK	NNTM_HUMAN	Q13423	-0.467446	0.518915	-0.348745	-0.34798	-0.189024	0.0965734	-0.150683	-0.453825	0.126538	0.580292	0.483326	0.214663
APNASNLK	NFKB1_HUMAN	P19838	-0.263582	0.119971	-0.156799	-0.126189	-0.100887	-0.116357	-0.0438288	-0.155654	0.15648	0.341357	0.299699	-0.000763472
APNISMPDVDLNLKGPK	AHNK_HUMAN	Q09666	0.0162336	0.234703	0.017	0.0852107	-0.136615	0.28192	-0.0546204	-0.299487	0.16145	-0.0671353	0.00652745	-0.0855049
APNISMPDVDLNLKGPK	AHNK_HUMAN	Q09666	0.0418676	0.201645	0.0726561	0.0355338	-0.162809	0.168962	0.0388445	-0.13556	0.150028	-0.0112644	0.058311	-0.316573
APNKGTFQIVYK	THUM1_HUMAN	Q9NXG2	-0.0854633	0.397669	0.246387	-0.370803	-0.175432	0.0836372	0.129686	-0.170254	0.195639	-0.0859594	0.227965	-0.201945
APNYSCVMTGSWDK	RAE1L_HUMAN	P78406	-0.221639	0.1326	-0.0198634	-0.342204	-0.16583	-0.0984014	0.0792632	0.0895807	0.0152603	0.12575	0.27011	0.130117
APNYSCVMTGSWDK	RAE1L_HUMAN	P78406	-0.119311	0.895913	-0.158115	-0.363052	-0.0385032	0.0275979	0.0273375	0.253171	-0.632779	-0.00405016	0.365392	0.424373
APPAATNSSK	UBF1_HUMAN	P17480	-0.570423	0.16523	-0.00999311	-0.350653	-0.172871	-0.324898	-0.434578	-0.113914	0.188414	0.622428	0.312866	0.350139
APPAATNSSK	UBF1_HUMAN	P17480	-0.46048	0.218787	0.0548387	-0.052982	-0.150132	-0.308478	-0.576485	-0.0580023	0.232673	0.417444	0.318777	0.203783
APPAATNSSKK	UBF1_HUMAN	P17480	-0.58086	0.626978	0.383811	-0.698408	-0.28975	-0.2303	-0.514151	-0.0640943	0.31019	0.527757	0.431868	-0.00263927
APPAATNSSKK	UBF1_HUMAN	P17480	-0.32413	0.282697	0.136519	-0.262265	-0.0705206	-0.0826287	-0.314001	-0.202051	0.0231009	0.459431	0.00420798	0.368335
APPAPGPASGGSGEVDELFDVK	COPE_HUMAN	O14579	0.205285	0.153098	-0.0121141	0.242327	0.161261	0.130246	-0.0796981	-0.152402	-0.0513537	-0.00563166	-0.124595	-0.362574
APPAPGPASGGSGEVDELFDVK	COPE_HUMAN	O14579	0.00403681	0.290735	-0.285694	0.165543	0.110822	-0.0165726	0.115596	-0.351116	0.0103264	0.0858487	0.142279	-0.0762913
APPARPVK	KHDR1_HUMAN	Q07666	-0.246417	0.316348	0.130117	-0.329227	-0.264229	0.125037	-0.16307	-0.107285	0.245792	0.394272	-0.129458	0.0995309
APPCEYKDWLTK	PRKDC_HUMAN	P78527	-0.212997	0.0688758	0.0997843	-0.11153	-0.157639	-0.0998993	-0.212514	0.0732368	0.171158	0.0300442	0.244164	0.054132
APPDGWELIEPTLDELDQK	BUD31_HUMAN	P41223	-0.185054	0.527386	0.352785	0.0206046	-0.200341	-0.291952	-0.217287	-0.102031	0.137234	0.285771	0.30106	-0.357223
APPGDEEGFDYNEEERYDCK	HAKAI_HUMAN	Q75N03	-0.326079	0.101985	-0.0496769	-0.301529	-0.144685	-0.0644449	-0.29249	0.161727	0.15929	0.268236	0.266932	0.104533
APPGPAGLSGGESLLVK	STRN4_HUMAN	Q9NRL3	-0.0497298	0.354145	0.0128822	-0.161294	0.161533	-0.117248	-0.126397	0.00711871	0.380305	-0.334706	-0.116584	0.111064
APPILPPHLLQVILNK	AAKB1_HUMAN	Q9Y478	0.0658411	2.21033	0.44359	-0.698626	-0.158363	-0.0585883	0.127117	0.381845	0.160807	-1.02182	-0.398613	0.42662
APPLTRPMSLAVPGLTGGAGPAEPLSPAMSISPQATYLSK	K1522_HUMAN	Q9P206	0.641642	1.23393	-0.0817566	0.427252	0.406756	-0.611155	0.342381	0.463867	-0.467635	-0.260146	-0.945582	-0.595286
APPNATLEHFYLTSGK	CERS2_HUMAN	Q96G23	-0.110946	0.339935	-0.165253	0.292946	0.0410145	-0.125085	-0.231202	-0.189639	-0.116483	0.135858	0.0173234	0.351049
APPPLPPVYSMETETPTAEDIQLLK	2A5D_HUMAN	Q14738	-0.245269	0.112698	-0.0872437	-0.028024	-0.195709	0.0364775	-0.233546	-0.0420907	-0.0180393	0.331344	0.192534	0.191763
APPPSLTDCIGTVDSR	CHMP5_HUMAN	Q9NZZ3	-0.139717	0.135969	0.0190026	-0.137588	-0.0941686	0.102679	-0.0418777	-0.254747	0.0994807	0.242004	0.133863	-0.0263071
APPPSLTDCIGTVDSR	CHMP5_HUMAN	Q9NZZ3	0.0244158	0.963975	0.209086	0.405131	-0.177245	-0.266171	-0.163236	-0.174543	0.339565	0.166612	-0.00432745	-0.683785
APPPVFYNKPPEIDITCWDADPVPEEEEGFEGGD	DREB_HUMAN	Q16643	0.420044	0.299873	0.275048	-0.0481913	0.362716	-0.0180102	0.0557743	0.194431	-0.356897	-0.338908	-0.197744	-0.562744
APPPVFYNKPPEIDITCWDADPVPEEEEGFEGGD	DREB_HUMAN	Q16643	0.482974	0.369615	0.167326	-0.106763	0.502542	0.267093	-0.0020747	-0.0926365	-0.291757	-0.172756	-0.385999	-0.685867
APPPVFYNKPPEIDITCWDADPVPEEEEGFEGGD	DREB_HUMAN	Q16643	0.305178	0.315516	0.0647966	-0.170192	0.321623	0.208002	-0.034028	0.154067	-0.249045	0.0370531	-0.311761	-0.490677
APPSVFAEVPQAQPVLVFK	AATC_HUMAN	P17174	0.0935132	0.0670798	0.122615	-0.025437	-0.0226439	0.0882901	0.0226013	0.00679539	0.0621063	-0.0161359	-0.191924	-0.168159
APPSVFAEVPQAQPVLVFK	AATC_HUMAN	P17174	0.0735826	0.165332	-0.0221552	0.0857006	0.121153	0.0453225	0.0242304	-0.289881	0.136349	0.0632798	-0.144806	-0.174982
APPSVFAEVPQAQPVLVFK	AATC_HUMAN	P17174	-0.014276	0.117687	0.00826335	0.0217007	-0.0661084	0.102862	-0.0882386	-0.0525416	0.123778	0.0781971	0.0912955	-0.250126
APPSVFAEVPQAQPVLVFK	AATC_HUMAN	P17174	0.0897239	0.418654	-0.356863	0.209589	0.1357	0.280175	-0.0959303	-0.252084	-0.118196	0.101367	0.148463	-0.241266
APPSVFAEVPQAQPVLVFK	AATC_HUMAN	P17174	-0.154689	0.269079	-0.0254787	-0.285707	-0.135435	0.0789227	-0.0044045	-0.069649	0.235072	0.356298	0.0305272	-0.208047
APPTACYAGAAPAPSQVK	CEBPB_HUMAN	P17676	-0.0176175	0.239089	0.110975	0.104084	-0.109675	-0.302128	-0.0142311	0.236101	-0.0100266	0.165206	-0.104199	-0.140506
APPTLLSTSSGGK	SMTN_HUMAN	P53814	0.0919732	0.0618389	0.0959306	0.144567	-0.025457	-0.00750817	0.0182545	-0.013767	-0.19014	0.0737906	-0.0604457	-0.100341
APPTLLSTSSGGK	SMTN_HUMAN	P53814	-0.203805	0.24312	-0.24778	-0.318021	0.17598	-0.0708748	-0.0890794	-0.0639847	0.0679322	0.358019	0.13118	0.0481613
APPVDDAEVDELVLQTK	BAZ1B_HUMAN	Q9UIG0	-0.754785	0.252132	0.118627	-0.465335	-0.373868	-0.758694	-0.395874	0.0162676	0.431373	0.522503	0.388356	0.427141
APPVDDAEVDELVLQTK	BAZ1B_HUMAN	Q9UIG0	-0.694995	0.348809	0.214203	-0.258956	-0.449308	-0.555015	-0.629594	0.0452567	0.266985	0.545955	0.53812	0.247435
APPVDDAEVDELVLQTK	BAZ1B_HUMAN	Q9UIG0	-0.563577	0.156174	0.0946915	-0.379929	-0.506617	-0.17834	-0.395177	0.125243	0.261195	0.429976	0.345371	0.294388
APPWVPAMGFTLAPSLGCFVGSR	TSPO_HUMAN	P30536	0.650315	0.526076	-0.170167	-0.277843	0.562326	0.330055	0.524979	-0.156834	-0.487771	-0.543822	-0.612705	-0.393532
APPWVPAMGFTLAPSLGCFVGSR	TSPO_HUMAN	P30536	0.277415	0.408706	0.0862074	-0.119409	0.231327	0.159251	0.328599	-0.355633	-0.117952	-0.523843	0.0111481	-0.171332
APPWVPAMGFTLAPSLGCFVGSR	TSPO_HUMAN	P30536	0.705951	0.332062	0.128743	-0.17284	0.389125	0.254179	0.465757	0.106573	-0.515866	-0.749782	-0.600803	-0.475071
APPWVPAMGFTLAPSLGCFVGSR	TSPO_HUMAN	P30536	0.747897	0.465683	-0.0979395	0.22103	0.251978	0.250501	0.500543	0.033967	-0.252304	-1.08816	-0.512988	-0.529662
APPYQEPPWGGPATAPYSLETLK	NADAP_HUMAN	Q9BWU0	-0.270574	0.0767428	0.0863428	-0.101499	-0.194813	-0.288081	-0.0628064	-0.0399303	0.175119	0.28257	0.0806752	0.166195
APQAPLHSVVQQLHGK	KS6A1_HUMAN	Q15418	0.0244657	0.183655	0.27452	0.113811	-0.105967	-0.0137603	-0.143994	-0.0660441	0.145238	-0.0824903	-0.0409814	-0.178723
APQCLGK	HNRPU_HUMAN	Q00839	-0.395392	0.316408	-0.0985665	-0.531056	-0.172563	-0.113645	-0.183536	0.163297	0.200866	0.53654	0.209963	0.00774039
APQCLGK	HNRPU_HUMAN	Q00839	-0.292907	0.155714	0.00784376	-0.405756	-0.174237	-0.0790654	-0.0981929	0.126918	0.0831827	0.371369	0.132131	0.120052
APQCLGK	HNRPU_HUMAN	Q00839	-0.461003	0.446256	0.0072259	-0.732676	-0.0606852	-0.0824885	-0.389152	0.162063	0.217307	0.457293	0.247065	0.129272
APQDPASMPCTRPPSAPHYLTAVGMGAK	EPHA2_HUMAN	P29317	0.513222	1.18304	0.46089	0.293274	-0.109351	0.308358	-0.108608	0.0142301	-0.032686	-0.103024	-0.490777	-1.166
APQEFMTSHSEAGSR	ADPGK_HUMAN	Q9BRR6	0.0301979	0.839939	-0.307038	-0.271557	0.0528219	0.140875	0.190356	-0.0104866	0.0310545	0.349831	0.203267	-0.678121
APQEFMTSHSEAGSR	ADPGK_HUMAN	Q9BRR6	-0.10809	0.894498	-0.527032	0.0906219	-0.00158572	0.147835	0.115838	-0.444578	-0.302926	0.13757	0.126769	0.532982
APQEFMTSHSEAGSR	ADPGK_HUMAN	Q9BRR6	0.0869916	1.32263	-0.3163	-0.374226	0.174343	0.0426055	0.349413	-0.118233	0.00570847	0.380746	0.211308	-0.879729
APQEFMTSHSEAGSR	ADPGK_HUMAN	Q9BRR6	0.0664096	1.36985	-0.0611029	-0.207837	-0.31624	0.170673	0.123784	0.219341	0.438286	0.0947795	0.0244077	-0.982887
APQETYADIGGLDNQIQEIK	PRS4_HUMAN	P62191	0.0430585	0.169491	0.100707	0.194997	0.115527	-0.10403	-0.213564	-0.064423	0.0774721	0.0436222	-0.0622594	-0.205784
APQHAQQSIR	CCNA2_HUMAN	P20248	-0.81986	0.350978	0.0787115	-0.562047	-0.427899	-0.732438	-0.335365	-0.0936799	0.227094	0.578882	0.355287	0.783978
APQHTAVGFK	PSMD3_HUMAN	O43242	-0.168751	0.260233	-0.254973	0.141817	-0.131826	0.0379721	-0.0626366	-0.260497	-0.0429337	0.290648	0.268654	0.0935242
APQLLIAPFKEEDEWDSPHIVR	P4HA2_HUMAN	O15460	0.934449	4.48505	-0.639234	0.615745	0.354185	0.184792	0.396668	-0.172536	-1.03598	-1.74517	-1.30694	0.82367
APQLLIAPFKEEDEWDSPHIVR	P4HA2_HUMAN	O15460	0.811002	3.65705	-0.500014	0.580725	0.284365	0.180379	0.465323	-0.296907	-0.928829	-1.78446	-0.689715	0.660748
APQMYEFHLPLSPEELLK	CND1_HUMAN	Q15021	-0.382105	0.32373	0.0605294	-0.460026	-0.0492124	-0.379403	-0.104344	-0.0167056	0.446349	-0.096755	0.19554	0.353915
APQMYEFHLPLSPEELLK	CND1_HUMAN	Q15021	-0.516554	0.852701	0.172327	-0.329831	-0.354065	-0.503918	-0.389336	0.166155	0.521583	-0.356942	0.154523	0.711323
APQMYEFHLPLSPEELLK	CND1_HUMAN	Q15021	-0.393358	1.34075	0.1845	0.167134	-0.329482	-0.917228	-0.0159892	-0.24091	0.495765	-0.419817	0.302357	0.46151
APQQEEGPK	T2FA_HUMAN	P35269	0.00105613	1.547	0.0731312	0.0231166	-0.0971483	0.0957639	-0.313891	-0.0332575	0.170961	0.504587	-1.0542	0.21262
APQQQPPPQQPPPPQPPPQQPPPPPSYSPAR	HNRL1_HUMAN	Q9BUJ2	-0.13926	0.354055	0.0334763	0.0948383	-0.0469886	-0.151417	-0.288318	-0.0507968	0.363897	0.138207	0.167578	-0.331521
APQQWATFAR	RM13_HUMAN	Q9BYD1	-0.216516	0.193699	0.311141	-0.09216	-0.120365	-0.218024	-0.140511	-0.238089	0.0669905	0.184902	0.18832	0.105752
APQSIPR	ATG9A_HUMAN	Q7Z3C6	-0.54713	0.454471	-0.075075	-0.388888	-0.326975	-0.346184	-0.325962	0.198245	-0.0798972	0.701162	0.515874	0.155704
APQVDVDKAVAELK	GARS_HUMAN	P41250	0.233788	0.272184	0.175614	-0.166267	0.139914	0.275448	0.161423	-0.2583	-0.165835	0.0319085	-0.181717	-0.366103
APQVLVLAPTR	DDX21_HUMAN	Q9NR30	-0.38424	0.0615496	0.0039724	-0.0632967	-0.234793	-0.249921	-0.238485	-0.108679	0.186656	0.309343	0.371136	0.175837
APQVTESIESSELVTTCQAETLAGVK	AKA12_HUMAN	Q02952	0.824968	0.637781	0.0911678	0.277996	0.380928	0.0369511	0.135777	0.538437	-0.855092	-0.316902	-0.888101	-0.796017
APQVVAEAAK	DKC1_HUMAN	O60832	-0.326393	0.105098	-0.045214	-0.188507	-0.129215	-0.227355	-0.22644	0.0892831	0.126331	0.437751	0.175702	0.098964
APQYHEIGR	S4A7_HUMAN	Q9Y6M7	0.146917	0.117367	0.101281	0.0996694	0.127468	-0.0973466	0.0525946	0.0139081	-0.278267	0.113216	-0.164551	-0.126055
APRPPKQPNVQDFQFFPPR	SMCA5_HUMAN	O60264	-0.393134	0.988396	0.294957	-0.144886	-0.441244	-0.558213	-0.119272	0.0254277	0.462392	-0.519198	0.341114	0.457316
APSASPLALHASR	MILK1_HUMAN	Q8N3F8	-0.160853	0.3163	-0.226938	0.143031	0.0635141	-0.0329723	-0.30583	-0.146934	0.0532277	0.15978	-0.0952012	0.401599
APSDSAPGCSPCTGGLPANIQLDIDGDRETER	RASA3_HUMAN	Q14644	-0.194618	0.168847	0.0493457	-0.365017	-0.0551585	-0.0250741	-0.145195	0.172632	-0.0345316	0.260674	0.0994608	0.0951429
APSDSSLGTPSDGRPELR	CIP4_HUMAN	Q15642	0.0253235	0.180984	-0.059464	0.0912495	-0.00370535	0.130468	0.00538225	-0.209244	-0.0533487	-0.128145	0.282254	-0.107024
APSEEDSLSSVPISPYKDEPWK	RT18B_HUMAN	Q9Y676	0.295219	0.211849	0.195442	0.272272	0.21117	0.0098931	-0.0812831	-0.106354	-0.0799211	-0.12106	-0.486979	-0.214716
APSGNEEPCLLK	FLNC_HUMAN	Q14315	0.326311	0.105547	-0.185665	0.231541	0.139194	0.271405	0.139786	-0.094636	-0.127803	-0.29333	-0.172706	-0.292391
APSGNEEPCLLK	FLNC_HUMAN	Q14315	0.447747	0.198928	0.0340739	0.370708	0.157194	0.267436	0.153041	-0.322207	-0.244802	-0.181503	-0.308671	-0.510859
APSGNEEPCLLK	FLNC_HUMAN	Q14315	0.47378	0.165718	-0.098865	0.378225	0.163128	0.228507	0.248904	-0.215417	-0.277455	-0.149383	-0.365211	-0.527211
APSGNEEPCLLK	FLNC_HUMAN	Q14315	0.472014	0.0975901	-0.0676155	0.322557	0.126608	0.326656	0.215678	-0.160664	-0.290738	-0.361992	-0.263636	-0.430346
APSGNEEPCLLK	FLNC_HUMAN	Q14315	0.373194	0.065046	0.00981237	0.285657	0.0656261	0.24403	0.168309	-0.106607	-0.338334	-0.232499	-0.19289	-0.302559
APSGNEEPCLLKR	FLNC_HUMAN	Q14315	0.0954882	0.158935	-0.116645	-0.00317888	0.0454752	0.157516	0.141578	-0.147704	-0.0649737	-0.0217729	0.155676	-0.274952
APSGRDEPCLLK	FLNB_HUMAN	O75369	-0.12048	0.219937	-0.0474033	-0.104368	-0.0991469	-0.0391399	0.182581	-0.273108	-0.0687807	0.139711	0.323936	0.0163813
APSGRDEPCLLK	FLNB_HUMAN	O75369	0.0101681	0.452244	-0.346267	0.149752	-0.0187057	0.218084	0.0651973	-0.353186	0.0617418	0.202614	0.146181	-0.262606
APSGRDEPCLLK	FLNB_HUMAN	O75369	-0.141813	0.507427	-0.363341	-0.321286	-0.0260293	0.231709	0.166864	-0.249997	-0.0791803	0.196654	0.375284	0.00755602
APSHSESALNNDSK	F120A_HUMAN	Q9NZB2	0.327721	0.717749	0.0891862	0.162157	0.0150936	0.168229	0.078068	0.0273545	-0.102555	0.067408	-0.0251508	-0.983589
APSHSESALNNDSK	F120A_HUMAN	Q9NZB2	0.30648	0.862713	-0.0923981	0.034825	0.0743623	0.143296	0.103049	0.23708	-0.276338	0.280034	-0.073374	-0.947316
APSHSESALNNDSK	F120A_HUMAN	Q9NZB2	0.502714	3.03386	0.199489	-0.13952	-0.147586	0.216556	0.189928	0.380831	0.127071	-0.112128	-0.0844099	-1.89118
APSHVPFLLIGGGTAAFAAAR	AIFM1_HUMAN	O95831	0.228658	1.57799	0.19593	0.337411	-0.0865279	-0.372868	-0.106735	0.509339	-0.213005	-0.901183	-0.425278	0.40505
APSIIFIDELDAIGTK	PRS6A_HUMAN	P17980	0.00838794	0.106047	0.106516	0.116007	0.0876025	-0.0513573	-0.194439	-0.0344896	-0.10473	-0.101953	0.0716646	0.0756782
APSIIFIDELDAIGTK	PRS6A_HUMAN	P17980	-0.103626	0.163312	0.0429671	0.0976963	-0.0307927	0.0326425	-0.313621	-0.0300891	-0.107901	-0.00448155	0.183773	0.191164
APSLDIKGPEVDVSGPK	AHNK_HUMAN	Q09666	-0.0614636	0.142804	-0.110074	-0.0651374	-0.112411	0.17007	-0.0175212	-0.0878642	0.218501	-0.00362178	0.1359	-0.146832
APSLDIKGPEVDVSGPK	AHNK_HUMAN	Q09666	-0.122637	0.124901	-0.170689	0.0158164	-0.137778	0.0375741	0.00468306	-0.111413	0.126623	0.182969	0.212958	-0.107105
APSLDIKGPEVDVSGPK	AHNK_HUMAN	Q09666	-0.0434798	0.103363	-0.0926605	0.0471123	-0.197549	0.0871562	0.0813096	-0.0648034	0.0622243	0.0753171	0.135987	-0.112188
APSLDIKGPEVDVSGPK	AHNK_HUMAN	Q09666	0.00993359	0.0312835	-0.0948598	0.00183316	-0.0206027	0.0895275	-0.00350174	0.031707	0.0242317	-0.036848	0.0722917	-0.0771743
APSPLYSVEFSEEPFGVIVR	LYAG_HUMAN	P10253	0.255055	0.829074	0.244406	0.49613	-0.091342	-0.208266	0.0984059	-0.0830437	-0.263436	-0.759993	0.124696	-0.00628932
APSTPLLTVR	EIF2A_HUMAN	Q9BY44	-0.180203	0.0665028	0.0201393	0.0519895	-0.0530174	-0.182083	-0.146743	-0.103992	0.0489137	0.0985423	0.25482	0.112635
APSTPLLTVR	EIF2A_HUMAN	Q9BY44	-0.196136	0.190543	-0.020502	-0.049608	-0.1568	0.12447	-0.315956	-0.021788	-0.0199477	0.377741	0.0657826	0.107711
APSTSDSVR	TCEA1_HUMAN	P23193	-0.303209	0.264393	0.229065	-0.172835	-0.321622	0.0129745	-0.279373	-0.103875	-0.057093	0.359299	0.334638	0.107152
APSVANVGSHCDLSLKIPEISIQDMTAQVTSPSGK	FLNA_HUMAN	P21333	-0.165389	0.884549	-0.524363	0.243194	-0.0993127	0.0949716	-0.224927	-0.0639836	-0.169997	-0.258216	0.337029	0.589203
APSVANVGSHCDLSLKIPEISIQDMTAQVTSPSGK	FLNA_HUMAN	P21333	0.437069	0.890686	-0.289416	0.052452	0.31738	0.54556	-0.149787	0.0771913	0.0584327	-0.691345	-0.051963	-0.718558
APSVATVGSICDLNLK	FLNB_HUMAN	O75369	-0.0533297	0.339867	-0.498012	-0.0322586	0.110504	0.0633891	0.147507	-0.168948	0.00388528	0.0950039	0.141887	0.0621797
APSVATVGSICDLNLK	FLNB_HUMAN	O75369	-0.0745455	0.31778	-0.381105	0.0732485	0.077221	0.0986237	-0.028621	-0.254167	-0.00190274	0.314034	0.0597508	0.00569682
APSVATVGSICDLNLK	FLNB_HUMAN	O75369	-0.0530784	0.279218	-0.342877	-0.118718	0.212528	0.0498375	0.0826062	-0.247352	-0.027605	0.0836907	0.171957	0.0574676
APSVPAAEPEYPK	KAD2_HUMAN	P54819	0.306842	0.422673	0.366092	0.221371	0.0570504	-0.0196334	-0.133611	0.141614	-0.122702	-0.00411728	-0.421137	-0.546247
APSVPAAEPEYPK	KAD2_HUMAN	P54819	0.289111	0.338919	0.327495	0.152361	0.069785	-0.0132409	-0.117026	0.203314	-0.0668035	-0.0946011	-0.44106	-0.446758
APSYLEISSMR	GTF2I_HUMAN	P78347	-0.131986	0.0558512	-0.00597563	0.052414	-0.0842774	-0.223549	-0.0303607	-0.00171888	0.145301	-0.000239248	0.142009	0.0660702
APTFPSSNYFTAMWTIAK	FAKD2_HUMAN	Q9NYY8	0.104241	0.658239	-0.0399592	-0.0976119	0.273545	-0.260632	0.166436	0.0807118	-0.616977	0.213798	0.207572	-0.198466
APTFPSSNYFTAMWTIAK	FAKD2_HUMAN	Q9NYY8	0.271752	0.345151	0.20605	-0.0847334	0.208753	0.166776	0.0621983	-0.0661423	-0.0994957	-0.644802	-0.14057	-0.0218582
APTIEQMKDVYIVQDLMETDLYK	MK01_HUMAN	P28482	0.215079	0.148738	-0.165621	0.027526	0.0351401	0.217082	0.199708	0.0563668	-0.0677459	-0.348893	-0.206719	-0.00308951
APTIEQMKDVYIVQDLMETDLYK	MK01_HUMAN	P28482	0.418344	1.90269	0.401751	0.14493	-0.357145	0.318912	0.0864827	0.237107	-0.583436	-1.17056	-0.364302	0.407205
APTIEQMKDVYIVQDLMETDLYK	MK01_HUMAN	P28482	0.743079	2.90846	0.0211781	0.174166	-0.0360394	0.324211	0.348059	0.324923	-0.319081	-1.93352	-0.705037	0.220821
APTIQTQAQR	PAF1_HUMAN	Q8N7H5	-0.336962	0.73572	-0.500352	-0.349797	0.170732	0.212609	-0.378658	-0.28165	0.0346774	0.484794	0.375419	0.130946
APTISER	OXSR1_HUMAN	O95747	0.0593635	0.301261	-0.0080093	0.196127	-0.17451	0.114497	0.139349	-0.26749	-0.0689293	0.0268896	0.228275	-0.285955
APTKESSEEEYDSGVEEEGWPR	CLPX_HUMAN	O76031	-0.194259	0.460857	0.299399	-0.289647	-0.235245	-0.12888	0.0161929	-0.141642	0.0310687	0.502891	0.0962513	-0.202439
APTNIVYK	RFA2_HUMAN	P15927	-0.358915	0.0779844	-0.0273327	-0.208596	-0.193442	-0.197003	-0.23303	0.066472	0.155017	0.390716	0.0791278	0.298154
APTNIVYK	RFA2_HUMAN	P15927	-0.275309	0.377802	0.174873	-0.173998	-0.0192818	-0.198742	-0.345635	-0.175861	0.262642	0.517353	-0.0931786	0.00834084
APTTDEDKK	EIF3C_HUMAN	Q99613	-0.160331	0.200591	-0.0567542	0.156926	-0.293282	-0.171003	-0.163189	0.238692	0.109766	0.175854	-0.0087763	0.0729117
APTTVEDR	GORS2_HUMAN	Q9H8Y8	0.311943	0.377438	0.0957656	0.0238962	0.352362	-0.137389	0.14506	-0.0250388	0.0508989	-0.237207	-0.153726	-0.656008
APVAGTCYQAEWDDYVPK	PEBP1_HUMAN	P30086	0.125334	0.056085	0.121486	0.124157	-0.0501072	0.0586105	0.0620722	-0.0575789	-0.116341	0.0445449	-0.14388	-0.151813
APVAGTCYQAEWDDYVPK	PEBP1_HUMAN	P30086	0.249844	0.1709	0.0433471	0.258324	0.209984	0.107141	-0.0501431	-0.192354	-0.132739	-0.144971	-0.0125551	-0.397586
APVDFGYVGIDSILEQMR	SEPT9_HUMAN	Q9UHD8	0.297239	0.306297	-0.317706	0.277448	0.223943	0.306612	-0.0829006	0.0617424	-0.408166	-0.233555	-0.123316	-0.0753056
APVDFGYVGIDSILEQMR	SEPT9_HUMAN	Q9UHD8	0.465657	0.472786	-0.032482	0.269407	0.442988	0.149926	-0.113292	0.0753492	-0.437813	-0.769704	-0.217998	-0.0732129
APVDFGYVGIDSILEQMR	SEPT9_HUMAN	Q9UHD8	1.26847	4.87072	0.4054	0.357686	0.0644882	0.256062	0.280663	0.365571	-0.312733	-2.09061	-2.32066	-0.0398821
APVDFGYVGIDSILEQMR	SEPT9_HUMAN	Q9UHD8	0.745843	0.741608	0.108442	0.395437	0.397586	0.0271243	0.237921	0.041878	-0.431809	-1.21407	-0.656896	-0.157776
APVDFGYVGIDSILEQMR	SEPT9_HUMAN	Q9UHD8	0.710189	0.813582	0.21329	0.342107	0.287691	0.0364886	0.241704	0.11358	-0.588317	-1.08201	-0.752973	0.0270898
APVDITGQFEK	SYCC_HUMAN	P49589	-0.046573	0.166812	-0.0931826	-0.016409	0.0813792	-0.0644159	0.0114435	-0.134159	-0.0486197	0.295696	-0.174845	0.122007
APVFLQFCDSGGR	MBRL_HUMAN	Q4ZIN3	0.630734	0.595861	-0.314258	0.713245	-0.0124719	0.286289	0.30996	-0.0486887	-0.569356	-0.715215	-0.215776	-0.40949
APVGPVTMGLPLPMDPK	NCOR2_HUMAN	Q9Y618	0.151291	0.306371	0.178844	0.235779	-0.100013	-0.0991334	-0.0101753	0.0929626	0.176247	-0.106435	-0.198895	-0.425219
APVIDIGIANTGK	TBL2_HUMAN	Q9Y4P3	0.00669485	0.172183	-0.0153903	0.076822	0.161415	-0.13769	0.0307902	-0.249187	-0.0893474	0.203384	-0.0896084	0.0357077
APVIDIGIANTGK	TBL2_HUMAN	Q9Y4P3	0.0766309	0.126373	-0.0872767	0.197905	0.0107295	0.086922	0.0254906	-0.164517	-0.153845	0.0543887	0.112813	-0.149069
APVIVIPQSSISTNAVVVDLGLIR	VP13C_HUMAN	Q709C8	0.0567599	0.899836	-0.255644	0.377874	-0.125602	0.0015797	-0.104398	0.073662	-0.315706	0.353537	-0.573794	0.346291
APVLFNK	NNTM_HUMAN	Q13423	-0.00138116	0.301592	0.0270743	0.26074	-0.135181	0.143846	-0.0868141	-0.359503	0.0830033	-0.127261	0.178126	-0.0528562
APVLFNK	NNTM_HUMAN	Q13423	0.192021	0.0526071	0.094881	0.203265	0.0336767	0.104122	-0.0466302	0.029642	-0.215837	-0.079823	-0.12342	-0.167909
APVLLAGTADGNTWMWK	AAMP_HUMAN	Q13685	0.239909	2.06049	-0.010483	-0.535186	0.0875836	0.458535	0.255401	-0.358857	0.457042	-0.260623	0.0844867	-1.15758
APVLLAGTADGNTWMWK	AAMP_HUMAN	Q13685	0.223919	0.214252	0.210453	0.242234	0.0201929	-0.00581292	-0.0891083	0.121351	-0.0444516	-0.340578	-0.0516711	-0.346632
APVLLAGTADGNTWMWK	AAMP_HUMAN	Q13685	0.393226	0.225976	0.157465	0.197994	0.0129968	-0.0555475	0.229678	0.321666	-0.379406	-0.379242	-0.236827	-0.358311
APVNTAELTDLLIQQNHIGSVIK	BCCIP_HUMAN	Q9P287	-0.108363	0.878473	0.0568224	0.11025	-0.0643958	-0.24494	-0.106535	-0.0762533	-0.235644	-0.285209	-0.124412	0.815886
APVNTAELTDLLIQQNHIGSVIK	BCCIP_HUMAN	Q9P287	-0.213211	1.3366	-0.102198	0.0584678	-0.12575	-0.285636	-0.148778	-0.0424994	-0.439891	-0.138168	-0.0692482	1.05858
APVNTAELTDLLIQQNHIGSVIK	BCCIP_HUMAN	Q9P287	0.219984	0.78673	0.249418	-0.00516878	-0.0118809	-0.0748835	0.142147	0.0781443	0.0263188	-0.0630359	0.128427	-0.911207
APVNTAELTDLLIQQNHIGSVIK	BCCIP_HUMAN	Q9P287	0.278994	1.06271	0.340471	0.0135446	-0.0346301	-0.0496864	0.0449939	0.179242	0.125127	-0.127863	-0.0215806	-1.06596
APVPASELLASGVLSR	PLEC_HUMAN	Q15149	0.190427	0.0801082	-0.0553901	0.252749	0.0857712	0.117218	0.0475865	-0.165209	-0.14711	-0.0246966	-0.108333	-0.191368
APVPASELLASGVLSR	PLEC_HUMAN	Q15149	0.763239	0.989064	-0.323299	0.201929	0.38874	0.766873	0.253614	-0.448362	-0.643005	-0.740379	-0.0435611	-0.877297
APVPASELLASGVLSR	PLEC_HUMAN	Q15149	0.147289	0.338646	0.245857	-0.377755	0.129323	-0.0376515	0.17741	0.165988	-0.00568224	-0.195846	-0.225027	-0.206763
APVPGTPDSLSSGSSR	STML2_HUMAN	Q9UJZ1	-0.374434	0.34247	-0.0317187	0.0743846	-0.0622138	-0.498463	-0.193444	-0.284026	0.0744727	0.330353	0.470389	0.184838
APVPGTPDSLSSGSSR	STML2_HUMAN	Q9UJZ1	-0.273132	0.136163	-0.0844905	-0.336941	-0.0124818	-0.120762	-0.126091	0.0155039	0.136503	0.404935	0.0897941	0.0970332
APVPTGEVYFADSFDR	CALX_HUMAN	P27824	0.247222	1.41563	-0.761559	0.15393	-0.0734132	0.090229	0.449421	0.165769	0.047475	0.374441	-0.560562	-0.580281
APVPTGEVYFADSFDR	CALX_HUMAN	P27824	0.370463	1.73518	-0.0243973	0.627589	0.242008	0.0505821	-0.43574	0.0200163	-1.02106	0.218083	0.17886	-0.652979
APVPTGEVYFADSFDR	CALX_HUMAN	P27824	0.112829	0.136909	-0.0753646	0.122716	0.0253398	0.0731366	-0.0562598	0.0982465	0.0864838	0.0630006	-0.291817	-0.199577
APVPTGEVYFADSFDR	CALX_HUMAN	P27824	0.12629	0.133726	-0.0054473	0.285472	0.0722533	0.0248088	-0.0809205	-0.137734	0.00524686	0.0309221	-0.117682	-0.233328
APVPTGEVYFADSFDR	CALX_HUMAN	P27824	0.137036	0.107149	0.0377851	0.216798	0.0780158	0.00591709	-0.0310596	-0.102995	-0.0278696	0.0861043	-0.203817	-0.219087
APVPTGEVYFADSFDR	CALX_HUMAN	P27824	-0.0120229	0.224861	-0.133608	0.208674	0.168186	-0.0610631	-0.210237	-0.119316	-0.111189	0.152597	0.162345	-0.108135
APVPTGEVYFADSFDR	CALX_HUMAN	P27824	0.242137	0.5161	0.132363	0.180679	0.175125	-0.372747	0.0349489	0.322711	-0.142007	0.0609242	-0.485729	-0.34567
APVQPQQSPAAAPGGTDEKPSGK	PSMD2_HUMAN	Q13200	0.0653408	0.567088	0.0811138	0.186677	0.0114377	0.0183335	-0.287357	0.025532	0.0212032	0.423538	-0.474655	-0.23304
APVSALPLAPNHLGGGAVVLGAESHASK	STX5_HUMAN	Q13190	-0.162848	0.449966	-0.256096	-0.400131	-0.0205671	0.175892	0.171629	-0.292865	0.0662815	0.352401	-0.0284807	0.159009
APVSQAAK	EXOSX_HUMAN	Q01780	-0.163202	0.194937	0.21035	-0.0149056	-0.0644236	-0.32262	-0.22379	0.130782	0.100632	0.0295798	0.199985	-0.0294103
APVTVTSLPAGVR	HCFC1_HUMAN	P51610	-0.432441	0.24032	-0.238652	-0.50256	-0.204009	-0.112415	-0.0110552	-0.0984681	0.461017	0.348634	0.128271	0.235191
APVVAIAVLDGR	L2GL1_HUMAN	Q15334	-0.315329	0.469486	-0.485511	-0.217222	-0.0885613	-0.161427	0.0944222	-0.0275863	-0.0869705	0.298607	0.554139	0.161333
APWIEQEGPEYWDR	1A68_HUMAN	P01891	-0.530993	0.141216	-0.38165	-0.195863	-0.327137	-0.204822	-0.187687	-0.0800846	0.429174	0.200804	0.476803	0.358273
APWIEQEGPEYWDR	1A68_HUMAN	P01891	-0.576675	0.339282	-0.268738	-0.06122	-0.329936	-0.22516	-0.507655	-0.0857861	0.4275	-0.00805594	0.419803	0.66213
APWIEQEGPEYWDR	1A68_HUMAN	P01891	-0.542372	0.157292	-0.358623	-0.0650952	-0.29152	-0.199877	-0.354836	-0.138392	0.345606	0.279507	0.376416	0.51421
APWVEQEGPEYWDR	1C17_HUMAN	Q95604	-0.284696	0.512596	-0.561455	0.189427	-0.022564	-0.235585	-0.325309	0.145794	0.199631	0.0927698	0.124328	0.384901
APWVEQEGPEYWDR	1C17_HUMAN	Q95604	-0.410872	0.397888	-0.512181	-0.0938864	-0.170035	-0.099354	-0.221504	-0.0472962	0.429709	-0.0844969	0.410791	0.403522
APWVEQEGPEYWDR	1C17_HUMAN	Q95604	-0.124333	0.303453	-0.268482	-0.0342542	0.180159	-0.240859	0.135281	-0.297068	0.0758564	0.0171603	0.164416	0.212067
APWVEQEGPEYWDRETQK	1C17_HUMAN	Q95604	-0.415362	0.194185	-0.0972836	-0.30654	-0.0975965	-0.205393	-0.160972	-0.216886	0.36114	0.0196267	0.532947	0.221096
APYFSGSSTFSPTILSSDKETIEIIDLAK	KI21A_HUMAN	Q7Z4S6	0.0949841	1.85073	0.148204	0.276254	-0.105949	-0.505127	0.230297	0.00105965	-0.504884	-0.872915	0.118963	0.675987
AQAAAPASVPAQAPK	RL29_HUMAN	P47914	-0.0741292	0.0745998	-0.0256887	0.00351616	0.016495	0.00914199	-0.129484	-0.10363	0.0962019	0.218377	0.00203053	-0.0706258
AQAAAPASVPAQAPK	RL29_HUMAN	P47914	-0.121102	0.0567214	-0.046867	-0.0395296	-0.0352161	0.0061998	-0.0935302	-0.0927295	-0.0102566	0.230043	0.155508	0.00451782
AQAAAPASVPAQAPK	RL29_HUMAN	P47914	-0.0850084	0.105842	0.0156838	0.12943	-0.00923302	-0.0340469	-0.197607	-0.158304	0.0778981	0.188089	0.0455224	-0.0297184
AQAAAPASVPAQAPK	RL29_HUMAN	P47914	-0.0107289	0.113449	-0.0322021	0.0502942	0.0666672	-0.0203323	-0.0496043	-0.132695	0.0117861	0.229782	0.0208721	-0.178976
AQAAAPASVPAQAPK	RL29_HUMAN	P47914	-0.0783944	0.0242612	-0.0384347	0.0215582	-0.0263512	-0.048169	-0.0316047	-0.0917816	0.0644072	0.125948	0.0870607	-0.0152679
AQAAAPASVPAQAPK	RL29_HUMAN	P47914	-0.0511862	0.0313839	0.0083586	0.00239608	0.0366855	-0.0578532	-0.0695235	-0.0590794	0.000828948	0.157503	-0.0211689	0.0253824
AQAAAPASVPAQAPK	RL29_HUMAN	P47914	0.0230052	0.130685	0.0846447	0.0745356	0.0515393	0.0670202	-0.187764	-0.0903187	0.0244348	0.142836	-0.0147643	-0.219465
AQAAAPASVPAQAPK	RL29_HUMAN	P47914	0.023256	0.135328	0.00635662	0.0860981	0.0477945	0.00173208	-0.0849316	-0.0888581	0.0764714	0.169127	-0.00877627	-0.279396
AQAAAPASVPAQAPK	RL29_HUMAN	P47914	-0.041445	0.0219089	0.043164	0.0263492	-0.0210702	-0.026056	-0.0958345	-0.0175938	0.0615236	0.0941797	-0.0232071	-0.022966
AQAAAPASVPAQAPK	RL29_HUMAN	P47914	-0.0338762	1.77847	0.161052	-0.239061	-0.316789	-0.0667801	-0.0654845	0.279786	0.38099	0.34335	0.135693	-1.12055
AQAAAPASVPAQAPKR	RL29_HUMAN	P47914	-0.224532	0.903126	-0.129619	-0.641017	-0.270871	0.217646	0.354496	-0.344367	0.26487	-0.0596591	0.42979	-0.0511552
AQAAGSSVLR	KTI12_HUMAN	Q96EK9	0.0170555	0.147157	0.0584864	0.0303777	-0.198988	0.121682	0.124898	-0.130823	-0.0628603	0.0610448	-0.171388	0.13986
AQAALAVNISAAR	TCPZ_HUMAN	P40227	-0.158173	0.134046	-0.0545915	0.123633	-0.0401755	-0.252945	-0.111122	-0.105207	0.214368	0.229151	0.0215232	0.00915624
AQAALAVNISAAR	TCPZ_HUMAN	P40227	-0.0941587	0.0726071	0.0596514	-0.0176399	-0.0789845	-0.121231	-0.106255	0.0765457	0.169105	0.146823	-0.0503546	-0.0596319
AQAALAVNISAAR	TCPZ_HUMAN	P40227	-0.0388678	0.333162	-0.174295	0.0223429	0.151225	-0.316386	-0.0543872	0.211649	0.068104	0.162205	-0.305306	0.114875
AQAALAVNISAAR	TCPZ_HUMAN	P40227	-0.119374	0.675792	-0.468231	-0.228227	-0.0860563	0.318348	-0.154604	0.180037	0.065568	0.347782	-0.328849	0.221044
AQAALQAVNSVQSGNLALAASAAAVDAGMAMAGQSPVLR	PTBP1_HUMAN	P26599	-0.234504	2.49161	-1.09227	-0.280958	0.302186	-0.209573	0.454074	-0.674743	-0.332349	0.566904	0.223806	0.378973
AQAALQAVNSVQSGNLALAASAAAVDAGMAMAGQSPVLR	PTBP1_HUMAN	P26599	0.31686	3.40143	-0.879035	-0.277864	0.887136	-0.246205	0.701589	-0.95231	-0.877484	-0.219557	-0.126714	0.250463
AQAALQAVNSVQSGNLALAASAAAVDAGMAMAGQSPVLR	PTBP1_HUMAN	P26599	0.0448775	0.70781	-0.379293	-0.0552359	-0.0290399	0.210021	0.426513	-0.456675	-0.225392	0.0674232	-0.079627	0.275065
AQAALQAVNSVQSGNLALAASAAAVDAGMAMAGQSPVLR	PTBP1_HUMAN	P26599	-0.224598	0.732777	-0.457525	-0.127794	-0.168485	-0.310865	0.372443	-0.0707793	0.00881143	0.213203	-0.135051	0.566762
AQAALQAVNSVQSGNLALAASAAAVDAGMAMAGQSPVLR	PTBP1_HUMAN	P26599	-0.28726	0.411025	-0.263933	-0.217102	-0.20015	-0.0183402	0.139076	-0.272829	0.0424509	0.106579	0.112615	0.610128
AQAALQAVNSVQSGNLALAASAAAVDAGMAMAGQSPVLR	PTBP1_HUMAN	P26599	-0.309024	1.49336	-0.583914	-0.51114	0.0958098	-0.196963	0.493048	-0.648783	0.0218296	-0.0168105	0.399922	0.555925
AQAALQAVNSVQSGNLALAASAAAVDAGMAMAGQSPVLR	PTBP1_HUMAN	P26599	0.084102	2.40778	0.115499	-0.244108	0.112726	-0.102873	0.315789	-0.519475	-1.07186	0.740973	-0.417523	0.372655
AQAALQAVNSVQSGNLALAASAAAVDAGMAMAGQSPVLR	PTBP1_HUMAN	P26599	-0.0927932	2.34165	-0.624777	-0.65594	-0.0811051	0.21079	0.781423	-0.774444	0.0699236	0.27058	-0.387627	0.355017
AQAALQAVNSVQSGNLALAASAAAVDAGMAMAGQSPVLR	PTBP1_HUMAN	P26599	-0.175101	1.47507	-0.245222	0.0550779	0.0327042	-0.522536	0.523422	-0.852209	-0.0778799	0.0213568	0.316578	0.365878
AQAALQAVNSVQSGNLALAASAAAVDAGMAMAGQSPVLR	PTBP1_HUMAN	P26599	0.128164	0.222077	-0.0405176	-0.104915	-0.0230587	0.118844	0.2922	-0.094366	0.0398328	-0.094412	-0.371181	0.0641881
AQAALQAVNSVQSGNLALAASAAAVDAGMAMAGQSPVLR	PTBP1_HUMAN	P26599	0.0378259	2.7095	-0.144351	-0.294387	-0.249795	-0.205082	0.557328	-0.10722	-0.00275013	0.283436	-1.30937	0.670144
AQAALQAVNSVQSGNLALAASAAAVDAGMAMAGQSPVLR	PTBP1_HUMAN	P26599	0.183262	1.91555	-0.0878466	0.253348	-0.666771	-0.249164	0.655909	0.142204	0.166751	-0.145073	-0.987428	0.14101
AQAALQAVSAVQSGSLALSGGPSNEGTVLPGQSPVLR	PTBP3_HUMAN	O95758	0.136383	0.355869	-0.278643	-0.018716	0.0947231	0.173561	0.152484	0.0717839	-0.433148	0.027473	-0.182698	0.213276
AQAALQAVSAVQSGSLALSGGPSNEGTVLPGQSPVLR	PTBP3_HUMAN	O95758	-0.350481	0.237316	-0.0479803	-0.287037	-0.18265	-0.191602	0.0311852	-0.211378	0.146091	0.091456	0.142884	0.584358
AQADFDSCISSQR	PRC2B_HUMAN	Q5JSZ5	0.0867808	0.803004	0.147843	-0.0434111	-0.0729925	-0.0275516	-0.210904	0.41631	0.106678	-0.00903807	0.112113	-0.751056
AQADLALEK	NUMA1_HUMAN	Q14980	-0.507807	0.0968248	-0.0727599	-0.155999	-0.27279	-0.25891	-0.420287	-0.0425152	0.332847	0.456555	0.385615	0.154661
AQAEAQQPTFDALRDELR	PLEC_HUMAN	Q15149	0.0939698	0.167011	-0.274168	0.251678	0.0443484	-0.00861629	-0.0234157	0.138129	-0.0645549	0.0512799	-0.107845	-0.12337
AQAEAQQPTFDALRDELR	PLEC_HUMAN	Q15149	0.277532	0.0944341	-0.170757	0.149291	0.0701946	0.191833	0.243477	-0.0598146	-0.0446702	-0.206222	-0.274693	-0.22631
AQAEAQQPTFDALRDELR	PLEC_HUMAN	Q15149	0.0796945	0.112037	0.0105853	-0.0151454	0.0659403	0.0156842	0.0287967	0.0298082	0.0375963	-0.0698529	0.104041	-0.328705
AQAELVGTADEATR	ATPD_HUMAN	P30049	0.155883	0.123093	-0.0608676	0.25479	0.0382874	0.0792475	-0.0297553	-0.0454942	-0.00800214	0.0659527	-0.201454	-0.268148
AQAELVGTADEATR	ATPD_HUMAN	P30049	0.147737	0.0695971	-0.0415082	0.186731	0.0859828	0.00177415	0.0254658	-0.0224283	-0.0149614	0.031561	-0.241789	-0.174273
AQAEQAALR	PLEC_HUMAN	Q15149	0.240475	1.71042	0.00488336	-0.105632	0.0842175	0.0991469	0.0635438	0.0834827	0.0864303	0.0376506	0.31677	-1.33134
AQAEQAALR	PLEC_HUMAN	Q15149	0.202564	0.252153	0.116987	0.0774573	0.122033	0.0779974	-0.159602	0.181165	0.120627	-0.373262	-0.318582	-0.161765
AQAEVEGLGK	PLEC_HUMAN	Q15149	0.174913	0.0531371	0.0793529	0.140311	0.0151599	0.14879	0.00126477	-0.0199746	-0.202004	-0.0371876	-0.0520043	-0.223465
AQAGEGVRPSPMQLELR	PDXK_HUMAN	O00764	0.154931	0.0705802	0.074026	0.132075	0.0149745	0.0828251	-0.0479461	0.0878414	-0.0211608	-0.17512	-0.0458168	-0.262955
AQALAIETEAELQR	MVP_HUMAN	Q14764	0.946964	0.0502852	0.0532809	0.490871	0.391672	0.326223	0.263876	-0.0427662	-0.736608	-0.585484	-0.819525	-0.856053
AQALAIETEAELQR	MVP_HUMAN	Q14764	0.815042	0.154346	0.053621	0.43084	0.366966	0.291057	0.147302	0.0209055	-0.443981	-0.467779	-0.754017	-0.901611
AQALCSWTAK	ITSN2_HUMAN	Q9NZM3	0.15978	0.321372	0.141647	-0.012039	-0.0718275	0.094665	0.0872981	0.0941177	7.19851e-05	-0.136185	0.125015	-0.561877
AQALEDLAGFK	KI67_HUMAN	P46013	-0.848384	0.22168	-0.132749	-0.335213	-0.403716	-0.621855	-0.713061	0.0116945	0.512324	0.698867	0.481806	0.357053
AQALEDLAGFK	KI67_HUMAN	P46013	-0.759793	0.263784	-0.0991517	-0.27267	-0.399124	-0.609567	-0.583371	-0.00318624	0.56615	0.688801	0.317677	0.279483
AQALEDLAGFK	KI67_HUMAN	P46013	-0.825053	0.172168	-0.202053	-0.249879	-0.46491	-0.586242	-0.633898	0.0126185	0.50076	0.66451	0.465471	0.401744
AQALEDLAGFKELFQTPGHTEELVAAGK	KI67_HUMAN	P46013	-0.426727	2.83473	0.148202	-0.766281	-0.457353	-0.294534	-0.177939	0.331058	0.481081	-1.13203	0.2108	0.901692
AQALEDLAGFKELFQTR	KI67_HUMAN	P46013	0.0501865	5.00364	0.374082	-0.591834	-0.276366	-0.061637	-0.0448161	0.3653	0.272952	-1.99323	0.0286793	0.648269
AQALEELTGFR	KI67_HUMAN	P46013	-0.418623	0.0814465	0.0215466	-0.325094	-0.261869	-0.187824	-0.167176	-0.0125055	0.118179	0.331885	0.188825	0.436841
AQALEELTGFR	KI67_HUMAN	P46013	-0.726501	0.0915177	0.00836817	-0.309696	-0.378321	-0.441739	-0.592222	-0.102379	0.519704	0.433723	0.42446	0.423484
AQALRDNSTMGYMAAK	HS90A_HUMAN	P07900	-0.209057	0.527958	0.168628	-0.272419	-0.0127574	-0.490883	-0.0151477	0.0574128	0.497704	-0.104882	0.152298	-0.168213
AQALRDNSTMGYMMAK	HS90B_HUMAN	P08238	0.000777635	0.204908	0.11903	0.0840239	0.0864465	-0.260103	-0.118598	0.0829624	0.145755	-0.141862	0.089138	-0.198866
AQALVQYLEEPLTQVAAS	LTOR2_HUMAN	Q9Y2Q5	0.475843	0.488694	-0.417129	0.193596	0.311953	0.410526	0.0726973	0.0565511	-0.104244	-0.214273	-0.329946	-0.740165
AQALVQYLEEPLTQVAAS	LTOR2_HUMAN	Q9Y2Q5	0.372126	0.33113	-0.15482	0.2539	0.21561	0.254303	0.0794697	-0.134813	-0.236585	0.154959	-0.54235	-0.397391
AQALVQYLEEPLTQVAAS	LTOR2_HUMAN	Q9Y2Q5	1.01773	2.70936	0.165476	0.166761	0.769958	0.0414158	0.227899	-0.423876	-0.231542	0.10443	-1.752	-1.50844
AQALVQYLEEPLTQVAAS	LTOR2_HUMAN	Q9Y2Q5	0.417685	0.221396	-0.0490309	0.252319	0.250367	0.195637	0.176565	-0.223316	-0.235888	-0.0491709	-0.254536	-0.620059
AQALVQYLEEPLTQVAAS	LTOR2_HUMAN	Q9Y2Q5	0.447587	0.205907	-0.108576	0.133236	0.303372	0.0684552	0.404106	-0.157038	-0.276458	-0.248774	-0.173478	-0.584593
AQAQAAAEK	PLEC_HUMAN	Q15149	0.341435	0.198628	0.160085	0.0472517	0.10525	0.334542	-0.0868608	0.174565	-0.302162	-0.426608	-0.206374	-0.217801
AQAQAAAEK	PLEC_HUMAN	Q15149	-0.0120872	0.37345	0.0789856	-0.325187	0.239585	-0.179856	-0.0796906	0.188874	0.027308	0.229482	-0.255262	-0.124769
AQAQSQK	RL34_HUMAN	P49207	-0.407773	1.33907	0.253442	-0.681657	0.036024	-0.177788	-0.659246	0.164724	-0.149153	0.854704	0.175416	-0.149973
AQASEILLEELQQGLSQAK	RABE1_HUMAN	Q15276	0.160714	0.69619	0.247026	-0.0817886	-0.0319143	-0.0844159	0.137264	0.0204631	0.225969	0.16706	-0.282631	-0.73061
AQASSIPVGSR	TBCB_HUMAN	Q99426	-0.04893	0.0405522	-0.1259	0.0129504	-0.00527035	-0.00779245	-0.00145399	-0.0202493	-0.0243597	0.161144	0.0645679	-0.0181958
AQASSIPVGSR	TBCB_HUMAN	Q99426	-0.0547147	0.226547	0.0592737	0.124151	-0.0949706	0.0939882	-0.142714	-0.267947	0.0404297	0.276639	0.0556681	-0.158084
AQASSIPVGSR	TBCB_HUMAN	Q99426	-0.182928	0.698864	-0.136565	-0.406201	-0.15541	0.306602	-0.117068	-0.155913	0.363318	0.477104	-0.0481801	-0.311349
AQATIPLLGYVVDEMPR	FGD4_HUMAN	Q96M96	0.260748	0.0876518	0.220677	0.111188	0.0510166	0.00166808	0.106511	0.0948684	-0.291394	-0.122578	-0.162014	-0.284626
AQAVLEEDHYGMEDVK	LONM_HUMAN	P36776	-0.00143822	0.247033	-0.070081	-0.274611	0.178162	0.0459002	0.0378579	-0.0192874	-0.098943	0.205482	0.134616	-0.249285
AQAVLQAVTAVQTANTPLSGTTVSESAVTPAQSPVLR	PTBP2_HUMAN	Q9UKA9	0.0200185	0.115548	0.00569581	0.0454393	-0.0542824	-0.152526	0.122938	0.0850642	-0.0842565	0.120758	-0.199282	0.069421
AQAVTQPVPLANKPVPAQSTFPSK	YLPM1_HUMAN	P49750	0.0698718	0.783564	-0.504396	-0.0210209	0.157746	0.0289969	0.281453	-0.160884	-0.300715	0.517106	-0.245759	-0.0519182
AQAWCYSK	RAB7A_HUMAN	P51149	0.319399	0.174749	0.182961	0.0200957	0.219187	0.0854675	-0.0281991	0.186093	-0.288627	-0.0606652	-0.286549	-0.437908
AQAYQTGK	ENPL_HUMAN	P14625	0.132447	0.162913	0.0015699	0.13154	0.172022	0.0882861	-0.0704088	-0.191106	0.0299652	0.012467	-0.0251881	-0.345675
AQAYQTGK	ENPL_HUMAN	P14625	0.0303049	0.105364	-0.0388381	0.23943	0.0443488	-0.195077	0.00749602	-0.0561559	0.018536	-0.0383779	0.0207582	-0.0638677
AQAYQTGK	ENPL_HUMAN	P14625	0.12499	0.265488	0.175216	0.140542	0.145307	0.184519	-0.349457	-0.102664	-0.0249366	-0.0329217	-0.0958308	-0.25707
AQAYQTGK	ENPL_HUMAN	P14625	0.15771	1.11372	0.201558	-0.0262374	0.0306218	-0.0148507	0.00691136	-0.0913422	0.238649	0.177503	0.0273318	-1.0338
AQAYQTGK	ENPL_HUMAN	P14625	-0.298153	0.5941	0.0629983	0.13123	-0.109201	-0.242682	-0.295331	-0.517654	0.356543	0.514752	-0.0674039	0.0849579
AQAYQTGKDISTNYYASQKK	ENPL_HUMAN	P14625	0.0666006	0.676512	-0.0813202	-0.0947629	0.315671	-0.138272	0.143051	-0.337429	0.20666	-0.399005	0.347407	-0.334495
AQCEDDLAEK	ASPH_HUMAN	Q12797	0.368546	0.0728581	0.0813919	0.133212	0.173419	0.189164	0.211418	-0.171119	-0.248297	-0.168995	-0.207385	-0.431581
AQCEDDLAEK	ASPH_HUMAN	Q12797	0.290699	0.0729376	0.0737701	0.159373	0.113118	0.134594	0.138703	-0.0806564	-0.276031	-0.166985	-0.0361458	-0.364666
AQCETLSPDGLPEEQPQTTK	HUWE1_HUMAN	Q7Z6Z7	0.0614641	0.0833926	-0.127108	0.141045	0.0563706	0.0946731	-0.0308918	-0.10924	0.0189252	0.0507442	0.00494392	-0.175576
AQCETLSPDGLPEEQPQTTK	HUWE1_HUMAN	Q7Z6Z7	0.0276038	0.0809842	-0.164172	0.0589997	0.0594505	0.0950247	-0.0010863	-0.0849424	-0.0340382	0.0889463	0.0765408	-0.134907
AQCPIVER	RS5_HUMAN	P46782	0.0469584	0.129937	0.0561433	0.170397	-0.0179927	-0.113349	0.041898	-0.100034	0.127064	-0.135182	0.0751663	-0.200062
AQCPIVER	RS5_HUMAN	P46782	-0.108335	0.492521	-0.348215	-0.0437711	-0.0481069	0.140354	0.0332123	-0.229853	-0.00240354	0.487459	-0.236972	0.184047
AQCPIVER	RS5_HUMAN	P46782	-0.055407	3.15961	0.195391	-0.124836	-0.182917	-0.148541	-0.0353343	-0.407022	0.350859	0.405558	-1.50124	0.644615
AQCPIVER	RS5_HUMAN	P46782	-0.202435	0.420357	0.185155	0.0584208	-0.317323	-0.23804	-0.16613	-0.0362489	0.536715	-0.0627181	0.0776421	-0.131912
AQCPIVER	RS5_HUMAN	P46782	-0.108354	0.6838	0.017963	0.118457	-0.424926	0.0470052	0.165607	-0.385111	0.122568	0.371961	-0.37305	0.231119
AQCYMDTEQYEEAVRDYEK	DNJC7_HUMAN	Q99615	-0.249343	0.300545	-0.158582	-0.182806	0.101144	-0.188628	-0.132627	-0.126774	-0.117964	0.501337	0.0833863	0.264038
AQCYMDTEQYEEAVRDYEK	DNJC7_HUMAN	Q99615	-0.106913	0.139931	0.0738958	-0.00103732	-0.240933	-0.125222	-0.015532	0.104001	0.237754	0.0897307	0.0186665	-0.133099
AQCYMDTEQYEEAVRDYEK	DNJC7_HUMAN	Q99615	-0.338706	0.0962184	-0.131287	-0.342746	-0.0807426	-0.134159	-0.0549368	-0.0888472	0.159059	0.187241	0.399932	0.194077
AQDALPFFMMHLGYEK	CKAP5_HUMAN	Q14008	0.0904751	0.525275	-0.138709	-0.365796	0.172753	-0.0255131	0.169627	0.322368	0.0405887	-0.490946	-0.0064136	0.00429011
AQDDLTLR	IASPP_HUMAN	Q8WUF5	-0.0611593	0.155605	0.0478898	0.18982	-0.14183	0.0493856	-0.189783	-0.129711	0.0855553	0.118278	0.118253	-0.131902
AQDEAFALQDVPLSSVVR	RM11_HUMAN	Q9Y3B7	0.161946	0.280664	0.263401	0.217249	-0.00365613	-0.0343859	-0.0902861	-0.0309687	-0.123417	0.155574	-0.406944	-0.171494
AQDEAFALQDVPLSSVVR	RM11_HUMAN	Q9Y3B7	0.152711	0.106417	0.0712393	0.161903	-0.113146	-0.0509734	0.189991	0.0897464	-0.106257	-0.166579	-0.0140207	-0.214231
AQDEGLLSDVVPFKVPGK	ECHB_HUMAN	P55084	0.469572	0.137052	0.0762218	0.351762	0.346934	0.129921	0.00810012	-0.169904	-0.26123	-0.229455	-0.46288	-0.427247
AQDEIPALSVSRPQTGLSFLGPEPEDLEDLYSR	PRS6B_HUMAN	P43686	0.159392	0.0418003	-0.0372302	0.0946398	0.0872483	0.104681	0.0792213	-0.082726	0.0286871	-0.147824	-0.0939332	-0.211436
AQDEIPALSVSRPQTGLSFLGPEPEDLEDLYSR	PRS6B_HUMAN	P43686	0.0856556	0.110234	0.0567881	-0.003116	0.158778	0.0434851	-0.0462697	-0.121307	0.138864	-0.232155	-0.0523039	-0.104355
AQDEIPALSVSRPQTGLSFLGPEPEDLEDLYSR	PRS6B_HUMAN	P43686	0.195761	0.293993	-0.21472	0.282215	0.00849325	0.211465	0.0755688	-0.183163	0.188817	-0.237868	-0.119743	-0.311672
AQDEIPALSVSRPQTGLSFLGPEPEDLEDLYSR	PRS6B_HUMAN	P43686	0.194293	0.192063	-0.167279	0.103645	0.0957062	0.164178	0.0108995	0.125203	-0.0286088	-0.131031	0.0267811	-0.444474
AQDEIPALSVSRPQTGLSFLGPEPEDLEDLYSR	PRS6B_HUMAN	P43686	-0.124165	0.127134	-0.150537	0.0973695	0.0212598	0.0415516	-0.236209	-0.132642	0.0514193	0.0647079	0.228601	0.0714519
AQDFYNWPDESFDEMDSTLAVQQYIQQNIR	PHOCN_HUMAN	Q9Y3A3	0.974071	4.12707	-0.742672	0.201067	0.137025	0.601509	0.233313	0.681785	-0.366709	-1.94628	0.135286	-1.43328
AQDGSHPLSLQDLIEK	SC31A_HUMAN	O94979	0.183288	0.263556	-0.20938	0.232843	0.181735	0.212271	0.0388957	-0.303677	-0.238849	-0.0477622	-0.176695	0.0745318
AQDGSHPLSLQDLIEK	SC31A_HUMAN	O94979	0.239124	0.321938	-0.204267	0.316603	0.206629	0.0783132	0.0949897	-0.207126	-0.281393	-0.216409	-0.299126	0.196297
AQDGSHPLSLQDLIEK	SC31A_HUMAN	O94979	0.375967	0.284571	-0.00198223	0.149595	0.0801783	0.278688	0.128541	-0.00372805	-0.0620971	-0.141676	-0.195962	-0.729027
AQDIEAGDGTTSVVIIAGSLLDSCTK	TCPD_HUMAN	P50991	-0.218059	1.50916	-0.571282	-0.663455	-0.0145012	0.100612	-0.0244051	0.510637	-0.536215	0.500426	0.239732	0.14895
AQDIEAGDGTTSVVIIAGSLLDSCTK	TCPD_HUMAN	P50991	-0.364093	2.51883	-0.831938	-0.999065	-0.367211	0.4194	0.172144	0.258767	-0.207207	0.677083	0.522709	-0.257672
AQDIQCGLQSR	NUDC2_HUMAN	Q8WVJ2	-0.209063	0.0817376	0.0336411	-0.114566	-0.228197	-0.0710831	-0.134229	0.120343	0.0941759	0.1906	0.24317	-0.0262407
AQDPSEVLTMLTNETGFEISSSDATVK	ILF2_HUMAN	Q12905	0.229217	0.543409	-0.548427	0.154565	0.101039	0.0266612	0.22572	0.371963	-0.346894	-0.00341424	-0.152163	-0.200771
AQDPSEVLTMLTNETGFEISSSDATVK	ILF2_HUMAN	Q12905	0.0068722	1.13716	-0.622865	0.296698	0.0783684	-0.093168	-0.169787	0.270062	-0.429957	0.585645	-0.148189	-0.0586511
AQDPSEVLTMLTNETGFEISSSDATVK	ILF2_HUMAN	Q12905	0.185046	1.02113	-0.647093	0.20933	0.00693685	0.127091	0.101583	0.383213	-0.533531	0.342882	-0.297607	-0.0975711
AQDPSEVLTMLTNETGFEISSSDATVK	ILF2_HUMAN	Q12905	0.328051	0.569402	-0.038434	-0.00966471	0.200208	0.290386	-0.0721766	0.230646	-0.54997	0.244505	-0.225922	-0.552544
AQDPSEVLTMLTNETGFEISSSDATVK	ILF2_HUMAN	Q12905	0.219738	1.11248	-0.533889	0.366331	0.192963	0.144409	-0.182698	0.243951	-0.713143	0.245367	0.127226	-0.341876
AQDPSEVLTMLTNETGFEISSSDATVK	ILF2_HUMAN	Q12905	0.116804	0.804373	-0.442098	0.066969	-0.0108491	-0.121137	0.19198	0.451468	-0.409884	0.369677	-0.140019	-0.272046
AQDPSEVLTMLTNETGFEISSSDATVK	ILF2_HUMAN	Q12905	-0.138911	1.68729	-0.917797	-0.156864	0.242537	0.238188	-0.102374	-0.244643	-0.318556	0.776939	0.0552535	0.00195112
AQDQGEKENPMR	RL11_HUMAN	P62913	0.0229566	0.21877	0.175003	0.146443	-0.188023	-0.0526929	-0.0805317	0.0820201	0.0870025	0.113678	-0.0577814	-0.306107
AQDQGEKENPMR	RL11_HUMAN	P62913	0.00327243	0.126236	0.182614	0.0798255	-0.241515	0.0412968	0.0442388	-0.0838753	0.0159015	0.0621623	-0.115745	-0.00754524
AQDSVLR	SMC4_HUMAN	Q9NTJ3	-0.767403	0.0628159	-0.0483955	-0.517403	-0.518771	-0.347232	-0.446065	-0.0168183	0.452246	0.560155	0.492225	0.375548
AQDVDATNPNYEIMCMIR	KIF2A_HUMAN	O00139	1.21567	1.89835	0.0722538	0.116181	0.375905	0.399427	0.197062	0.738431	-0.853787	-1.85151	-1.19263	-0.586699
AQDVLVQEMEVVK	CDC5L_HUMAN	Q99459	-0.211552	0.0955386	0.151328	-0.0625391	-0.118391	-0.101138	-0.260116	-0.0151629	-0.0185614	0.14579	0.260163	0.132797
AQEACGPLEMDSALSVVQNLEK	TLN1_HUMAN	Q9Y490	0.0360268	0.362804	-0.257018	-0.100552	-0.0191577	0.142523	0.12987	0.0457564	-0.109404	0.408673	-0.229581	-0.144295
AQEACGPLEMDSALSVVQNLEK	TLN1_HUMAN	Q9Y490	0.155586	0.110107	-0.119401	0.0381149	0.0123694	0.00382353	0.153366	0.229206	-0.0159188	-0.101957	-0.244354	-0.14571
AQEACGPLEMDSALSVVQNLEK	TLN1_HUMAN	Q9Y490	0.106061	0.18701	-0.161077	0.11099	0.0570921	0.14532	0.0361071	-0.120574	0.00495485	0.201137	-0.136184	-0.290267
AQEACGPLEMDSALSVVQNLEK	TLN1_HUMAN	Q9Y490	0.0888892	0.111213	-0.147413	0.121879	0.0657976	-0.0223107	0.023968	0.103685	-0.102432	0.131559	-0.0455419	-0.228854
AQEACGPLEMDSALSVVQNLEK	TLN1_HUMAN	Q9Y490	0.150525	0.712962	-0.37748	-0.361354	0.554028	0.0636423	0.140081	-0.0667401	-0.364192	0.168585	-0.162013	-0.0800259
AQEACGPLEMDSALSVVQNLEKDLQEVK	TLN1_HUMAN	Q9Y490	0.218562	1.12103	-0.434088	-0.53026	0.306281	0.314847	0.339693	0.0923864	0.0336673	-0.690386	0.0746772	-0.18795
AQEAPGQAEPPAAAEVQGAGNENEPR	NHRF1_HUMAN	O14745	0.31429	0.102841	0.0230558	0.149746	0.102073	0.191104	0.0630188	0.054008	-0.0916369	-0.124717	-0.239619	-0.492787
AQEAPGQAEPPAAAEVQGAGNENEPR	NHRF1_HUMAN	O14745	0.222093	0.171158	0.0552213	0.260222	0.0496736	0.0497148	0.0218602	-0.0842093	0.0751316	-0.0483495	-0.264783	-0.400197
AQEEADYIEWLK	KRI1_HUMAN	Q8N9T8	-0.338338	0.131828	-0.0280513	-0.170595	-0.268285	-0.0874784	-0.157231	-0.039024	0.00647545	0.341745	0.446309	0.111711
AQEEAERLEADR	EZRI_HUMAN	P15311	0.0569686	0.126566	-0.0268047	-0.174817	-0.0018441	0.226333	0.0941184	-0.0704423	0.0293776	-0.00571851	0.0189424	-0.198849
AQEEMISELR	CTRO_HUMAN	O14578	0.36042	0.477127	0.13695	0.42053	0.426135	-0.128881	-0.141988	-0.280124	-0.0245182	-0.217025	-0.397601	-0.442137
AQEEPPAK	ACINU_HUMAN	Q9UKV3	-0.0879436	0.143603	0.150539	-0.138971	0.0459751	-0.112903	-0.0247885	-0.191465	0.0882759	0.242476	-0.0712331	-0.0140479
AQEEPPAK	ACINU_HUMAN	Q9UKV3	0.584286	0.588199	0.116326	0.74783	0.294724	-0.0744725	0.0638299	-0.385308	-0.386466	-0.272338	-0.421595	-0.671767
AQEESSAMMQWLQK	DYST_HUMAN	Q03001	0.174672	0.178738	0.0488228	0.229147	-0.2768	0.188637	0.137275	0.0595725	-0.139263	-0.122533	-0.108142	-0.184145
AQEEVTK	SMC2_HUMAN	O95347	-0.633264	0.219875	-0.0706349	-0.37369	-0.450604	-0.378843	-0.426458	0.194694	0.424058	0.595569	0.324104	0.159556
AQEFVNCK	GLRX1_HUMAN	P35754	0.831452	0.101128	0.0875147	0.172783	0.310607	0.298609	0.561463	-0.152189	-0.596512	-0.605862	-0.726859	-0.676308
AQEFVNCK	GLRX1_HUMAN	P35754	0.813352	0.244192	0.198859	0.0463121	0.330115	0.326785	0.564912	-0.260381	-0.582191	-0.503387	-0.675107	-0.801683
AQEGGGSEVFQELK	FA98A_HUMAN	Q8NCA5	0.303624	0.13414	-0.103624	0.256306	0.124437	0.172878	0.132201	-0.115714	-0.0861546	-0.195406	-0.0917488	-0.454146
AQEGGGSEVFQELK	FA98A_HUMAN	Q8NCA5	0.169149	0.0745233	-0.10995	0.205953	0.0909553	0.0709488	0.105323	-0.0965861	-0.222528	-0.0691065	0.00185934	-0.129658
AQEIEAATLAGR	SMTN_HUMAN	P53814	0.37211	0.165964	-0.0493681	0.0126669	0.215155	0.256993	0.156956	0.0435795	-0.184878	-0.156845	-0.595985	-0.181928
AQEIEAATLAGR	SMTN_HUMAN	P53814	-0.0933785	0.0196154	0.0328675	-0.028693	-0.100308	-0.0306809	0.00596403	-0.0931138	0.0514812	0.0762865	0.118456	0.0325435
AQEILSQLPIK	GLRX1_HUMAN	P35754	0.975764	0.119409	0.10345	0.406151	0.371016	0.287797	0.514987	-0.282244	-0.589203	-0.733798	-0.914891	-0.822075
AQEIQDESAVLWLDEIQGGIWQSNKDTQEAQK	IQGA1_HUMAN	P46940	0.549467	1.09658	-0.275923	0.00894586	0.204516	0.299957	0.379183	0.301555	-0.859666	-0.856729	-0.322691	0.185836
AQELEAK	SURF6_HUMAN	O75683	0.0497223	0.123125	-0.024528	0.177854	0.00284339	-0.135949	0.0305395	0.0425339	-0.167808	0.180945	-0.0352079	-0.12209
AQELEGK	APOL2_HUMAN	Q9BQE5	0.844319	0.198886	-0.0182922	0.433828	0.310471	0.498452	0.165771	-0.0934072	-0.522491	-0.530217	-0.592469	-0.977267
AQELGHSQSALASAQR	NUMA1_HUMAN	Q14980	-0.744027	0.223658	-0.0786716	-0.616436	-0.44305	-0.317737	-0.376889	-0.0559118	0.348884	0.733249	0.531146	0.223073
AQELGHSQSALASAQR	NUMA1_HUMAN	Q14980	-0.500887	0.794871	-0.238522	-0.299801	-0.177269	-0.311721	-0.2691	-0.163575	0.432183	0.55006	0.709321	-0.39207
AQELGHSQSALASAQR	NUMA1_HUMAN	Q14980	-0.12307	5.82203	-0.0946691	-0.372384	-0.353608	-0.212175	-0.243978	0.200594	0.652109	0.688887	0.480541	-2.12305
AQELGHSQSALASAQR	NUMA1_HUMAN	Q14980	-0.0583413	4.50027	0.277611	-0.400192	-0.143019	-0.20161	-0.371469	0.172502	0.447892	0.466856	0.502668	-1.8703
AQELGLVELLEKEEVQAGVAAANTK	IQGA3_HUMAN	Q86VI3	-0.536994	0.737754	-0.069328	-0.307889	-0.429393	-0.345437	-0.525082	0.405161	0.621843	-0.196827	0.113713	0.53972
AQELGLVELLEKEEVQAGVAAANTK	IQGA3_HUMAN	Q86VI3	-0.516548	0.908383	-0.0335041	-0.188521	-0.142298	-0.420844	-0.724882	0.273236	0.340024	-0.332049	0.347123	0.707219
AQELIQATNQILSHR	SFR19_HUMAN	Q9H7N4	-0.521942	0.073599	-0.117915	-0.273605	-0.168581	-0.306513	-0.275483	-0.149395	0.208138	0.373118	0.310529	0.521688
AQELQAVLGLS	IPO4_HUMAN	Q8TEX9	-0.142501	0.451303	-0.415037	0.252638	0.0111846	-0.121028	-0.152855	-0.100245	-0.0448233	0.421465	0.203106	-0.0685827
AQENLNPLVVLNLFK	RPC1_HUMAN	O14802	0.0324838	0.225362	0.00292334	-0.0823887	0.100332	-0.252281	0.146828	0.117822	0.10594	-0.252751	-0.160024	0.118885
AQENQQIGR	DDHD2_HUMAN	O94830	-0.275478	0.558934	-0.2734	-0.609297	-0.0451277	0.0977433	0.00765534	0.0745566	-0.0651014	0.484002	0.275875	0.00998054
AQENSNSVK	TRIP4_HUMAN	Q15650	-0.51776	4.4899	0.529253	-1.5424	-0.530706	0.739864	-0.98293	-0.230773	0.869879	-0.393183	0.194068	-0.24282
AQENYEGSEEVSPPQTK	USP9X_HUMAN	Q93008	0.166686	0.069321	0.117656	0.159808	0.0737572	0.0656834	-0.035782	-0.0627394	-0.106842	-0.0148469	-0.0868301	-0.280738
AQEPESGLSEETQVK	PRKDC_HUMAN	P78527	-0.264098	0.0904923	0.0689324	-0.139016	-0.138111	-0.0811001	-0.293519	0.00936231	0.164556	0.325466	0.149919	0.0334095
AQEPESGLSEETQVK	PRKDC_HUMAN	P78527	-0.228221	0.0451676	-0.0208649	-0.0685844	-0.241411	-0.0800822	-0.0534692	-0.05775	0.195216	0.233567	0.159818	0.0493581
AQEPSAAIPK	SF3A1_HUMAN	Q15459	-0.259684	0.0905278	0.122409	-0.191301	-0.0774565	-0.237245	-0.116416	-0.0844524	0.086733	0.296634	0.225935	0.0685897
AQEPSAAIPK	SF3A1_HUMAN	Q15459	-0.4678	0.119012	-0.0613244	-0.242949	-0.30847	-0.221576	-0.126488	-0.158557	0.114753	0.304118	0.562519	0.286079
AQEQQQQMAELHSK	RRBP1_HUMAN	Q9P2E9	0.248211	0.529267	-0.214377	-0.222833	0.33748	0.184978	0.290533	-0.168539	-0.335347	0.234041	-0.147924	-0.428178
AQEQQQQMAELHSK	RRBP1_HUMAN	Q9P2E9	0.416847	0.104093	0.0740565	0.418037	0.101954	0.191434	0.0192101	-0.0297343	-0.310355	-0.370088	-0.268135	-0.307331
AQESVGIYEVTHQFVK	CZIB_HUMAN	Q9NWV4	-0.210724	0.163862	-0.122457	0.136459	-0.158733	-0.133266	-0.175465	-0.0102736	-0.0737474	0.102255	0.218524	0.35006
AQESVGIYEVTHQFVK	CZIB_HUMAN	Q9NWV4	-0.13619	0.351387	-0.101615	0.114375	-0.0541576	-0.0224108	-0.350416	0.158757	-0.216895	0.00178795	0.100572	0.416019
AQETGHLVMDVR	LMO7_HUMAN	Q8WWI1	0.0406508	0.433698	-0.379101	-0.0302396	0.19175	0.0491753	0.217663	-0.278709	-0.00590215	0.0366582	0.255432	-0.258947
AQETGHLVMDVR	LMO7_HUMAN	Q8WWI1	0.0703979	0.110951	0.024509	0.244847	-0.0747379	0.0965897	-0.0623837	-0.130096	-0.0293101	-0.0119684	-0.163629	0.0401838
AQETGHLVMDVR	LMO7_HUMAN	Q8WWI1	0.151276	0.281587	-0.143264	0.412474	-0.0709554	0.198412	-0.0332223	-0.187289	-0.078222	-0.253165	-0.082429	0.0523969
AQEVEAELLESHQEETNQLLK	GOGA4_HUMAN	Q13439	0.662767	1.23217	-0.0750808	0.435286	0.262287	0.0963119	0.0806644	0.256301	-0.169613	-1.13017	0.0476771	-0.993129
AQEVEAELLESHQEETNQLLKK	GOGA4_HUMAN	Q13439	0.551921	0.46411	0.362152	-0.106301	0.222252	0.196689	0.0672008	0.387549	-0.551989	-0.379481	-0.416512	-0.639067
AQEYDSSFPNWEFAR	KIF2C_HUMAN	Q99661	-0.542538	0.222382	0.151441	-0.365084	-0.364199	-0.561239	-0.232647	0.166723	0.355335	0.242002	0.328873	0.303763
AQFAEATQR	UFL1_HUMAN	O94874	-0.0909939	0.484394	-0.257993	-0.0449665	0.314872	-0.0178909	-0.195519	-0.319247	-0.00253335	0.446923	-0.0328627	-0.0372917
AQFAQPEILIGTIPGAGGTQR	ECHM_HUMAN	P30084	0.475917	0.172662	0.128086	0.3339	0.227132	0.276075	-0.00264878	-0.175839	-0.269268	-0.245854	-0.303229	-0.594395
AQFAQPEILIGTIPGAGGTQR	ECHM_HUMAN	P30084	0.381916	0.110749	0.0321587	0.17653	0.235627	0.163023	0.0794297	-0.0241708	-0.244018	-0.0632983	-0.287161	-0.534618
AQFAQPEILIGTIPGAGGTQR	ECHM_HUMAN	P30084	0.409031	0.0561157	0.138852	0.225153	0.168025	0.135393	0.137021	-0.0747971	-0.148204	-0.277064	-0.387614	-0.416597
AQFDLAFVVR	PLOD1_HUMAN	Q02809	0.494516	0.790915	-0.0156936	-0.134596	0.188344	0.0746066	0.436438	0.297855	-0.281644	-0.597123	-0.889786	0.0612412
AQFDTLQK	YES_HUMAN	P07947	-0.0546648	0.0682126	0.0100847	0.0124584	0.0527642	-0.108819	0.0351613	-0.198759	-0.00409842	0.036892	0.0418099	0.134507
AQFDTLQK	YES_HUMAN	P07947	-0.00995391	0.0532852	0.00247114	0.0660977	-0.139506	-0.0500636	0.14188	-0.0578518	-0.0203162	0.0571319	0.00908067	0.000414017
AQFEGIVTDLIR	GRP75_HUMAN	P38646	0.374421	0.0817777	0.124743	0.249009	0.126311	-0.039193	0.228397	0.0255395	-0.220816	-0.3611	-0.363896	-0.215466
AQFEGIVTDLIR	GRP75_HUMAN	P38646	0.383462	0.0835537	0.16479	0.146636	0.172032	0.059274	0.151461	0.0261523	-0.0897834	-0.370997	-0.40766	-0.337269
AQFEGIVTDLIR	GRP75_HUMAN	P38646	0.332718	0.144482	0.212396	0.148218	0.0917545	-0.00747455	0.143529	0.0914456	-0.0888032	-0.464233	-0.318606	-0.227563
AQFEGIVTDLIR	GRP75_HUMAN	P38646	0.347075	0.0918403	0.25833	0.194218	0.140374	-0.00241777	0.130316	-0.0407169	-0.212498	-0.353005	-0.300129	-0.232213
AQFEGIVTDLIR	GRP75_HUMAN	P38646	0.263017	0.174918	0.231598	0.180119	0.0979927	0.069144	-0.0992091	0.0799737	-0.0481335	-0.417567	-0.19968	-0.228655
AQFEGIVTDLIRR	GRP75_HUMAN	P38646	0.564936	1.24414	0.24047	-0.144164	0.0748203	0.0938685	0.496187	0.230158	-0.247812	-1.26378	-0.470757	-0.0765607
AQFEQLK	PLEC_HUMAN	Q15149	0.177087	0.323977	0.0513602	0.330361	0.0290583	-0.15456	0.0649542	-0.0397264	-0.228282	0.262049	-0.319595	-0.234194
AQFEQLK	PLEC_HUMAN	Q15149	0.279496	0.110764	0.122339	0.289243	0.13962	0.0464239	0.0239626	-0.10152	-0.345957	-0.0677496	-0.267675	-0.132337
AQFEQLK	PLEC_HUMAN	Q15149	0.184013	0.0946773	0.168099	0.206567	0.0267987	-0.0058361	0.0285938	-0.0556148	-0.0772648	-0.176245	-0.288022	-0.0258736
AQFEQLKDGK	PLEC_HUMAN	Q15149	0.22803	0.166513	0.108692	0.0217972	0.0877693	0.169899	0.19241	-0.208893	-0.250351	-0.0927239	0.050898	-0.346666
AQFFLGTTNK	ARMC1_HUMAN	Q9NVT9	-0.112755	0.100739	0.0858766	0.102721	-0.17023	-0.175961	-0.0748889	-0.0050342	0.200485	0.019884	0.103183	-0.0525987
AQFFLGTTNKR	ARMC1_HUMAN	Q9NVT9	-0.062367	0.217194	-0.0490216	0.04271	0.102454	0.0030484	-0.0657393	-0.364272	0.167655	-0.0658572	0.208166	-0.0344399
AQFIGPLVFGGMNLTR	PDCL3_HUMAN	Q9H2J4	0.0090963	0.434528	0.128955	0.165444	0.0150774	-0.222645	-0.194111	0.114609	0.221143	-0.424665	-0.169526	0.187959
AQFIGPLVFGGMNLTR	PDCL3_HUMAN	Q9H2J4	-0.107856	0.174983	0.141369	0.117344	-0.257266	-0.0394192	-0.167339	0.00459501	0.198441	-0.0738256	-0.0724327	0.170216
AQFLVEK	PHB2_HUMAN	Q99623	0.139091	0.143071	0.215794	0.158419	0.0841554	-0.0500569	-0.0447748	-0.129409	-0.00180661	0.00815921	-0.152014	-0.281783
AQFLVEK	PHB2_HUMAN	Q99623	0.113032	0.23609	0.163723	0.182228	0.125303	-0.00243435	-0.134737	-0.224948	0.080565	0.0372753	-0.0935773	-0.340751
AQFSVAGVHTVPGSPQAR	TENS1_HUMAN	Q9HBL0	0.335495	0.417934	-0.249312	0.359103	0.047268	0.188732	0.270624	-0.149722	-0.338617	-0.265935	0.169482	-0.472364
AQGAIAMASIAK	ECM29_HUMAN	Q5VYK3	-0.106974	0.131855	0.152381	0.144663	-0.169577	-0.211431	-0.144822	0.0502649	0.0472218	0.138654	-0.0120561	0.048252
AQGAIAMASIAK	ECM29_HUMAN	Q5VYK3	-0.139221	0.0946006	0.0930008	0.112664	-0.150351	-0.218456	-0.132778	0.0416255	0.037804	0.106727	0.0246828	0.163177
AQGAVTGKPR	XRCC1_HUMAN	P18887	-0.489606	0.267519	0.0676808	-0.515676	-0.189532	-0.181671	-0.404922	0.0760454	0.312181	0.458595	0.376079	0.0156323
AQGEPVAGHESPK	SC31A_HUMAN	O94979	0.419464	0.213628	-0.238854	0.382933	0.13626	0.31293	0.168788	-0.16169	-0.288208	-0.093147	-0.374474	-0.377493
AQGEPVAGHESPK	SC31A_HUMAN	O94979	0.932953	0.580971	-0.0949896	0.526239	0.394679	0.21927	0.302688	-0.00989542	-0.266429	-0.880889	-0.555477	-1.27344
AQGEPVAGHESPK	SC31A_HUMAN	O94979	0.457355	0.129658	-0.048964	0.353533	0.202175	0.297327	0.12495	-0.216377	-0.348339	-0.216876	-0.258676	-0.459183
AQGETEVLK	NSA2_HUMAN	O95478	-0.149091	0.055069	0.0876067	-0.0800287	-0.116219	-0.110397	-0.0714331	-1.96154e-05	0.00195585	0.212538	0.172714	-0.00774235
AQGETEVLK	NSA2_HUMAN	O95478	-0.19514	0.10876	-0.145963	-0.226116	-0.0383556	-0.060895	-0.0039461	-0.065563	0.274229	0.236219	-0.0136856	0.0742746
AQGGQTQSPTK	CAP2_HUMAN	P40123	0.380848	0.0838267	-0.0513711	0.189239	0.0943086	0.339986	0.134922	-0.0542863	-0.214266	-0.161435	-0.299482	-0.419211
AQGGQTQSPTK	CAP2_HUMAN	P40123	0.401674	0.143317	-0.134253	0.256363	0.201273	0.300141	0.0968235	-0.102906	-0.185261	-0.129146	-0.300362	-0.508442
AQGGQTQSPTK	CAP2_HUMAN	P40123	0.253363	0.688281	-0.647332	0.0867731	0.241053	0.133512	0.250345	0.172475	-0.421908	0.16419	-0.228726	-0.204332
AQGGSSDSSLALHER	GOGA3_HUMAN	Q08378	-0.245758	0.248878	-0.266215	-0.281786	0.0013941	0.0139373	-0.0425904	-0.138535	0.296451	-0.0910491	0.362512	0.154733
AQGGSSDSSLALHER	GOGA3_HUMAN	Q08378	-0.0406153	0.21277	-0.201744	-0.237218	0.24073	0.0218759	-0.0159664	-0.0476335	-0.0252947	0.232127	0.0180738	-0.0745123
AQGGSSDSSLALHER	GOGA3_HUMAN	Q08378	-0.161074	0.240702	-0.224364	-0.397222	-0.0368302	0.0951603	0.135685	-0.0719159	0.225347	0.0367779	0.102433	0.10416
AQGGSSDSSLALHER	GOGA3_HUMAN	Q08378	-0.0664159	0.49041	0.0834878	-0.252272	0.0532463	0.166299	-0.165316	-0.228999	0.269911	0.293126	-0.40813	0.0100331
AQGIAPEDK	PPID_HUMAN	Q08752	-0.0966978	0.0152468	-0.0461146	0.033046	-0.0697179	-0.0415872	-0.0366123	-0.0811881	0.0761861	0.0939965	0.0550447	0.0852012
AQGIAPEDK	PPID_HUMAN	Q08752	-0.113146	0.0656474	-0.040357	0.0181528	-0.017012	-0.152099	-0.0556966	-0.0454024	0.0863432	0.235232	0.0768421	-0.0594347
AQGLEEGVAETLVLVK	PTK7_HUMAN	Q13308	0.137838	0.402814	0.0146588	0.395835	-0.0975722	0.0112637	-0.272368	0.296606	-0.231826	-0.0608089	0.0204965	-0.273713
AQGPALDLICSK	FMNL3_HUMAN	Q8IVF7	-0.000139411	0.172204	-0.172365	0.000966917	-0.0101153	-0.095409	0.0635364	0.209292	-0.030824	0.0236912	0.185274	-0.223278
AQGPQQQPGSEGPSYAK	TIM50_HUMAN	Q3ZCQ8	-0.169623	0.0458887	-0.013609	-0.0301021	-0.102897	-0.0906135	-0.0462345	-0.126171	0.0415198	0.258339	0.0887237	0.125047
AQGWAPLKPLPPSAKDPAQAPQA	CPNE1_HUMAN	Q99829	0.0221125	0.127792	-0.0146465	-0.0342993	-0.0845486	-0.0225601	0.117354	0.0872528	0.0456653	-0.0507744	0.159072	-0.262997
AQGWAPLKPLPPSAKDPAQAPQA	CPNE1_HUMAN	Q99829	0.0987299	0.243856	0.256834	-0.0298194	-0.162143	-0.0589621	0.235848	0.0222151	-0.14684	-0.310616	0.0569603	-0.0135155
AQGWQGLK	PPID_HUMAN	Q08752	-0.0739339	0.030423	0.0877344	-0.00248321	0.000586168	-0.11706	-0.0983856	-0.0284013	0.0790923	0.0780647	-0.0151425	0.0421681
AQGWQGLK	PPID_HUMAN	Q08752	-0.113074	0.214594	-0.00340475	0.034832	0.14919	-0.224098	-0.1268	-0.231742	0.131319	0.206869	0.168131	-0.140692
AQHEDQVEQYK	LMNA_HUMAN	P02545	-0.108667	2.88658	0.12665	0.168033	0.267229	-1.19879	0.356	-0.868438	0.409676	0.211977	0.134618	-0.594611
AQHEDQVEQYK	LMNA_HUMAN	P02545	0.148282	0.0911682	-0.132575	0.112924	0.187645	0.0622493	0.0626776	-0.126158	-0.0775457	0.0361506	-0.0675061	-0.238052
AQHEDQVEQYKK	LMNA_HUMAN	P02545	0.14638	0.129375	0.200307	0.0402437	0.0925073	0.0970922	-0.0188692	-0.142773	-0.13596	-0.0758039	0.0606003	-0.293024
AQHEDQVEQYKK	LMNA_HUMAN	P02545	0.16851	0.0959924	0.196418	-0.0410785	0.0963622	0.0268648	0.129827	-0.117485	0.0171661	-0.147857	-0.15629	-0.236068
AQHEDQVEQYKK	LMNA_HUMAN	P02545	0.391181	0.307784	0.19988	0.0332166	0.206146	-0.036606	0.0918104	0.353815	-0.312864	-0.563625	-0.323029	-0.203129
AQHEDQVEQYKK	LMNA_HUMAN	P02545	0.0454175	0.0644591	-0.0511329	0.183885	-0.0581095	-0.0695187	0.0922392	-0.0522231	0.00835218	0.0498228	-0.0539035	-0.0964154
AQHEENIK	CASC4_HUMAN	Q6P4E1	0.0614729	0.0715547	0.156639	0.131679	0.0141785	-0.104699	-0.014244	-0.0479942	0.00051536	-0.161354	-0.0255418	-0.0293117
AQHQLGEFK	NUP93_HUMAN	Q8N1F7	-0.276958	0.0568991	0.0227026	-0.152442	-0.147688	-0.158031	-0.130441	-0.0874109	0.243082	0.258539	0.240373	0.0122658
AQHQLGEFK	NUP93_HUMAN	Q8N1F7	-0.127454	0.104577	-0.0878549	-0.0218333	-0.186809	-0.100799	0.146781	-0.0797579	0.0397057	0.218647	0.145764	-0.00763018
AQHQLGEFK	NUP93_HUMAN	Q8N1F7	-0.271797	0.0501407	-0.044246	-0.160421	-0.236182	-0.17043	-0.0830133	0.14345	0.122586	0.246408	0.154571	0.158801
AQHTQWYK	RFIP5_HUMAN	Q9BXF6	0.617177	0.108524	0.188935	0.376488	0.148866	0.252632	0.243619	-0.12224	-0.506479	-0.586164	-0.454172	-0.35992
AQHTQWYK	RFIP5_HUMAN	Q9BXF6	-0.13799	1.06141	0.188539	0.277371	0.151441	-0.779075	-0.163705	-0.147243	-0.224411	0.027	0.520904	-0.0946699
AQIAGYLYGVSPPDNPQVK	PRP8_HUMAN	Q6P2Q9	-0.332527	0.0773812	-0.0966799	-0.102586	-0.0344421	-0.174201	-0.324086	-0.0624687	0.133629	0.285287	0.327059	0.17679
AQIEDTLRR	CC124_HUMAN	Q96CT7	-0.0724531	0.105631	0.133764	-0.138759	-0.0724121	0.00806723	-0.0840151	0.0729934	-0.04257	-0.110533	0.22518	0.0355135
AQIEQVIANCEHK	NU205_HUMAN	Q92621	-0.103846	0.09581	-0.0849446	0.0176061	-0.111499	-0.0260977	0.0844575	-0.1828	-0.0406712	0.207668	0.0947161	0.111586
AQIFANTVDNAR	K1C18_HUMAN	P05783	0.405167	0.198196	-0.123957	-0.0393108	0.356162	0.154235	0.306323	-0.0811562	-0.168334	-0.121086	-0.395819	-0.490084
AQIFANTVDNAR	K1C18_HUMAN	P05783	0.646789	0.247709	-0.0541136	0.388358	0.43424	0.230869	0.150841	-0.23208	-0.384334	-0.21378	-0.781241	-0.524306
AQIFANTVDNAR	K1C18_HUMAN	P05783	0.632397	0.107088	-0.154306	0.407796	0.38916	0.225997	0.195884	-0.120796	-0.359707	-0.386156	-0.546461	-0.56666
AQIFANTVDNAR	K1C18_HUMAN	P05783	0.393968	0.14547	-0.225999	0.148798	0.326366	0.0753589	0.334591	-0.119612	-0.211954	-0.209915	-0.345611	-0.320859
AQIFANTVDNAR	K1C18_HUMAN	P05783	0.9305	1.67291	0.295493	0.0242643	0.534214	0.388374	0.0436993	0.137549	-1.55057	0.0558074	-0.735752	-1.00115
AQIFTQMQALK	RPC2_HUMAN	Q9NW08	-0.0655005	0.0835014	-0.0397003	-0.104212	-0.146968	-0.00101597	0.0473401	0.173602	-0.0809431	0.0265478	0.0237992	0.147802
AQIHALEGGEVK	DNLI1_HUMAN	P18858	-0.988372	0.107522	-0.12524	-0.690848	-0.626116	-0.564483	-0.607557	0.0421098	0.612735	0.650037	0.598834	0.446818
AQIHDLVLVGGSTR	HS71B_HUMAN	P0DMV9	-0.376014	0.295402	-0.0725967	0.0505406	-0.120417	-0.322792	-0.31956	-0.132981	0.0680412	0.074886	0.250535	0.620163
AQIHDLVLVGGSTR	HS71B_HUMAN	P0DMV9	-0.400156	0.311035	-0.0817044	0.0636565	-0.166486	-0.410575	-0.180267	-0.259708	0.107535	0.169006	0.240188	0.607186
AQIHDLVLVGGSTR	HS71B_HUMAN	P0DMV9	-0.0454294	0.276217	-0.00588091	0.144915	0.0454299	0.0508257	-0.0757408	-0.440615	-0.0451735	0.00814293	0.0607405	0.225634
AQIHDLVLVGGSTR	HS71B_HUMAN	P0DMV9	0.135177	0.437084	-0.192162	-0.408117	0.0535044	0.398612	0.196241	0.116083	-0.0668957	-0.257363	-0.0854249	-0.06421
AQIHDLVLVGGSTR	HS71B_HUMAN	P0DMV9	0.140318	0.0988681	0.0545236	0.137818	0.0144097	-0.00328422	0.0224441	0.0671331	0.0660745	-0.314188	-0.0549077	-0.158697
AQIHEQNPSVEVVYYNK	SFXN3_HUMAN	Q9BWM7	1.06302	1.11315	0.250336	0.253223	0.224864	0.361811	0.352061	0.2221	-0.444366	-0.6515	-0.765744	-1.74929
AQILAGGR	SUCB2_HUMAN	Q96I99	0.306244	0.155018	-0.11084	0.245726	0.124007	0.175233	0.0987973	-0.0638954	-0.0204911	-0.0998748	-0.48956	-0.23912
AQILGGANTPYEK	UBE2T_HUMAN	Q9NPD8	-0.401661	0.511878	-0.119651	-0.7553	-0.0885259	-0.1039	-0.0889899	0.159063	0.145841	0.532739	0.145745	0.119592
AQILVLTYPLIGNYGIPPDEMDEFGLCK	PYR1_HUMAN	P27708	-0.0842132	0.819545	-0.409804	-0.410215	-0.159071	0.0714444	0.220223	0.400484	0.125514	-0.314496	-0.134376	0.370809
AQIMAYK	SMCA4_HUMAN	P51532	-0.257956	0.255602	0.176537	-0.00436423	-0.254281	-0.228524	-0.202931	-0.122296	0.370886	0.321487	0.00234213	-0.0482485
AQIMGFMPVTYKDPAYLKDPK	RT18C_HUMAN	Q9Y3D5	0.453454	0.63615	0.353958	0.0276794	-0.0355387	0.0155543	0.185191	0.411045	-0.105573	-0.680721	-0.292125	-0.627921
AQIMLCGEITHPK	SPS2L_HUMAN	Q9NUQ6	-0.318731	0.136182	0.100789	-0.259441	-0.258052	-0.242241	-0.182154	0.224643	0.236463	0.0599837	0.157074	0.243174
AQIPEGDYLSYR	ERBIN_HUMAN	Q96RT1	-0.15648	0.469084	-0.0210696	-0.0861209	-0.273265	0.115315	0.0237188	-0.124974	-0.191956	-0.203189	0.527723	0.266733
AQITEEEAK	MERL_HUMAN	P35240	0.146002	0.132644	-0.0769252	0.319193	-0.0127935	0.082926	-0.0533735	0.0206634	-0.110868	-0.250548	-0.00254591	-0.0527984
AQIWDTAGQER	RB11B_HUMAN	Q15907	0.206443	0.0720483	0.0275136	0.196831	0.1032	0.13508	-0.0175308	-0.0940044	-0.0537765	-0.129408	-0.08151	-0.309988
AQIWDTAGQER	RB11B_HUMAN	Q15907	0.244382	0.0678481	0.099148	0.155126	0.0584281	0.151193	0.0524729	-0.0534744	-0.156475	-0.0405261	-0.158209	-0.359782
AQIWDTAGQER	RB11B_HUMAN	Q15907	0.173868	0.101608	-0.098097	0.190256	0.0329646	0.238581	0.0331957	-0.153967	-0.0157566	-0.196828	-0.0903722	-0.128541
AQIWDTAGQER	RB11B_HUMAN	Q15907	0.234362	0.0707616	0.0809527	0.175556	0.00698687	0.108134	0.105373	-0.0325641	-0.109058	-0.0288787	-0.200155	-0.347653
AQKDEEKMEIQEIQLK	TPM1_HUMAN	P09493	-0.146137	1.51378	-0.98334	0.195656	0.0781772	0.272888	-0.0487764	-0.511975	0.0739326	0.0968078	0.469811	0.0237371
AQKDEEKMEIQEIQLK	TPM1_HUMAN	P09493	-0.0605041	1.75296	-0.981759	0.227333	0.188467	0.365989	-0.123488	-0.569999	0.0421445	0.0397556	0.483874	-0.155685
AQKDEEKMEIQEIQLK	TPM1_HUMAN	P09493	-0.11975	1.12326	-0.660323	0.446647	-0.0921013	0.104208	-0.139986	-0.409198	0.266741	-0.270758	0.422568	0.0782347
AQKPWAK	PACN2_HUMAN	Q9UNF0	0.224678	2.86144	0.192098	-0.626186	-0.0560436	0.356746	0.0337706	0.214839	0.395138	-1.2303	0.428654	-0.818471
AQLADSFHLQQFFR	SPTN1_HUMAN	Q13813	0.352785	4.387	-0.096285	0.106012	-0.0475239	-0.168676	0.0886061	0.316172	-0.529837	-1.51718	-0.887548	1.2046
AQLADSFHLQQFFR	SPTN1_HUMAN	Q13813	0.703535	2.74036	0.0886213	-0.101924	0.0714013	0.0436619	0.488239	0.509722	-0.231354	-1.74883	-0.879574	0.141881
AQLAELELELSEGDITQK	DIP2B_HUMAN	Q9P265	0.0267823	0.0446603	-0.112962	0.0638104	-0.0174043	-0.0187219	0.0377391	0.0808502	0.0380881	0.0644664	-0.107008	-0.0660503
AQLAHYNFQFVVGQK	SYTM_HUMAN	Q9BW92	-0.0326392	0.912765	0.39166	-0.15346	-0.0570829	-0.573371	-0.0158704	0.436718	-0.075788	-0.390087	-0.117105	0.233596
AQLASLNGK	DCK_HUMAN	P27707	-0.385707	0.106712	0.00437613	-0.0807845	-0.114948	-0.303991	-0.400299	0.000756087	0.273184	0.313882	0.266305	0.141901
AQLASLNGK	DCK_HUMAN	P27707	-0.313808	0.136236	-0.149861	0.00223853	-0.141803	-0.417893	-0.0932152	0.0830356	0.108774	0.240978	0.228842	0.257856
AQLDPAFIK	THTM_HUMAN	P25325	0.0486891	0.0320771	-0.057248	0.0946983	-0.0294761	0.0664161	-0.00156051	0.00778237	0.00158658	0.0344196	-0.0141948	-0.141737
AQLEACQQER	OAS3_HUMAN	Q9Y6K5	-0.764085	4.92183	-0.8171	-0.606383	-1.25165	0.431787	0.307091	-1.49552	0.674828	0.847309	-0.271848	0.680891
AQLELEVSK	MVP_HUMAN	Q14764	0.867629	0.0420376	-0.0145589	0.392816	0.392701	0.303613	0.334697	-0.0565973	-0.591037	-0.630938	-0.619794	-0.864795
AQLELEVSK	MVP_HUMAN	Q14764	0.69272	0.0814449	-0.0384527	0.29434	0.466491	0.259089	0.221219	-0.146471	-0.522856	-0.40181	-0.486162	-0.675708
AQLELEVSK	MVP_HUMAN	Q14764	0.669554	0.128943	-0.00594755	0.364304	0.249687	0.314303	0.317668	-0.217937	-0.373808	-0.401204	-0.466344	-0.744123
AQLENEK	RADI_HUMAN	P35241	-0.256932	0.283012	-0.161591	-0.323158	0.0584853	-0.115436	0.0367131	-0.278007	0.21305	0.153603	0.422234	-0.0118632
AQLENEK	RADI_HUMAN	P35241	-0.170693	0.107755	-0.0945244	0.0751672	-0.106577	-0.0710733	-0.0290233	-0.270345	0.119212	0.177944	0.168317	0.115491
AQLEPVASPAK	PLEC_HUMAN	Q15149	0.129172	0.102176	0.0360726	0.151363	0.0859299	0.0852064	-0.0367521	-0.129102	-0.11155	0.12223	-0.10194	-0.239887
AQLEPVASPAK	PLEC_HUMAN	Q15149	0.178768	0.0539305	-0.0510171	0.196073	0.0969797	0.112852	0.0191246	-0.0884733	-0.0729345	-0.0681548	-0.0761465	-0.249396
AQLEPVASPAK	PLEC_HUMAN	Q15149	0.268269	0.11041	0.0351334	0.315117	0.112691	0.159728	-0.0263747	-0.152864	-0.177492	-0.0540977	-0.224852	-0.280557
AQLEPVASPAK	PLEC_HUMAN	Q15149	0.185198	0.100234	-0.0316549	0.293703	0.0399732	0.101383	-0.00440402	-0.0718481	-0.233377	0.0122755	-0.0809078	-0.190714
AQLEQGEPVLETPVESQQHEIESR	STAT2_HUMAN	P52630	-0.307935	0.116411	-0.179303	-0.26335	-0.108753	-0.0210137	-0.163527	-0.0354771	0.202992	0.380508	0.248382	0.0352482
AQLEQGEPVLETPVESQQHEIESR	STAT2_HUMAN	P52630	-0.0456664	0.341639	-0.0037502	-0.216723	0.200745	0.0820169	0.0319865	-0.379963	-0.169567	-0.0274849	0.166447	0.227642
AQLEQSVEENKER	NEB2_HUMAN	Q96SB3	0.160564	0.0767687	0.135353	0.0351298	0.200603	-0.0606285	0.00847403	-0.0385289	-0.00687905	-0.0897949	-0.184684	-0.220829
AQLETALK	MOV10_HUMAN	Q9HCE1	-0.351622	0.169588	-0.30387	-0.0494764	-0.0462216	-0.0415508	-0.325959	-0.19085	0.23846	0.23065	0.318345	0.272664
AQLFALTGVQPAR	UBP14_HUMAN	P54578	0.00456531	0.12246	0.129242	0.0976262	-0.110881	-0.130688	0.124426	-0.120903	0.0384372	-0.138839	0.11822	-0.0474248
AQLFETSSK	RAB24_HUMAN	Q969Q5	0.00168982	0.170979	-0.1154	0.0363134	-0.0625615	-0.171734	0.258523	-0.0120905	-0.0906612	0.171016	-0.122528	0.0609711
AQLGEDIR	TFG_HUMAN	Q92734	0.232198	0.0837705	-0.0137	0.210489	0.148904	0.116332	0.0494529	-0.162446	-0.0777178	-0.0643246	-0.146417	-0.324876
AQLGEDIR	TFG_HUMAN	Q92734	0.185658	0.0341337	-0.0146826	0.00562329	0.0973742	0.108543	0.134571	-0.00334147	-0.0631562	-0.047053	-0.249177	-0.172434
AQLGEDIRR	TFG_HUMAN	Q92734	0.14478	0.054688	-0.0179954	0.0698407	0.0819529	-0.0166303	0.102069	0.0952008	-0.15703	-0.232593	0.0154343	-0.0799979
AQLGEDIRR	TFG_HUMAN	Q92734	0.0656278	0.295401	0.204231	0.0674548	-0.157057	-0.0724589	0.177707	-0.0728873	-0.159293	-0.154922	0.295694	-0.243434
AQLGGPEAAK	HSPB1_HUMAN	P04792	-0.3306	0.218648	-0.361213	0.00752175	-0.220121	0.0176033	-0.162268	-0.193418	0.183375	0.331833	0.34632	0.168606
AQLGGPEAAK	HSPB1_HUMAN	P04792	-0.198342	0.233188	-0.383333	0.0482021	-0.0676783	0.0122419	-0.0461992	-0.203929	0.168875	0.196832	0.282333	0.0469495
AQLGGPEAAK	HSPB1_HUMAN	P04792	-0.311246	0.225065	-0.413769	-0.146744	-0.0616628	-0.021022	-0.0680601	-0.212263	0.265139	0.246757	0.320195	0.156153
AQLGGPEAAK	HSPB1_HUMAN	P04792	-0.196042	0.265784	-0.319929	0.110011	-0.0600244	-0.00563806	-0.141128	-0.234732	0.242727	0.264202	0.227671	-0.0547919
AQLGGPEAAK	HSPB1_HUMAN	P04792	-0.269678	0.229449	-0.371004	0.0484751	-0.117048	-0.0246853	-0.103002	-0.230939	0.166862	0.262674	0.327562	0.132543
AQLGGPEAAK	HSPB1_HUMAN	P04792	-0.198173	0.205011	-0.272564	0.020739	-0.0678371	0.0197958	-0.0891976	-0.236205	0.228343	0.167796	0.306318	-0.0294683
AQLGGPEAAKSDETAAK	HSPB1_HUMAN	P04792	-0.345407	1.51957	-0.321493	-0.561356	-0.24145	0.435927	-0.145595	-0.481532	0.397334	0.315503	0.689698	-0.47496
AQLGGPEAAKSDETAAK	HSPB1_HUMAN	P04792	-0.376936	1.60082	-0.329786	-0.610159	-0.256877	0.388205	-0.0480424	-0.586856	0.431748	0.161454	0.796381	-0.37055
AQLGINEDHSEGDEK	CYTSA_HUMAN	Q69YQ0	-0.0617535	0.315984	-0.0342007	0.273486	-0.208426	0.0510862	-0.240791	-0.0329898	0.0548	0.319961	-0.201375	-0.000600752
AQLGLGHSYSR	NOP56_HUMAN	O00567	-0.331026	4.60992	-1.09166	0.127807	-0.961669	-0.800575	0.618465	0.396198	0.519365	-0.0277796	0.806595	-0.934383
AQLGNGQK	G6PC3_HUMAN	Q9BUM1	0.361485	1.01454	0.195818	0.0365992	0.232352	0.218464	0.168368	-0.344531	-1.01464	0.234289	-0.127167	-0.193782
AQLGPDESK	SYHC_HUMAN	P12081	0.124162	0.0583444	0.0424776	0.153336	0.0324773	-0.0358505	0.0325163	0.0426936	-0.18404	0.0723479	-0.125906	-0.135685
AQLGPDESK	SYHC_HUMAN	P12081	0.230977	0.124104	0.110784	0.253541	0.0872754	0.143143	-0.0664671	-0.130694	-0.115448	-0.00960308	-0.223605	-0.308312
AQLGPDESK	SYHC_HUMAN	P12081	0.0451935	0.0654682	0.0762175	0.0158891	-0.0453666	-0.118317	0.105257	0.10375	-0.0393452	-0.0564985	0.0445417	-0.144972
AQLGVQAFADALLIIPK	TCPZ_HUMAN	P40227	0.00311788	0.611885	-0.284568	-0.331152	0.0649395	0.050588	0.111026	0.320255	0.0600039	-0.421181	-0.132164	0.326645
AQLGVQAFADALLIIPK	TCPZ_HUMAN	P40227	-0.111709	1.01328	-0.319202	-0.606849	0.00838017	0.100679	0.0998675	0.340899	0.166304	-0.524862	0.0508715	0.382206
AQLHLDQVLTSPFNTTFPLDYMK	ANK2_HUMAN	Q01484	-0.571755	1.71937	-0.719168	-0.0704877	-0.795091	0.0383457	-0.468439	0.418351	-0.164526	0.931039	0.0464466	0.474388
AQLKDPQGPGPGLEAFVSAAK	NPA1P_HUMAN	O60287	-0.106137	0.0555788	-0.0965605	-0.00721275	0.0101818	-0.01738	-0.110286	-0.0597489	0.0289443	0.188471	0.158933	-0.0357362
AQLKPPATSDA	ITA5_HUMAN	P08648	0.118835	0.616229	-0.465329	0.323928	0.0577561	0.272524	0.0887205	-0.415746	-0.104702	0.0361467	0.156071	-0.218586
AQLKPPATSDA	ITA5_HUMAN	P08648	0.187499	0.413759	-0.214533	0.312302	0.100256	0.298635	0.0326116	-0.458319	-0.12367	-0.0023823	-0.00386325	-0.233296
AQLLLDQEAESASQK	RHG29_HUMAN	Q52LW3	0.527394	0.30624	0.0844186	0.495347	0.0948887	0.0370923	0.129913	0.0986052	-0.354057	-0.0940275	-0.532913	-0.671717
AQLLQPTLEINPR	TRAP1_HUMAN	Q12931	-0.11121	0.140178	0.161121	-0.0252159	0.0266863	-0.120748	-0.277702	0.00338777	0.0590068	0.227981	-0.0110287	-0.0352535
AQLLQPTLEINPR	TRAP1_HUMAN	Q12931	-0.119059	0.134818	0.187641	0.053341	-0.134357	-0.0468125	-0.189196	-0.121458	0.0292529	0.166506	0.181576	-0.0745593
AQLLVNPK	ORC2_HUMAN	Q13416	-0.297472	0.141711	0.175328	-0.224729	-0.204239	-0.146388	-0.284047	0.0622883	0.269852	0.220394	0.215709	-0.019244
AQLMADFQAGR	PLEC_HUMAN	Q15149	0.0585016	0.0171245	0.0595003	0.103675	-0.00181151	-0.00720361	0.0118837	-0.0387317	-0.0953579	-0.0056463	-0.0284347	-0.034763
AQLMNCHVSAGTR	NACC1_HUMAN	Q96RE7	-0.129253	0.730086	0.335539	0.104341	-0.390378	-0.235848	-0.206079	0.200082	-0.218838	0.427523	0.201477	-0.306233
AQLNETLTK	KTN1_HUMAN	Q86UP2	0.00170228	0.25834	-0.316986	0.229568	-0.0607151	0.0780231	0.0955322	-0.194068	-0.0742307	0.0137282	0.206893	-0.0156268
AQLNIGNVLPVGTMPEGTIVCCLEEKPGDR	RL8_HUMAN	P62917	-0.00662387	0.61857	-0.563972	-0.216342	0.326029	0.0778176	0.11081	-0.110179	-0.0535647	0.256799	0.120662	-0.200093
AQLNIGNVLPVGTMPEGTIVCCLEEKPGDR	RL8_HUMAN	P62917	0.0164906	0.241841	-0.25738	-0.133705	0.206234	-0.0141384	0.0992722	-0.0611156	0.0733168	0.191314	-0.00194875	-0.249778
AQLNIGNVLPVGTMPEGTIVCCLEEKPGDR	RL8_HUMAN	P62917	-0.0981863	0.393687	-0.164354	-0.1734	0.336567	-0.108802	-0.208348	-0.122383	0.08993	0.305048	0.146169	-0.245988
AQLNIGNVLPVGTMPEGTIVCCLEEKPGDR	RL8_HUMAN	P62917	0.0731092	0.20031	0.00832445	0.0159844	0.1085	-0.00677736	0.108185	-0.226892	0.00812408	0.0534971	0.13427	-0.348642
AQLNIGNVLPVGTMPEGTIVCCLEEKPGDR	RL8_HUMAN	P62917	0.0652532	0.119179	0.148895	0.0660523	-0.00253122	-0.124726	0.0121782	0.0291501	0.114385	0.00374943	-0.122623	-0.248523
AQLNIGNVLPVGTMPEGTIVCCLEEKPGDR	RL8_HUMAN	P62917	-0.00633607	0.106	0.12426	-0.070143	-0.068669	-0.0251398	-0.0235737	0.0643295	0.19859	-0.0795228	-0.0136813	-0.173836
AQLNIGNVLPVGTMPEGTIVCCLEEKPGDR	RL8_HUMAN	P62917	0.0656692	0.174246	0.140398	0.0640676	0.0722707	-0.0990172	0.0104463	-0.155402	0.165596	0.0720019	-0.19846	-0.232746
AQLPVMVIVTPQDRK	NOL6_HUMAN	Q9H6R4	-0.0689169	0.189206	0.224296	-0.249507	-0.0873502	0.0633419	0.0212506	-0.171619	0.202056	-0.0497199	0.0449884	-0.0623202
AQLQLLQK	GOGA3_HUMAN	Q08378	0.145277	0.124184	-0.0880516	0.211146	0.0495776	0.126509	0.10784	-0.242786	-0.179655	0.0279754	-0.0937429	-0.062181
AQLQNFVK	ACAP2_HUMAN	Q15057	-0.192634	0.692505	-0.315763	-0.556167	0.413286	-0.102805	0.00660145	-0.255012	0.0921558	0.299472	0.222563	-0.0464949
AQLQNFVK	ACAP2_HUMAN	Q15057	0.159713	0.151281	-0.222897	0.120947	0.249537	0.139038	0.00860299	-0.165953	-0.0536397	0.0105445	-0.105692	-0.205412
AQLQPNPPAQLANYEFDVLISAAGGK	MICA1_HUMAN	Q8TDZ2	0.441132	1.02557	0.323102	0.0602862	-0.145574	0.392108	0.264383	-0.154511	-0.0840243	-1.09825	-0.149368	-0.186996
AQLQPNPPAQLANYEFDVLISAAGGK	MICA1_HUMAN	Q8TDZ2	0.295129	0.195339	0.0162149	-0.0488233	0.0766079	0.129577	0.192397	0.270322	-0.203477	-0.474748	-0.208238	-0.121209
AQLQPNPPAQLANYEFDVLISAAGGK	MICA1_HUMAN	Q8TDZ2	0.290758	0.436975	0.0638983	-0.238406	0.0633923	0.382355	0.144829	0.0654654	0.0424708	-0.257201	-0.61722	-0.139107
AQLQPNPPAQLANYEFDVLISAAGGK	MICA1_HUMAN	Q8TDZ2	0.350915	0.637576	-0.251798	0.0979918	0.396623	0.219088	0.0932627	-0.115358	-0.568095	-0.0868136	0.234763	-0.581793
AQLSDYSDIVTTLDLAPPTKK	RAD21_HUMAN	O60216	-0.524219	0.0469374	-0.0658319	-0.186143	-0.298438	-0.303328	-0.368361	-0.0145274	0.33778	0.349998	0.44433	0.225074
AQLSGLQLQPCLYK	RRP8_HUMAN	O43159	-0.241888	0.116572	-0.110952	-0.268825	-0.0204296	-0.194033	0.00312017	-0.010627	0.114918	0.326757	0.206213	0.0208527
AQLSQYFDAVK	WBP11_HUMAN	Q9Y2W2	-0.328212	0.0867382	0.155428	-0.125051	-0.137224	-0.260016	-0.291544	-0.074037	0.219244	0.246059	0.234674	0.133894
AQLSSSLQEGVMQK	NSD2_HUMAN	O96028	-0.824468	0.229744	0.0287134	-0.267774	-0.595206	-0.617094	-0.670247	0.130362	0.436508	0.46109	0.547736	0.46167
AQLSTILEEEKAQQEER	FAK1_HUMAN	Q05397	0.516264	4.08372	-0.73671	0.0537999	-0.24846	0.49488	0.657012	0.051462	-1.62177	0.423904	0.321441	-0.944627
AQLSVVDPDSAPGEIEYEVQR	CSPG4_HUMAN	Q6UVK1	0.190981	1.54276	-0.303924	-0.195114	0.394199	0.583639	-0.143419	-0.50168	-0.629738	0.314001	0.275106	-0.474041
AQLSVVDPDSAPGEIEYEVQR	CSPG4_HUMAN	Q6UVK1	0.0146374	1.39891	-0.415495	-0.250582	0.285135	0.533308	-0.241425	-0.348779	-0.468111	0.231526	0.524307	-0.302105
AQLSVVDPDSAPGEIEYEVQR	CSPG4_HUMAN	Q6UVK1	0.0681013	1.88068	-0.6882	-0.60442	0.526137	0.536292	-0.142189	-0.0757811	-0.574976	0.161131	0.339741	-0.218016
AQLVAGDDEEAGWTELAEQEVAR	HPS6_HUMAN	Q86YV9	0.537251	3.61501	-0.132345	0.123579	-0.319572	0.2775	0.460846	0.112126	0.0908546	-0.985816	0.581501	-1.70786
AQLVEIVGCHFR	SAP30_HUMAN	O75446	-0.313504	0.312804	0.0683212	-0.25597	-0.163319	-0.304749	-0.201257	0.196012	0.2906	-0.138249	0.0426945	0.471288
AQLVLVGATFPEGVGQLLNK	DDX28_HUMAN	Q9NUL7	0.308126	0.343633	0.357236	0.0374672	0.183065	-0.07663	0.209292	-0.241217	0.0544145	-0.352363	-0.407534	-0.284337
AQMIQIK	IFIT5_HUMAN	Q13325	-0.103109	0.0853351	0.0818552	0.0747423	-0.095446	-0.209898	-0.0621375	0.0119841	0.0456632	0.0829708	0.18369	-0.0637327
AQMVQEDLEK	MOES_HUMAN	P26038	0.162563	0.406685	-0.270027	0.0307504	0.322453	0.215663	0.0917169	-0.379226	-0.26852	0.119592	0.00730048	-0.169854
AQMVQEDLEK	MOES_HUMAN	P26038	0.142599	0.411025	-0.276049	-0.050239	0.328212	0.250306	0.062151	-0.327553	-0.234694	0.0858248	0.0893655	-0.21769
AQMVQEDLEK	MOES_HUMAN	P26038	0.219166	0.139619	0.0341826	0.175484	0.180016	0.105784	0.0203869	-0.213619	-0.0415315	-0.0598084	-0.0911534	-0.388107
AQMVQEDLEK	MOES_HUMAN	P26038	0.164777	0.0853848	0.027636	0.123269	0.0734922	0.12556	0.077192	-0.17975	-0.0963639	-0.0463649	0.00342873	-0.282602
AQMVQEDLEK	MOES_HUMAN	P26038	0.182141	0.111239	0.132178	0.194086	-0.0311059	0.107799	0.0508879	-0.129056	-0.0332599	-0.0741923	-0.0826957	-0.332207
AQMVQEDLEK	MOES_HUMAN	P26038	0.121211	0.0539884	0.0412614	0.116153	0.0403653	0.0755908	0.0163873	-0.103389	0.0399634	-0.0208989	-0.12509	-0.216869
AQMVQEDLEK	MOES_HUMAN	P26038	0.216228	0.184425	0.149921	0.279461	0.0304771	0.134975	-0.0759213	-0.142469	-0.0836514	-0.075667	-0.0679985	-0.40316
AQMVQEDLEK	MOES_HUMAN	P26038	0.235662	0.171309	0.193568	0.263359	-0.0384959	0.0580723	0.0853581	-0.128989	-0.112996	-0.0583984	-0.112537	-0.417341
AQMVQEDLEK	MOES_HUMAN	P26038	0.20817	0.32969	0.316978	0.125247	0.0704819	0.0544514	-0.0728494	-0.164674	0.0816002	0.00980799	-0.309084	-0.455661
AQMVQEDLEK	MOES_HUMAN	P26038	0.162228	0.125151	0.175095	0.232333	-0.0571826	0.0675867	-0.00631995	-0.0994935	-0.0590465	-0.0210063	-0.114314	-0.290888
AQMVQEDLEK	MOES_HUMAN	P26038	0.0292567	0.236205	0.0852076	0.0625771	-0.0392216	0.157793	-0.0867038	-0.132743	-0.210293	-0.13031	0.329033	-0.0816674
AQMVQEDLEK	MOES_HUMAN	P26038	0.225097	0.1628	0.232559	0.289008	-0.0406207	0.0560441	0.0342132	-0.157733	-0.0745605	-0.118815	-0.166257	-0.316212
AQNDLIWNIK	PARP1_HUMAN	P09874	-0.242776	0.678969	-0.377302	-0.365224	0.29334	-0.0332935	-0.00776356	-0.480844	0.0886481	0.283094	0.409732	0.0350016
AQNDVMEMK	BAP29_HUMAN	Q9UHQ4	0.253683	0.158269	0.268953	0.113559	-0.0613758	0.0686337	0.0741148	0.13965	-0.205369	-0.269342	-0.0766221	-0.335451
AQNISSNANMLR	CKAP5_HUMAN	Q14008	-0.148327	0.471587	0.137953	-0.0726131	-0.230937	-0.132865	-0.0090014	-0.118006	0.198065	0.454938	0.112791	-0.408986
AQNKETSVLAAAK	SLK_HUMAN	Q9H2G2	-0.620844	0.320247	-0.0624929	-0.56314	-0.379713	-0.244763	-0.0564836	-0.363284	0.398974	0.392518	0.643408	0.209804
AQNKPFYVVAESFK	EI2BA_HUMAN	Q14232	0.0803584	0.120144	0.113774	0.203886	0.030544	0.0340354	-0.144795	-0.11122	0.0720976	-0.181	-0.0251225	-0.107513
AQNLNPMVDVK	SAE1_HUMAN	Q9UBE0	-0.195835	0.190334	0.120348	-0.134595	-0.0651446	-0.241275	-0.187879	0.0587415	0.296366	0.266281	-0.0366491	-0.0837656
AQNLNPMVDVK	SAE1_HUMAN	Q9UBE0	-0.341569	0.112146	0.0836788	-0.0858066	-0.24312	-0.193985	-0.320181	0.00503601	0.229786	0.382321	0.176598	0.0770448
AQNLNPMVDVK	SAE1_HUMAN	Q9UBE0	-0.273975	0.201276	0.136689	0.0371779	-0.217038	-0.313822	-0.316067	0.105183	0.237754	0.24494	0.157395	-0.011455
AQNPDAK	TFAM_HUMAN	Q00059	-0.567829	3.20141	0.846533	-0.490443	-0.397811	-0.793972	-1.15657	0.386882	-0.0512414	0.919029	0.0728236	-0.397707
AQNSELASTANMLR	JUN_HUMAN	P05412	-0.29043	0.521058	0.354424	-0.311714	-0.384642	0.111773	-0.449657	0.142114	0.00888435	0.219025	0.331082	-0.0310267
AQNTNSLWHSGDVWK	SAM9L_HUMAN	Q8IVG5	-0.347866	0.194089	0.0062621	-0.236996	-0.213874	-0.10031	0.00121124	-0.407821	0.280085	0.237761	0.227682	0.279919
AQNTWGCGNSLR	LMNA_HUMAN	P02545	0.0485109	0.0448223	0.0163087	0.0308938	0.042316	-0.0776717	0.137462	-0.10491	0.0124796	-0.0899196	0.0269887	-0.064749
AQNTWGCGNSLR	LMNA_HUMAN	P02545	0.160707	0.821566	0.26183	0.0152994	-0.0547049	0.0598481	-0.28474	0.310312	0.400987	-0.533088	-0.314185	-0.351594
AQNTWGCGNSLR	LMNA_HUMAN	P02545	0.481674	2.65506	-0.289004	-0.0565372	0.460113	-0.447874	0.398607	0.321611	0.0893077	-0.1198	-1.65029	-0.0877213
AQNTWGCGNSLR	LMNA_HUMAN	P02545	0.386642	3.21931	0.477373	-0.97841	0.248607	0.545218	-0.0731483	0.11639	-0.0608817	-0.992269	0.318868	-1.10611
AQNVTLEAILQNATSDNPVVQLSAVQAAR	IMA4_HUMAN	O00505	-0.0517612	0.120029	-0.248464	0.0175238	0.0651204	-0.0212893	-0.0376959	-0.00387598	0.128596	0.179728	0.0014136	-0.103891
AQNVTLEAILQNATSDNPVVQLSAVQAAR	IMA4_HUMAN	O00505	-0.117889	0.566743	-0.334336	-0.407845	0.0422861	-0.0157266	0.0321468	0.305291	0.150987	0.229657	0.189515	-0.351436
AQPAQPADEPAEK	PSA1_HUMAN	P25786	0.139588	0.250825	0.0736163	0.394468	0.0758216	-0.17295	-0.092209	-0.0532255	-0.13118	0.0094176	-0.292295	-0.0062615
AQPAQPADEPAEKADEPMEH	PSA1_HUMAN	P25786	0.105319	0.412515	-0.10467	-0.163567	0.165045	0.151557	0.135181	-0.165059	-0.0898592	0.215358	0.113419	-0.499603
AQPAQPADEPAEKADEPMEH	PSA1_HUMAN	P25786	0.0354826	0.155602	0.175473	0.176327	-0.186818	0.00567363	-0.101266	0.0442657	0.0864461	-0.00707234	-0.0652217	-0.197251
AQPDDPESQMACHVFR	TBCD4_HUMAN	O60343	-0.555923	0.369197	-0.299926	0.0429401	-0.444243	-0.119144	-0.546469	-0.0110497	0.275662	0.153372	0.375801	0.646431
AQPEEEDEDEVSMK	FKB15_HUMAN	Q5T1M5	0.140601	0.0879821	0.0289457	0.114943	-0.0400341	0.120556	0.126314	-0.123881	-0.0646378	0.0197691	-0.0414346	-0.281396
AQPGAAPGIYQQSAEASSSQGTAANSQSYTIMSPAVLK	RBM10_HUMAN	P98175	0.0271367	0.151221	-0.0615464	0.100679	-0.125645	-0.0450193	0.041142	0.204942	-0.211732	0.169788	-0.0524323	-0.0392546
AQPGTLNLNNEVVK	SRFB1_HUMAN	Q8NEF9	-0.183851	0.0457843	-0.0218246	-0.153188	-0.0463499	-0.0736494	-0.0501357	-0.112594	0.122027	0.221844	0.0131632	0.181375
AQPKPLKHEQK	NUFP2_HUMAN	Q7Z417	-0.0423419	0.740387	0.418836	-0.112135	0.00662094	-0.257828	-0.225271	0.0709889	0.266785	-0.557859	0.220078	-0.110999
AQPLEDLAGFTELSETSGHTQESLTAGK	KI67_HUMAN	P46013	-1.00074	3.68074	-0.741251	-0.604945	-1.08182	-0.505102	-0.197461	-0.677025	-0.135466	0.0608614	0.0171253	2.0126
AQPLEDLAGLK	KI67_HUMAN	P46013	-0.835593	0.353532	-0.136534	-0.170179	-0.46721	-0.668798	-0.77105	0.0507266	0.541113	0.683825	0.385513	0.387133
AQPLEDLAGLK	KI67_HUMAN	P46013	-0.829627	0.252152	-0.164897	-0.218448	-0.466269	-0.582713	-0.697528	-0.0375344	0.517698	0.732996	0.428019	0.360211
AQPLEDLAGLK	KI67_HUMAN	P46013	-0.766845	0.119073	-0.182133	-0.402267	-0.431776	-0.620458	-0.343034	0.0295962	0.494174	0.602412	0.40376	0.399468
AQPLEDLAGLKELFQTPICTDKPTTHEK	KI67_HUMAN	P46013	-0.436731	3.76804	0.360535	-0.64352	-0.659018	-0.790012	0.0506542	0.300125	0.423518	-1.16067	-0.0825126	1.10025
AQPLEDLAGLKELFQTPVCTDKPTTHEK	KI67_HUMAN	P46013	-0.506438	3.53206	0.276193	-0.64403	-0.543226	-0.859635	-0.0932437	0.324084	0.529361	-1.15948	0.0781051	1.05344
AQPLSLEELLAK	DDX23_HUMAN	Q9BUQ8	-0.0885846	0.0428032	0.0742791	-0.0698948	0.0222544	-0.150764	-0.0790821	0.00486599	0.141171	0.0746143	-0.000829941	-0.00593296
AQPLSLEELLAK	DDX23_HUMAN	Q9BUQ8	-0.0354712	0.297123	0.0431422	0.145919	-0.217065	0.161288	0.0419187	-0.375502	-0.0273687	-0.0435657	0.00748001	0.242995
AQPPDYTFPSGSGAHFPQVPGGAVR	P4K2A_HUMAN	Q9BTU6	0.38896	0.145946	0.0201041	0.173619	0.12375	0.202838	0.233123	-0.114095	-0.156075	-0.165247	-0.597845	-0.205422
AQPPDYTFPSGSGAHFPQVPGGAVR	P4K2A_HUMAN	Q9BTU6	-0.622935	2.45381	-0.642271	-0.610267	-0.324633	0.421903	-0.436111	-0.677735	-0.354625	1.08678	0.753064	0.146241
AQPPSSAASR	IF4G1_HUMAN	Q04637	-0.100786	0.135271	-0.16308	-0.0285643	0.0609613	-0.0345266	-0.106979	-0.0502987	0.0994548	0.257875	-0.157154	0.131078
AQPPSSAASR	IF4G1_HUMAN	Q04637	-0.082493	0.141086	0.0712979	-0.214814	0.147379	-0.0230753	-0.0933911	-0.150877	0.00548912	0.225867	0.0506128	-0.0470228
AQPPSSAASR	IF4G1_HUMAN	Q04637	-0.195278	0.222305	0.264994	-0.167826	-0.226134	-0.311832	0.0543297	0.0128682	-0.0198001	0.257139	0.0764457	0.10086
AQPPSSAASR	IF4G1_HUMAN	Q04637	-0.407739	0.21317	0.0358755	-0.205029	-0.199298	-0.235638	-0.298114	-0.0861598	0.190422	0.586968	0.27803	0.00985772
AQPSASLGVGYR	RBM14_HUMAN	Q96PK6	-0.110827	0.20903	0.0558079	-0.274319	-0.00197201	0.174517	-0.162792	-0.0899594	0.0264651	0.289855	-0.103787	0.0744741
AQPSASLGVGYR	RBM14_HUMAN	Q96PK6	-0.0810302	0.0911083	-0.132608	0.0431295	0.0249072	0.00749368	-0.10076	-0.0733896	-0.0336308	0.0606976	0.263965	-0.0110571
AQPSASLGVGYR	RBM14_HUMAN	Q96PK6	-0.161717	1.82575	-0.0336613	-0.170068	-0.482253	-0.0322073	-0.109796	0.206878	0.636186	0.163073	0.353647	-1.02497
AQPSDNAPAK	BIN1_HUMAN	O00499	-0.0469779	0.318465	-0.0863835	0.217453	0.0718934	-0.0580666	-0.0793963	-0.401269	0.0403864	0.254996	0.105285	-0.130013
AQPSDNAPAKGNK	BIN1_HUMAN	O00499	-0.351792	0.961653	0.0952053	-0.755283	-0.260285	0.0669911	0.13515	-0.317136	0.187951	0.194356	0.661703	-0.201532
AQPSVSLGAAYR	RBM14_HUMAN	Q96PK6	-0.218758	2.05731	-0.567557	-0.725197	-0.0259182	0.416701	0.0948223	-0.519485	0.692272	0.493154	-0.45391	-0.140262
AQPSVSLGAAYR	RBM14_HUMAN	Q96PK6	-0.327722	0.24974	0.0106064	0.105018	-0.286233	-0.0901853	-0.493121	0.00124285	0.248234	0.35475	0.104736	0.131575
AQPSVSLGAPYR	RBM14_HUMAN	Q96PK6	-0.268618	0.19728	0.0116929	-0.24644	0.0337994	-0.111648	-0.157442	-0.261091	0.134194	0.33051	0.332358	-0.0194184
AQPSVSLGAPYR	RBM14_HUMAN	Q96PK6	0.00331417	0.155763	0.141214	0.0262394	0.209229	-0.182483	-0.19819	-0.0259994	-0.0063316	0.051798	0.0130362	-0.127343
AQPSVSLGAPYR	RBM14_HUMAN	Q96PK6	-0.0991421	0.260041	0.0571847	-0.110335	-0.178523	-0.0164658	0.165871	-0.236435	0.0731983	0.15857	-0.213604	0.285083
AQPSVVLSAAHTVAAR	PLPL6_HUMAN	Q8IY17	-0.134137	0.301343	0.0195783	-0.115411	-0.0149234	0.0697569	-0.108353	-0.364978	0.348679	0.239818	-0.0693516	-0.0781847
AQPTPSSSATQSKPTPVKPNYALK	WDR5_HUMAN	P61964	0.0873274	2.6169	-0.612071	-0.357147	0.0387806	0.366342	0.426301	-0.676876	0.287704	0.733567	-0.379193	-0.835487
AQPVPHYGVPFKPQIPEAR	TPX2_HUMAN	Q9ULW0	-0.448166	0.215429	0.108384	-0.420366	-0.135031	-0.452932	-0.261261	0.188588	0.212225	0.236404	0.376608	0.190373
AQPVQSK	PDLI7_HUMAN	Q9NR12	-0.195642	0.442074	0.0437468	0.161464	-0.113148	-0.142713	-0.45282	0.080454	-0.168163	0.474269	-0.0149775	0.162505
AQPVQSKPQK	PDLI7_HUMAN	Q9NR12	-0.0294549	0.263078	0.00218303	0.0666544	0.0967732	0.0903101	-0.188435	-0.298001	0.140432	-0.0088046	0.230537	-0.216982
AQPVQSKPQK	PDLI7_HUMAN	Q9NR12	-0.017474	0.259387	-0.217696	0.0796953	0.0168482	0.160074	-0.200435	0.0919876	-0.111479	-0.11522	0.321607	-0.0541149
AQPWWTPK	ASPH_HUMAN	Q12797	0.550677	0.114976	0.155211	0.289563	0.175632	0.241414	0.218636	-0.163438	-0.177364	-0.461187	-0.477183	-0.549303
AQPWWTPK	ASPH_HUMAN	Q12797	0.45483	0.0425078	0.152648	0.205001	0.192472	0.202345	0.181457	-0.118017	-0.331168	-0.363727	-0.259166	-0.412168
AQPYDPNFYDETYDYGGFTMMFDDR	HNRPK_HUMAN	P61978	-0.0219908	2.55803	-0.731721	-1.12034	0.651757	0.31645	0.214514	-0.217062	-0.374096	0.248231	0.164859	-0.139181
AQPYDPNFYDETYDYGGFTMMFDDR	HNRPK_HUMAN	P61978	0.193706	0.465531	-0.382139	-0.112036	0.32367	0.0374548	0.233501	0.120048	-0.465689	0.0130933	-0.17473	0.0645662
AQPYDPNFYDETYDYGGFTMMFDDR	HNRPK_HUMAN	P61978	-0.120404	6.11004	-1.89526	-1.26306	0.340785	0.45051	0.169074	0.443216	0.459324	0.296434	-0.249774	-0.646933
AQPYDPNFYDETYDYGGFTMMFDDRR	HNRPK_HUMAN	P61978	0.0832017	1.75014	-1.00017	-0.486391	0.299348	0.523832	0.254828	-0.0326845	-0.298813	-0.109833	-0.0347305	0.213608
AQPYDPNFYDETYDYGGFTMMFDDRR	HNRPK_HUMAN	P61978	0.213124	2.99946	-1.02321	-0.133972	-0.20329	0.14815	0.666206	0.365139	-0.311583	-0.934016	-0.353477	0.673182
AQPYDPNFYDETYDYGGFTMMFDDRR	HNRPK_HUMAN	P61978	0.360829	1.72086	-0.374364	-0.0694503	0.0765923	0.257351	0.261899	0.379883	-0.475904	-1.09735	-0.259076	0.484761
AQPYDPNFYDETYDYGGFTMMFDDRR	HNRPK_HUMAN	P61978	0.201065	1.21667	-0.644738	0.271476	-0.167009	0.274837	0.301851	0.0670123	-0.170325	-0.623304	-0.243926	0.438563
AQPYDPNFYDETYDYGGFTMMFDDRR	HNRPK_HUMAN	P61978	0.106177	2.54954	-0.605247	-0.217242	-0.298318	0.154881	0.445464	0.358278	-0.178786	-1.01007	-0.287775	0.813529
AQPYDPNFYDETYDYGGFTMMFDDRR	HNRPK_HUMAN	P61978	0.0080472	2.12474	-0.383718	-0.0417118	-0.289805	-0.132467	0.282897	0.360313	0.149164	-1.18399	0.187116	0.487218
AQQAADKYLYVDK	MYH9_HUMAN	P35579	0.0877915	0.500302	0.124117	-0.109314	0.219905	0.0684824	-0.0452724	-0.203977	-0.466619	0.375633	-0.207574	0.0323678
AQQAADKYLYVDK	MYH9_HUMAN	P35579	0.0559938	0.316935	0.0698194	-0.107897	0.278217	0.0250597	-0.0678759	-0.271977	-0.0973895	0.304134	-0.167484	-0.163628
AQQAADKYLYVDK	MYH9_HUMAN	P35579	0.110868	0.38314	0.13464	-0.112231	0.166291	0.104833	-0.0218806	-0.179257	-0.137177	0.321449	-0.441236	-0.0737723
AQQAADKYLYVDKNFINNPLAQADWAAK	MYH9_HUMAN	P35579	0.0773317	0.439941	0.0952925	-0.470278	0.185265	0.174764	0.196659	-0.218925	0.0401779	0.00843438	-0.0254713	-0.286676
AQQAADKYLYVDKNFINNPLAQADWAAK	MYH9_HUMAN	P35579	-0.0334422	0.569375	0.382566	-0.52862	-0.0854204	0.185821	-0.119026	0.0889588	0.182121	-0.0287216	-0.193309	-0.133133
AQQACIEAK	CHIP_HUMAN	Q9UNE7	0.174452	0.0860348	0.0217539	0.194971	0.0815233	0.151133	0.00576779	-0.20153	-0.0775834	-0.0396277	-0.0934271	-0.228649
AQQACIEAK	CHIP_HUMAN	Q9UNE7	0.0264326	0.781923	-0.225617	0.341955	-0.348507	0.137736	0.22686	-0.38536	-0.0921255	0.395666	0.0761656	-0.330152
AQQALNALESMASSK	EPG5_HUMAN	Q9HCE0	0.0530339	0.13839	0.0409558	0.091141	-0.135633	0.00634632	0.0850789	0.0626126	-0.139118	-0.0405808	0.199641	-0.215084
AQQALSELHTVEK	UBR4_HUMAN	Q5T4S7	0.051894	1.08277	-0.0437786	-0.0228841	-0.0503064	0.0508173	-0.0410476	0.00314286	0.200732	0.309697	0.206945	-0.956032
AQQATPGGAAPTIFSR	HINT2_HUMAN	Q9BX68	-0.028773	0.109177	0.119445	-0.140704	-0.0170833	0.0373437	-0.0646274	0.0489331	-0.128439	0.135809	-0.127487	0.134345
AQQATPGGAAPTIFSR	HINT2_HUMAN	Q9BX68	-0.0593623	0.202124	0.25318	-0.126732	-0.134721	0.0168147	-0.115249	0.00897427	0.129391	0.0913601	0.0908035	-0.259228
AQQAVANK	STAU2_HUMAN	Q9NUL3	-0.43005	0.519828	0.168176	-0.0707594	-0.156953	-0.26385	-0.655795	-0.0395602	0.0317409	0.612036	0.341335	0.0416519
AQQDKLNTR	SPTB2_HUMAN	Q01082	-0.144466	0.37746	-0.059675	-0.377683	-0.23359	0.164628	0.19926	-0.121213	0.151683	0.0319935	0.334369	-0.140654
AQQDVIMVLK	LRBA_HUMAN	P50851	0.157307	0.210567	0.0483721	0.317556	-0.0324117	-0.0552075	-0.0435387	0.130946	-0.31489	0.0349294	0.00256401	-0.239784
AQQEDALAQQAFEEAR	PEBB_HUMAN	Q13951	-0.217442	0.194549	0.0764191	0.0150748	-0.0332267	-0.287497	-0.267073	-0.0177972	0.144716	0.371048	-0.0522097	0.0905679
AQQEDALAQQAFEEAR	PEBB_HUMAN	Q13951	-0.130121	0.0880082	0.0937301	0.0915104	-0.0827546	-0.163237	-0.164646	-0.0656528	0.082794	0.213711	0.00300465	0.0506016
AQQEFAAGVFSNPAVR	SCAM3_HUMAN	O14828	0.114977	0.116324	-0.169961	0.106826	0.152499	0.168383	0.00409351	-0.166581	-0.0948726	-0.0301911	0.0483303	-0.156239
AQQEFAAGVFSNPAVR	SCAM3_HUMAN	O14828	0.0334797	0.135476	-0.235082	0.192547	0.123687	-0.0016761	-0.0957009	-0.0186063	-0.0451912	0.0628238	0.0632752	-0.109415
AQQEFATGVMSNK	SCAM1_HUMAN	O15126	0.27987	0.110437	-0.133527	0.129422	0.0237982	0.301047	0.149873	0.035845	-0.2747	-0.0842274	-0.125698	-0.311025
AQQELEEQTR	MOES_HUMAN	P26038	0.216739	0.20486	0.164639	0.212418	0.150352	-0.173566	0.200031	-0.22357	-0.196783	-0.133942	-0.277464	-0.0137624
AQQELEEQTR	MOES_HUMAN	P26038	-0.0157807	0.260832	0.107445	-0.164721	-0.0390488	-0.116397	0.212122	-0.162197	0.308553	-0.120256	-0.0108559	-0.170726
AQQELEEQTRR	MOES_HUMAN	P26038	-0.0543921	0.405177	-0.175989	-0.0704328	0.0453713	0.0975266	0.0658081	-0.38643	0.421849	-0.192561	0.022738	-0.00138685
AQQEQELAADAFK	GLU2B_HUMAN	P14314	-0.0308287	0.237694	-0.105854	0.290485	0.0489402	-0.180743	-0.135119	-0.0942975	-0.031196	0.230241	-0.1468	0.0851707
AQQEQELAADAFK	GLU2B_HUMAN	P14314	-0.0216665	0.400248	-0.135193	0.36997	0.0587834	-0.218688	-0.149977	-0.182233	0.128233	0.272673	-0.217434	-0.0553326
AQQEQELAADAFK	GLU2B_HUMAN	P14314	-0.104977	0.361836	-0.0337695	0.127899	0.0177866	-0.261081	-0.0780373	-0.0233855	-0.384862	0.278572	0.183536	0.204156
AQQEQELAADAFK	GLU2B_HUMAN	P14314	-0.0249726	0.220079	-0.0706795	0.304582	0.0624442	-0.13963	-0.177986	-0.152376	-0.00524362	0.180547	-0.101211	0.0560227
AQQEQELAADAFK	GLU2B_HUMAN	P14314	0.137313	0.559372	-0.278126	0.384423	0.305455	-0.0918419	-0.070431	-0.251156	-0.312211	0.0593156	-0.268928	0.232333
AQQEVLQALEPQVDYLR	MACF1_HUMAN	Q9UPN3	0.160041	0.260698	-0.26061	0.268685	0.0641601	0.21401	-0.00769825	-0.117425	-0.0601837	-0.10043	0.118755	-0.327393
AQQEVLQALEPQVDYLR	MACF1_HUMAN	Q9UPN3	0.0463394	0.185025	0.179605	0.0244723	0.106433	-0.0443796	-0.0738833	-0.167925	0.125671	-0.212536	-0.196327	0.117829
AQQGLYQVPGPSPQFQSPPAK	BCAR1_HUMAN	P56945	0.285247	0.133018	-0.0698045	0.341268	0.0335993	0.187649	0.0176064	0.00413216	-0.1589	-0.21142	-0.0702401	-0.379535
AQQGLYQVPGPSPQFQSPPAK	BCAR1_HUMAN	P56945	0.20187	0.111498	0.0482092	0.219594	0.022826	0.190842	-0.00909233	-0.113409	-0.127972	-0.133095	0.011923	-0.313814
AQQHWGSGVGVK	DPOD2_HUMAN	P49005	-0.481811	0.611803	0.241419	-0.516351	-0.167837	-0.340079	-0.493089	0.11668	0.368875	0.528313	0.322957	-0.194634
AQQIHSQTSQQYPLYDLDLGK	DESP_HUMAN	P15924	0.610856	0.958844	0.0860061	0.0608097	0.157619	0.0706866	0.41549	0.179032	-0.131238	-0.156237	-0.445971	-1.28806
AQQLAEVEVK	MVP_HUMAN	Q14764	1.00217	0.100909	0.0172804	0.579335	0.437369	0.322062	0.247317	-0.118536	-0.724987	-0.616885	-0.954535	-0.869161
AQQLAEVEVKK	MVP_HUMAN	Q14764	0.68415	0.185876	0.145783	0.2034	0.221672	0.373513	0.278204	-0.122607	-0.231488	-0.439369	-0.70377	-0.743899
AQQLAEVEVKK	MVP_HUMAN	Q14764	0.665074	0.1067	0.013073	0.209022	0.213928	0.374867	0.354317	-0.084312	-0.370597	-0.485847	-0.429595	-0.742227
AQQLLDAVEQR	CA122_HUMAN	Q6ZSJ8	0.217861	0.30366	0.29348	0.182534	-0.114511	-0.0314522	0.03832	0.197419	-0.267964	-0.379949	0.0509928	-0.234015
AQQLREEQQR	PLEC_HUMAN	Q15149	0.213283	0.709052	-0.106038	-0.4238	0.606982	-0.0598049	0.228379	-0.122519	-0.472035	-0.113003	-0.0853908	-0.0356532
AQQLSITSK	KTN1_HUMAN	Q86UP2	0.186112	0.138852	0.0285197	0.209383	0.115781	0.106934	-0.0248161	-0.179391	0.0017002	-0.00419109	-0.133952	-0.351901
AQQLSITSK	KTN1_HUMAN	Q86UP2	-0.0276242	0.133689	-0.0173442	0.124895	0.0849549	-0.148614	-0.0940727	-0.0899084	0.0454916	0.153834	0.100867	-0.194846
AQQMHTGPVLDVCWSDDGSK	RAE1L_HUMAN	P78406	-0.175264	0.0818009	0.109279	-0.130251	-0.0775986	-0.195966	-0.169843	0.172993	0.0451942	0.0660335	0.142443	0.109915
AQQMHTGPVLDVCWSDDGSK	RAE1L_HUMAN	P78406	-0.079156	0.111094	0.0971231	-0.0720532	-0.0964888	-0.23227	0.0237863	0.192424	0.0117348	-0.0102969	-0.0168186	0.114753
AQQMHTGPVLDVCWSDDGSK	RAE1L_HUMAN	P78406	-0.179608	0.309654	-0.307115	-0.337109	0.24491	-0.089056	0.0228717	-0.144618	0.00484811	0.185264	0.20007	0.176516
AQQNNVEHK	RS7_HUMAN	P62081	-0.286427	0.937597	0.370794	-0.0419548	-0.189146	-0.339217	-0.650985	0.256923	-0.144469	0.611404	-0.0401242	0.015222
AQQNNVEHK	RS7_HUMAN	P62081	-0.0469228	1.91698	1.00091	-0.292529	0.109595	-0.140466	-0.879294	-0.101945	-0.130346	-0.0872831	-0.0506333	-0.245578
AQQNNVEHK	RS7_HUMAN	P62081	-0.240279	0.990919	-0.132363	0.314616	-0.0984872	-0.205292	-0.839768	0.336034	0.193614	0.360209	-0.0719837	-0.0448507
AQQNNVEHKVETFSGVYK	RS7_HUMAN	P62081	-0.173651	0.108479	0.0463424	-0.0864525	-0.0823169	-0.200546	0.00743752	-0.0718827	0.086618	-0.0899956	0.150175	0.309672
AQQNNVEHKVETFSGVYK	RS7_HUMAN	P62081	-0.290568	0.131499	-0.0529915	0.0532761	-0.0767692	-0.325694	-0.286398	0.015123	0.17228	0.24582	0.284559	0.070321
AQQNNVEHKVETFSGVYK	RS7_HUMAN	P62081	0.255689	2.16168	0.115736	-0.072339	-0.144182	-0.0230828	0.124146	0.276846	0.324958	-0.00920071	0.0707377	-1.47417
AQQNNVEHKVETFSGVYKK	RS7_HUMAN	P62081	0.00478849	0.978597	0.360755	0.130109	-0.168027	-0.275158	-0.00783967	-0.0737053	0.137424	-0.791976	0.145124	0.25193
AQQPAAELMQDTR	TRI26_HUMAN	Q12899	-0.161729	0.146421	-0.182028	0.212358	-0.151826	-0.00262182	-0.216073	-0.0902178	0.125751	0.1336	0.129912	0.126076
AQQPSEVTLK	ASAP1_HUMAN	Q9ULH1	0.0425225	0.189388	0.11873	0.0656041	-0.194613	0.121848	0.0109054	0.00759953	-0.195869	0.137219	0.119096	-0.22818
AQQQLNSK	SLK_HUMAN	Q9H2G2	-0.263651	0.0972553	0.0814054	-0.109191	-0.199541	-0.121878	-0.176392	-0.0541964	0.0965793	0.37682	0.199641	0.0241088
AQQQLNSK	SLK_HUMAN	Q9H2G2	-0.0353552	0.253767	0.135976	0.177687	-0.0448912	0.0326555	-0.106802	-0.378816	-0.124715	0.116026	0.0424562	0.136092
AQQQLNSK	SLK_HUMAN	Q9H2G2	0.0054851	0.70599	0.270522	0.142183	0.197735	-0.323048	-0.335848	-0.0752016	0.0954798	0.174911	0.121071	-0.551785
AQQQMTSSQK	UB2R2_HUMAN	Q712K3	0.109877	0.172496	0.247944	0.142598	-0.0695205	-0.032641	0.0750741	-0.17209	0.0230507	-0.133965	0.0223039	-0.260488
AQQQMTSSQK	UB2R2_HUMAN	Q712K3	0.0731469	0.077813	0.200703	0.0936766	-0.0556728	0.0393435	-0.0650995	-0.0403478	0.030542	-0.0788838	-0.0604405	-0.15385
AQQQQVLK	DLG5_HUMAN	Q8TDM6	0.114538	0.180614	-0.082232	-0.193032	0.239185	0.227827	0.0396521	-0.155398	-0.0673148	0.0374829	-0.178704	-0.0784667
AQQSLELIQSK	KTN1_HUMAN	Q86UP2	0.0324253	0.160089	0.0974059	0.101462	-0.0254895	0.0352129	-0.0526049	-0.180689	0.125249	0.146378	-0.0915835	-0.24776
AQQSLELIQSK	KTN1_HUMAN	Q86UP2	0.0436041	0.0619068	-0.00965362	0.145507	-0.0126859	0.00794991	-0.00382664	-0.0904775	0.0130208	0.084442	-0.0072789	-0.174854
AQQSLLGHWK	ARG28_HUMAN	Q8N1W1	0.19282	0.211042	0.188907	0.166863	-0.125189	0.0758528	0.0736121	0.0564641	-0.0253449	-0.411796	0.0146569	-0.243967
AQQVAVQEQEIAR	FLOT1_HUMAN	O75955	0.12106	0.0484756	0.00659244	0.0492935	0.106523	-0.0101577	0.00717398	0.0930249	-0.099616	0.0099152	-0.0520015	-0.23877
AQQVSQGLDVLTAK	VINC_HUMAN	P18206	0.319775	0.148298	-0.0836174	0.276	0.155892	0.248574	-0.018188	-0.0727773	-0.115803	-0.0552301	-0.304244	-0.417296
AQQVSQGLDVLTAK	VINC_HUMAN	P18206	0.297537	0.154784	0.00314074	0.29348	0.102302	0.220698	-0.0217524	-0.121827	-0.0653466	-0.0788414	-0.261562	-0.428112
AQQVSQGLDVLTAK	VINC_HUMAN	P18206	0.270989	0.070632	0.0410538	0.160552	0.131911	0.197532	0.0102312	-0.0577485	-0.172049	-0.0254539	-0.238393	-0.341425
AQQVSQGLDVLTAKVENAAR	VINC_HUMAN	P18206	-0.0630732	0.483261	-0.00468841	-0.283936	0.122869	-0.309157	0.316796	-0.220187	0.254446	-0.0480828	0.185735	-0.24123
AQQYFEK	FNBP1_HUMAN	Q96RU3	0.219433	0.186037	0.0510613	0.0233727	0.185559	-0.0321493	0.209361	-0.122031	-0.0699111	0.026907	-0.115766	-0.467063
AQSAEMK	SMG9_HUMAN	Q9H0W8	-0.387671	0.507408	-0.161398	-0.251755	-0.218346	0.253984	-0.386099	-0.262138	-0.0646335	0.306719	0.608051	0.231543
AQSCPTFLCALPR	ATPF1_HUMAN	Q5TC12	-0.556573	0.792005	-0.640768	-0.650833	-0.22554	0.0923312	-0.100847	-0.163816	0.328285	0.694089	0.133911	0.386255
AQSEAEKLAK	MOES_HUMAN	P26038	0.0310664	0.522336	-0.159516	-0.171223	0.149325	0.113686	0.078322	-0.180699	0.163688	-0.155211	0.378574	-0.455911
AQSELAAHQK	PSA1_HUMAN	P25786	0.333848	2.07678	0.36102	0.0424228	-0.0315798	0.151159	-0.0255016	-0.121517	0.103899	0.146089	0.0331541	-1.50499
AQSELAAHQK	PSA1_HUMAN	P25786	0.402135	1.09373	0.269181	0.154788	0.0643301	0.18634	-0.0194815	0.0106392	-0.185686	0.0350367	-0.00580101	-1.19829
AQSELAAHQKK	PSA1_HUMAN	P25786	-0.257272	0.83216	-0.0938991	-0.398275	-0.207872	-0.104509	0.286891	-0.276515	0.100068	-0.334271	0.185561	0.698947
AQSELAAHQKK	PSA1_HUMAN	P25786	0.0795348	2.32883	0.233715	-0.599988	-0.239617	0.230827	0.173118	0.0307385	0.390977	-0.0308832	0.296276	-1.26914
AQSELAAHQKK	PSA1_HUMAN	P25786	-0.0799521	2.57883	0.0148658	-0.636132	-0.605444	0.135602	0.309882	0.206577	0.63583	0.000834534	0.245739	-1.1275
AQSGPVR	CAP1_HUMAN	Q01518	0.127059	0.0531426	0.0528209	0.116023	0.038652	0.087924	-0.0390397	-0.0258979	0.0310319	-0.0262036	-0.218912	-0.156192
AQSINITELNLPQLEMLK	PFD5_HUMAN	Q99471	-0.221114	0.629893	-0.466108	-0.2281	0.170741	0.144357	-0.075371	-0.442633	0.045511	0.426636	0.244694	0.0832919
AQSINITELNLPQLEMLK	PFD5_HUMAN	Q99471	-0.319069	0.557638	-0.219798	-0.256907	0.230884	-0.113025	-0.405777	-0.262538	0.179351	0.611787	0.173157	-0.0429865
AQSINITELNLPQLEMLK	PFD5_HUMAN	Q99471	-0.0729639	0.384238	-0.424123	0.0280917	0.0985884	0.117199	-0.156807	-0.0210454	0.131577	0.0712703	0.307406	-0.232786
AQSINITELNLPQLEMLK	PFD5_HUMAN	Q99471	0.0395625	0.245931	-0.126078	0.123508	0.121259	-0.282338	-0.0101349	0.189902	0.110085	0.0845808	-0.135106	-0.231544
AQSINITELNLPQLEMLK	PFD5_HUMAN	Q99471	-0.109903	0.031962	-0.0167626	-0.0323051	-0.167536	-0.0398013	-0.0308217	0.0766287	0.126534	0.0978917	0.0609493	-0.00988054
AQSLLSTDR	PSD11_HUMAN	O00231	-0.115027	0.11705	-0.101547	0.178081	0.00072939	-0.0986906	-0.209979	-0.0948485	0.0846683	0.155734	-0.00573642	0.138225
AQSLLSTDR	PSD11_HUMAN	O00231	0.0414095	0.135517	0.087313	0.287518	-0.0533169	-0.0387831	-0.0695379	-0.183804	-0.0448515	0.0443438	-0.0496685	-0.0322605
AQSNPYYNGPHLNLK	LMO7_HUMAN	Q8WWI1	0.0274004	0.106869	-0.188969	0.0835254	0.124999	0.0725633	-0.0439627	-0.0895693	-0.147799	0.103189	-0.00717293	0.0556687
AQSNPYYNGPHLNLK	LMO7_HUMAN	Q8WWI1	0.377861	0.771217	0.071133	0.149959	0.0233542	0.328614	0.015211	-0.00580657	0.058677	-0.0814117	-0.152073	-1.02541
AQSQLLVPEQK	OCRL_HUMAN	Q01968	0.310924	0.159471	-0.0678489	0.220927	0.103916	0.180027	0.215003	-0.132406	-0.320084	-0.328641	0.0592622	-0.275193
AQSSQDAVSSMNLFDLGGQYLR	PUF60_HUMAN	Q9UHX1	-0.0956462	0.0724372	0.0987186	0.0503825	-0.231405	-0.0936125	-0.042711	0.0670115	0.121111	0.048926	0.032896	-0.00173791
AQSSQDAVSSMNLFDLGGQYLR	PUF60_HUMAN	Q9UHX1	-0.129347	0.0613049	0.0754959	0.00130066	-0.192096	-0.0554459	-0.129083	0.0664012	0.16629	0.0445177	0.113203	-0.0272526
AQSVGDSEVAAIGQLAFLR	FXL18_HUMAN	Q96ME1	0.172474	0.0555416	-0.159245	0.142357	0.123046	0.124634	0.101816	-0.0822219	-0.0947388	-0.168774	-0.0846529	-0.080079
AQSVGDSEVAAIGQLAFLR	FXL18_HUMAN	Q96ME1	0.284723	0.357369	0.0103545	0.544436	-0.0507025	-0.104552	0.0334721	0.0506132	-0.0369212	-0.129485	-0.453063	-0.264615
AQSVSQINHK	GOPC_HUMAN	Q9HD26	0.629913	0.435213	-0.327155	0.307485	0.381243	0.509023	0.267829	-0.414736	-0.352961	-0.416588	-0.350164	-0.645901
AQSVSQINHK	GOPC_HUMAN	Q9HD26	0.590227	0.739898	0.0337662	0.237206	0.133095	0.420133	0.199255	-0.171307	-0.132558	-0.158532	-0.339055	-1.16387
AQTAELFAK	DJC13_HUMAN	O75165	0.385283	0.109344	0.177374	0.0899659	0.179908	0.212156	0.075997	-0.0197312	-0.256766	-0.0795766	-0.456135	-0.395166
AQTALPYAMNSEFSSVLAAQLK	VAMP7_HUMAN	P51809	0.0715924	0.38663	-0.410561	-0.0367065	0.267072	0.107457	0.113378	-0.192404	-0.0582422	0.187221	0.0519062	-0.249981
AQTALPYAMNSEFSSVLAAQLK	VAMP7_HUMAN	P51809	0.16753	0.280304	-0.107242	0.297784	-0.18703	-0.0096885	0.167458	0.178287	-0.134983	-0.059037	0.0419316	-0.382736
AQTALPYAMNSEFSSVLAAQLK	VAMP7_HUMAN	P51809	0.0752044	0.0783593	0.0161639	0.226965	-0.0280904	-0.0805481	-0.0528616	0.0893037	0.00172008	-0.0316602	-0.115455	-0.10559
AQTALPYAMNSEFSSVLAAQLK	VAMP7_HUMAN	P51809	0.193281	0.461631	-0.0276887	0.174478	-0.0372631	-0.246927	0.402035	0.0152427	0.0436638	-0.500373	-0.261139	0.0792946
AQTAPNK	SYAC_HUMAN	P49588	-0.453767	1.09781	0.384855	-0.0809465	-0.164922	-0.425949	-0.877673	0.0415049	0.0732968	0.727809	0.152467	-0.0515245
AQTAPNK	SYAC_HUMAN	P49588	-0.450756	3.77706	0.91925	-0.963783	-0.940214	-0.708035	0.703472	-0.801833	-0.182122	0.345143	0.0640863	0.274913
AQTAPNKDVQR	SYAC_HUMAN	P49588	-0.393313	0.141691	-0.0865672	-0.296691	-0.187451	-0.0618836	-0.159217	-0.239293	0.316896	0.390066	0.337011	0.0716403
AQTASDAGVGVR	DICER_HUMAN	Q9UPY3	-0.121393	0.309025	0.129815	-0.126116	0.144324	-0.296438	-0.1444	0.00397335	-0.18601	0.357037	0.151548	-0.0650803
AQTEGINISEEALNHLGEIGTK	RUVB1_HUMAN	Q9Y265	-0.190975	0.206272	-0.140403	0.0935586	0.0018769	-0.029537	-0.268456	-0.168146	-0.0915844	0.25884	0.142823	0.294662
AQTEWNTGTWR	SCAM4_HUMAN	Q969E2	-0.330439	12.7249	-2.8255	0.167142	0.310527	0.303942	0.274745	-2.27637	0.518346	0.233552	0.32482	0.0541142
AQTEWNTGTWR	SCAM4_HUMAN	Q969E2	-0.462093	2.57265	0.172787	-0.406324	-0.625881	-0.801174	0.114236	0.180561	-0.1435	-0.173217	1.32986	-0.386741
AQTGAPCLSFDIVR	GRWD1_HUMAN	Q9BQ67	-0.243897	0.117153	-0.0801797	-0.300034	0.0176327	-0.277787	-0.0163446	0.0795016	0.157251	0.229745	0.0807449	0.155942
AQTLPTSVVTITSESSPGKR	SPTB2_HUMAN	Q01082	-0.0928718	0.0856665	0.0523705	0.030533	-0.0114471	-0.0458368	-0.195348	-0.0525123	0.0526031	0.234329	0.038404	-0.0683781
AQTLPTSVVTITSESSPGKR	SPTB2_HUMAN	Q01082	-0.0147498	0.210511	-0.0198396	-0.110899	-0.150639	0.122785	0.0289455	0.122693	0.0607423	-0.188922	0.269392	-0.181825
AQTLPTSVVTITSESSPGKR	SPTB2_HUMAN	Q01082	-0.0814209	0.327687	-0.0452323	-0.212645	0.0336241	-0.106359	0.105404	-0.0553521	-0.122983	0.47131	-0.180802	0.0572942
AQTMSNSGIK	AIMP1_HUMAN	Q12904	-0.0676383	0.556876	-0.471261	-0.218918	0.240772	0.146569	0.0431073	-0.227024	-0.0554479	0.342236	0.174782	-0.138293
AQTMSNSGIK	AIMP1_HUMAN	Q12904	-0.0745132	0.204143	-0.0969687	-0.16932	0.133256	0.0233104	-0.0104857	-0.174085	-0.0736286	0.256397	0.214426	-0.127606
AQTMSNSGIK	AIMP1_HUMAN	Q12904	0.045375	0.623589	-0.365785	-0.154799	0.363862	0.159045	0.043352	-0.356596	-0.0765833	0.297569	0.090937	-0.30238
AQTMSNSGIK	AIMP1_HUMAN	Q12904	-0.0326467	0.337366	-0.299979	-0.0792489	0.258757	0.0645813	-0.0311666	-0.262794	0.0493831	0.190397	0.170941	-0.191882
AQTMSNSGIK	AIMP1_HUMAN	Q12904	0.0926569	0.0750329	-0.0703624	0.0703953	0.155351	0.0558045	-0.00821319	-0.113436	-0.0464084	0.0619142	-0.0103164	-0.21208
AQTMSNSGIK	AIMP1_HUMAN	Q12904	0.021715	0.113845	0.110996	0.076541	0.168227	-0.0772491	-0.216984	-0.0571655	0.0485832	-0.0436622	-0.0945552	-0.00642287
AQTMSNSGIK	AIMP1_HUMAN	Q12904	0.040334	0.0816894	0.143522	0.0609537	-0.0242953	-0.021182	-0.0919588	0.0887701	-0.0942062	-0.0850133	0.110133	-0.128986
AQTMSNSGIK	AIMP1_HUMAN	Q12904	-0.544346	3.14047	-0.45043	-0.314209	-1.30724	-0.237296	-0.0934285	0.808411	0.389268	-0.0766789	0.942826	-0.545452
AQTPVPGK	ARHG2_HUMAN	Q92974	-0.299906	0.056452	-0.00774007	-0.0489345	-0.158508	-0.175734	-0.230448	-0.0924279	0.252462	0.312892	0.146536	0.11779
AQTVDTEIAK	PP4R1_HUMAN	Q8TF05	-0.259068	0.061939	0.0453123	-0.246976	-0.159447	-0.221828	-0.059895	0.11825	0.15849	0.161699	0.198659	0.101845
AQTVDTEIAK	PP4R1_HUMAN	Q8TF05	-0.327644	0.137306	-0.182416	-0.0960487	0.0124476	-0.118456	-0.241248	-0.277042	0.196466	0.254367	0.306224	0.242943
AQTVQNVTLSLTLPITCHICLGK	RN219_HUMAN	Q5W0B1	-0.629546	3.51801	-1.08576	-0.0989382	-0.108476	-1.35659	0.0453155	0.233452	0.199101	1.01351	0.619061	-0.462016
AQTYELQESNVQLK	SEP10_HUMAN	Q9P0V9	-0.524241	0.135847	-0.1139	-0.0781505	-0.277336	-0.341784	-0.48367	0.0737708	0.240532	0.421296	0.419362	0.257167
AQVADAFLSK	COG6_HUMAN	Q9Y2V7	0.20003	0.298854	0.00950151	0.259607	-0.0585659	-0.0535157	-0.0191557	0.350802	-0.111942	-0.401362	-0.223646	-0.0124616
AQVADVVVSR	FAS_HUMAN	P49327	0.0405575	0.23817	0.0948599	0.158058	-0.0189101	-0.0428038	-0.14892	-0.000147529	0.116404	0.150106	-0.0413123	-0.384914
AQVADVVVSR	FAS_HUMAN	P49327	-0.111168	0.14951	0.0372892	-0.19389	-0.169752	0.0391612	-0.143371	0.288792	0.0939408	0.0287585	0.0457067	-0.011445
AQVAFECDEDKDER	ERBIN_HUMAN	Q96RT1	0.0397972	0.0449054	0.126443	0.0362411	-0.0434407	-0.00103878	-0.0534977	0.0977126	-0.110011	-0.0707523	0.0155932	-0.0243777
AQVAMSTLPVEDEESSESR	GTF2I_HUMAN	P78347	-0.656626	3.48071	0.0224697	0.287588	0.0452418	-0.78724	-0.943709	-1.35135	0.7192	0.680481	0.574403	-0.330246
AQVARPGGDTIFGK	HINT1_HUMAN	P49773	-0.0270787	0.129001	0.0448314	-0.0690831	-0.0230555	0.0860727	-0.0297233	-0.165906	0.205503	0.0970932	-0.0125249	-0.191059
AQVARPGGDTIFGK	HINT1_HUMAN	P49773	-0.0528797	0.0932121	0.0249634	0.0743193	-0.0431565	0.00615903	-0.0624894	-0.203935	0.198966	-0.038126	0.0718781	-0.0391869
AQVARPGGDTIFGK	HINT1_HUMAN	P49773	-0.0476553	0.129475	0.11847	-0.125085	0.0140752	-0.0298209	-0.0543435	-0.0651711	0.0815189	0.230549	-0.0110499	-0.195616
AQVARPGGDTIFGK	HINT1_HUMAN	P49773	-0.0022767	0.154968	-0.00123277	-0.0545475	0.12341	0.0135709	-0.0338278	-0.206344	0.233814	0.0048113	0.00622905	-0.198511
AQVEEFLAQHGSEYQSVK	PLOD1_HUMAN	Q02809	0.271448	0.21416	-0.27859	0.26703	0.170277	0.0531787	0.269163	-0.138698	-0.216403	-0.157102	-0.00518852	-0.307296
AQVEEFLAQHGSEYQSVK	PLOD1_HUMAN	Q02809	0.268298	0.390668	-0.391802	0.167705	0.218076	0.271736	0.224975	-0.227435	-0.366352	-0.133665	-0.221129	0.078823
AQVEEFLAQHGSEYQSVK	PLOD1_HUMAN	Q02809	0.317907	0.23441	-0.303364	0.256206	0.052894	0.365907	0.188199	-0.0901891	-0.325209	-0.233943	-0.11871	-0.164945
AQVEQELTTLR	PLEC_HUMAN	Q15149	0.260354	0.141866	-0.0975039	0.209035	0.120876	0.245303	-0.0548499	0.0282567	-0.152275	-0.0477282	-0.130558	-0.414252
AQVEQELTTLR	PLEC_HUMAN	Q15149	0.363995	0.102404	0.0256157	0.144144	0.299016	0.179872	-0.0213452	0.0213776	-0.317591	-0.0639301	-0.3322	-0.380534
AQVEQELTTLR	PLEC_HUMAN	Q15149	0.324036	0.792651	-0.125245	-0.280256	0.328748	0.157676	0.421541	-0.208182	0.0167308	-0.558539	0.144388	-0.603296
AQVESCQLNNR	KNL1_HUMAN	Q8NG31	-0.0652195	0.0903992	0.16653	0.0552238	-0.0199605	-0.117125	-0.17163	-0.0557754	0.110135	0.10058	-0.0198224	-0.0505696
AQVFSCPACR	UHRF1_HUMAN	Q96T88	-1.04338	0.430362	0.12941	-0.935674	-0.646966	-0.667175	-0.669183	0.0534165	0.589801	0.787824	0.475158	0.433824
AQVIYTR	RS25_HUMAN	P62851	-0.140148	0.103494	-0.113013	0.0974956	-0.21251	-0.0272867	-0.042488	-0.0192811	-0.0402954	0.260844	0.0985425	0.107651
AQVIYTR	RS25_HUMAN	P62851	-0.00341185	0.104974	0.0307242	0.0643084	0.0167819	-0.0570684	-0.0525017	-0.0767201	0.128645	0.149417	-0.0385749	-0.218332
AQVIYTR	RS25_HUMAN	P62851	0.0788656	0.191236	0.0133856	0.0819038	0.0147612	0.0692996	-0.012313	-0.0920111	0.0471331	0.170133	-0.0235223	-0.398244
AQVIYTR	RS25_HUMAN	P62851	-0.0491217	0.138146	0.110525	0.168251	-0.0866126	-0.206818	-0.0776355	-0.00742067	0.00200037	0.194833	0.00706737	-0.10103
AQVLAGGR	SUCB1_HUMAN	Q9P2R7	-0.0328105	0.133985	-0.00611263	0.165723	-0.0311827	-0.112023	-0.0954644	0.0154403	-0.182084	0.225174	0.0537354	-0.00635956
AQVLGHVEQLK	PHLB1_HUMAN	Q86UU1	0.15217	0.275529	-0.204059	0.261487	0.0299574	0.360227	-0.152997	-0.13667	-0.114542	0.0124804	-0.034273	-0.221514
AQVLMLTGK	TTC5_HUMAN	Q8N0Z6	-0.0266129	0.0926856	-0.00378519	0.012915	-0.132496	0.106961	-0.11149	0.0943833	0.0928652	0.0548939	0.0547863	-0.171971
AQVMEVK	IF2P_HUMAN	O60841	-0.0941419	0.068293	0.0726663	0.0328195	-0.164259	-0.0414016	-0.133483	0.079572	0.074503	0.166784	0.00542576	-0.0391243
AQVPFEQILSLPELK	CIB1_HUMAN	Q99828	0.11297	0.176006	0.143126	0.100865	-0.110188	0.0537456	0.0342006	0.0518572	-0.161823	0.0751205	0.0573296	-0.35982
AQVPFSSCLEAYGAPEQVDDFWSTALQAK	UBP5_HUMAN	P45974	0.0830034	0.329654	-0.443114	-0.0895789	0.296718	0.107969	0.0705675	-0.0186678	0.021003	0.00416177	0.0251284	-0.211299
AQVPFSSCLEAYGAPEQVDDFWSTALQAK	UBP5_HUMAN	P45974	-0.0239532	0.392442	-0.452862	-0.0473142	0.0223794	0.0971547	0.200547	-0.12085	0.105388	0.0137195	0.265254	-0.204503
AQVPFSSCLEAYGAPEQVDDFWSTALQAK	UBP5_HUMAN	P45974	0.0636412	0.402091	-0.42077	-0.143063	0.158328	0.226548	0.0560753	0.0599644	-0.0131899	0.0551365	0.150161	-0.333996
AQVPFSSCLEAYGAPEQVDDFWSTALQAK	UBP5_HUMAN	P45974	0.076914	0.467933	-0.443643	-0.109383	0.0812029	0.128053	0.319805	-0.114677	0.136738	-0.0178459	0.0948757	-0.341885
AQVPGSSPGLLSLSLNQQPAAPECK	THOC6_HUMAN	Q86W42	-0.470006	0.115935	0.153795	-0.29707	-0.20129	-0.32452	-0.360605	-0.0666766	0.374759	0.267424	0.345181	0.17284
AQVPGSSPGLLSLSLNQQPAAPECK	THOC6_HUMAN	Q86W42	-0.512608	0.145853	0.0390255	-0.41207	-0.252998	-0.287162	-0.255682	-0.06978	0.286199	0.551435	0.132039	0.335218
AQVPSSLGSLFNKK	ARMX3_HUMAN	Q9UH62	0.395727	0.158667	0.139327	0.197112	0.242674	0.270782	0.020746	-0.240379	-0.124899	-0.400098	-0.238568	-0.396073
AQVQALGLAEAQPMAVVQSVPGAHPVPVYAFSIK	PML_HUMAN	P29590	0.50957	1.18586	-0.302092	0.397838	0.282818	-0.0429916	0.273583	0.0282578	-0.0664109	-0.803145	-0.960626	0.222211
AQVQALGLAEAQPMAVVQSVPGAHPVPVYAFSIK	PML_HUMAN	P29590	0.199287	0.16938	0.0599046	-0.05843	-0.0544681	0.266919	0.074134	0.189062	-0.300443	-0.146904	-0.0059235	-0.232115
AQVQLQLFK	SMC1A_HUMAN	Q14683	-0.476954	0.127589	-0.00576812	-0.391614	-0.280323	-0.194256	-0.358106	0.140238	0.458769	0.23557	0.198666	0.246192
AQVQLQLFK	SMC1A_HUMAN	Q14683	-0.450773	0.172326	0.0896473	-0.147839	-0.332786	-0.503758	-0.175129	0.0430016	0.353241	0.286788	0.329056	0.12801
AQVSEGK	FKB10_HUMAN	Q96AY3	0.338415	0.476281	0.446212	-0.00783422	0.269064	0.00323299	-0.197353	0.188612	-0.302869	-0.148722	-0.558113	-0.259139
AQVSGQSAR	GARS_HUMAN	P41250	0.289338	0.48289	0.0125487	0.253648	0.120763	0.352162	-0.0389835	-0.334947	-0.264718	-0.0437759	0.111946	-0.583175
AQVSLLIR	PHB2_HUMAN	Q99623	0.0381586	0.1809	0.239058	0.0976828	0.0621947	-0.145558	-0.0302742	-0.222212	0.0278321	0.104646	-0.102972	-0.148761
AQVSLNVLNDLAK	UTRO_HUMAN	P46939	-0.187477	0.102281	0.0341422	-0.087707	-0.215041	-0.00668138	-0.218087	0.144996	0.13532	0.197254	0.14593	-0.045574
AQVSQVK	FCSD1_HUMAN	Q86WN1	0.110632	0.486523	-0.00328169	0.389246	-0.111226	-0.225288	0.270829	-0.327147	-0.0144305	0.19866	-0.189383	-0.239994
AQVTAAGPQK	YETS2_HUMAN	Q9ULM3	-0.0992574	0.665353	0.349749	-0.425064	0.0393532	-0.0931052	-0.0713219	-0.0949308	-0.0918535	0.425928	0.164449	-0.39125
AQVTGDPGAVLWLEEIR	IQGA3_HUMAN	Q86VI3	-0.0799984	1.46949	-0.0808082	-0.173378	-0.272049	0.0190524	0.267453	-0.16121	0.164631	-0.944161	0.522374	0.315831
AQVTGDPGAVLWLEEIR	IQGA3_HUMAN	Q86VI3	-0.480179	0.354379	-0.579576	-0.141752	-0.241901	-0.207883	-0.172129	-0.00379989	0.549872	0.179185	0.376792	0.235145
AQVTGPSQISK	MACF1_HUMAN	Q9UPN3	-0.188809	0.495941	-0.297743	-0.0398908	0.250512	-0.0158356	-0.384333	-0.163727	-0.0851388	0.430167	0.279371	-0.0305437
AQVVDLLQQELTAAEQR	GOGB1_HUMAN	Q14789	0.0993812	1.05788	0.0825597	-0.548546	0.493403	-0.316603	0.225964	-0.0627336	-0.182477	0.363083	-0.184047	-0.465069
AQVVDLLQQELTAAEQR	GOGB1_HUMAN	Q14789	0.213944	0.0770862	-0.125946	0.179029	0.00883826	0.20272	0.16391	-0.0945278	-0.121227	-0.0518241	-0.207875	-0.167849
AQVVSNLK	TLN1_HUMAN	Q9Y490	0.0694653	0.123299	-0.134178	0.232761	-0.0556421	0.163766	-0.0370212	-0.0930787	-0.0814259	-0.058822	0.0910802	-0.0837286
AQVYVPLKELLNETEEEINK	NDC80_HUMAN	O14777	-0.4174	1.0237	0.218832	-0.611353	-0.334742	-0.417291	-0.0245704	0.175487	0.443221	-0.504949	0.318531	0.489864
AQVYVPLKELLNETEEEINK	NDC80_HUMAN	O14777	-0.157983	1.0265	-0.299728	-0.901308	0.185976	0.0341842	0.207987	0.165308	0.239441	-0.16237	0.132341	0.0396053
AQVYVPLKELLNETEEEINK	NDC80_HUMAN	O14777	-0.137647	0.824407	0.144537	-0.219988	-0.488	0.00507252	0.183947	0.0335581	0.157849	-0.266814	-0.308224	0.590188
AQWGSNMQVTLIPTHDSEVMR	MAP1B_HUMAN	P46821	0.935954	1.14064	0.336857	0.605878	0.211384	0.105359	0.0567974	0.157629	-0.120529	-1.19348	-0.708319	-1.21298
AQWGSNMQVTLIPTHDSEVMR	MAP1B_HUMAN	P46821	0.369502	0.285986	-0.0190794	0.457188	0.062208	-0.0809544	0.179229	0.0698124	-0.169856	-0.569939	-0.26823	-0.143044
AQWGSNMQVTLIPTHDSEVMR	MAP1B_HUMAN	P46821	-0.0630326	0.426999	-0.450452	-0.233976	0.274809	0.127349	-0.00734078	-0.102188	-0.107991	0.174493	0.194695	0.00777192
AQWGSNMQVTLIPTHDSEVMR	MAP1B_HUMAN	P46821	0.275724	0.31532	-0.0084565	-0.0763152	0.283292	0.160267	0.0692699	-0.00136153	-0.0507275	-0.245344	0.0504828	-0.608972
AQWGSNMQVTLIPTHDSEVMR	MAP1B_HUMAN	P46821	-0.27592	2.58995	-0.565086	-0.757981	-0.249706	-0.107819	0.655317	-0.337348	-0.565006	1.00781	0.127614	0.0489896
AQWMFELAPGVSSSNLENRPCR	FBX9_HUMAN	Q9UK97	0.0923814	1.53635	0.578187	-0.136738	0.56506	-0.490048	-0.32945	-0.31266	-0.19289	-0.657573	0.0492322	0.167099
AQYEDIAQK	K2C1_HUMAN	P04264	-0.469088	1.90473	-0.912108	-0.541023	-0.328973	0.318644	0.0721512	-0.374786	0.0937621	0.717454	0.719278	-0.190486
AQYEDIAQK	K2C1_HUMAN	P04264	-0.498829	2.74372	-1.05524	-0.718226	-0.375093	0.462201	0.0853393	-0.448481	-0.0664597	0.912751	0.672426	-0.167322
AQYEDIAQK	K2C1_HUMAN	P04264	-0.453575	2.37827	-0.948272	-0.706267	-0.232526	0.40213	0.087751	-0.463093	-0.0245529	0.815638	0.681124	-0.200696
AQYLAAK	CNOT3_HUMAN	O75175	0.00477602	0.314035	-0.199192	-0.208545	0.261156	0.104916	0.00194089	-0.165119	-0.057415	0.245666	0.0970055	-0.2317
AQYPIADLVK	NNTM_HUMAN	Q13423	0.0937352	0.0514575	0.0884305	0.136065	0.0222738	0.0254961	-0.0639235	-0.00850324	-0.0824919	0.0390301	-0.055936	-0.185516
AQYPIADLVK	NNTM_HUMAN	Q13423	0.0865465	0.14933	0.160888	0.183534	0.0715603	-0.0193342	-0.126551	-0.145465	-0.0023275	0.003075	0.00950865	-0.265093
AQYSNWLLAGNLALSPTGNAK	POGK_HUMAN	Q9P215	-0.0871356	0.307444	0.268184	-0.160688	-0.131818	-0.144315	0.0432424	0.00679561	-0.218749	-0.00579428	-0.0438267	0.376399
AQYVLAK	THUM1_HUMAN	Q9NXG2	0.0903333	0.22911	0.173473	0.0510256	0.162948	-0.0770949	-0.123258	-0.0825165	0.0678106	0.144573	-0.184154	-0.331637
AQYYLPDGSTIEIGPSR	ACTZ_HUMAN	P61163	0.315268	0.142491	0.0196368	0.185032	0.125036	0.196284	0.110871	-0.12413	-0.152826	-0.00855063	-0.220786	-0.504328
AQYYLPDGSTIEIGPSR	ACTZ_HUMAN	P61163	0.209996	0.0631765	0.0223218	0.23429	0.100908	0.0347	0.0415764	-0.0496687	-0.218229	0.013225	-0.152812	-0.228652
AQYYLPDGSTIEIGPSR	ACTZ_HUMAN	P61163	0.341429	0.136997	0.0591242	0.261033	0.172342	0.164216	0.0516978	-0.164318	-0.10502	-0.0921631	-0.293308	-0.476932
AQYYLPDGSTIEIGPSR	ACTZ_HUMAN	P61163	0.39426	0.135736	0.042994	0.299374	0.209235	0.116931	0.0946912	-0.134116	-0.0786627	-0.192297	-0.352418	-0.516432
ARADCIK	NEK7_HUMAN	Q8TDX7	-0.128296	0.461189	-0.479257	-0.13712	-0.0840275	0.184172	0.162449	-0.196239	0.22605	-0.15406	0.212375	0.186964
ARDDLITDLLNEAK	VATE1_HUMAN	P36543	0.926689	0.718262	0.0552433	0.341553	0.289862	0.358233	0.380121	0.0115219	-0.35285	-1.43056	-0.704362	-0.555178
ARDDLITDLLNEAK	VATE1_HUMAN	P36543	0.98035	0.723173	0.029594	0.389007	0.346133	0.31413	0.366766	0.0765194	-0.471344	-1.46785	-0.812784	-0.49187
ARDDTKEWLIEVPGNADPLEDQFAK	RRS1_HUMAN	Q15050	0.197406	0.541678	-0.016034	0.00499045	0.068483	0.00671651	0.241233	-0.0458083	0.201804	-0.721546	-0.196577	0.0642316
ARDEAEMEYLK	MERL_HUMAN	P35240	0.348892	0.112974	0.0928896	0.355091	-0.00953611	0.101874	0.129263	-0.00329113	-0.124302	-0.38569	-0.291204	-0.262218
ARDYDAMGSQTK	RUVB2_HUMAN	Q9Y230	-0.225653	0.483573	-0.139609	-0.309616	0.0546583	0.00575222	-0.136958	-0.143358	-0.120019	0.598098	0.291122	-0.126004
AREEEEQKEGGDGAAGDPK	HAP28_HUMAN	Q13442	-0.216192	0.188914	-0.186408	0.0884658	-0.0571878	-0.279803	-0.141142	-0.00542217	0.213221	0.364839	0.0254025	0.0238333
AREESWGPPR	EIF3A_HUMAN	Q14152	0.0681906	0.135065	0.219295	0.11703	0.0874114	-0.0110397	-0.195621	-0.0754248	-0.0903158	0.00622935	0.00478308	-0.166848
ARENIQK	EF1D_HUMAN	P29692	-0.158557	0.10047	0.0168007	-0.115227	0.0109964	-0.0355442	-0.22301	-0.0311996	0.0797909	0.303942	0.0850188	-0.0398691
ARENIQK	EF1D_HUMAN	P29692	-0.158865	0.131539	0.126438	-0.1789	0.0445216	-0.0224402	-0.285081	-0.0354132	0.0261791	0.252808	0.0760265	0.0324443
ARENPSEEAQNLVEFTDEEGYGR	SF3A3_HUMAN	Q12874	-0.242243	0.0672376	0.0689198	-0.230389	-0.087235	-0.176634	-0.104753	-0.0109294	0.218996	0.154775	0.239375	0.000990801
ARFEELCSDLFR	HS71B_HUMAN	P0DMV9	0.182564	1.57526	-0.0426598	-0.285378	0.0650071	-0.0691873	0.237636	0.337294	-0.0984589	-0.937139	-0.451917	0.598694
ARFEELNADLFR	HSP7C_HUMAN	P11142	0.369175	1.46214	0.153051	0.13828	-0.000559764	-0.0187088	0.193469	0.209245	-0.296151	-1.14672	-0.419262	0.454142
ARFEELNADLFR	HSP7C_HUMAN	P11142	0.250245	1.10119	0.106427	0.0369674	0.0546747	-0.0330231	0.191541	0.0517906	-0.0318005	-1.03157	-0.241065	0.361767
ARFEELNADLFR	HSP7C_HUMAN	P11142	0.472843	1.58847	0.12961	0.289452	0.0374363	0.0289451	0.229453	0.0564475	-0.251953	-1.28155	-0.539431	0.398813
ARFEELNADLFR	HSP7C_HUMAN	P11142	0.409489	1.18162	0.0836551	0.221559	0.0364455	0.0106948	0.201888	0.203069	-0.370331	-1.0541	-0.427561	0.381217
ARFEELNADLFR	HSP7C_HUMAN	P11142	0.490765	1.25928	0.220033	0.242563	-0.0321682	0.0281533	0.277993	0.164138	-0.320576	-1.15151	-0.558469	0.271035
ARFEELNADLFR	HSP7C_HUMAN	P11142	0.401721	1.28835	0.216124	0.218681	0.0372154	-0.0677812	0.251545	0.0346783	-0.307899	-1.0668	-0.487008	0.418593
ARFEELNADLFR	HSP7C_HUMAN	P11142	0.346231	1.27946	0.14095	0.174935	-0.126405	-0.0675327	0.342469	0.157706	-0.25015	-1.00739	-0.455808	0.415241
ARFEELNADLFR	HSP7C_HUMAN	P11142	0.317029	1.33697	0.147153	0.185552	-0.0683256	-0.0752168	0.195636	0.210908	-0.150712	-1.14396	-0.272335	0.335382
ARFEELNADLFR	HSP7C_HUMAN	P11142	0.184464	0.116287	-0.0586565	0.0552068	0.118867	0.119446	0.142119	-0.0594371	-0.163826	-0.352039	-0.0690945	0.0655667
ARFEEVLSK	NIBA2_HUMAN	Q96TA1	0.262461	0.0478069	0.19678	0.134616	0.135644	0.0340866	0.0728897	-0.0541988	-0.166035	-0.259005	-0.169027	-0.216778
ARGPGLEK	FLNA_HUMAN	P21333	0.00842403	0.302867	0.178663	0.0130963	-0.127378	0.168812	-0.0478807	-0.269939	0.248961	-0.29842	0.0314081	-0.027933
ARGPGLEK	FLNA_HUMAN	P21333	-0.0763302	0.0902594	-0.00272258	-0.00753611	0.00981492	0.0412785	-0.135532	-0.144179	0.158412	0.0123162	0.174863	-0.10107
ARGQGSSPVAMQK	VINC_HUMAN	P18206	0.061619	0.452083	-0.168408	-0.064436	-0.295286	0.345563	0.23079	-0.0951458	0.245587	-0.105646	-0.00666675	-0.308214
ARGQGSSPVAMQK	VINC_HUMAN	P18206	0.223782	0.200758	0.152642	-0.148736	-0.0940405	0.252835	0.243477	0.0517263	-0.172521	-0.052593	-0.204335	-0.314452
ARGQGSSPVAMQK	VINC_HUMAN	P18206	0.111626	0.291035	0.118483	-0.259739	-0.185296	0.329932	0.138689	0.10987	-0.0895182	-0.033062	-0.0828201	-0.242562
ARGSAIDEDIVTR	TOR1B_HUMAN	O14657	0.633018	0.366096	0.243315	0.180244	0.467064	0.116265	0.295785	-0.455228	-0.295824	-0.338	-0.656724	-0.618854
ARIAAGLPMAGIPFLTTDLTYR	T126A_HUMAN	Q9H061	0.039988	0.514856	-0.511573	0.177884	0.109063	0.182033	-0.0721608	-0.0801799	0.125719	-0.0335207	0.226407	-0.324489
ARLEALK	AATC_HUMAN	P17174	0.0237358	0.0703221	0.10715	0.0691871	-0.0476414	0.0883134	-0.0700994	-0.130491	0.0533123	0.0325856	-0.00290817	-0.141172
ARLEIEPEWAYGK	FKBP3_HUMAN	Q00688	0.151778	0.0255171	0.0176851	0.0948764	0.0209201	0.155572	0.0410096	-0.0498846	-0.0302902	-0.138042	-0.16667	-0.0903328
ARLEIEPEWAYGK	FKBP3_HUMAN	Q00688	0.145144	0.136752	-0.0188451	0.15447	0.0285919	0.0136973	0.0801355	0.00611934	0.0418027	-0.40047	-0.0824051	0.000614689
ARLEIEPEWAYGKK	FKBP3_HUMAN	Q00688	0.253894	1.31885	0.268086	0.19482	-0.0664108	-0.229727	0.127139	0.191566	-0.0174011	-1.10819	-0.186497	0.237408
ARNPNELSVSANQK	DNMBP_HUMAN	Q6XZF7	-0.0511638	0.369806	-0.0422219	0.0696971	0.185573	-0.468819	-0.0689094	0.144549	-0.0360676	0.25609	-0.00141371	-0.159434
ARPAEVGGMQLR	DUT_HUMAN	P33316	-1.04698	0.216739	0.0534135	-0.489768	-0.763268	-0.731299	-0.705132	-0.160009	0.684868	0.679217	0.615999	0.444902
ARPAEVGGMQLR	DUT_HUMAN	P33316	-1.00147	0.310991	-0.00837989	-0.506236	-0.734436	-0.776626	-0.379214	-0.379991	0.782019	0.452839	0.709374	0.458356
ARPATDSFDDYPPR	IF4B_HUMAN	P23588	0.0131696	0.0356363	0.153587	0.029525	-0.0269636	-0.0435224	-0.0604968	0.010857	0.0144515	-0.00604678	-0.0592947	-0.0399096
ARPEDVISEGR	THTM_HUMAN	P25325	0.0560931	0.0881494	0.115581	0.0269998	-0.0458018	0.104671	-0.0654769	0.00357277	-0.0382192	-0.00186471	0.0796791	-0.241569
ARPEDVISEGR	THTM_HUMAN	P25325	0.103478	0.0286803	0.000750502	0.0198016	0.0729054	0.117972	0.0275914	-0.0818654	0.0337519	-0.126211	-0.086221	-0.0967324
ARPEDVISEGR	THTM_HUMAN	P25325	0.0863599	0.155631	0.0166091	-0.28087	0.0910937	0.0657846	0.195736	0.0608297	-0.116915	0.0114317	-0.0237804	-0.177318
ARPELEELLAK	RM48_HUMAN	Q96GC5	-0.103012	0.0271475	-0.0566763	-0.0783001	-0.0360382	-0.0619799	-0.0460644	0.0801494	0.0464663	-0.0325441	0.0959062	0.150573
ARPELEELLAK	RM48_HUMAN	Q96GC5	0.143309	0.254801	0.194409	-0.123416	0.015561	0.0162949	0.0779623	0.168394	0.0296959	-0.467883	-0.0934824	-0.0568544
ARPFPDGLAEDIDKGEVSAR	EF2_HUMAN	P13639	0.175518	0.165345	-0.0674808	0.13872	0.0635329	0.0805293	0.0517649	0.0522793	0.0391293	-0.456711	-0.0905592	-0.0298389
ARPFPDGLAEDIDKGEVSAR	EF2_HUMAN	P13639	0.113406	0.0746521	0.00623043	-0.0152752	0.00253331	-0.0110584	0.198233	0.0326892	0.0382812	-0.242077	-0.0561312	-0.0993782
ARPFPDGLAEDIDKGEVSAR	EF2_HUMAN	P13639	0.328769	0.309358	0.00901829	0.23525	0.127844	0.111216	0.176973	-0.158293	0.0597113	-0.653569	-0.212775	-0.161989
ARPFPDGLAEDIDKGEVSAR	EF2_HUMAN	P13639	-1.20625	3.60729	-0.772998	-1.26419	-0.792897	-0.147138	-0.331943	-1.07041	-0.238461	0.133907	1.65781	1.08617
ARPFPDGLAEDIDKGEVSAR	EF2_HUMAN	P13639	0.253361	0.333904	-0.0407397	0.201972	0.0951311	0.118403	0.0771534	-0.0263116	0.021148	-0.671352	-0.0688506	-0.055339
ARPFPDGLAEDIDKGEVSAR	EF2_HUMAN	P13639	0.255215	0.228453	0.0376435	0.17685	0.0551213	0.0986269	0.124842	-0.0597299	0.0786316	-0.521497	-0.288555	-0.0428529
ARPFPDGLAEDIDKGEVSAR	EF2_HUMAN	P13639	0.0794695	0.359107	-0.0132721	0.0794953	-0.00951641	0.15902	0.0385637	-0.238181	0.192048	-0.489104	-0.0298844	0.11807
ARPFPDGLAEDIDKGEVSAR	EF2_HUMAN	P13639	0.270853	0.309867	0.00803375	0.154559	0.0905018	0.102433	0.113793	0.0145042	0.018367	-0.66814	-0.0250476	-0.178437
ARPFPDGLAEDIDKGEVSAR	EF2_HUMAN	P13639	0.209764	0.294659	-0.0359353	0.239536	0.0241142	0.053651	0.107722	-0.0518134	0.086411	-0.577407	-0.0290115	-0.1091
ARPFPDGLAEDIDKGEVSAR	EF2_HUMAN	P13639	0.267278	0.454297	-0.000843183	0.0926158	0.0652115	0.149666	0.10523	0.065749	0.0676452	-0.778983	-0.0829189	-0.0878189
ARPFPDGLAEDIDKGEVSAR	EF2_HUMAN	P13639	0.159999	0.165842	0.0806044	0.177784	0.00431975	0.0885069	0.00239721	-0.0618713	0.0723534	-0.415981	-0.0276158	-0.121962
ARPNTVISQEPFVPKK	TPX2_HUMAN	Q9ULW0	-0.496988	0.601784	0.476839	-0.590849	-0.356827	-0.48966	-0.139851	-0.000801925	0.0328899	0.297035	0.447842	0.24785
ARPVINIVHK	ITA3_HUMAN	P26006	0.422148	0.739513	0.175667	0.494021	-0.0166688	-0.0335557	0.0549665	0.0537978	0.104465	-0.88956	-0.256666	-0.390518
ARPVINIVHK	ITA3_HUMAN	P26006	0.0838728	2.1827	0.865031	-0.0179864	-0.548082	0.00837931	-0.439363	0.27511	-0.0993147	-0.233153	0.284692	-0.896741
ARQDCVK	NEK6_HUMAN	Q9HC98	-0.296687	0.291327	0.117488	-0.301754	-0.11151	-0.00463554	-0.332462	-0.0282728	-0.0758989	0.49631	0.24641	0.0643081
ARQEELYSELQAR	PLEC_HUMAN	Q15149	0.0361615	0.163681	0.13506	0.13847	0.156765	-0.264747	-0.104535	0.00933426	-0.13738	0.0241876	0.0218413	-0.0727997
ARQEELYSELQAR	PLEC_HUMAN	Q15149	0.289741	1.47055	0.145168	0.0980851	0.300441	0.208295	-0.0477714	-0.601495	-0.069325	0.15425	0.168618	-1.08648
ARQELQEAK	NUMA1_HUMAN	Q14980	-0.333228	0.577971	-0.483582	-0.336042	-0.0401105	0.0215734	-0.120594	-0.0130175	-0.00173731	0.557106	0.468428	-0.0690453
ARSPECLDLLVDSGAEVEATER	NFKB2_HUMAN	Q00653	-0.161542	0.475104	-0.218135	-0.0547768	-0.00339842	-0.434892	0.102038	0.183284	0.116382	-0.21931	0.453351	0.000467423
ARVEENFLK	CCD47_HUMAN	Q96A33	0.393881	0.0677388	0.0908498	0.115113	0.195005	0.030798	0.218291	0.102558	-0.246917	-0.235746	-0.274972	-0.476893
ARVEVERDNLAEDIMR	VIME_HUMAN	P08670	0.229293	1.23238	0.107377	-0.0626384	-0.0823063	0.127901	0.320994	-0.137582	0.167236	-1.10143	-0.0274191	0.118248
ARVPQTFTVDCSQAGR	FLNC_HUMAN	Q14315	-0.1862	1.14115	-0.151196	-0.401456	-0.228766	0.458134	-0.0776588	-0.299268	-0.0651049	0.0498118	0.778915	-0.302581
ARYEAANWK	PSA6_HUMAN	P60900	0.133439	0.187877	0.176831	0.0419487	-0.0887299	0.191838	0.0305763	-0.0886166	-0.0102083	-0.22856	0.107586	-0.302813
ASAAPKPEPVPVQK	PDLI5_HUMAN	Q96HC4	0.0942377	0.192765	-0.0858168	0.310569	0.0755409	0.103985	-0.168163	-0.166174	-0.0800118	0.107294	-0.136359	-0.0846253
ASAAPKPEPVPVQK	PDLI5_HUMAN	Q96HC4	0.0915837	0.164225	-0.172918	0.28104	0.100558	0.0591147	-0.113055	-0.0948634	-0.0355602	0.104806	-0.0978222	-0.154373
ASADLMSYCEEHAR	GBG12_HUMAN	Q9UBI6	0.0836535	1.39595	-0.408538	-0.532636	0.39898	-0.145333	0.552801	-0.290088	-0.128047	0.308756	-0.561338	0.12324
ASADLMSYCEEHAR	GBG12_HUMAN	Q9UBI6	0.00134642	0.0912043	0.0751131	0.0229212	0.125866	-0.142577	-0.0457971	-0.0928452	-0.00409261	0.161459	-0.079988	-0.0774569
ASADLMSYCEEHAR	GBG12_HUMAN	Q9UBI6	-0.0127847	1.04495	-0.21666	-0.0389859	0.107844	-0.276338	0.251514	-0.135285	-0.225041	-0.0543565	-0.475304	0.746902
ASAELALGENSEVLK	AATM_HUMAN	P00505	0.190275	0.169948	0.165197	0.22379	0.0792227	-0.0431141	0.0510976	-0.184464	-0.0385018	0.0468518	-0.224926	-0.322534
ASAELALGENSEVLK	AATM_HUMAN	P00505	0.0865082	0.0721463	0.0805311	0.0590368	0.010349	-0.0384019	0.0413417	0.00894698	0.0433758	0.0526115	-0.120936	-0.249759
ASAELIEEEVAK	SYHC_HUMAN	P12081	0.199663	0.0934908	0.116922	0.136557	0.0691981	0.167562	-0.0179407	-0.134999	-0.00215509	-0.0900717	-0.177847	-0.300652
ASAELIEEEVAK	SYHC_HUMAN	P12081	0.123872	0.123659	0.138258	0.171235	0.0842425	0.0302443	-0.0541675	-0.184746	-0.0535668	-0.00936966	-0.00285322	-0.271543
ASAELIEEEVAK	SYHC_HUMAN	P12081	-0.0246639	0.0622832	0.0345682	0.0502045	0.0670653	-0.0275547	-0.0706255	-0.18265	0.00607541	0.128212	0.0019261	-0.0156077
ASAELIEEEVAK	SYHC_HUMAN	P12081	0.0365708	0.479088	-0.00265708	0.402807	-0.0576338	-0.0746266	-0.134105	-0.151745	-0.215491	-0.0237938	-0.257878	0.398299
ASAETVDPASLWEY	FSCN1_HUMAN	Q16658	0.27399	0.166655	-0.0396573	0.26498	0.0757863	0.163081	0.157804	-0.215804	-0.167295	-0.115888	-0.0183871	-0.419059
ASAETVDPASLWEY	FSCN1_HUMAN	Q16658	0.232859	0.289272	0.146051	0.279911	-0.0333996	0.278321	0.0188633	-0.32	-0.23839	-0.323617	0.017996	-0.101503
ASAETVDPASLWEY	FSCN1_HUMAN	Q16658	0.307147	0.0808953	0.0542823	0.259779	0.177267	0.137241	0.0573376	-0.181486	-0.206551	-0.127673	-0.172047	-0.345639
ASAETVDPASLWEY	FSCN1_HUMAN	Q16658	0.242572	0.204671	0.0341689	0.392348	0.0583999	0.043865	-0.0273057	-0.11498	-0.066695	-0.0500315	-0.138395	-0.427261
ASAETVDPASLWEY	FSCN1_HUMAN	Q16658	0.295324	0.127841	0.0439478	0.252771	0.0831478	0.203351	0.0881941	-0.190763	-0.192656	-0.0684258	-0.134442	-0.414746
ASAETVDPASLWEY	FSCN1_HUMAN	Q16658	0.133039	0.227109	-0.134107	0.163748	0.252696	0.14503	-0.16224	-0.202601	0.137732	-0.140978	-0.136272	-0.172952
ASAFALQEQPVVNAVIDDTTK	ODO2_HUMAN	P36957	0.316044	0.178126	-0.0239715	0.226252	0.215092	0.11674	-0.0280974	0.0431951	-0.2281	0.0707648	-0.447905	-0.330203
ASAFALQEQPVVNAVIDDTTK	ODO2_HUMAN	P36957	0.311794	0.163523	0.090241	0.237683	0.277446	-0.00167788	-0.050411	-0.0246527	-0.131159	-0.0425507	-0.351788	-0.416328
ASAFALQEQPVVNAVIDDTTKEVVYR	ODO2_HUMAN	P36957	0.0804885	0.551559	0.254328	-0.194402	-0.0320195	0.122207	0.0125982	0.0613052	-0.372249	-0.340067	0.42424	-0.132484
ASAFNSWFENAEEDLTDPVR	SPTN1_HUMAN	Q13813	0.6932	0.932115	-0.21736	0.129167	0.249667	0.229818	0.393168	0.318025	-0.15581	-1.25567	-0.542704	-0.368982
ASAFNSWFENAEEDLTDPVR	SPTN1_HUMAN	Q13813	0.533548	0.791673	-0.346892	-0.245628	0.445166	0.46324	0.353137	0.00346333	-0.286871	-0.883257	-0.268728	-0.251232
ASAFNSWFENAEEDLTDPVR	SPTN1_HUMAN	Q13813	0.410167	0.23436	-0.214279	0.155475	0.294096	0.0471595	0.268534	0.112475	-0.142053	-0.585779	-0.3367	-0.182008
ASAGHAVSIAQDDAGADDWETDPDFVNDVSEK	SRC8_HUMAN	Q14247	0.994605	1.68577	-0.11465	0.604204	0.48157	0.253874	0.276446	-0.228935	-1.14851	-1.02546	-1.30524	0.227449
ASAGHAVSIAQDDAGADDWETDPDFVNDVSEK	SRC8_HUMAN	Q14247	0.51145	0.504182	-0.0336107	0.39989	0.229879	0.0894833	0.170936	-0.0169869	-0.500308	-0.276207	0.0692633	-0.852894
ASAGHAVSIAQDDAGADDWETDPDFVNDVSEK	SRC8_HUMAN	Q14247	0.258248	0.4285	-0.0866213	0.2287	0.202322	0.0441907	0.138017	-0.103934	-0.674998	-0.148919	-0.0430417	0.134735
ASAGHAVSIAQDDAGADDWETDPDFVNDVSEKEQR	SRC8_HUMAN	Q14247	0.339385	1.43361	-0.295943	-0.0506837	0.155489	0.283965	0.0166807	0.318705	0.0598824	-0.23622	0.186925	-1.19665
ASAGHAVSIAQDDAGADDWETDPDFVNDVSEKEQR	SRC8_HUMAN	Q14247	0.411818	3.08064	0.646005	-0.439097	-0.443445	-0.338508	0.497412	0.742492	-0.336905	-0.833353	0.107948	-1.12295
ASAGHVAVSSPTPETGPLQR	CNDD3_HUMAN	P42695	-0.677769	0.148471	-0.177242	-0.46776	-0.183026	-0.445971	-0.352909	-0.0992842	0.250838	0.488063	0.356102	0.654159
ASAGPQPLLVQSCK	TLN1_HUMAN	Q9Y490	-0.0814812	0.293804	-0.242085	-0.38046	0.031868	0.0873021	0.14368	0.0790706	-0.0381308	0.265514	0.0303468	-0.039689
ASAGPQPLLVQSCK	TLN1_HUMAN	Q9Y490	-0.0344039	0.336889	-0.254197	-0.374567	0.0158647	0.160202	0.164162	0.128454	-0.132102	0.207699	0.0518842	-0.0599487
ASAGSYISALR	PSB8_HUMAN	P28062	0.0145648	0.127487	0.163296	-0.127085	0.0488866	0.0656349	-0.108676	-0.0235233	0.0247722	0.143651	-0.0639141	-0.20381
ASAGSYISALR	PSB8_HUMAN	P28062	-0.1921	0.170925	-0.151114	-0.0849192	-0.128049	0.0746527	-0.304051	0.207548	0.0224769	0.216884	0.024411	0.205747
ASAPAAAAAAAAAAAAAAAALAAAAGGGR	PHLP1_HUMAN	O60346	0.550998	1.75564	0.165824	0.0362129	0.0221177	0.314576	-0.093262	0.450073	-0.122238	0.222494	-0.829596	-1.29038
ASAPAADPPR	PDLI7_HUMAN	Q9NR12	0.128976	0.0829991	-0.00442255	0.13699	0.0168059	0.158911	0.0534901	-0.196978	-0.00893688	-0.04834	-0.038966	-0.207275
ASAPSPNAQVACDHCLK	TRI25_HUMAN	Q14258	0.0860743	0.0680136	0.000856493	-0.0112858	0.154804	0.117033	-0.0421403	-0.121159	-0.0622361	0.0360688	-0.176522	-0.00846647
ASAPSPNAQVACDHCLK	TRI25_HUMAN	Q14258	-0.0521589	0.0380663	-0.0221479	-0.017923	0.0845061	-0.11298	-0.0827486	0.0449157	-0.0465554	0.0235916	0.0421167	0.108981
ASAPSPNAQVACDHCLK	TRI25_HUMAN	Q14258	-0.253758	0.194136	-0.118153	-0.277767	-0.206009	-0.0298572	-0.0185252	0.00113482	0.345269	0.283968	0.172673	-0.124118
ASAQASLASK	PCM1_HUMAN	Q15154	0.0576421	0.258462	0.0229035	-0.0733191	-0.00937621	0.0679338	0.102259	-0.0963107	0.0487718	0.251362	-0.042695	-0.415192
ASAQQENSSTCIGSAIK	CARF_HUMAN	Q9NXV6	-0.465304	0.534907	-0.0460629	-0.529653	-0.19523	-0.232756	0.110236	-0.409722	0.29306	-0.0550485	0.556779	0.453326
ASASDGSSFVVAR	GAPR1_HUMAN	Q9H4G4	-0.535446	0.2362	0.153925	-0.331163	-0.237132	-0.430342	-0.318456	-0.187511	0.427293	0.514503	0.307592	0.0973556
ASASGAMAK	VAPA_HUMAN	Q9P0L0	-0.0820869	0.411311	-0.221293	-0.195829	0.331878	-0.00384007	-0.0995344	-0.249908	-0.116076	0.333859	0.176642	-0.0792565
ASASGAMAK	VAPA_HUMAN	Q9P0L0	-0.205768	0.455606	0.158473	-0.0821627	0.286899	-0.480249	-0.39856	-0.0309959	0.0323062	0.195167	0.184983	0.0284651
ASASGAMAK	VAPA_HUMAN	Q9P0L0	0.0567877	0.12183	0.253953	0.123938	-0.0671659	-0.042191	-0.0712153	-0.0500688	-0.0330067	0.0109267	-0.01489	-0.191393
ASASGSGAQVGGPISSGSSASSVTVTR	LMNA_HUMAN	P02545	0.193535	0.128405	0.212197	0.216167	0.106265	-0.0790341	-0.0807075	0.04683	-0.167687	-0.0955127	-0.271399	-0.112002
ASASGSGAQVGGPISSGSSASSVTVTR	LMNA_HUMAN	P02545	0.115086	0.090362	0.0872686	-0.0226956	0.086931	-0.02694	-0.0129486	0.154225	0.0236257	-0.128627	-0.26538	-0.0571261
ASASGSGAQVGGPISSGSSASSVTVTR	LMNA_HUMAN	P02545	0.179785	0.268807	0.30164	0.0449421	0.0899656	0.0495299	-0.133302	0.0663724	-0.360222	0.136614	-0.185655	-0.242448
ASASGSGAQVGGPISSGSSASSVTVTR	LMNA_HUMAN	P02545	0.206624	0.145211	0.171334	0.229152	0.0352373	0.00227913	-0.045217	0.107042	-0.344808	-0.2182	-0.0627512	-0.0717101
ASASPSTSSTSSRPK	PHAR2_HUMAN	O75167	-0.0761459	0.303044	0.309263	0.0657851	-0.165684	-0.224142	0.0213859	-0.223632	0.127549	0.057562	0.173993	-0.205364
ASASSCPAPLEGR	NAV3_HUMAN	Q8IVL0	-0.172406	0.28409	-0.202398	-0.133567	-0.15361	0.288226	-0.0668647	-0.244045	-0.0392887	0.110311	0.285526	0.212999
ASASSGPSSSVGFSSFDPAVPSCTLSSAASGIK	PI51A_HUMAN	Q99755	0.106801	0.468707	-0.248499	0.451162	-0.197219	-0.122723	0.154322	0.0729969	0.00966878	-0.249807	-0.254375	0.174365
ASASTQPAALSAEQAK	C10_HUMAN	Q99622	-0.558636	0.403006	-0.200591	-0.132568	-0.261612	-0.449757	-0.0353635	-0.545828	0.370875	0.430839	0.321243	0.498617
ASASTQPAALSAEQAK	C10_HUMAN	Q99622	-0.408618	0.484737	-0.135236	-0.0306356	-0.120299	-0.35313	-0.012537	-0.615025	0.24609	0.410697	0.385366	0.227036
ASASYHISNLLEK	CAND1_HUMAN	Q86VP6	0.534388	0.467567	0.016733	0.429382	0.344096	-0.0791833	0.117774	-0.0094951	-0.095502	-0.45785	-0.240395	-0.873455
ASASYHISNLLEK	CAND1_HUMAN	Q86VP6	0.11373	0.118919	-0.0530288	-0.0292512	0.0770093	0.0400934	0.129076	-0.0079843	0.108526	-0.154566	0.0231731	-0.308465
ASASYHISNLLEK	CAND1_HUMAN	Q86VP6	-0.271296	0.204007	-0.00104024	-0.354383	-0.245488	0.0333796	-0.00735269	-0.0914549	0.163276	0.42171	0.128382	0.0143948
ASATIIEPAGESDNPLR	INT4_HUMAN	Q96HW7	-0.260507	0.490906	0.386305	-0.238802	-0.0262856	-0.152965	-0.223469	-0.510148	0.276468	0.102145	0.239792	0.0507407
ASATSATLELDR	TGFI1_HUMAN	O43294	-0.339596	0.173334	-0.121898	-0.00161046	-0.28432	0.0114375	-0.418417	0.00505332	0.339327	0.275817	0.178173	0.11339
ASAVLPPTCIQLLDSSNWK	CKAP5_HUMAN	Q14008	-0.06447	0.113043	-0.143494	-0.143349	0.0658685	-0.0522005	0.0144457	0.067854	0.011622	0.207158	0.100737	-0.137184
ASAVSELSPR	TR150_HUMAN	Q9Y2W1	-0.457775	0.799938	-0.365484	-0.483016	-0.0351303	0.0725999	-0.178415	-0.362222	-0.180015	0.348891	0.758565	0.371993
ASAVYQALQK	LYPL1_HUMAN	Q5VWZ2	0.438831	0.0752174	0.219804	0.226446	0.145967	0.107362	0.151483	-0.0276768	-0.246963	-0.252033	-0.48894	-0.373701
ASAYEALEK	TOM34_HUMAN	Q15785	0.0981393	0.230824	0.206121	0.0819649	-0.118854	-0.067581	0.288399	-0.264012	-0.0619561	-0.18957	-0.0185651	-0.0175202
ASAYEALEKYPMAYVDYK	TOM34_HUMAN	Q15785	0.294169	0.584296	0.447887	-0.255225	-0.0458323	0.124436	0.171898	0.204083	-0.0910894	-0.580623	-0.130329	-0.38159
ASAYNNLK	VATC1_HUMAN	P21283	-0.0706363	0.0533507	-0.0557965	-0.149674	0.0823046	0.038359	-0.0446068	-0.0922871	0.0855739	0.0138967	0.126302	-0.000620066
ASAYNNLK	VATC1_HUMAN	P21283	0.148369	0.319851	0.288137	-0.0189556	0.0120187	-0.0697115	-0.0552518	0.186145	0.102352	-0.0930903	-0.16539	-0.467595
ASAYNNLK	VATC1_HUMAN	P21283	0.0586382	0.168145	0.0122287	0.026076	0.0430938	0.0458839	-0.0140702	0.00178264	-0.308181	0.241286	0.0326904	-0.138323
ASAYVFASPGCK	BPNT1_HUMAN	O95861	0.190525	0.0832136	-0.0901804	0.129372	0.115458	0.161429	0.0278405	-0.0438347	-0.0891401	0.0270519	-0.127902	-0.316431
ASCCCSLGK	FBN1_HUMAN	P35555	0.618348	0.899578	-0.478419	0.481745	0.351972	0.592822	0.0054979	-0.291311	-0.69149	0.046058	-0.56411	-0.550111
ASCILQLVK	AP3D1_HUMAN	O14617	0.26026	0.292362	-0.0737858	-0.111546	0.117576	0.227133	0.162591	0.128155	-0.240021	0.173481	-0.291833	-0.44872
ASCLYGQLPK	GSTP1_HUMAN	P09211	-0.126959	0.0578269	-0.129681	-0.0958103	-0.0379836	-0.11994	0.050115	0.013594	0.0720563	0.19421	0.129501	-0.0201746
ASCLYGQLPK	GSTP1_HUMAN	P09211	-0.114443	0.335146	0.20063	-0.0181441	0.0542808	-0.299709	-0.24096	0.0691696	-0.0845473	0.318968	0.163192	-0.203342
ASCLYGQLPK	GSTP1_HUMAN	P09211	-0.0923235	0.0859202	0.0267256	-0.0920686	0.000283317	-0.010219	-0.0491094	-0.145242	0.0753328	0.233382	0.0841862	-0.102493
ASCLYGQLPK	GSTP1_HUMAN	P09211	-0.130436	0.0562829	-0.082571	-0.0339967	-0.0281689	0.0050071	-0.0948579	-0.114723	0.0847955	0.170765	0.19373	-0.0311675
ASCLYGQLPK	GSTP1_HUMAN	P09211	-0.0834003	1.4713	0.101466	-0.362327	-0.250833	0.0438559	-0.0465823	0.11635	0.419904	0.397608	0.125277	-0.96801
ASCPPSCTSPLLVFVNSK	DGKD_HUMAN	Q16760	-0.0732674	0.194807	-0.231058	-0.150002	0.0736662	-0.0854226	0.0152459	0.0985402	0.307103	0.0567087	-0.0936054	-0.0787759
ASCQPQPLER	OSBL2_HUMAN	Q9H1P3	-0.11832	0.138403	0.0112457	-0.0534223	-0.131259	-0.0376125	-0.0231337	-0.0461557	0.00101655	0.331026	0.150855	-0.14972
ASDAFHFFQSGQAK	CLU_HUMAN	O75153	0.0648498	0.185869	0.0108856	0.0285152	-0.00733312	-0.0562037	0.134329	0.0206261	-0.0528751	-0.346933	-0.0562346	0.223801
ASDDWWEGR	SRGP2_HUMAN	O75044	0.128745	0.469709	-0.260363	0.267419	0.00367192	0.206338	0.159931	-0.431247	0.134122	-0.332619	0.0271508	-0.0446739
ASDEGKLFVGGLSFDTNEQSLEQVFSK	CIRBP_HUMAN	Q14011	-0.0153587	0.384985	0.0880648	-0.544326	-0.00442651	0.169041	0.116919	0.154188	-0.127856	-0.026785	0.0158224	0.0170433
ASDEVPLAPR	S35B2_HUMAN	Q8TB61	0.297241	0.138157	0.138087	0.162923	0.225278	0.121718	-0.0125611	-0.129044	-0.244327	0.0347008	-0.315381	-0.342911
ASDEVPLAPR	S35B2_HUMAN	Q8TB61	0.178176	0.0851982	-0.00734701	0.130623	0.0425783	-0.0531313	0.222108	-0.0516192	-0.00895515	-0.025697	-0.239664	-0.222128
ASDGSFSLPLKPVISQPIHDSK	NFKB2_HUMAN	Q00653	-0.159511	0.15972	-0.168157	0.0524273	-0.0326913	-0.0750437	-0.112396	-0.0734351	-0.05911	0.139848	0.0228041	0.393082
ASDHGWVCDQR	MRM3_HUMAN	Q9HC36	-0.0019008	0.142937	-0.0186174	-0.0499801	0.198706	-0.0856957	-0.0289851	-0.100157	-0.189092	0.21132	0.0382695	-0.0283615
ASDNLVK	TLN1_HUMAN	Q9Y490	0.0458003	0.0996289	-0.12612	0.165948	-0.064068	0.112271	-0.0129199	-0.048858	0.0264359	0.0817158	0.00496002	-0.18925
ASDNLVK	TLN1_HUMAN	Q9Y490	0.102816	0.0467718	-0.0655931	0.169558	-0.0175151	0.0773549	0.0264312	0.0069882	-0.142478	0.0382283	-0.0458412	-0.117424
ASDNLVK	TLN1_HUMAN	Q9Y490	0.0380454	0.0866592	-0.0627579	0.0444009	0.034471	0.157574	-0.0290521	-0.153086	-0.0214078	0.0366614	0.0961972	-0.154378
ASDVHEVR	KPYM_HUMAN	P14618	-0.0787939	0.79891	-0.299021	0.0987195	-0.0221813	0.0380673	-0.0572617	-0.273285	0.230221	0.442517	0.22941	-0.583212
ASDVHEVR	KPYM_HUMAN	P14618	-0.103788	2.85629	-0.807703	0.499149	0.152461	-0.156487	-0.090489	-0.799317	0.125805	-0.604614	-0.139178	0.980213
ASDVHEVR	KPYM_HUMAN	P14618	0.0562972	0.882685	-0.288251	0.119315	0.0208828	0.0529995	0.112423	-0.250733	0.140683	0.323557	0.209249	-0.746224
ASDVHEVRK	KPYM_HUMAN	P14618	-0.223228	1.33832	-0.370534	0.0241958	-0.0763793	-0.0440055	-0.0628518	-0.312436	-0.106017	-0.494377	0.232838	0.964827
ASDVHEVRK	KPYM_HUMAN	P14618	-0.0734885	1.1485	-0.123231	-0.0533006	-0.0721419	0.0127099	-0.00329001	-0.24916	0.295849	0.21343	0.51297	-0.831396
ASDVHEVRK	KPYM_HUMAN	P14618	-0.341999	5.10474	0.0243658	-1.04526	-0.13063	0.517119	-0.174942	-1.35969	0.634972	0.66311	0.510714	-1.14337
ASDVHEVRK	KPYM_HUMAN	P14618	0.0386969	0.63017	-0.274861	0.122658	-0.161609	0.153549	0.136897	-0.106272	0.109187	0.00533541	0.378386	-0.559359
ASDVLLDVTQSPGDGSGLMLEEVTGLK	AFG2H_HUMAN	Q8NB90	-0.245515	0.126433	0.0918558	-0.157155	-0.236661	-0.303123	-0.0301219	0.176642	0.0931415	0.176723	0.207174	0.0710485
ASDVLLDVTQSPGDGSGLMLEEVTGLK	AFG2H_HUMAN	Q8NB90	-0.445797	2.87616	-0.455718	-0.448937	-0.733659	0.370732	-0.870787	0.798067	0.455123	-0.449951	-0.275572	0.747032
ASDYGMK	MLEC_HUMAN	Q14165	0.205881	0.0390913	0.0473315	0.131894	0.121471	0.118916	0.0303355	-0.0894787	-0.114062	-0.0506013	-0.137171	-0.272025
ASDYGMK	MLEC_HUMAN	Q14165	0.0322263	0.0481774	0.0106768	0.118774	-0.0201325	0.0212045	0.0248458	-0.150886	0.0103045	0.0489778	0.00330341	-0.101561
ASEAASPLPDSPGDK	TENS3_HUMAN	Q68CZ2	0.279894	0.224847	-0.0401195	0.389912	0.195137	0.0812395	-0.166914	-0.0199403	-0.0136862	-0.149947	-0.328079	-0.329206
ASEAASPLPDSPGDKLVIVK	TENS3_HUMAN	Q68CZ2	0.256033	0.109316	0.00948975	-0.0355043	0.0563443	0.224108	0.231593	-0.0334799	-0.219607	0.0156179	-0.232391	-0.307947
ASEAGEVPFNHEILR	CSN6_HUMAN	Q7L5N1	-0.10419	0.0701117	0.011261	0.100816	-0.0856062	-0.0141603	-0.154536	-0.102073	0.054379	0.0287484	0.0158075	0.213829
ASEAGEVPFNHEILR	CSN6_HUMAN	Q7L5N1	-0.075176	0.110464	-0.0616977	0.0497395	0.070559	-0.0148397	-0.103078	-0.180789	-0.0486268	-0.0219537	0.100866	0.243018
ASEAKEGEEAGPGDPLLEAVPK	CDC37_HUMAN	Q16543	-0.0447455	0.365548	0.203258	-0.0587341	-0.142056	0.253783	-0.0329209	-0.460474	0.0226334	-0.075172	0.104097	0.111367
ASEAQPPVAR	TCOF_HUMAN	Q13428	-0.553886	0.291931	0.233382	-0.380768	-0.411025	-0.389641	-0.375154	0.0436961	0.333787	0.579245	0.190597	0.173955
ASEDTTSGSPPKK	API5_HUMAN	Q9BZZ5	0.127963	0.190666	-0.115426	0.0553014	-0.0626687	0.35199	0.0657253	-0.168318	0.0808545	-0.170392	-0.0614437	-0.158116
ASEEHLK	NDKB_HUMAN	P22392	0.240412	0.878604	0.165682	0.0201614	0.0601123	0.161329	-0.061672	-0.0194329	0.101341	0.173168	-0.113808	-0.976912
ASEEHLK	NDKB_HUMAN	P22392	-0.00630965	0.355598	-0.133426	-0.140631	0.124548	0.126511	-0.112965	-0.000687145	-0.0483528	0.343525	0.103268	-0.379782
ASEEHLK	NDKB_HUMAN	P22392	0.250513	0.715662	0.0798168	0.0489822	0.0814971	0.204759	-0.0147114	-0.0440141	-0.0413114	0.162845	-0.00332915	-0.909839
ASEEHLK	NDKB_HUMAN	P22392	0.158013	1.24414	0.239754	-0.166999	-0.115424	0.0746551	0.0215491	0.152659	0.196738	0.13289	0.0349135	-1.07515
ASEELQK	CYBP_HUMAN	Q9HB71	-0.187162	0.149203	0.000132482	0.11836	-0.0268803	-0.246856	-0.249778	-0.0691949	0.19919	0.232394	0.114505	-0.0273505
ASEELQKDLEEVK	CYBP_HUMAN	Q9HB71	-0.329398	0.328342	0.15113	-0.322242	-0.148898	-0.144572	-0.19879	-0.194172	0.392109	0.306712	0.329997	-0.193667
ASEELQKDLEEVK	CYBP_HUMAN	Q9HB71	-0.254739	0.144439	0.0693637	-0.331831	-0.193478	-0.0248557	-0.0464959	-0.0785711	0.293044	0.156384	0.242014	-0.0390371
ASEELQKDLEEVK	CYBP_HUMAN	Q9HB71	-0.411278	0.180372	0.18724	-0.285631	-0.372999	-0.146745	-0.254635	-0.072799	0.364414	0.366533	0.226445	0.0504161
ASEGPAFFPGR	SYFB_HUMAN	Q9NSD9	0.108248	0.0944622	-0.131768	0.0884768	0.186062	0.00979643	-0.0294506	0.00939961	-0.0465415	0.103131	-0.187586	-0.146617
ASEGPAFFPGR	SYFB_HUMAN	Q9NSD9	0.0965507	0.0910027	0.216461	0.0535091	0.0405252	-0.0695996	0.0830181	-0.148742	-0.104093	-0.0116614	-0.0307505	-0.14895
ASEGPAFFPGR	SYFB_HUMAN	Q9NSD9	0.0836646	0.151276	0.0545943	0.0779837	-0.0497331	0.166903	-0.131845	0.0803463	-0.0378702	-0.0426752	-0.311636	0.0940749
ASEIMVDDEELAQHPATTEDIR	SPB1_HUMAN	Q8IY81	-0.126109	0.0646252	-0.0367019	0.102335	-0.131414	-0.0313578	-0.133636	-0.075849	0.106519	0.186365	0.105533	-0.0136129
ASEKDIAPPPEECLQLLSR	NUP88_HUMAN	Q99567	-0.34225	0.468634	-0.413783	-0.493429	-0.106777	0.0516801	-0.109584	0.148472	0.197788	0.470657	0.283159	-0.0525097
ASELATLIQTK	SVIL_HUMAN	O95425	-0.0154225	0.114036	-0.00138355	-0.0355404	-0.0317279	-0.102568	-0.0729454	0.282453	0.00623985	0.0688793	-0.0496373	-0.0985043
ASELGHSLNENVLKPAQEK	ARFG1_HUMAN	Q8N6T3	0.357148	0.159791	0.0322704	0.25945	0.221903	-1.08166e-05	0.135719	-3.66404e-05	-0.246949	-0.49687	-0.319927	-0.0256446
ASELGHSLNENVLKPAQEK	ARFG1_HUMAN	Q8N6T3	0.160012	0.0534758	-0.107251	0.119571	0.173914	0.121899	0.00954418	-0.0846638	-0.122944	-0.0522601	-0.0477972	-0.178409
ASELGHSLNENVLKPAQEK	ARFG1_HUMAN	Q8N6T3	0.248679	0.291168	0.178022	0.117511	0.151747	-0.150517	0.315514	-0.230639	-0.255969	-0.268014	0.0877844	-0.30569
ASELKEEIK	CND3_HUMAN	Q9BPX3	-0.678593	0.0657558	-0.0518275	-0.404215	-0.424476	-0.42516	-0.307753	-0.0538747	0.36849	0.581141	0.426382	0.33702
ASELNPESIYSVFK	TTC37_HUMAN	Q6PGP7	0.238472	0.0450334	-0.0342821	0.130774	0.206901	0.121923	0.101771	-0.167867	-0.119634	-0.173013	-0.184294	-0.153817
ASELPVSEVASILQADLQNGLNK	AT2C1_HUMAN	P98194	0.311188	0.275576	-0.385672	0.317616	0.125534	0.24265	0.20526	-0.0888589	-0.349164	-0.133919	-0.102429	-0.211119
ASENAIVWK	AP2M1_HUMAN	Q96CW1	0.273493	0.150371	0.123261	0.286974	0.249822	0.0262093	-0.0288085	-0.217783	-0.27604	-0.145702	-0.106849	-0.243549
ASEPAGGPR	ATX2L_HUMAN	Q8WWM7	-0.29613	0.119936	-0.0688109	-0.0768596	-0.040262	-0.250451	-0.111188	-0.250735	0.224893	0.280392	0.0819713	0.29551
ASEQIYGTPSSSPYECLR	DCTN1_HUMAN	Q14203	0.152042	0.329234	0.00534086	-0.123121	0.0978046	-0.00338032	0.355462	-0.155124	-0.218009	-0.073783	-0.359199	0.213303
ASEQIYGTPSSSPYECLR	DCTN1_HUMAN	Q14203	0.338785	0.223736	-0.0475138	0.000654781	0.125397	0.139522	0.338349	0.0651668	-0.349159	-0.419222	-0.339952	0.0591987
ASEQIYYENR	ANTR1_HUMAN	Q9H6X2	-0.520373	0.226455	-0.403318	-0.118114	-0.228493	-0.1136	-0.27474	-0.309059	0.355408	0.331502	0.466745	0.375501
ASEQMDGDNTTHPK	GPTC8_HUMAN	Q9UKJ3	-0.315924	0.320112	-0.103578	-0.361571	-0.0475983	-0.0495628	-0.18329	-0.0174504	-0.162105	0.533847	0.295898	0.171834
ASEQVLSLVAQFQK	DCMC_HUMAN	O95822	0.474086	0.159428	0.164456	0.385298	0.0542932	0.155839	0.0732482	0.0875917	-0.266504	-0.41669	-0.267794	-0.556488
ASESSKPWPDATYGTGSASR	TR150_HUMAN	Q9Y2W1	-0.185699	0.133964	-0.13043	0.0733521	0.01376	-0.180508	-0.104429	-0.237231	0.201412	0.229111	0.118535	0.0644324
ASESSKPWPDATYGTGSASR	TR150_HUMAN	Q9Y2W1	-0.0622581	0.157652	0.159164	-0.0627949	0.119889	-0.1004	-0.205626	-0.0979969	0.081729	0.194992	-0.00288577	-0.136968
ASESSKPWPDATYGTGSASR	TR150_HUMAN	Q9Y2W1	-0.190194	0.251193	0.17148	-0.0614943	-0.0399005	-0.114294	-0.285296	-0.151341	0.215592	0.19962	0.272574	-0.206676
ASEVEEILDGNDEKYK	SNF5_HUMAN	Q12824	-0.300657	0.319885	0.0391616	-0.207129	-0.304569	-0.0976991	-0.175398	-0.00810723	0.502226	0.264094	0.182178	-0.218644
ASEVEEILDGNDEKYK	SNF5_HUMAN	Q12824	-0.286887	2.45138	-0.93381	0.342643	-0.0968996	-0.975757	0.154671	0.228241	0.212768	0.601114	0.294382	-0.456081
ASEVEVK	LRRF1_HUMAN	Q32MZ4	0.161895	0.199079	0.135413	0.230746	0.0932144	0.0140447	-0.0419111	-0.207634	-0.0529821	0.0943226	-0.126214	-0.355469
ASEVFCWGQNK	HERC4_HUMAN	Q5GLZ8	0.478187	0.057886	0.213144	0.18152	0.185875	0.187486	0.171329	-0.0619815	-0.298806	-0.322432	-0.346105	-0.508544
ASEVFCWGQNK	HERC4_HUMAN	Q5GLZ8	0.66159	0.0533145	0.0713393	0.270512	0.310055	0.224471	0.233509	0.0338104	-0.518526	-0.322903	-0.535915	-0.676133
ASEVMGPVEAAPEYR	PRP31_HUMAN	Q8WWY3	-0.0256791	0.24008	0.0446844	0.105895	0.134199	-0.165383	-0.292927	0.151515	-0.078093	-0.157737	0.209501	-0.0116807
ASEVMGPVEAAPEYR	PRP31_HUMAN	Q8WWY3	-0.373782	0.400226	0.274552	-0.114323	-0.273894	-0.45446	-0.127661	-0.271449	0.340419	0.465494	0.0942634	0.0405248
ASEVMGPVEAAPEYR	PRP31_HUMAN	Q8WWY3	-0.393491	0.191198	0.0217679	-0.346401	-0.204234	0.112519	-0.332971	-0.19731	0.108086	0.294585	0.329877	0.327005
ASEVQEFTAEFLEK	SHCBP_HUMAN	Q8NEM2	-0.397525	0.0391747	-0.00628384	-0.260431	-0.218059	-0.241306	-0.225375	0.103262	0.183341	0.191274	0.28164	0.334932
ASEVQEFTAEFLEK	SHCBP_HUMAN	Q8NEM2	-0.409596	0.296048	0.00918516	-0.435901	-0.162528	-0.272805	-0.31219	0.23602	0.504703	0.0316976	0.266592	0.0947574
ASEWVQQVSGLMDGK	SYAC_HUMAN	P49588	-0.193461	0.0762412	-0.0309277	0.0138455	-0.112425	-0.218484	-0.0549867	-0.0723549	0.24532	0.0796498	0.219811	8.398e-05
ASEWVQQVSGLMDGK	SYAC_HUMAN	P49588	-0.0788458	0.168212	0.0222083	0.161819	-0.0961325	-0.00970901	-0.158431	-0.185469	0.234963	0.0491784	0.113149	-0.14214
ASEWVQQVSGLMDGK	SYAC_HUMAN	P49588	-0.108879	0.191309	0.0631443	-0.0349875	0.0435391	-0.147716	-0.052032	-0.237637	0.213542	0.0960587	0.214687	-0.191227
ASEYESEAK	HAUS1_HUMAN	Q96CS2	-0.496332	0.146612	-0.168378	-0.352936	-0.166838	-0.174957	-0.448541	0.139221	0.296601	0.420775	0.363605	0.16803
ASFANEDGQVSPGSLLLAGAIAGMPAASLVTPADVIK	CMC2_HUMAN	Q9UJS0	0.129813	0.595612	-0.237018	-0.0280921	0.334865	0.186147	0.0388797	-0.340705	-0.3866	0.2272	0.201584	-0.300668
ASFANEDGQVSPGSLLLAGAIAGMPAASLVTPADVIK	CMC2_HUMAN	Q9UJS0	0.218845	0.377477	-0.169198	0.10232	0.0397026	0.103593	0.22042	-0.0847629	0.295794	-0.0927997	-0.417006	-0.392327
ASFANEDGQVSPGSLLLAGAIAGMPAASLVTPADVIK	CMC2_HUMAN	Q9UJS0	-0.031781	0.205143	-0.156605	0.0982576	-0.23866	0.116043	0.0273836	0.0191308	0.210238	0.0143301	0.0959418	-0.221012
ASFATPYGYAMETAK	ASML_HUMAN	O95671	0.177635	0.140349	-0.0176695	0.195611	0.243982	0.025199	-0.0962102	-0.121689	0.0131563	-0.0640316	-0.310306	-0.119471
ASFCLEDTECEGDIQK	LOXL2_HUMAN	Q9Y4K0	0.84149	0.129375	-0.00905108	0.543782	0.412249	0.297917	0.122826	-0.0650326	-0.535962	-0.669943	-0.60193	-0.821311
ASFCLEDTECEGDIQK	LOXL2_HUMAN	Q9Y4K0	0.924579	0.210649	-0.104557	0.633548	0.384901	0.225598	0.233199	0.083598	-0.9273	-0.67993	-0.635441	-0.706628
ASFCLEDTECEGDIQK	LOXL2_HUMAN	Q9Y4K0	0.200378	0.4239	-0.367329	-0.126399	0.248089	0.230861	0.354849	-0.235474	-0.196925	-0.250651	0.0317457	-0.0621832
ASFCLEDTSCDYGYHR	LYOX_HUMAN	P28300	1.01752	0.375792	-0.0892171	0.224977	0.601307	0.296352	0.410319	0.0759874	-1.07092	-0.931874	-0.896349	-0.434581
ASFENNCEIGCFAK	IF6_HUMAN	P56537	0.066205	0.178741	-0.0471219	-0.175307	0.223126	0.0309987	0.0238584	-0.0322334	-0.0248078	0.196878	-0.225962	-0.135634
ASFENNCEIGCFAK	IF6_HUMAN	P56537	0.0360383	0.280213	0.0623251	-0.215927	0.0854946	0.0638534	0.0196503	0.00108802	-0.0998079	0.295758	-0.354969	0.00758385
ASFENNCEIGCFAK	IF6_HUMAN	P56537	0.198576	0.394021	0.0902311	-0.314951	0.290376	0.0855361	0.0880645	0.0449154	-0.0977445	0.156133	-0.299698	-0.436717
ASFENNCEIGCFAK	IF6_HUMAN	P56537	0.130247	0.339437	0.0547696	-0.342703	0.159533	0.0160279	0.153812	0.203201	-0.194795	0.165119	-0.212056	-0.272658
ASFITANGVSLLK	UN45A_HUMAN	Q9H3U1	-0.0292478	0.0833663	0.0735557	0.141808	-0.03356	-0.0264257	-0.175574	-0.0573105	0.0403734	0.132428	-0.0267178	-0.0670553
ASFITANGVSLLK	UN45A_HUMAN	Q9H3U1	-0.0926995	0.0757422	0.000895143	0.009367	-0.0490389	-0.0571369	-0.0754662	-0.0177883	-0.0840375	0.123754	0.255965	-0.0365985
ASFITPVPGGVGPMTVAMLMQSTVESAK	C1TC_HUMAN	P11586	-0.254826	0.297021	-0.2373	0.121482	-0.0559905	-0.162794	-0.447873	0.177166	0.122696	0.28615	0.233742	0.0160063
ASFITPVPGGVGPMTVAMLMQSTVESAK	C1TC_HUMAN	P11586	-0.273311	0.301066	-0.391582	-0.311072	-0.0287013	0.050984	-0.119632	0.0592643	0.135001	0.276294	0.387399	-0.0233708
ASFITPVPGGVGPMTVAMLMQSTVESAK	C1TC_HUMAN	P11586	-0.267674	0.243297	-0.237197	-0.0642465	-0.127373	-0.208373	-0.153296	0.139642	0.141263	0.415828	-0.123673	0.28119
ASFITPVPGGVGPMTVAMLMQSTVESAK	C1TC_HUMAN	P11586	-0.234232	0.352828	-0.246638	-0.184885	0.029571	-0.244086	-0.214383	0.336972	-0.0867909	0.405121	0.121143	0.0985645
ASFITPVPGGVGPMTVAMLMQSTVESAK	C1TC_HUMAN	P11586	-0.115405	0.0853529	-0.252892	0.055819	-0.0551877	-0.0504778	-0.0372055	0.0217786	0.0681821	0.194282	0.0689308	0.0497725
ASFITPVPGGVGPMTVAMLMQSTVESAK	C1TC_HUMAN	P11586	-0.212735	0.1076	-0.180665	-0.147057	0.0483721	-0.111608	-0.187448	0.0545335	0.0852757	0.295747	0.0240541	0.18997
ASFITPVPGGVGPMTVAMLMQSTVESAK	C1TC_HUMAN	P11586	-0.181637	0.168815	-0.35551	-0.0431856	-0.0373139	-0.0816316	-0.0991206	0.151798	0.0774269	0.270157	0.0859184	0.0936935
ASFITPVPGGVGPMTVAMLMQSTVESAK	C1TC_HUMAN	P11586	-0.150319	0.211887	0.0670436	0.0366546	-0.25039	-0.191392	-0.177052	0.26065	0.221561	0.124008	-0.0895766	0.0100738
ASFITPVPGGVGPMTVAMLMQSTVESAK	C1TC_HUMAN	P11586	-0.113877	0.227261	-0.0921696	0.108458	-0.242072	-0.21351	-0.0695248	0.314162	0.155732	0.0946327	-0.0585493	0.00602007
ASFITPVPGGVGPMTVAMLMQSTVESAKR	C1TC_HUMAN	P11586	-0.354102	0.642948	-0.460126	-0.576209	0.158534	0.148119	-0.12753	-0.314467	0.235882	0.197679	0.386096	0.236684
ASFITPVPGGVGPMTVAMLMQSTVESAKR	C1TC_HUMAN	P11586	-0.389274	0.639179	-0.148144	-0.692501	-0.19979	0.138237	0.109071	-0.371587	0.365536	0.0118595	0.333715	0.348596
ASFITPVPGGVGPMTVAMLMQSTVESAKR	C1TC_HUMAN	P11586	-0.181524	0.72796	0.267922	-0.378607	-0.351962	-0.0180192	-0.113646	0.269964	0.31045	-0.494874	0.174948	0.169275
ASFITPVPGGVGPMTVAMLMQSTVESAKR	C1TC_HUMAN	P11586	-0.13445	0.913668	0.37918	-0.3762	-0.424515	-0.111078	0.04213	0.263322	0.284448	-0.558267	0.132581	0.114499
ASFNHFDKDHGGALGPEEFK	ACTN4_HUMAN	O43707	0.135644	2.75998	0.0265588	0.347754	-0.00298966	-0.377747	-0.134524	0.180708	0.113696	-1.52255	0.132544	0.458129
ASFNHFDKDHGGALGPEEFK	ACTN4_HUMAN	O43707	0.662315	6.41534	0.174004	0.579439	0.0681888	-0.44688	0.422541	-0.344239	-0.0230385	-2.62899	-0.408694	0.447338
ASFNHFDKDHGGALGPEEFK	ACTN4_HUMAN	O43707	0.511094	2.25272	0.111025	0.31846	0.0528364	0.00085729	0.142375	0.193432	-0.0764931	-1.65585	-0.388364	0.22255
ASFNHFDKDHGGALGPEEFK	ACTN4_HUMAN	O43707	0.477106	2.41483	0.111504	0.383977	-0.0391794	-0.10487	0.203494	0.189818	-0.0942618	-1.64545	-0.364923	0.292554
ASFNHFDR	ACTN1_HUMAN	P12814	0.411907	0.164998	-0.184529	0.161227	0.258888	0.208156	0.142963	0.138353	-0.254544	-0.554005	-0.199902	-0.245996
ASFPQGPIGGANR	LYPA1_HUMAN	O75608	0.171276	0.189076	0.234999	0.133694	0.14058	-0.108792	0.0474751	-0.183625	-0.0883692	0.0753887	-0.27318	-0.225814
ASFPQGPIGGANR	LYPA1_HUMAN	O75608	0.862634	3.18111	0.762739	0.0253123	0.846502	-0.0487405	-0.359707	-0.25948	-0.695056	-1.84621	-0.125815	-0.707715
ASFTNSELHR	PTN23_HUMAN	Q9H3S7	-0.00256069	0.372291	-0.164361	-0.26583	0.0613391	0.17555	-0.0641101	0.166074	0.0955301	0.174061	0.0760045	-0.4068
ASFTNSELHR	PTN23_HUMAN	Q9H3S7	0.15381	0.173674	-0.00485374	-0.0250808	0.199928	0.0545449	-0.00730385	0.0269315	-0.0726614	0.0850523	-0.0447918	-0.433468
ASFVTEVLAHSGR	ZW10_HUMAN	O43264	0.564897	2.45168	0.146896	0.149745	0.444758	0.409977	-0.671661	0.16648	0.337404	-1.31944	-0.866642	-0.338406
ASFWLGELQR	TNPO3_HUMAN	Q9Y5L0	0.00342203	0.20677	-0.117708	0.177596	-0.0513454	-0.143034	0.0203662	0.132133	-0.091884	-0.183516	-0.0504089	0.275467
ASFYENIIK	DOCK5_HUMAN	Q9H7D0	0.162451	0.24053	0.0831969	-0.184449	0.0986704	0.194424	0.0410563	0.152182	-0.410398	-0.112816	-0.141237	0.0787894
ASGAGGVGGGGGGK	NU153_HUMAN	P49790	-0.453923	0.0422747	-0.0114528	-0.267946	-0.286106	-0.19112	-0.239945	-0.0418279	0.184226	0.400251	0.3777	0.228428
ASGAGSEFQDQTR	NOM1_HUMAN	Q5C9Z4	-0.236345	0.438843	-0.0204047	0.0590426	-0.613951	-0.107079	-0.00496926	0.237391	0.0887974	0.150792	0.338329	-0.0796298
ASGANYSFHK	DBNL_HUMAN	Q9UJU6	0.0512361	0.106706	0.0576007	0.176011	-0.00853027	-0.00935797	-0.0698478	-0.0824356	0.0967948	-0.0994457	-0.211771	0.0686618
ASGANYSFHK	DBNL_HUMAN	Q9UJU6	-0.0670702	0.126582	0.0903415	0.0228872	0.00914002	0.0314207	-0.193758	-0.0927541	-0.181004	0.0629339	0.187227	0.109939
ASGANYSFHK	DBNL_HUMAN	Q9UJU6	-0.333659	0.318895	-0.164291	-0.0221039	-0.00822309	-0.257743	-0.294797	-0.113112	0.148774	-0.0490267	0.192406	0.620391
ASGANYSFHK	DBNL_HUMAN	Q9UJU6	-0.00644948	0.314551	0.1796	-0.21439	-0.0987901	0.0239957	0.0250232	0.0549349	0.127043	0.198993	-0.0137192	-0.410084
ASGAQLEAK	TM109_HUMAN	Q9BVC6	-0.260601	0.0658679	-0.0202078	-0.0152261	-0.119119	-0.0877228	-0.214688	-0.183689	0.134732	0.285564	0.191893	0.156237
ASGAQLEAK	TM109_HUMAN	Q9BVC6	-0.176716	0.285335	0.0402892	0.113781	0.0224048	-0.213595	-0.391148	-0.0100615	0.074643	0.370954	0.0966207	-0.0952168
ASGAQLEAK	TM109_HUMAN	Q9BVC6	-0.118242	0.154474	-0.107693	0.151583	-0.170548	-0.160015	0.0600751	-0.074186	-0.077461	0.223126	0.200288	0.03346
ASGATILSTLANLEGEETFEAAMLGQAEEVVQER	TCPA_HUMAN	P17987	0.328237	4.09006	-0.602265	-0.283576	-0.288724	0.23461	0.433343	0.742984	-0.803036	-1.45218	-0.124021	0.716687
ASGATILSTLANLEGEETFEAAMLGQAEEVVQER	TCPA_HUMAN	P17987	0.370535	2.7484	-0.997479	-0.785591	0.747011	0.434007	0.558244	-0.375005	-0.265248	-0.195664	-0.697008	-0.0451537
ASGATILSTLANLEGEETFEAAMLGQAEEVVQER	TCPA_HUMAN	P17987	-0.0580352	1.27273	-0.862176	-0.402927	0.25471	0.153369	0.0971554	0.256545	-0.0738284	-0.136795	-0.120115	0.436256
ASGAVGLSYGAHSNLCINQLVR	IVD_HUMAN	P26440	0.103383	0.168223	0.0565786	-0.222503	0.0127542	0.0232817	0.151941	0.218755	0.0456078	-0.162386	-0.168917	-0.146109
ASGAYNPYIEIIEQPR	REL_HUMAN	Q04864	-0.292927	3.803	0.329995	-0.119347	0.0310823	-0.00731673	-0.439335	-1.38293	0.326638	-0.973904	0.814456	0.444399
ASGCEGEDVVTLLK	HXK2_HUMAN	P52789	0.229319	0.0928891	0.214818	0.0112718	0.00201363	0.0434283	0.13331	0.119951	-0.165458	-0.131533	-0.175144	-0.308839
ASGDFCSPGEGMEILQQVCSK	HAUS4_HUMAN	Q9H6D7	-0.89723	0.154569	-0.342696	-0.508134	-0.52789	-0.473794	-0.512335	-0.0303283	0.546387	0.723991	0.648125	0.305556
ASGDFQTTK	ITAV_HUMAN	P06756	0.064254	0.213027	0.204455	-0.0598698	-0.0360956	0.0997438	0.0189286	-0.119081	-0.0132656	-0.0567063	0.18214	-0.344575
ASGDFQTTK	ITAV_HUMAN	P06756	0.108764	0.0447314	0.0173424	0.16682	0.00704046	0.0432059	0.00160227	-0.0228565	-0.0901613	-0.0284725	0.0159332	-0.199667
ASGDFQTTK	ITAV_HUMAN	P06756	0.236795	0.153069	-0.0415049	0.214991	0.198978	0.218683	-0.020978	-0.263562	-0.0932879	-0.168908	-0.0632717	-0.277496
ASGDLIPWTVSEQFQDPDFGGLSGGR	NAT10_HUMAN	Q9H0A0	0.0620796	0.0798893	0.102605	0.135154	-0.0859357	-0.00400883	-0.0699597	0.0953851	0.0225056	0.0045688	-0.0880847	-0.181681
ASGDLIPWTVSEQFQDPDFGGLSGGR	NAT10_HUMAN	Q9H0A0	-0.0146855	0.0918326	-0.0145371	-0.0796854	-0.188956	0.0678419	0.0870892	0.132074	0.0975507	-0.074788	0.0233673	-0.0703156
ASGDVQTMK	DEN4C_HUMAN	Q5VZ89	0.0643232	0.151276	-0.129723	0.127897	0.00647961	0.035619	0.00230027	0.102327	-0.1646	-0.250575	0.0502458	0.161757
ASGDYDNDCTNPITPLCTQPDQVIK	WDR48_HUMAN	Q8TAF3	0.0752356	0.214378	-0.239362	0.0408928	0.0356978	0.114236	0.00642447	0.176465	-0.196792	-0.0141489	0.200547	-0.219051
ASGEMASAQYITAALR	UBP14_HUMAN	P54578	0.00811981	0.112926	-0.173598	0.0783161	-0.116756	0.00244612	0.0942358	0.0926277	0.0676014	0.106991	-0.172204	-0.0139723
ASGEMASAQYITAALR	UBP14_HUMAN	P54578	-0.0140384	0.191467	-0.0801806	0.0615255	-0.134355	-0.0874029	0.262456	-0.109395	-0.211176	0.0777529	0.13363	0.082372
ASGEMASAQYITAALR	UBP14_HUMAN	P54578	-0.032366	0.241223	-0.22591	0.20191	-0.0685897	0.014904	0.0572337	-0.199809	0.0276337	-0.0580282	-0.078981	0.306592
ASGEMASAQYITAALR	UBP14_HUMAN	P54578	-0.0125407	0.213715	-0.0660333	0.0741703	-0.123096	0.0460376	0.122246	-0.130378	-0.201838	0.00903966	-0.061096	0.332474
ASGEMASAQYITAALR	UBP14_HUMAN	P54578	0.0347023	0.536599	-0.303493	-0.256486	0.356931	-0.0373545	0.11572	-0.0413631	-0.334256	0.351593	0.00122935	-0.0934932
ASGFEESMK	PRP8_HUMAN	Q6P2Q9	-0.27887	0.110039	-0.0128414	-0.011216	-0.164175	-0.231202	-0.250735	0.0305441	0.266573	0.320943	0.127646	0.0126271
ASGGLPQFGDEYDFYR	EXOSX_HUMAN	Q01780	-0.167226	0.0331649	0.0258156	-0.068617	-0.0638446	-0.0538093	-0.174675	-0.000242125	0.023565	0.0780234	0.231856	0.107939
ASGIYYVPK	RAPH1_HUMAN	Q70E73	0.0413969	0.0500492	0.00913108	0.052747	0.0518888	-0.0204076	0.0368957	-0.0728658	-0.141312	0.0824859	0.071001	-0.103166
ASGIYYVPK	RAPH1_HUMAN	Q70E73	0.00923647	0.100357	-0.0218148	0.0848661	0.0630262	0.0753952	-0.0730683	-0.202744	-0.0721729	0.131013	0.0798123	-0.0902659
ASGKPGECCDLYECKPVFGVDCR	CRIM1_HUMAN	Q9NZV1	0.201562	0.337629	-0.258988	0.279071	-0.0252664	0.427591	-0.122453	-0.0183231	-0.118862	-0.220175	0.0240057	-0.234502
ASGKPGECCDLYECKPVFGVDCR	CRIM1_HUMAN	Q9NZV1	0.165633	0.361586	-0.384246	0.330599	0.0305904	0.294544	-0.0599468	-0.0261591	-0.213195	-0.190704	0.0870549	-0.0836316
ASGLAAGK	PUR2_HUMAN	P22102	-0.173028	0.0682893	0.089729	-0.0690319	-0.0835947	-0.149578	-0.177132	0.0281894	0.16082	0.202959	0.107231	-0.0458721
ASGLAAGK	PUR2_HUMAN	P22102	-0.216417	0.238885	0.0673823	-0.0680422	-0.123263	-0.279836	-0.135542	0.135792	-0.204485	0.333166	0.26935	0.0997717
ASGLLFVPNILAR	NUCG_HUMAN	Q14249	0.759081	0.339261	0.427329	0.267203	0.179469	0.114211	0.311123	0.0784755	-0.580711	-0.743619	-0.829125	-0.397829
ASGLVPNVVVLVATVR	C1TM_HUMAN	Q6UB35	-0.522634	0.327346	0.0591066	-0.405199	-0.142283	-0.592752	-0.110337	-0.136576	0.357777	0.229499	0.124124	0.590499
ASGNLGNTLK	GPSM1_HUMAN	Q86YR5	-0.160994	0.108638	-0.0328527	0.0916764	-0.159214	-0.130734	-0.178492	0.0803056	0.0480272	0.278196	0.117111	-0.0232111
ASGNYATVISHNPETK	RL8_HUMAN	P62917	-0.217474	0.201239	-0.103677	0.0579361	-0.00206557	-0.151778	-0.157649	-0.239722	-0.0325789	0.250284	0.0840966	0.384904
ASGNYATVISHNPETK	RL8_HUMAN	P62917	-0.144614	0.0951723	-0.0894388	0.122452	-0.00473568	-0.152683	-0.138359	-0.124266	0.0705321	0.10255	0.0452108	0.239835
ASGNYATVISHNPETK	RL8_HUMAN	P62917	-0.107795	0.203414	-0.0759628	0.158441	0.0924578	-0.194885	-0.105542	-0.240661	-0.0377214	0.128064	0.0253517	0.268364
ASGNYATVISHNPETK	RL8_HUMAN	P62917	0.223125	1.47187	0.0285299	-0.049183	0.116135	0.0544023	-0.104322	0.187334	0.24036	0.108479	0.0199389	-1.23273
ASGNYATVISHNPETK	RL8_HUMAN	P62917	0.25507	1.41897	0.0438696	0.0743895	-0.00864974	0.0847728	0.00839958	0.122088	0.0836155	0.161428	0.0952584	-1.25269
ASGNYATVISHNPETK	RL8_HUMAN	P62917	0.687099	4.73986	0.425033	0.000961309	-0.174308	0.26873	0.113377	0.216988	0.166111	-0.142691	-0.223815	-2.44582
ASGNYATVISHNPETK	RL8_HUMAN	P62917	0.532467	3.95533	0.462978	-0.0170566	-0.0787122	0.190089	0.109626	-0.150389	0.0475712	0.361148	-0.274809	-2.11859
ASGNYATVISHNPETKK	RL8_HUMAN	P62917	-0.232748	0.147318	0.0117751	-0.206933	-0.0827455	-0.0304021	-0.0813267	-0.155552	-0.0374694	0.0854234	0.173942	0.429083
ASGNYATVISHNPETKK	RL8_HUMAN	P62917	-0.190106	0.0567922	0.0650992	-0.0480581	-0.0736792	-0.159451	-0.0895427	-0.16053	0.155235	0.186567	0.0294276	0.175117
ASGNYATVISHNPETKK	RL8_HUMAN	P62917	-0.197747	0.127561	0.00749488	-0.137907	-0.0780853	-0.0446574	-0.0160044	-0.226132	0.0222744	-0.00243821	0.308567	0.258578
ASGNYATVISHNPETKK	RL8_HUMAN	P62917	0.16322	1.96669	0.210493	-0.0854659	-0.0731703	-0.0776847	0.0558885	0.0646904	0.183811	0.163255	0.281694	-1.36934
ASGNYATVISHNPETKK	RL8_HUMAN	P62917	0.17497	1.51031	0.188438	-0.0721482	-0.00274794	-0.0524371	0.0330258	0.0898001	0.110934	0.0568297	0.305006	-1.21168
ASGPGLER	FLNC_HUMAN	Q14315	0.101109	0.660815	-0.523334	0.181972	-0.0435781	0.213175	0.240348	-0.114194	-0.293614	-0.0755769	0.377891	-0.188413
ASGPGLNASGIPASLPVEFTIDAR	FLNC_HUMAN	Q14315	0.168337	0.550124	-0.625138	0.119361	0.188219	0.261374	0.0905435	-0.000747776	-0.0967751	0.142692	-0.132885	-0.280326
ASGPGLNTTGVPASLPVEFTIDAK	FLNA_HUMAN	P21333	0.0995227	0.457527	-0.0379854	0.325325	0.0142649	-0.0150654	-0.211512	0.0101836	0.144123	0.112607	-0.0206732	-0.552257
ASGPGLNTTGVPASLPVEFTIDAK	FLNA_HUMAN	P21333	0.020849	0.424186	-0.0918583	0.219789	0.0774557	-0.0771021	-0.292456	0.104083	0.169792	0.175113	-0.00607462	-0.451485
ASGPPVSELITK	H12_HUMAN	P16403	-1.11922	0.374662	-0.00623289	-0.817421	-0.422577	-0.80096	-0.66773	-0.517392	0.6751	0.775418	0.680516	0.54324
ASGPPVSELITK	H12_HUMAN	P16403	-1.09609	0.169747	-0.00355591	-0.569637	-0.697788	-0.715591	-0.806846	-0.163024	0.634705	0.777605	0.574939	0.557821
ASGPPVSELITK	H12_HUMAN	P16403	-1.08263	0.217231	0.00189459	-0.4287	-0.723028	-0.898668	-0.716359	-0.125169	0.62905	0.619002	0.650092	0.605598
ASGPPVSELITK	H12_HUMAN	P16403	-0.0399046	0.180268	0.0648619	0.117042	-0.103755	0.0601895	-0.13966	-0.16676	0.193267	0.112332	0.0549733	-0.228891
ASGPPVSELITK	H12_HUMAN	P16403	-1.02502	0.275741	0.0541759	-0.517708	-0.576355	-0.739515	-0.81127	-0.177137	0.682126	0.74079	0.531068	0.428821
ASGPPVSELITK	H12_HUMAN	P16403	-0.831655	0.189814	0.0801891	-0.443701	-0.699023	-0.399594	-0.532956	-0.110752	0.558668	0.6364	0.449421	0.343758
ASGPPVSELITK	H12_HUMAN	P16403	-0.841342	2.05948	0.0121116	-1.04265	-0.535267	-0.60348	-0.54077	0.11007	1.01256	0.869638	0.274939	-0.546229
ASGQAFELILSPR	STMN1_HUMAN	P16949	-0.55721	0.0717974	0.0293165	-0.376507	-0.313584	-0.254626	-0.385498	-0.0188712	0.436346	0.314281	0.419801	0.217274
ASGQAFELILSPR	STMN1_HUMAN	P16949	-0.548581	0.0665254	-0.0532549	-0.224762	-0.279475	-0.355678	-0.398852	0.00535986	0.407803	0.319441	0.450672	0.215269
ASGQAFELILSPR	STMN1_HUMAN	P16949	-0.601529	0.0358176	-0.0676165	-0.300003	-0.391177	-0.310666	-0.36146	-0.00951632	0.427479	0.363241	0.466997	0.268493
ASGQAFELILSPR	STMN1_HUMAN	P16949	-0.641949	0.0434961	-0.16927	-0.325653	-0.446674	-0.219211	-0.380428	-0.0189778	0.431645	0.264344	0.459324	0.487548
ASGQAFELILSPR	STMN1_HUMAN	P16949	-0.528548	0.777447	0.0616453	-0.542053	-0.421192	0.0244095	-0.374484	-0.205653	0.502616	0.661281	0.397898	-0.282131
ASGQAFELILSPR	STMN1_HUMAN	P16949	-0.605462	0.327491	-0.0811881	-0.493472	-0.423378	-0.354226	-0.268464	0.0877827	0.627653	0.471539	0.365779	-0.0201952
ASGQPAGPDNKENCPVPGKPGEAVAAR	KITH_HUMAN	P04183	-1.17995	0.222182	-0.209241	-0.689181	-0.939664	-0.801033	-0.61024	0.0903971	0.50969	0.833342	0.728079	0.593467
ASGQPAGPDNKENCPVPGKPGEAVAAR	KITH_HUMAN	P04183	-1.17742	0.120567	-0.201773	-0.794089	-0.636111	-0.839677	-0.664534	-0.121289	0.633367	0.791954	0.755753	0.554671
ASGTLPSQPK	4ET_HUMAN	Q9NRA8	-0.0192472	0.0990774	-0.209711	0.0240768	0.00338569	0.0661123	-0.00131139	0.0130602	-0.0730161	0.203323	0.0349753	-0.0560343
ASGTVYSGEEK	SGPL1_HUMAN	O95470	-0.0119741	0.158978	-0.0984326	0.103716	0.167106	-0.139514	0.00980279	-0.218998	-0.0658453	0.138258	0.123543	-0.0710737
ASGTVYSGEEK	SGPL1_HUMAN	O95470	-0.178546	0.240216	-0.174057	0.0432973	-0.192438	-0.25341	0.213672	-0.143488	0.0465393	0.133334	0.0437735	0.332937
ASGVAVSDGVIK	COF1_HUMAN	P23528	-0.0827374	0.115296	-0.0743401	0.0344866	-0.106758	-0.0330722	0.0689656	-0.184984	0.205007	0.109225	0.100199	-0.113375
ASGVAVSDGVIK	COF1_HUMAN	P23528	-0.0500915	0.121823	0.0872414	0.0646023	-0.0157834	-0.000557589	-0.141153	-0.171406	0.136271	0.0976596	0.0990289	-0.172721
ASGVAVSDGVIK	COF1_HUMAN	P23528	-0.0696627	0.180277	-0.0808522	0.120932	-0.0560269	0.0495975	-0.0626898	-0.292401	0.277313	-0.0248257	0.0172042	0.019234
ASGVAVSDGVIK	COF1_HUMAN	P23528	-0.0503075	0.0878437	0.104063	0.0956465	-0.153141	-0.0370394	0.0211637	-0.155692	-0.0334502	0.123337	0.0947174	-0.0221092
ASGVAVSDGVIK	COF1_HUMAN	P23528	-0.114644	0.329346	-0.08461	-0.0459916	-0.0777706	-0.277786	0.245625	-0.113503	-0.0328155	0.0297901	0.434795	-0.102898
ASGVAVSDGVIK	COF1_HUMAN	P23528	-0.129793	0.179445	0.062533	0.116239	-0.0378047	-0.0715146	-0.176764	-0.303767	0.203401	0.125544	0.144272	-0.0509089
ASGVAVSDGVIK	COF1_HUMAN	P23528	-0.12537	0.964109	0.0213462	-0.218696	-0.424533	0.0490493	0.123516	0.0106096	0.284078	0.466998	0.134802	-0.671729
ASGVAVSDGVIKVFNDMK	COF1_HUMAN	P23528	0.105429	0.864104	-0.06677	0.187179	0.0863523	-0.025147	0.0317971	-0.26968	0.0563762	-0.0141549	0.443295	-0.765673
ASGVAVSDGVIKVFNDMK	COF1_HUMAN	P23528	0.0253428	0.556623	-0.118285	0.218944	0.122198	0.00883489	-0.0863689	-0.348919	0.0142803	-0.0296279	0.436761	-0.40496
ASGVAVSDGVIKVFNDMK	COF1_HUMAN	P23528	-0.0377648	0.218759	-0.0275188	0.0272373	0.164491	-0.0261431	-0.171261	-0.193355	0.128185	0.045403	0.219577	-0.246674
ASGVAVSDGVIKVFNDMKVR	COF1_HUMAN	P23528	0.453251	1.41577	0.0176424	0.237555	-0.00987644	0.578781	-0.154549	-0.0564557	0.0380857	-0.697365	0.205105	-1.06867
ASGVEGADVVK	HXK1_HUMAN	P19367	0.353574	0.0508415	0.139372	0.201611	0.190316	0.170723	0.00829371	-0.0568322	-0.209603	-0.192642	-0.323601	-0.336902
ASGVEGADVVK	HXK1_HUMAN	P19367	0.293646	0.0847097	-0.0518698	0.222469	0.0657215	0.0646737	0.1533	0.14748	-0.372863	-0.112176	-0.174139	-0.231952
ASGVPSGR	TRM1_HUMAN	Q9NXH9	-0.124933	0.183142	-0.0600653	0.103442	0.0227959	-0.280687	0.00867741	-0.185587	0.0140088	0.279796	0.144989	-0.0236835
ASGVQAQMAK	RBMS2_HUMAN	Q15434	-0.11853	0.503779	-0.454874	-0.262439	0.204461	0.100528	0.0563039	-0.194757	-0.120203	0.339931	0.214666	0.0188316
ASGVQAQMAK	RBMS2_HUMAN	Q15434	-0.0807866	0.657983	-0.432972	-0.290334	0.341436	0.0362548	0.0970879	-0.312041	-0.140989	0.30954	0.253421	-0.0688455
ASGVQAQMAK	RBMS2_HUMAN	Q15434	-0.32218	0.175851	-0.0939591	-0.252234	-0.0954077	-0.116401	-0.00738143	-0.286522	0.0210375	0.35051	0.273044	0.318157
ASGVQAQMAK	RBMS2_HUMAN	Q15434	0.116639	0.0640699	0.121248	0.0375855	0.0619266	0.0927637	0.023967	-0.0973362	-0.203265	-0.146789	-0.0351002	0.0409353
ASGVQAQMAK	RBMS2_HUMAN	Q15434	0.0629197	0.0478604	-0.0286391	0.168459	-0.0440044	-0.0600279	0.075029	0.00644316	-0.033271	-0.0189084	0.0147341	-0.132122
ASGVTVNDEVIK	COF2_HUMAN	Q9Y281	0.131154	0.105866	-0.085269	0.0343827	0.0400696	0.266378	0.0462271	-0.132051	-0.0595301	-0.0418216	0.0113137	-0.227203
ASGYQSSQK	HDGF_HUMAN	P51858	-0.14362	0.257348	0.128018	0.0771918	0.0891725	-0.170153	-0.417662	-0.091332	0.18239	0.197805	0.0170701	-0.0470563
ASGYQSSQK	HDGF_HUMAN	P51858	-0.300111	3.07958	0.525008	-0.587599	0.308554	-0.911202	-0.505599	-0.224633	0.891842	-0.04077	0.213194	-0.890835
ASHGYGGK	SRC8_HUMAN	Q14247	-0.0558339	1.00269	0.475722	-0.17808	0.0357076	0.0183316	-0.651136	0.197897	-0.235138	0.378952	-0.0327032	-0.313308
ASHGYGGK	SRC8_HUMAN	Q14247	-0.0566077	1.13216	0.507683	-0.275095	0.088861	0.0396269	-0.685372	0.175588	-0.179021	0.404321	-0.144515	-0.309492
ASHGYGGK	SRC8_HUMAN	Q14247	0.208818	0.910181	0.562068	0.159385	-0.0118442	-0.0626468	-0.471274	0.349868	-0.379077	0.0236068	-0.295265	-0.373381
ASHGYGGK	SRC8_HUMAN	Q14247	0.296448	4.11094	0.710438	-0.433987	-0.0450791	0.142261	-0.521188	0.413969	-0.0402985	0.241525	-0.0581301	-1.82866
ASHMGVSTDSGTQETK	LUZP1_HUMAN	Q86V48	-0.297683	0.981057	0.570491	-0.677115	-0.312181	0.256062	-0.392466	-0.175428	0.0492256	0.259054	-0.00976518	0.201154
ASHNNTQIQVVSASNEPLAFASCGTEGFR	RT11_HUMAN	P82912	0.157662	0.325419	-0.234654	0.163585	0.211165	0.13423	0.145394	-0.33613	-0.266914	-0.195574	0.0327584	0.11529
ASHTAPQVLFSHR	ARPC2_HUMAN	O15144	0.172899	0.669159	-0.0782751	0.281702	0.335398	-0.189358	-0.0540843	-0.142586	-0.202529	-0.527683	-0.198169	0.392657
ASHTSLQAR	CCD93_HUMAN	Q567U6	0.192029	2.0194	-0.12349	-0.194137	-0.0983494	0.217837	0.230456	-0.0218548	0.29962	-0.299006	0.501685	-1.25976
ASIEIANESGETPLDIAK	ASAP2_HUMAN	O43150	-0.30168	1.24292	-0.332026	-0.0221771	-0.196796	-0.0565257	0.0181116	-0.516204	-0.237079	0.66174	-0.226696	0.737064
ASIHEAWTDGK	ACTN4_HUMAN	O43707	0.307597	0.128457	0.0364833	0.311528	0.268474	0.0398762	-0.075321	-0.0645455	-0.134034	-0.256051	-0.163281	-0.35259
ASIHEAWTDGK	ACTN4_HUMAN	O43707	0.282833	0.200482	0.0706317	0.227874	0.295851	0.0445244	-0.124305	-0.0412022	-0.0545774	-0.367706	-0.0736743	-0.373645
ASIHEAWTDGK	ACTN4_HUMAN	O43707	0.055953	0.236144	-0.0715089	-0.017176	0.0597151	-0.101063	0.203647	-0.0655128	0.0302337	-0.0729536	0.237639	-0.345754
ASIHEAWTDGK	ACTN4_HUMAN	O43707	0.323813	0.0806132	-0.0392371	0.26815	0.174458	0.0858948	0.0158867	0.103775	-0.11653	-0.35302	-0.218047	-0.298501
ASIHEAWTDGK	ACTN4_HUMAN	O43707	0.330927	0.095339	0.123322	0.202514	0.25348	0.0937006	-0.033164	-0.0289303	-0.183307	-0.340171	-0.131974	-0.359842
ASIHEAWTDGK	ACTN4_HUMAN	O43707	-0.0832085	0.117418	-0.054225	0.134459	0.0140763	-0.251234	-0.0383557	-0.00402732	-0.0590065	0.049494	0.210825	0.0363886
ASIHEAWTDGK	ACTN4_HUMAN	O43707	-0.0265032	0.0967659	-0.147354	-0.00513302	0.04896	0.0672527	0.0641428	-0.203964	-0.0631683	0.0523707	0.099025	0.0887528
ASIHEAWTDGK	ACTN4_HUMAN	O43707	-0.0260456	0.164137	-0.117355	0.0841581	0.0498605	0.163947	-0.195859	-0.124992	-0.137402	0.197184	0.0611007	0.0198863
ASIHEAWTDGK	ACTN4_HUMAN	O43707	-0.375383	0.756998	-0.252434	-0.433628	-0.0235372	0.114587	-0.155722	-0.358326	-0.134494	0.0757749	0.333831	0.781127
ASIHEAWTDGKEAMLK	ACTN4_HUMAN	O43707	-0.0223427	1.05665	0.112256	-0.537291	-0.165418	0.291018	0.159227	-0.0132566	0.0732685	-0.689383	0.380935	0.0636688
ASIHEAWTDGKEAMLK	ACTN4_HUMAN	O43707	0.0195047	0.99209	0.253259	-0.554964	-0.205122	0.305146	0.189643	-0.0259164	0.0400488	-0.596124	0.314644	-0.0774937
ASIHEAWTDGKEAMLR	ACTN1_HUMAN	P12814	-0.254158	1.48886	-0.355496	-0.858076	-0.112386	0.331658	0.337247	-0.387699	0.115859	-0.142433	0.637666	0.0355533
ASIHEAWTDGKEAMLR	ACTN1_HUMAN	P12814	0.198352	1.58806	0.118634	-0.448652	-0.241833	0.394826	0.382438	0.041018	-0.0539078	-1.06242	0.18173	0.0378327
ASIHEAWTDGKEAMLR	ACTN1_HUMAN	P12814	0.145056	1.80861	0.250713	-0.565118	-0.197447	0.291633	0.473673	-0.217248	-0.0689611	-1.02871	0.253307	0.112557
ASILNTWISLK	PUR6_HUMAN	P22234	-0.0305872	0.171977	0.170815	-0.0793863	-0.047594	-0.186146	0.00540548	0.104495	0.200122	-0.227283	-0.00563386	-0.0157162
ASILNTWISLK	PUR6_HUMAN	P22234	-0.0334758	0.264486	0.20162	-0.160344	0.0664248	-0.164527	-0.0501181	-0.0153322	0.318087	-0.251801	-0.0428321	-0.0556371
ASILWLIGENCER	AP3B1_HUMAN	O00203	0.321359	1.54706	-0.21555	-0.00623601	-0.0124492	-0.0690437	0.522027	0.248955	-0.640567	-0.841992	-0.285206	0.559542
ASINMLR	RL7_HUMAN	P18124	-0.158734	0.271301	0.0337094	-0.0846174	-0.3196	-0.0718796	0.235892	-0.261154	0.174359	0.1777	0.19307	-0.0723603
ASINPVTGR	RIC8A_HUMAN	Q9NPQ8	-0.151319	0.10238	-0.11589	0.0746995	-0.0866344	-0.0251816	-0.155738	-0.106138	0.187585	0.189322	-0.0725524	0.172666
ASIPATSAVQNVLINPSLIGSK	TAF9_HUMAN	Q16594	-0.156084	0.128794	0.0436294	-0.109622	-0.0614629	-0.178055	-0.111534	0.060588	0.21452	0.260249	0.0354799	-0.13616
ASIPFSVVGSNQLIEAK	SEPT2_HUMAN	Q15019	0.142044	0.147295	0.12411	0.113909	0.169845	0.0100753	-0.118457	-0.0683931	-0.00640506	-0.00996975	-0.0572065	-0.360753
ASIPFSVVGSNQLIEAK	SEPT2_HUMAN	Q15019	0.0753064	0.0410141	0.101072	0.0449829	0.0912705	-0.0948548	-0.00589282	0.019153	-0.0115589	-0.0207317	-0.150312	-0.0722536
ASIPFSVVGSNQLIEAK	SEPT2_HUMAN	Q15019	0.1111	0.0776337	0.0125255	0.0948205	0.0624539	0.0235097	0.0141354	-0.0264	-0.0128856	0.0813849	-0.0834433	-0.294299
ASIPFSVVGSNQLIEAK	SEPT2_HUMAN	Q15019	0.213413	0.13454	0.304833	-0.0836914	0.0364139	0.104937	0.116628	-0.013523	-0.23351	-0.0747342	-0.202843	-0.212597
ASIQAASAESSGQK	TDIF2_HUMAN	Q5QJE6	-0.40298	0.197721	-0.133148	-0.426165	-0.0525401	-0.0873053	-0.21523	-0.0525097	0.0589524	0.128323	0.46679	0.412603
ASISTENFRPNFDVSIPLFSK	EXT1_HUMAN	Q16394	0.694287	1.9285	0.41108	0.240878	0.116056	0.197559	0.132713	0.053688	-0.229711	-1.63296	-0.691107	0.053941
ASISVHSPQK	AKA10_HUMAN	O43572	-0.0116187	0.0615553	0.105724	-0.0110719	-0.152308	-0.0751054	0.0920987	0.0691175	-0.0315297	0.0718472	-0.0287535	-0.0395419
ASITALEAK	MYH9_HUMAN	P35579	0.0555946	0.427585	-0.0621181	-0.0460141	0.375656	-0.00849373	-0.111739	-0.300446	-0.138317	0.354093	-0.13211	-0.174879
ASITALEAK	MYH9_HUMAN	P35579	0.0437049	0.287171	-0.0310278	-0.0520496	0.273741	0.0273384	-0.147886	-0.087037	-0.285826	0.262856	-0.170208	0.076783
ASITALEAK	MYH9_HUMAN	P35579	0.00783737	0.524235	-0.1785	0.0614517	0.284183	-0.00306719	-0.197742	-0.210964	-0.159322	0.499645	-0.219272	-0.0713162
ASITALEAK	MYH9_HUMAN	P35579	0.0609827	0.376307	-0.00900048	-0.0426436	0.370961	-0.0623487	-0.135097	-0.216422	-0.0899924	0.302255	-0.280741	-0.0779346
ASITALEAK	MYH9_HUMAN	P35579	0.0301534	0.36273	-0.0286098	-0.00239546	0.268764	-0.03897	-0.0900956	-0.238916	-0.212633	0.398416	-0.131523	-0.0827562
ASITALEAK	MYH9_HUMAN	P35579	-0.356071	0.530883	-0.12315	-0.497735	0.000547624	-0.120479	-0.282391	0.0544809	0.29431	0.624815	0.148849	-0.194974
ASITPGTILIILTGR	RL6_HUMAN	Q02878	-0.0272325	2.07235	0.192087	-0.438963	-0.246946	-0.0976591	0.222914	0.123168	-0.358927	-0.5604	-0.488679	1.03265
ASITPGTILIILTGR	RL6_HUMAN	Q02878	-0.0194394	2.26616	-0.123742	0.0202593	-0.258682	-0.199283	0.112847	0.169662	-0.199727	-0.989083	-0.181693	1.04351
ASKEMFEDTVEER	RBBP7_HUMAN	Q16576	0.0907591	1.16411	-0.00283139	-0.289238	0.15622	0.258844	0.0298992	-0.340743	0.0482196	0.421392	0.106997	-0.851998
ASKPGEPSWPCPWGK	SYCC_HUMAN	P49589	0.0601608	0.0481808	0.0712862	-0.0116024	0.059666	0.0263671	0.0800014	-0.172113	0.034165	-0.0735073	-0.0201946	-0.0832964
ASKPGEPSWPCPWGK	SYCC_HUMAN	P49589	-0.0212009	0.0259212	0.044077	-0.098198	0.0795278	-0.0278803	-0.0147467	-0.0463393	0.00418688	-0.0216002	0.0751417	-0.00714414
ASKPLPPAPAPDEYLVSPITGEK	SF3A1_HUMAN	Q15459	-0.201209	0.133429	0.0708955	-0.0496378	-0.0567861	-0.154746	-0.231214	-0.071785	0.227348	0.321019	-0.0400617	0.0264306
ASKPLPPAPAPDEYLVSPITGEK	SF3A1_HUMAN	Q15459	-0.185878	0.125029	0.112368	-0.040165	-0.0609054	-0.20333	-0.264311	0.0792644	0.122094	0.271877	0.0197861	0.0163337
ASLACGPMVK	DYHC1_HUMAN	Q14204	-0.0246743	0.341544	-0.167015	-0.262668	0.0567957	0.228423	-0.0331316	-0.00795969	-0.0313103	0.377118	-0.0590618	-0.210612
ASLACGPMVK	DYHC1_HUMAN	Q14204	-0.0862226	0.243109	-0.22655	-0.228149	-0.121978	-0.0241339	0.247702	0.0971168	0.042273	0.100223	0.214297	-0.131358
ASLASLPPLHVAK	DCTN1_HUMAN	Q14203	0.0582908	0.304926	-0.07555	0.18244	0.0782704	-0.0862283	0.0935795	-0.159946	-0.312735	-0.161761	0.0280896	0.322345
ASLASLPPLHVAK	DCTN1_HUMAN	Q14203	0.317506	0.0801705	0.130207	0.151082	0.188996	0.253282	-0.0184359	-0.138552	-0.27135	-0.158987	-0.218491	-0.27936
ASLASLPPLHVAK	DCTN1_HUMAN	Q14203	0.205458	0.0543249	0.0215902	0.182987	0.196906	-0.033364	0.0389872	-0.0401189	-0.201609	-0.0818902	-0.224559	-0.0779389
ASLCISTK	PARP1_HUMAN	P09874	-0.792318	0.200384	-0.0245944	-0.3204	-0.374031	-0.712024	-0.543966	-0.035717	0.465888	0.580887	0.324361	0.551338
ASLCISTK	PARP1_HUMAN	P09874	-0.269142	0.0583291	-0.00578742	-0.0953791	-0.191518	-0.187882	-0.125542	-0.0066795	0.310591	0.110007	0.038665	0.2471
ASLCISTKK	PARP1_HUMAN	P09874	-0.87277	1.08573	-0.0281933	-1.28642	-0.540217	-0.22628	-0.185791	-0.14938	0.559906	0.381373	0.874761	0.149582
ASLEEPPDGPSAGQATGPGEGRR	PTSS2_HUMAN	Q9BVG9	0.0797281	0.11104	-0.0584704	-0.0472263	-0.0130271	0.158123	0.174425	-0.128851	-0.101808	0.00805241	0.0960884	-0.180918
ASLESWWQNPVPGLR	OAS3_HUMAN	Q9Y6K5	-0.226962	1.02911	-0.0372063	-0.341268	-0.607054	0.0282468	0.0995654	0.438285	-0.0582911	-0.435365	0.41288	0.356508
ASLGSLEGEAEAEASSPK	AHNK_HUMAN	Q09666	0.166813	0.284943	-0.0494224	0.358152	-0.0702819	0.0916743	0.0485305	-0.173162	0.00954566	-0.0468287	0.046976	-0.434857
ASLGSLEGEAEAEASSPK	AHNK_HUMAN	Q09666	0.162621	0.289998	-0.0540516	0.337294	-0.0300323	0.253285	-0.0908673	-0.235451	-0.0333058	-0.0529421	0.0370918	-0.346645
ASLGSLEGEAEAEASSPK	AHNK_HUMAN	Q09666	0.0521967	0.271685	-0.130528	0.124562	-0.061355	0.100611	0.000175478	-0.0271412	0.0563547	0.187328	0.0753811	-0.435458
ASLGSLEGEAEAEASSPK	AHNK_HUMAN	Q09666	0.0388362	0.34323	-0.232341	0.218676	0.0164597	0.311069	-0.246098	-0.168886	0.0623384	-0.0215991	0.129919	-0.200336
ASLGTLPLGKPR	TRIO_HUMAN	O75962	-0.0420155	0.0952133	0.0660146	-0.141244	-0.00892518	0.0627536	-0.0194321	-0.0822503	0.0967391	-0.0380796	0.184432	-0.141625
ASLINNAFQLVSIGK	ERAP1_HUMAN	Q9NZ08	-0.111775	0.17957	0.255587	-0.233017	-0.0255814	-0.0392514	-0.177338	0.00381008	0.18259	-0.0887596	0.136402	-0.0511928
ASLINNAFQLVSIGK	ERAP1_HUMAN	Q9NZ08	-0.0599429	0.440979	0.248273	-0.225305	0.295463	-0.167275	-0.178368	-0.22517	-0.140988	0.109669	-0.167704	0.289371
ASLISAVSDK	TS101_HUMAN	Q99816	-0.306583	0.519041	-0.277265	-0.303428	0.124474	-0.11594	-0.154379	-0.240372	0.00108992	0.697222	0.130831	0.0868785
ASLISAVSDKLR	TS101_HUMAN	Q99816	0.0160827	0.422912	0.141434	-0.283787	-0.189894	0.148111	0.261349	-0.0831775	-0.0139548	-0.317001	0.28463	-0.103024
ASLLAGK	ACOT1_HUMAN	Q86TX2	0.137048	0.0872844	0.0553933	0.187547	-0.0138525	0.10193	-0.029729	-0.00276192	-0.262085	0.0600713	-0.0788309	-0.119325
ASLLAVLSR	TOR4A_HUMAN	Q9NXH8	0.134755	0.0943937	0.0197161	-0.0185146	0.0202525	0.0880018	0.164384	-0.0466132	0.0290998	-0.213599	-0.252059	0.0393455
ASLLDDYQLPEILR	DHX36_HUMAN	Q9H2U1	0.101295	0.143219	0.084762	0.146749	0.00622149	0.0193569	0.0217108	-0.110022	0.0456703	-0.326568	0.0988036	-0.119871
ASLLDPVPEVR	GCN1_HUMAN	Q92616	0.208069	0.0500631	0.00146015	0.205441	0.101949	0.0794022	0.0447123	-0.0770176	-0.043512	-0.18465	-0.0852303	-0.263981
ASLLDQALPNDVLFSSTYPSLPK	SI1L1_HUMAN	O43166	0.359419	0.144253	0.188635	-0.0476984	0.179245	0.0913156	0.16747	0.117931	-0.104832	-0.24603	-0.378606	-0.45288
ASLLGDMHFR	FXR2_HUMAN	P51116	0.589799	0.680952	0.294165	0.17157	0.0436288	0.220382	0.232846	0.0768236	0.0272787	-0.982078	-0.390384	-0.65761
ASLLPQSLAAAAAVPTR	GRSF1_HUMAN	Q12849	0.115029	0.105846	-0.190755	0.207803	0.0132306	0.171494	-0.0516175	0.0427142	-0.0934433	-0.132051	-0.072603	0.000696614
ASLLQNESTNEQLQIHYK	CSN4_HUMAN	Q9BT78	-0.270996	0.119798	-0.286359	-0.0997651	0.0206384	-0.212116	-0.0915322	-0.0495892	0.114426	0.283035	0.160545	0.255396
ASLLQNESTNEQLQIHYK	CSN4_HUMAN	Q9BT78	-0.0680062	0.0707435	-0.0363227	0.107455	-0.0782606	-0.148156	0.0547462	-0.0710253	-0.0414013	0.0752972	0.165606	0.023431
ASLLQNESTNEQLQIHYK	CSN4_HUMAN	Q9BT78	-0.0430663	0.127771	0.0151398	0.125359	-0.066769	-0.205846	-0.0237477	0.104631	-0.0817818	0.0331685	-0.0902246	0.207201
ASLLSAPPCR	MYOF_HUMAN	Q9NZM1	0.213655	0.106909	-0.0491707	0.149589	0.175845	0.11584	0.0174488	-0.057078	-0.239593	0.0749258	-0.104859	-0.311485
ASLLSAPPCR	MYOF_HUMAN	Q9NZM1	0.306154	0.129218	0.184316	0.309935	0.167865	-0.0217306	-0.0613868	0.017525	-0.142936	-0.282107	-0.300532	-0.245746
ASLLSAPPCRDIVIEMEDTKPLLASK	MYOF_HUMAN	Q9NZM1	0.235122	1.62588	0.297434	-0.532054	-0.166224	0.0954689	0.484087	0.17528	0.0180396	-1.07138	0.0668318	-0.134386
ASLLTDEEDVDMALDQR	NUP98_HUMAN	P52948	-0.168381	0.277242	0.336747	-0.163622	-0.371535	0.0430082	-0.150101	0.0409557	0.102444	-0.089515	0.138824	0.130241
ASLLTDEEDVDMALDQR	NUP98_HUMAN	P52948	-0.355555	0.459833	0.170427	-0.29262	-0.111922	-0.240966	-0.297441	-0.173498	0.456558	0.308571	0.376236	-0.275471
ASLLVSNQNGNMYTSSVYGSLASVLAQYSPQQLAGK	HMCS1_HUMAN	Q01581	0.0541214	0.35422	0.251468	-0.436556	0.0291003	0.184533	-0.0388656	0.162695	-0.0707471	-0.000494977	-0.187268	-0.100891
ASLNGADIYSGCCTLK	HNRPL_HUMAN	P14866	-0.5515	0.209143	-0.199723	-0.513924	-0.346047	-0.012056	-0.230347	-0.0575655	0.147436	0.532668	0.419605	0.353633
ASLNGADIYSGCCTLK	HNRPL_HUMAN	P14866	-0.452219	0.0678637	-0.196804	-0.39597	-0.201241	-0.101496	-0.14478	-0.0771165	0.270724	0.302008	0.341379	0.323422
ASLNGADIYSGCCTLK	HNRPL_HUMAN	P14866	-0.181607	0.131162	-0.048253	-0.363939	-0.0910977	0.0546867	0.0588821	-0.0676468	0.112164	0.192671	0.139543	0.0560615
ASLNGADIYSGCCTLK	HNRPL_HUMAN	P14866	-0.370077	0.170305	-0.172312	-0.389501	-0.185653	0.0434347	-0.207471	0.00329807	0.215507	0.45185	0.184114	0.143442
ASLNGADIYSGCCTLK	HNRPL_HUMAN	P14866	-0.429195	0.27868	-0.242538	-0.408936	-0.354804	0.022106	-0.158785	0.104623	0.180349	0.567001	0.203971	0.161522
ASLNHSTAFNPQPQSQMQDTR	RUNX1_HUMAN	Q01196	-0.710268	1.94385	-0.151634	-0.169236	0.104469	-1.53342	-0.284082	-0.0164297	0.0203813	0.24255	0.71277	0.598897
ASLNPSDTPPSVVNEDFLHDLK	ADAS_HUMAN	O00116	0.0356923	0.113384	-0.0226386	0.279079	-0.0240106	-0.0726503	-0.127845	0.0511127	-0.0973551	0.00227656	-0.0562289	0.036131
ASLNPSDTPPSVVNEDFLHDLK	ADAS_HUMAN	O00116	0.0348018	0.306618	-0.0917547	0.17943	-0.22735	0.373854	-0.0644015	-0.229806	0.0569827	-0.066451	0.070241	-0.0970205
ASLNPSDTPPSVVNEDFLHDLK	ADAS_HUMAN	O00116	-0.01261	0.154276	-0.0841719	0.26375	0.0430356	-0.0579426	-0.1403	-0.146613	-0.0701593	0.152711	-0.0275432	0.0521332
ASLPGVK	EF1B_HUMAN	P24534	0.220336	0.225939	0.0957034	0.321258	0.171048	0.0671953	-0.151906	-0.190302	-0.0423748	-0.00364462	-0.234991	-0.335654
ASLPGVKK	EF1B_HUMAN	P24534	0.000313454	0.221989	0.0937442	-0.22355	0.0185667	0.164519	0.0768488	-0.19889	-0.172113	0.0721071	0.211049	-0.106795
ASLPPKPGTMAAGGGGPAPLSSAAPSPLSSSLGTAGHR	SH3K1_HUMAN	Q96B97	-0.257493	1.52317	-0.292773	0.179018	0.0165558	-0.450668	-0.0467819	-0.308377	-0.661995	0.16765	0.332369	0.850687
ASLPPLTK	PHC2_HUMAN	Q8IXK0	-0.352846	0.0974796	0.203219	-0.240622	-0.302093	-0.198012	-0.207758	0.0101762	0.202198	0.274125	0.196361	0.173561
ASLPTLGFTHFQPAQLTTVGK	PUR8_HUMAN	P30566	-0.114053	0.228176	-0.040412	0.0733259	-0.0566371	-0.179286	-0.0500749	-0.00564867	-0.0402293	-0.113821	-0.00813015	0.454146
ASLPTLGFTHFQPAQLTTVGK	PUR8_HUMAN	P30566	-0.131805	0.151963	-0.18425	-0.00441231	-0.0073791	-0.0443936	-0.0961166	-0.0267842	0.113329	0.0325132	-0.1072	0.361722
ASLPTLGFTHFQPAQLTTVGKR	PUR8_HUMAN	P30566	-0.355479	1.09962	0.208561	-0.526553	-0.350407	-0.276435	0.118175	-0.0326096	0.00568513	-0.48049	0.439603	0.712798
ASLPYSQISGLNALQLR	PIGS_HUMAN	Q96S52	0.239292	0.120783	-0.117098	0.331385	0.138621	0.0218998	0.0698686	-0.0736431	-0.0798387	-0.271714	-0.23724	-0.0594409
ASLPYSQISGLNALQLR	PIGS_HUMAN	Q96S52	0.369542	0.715002	0.0311102	-0.0494314	0.0550074	0.0318149	0.338822	0.281041	-0.398403	-0.0481292	0.0563775	-0.881638
ASLQETHFDSTQTK	UBXN7_HUMAN	O94888	-0.134975	0.477945	-0.0296237	-0.19681	-0.0230913	0.00859465	-0.149939	-0.018978	0.176176	0.3399	0.294954	-0.484282
ASLQETHFDSTQTK	UBXN7_HUMAN	O94888	-0.097878	1.47008	0.378704	-0.527395	-0.517502	0.034823	0.160806	0.204102	0.124138	0.0352443	0.437304	-0.740649
ASLQWFNQALEDK	P121C_HUMAN	A8CG34	-0.0080845	0.328675	-0.0368409	0.259287	-0.0254625	-0.117786	-0.140953	0.0549213	-0.368502	0.137603	-0.0358358	0.258611
ASLSLAPVNIFK	TCPB_HUMAN	P78371	-0.101536	0.105176	0.0207493	-0.0319655	-0.0281101	-0.119919	-0.00513114	-0.129216	0.128321	0.209452	0.128954	-0.156884
ASLSLIEK	IMA1_HUMAN	P52292	-0.466925	0.0949776	0.0831643	-0.280161	-0.203118	-0.272431	-0.351935	-0.0657128	0.287951	0.366792	0.400853	0.13136
ASLSLIEK	IMA1_HUMAN	P52292	-0.442954	0.110127	0.0414557	-0.232278	-0.241582	-0.156331	-0.400451	-0.0512207	0.330821	0.392506	0.321507	0.091525
ASLSLSHAR	GLUCM_HUMAN	Q7Z3D6	0.23358	0.312412	0.0669271	-0.324528	0.201943	0.109607	0.133325	0.287788	-0.14921	-0.201119	-0.146757	-0.371105
ASLSPDASDFEHITAETPSRPLSSTSNPFK	CYTSB_HUMAN	Q5M775	-0.115996	0.168545	-0.242684	-0.159617	0.155779	-0.0396816	-0.0659322	0.00579301	-0.0692573	0.160049	0.0199563	0.248892
ASLTLFCPEEGDWK	MAP1B_HUMAN	P46821	0.0289854	0.145203	-0.246835	-0.0142598	0.0272628	0.0964115	0.118297	0.0136589	-0.194876	0.0248512	0.153625	-0.0145757
ASLTLFCPEEGDWK	MAP1B_HUMAN	P46821	0.252181	0.083233	0.0487969	0.165318	0.0965998	0.154043	0.0799986	-0.121569	-0.0600505	-0.134951	-0.120461	-0.392979
ASLTLFCPEEGDWK	MAP1B_HUMAN	P46821	0.213433	0.0260628	0.0639708	0.0746674	0.0401681	0.207686	0.0532079	-0.0172928	-0.12607	-0.13271	-0.157891	-0.213878
ASLTLFCPEEGDWK	MAP1B_HUMAN	P46821	0.245344	0.0289799	-0.0247864	0.104066	0.160348	0.169418	0.0980415	-0.0842493	-0.182081	-0.168788	-0.0893836	-0.238458
ASLTLFCPEEGDWK	MAP1B_HUMAN	P46821	0.171561	0.0834124	-0.10192	0.0866164	0.0667888	0.232532	0.0396641	-0.0380127	-0.130772	-0.0838558	0.0168799	-0.259524
ASLTLFCPEEGDWKNSNLDR	MAP1B_HUMAN	P46821	-0.476704	0.737192	0.321804	-0.712716	-0.561816	0.0461625	0.0352937	-0.346663	0.223668	0.196515	0.421684	0.275969
ASLTLSGGPSALAFDLSK	PAXX_HUMAN	Q9BUH6	-0.00353634	0.173294	0.167511	-0.0872628	0.0622843	-0.0273473	-0.191531	0.0786178	0.103692	0.0754969	-0.00252251	-0.273116
ASLTLSGGPSALAFDLSK	PAXX_HUMAN	Q9BUH6	0.179561	0.810114	-0.249793	-0.350331	0.0689591	0.135709	0.443815	0.126537	0.0359005	-0.704293	-0.0559839	0.0675235
ASLTQEK	MAOX_HUMAN	P48163	-0.0401623	0.192705	-0.299367	0.0825936	0.100771	-0.0281144	0.0347041	-0.16746	0.0768933	0.0693226	0.195962	-0.108574
ASLTYAEAQLR	RRP44_HUMAN	Q9Y2L1	-0.0873845	0.0624453	0.0487532	-0.0119851	0.0665534	-0.108512	-0.128308	-0.116121	0.180176	-0.00567856	0.0529373	0.0221287
ASLVALPEQTASEEETPPPLLTK	ACINU_HUMAN	Q9UKV3	-0.300686	0.255916	0.046164	-0.120647	-0.181526	0.0193889	-0.369049	-0.0791375	0.0855357	0.162935	0.539323	-0.0130249
ASLVALPEQTASEEETPPPLLTK	ACINU_HUMAN	Q9UKV3	-0.202174	0.111356	0.118022	-0.166863	-0.0132509	-0.133536	-0.212278	-0.0110115	-0.0434948	0.277304	0.204766	0.0650497
ASLYNAVTIEDVQK	SERC_HUMAN	Q9Y617	-0.502008	0.211989	0.0959346	-0.212359	-0.228717	-0.303465	-0.223577	-0.431746	0.217164	0.39368	0.379847	0.397124
ASLYNAVTIEDVQK	SERC_HUMAN	Q9Y617	-0.367367	0.0986581	0.0603534	-0.275281	-0.0834082	-0.240097	-0.21414	-0.0771093	0.0614788	0.215081	0.418973	0.260635
ASLYNAVTIEDVQK	SERC_HUMAN	Q9Y617	-0.373371	0.31857	0.335885	-0.182755	-0.0832236	-0.434603	-0.298578	-0.24459	0.177826	0.328924	0.257795	0.152339
ASLYNAVTIEDVQK	SERC_HUMAN	Q9Y617	-0.381497	0.165638	0.186318	-0.217165	-0.115006	-0.286741	-0.335267	-0.0867356	0.0696881	0.370928	0.341366	0.173237
ASLYPCPETPQER	VPP1_HUMAN	Q93050	0.40943	0.122904	0.079461	0.147644	0.19759	0.291232	0.148154	-0.196459	-0.204507	-0.309774	-0.169305	-0.504261
ASMAGASSSK	TCOF_HUMAN	Q13428	-0.525454	0.134957	0.113358	-0.259952	-0.40551	-0.355539	-0.342221	0.0521977	0.373818	0.44642	0.201293	0.246528
ASMAGASSSK	TCOF_HUMAN	Q13428	-0.413524	0.414812	0.369643	-0.261875	-0.462624	-0.253774	-0.409569	0.157257	0.344447	0.311616	0.0816879	0.0966281
ASMGTLAFDEYGRPFLIIK	TCPE_HUMAN	P48643	0.0675311	0.362098	-0.310977	-0.0400934	0.137158	0.283854	0.12367	-0.362455	0.0462671	-0.0143428	-0.156751	0.0900379
ASMGTLAFDEYGRPFLIIK	TCPE_HUMAN	P48643	0.137702	0.463428	-0.409446	-0.113409	0.303189	0.201321	0.111075	-0.0853847	0.0788227	-0.435697	-0.018509	0.0271484
ASMGTLAFDEYGRPFLIIK	TCPE_HUMAN	P48643	0.107905	0.585751	-0.605119	0.054118	0.356114	0.00112404	0.132725	-0.0519024	-0.00593117	-0.328562	0.0644011	0.0472499
ASMGTLAFDEYGRPFLIIK	TCPE_HUMAN	P48643	0.303397	0.469144	0.0376829	0.0919845	-0.137277	0.134178	0.196975	0.35903	-0.225223	-0.581085	-0.377472	0.0822623
ASMGTLAFDEYGRPFLIIK	TCPE_HUMAN	P48643	0.527994	0.740823	0.201427	0.378738	0.0091032	-0.17704	0.476679	0.0256036	-0.309522	-0.968178	-0.34442	-0.153453
ASMGTLAFDEYGRPFLIIK	TCPE_HUMAN	P48643	0.424236	0.660841	0.0302752	0.17647	0.223117	0.122899	0.181554	0.000951487	-0.287018	-0.992921	-0.140283	0.0484948
ASMGTLAFDEYGRPFLIIK	TCPE_HUMAN	P48643	0.538869	0.777763	0.0492073	0.381319	-0.0603764	0.205857	0.0946016	0.346212	-0.196797	-0.744324	-0.876438	-0.0352065
ASMGTLAFDEYGRPFLIIK	TCPE_HUMAN	P48643	0.290407	0.487201	-0.142038	0.23377	-0.0115828	0.00768809	0.241378	0.249308	-0.316461	-0.641438	-0.14413	0.133287
ASMHPVTAMLVGK	LKHA4_HUMAN	P09960	-0.206147	1.33786	-0.717669	-0.462753	0.228744	0.0183163	0.22857	-0.336663	-0.14572	0.650469	0.271604	-0.0835697
ASMHPVTAMLVGK	LKHA4_HUMAN	P09960	0.269342	0.254608	0.108785	0.394983	-0.0738723	0.102359	0.0519779	-0.143628	0.0732874	-0.287615	-0.212193	-0.368934
ASMHPVTAMLVGK	LKHA4_HUMAN	P09960	0.0199321	0.314493	-0.32456	-0.0517801	0.0820031	0.161922	0.120695	-0.218109	0.16756	0.1912	-0.0754418	-0.211438
ASMIAMMAGSDFIK	DEOC_HUMAN	Q9Y315	-0.123997	0.379772	0.240211	0.0852983	-0.378238	-0.0945169	-0.207747	0.24643	-0.122615	-0.0124365	-0.0333976	0.294897
ASMQQQQQLASAR	CHTOP_HUMAN	Q9Y3Y2	-0.0999323	0.178235	0.0961525	0.17446	-0.271673	-0.0157956	-0.190171	0.0514253	0.0145956	0.0669285	0.209413	-0.0790522
ASMQQQQQLASAR	CHTOP_HUMAN	Q9Y3Y2	0.197624	1.80085	-0.158181	0.051972	-0.128636	-0.0598983	0.284576	0.0756614	0.309483	0.0301216	0.222565	-1.29507
ASMQQQQQLASAR	CHTOP_HUMAN	Q9Y3Y2	-0.880911	0.312547	-0.0504638	-0.895539	-0.534089	-0.314191	-0.396352	-0.0306684	0.281902	0.407082	0.725908	0.658217
ASMQQQQQLASAR	CHTOP_HUMAN	Q9Y3Y2	0.287673	3.71158	0.340049	-0.176055	0.74684	-0.616209	-0.85058	0.715702	-0.881725	-0.727828	-0.657611	0.419183
ASNAQAKPSSFFLQMQK	COBL1_HUMAN	Q53SF7	0.406368	0.527468	0.345903	0.158758	-0.186804	0.212844	0.114045	0.178271	-0.0381243	-0.328099	-0.748942	-0.317592
ASNEDVTK	PSIP1_HUMAN	O75475	-0.555117	0.304201	0.178138	-0.226734	-0.26721	-0.390136	-0.616549	0.0361192	0.241366	0.566351	0.249293	0.251591
ASNEDVTK	PSIP1_HUMAN	O75475	-0.638129	0.198705	-0.0921331	-0.211898	-0.266915	-0.529803	-0.541083	0.103554	0.295375	0.576873	0.339003	0.359162
ASNGDAWVEAHGK	GRP75_HUMAN	P38646	0.0274486	0.0669979	0.0758731	-0.00230592	0.0353354	-0.0118848	0.0233608	-0.0459544	-0.181744	-0.0966445	0.0845784	0.0993781
ASNGDAWVEAHGK	GRP75_HUMAN	P38646	0.0879305	0.11181	0.0903569	0.198318	-0.101939	-0.00182867	0.0140578	0.0415371	-0.228491	-0.0833759	-0.0792963	0.0956232
ASNGDAWVEAHGK	GRP75_HUMAN	P38646	0.415282	0.192298	-0.00990694	0.469699	0.269735	0.081656	-0.0494906	-0.0908062	-0.30149	-0.166551	-0.450565	-0.293829
ASNGDAWVEAHGK	GRP75_HUMAN	P38646	0.576943	1.84861	0.272507	0.166207	0.0656462	0.157373	0.116077	0.0943154	-0.0193265	-0.0456761	-0.275587	-1.64319
ASNGETLEK	MIEN1_HUMAN	Q9BRT3	-0.104239	0.184648	0.149054	0.0896314	-0.174461	-0.0121255	-0.13233	-0.112977	-0.0828309	-0.0955474	0.303559	0.130843
ASNGETLEK	MIEN1_HUMAN	Q9BRT3	-0.152877	0.216612	0.0558491	0.0704087	-0.0622945	-0.36277	-0.0598207	-0.00474575	0.0611285	0.293475	0.168367	-0.136642
ASNIITECK	MRCKA_HUMAN	Q5VT25	-0.0096963	0.524974	0.00615449	-0.0563317	-0.185013	-0.119651	0.3069	-0.030377	0.0199862	-0.510259	0.0911751	0.333715
ASNIKAPGEQTVPALNLQNAFR	SP16H_HUMAN	Q9Y5B9	-0.271941	0.769012	0.0336378	-0.815014	-0.0429423	0.0453678	0.165298	-0.181584	0.0437435	0.250125	0.429337	-0.0779586
ASNLENSTYDLYTIPK	COPA_HUMAN	P53621	0.179938	0.161588	-0.180304	0.109921	0.181511	0.184905	0.103375	-0.184614	-0.269554	-0.0548245	0.0591106	-0.153021
ASNLENSTYDLYTIPK	COPA_HUMAN	P53621	0.248282	0.097324	-0.116442	0.21052	0.0926877	0.187671	0.132641	-0.112608	-0.259704	-0.0132909	-0.107139	-0.26507
ASNLENSTYDLYTIPK	COPA_HUMAN	P53621	0.0940873	0.137006	-0.05373	0.0397869	0.10094	-0.0784025	0.180211	-0.0631385	-0.198882	0.0229694	-0.212556	0.146142
ASNLENSTYDLYTIPK	COPA_HUMAN	P53621	0.300702	0.0831183	-0.0301361	0.268891	0.0737837	0.193126	0.0868885	-0.0909073	-0.103276	-0.0937812	-0.315776	-0.322475
ASNLLLNYK	VRK1_HUMAN	Q99986	-0.514352	0.327349	0.100783	-0.0607042	-0.206602	-0.455364	-0.559303	-0.0656473	0.226945	0.591036	0.201564	0.260182
ASNLLLNYK	VRK1_HUMAN	Q99986	-0.581665	0.43311	0.0463478	0.140045	-0.418087	-0.564867	-0.625733	0.0195113	0.375902	0.377265	0.259163	0.387497
ASNLLLNYKNPDQVYLVDYGLAYR	VRK1_HUMAN	Q99986	-0.276562	2.05411	0.290766	-0.705193	-0.265819	-0.028036	0.0552928	-0.175911	-0.401775	-0.564903	0.298701	1.01996
ASNLLYGQLK	DJC10_HUMAN	Q8IXB1	-0.391339	0.0871272	0.0780733	-0.16916	-0.190586	-0.217003	-0.252165	-0.196086	0.282758	0.300471	0.353864	0.119246
ASNLQDLVYK	SMC2_HUMAN	O95347	-0.593503	0.109588	0.0206529	-0.306559	-0.383201	-0.294835	-0.364522	-0.155183	0.492625	0.476384	0.368854	0.185586
ASNNDLNVATNFLLQH	UBAC2_HUMAN	Q8NBM4	-0.177364	3.44752	1.39307	-0.542362	-0.433472	-0.176912	-0.504362	-0.829424	-0.216722	-0.0526977	0.336722	-0.440221
ASNPFLPGGGPATGPSVTNPFQPAPPATLTLNQLR	EPN1_HUMAN	Q9Y6I3	0.0884028	0.101632	-0.0101133	0.188093	-0.0619234	0.112324	0.0275038	-0.146256	-0.0089904	0.0311073	0.00313601	-0.223167
ASNPFLPGGGPATGPSVTNPFQPAPPATLTLNQLR	EPN1_HUMAN	Q9Y6I3	0.11444	0.364418	-0.0268396	0.164902	-0.0931672	-0.0404367	0.198295	-0.0957271	0.126816	-0.0287143	0.117297	-0.538
ASNTAEVFFDGVR	ACADV_HUMAN	P49748	-0.0680722	0.156821	-0.117816	0.120919	-0.0253736	-0.0214255	-0.0265342	-0.157342	-0.169942	0.242933	0.159682	0.0443127
ASNTAEVFFDGVR	ACADV_HUMAN	P49748	-0.0804807	0.0879978	-0.152412	0.104503	-0.0999916	0.0644706	-0.0474836	-0.142993	0.14701	0.0882982	0.079744	-0.00513514
ASNTAEVFFDGVRVPSENVLGEVGSGFK	ACADV_HUMAN	P49748	-0.254207	1.26267	-0.0339995	-0.797214	-0.546412	0.41999	0.23395	-0.0531496	0.255898	-0.179125	0.435424	-0.0496498
ASNVTNK	HNRPC_HUMAN	P07910	-0.0299275	0.195621	-0.198429	-0.00568397	0.145711	0.0658149	-0.116945	-0.0783721	-0.114385	0.290646	0.0774671	-0.0998544
ASNVTNK	HNRPC_HUMAN	P07910	-0.0469593	0.224304	-0.129857	-0.00207306	0.0790485	0.0923927	-0.104018	-0.173315	-0.0754851	0.316074	0.148047	-0.175193
ASNVTNKTDPR	HNRPC_HUMAN	P07910	0.858014	2.58975	-0.1473	0.469161	0.490311	0.196939	0.351369	-0.55273	-0.529354	-0.271085	0.0708012	-1.93615
ASPAGGPLEDVVIER	FKB10_HUMAN	Q96AY3	0.147086	0.459516	-0.11728	0.392768	0.255786	0.0487379	-0.147868	-0.461208	-0.0304112	0.0774472	-0.143222	-0.183205
ASPAGGPLEDVVIER	FKB10_HUMAN	Q96AY3	0.251578	0.515799	0.177761	0.221072	0.198479	0.128897	-0.273853	-0.0326398	-0.0943908	-0.152976	0.0949694	-0.679235
ASPAGGPLEDVVIER	FKB10_HUMAN	Q96AY3	-0.0146429	0.373536	-0.27499	0.273156	-0.00843336	-0.176371	0.067998	-0.139305	0.125268	0.321432	-0.199657	-0.105841
ASPALVAK	STAM1_HUMAN	Q92783	0.188085	0.0753393	0.0482651	0.167733	-0.00340942	0.177397	0.0125932	-0.0635188	-0.0474793	-0.0102891	-0.221075	-0.252274
ASPATQPPPLLPPSATGPDATVGGPAPTPLLPPSATASVK	KHDR1_HUMAN	Q07666	-0.246144	0.0487744	0.0205491	-0.0725036	-0.0828903	-0.110361	-0.233151	-0.0917339	0.135127	0.272048	0.195281	0.0828421
ASPATQPPPLLPPSATGPDATVGGPAPTPLLPPSATASVK	KHDR1_HUMAN	Q07666	-0.275586	0.0855975	0.0284512	-0.118925	-0.142667	-0.133102	-0.213259	-0.032795	0.104261	0.315379	0.309999	0.00427713
ASPATQPPPLLPPSATGPDATVGGPAPTPLLPPSATASVK	KHDR1_HUMAN	Q07666	-0.290519	0.526641	-0.0267409	-0.213119	-0.293599	-0.0578805	-0.145126	-0.0605881	0.445944	0.41504	0.272631	-0.405677
ASPATQPPPLLPPSATGPDATVGGPAPTPLLPPSATASVK	KHDR1_HUMAN	Q07666	-0.176883	0.515882	0.0837214	-0.272043	-0.198696	0.0986623	-0.221634	0.0611504	0.330757	0.22424	0.248244	-0.450108
ASPATVQWLLDNYETAEGVSLPR	RFX1_HUMAN	P22670	-0.0499589	0.958196	0.171276	-0.00272508	-0.0972654	-0.280428	-0.245929	0.456354	-0.184383	-0.52191	0.524654	-0.0561576
ASPDGYDCYFDNVGGEFSNTVIGQMK	PTGR1_HUMAN	Q14914	0.202462	0.128348	0.16805	0.0117707	0.0279597	0.154471	-0.0368155	0.181551	-0.270624	-0.195742	-0.024243	-0.226881
ASPDGYDCYFDNVGGEFSNTVIGQMK	PTGR1_HUMAN	Q14914	0.224772	0.335875	0.212666	0.0301351	0.11548	-0.19799	0.0745105	0.33165	-0.349341	-0.3758	-0.0622035	-0.103433
ASPDLVPMGEWTAR	AP2A1_HUMAN	O95782	0.0752748	0.219436	0.013151	0.000436393	-0.196379	0.162293	0.0685334	0.0900559	0.10303	0.135002	-0.226627	-0.281851
ASPDLVPMGEWTAR	AP2A1_HUMAN	O95782	0.178118	0.124031	-0.0103566	0.215134	0.0130887	-0.0756284	0.0983756	0.161136	-0.277061	-0.0622499	-0.00656421	-0.22289
ASPDQNASTHTPQSSVK	EPN4_HUMAN	Q14677	0.164063	1.54064	0.0258124	0.568651	0.0418436	-0.231293	0.00122176	-0.396437	-0.504352	-0.585776	-0.168145	0.697414
ASPDQNASTHTPQSSVK	EPN4_HUMAN	Q14677	-0.117794	0.734033	-0.155664	0.39013	0.103847	-0.397934	-0.166547	-0.268836	-0.141414	-0.00747292	-0.0409459	0.555339
ASPDQNASTHTPQSSVK	EPN4_HUMAN	Q14677	0.0146747	0.514924	0.0302521	-0.0468656	0.0764485	-0.021734	-0.112308	0.0050727	0.0307521	0.251262	0.230952	-0.61564
ASPDQNASTHTPQSSVK	EPN4_HUMAN	Q14677	0.175464	0.617661	0.0359769	0.0701396	0.0868653	-0.00172519	-0.0386621	0.125122	0.0131248	0.0692628	0.121104	-0.816782
ASPEAASTPRDPIDVDLPEEAER	PML_HUMAN	P29590	0.484599	0.0858996	0.0605775	0.185197	0.201896	0.25542	0.0937705	0.1103	-0.366936	-0.175942	-0.428368	-0.533481
ASPESQEPLIQLVQAFVR	NU188_HUMAN	Q5SRE5	-0.121217	0.514916	-0.0235767	-0.342073	-0.111287	-0.18393	0.15616	0.240822	0.18085	-0.416955	0.0526966	0.321495
ASPESQEPLIQLVQAFVR	NU188_HUMAN	Q5SRE5	-0.0173155	1.36025	-0.231092	-0.0213152	-0.12747	-0.328644	0.190483	0.343807	0.256667	-0.900925	0.00198874	0.409321
ASPFLLQYIQEEIPDYR	KPRB_HUMAN	O60256	0.555352	2.08955	-0.0160001	-0.309829	0.32361	0.352766	0.160504	0.295517	0.002093	-1.57075	-0.484363	-0.0281918
ASPFLLQYIQEEIPNYR	KPRA_HUMAN	Q14558	0.203989	1.36663	-0.0529891	-0.228179	0.036152	-0.120998	0.31013	0.421607	-0.294696	-0.937384	-0.15096	0.433173
ASPFLLQYIQEEIPNYR	KPRA_HUMAN	Q14558	0.503359	5.34092	-0.90573	0.361946	0.122	-0.502396	0.637594	0.276972	-0.549622	-1.66962	-0.863499	0.988345
ASPGNLSQFEDILFGNNDMSASIGVVGVK	MSH2_HUMAN	P43246	-0.252724	0.807169	-0.257985	-0.420876	0.378629	-0.391544	-0.167426	0.0813757	-0.212229	0.328885	0.51456	-0.0441417
ASPGNLSQFEDILFGNNDMSASIGVVGVK	MSH2_HUMAN	P43246	-0.335303	0.608522	-0.179557	0.0879721	0.12335	-0.565389	-0.201488	-0.247687	-0.135571	0.474624	0.40553	0.218577
ASPGNLSQFEDILFGNNDMSASIGVVGVK	MSH2_HUMAN	P43246	0.216278	4.00554	-0.263576	0.169265	0.433677	-1.17743	0.206289	0.364367	0.301326	-1.19567	0.500195	-0.869713
ASPLFSQHTAADK	TSR1_HUMAN	Q2NL82	-0.275286	0.230975	0.0632725	-0.00812681	-0.0789156	-0.408095	-0.212868	0.0684387	-0.0368703	0.175601	0.101161	0.425416
ASPLLPANHVTMAK	SYIM_HUMAN	Q9NSE4	0.256894	0.582919	0.237009	0.329379	-0.109271	0.0166596	0.085209	-0.152697	-0.0322012	-0.00260507	-0.0126995	-0.762089
ASPLTFTVQLSNK	DPOLA_HUMAN	P09884	-1.1115	0.230496	-0.115502	-0.696683	-0.708504	-0.838691	-0.660591	0.0114328	0.72984	0.699418	0.715226	0.37674
ASPLTFTVQLSNK	DPOLA_HUMAN	P09884	-1.20766	2.87927	-0.307947	-0.0305974	-0.309843	-1.43453	-1.78433	0.128212	0.864615	0.539629	0.867301	0.13926
ASPNLIGATGANSLGK	MEF2A_HUMAN	Q02078	-0.328953	0.218475	0.0646522	-0.0612432	-0.347526	-0.16371	-0.292571	0.112964	0.116153	0.457488	0.233987	-0.0133765
ASPNSDDTVLSPQELQK	ARMX3_HUMAN	Q9UH62	-0.437048	1.24244	-0.429147	-0.322932	-0.269769	0.216887	-0.0731399	-0.51608	-0.18686	-0.0389492	0.73272	0.736294
ASPNSFWQPYIQTLPSEYDTPLYFEEDEVR	SETD3_HUMAN	Q86TU7	0.503645	1.89399	-0.1402	-0.206262	0.226627	0.0726691	0.295166	0.565264	-0.164428	-1.42381	-0.417212	0.0481728
ASPNTPPGR	GCN1_HUMAN	Q92616	0.0707142	0.666714	-0.188776	0.585697	-0.0550581	-0.0388576	-0.158124	-0.151671	-0.38432	-0.154487	0.269172	0.0956527
ASPQSEFMPSK	ANLN_HUMAN	Q9NQW6	-0.0975507	0.152763	0.114882	-0.148	0.0160077	-0.107064	-0.140038	0.0685398	0.0279361	0.252995	0.0975599	-0.186454
ASPSKPASAPASR	MAP4_HUMAN	P27816	-0.0451097	0.21399	-0.1281	0.14033	0.0101802	0.10526	-0.0543184	-0.366532	0.0944415	0.0065682	0.162473	0.000477394
ASPSKPASAPASR	MAP4_HUMAN	P27816	-0.171339	0.0856475	-0.168294	-0.158756	0.0427061	0.0222129	-0.118466	-0.104908	0.212424	0.0708061	0.191454	0.0527468
ASPSKPASAPASR	MAP4_HUMAN	P27816	0.0987838	0.0940823	-0.148196	0.165888	-0.0912516	0.148137	0.1163	-0.0361304	-0.0776134	-0.143464	0.0211518	-0.0349251
ASPSKPASAPASR	MAP4_HUMAN	P27816	-0.307034	1.02316	-0.210484	-0.18731	-0.421496	-0.105441	0.00258064	-0.0393995	0.488516	0.518977	0.36922	-0.620583
ASPSPQPSSQPLQIHR	EMAL4_HUMAN	Q9HC35	-0.21351	0.274705	-0.238871	0.095159	0.00779122	-0.298234	-0.0736819	-0.066178	-0.100518	0.249275	0.0983538	0.399768
ASPSPQPSSQPLQIHR	EMAL4_HUMAN	Q9HC35	0.322522	1.45102	0.00848217	-0.0065638	0.042765	0.241443	0.065294	0.0345066	0.0420977	0.259523	-0.0909929	-1.28663
ASPSPQPSSQPLQIHR	EMAL4_HUMAN	Q9HC35	0.231606	1.56099	0.287904	-0.243987	0.280442	0.143775	-0.187398	-0.0797085	0.0521035	0.0579616	0.182178	-1.20137
ASPSVTCK	ZN609_HUMAN	O15014	-0.319604	0.219938	-0.209959	-0.305989	0.00383051	-0.346423	0.0455997	-0.0732399	0.309028	0.342763	0.0618809	0.18009
ASPVNDIFCQSLPGSPFKPLTLR	ERLEC_HUMAN	Q96DZ1	0.640624	0.198766	-0.177186	0.107146	0.374672	0.246737	0.360968	0.0895905	-0.236379	-0.651235	-0.624812	-0.475783
ASPVNDIFCQSLPGSPFKPLTLR	ERLEC_HUMAN	Q96DZ1	0.567798	0.460297	-0.249189	0.0205361	0.293917	0.208049	0.495817	0.063109	-0.190898	-0.730494	-0.654878	-0.189734
ASQAEISSLQSVR	GOGA3_HUMAN	Q08378	0.062846	0.133433	-0.0179896	0.224697	0.0406463	0.0711459	-0.0996686	-0.132298	-0.211152	-0.054165	0.0206596	0.110186
ASQAGQTALMLAVSHGR	KANK2_HUMAN	Q63ZY3	-0.181283	0.178	0.114068	0.0685038	-0.172909	0.0501561	-0.274601	-0.244581	0.206436	0.0307057	0.0862018	0.191627
ASQAGQTALMLAVSHGR	KANK2_HUMAN	Q63ZY3	-0.0928863	0.376235	-0.118631	-0.292145	-0.0331564	0.0981268	-0.0480256	0.110774	0.203148	0.159374	0.226764	-0.398936
ASQDPFPAAIILK	TOPK_HUMAN	Q96KB5	-0.77334	0.11449	-0.13827	-0.272656	-0.459675	-0.437257	-0.62117	-0.0438696	0.569368	0.521945	0.496598	0.334591
ASQEPSPKPGTEVIPAAPR	FWCH2_HUMAN	Q96CP2	0.032135	0.322775	-0.24623	0.0709432	0.0922036	0.140436	-0.114288	0.00161053	-0.204651	0.363799	-0.212853	0.0133813
ASQGPVYK	CHSP1_HUMAN	Q9Y2V2	-0.568252	0.150719	-0.124839	-0.0900779	-0.412803	-0.348697	-0.36881	-0.0586527	0.407175	0.451255	0.489515	0.134393
ASQGPVYK	CHSP1_HUMAN	Q9Y2V2	-0.690209	0.18298	-0.0851768	-0.270811	-0.277856	-0.560771	-0.570168	0.0218023	0.561117	0.469593	0.373551	0.289618
ASQGPVYK	CHSP1_HUMAN	Q9Y2V2	-0.477943	0.0376505	-0.23038	-0.176327	-0.280612	-0.219814	-0.212791	-0.0562359	0.329248	0.33309	0.382594	0.269656
ASQGPVYK	CHSP1_HUMAN	Q9Y2V2	-0.451399	0.17328	-0.0331295	-0.1676	-0.34716	-0.149995	-0.24009	-0.216274	0.414805	0.417756	0.37063	0.0266263
ASQGSQALK	CA198_HUMAN	Q9H425	0.277118	0.956065	-0.548314	0.4409	-0.0308201	0.547366	0.035033	-0.383348	-0.00949678	-0.0518139	-0.0749017	-0.5094
ASQGSQALK	CA198_HUMAN	Q9H425	0.506288	1.31023	-0.61889	0.531359	0.0437924	0.574175	0.316873	-0.510309	-0.244445	-0.591734	0.0848406	-0.616996
ASQGSQALK	CA198_HUMAN	Q9H425	0.24881	1.60576	-0.601197	0.408303	-0.0714792	0.709466	0.123367	-0.842852	-0.0207637	-0.211656	-0.118512	-0.152366
ASQKPQPNFPSPEYMIFDHEFTK	USO1_HUMAN	O60763	0.519824	0.394519	-0.299748	0.0455193	0.399107	0.268133	0.363164	-0.0667139	-0.211944	-0.741584	-0.21991	-0.376086
ASQKPQPNFPSPEYMIFDHEFTK	USO1_HUMAN	O60763	0.504604	0.337648	-0.0581037	0.181432	0.328177	0.010026	0.325151	-0.00697098	-0.04832	-0.741655	-0.511592	-0.263459
ASQLGIFISK	PDZ11_HUMAN	Q5EBL8	-0.0820333	0.152536	-0.0188465	-0.161128	-0.0682172	0.0352953	0.000205925	-0.0224932	0.170786	0.187006	0.110497	-0.250792
ASQLGIFISK	PDZ11_HUMAN	Q5EBL8	-0.24446	0.161799	0.121464	-0.189181	-0.238212	-0.232625	-0.0734277	0.177563	0.0210618	0.100195	0.350795	0.0556223
ASQLSVQQNK	ZC11A_HUMAN	O75152	-0.464616	0.0924909	-0.0124476	-0.269382	-0.122414	-0.210282	-0.421491	-0.0506354	0.202908	0.282231	0.247257	0.471263
ASQLVGIEK	UBE2T_HUMAN	Q9NPD8	-0.963409	0.167966	-0.0314099	-0.631129	-0.527093	-0.607065	-0.685098	0.000441411	0.444336	0.746486	0.615525	0.447641
ASQLVSEK	SH3G1_HUMAN	Q99961	0.00544001	0.129266	-0.231339	0.107646	0.0942548	0.075958	0.00391077	-0.201747	0.0167822	-0.0105096	0.0929274	0.00711796
ASQLVSEK	SH3G1_HUMAN	Q99961	0.0800703	0.0801833	-0.0265338	0.117145	0.123435	0.0489025	-0.110802	-0.0639988	0.0564875	0.0197846	-0.0736718	-0.206312
ASQPDLVDTPTSSKPQPK	KI67_HUMAN	P46013	-0.880622	0.155067	-0.166675	-0.568735	-0.449908	-0.447195	-0.638819	-0.0191741	0.47595	0.750478	0.568753	0.343168
ASQPDLVDTPTSSKPQPK	KI67_HUMAN	P46013	-0.78087	0.0962588	-0.143116	-0.549262	-0.385678	-0.405338	-0.486179	-0.00793341	0.435286	0.632841	0.532594	0.33031
ASQPDLVDTPTSSKPQPK	KI67_HUMAN	P46013	-0.912053	0.124699	-0.0609178	-0.643143	-0.476072	-0.428021	-0.651953	-0.138445	0.577134	0.663032	0.572646	0.393115
ASQQAIER	DLG5_HUMAN	Q8TDM6	0.248045	0.117546	-0.000578794	0.0689907	-0.0124191	0.111943	0.246687	0.0424327	-0.0825928	-0.0602148	-0.17168	-0.427829
ASQSRPNSSALETLGGEK	STK10_HUMAN	O94804	0.238274	0.0966673	0.133349	-0.000888071	0.0433372	0.113964	0.140011	0.0603928	-0.141361	-0.0766978	-0.130251	-0.410919
ASQTLSFQEIALLK	DHX29_HUMAN	Q7Z478	-0.169065	0.405	-0.0135656	0.067397	-0.0852876	-0.254755	-0.0593487	-0.0773618	0.0055286	-0.20119	0.0193733	0.600094
ASQTMAK	NDUS1_HUMAN	P28331	-0.501426	0.3691	0.28966	-0.225063	-0.236887	-0.241654	-0.707276	0.0138986	0.162271	0.305252	0.340248	0.330555
ASQVSNSDHK	SCYL1_HUMAN	Q96KG9	-0.235	2.47868	0.564097	-0.399479	-0.134562	-0.304765	-0.823111	0.449093	-0.1537	0.646855	0.292189	-0.831101
ASQVVFMSGK	KIF14_HUMAN	Q15058	-0.216209	0.193318	0.233849	-0.0475067	-0.194118	-0.311627	-0.12657	0.0522434	-0.0348289	0.195053	0.279007	0.0334694
ASREEILAQAK	MYH9_HUMAN	P35579	-0.0945137	0.298483	-0.0107862	-0.334105	0.160401	0.0762948	-0.00266997	-0.289039	0.0350762	0.303363	-0.0598235	0.0358496
ASREEILAQAK	MYH9_HUMAN	P35579	-0.112977	0.397645	-0.112248	-0.170543	0.216003	-0.00084105	-0.0315812	-0.405103	-0.126923	0.382679	0.127798	0.0509477
ASREEILAQAK	MYH9_HUMAN	P35579	-0.0796138	0.193822	-0.079639	-0.221044	0.16771	0.0156911	-0.0265113	-0.174921	-0.0145013	0.293975	0.0716452	-0.0750732
ASREEILAQAK	MYH9_HUMAN	P35579	-0.0609313	0.409634	0.0267998	-0.209021	0.143013	0.0538046	0.00417141	-0.352899	-0.181603	0.442365	-0.00856665	-0.0151219
ASREEILAQAK	MYH9_HUMAN	P35579	-0.0348163	0.236702	-0.208348	-0.0156285	0.183799	0.0273346	-0.146638	-0.0669654	-0.0404652	0.348247	-0.038155	-0.110021
ASREEILAQAK	MYH9_HUMAN	P35579	-0.0528086	0.341585	-0.0991756	-0.184737	0.0852958	-0.224025	0.137102	0.0315172	0.123156	0.376102	-0.158791	-0.219897
ASREEILAQAK	MYH9_HUMAN	P35579	0.0753976	0.507937	0.32008	-0.434283	-0.0133396	0.00583464	0.284581	-0.0419862	-0.270695	0.138695	0.00510597	-0.254039
ASREEILAQAK	MYH9_HUMAN	P35579	-0.0135421	0.347897	0.110892	-0.414935	0.213994	-0.01754	0.116329	-0.151945	-0.207906	0.192077	0.0454307	-0.0359157
ASSAASSEHFEK	VTI1B_HUMAN	Q9UEU0	0.32688	0.473802	0.042843	-0.0614796	0.0803094	0.210452	0.349417	-0.172267	-0.107426	0.0504061	-0.155315	-0.749529
ASSALVVCGGQGHR	ARHGA_HUMAN	O15013	-0.432979	0.850508	-0.452284	0.180528	-0.0771225	-0.388608	-0.413603	-0.067863	-0.131878	0.278527	0.198104	0.828961
ASSALVVCGGQGHR	ARHGA_HUMAN	O15013	-0.043093	1.30624	-0.0220232	-0.257891	-0.147473	0.0885223	-0.002924	0.0188264	0.226744	0.406288	0.300716	-0.9591
ASSAQSGGSSGGPAVPTVQR	SND1_HUMAN	Q7KZF4	0.791537	7.03338	0.594672	-1.22523	1.49957	0.260874	-1.1261	-0.767055	-0.356064	-0.485663	-1.61712	-1.40545
ASSAYLAAAEDKDRLELVR	TBD2A_HUMAN	Q9BYX2	0.403404	0.309697	0.175074	0.249681	0.0488485	0.0445945	0.184427	0.101826	-0.172558	-0.738308	-0.234524	-0.187488
ASSDIQVK	STMN1_HUMAN	P16949	-0.580192	0.122743	-0.060209	-0.294766	-0.303875	-0.187963	-0.483039	-0.122011	0.444889	0.461862	0.43439	0.164827
ASSDIQVK	STMN1_HUMAN	P16949	-0.612146	0.129281	-0.0717909	-0.290826	-0.369295	-0.309905	-0.408788	-0.0900374	0.50405	0.493791	0.446199	0.123688
ASSEGGTAAGAGLDSLHK	ARC1B_HUMAN	O15143	-0.043544	0.180173	0.173899	-0.137812	-0.082996	0.07625	0.0306099	-0.187178	-0.110802	0.209021	-0.117233	0.134293
ASSEGGTAAGAGLDSLHK	ARC1B_HUMAN	O15143	-0.0259577	0.23661	0.083882	-0.123648	0.110543	0.00824726	-0.166197	-0.0454049	0.107074	0.239899	0.0115401	-0.325735
ASSEGGTAAGAGLDSLHK	ARC1B_HUMAN	O15143	0.554396	1.2392	-0.051489	0.0952334	0.121836	0.3642	0.221009	0.0234028	-0.00374901	-0.0829435	-0.28694	-1.38739
ASSEGTIPQVQREEPAPEEEEPLLLQRPER	UT14A_HUMAN	Q9BVJ6	-0.18561	0.31131	0.109763	-0.275436	0.00264597	-0.0431057	-0.074047	-0.220335	-0.0429187	0.327788	0.368837	-0.146622
ASSELFSQK	HMCS1_HUMAN	Q01581	-0.091901	0.179887	-0.262295	0.0308108	0.068946	0.0445479	-0.128794	-0.0758855	-0.0585327	0.312552	0.0519137	0.0406276
ASSEMALYQK	OXA1L_HUMAN	Q15070	-0.0487488	0.0654134	-0.05871	0.00422413	-0.039501	0.0323674	0.0192753	-0.111459	-0.0641883	0.155443	0.150918	-0.0498648
ASSEMALYQK	OXA1L_HUMAN	Q15070	0.231833	0.0424064	0.0930493	0.200416	0.0553412	0.129819	0.0310521	-0.0655714	-0.165653	-0.0778749	-0.258728	-0.16729
ASSEMALYQK	OXA1L_HUMAN	Q15070	0.00884297	0.0993077	0.171729	0.146395	-0.133894	-0.0195593	-0.0170464	-0.129647	-0.0450278	0.0841342	-0.00763263	-0.0636994
ASSGAGDPLDSK	COA3_HUMAN	Q9Y2R0	0.0456434	0.0635072	0.0721321	-0.0161039	0.00144476	-0.00574454	0.00582908	0.0597317	-0.0548468	0.0814705	0.024701	-0.22466
ASSGLLYPLER	SSRP1_HUMAN	Q08945	-0.177773	0.185735	0.0388583	-0.255099	6.57486e-05	-0.161871	0.0216353	-0.0889783	-0.0351666	0.362987	-0.0481563	0.201202
ASSGLLYPLER	SSRP1_HUMAN	Q08945	-0.208584	0.368468	0.0365119	-0.237879	0.0957929	-0.16632	-0.0726741	-0.307051	0.0656248	0.457658	-0.15696	0.247639
ASSHSSQTQGGGSVTK	LMNA_HUMAN	P02545	1.03658	1.78428	0.249851	0.603131	0.548502	-0.0669562	0.0987238	-0.0822369	-0.216573	-0.826027	-0.591306	-1.87654
ASSHSSQTQGGGSVTK	LMNA_HUMAN	P02545	0.924961	1.17664	0.361679	0.623794	0.341486	-0.0938752	0.125975	0.0349914	-0.313037	-0.805106	-0.524009	-1.50584
ASSHSSQTQGGGSVTK	LMNA_HUMAN	P02545	0.36391	0.166801	0.01645	0.211009	0.237145	0.0333524	0.277327	-0.249239	-0.183259	-0.191696	-0.147082	-0.488831
ASSHSSQTQGGGSVTK	LMNA_HUMAN	P02545	-0.0211037	0.109675	0.0733801	-0.152916	0.00294556	0.00445177	0.00468178	0.0775438	-0.218488	0.0595844	-0.00515391	0.157527
ASSHSSQTQGGGSVTK	LMNA_HUMAN	P02545	-0.156565	0.557217	-0.328911	-0.354698	0.126062	-0.0464562	-0.060489	0.274486	-0.355464	0.179604	0.311808	0.203135
ASSHSSQTQGGGSVTKK	LMNA_HUMAN	P02545	0.477794	1.17682	0.314404	0.0765077	0.168145	0.164763	0.17939	-0.216972	-0.151136	-0.149579	0.0260445	-1.27442
ASSHSSQTQGGGSVTKK	LMNA_HUMAN	P02545	0.368189	0.195444	0.226039	0.0200429	0.31686	0.0151687	0.214492	-0.190258	-0.227892	-0.367731	-0.111932	-0.424637
ASSHSSQTQGGGSVTKK	LMNA_HUMAN	P02545	0.0993131	2.70107	0.186606	-0.807563	-0.647615	0.929301	-0.0229057	0.293018	-0.324749	-0.540396	0.390152	-0.477228
ASSKPATSGPSSAVVPNTSSR	VIP2_HUMAN	O43314	-0.132545	0.189323	-0.27584	-0.0438957	0.0753105	0.0675883	-0.0544965	-0.266693	0.0938214	0.218284	0.0799657	0.121662
ASSLEVQK	CIP2A_HUMAN	Q8TCG1	-0.639098	0.370806	0.078443	-0.132774	-0.684103	-0.437585	-0.509223	0.231959	0.423588	0.422043	0.392862	0.200232
ASSLEVQK	CIP2A_HUMAN	Q8TCG1	-0.577051	0.181704	-0.336117	-0.102651	-0.289844	-0.143834	-0.479156	-0.127937	0.246403	0.418012	0.412255	0.513161
ASSLGEIDESSELR	PKN2_HUMAN	Q16513	0.283716	0.328452	-0.0375244	0.0275759	0.442772	-0.00262796	-0.0162839	-0.0270709	-0.215804	0.100975	-0.204074	-0.53343
ASSLIEEAKK	TLN1_HUMAN	Q9Y490	-0.0389438	0.101362	-0.0125072	0.143962	0.0416663	-0.0425447	-0.100985	-0.218263	0.0494391	0.121695	0.0617468	-0.0490527
ASSLIEEAKK	TLN1_HUMAN	Q9Y490	0.00351104	0.0789765	0.0535536	0.133315	-0.0609971	0.0578324	-0.0892222	-0.0801736	-0.106713	-0.0451339	0.153267	-0.00398546
ASSLIEEAKK	TLN1_HUMAN	Q9Y490	0.0951061	0.089277	-0.0366754	0.225227	0.0537895	0.0325677	-0.046842	-0.0763248	-0.193845	0.0819194	-0.0795111	-0.0355755
ASSLIEEAKK	TLN1_HUMAN	Q9Y490	-0.303609	0.663886	-0.500017	0.0162982	-0.135959	0.0760002	-0.140311	-0.301287	-0.00944016	0.396514	0.621852	-0.0247474
ASSLISLLK	IF4G2_HUMAN	P78344	-0.204671	0.0848213	0.0475413	-0.0590919	-0.0567232	-0.108532	-0.126041	-0.228486	0.12594	0.283523	0.094062	0.111121
ASSLNENVDHSALLK	NEB2_HUMAN	Q96SB3	0.317106	1.02072	0.0420501	0.0806188	0.220032	-0.0201249	0.020577	0.0668364	0.12649	0.129099	-0.205826	-1.10222
ASSLSESSPPK	LIMA1_HUMAN	Q9UHB6	0.447969	0.15107	-0.134558	0.279245	0.0726615	0.366182	0.274044	-0.134851	-0.414813	-0.244221	-0.214836	-0.390277
ASSLSESSPPK	LIMA1_HUMAN	Q9UHB6	0.437015	0.136859	-0.228318	0.331369	0.175024	0.285709	0.176577	-0.0419766	-0.392477	-0.158878	-0.312447	-0.362287
ASSLSESSPPK	LIMA1_HUMAN	Q9UHB6	0.488421	0.0557739	-0.123697	0.242365	0.170656	0.272515	0.301004	-0.0642857	-0.302246	-0.294972	-0.408777	-0.404086
ASSLSTYK	BAZ1A_HUMAN	Q9NRL2	-0.452072	0.209967	0.2461	-0.346272	-0.272487	-0.358511	-0.363297	0.124073	0.303746	0.310874	0.228764	0.165638
ASSNTVLMR	BPNT1_HUMAN	O95861	-0.232388	0.528958	0.198926	-0.176885	-0.469404	0.152646	-0.134	-0.138557	0.0457347	0.573256	-0.0301194	-0.037384
ASSQVLSESPSQDSLDAFMSEMK	NADAP_HUMAN	Q9BWU0	0.579478	1.25691	-0.0651646	0.256088	-0.0431831	-0.011249	0.457226	0.31445	0.161029	-1.11497	-0.285669	-0.78719
ASSSAGNLGVLIPVIAVLTR	PI4KA_HUMAN	P42356	-0.037535	0.18321	-0.00144027	-0.192158	-0.00169338	-0.00771036	-0.0881894	0.247079	0.188025	-0.208189	-0.0482136	0.0327528
ASSSAGTDPQLLLYR	CSPG4_HUMAN	Q6UVK1	0.117593	0.681247	-0.276778	-0.112017	0.325278	0.153322	0.082376	-0.204837	-0.492801	0.246599	0.269897	-0.294259
ASSSILIDESEPTTNIQIR	NSF1C_HUMAN	Q9UNZ2	0.00921767	0.117332	0.0818993	0.119951	-0.0604555	0.00710852	-0.0921739	-0.0756647	0.125361	0.0722355	0.0107125	-0.240355
ASSSLGLQDFDLLR	KPCI_HUMAN	P41743	-0.0830036	0.17197	-0.220295	-0.145869	0.18503	-0.0867361	0.0391374	-0.104762	0.124884	-0.113044	0.0986164	0.172944
ASSSLGLQDFDLLR	KPCI_HUMAN	P41743	0.0723534	0.0478906	-0.0807062	0.0516451	0.045912	0.0699738	0.0339133	-0.0312442	0.0439922	-0.0379629	0.0220016	-0.203854
ASSSMGAPR	Z3H7B_HUMAN	Q9UGR2	-0.225761	0.0643801	-0.152401	-0.0853967	-0.043017	-0.13794	-0.0934769	-0.0522705	0.0867584	0.330536	0.111859	0.1425
ASSTPSSETQEEFVDDFR	CLIP1_HUMAN	P30622	0.116626	0.0902944	-0.0551746	0.29344	0.021446	-0.0204849	-0.00305361	-0.0231662	-0.142462	-0.137552	-0.0255383	-0.00635965
ASSTPSSETQEEFVDDFR	CLIP1_HUMAN	P30622	-0.0557165	0.14682	-0.101809	0.113866	-0.0524978	0.153424	-0.150532	-0.202801	0.088785	0.175723	-0.0510519	0.0314776
ASSTSLTSTQPTK	NU214_HUMAN	P35658	-0.207157	0.132816	-0.0132227	-0.0236041	-0.108767	-0.153585	-0.0909392	-0.105278	-0.0225967	0.37856	0.241452	0.00253148
ASSTSLTSTQPTK	NU214_HUMAN	P35658	-0.157423	0.103527	-0.0201393	0.0464181	-0.176325	-0.242742	-0.0228525	0.126565	-0.0305552	0.175838	0.175044	0.0655818
ASSTSPVEISEWLDQK	ETFA_HUMAN	P13804	0.396576	0.0818276	-0.049202	0.136654	0.0725701	0.241699	0.201366	0.155563	-0.264897	-0.181765	-0.444778	-0.325004
ASSTSPVEISEWLDQK	ETFA_HUMAN	P13804	0.0152771	0.138518	0.0105679	0.105938	0.051896	-0.172707	-0.0138584	0.00127563	0.0626827	0.102611	0.0573864	-0.279157
ASSTSPVEISEWLDQK	ETFA_HUMAN	P13804	0.450742	0.242822	0.0698507	0.338977	0.275798	0.147464	-0.0396637	-0.0404685	-0.263987	-0.0551535	-0.396043	-0.644252
ASSTSPVEISEWLDQK	ETFA_HUMAN	P13804	0.521164	0.184828	0.0759479	0.211106	0.218767	0.266686	0.13601	-0.0346756	-0.161182	-0.221549	-0.477996	-0.725278
ASSTSTPEPTR	ENAH_HUMAN	Q8N8S7	0.0612199	0.664078	-0.549594	0.362853	0.195096	0.212124	-0.177784	-0.284215	-0.170552	0.142527	0.0420586	-0.00696059
ASSVVVSGTPIR	FAAA_HUMAN	P16930	-0.131615	0.939121	0.222015	-0.165115	-0.147837	-0.224617	-0.107824	0.0263882	0.19839	0.42234	0.286336	-0.730067
ASTALSNEQQAR	TPR_HUMAN	P12270	-0.618492	0.805913	-0.0306883	-0.262149	0.229636	-0.65119	-0.856228	-0.113949	0.173483	0.454711	0.518998	0.337565
ASTASPCNNNINAATAVALQEPR	LARP4_HUMAN	Q71RC2	-0.266822	0.125663	-0.171206	-0.271092	-0.0157126	0.0705847	-0.215629	-0.105432	0.281706	0.137504	0.233161	0.113897
ASTASPCNNNINAATAVALQEPR	LARP4_HUMAN	Q71RC2	-0.0240567	0.0473711	0.00486457	-0.0743804	0.00672216	-0.0339663	0.0851215	-0.109473	0.119531	0.0479546	-0.0807019	0.0059258
ASTEATELLQNIR	CTRO_HUMAN	O14578	0.0936962	0.29202	0.0645699	0.268352	0.0515041	-0.231453	0.201253	-0.308918	-0.204877	0.0297489	0.0492565	-0.0790817
ASTEATELLQNIR	CTRO_HUMAN	O14578	-0.313089	0.174514	-0.0662862	-0.309601	-0.188707	-0.119196	-0.199567	0.202123	0.342658	0.0356998	0.32774	0.0220452
ASTECVK	F111A_HUMAN	Q96PZ2	-0.391541	0.768441	-0.515328	0.240445	-0.540194	-0.137003	-0.125993	-0.0600996	0.120301	0.706149	0.15783	0.137702
ASTEGVAIQGQQGTR	NU205_HUMAN	Q92621	-0.305553	0.109015	-0.066899	-0.0109903	-0.0284643	-0.234409	-0.303838	-0.0707735	0.0402495	0.229479	0.305597	0.27312
ASTEGVAIQGQQGTR	NU205_HUMAN	Q92621	-0.360722	0.105616	0.155783	-0.192583	-0.133002	-0.251345	-0.261287	-0.118101	0.0597459	0.258423	0.292856	0.319172
ASTGSQASDIDEIFGFFNDGEPPTK	F118B_HUMAN	Q9BPY3	0.0895862	0.243707	-0.0602337	0.237647	0.0368761	0.106357	-0.169322	-0.00954782	-0.202721	0.091639	0.164135	-0.299965
ASTIFLSK	CCNY_HUMAN	Q8ND76	0.337158	0.0918179	0.0641523	0.114675	0.0373506	0.233565	0.118707	0.103474	-0.204537	-0.132594	-0.244777	-0.465034
ASTIFLSK	CCNY_HUMAN	Q8ND76	0.440692	0.118058	0.216358	0.123851	0.168221	0.273814	0.0574812	-0.0176213	-0.234387	-0.25823	-0.33575	-0.553035
ASTLAMTK	GOGA3_HUMAN	Q08378	0.195806	0.103916	-0.0991261	0.166207	0.0811144	0.162027	0.0941331	-0.0676015	-0.223463	-0.236069	0.0826465	-0.147512
ASTLLRDEELEEIKK	CHP1_HUMAN	Q99653	0.286206	0.14865	0.231086	0.227999	0.0251878	-0.112095	0.157154	0.0754185	-0.138483	-0.343981	-0.249302	-0.219524
ASTNAMLISAGLPPLK	DHX15_HUMAN	O43143	-0.379818	0.224149	-0.159237	-0.343355	0.0389629	-0.316385	-0.0949156	-0.136093	0.125904	0.481187	0.320621	0.133071
ASTNAMLISAGLPPLK	DHX15_HUMAN	O43143	-0.18622	0.254099	0.0601815	-0.0499326	-0.365481	0.126267	-0.213057	0.0757467	0.0891646	0.26974	0.215507	-0.143433
ASTNAMLISAGLPPLK	DHX15_HUMAN	O43143	-0.240273	0.227673	0.27523	-0.146713	-0.127069	-0.252561	-0.314501	0.0919391	0.157865	0.285232	0.0572819	-0.00486281
ASTNAMLISAGLPPLK	DHX15_HUMAN	O43143	-0.280763	0.134538	0.229645	-0.144698	-0.257274	-0.265735	-0.0843599	-0.0778184	0.146978	0.271727	0.1939	0.0768332
ASTNIQDTEGNTPLHLACDEERVEEAK	PSD10_HUMAN	O75832	-0.320278	0.181951	-0.0882186	-0.241794	-0.32425	0.0893448	-0.0288109	-0.229255	0.20294	0.285584	0.102219	0.335861
ASTNIQDTEGNTPLHLACDEERVEEAK	PSD10_HUMAN	O75832	-0.383886	0.121984	-0.254591	-0.332486	-0.0167868	-0.0804832	-0.237382	-0.0458258	0.158692	0.29268	0.2722	0.349929
ASTPYIEK	FAKD4_HUMAN	Q969Z0	-0.0184902	0.0455685	-0.0239079	-0.0560921	0.0492767	-0.0116249	0.0422496	-0.0658256	-0.0708904	-0.0606959	0.151468	0.0500434
ASTSDYQVISDR	NUP35_HUMAN	Q8NFH5	-0.275425	0.275577	0.134437	-0.185504	-0.0589366	-0.382011	-0.186542	0.0823605	0.0694898	0.310914	0.367893	-0.118623
ASTSLKPPTADLFTGVLPNGYNPPR	MA2B1_HUMAN	O00754	0.163345	0.155019	-0.12939	0.0543113	0.230272	0.0502686	0.207098	-0.275777	-0.144321	-0.136104	-0.0359797	-0.047687
ASTSSSSSSSSNQQTEKETNTPK	UB2E1_HUMAN	P51965	0.253991	0.194067	-0.00836025	0.169939	0.098509	-0.0418339	0.102074	0.181848	-0.11139	-0.15412	-0.51848	-0.0319553
ASTTLDIK	MAP1B_HUMAN	P46821	0.122098	0.174444	-0.137415	0.239894	0.0524955	0.15676	-0.0830094	-0.108207	0.00345718	0.115211	-0.143047	-0.252506
ASTVNYCGLNEISEETTIQK	CEP44_HUMAN	Q9C0F1	-0.4746	0.549381	-0.278507	-0.37384	-0.369092	-0.287555	-0.0885187	0.292304	-0.144708	0.625107	0.474019	0.181475
ASTVSSVVSTAEEIFAIAK	POLK_HUMAN	Q9UBT6	0.229319	0.0552536	-0.0815944	0.0679781	0.00511309	0.134782	0.255779	0.038024	-0.14065	-0.106827	-0.187712	-0.223075
ASTVSSVVSTAEEIFAIAK	POLK_HUMAN	Q9UBT6	0.1093	0.319811	0.310768	-0.250607	0.240701	0.0026581	-0.147883	0.0651452	-0.146806	0.0782984	-0.170933	-0.246914
ASVALTPTAPSR	ITPI2_HUMAN	P28290	-0.335182	0.284335	0.0691117	-0.149298	-0.146934	-0.162709	-0.354882	-0.118274	0.471376	0.261716	0.278597	-0.15769
ASVANGGEK	CH033_HUMAN	Q9H7E9	-0.376521	0.631897	-0.125207	0.205273	-0.427935	-0.507027	-0.142187	-0.0134607	0.339301	0.569682	0.228399	-0.174905
ASVATLMK	MYO1B_HUMAN	O43795	0.359084	0.305816	0.305654	0.281016	0.0146476	0.190088	-0.145375	0.112926	-0.312247	-0.128164	-0.238664	-0.533486
ASVDELFAEIVR	RAP2B_HUMAN	P61225	0.305999	0.367708	0.177811	0.316182	-0.0832839	0.10465	-0.00871697	0.199775	-0.478846	-0.30322	-0.362321	0.0887444
ASVEDADTQSK	DCTN2_HUMAN	Q13561	0.367577	0.123463	0.0174121	0.291661	0.219785	0.186544	-0.00208605	-0.117325	-0.154572	-0.114358	-0.328502	-0.454593
ASVEDADTQSK	DCTN2_HUMAN	Q13561	0.352773	0.123775	0.122765	0.319962	0.160932	0.153394	0.0228347	-0.188345	-0.207662	-0.150971	-0.233227	-0.420844
ASVGECPAPVPVK	ATPK_HUMAN	P56134	0.156623	0.130768	0.153011	-0.0523745	0.115178	-0.12878	0.209811	0.0160786	-0.169823	-0.101363	-0.257918	0.00503287
ASVGECPAPVPVK	ATPK_HUMAN	P56134	0.193137	0.0551826	0.109172	0.223074	0.0194959	-0.0287259	0.111301	-0.0594976	-0.125816	-0.107203	-0.216	-0.116471
ASVGECPAPVPVKDK	ATPK_HUMAN	P56134	0.0346689	0.147085	-0.0791297	-0.148047	-0.0718179	0.0146813	0.315271	-0.0259858	-0.0649186	0.0661224	-0.0953992	0.00181693
ASVGFGGSCFQK	UGDH_HUMAN	O60701	0.203995	0.552049	-0.46294	-0.120819	0.260569	0.392189	0.229785	-0.23095	-0.304032	0.0224277	0.0107934	-0.195064
ASVGFGGSCFQK	UGDH_HUMAN	O60701	0.547527	0.124081	-0.164289	0.177378	0.265696	0.232135	0.362093	0.0329332	-0.561603	-0.22076	-0.393342	-0.454823
ASVGFGGSCFQK	UGDH_HUMAN	O60701	0.669177	0.0898232	0.0140031	0.140777	0.373858	0.32231	0.264749	-0.0365241	-0.429367	-0.315874	-0.647791	-0.661045
ASVGFGGSCFQK	UGDH_HUMAN	O60701	0.762339	0.0960685	0.0890268	0.161624	0.36046	0.470404	0.220136	-0.0515049	-0.660043	-0.433213	-0.664845	-0.632312
ASVHTLSGHTNAVATVR	PLRG1_HUMAN	O43660	-0.0941838	0.161033	-0.0465839	-0.131576	0.0682588	-0.149811	0.0382743	0.00443222	-0.119453	-0.0919235	0.137548	0.311353
ASVILAGLGFTPK	ABCF3_HUMAN	Q9NUQ8	0.22524	0.110598	0.265286	-0.00873999	0.0568565	0.0996709	0.0911999	-0.0181118	-0.174133	-0.279	-0.24692	-0.0483158
ASVILAGLGFTPK	ABCF3_HUMAN	Q9NUQ8	0.147118	0.138195	0.097062	-0.0423772	0.0658165	-0.0552717	0.257455	-0.0513154	-0.182106	-0.156298	-0.220914	0.100881
ASVITQVFHVPLEER	VIGLN_HUMAN	Q00341	0.144698	0.276199	-0.0507061	0.214988	0.126144	0.105134	0.0541517	-0.298483	-0.239687	-0.286092	0.0108545	0.180849
ASVITQVFHVPLEER	VIGLN_HUMAN	Q00341	0.162499	0.285177	-0.0410375	0.282573	0.0362122	0.104682	-0.0442204	-0.0644724	-0.121233	-0.415861	-0.16276	0.226386
ASVITQVFHVPLEER	VIGLN_HUMAN	Q00341	0.703802	1.37132	0.272855	0.13983	0.140642	0.239727	0.2366	0.0910326	-0.103568	-0.485211	-0.235879	-1.55588
ASVLFANEK	CDC27_HUMAN	P30260	-0.323782	0.0917607	-0.0401884	-0.0505327	-0.0600831	-0.273968	-0.212893	-0.139731	0.124385	0.134314	0.271922	0.374824
ASVLFANEK	CDC27_HUMAN	P30260	-0.314258	0.0543838	0.0383917	-0.115305	-0.085909	-0.275601	-0.233814	-0.0454773	0.194168	0.261918	0.254053	0.121247
ASVLFDTMQHHLALNR	MAP1B_HUMAN	P46821	-0.0482484	1.05413	-0.357662	-0.100024	0.0933022	-0.142604	0.266443	-0.166955	-0.0905677	-0.532718	0.0206599	0.715047
ASVLFDTMQHHLALNR	MAP1B_HUMAN	P46821	-0.0945041	0.314288	0.229303	-0.133653	-0.0583285	-0.120301	0.0143218	-0.137052	-0.0226505	-0.304603	0.16692	0.334175
ASVLFDTMQHHLALNR	MAP1B_HUMAN	P46821	0.619071	0.67595	0.208885	0.0935767	0.127308	0.242	0.259379	0.154298	-0.0587578	-0.912571	-0.247247	-0.87579
ASVLFDTMQHHLALNR	MAP1B_HUMAN	P46821	0.110101	0.500959	-0.343784	-0.0313717	-0.156315	0.0584159	0.439581	0.0691994	0.155042	-0.220498	0.0816573	-0.346749
ASVLFDTMQHHLALNR	MAP1B_HUMAN	P46821	0.312363	6.82076	0.334908	0.437921	-0.506693	-0.310038	-0.136014	-0.0338173	-0.583082	-1.87346	-0.960886	1.4577
ASVLFDTMQHHLALNR	MAP1B_HUMAN	P46821	-0.139941	0.175166	-0.0497024	0.206646	-0.250781	-0.00232247	-0.0712208	-0.216798	0.109413	0.0674205	0.230187	0.0501051
ASVLLGSR	NUP93_HUMAN	Q8N1F7	0.142208	0.212377	0.0986869	0.210383	0.0728909	0.177219	-0.107612	-0.298523	-0.0400468	0.0503079	-0.093669	-0.264891
ASVMLFMK	GLRX3_HUMAN	O76003	0.00550448	0.230473	-0.168338	-0.129914	0.171508	0.0414715	0.0661826	-0.14665	-0.0025072	0.217364	0.106414	-0.266413
ASVMLFMK	GLRX3_HUMAN	O76003	0.0879585	0.249388	0.320774	0.141938	-0.0868674	-0.0846618	-0.123603	0.0595195	0.127508	-0.21827	-0.116177	-0.202601
ASVPPTDK	PFD3_HUMAN	P61758	-0.138593	0.153645	0.00887923	0.0298068	0.0282137	-0.136815	-0.301942	0.0500724	0.0949389	0.289948	-0.0426968	0.00382609
ASVPTIQDQASAMQLSQCAK	TLN1_HUMAN	Q9Y490	-0.137407	1.21366	-0.650797	-0.543737	0.290507	0.335125	0.0787471	-0.340411	-0.168852	0.31433	0.338539	0.00288759
ASVPTIQDQASAMQLSQCAK	TLN1_HUMAN	Q9Y490	-0.129264	0.595797	-0.364938	-0.0980463	0.286039	-0.0374536	0.00243579	-0.408888	-0.197442	0.122325	0.405663	0.182775
ASVPTIQDQASAMQLSQCAK	TLN1_HUMAN	Q9Y490	-0.0634452	0.258931	-0.27814	-0.221634	0.0838905	0.207159	-0.0063402	-0.0715719	-0.0626824	0.240328	0.14541	-0.0793151
ASVPTIQDQASAMQLSQCAK	TLN1_HUMAN	Q9Y490	0.0151116	0.171804	-0.122144	-0.201154	0.036653	0.153234	0.029785	0.077574	0.0269258	0.118475	0.053878	-0.261668
ASVPTIQDQASAMQLSQCAK	TLN1_HUMAN	Q9Y490	0.00498772	0.218495	-0.237604	-0.231155	0.0109817	0.206007	0.159189	-0.011089	-0.0586005	0.115037	0.0920311	-0.127273
ASVSELACIYSALILHDDEVTVTEDK	RLA1_HUMAN	P05386	0.255378	1.74617	-0.679876	-0.141048	0.202825	0.140942	0.202616	0.478969	-0.393438	-0.578435	-0.596532	0.580323
ASVSELACIYSALILHDDEVTVTEDK	RLA1_HUMAN	P05386	0.184183	1.90475	-0.659253	-0.227179	0.325899	-0.0859443	0.178838	0.491097	-0.458484	-0.373904	-0.640008	0.657688
ASVSELACIYSALILHDDEVTVTEDK	RLA1_HUMAN	P05386	0.175871	2.06386	-0.906029	-0.258048	0.3675	0.0602706	0.107584	0.547189	-0.29389	-0.54106	-0.475745	0.53313
ASVSELACIYSALILHDDEVTVTEDK	RLA1_HUMAN	P05386	0.438466	4.91446	-1.08819	0.0121645	0.642157	0.297472	-0.639174	0.792209	-1.21928	-1.04581	0.636995	-0.414326
ASVSPMDEPVPDSESPIEK	MAP1B_HUMAN	P46821	0.103846	0.191344	-0.12572	0.261307	-0.0985471	0.232723	-0.0622416	-0.0974677	0.0523067	-0.000992309	-0.0522609	-0.239438
ASVSPMDEPVPDSESPIEK	MAP1B_HUMAN	P46821	0.0369755	0.214497	-0.192693	0.0880953	-0.0767733	0.0991332	0.124049	-0.0237827	-0.0832963	-0.255862	-0.000221947	0.264187
ASVSPMDEPVPDSESPIEK	MAP1B_HUMAN	P46821	0.165934	0.247356	-0.133757	0.170765	0.0208405	0.286444	-0.0660971	-0.0886507	0.0754516	0.0887644	-0.261883	-0.329325
ASVSQVEADLK	CKAP4_HUMAN	Q07065	0.126156	0.290993	-0.0252355	0.0750567	0.0767736	0.0973966	0.208935	-0.436914	0.14369	-0.0993428	-0.229569	-0.0609806
ASVSQVEADLK	CKAP4_HUMAN	Q07065	0.266395	0.151823	-0.0258335	0.0678009	0.206847	0.211066	0.136384	-0.243168	-0.122462	-0.00400395	-0.186813	-0.384803
ASVSQVEADLK	CKAP4_HUMAN	Q07065	0.305358	0.0686322	-0.0552568	0.210642	0.200465	0.196942	0.0651592	-0.130884	-0.178791	-0.149945	-0.155071	-0.35111
ASVTDGK	RAB3B_HUMAN	P20337	0.339743	0.0822781	0.156327	0.246119	0.152272	0.139222	0.0365971	-0.128833	-0.161075	-0.167177	-0.2842	-0.388311
ASVTVGGEQISAIGR	DTD1_HUMAN	Q8TEA8	-0.019016	0.401551	0.0474797	0.09194	0.100967	-0.21251	-0.0633978	0.00156754	-0.465846	-0.0196112	0.213729	0.263832
ASVTVGGEQISAIGR	DTD1_HUMAN	Q8TEA8	-0.0339194	0.17787	0.0463863	0.0367498	0.0157803	-0.191997	-0.0667488	0.0741807	0.0619891	0.173286	0.0992894	-0.295126
ASVVTLPVYLNFTR	DYHC1_HUMAN	Q14204	0.104969	0.163377	0.0601896	-0.141737	0.0186855	0.249879	0.0871811	-0.137196	0.0733338	-0.257747	-0.0135336	-0.115485
ASVVTLPVYLNFTR	DYHC1_HUMAN	Q14204	0.120634	0.173837	0.000811419	0.154704	0.0810577	0.1206	-0.00515979	-0.238852	-0.0158547	0.00738286	0.0677529	-0.333722
ASWESLDEEWRAPQAGSR	BORG5_HUMAN	Q00587	0.0148303	0.362262	0.143826	0.104425	-0.257208	0.0130135	0.0149392	0.0601492	0.0823113	-0.476712	0.152008	0.0698259
ASWSSLSMDEK	COX41_HUMAN	P13073	0.0962829	0.190301	-0.172636	0.0340882	0.264806	0.101876	-0.0907651	-0.062616	-0.234294	0.131386	0.0304531	-0.150001
ASWSSLSMDEK	COX41_HUMAN	P13073	0.128415	0.249046	-0.118613	0.0210538	0.355383	-0.00445683	-0.0860587	-0.0476609	-0.239663	0.170965	-0.0257998	-0.252847
ASWSSLSMDEK	COX41_HUMAN	P13073	0.0346263	0.178277	0.0647574	0.20535	-0.0193204	-0.0507443	-0.233189	0.124513	0.0279748	0.106589	-0.10961	-0.197599
ASWSSLSMDEK	COX41_HUMAN	P13073	0.0375395	0.187175	0.0834739	0.266869	-0.0269	-0.146859	-0.216367	0.165898	-0.00862976	-0.0406104	-0.116106	-0.0436477
ASWSSLSMDEK	COX41_HUMAN	P13073	0.144207	0.375546	-0.0632739	0.379553	0.0481316	-0.0475162	-0.116146	-0.0561479	0.121957	0.0919743	-0.480014	-0.138714
ASWSSLSMDEK	COX41_HUMAN	P13073	0.0631515	0.199483	0.135757	0.280218	2.29364e-05	-0.163538	-0.189915	0.0953177	-0.045365	0.0379861	-0.0757928	-0.184646
ASWSSLSMDEK	COX41_HUMAN	P13073	0.21547	0.277641	0.0665243	0.266326	0.218435	-0.268507	-0.0301026	0.125368	0.0072877	-0.168965	-0.170501	-0.392482
ASWSSLSMDEK	COX41_HUMAN	P13073	0.048759	0.148886	0.0733288	0.279268	-0.176021	0.0108229	-0.0915811	0.0557743	-0.150934	0.0518935	-0.0200339	-0.0631876
ASWSSLSMDEKVELYR	COX41_HUMAN	P13073	-0.0883717	0.712668	-0.0824421	-0.164289	-0.0114823	-0.0321169	0.121342	-0.108172	-0.393548	-0.314648	0.542506	0.35549
ASWTNASK	USP9X_HUMAN	Q93008	0.112446	0.594503	-0.254019	0.449502	0.0867351	0.194452	-0.0585183	-0.549819	-0.140042	0.00187213	-0.000241415	0.0148059
ASWTNASKK	USP9X_HUMAN	Q93008	0.0804969	0.275023	-0.135447	0.0868463	0.0621858	0.227058	0.0995383	-0.411517	-0.05722	0.0363168	-0.149268	0.0921728
ASYAEQLSMLK	NUMA1_HUMAN	Q14980	-0.430304	0.437771	0.191125	0.0673288	-0.41509	-0.400198	-0.474624	0.0784292	0.153207	0.547866	0.11836	0.170706
ASYAVSETIPK	XPP1_HUMAN	Q9NQW7	-0.0943174	0.0883306	-0.152606	0.12405	-0.0847282	-0.0239083	-0.112331	0.0282546	-0.0452387	0.192216	0.122068	0.0286938
ASYAVSETIPK	XPP1_HUMAN	Q9NQW7	0.00620633	0.114892	-0.128197	0.215825	-0.044266	-0.000595029	-0.123379	0.0915445	-0.0612081	0.0247743	0.11437	-0.0948082
ASYDDPYK	RBM14_HUMAN	Q96PK6	-0.0167541	0.163136	0.163016	0.108337	0.0716138	-0.113423	-0.253772	-0.0219639	0.0429623	0.0820841	0.0427774	-0.180817
ASYDVSDSGQLEHVQPWSV	PFKAP_HUMAN	Q01813	0.152086	0.973111	-0.0611647	0.145334	-0.0766669	-0.0143511	0.174669	-0.127564	0.258113	0.18147	0.0337574	-0.937743
ASYDVSDSGQLEHVQPWSV	PFKAP_HUMAN	Q01813	-0.302892	1.02462	-0.44315	0.0758855	-0.0016533	-0.11878	-0.250697	-0.274137	-0.180921	0.14276	-0.0185175	0.939722
ASYDVSDSGQLEHVQPWSV	PFKAP_HUMAN	Q01813	-0.307713	1.0741	-0.452533	0.203426	-0.00909666	-0.256882	-0.227337	-0.279573	-0.256434	0.12171	0.136408	0.898497
ASYDVSDSGQLEHVQPWSV	PFKAP_HUMAN	Q01813	-0.387019	1.04938	-0.493971	0.148127	-0.0813837	-0.171079	-0.26375	-0.387168	-0.196593	0.212136	0.230862	0.907665
ASYFICHDQETIK	PGM2_HUMAN	Q96G03	0.0335748	0.608151	0.0794249	-0.177923	-0.0173305	0.145297	-0.190852	0.170858	0.21171	0.138411	0.0440327	-0.653238
ASYFICHDQETIKK	PGM2_HUMAN	Q96G03	-0.444184	0.499675	-0.295658	-0.284663	-0.149401	-0.16292	-0.144608	-0.127721	0.0237485	-0.0315683	0.383097	0.815897
ASYGHSMVVDPWGTVVAR	NIT1_HUMAN	Q86X76	-0.00472147	0.345907	-0.152826	-0.390369	0.063743	0.15074	0.257572	-0.104779	-0.100903	0.230085	-0.0321186	-0.0631084
ASYGVEDPEYAVTQLAQTTMR	STML2_HUMAN	Q9UJZ1	0.00793395	0.893983	-0.100182	-0.253326	0.39101	-0.125404	0.0419855	-0.258204	-0.259627	0.251429	0.467884	-0.494854
ASYGVEDPEYAVTQLAQTTMR	STML2_HUMAN	Q9UJZ1	0.0540121	0.227635	0.00695177	0.219374	0.077378	0.0368492	-0.0495158	-0.36107	-0.0343335	0.17494	-0.10728	-0.0752736
ASYGVEDPEYAVTQLAQTTMR	STML2_HUMAN	Q9UJZ1	-0.06916	0.172035	0.169707	0.0865643	-0.260799	-0.0995457	-0.0657837	0.0676873	0.142647	0.117559	0.00700417	-0.16876
ASYGVSK	HNRPU_HUMAN	Q00839	-0.343727	0.214778	0.00700654	-0.0467561	-0.010975	-0.225627	-0.378551	-0.220949	0.0910893	0.397134	0.363523	0.11237
ASYGVSK	HNRPU_HUMAN	Q00839	-0.273316	0.210023	0.0992143	-0.0411324	-0.254282	0.00184465	-0.464358	0.144272	0.0680597	0.171181	0.251474	0.12915
ASYGVSK	HNRPU_HUMAN	Q00839	-0.361398	0.26672	-0.0674672	0.0260561	-0.0716673	-0.0732836	-0.552296	-0.212701	0.262398	0.364406	0.179431	0.209331
ASYILMEK	GSHB_HUMAN	P48637	0.285081	0.0537412	0.0883814	0.299263	0.0276145	0.0955562	0.0969678	-0.0662124	-0.173212	-0.219052	-0.202435	-0.237657
ASYNNPHR	RD23A_HUMAN	P54725	-0.0112196	1.94768	0.834874	-0.190506	0.0617232	-0.306792	-0.600104	-0.0154564	-0.21781	0.447178	0.00875632	-0.749609
ASYPCMSLHGGIDQYDRDSIINDFK	DDX46_HUMAN	Q7L014	-0.258149	0.249696	-0.224147	-0.238232	-0.0024719	-0.344724	-0.00677366	0.209416	0.161611	-0.0195776	0.360851	0.124117
ASYVAPLTAQPATYR	RBM14_HUMAN	Q96PK6	-0.206912	0.0799414	0.0669606	0.0147756	-0.133284	-0.171021	-0.203876	-0.0256859	0.128776	0.290548	0.0878941	0.0400931
ASYVAPLTAQPATYR	RBM14_HUMAN	Q96PK6	-0.176421	0.101592	0.0271401	-0.0300372	-0.127048	0.0529111	-0.215454	-0.128955	0.0873457	0.260091	0.181309	-0.0182935
ASYVAPLTAQPATYR	RBM14_HUMAN	Q96PK6	-0.200182	0.0368454	-0.0432211	0.00103348	-0.0877109	-0.138382	-0.214445	0.0569826	0.127121	0.179158	0.141872	0.0848046
ASYVAPLTAQPATYR	RBM14_HUMAN	Q96PK6	-0.186126	0.0315061	-0.0348758	0.00928733	-0.158285	-0.100906	-0.0433983	-0.10862	0.100763	0.159122	0.189811	0.105127
ASYVAPLTAQPATYR	RBM14_HUMAN	Q96PK6	-0.0910021	0.121548	-0.181626	0.104579	-0.133559	0.0218	-0.064779	-0.0146714	0.172796	0.131017	0.12401	-0.12833
ASYVASTK	CTNA1_HUMAN	P35221	-0.00101187	0.103674	-0.191089	0.180241	-0.0720429	0.113152	-0.0156504	-0.110636	0.0165568	0.0316887	0.0531862	-0.00951077
ASYVASTK	CTNA1_HUMAN	P35221	-0.0109987	0.412084	-0.10439	0.28208	-0.0206367	0.215193	-0.19502	-0.463434	0.129222	0.016747	0.0692549	-0.0446066
ASYVASTK	CTNA1_HUMAN	P35221	-0.0244567	0.299564	0.168991	0.0367693	-0.0150611	0.069292	-0.0837794	-0.384256	0.0643504	0.228722	0.0585824	-0.229181
ASYYVVSGNDPANGEPSR	MAP1A_HUMAN	P78559	1.22573	0.545629	-0.426104	0.696233	0.498304	0.624249	0.390537	-0.437139	-0.721473	-0.891189	-0.966848	-1.26676
ATAAFILANEHNVALFK	IPO5_HUMAN	O00410	-0.0234165	0.688648	0.223008	0.0131053	-0.144275	-0.102413	-0.163174	0.211425	-0.206898	-0.367293	-0.186089	0.572374
ATAAFILANEHNVALFK	IPO5_HUMAN	O00410	0.0106268	0.527932	0.191366	0.0984148	-0.00782193	-0.134565	-0.236057	0.163697	-0.120425	-0.271274	-0.292793	0.457972
ATAAFSNVGTAISK	TPD53_HUMAN	Q16890	0.71698	1.09927	-0.459625	0.564347	0.145606	0.51811	0.239691	-0.223815	-0.0493935	-0.344582	-0.529935	-1.19614
ATAAFSNVGTAISK	TPD53_HUMAN	Q16890	0.420548	0.102603	-0.139228	0.395475	0.0926535	0.198623	0.203249	-0.0596786	-0.206315	-0.328698	-0.312658	-0.347635
ATAAGVK	PSA6_HUMAN	P60900	-0.219379	1.57491	0.658522	-0.158306	-0.147695	-0.166213	-0.891586	0.164615	-0.056706	0.52973	-0.028224	-0.343788
ATAAPAGAPPQPQDLEFTKLPNGLVIASLENYSPVSR	QCR2_HUMAN	P22695	0.398463	0.426501	0.378063	-0.0903614	0.0173615	0.0583693	0.1607	0.350289	-0.166458	-0.482888	-0.400904	-0.444746
ATAAPAGAPPQPQDLEFTKLPNGLVIASLENYSPVSR	QCR2_HUMAN	P22695	0.802282	2.09773	0.585454	-0.0626245	-0.220188	0.229519	0.528874	0.205997	-0.082994	-1.26643	-1.32621	-0.351658
ATADDELSFK	GRB2_HUMAN	P62993	0.154265	0.161102	0.0452827	0.220531	0.0522179	0.0539176	0.0110714	-0.167615	0.014685	-0.0709759	0.0259751	-0.378115
ATADDELSFK	GRB2_HUMAN	P62993	-0.00114136	0.202981	-0.23671	0.253299	0.0744022	0.0397889	-0.137033	-0.148337	-0.0551079	0.177439	0.0113411	-0.0203206
ATADDELSFK	GRB2_HUMAN	P62993	0.0620544	0.0750269	0.0523396	0.095723	-0.0447159	-0.020604	0.0446893	-0.0148579	0.00413685	0.0953179	-0.0392513	-0.243814
ATAEEMTK	HDAC2_HUMAN	Q92769	-0.446941	0.0751149	-0.0236843	-0.287042	-0.287846	-0.134949	-0.357206	0.109025	0.319073	0.134848	0.344041	0.300856
ATAEEMTK	HDAC2_HUMAN	Q92769	-0.411985	0.142332	0.160124	-0.056028	-0.284008	-0.269378	-0.407313	-0.0548867	0.204224	0.328198	0.313769	0.185206
ATAEQISSQTGNK	DECR_HUMAN	Q16698	0.367357	0.0276515	0.0635946	0.241047	0.101867	0.138625	0.207775	-0.0972579	-0.214218	-0.250261	-0.303745	-0.297239
ATAEQISSQTGNK	DECR_HUMAN	Q16698	-0.214073	0.746183	-0.100705	-0.457187	0.182917	-0.191955	0.0660848	-0.261772	-0.167238	0.693165	-0.0278489	0.0975148
ATAEQISSQTGNK	DECR_HUMAN	Q16698	0.458592	0.153767	0.0830883	0.105321	0.263122	0.0321097	0.215147	0.116384	-0.109316	-0.295691	-0.563009	-0.486271
ATAESASECLPCDCNGR	LAMC1_HUMAN	P11047	0.528306	0.159756	0.135269	0.0433781	0.272587	0.215863	0.355117	-0.196267	-0.233284	-0.280913	-0.584008	-0.492773
ATAEVLNIGK	PUR6_HUMAN	P22234	-0.0275127	0.2024	-0.0710842	0.0590329	-0.045077	0.0221461	-0.0579276	0.0189127	-0.253956	0.339551	0.0720356	-0.0696495
ATAEVLNIGK	PUR6_HUMAN	P22234	-0.154458	0.228978	0.0507124	0.0857489	-0.0534316	-0.0609041	-0.338774	-0.105456	0.263358	0.262611	0.0203339	-0.129022
ATAEVLNIGKK	PUR6_HUMAN	P22234	-0.0175033	0.917005	-0.241303	0.295649	-0.420607	0.364434	-0.046591	-0.196888	-0.105243	-0.101417	0.562464	-0.295445
ATAEVLNIGKK	PUR6_HUMAN	P22234	-0.277928	0.0999974	0.03116	-0.197841	-0.153128	-0.128455	-0.191926	0.0127207	0.23393	0.307182	0.23172	-0.0598545
ATAFNEQVDK	RFA1_HUMAN	P27694	-0.221723	0.212651	-0.0842539	-0.00255422	0.139213	-0.261362	-0.3059	-0.068301	0.0108717	0.354955	0.158838	0.100914
ATAFNEQVDKFFPLIEVNK	RFA1_HUMAN	P27694	-0.114442	0.860609	0.15587	-0.340755	-0.0383656	-0.204404	0.0569405	0.0304892	0.344183	-0.684636	0.0695644	0.353736
ATAFNEQVDKFFPLIEVNK	RFA1_HUMAN	P27694	-0.132653	0.53505	0.0171438	-0.401357	-0.052258	-0.0041999	-0.051277	0.17699	0.298323	-0.440347	-0.013905	0.326622
ATAGAYIASQTVK	PSB5_HUMAN	P28074	0.112296	0.204667	-0.0920388	0.231868	0.108617	0.00924581	-0.0200557	-0.14774	-0.052594	0.166245	-0.0203054	-0.341103
ATAGAYIASQTVK	PSB5_HUMAN	P28074	0.0556169	0.110265	-0.0398738	0.199779	0.144573	0.0193787	-0.150975	-0.157691	-0.0568979	0.047464	-0.0379212	-0.0498886
ATAGAYIASQTVK	PSB5_HUMAN	P28074	0.00234646	0.203987	-0.136478	0.176598	0.142557	-0.0105477	-0.138573	-0.184457	-0.0567366	0.250795	0.0138635	-0.120946
ATAGAYIASQTVK	PSB5_HUMAN	P28074	0.0289736	0.0836576	-0.0776311	0.177535	0.0603824	0.0347134	-0.0782448	-0.152521	-0.0224323	0.0967248	-0.0666837	-0.0124895
ATAGAYIASQTVKK	PSB5_HUMAN	P28074	-0.274844	0.335761	0.0421845	-0.421471	-0.302629	0.0980497	0.134599	-0.265137	0.150718	0.0233356	0.289379	0.278536
ATAGDTHLGGEDFDNR	HS71B_HUMAN	P0DMV9	-0.396768	0.138826	-0.189047	-0.0275252	-0.0975091	-0.234988	-0.287713	-0.208408	0.217715	0.432973	0.224586	0.285057
ATAGDTHLGGEDFDNR	HS71B_HUMAN	P0DMV9	-0.467569	0.244523	-0.0283074	-0.0777923	-0.0874665	-0.304082	-0.390561	-0.321579	0.103694	0.388486	0.307725	0.506395
ATAGDTHLGGEDFDNR	HS71B_HUMAN	P0DMV9	0.315476	3.41385	0.135693	0.0336963	-0.0544209	-0.0996035	-0.0554762	0.272804	0.433604	0.0473041	0.0346559	-1.87804
ATAGVEALQLVDR	P3H2_HUMAN	Q8IVL5	-0.135899	0.274697	-0.406335	0.0030645	-0.106159	0.0766102	-0.0108811	0.0216612	-0.0290622	0.359934	0.121505	0.00989524
ATAHHLGLLK	DRG1_HUMAN	Q9Y295	-0.254404	0.445094	0.0293234	0.0806465	-0.340776	-0.330251	-0.0382259	0.0513008	0.119973	-0.24935	0.168718	0.538597
ATAIDIATSK	HS12A_HUMAN	O43301	-0.36669	0.132842	-0.244946	-0.0342269	-0.30351	-0.025323	-0.262461	-0.0441012	0.376115	0.177304	0.313925	0.159831
ATALPLLK	RCL1_HUMAN	Q9Y2P8	-0.157114	0.114569	0.0636561	-0.0536488	-0.0880373	-0.307912	0.0702248	-0.0178314	0.0124092	0.0403952	0.0991154	0.244496
ATALPLLK	RCL1_HUMAN	Q9Y2P8	-0.100517	0.121639	0.054038	0.0409584	-0.0733339	-0.192821	0.0274966	-0.11776	0.056904	0.132284	-0.126381	0.228847
ATAPQTQHVSPMR	EF1D_HUMAN	P29692	0.212571	0.89438	-0.167279	0.0281208	0.143058	-0.0274149	0.18893	0.0138539	0.100956	0.134316	0.0731856	-0.96322
ATAPQTQHVSPMR	EF1D_HUMAN	P29692	0.119931	0.942484	-0.082124	0.0468399	0.294148	-0.13569	0.0563056	-0.310629	0.187153	0.126087	0.201287	-0.836358
ATAPQTQHVSPMR	EF1D_HUMAN	P29692	0.260642	0.558269	0.00799782	0.00355568	0.339717	0.0346681	0.0458625	-0.122906	-0.0832214	0.0352247	0.0622309	-0.793947
ATAPQTQHVSPMR	EF1D_HUMAN	P29692	0.0580174	0.232365	0.0677197	-0.0846806	0.0180493	0.174371	0.0383694	-0.174834	-0.20853	0.275559	0.014009	-0.221254
ATAPQTQHVSPMR	EF1D_HUMAN	P29692	-0.371724	0.5792	-0.4277	-0.276254	0.023119	-0.00946362	-0.214434	-0.139855	-0.217577	0.366881	0.318392	0.607396
ATAPQTQHVSPMR	EF1D_HUMAN	P29692	-0.0731125	0.16615	-0.127916	-0.00212458	0.0305666	-0.089808	0.0263984	-0.143356	0.21992	0.132076	0.138961	-0.223558
ATAPQTQHVSPMR	EF1D_HUMAN	P29692	-0.165362	0.060923	0.0520823	0.0636242	-0.209918	-0.0775434	-0.130691	-0.0188009	0.0239136	0.124224	0.0819734	0.210184
ATAPQTQHVSPMR	EF1D_HUMAN	P29692	0.179598	0.503503	0.133346	0.330063	-0.0906801	-0.126153	0.00471041	0.0882894	-0.0183699	-0.0887287	0.124348	-0.650193
ATAPQTQHVSPMR	EF1D_HUMAN	P29692	0.276502	0.476695	0.249508	0.332685	0.125149	-0.101216	0.0525516	-0.221003	-0.091101	-0.530028	0.142408	-0.3952
ATAPQTQHVSPMR	EF1D_HUMAN	P29692	-0.255688	0.528252	-0.223259	0.269328	-0.280729	-0.139641	-0.110125	-0.377458	0.372414	0.377592	-0.132153	0.206981
ATAPQTQHVSPMR	EF1D_HUMAN	P29692	-0.19311	0.925082	0.227252	0.286901	-0.349949	-0.00589726	-0.291579	-0.476019	-0.0249196	-0.0342622	-0.118889	0.670786
ATAPQTQHVSPMR	EF1D_HUMAN	P29692	0.154057	4.25255	1.17753	0.920886	-0.76205	-0.453166	-0.976173	-0.184015	-0.593274	-0.31584	-0.301637	-0.301659
ATAPQTQHVSPMR	EF1D_HUMAN	P29692	-0.0889764	0.214043	0.102833	0.00531463	-0.123796	-0.0302046	-0.187048	-0.00423805	0.378944	0.0144158	-0.0481496	-0.171155
ATAPVGGPK	AURKA_HUMAN	O14965	0.0738565	0.108381	0.0874254	0.036479	-0.0908455	-0.0258456	0.0378205	0.180919	-0.117735	0.092425	-0.0617461	-0.215452
ATAPVSFNYYGVVTGPSASK	BROX_HUMAN	Q5VW32	-0.0557161	0.0958514	0.0982859	0.0969739	-0.149264	-0.0398739	-0.14415	0.0616229	0.0404819	0.171728	-0.0471651	-0.0632544
ATASSSAQEMEQQLAER	CSN7B_HUMAN	Q9H9Q2	-0.162064	0.35941	-0.335348	-0.294137	0.0617275	0.0344347	0.0938518	-0.145049	0.204782	0.0964217	0.361406	-0.140921
ATATISAKPQITNPK	WBP11_HUMAN	Q9Y2W2	-0.459613	0.0841754	-0.132383	-0.286324	-0.246505	-0.246241	-0.175504	-0.0767903	0.489072	0.334185	0.240638	0.164986
ATATISAKPQITNPK	WBP11_HUMAN	Q9Y2W2	-0.415533	0.0475569	0.0981155	-0.21875	-0.249703	-0.272713	-0.244877	-0.0456414	0.240214	0.344658	0.241201	0.236857
ATATISAKPQITNPK	WBP11_HUMAN	Q9Y2W2	-0.425131	0.415623	0.0966895	-0.477582	-0.2349	-0.365834	-0.268407	0.359351	0.11717	0.443814	0.0064049	0.313562
ATATQLLQHPFVR	STK4_HUMAN	Q13043	-0.210596	0.140256	0.0733942	-0.306857	-0.137164	-0.060981	0.040366	-0.146159	0.312605	0.0444393	0.142276	0.0560015
ATATTSQPVLTIQQIETIFYK	ABR_HUMAN	Q12979	0.205872	0.16874	-0.285594	-0.00561999	0.253797	0.0996846	0.108138	0.145504	-0.134835	-0.209841	-0.0391667	-0.215402
ATATTSQPVLTIQQIETIFYK	ABR_HUMAN	Q12979	0.168542	0.0156033	-0.0293465	0.0518676	0.0933021	0.133868	0.0200897	0.0729327	-0.118868	-0.113623	-0.116917	-0.153106
ATAVMPDGQFK	PRDX1_HUMAN	Q06830	-0.0858737	0.664083	-0.55092	-0.20097	0.303493	0.10148	0.0254619	-0.260548	-0.0718308	0.332258	0.223293	-0.093652
ATAVMPDGQFK	PRDX1_HUMAN	Q06830	-0.0481784	0.720425	-0.466979	-0.178385	0.372011	0.110571	0.0226598	-0.411903	-0.141663	0.358204	0.115795	-0.0268237
ATAVMPDGQFK	PRDX1_HUMAN	Q06830	0.0775222	0.627574	-0.453849	-0.0357554	0.408885	0.161727	-0.00547637	-0.329716	-0.180997	0.279504	0.0223214	-0.185282
ATAVMPDGQFK	PRDX1_HUMAN	Q06830	0.0781802	0.0579952	-0.0173874	0.188555	-0.0316806	0.0458998	0.0416215	-0.119088	-0.0725312	0.053249	-0.0438676	-0.105268
ATAVMPDGQFK	PRDX1_HUMAN	Q06830	0.0355802	0.068876	-0.13336	0.10621	-0.0189928	0.0897446	0.0622263	-0.102484	-0.109601	0.0866514	0.0244592	-0.0242641
ATAVMPDGQFK	PRDX1_HUMAN	Q06830	0.160288	0.259703	0.064122	0.262616	0.157067	0.0823918	-0.163453	-0.238243	0.0626419	0.00465483	-0.124376	-0.364636
ATAVMPDGQFK	PRDX1_HUMAN	Q06830	0.0882044	0.138565	0.0146157	0.145353	0.0609283	0.0871888	-0.0263656	-0.226566	0.0294031	0.103232	-0.0651309	-0.249303
ATAVMPDGQFK	PRDX1_HUMAN	Q06830	0.134193	0.152689	0.0178389	0.251778	0.0917766	0.0598824	-0.115236	-0.133952	0.0132556	0.0681915	-0.171101	-0.258165
ATAVMPDGQFK	PRDX1_HUMAN	Q06830	0.15917	0.144944	0.086223	0.264131	0.066699	0.0434994	-0.0720885	-0.149236	-0.0189025	0.0395182	-0.173476	-0.280597
ATAVMPDGQFKDISLSDYK	PRDX1_HUMAN	Q06830	-0.20118	1.15743	-0.414372	-0.712296	-0.085392	0.334438	0.310365	-0.303218	0.121698	0.0508159	0.51388	-0.125518
ATAVMPDGQFKDISLSDYK	PRDX1_HUMAN	Q06830	-0.199532	1.3788	-0.29287	-0.880165	0.0127976	0.419849	0.211014	-0.368514	0.0663768	0.0745814	0.510911	-0.143164
ATAVMPDGQFKDISLSDYK	PRDX1_HUMAN	Q06830	-0.105716	0.70891	-0.00355924	-0.598347	-0.0893532	0.30494	0.156509	-0.191847	0.104004	-0.0662955	0.401397	-0.22049
ATAVMPDGQFKDISLSDYK	PRDX1_HUMAN	Q06830	-0.161775	0.877781	0.106513	-0.697347	-0.222287	0.301153	0.163291	-0.183312	0.158397	-0.0932584	0.433432	-0.197205
ATAVVDGAFK	PRDX2_HUMAN	P32119	0.016418	0.12526	-0.0398518	0.128162	0.0331647	0.027307	-0.127885	-0.0601447	0.0465068	0.203897	-0.0717991	-0.193937
ATAVVDGAFK	PRDX2_HUMAN	P32119	0.116126	0.199415	0.124159	0.239292	0.0749573	-0.0520666	-0.100082	-0.147659	0.108019	0.0387442	-0.263825	-0.215541
ATAVVDGAFK	PRDX2_HUMAN	P32119	0.101956	0.13727	0.0993944	0.168041	0.0703863	0.0179589	-0.144275	-0.0359203	-0.027	0.116226	-0.1311	-0.268577
ATAVVDGAFK	PRDX2_HUMAN	P32119	-0.0600561	0.0338525	-0.134753	-0.0223666	-0.0713657	0.0171881	0.00127144	0.0815565	0.00138185	0.0964806	0.0656413	0.0125484
ATCAPQHGAPGPGPADASK	FLNA_HUMAN	P21333	-0.13929	0.184711	-0.261956	0.0308615	-0.046769	0.13247	-0.0919936	-0.204197	-0.0357187	0.18564	0.184175	0.178966
ATCAPQHGAPGPGPADASK	FLNA_HUMAN	P21333	-0.0884798	0.224994	-0.149681	0.15942	-0.0696248	0.188583	-0.218783	-0.236153	0.0720167	0.0374221	0.0116374	0.221366
ATCAPQHGAPGPGPADASK	FLNA_HUMAN	P21333	-0.221184	0.147733	-0.129418	-0.0395347	-0.111517	-0.0480502	-0.0228759	-0.232379	-0.0269393	0.177757	0.181689	0.370514
ATCAPQHGAPGPGPADASK	FLNA_HUMAN	P21333	-0.105491	0.270107	-0.379193	-0.0448136	0.0811776	-0.0175439	0.0461437	-0.0523537	-0.113214	-0.00460903	0.181518	0.314408
ATCAPQHGAPGPGPADASK	FLNA_HUMAN	P21333	-0.115729	0.177023	-0.213381	-0.113548	-0.038727	0.0361587	0.101284	-0.109377	-0.148447	0.123022	0.154399	0.267426
ATCAPQHGAPGPGPADASK	FLNA_HUMAN	P21333	0.493761	2.72492	0.177165	0.0573662	0.118809	0.18314	0.0232646	0.00351338	0.197495	0.0189841	-0.101592	-1.85289
ATCAPQHGAPGPGPADASK	FLNA_HUMAN	P21333	0.323694	2.1292	0.00584787	0.020662	-0.0482235	0.111627	0.0625835	0.205524	0.262113	0.114713	-0.0460282	-1.53543
ATCAPQHGAPGPGPADASK	FLNA_HUMAN	P21333	0.439068	3.11823	-0.00424648	0.0839011	-0.138226	0.126934	0.196051	0.152236	0.401481	0.00339503	-0.142755	-1.87956
ATCAPQHGAPGPGPADASK	FLNA_HUMAN	P21333	0.60017	2.71882	0.136607	0.0818558	0.0124574	0.208416	0.167935	0.221802	0.093543	-0.0941596	-0.199798	-1.9294
ATCAPQHGAPGPGPADASK	FLNA_HUMAN	P21333	0.743228	6.11883	0.322663	-0.0835614	-0.067342	0.436879	0.00227279	0.161178	0.260719	-0.308875	-0.0580008	-2.76647
ATCAPQHGAPGPGPADASK	FLNA_HUMAN	P21333	-0.325383	2.16876	-1.25187	0.274838	-0.574864	-0.302428	0.330578	0.226983	0.295298	-0.0297821	0.362496	0.221456
ATCFAYGQTGSGK	KIF2C_HUMAN	Q99661	-0.680176	0.223642	0.0239641	-0.660733	-0.313506	-0.448466	-0.29052	0.00421926	0.387418	0.60545	0.394654	0.253402
ATCFAYGQTGSGK	KIF2C_HUMAN	Q99661	-0.67653	0.367695	-0.0649042	-0.760028	-0.328726	-0.422006	-0.227978	0.11702	0.388296	0.610479	0.460869	0.135994
ATCGTVGDDNEEAK	COIL_HUMAN	P38432	-0.772625	1.00014	-0.549414	-0.444411	-0.327353	-0.150449	-0.46399	-0.267873	-0.24	0.597299	0.962952	0.683563
ATCIGNNSAAAVSMLK	PSA4_HUMAN	P25789	-0.143091	0.442004	-0.419073	-0.256925	0.219681	0.0785552	0.00854565	-0.240541	-0.0439526	0.331825	0.176615	0.066511
ATCIGNNSAAAVSMLK	PSA4_HUMAN	P25789	-0.229284	0.132639	-0.294575	-0.0425328	-0.157466	-0.00963118	-0.0613247	0.00767681	-0.0016622	0.200348	0.307536	0.184242
ATCIGNNSAAAVSMLK	PSA4_HUMAN	P25789	0.0446192	0.110296	-0.0202464	0.116905	0.00496902	0.0418564	-0.0773792	-0.0275862	0.0480334	0.167869	-0.0917777	-0.234609
ATCIGNNSAAAVSMLK	PSA4_HUMAN	P25789	0.0142246	0.116509	0.0535051	0.0805859	0.0204132	-0.12352	-0.0547502	0.0629138	-0.103937	0.231275	-0.110689	-0.0932937
ATCIGNNSAAAVSMLK	PSA4_HUMAN	P25789	0.02459	0.141584	0.132923	0.0197579	0.0112866	-0.0482362	-0.0989008	0.0340865	0.0119136	0.219011	-0.170307	-0.187998
ATCIGNNSAAAVSMLK	PSA4_HUMAN	P25789	-0.0561503	0.169878	0.10366	-0.092757	-0.0728528	-0.0461466	0.0366785	-0.0904693	-0.0226247	0.353817	-0.088641	-0.0954842
ATCTLSGNR	MAVS_HUMAN	Q7Z434	0.321735	0.11778	-0.0252345	0.198521	0.246562	0.057618	0.0324279	0.0683124	-0.283153	0.0150553	-0.375371	-0.31546
ATCYEDQGISYR	TPA_HUMAN	P00750	0.569172	1.03496	-0.0668461	-0.104049	0.189062	0.17341	0.840479	-0.44879	-0.630867	-0.295999	-0.026112	-0.793022
ATDCVGHDVVTLLR	HXK1_HUMAN	P19367	0.32888	0.0622144	0.0420909	-0.00400463	0.164208	0.133791	0.199653	0.123351	-0.3416	-0.184791	-0.315582	-0.188963
ATDCVGHDVVTLLR	HXK1_HUMAN	P19367	0.268936	0.0510841	-0.0287165	-0.0110851	0.207897	0.0778554	0.202924	0.0344707	-0.180325	-0.209787	-0.294687	-0.117499
ATDCVGHDVVTLLR	HXK1_HUMAN	P19367	0.263892	0.0418346	0.06387	0.12672	0.0959501	0.109358	0.129721	0.00342712	-0.229881	-0.297072	-0.219247	-0.0484262
ATDCVGHDVVTLLR	HXK1_HUMAN	P19367	-0.0360931	0.213235	0.0333888	-0.0496595	-0.158463	0.190959	0.0132003	-0.164267	-0.00943076	0.0585593	0.2789	-0.208316
ATDCVGHDVVTLLR	HXK1_HUMAN	P19367	0.682629	0.974565	0.21608	0.0591539	0.154168	0.273895	0.247884	0.20782	-0.158468	-0.582266	-0.248619	-1.3317
ATDELATK	EFHD2_HUMAN	Q96C19	0.0192494	0.107172	0.235506	-0.0193771	-0.0114374	-0.119539	0.00882168	-0.0131248	-0.113641	0.0679491	0.049206	-0.134268
ATDETDRDIIREPLTELK	MACF1_HUMAN	Q9UPN3	0.0761057	0.0746653	-0.111788	0.0717154	0.0277984	0.0786933	0.0543712	-0.00843378	-0.00624201	-0.181923	0.121866	-0.128135
ATDFDVLSYKK	SAC1_HUMAN	Q9NTJ5	0.00399872	0.0286661	-0.0215227	0.0449823	-0.0555273	0.100144	-0.0331362	-0.0194121	-0.0717124	-0.0230755	0.0745022	0.0209544
ATDFFGGILMNNTTDVEMAAIDCDK	SC24D_HUMAN	O94855	0.517287	0.55503	-0.22326	0.625777	0.220865	0.307252	-0.0291302	-0.141702	-0.633748	-0.495952	-0.360986	-0.0301259
ATDFVADR	IDHP_HUMAN	P48735	0.148553	0.0590489	-0.087251	0.0971242	0.0503099	0.0566193	0.106941	0.0171148	0.0161653	-0.00799465	-0.159523	-0.255207
ATDFVVPGPGK	IDHC_HUMAN	O75874	0.472977	0.100075	0.145496	0.330449	0.0785689	0.193947	0.0982026	0.0926496	-0.468636	-0.25986	-0.313793	-0.443739
ATDILPK	TRAP1_HUMAN	Q12931	-0.210341	0.110843	-0.0932816	-0.0181813	-0.15757	-0.0470089	-0.040094	-0.158362	0.0353732	0.0514463	0.169727	0.380031
ATDKSFVEK	MYH9_HUMAN	P35579	-0.0886456	0.798649	0.166519	-0.718963	-0.00703248	0.214622	0.164289	-0.215448	0.0332737	0.291064	0.0777233	-0.268655
ATDLGGTSQAGTSQR	ZCCHV_HUMAN	Q7Z2W4	-0.14537	0.163626	0.0319973	0.00131187	0.0929405	-0.0972997	-0.215911	-0.26628	0.175678	0.157612	-0.0493852	0.172491
ATDLGGTSQAGTSQR	ZCCHV_HUMAN	Q7Z2W4	-0.0995284	0.179834	0.0696892	-0.0299956	-0.167714	0.154411	-0.170482	-0.105737	0.0566272	0.296023	0.0530791	-0.129749
ATDLGGTSQAGTSQR	ZCCHV_HUMAN	Q7Z2W4	0.141435	2.6526	-0.219175	0.261219	-0.228581	-0.130323	0.289502	-0.21166	0.103325	0.27854	0.537609	-1.44108
ATDLRPIYISVQPPSLHVLEQR	KGUA_HUMAN	Q16774	0.330334	1.04708	0.264478	-0.139501	0.0399283	0.0116199	0.219584	0.273723	-0.143266	-1.03532	-0.276955	0.140893
ATDLSIQPPSADLEVQAGQVDVK	AHNK2_HUMAN	Q8IVF2	0.765479	0.109616	0.00543726	0.448208	0.322866	0.337856	0.233901	-0.178983	-0.456749	-0.438189	-0.638411	-0.785339
ATDLSVQPPSADLEVQAGQVDVK	AHNK2_HUMAN	Q8IVF2	0.716476	0.481017	0.144462	0.458794	0.454548	0.0738923	0.0801241	-0.0480442	-0.887462	-0.317009	-0.251179	-0.826202
ATDSKEPPGELCPDVLYR	MSTO1_HUMAN	Q9BUK6	0.107779	0.197676	0.0347896	-0.174785	0.0885241	0.0741173	0.0932652	0.0500302	0.0490324	0.0614817	-0.0647998	-0.410416
ATDSSDPLKPYQDFIIDSR	TRNT1_HUMAN	Q96Q11	0.12656	0.0454901	-0.0240858	0.0488205	0.0868602	-0.0299965	0.14498	-0.0150583	-0.0120171	-0.136274	-0.00421853	-0.206013
ATDSWALAVDEQEAAAESLSNLHLK	DD19B_HUMAN	Q9UMR2	-0.359558	1.10605	-0.405998	0.128163	-0.0900952	-0.33251	-0.186957	-0.306326	-0.0199006	0.388791	-0.254611	0.914534
ATDSWALAVDEQEAAVK	DD19A_HUMAN	Q9NUU7	0.0852284	0.0941281	-0.0280843	0.1735	-0.0667686	0.0348304	0.0484645	0.018129	-0.170529	0.035172	0.0917738	-0.193428
ATDTINSQGQFPSYLETVTK	DAAF5_HUMAN	Q86Y56	-0.14215	0.227032	-0.133984	-0.0829926	-0.208597	0.241466	-0.195175	0.0504247	-0.0124062	0.291289	-0.0645341	0.170706
ATDTLDSTGR	TRUB1_HUMAN	Q8WWH5	-0.210335	0.150589	0.171652	-0.0401444	-0.231177	-0.119873	-0.268718	0.112985	0.164744	0.0216696	0.00131014	0.259173
ATDVMIAGK	SAHH_HUMAN	P23526	-0.105307	0.0401828	0.00616333	0.0247235	-0.0527447	-0.0588145	-0.108431	-0.0715805	0.115344	0.174263	0.0605335	-0.0364249
ATDVMIAGK	SAHH_HUMAN	P23526	0.001698	0.107451	0.0317316	0.161137	-0.131889	-0.0198996	-0.0638892	0.0172647	0.0994281	0.125427	-0.0906177	-0.156735
ATDVMIAGK	SAHH_HUMAN	P23526	-0.10978	0.0533776	-0.0376647	0.0569118	-0.176945	-0.0844798	-0.032089	0.071445	-0.00101057	0.166095	0.0171503	0.10851
ATDVMIAGK	SAHH_HUMAN	P23526	-0.0667815	0.458111	-0.36709	-0.0711785	0.206047	0.143102	-0.0892112	-0.270898	-0.00541308	0.354883	0.166178	-0.186333
ATDYGPEEVCER	T22D2_HUMAN	O75157	-0.0985634	0.310844	-0.335308	-0.151475	0.163524	0.116133	0.0278972	-0.330699	0.141905	0.155284	0.0520452	0.0822466
ATDYPCLLILDPQNEFETLR	TBC13_HUMAN	Q9NVG8	0.339299	0.332013	-0.337541	-0.0469445	0.187553	0.226284	0.39284	0.0863853	-0.391778	-0.227617	-0.0298538	-0.341567
ATDYPCLLILDPQNEFETLR	TBC13_HUMAN	Q9NVG8	0.305628	0.327433	-0.356255	-0.0633137	0.194197	0.173637	0.240451	0.294155	-0.112786	-0.1739	-0.407334	-0.258366
ATEASAVEQTAESCEVQEMLK	CYTSB_HUMAN	Q5M775	0.257138	0.468671	-0.0130356	0.263022	-0.0124541	0.120402	-0.00401843	0.125664	-0.362444	0.253533	-0.604856	-0.0933398
ATEASAVEQTAESCEVQEMLK	CYTSB_HUMAN	Q5M775	0.414084	0.539786	-0.396219	0.0825538	0.251419	0.39556	0.190764	0.0684072	-0.570035	-0.0135635	-0.56452	-0.0541293
ATEDGEEDEEMIESIENLEDLK	MCM2_HUMAN	P49736	-0.693813	0.658773	-0.4418	-0.28021	-0.152047	-0.572212	-0.211617	-0.386	0.0907189	0.880933	0.502081	0.440289
ATEDGEEDEEMIESIENLEDLK	MCM2_HUMAN	P49736	-0.858833	0.46215	0.151864	-0.422372	-0.767734	-0.721103	-0.563131	0.218137	0.587073	0.556331	0.416688	0.301845
ATEDGEEDEEMIESIENLEDLKGHSVR	MCM2_HUMAN	P49736	-0.762616	0.179625	-0.094832	-0.715145	-0.314406	-0.171523	-0.547147	-0.112785	0.47438	0.432881	0.523192	0.458047
ATEDGEEDEEMIESIENLEDLKGHSVR	MCM2_HUMAN	P49736	-0.779118	0.831942	-0.575997	-0.113857	-0.848929	-0.136246	-0.485877	-0.0442623	0.801843	0.0352301	0.68127	0.399823
ATEDGEEDEEMIESIENLEDLKGHSVR	MCM2_HUMAN	P49736	-0.588166	0.536365	0.322396	-0.456451	-0.485727	-0.449188	-0.432122	0.136683	0.601025	-0.0421049	0.382797	0.266801
ATEDGTPYDPYK	OSBP1_HUMAN	P22059	0.367681	0.0824755	-0.0974497	0.362419	0.160621	0.142701	0.104432	-0.0570626	-0.245501	-0.189287	-0.221399	-0.378839
ATEDGTPYDPYK	OSBP1_HUMAN	P22059	0.286283	0.0399004	-0.00836292	0.218082	0.0974227	0.143843	0.120148	-0.0794538	-0.0993348	-0.147075	-0.249278	-0.305922
ATEDGTPYDPYK	OSBP1_HUMAN	P22059	0.172973	0.0434304	-0.058218	0.203611	0.0512372	-0.0127808	0.15733	-0.0370357	-0.121016	-0.164295	-0.0807796	-0.102281
ATEEHPSPFGIPYSK	FA83G_HUMAN	A6ND36	-0.215089	0.131058	-0.15753	-0.136248	-0.116408	-0.0211783	-0.0150703	-0.112054	0.103046	0.198197	0.379702	-0.031885
ATEEISK	ATD3B_HUMAN	Q5T9A4	0.0281071	0.0931942	0.0879521	0.120352	-0.0368762	-0.104683	-0.0202001	0.0636918	-0.177066	0.0525098	-0.107723	0.103864
ATEEVSK	CAB39_HUMAN	Q9Y376	-0.0725822	0.279811	0.328805	-0.0687412	-0.165735	0.0939224	-0.310452	0.0510873	-0.074517	0.171306	0.0474928	-0.0989636
ATEGMVVADK	PSB7_HUMAN	Q99436	0.0253237	0.214853	0.0460978	0.33529	-0.004869	-0.214889	-0.169315	0.0421913	-0.0222272	0.089917	-0.0694944	-0.112884
ATEGMVVADKNCSK	PSB7_HUMAN	Q99436	-0.104333	0.382493	-0.258465	-0.314594	0.142654	0.100538	0.0630912	-0.186176	-0.0370605	0.359578	0.179181	-0.129942
ATEGMVVADKNCSK	PSB7_HUMAN	Q99436	-0.0773525	0.118597	-0.033159	-0.185461	-0.0979475	0.1048	0.0725726	-0.0926514	0.13596	0.0545712	0.167311	-0.128327
ATELEYESVLCVKPDVSVYR	NECP1_HUMAN	Q8NC96	0.223467	0.0727258	-0.0834322	0.139517	-0.0106057	0.164479	0.15244	0.0623951	-0.088116	-0.207836	-0.0619216	-0.293807
ATELLTLLK	AP5Z1_HUMAN	O43299	-0.0729206	0.0940159	0.18394	-0.160929	-0.0277412	-0.0617705	-0.102898	0.0677751	0.101731	-0.107017	0.0894422	0.00743637
ATEMLIFGK	ECI2_HUMAN	O75521	0.531269	0.284724	0.431518	0.345567	0.158278	0.0953472	0.0435073	-0.125546	-0.234421	-0.427145	-0.56459	-0.494381
ATEMVEVGADDDEGGAER	CAVN1_HUMAN	Q6NZI2	0.380386	0.432791	-0.122467	0.62029	0.137196	-0.0684449	0.110699	-0.160546	-0.270008	-0.0632947	-0.556285	-0.181758
ATEMVEVGADDDEGGAERGEAGDLR	CAVN1_HUMAN	Q6NZI2	0.393793	0.26232	-0.047788	0.241124	0.18262	0.364027	0.0602026	-0.245601	-0.0819783	-0.22655	-0.195046	-0.593732
ATEMVEVGADDDEGGAERGEAGDLR	CAVN1_HUMAN	Q6NZI2	-0.288397	0.879039	0.1903	0.139956	-0.800384	-0.0663607	0.0165549	-0.144878	-0.258542	0.463095	0.29771	0.163722
ATENDIANFFSPLNPIR	HNRH3_HUMAN	P31942	-0.268606	0.0370231	-0.0625785	-0.146071	-0.100301	-0.0441773	-0.17195	-0.127431	0.198573	0.167436	0.28514	0.120883
ATENDIANFFSPLNPIR	HNRH3_HUMAN	P31942	-0.333188	0.0254192	-0.0150235	-0.246997	-0.165835	-0.136808	-0.156109	-0.0466686	0.286597	0.130475	0.280371	0.187277
ATENDIANFFSPLNPIR	HNRH3_HUMAN	P31942	-0.243874	0.0755747	0.067665	-0.234951	-0.103352	-0.0306974	-0.234207	0.0392938	0.0591203	0.201656	0.264052	0.0809293
ATENDIANFFSPLNPIR	HNRH3_HUMAN	P31942	-0.250121	0.129447	0.111168	-0.00675243	-0.0628387	-0.135282	-0.261836	-0.278048	0.176587	0.150244	0.194501	0.19595
ATENDIANFFSPLNPIR	HNRH3_HUMAN	P31942	-0.366223	0.129029	0.0237204	-0.180255	-0.186415	-0.0213482	-0.366954	-0.159904	0.259645	0.36821	0.0882998	0.278351
ATENDIYNFFSPLNPMR	HNRH2_HUMAN	P55795	0.26803	0.199317	0.00394019	0.025658	0.371339	0.157321	-0.036868	-0.137616	-0.28248	0.0636813	-0.215023	-0.327028
ATENDIYNFFSPLNPMR	HNRH2_HUMAN	P55795	0.276441	0.132469	-0.173939	0.131531	0.298653	0.143724	0.146177	-0.213351	-0.0711786	-0.221473	-0.23824	-0.178268
ATENDIYNFFSPLNPMR	HNRH2_HUMAN	P55795	0.457323	0.180344	0.203176	0.10209	0.0396752	0.309131	0.113493	0.172428	-0.283568	-0.538504	-0.268165	-0.42771
ATENDIYNFFSPLNPMR	HNRH2_HUMAN	P55795	0.39696	0.387398	0.163883	0.223445	0.0295165	0.139962	0.105578	0.0936944	0.0331773	-0.755099	-0.356186	-0.240966
ATENDIYNFFSPLNPMR	HNRH2_HUMAN	P55795	0.349347	0.0934242	0.149507	0.193592	-0.0305134	0.199554	0.211498	-0.041059	-0.197752	-0.392081	-0.193892	-0.28808
ATENDIYNFFSPLNPMR	HNRH2_HUMAN	P55795	0.619434	0.260037	0.0120605	0.458907	0.0801453	0.199842	0.22287	0.0746095	-0.130448	-0.490536	-0.733249	-0.580656
ATENDIYNFFSPLNPMR	HNRH2_HUMAN	P55795	0.603528	1.20727	-0.0114798	0.457194	0.010314	0.00677656	0.262406	0.134991	0.360825	-0.965718	-0.663268	-0.77314
ATENDIYNFFSPLNPVR	HNRH1_HUMAN	P31943	-0.160762	0.0882596	0.136883	0.0175887	-0.0626974	-0.239717	-0.157227	-0.0401605	0.181743	0.0151665	0.141443	0.0543208
ATENDIYNFFSPLNPVR	HNRH1_HUMAN	P31943	-0.194592	0.138337	0.0489802	-0.110782	0.0502945	-0.208111	-0.134614	-0.124517	0.154839	-0.106485	0.296865	0.173444
ATENDIYNFFSPLNPVR	HNRH1_HUMAN	P31943	-0.256675	0.0933034	0.139537	-0.145728	-0.196812	-0.0702405	-0.232689	-0.0653034	0.314266	0.10405	0.167891	0.0564382
ATENDIYNFFSPLNPVR	HNRH1_HUMAN	P31943	-0.124806	0.16214	0.190834	-0.129954	-0.0199784	-0.191166	-0.197034	0.127233	0.21597	-0.105379	0.0260207	0.0585054
ATENDIYNFFSPLNPVR	HNRH1_HUMAN	P31943	-0.228692	0.130152	0.192988	-0.24236	-0.177365	-0.0272531	-0.119435	-0.147205	0.204168	0.139062	0.236936	-0.000418339
ATENDIYNFFSPLNPVR	HNRH1_HUMAN	P31943	-0.170912	0.0297062	-0.0398561	-0.178218	-0.101314	-0.0965072	-0.00731771	0.0586115	0.15568	0.056324	0.161641	0.0674632
ATENDIYNFFSPLNPVR	HNRH1_HUMAN	P31943	0.113876	5.05638	0.881934	-1.2646	0.578711	-0.638093	-0.838398	0.90058	-0.430474	-0.285293	-0.424388	-0.717249
ATENPEQVASEGLPEPVLR	RM04_HUMAN	Q9BYD3	0.0933671	0.0605224	0.141542	-0.0322665	0.0705301	0.0206541	0.0143375	-0.0341122	-0.0345908	0.0494646	-0.103686	-0.211784
ATENPEQVASEGLPEPVLR	RM04_HUMAN	Q9BYD3	0.356627	0.24244	0.211887	0.181058	0.26984	0.0263941	-0.0171903	0.00705875	-0.308211	-0.357481	0.0214765	-0.506526
ATEPAADTGAQPK	M0QY97_HUMAN	M0QY97	-0.211041	0.0262003	0.0115709	-0.048577	-0.121304	-0.184053	-0.0998521	-0.0134539	0.0912438	0.228227	0.0952612	0.15897
ATEPAADTGAQPK	M0QY97_HUMAN	M0QY97	-0.188957	0.252774	0.225614	-0.234593	-0.190246	-0.199899	-0.0550569	0.121665	-0.0766501	0.336382	0.179436	-0.0686007
ATEPHMLETYTPEVTK	XPO7_HUMAN	Q9UIA9	-0.0841644	0.069768	0.0443305	0.0558343	-0.0324577	-0.0972324	-0.115604	-0.00700811	-0.118113	0.115153	0.180306	0.0441084
ATEPVATSNPAGDPVGSTR	INF2_HUMAN	Q27J81	0.155596	0.474401	-0.186312	0.194671	0.178602	0.19022	0.154635	-0.529318	-0.272854	-0.126448	0.00196268	0.127062
ATEPVIAFYEK	KAD1_HUMAN	P00568	-0.0546879	0.0658894	-0.125431	-0.0411638	-0.0417065	0.00697963	0.00814591	0.0235811	0.113019	0.185347	-0.0559925	-0.0664501
ATEPVIAFYEK	KAD1_HUMAN	P00568	-0.0529505	0.0798105	-0.0944109	0.0500776	0.0841384	0.0134375	-0.12071	-0.140363	0.0140626	0.142178	0.110688	-0.0478376
ATEQYYAMK	KAPCB_HUMAN	P22694	0.346801	0.446428	-0.179179	0.67251	0.157807	-0.0604738	-0.0116334	-0.159309	-0.0740428	-0.2137	-0.350118	-0.333837
ATETVELHK	SARNP_HUMAN	P82979	-0.291873	0.0401864	-0.0689853	-0.0402265	-0.11599	-0.104191	-0.244562	-0.114646	0.131495	0.209664	0.257809	0.237966
ATEVTVAR	MACF1_HUMAN	Q9UPN3	-0.0823105	0.442618	-0.10091	-0.103681	0.0638616	0.101167	-0.0829105	-0.14857	-0.244958	-0.168175	0.547434	0.100584
ATEYHLGLLK	DRG2_HUMAN	P55039	0.0456198	0.25377	0.0214055	0.204619	-0.130897	-0.112035	-0.0706016	0.272828	-0.0331283	-0.322647	0.0575011	0.0247097
ATFAGLYSLDVGEEGDQAIAEALAAPSR	GSHB_HUMAN	P48637	0.786896	1.39259	-1.03001	0.476665	0.114251	0.458267	0.627938	0.190785	-0.663152	-0.549615	-0.591425	-0.632232
ATFAGLYSLDVGEEGDQAIAEALAAPSR	GSHB_HUMAN	P48637	0.444415	1.21198	-0.340343	-0.256182	0.524377	0.176328	0.16435	0.251513	-0.125626	-0.39473	0.0746837	-1.05998
ATFCLPILGVK	NSA2_HUMAN	O95478	-0.167639	0.0915706	0.0592593	-0.207528	-0.0885266	-0.161485	0.0122347	0.012719	0.198865	0.0776921	0.2032	-0.0709637
ATFCLPILGVK	NSA2_HUMAN	O95478	-0.104524	0.104515	0.11178	-0.262593	-0.0326575	-0.0458468	0.012788	-0.0225695	0.0814198	0.207325	-0.0216797	-0.0252663
ATFDAISK	RS2_HUMAN	P15880	-0.0613853	0.0466781	-0.0132938	0.0434232	-0.0278389	-0.0394547	-0.0801944	-0.0558577	0.101379	0.170133	-0.0655733	-0.01099
ATFDAISK	RS2_HUMAN	P15880	0.0485987	0.168279	0.12395	0.0942401	0.0683032	0.0264217	-0.150364	-0.125452	0.0382648	0.105998	0.0204633	-0.308465
ATFDAISK	RS2_HUMAN	P15880	-0.0345202	0.0425434	-0.071321	0.0571751	-0.0421599	0.0173377	-0.0892825	0.0379309	0.0689362	0.130036	-0.0393666	-0.0542791
ATFDAISK	RS2_HUMAN	P15880	-0.0758204	0.0694771	-0.0721716	-0.000121015	-0.129951	0.00419941	-0.0157009	0.072224	-0.0691331	0.204865	0.105178	-0.033179
ATFDISLVVPK	PSA_HUMAN	P55786	0.203261	0.0978275	0.041432	0.132703	0.021805	0.0417884	0.0688904	0.103332	0.0225887	-0.174208	-0.118041	-0.375079
ATFDISLVVPK	PSA_HUMAN	P55786	0.265975	0.128125	0.0453301	0.132038	0.190691	0.0966565	0.0189732	-0.0540695	0.0697007	-0.169416	-0.28128	-0.404445
ATFDISLVVPK	PSA_HUMAN	P55786	0.197843	0.191616	0.031951	-0.0271542	0.118638	0.0104553	0.234429	-0.101504	0.122463	-0.129859	-0.147316	-0.423549
ATFDNVTSYLK	WDR4_HUMAN	P57081	-0.383811	0.0373189	0.0464684	-0.222662	-0.17892	-0.235995	-0.273877	0.0250021	0.198955	0.275124	0.187136	0.31378
ATFDNVTSYLK	WDR4_HUMAN	P57081	-0.345124	0.119741	-0.0668998	-0.251404	-0.399379	-0.0301387	-0.0762914	0.0873539	0.151788	0.22518	0.36109	0.139411
ATFHTPFSHLGQSPEGCSSYTFPK	ECI2_HUMAN	O75521	0.379307	4.5162	0.361598	0.132345	-0.119568	-0.385101	0.350116	-0.160146	-0.611572	-1.5901	-0.735915	1.13622
ATFIKVPQNQNGK	NUCL_HUMAN	P19338	-0.160298	0.521748	0.311294	-0.489649	-0.149547	0.0694288	-0.0434154	-0.138336	0.277889	0.186277	0.122967	-0.293365
ATFIKVPQNQNGK	NUCL_HUMAN	P19338	-0.281918	0.397587	0.249758	-0.49656	-0.141138	-0.0824387	-0.0120621	-0.241967	0.149947	0.334045	0.300262	-0.0906803
ATFISVQLKK	PDC6I_HUMAN	Q8WUM4	0.0892003	0.277547	0.176203	-0.184053	-0.0694564	0.259497	0.0890844	-0.136893	-0.0694958	-0.0155881	0.125985	-0.344442
ATFISVQLKK	PDC6I_HUMAN	Q8WUM4	0.0899154	0.249223	0.0406632	-0.312707	0.0773887	0.116264	0.180411	0.00602643	0.108656	-0.176387	0.0230477	-0.287347
ATFLGLTNEK	UBR5_HUMAN	O95071	-0.338458	0.103631	0.0200694	-0.0948995	-0.19154	-0.223237	-0.247645	0.0169074	0.00562314	0.298757	0.399334	0.173314
ATFLVISHYQCK	RRAGA_HUMAN	Q7L523	-0.184257	1.16216	0.0722713	-0.0935563	-0.0193086	-0.492638	-0.0275853	0.0695643	-0.324365	-0.307203	-0.00316831	0.896151
ATFMVGSYGPRPEEYEFLTPVEEAPK	GDIR2_HUMAN	P52566	-0.412091	0.633507	-0.413771	-0.0647668	-0.157305	-0.259984	0.099646	-0.570216	0.433691	0.0500626	0.366814	0.44234
ATFMVGSYGPRPEEYEFLTPVEEAPK	GDIR2_HUMAN	P52566	-0.484542	0.844165	-0.503289	-0.217859	-0.221049	-0.00950847	-0.00800662	-0.630403	0.369636	-0.00787171	0.468304	0.647382
ATFNPAQDK	PODXL_HUMAN	O00592	0.0981544	0.374292	-0.151096	0.0901412	0.0860907	0.214065	0.154281	-0.468586	-0.112297	0.0219346	0.166345	-0.193517
ATFNPAQDK	PODXL_HUMAN	O00592	0.190852	0.288638	-0.129045	0.119611	0.165103	0.160131	0.219995	-0.411725	-0.179979	0.0261196	0.0104878	-0.257593
ATFNPAQDK	PODXL_HUMAN	O00592	0.0283908	0.221147	-0.208432	-0.115903	0.108381	0.201815	0.146823	-0.263591	-0.11178	-0.00623092	0.0729932	0.0785306
ATFSEFAAK	TCRG1_HUMAN	O14776	-0.0127189	0.0328903	-0.0582151	-0.0306281	0.00178079	0.0475403	0.0229108	-0.0770866	0.108542	0.0584312	-0.0262219	-0.0667442
ATFSGFTK	ETS1_HUMAN	P14921	-0.426581	0.172356	0.156496	-0.329788	-0.237895	-0.27394	-0.336978	0.0648374	0.335988	0.405177	0.16611	0.0995991
ATFSGPAGPILSLNPQEDVEFQK	MK67I_HUMAN	Q9BYG3	-0.138892	0.344616	-0.0572608	0.158977	-0.0497067	-0.0396664	-0.220709	-0.277134	0.14232	0.414174	0.108153	-0.196615
ATFSGPAGPILSLNPQEDVEFQK	MK67I_HUMAN	Q9BYG3	-0.0795207	0.0636908	0.0298832	0.0433823	-0.0424873	-0.15778	0.0322059	-0.136276	0.143653	0.0172765	-0.0203823	0.107313
ATFSPIVTLEPR	ANK2_HUMAN	Q01484	-0.357086	0.661805	-0.431781	-0.445979	0.0193669	0.0520771	0.0222148	-0.36989	-0.0163245	0.471166	0.513291	0.134929
ATFYGEQVDYYK	IQGA1_HUMAN	P46940	0.138952	0.0788272	0.13299	0.175554	0.0333328	0.0993671	-0.100428	-0.0617961	-0.0547112	-0.136063	-0.0297086	-0.201894
ATFYGEQVDYYK	IQGA1_HUMAN	P46940	0.0266639	0.0864245	0.0460975	0.214581	-0.0186348	-0.0614487	-0.0934546	-0.0242879	-0.13299	0.064461	0.0456449	-0.0543403
ATFYGEQVDYYK	IQGA1_HUMAN	P46940	0.191823	0.0665593	0.106183	0.163369	0.0405824	0.128828	-0.0725528	0.0374184	-0.0844988	-0.107182	-0.126157	-0.281127
ATFYGEQVDYYK	IQGA1_HUMAN	P46940	0.129845	0.0463625	0.0447267	0.194651	0.0298362	0.0874082	-0.0811954	-0.0098053	-0.0834153	-0.0935038	-0.0521452	-0.150815
ATFYGEQVDYYK	IQGA1_HUMAN	P46940	0.0425055	0.0480414	-0.00519491	0.121827	-0.039528	-0.0561838	-0.0333795	0.152623	-0.0486038	-0.0455859	-0.0104547	-0.0694209
ATFYGEQVDYYK	IQGA1_HUMAN	P46940	-0.0122058	0.0620967	0.0120945	0.0193388	-0.148221	-0.0257349	0.0765744	0.0539044	0.0585574	0.0671481	0.0291083	-0.147724
ATFYLLIGNANAAKPDLDK	TOM70_HUMAN	O94826	0.0252816	0.189365	-0.0835826	-0.0753727	-0.0227006	-0.132985	0.27695	-0.00302758	0.107779	-0.00385804	-0.260261	0.075729
ATFYLNVLEQK	COPG1_HUMAN	Q9Y678	0.437103	0.0517558	0.0103212	0.229866	0.194846	0.236437	0.110854	-0.0140353	-0.178516	-0.326136	-0.485863	-0.31233
ATFYLNVLEQK	COPG1_HUMAN	Q9Y678	0.432131	0.0588851	0.10462	0.262152	0.239784	0.0962592	0.0844486	0.0185126	-0.373605	-0.206713	-0.45398	-0.285148
ATFYLNVLEQK	COPG1_HUMAN	Q9Y678	0.358423	0.0398348	0.0612676	0.210591	0.154225	0.126759	0.162033	-0.0800555	-0.129564	-0.36458	-0.302291	-0.256922
ATFYLNVLEQK	COPG1_HUMAN	Q9Y678	0.314748	0.395384	-0.0501856	0.158606	0.135222	-0.0644257	0.363569	-0.000295692	-0.325897	-0.641233	0.0047429	-0.0155188
ATFYLNVLQQR	COPG2_HUMAN	Q9UBF2	0.161135	0.455591	0.038523	-0.43656	0.205755	0.123745	0.152448	0.180862	-0.220579	0.159268	-0.204448	-0.348051
ATFYLNVLQQR	COPG2_HUMAN	Q9UBF2	-0.071138	0.221321	-0.0341714	-0.0402752	-0.13914	-0.209941	0.132064	0.188244	-0.0707359	-0.0838162	-0.0610206	0.317894
ATGAAAAEAK	ABCF1_HUMAN	Q8NE71	-0.148854	0.0873939	0.134103	-0.0578538	-0.14838	0.0655238	-0.218934	-0.0996505	0.168624	0.0850463	0.0965041	0.0336753
ATGAAAAEAK	ABCF1_HUMAN	Q8NE71	-0.066757	0.190958	0.020703	0.13327	-0.122049	0.0359469	-0.14633	-0.127593	0.121174	0.121306	0.207796	-0.243226
ATGAALTPTEER	MYO9B_HUMAN	Q13459	8.35221e-05	0.0561995	-0.126257	-0.027251	0.0816996	0.0252298	-0.00792401	-0.0153298	0.0303267	0.104496	0.0384923	-0.136736
ATGAATPK	H14_HUMAN	P10412	-0.688821	0.675284	0.422362	-0.366353	-0.425093	-0.525862	-0.796361	0.044365	0.297694	0.636877	0.215896	0.315581
ATGAATPK	H14_HUMAN	P10412	-1.18905	0.849575	0.419722	-0.830415	-0.878719	-0.935164	-1.0036	0.076297	0.587451	0.702806	0.48953	0.615415
ATGANATPLDFPSK	SF01_HUMAN	Q15637	-0.276456	0.100267	0.111597	-0.0825982	-0.163038	-0.190748	-0.214043	-0.0962482	0.216597	0.298831	0.218883	-0.00575504
ATGANATPLDFPSK	SF01_HUMAN	Q15637	-0.342636	0.0411422	-0.0291356	-0.233498	-0.168831	-0.227088	-0.141097	0.0440384	0.13294	0.340575	0.242675	0.177963
ATGANATPLDFPSK	SF01_HUMAN	Q15637	-0.374315	0.0912803	0.0425439	-0.241184	-0.14516	-0.247448	-0.231682	-0.0533648	0.273332	0.309881	0.354134	0.0341732
ATGATQQDANASSLLDIYSFWLK	NOLC1_HUMAN	Q14978	0.724605	1.84768	-0.411897	-0.0384553	0.0536649	0.321713	0.606307	0.517825	-0.831086	-0.485178	-1.31682	0.0963252
ATGDETGAK	RS3A_HUMAN	P61247	-0.265969	1.32882	0.65091	-0.104733	-0.268764	-0.342897	-0.707648	0.24595	-0.315336	0.481875	0.137513	-0.0721713
ATGDETGAK	RS3A_HUMAN	P61247	-0.431635	0.848546	0.521342	-0.149015	-0.126742	-0.554406	-0.694127	0.00493122	0.0322677	0.483922	0.187828	0.135652
ATGEADVEFVTHEDAVAAMSK	HNRH3_HUMAN	P31942	-0.422875	0.701499	-0.405595	-0.671417	0.039202	-0.00524556	-0.0651568	-0.0791163	-0.0260432	0.101508	0.651749	0.392877
ATGEADVEFVTHEDAVAAMSK	HNRH3_HUMAN	P31942	-0.380612	0.280402	0.200358	-0.173317	-0.233547	-0.276923	-0.127617	-0.374103	0.274388	0.275667	0.0437787	0.432855
ATGEADVEFVTHEDAVAAMSK	HNRH3_HUMAN	P31942	-0.480041	0.0604245	-0.117152	-0.208255	-0.242179	-0.212047	-0.383702	0.0663989	0.186876	0.406649	0.292612	0.358753
ATGEGFVEFR	RBM12_HUMAN	Q9NTZ6	-0.462572	0.638496	-0.390411	-0.0971452	-0.304965	-0.091444	-0.351273	0.0723002	-0.215642	0.553686	0.189222	0.689155
ATGGPYGSLGVDYEFEK	HS12A_HUMAN	O43301	-0.276703	0.0925449	-0.0828388	-0.0674711	-0.179616	-0.191263	-0.0537083	-0.142709	0.339446	0.234203	0.199215	0.0257036
ATGHPFVQYQWFK	MALT1_HUMAN	Q9UDY8	-0.575198	2.13884	-0.00789221	-0.328991	-0.539605	-0.5325	-0.223156	-0.0825081	0.298842	-0.699294	0.134671	1.34071
ATGILLYGLASR	SYQ_HUMAN	P47897	0.000184917	0.340499	-0.197836	0.300596	0.0856151	-0.0394092	-0.322582	0.126677	-0.0389452	-0.232331	0.0975769	0.133268
ATGILLYGLASR	SYQ_HUMAN	P47897	0.016372	0.139548	0.231189	0.122665	-0.109626	0.0490978	-0.118976	-0.139681	-0.024608	0.0705186	-0.134817	0.0123645
ATGISFAIHGNFSGTK	SF3B3_HUMAN	Q15393	-0.840547	1.70583	-0.119055	-0.607667	-0.492662	-1.0615	-0.214192	0.149061	0.333546	-0.300132	0.376072	1.27389
ATGNQPPPLVGTYNTLLSR	DCBD2_HUMAN	Q96PD2	0.98395	0.310121	0.411983	0.362368	0.329545	0.166907	0.241419	0.146915	-0.672234	-0.668741	-1.01643	-0.963162
ATGPPVSELITK	H15_HUMAN	P16401	-0.571779	0.069698	-0.0644338	-0.219558	-0.366578	-0.27784	-0.383721	-0.0532651	0.385044	0.223138	0.557331	0.300939
ATGPPVSELITK	H15_HUMAN	P16401	-0.583527	0.163581	0.0119921	-0.14815	-0.312928	-0.40332	-0.335342	-0.319132	0.419071	0.347805	0.533634	0.259181
ATGPPVSELITK	H15_HUMAN	P16401	-0.755523	0.111562	0.0348056	-0.371641	-0.500524	-0.470281	-0.542564	-0.016552	0.571657	0.444006	0.462218	0.337937
ATGPPVSELITK	H15_HUMAN	P16401	-0.847051	0.245654	0.0934454	-0.449679	-0.526636	-0.483803	-0.706557	-0.12351	0.704682	0.463246	0.534647	0.290589
ATGPPVSELITK	H15_HUMAN	P16401	-0.917964	0.200723	0.0998187	-0.485328	-0.561987	-0.597779	-0.740446	-0.0772838	0.63994	0.544921	0.527039	0.422085
ATGQCLCLPNVIGQNCDR	LAMB1_HUMAN	P07942	0.288708	0.261281	-0.0314352	-0.176641	0.241043	0.112872	0.29275	0.034568	-0.378615	0.0894867	-0.27903	-0.31504
ATGQVCHALCSPEGCWGPEPR	EGFR_HUMAN	P00533	-0.601248	0.290287	-0.219585	-0.25152	-0.255231	-0.276437	-0.373131	-0.168358	0.0778966	0.524137	0.252627	0.753428
ATGRPECFLTIQEGLASK	MPP10_HUMAN	O00566	-0.231946	0.270293	-0.0848101	0.0115492	-0.0692098	-0.454763	-0.0302122	0.0679806	0.169323	0.0736969	-0.0626337	0.403693
ATGRPECFLTIQEGLASK	MPP10_HUMAN	O00566	-0.13807	0.168757	-0.0919129	0.0504441	-0.0687324	-0.203107	0.0246398	-0.0580212	-0.0284671	0.0868972	-0.0421475	0.391157
ATGSPVSIFVYDVKPGAEEQTQVAK	SCYL1_HUMAN	Q96KG9	0.0337693	0.0536805	-0.167	0.047344	0.0130055	0.0474943	0.0150873	0.111262	-0.0958227	-0.0291944	0.0420826	-0.00736778
ATGVDEEDVEVFDSFENMR	FAKD5_HUMAN	Q7L8L6	0.071959	0.111651	-0.242923	0.164511	0.0812508	0.0322325	0.00602776	-0.00244829	0.0509034	-0.00802596	-0.00824043	-0.176531
ATGVDEEDVEVFDSFENMR	FAKD5_HUMAN	Q7L8L6	0.392035	1.49015	0.0391424	0.299512	0.333829	-0.126476	0.323018	-0.740161	0.183423	-0.213742	-0.0336923	-1.03756
ATGYLELSNWPEVAPDPSVR	AP3B1_HUMAN	O00203	0.454927	0.106067	0.17512	0.213205	0.30582	0.133514	0.0679862	-0.104407	-0.331472	-0.214074	-0.29516	-0.540045
ATGYPLAFIAAK	CPSM_HUMAN	P31327	0.532544	0.735319	0.178079	0.0324668	0.282197	0.0958535	-0.0315079	0.541723	-0.909841	-0.226216	-0.377109	-0.433002
ATGYPLAYVAAK	PYR1_HUMAN	P27708	-0.206633	0.0840233	0.0648332	-0.0828238	-0.18289	-0.14966	-0.127599	0.099369	-0.0202416	0.223655	0.251192	0.0443435
ATHGQTCARPMCIPPSYADLGK	VDAC2_HUMAN	P45880	0.284165	0.701786	-0.485851	-0.0908441	0.235399	0.27199	0.527935	-0.320313	-0.385971	-0.113001	0.018105	-0.222268
ATHGQTCARPMCIPPSYADLGK	VDAC2_HUMAN	P45880	0.361385	1.56865	-0.00514027	-0.150667	-0.253439	0.441027	0.357159	0.0571049	0.152756	-0.325147	0.100602	-1.20975
ATHPIPAACGIYYFEVK	RANB9_HUMAN	Q96S59	-0.424717	0.123583	-0.058795	-0.246317	-0.227591	-0.334229	-0.137028	0.0379958	0.243291	0.0387241	0.29199	0.501003
ATHSSSTSWFR	MACF1_HUMAN	Q9UPN3	0.236757	0.95347	0.368219	0.486772	0.196777	-0.284997	-0.252028	-0.17295	-0.15793	-0.730151	-0.0251813	0.0231286
ATHSSSTSWFR	MACF1_HUMAN	Q9UPN3	-0.0481618	0.557885	0.418013	0.125641	-0.0500548	-0.403173	-0.0811614	-0.200789	0.145102	0.0247002	0.167739	-0.340712
ATHVIMNSLITK	P33MX_HUMAN	Q96A73	-0.232093	0.536621	0.150082	0.163118	-0.334781	-0.321454	-0.131246	-0.0614259	0.278963	-0.379413	0.329698	0.275671
ATIAGGGVIPHIHK	H2AV_HUMAN	Q71UI9	-0.592627	0.703718	0.159056	-0.182513	-0.741112	-0.208895	-0.563389	0.257326	0.207763	-0.0718436	0.6769	0.418119
ATIAGGGVIPHIHK	H2AV_HUMAN	Q71UI9	-0.0389706	2.62393	0.349304	-0.214505	-0.612618	-0.122861	-0.184105	0.580294	0.357467	-0.0796994	0.378327	-1.21677
ATIDPELNEIHVLSGLSK	MKLN1_HUMAN	Q9UL63	0.459733	2.91425	-0.105599	0.0260938	0.0975881	0.0263888	0.459181	0.00201963	-0.254027	-1.6767	-0.41252	0.625706
ATIEGYYQK	AGM1_HUMAN	O95394	0.22606	0.0827878	-0.135214	0.194318	0.0742115	0.156365	0.177945	-0.150387	-0.0732972	-0.0894912	-0.226602	-0.176945
ATIEGYYQK	AGM1_HUMAN	O95394	-0.021752	0.107403	-0.248479	-0.0879838	0.0163583	0.0635746	0.0647678	0.109578	-0.0630517	-0.0167749	0.0404254	0.113526
ATIGADFLTK	RAB7A_HUMAN	P51149	0.320006	0.123356	0.200124	0.0672181	0.180569	0.112653	0.134189	-0.14544	-0.162267	-0.0502468	-0.345089	-0.397605
ATIGADFLTK	RAB7A_HUMAN	P51149	0.315919	0.236626	0.295263	0.138771	0.142912	-0.0490743	0.0105683	0.105491	-0.127997	-0.160093	-0.233454	-0.553067
ATIGVDFALK	RAB32_HUMAN	Q13637	-0.0107318	0.183739	-0.203297	0.272822	-0.05242	0.0392557	-0.083544	-0.118789	0.0981203	-0.0171057	0.143578	-0.111827
ATIISEQQAK	STA5B_HUMAN	P51692	-0.547113	1.53142	-0.82001	-0.321399	-0.463517	0.344564	-0.0935829	-0.451403	-0.175139	0.513138	0.680832	0.565626
ATILAGTANVK	GOGA5_HUMAN	Q8TBA6	0.281221	0.17604	0.0285127	0.236262	0.161442	0.185868	-0.0392701	-0.110655	-0.163605	-0.0518299	-0.0846681	-0.497643
ATILAGTANVK	GOGA5_HUMAN	Q8TBA6	0.699627	1.70813	0.305743	0.804317	0.246475	-0.0835713	-0.324981	0.00775211	0.0158124	-0.962183	-0.354688	-1.17701
ATILCTSYVQFK	RFA3_HUMAN	P35244	-0.479537	0.592499	-0.182375	-0.592536	-0.284946	-0.281598	-0.184512	0.43605	-0.00248349	0.601589	0.109676	0.33567
ATILCTSYVQFK	RFA3_HUMAN	P35244	-0.30632	0.288301	-0.215814	-0.445359	-0.253607	-0.0551368	0.0624219	0.227444	0.0110865	0.305672	0.1656	0.265301
ATILDLSCNK	LRC59_HUMAN	Q96AG4	0.29656	0.126412	0.0829633	-0.0269009	0.235889	0.164078	0.0825983	-0.0218841	-0.171713	-0.0285967	-0.239803	-0.457355
ATILDLSCNK	LRC59_HUMAN	Q96AG4	0.144592	0.0957246	-0.0464689	-0.0996854	0.110718	0.107414	0.115574	0.0716309	-0.131753	0.0891631	-0.230549	-0.162024
ATILDLSCNK	LRC59_HUMAN	Q96AG4	0.238075	0.105076	0.123743	-0.00697182	0.203926	0.0503937	0.11318	-0.0909253	-0.0661512	-0.0231339	-0.281036	-0.337513
ATILDLSCNK	LRC59_HUMAN	Q96AG4	0.201578	0.0602757	0.0398483	-0.0320135	0.112222	0.11639	0.111247	0.0434454	-0.160919	0.00343112	-0.156088	-0.298342
ATILWDNAFSEMDRVPFVVAER	STAT6_HUMAN	P42226	1.16867	4.79082	0.382224	0.110792	-0.0690762	0.288362	0.688585	0.158616	-1.77092	-1.95757	-1.26683	0.513459
ATIPDWK	PPR18_HUMAN	Q6NYC8	0.357964	0.0691037	0.165681	0.138455	0.192876	0.169828	0.0977134	-0.130327	-0.211532	-0.184836	-0.241828	-0.424618
ATIRPVFDPSK	FLNC_HUMAN	Q14315	0.118758	0.542847	-0.401389	-0.118067	0.0414354	0.369752	0.187976	-0.0272706	-0.385144	0.119163	0.185746	-0.205819
ATISDEEIER	CHM2B_HUMAN	Q9UQN3	0.29156	0.0579625	-0.00277621	0.135204	0.0800853	0.112138	0.192017	0.0243131	-0.171274	-0.10004	-0.174395	-0.410454
ATISNDGATILK	TCPH_HUMAN	Q99832	0.114533	0.100534	0.184555	0.0904679	-0.0251167	-0.0840691	0.0530975	0.0521486	-0.0741181	0.0290097	-0.263182	-0.0949555
ATISNDGATILK	TCPH_HUMAN	Q99832	-0.150185	0.060375	-0.0141677	-0.00388834	-0.0495151	-0.0298476	-0.158419	-0.144978	0.203654	0.170926	0.0723954	0.0111102
ATISNDGATILK	TCPH_HUMAN	Q99832	-0.110119	0.0509835	-0.0149038	-0.0126276	0.0128396	-0.0194441	-0.181327	-0.06056	0.0764859	0.198932	-0.00615681	0.0571149
ATISNDGATILK	TCPH_HUMAN	Q99832	-0.0797094	0.0804724	0.112187	-0.015332	0.0283193	-0.104906	-0.14209	-0.0812298	0.110909	0.149975	0.0469126	-0.101882
ATISNDGATILK	TCPH_HUMAN	Q99832	-0.0707007	0.0328943	0.0520973	0.0642776	-0.104302	-0.0628825	-0.0733261	-0.0134773	0.0419129	0.135169	0.0167085	-0.00490062
ATISNDGATILK	TCPH_HUMAN	Q99832	-0.0512362	0.0887754	0.0421104	-0.00964403	0.11459	-0.119144	-0.123193	-0.0845721	0.109458	0.159884	-0.0575333	-0.0637944
ATISNDGATILK	TCPH_HUMAN	Q99832	-0.0641144	0.0733669	0.052556	0.0675506	-0.0297477	-0.140505	-0.12587	0.0389902	0.121502	0.131027	-0.0227338	-0.0863634
ATISPWPGTTLNLLK	NOA1_HUMAN	Q8NC60	0.137693	0.0978178	0.181538	-0.0562066	0.110876	-0.0146404	0.117847	-0.0974498	-0.0472406	-0.0794031	-0.0327333	-0.272918
ATISPWPGTTLNLLK	NOA1_HUMAN	Q8NC60	0.0529511	0.0823296	-0.0313781	-0.0186983	0.0274068	0.143724	-0.0245004	-0.0242984	-0.0509962	0.0977708	-0.229441	0.0457704
ATITGYR	FINC_HUMAN	P02751	0.444458	0.168485	-0.160719	0.36636	0.266118	0.196639	0.124548	-0.0734819	-0.526592	-0.185717	-0.357866	-0.192992
ATITGYR	FINC_HUMAN	P02751	0.438981	0.794907	-0.152983	0.248907	0.461662	0.142017	0.0282661	-0.0713258	-0.995986	-0.217175	0.0511073	-0.174237
ATITLYGK	CEIP2_HUMAN	Q9UHN6	0.429364	0.183908	-0.306573	0.267786	0.241683	0.25345	0.283922	-0.148095	-0.218926	-0.389202	-0.284856	-0.278384
ATIVHQDQAYDDK	SEM7A_HUMAN	O75326	0.698435	0.633276	-0.382075	0.786392	0.284829	0.39799	0.0016839	-0.245442	-0.468966	-0.35363	-0.506935	-0.720465
ATKPQPVNTSSVTVK	CKAP2_HUMAN	Q8WWK9	-0.729383	0.247998	0.130737	-0.64861	-0.481181	-0.469584	-0.274786	-0.0464914	0.363503	0.593363	0.511573	0.262019
ATLAEKFPDATDSEVYK	IQGA3_HUMAN	Q86VI3	-0.767436	0.126956	-0.2687	-0.316344	-0.593104	-0.202064	-0.377886	-0.246738	0.375006	0.498579	0.542259	0.61084
ATLAEKFPDATDSEVYK	IQGA3_HUMAN	Q86VI3	-0.721553	0.0631979	-0.208939	-0.269698	-0.520969	-0.32094	-0.351108	-0.175983	0.439724	0.435916	0.408796	0.607303
ATLDMPDEEFR	CH033_HUMAN	Q9H7E9	0.0433027	0.254218	0.142034	0.348132	0.00307337	-0.229956	-0.171149	-0.0164908	-0.105433	0.101841	-0.0991989	-0.0741533
ATLEILIPDFVK	DGCR8_HUMAN	Q8WYQ5	-0.0375746	0.2685	0.125644	-0.347583	0.0295669	-0.19487	0.122423	0.189311	0.166783	-0.0848313	-0.107351	-0.0426397
ATLENITNLRPVGEDFR	CZIB_HUMAN	Q9NWV4	-0.264284	0.0637477	-0.0171769	-0.235995	-0.200202	-0.0496472	-0.0543205	-0.0614386	0.295491	0.0637192	0.2394	0.109347
ATLEQDSAK	EEA1_HUMAN	Q15075	0.195934	0.220114	-0.248307	0.344324	-0.0296971	0.0657089	0.0992878	0.0763519	-0.159465	0.0798344	-0.263662	-0.181934
ATLEQDSAKK	EEA1_HUMAN	Q15075	0.0466354	0.0818823	0.12906	-0.0574765	0.109202	-0.0359166	-0.00231435	-0.0918196	0.0769309	-0.0802385	0.0299784	-0.185626
ATLEVSSIIK	ARFG3_HUMAN	Q9NP61	-0.595619	0.132061	-0.0110086	-0.314701	-0.393531	-0.351855	-0.319878	-0.0833853	0.536951	0.28966	0.523446	0.146808
ATLITFLCDR	MPRI_HUMAN	P11717	0.208611	0.3019	-0.110238	-0.110725	0.253033	0.0256044	0.251918	0.0125274	-0.330506	-0.263683	-0.249332	0.208576
ATLIYVDKENGEPGTR	PTTG1_HUMAN	O95997	-0.878283	0.808606	0.28371	-0.874285	-0.464381	-0.815105	-0.434435	0.10497	0.102229	0.791935	0.430319	0.54402
ATLKDQLIYNLLK	LDHA_HUMAN	P00338	0.275439	0.584124	0.194202	-0.279802	0.164195	0.179039	0.311755	-0.24632	0.1905	-0.577001	-0.24158	-0.275907
ATLKDQLIYNLLK	LDHA_HUMAN	P00338	0.146856	0.431291	0.079331	-0.224048	0.143386	0.086795	0.198156	-0.165633	0.275446	-0.491303	-0.109962	-0.163095
ATLKDQLIYNLLK	LDHA_HUMAN	P00338	0.235724	0.374226	0.201807	-0.25216	0.0797128	0.0875309	0.355885	-0.0902766	-0.00826478	-0.500638	-0.0970565	-0.197102
ATLKDQLIYNLLK	LDHA_HUMAN	P00338	0.111025	0.632074	0.0837186	-0.47907	0.105808	-0.00726652	0.439518	-0.0975477	0.0339493	-0.339166	-0.302806	0.159769
ATLKDQLIYNLLKEEQTPQNK	LDHA_HUMAN	P00338	0.166285	0.755081	0.117975	-0.442437	-0.0430962	0.326069	0.360284	-0.179272	0.133194	-0.568555	0.0124207	-0.190592
ATLLEDQQDPSPSS	EMAL4_HUMAN	Q9HC35	0.0113691	0.227621	0.0893463	-0.102247	0.0474165	0.0615362	-0.0126978	-0.158217	0.203031	-0.193367	0.191188	-0.25459
ATLLQQR	KI67_HUMAN	P46013	-0.78535	0.0941619	-0.130205	-0.562857	-0.561313	-0.307029	-0.290342	-0.192096	0.564262	0.460942	0.565472	0.397095
ATLNAFLYHMGQHSNK	ATD3B_HUMAN	Q5T9A4	0.000289362	0.0830921	0.165511	-0.00463946	-0.144056	-0.0611262	0.0200496	0.093926	0.0353571	-0.0337033	0.0366289	-0.13532
ATLNAFLYR	ATD3A_HUMAN	Q9NVI7	0.149528	0.337517	0.43656	0.0981551	-0.0922128	-0.0616835	0.0433976	-0.125347	0.0419582	-0.273558	-0.319866	-0.0219697
ATLPDADKER	ACTN1_HUMAN	P12814	-0.00984581	0.0913166	-0.188034	0.0501637	0.0723463	0.114571	-0.0515719	-0.135671	0.0201967	0.0172227	0.112305	-0.0319483
ATLPDADKER	ACTN1_HUMAN	P12814	0.0917432	0.149004	-0.0455305	0.118743	0.0760696	0.202045	-0.0861236	-0.190228	-0.0680772	0.076789	0.0375469	-0.237251
ATLPDADKER	ACTN1_HUMAN	P12814	0.102456	0.173949	-0.0370715	0.0899651	0.107004	0.193971	-0.103378	-0.147946	-0.0755648	0.106466	0.0382398	-0.310673
ATLPDADKER	ACTN1_HUMAN	P12814	0.135763	0.156412	-0.0205207	0.10731	0.0771711	0.204725	-0.00959714	-0.205964	-0.0644194	0.0686504	-0.00614199	-0.317982
ATLPDADKER	ACTN1_HUMAN	P12814	0.00966308	0.0962757	-0.163973	0.0922874	-0.0199784	0.159577	-0.033148	-0.0799447	-0.0804167	0.00101182	0.144063	-0.0238079
ATLPDADKER	ACTN1_HUMAN	P12814	0.007686	0.127701	-0.133854	0.00191822	0.0206045	0.178361	-0.0462293	-0.106267	-0.0113721	0.177947	0.0523266	-0.172937
ATLPSPDKLPGFK	UBA1_HUMAN	P22314	0.181722	0.226888	0.0531587	0.16172	0.134139	0.117476	-0.0124392	-0.260529	0.0928556	0.0116649	-0.169474	-0.404236
ATLPSPDKLPGFK	UBA1_HUMAN	P22314	-0.453896	18.3161	-3.37118	0.378301	0.215562	0.228889	0.174066	-2.85094	0.589091	0.4101	0.334284	0.0402059
ATLPSPDKLPGFK	UBA1_HUMAN	P22314	0.0757184	0.122019	0.0633708	0.0525031	0.0129882	0.0731721	0.0388844	-0.168216	-0.0046227	0.145497	-0.0466948	-0.272371
ATLQAALCLENFSSQVVER	ARPC4_HUMAN	P59998	0.497691	0.369349	-0.321631	0.103677	0.265148	0.333216	0.184347	0.287214	-0.61064	-0.194213	-0.498936	-0.24621
ATLQAALCLENFSSQVVER	ARPC4_HUMAN	P59998	0.479193	0.527358	-0.463232	-0.0540923	0.312396	0.372514	0.265647	0.315097	-0.516522	-0.444015	-0.334638	-0.22039
ATLQEILPEVLK	MBB1A_HUMAN	Q9BQG0	0.125471	0.0919991	0.12197	0.134558	0.0875545	-0.0604497	-0.000235872	-0.0532584	-0.0403867	-0.0453495	-0.298076	0.00215713
ATLQEILPEVLK	MBB1A_HUMAN	Q9BQG0	0.118991	0.100272	0.20173	0.0600951	0.130515	-0.156925	0.0558548	-0.043504	-0.150398	-0.136175	-0.105992	-0.00904877
ATLSNPKPQK	CHAP1_HUMAN	Q96JM3	-0.436253	0.0896577	-0.0427317	-0.221195	-0.313406	-0.139184	-0.206762	-0.14418	0.35378	0.327156	0.409352	0.0890711
ATLSSIR	RL28_HUMAN	P46779	0.0624231	0.183536	0.102644	0.0366865	0.0970817	0.0894626	-0.0831366	-0.226465	-0.0204186	0.20756	-0.0876055	-0.240068
ATLSSIR	RL28_HUMAN	P46779	-0.0640273	0.352338	0.0395845	-0.157208	-0.0586992	-0.264997	0.221004	-0.0629466	0.352005	0.110361	-0.270307	-0.0695148
ATLTYNK	UIF_HUMAN	Q96QD9	0.104182	0.207409	-0.254974	-0.0190553	-0.0414267	0.170269	0.199327	0.0351791	0.0562331	0.107438	-0.192442	-0.229721
ATLVDHGIR	ACACA_HUMAN	Q13085	0.302333	0.615583	-0.0811819	-0.136218	0.247816	-0.128171	0.16022	0.57109	-0.482386	-0.36781	-0.0391481	-0.291004
ATLVESSTSGFTPGGGGSSVSMIASR	NASP_HUMAN	P49321	-0.562706	0.221087	0.124487	-0.393939	-0.300299	-0.517662	-0.326389	0.161543	0.183806	0.452339	0.413049	0.252409
ATLVESSTSGFTPGGGGSSVSMIASR	NASP_HUMAN	P49321	-0.605523	0.160482	0.0149988	-0.41154	-0.336452	-0.35842	-0.402074	0.0681361	0.266111	0.598289	0.416137	0.195699
ATLVESSTSGFTPGGGGSSVSMIASR	NASP_HUMAN	P49321	-0.392402	1.97582	-0.0882831	-0.314182	-0.337008	-0.61226	-0.0878706	0.156583	0.332245	1.0222	0.179112	-0.796892
ATLVESSTSGFTPGGGGSSVSMIASR	NASP_HUMAN	P49321	-0.177281	0.314002	0.237997	-0.192492	-0.0756768	-0.2392	-0.0657453	-0.10075	0.177734	0.233475	-0.27796	0.265096
ATLVLNSLQDFQPELFGLPSYE	HDHD1_HUMAN	Q08623	0.380288	0.532023	0.093379	0.019454	0.165912	0.225019	-0.159892	0.456664	-0.36657	-0.139379	-0.187757	-0.687178
ATLVTITNNIGSVAR	PANK3_HUMAN	Q9H999	-0.0177672	0.441236	0.269403	0.30819	-0.222138	-0.110273	-0.00544082	-0.354629	-0.0927559	-0.170041	0.204992	0.0916876
ATLVTITNNIGSVAR	PANK3_HUMAN	Q9H999	-0.536504	2.44307	-0.605238	0.00796773	-0.187817	-0.0834165	-0.265007	-0.923023	-0.0633574	-0.327604	0.707882	1.16722
ATLWYVPLSLK	BACH_HUMAN	O00154	-0.144911	0.0956091	0.0817975	-0.128067	-0.0755831	0.0151804	-0.119774	-0.0853265	0.0887466	-0.108297	0.128808	0.263949
ATLWYVPLSLK	BACH_HUMAN	O00154	-0.147603	0.0916013	0.172649	-0.178641	-0.0740913	-0.0895291	-0.0596224	-0.0955278	0.184658	-0.0668951	0.12886	0.106814
ATLYVTAIEDR	ANM1_HUMAN	Q99873	-0.378499	0.603271	-0.0932905	0.0127982	-0.0934371	-0.0862855	-0.726387	0.0333195	0.377051	-0.142906	0.531606	0.132667
ATLYVTAIEDR	ANM1_HUMAN	Q99873	-0.327207	0.2655	0.175474	-0.099772	-0.0129268	-0.368532	-0.448822	0.0337148	0.0940053	0.318038	0.0712495	0.282838
ATLYVTAIEDR	ANM1_HUMAN	Q99873	-0.111932	0.277096	-0.049291	0.31934	-0.209184	-0.248183	-0.137222	0.0618203	0.0233738	0.279045	0.0243706	-0.0429078
ATMDAGK	KAD2_HUMAN	P54819	0.122728	0.585405	0.414485	0.104496	-0.0561345	-0.125314	-0.229661	0.196954	-0.0760112	0.177852	-0.189008	-0.521355
ATMKDDLADYGGYDGGYVQDYEDFM	EIF3J_HUMAN	O75822	0.484733	0.481974	0.194818	-0.242105	0.138622	0.216654	0.241958	0.448284	-0.510144	-0.352252	-0.52058	-0.373164
ATMKDDLADYGGYDGGYVQDYEDFM	EIF3J_HUMAN	O75822	0.462948	0.348626	0.194629	0.188443	0.045932	0.0135999	0.163449	0.366836	-0.334041	-0.333631	-0.237081	-0.700278
ATMKDDLADYGGYDGGYVQDYEDFM	EIF3J_HUMAN	O75822	0.43263	0.606123	0.413342	0.231555	-0.0203766	-0.0249238	-0.0684465	0.396376	-0.0981645	-0.458767	-0.4795	-0.598719
ATMNLALAGDILAAGQDAHCQLLR	PREB_HUMAN	Q9HCU5	0.289032	0.662488	-0.0560817	0.131403	-0.00486669	-0.0345004	0.233052	0.306163	-0.0810699	-0.862203	-0.0672474	-0.0326607
ATNANPSQLFGTLMILK	TRRAP_HUMAN	Q9Y4A5	-0.363773	0.0767937	-0.150087	-0.134924	-0.050052	-0.222164	-0.307532	0.0203924	0.118242	0.213885	0.351424	0.298988
ATNAQFDSPEILR	GCP3_HUMAN	Q96CW5	-0.338695	0.219922	-0.228135	0.148513	-0.274498	-0.106777	-0.269959	-0.167221	0.377322	0.0767786	0.263492	0.268367
ATNDSVVADK	PSB10_HUMAN	P40306	-0.0795945	0.421065	0.244772	-0.418612	0.0470316	-0.214403	0.0457902	0.155636	-0.0481148	0.00385935	0.27892	-0.226461
ATNDSVVADK	PSB10_HUMAN	P40306	0.171505	0.213617	-0.00654467	0.0428432	0.0916547	0.115512	-0.0428536	0.169965	-0.265151	0.0236247	-0.411894	0.0861333
ATNEGLSLMLIGPEDVINFK	DDX24_HUMAN	Q9GZR7	0.236783	0.283186	0.0697443	0.143565	0.0283774	-0.158758	0.197857	0.252256	-0.233916	-0.394053	-0.289996	0.0770777
ATNEGLSLMLIGPEDVINFK	DDX24_HUMAN	Q9GZR7	0.198006	0.501877	0.217649	0.0580408	-0.141633	-0.0965555	-0.0125352	0.517215	-0.0550532	-0.367504	-0.354303	-0.129435
ATNEGLSLMLIGPEDVINFKK	DDX24_HUMAN	Q9GZR7	1.06943	2.27986	0.94717	-0.14514	-0.175095	0.434206	0.0708311	0.63452	-0.964552	-1.02384	-1.11881	-1.20378
ATNESEDEIPQLVPIGK	RL1D1_HUMAN	O76021	-0.0533645	0.142247	-0.0433446	-0.051765	0.111991	-0.0985107	-0.0751788	-0.0215535	-0.0558628	0.315443	0.0208495	-0.120455
ATNESEDEIPQLVPIGK	RL1D1_HUMAN	O76021	-0.061583	0.0658655	-0.00183876	0.089238	-0.0968517	-0.0233525	-0.0930322	-0.0325544	0.146784	0.100474	0.0533486	-0.121442
ATNESEDEIPQLVPIGK	RL1D1_HUMAN	O76021	-0.042762	0.0733544	0.0337365	0.164822	-0.107479	0.0429158	-0.129773	-0.112244	0.016439	0.00846958	0.0680369	0.0514783
ATNFLAHEK	EF1D_HUMAN	P29692	-0.0647497	0.210539	-0.111103	0.219489	-0.208353	0.0170113	-0.00637285	-0.166721	0.121568	0.235329	-0.137257	0.0396578
ATNFLAHEK	EF1D_HUMAN	P29692	0.480627	1.34171	0.191926	0.182016	0.140847	0.143683	0.0637954	-0.0534877	0.148605	-0.115024	-0.244992	-1.37053
ATNIEQIFR	SON_HUMAN	P18583	-0.778225	2.1572	-0.427562	-1.45266	-0.168764	-0.2577	0.2484	-0.477866	0.378335	-0.0308557	0.832033	0.661233
ATNIEVLSNTFQFTNEAR	CSDE1_HUMAN	O75534	0.220807	0.0712	-0.0474077	0.235975	0.0218622	0.204305	0.00654405	0.0147852	-0.254936	-0.137937	-0.157643	-0.0788226
ATNIEVLSNTFQFTNEAR	CSDE1_HUMAN	O75534	0.171508	0.123047	-0.0709024	0.10422	-0.0203858	0.19244	0.00929736	0.181939	-0.317578	-0.0182338	-0.0786567	-0.12663
ATNIEVLSNTFQFTNEAR	CSDE1_HUMAN	O75534	0.174085	0.183939	-0.147291	0.297474	-0.0576423	0.114132	-0.0593415	0.218274	-0.0732613	-0.215736	-0.0624151	-0.203437
ATNMEYAVK	KS6A1_HUMAN	Q15418	-0.0974371	0.037664	-0.0478972	-0.0769239	-0.0165738	0.0753073	-0.0967053	-0.0842237	0.0135136	0.140559	0.115615	0.0387663
ATNNSLER	UBP5_HUMAN	P45974	-0.320448	0.157155	-0.337661	-0.102813	-0.0372981	-0.122527	-0.239551	0.0349366	0.0742871	0.353564	0.217096	0.278099
ATNSPKPHMVPR	ANR17_HUMAN	O75179	-0.209241	0.160147	0.195274	0.0518816	-0.154247	-0.320674	-0.206247	0.00841582	0.17676	0.0938961	0.190219	0.0190332
ATNSTEEEKVDGNVNK	RHG29_HUMAN	Q52LW3	0.386305	0.0750071	0.129384	0.246415	0.051728	0.00859476	0.249124	0.0800561	-0.275529	-0.242869	-0.306512	-0.383885
ATNSTEEEKVDGNVNK	RHG29_HUMAN	Q52LW3	0.602225	1.01199	0.389532	-0.0979076	0.122223	0.123466	0.33694	0.110108	-0.160757	-0.00729775	-1.02775	-0.881918
ATNVCTR	SMCA5_HUMAN	O60264	-0.656848	0.184519	-0.0743882	-0.504933	-0.28254	-0.169244	-0.533391	-0.0510423	0.213537	0.619273	0.460564	0.362262
ATNVTYQAHHVSR	PAPS1_HUMAN	O43252	0.443475	0.982907	0.106776	0.28836	0.207279	-0.0803338	0.151587	-0.0249982	0.0589886	-0.493001	0.0783674	-1.09251
ATNVTYQAHHVSR	PAPS1_HUMAN	O43252	0.0459111	0.113558	-0.0878186	0.0517344	-0.108851	0.134303	0.0912969	-0.0586232	0.0932111	0.0525528	-0.0012961	-0.238009
ATNVVMNYSEIESK	EPN4_HUMAN	Q14677	0.136568	0.471518	-0.0951386	0.298202	0.210559	0.0804301	-0.457097	0.206602	-0.276861	-0.0333395	0.0409882	-0.227731
ATNVVMNYSEIESK	EPN4_HUMAN	Q14677	0.108817	0.161526	0.0875946	0.128667	-0.125688	0.063284	0.106824	-0.0599621	-0.0825889	0.119685	-0.0133662	-0.341575
ATPAEEEK	A0A0B4J2E5_HUMAN	A0A0B4J2E5	0.119299	0.381201	0.230291	0.243265	0.170701	-0.205818	-0.221321	-0.0427021	-0.0299325	0.1146	-0.411006	-0.107087
ATPAQTPR	MCM4_HUMAN	P33991	-0.675889	0.238024	-0.00270671	-0.445307	-0.387743	-0.262688	-0.571107	0.03452	0.246218	0.716523	0.393965	0.284217
ATPAQTPR	MCM4_HUMAN	P33991	-0.790509	0.372062	0.153666	-0.440289	-0.49847	-0.628084	-0.586682	0.0226618	0.495434	0.661078	0.520176	0.134795
ATPAQTPR	MCM4_HUMAN	P33991	-0.588305	0.324309	0.147481	-0.61965	-0.386885	-0.237169	-0.401136	0.131616	0.353642	0.552398	0.146033	0.284214
ATPATAPGTSPR	AGAP3_HUMAN	Q96P47	0.174601	0.110963	0.128286	0.109758	0.140074	-0.127138	0.134771	-0.0370081	-0.238634	-0.239985	-0.0661607	-0.00113922
ATPDAGLPGAEGVEPAPWAQLEAPAR	FANCE_HUMAN	Q9HB96	-0.369906	4.67781	-0.796512	0.601975	-0.545781	-0.0285258	-0.800403	-0.725814	0.879554	1.0793	-0.908484	-0.278236
ATPEQYQILK	FPPS_HUMAN	P14324	-0.0347364	0.17509	0.169983	-0.129681	0.0632543	-0.076802	-0.191228	0.114519	0.154053	-0.0499338	0.0683446	-0.20761
ATPEQYQILK	FPPS_HUMAN	P14324	-0.138233	0.105852	0.101254	-0.052864	-0.194354	-0.143885	-0.0767894	0.128246	0.111342	0.183941	0.100506	-0.104954
ATPEQYQILK	FPPS_HUMAN	P14324	-0.0984685	0.232029	-0.0674826	-0.196453	0.000611937	0.208387	-0.152997	-0.0899242	0.0740797	0.0858294	0.306997	-0.186664
ATPEQYQILK	FPPS_HUMAN	P14324	-0.0224807	0.0790293	0.154164	-0.01521	-0.0766059	-0.0032454	-0.140767	0.105602	-0.00820744	0.0845819	0.00634749	-0.111277
ATPEQYQILK	FPPS_HUMAN	P14324	0.169119	0.246863	-0.00483308	0.122773	0.167968	0.275949	-0.0726038	-0.326479	-0.14274	0.00486565	0.0260048	-0.287251
ATPFIECNGGR	CO4A2_HUMAN	P08572	-0.019221	1.41171	-0.682755	0.559668	-0.294885	0.37134	-0.242904	-0.122104	-0.4493	0.254472	0.0435384	0.272984
ATPGAHTGAIPK	ARMX2_HUMAN	Q7L311	1.60011	4.80896	0.335649	0.21361	0.435196	0.408331	0.465133	0.116777	-0.72734	-0.882424	-0.779264	-3.30351
ATPGLQK	NU107_HUMAN	P57740	-0.414302	0.0686954	-0.100334	-0.173114	-0.156045	-0.236613	-0.2598	-0.0806554	0.213243	0.450782	0.163655	0.308866
ATPLAVNSAASLWGPYK	NU205_HUMAN	Q92621	-0.210502	0.163806	0.0206619	0.113143	-0.0551645	-0.281756	-0.317372	0.0456572	0.174197	0.226555	0.105565	0.0240231
ATPLAVNSAASLWGPYK	NU205_HUMAN	Q92621	-0.164835	0.0279881	0.00572698	-0.0235729	-0.0730012	-0.15983	-0.135549	0.0441316	0.103669	0.174086	0.0410925	0.112178
ATPLAVNSAASLWGPYK	NU205_HUMAN	Q92621	-0.144207	0.196565	0.0255844	-0.0290215	-0.0193837	-0.207817	-0.186526	0.107378	-0.00233317	0.402075	-0.00409053	-0.0593183
ATPLAVNSAASLWGPYK	NU205_HUMAN	Q92621	0.0484404	0.312126	0.123566	-0.206104	0.112908	-0.10863	0.0950809	0.0502725	-0.204195	0.322152	-0.0642664	-0.279154
ATPLSSTVTLSMSADVPLVVEYK	PCNA_HUMAN	P12004	-0.73791	0.390637	-0.338588	-0.557164	-0.0991546	-0.450181	-0.444622	-0.144007	0.308603	0.750001	0.63345	0.21679
ATPLSSTVTLSMSADVPLVVEYK	PCNA_HUMAN	P12004	-0.74671	0.40052	-0.402497	-0.718196	-0.10301	-0.258937	-0.392696	-0.215481	0.344895	0.651855	0.629215	0.337217
ATPLSSTVTLSMSADVPLVVEYK	PCNA_HUMAN	P12004	-0.680349	0.475658	0.143374	-0.386875	-0.395355	-0.526827	-0.630664	0.145569	0.502756	0.4752	0.556723	-0.0216294
ATPLSSTVTLSMSADVPLVVEYK	PCNA_HUMAN	P12004	-0.617175	0.290826	-0.0698653	-0.230692	-0.390849	-0.622781	-0.331644	0.145697	0.47679	0.439817	0.482366	0.0750961
ATPLSSTVTLSMSADVPLVVEYK	PCNA_HUMAN	P12004	-0.238942	2.20006	-0.32541	0.0120507	-0.330996	-0.155408	-0.316061	0.374678	0.429816	-1.12304	0.409903	0.542134
ATPLSSTVTLSMSADVPLVVEYK	PCNA_HUMAN	P12004	-0.58775	0.123412	-0.0429563	-0.375366	-0.435013	-0.345057	-0.266785	0.0623109	0.470994	0.387305	0.45076	0.135541
ATPLSSTVTLSMSADVPLVVEYK	PCNA_HUMAN	P12004	-0.732622	0.869344	0.0368159	-0.537964	-0.645077	-0.523839	-0.508197	0.304934	0.685193	0.619794	0.441194	-0.218759
ATPLSSTVTLSMSADVPLVVEYK	PCNA_HUMAN	P12004	-0.215663	0.503745	0.359211	-0.303954	-0.261937	0.0964437	-0.189243	-0.283172	0.275398	0.317554	0.0921527	-0.195416
ATPMPSRPSTTPFIDK	MAP4_HUMAN	P27816	-0.022997	0.305035	-0.319612	0.282977	0.0996924	-0.000856908	-0.137497	-0.187926	-0.0281286	0.234153	-0.0528063	0.0465419
ATPMPSRPSTTPFIDK	MAP4_HUMAN	P27816	0.0396362	0.210397	-0.107098	0.273378	0.0727549	-0.0950561	-0.0673517	-0.14761	0.100579	0.139741	-0.0421168	-0.240702
ATPMPSRPSTTPFIDK	MAP4_HUMAN	P27816	0.0471314	0.898098	0.169745	0.243664	-0.214569	-0.235384	-0.157208	0.192265	0.413951	0.0942841	-0.206426	-0.66612
ATPPQIVNGDQYCGDYELFVEAVEQNTLQEFLK	SH3L3_HUMAN	Q9H299	0.322327	2.48907	-0.919312	-0.476323	0.117065	0.406755	0.597947	0.321504	-0.18951	-0.995666	-0.32268	0.287494
ATPSCPPEMK	TM214_HUMAN	Q6NUQ4	0.0245716	0.101596	-0.107741	-0.0426953	0.164375	-0.0694432	0.0570764	-0.0433117	-0.0739983	0.170844	0.00828137	-0.136891
ATPSCPPEMK	TM214_HUMAN	Q6NUQ4	-0.0818539	0.365351	-0.316899	-0.205916	-0.148132	0.138224	0.138299	0.186076	-0.263194	0.208375	0.110012	0.14916
ATPSENLVPSSAR	CPSF7_HUMAN	Q8N684	-0.338042	0.127799	0.0741904	-0.234256	-0.101323	-0.238313	-0.190416	-0.157426	0.434317	0.0782131	0.236112	0.135636
ATPSVSVSK	LRBA_HUMAN	P50851	0.129059	0.0693789	0.167243	0.0490159	0.0828254	0.0639673	-0.0662694	-0.0138405	-0.117638	-0.0792274	0.00636972	-0.230752
ATPVAAAK	MAP1S_HUMAN	Q66K74	0.200339	0.114137	0.0954728	0.120097	0.114685	0.13015	0.0598068	-0.238343	0.00622682	-0.0822537	-0.157817	-0.300853
ATPYNYPVPVRDDGNMPDVPSHPQDPQGPSLEWLK	NDUA3_HUMAN	O95167	0.130063	0.460379	0.199682	0.0114754	-0.0327218	-0.0643375	0.0641025	0.173195	-0.205766	-0.578611	-0.026387	0.238493
ATPYNYPVPVRDDGNMPDVPSHPQDPQGPSLEWLK	NDUA3_HUMAN	O95167	0.0805038	0.561487	0.319859	0.151427	0.0396465	-0.154321	-0.186387	0.0503516	-0.212944	-0.517339	0.0061642	0.289527
ATPYTFPGGTGQIINK	GALT1_HUMAN	Q10472	0.524448	0.260027	-0.131624	0.351109	0.27686	0.287145	0.189911	-0.235052	-0.271163	-0.189559	-0.298947	-0.719744
ATQADLMELDMAMEPDRK	CTNB1_HUMAN	P35222	0.0734962	0.369503	-0.247981	0.182571	0.0650723	0.0896464	0.101887	-0.255647	-0.0817744	-0.0469299	0.331929	-0.292468
ATQADLMELDMAMEPDRK	CTNB1_HUMAN	P35222	0.0369978	0.397506	-0.358646	0.0323156	0.227591	0.116414	-0.000674876	-0.221621	-0.0108949	0.155939	0.195143	-0.312961
ATQADLMELDMAMEPDRK	CTNB1_HUMAN	P35222	0.0232189	0.365681	-0.369724	0.024923	0.141114	0.181292	-0.0165765	-0.157081	0.0346105	0.133529	0.19516	-0.311706
ATQADLMELDMAMEPDRK	CTNB1_HUMAN	P35222	0.0254091	0.466358	-0.023297	0.295846	-0.308769	0.134094	-0.104025	-0.0479654	0.298108	-0.0468761	0.0435381	-0.40426
ATQADLMELDMAMEPDRK	CTNB1_HUMAN	P35222	0.0185648	0.543903	-0.200297	0.535291	-0.291913	-0.0655849	-0.159258	0.141121	0.0133344	0.105331	0.0470413	-0.268357
ATQADLMELDMAMEPDRK	CTNB1_HUMAN	P35222	0.0786002	0.347575	-0.182081	0.276678	-0.25094	0.140533	-0.0431592	0.199528	0.0519102	-0.0247714	0.0522875	-0.356524
ATQALVLAPTR	IF4A1_HUMAN	P60842	-0.14899	0.138689	0.119094	0.0760597	-0.116762	-0.0621939	-0.140901	-0.288842	0.177898	0.144452	0.0826744	0.0527044
ATQALVLAPTR	IF4A1_HUMAN	P60842	-0.0854915	0.0487111	-0.055605	0.0350672	-0.0284995	-0.0405623	-0.00936873	-0.158332	0.0371245	0.149454	0.119966	0.00235427
ATQALVLAPTR	IF4A1_HUMAN	P60842	-0.0264724	0.203127	-0.0483143	0.0690078	-0.125703	0.0104705	0.17404	-0.29805	0.104754	0.154039	-0.154596	0.0680446
ATQALVLAPTR	IF4A1_HUMAN	P60842	-0.0274967	0.356724	-0.0126039	0.200269	-0.098165	-0.338247	0.189642	-0.118245	-0.0382221	0.29387	-0.229963	0.0681142
ATQDSDTVKLEVDQELSNGFK	TOIP1_HUMAN	Q5JTV8	-0.16099	0.100287	-0.129429	-0.20884	-0.0169232	0.0536964	-0.14533	0.0913619	0.0210775	0.148463	0.244717	0.0105331
ATQELIPIEDFITPLK	RM40_HUMAN	Q9NQ50	0.0336117	0.165884	0.190581	0.0237955	-0.0281738	0.0521939	-0.106929	-0.0869612	0.0709055	0.0984034	0.00301986	-0.309647
ATQELIPIEDFITPLK	RM40_HUMAN	Q9NQ50	0.0874206	0.129605	0.154015	0.0303991	0.0587094	-0.0235365	-0.0454703	-0.0237181	0.103996	0.00380215	-0.0863546	-0.323051
ATQELIPIEDFITPLK	RM40_HUMAN	Q9NQ50	0.117702	0.159939	0.0839301	-0.0100969	0.157386	-0.0698146	-0.0066946	0.0342583	0.10585	-0.0463293	-0.0737083	-0.38401
ATQEPVAK	PEAK1_HUMAN	Q9H792	-0.0999047	0.0860042	0.00786014	0.0290398	0.0537185	-0.104883	-0.119172	-0.184941	0.18691	0.09993	0.0732685	-0.036
ATQEWLEK	NUMA1_HUMAN	Q14980	-0.567304	0.104198	-0.0708973	-0.279597	-0.364366	-0.107951	-0.39436	-0.208195	0.406841	0.371809	0.496393	0.236913
ATQEWLEK	NUMA1_HUMAN	Q14980	-0.448024	0.0686542	-0.13134	-0.195513	-0.398431	-0.246497	-0.0826935	-0.010038	0.376837	0.247638	0.335834	0.225307
ATQEWLEK	NUMA1_HUMAN	Q14980	-0.409595	0.275633	-0.0147823	-0.223184	-0.273612	-0.071752	-0.307551	-0.142382	0.388043	0.277616	0.523258	-0.114535
ATQGEQDNYEMHVR	MED22_HUMAN	Q15528	-0.0204409	0.6383	-0.247819	0.376022	0.0218839	0.0702358	-0.393576	-0.105774	0.0406704	0.432184	-0.104865	-0.262227
ATQGPGLAAR	LEMD2_HUMAN	Q8NC56	-0.127973	0.025885	-0.0488919	0.0169246	0.00764606	-0.141958	-0.111211	-0.028269	0.079876	0.136037	0.0779333	0.0810068
ATQGPGLAAR	LEMD2_HUMAN	Q8NC56	-0.149724	0.669138	-0.352938	-0.210137	-0.263421	2.74028e-06	0.444834	-0.221191	0.157234	-0.175298	0.440695	0.0356939
ATQLLEGLVQELQK	STA5B_HUMAN	P51692	-0.133505	0.37808	-0.274635	-0.0616901	-0.322379	0.0984973	0.110484	0.16236	-0.113367	-0.133412	0.329877	0.242305
ATQLQGDEEPSAPPTSTQAQQK	DHX16_HUMAN	O60231	-0.288919	0.0453528	0.0489076	-0.124889	-0.160947	-0.172637	-0.262705	0.0645787	0.204057	0.23748	0.106987	0.17609
ATQLSEELAQLR	SYNCI_HUMAN	Q9H7C4	0.342476	0.178785	0.0163556	0.416526	-0.00737328	0.264251	-0.0496166	0.0113908	-0.3272	-0.176428	-0.187108	-0.333771
ATQMPEGGQGAPPMYQLYK	PRKDC_HUMAN	P78527	-0.298428	0.235829	-0.271166	-0.174182	-0.087638	-0.133457	-0.0616996	-0.0144025	-0.0961918	0.370746	0.439708	0.143089
ATQMPEGGQGAPPMYQLYK	PRKDC_HUMAN	P78527	-0.285284	0.192969	0.179491	0.00167798	-0.385707	-0.206186	-0.258279	0.111274	0.227238	0.23574	0.0534048	0.125094
ATQPETTEEVTDLKR	SHOT1_HUMAN	A0MZ66	-0.206464	0.580719	-0.139572	-0.083617	0.076586	-0.555284	0.222689	-0.175865	-0.00369785	-0.065372	0.115851	0.515334
ATQQQHDFTLTQTADGR	PRKDC_HUMAN	P78527	-0.582278	0.238824	-0.312523	-0.284929	-0.0857369	-0.317013	-0.493104	0.0361089	0.117806	0.459044	0.394583	0.552512
ATQQQHDFTLTQTADGR	PRKDC_HUMAN	P78527	-0.556537	0.184776	-0.257307	-0.247561	-0.317411	-0.241189	-0.250829	-0.0758208	0.106469	0.580187	0.266647	0.552195
ATQQQHDFTLTQTADGR	PRKDC_HUMAN	P78527	0.188072	2.91919	0.182622	-0.0808591	-0.112162	-0.0236871	-0.149009	0.227079	0.420349	0.209301	0.0745768	-1.65867
ATQSYLQEK	YLPM1_HUMAN	P49750	-0.213859	0.280185	-0.20467	0.00890961	0.195016	-0.119758	-0.324653	-0.266685	0.239369	0.253072	0.118347	0.0767107
ATQTGDASK	FLNB_HUMAN	O75369	-0.410857	2.33681	0.471963	-0.308338	-0.217961	-0.556673	-0.780218	0.272919	-0.376921	0.978535	0.398958	-0.49358
ATQVGEK	VASP_HUMAN	P50552	-0.18145	0.484226	0.164287	-0.231979	0.0866436	0.0199689	-0.519934	0.0589341	-0.0562889	0.421871	0.128858	-0.139018
ATQVGEK	VASP_HUMAN	P50552	-0.0849908	0.87061	0.480318	0.0656078	-0.088086	-0.170224	-0.568815	0.104738	-0.0853985	0.414684	-0.0594627	-0.32849
ATQVGEK	VASP_HUMAN	P50552	-0.160798	0.871465	0.334509	-0.0712141	-0.109819	0.167905	-0.659976	-0.0719161	-0.100431	0.455881	0.200073	-0.304373
ATRDELPYTFAAPESYEELR	NOP14_HUMAN	P78316	-0.166086	0.224075	0.01403	-0.431405	-0.0595678	0.13562	-0.0749044	0.0352084	0.17879	-0.10552	0.122368	0.174464
ATRPSDDPLSLLDPLWTLNK	PTN23_HUMAN	Q9H3S7	0.575369	0.359537	0.0340787	0.349841	0.333995	-0.0672984	0.113711	0.227918	-0.0993681	-0.68122	-0.568946	-0.540779
ATRPSDDPLSLLDPLWTLNKT	PTN23_HUMAN	Q9H3S7	0.51266	0.724922	0.158197	-0.115249	0.230156	0.181779	0.287974	0.173407	-0.147409	-1.06737	-0.278141	-0.28487
ATRPSDDPLSLLDPLWTLNKT	PTN23_HUMAN	Q9H3S7	0.709512	3.09009	-0.57728	-0.697229	0.578517	0.419457	0.311287	0.667819	-0.64008	-0.750345	-1.4509	0.0938775
ATSEEDVSIK	RIF1_HUMAN	Q5UIP0	-0.373903	0.190564	-0.228548	-0.2434	-0.0627486	-0.301595	-0.193741	0.111608	0.213427	0.438158	0.315989	0.0173909
ATSEIFHSQSFLATGSNLR	SEP10_HUMAN	Q9P0V9	-0.406282	3.70557	-0.6641	-0.0790452	-0.210276	-0.537787	-0.389678	0.249556	-0.762618	-0.16065	-0.202438	1.6324
ATSEIFHSQSFLATGSNLR	SEP10_HUMAN	Q9P0V9	-0.220733	0.706721	-0.32653	0.147745	0.235705	-0.541038	-0.381983	0.227732	-0.0878857	0.338351	0.223696	0.0435352
ATSELILLPVTGLECVGDR	WDR6_HUMAN	Q9NNW5	0.105695	0.0892527	-0.128965	0.177859	0.0704299	-0.0530234	0.0204464	0.0710991	0.0519209	-0.00666139	-0.13785	-0.200058
ATSELILLPVTGLECVGDR	WDR6_HUMAN	Q9NNW5	0.0991381	0.359094	0.0715802	-0.207252	0.114164	0.101199	0.0577759	0.00498204	0.0983874	-0.45195	-0.244967	0.211532
ATSETLAADPTPAATIVHFK	TENS1_HUMAN	Q9HBL0	0.112192	0.44989	-0.261713	0.429413	-0.0539595	0.218932	-0.105735	-0.13519	-0.365141	-0.0192715	0.146572	-0.00214244
ATSETLAADPTPAATIVHFK	TENS1_HUMAN	Q9HBL0	0.137178	0.42573	-0.338855	0.406622	-0.0799114	0.233807	-0.0176982	-0.0670478	-0.341777	0.0494611	0.0862661	-0.100703
ATSETLAADPTPAATIVHFK	TENS1_HUMAN	Q9HBL0	0.506102	0.955775	-0.150329	0.320425	0.054453	0.281181	0.0669517	0.236982	-0.0317225	-0.345437	-0.0962441	-1.16875
ATSEVPGSQASPNPVPGDGLHR	TOE1_HUMAN	Q96GM8	-0.469669	0.202745	0.06975	-0.287145	-0.221053	-0.145309	-0.305372	-0.241064	0.0789737	0.255583	0.303256	0.606472
ATSEVPGSQASPNPVPGDGLHR	TOE1_HUMAN	Q96GM8	-0.753803	0.240047	-0.235997	-0.343354	-0.32976	-0.443126	-0.539875	0.0173935	0.129346	0.393095	0.579442	0.775063
ATSFATVVK	MACF1_HUMAN	Q9UPN3	0.0853457	0.34012	-0.258671	0.37059	-0.101355	0.175887	-0.0658224	-0.111024	-0.0408931	0.215354	-0.14536	-0.178244
ATSFATVVK	MACF1_HUMAN	Q9UPN3	0.085242	0.394503	-0.150328	0.270824	0.023629	0.0018912	-0.203277	0.151194	0.104937	0.0790125	0.0186178	-0.490856
ATSFLLALEPELEAR	RPN1_HUMAN	P04843	0.21156	0.0309018	-0.0248444	0.112285	0.0714885	0.181284	0.0756816	-0.00474812	-0.181257	-0.234165	-0.11512	-0.0767661
ATSFLLALEPELEAR	RPN1_HUMAN	P04843	0.179389	0.158807	-0.0598102	0.119501	0.0186601	0.0751287	0.0824341	0.124668	0.0138884	-0.441311	-0.0284873	-0.119339
ATSFLLALEPELEAR	RPN1_HUMAN	P04843	0.165474	0.198307	-0.13637	0.144404	0.192886	0.0306946	0.00332453	-0.0365454	0.167141	-0.355858	-0.058855	-0.217693
ATSFLLALEPELEAR	RPN1_HUMAN	P04843	0.302533	0.0951514	-0.0818656	0.210057	0.257323	0.10985	0.059369	-0.0651872	-0.145645	-0.311153	-0.0614633	-0.337221
ATSFLLALEPELEAR	RPN1_HUMAN	P04843	0.201599	0.0849829	-0.121205	0.19792	0.148577	0.031033	0.100015	-0.028049	-0.079369	-0.316315	-0.0985286	-0.058666
ATSFLLALEPELEAR	RPN1_HUMAN	P04843	0.121132	0.0709451	-0.00132889	0.0117428	0.0158169	0.00929219	0.241116	-0.0982055	0.00431859	-0.170995	-0.0317715	-0.130313
ATSFLLALEPELEAR	RPN1_HUMAN	P04843	0.183359	0.655569	0.00683954	-0.351432	0.220687	-0.131647	0.460624	-0.0417052	-0.0731636	-0.227188	0.185254	-0.530017
ATSFSSAGEVPKPRPPSTR	ZN185_HUMAN	O15231	0.101024	0.452323	0.196882	-0.178554	0.051219	-0.0891757	0.211231	-0.136155	0.253735	-0.0495331	-0.0516406	-0.527318
ATSHVGEIEQELALAR	CLIP1_HUMAN	P30622	-0.225474	0.222792	0.191582	-0.00829862	-0.0556378	-0.0670101	-0.311167	-0.326911	0.0739303	0.185921	0.115658	0.261238
ATSIDPNTYITWIDK	DYHC1_HUMAN	Q14204	-0.0261684	1.0971	-0.591577	0.423067	0.185427	-0.0339883	0.00401788	-0.635667	-0.0730676	0.308503	-0.0796163	0.182446
ATSILEFYR	RM03_HUMAN	P09001	0.0176516	0.17312	0.202612	0.0267989	-0.135877	-0.018228	0.090443	-0.134201	0.0254725	-0.203605	-0.104218	0.186317
ATSISTQLPDDPAK	DCTN4_HUMAN	Q9UJW0	0.305893	0.0212791	0.0063062	0.100841	0.111071	0.24064	0.103404	0.0271162	-0.222649	-0.234544	-0.189621	-0.262383
ATSLGRPEEEEDELAHR	HEM6_HUMAN	P36551	0.00109912	0.205617	-0.166119	-0.0429478	-0.0212506	-0.0757047	0.222969	-0.0215901	0.0138747	0.146547	0.146904	-0.277723
ATSNLTQENMPTLFVESVLEVHGK	CUL2_HUMAN	Q13617	-0.283884	0.920349	-0.00248712	-0.1995	-0.20268	-0.404154	-0.11887	0.279252	0.101259	-0.377327	-0.0509187	0.814684
ATSNVFAMFDQSQIQEFK	ML12A_HUMAN	P19105	0.331474	0.164869	-0.101012	0.414273	0.0551039	0.199639	-0.0177115	0.0693356	-0.331181	-0.217405	-0.303011	-0.125827
ATSNVFAMFDQSQIQEFK	ML12A_HUMAN	P19105	0.304295	0.130542	-0.113947	0.366021	-0.00275045	0.106063	0.11277	0.115308	-0.249576	-0.201803	-0.322664	-0.127503
ATSNVFAMFDQSQIQEFK	ML12A_HUMAN	P19105	0.420797	0.219833	-0.0105434	0.48536	0.069359	0.107599	-0.0328088	0.2144	-0.381092	-0.35202	-0.338435	-0.270989
ATSNVFAMFDQSQIQEFK	ML12A_HUMAN	P19105	0.341289	0.14873	-0.0433024	0.416126	0.0835715	0.113495	-0.0308145	0.133556	-0.33234	-0.258919	-0.27068	-0.18456
ATSNVFAMFDQSQIQEFK	ML12A_HUMAN	P19105	0.201135	0.119374	-0.073387	0.310997	-0.0321059	-0.00351621	0.0574688	0.164809	-0.191364	-0.0718764	-0.14743	-0.206363
ATSNVFAMFDQSQIQEFK	ML12A_HUMAN	P19105	0.291001	0.273428	-0.078523	0.278363	-0.0295342	0.258568	-0.0993698	0.309763	-0.357142	-0.228142	-0.0934792	-0.287598
ATSNVFAMFDQSQIQEFK	ML12A_HUMAN	P19105	0.316831	0.515713	-0.0859436	0.278147	-0.0470421	0.184568	-0.00772656	0.253289	-0.055836	0.0162311	-0.221791	-0.766676
ATSNVFAMFDQSQIQEFK	ML12A_HUMAN	P19105	0.37892	0.140866	-0.018582	0.4297	0.0908058	0.0813178	0.0453909	0.107621	-0.412145	-0.218169	-0.306102	-0.218325
ATSPADALQYLLQFAR	INT4_HUMAN	Q96HW7	0.189303	1.67475	-0.166475	-0.541838	0.0498744	0.148307	0.496914	0.113567	0.0733262	-1.08142	-0.0476831	0.221728
ATSSSSGSLSATGR	LMNB2_HUMAN	Q03252	-0.219217	0.0699906	0.128618	-0.0612974	-0.0958633	-0.14498	-0.225541	-0.0429445	0.0265841	0.105941	0.165733	0.259326
ATSSSSGSLSATGR	LMNB2_HUMAN	Q03252	0.187637	2.93396	0.825242	0.200793	-0.674376	-0.70941	0.529102	-0.337899	0.442	-0.563749	-0.716828	-0.340649
ATSSTQSLAR	NUMA1_HUMAN	Q14980	-0.467496	0.439916	-0.0178461	-0.0883882	-0.285972	-0.247195	-0.516172	-0.0232248	0.318577	0.674886	0.288179	-0.109525
ATSSTQSLAR	NUMA1_HUMAN	Q14980	-0.143609	0.675237	-0.249692	-0.328878	-0.167632	-0.0871783	0.0661517	0.34316	0.214002	0.490619	-0.325387	-0.130567
ATSTATSGFAGAIGQK	DHB4_HUMAN	P51659	0.170775	0.0688514	-0.0525049	0.118988	0.128703	0.141261	0.0409787	-0.135439	-0.0732353	-0.00201813	-0.0902199	-0.26356
ATSTATSGFAGAIGQK	DHB4_HUMAN	P51659	0.191007	0.0636028	-0.141648	0.118582	0.0709668	0.13858	0.0934367	0.0796854	-0.18918	-0.101861	-0.0202027	-0.228016
ATSTSPNSQSSK	PRC2C_HUMAN	Q9Y520	-0.245871	0.172452	0.18111	-0.128384	-0.167765	-0.336756	-0.196394	0.19579	0.137765	0.185199	0.159334	0.0251726
ATSTSPNSQSSK	PRC2C_HUMAN	Q9Y520	-0.234102	0.126252	0.163071	-0.152837	-0.222567	-0.192418	-0.200606	0.20355	0.0968535	0.169372	0.0623688	0.157527
ATSTSPNSQSSK	PRC2C_HUMAN	Q9Y520	-0.241449	2.83334	0.0329671	-0.292769	-0.320109	-0.412599	-0.313433	0.225209	1.0925	-0.718962	0.473503	-0.817833
ATSWYSPY	PABP2_HUMAN	Q86U42	-0.524479	0.0408865	0.00874832	-0.288208	-0.215917	-0.313021	-0.34446	-0.0937077	0.26943	0.384937	0.415118	0.29503
ATTAALLLEAQAATGFLVDPVR	PLEC_HUMAN	Q15149	0.0356607	0.339578	-0.311021	0.052649	-0.126519	0.12658	0.0843121	0.234117	-0.248998	0.0346782	-0.162827	0.246124
ATTAALLLEAQAATGFLVDPVR	PLEC_HUMAN	Q15149	0.149408	0.420661	-0.433019	0.108042	0.141307	0.146841	0.0677102	0.176906	-0.370419	-0.222284	0.00545882	0.162713
ATTAALLLEAQAATGFLVDPVR	PLEC_HUMAN	Q15149	0.271221	1.93191	-0.0342087	-0.562864	0.14221	0.133232	-0.0249843	0.767402	-0.0394687	-0.81395	-0.761271	0.2221
ATTADGSSILDR	CSN4_HUMAN	Q9BT78	-0.020347	0.268956	0.374639	0.155772	-0.175445	-0.2134	-0.0329779	-0.135561	-0.0037611	-0.0185279	0.0579362	-0.0809517
ATTASQAK	SERPH_HUMAN	P50454	-0.333515	4.46904	0.79095	-0.591635	-0.0554435	-0.683535	-1.09637	0.377436	-0.536756	1.094	0.116853	-0.838579
ATTASQAK	SERPH_HUMAN	P50454	-0.368391	4.52407	0.745821	-0.366425	-0.390477	-0.965995	-0.841281	0.555315	-0.513113	1.06942	0.246454	-0.919673
ATTHEIMGPK	PICAL_HUMAN	Q13492	0.0320196	0.336543	-0.37558	-0.0330411	0.204876	0.159824	0.032473	-0.146182	-0.187095	0.198004	0.140829	-0.122525
ATTHEIMGPK	PICAL_HUMAN	Q13492	0.121462	0.210806	-0.268787	0.0347036	0.143692	0.171021	0.117701	-0.121429	-0.116489	0.0241445	0.117869	-0.276356
ATTHEIMGPK	PICAL_HUMAN	Q13492	0.171782	0.14031	-0.0437092	0.355307	0.0152569	0.145474	-0.0521631	-0.163092	-0.119031	-0.111428	-0.137447	-0.0639788
ATTHEIMGPK	PICAL_HUMAN	Q13492	0.0961874	0.256263	-0.0119556	0.24119	-0.12868	0.195536	0.0452283	-0.215227	-0.299719	0.0393985	-0.0971337	0.146172
ATTITSVLPKPALVASR	CPSM_HUMAN	P31327	0.291907	0.644839	0.463407	0.0025344	0.0968112	-0.35	0.197353	0.215437	-0.431276	-0.0711173	-0.125244	-0.529137
ATTKPPPAK	NOLC1_HUMAN	Q14978	-0.21669	0.330166	0.268436	-0.126776	-0.10982	-0.301347	-0.301707	0.125273	0.203281	0.334405	-0.0038402	-0.12149
ATTKPPPAK	NOLC1_HUMAN	Q14978	-0.12247	0.312591	0.34052	-0.0997096	-0.0512255	-0.194043	-0.300195	0.0799649	0.138489	0.18901	-0.195383	0.0234006
ATTLASTLMEQYMK	RASA1_HUMAN	P20936	-0.447891	18.07	-3.62731	0.524584	0.102305	0.253612	0.124384	-2.43587	0.568221	0.310463	0.401958	0.048004
ATTLASTLMEQYMK	RASA1_HUMAN	P20936	-0.0373275	0.257924	-0.204338	0.293404	-0.201512	0.0867132	-0.0152146	-0.158249	0.0902573	-0.127897	0.186893	0.035876
ATTLPTDFNYNVDTLVQLHLKPGTR	CND2_HUMAN	Q15003	-0.51787	0.998525	0.17276	-0.417914	-0.418155	-0.550471	-0.184749	0.106844	0.610692	-0.49039	0.33132	0.572486
ATTLSNAVSSLASTGLSLTK	PICAL_HUMAN	Q13492	0.438113	0.130576	0.297428	0.234597	0.0897187	0.13883	0.145884	-0.0918761	-0.21569	-0.275519	-0.381943	-0.495791
ATTNSFHVK	HCFC2_HUMAN	Q9Y5Z7	-0.345315	0.459431	0.342663	-0.26781	-0.452406	-0.0386467	-0.23139	-0.107542	0.0421585	0.41838	0.399838	-0.0785462
ATTPADGEEPAPEAEALAAAR	PRPK_HUMAN	Q96S44	0.0271755	0.113868	-0.0132341	0.112916	-0.00878485	-0.12794	0.117865	-0.0913593	-0.0141676	0.0991176	0.0871365	-0.216971
ATTPVIMVGPGTGVAPFIGFIQER	NCPR_HUMAN	P16435	0.121453	0.742767	-0.588701	-0.120927	0.38486	0.207412	0.155281	-0.229562	-0.226577	0.28129	-0.191808	-0.0682853
ATTPVIMVGPGTGVAPFIGFIQER	NCPR_HUMAN	P16435	0.173103	0.287232	0.101452	0.339807	0.0125337	-0.199345	0.090031	-0.0879437	0.137401	-0.310662	-0.27707	-0.0893247
ATTSGSNSISVR	ANKL2_HUMAN	Q86XL3	-0.895739	3.52618	-0.534428	-0.884787	-0.798041	-0.240297	0.0257459	-0.85918	-0.50359	1.23542	-0.0116089	1.31008
ATTSTNWILESQNINELKSEINSLK	PEX14_HUMAN	O75381	0.901636	0.427471	0.361989	0.0182117	0.295304	0.439163	0.283539	0.172413	-0.761461	-0.987097	-0.788245	-0.551824
ATTVIQDEDYMLQVYGK	TALD3_HUMAN	Q9BVV6	0.108646	0.108808	-0.0537946	0.0833383	0.0804053	-0.022607	-0.0119303	0.10843	0.0979858	0.000933729	-0.151152	-0.290151
ATVAAFAASEGHSHPR	LIN7C_HUMAN	Q9NUP9	-0.275663	0.855437	-0.0791206	0.145437	-0.0289144	-0.782141	0.0185147	-0.0130627	-0.0588673	-0.184812	0.502115	0.38113
ATVAAFAASEGHSHPR	LIN7C_HUMAN	Q9NUP9	-0.170454	0.110221	-0.108852	-0.226751	0.0475601	-0.101067	0.0614869	-0.167401	0.1074	0.172946	0.208071	0.0427842
ATVAPEDVSEVIFGHVLAAGCGQNPVR	THIC_HUMAN	Q9BWD1	-0.0932731	0.293813	-0.157273	-0.123032	-0.0102179	0.0517578	-0.131514	0.13264	0.161619	-0.232125	-0.120863	0.383338
ATVAPEDVSEVIFGHVLAAGCGQNPVR	THIC_HUMAN	Q9BWD1	-0.0839517	0.564169	-0.0521623	-0.102547	-0.237125	-0.0911404	0.144948	0.153318	0.0218643	-0.375561	-0.113089	0.555701
ATVAPEDVSEVIFGHVLAAGCGQNPVR	THIC_HUMAN	Q9BWD1	0.0798583	0.43582	0.134118	0.0566834	-0.231631	0.0454135	-0.111988	0.429234	-0.156248	-0.262762	-0.244405	0.173603
ATVAPEDVSEVIFGHVLAAGCGQNPVR	THIC_HUMAN	Q9BWD1	0.504538	1.75507	0.258085	-0.179884	-0.011628	0.0775802	0.106446	0.687148	-0.12417	-0.548823	-0.0831209	-1.30498
ATVAPEDVSEVIFGHVLAAGCGQNPVR	THIC_HUMAN	Q9BWD1	0.416903	1.28747	0.309577	0.123424	-0.224945	0.316188	-0.235468	0.562361	-0.0944687	-0.26891	-0.302205	-1.02632
ATVASDQIEMNR	CYTSA_HUMAN	Q69YQ0	-0.186597	0.789943	-0.537923	-0.0852135	-0.157143	0.244249	0.104658	-0.290713	-0.208749	0.259603	0.546786	0.0654458
ATVASSTQK	SEPT9_HUMAN	Q9UHD8	0.138458	0.31412	0.270038	0.0655016	0.159662	0.0513032	-0.204194	-0.1493	0.0156657	0.12268	-0.21838	-0.379734
ATVASSTQK	SEPT9_HUMAN	Q9UHD8	0.116975	0.0913914	0.125153	0.0556408	0.00254017	0.062774	-0.0451009	0.057749	-0.0339955	0.0781982	-0.186214	-0.250197
ATVASSTQK	SEPT9_HUMAN	Q9UHD8	0.270036	0.294754	0.297965	0.103967	0.14448	0.116713	-0.118249	-0.0592936	-0.0492811	0.0130449	-0.357464	-0.488621
ATVASSTQK	SEPT9_HUMAN	Q9UHD8	-0.70757	1.45573	-0.140862	-0.751212	-0.559227	-0.359822	-0.529213	0.440927	0.22377	1.10811	0.302363	-0.231261
ATVECVK	CSDE1_HUMAN	O75534	-0.0240761	0.199977	-0.0671872	-0.0319457	0.0313373	-0.104197	0.0128418	0.0777491	-0.164233	0.372608	-0.0783015	-0.078834
ATVECVK	CSDE1_HUMAN	O75534	-0.110948	0.128392	-0.203073	-0.111312	0.019951	-0.08172	-0.0480112	0.182115	-0.038641	0.108912	-0.0225197	0.232349
ATVECVK	CSDE1_HUMAN	O75534	0.11478	0.393242	0.0410449	0.180791	0.158012	-0.24433	0.0485623	-0.131119	0.158963	0.137129	-0.144559	-0.485339
ATVECVKDQFGFINYEVGDSK	CSDE1_HUMAN	O75534	0.180087	0.140518	-0.0491984	0.0649749	0.162362	0.0432679	0.00442911	0.141826	-0.179844	-0.230349	0.121878	-0.288292
ATVECVKDQFGFINYEVGDSKK	CSDE1_HUMAN	O75534	0.340734	0.315662	-0.000499976	0.252098	-0.0470054	-0.00577632	0.299129	0.225808	-0.487299	-0.443642	-0.156557	-0.0360159
ATVEDEK	HSP7C_HUMAN	P11142	-0.0329163	0.239841	0.118271	0.273234	-0.157211	-0.182416	-0.191523	0.112697	-0.0235182	0.182017	-0.100604	-0.0566464
ATVEDEK	HSP7C_HUMAN	P11142	0.0730722	0.54271	0.117891	0.077903	-0.0460748	-0.129839	-0.0118411	0.126612	-0.0211991	0.0716061	0.266767	-0.65606
ATVEDEKLQGK	HSP7C_HUMAN	P11142	-0.268777	0.12734	-0.0285728	-0.0906792	-0.204711	0.0114661	-0.176579	-0.169909	0.1243	0.336601	0.31164	0.00571038
ATVFDDCKK	STXB3_HUMAN	O00186	0.153668	0.0235385	-0.020415	0.0498298	0.0214536	0.061258	0.144281	0.0649277	-0.170095	-0.0447007	-0.0917811	-0.147955
ATVFLAMGK	DNJC3_HUMAN	Q13217	0.354291	0.155897	-0.178981	0.0726034	0.322861	0.246687	0.184974	-0.149228	-0.311385	-0.114146	-0.157615	-0.381802
ATVFLAMGK	DNJC3_HUMAN	Q13217	0.564015	0.187192	0.244734	0.294306	0.296791	0.10264	0.0862123	-0.0292508	-0.311773	-0.414755	-0.732831	-0.327476
ATVFLNPAACK	AGK_HUMAN	Q53H12	0.127426	0.0947549	-0.0406673	-0.0560429	0.0689769	0.115451	0.114479	0.00373686	-0.0940316	0.1367	-0.209325	-0.191117
ATVGILITTIASK	TNPO1_HUMAN	Q92973	-0.133295	0.144537	0.15037	-0.260509	0.00820542	-0.170737	-0.0713373	0.091089	0.00850229	0.211814	-0.0710725	0.112685
ATVGLIR	CTNB1_HUMAN	P35222	-0.058817	0.085672	-0.167074	0.0717599	-0.0787245	0.039886	0.0500286	-0.116647	-0.03896	0.0849549	0.0325638	0.170656
ATVLTTER	PRP19_HUMAN	Q9UMS4	-0.211553	0.14341	0.105508	-0.225915	0.112826	-0.171548	-0.270122	-0.0666773	0.145881	0.242646	0.0783506	0.0665524
ATVLTTER	PRP19_HUMAN	Q9UMS4	-0.117979	0.0397462	0.0730955	-0.00961633	-0.0671663	-0.203716	-0.0301248	-0.000731795	0.0471573	0.137003	0.0501829	0.0663062
ATVMDVKPVDYR	RFA1_HUMAN	P27694	-0.466161	0.0536358	0.0627462	-0.306364	-0.341985	-0.181045	-0.265749	-0.0189055	0.25886	0.392928	0.241932	0.288787
ATVMDVKPVDYR	RFA1_HUMAN	P27694	-0.371914	0.0667372	0.0826931	-0.254385	-0.295638	-0.167515	-0.218342	0.0687992	0.189405	0.334981	0.159615	0.232981
ATVMLYDDGNKR	VASP_HUMAN	P50552	0.126267	0.138823	0.026311	0.25809	-0.0753675	0.100805	0.00912814	-0.114589	0.00881714	-0.143025	0.0529081	-0.258719
ATVMLYDDGNKR	VASP_HUMAN	P50552	0.196724	0.170028	-0.031676	0.397732	0.0635416	0.0410235	-0.140777	0.0224392	-0.0756246	-0.167237	-0.0954098	-0.242471
ATVNLLGEEK	REEP5_HUMAN	Q00765	0.518204	0.107359	-0.073533	0.363626	0.241691	0.249629	0.164133	-0.132206	-0.289937	-0.202651	-0.481443	-0.517525
ATVNQDTR	SYDC_HUMAN	P14868	-0.0291982	0.221379	-0.058648	0.172291	0.00739039	-0.0352156	-0.154769	-0.0374751	-0.127775	0.164476	0.27497	-0.212316
ATVNSQEQK	MP2K3_HUMAN	P46734	-0.275326	0.478871	0.0521888	-0.599236	0.113226	0.154063	-0.383924	-0.08941	0.31679	0.0582471	0.188757	0.0747606
ATVNSQEQKR	MP2K3_HUMAN	P46734	-0.201911	0.207705	-0.0276413	-0.342614	-0.245857	0.0604451	0.125768	-0.0351153	0.0506781	0.0964645	0.335895	0.0396432
ATVNTFGYIAK	SF3B1_HUMAN	O75533	-0.177007	0.12376	-0.155396	0.0585558	-0.185643	-0.125371	-0.0384629	0.0149924	0.0874371	0.347596	0.0834138	0.00292291
ATVNTFGYIAK	SF3B1_HUMAN	O75533	-0.185259	0.147269	-0.0503315	-0.067596	-0.286419	-0.0593791	0.0527873	-0.00542638	0.0275931	0.34933	0.166826	-0.0319592
ATVNTFGYIAK	SF3B1_HUMAN	O75533	-0.243093	0.115726	-0.210886	-0.0962279	-0.246466	-0.146492	0.0718156	0.0699881	0.130856	0.100817	0.313855	0.124735
ATVQSVLLDSAGK	RETST_HUMAN	Q6NUM9	0.219542	0.0477339	-0.0295484	0.0550854	0.0814375	0.227966	0.106172	-0.0420718	-0.196979	-0.119191	-0.0552248	-0.244504
ATVQSVLLDSAGK	RETST_HUMAN	Q6NUM9	0.174967	0.295081	-0.283096	0.213276	0.190533	-0.0483407	0.156053	-0.0685705	-0.0918292	0.0150077	0.0788652	-0.426794
ATVSAPFGK	PLEC_HUMAN	Q15149	0.171237	0.170217	0.0037013	0.302486	0.133268	0.0701601	-0.158235	-0.110803	0.0038443	-0.0101389	-0.194994	-0.264939
ATVSAPFGK	PLEC_HUMAN	Q15149	0.242512	0.173127	0.0504382	0.36477	0.095183	0.0348642	-0.0228347	-0.1354	-0.136052	0.0371355	-0.316925	-0.256425
ATVSAPFGK	PLEC_HUMAN	Q15149	0.136727	0.156103	-0.154885	0.196465	0.0717081	0.207768	-0.064157	-0.0546163	-0.254725	0.0885565	-0.021302	-0.143053
ATVTATTK	RUVB2_HUMAN	Q9Y230	-0.184279	0.05703	-0.0238033	-0.0257469	-0.0372328	-0.131495	-0.158389	-0.0784813	0.173821	0.224755	0.152345	-0.0202582
ATVTPSPVK	NUCKS_HUMAN	Q9H1E3	0.478072	0.345488	-0.0580555	0.502639	0.300804	0.311456	-0.140325	-0.257604	-0.239602	-0.221559	-0.393603	-0.513557
ATVTPSPVK	NUCKS_HUMAN	Q9H1E3	0.14355	0.20427	-0.0221161	0.361687	-0.0486486	0.0542077	-0.0861576	0.00666207	-0.0147924	-0.30062	0.0526734	-0.17041
ATVTPSPVK	NUCKS_HUMAN	Q9H1E3	0.359371	0.370479	-0.243413	0.524731	0.154772	0.219094	0.0316896	-0.201986	-0.420797	-0.134858	-0.054519	-0.34385
ATVVESSEK	1433G_HUMAN	P61981	0.148866	0.0895179	-0.189684	0.126432	0.0512468	0.192978	0.121931	-0.125195	-0.0809663	-0.0222424	-0.113333	-0.116403
ATVVESSEK	1433G_HUMAN	P61981	0.218862	0.12098	0.0317473	0.229563	0.111923	0.177977	0.0102915	-0.243081	-0.161713	0.00626265	-0.197718	-0.206132
ATVVESSEK	1433G_HUMAN	P61981	0.178469	0.0791317	-0.102532	0.19575	0.0780791	0.0670502	0.110652	-0.0831395	-0.0939644	0.0105015	-0.0852178	-0.282129
ATVVESSEK	1433G_HUMAN	P61981	0.301327	0.189714	0.0639644	0.2252	0.214577	0.261602	-0.0840379	-0.227832	-0.129837	-0.171902	-0.12096	-0.421225
ATVVESSEK	1433G_HUMAN	P61981	0.171479	0.121773	-0.00558995	0.180993	0.161179	0.096097	0.0328939	-0.274463	-0.0716431	0.0149566	-0.144799	-0.200651
ATVVESSEK	1433G_HUMAN	P61981	-0.0307353	2.16632	0.749781	0.625315	-0.355904	-0.355367	-0.656399	-0.354652	0.0558578	-0.658057	0.120889	0.0958035
ATVVGPDSSK	RRP5_HUMAN	Q14690	-0.0143338	0.0885632	-0.0146191	-0.136255	0.0281351	-0.0525905	0.168792	-0.0838203	-0.0620253	0.121603	-0.0795806	0.0801629
ATVVVEATEPEPSGSIANPAASTSPSLSHR	MAP1B_HUMAN	P46821	0.050886	2.77639	-0.636047	-0.916818	0.260057	0.585071	0.235581	-0.407873	0.716174	-0.678989	-0.130886	-0.261788
ATWESNYFGVPLTTVVTPEKPIPIFIER	RHG35_HUMAN	Q9NRY4	0.478006	0.910118	0.22524	0.1206	-0.00506428	0.166246	0.258322	0.166009	-0.470915	-0.957849	-0.492404	0.237668
ATWLLSPEK	RUS1_HUMAN	Q96GQ5	0.337779	0.0877636	-0.0755507	0.327858	0.213417	0.0361755	0.130125	-0.088596	-0.228519	-0.127242	-0.225586	-0.358103
ATWPSWQGEEK	MYO1E_HUMAN	Q12965	-0.0945268	0.346309	-0.429373	-0.089352	0.0959279	0.074048	0.127116	-0.23818	0.0124137	0.00107266	0.27977	0.118143
ATWPSWQGEEK	MYO1E_HUMAN	Q12965	0.177799	0.15742	-0.127543	0.291767	0.0458991	0.166261	-0.0718064	-0.0525849	0.0591655	-0.120785	-0.283744	-0.125163
ATWTEVVHINR	PDE1C_HUMAN	Q14123	0.560596	0.637907	0.136177	0.30063	0.202983	-0.161278	0.225043	0.372246	-0.355185	-0.95771	-0.349918	-0.303398
ATYALDR	MANEA_HUMAN	Q5SRI9	-0.37388	0.108216	-0.199721	-0.147635	-0.103875	-0.0968167	-0.264129	-0.147479	0.237437	0.291075	0.428424	0.120815
ATYIHNCLK	VTA1_HUMAN	Q9NP79	-0.175976	0.0828339	-0.168579	-0.179461	-0.0409825	0.0929913	-0.0675335	-0.110774	0.137118	0.0914475	0.219184	0.0981596
ATYIHNCLK	VTA1_HUMAN	Q9NP79	-0.244931	0.148694	-0.271916	-0.27838	-0.102884	0.0967295	-0.0419452	-0.0567965	0.175299	0.236198	0.0923368	0.22536
ATYLPQLTTEK	ACDSB_HUMAN	P45954	0.198809	0.203004	-0.118352	0.279321	0.0478697	0.163792	0.0538897	-0.19616	0.0122775	0.00643187	-0.117347	-0.383119
ATYVNSQATGER	JHD2C_HUMAN	Q15652	-0.227253	0.332455	-0.148044	-0.414038	0.177568	-0.00368687	-0.141257	-0.141748	-0.0149574	0.411932	0.0426964	0.211455
AVAAAAAAAVTPAAIAAATTTLAQEEPVAAPEPK	SRRM1_HUMAN	Q8IYB3	-0.292106	0.161314	-0.0846089	-0.0804384	-0.0672543	-0.315478	-0.186841	0.0386862	0.127343	0.444087	0.201092	0.00662089
AVAAAAAAAVTPAAIAAATTTLAQEEPVAAPEPK	SRRM1_HUMAN	Q8IYB3	-0.187801	0.548373	0.0761193	-0.00390302	0.0933309	-0.344869	-0.413477	0.101225	0.23481	0.234165	0.285679	-0.381048
AVAAAAAAAVTPAAIAAATTTLAQEEPVAAPEPK	SRRM1_HUMAN	Q8IYB3	-0.206769	0.238815	-0.0768241	0.0324503	-0.0658175	-0.066003	-0.387804	0.0745236	0.17392	0.286627	0.229338	-0.160139
AVAAAAAAAVTPAAIAAATTTLAQEEPVAAPEPK	SRRM1_HUMAN	Q8IYB3	-0.196866	0.204813	0.00978932	0.037906	-0.222797	-0.123867	-0.281031	0.194208	0.179791	0.24997	0.143962	-0.134486
AVAAAAAAAVTPAAIAAATTTLAQEEPVAAPEPK	SRRM1_HUMAN	Q8IYB3	-0.272303	0.141853	-0.0179879	0.0264436	-0.104608	-0.273426	-0.325765	0.117427	0.100916	0.288805	0.229408	0.0618302
AVAAAAAAAVTPAAIAAATTTLAQEEPVAAPEPK	SRRM1_HUMAN	Q8IYB3	-0.186518	0.32543	-0.102873	0.129921	-0.0482559	-0.178136	-0.242999	-0.0899044	0.120157	0.443248	0.198192	-0.216563
AVAAAAAAAVTPAAIAAATTTLAQEEPVAAPEPK	SRRM1_HUMAN	Q8IYB3	-0.169563	0.167798	-0.0922142	0.158246	-0.29003	0.094041	-0.226035	-0.0402592	0.105611	0.212217	0.110919	0.062227
AVAAAAAAAVTPAAIAAATTTLAQEEPVAAPEPK	SRRM1_HUMAN	Q8IYB3	-0.218121	0.17506	0.0943253	0.092989	-0.134609	-0.35245	-0.188289	-0.00588259	0.187012	0.276933	0.0732207	0.010556
AVAAAAAAAVTPAAIAAATTTLAQEEPVAAPEPK	SRRM1_HUMAN	Q8IYB3	0.0610265	0.362856	0.0938371	0.366118	-0.0619756	-0.319828	-0.0508326	0.0771995	-0.0172419	0.0435581	0.0495504	-0.337474
AVAAAAAAAVTPAAIAAATTTLAQEEPVAAPEPK	SRRM1_HUMAN	Q8IYB3	-0.143606	0.836681	0.124326	-0.382781	-0.167753	0.277213	-0.247097	-0.0781631	0.0901289	0.633388	-0.391045	-0.0630806
AVAAATYK	SART3_HUMAN	Q15020	-0.214289	0.0326178	0.00494888	-0.0592095	-0.151577	-0.160132	-0.103305	0.000852551	0.206455	0.1203	0.212638	0.0297368
AVAAGNSCR	TLN1_HUMAN	Q9Y490	0.145051	0.143671	-0.093081	0.0878111	0.0565614	0.297719	-0.0430519	-0.12955	0.036343	-0.0872642	-0.0494113	-0.263874
AVAAGNSCR	TLN1_HUMAN	Q9Y490	-0.0710532	1.88218	0.675677	0.195678	-0.591544	-0.0736204	-0.303963	-0.158983	-0.603346	0.543126	0.307692	-0.442263
AVAALLTIPEAEK	CAND1_HUMAN	Q86VP6	-0.084572	0.180956	-0.0944027	0.190808	0.0273532	-0.230184	-0.190495	0.0684047	0.0558354	0.237107	-0.0327606	-0.0338475
AVAALLTIPEAEK	CAND1_HUMAN	Q86VP6	0.0526869	0.164157	-0.0406167	0.296956	0.0477871	-0.0620086	-0.157289	-0.0487743	0.00358302	0.112115	-0.0573814	-0.184434
AVAAPRPDR	CSDE1_HUMAN	O75534	-0.0342038	0.11275	-0.0459038	0.0648092	0.0155908	-0.0399173	0.00138369	-0.167885	-0.012822	0.253949	0.0422542	-0.115557
AVAASKER	H12_HUMAN	P16403	-1.21499	1.20938	0.222238	-1.42348	-0.693339	-0.547686	-0.871623	-0.077846	0.383909	0.994707	0.830268	0.306148
AVAASKER	H12_HUMAN	P16403	-1.29034	1.32476	0.211194	-1.52032	-0.696585	-0.681605	-0.986243	0.112526	0.319668	0.917134	0.885126	0.452013
AVAATSTK	S23IP_HUMAN	Q9Y6Y8	-0.0854671	0.625938	0.480624	-0.185354	0.089407	-0.020097	-0.558706	-0.00267969	-0.00128766	0.202762	-0.0831633	-0.132275
AVAAVQK	PIGS_HUMAN	Q96S52	0.277288	0.0678483	0.110374	-0.0298873	0.186122	0.128586	0.121471	0.0114727	-0.224985	-0.0721847	-0.204705	-0.350979
AVACSGAAQVR	SYMPK_HUMAN	Q92797	-0.227297	0.514783	0.0764045	0.0339845	0.173477	-0.245014	-0.680857	0.042965	0.30104	0.0645737	0.0805448	0.0358478
AVADAIR	TCPD_HUMAN	P50991	-0.115637	0.110115	0.0890762	0.0562814	-0.013966	-0.137255	-0.180189	-0.104918	0.0872753	0.250096	0.0423121	-0.0565815
AVADLALIPDVDIDSDGVFK	PHP14_HUMAN	Q9NRX4	0.256313	0.655268	-0.26224	0.263644	-0.0072304	0.205759	0.169925	-0.144443	0.246726	-0.25503	0.0221338	-0.714451
AVADLALIPDVDIDSDGVFK	PHP14_HUMAN	Q9NRX4	0.51437	2.07598	-0.0652876	0.460404	0.320608	-0.351765	0.302905	-0.339217	0.161426	0.270976	-0.731338	-1.31122
AVAEAVETGEEDVIMEALR	RIC8A_HUMAN	Q9NPQ8	-0.164581	0.788071	-0.498623	-0.283928	0.196134	-0.186646	0.168683	-0.0342979	-0.359293	0.485954	0.199966	0.175025
AVAEAVETGEEDVIMEALR	RIC8A_HUMAN	Q9NPQ8	0.240562	0.791785	-0.347093	0.515582	-0.0942794	0.354337	-0.25577	0.215313	-0.502328	-0.196855	-0.191584	0.115379
AVAEEESK	ZN622_HUMAN	Q969S3	0.301912	0.390656	0.354275	0.130282	0.24946	-0.0615511	0.0374445	-0.194662	-0.478898	0.114585	-0.238372	-0.354832
AVAEELAK	FAKD4_HUMAN	Q969Z0	0.00104841	0.171087	-0.0310702	0.253593	0.0871336	-0.136518	-0.19328	-0.0387488	0.0224801	-0.0154919	0.13905	-0.144845
AVAEMQFGELLAAVR	TRI16_HUMAN	O95361	0.192584	0.47686	-0.171234	0.177536	-0.0283118	0.0287051	0.13015	0.262023	-0.218645	-0.576827	-0.104283	0.227561
AVAEQIPLLVQGVR	TLN1_HUMAN	Q9Y490	0.0168363	0.089319	0.0532916	0.0552072	0.0439586	0.105824	-0.185555	-0.0509668	0.00462849	-0.102683	-0.0896096	0.12514
AVAEQIPLLVQGVR	TLN1_HUMAN	Q9Y490	0.110377	0.103557	0.0535967	0.194279	-0.00474041	0.121163	-0.0779614	-0.106327	-0.0524027	0.0621474	-0.0640066	-0.237753
AVAEQIPLLVQGVR	TLN1_HUMAN	Q9Y490	0.0955832	0.117605	-0.0729035	0.156048	-0.0126908	0.168971	-0.0183384	-0.126894	0.0387643	0.0947325	-0.145139	-0.197231
AVAEQIPLLVQGVR	TLN1_HUMAN	Q9Y490	-0.057591	0.336058	0.0509104	-0.251098	-0.00784732	0.0759539	0.0761636	-0.0789975	-0.380684	0.056005	0.307595	0.139461
AVAEQIPLLVQGVR	TLN1_HUMAN	Q9Y490	0.0487179	0.208007	-0.154032	0.215655	0.0733056	0.0865093	-0.0698776	-0.22408	-0.00681585	0.182266	0.0101409	-0.210334
AVAEQIPLLVQGVR	TLN1_HUMAN	Q9Y490	-0.11478	1.03097	-0.215096	-0.768352	0.221176	0.222368	0.16811	-0.335075	0.275598	0.29932	-0.197346	-0.0694207
AVAFNKR	DNPH1_HUMAN	O43598	0.397723	0.218446	0.213483	0.0510043	0.158755	0.136587	0.167478	0.0382044	-0.191465	-0.501853	-0.0628737	-0.536941
AVAFQNPQTHVIENLHAAAYR	QCR2_HUMAN	P22695	0.31874	0.716234	0.292304	0.0334503	0.115653	-0.0609578	-0.0699993	0.386804	-0.0448	-0.75508	-0.460891	-0.0195683
AVAFQNPQTHVIENLHAAAYR	QCR2_HUMAN	P22695	0.438326	0.713714	0.480693	0.0523642	0.107205	-0.0202158	-0.0765048	0.419693	-0.262317	-0.748585	-0.443298	-0.267956
AVAFSPVTELK	PFKAL_HUMAN	P17858	-0.203847	0.0866317	-0.248858	-0.108154	-0.0260514	-0.0882192	-0.0819906	0.0388657	0.0891428	0.287692	0.099388	0.127739
AVAGDASESALLK	AT1A1_HUMAN	P05023	-0.083629	0.08309	0.0642379	0.0972406	-0.137846	-0.114392	-0.0241379	-0.0913496	0.0990588	0.173812	0.0496033	-0.0794214
AVAGDASESALLK	AT1A1_HUMAN	P05023	0.0529993	0.144678	0.180338	0.0725809	0.0118531	0.00963512	-0.142969	-0.0435539	0.1064	0.0683274	-0.131837	-0.245694
AVAGDASESALLK	AT1A1_HUMAN	P05023	-0.0899056	0.0421061	0.0429316	0.023633	0.0430534	-0.135429	-0.128301	-0.0532309	0.0264474	0.0740051	0.131169	0.0176828
AVAGNISDPGLQK	VINC_HUMAN	P18206	0.275461	0.169993	0.00565069	0.153984	0.215479	0.181106	0.0327456	-0.192604	-0.0976527	-0.0462562	-0.123898	-0.482835
AVAGNISDPGLQK	VINC_HUMAN	P18206	0.266776	0.0912195	-0.0588903	0.209214	0.156168	0.159272	0.0663152	-0.125885	-0.0660481	-0.0832729	-0.19502	-0.373556
AVAGNISDPGLQK	VINC_HUMAN	P18206	0.364961	0.205332	0.0493024	0.233624	0.201995	0.271514	-0.00194101	-0.210473	-0.0396142	-0.16358	-0.314471	-0.520258
AVAGNISDPGLQK	VINC_HUMAN	P18206	0.347283	0.288726	0.0479421	0.339507	0.112173	0.307606	-0.12421	-0.138927	-0.0572752	-0.132019	-0.27257	-0.551296
AVAGNISDPGLQK	VINC_HUMAN	P18206	0.258946	0.0900062	-0.0217868	0.121383	-0.00884618	0.227982	0.120079	0.0648934	-0.153219	-0.0956912	-0.128033	-0.394413
AVAGNISDPGLQK	VINC_HUMAN	P18206	0.233865	0.112301	-0.119893	0.224375	-0.0285947	0.226483	0.0826447	0.0485867	-0.184277	-0.06873	-0.0870477	-0.320713
AVAGWEEVLR	DHX30_HUMAN	Q7L2E3	-0.142469	0.125425	0.115417	0.0551378	-0.0157444	-0.110265	-0.242662	-0.179138	0.191603	0.159963	0.0437434	0.00692147
AVAHCPK	PRP6_HUMAN	O94906	-0.779308	0.25752	-0.313037	-0.624674	-0.43615	-0.380838	-0.240896	-0.0291935	0.215153	0.753043	0.567575	0.436805
AVAHHTDCTFIR	PRS8_HUMAN	P62195	-0.254898	4.01742	-0.245253	-0.0651284	-0.062471	-0.598115	-0.22986	-0.284429	-0.42723	-0.620961	-0.568152	1.71637
AVAHHTDCTFIR	PRS8_HUMAN	P62195	-0.0302366	0.482861	0.0379605	0.132664	-0.288075	-0.167457	0.137206	-0.00744838	0.289031	0.0272386	0.170447	-0.474614
AVAHHTDCTFIR	PRS8_HUMAN	P62195	0.358892	2.17277	-0.216433	-0.040304	-0.0404335	-0.0359273	0.578289	0.0991985	0.205902	-1.43229	0.210485	-0.333684
AVAHHTDCTFIR	PRS8_HUMAN	P62195	0.0857165	0.388315	-0.167525	-0.00830367	-0.183528	0.104105	0.140451	0.249854	0.165921	-0.0636308	0.034833	-0.475425
AVAHHTDCTFIR	PRS8_HUMAN	P62195	0.14555	0.156006	0.0927388	-0.0329385	0.0416395	-0.0980138	0.222712	0.0192008	0.141669	-0.214456	-0.201725	-0.212539
AVAHHTTAAFIR	PRS6B_HUMAN	P43686	-0.139275	1.64711	0.279845	0.211657	-0.202522	-0.594927	-0.111521	-0.0274883	0.148798	-0.836754	0.0554752	0.679857
AVAIDLPGLGHSK	ABHEB_HUMAN	Q96IU4	0.469047	0.0215612	0.130914	0.251779	0.163704	0.206509	0.139576	-0.0220581	-0.305402	-0.331477	-0.389283	-0.402999
AVAILCNHQR	TOP1_HUMAN	P11387	-0.344761	0.230693	-0.0651561	-0.533945	-0.183711	-0.127578	0.0461635	0.0160366	0.273881	0.355615	0.123504	0.122272
AVAILCNHQR	TOP1_HUMAN	P11387	0.818656	2.32305	0.856712	0.0319377	0.133636	0.0841459	0.308975	-0.480579	0.236512	-1.19062	-0.887174	-1.15458
AVAISLPK	SERPH_HUMAN	P50454	0.193979	0.241303	-0.167797	0.279146	0.232548	0.144958	-0.0136684	-0.339459	-0.0588251	-0.0214749	-0.162178	-0.175962
AVAISLPK	SERPH_HUMAN	P50454	0.212657	0.214599	-0.110684	0.16951	0.241074	0.223154	-0.0324694	-0.279799	-0.0766277	-0.00581346	-0.0935595	-0.333129
AVALYFIDK	TOP1_HUMAN	P11387	-0.031185	0.0765409	0.113608	0.0535095	-0.0714131	-0.115779	-0.0956551	0.110409	0.0535987	-0.0429646	-0.101922	0.0928677
AVANETGAFFFLINGPEIMSK	TERA_HUMAN	P55072	0.12575	1.49522	0.977258	0.182762	-0.348065	-0.193362	-0.279271	-0.191053	-0.0572639	-0.519355	-0.234975	-0.0701117
AVANETGAFFFLINGPEIMSK	TERA_HUMAN	P55072	0.169005	0.820462	-0.562392	-0.205226	0.466465	0.218612	0.144806	-0.0908987	-0.404297	-0.162281	-0.131201	0.254976
AVANETGAFFFLINGPEIMSK	TERA_HUMAN	P55072	0.24575	0.606225	-0.278804	-0.0745592	0.289108	0.227747	0.206028	-0.0741005	-0.415216	-0.525153	-0.0601658	0.282342
AVANETGAFFFLINGPEIMSK	TERA_HUMAN	P55072	0.35694	0.789227	0.0200531	0.0271097	0.330369	0.0726074	0.0914686	0.0640861	-0.483715	-0.740147	-0.368402	0.38382
AVANETGAFFFLINGPEIMSK	TERA_HUMAN	P55072	0.176099	1.06776	-0.498028	-0.142867	-0.211696	0.302849	0.335211	0.478936	-0.46171	-0.375817	-0.121179	0.247586
AVANETGAFFFLINGPEIMSK	TERA_HUMAN	P55072	0.335024	0.904652	-0.23034	-0.0311539	0.0290213	0.231115	0.271617	0.293363	-0.282481	-0.627683	-0.619768	0.371022
AVANETGAFFFLINGPEIMSK	TERA_HUMAN	P55072	0.410494	1.05647	-0.168067	0.113941	-0.0762053	0.461549	0.290296	0.0401226	-0.559038	-0.846983	-0.293789	0.355877
AVANEVGAYVSVINGPEIISK	AFG2H_HUMAN	Q8NB90	-0.329347	0.195348	-0.181038	-0.129367	-0.132816	-0.13698	-0.0676616	-0.266803	0.162943	0.501637	0.0961514	0.244474
AVANQTSATFLR	PRS4_HUMAN	P62191	-0.148917	0.149874	0.115074	0.15981	-0.215167	-0.203754	-0.165501	0.0265105	0.0917981	0.100407	0.198344	-0.0413381
AVANQTSATFLR	PRS4_HUMAN	P62191	0.438391	1.79628	-0.148319	0.45469	0.0569761	-0.00717501	0.116278	-0.0491326	0.429616	-0.7168	-1.22817	0.0553814
AVANQTSATFLR	PRS4_HUMAN	P62191	0.715843	4.67406	-0.00265724	0.135905	0.0633517	0.411218	0.288721	-0.306536	0.126668	-0.00658326	-0.0558146	-2.46826
AVANSRPAK	VINC_HUMAN	P18206	0.537916	3.70263	0.72354	-0.784673	0.232644	0.731155	-0.753129	0.508579	-0.944342	-0.153902	-0.383208	-1.14348
AVANSSPVNPVVFFDVSIGGQEVGR	PPIH_HUMAN	O43447	0.0686573	2.08876	0.397202	-0.625947	0.282644	-0.0232808	0.414663	-0.905377	-0.162292	-0.649693	0.23859	0.208347
AVANTMR	TCPE_HUMAN	P48643	-0.137081	0.0602298	0.0829211	0.0168354	-0.188949	-0.0506628	-0.125023	-0.00964327	0.133182	0.151514	0.106685	-0.0417221
AVANTMR	TCPE_HUMAN	P48643	0.0609373	0.233249	0.0438202	0.0658363	-0.0150672	-0.0250141	-0.0744595	0.103367	0.155811	0.0976448	-0.067791	-0.429323
AVANYDSVEEGEK	DHB4_HUMAN	P51659	0.24698	0.0684981	0.0613887	0.263373	0.0250505	0.116675	0.0263601	-0.0182041	-0.148471	-0.0573413	-0.302117	-0.213117
AVANYDSVEEGEK	DHB4_HUMAN	P51659	0.232857	0.114342	0.148573	0.119109	0.163252	0.00123551	-0.0451556	0.080089	-0.0875867	-0.057699	-0.230754	-0.378566
AVANYDSVEEGEKVVK	DHB4_HUMAN	P51659	-0.00189025	0.481032	-0.0228691	-0.376599	-0.240111	0.297683	0.331787	-0.113696	-0.0349811	-0.0313301	0.197535	-0.176172
AVAPGGATR	UBR4_HUMAN	Q5T4S7	-0.108021	0.0414484	-0.0890067	-0.0165136	0.0195224	0.0119815	-0.110634	-0.121432	0.0678683	0.149416	0.105581	0.040385
AVAPGGATR	UBR4_HUMAN	Q5T4S7	-0.309933	0.69779	0.136352	-0.380329	-0.109529	-0.224009	-0.203352	0.0131358	0.0858755	0.339301	-0.401738	0.651722
AVAPSPSGAIGGLLEQFAR	MTMRE_HUMAN	Q8NCE2	0.155955	0.0871867	0.0154491	0.140491	-0.126418	0.119192	0.0878476	0.135712	-0.0895846	-0.242278	-0.0936519	-0.0863732
AVAQALEVIPR	TCPG_HUMAN	P49368	-0.097416	0.0451411	-0.0635555	0.0573542	-0.0219913	-0.109035	-0.100555	-0.0111345	0.128791	0.158325	-0.0214146	0.0250155
AVAQALEVIPR	TCPG_HUMAN	P49368	-0.0243477	0.168497	-0.0852957	0.120484	0.0639513	-0.195292	-0.183985	0.258598	-0.00971387	0.0153633	0.0361234	-0.0633458
AVAQATGR	DNLI1_HUMAN	P18858	-0.930393	0.119537	-0.0523558	-0.587158	-0.553783	-0.682997	-0.53216	0.0120368	0.593819	0.605157	0.556468	0.432392
AVASAAAALVLK	TLN1_HUMAN	Q9Y490	0.0641004	0.143899	-0.0929913	0.220667	0.0485508	0.0141265	-0.0538328	-0.103069	-0.0204644	0.120106	0.0383712	-0.258387
AVASAAAALVLK	TLN1_HUMAN	Q9Y490	0.00182437	0.147937	-0.0217035	0.250768	-0.0683349	-0.0141357	-0.152934	-0.0407016	0.108669	0.0619336	0.0309928	-0.195546
AVASEIFK	MYO1C_HUMAN	O00159	0.0513469	0.0932098	-0.00747563	0.0635462	0.0678759	-0.00309431	-0.0556645	0.00318985	-0.0171468	0.150798	-0.020877	-0.257095
AVASLPPEQMFELMK	CSTFT_HUMAN	Q9H0L4	-0.187651	0.179568	0.187601	-0.128797	-0.315962	-0.0854653	-0.0432497	-0.00158222	0.277519	0.0733166	0.166408	-0.101433
AVASLPPEQMFELMK	CSTFT_HUMAN	Q9H0L4	-0.17139	0.144291	0.210152	-0.162824	-0.138313	-0.117575	-0.135385	-0.0309887	0.287709	0.104904	0.0721	-0.0841406
AVASLSVK	TPR_HUMAN	P12270	-0.352162	0.155973	-0.208096	-0.17418	-0.120797	-0.0377752	-0.194759	-0.145916	-0.00863796	0.365925	0.395529	0.276381
AVASQLDCNFLK	PRS10_HUMAN	P62333	-0.245089	0.154302	-0.0877061	-0.139945	-0.13174	0.0621385	-0.250166	-0.065509	0.172891	0.405418	-0.0205135	0.134386
AVASVAK	SUCB2_HUMAN	Q96I99	0.116545	0.115988	0.0615611	0.187095	0.0467213	-0.10103	0.0164729	-0.0137689	-0.000415168	0.093965	-0.20412	-0.234971
AVASVAK	SUCB2_HUMAN	Q96I99	0.0165087	0.34241	0.176784	0.11874	0.000801244	-0.417773	0.0264187	0.145166	-0.0889931	0.203755	-0.217753	-0.0803812
AVATAVEQIYPFVFESR	TBPL1_HUMAN	P62380	-0.123944	0.116206	0.15437	-0.0896378	-0.0454376	-0.242679	0.0594923	-0.134013	0.0180589	0.187449	0.102108	0.0191491
AVATEANNSTFFSISSSDLVSK	VPS4B_HUMAN	O75351	0.52321	0.348277	-0.289845	0.201901	0.260354	0.203419	0.245277	0.280423	-0.663295	-0.109422	-0.379294	-0.469943
AVATEAQVPFLAMAGPEFVEVIGGLGAAR	SPG7_HUMAN	Q9UQ90	0.702448	0.218099	-0.117493	0.161099	0.342867	0.174442	0.339698	0.27303	-0.33617	-0.487401	-0.666151	-0.765206
AVATECGTTFFNVSSSTLTSK	KATL1_HUMAN	Q9BW62	0.414481	0.902533	-0.621204	0.0549878	0.254808	0.315428	0.236908	0.291667	-0.603553	0.174498	-0.506237	-0.324203
AVATQGSFNSWDWVTR	CNTP1_HUMAN	P78357	0.015385	0.202835	-0.100685	-0.117796	0.126205	0.224456	-0.093155	-0.104581	-0.0746644	-0.0581985	-0.140571	0.256022
AVATQGSFNSWDWVTR	CNTP1_HUMAN	P78357	0.781031	1.2851	-0.416215	0.385275	0.221046	0.267649	0.322602	0.457976	-0.95929	-0.997005	0.0682686	-0.751831
AVATYHANTER	SMCA4_HUMAN	P51532	-1.01468	0.656658	-0.249096	-0.409195	-1.24671	-0.269472	-0.396103	-0.197726	0.449057	0.874563	0.530819	0.579157
AVAVTSMSFPVGDVNNFVVGSEEGSVYTACR	DC1I2_HUMAN	Q13409	0.0673748	0.975722	-0.699639	-0.116905	0.420946	0.22294	0.0323183	-0.186336	-0.343242	0.269882	0.158209	-0.150699
AVAVTSMSFPVGDVNNFVVGSEEGSVYTACR	DC1I2_HUMAN	Q13409	0.548886	1.61318	-0.121178	0.411618	-0.0150529	-0.238545	0.486765	0.24314	0.0376502	-0.891673	0.0706089	-1.12879
AVAVTSMSFPVGDVNNFVVGSEEGSVYTACR	DC1I2_HUMAN	Q13409	0.285227	0.145288	-0.125131	0.191369	0.052125	0.230494	0.161124	-0.0539762	-0.151532	-0.00168644	-0.181393	-0.444281
AVAVTSMSFPVGDVNNFVVGSEEGSVYTACR	DC1I2_HUMAN	Q13409	0.366447	0.491311	0.200635	0.422086	0.0684283	0.0525296	-0.0618504	-0.0320256	-0.427941	0.215655	-0.430607	-0.507693
AVAVTSMSFPVGDVNNFVVGSEEGSVYTACR	DC1I2_HUMAN	Q13409	-0.0580181	0.798684	-0.576901	0.129071	0.142994	-0.267023	0.28519	-0.245291	-0.0964136	0.296051	0.30978	-0.193454
AVAVVVDPIQSVK	PSDE_HUMAN	O00487	0.0800061	0.242318	0.0932858	0.124846	0.0500298	-0.0741337	-0.0777743	-0.0230331	0.0989917	0.210696	-0.224883	-0.346373
AVAVVVDPIQSVK	PSDE_HUMAN	O00487	-0.068246	0.0737115	-0.0991891	0.111132	-0.0785285	-0.104397	-0.061927	0.101437	-0.0376147	0.152725	0.0934763	-0.0238028
AVAVVVDPIQSVK	PSDE_HUMAN	O00487	-0.0288934	0.0476368	0.0231452	0.0832899	0.0163403	-0.161017	-0.046732	0.0373828	-0.048019	0.0754697	0.0628553	-0.0293477
AVAVVVDPIQSVK	PSDE_HUMAN	O00487	-0.369186	0.560835	-0.502779	0.237024	-0.135663	-0.0394036	-0.503077	-0.105219	0.0997716	0.259637	0.454191	0.27788
AVAWCPWQSNVLATGGGTSDR	CDC20_HUMAN	Q12834	-0.854992	0.431828	0.134734	-0.73173	-0.398708	-0.841631	-0.38192	0.0837109	0.33355	0.627442	0.496776	0.467158
AVAWCPWQSNVLATGGGTSDR	CDC20_HUMAN	Q12834	-0.912703	0.381587	-0.00220744	-0.781985	-0.294048	-0.610002	-0.41686	-0.444099	0.44904	0.770604	0.561781	0.488682
AVCALLNSGGGIIK	SLFN5_HUMAN	Q08AF3	0.403434	0.398109	0.044692	-0.0567345	-0.124417	0.225645	0.472458	0.186549	-0.263563	-0.164392	-0.271488	-0.63383
AVCLEFSPK	EIF2A_HUMAN	Q9BY44	-0.12882	0.368022	-0.268977	-0.369099	-0.012816	0.104804	-0.0102067	0.178082	0.071974	0.384786	-0.047622	-0.0960766
AVCLEFSPK	EIF2A_HUMAN	Q9BY44	-0.287218	0.546694	-0.373435	-0.496536	-0.146704	-0.267337	0.191765	0.34306	0.202822	0.314105	0.0322129	0.105454
AVCLLTGASR	SPRE_HUMAN	P35270	-0.0617161	0.251296	-0.129854	-0.062813	-0.0609842	-0.226957	0.0716523	0.237166	0.316964	-0.103974	-0.118258	-0.025467
AVCMLSNTTAIAEAWAR	TBA1B_HUMAN	P68363	-0.296725	1.05633	-0.774396	-0.348322	0.21009	-0.00375237	-0.0725886	-0.0661473	-0.247449	0.467064	0.460726	0.215046
AVCMLSNTTAIAEAWAR	TBA1B_HUMAN	P68363	-0.247731	0.903141	-0.723522	-0.292608	0.165187	0.0778933	-0.0434732	-0.108208	-0.180226	0.489989	0.375588	0.109793
AVCMLSNTTAIAEAWAR	TBA1B_HUMAN	P68363	-0.212511	1.1572	-0.831966	-0.304267	0.287156	0.164557	-0.134423	-0.123561	-0.176642	0.473206	0.323628	0.0770424
AVCMLSNTTAIAEAWAR	TBA1B_HUMAN	P68363	-0.209784	0.976319	-0.720429	-0.271044	0.193135	0.0829057	0.000770549	-0.143913	-0.260867	0.479122	0.373032	0.107743
AVCMLSNTTAIAEAWAR	TBA1B_HUMAN	P68363	-0.187546	0.994821	-0.743894	-0.26751	0.140883	0.160515	0.00852229	-0.0672361	-0.323048	0.416616	0.323237	0.202253
AVCMLSNTTAIAEAWAR	TBA1B_HUMAN	P68363	-0.207539	0.917207	-0.638604	-0.290663	0.203837	0.17392	-0.068626	-0.232489	-0.261116	0.476496	0.29804	0.191437
AVCMLSNTTAIAEAWAR	TBA1B_HUMAN	P68363	-0.213169	0.975344	-0.637584	-0.417417	0.284966	0.158559	-0.063509	-0.222021	-0.213548	0.459157	0.304643	0.144196
AVCMLSNTTAIAEAWAR	TBA1B_HUMAN	P68363	-0.269839	0.967156	-0.724204	-0.339667	0.108404	0.0654238	0.0249378	-0.109719	-0.237183	0.53481	0.367594	0.181066
AVCMLSNTTAIAEAWAR	TBA1B_HUMAN	P68363	-0.0280759	0.46831	-0.4563	0.106899	-0.108264	0.120652	0.018385	0.172212	-0.324626	0.274065	0.0515695	0.107979
AVCMLSNTTAIAEAWAR	TBA1B_HUMAN	P68363	0.0837391	0.32813	-0.364995	0.113957	-0.102785	0.280842	0.0833889	0.0537937	-0.185964	0.0880046	-0.213432	0.128035
AVCMLSNTTAIAEAWAR	TBA1B_HUMAN	P68363	-0.178353	1.12539	-0.667227	-0.419504	-0.00886283	0.10784	0.0861962	0.220695	-0.263592	0.667836	0.115259	-0.0673082
AVCMLSNTTAIAEAWAR	TBA1B_HUMAN	P68363	0.0648806	0.338925	-0.35697	0.1849	-0.0941577	0.0398347	-0.0231924	0.367262	-0.0382533	-0.0668451	0.0449266	-0.193584
AVCMLSNTTAIAEAWAR	TBA1B_HUMAN	P68363	0.13431	0.164371	0.0786538	0.103923	-0.0697533	-0.119707	0.151537	0.208403	-0.191336	-0.157813	-0.222504	0.0705024
AVCMLSNTTAIAEAWAR	TBA1B_HUMAN	P68363	-0.0621275	0.397701	-0.409298	0.112675	-0.0952737	0.118221	-0.0704692	0.148176	-0.29474	0.215833	0.0904849	0.192343
AVCMLSNTTAIAEAWAR	TBA1B_HUMAN	P68363	-0.0764124	0.493855	-0.434874	0.204032	-0.111963	-0.0805813	-0.0318326	0.245786	-0.247741	-0.0339784	0.124119	0.348695
AVCMLSNTTAIAEAWAR	TBA1B_HUMAN	P68363	-0.0825257	0.339892	-0.348538	-0.00558276	-0.00608116	0.0421571	-0.0715073	0.184035	-0.268337	0.0333057	0.128314	0.328126
AVCMLSNTTAIAEAWAR	TBA1B_HUMAN	P68363	0.0228236	0.272853	-0.239422	0.232624	-0.152081	0.01027	0.0249532	0.146927	-0.219501	0.240319	-0.104645	0.026546
AVCMLSNTTAIAEAWAR	TBA1B_HUMAN	P68363	0.116801	0.200312	-0.133611	0.23343	-0.128688	0.0779735	0.117014	0.0763143	-0.317994	0.00358249	0.103281	-0.118784
AVCMLSNTTAIAEAWAR	TBA1B_HUMAN	P68363	-0.0455449	0.32127	-0.18186	0.269629	-0.269748	0.0348338	-0.162172	0.230279	-0.0328346	0.129697	0.144002	-0.171889
AVCMLSNTTAVAEAWAR	TBA1C_HUMAN	Q9BQE3	-0.130935	0.949889	-0.733373	-0.209257	0.204855	0.251682	-0.0358536	-0.184463	-0.210423	0.41851	0.240746	0.059898
AVCMLSNTTAVAEAWAR	TBA1C_HUMAN	Q9BQE3	-0.162692	1.29273	-0.841709	-0.274761	0.334872	0.0988642	0.0117748	-0.225802	-0.281371	0.490656	0.311692	0.0670774
AVCMLSNTTAVAEAWAR	TBA1C_HUMAN	Q9BQE3	-0.0671508	1.03048	-0.775789	-0.163725	0.236639	0.177259	0.142758	-0.258825	-0.192057	0.416988	0.186459	-0.0466841
AVCMLSNTTAVAEAWAR	TBA1C_HUMAN	Q9BQE3	-0.131919	0.87797	-0.714695	-0.183907	0.267698	0.109734	0.0293195	-0.229004	-0.190551	0.389075	0.227145	0.104317
AVCMLSNTTAVAEAWAR	TBA1C_HUMAN	Q9BQE3	-0.0652221	0.418224	-0.42861	-0.226236	0.322416	0.0540954	-0.136831	0.0777716	-0.1152	0.211641	0.0248323	0.0837867
AVCMLSNTTAVAEAWAR	TBA1C_HUMAN	Q9BQE3	0.0278677	0.421767	-0.397327	-0.0508618	0.126601	0.125573	0.143762	-0.0696326	-0.383229	0.2038	0.107497	0.0862588
AVCMLSNTTAVAEAWAR	TBA1C_HUMAN	Q9BQE3	0.00224934	0.418218	-0.351803	-0.00849967	0.00299828	0.0779025	-0.018328	0.220203	-0.230311	0.406352	-0.138907	-0.0540749
AVCMLSNTTAVAEAWAR	TBA1C_HUMAN	Q9BQE3	0.0801634	0.291919	-0.414159	0.205693	0.21132	0.011006	0.0464166	-0.102808	-0.168336	-0.0348017	-0.012108	0.107965
AVCMLSNTTAVAEAWAR	TBA1C_HUMAN	Q9BQE3	0.0659952	0.172119	-0.181165	0.126033	0.00219365	0.152256	-0.0454926	0.0473524	-0.26261	0.174067	-0.0934116	0.0276519
AVCMLSNTTAVAEAWAR	TBA1C_HUMAN	Q9BQE3	0.109166	0.33065	-0.304087	0.280379	0.11823	0.167044	-0.165611	0.0152634	-0.315613	0.0922928	-0.110395	0.0783833
AVCMLSNTTAVAEAWAR	TBA1C_HUMAN	Q9BQE3	0.0999413	0.409686	-0.526739	0.272764	0.163908	0.0653	0.0216325	-0.00211921	-0.169828	-0.114804	0.126265	-0.0244576
AVCMLSNTTAVAEAWAR	TBA1C_HUMAN	Q9BQE3	0.0835202	0.194727	-0.211955	0.206737	-0.093946	0.219657	-0.0845434	0.134041	-0.208102	-0.0308409	-0.0245337	0.0244784
AVCMLSNTTAVAEAWAR	TBA1C_HUMAN	Q9BQE3	0.114332	0.220705	-0.279641	0.219069	-0.0736232	0.147872	0.0434686	0.119389	-0.181378	0.146914	-0.16039	-0.0997912
AVCMLSNTTAVAEAWAR	TBA1C_HUMAN	Q9BQE3	0.0751936	0.466421	-0.358039	0.246805	-0.0291262	0.0556502	0.00976675	0.124631	-0.329996	0.322187	0.0672654	-0.24204
AVCMLSNTTAVAEAWAR	TBA1C_HUMAN	Q9BQE3	0.16957	0.571166	-0.387895	0.124191	0.160713	0.0687341	-0.0736794	0.395385	-0.459673	0.1226	-0.276935	0.035907
AVCVEAGMIALR	PRS6A_HUMAN	P17980	-0.710284	0.494143	0.0722258	-0.599274	-0.759033	-0.0616976	-0.139996	-0.398688	0.438332	0.541627	0.48061	0.331913
AVCVLKGDGPVQGIINFEQK	SODC_HUMAN	P00441	0.0771475	0.678609	0.0635508	-0.499226	-0.0358104	0.279735	0.238644	-0.0511981	0.186279	-0.210627	0.13706	-0.467368
AVCVLKGDGPVQGIINFEQK	SODC_HUMAN	P00441	0.077587	0.754593	0.0100804	-0.550868	-0.042915	0.28602	0.382272	-0.166881	0.17132	-0.227597	0.102254	-0.368117
AVCVLKGDGPVQGIINFEQK	SODC_HUMAN	P00441	0.0531357	0.671957	0.0873855	-0.519112	-0.021738	0.226818	0.285607	-0.16353	0.249553	-0.146281	0.0522555	-0.411516
AVCVLKGDGPVQGIINFEQK	SODC_HUMAN	P00441	0.0467395	0.709743	0.087549	-0.582408	-0.0617258	0.331932	0.239264	-0.104384	0.202527	-0.149888	0.0459886	-0.366371
AVDCPENIKK	CHK1_HUMAN	O14757	-0.658394	0.211254	0.129368	-0.589722	-0.297404	-0.471887	-0.297243	-0.0703903	0.247819	0.576813	0.392558	0.37919
AVDDGVNTFK	TCPQ_HUMAN	P50990	0.00864153	0.0354152	-0.139818	0.098905	-0.0214829	0.0117196	0.0492729	-0.026397	-0.0275408	0.0249013	0.0343658	-0.00402073
AVDDGVNTFK	TCPQ_HUMAN	P50990	-0.0481425	0.25689	0.210043	0.0401998	0.00134782	-0.000963254	-0.312479	-0.0905316	0.195805	0.129458	-0.0192409	-0.239293
AVDDGVNTFK	TCPQ_HUMAN	P50990	-0.0696545	0.0279002	0.0294442	0.042572	-0.0404847	-0.0486633	-0.0620306	-0.093236	0.0354354	0.108534	-0.0217998	0.09678
AVDDLNLHSYSNLPIWVNK	DYHC1_HUMAN	Q14204	0.0130026	1.06389	-0.49388	0.527458	0.216433	-0.233192	-0.188813	-0.16757	-0.189851	-0.241858	-0.0934179	0.53383
AVDDLNLHSYSNLPIWVNK	DYHC1_HUMAN	Q14204	0.622042	1.0531	-0.0176166	0.353175	0.216206	0.23731	0.106866	-0.00565605	0.0753757	-0.429798	-0.286861	-1.33176
AVDDLNLHSYSNLPIWVNK	DYHC1_HUMAN	Q14204	0.620802	1.38866	0.056882	0.389608	0.127437	0.15714	0.150838	0.0028975	0.117924	-0.496614	-0.188282	-1.454
AVDEAADALLK	MIC60_HUMAN	Q16891	0.077024	0.224239	0.0132441	0.0343365	-0.137187	0.0366016	0.0359262	0.188981	0.102322	0.0810898	-0.0956113	-0.39819
AVDEAADALLK	MIC60_HUMAN	Q16891	0.14568	0.129038	0.18139	0.101051	0.0646628	0.0524521	-0.0744226	-0.0578935	0.0179037	0.0222884	-0.181543	-0.318129
AVDEAADALLK	MIC60_HUMAN	Q16891	0.053752	0.0687077	0.0953868	0.0448451	0.067792	-0.0487417	-0.0835416	0.0356912	0.0554304	-0.0142763	-0.024746	-0.218247
AVDEAADALLK	MIC60_HUMAN	Q16891	0.13172	0.156871	0.0672747	-0.0864297	0.139663	0.0307595	0.176672	-0.16967	-0.0238864	-0.0661418	0.0570644	-0.332463
AVDEAADALLK	MIC60_HUMAN	Q16891	0.0741337	0.0244978	-0.0416292	-0.0403232	0.0482103	0.0302525	0.081517	0.0563195	0.0271139	-0.058807	-0.0674666	-0.126555
AVDEFYSK	NEMF_HUMAN	O60524	0.223717	0.0621143	0.0379288	0.222389	0.135346	0.0209449	0.00206537	-0.0100909	-0.0911388	-0.0801348	-0.163413	-0.318081
AVDEMNGK	PABP1_HUMAN	P11940	-0.160175	0.064531	0.119313	-0.0833382	-0.143787	-0.103336	-0.157895	0.0616292	0.196221	0.1088	0.0819799	-0.0223602
AVDEMNGK	PABP1_HUMAN	P11940	-0.0369917	0.13402	0.192708	0.112148	-0.0854705	-0.148117	-0.0788617	-0.08957	0.125756	0.114758	-0.0723743	-0.103184
AVDFAER	RL8_HUMAN	P62917	-0.0419335	0.0727257	0.0412792	-0.02568	0.0993747	-0.0631082	-0.131816	-0.0486459	0.0192668	0.173786	0.0253451	-0.103124
AVDFAER	RL8_HUMAN	P62917	0.0463153	0.119235	0.166878	0.0273482	-0.0109205	0.0901774	-0.0747046	-0.144853	0.0133076	0.139248	-0.12038	-0.16924
AVDFAER	RL8_HUMAN	P62917	-0.0615978	0.16533	-0.034756	0.111412	-0.0102985	-0.0222991	-0.132622	-0.158038	0.151646	0.243541	0.0229195	-0.191535
AVDFQEAQSYADDNSLLFMETSAK	RAB5A_HUMAN	P20339	-0.344283	2.60499	-0.69906	-0.440444	-0.395508	0.804852	-0.136889	-0.673251	-0.457115	0.196716	0.78642	0.399396
AVDFQEAQSYADDNSLLFMETSAK	RAB5A_HUMAN	P20339	0.492998	0.315437	-0.153567	0.339917	0.217699	0.110707	0.156566	0.217626	-0.670917	-0.0382608	-0.372606	-0.441982
AVDFQEAQSYADDNSLLFMETSAK	RAB5A_HUMAN	P20339	0.306886	0.294105	-0.138802	0.0526957	-0.0175288	0.321544	0.160121	0.259269	-0.512431	-0.178111	-0.250728	-0.0447985
AVDGYVKPQIK	STA5B_HUMAN	P51692	-0.105807	0.0707163	-0.10058	-0.085187	-0.0879901	0.046813	-0.0243556	0.0402635	-0.0622294	-0.0191768	0.192573	0.181123
AVDIPHMDIEALK	RL10A_HUMAN	P62906	0.00165201	0.147983	-0.161544	0.0589942	0.179123	-0.0206308	-0.0624639	-0.119477	-0.103245	0.207785	0.0677739	-0.0977969
AVDIPHMDIEALK	RL10A_HUMAN	P62906	-0.0400106	0.478098	-0.307999	-0.201147	0.363032	0.0505669	-0.05056	-0.249663	-0.0708845	0.245897	0.223715	-0.190038
AVDIPHMDIEALK	RL10A_HUMAN	P62906	-0.040895	0.0374397	-0.018088	0.121673	-0.0816375	0.0239592	-0.116208	-0.0227616	0.0593243	0.0227677	0.0440761	0.000383734
AVDIPHMDIEALK	RL10A_HUMAN	P62906	0.107215	0.136095	0.154856	0.199671	0.00212019	-0.0129028	-0.108654	-0.0295374	0.043269	0.00116719	-0.109518	-0.284135
AVDIPHMDIEALK	RL10A_HUMAN	P62906	-0.0360434	0.182382	0.189118	0.0521374	-0.168382	-0.288182	0.113235	0.0844872	-0.00790015	-0.0286599	0.0989714	-0.0754782
AVDIPHMDIEALKK	RL10A_HUMAN	P62906	-0.126221	0.482669	-0.416675	-0.209897	0.254618	0.0473806	-0.000343342	-0.249203	-0.122418	0.298839	0.278294	0.0288135
AVDIPHMDIEALKK	RL10A_HUMAN	P62906	-0.0210539	0.369199	-0.301707	-0.186095	0.302537	0.122188	-0.0223307	-0.224796	-0.102356	0.224184	0.139387	-0.0963088
AVDIPHMDIEALKK	RL10A_HUMAN	P62906	0.125498	0.13127	0.207157	0.122888	-0.00761326	-0.0494705	0.00209419	-0.00681999	0.0739986	-0.251079	-0.0437055	-0.220628
AVDIPHMDIEALKK	RL10A_HUMAN	P62906	0.0996123	0.155978	0.141824	0.116108	-0.0295639	-0.050354	-0.00562114	0.0610517	0.0897913	-0.361117	-0.0826091	-0.0259483
AVDIPHMDIEALKK	RL10A_HUMAN	P62906	0.0904976	0.0975038	0.105169	0.12685	-0.041635	-0.00212106	-0.00877326	0.0154099	0.102081	-0.250432	-0.0251951	-0.139792
AVDIPHMDIEALKK	RL10A_HUMAN	P62906	0.0446434	0.155952	0.225423	0.119583	-0.0934272	-0.0959557	-0.0315851	0.0193568	0.048068	-0.273447	0.0191069	-0.024139
AVDITTPK	PSIP1_HUMAN	O75475	0.333504	0.321301	-0.107216	0.226787	0.0863557	0.349406	0.0605246	-0.172112	0.0358674	-0.030346	-0.385335	-0.53651
AVDITTPK	PSIP1_HUMAN	O75475	-0.585788	0.109003	0.0386394	-0.301998	-0.350346	-0.298377	-0.44957	-0.0322252	0.357207	0.496148	0.429217	0.182134
AVDITTPK	PSIP1_HUMAN	O75475	-0.501357	0.134513	-0.0445451	-0.417923	-0.231264	-0.388192	-0.238044	0.195327	0.295556	0.237225	0.433619	0.228847
AVDLCAAPGSWSQVLSQK	TRM7_HUMAN	Q9UET6	-0.118041	0.154244	-0.129697	-0.263951	-0.00766686	-0.00639304	0.0595072	0.0568312	-0.0884397	0.293126	0.074562	0.0429238
AVDNQVYVATASPAR	NIT2_HUMAN	Q9NQR4	0.152548	0.0908735	-0.140709	0.247354	0.16963	-0.00848281	0.036317	-0.104461	-0.1318	-0.0930386	-0.0336842	-0.107232
AVDPEDDFQR	EBP2_HUMAN	Q99848	-0.267943	0.103575	0.0156741	-0.122388	-0.116337	-0.204405	-0.199752	-0.00261495	0.278533	0.3304	0.115054	-0.0246078
AVDQLQEK	PHLB1_HUMAN	Q86UU1	0.0150996	0.227108	-0.231072	0.240413	-0.091394	0.042841	-0.00726126	-0.0210872	0.0112492	0.106078	0.162536	-0.261402
AVDQSIEK	SCRB2_HUMAN	Q14108	0.362111	0.0937492	0.0259837	0.267732	0.201883	0.115605	0.0535464	-0.00536156	-0.363074	-0.0468355	-0.25919	-0.397192
AVDSEYPK	MMP14_HUMAN	P50281	0.302877	0.0457464	-0.00390822	0.0749928	0.166108	0.0995804	0.185481	0.0435462	-0.262548	-0.0900309	-0.185458	-0.361179
AVDSEYPK	MMP14_HUMAN	P50281	0.28684	0.0568049	0.00228388	0.117034	0.196422	0.0660996	0.119573	0.0143702	-0.212911	-0.0201363	-0.258514	-0.347462
AVDSLVPIGR	ATPA_HUMAN	P25705	0.177205	0.0552187	0.0609709	0.077084	0.0503763	0.138181	0.0380826	-0.0242457	-0.079369	-0.0808416	-0.0429715	-0.3178
AVDSLVPIGR	ATPA_HUMAN	P25705	0.267417	0.166919	0.104982	0.197818	0.121132	0.171237	-0.0188882	-0.127883	-0.135208	0.0316045	-0.204756	-0.459599
AVDSLVPIGR	ATPA_HUMAN	P25705	0.293072	0.0510807	0.0593562	0.103058	0.101283	0.17761	0.192471	-0.121769	-0.183397	-0.161817	-0.139931	-0.349088
AVDSPNIK	DHX30_HUMAN	Q7L2E3	-0.104198	0.0494536	0.0736885	-0.070009	-0.0500074	-0.166733	-0.0309549	0.0369091	0.0734277	0.157144	0.0702017	-0.0542532
AVDSQILPK	RL6_HUMAN	Q02878	-0.0354741	0.0802204	0.0745413	0.0266011	-0.00426489	-0.0262775	-0.0640797	-0.120596	-0.0171133	0.202884	0.0522391	-0.118513
AVDSQILPK	RL6_HUMAN	Q02878	-0.0412458	0.151301	-0.00141798	0.0888148	-0.0634063	-0.00994575	-0.0973985	-0.0743992	0.134985	0.24368	-0.0174879	-0.226542
AVDSQILPK	RL6_HUMAN	Q02878	0.0306997	0.0930914	0.147346	0.107917	0.020977	-0.0537773	-0.0999485	-0.0767557	0.0148257	0.0826761	-0.0141727	-0.190689
AVDSQILPK	RL6_HUMAN	Q02878	0.00609325	0.0283673	0.0118187	0.069352	0.00691123	-0.00267717	-0.0391306	-0.0750382	0.0698126	0.051932	-0.0251416	-0.0903092
AVDSQILPK	RL6_HUMAN	Q02878	0.039088	0.139199	0.134059	0.0882557	0.0520849	0.0379816	-0.131092	-0.178272	0.060901	0.135485	-0.134956	-0.159189
AVDSQILPK	RL6_HUMAN	Q02878	0.0928587	0.120049	0.112556	0.133422	0.0430838	-0.00145118	-0.0755726	-0.0533753	-0.0182722	0.12582	-0.108639	-0.278409
AVDSTLK	BIRC6_HUMAN	Q9NR09	-0.222132	0.0960209	-0.0328353	-0.123971	-0.143459	0.00263905	-0.123463	-0.0727123	0.0163389	0.0960297	0.402486	0.103851
AVDTDGVEPMESVLEDR	GATC_HUMAN	O43716	-0.211545	0.0393792	-0.0708239	-0.0990409	-0.128813	-0.0334664	-0.0447731	-0.159908	0.16124	0.206102	0.1025	0.174512
AVDTWSWGER	LG3BP_HUMAN	Q08380	0.0675768	0.277809	-0.0965147	0.118746	0.192422	0.0398131	-0.0168988	-0.327663	-0.0480794	0.245834	-0.246248	-0.022768
AVDVFFPPEAQNDFPVAMQISEK	CLH1_HUMAN	Q00610	0.346455	0.331057	-0.0682394	0.587355	0.166774	0.0352929	-0.111888	-0.0859927	-0.257367	-0.0640647	-0.367957	-0.308693
AVDVFFPPEAQNDFPVAMQISEK	CLH1_HUMAN	Q00610	0.378582	0.381942	-0.122674	0.596888	0.243071	-0.0376273	-0.0579799	-0.109825	-0.0985506	-0.192241	-0.486262	-0.313456
AVDVFFPPEAQNDFPVAMQISEK	CLH1_HUMAN	Q00610	0.305394	0.308452	-0.163523	0.541031	0.178783	0.00767282	-0.129053	0.0385153	-0.203587	-0.107396	-0.337242	-0.241525
AVDVFFPPEAQNDFPVAMQISEK	CLH1_HUMAN	Q00610	0.418801	0.436239	0.0277128	0.572801	0.0898261	0.00903202	0.0363702	-0.0314065	-0.457057	-0.0162306	-0.631547	-0.161724
AVDVLAK	C1TM_HUMAN	Q6UB35	-0.405209	0.0566017	-0.172116	-0.148667	-0.271567	-0.0991581	-0.216329	-0.0566908	0.175924	0.39162	0.229979	0.331903
AVDVLAK	C1TM_HUMAN	Q6UB35	-0.231964	0.0335369	0.028625	-0.0766878	-0.150003	-0.0546982	-0.194909	-0.0687062	0.148658	0.217571	0.202545	0.0690698
AVDYIEK	TTC37_HUMAN	Q6PGP7	0.278772	0.0517804	0.0312688	0.068876	0.160103	0.138972	0.196892	-0.148682	-0.111743	-0.125355	-0.241894	-0.297298
AVEADEELTVAYGYDHSPPGK	SETD7_HUMAN	Q8WTS6	-0.315893	0.198218	-0.0437365	-0.332804	0.0770835	-0.0853666	-0.283188	-0.138551	0.117451	0.260297	0.418536	0.0646877
AVEAGLR	IREB2_HUMAN	P48200	-0.275291	0.250641	0.17152	-0.00797658	-0.172432	-0.285892	-0.227637	-0.0872313	-0.0288746	0.418647	0.305646	0.0022846
AVEATGEK	UXT_HUMAN	Q9UBK9	0.0079022	0.22028	-0.0607285	0.0927574	-0.0946071	0.0643576	0.177722	-0.353624	0.0701762	0.15766	-0.0428674	-0.0859406
AVECCDK	FKBP5_HUMAN	Q13451	-0.189533	0.214799	0.100008	-0.0573081	-0.1521	-0.0912997	-0.283899	0.0600051	0.281096	0.297002	0.00530408	-0.148872
AVECCDK	FKBP5_HUMAN	Q13451	-0.327516	0.140058	0.104029	-0.146096	-0.203111	-0.33548	-0.198778	0.0844107	0.160059	0.3583	0.251319	0.0214843
AVECPPPR	SYK_HUMAN	Q15046	-0.171473	0.381154	-0.0918623	-0.0245307	-0.294936	-0.0222371	0.20855	-0.329752	0.036372	0.349735	0.287386	-0.104691
AVEDAIAR	ZCH18_HUMAN	Q86VM9	-0.262078	0.0909317	0.109826	-0.202586	-0.113905	-0.194753	-0.112552	-0.0648001	0.103253	0.236141	0.319826	0.0183748
AVEDDFVEMR	MCMBP_HUMAN	Q9BTE3	-0.625382	0.28003	0.1472	-0.207178	-0.527722	-0.575942	-0.40015	0.13463	0.326218	0.518637	0.288771	0.30943
AVEDEATK	TLN1_HUMAN	Q9Y490	0.158032	0.263952	-0.227238	0.347616	-0.0453127	0.128614	0.0346768	-0.0459905	-0.0896723	0.105187	-0.0455372	-0.352117
AVEDEATK	TLN1_HUMAN	Q9Y490	-0.144909	0.287309	-0.0402409	-0.0942413	0.154799	-0.0431574	-0.258827	-0.113447	-0.12003	0.0715263	-0.0112458	0.460448
AVEDEATKGTR	TLN1_HUMAN	Q9Y490	-0.0889451	0.507296	0.0149025	-0.483609	-0.170463	0.167966	0.246247	-0.0856746	0.175948	-0.153381	0.302005	-0.165407
AVEDFLR	PREP_HUMAN	Q5JRX3	-0.01718	0.0573118	0.0154323	0.0832211	-0.00969667	0.0623042	-0.0837382	-0.176037	0.0790166	0.046443	0.00032048	-0.0250428
AVEDIHGLFSLSK	EIF3A_HUMAN	Q14152	-0.223696	2.01671	-0.373097	0.417209	0.0143512	-0.282766	-0.382687	-0.368489	-0.296759	-0.498974	0.272762	1.0461
AVEDIHGLFSLSK	EIF3A_HUMAN	Q14152	-0.367819	1.95754	-0.398795	0.0714484	-0.0780726	-0.383725	-0.243827	-0.292159	-0.393302	-0.0785753	0.00545505	1.32155
AVEDMLETLQITQS	EMC2_HUMAN	Q15006	0.193025	0.163436	0.0736813	0.150142	0.14417	0.0406867	-0.141426	0.153651	-0.267173	0.0635057	-0.293286	-0.141952
AVEEDGHLK	UBP36_HUMAN	Q9P275	0.0191789	0.309674	0.300265	-0.101431	-0.0205414	-0.128204	-0.214195	0.344539	-0.0811461	-0.0409304	-0.135777	-0.0645051
AVEEEDKMTPEQLAIK	PSDE_HUMAN	O00487	-0.144125	0.21426	-0.242567	-0.309392	0.0231308	0.0138431	0.0742869	0.0596062	-0.0774571	0.158809	0.276295	0.047798
AVEEEDKMTPEQLAIK	PSDE_HUMAN	O00487	0.104321	0.139761	0.227413	0.0773497	-0.0415798	0.0640121	-0.0665455	-0.0455462	0.0332058	0.0371512	-0.151537	-0.278857
AVEEGLTYK	RRP12_HUMAN	Q5JTH9	-0.24922	0.104027	-0.105041	-0.126755	-0.117628	-0.200668	0.0865024	-0.19349	0.111111	0.257825	0.148721	0.238774
AVEEKIEWLESHQDADIEDFK	BIP_HUMAN	P11021	0.507035	2.13624	-0.0882105	-0.268431	-0.0723265	0.4835	0.634947	-0.0559234	-0.408394	-1.45485	-0.0335084	0.083415
AVEEMNGK	PABP4_HUMAN	Q13310	-0.253715	0.201871	0.155041	-0.146419	-0.25973	-0.313604	0.0479134	-0.0475937	0.0896664	0.384134	0.124178	0.0318546
AVEEMNGK	PABP4_HUMAN	Q13310	-0.17427	0.101905	0.0961029	0.062494	-0.106134	-0.284527	-0.105687	-0.0436402	0.107275	0.168361	0.177988	-0.000850276
AVEEQIEYLQK	BRE1A_HUMAN	Q5VTR2	-0.39821	0.0592465	-0.0311452	-0.277018	-0.224874	-0.0544469	-0.253216	-0.0750165	0.1636	0.286401	0.406148	0.209553
AVEFLASNESR	LEMD2_HUMAN	Q8NC56	0.0102544	0.661905	-0.44425	0.22895	0.289149	0.0767007	-0.28175	-0.135291	-0.316708	0.348217	-0.0358955	0.0782271
AVEFQEAQAYADDNSLLFMETSAK	RAB5C_HUMAN	P51148	0.484871	0.600391	-0.53331	0.228933	0.4856	0.287307	0.103571	0.0467649	-0.685536	-0.110506	-0.253399	-0.353876
AVEFQEAQAYADDNSLLFMETSAK	RAB5C_HUMAN	P51148	0.198893	0.556994	-0.48285	0.090918	0.18504	0.349833	0.0492644	-0.000640001	-0.516717	0.0987119	-0.0369173	-0.0434281
AVEFQEAQAYADDNSLLFMETSAK	RAB5C_HUMAN	P51148	-0.410834	0.749208	0.153937	-0.177361	-0.00774338	-0.232046	-0.260282	-0.819227	0.438307	0.224507	0.309378	0.227338
AVEGCVSASQAATEDGQLLR	TLN1_HUMAN	Q9Y490	-0.0234472	0.286264	-0.329262	-0.261538	0.0853571	0.0624204	0.176786	0.0819515	-0.0728632	0.233642	-0.0478758	-0.0248596
AVEGCVSASQAATEDGQLLR	TLN1_HUMAN	Q9Y490	0.083188	0.512809	0.0542369	-0.353013	0.00492709	-0.00195487	0.132393	0.353679	-0.192947	0.287383	-0.302365	-0.24082
AVEGCVSASQAATEDGQLLR	TLN1_HUMAN	Q9Y490	0.0589958	0.373846	-0.315627	-0.210268	0.0607376	0.0464145	0.267702	0.131988	-0.0842049	0.232017	-0.0256165	-0.295355
AVEGCVSASQAATEDGQLLR	TLN1_HUMAN	Q9Y490	0.0280367	0.447996	-0.232967	-0.37866	0.0410781	0.276073	0.192939	0.0420793	-0.301517	0.19551	0.0712057	-0.0630276
AVEGLLDATSGADADLLLR	CNOT1_HUMAN	A5YKK6	-0.0994844	0.228621	-0.114846	-0.0467052	-0.0297877	-0.0579447	-0.176836	0.205124	0.231757	-0.133071	0.254654	-0.167471
AVEGPSTVLTTAVMTDLPVISNILSR	MON2_HUMAN	Q7Z3U7	0.141621	1.7626	0.463228	-0.433942	-0.471386	-0.440773	0.57766	0.601145	-0.384601	-0.425835	-0.133662	-0.150494
AVEGPSTVLTTAVMTDLPVISNILSR	MON2_HUMAN	Q7Z3U7	0.612788	2.45467	-0.227657	0.475494	0.941357	0.30358	-1.00881	-0.145645	-0.289148	-0.940351	-0.254759	-0.755584
AVEHINK	ENOA_HUMAN	P06733	-0.142396	0.0525406	0.024648	-0.0501311	-0.0867367	-0.036286	-0.148194	-0.0169726	0.104856	0.22378	0.114112	-0.0567124
AVEHINK	ENOA_HUMAN	P06733	-0.323812	0.0563326	-0.122613	-0.190128	-0.178827	-0.140363	-0.148435	0.0576922	0.0812753	0.370754	0.214876	0.205948
AVEHINK	ENOA_HUMAN	P06733	0.00361875	0.11736	0.12395	0.0342229	0.0513308	0.0370924	-0.175766	-0.11853	0.102295	0.102944	-0.056677	-0.167573
AVEHINK	ENOA_HUMAN	P06733	-0.136136	0.264109	0.232343	-0.112747	-0.01892	-0.0576909	-0.297677	-0.0445826	0.0204878	0.329554	0.12003	-0.182037
AVEHINK	ENOA_HUMAN	P06733	0.127806	0.247089	0.206323	0.154092	0.0817426	-0.053637	-0.0731143	-0.114472	-0.0858299	0.208767	-0.168216	-0.352844
AVEHINK	ENOA_HUMAN	P06733	-0.140525	0.180613	0.183066	0.129773	-0.135159	-0.105882	-0.291684	-0.0715021	0.0246385	0.246464	0.0798161	-0.0079004
AVEHINKTIAPALVSK	ENOA_HUMAN	P06733	-0.208518	0.611004	0.0469484	-0.464425	-0.21868	0.139514	0.197265	-0.423861	0.326232	0.126481	0.292677	-0.162774
AVEILADIIQNSTLGEAEIER	MPPB_HUMAN	O75439	0.562774	0.839794	-0.320253	0.316943	0.298738	-0.00173219	0.26845	0.389436	-0.832882	-0.572688	-0.539769	0.0827677
AVEILADIIQNSTLGEAEIER	MPPB_HUMAN	O75439	0.443964	0.533016	-0.21881	0.412626	0.334044	-0.266719	0.234212	0.162181	-0.212031	-0.336877	-0.704056	-0.136791
AVEILAQEMMTDLPSSFEEK	NLTP_HUMAN	P22307	0.300686	0.676456	-0.359937	0.0971437	0.0687351	0.480463	0.0441261	0.125795	-0.245774	-0.709411	0.0541397	-0.0364609
AVEILAQEMMTDLPSSFEEK	NLTP_HUMAN	P22307	0.303965	0.0801709	-0.0378662	0.291814	0.101361	0.22005	0.0605315	-0.141579	-0.1484	-0.145999	-0.230858	-0.303473
AVEIYASVAQLSPLDSETLENEANNIK	LAMC1_HUMAN	P11047	0.755386	0.491104	-0.0212701	0.449903	0.487209	-0.122832	0.104357	0.332863	-0.475547	-0.456033	-0.929017	-0.653217
AVEKGEEDTFSDLIWSNPR	ANKL2_HUMAN	Q86XL3	0.184112	0.180163	0.0406262	0.057416	0.229661	-0.0302786	0.0576272	-0.0176694	-0.189773	-0.421574	-0.0418596	0.0766527
AVELAANTK	TKT_HUMAN	P29401	-0.107685	0.0743431	-0.0546353	0.0239132	0.00159284	0.0132469	-0.151878	-0.127659	0.0338589	0.166609	0.186994	-0.0338055
AVELAANTK	TKT_HUMAN	P29401	0.211768	0.0525269	0.0794651	0.0568768	0.00836862	0.119831	0.16296	-0.0298622	-0.0153863	-0.157393	-0.281589	-0.177714
AVELAANTK	TKT_HUMAN	P29401	0.0246366	0.1632	0.0722047	-0.00561184	0.0673575	0.176066	-0.139806	-0.227887	0.0333009	0.132141	-0.00895688	-0.186574
AVELAANTK	TKT_HUMAN	P29401	-0.059603	0.108427	-0.0691303	0.0376982	0.0275199	-0.00721434	-0.10215	-0.097661	0.046658	0.25277	0.0644711	-0.146509
AVELLGDIVQNCSLEDSQIEK	QCR1_HUMAN	P31930	0.272491	0.469224	0.0984183	-0.0774044	0.262917	-0.0714629	-0.0222454	0.358146	-0.322166	0.161097	-0.416666	-0.426681
AVELLGDIVQNCSLEDSQIEKER	QCR1_HUMAN	P31930	0.122042	0.842425	0.250079	-0.68676	-0.0226195	0.135629	0.222474	0.382504	-0.231531	-0.118801	-0.0844782	-0.284214
AVELLGDIVQNCSLEDSQIEKER	QCR1_HUMAN	P31930	0.149741	0.51229	0.192631	-0.509041	0.0911427	0.315144	0.0772276	0.098931	-0.0323189	-0.303302	-0.278457	-0.0232797
AVELLGDIVQNCSLEDSQIEKER	QCR1_HUMAN	P31930	0.0864807	0.663236	0.149957	-0.603373	-0.0395946	0.0707153	0.282556	0.324782	-0.126748	-0.0352295	-0.0580464	-0.312688
AVELLGDIVQNCSLEDSQIEKER	QCR1_HUMAN	P31930	-0.140529	1.29611	0.409394	-0.862804	-0.459675	0.393881	0.129759	0.0230757	-0.0877249	-0.0710388	0.230904	-0.0615993
AVELMDR	CKAP5_HUMAN	Q14008	-0.206323	0.0968962	0.0241618	0.0463977	-0.163317	-0.198657	-0.249644	0.152705	0.104241	0.17087	0.147646	0.0650695
AVELNPK	TOM70_HUMAN	O94826	-0.0217324	0.0651566	0.0475726	0.00429583	-0.104018	-0.0410475	0.0154511	0.0369347	0.0785182	0.151182	-0.0712243	-0.126662
AVEMTDQLMVPTLGSQEGAFENVR	UBR4_HUMAN	Q5T4S7	0.0350094	0.743255	0.138811	0.199445	-0.124857	0.0698799	-0.313319	-0.0286034	0.231608	0.322318	-0.123712	-0.63431
AVENGSEALMILDDQTNK	DAB2_HUMAN	P98082	1.05965	0.848498	-0.239725	0.753518	0.32697	0.346511	0.195582	0.00643551	-0.207859	-0.808644	-1.33684	-1.05822
AVENGSEALMILDDQTNK	DAB2_HUMAN	P98082	0.94585	0.328069	-0.117844	0.713847	0.1855	0.516196	0.240216	-0.190038	-0.696771	-0.599222	-0.976547	-0.666346
AVENGSEALMILDDQTNK	DAB2_HUMAN	P98082	0.965849	0.354885	-0.216727	0.589327	0.128733	0.516871	0.488884	-0.182562	-0.516518	-0.70728	-0.743751	-1.02578
AVENPTATEIQDVCSAVGLNVFLEK	SRP19_HUMAN	P09132	0.0781799	0.120117	-0.17979	-0.0704266	0.0739901	0.157799	0.0804765	0.0407765	-0.155307	0.0702589	0.0610754	-0.173335
AVENPTATEIQDVCSAVGLNVFLEK	SRP19_HUMAN	P09132	-0.0083979	0.0767871	-0.125669	0.0332619	-0.0997172	0.0605611	-0.00489504	0.139755	-0.0591912	0.091749	0.0736839	-0.0979167
AVENPTATEIQDVCSAVGLNVFLEK	SRP19_HUMAN	P09132	0.0568162	0.237356	-0.234759	-0.0583713	0.157882	0.0216848	-0.0230091	0.194028	-0.140312	0.193718	0.0222232	-0.261758
AVENPTATEIQDVCSAVGLNVFLEK	SRP19_HUMAN	P09132	0.00145435	0.282343	-0.363043	-0.154776	0.184685	-0.0498698	0.0412462	0.22999	0.0754732	-0.00414128	-0.167898	0.0606533
AVENSSTAIGIR	PSA3_HUMAN	P25788	-0.00375274	0.0982382	0.056004	0.102899	-0.117671	0.1485	-0.202586	0.0479935	-0.0377345	0.0162283	0.0369117	-0.0475642
AVENSSTAIGIR	PSA3_HUMAN	P25788	-0.469566	0.260033	-0.270121	-0.0993067	-0.359987	-0.138534	-0.337927	0.00617864	0.355845	0.613614	0.103787	0.190651
AVENSSTAIGIR	PSA3_HUMAN	P25788	0.0277665	0.693078	-0.217025	-0.431808	-0.0774495	0.205298	0.261712	0.109873	0.375785	-0.206445	-0.400068	0.0337633
AVENSSTAIGIR	PSA3_HUMAN	P25788	-0.243043	0.59963	-0.0355052	-0.33564	0.0701404	-0.107547	-0.361989	0.115296	0.118998	0.611866	0.11766	-0.306753
AVENYLIQMAR	PDCD5_HUMAN	O14737	-0.0637823	0.0907729	0.0250425	0.135308	-0.0958544	-0.130541	-0.104451	0.0211084	0.175502	0.0884685	-0.0807761	-0.0288332
AVEPAQQYDMFNIYIK	SYF1_HUMAN	Q9HCS7	-0.279607	0.181745	-0.0606071	0.0145651	-0.227696	-0.0551462	-0.278551	-0.0479608	0.207298	0.15141	-0.0507468	0.448347
AVEQGGAFSNPETLDLYR	AACS_HUMAN	Q86V21	0.215099	0.162104	-0.122546	0.193199	0.177147	0.0425517	0.160085	-0.157595	-0.304219	0.0860853	-0.0714134	-0.245563
AVESIQAEDESAK	MAEA_HUMAN	Q7L5Y9	-0.161087	0.362737	-0.147436	0.131139	-0.0126352	0.00586869	-0.428661	0.00495791	0.0184839	0.455392	0.0463426	-0.0690899
AVETDVMNQETDPLCAECR	RUSD2_HUMAN	Q8IZ73	-0.0696807	0.383231	0.0389068	-0.327392	-0.0581765	0.303832	-0.150212	0.0241597	-0.219497	0.309976	-0.0993102	0.125806
AVETLSPDWEFDRVDDGSQK	WASC4_HUMAN	Q2M389	0.399963	0.199282	0.259186	0.318422	0.183599	0.0570487	-0.0629374	-0.000899338	-0.141722	-0.382485	-0.27567	-0.486748
AVETPPLSSVNLLEGLSR	GAPD1_HUMAN	Q14C86	-0.172342	0.640716	-0.234893	-0.0671411	0.196477	-0.31994	0.145265	-0.533396	0.377657	-0.0377518	-0.0164428	0.282943
AVETTAQSDNK	VATA_HUMAN	P38606	0.511333	0.28413	0.355611	0.302637	0.0644117	0.0329729	0.259004	-0.103985	-0.245976	-0.292671	-0.698907	-0.39218
AVETTAQSDNK	VATA_HUMAN	P38606	0.386834	0.2462	-0.0159923	0.292026	0.212469	0.279555	-0.067936	-0.0213356	-0.509833	-0.00596446	-0.432879	-0.194808
AVEVAWETLQEEFSR	OPA1_HUMAN	O60313	0.386183	0.870775	0.0787547	0.422757	0.0682285	0.154442	0.0947545	-0.172149	-0.779286	-0.556871	-0.216124	0.341204
AVEVDPSLLLHMLE	CRADD_HUMAN	P78560	-0.189594	0.182762	-0.174368	-0.217509	0.0737031	-0.162216	0.020439	-0.0395642	-0.0141201	0.0877885	0.0663682	0.403523
AVEVLPK	GELS_HUMAN	P06396	0.285479	0.121148	-0.0668795	0.180398	0.0567581	0.235843	0.00673235	0.169088	-0.323267	-0.0321184	-0.242878	-0.274888
AVEVQGPSLESGDHGK	AHNK_HUMAN	Q09666	-0.187145	0.124213	-0.0674201	-0.103447	-0.0566757	-0.110331	0.0295047	-0.208388	0.148275	0.0700753	0.351671	0.00731947
AVEVQGPSLESGDHGK	AHNK_HUMAN	Q09666	-0.447838	3.02106	-0.449733	-0.0298414	-0.32343	-0.433415	-0.235846	-0.28294	-0.514606	-0.277268	-0.0361419	1.647
AVEVQGPSLESGDHGK	AHNK_HUMAN	Q09666	-0.0754753	0.138379	-0.231495	0.0912791	-0.00243761	0.0126072	0.0195501	-0.172576	-0.0799308	0.114602	0.136779	0.156593
AVEVQGPSLESGDHGK	AHNK_HUMAN	Q09666	0.335057	2.2427	-0.00427472	-0.0132825	-0.00931344	0.196792	0.0988861	0.0516221	0.219052	0.0749435	0.105007	-1.58932
AVEVQGPSLESGDHGK	AHNK_HUMAN	Q09666	0.357284	2.82211	0.122062	-0.0632412	-0.0816867	0.190459	0.0555458	0.155012	0.151038	0.203247	0.0465511	-1.77005
AVEYFQDNSPDSPELNK	EXOC7_HUMAN	Q9UPT5	0.0259893	0.32599	-0.172073	0.0701287	0.0388889	-0.000107377	-0.033731	0.0321924	0.042901	0.303957	0.0390571	-0.442073
AVEYFQDNSPDSPELNK	EXOC7_HUMAN	Q9UPT5	0.0985887	0.060386	-0.076795	-0.0339786	0.185291	-0.0315149	0.103722	-0.0367549	0.00591436	-0.0194817	-0.175673	-0.0697543
AVEYGLIQPNQDGE	UN45A_HUMAN	Q9H3U1	0.00230048	0.0792406	0.0101845	0.0616076	0.05451	-0.000533489	-0.0648648	-0.123959	0.0324096	0.0838434	0.099788	-0.186784
AVEYGLIQPNQDGE	UN45A_HUMAN	Q9H3U1	0.00222325	0.196555	0.0465755	-0.0076112	-0.16726	0.254954	-0.124316	-0.0225511	0.050155	0.194761	-0.0800539	-0.197028
AVEYGLIQPNQDGE	UN45A_HUMAN	Q9H3U1	-0.0324374	0.176101	-0.0798943	0.127821	0.133035	-0.0872272	-0.194266	-0.083327	0.0608489	0.249768	-0.137017	-0.0429768
AVEYLLMGIPGDR	RD23B_HUMAN	P54727	0.120208	0.498752	-0.472444	0.139454	0.410599	0.0832456	-0.0182133	-0.25079	-0.236523	0.101585	-0.0360613	-0.0202255
AVEYLLMGIPGDR	RD23B_HUMAN	P54727	0.240571	0.168645	-0.231698	0.245291	0.317076	0.0554787	0.0174367	-0.0898485	-0.24233	-0.113601	-0.210986	-0.0545478
AVEYLLMGIPGDR	RD23B_HUMAN	P54727	0.294213	0.207272	0.102384	0.400042	-0.0114601	0.0546201	-0.0198384	0.0463365	-0.16241	-0.0948142	-0.472817	-0.182545
AVEYLLMGIPGDR	RD23B_HUMAN	P54727	0.197709	0.331131	-0.019986	0.497362	-0.0473263	-0.149095	-0.0470106	0.186847	-0.277012	-0.223323	-0.0873349	-0.079287
AVEYNALFK	AP1G1_HUMAN	O43747	0.142323	0.321949	-0.26765	0.227153	0.160422	0.188702	0.0432562	-0.358837	0.0246746	0.0286993	-0.0316163	-0.262351
AVEYYFASDASAVIEHTNR	GFPT1_HUMAN	Q06210	0.255443	1.66648	-0.594541	0.314128	0.00617914	0.0309559	0.403531	-0.00172747	-0.706106	-0.626555	-0.0904278	0.617376
AVFDETYPDPVR	SYAC_HUMAN	P49588	-0.157294	0.17703	-0.0383504	0.114431	-0.0539443	-0.163355	-0.0582776	-0.284469	0.13346	0.217567	0.228381	-0.052517
AVFDETYPDPVR	SYAC_HUMAN	P49588	-0.0809752	0.269952	-0.102821	-0.0722326	0.028169	0.0539838	-0.0447599	-0.26394	0.400133	0.0761818	-0.00061873	-0.181475
AVFDETYPDPVR	SYAC_HUMAN	P49588	-0.13166	0.0925334	-0.040522	-0.0537164	-0.00157133	-0.0751657	-0.0731463	-0.145604	0.187767	0.264343	-0.0220026	-0.0149554
AVFDNLIQLEHLNIVK	NRBP_HUMAN	Q9UHY1	0.37817	1.49978	0.0893067	0.0897668	0.104845	-0.0707762	0.204021	0.208369	-0.0902752	-1.16958	-0.566633	0.402093
AVFDNLIQLEHLNIVK	NRBP_HUMAN	Q9UHY1	0.268153	1.06983	-0.0803868	-0.210782	0.068865	0.027412	0.44227	0.178286	-0.313927	-0.879463	-0.168693	0.355815
AVFDQIIELQNAQDAIYR	GCP3_HUMAN	Q96CW5	-0.012681	1.07032	0.160865	0.266263	-0.0402385	-0.255438	-0.316938	0.0387189	0.0446619	0.164949	-0.777019	0.424963
AVFDTPEEAFGVLRPVCVQLTK	TTI1_HUMAN	O43156	-0.19221	0.400618	0.0619898	-0.335086	0.131906	-0.0846437	-0.118757	-0.328719	0.433201	0.154458	0.100786	-0.156874
AVFFDLDNTLIDTAGASR	NANP_HUMAN	Q8TBE9	0.199357	0.284818	-0.033789	-0.201566	0.150323	0.093976	0.0877105	0.364613	-0.375769	-0.110417	-0.0734375	-0.186832
AVFGGWSR	PLPL6_HUMAN	Q8IY17	0.1492	0.10953	-0.0930157	0.216151	-0.046501	0.0102849	0.114601	0.110398	-0.0984281	-0.271543	-0.0957261	0.0124262
AVFGQPAAVSR	TOR4A_HUMAN	Q9NXH8	0.0845141	0.667214	-0.0627622	0.494316	-0.0815573	-0.0601319	0.0483426	-0.534755	0.269814	0.00604789	-0.195571	-0.199609
AVFGVPLIVHVQR	STA13_HUMAN	Q9Y3M8	0.236371	0.623938	0.446183	-0.0619271	0.0485867	-0.210596	0.0840484	0.245069	-0.0966296	-0.637004	-0.274225	-0.0156586
AVFPEGPCEEPLQLR	ARAP1_HUMAN	Q96P48	-0.0910827	0.245496	0.302331	0.0873878	-0.0735508	-0.123477	-0.256862	-0.107505	-0.119231	0.222971	-0.0170161	0.0892256
AVFPEGPCEEPLQLR	ARAP1_HUMAN	Q96P48	-0.101941	0.0732351	0.00730142	0.0672945	0.00493579	-0.0268689	-0.207324	-0.0874883	0.0483338	-0.0349511	0.0968325	0.185975
AVFPIYLDDVYENAVDAAR	WASC4_HUMAN	Q2M389	0.548616	0.349075	0.00877684	0.0815513	0.342752	0.404953	0.0682769	0.05225	-0.497025	-0.783046	-0.315116	-0.157239
AVFPIYLDDVYENAVDAAR	WASC4_HUMAN	Q2M389	0.459994	0.430324	-0.0366088	0.204895	0.064733	0.382174	0.0416657	0.230318	-0.269399	-0.815323	-0.240553	-0.190556
AVFPLLYVR	EFNMT_HUMAN	Q8N6R0	0.378086	0.895931	0.433398	0.114947	0.022845	0.171119	0.160987	-0.238709	-0.545099	-0.693684	-0.385417	0.327653
AVFPSIVGR	ACTG_HUMAN	P63261	0.227117	0.610936	0.0441961	0.406266	0.227379	-0.140327	-0.144535	-0.177972	0.0849721	0.100173	-0.195328	-0.658691
AVFPSIVGR	ACTG_HUMAN	P63261	0.0475044	0.531224	-0.244193	0.343609	0.207214	0.142427	-0.410866	-0.197913	-0.0476958	0.236413	-0.0676156	-0.175096
AVFPSIVGRPR	ACTG_HUMAN	P63261	-0.182544	0.627393	0.00983493	-0.33864	-0.396493	0.23052	-0.0390262	0.0352916	0.38544	0.134594	0.255695	-0.406424
AVFPSIVGRPR	ACTG_HUMAN	P63261	-0.0505436	0.318611	-0.0394773	-0.175768	-0.254355	0.0639967	0.00925898	0.320561	0.255883	-0.0295449	-0.23738	-0.0148623
AVFPSIVGRPR	ACTG_HUMAN	P63261	0.0816895	0.181856	0.0132303	0.193301	-0.00894291	0.112692	-0.0504541	-0.147382	-0.00955866	-0.342437	0.047062	0.089443
AVFPSIVGRPR	ACTG_HUMAN	P63261	0.0950377	0.159601	0.0503609	0.126671	0.0779825	0.0837326	-0.0792063	-0.121429	0.0407655	-0.339654	0.105349	-0.0819046
AVFQANQENLPILK	AT1A1_HUMAN	P05023	-0.0186577	0.141752	0.174189	0.0324366	-0.00911163	-0.107249	-0.155846	0.0320974	0.123282	0.12664	-0.087182	-0.189702
AVFQANQENLPILK	AT1A1_HUMAN	P05023	-0.00193036	0.0971241	0.017068	0.126133	-0.0842683	-0.136345	-0.0133138	0.0926911	0.11278	0.0576588	-0.0391862	-0.17039
AVFQANQENLPILKR	AT1A1_HUMAN	P05023	-0.234357	0.440244	0.221728	-0.616961	-0.116842	0.0053909	0.0358182	-0.0983413	0.138461	0.0705241	0.343729	-0.0475286
AVFQANQENLPILKR	AT1A1_HUMAN	P05023	-0.164589	0.433563	0.206481	-0.49744	-0.252991	0.0306248	0.144171	0.00746928	0.115644	-0.0387061	0.328824	-0.115356
AVFVDLEPTVIDEIR	TBA4A_HUMAN	P68366	0.631566	0.110679	-0.0640706	0.246301	0.397524	0.297408	0.230555	-0.16228	-0.302684	-0.408297	-0.476092	-0.68629
AVFVDLEPTVIDEIR	TBA4A_HUMAN	P68366	0.598914	0.0713335	-0.111597	0.311185	0.244829	0.310661	0.301639	-0.114848	-0.346127	-0.423482	-0.409173	-0.579291
AVFVDLEPTVIDEIR	TBA4A_HUMAN	P68366	0.65919	0.300835	-0.315268	0.534622	0.419281	0.259124	0.117669	-0.0822886	-0.510262	-0.447842	-0.32456	-0.66431
AVFVDLEPTVIDEVR	TBA1C_HUMAN	Q9BQE3	-0.261753	0.0466378	-0.0653067	-0.14549	-0.081374	-0.0642767	-0.16729	-0.119726	0.209038	0.187258	0.289269	0.0662556
AVFVDLEPTVIDEVR	TBA1C_HUMAN	Q9BQE3	-0.106696	0.154402	-0.00221847	0.0376165	-0.085368	0.0875147	-0.158985	-0.225705	0.238013	0.131478	0.0927674	-0.109984
AVFVDLEPTVIDEVR	TBA1C_HUMAN	Q9BQE3	-0.273241	0.0620952	-0.133926	-0.0576349	-0.121232	-0.0578546	-0.219812	-0.0886081	0.282714	0.129609	0.277277	0.0970378
AVFVDLEPTVIDEVR	TBA1C_HUMAN	Q9BQE3	-0.253351	0.412886	-0.0282359	-0.0510972	0.153072	-0.00369754	-0.559937	-0.298328	0.341443	0.183498	0.100385	0.0932879
AVFVDLEPTVIDEVR	TBA1C_HUMAN	Q9BQE3	-0.172938	0.168363	0.0449073	-0.0136117	-0.00129552	-0.0434373	-0.287626	-0.179603	0.262758	0.191262	0.140798	-0.100399
AVFVDLEPTVIDEVR	TBA1C_HUMAN	Q9BQE3	-0.160539	0.228731	-0.107722	-0.0176963	-0.0683985	0.0462236	-0.0100512	-0.383703	0.0920476	0.232739	0.272385	-0.016978
AVFVDLEPTVIDEVR	TBA1C_HUMAN	Q9BQE3	-0.263744	0.059814	-0.148906	-0.119379	-0.104253	-0.0848044	-0.0889017	-0.137891	0.237433	0.222274	0.264843	0.0642305
AVFVDLEPTVIDEVR	TBA1C_HUMAN	Q9BQE3	-0.188335	0.163115	0.0618427	-0.0956426	-0.099859	-0.0040925	-0.0796418	-0.330728	0.197804	0.284534	0.030529	0.0764195
AVFVDLEPTVIDEVR	TBA1C_HUMAN	Q9BQE3	-0.210421	0.184969	-0.0686215	-0.179024	-0.11015	0.0395412	-0.0264512	-0.299725	0.354728	0.183493	0.109859	0.00850346
AVFVDLEPTVIDEVR	TBA1C_HUMAN	Q9BQE3	-0.138179	0.0911713	-0.00993899	-0.00123178	-0.0480844	-0.0888674	-0.0968899	-0.145865	0.240131	0.182782	0.0835185	-0.0853553
AVFVDLEPTVIDEVR	TBA1C_HUMAN	Q9BQE3	-0.104386	0.0560086	-0.0690859	-0.0618492	-0.0371942	-0.046985	-0.0149579	-0.0695876	0.19577	0.167489	0.0196495	-0.0588396
AVFVDLEPTVIDEVR	TBA1C_HUMAN	Q9BQE3	0.235039	2.72003	-0.207357	-0.251169	0.732504	-0.976237	0.714932	-0.549797	-0.344381	0.175551	-0.729136	-0.0181017
AVFVDLEPTVIDEVR	TBA1C_HUMAN	Q9BQE3	-0.168957	0.138137	0.120978	-0.0554468	-0.101834	-0.0910156	-0.157131	-0.148393	0.284149	0.174179	0.112101	-0.117283
AVFVDLEPTVIDEVR	TBA1C_HUMAN	Q9BQE3	-0.0918717	0.0417144	0.0559778	-0.0856386	-0.00596822	0.025304	-0.111742	-0.107913	0.0668379	0.141935	0.0774627	-0.0175768
AVFVDLEPTVIDEVR	TBA1C_HUMAN	Q9BQE3	-0.235115	0.108174	-0.11336	-0.079382	-0.0104138	-0.17067	-0.116349	-0.158895	0.271384	0.247405	0.212545	-0.0255833
AVFVDLEPTVIDEVR	TBA1C_HUMAN	Q9BQE3	-0.177933	0.0731465	-0.126236	-0.0573518	-0.119686	0.0395798	-0.129247	-0.0414674	0.151849	0.141054	0.26062	-0.0286609
AVFVDLEPTVIDEVR	TBA1C_HUMAN	Q9BQE3	-0.137765	0.0528488	-0.0542641	0.0381346	-0.144587	-0.0594206	-0.0519096	-0.0700356	0.172497	0.148214	0.135119	-0.0409854
AVFVDLEPTVIDEVR	TBA1C_HUMAN	Q9BQE3	-0.117857	0.0872738	0.0182027	0.014725	-0.0732899	-0.0556833	-0.0503294	-0.196006	0.153874	0.2142	0.0695965	-0.0556883
AVFVDLEPTVIDEVR	TBA1C_HUMAN	Q9BQE3	-0.268246	0.127528	0.0511615	-0.210808	-0.166122	-0.045558	-0.0393657	-0.275864	0.1717	0.219042	0.314055	0.073043
AVFVDLEPTVIDEVR	TBA1C_HUMAN	Q9BQE3	-0.425254	0.178649	0.131008	-0.480498	-0.0969389	-0.355407	-0.102915	-0.0997158	0.205994	0.20594	0.352875	0.29436
AVFVPDIYSR	UFL1_HUMAN	O94874	0.735322	2.14568	0.00959785	0.731771	0.774651	-0.192438	-0.387254	-0.204463	-0.476378	-1.29837	0.0719367	-0.873024
AVFVPDIYSR	UFL1_HUMAN	O94874	-0.133263	0.060864	-0.0755165	-0.00862363	-0.00211235	-0.076215	-0.0560537	-0.119197	-0.052529	0.14993	0.210988	0.119048
AVFVSEGK	COR1A_HUMAN	P31146	-0.206176	0.102904	-0.205602	0.0361091	-0.152558	-0.110043	-0.0376159	-0.0206173	-0.0108885	0.199383	0.295692	0.138173
AVFWDIK	PRP8_HUMAN	Q6P2Q9	-0.0759517	0.15335	0.18339	0.0556428	0.00334142	-0.0265379	-0.27821	-0.0875088	-0.0226868	-0.0197045	-0.0111675	0.215559
AVGAQASVGSR	BABA1_HUMAN	Q9NWV8	-0.389189	0.30126	0.0914028	-0.324057	-0.0949872	-0.113014	-0.446846	-0.0615947	0.211914	0.556382	0.211733	-0.00767047
AVGAQASVGSR	BABA1_HUMAN	Q9NWV8	-0.254479	0.349398	-0.00194692	-0.201612	0.170018	-0.0939162	-0.360154	-0.204439	-0.0918245	0.368996	0.371941	0.0574716
AVGASFPLYEPAK	KI67_HUMAN	P46013	-0.701647	0.289783	0.116474	-0.418123	-0.435312	-0.485164	-0.518233	-0.0130875	0.563506	0.586013	0.394539	0.107243
AVGASFPLYEPAK	KI67_HUMAN	P46013	-0.678575	0.176947	-0.00662548	-0.401007	-0.379667	-0.381548	-0.533966	0.0264308	0.551075	0.462592	0.479116	0.144793
AVGDASK	TLN1_HUMAN	Q9Y490	-0.137203	2.79201	0.63082	0.0772812	-0.159452	-0.47959	-0.972493	0.451148	-0.388765	0.688831	0.0339938	-0.690087
AVGDASKR	TLN1_HUMAN	Q9Y490	-0.211353	0.433563	0.32248	-0.161453	-0.140693	-0.00675263	-0.424794	-0.0214284	-0.0592495	0.360289	0.274783	-0.150718
AVGDASKR	TLN1_HUMAN	Q9Y490	-0.172583	0.588335	0.422974	-0.242382	-0.0646379	0.0117395	-0.502392	0.0296333	-0.078748	0.326068	0.18129	-0.186059
AVGDGIVLCK	PLST_HUMAN	P13797	-0.0482074	0.244592	-0.321112	-0.107275	-0.0192755	0.231207	-0.0200538	-0.00678659	0.0516925	0.241833	0.044935	-0.139341
AVGDGIVLCK	PLST_HUMAN	P13797	-0.0417044	0.113595	-0.123159	-0.0295494	-0.0268177	0.0937942	0.00427214	-0.0955796	0.0164896	0.217433	0.104832	-0.159248
AVGDGIVLCK	PLST_HUMAN	P13797	-0.14647	0.210302	-0.254619	-0.0799264	0.00278256	-0.130616	-0.0214817	0.0905934	0.0446998	0.238265	0.29973	-0.163272
AVGDGIVLCK	PLST_HUMAN	P13797	0.131628	0.145227	-0.0645199	0.000245058	0.0998737	0.21628	0.0271744	-0.127956	-0.0681263	0.145888	-0.116151	-0.284025
AVGDGIVLCK	PLST_HUMAN	P13797	0.0073644	0.129205	-0.180241	-0.078289	-0.0237326	0.20291	0.0180167	4.29616e-05	0.00028234	0.157641	0.0141123	-0.154353
AVGDTPIMK	ATG12_HUMAN	O94817	-0.0228136	0.0637832	-0.0296378	-0.0396638	-0.120163	-0.0129629	0.011239	0.206253	0.00918687	0.0242459	0.0222234	-0.0662882
AVGDTVAEDEVVCEIETDK	ODO2_HUMAN	P36957	-0.535037	0.324348	-0.365475	-0.341174	-0.172504	-0.0886745	-0.31411	-0.126556	0.0287434	0.61951	0.500725	0.335544
AVGEPMRPLAEECCQLGLGLCDQVDDPDLRR	IPO4_HUMAN	Q8TEX9	0.400304	1.12597	0.163786	0.184437	-0.273935	0.236449	0.154585	0.35566	-0.0805379	-1.10986	-0.142843	-0.191194
AVGESVQKPLDYYR	GALE_HUMAN	Q14376	-0.464065	0.0688674	-0.121241	-0.10558	-0.247406	-0.231581	-0.299756	-0.13205	0.226517	0.461396	0.266412	0.329733
AVGESVQKPLDYYR	GALE_HUMAN	Q14376	-0.418101	0.0440279	-0.0788901	-0.153111	-0.241866	-0.133611	-0.271833	-0.118837	0.201945	0.397905	0.314734	0.241413
AVGFSSGTENPHGVK	P3H1_HUMAN	Q32P28	0.00484025	0.284731	-0.00222215	0.196826	-0.107251	-0.141963	0.078349	-0.0573354	0.0776242	-0.373324	0.00830747	0.245114
AVGFSSGTENPHGVK	P3H1_HUMAN	Q32P28	0.0828716	0.438222	-0.492571	0.220122	0.204267	0.122729	0.0720839	-0.26732	-0.114966	-0.104851	0.0963029	0.0635498
AVGGLGK	DCD_HUMAN	P81605	-0.644273	3.44593	-0.21838	-0.793283	-0.409588	-0.664773	0.31844	-0.683218	-0.501219	0.747532	-0.310539	1.41502
AVGHLIPFMEK	METH_HUMAN	Q99707	0.450586	0.678672	0.331127	0.214822	0.0754182	-0.0618073	0.074924	0.301817	-0.281903	-0.744936	-0.64572	0.0280292
AVGHPFVIQLGR	XPO1_HUMAN	O14980	0.0430022	0.394298	0.27201	-0.0423236	-0.0122585	-0.178987	-0.000716882	0.08284	0.130991	-0.505988	-0.0521958	0.112516
AVGHPFVIQLGR	XPO1_HUMAN	O14980	-0.171878	0.423045	-0.0881331	-0.165708	0.0394209	-0.358771	-0.101105	0.303007	0.199766	-0.331517	0.178113	0.244524
AVGIVGIER	VPS36_HUMAN	Q86VN1	-0.08172	0.196346	0.147862	-0.320773	0.0214332	-0.0556308	-0.102878	0.155348	0.208755	-0.00273865	-0.0449043	-0.0872902
AVGIWHCGSCMK	RL37A_HUMAN	P61513	-0.265443	0.98033	-0.356804	-0.679901	0.154825	0.0375705	0.00742131	-0.0274218	-0.116789	0.239658	-0.154891	0.690555
AVGIWHCGSCMK	RL37A_HUMAN	P61513	-0.266364	0.915543	-0.388704	-0.507235	0.0451785	-0.259408	0.227223	0.0750224	-0.17823	0.042969	0.0299169	0.74396
AVGIWHCGSCMK	RL37A_HUMAN	P61513	-0.0795609	1.17622	-0.283017	-0.65583	0.162732	0.052304	0.119313	0.10421	0.175851	0.482858	0.0488857	-0.616632
AVGIWHCGSCMK	RL37A_HUMAN	P61513	-0.392098	1.6959	0.0558146	-0.203472	-0.212718	-0.431949	-0.307171	-0.0546443	-0.154394	-0.183338	-0.236943	1.29262
AVGIWHCGSCMK	RL37A_HUMAN	P61513	-0.0300148	0.265797	0.145986	-0.157614	-0.135457	-0.0787929	0.0397377	0.222856	-0.0983024	-0.10282	-0.188116	0.301785
AVGIWHCGSCMK	RL37A_HUMAN	P61513	-0.168759	0.897718	0.316599	-0.490781	-0.362811	0.0925781	-0.194023	0.395037	-0.0804182	-0.126324	-0.222804	0.486052
AVGKDNFTLIPEGTNGTEER	DPYL2_HUMAN	Q16555	0.101866	0.536002	0.123879	-0.458276	0.0576138	0.250204	0.163827	-0.016999	-0.081554	-0.0768172	0.193242	-0.454503
AVGKDNFTLIPEGTNGTEER	DPYL2_HUMAN	Q16555	0.199257	0.719091	0.185611	-0.508745	0.0300372	0.298773	0.327668	-0.0820498	-0.128713	-0.0327061	0.0187821	-0.583593
AVGKEELGK	HYOU1_HUMAN	Q9Y4L1	0.185498	0.195629	0.00337221	0.0192079	0.155606	0.165192	0.0453291	-0.133509	-0.0652229	0.0401187	-0.00827113	-0.472683
AVGKEELGK	HYOU1_HUMAN	Q9Y4L1	0.222379	0.204415	0.113202	0.116438	0.104836	0.177444	-0.0227475	-0.141358	-0.00433061	-0.00155889	-0.140283	-0.496625
AVGKEELGK	HYOU1_HUMAN	Q9Y4L1	0.0901328	0.478331	-0.495707	-0.130204	0.140287	0.154016	0.139658	0.213397	-0.144167	0.0680274	-0.30784	0.12657
AVGKVIPELNGK	G3P_HUMAN	P04406	0.0654878	0.564807	-0.0923687	-0.0793408	0.0555147	-0.05447	0.296459	-0.268153	0.115656	0.250303	0.070656	-0.568325
AVGNIVTGTDEQTQVVLNCDALSHFPALLTHPK	IMA3_HUMAN	O00629	0.299523	0.223381	-0.00493512	0.168784	0.0642397	0.108948	0.151259	0.0889903	-0.114744	-0.528404	-0.353272	0.0537371
AVGNIVTGTDEQTQVVLNCDALSHFPALLTHPK	IMA3_HUMAN	O00629	0.302231	0.404446	-0.121106	0.000688977	0.143272	0.114833	0.260541	0.136525	-0.124649	-0.716002	-0.154379	0.0187159
AVGNIVTGTDEQTQVVLNCDALSHFPALLTHPK	IMA3_HUMAN	O00629	0.376137	0.350247	-0.147031	0.225623	0.0520136	0.0952775	0.232891	0.269399	-0.235092	-0.674381	-0.235535	-0.0756072
AVGNIVTGTDEQTQVVLNCDVLSHFPNLLSHPK	IMA4_HUMAN	O00505	0.122325	1.47743	0.0463214	-0.122835	0.0571494	-0.128036	0.119917	0.149731	-0.0952578	-0.932152	-0.32386	0.701327
AVGPASILK	ZRAB2_HUMAN	O95218	0.0170228	0.207057	0.0234429	0.260528	0.0675051	-0.0826666	-0.188084	-0.148323	0.0439959	0.140601	0.0205507	-0.22201
AVGPEITK	2AAA_HUMAN	P30153	-0.0372408	0.119734	-0.0576232	0.0480298	0.0174757	0.11656	-0.173777	-0.12127	0.0874197	0.188758	0.00475571	-0.126653
AVGPEITK	2AAA_HUMAN	P30153	0.1834	0.142706	0.164278	0.0984065	0.155252	0.110586	-0.0733189	-0.16956	-0.0328907	0.00415627	-0.17456	-0.327052
AVGPHQFLGDQEAIQAAIK	PMGE_HUMAN	P07738	0.200968	0.233348	0.265805	-0.111616	0.132916	0.00857022	0.111549	-0.0116979	-0.0387535	-0.364262	0.0283197	-0.333362
AVGPSSTQLYMVR	CYFP1_HUMAN	Q7L576	-0.239202	0.457057	-0.315014	0.244092	-0.279364	0.0472378	-0.292676	-0.0701961	-0.0126115	0.491449	0.0218085	0.224793
AVGPTAEADK	RED_HUMAN	Q13123	-0.247104	0.231312	0.0436896	-0.0830328	-0.180515	0.0921675	-0.437407	0.0314471	0.0849392	0.33253	0.217879	-0.0226154
AVGPTAEADK	RED_HUMAN	Q13123	-0.284383	0.337687	-0.331173	0.131007	-0.243389	-0.0558938	-0.205846	0.00732934	-0.0905633	0.239395	0.491771	0.182862
AVGSISSTAFDIR	CLU_HUMAN	O75153	-0.591425	1.81218	-0.619604	0.0637118	-0.691745	0.293075	-0.346925	-0.671139	-0.0616902	0.282114	1.03245	0.398031
AVGVPALGFSPMNR	ACY1_HUMAN	Q03154	0.168621	0.388721	0.275279	0.438844	-0.150742	-0.000994497	-0.190913	-0.0235437	-0.141703	0.00451284	-0.117661	-0.338659
AVGVQCPVCR	RNF25_HUMAN	Q96BH1	-0.143885	0.269737	0.00670182	-0.162461	0.0276897	0.093356	-0.0649685	-0.347094	-0.161904	0.249241	0.15662	0.236767
AVGWNELEGR	PHS_HUMAN	P61457	-0.233364	0.185795	0.0210625	-0.309517	-0.177245	0.0216657	-0.114181	0.000489577	0.349702	0.11985	0.225064	-0.11979
AVHEDIVAVELLPK	RRP44_HUMAN	Q9Y2L1	-0.0893281	0.209546	0.2713	0.0775486	-0.10488	-0.265619	-0.136896	0.0247603	0.0838593	-0.149809	0.0368271	0.145687
AVHEQLAALSQPQQNKPK	BRD4_HUMAN	O60885	-0.424484	0.225136	-0.12983	0.116333	-0.237478	-0.26341	-0.344645	-0.282405	0.426857	0.236071	0.305665	0.242949
AVHISNPK	SYFB_HUMAN	Q9NSD9	0.00251185	0.0558368	-0.0197039	0.00319258	0.119801	-0.122157	0.00562241	-0.0288051	-0.0509273	0.13864	-0.0535557	-0.02764
AVHNSVAAQLTGVAGH	ZCHC3_HUMAN	Q9NUD5	-0.99797	1.24849	-0.655491	-1.09509	-0.460363	-0.437172	-0.31537	0.105639	-0.0475842	0.889137	0.47065	0.996491
AVHVESVQPLSLENLALR	MOG1_HUMAN	Q9HD47	0.303841	1.40501	0.268663	-0.0469019	-0.0309112	0.0234914	0.112364	0.135602	0.18298	-0.188146	0.0837276	-1.23985
AVICAGLYPK	DHX36_HUMAN	Q9H2U1	-0.261716	0.223978	-0.310043	-0.166667	-0.160765	0.063726	-0.0558595	-0.0638603	0.113796	0.19324	0.459004	0.0150818
AVIDLNNR	U2AF5_HUMAN	P0DN76	-0.250794	0.0512274	0.0483265	-0.110806	-0.103833	-0.194411	-0.176094	-0.0308897	0.194667	0.2898	0.10107	0.0790431
AVIDLNNR	U2AF5_HUMAN	P0DN76	-0.27461	0.0337093	0.0134743	-0.175615	-0.119256	-0.196291	-0.130038	0.00360381	0.129198	0.297937	0.179232	0.119668
AVIEAEK	ERLN1_HUMAN	O75477	0.113104	0.0682195	0.133604	0.0885141	0.0394083	0.0761104	-0.0806556	-0.019141	-0.0825435	0.0459786	-0.0993655	-0.218532
AVIEHNLLSASK	CSN4_HUMAN	Q9BT78	-0.366355	0.319474	-0.111774	-0.149833	-0.0881753	-0.325083	-0.158568	-0.0355511	-0.0570752	0.0673912	0.278165	0.668737
AVIEHNLLSASK	CSN4_HUMAN	Q9BT78	-0.298481	0.938808	-0.251441	0.128097	-0.0611028	-0.258136	-0.1606	-0.330657	-0.275624	0.103515	0.126767	0.899118
AVIEHNLLSASK	CSN4_HUMAN	Q9BT78	0.204105	0.715134	0.0967205	0.046797	0.0763906	0.0287743	0.0348138	-0.0432809	0.185344	0.126074	-0.100358	-0.878566
AVIEHNLLSASK	CSN4_HUMAN	Q9BT78	0.332856	0.863275	-0.0471726	-0.147252	0.169078	0.291062	0.135352	0.0264003	0.165796	-0.160501	-0.0794281	-1.00465
AVIELLEK	C1TM_HUMAN	Q6UB35	-0.271233	0.038402	0.021755	-0.107905	-0.166003	-0.252695	-0.0941121	-0.00363461	0.230901	0.181329	0.214201	0.0848328
AVIELLEK	C1TM_HUMAN	Q6UB35	-0.192186	0.0383252	0.106137	-0.0710237	-0.196152	-0.143756	-0.0432993	-0.0497222	0.107504	0.171705	0.109213	0.114681
AVIEMSSK	FAK1_HUMAN	Q05397	-0.0678402	0.0743408	-0.0267558	0.160398	-0.165211	-0.0190372	-0.0361902	-0.080992	0.0741449	-0.00931416	0.142049	0.0115316
AVIFCLSADKK	DEST_HUMAN	P60981	0.195138	0.332615	0.0568521	-0.308134	0.335678	0.012987	0.198573	-0.0908917	0.0774408	-0.112503	-0.358132	-0.233544
AVIFCLSADKK	DEST_HUMAN	P60981	0.188961	0.229248	-0.0212115	-0.199764	0.192251	-0.0791224	0.392357	-0.00827377	-0.145453	-0.245855	-0.135106	-0.0712208
AVIGIGIEEEDRK	PRP6_HUMAN	O94906	-0.361546	0.149322	0.083724	-0.0417238	-0.110072	-0.313992	-0.2966	-0.194309	0.24348	0.0880712	0.237384	0.39809
AVIGMTAGATGAFVGTPAEVALIR	M2OM_HUMAN	Q02978	-0.130877	0.686056	-0.757684	-0.0786892	0.0770165	-0.0451486	0.112801	0.114926	0.0793367	0.153829	0.293438	-0.0835628
AVIGMTAGATGAFVGTPAEVALIR	M2OM_HUMAN	Q02978	0.122704	0.127507	0.174329	0.164383	-0.0305211	-0.0327414	-0.0571225	0.1051	-0.222864	0.0685731	-0.0999243	-0.184852
AVIGSTYMLTQDEVLWEK	MVP_HUMAN	Q14764	1.02432	0.73512	-0.397093	0.370823	0.581926	0.543436	0.3673	-0.149551	-1.36776	-0.555356	-0.587553	-0.717181
AVIGSTYMLTQDEVLWEK	MVP_HUMAN	Q14764	1.28467	0.636089	-0.102856	0.640282	0.397123	0.428283	0.323757	0.187941	-1.21487	-1.16264	-1.40514	-0.536424
AVIGSTYMLTQDEVLWEK	MVP_HUMAN	Q14764	1.19152	0.485613	-0.0939826	0.434228	0.47633	0.396483	0.362853	0.21089	-1.05876	-1.14545	-1.26873	-0.51077
AVILELK	THOP1_HUMAN	P52888	-0.231331	0.0428672	-0.0411897	0.0141856	-0.134507	-0.152887	-0.218162	0.0510339	0.121596	0.0815364	0.184178	0.223369
AVIMFGVPYVYTQSR	ERCC2_HUMAN	P18074	0.0456363	0.276642	0.157624	0.223563	0.0502886	-0.130085	-0.242482	0.0109574	-0.0313347	0.221285	-0.24769	-0.140737
AVIMGAPGSGK	KAD3_HUMAN	Q9UIJ7	0.354315	0.08238	0.225681	0.186809	0.00356102	0.0827991	0.190499	0.0394989	-0.231898	-0.258725	-0.266048	-0.371788
AVINSAGYK	NIBA2_HUMAN	Q96TA1	0.20815	0.0711791	0.193099	0.136773	0.108928	0.114704	-0.0418616	-0.112392	-0.166261	-0.0754479	-0.186496	-0.193725
AVINSAGYK	NIBA2_HUMAN	Q96TA1	0.217694	0.0621387	0.088953	0.126502	-0.000458932	0.0411718	0.141785	0.0591677	-0.171094	-0.0358425	-0.144163	-0.320646
AVIPEAVVEVLDPK	ANM3_HUMAN	O60678	-0.154632	0.112188	-0.132289	0.00176891	-0.0602201	-0.174064	-0.0196489	-0.024556	0.0939491	0.345998	0.0217383	0.00592592
AVIPEAVVEVLDPK	ANM3_HUMAN	O60678	-0.176157	0.0944112	-0.0442168	0.0571769	-0.122752	-0.0458906	-0.16911	-0.134558	0.187834	0.269493	0.0859963	-0.0073216
AVIQHFQEK	A4_HUMAN	P05067	0.171721	0.063856	-0.113898	0.241053	0.13198	0.00321194	0.0111597	0.0301601	-0.17295	-0.0770191	-0.0774091	-0.142288
AVIQVSQIVAR	DCXR_HUMAN	Q7Z4W1	-0.14306	0.109643	0.124376	-0.154494	-0.0641921	0.038145	-0.214759	-0.0452673	0.116663	0.236347	0.0560962	-0.0555329
AVITCYDTETR	KLH11_HUMAN	Q9NVR0	-0.393214	0.926017	-0.790814	-0.0768607	-0.128203	-0.0396325	-0.0782436	-0.217837	0.156021	0.605917	-0.056446	0.52465
AVITNILLR	AFAP1_HUMAN	Q8N556	0.232222	0.319802	0.14566	0.393197	0.07292	-0.108859	-0.0686132	0.0180976	-0.224093	-0.215051	-0.422461	0.106972
AVITPDFEK	TDIF2_HUMAN	Q5QJE6	0.0901453	0.943587	-0.547593	0.499427	-0.171169	0.166357	0.0932855	-0.110754	-0.513719	-0.0296639	0.258387	0.117824
AVITSLLDQIPEMFADTR	SC24C_HUMAN	P53992	0.253968	0.619785	-0.362723	-0.0598471	0.37276	0.306534	0.27278	-0.44095	-0.371056	-0.0590292	-0.219634	0.0641787
AVITSLLDQIPEMFADTR	SC24C_HUMAN	P53992	0.398355	0.350102	-0.342082	-0.00781805	0.314589	0.321672	0.308134	-0.141423	-0.0876228	-0.122463	-0.467922	-0.415313
AVITSLLDQIPEMFADTR	SC24C_HUMAN	P53992	0.854696	2.19547	0.00253569	-0.0541927	0.147852	0.177572	0.643873	0.377852	-0.508882	-1.66644	-0.986972	0.061154
AVITTMK	KDSR_HUMAN	Q06136	0.0677055	0.0881326	0.118568	0.0259509	-0.0331732	0.101556	0.0549994	-0.178599	-0.0327415	0.0449171	0.0116661	-0.194192
AVITVQRPGR	LAMB1_HUMAN	P07942	0.183374	0.401254	0.128644	0.0922346	0.196191	-0.0564926	-0.0468537	0.0648154	-0.605204	0.187592	-0.0328063	-0.168182
AVIVLVENFYK	S10AG_HUMAN	Q96FQ6	0.218546	1.70472	-0.153465	-0.417323	-0.0355015	0.0188928	0.47145	0.362611	-0.331413	-0.562224	-0.72651	0.625707
AVIVLVENFYK	S10AG_HUMAN	Q96FQ6	0.2838	1.95006	-0.00814113	-0.446029	-0.0040424	0.0530704	0.495322	0.272381	-0.475877	-0.829025	-0.609991	0.672635
AVIVPGNGGGDVTTHGWYGWVK	RBBP9_HUMAN	O75884	0.296796	0.739848	0.181291	0.372863	-0.00842893	-0.203733	0.354808	-0.270471	-0.361855	-0.503531	-0.365691	0.297925
AVIWPQYVK	GHITM_HUMAN	Q9H3K2	-0.0272643	0.155033	0.0846844	0.175463	0.0902829	-0.0367517	-0.24307	-0.210649	0.00646051	0.0438461	0.0657821	-0.00861225
AVIYNPATQADWTAK	MYH10_HUMAN	P35580	-0.0216523	0.235476	0.0253498	-0.209645	0.094763	-0.0287714	0.0865086	-0.0812325	-0.241417	0.329639	-0.0404599	0.00892673
AVIYNPATQADWTAK	MYH10_HUMAN	P35580	-0.0793497	0.64608	0.277876	-0.335354	0.23598	-0.246177	-0.173072	-0.0331367	-0.174346	0.487525	-0.25284	-0.0062353
AVIYNPATQADWTAKK	MYH10_HUMAN	P35580	0.0750083	0.799231	0.414045	-0.543156	0.194189	0.00295607	-0.11278	0.150358	-0.110339	0.24941	-0.332395	-0.329368
AVLAELNASLLGMR	NEMF_HUMAN	O60524	0.325881	0.293932	0.166086	0.14348	-0.00979335	0.0125752	0.142347	0.255169	-0.0627892	-0.605383	-0.253754	-0.224866
AVLAELNASLLGMR	NEMF_HUMAN	O60524	0.265388	3.07008	0.73678	-0.745239	-0.0792848	-0.000995294	0.110373	0.331711	-0.0402831	-1.35035	-0.53059	0.312207
AVLAELPQQVVQYFK	CPNE2_HUMAN	Q96FN4	-0.159939	0.108024	0.110164	-0.143629	-0.155477	-0.116263	-0.116503	0.110745	0.271397	0.040174	0.0820797	-0.0593747
AVLAELPQQVVQYFK	CPNE2_HUMAN	Q96FN4	-0.125448	0.414418	0.311852	-0.214766	-0.373469	0.0182095	-0.0204957	0.0559603	0.260801	-0.213202	0.213329	-0.121492
AVLAESYER	ACOC_HUMAN	P21399	0.239652	0.447936	0.488338	0.0171782	-0.0797105	0.0157617	-0.0143845	0.110154	-0.134319	0.0383822	-0.443437	-0.394138
AVLAGQFVK	MALT1_HUMAN	Q9UDY8	-0.582331	0.182042	-0.378695	-0.296039	-0.359205	-0.233035	-0.167896	-0.127113	0.440073	0.579518	0.281586	0.303863
AVLALGGSLAGSAAEASHLVTDR	MDC1_HUMAN	Q14676	0.422422	0.942797	-0.215094	0.11115	0.674112	-0.192038	0.206963	-0.255095	-0.00873529	-0.767001	0.0234855	-0.55276
AVLAPLIALVYSVPR	TMX2_HUMAN	Q9Y320	0.0670167	1.48679	0.631409	-0.425313	0.0532628	-0.0927303	-0.0137135	-0.127469	-0.251929	-0.658846	-0.284798	0.589375
AVLCPPPVK	RAC1_HUMAN	P63000	-0.171608	0.142259	-0.194913	-0.212243	-0.0608027	-0.0556429	0.0527223	0.0225865	0.0482083	0.356852	0.0434179	0.0525768
AVLCPPPVK	RAC1_HUMAN	P63000	-0.189832	0.160402	-0.218863	-0.210197	-0.0423942	1.2689e-06	-0.0079191	-0.0329398	0.0239352	0.396266	0.0766646	0.0786465
AVLDALLASK	MAP1S_HUMAN	Q66K74	0.108029	0.0881054	0.0815481	-0.0673014	0.0522738	0.0891969	0.0494721	0.00530898	-0.0396089	-0.018879	0.0235907	-0.311062
AVLDALLASK	MAP1S_HUMAN	Q66K74	0.172429	0.0136833	0.0806639	0.0921621	0.0444389	0.0515142	0.104954	-0.024845	-0.142155	-0.0813615	-0.0979607	-0.184914
AVLDALLEGK	MAP1B_HUMAN	P46821	0.0999048	0.115845	-0.0787517	0.0997536	0.0315378	0.148456	0.000438754	-0.0917542	0.0951544	-0.0851428	0.031406	-0.285538
AVLDALLEGK	MAP1B_HUMAN	P46821	0.241549	0.0680496	-0.0136194	0.162459	0.055725	0.194332	0.141342	-0.144608	-0.103889	-0.175561	-0.0773071	-0.294747
AVLDALLEGK	MAP1B_HUMAN	P46821	0.147523	0.130383	-0.0598848	0.156824	0.038834	0.133262	0.0551427	-0.156694	0.111542	-0.0402285	-0.132866	-0.300243
AVLDALLEGK	MAP1B_HUMAN	P46821	0.238405	0.142848	0.0539289	0.205298	0.147404	0.163132	-0.0238709	-0.167627	-0.127056	-0.0782155	-0.0415368	-0.41041
AVLDGLLTPAECGVLLQLAK	P3H3_HUMAN	Q8IVL6	0.468364	0.462231	-0.273407	-0.171039	0.310783	0.298462	0.348554	0.216017	-0.265896	-0.529537	-0.12984	-0.572643
AVLDGLLTPAECGVLLQLAK	P3H3_HUMAN	Q8IVL6	0.361361	1.52774	-0.889735	-0.382031	0.593008	0.219257	0.352628	0.245809	-0.2135	-0.566436	-0.0657361	-0.351112
AVLDGLLTPAECGVLLQLAK	P3H3_HUMAN	Q8IVL6	0.735471	1.18273	0.338413	0.198171	0.323119	-0.237128	0.371565	0.315972	-0.768413	-1.24494	-0.429147	-0.218966
AVLDSTNADGISALHQACIDENLEVVR	PP12C_HUMAN	Q9BZL4	-0.532319	2.78339	-0.738235	-0.776381	-0.205523	0.413072	-0.197722	-0.496886	-0.164715	-0.406868	1.17931	0.652132
AVLEEGTDVVIK	SYIM_HUMAN	Q9NSE4	0.145212	0.182257	0.0599096	0.189256	-0.0301356	-0.00296877	-0.00836389	0.0991258	-0.0363355	-0.0279074	0.0257274	-0.439307
AVLEELMEATPPNLLAK	SMG1_HUMAN	Q96Q15	-0.19051	0.095185	0.111689	-0.0517307	-0.206635	-0.139973	-0.136446	0.0924247	0.0241314	0.0843792	0.295971	0.0322852
AVLENALR	UFD1_HUMAN	Q92890	0.128664	0.10918	0.0493447	-0.0146196	0.111845	0.228864	-0.0242903	-0.198536	0.0274286	-0.049509	-0.131653	-0.17909
AVLENNLGAAVLR	MAT2B_HUMAN	Q9NZL9	-0.113375	0.329277	0.372126	0.0228348	-0.227962	-0.105581	-0.122228	-0.116248	-0.156546	-0.089192	0.149383	0.284611
AVLEQEETAAASR	E41L3_HUMAN	Q9Y2J2	-0.100358	0.167739	-0.190037	0.10544	-0.142457	0.0877361	-0.0687121	-0.0722327	-0.102612	0.283786	0.141791	0.0315444
AVLEQEETAAASR	E41L3_HUMAN	Q9Y2J2	0.0633514	0.170494	-0.131949	0.0390077	0.0940351	0.0491855	0.171348	-0.288844	0.0852462	-0.0965013	0.0769135	-0.135919
AVLEQFGFPLTGTEAR	EXOG_HUMAN	Q9Y2C4	0.361705	0.0695863	0.0436015	0.269818	0.148195	0.0863076	0.148516	-0.0150015	-0.335495	-0.313344	-0.343665	-0.0848059
AVLFCLSDDKR	COF2_HUMAN	Q9Y281	0.16798	0.196924	-0.233406	-0.0588786	0.116511	0.0296422	0.238178	0.193443	-0.0872903	-0.287368	-0.165064	0.0120361
AVLFCLSDDKR	COF2_HUMAN	Q9Y281	0.0509836	0.141245	0.0394358	-0.122753	0.0470845	-0.0753314	0.0663745	0.229706	-0.189736	-0.155246	0.0868909	-0.0101396
AVLFCLSEDK	COF1_HUMAN	P23528	0.0725985	0.117418	0.133383	0.160926	0.053609	-0.115393	-0.0332494	-0.0738401	-0.0964482	0.122211	-0.043177	-0.2024
AVLFCLSEDKK	COF1_HUMAN	P23528	0.0307179	0.0808402	-0.111878	-0.182186	0.0897834	0.0732896	0.0758166	0.100547	-0.0658009	-0.0610724	0.0276201	-0.0142876
AVLFCLSEDKK	COF1_HUMAN	P23528	-0.0640513	0.131676	-0.165062	-0.244758	0.02182	-0.0141937	0.0862873	0.12674	0.169369	-0.0280262	-0.0378533	0.0385251
AVLFCLSEDKK	COF1_HUMAN	P23528	-0.15544	0.354413	-0.129099	-0.508754	-0.00901339	-0.136599	0.261632	0.101135	0.100685	-0.0155318	0.193682	0.0623906
AVLGDDEITREPR	DLG1_HUMAN	Q12959	0.354778	0.0663349	0.172528	0.122406	0.197682	0.0937238	0.15219	-0.0796312	-0.296911	-0.218818	-0.152005	-0.406438
AVLGEVK	EF1G_HUMAN	P26641	0.140075	0.143157	0.0638806	0.060447	0.114004	0.14925	0.00954822	-0.250097	0.0359541	0.0339578	-0.142044	-0.274674
AVLGEVK	EF1G_HUMAN	P26641	0.199979	0.170164	0.151256	0.104231	0.140767	0.0702578	0.0112687	-0.179196	-0.0342067	0.0845634	-0.276271	-0.342585
AVLGEVK	EF1G_HUMAN	P26641	0.217703	0.101454	-0.0449365	0.164874	0.18552	0.0717282	0.0162396	-0.0645593	-0.0208879	-0.00465072	-0.222076	-0.349751
AVLGEVVLYSGARPLSHQPGPEAPALPK	SYVC_HUMAN	P26640	-0.380353	0.955191	0.104649	-0.153782	-0.253781	-0.656249	-0.0258516	0.0594346	0.107641	-0.341707	0.186573	0.823094
AVLGTSNFK	TFR1_HUMAN	P02786	0.0234721	0.4017	0.0419095	0.293792	0.150342	-0.125753	-0.183979	-0.33511	-0.0339197	0.259201	-0.252581	0.0306328
AVLGTSNFK	TFR1_HUMAN	P02786	-0.0605049	0.259094	0.224268	0.187462	-0.016593	-0.108804	-0.285347	-0.168125	0.078166	-0.061198	-0.101676	0.205972
AVLHPTAPLYDPEAK	MIRO2_HUMAN	Q8IXI1	0.388931	0.474165	0.109525	0.206975	0.187189	0.0946302	0.0434634	0.0109392	-0.0974705	-0.0944813	-0.127684	-0.898119
AVLHQPLK	SC24D_HUMAN	O94855	0.298378	0.0568204	-0.106261	0.113806	0.238078	0.159478	0.149827	-0.0670147	-0.240935	-0.218242	-0.279184	-0.0905164
AVLIAGQPGTGK	RUVB2_HUMAN	Q9Y230	-0.140114	0.208173	0.0858105	-0.0559813	0.00530331	-0.0481562	-0.188165	-0.223582	0.210799	0.283503	0.0967134	-0.179963
AVLIAGQPGTGK	RUVB2_HUMAN	Q9Y230	-0.105227	0.0900405	0.100429	-0.0250179	0.00119453	-0.00912642	-0.205854	-0.12371	0.0541528	0.223432	0.0263496	-0.00746623
AVLIDKDQSPK	HIBCH_HUMAN	Q6NVY1	-0.0954136	0.0561988	-0.103198	-0.061877	-0.0372739	-0.112817	0.0300954	0.0808679	0.00356851	0.0773327	0.200233	-0.0243634
AVLIMYK	AP3D1_HUMAN	O14617	0.230007	0.151549	0.159595	0.274289	-0.0316146	0.000342086	0.0826653	0.0354239	-0.371439	-0.218557	-0.108546	-0.0371282
AVLIPHHK	S23IP_HUMAN	Q9Y6Y8	-0.0689527	0.276286	0.0470851	0.25569	-0.291921	-0.0269411	-0.0412019	-0.0767464	-0.0748108	-0.182172	0.200294	0.223774
AVLITDQSILK	RAE2_HUMAN	P26374	0.0732766	0.137957	0.0663743	0.186356	0.0853691	0.0461212	-0.244282	0.0244847	-0.0864017	-0.183269	0.0527997	-0.0404655
AVLLAGPPGTGK	RUVB1_HUMAN	Q9Y265	-0.13381	0.173378	0.026185	0.0191812	0.0149418	-0.102533	-0.158728	-0.205829	0.137473	0.326024	0.0759403	-0.121256
AVLLAGPPGTGK	RUVB1_HUMAN	Q9Y265	-0.0710597	0.285137	0.187059	0.077793	-0.0339446	-0.0621893	-0.223707	-0.192248	0.181901	0.263028	-0.0114762	-0.25434
AVLLASDAQECTLEEVVER	INF2_HUMAN	Q27J81	0.297819	0.204782	-0.236123	0.0487632	0.127021	0.271517	0.347154	-0.155391	-0.295874	-0.141866	-0.0840823	-0.259673
AVLLASDAQECTLEEVVER	INF2_HUMAN	Q27J81	0.286061	0.75045	-0.471108	-0.298375	0.254123	0.503686	0.0120316	0.369793	-0.222989	-0.194944	-0.360862	-0.197537
AVLLDLEPR	TBG1_HUMAN	P23258	-0.248808	0.0396184	0.0143931	-0.198062	-0.125665	-0.104065	-0.1727	0.0447895	0.221448	0.223833	0.138558	0.0525799
AVLLDLEPR	TBG1_HUMAN	P23258	-0.195245	0.102127	0.0757107	-0.0475962	-0.11991	-0.172606	-0.22038	0.0880278	0.213055	0.133039	0.187202	-0.0759718
AVLLGPPGAGK	KAD2_HUMAN	P54819	0.359211	0.439009	0.391663	0.218917	0.129823	0.0452679	-0.0786586	-0.0690503	-0.0604644	-0.0809796	-0.371437	-0.680028
AVLLGPPGAGK	KAD2_HUMAN	P54819	0.231661	0.219497	0.291709	0.152988	0.0990065	-0.0647904	-0.0692136	0.0859934	-0.141665	-0.00130774	-0.260788	-0.401271
AVLLGPPGAGK	KAD2_HUMAN	P54819	0.223237	0.362518	0.37377	0.203955	0.0597913	-0.00762611	-0.153955	-0.0675012	0.0179889	-0.00857979	-0.384323	-0.397687
AVLLGPPGAGK	KAD2_HUMAN	P54819	0.249399	0.229679	0.288788	0.152375	0.0627132	0.0498983	-0.0828472	0.0416016	-0.0862473	-0.0272009	-0.253315	-0.475262
AVLLGPPGAGKGTQAPR	KAD2_HUMAN	P54819	0.254542	0.828995	0.00433454	0.0703881	0.194079	0.130878	-0.0374315	-0.108713	0.291276	-0.191901	0.0191107	-0.922535
AVLLLQEK	ERG7_HUMAN	P48449	0.416744	0.123772	0.0450491	0.150482	0.275656	0.175989	0.0331199	0.0913712	-0.357483	-0.123953	-0.259216	-0.547459
AVLLMDAEKR	NED4L_HUMAN	Q96PU5	0.141553	0.0919936	-0.0283337	0.161746	-0.166414	0.0868671	0.17013	0.0728078	-0.0281885	-0.140609	-0.136227	-0.126502
AVLLQVICLYQK	NPA1P_HUMAN	O60287	0.147607	0.208059	-0.0329142	0.15231	0.278433	0.0592591	-0.103675	-0.232172	0.0721913	-0.275023	-0.0111005	-0.162626
AVLLTQDTK	THUM3_HUMAN	Q9BV44	-0.108846	0.184702	0.135977	-0.0191278	-0.22203	-0.126627	-0.0176366	0.126592	-0.228023	0.135941	0.201799	0.0877082
AVLLVGLCDSGK	SRPRB_HUMAN	Q9Y5M8	0.375364	0.0736436	0.09505	0.167172	0.214796	0.197334	0.0851582	-0.0715806	-0.426324	-0.113571	-0.339422	-0.231083
AVLLVGLCDSGK	SRPRB_HUMAN	Q9Y5M8	0.370016	0.0481354	0.09935	0.164187	0.123972	0.129263	0.126063	0.110817	-0.364537	-0.160112	-0.264747	-0.364978
AVLLVGLCDSGK	SRPRB_HUMAN	Q9Y5M8	0.779959	6.55197	-0.810474	0.956266	-0.133797	-0.362024	0.622098	0.240065	-2.55548	0.00440589	0.053713	-0.445157
AVLNPLCQVDYR	SC23A_HUMAN	Q15436	0.157245	0.191664	-0.0862144	0.0788524	0.0341588	0.244507	0.0769537	-0.107217	-0.215462	-0.104923	0.192303	-0.281715
AVLNPTPIKR	RHOG_HUMAN	P84095	-0.0770979	0.0507312	0.0514261	-0.023837	0.0583924	-0.093284	-0.143791	-0.032448	0.0674109	0.0904617	-0.07117	0.114245
AVLPLLDAQQPCYLLYR	TWF2_HUMAN	Q6IBS0	0.175575	0.31714	-0.0267768	-0.317374	0.198077	-0.0432231	0.271631	0.26419	-0.251528	-0.218191	-0.1011	-0.0946955
AVLPLLDAQQPCYLLYR	TWF2_HUMAN	Q6IBS0	0.0440953	0.339894	-0.379507	-0.167729	0.304871	0.0888517	-0.0196843	0.0813922	-0.059701	0.05545	-0.220521	0.118865
AVLPLLDAQQPCYLLYR	TWF2_HUMAN	Q6IBS0	0.17773	0.318987	-0.0407791	-0.213357	0.313066	0.0244897	0.131697	0.0132989	-0.0453351	-0.184098	-0.457601	0.114914
AVLPLLDAQQPCYLLYR	TWF2_HUMAN	Q6IBS0	0.261349	0.982192	-0.110403	-0.583539	0.246631	0.309328	0.179288	0.419677	-0.642467	-0.259436	-0.0288856	-0.128478
AVLPPTLPQPASHFPPPPPPPPLPPPPPPLAPVLLR	PRR11_HUMAN	Q96HE9	-0.241458	1.31628	0.422281	-0.499782	-0.532508	-0.517952	0.189476	0.40819	0.0795376	0.424207	0.0210522	-0.358352
AVLPQTR	ADAM9_HUMAN	Q13443	-0.0808841	0.100692	0.0439223	0.108691	-0.0502834	-0.104403	-0.0878199	-0.133095	0.0120744	0.25751	0.012179	-0.0220146
AVLPVAESFGFADEIR	EFL1_HUMAN	Q7Z2Z2	0.235272	0.060235	0.0974947	0.161575	0.0950784	-0.0291324	0.126423	0.0291068	-0.19338	-0.210513	-0.0379563	-0.283408
AVLPVAESFGFADEIR	EFL1_HUMAN	Q7Z2Z2	0.393387	0.0567385	0.130017	-0.0217268	0.194691	0.208974	0.241071	-0.0277851	-0.289575	-0.297727	-0.340526	-0.283174
AVLQALEVLPVAPPPEPR	ATAD2_HUMAN	Q6PL18	-1.3281	0.148191	-0.226406	-0.722375	-0.825616	-0.914852	-0.913335	-0.158886	0.598255	0.943541	0.66835	0.802139
AVLQEEQANLWFSK	SPB1_HUMAN	Q8IY81	0.0337077	0.072969	0.0486935	0.113653	0.0453839	0.0355729	-0.119016	-0.0610732	-0.1308	0.0209149	-0.0950943	0.114975
AVLQEYGHEER	TRI32_HUMAN	Q13049	0.426468	0.108659	0.112681	0.354718	0.194733	0.119681	0.051629	-0.0807905	-0.168019	-0.4628	-0.288198	-0.3691
AVLQFTPASWTYVR	PTSS1_HUMAN	P48651	0.224804	0.238401	-0.00280431	0.512071	-0.0677841	-0.0494687	0.021576	-0.00490442	-0.1906	-0.144351	-0.0994795	-0.232234
AVLQFTPASWTYVR	PTSS1_HUMAN	P48651	0.276839	0.133239	0.05931	0.225311	0.0900582	0.0250089	0.175044	-0.0950734	-0.0314619	-0.449272	-0.210837	-0.124608
AVLQLYPENSEQLELITTQATK	BUD23_HUMAN	O43709	-0.25653	0.122991	0.236549	-0.155113	-0.183261	-0.229714	-0.0622903	-0.18034	0.130771	0.151686	0.199127	0.175695
AVLQLYPENSEQLELITTQATK	BUD23_HUMAN	O43709	-0.229319	0.195963	0.00708088	-0.257259	-0.207724	-0.131566	0.121274	-0.0876933	0.130241	0.166917	-0.0726862	0.385573
AVLQLYPENSEQLELITTQATK	BUD23_HUMAN	O43709	-0.32879	0.106679	0.145802	-0.0767649	-0.271156	-0.295036	-0.181481	-0.0218587	0.149027	0.294283	0.0980435	0.283402
AVLQLYPENSEQLELITTQATK	BUD23_HUMAN	O43709	-0.394715	0.113863	0.145041	-0.220396	-0.227888	-0.291515	-0.273971	0.041911	0.0611359	0.333696	0.229073	0.337534
AVLQPSINEEIQTVFNK	TDIF1_HUMAN	Q9H147	-0.408006	0.196311	0.234832	-0.172115	-0.350027	-0.224026	-0.32428	-0.0651123	0.213125	0.386558	0.334748	0.0572684
AVLQSMSGR	CHD8_HUMAN	Q9HCK8	-0.36233	0.41331	-0.0104915	-0.731268	0.0400185	-0.0690024	-0.0921019	-0.05819	0.179421	0.106534	0.209374	0.389167
AVLQWTK	ERO1A_HUMAN	Q96HE7	0.315126	0.179868	0.136964	0.133244	0.191281	0.187412	-0.0699395	-0.0193581	-0.0855809	-0.0614636	-0.312531	-0.510635
AVLSAEQLR	SERPH_HUMAN	P50454	0.250224	0.443727	-0.441675	0.390655	0.24917	0.191242	0.0537221	-0.284178	-0.195333	-0.0351198	-0.257198	-0.0646238
AVLSAEQLR	SERPH_HUMAN	P50454	0.158439	0.709288	-0.474535	0.595352	0.28357	-0.0947324	-0.220734	-0.0817984	-0.255952	-0.0257406	-0.050714	-0.0524829
AVLSAEQLRDEEVHAGLGELLR	SERPH_HUMAN	P50454	-0.0871652	1.61409	-0.440674	-0.155901	-0.1719	0.256512	0.157301	-0.118344	-0.451339	-0.599671	0.569586	0.636975
AVLSAEQLRDEEVHAGLGELLR	SERPH_HUMAN	P50454	0.717883	1.79003	-0.0144489	0.265888	0.169202	0.328902	0.417997	-0.171803	-0.390294	-1.53632	-0.692527	0.247082
AVLSAEQLRDEEVHAGLGELLR	SERPH_HUMAN	P50454	0.708942	1.81759	-0.0488381	0.391789	0.245384	0.147935	0.303109	-0.0188641	-0.323475	-1.56543	-0.716097	0.228477
AVLSAEQLRDEEVHAGLGELLR	SERPH_HUMAN	P50454	0.719618	4.0306	0.0433038	0.30569	0.137281	0.100355	0.450054	-0.27286	-0.105396	-2.17911	-0.709321	0.428882
AVLSAEQLRDEEVHAGLGELLR	SERPH_HUMAN	P50454	0.716079	1.53865	-0.0913608	0.379847	0.187958	0.25211	0.337378	-0.0103408	-0.349889	-1.46878	-0.716232	0.172112
AVLSAEQLRDEEVHAGLGELLR	SERPH_HUMAN	P50454	-0.565977	3.03711	-0.628432	-0.859121	0.0619283	0.207309	0.0171746	-1.16844	-0.270006	0.505846	1.01366	0.344985
AVLSAEQLRDEEVHAGLGELLR	SERPH_HUMAN	P50454	1.03979	1.74156	0.223043	0.262056	0.263714	0.302627	0.432922	0.0653596	-0.218246	-1.91673	-0.641488	-0.820614
AVLSAEQLRDEEVHAGLGELLR	SERPH_HUMAN	P50454	0.663977	0.35699	0.173437	0.532723	0.152654	0.329129	0.0171719	-0.0640128	-0.393884	-0.865013	-0.395098	-0.462257
AVLSCIAPSAK	CND3_HUMAN	Q9BPX3	-0.831333	0.278948	-0.0546374	-0.810336	-0.460572	-0.440984	-0.437702	0.1182	0.416497	0.705593	0.387398	0.424856
AVLTFALDSVER	EXOS5_HUMAN	Q9NQT4	-0.0518759	0.183551	0.0851967	-0.0494905	-0.0461857	-0.0404171	-0.227655	0.233945	0.143206	-0.0711728	0.109868	-0.183988
AVLTVVKDDDHGILDQFSR	AKAP2_HUMAN	Q9Y2D5	0.550673	0.995459	0.307206	0.0872606	0.0622594	0.0727607	0.27914	0.268466	-0.60156	-0.913277	-0.674071	0.202311
AVLTVVKDDDHGILDQFSR	AKAP2_HUMAN	Q9Y2D5	0.663891	1.10335	0.258201	0.120117	0.141233	0.0804327	0.379931	0.227046	-0.704506	-1.06519	-0.734945	0.166016
AVLTVVKDDDHGILDQFSR	AKAP2_HUMAN	Q9Y2D5	0.743137	1.73393	0.37523	0.183292	0.166869	-0.0160359	0.356631	0.206229	-0.616786	-1.42412	-0.844439	0.187929
AVLTVVKDDDHGILDQFSR	AKAP2_HUMAN	Q9Y2D5	0.682042	0.989779	0.319987	0.147982	0.166254	-0.0318744	0.43882	0.168773	-0.536918	-1.11783	-0.747	0.0123378
AVLVALK	SYVC_HUMAN	P26640	-0.0864749	0.0562652	0.053305	-0.0135358	-0.0422446	-0.0139167	-0.0281241	-0.190763	0.00250761	0.126631	0.139775	0.0181088
AVLVDLEPGTMDSVR	TBB4B_HUMAN	P68371	-0.312072	0.0342166	-0.0743488	-0.207636	-0.174902	-0.159237	-0.0747989	-0.0537994	0.27859	0.226961	0.253493	0.0990487
AVLVDLEPGTMDSVR	TBB4B_HUMAN	P68371	-0.275985	0.284566	0.0312296	-0.037037	-0.312903	0.0565566	-0.259653	-0.219244	0.393939	0.358742	0.0318572	-0.0192528
AVLVDLEPGTMDSVR	TBB4B_HUMAN	P68371	-0.274436	0.146341	0.0653653	0.021595	-0.250948	-0.144517	-0.221889	-0.130673	0.301481	0.272742	0.206362	-0.0370904
AVLVDLEPGTMDSVR	TBB4B_HUMAN	P68371	-0.407826	0.12885	0.0284254	-0.214977	-0.159381	-0.334108	-0.212975	-0.137317	0.439007	0.358123	0.140905	0.139534
AVLVDLEPGTMDSVR	TBB4B_HUMAN	P68371	-0.378628	0.652348	-0.513583	-0.29115	0.208512	-0.122179	-0.193202	-0.377014	0.193448	0.526298	0.403133	0.0587772
AVLVDLEPGTMDSVR	TBB4B_HUMAN	P68371	-0.469229	0.515039	-0.307565	-0.454007	0.0844626	-0.170813	-0.133744	-0.466756	0.257224	0.447348	0.540022	0.139703
AVLVDLEPGTMDSVR	TBB4B_HUMAN	P68371	-0.394643	1.04111	-0.402868	-0.608565	0.265759	0.132499	-0.258536	-0.590357	0.282033	0.483666	0.383216	0.0356942
AVLVDLEPGTMDSVR	TBB4B_HUMAN	P68371	-0.32865	0.948772	-0.456758	-0.256541	0.181183	0.0567236	-0.207852	-0.593145	0.172019	0.600679	0.399778	-0.090585
AVLVDLEPGTMDSVR	TBB4B_HUMAN	P68371	-0.292353	0.381882	-0.165611	-0.188193	0.0396866	-0.0238631	-0.236972	-0.348054	0.296255	0.445875	0.286676	-0.131585
AVLVDLEPGTMDSVR	TBB4B_HUMAN	P68371	-0.334658	0.270934	-0.210106	-0.294303	0.0378504	-0.00149185	-0.220172	-0.29396	0.231341	0.433479	0.286311	0.0583774
AVLVDLEPGTMDSVR	TBB4B_HUMAN	P68371	-0.489002	0.258105	-0.141527	-0.0741211	-0.412288	-0.0181406	-0.373461	-0.225854	0.192927	0.555083	0.428202	0.183807
AVLVDLEPGTMDSVR	TBB4B_HUMAN	P68371	-0.358858	0.177302	-0.213926	-0.287008	0.005728	-0.163669	-0.115357	-0.230006	0.250971	0.41121	0.288668	0.110986
AVLVQFSNGK	RPA49_HUMAN	Q9GZS1	-0.149062	0.129223	0.0924198	0.0261499	-0.114589	-0.273255	-0.150288	0.156298	0.0799874	0.186782	0.0823807	-0.0374512
AVLVQFSNGK	RPA49_HUMAN	Q9GZS1	-0.222616	0.125281	0.0911167	-0.0629384	-0.174987	-0.220906	-0.146469	0.114655	-0.0712594	0.172848	0.107205	0.31125
AVLVTGCDSGFGFSLAK	BDH_HUMAN	Q02338	0.421116	0.436813	0.123342	0.297287	0.112058	-0.102093	-0.0333695	0.502447	-0.338432	-0.266889	-0.417187	-0.496459
AVLWVSADGLR	NUMB_HUMAN	P49757	0.586074	0.152896	0.077717	0.269674	0.204079	0.323138	0.21333	-0.0766144	-0.419455	-0.564805	-0.634085	-0.177285
AVMEQIPEIQKDSLDQFDCK	XPO5_HUMAN	Q9HAV4	-0.269926	0.142421	0.105282	-0.420011	-0.162019	-0.124077	-0.0298818	0.0652534	0.110297	0.239643	0.20737	0.0779248
AVMHFLVNHVK	DNM1L_HUMAN	O00429	-0.00725421	0.0999576	-0.0115827	-0.193316	0.111999	-0.0912416	0.146314	-0.0471931	0.0465989	-0.0496468	0.0896275	-0.0775109
AVMISAIEK	SF3B3_HUMAN	Q15393	-0.28172	0.155075	0.0604064	-0.00989957	-0.133272	-0.213368	-0.324661	-0.0376666	0.237068	0.367024	0.139884	-0.0105654
AVMQSQKPPK	SMC6_HUMAN	Q96SB8	-0.609141	0.345041	0.339247	-0.196447	-0.619477	-0.348149	-0.433608	-0.143681	0.212158	0.405094	0.459013	0.357435
AVMSNLSAHGVK	GCN1_HUMAN	Q92616	0.0898032	0.265912	-0.0703665	-0.129977	0.0646382	0.100149	0.111551	0.0139228	-0.0855269	0.311993	-0.144969	-0.343147
AVMSNLSAHGVK	GCN1_HUMAN	Q92616	-0.322536	0.137822	0.0384661	-0.00833358	-0.327251	-0.111871	-0.285463	-0.0106162	0.195537	0.279043	0.012203	0.346957
AVMTSIK	SYIC_HUMAN	P41252	0.233325	0.449517	0.120862	0.412562	-0.0233048	-0.0459536	-0.0328676	-0.0647067	0.0475692	-0.0694361	-0.644988	-0.0602954
AVMTSIK	SYIC_HUMAN	P41252	0.148196	0.121729	0.0834522	0.238767	0.0416483	0.0236465	-0.116958	0.0558275	-0.202609	0.0233938	-0.0428193	-0.246086
AVMYLYK	IWS1_HUMAN	Q96ST2	-0.260844	0.0419569	0.0780757	-0.121054	-0.210899	-0.221008	-0.103097	0.0313637	0.234149	0.137492	0.122948	0.157113
AVNDGLFNQYISQQEYKPR	MKLN1_HUMAN	Q9UL63	-0.0954899	0.174584	-0.114942	0.0300752	0.13579	-0.123423	-0.232523	0.0500847	-0.0268884	0.164465	0.235876	-0.114456
AVNDVNGLK	EBP2_HUMAN	Q99848	-0.154417	0.213154	0.226663	-0.172497	0.0217468	-0.121917	-0.225677	-0.0892613	0.0571072	0.316526	0.0983868	-0.11577
AVNEKSCNCLLLK	ENOA_HUMAN	P06733	-0.319977	0.862965	-0.227813	-0.484133	-0.170656	-0.488257	0.44039	-0.102846	0.314596	0.349278	0.363885	-0.227771
AVNGETLK	CE170_HUMAN	Q5SW79	0.0595927	0.0907671	-0.0413726	-0.0661125	-0.0277684	0.138408	0.0537639	0.0419992	-0.0327242	0.15618	-0.132751	-0.166887
AVNGETLK	CE170_HUMAN	Q5SW79	0.271677	0.136915	0.238288	0.0187171	0.0502926	0.0566077	0.142142	0.0680508	-0.180968	-0.114545	-0.152587	-0.451009
AVNNSNYGWR	THOC1_HUMAN	Q96FV9	-0.128826	2.43974	0.118825	0.00462208	0.221909	0.240159	-1.21508	-0.028306	-0.034858	0.336635	-0.769953	0.473791
AVNPFLADVDKLKLDK	CKAP5_HUMAN	Q14008	0.0425723	2.01922	0.163046	-0.596089	-0.280781	0.106255	0.358356	0.169642	0.205794	-1.14365	0.28169	0.0873137
AVNSATGVPTV	PABP1_HUMAN	P11940	-0.151886	0.106445	0.0534712	-0.0292142	-0.0263439	-0.0761645	-0.197631	-0.114125	0.167983	0.269516	0.0665105	-0.0744157
AVNSATGVPTV	PABP1_HUMAN	P11940	-0.132579	0.0719407	0.0365217	0.00425865	-0.0065257	-0.162893	-0.138062	-0.0516512	0.108189	0.212659	0.110042	-0.0644258
AVNSVASTTGAPPWANLVSILEEK	FHOD1_HUMAN	Q9Y613	0.58475	0.242557	0.0447227	0.105219	0.320704	0.126607	0.205237	0.294193	-0.431723	-0.677218	-0.571643	-0.258676
AVNSVASTTGAPPWANLVSILEEK	FHOD1_HUMAN	Q9Y613	0.232861	2.9668	-0.0437435	-0.216719	0.254892	-0.17312	0.107895	0.255908	0.0783598	-1.69383	0.30204	0.167521
AVNSVASTTGAPPWANLVSILEEK	FHOD1_HUMAN	Q9Y613	0.61558	0.185193	0.193251	0.223024	0.282793	-0.00415286	0.259963	0.168543	-0.311191	-0.579431	-0.677922	-0.450077
AVNTAQGLFQR	STX6_HUMAN	O43752	0.322578	0.325145	0.152591	0.116323	0.142649	0.194549	0.096472	-0.0910465	-0.665713	-0.00411742	-0.0247163	-0.287089
AVNTQALSGAGILR	SNX2_HUMAN	O60749	-0.0460312	0.254689	0.122903	-0.207035	-0.231135	0.0200446	0.0863495	0.198416	0.0711118	-0.28605	0.0699527	0.10332
AVNTQALSGAGILR	SNX2_HUMAN	O60749	0.125944	0.558599	-0.163384	0.0636779	0.285461	-0.0776939	0.182095	-0.287849	-0.222378	-0.315307	-0.203359	0.4348
AVNVYSTSVTSDNLSR	MARE1_HUMAN	Q15691	0.14717	0.37539	-0.322563	0.20135	0.274954	0.201583	-0.0096196	-0.361389	-0.0280309	-0.231129	-0.00505526	-0.00156664
AVNYFSK	CLH1_HUMAN	Q00610	0.271064	0.104058	0.00211198	0.0445088	0.239042	0.230561	0.11002	-0.25079	-0.117829	-0.147354	-0.236178	-0.222113
AVPAAAMGPSALGQSGPGSMAPWCSVSSGPSR	THOC3_HUMAN	Q96J01	0.305077	0.305258	-0.219134	0.0509094	0.394188	0.152482	0.0343022	0.031429	-0.129234	-0.568923	-0.124274	-0.0919962
AVPAEGVR	MOGS_HUMAN	Q13724	0.363294	0.0570847	0.00335733	0.259334	0.216667	0.17234	0.1102	-0.179103	-0.211961	-0.188058	-0.326874	-0.283959
AVPEEMELAKEEK	DPYD_HUMAN	Q12882	-0.062746	0.150651	0.03061	-0.0800605	-0.214014	-0.144581	0.132179	0.216571	0.0526343	-0.0914732	0.110286	-0.016606
AVPEGFVIPR	NAMPT_HUMAN	P43490	0.0947105	0.343795	0.433361	0.0339726	-0.192	0.0191254	-0.0813224	0.0875521	-0.23124	0.116235	-0.143296	-0.210991
AVPETEDVQASVSDTAQQPSEEQSK	ZFAN6_HUMAN	Q6FIF0	-0.139255	0.124153	-0.0911506	0.0546931	-0.00033426	-0.091632	-0.203019	-0.0241459	0.032265	0.323717	0.104529	-0.0463342
AVPETEDVQASVSDTAQQPSEEQSK	ZFAN6_HUMAN	Q6FIF0	-0.190487	0.327528	-0.331026	0.0547462	0.0387977	-0.0574476	-0.298192	0.0681305	-0.0240334	0.356847	0.297308	-0.0707421
AVPETRPNHTIYINNLNEK	SNRPA_HUMAN	P09012	-0.198873	0.159883	0.103423	-0.0595101	-0.269608	-0.170181	-0.0203334	-0.00603505	0.115082	0.292095	-0.122609	0.21097
AVPETRPNHTIYINNLNEK	SNRPA_HUMAN	P09012	-0.293184	0.378806	0.177419	0.00542281	-0.267415	-0.328952	-0.0369437	-0.287636	0.052521	0.28359	-0.0461974	0.496188
AVPFNAPK	CC124_HUMAN	Q96CT7	-0.138719	0.106841	-0.0987975	-0.0397075	0.00377481	0.0600408	-0.231289	-0.0520183	0.0821599	0.173986	0.22382	-0.0660043
AVPFNAPK	CC124_HUMAN	Q96CT7	-0.159797	0.0665718	-0.0832386	-0.136709	-0.131006	0.0536781	-0.0926381	0.0479705	0.071822	0.135394	0.24596	-0.0214946
AVPFQNAILNVK	ARL15_HUMAN	Q9NXU5	0.0545743	0.140098	-0.173186	0.255287	0.0654986	0.0187257	-0.0592791	-0.0911156	-0.128132	0.0816352	0.0693665	-0.0975394
AVPFQNAILNVK	ARL15_HUMAN	Q9NXU5	-0.0858866	0.525869	0.0953716	-0.348265	-0.00342423	0.179605	-0.210114	0.115664	-0.243459	0.156798	0.424812	-0.251694
AVPIGTPPK	PATL1_HUMAN	Q86TB9	-0.175847	0.172239	0.248379	-0.145042	-0.129154	-0.247803	-0.130923	0.0531674	0.23226	0.154532	-0.0505825	0.0147854
AVPKPDLDSYVFLR	SLD5_HUMAN	Q9BRT9	-0.637869	0.226277	0.0430148	-0.493168	-0.34391	-0.439087	-0.403331	0.112848	0.55912	0.106269	0.498501	0.309155
AVPLALALISVSNPR	PSMD2_HUMAN	Q13200	-0.107016	0.223597	0.167608	-0.0339163	-0.0297503	-0.252331	-0.132355	0.0917199	-0.0846356	0.301386	-0.150825	0.127049
AVPLALALISVSNPR	PSMD2_HUMAN	Q13200	-0.0941621	0.150473	0.281384	-0.00643045	-0.0916197	-0.246892	-0.107514	0.0398613	0.0336486	-0.0121491	0.114177	-0.0017479
AVPLAVPLGQTEVFQALQR	THOC6_HUMAN	Q86W42	-0.45435	0.0670485	0.0209946	-0.304834	-0.24577	-0.259935	-0.265567	-0.00405516	0.339057	0.402108	0.271889	0.14384
AVPLAVPLGQTEVFQALQR	THOC6_HUMAN	Q86W42	-0.644912	0.762472	-0.0905921	-0.458641	-0.0671566	-1.05135	-0.060818	-0.0117616	0.324208	0.548017	0.361369	0.311548
AVPLIHQEGNR	AIP_HUMAN	O00170	-0.214765	0.0452196	-0.112123	-0.163171	-0.0961565	-0.0668723	-0.0823504	0.01746	0.138446	0.288553	0.11343	0.0623356
AVPLKNNYSEDLELASLLIK	PLCG1_HUMAN	P19174	0.07203	0.664579	0.206148	-0.101097	-0.267475	0.104397	0.148039	0.0624159	0.155078	-0.68456	-0.0552552	0.172083
AVPLTVAK	TOE1_HUMAN	Q96GM8	-0.559792	0.138269	-0.0332772	-0.332946	-0.489488	-0.261236	-0.189525	-0.0283311	0.277493	0.596075	0.284096	0.270202
AVPMLTPKPYSQPK	LIMC1_HUMAN	Q9UPQ0	0.525002	0.133856	0.275869	0.284219	0.0865388	0.213617	0.227853	-0.144501	-0.39327	-0.300125	-0.364711	-0.559811
AVPNMPQQR	ATX2_HUMAN	Q99700	-0.306088	2.93727	0.179652	-1.1303	-0.53208	-0.310528	0.507023	0.158422	0.413532	0.196831	-0.90356	0.536539
AVPNPVINPYQPAPPSGYFMAAIPQTQNR	PABP1_HUMAN	P11940	-0.655571	0.632276	-0.45451	-0.256437	0.0677578	-0.484399	-0.544888	-0.251649	0.200485	0.808185	0.456774	0.315491
AVPNPVINPYQPAPPSGYFMAAIPQTQNR	PABP1_HUMAN	P11940	-0.684127	1.30343	-0.258898	-0.715818	-0.0208804	-0.105921	-0.248673	-0.901321	0.190971	0.581685	0.86974	0.261258
AVPNPVINPYQPAPPSGYFMAAIPQTQNR	PABP1_HUMAN	P11940	-0.691214	0.372286	-0.135585	-0.508844	-0.214825	-0.535856	-0.306894	-0.200513	0.478432	0.799863	0.148137	0.340469
AVPNPVINPYQPAPPSGYFMAAIPQTQNR	PABP1_HUMAN	P11940	-0.451851	0.142656	0.185976	-0.280073	-0.30506	-0.335003	-0.186426	-0.151287	0.41784	0.163082	0.222641	0.323819
AVPNPVINPYQPAPPSGYFMAAIPQTQNR	PABP1_HUMAN	P11940	-0.47784	0.289865	-0.161552	-0.0982441	-0.319681	-0.359303	-0.0927341	-0.275882	0.518316	0.174998	0.537755	0.0890692
AVPPAVPTDDGWDNQNW	ARFG1_HUMAN	Q8N6T3	0.160394	0.457594	-0.0598983	0.093153	0.29227	-0.136315	0.248201	-0.403368	-0.253204	0.143428	0.0834557	-0.33171
AVPPSTTVLLQSLVQPPPVSPVVLIQGAIR	ATF6B_HUMAN	Q99941	-0.219516	0.471909	0.0121526	-0.601233	0.212082	-0.0651811	-0.0430825	-0.185781	0.229071	-0.118381	0.276789	0.149347
AVPPTYADLGK	VDAC1_HUMAN	P21796	0.292448	0.0556282	0.131313	0.0981485	0.118561	0.0764641	0.0714337	0.10695	-0.148819	-0.161118	-0.248923	-0.373732
AVPPTYADLGK	VDAC1_HUMAN	P21796	0.361943	0.120242	0.223023	0.131918	0.112467	0.119094	0.086886	0.0376418	-0.173451	-0.159994	-0.298674	-0.519097
AVPREELFVTSK	AK1A1_HUMAN	P14550	-0.171736	0.212516	-0.0855038	-0.226663	-0.116542	0.0795349	0.107461	-0.278088	0.111572	0.112459	0.324132	0.00244284
AVPSESPGVLQLGK	GO45_HUMAN	Q9H2G9	-0.0153331	0.111803	-0.145116	0.107326	0.152847	-0.023102	-0.106597	-0.16553	0.0847848	0.0854894	-0.0532047	0.0129683
AVPTGDASK	FLNA_HUMAN	P21333	-0.037377	0.447564	-0.1328	0.432184	-0.00329145	-0.183629	-0.264508	-0.0968378	0.0878226	0.267336	0.016998	-0.236454
AVPTGDASK	FLNA_HUMAN	P21333	0.0610273	0.297226	-0.122703	0.391008	0.0293297	-0.134353	-0.113804	-0.0509022	0.0346322	0.142512	-0.0245056	-0.292315
AVPTGDASK	FLNA_HUMAN	P21333	0.115117	0.47617	0.0140348	0.448009	0.11868	-0.0854911	-0.31469	-0.0959336	-0.00887486	0.153562	-0.0909121	-0.398335
AVPTGDMEDLPCGLVLSSIGYK	ADRO_HUMAN	P22570	0.479077	0.344739	-0.00406535	0.0974241	0.34712	0.0996356	0.24229	-0.0523567	-0.091544	-0.378316	-0.169336	-0.823761
AVPVESPVQKV	S35B2_HUMAN	Q8TB61	0.165496	0.0988094	0.164158	-0.00843547	0.00982295	0.0458537	0.0594012	0.130834	-0.162766	-0.0609721	-0.0407018	-0.314958
AVPVESPVQKV	S35B2_HUMAN	Q8TB61	0.128535	0.132966	-0.0903103	0.0429056	0.141485	0.205051	-0.0113797	-0.114221	-0.217107	0.0130856	0.0935844	-0.203113
AVPVGGTTVSLFGK	PK3C3_HUMAN	Q8NEB9	0.257657	0.0451657	0.0745936	0.216568	0.0692093	0.0712616	0.074157	0.00450845	-0.157845	-0.200518	-0.0939213	-0.318675
AVPWVILSDGDGTVEK	CANT1_HUMAN	Q8WVQ1	-0.0147592	0.248645	0.161545	0.182346	-0.154648	-0.194043	0.000202025	0.00998885	-0.235245	0.263839	0.00854651	-0.0570533
AVQADGQVK	PDC6I_HUMAN	Q8WUM4	0.110287	0.0795198	-0.146149	-0.00847734	0.0814639	0.105653	0.049168	0.0942239	-0.0193723	0.0598348	-0.183668	-0.167928
AVQADGQVK	PDC6I_HUMAN	Q8WUM4	0.220818	0.141425	-0.0359979	0.139924	0.0443297	0.0522233	0.127454	0.0650925	-0.0613247	0.0707135	-0.419319	-0.240841
AVQADQER	LRC59_HUMAN	Q96AG4	0.241629	0.0777244	0.246809	0.14761	0.118782	-0.00308577	0.00177565	-0.00813383	-0.158579	-0.17069	-0.199265	-0.25048
AVQAFVDGSAIQVLK	SPS2L_HUMAN	Q9NUQ6	-0.169575	0.0830601	0.0831658	0.0259944	-0.153505	-0.0876769	-0.225883	0.0204495	0.0857783	0.241685	0.103414	-0.00383244
AVQAFVDGSAIQVLK	SPS2L_HUMAN	Q9NUQ6	-0.253724	0.156766	0.143479	-0.101815	-0.246901	-0.130216	-0.171635	-0.0155422	0.0438547	0.326856	0.306552	-0.0470501
AVQALCAVYEHWVPR	UGDH_HUMAN	O60701	0.784532	1.54871	-0.0874012	-0.081567	0.288408	0.169411	0.577483	0.359591	-0.647967	-1.39583	-0.776705	0.0469583
AVQALCAVYEHWVPR	UGDH_HUMAN	O60701	0.815577	1.28109	0.196401	-0.272123	0.294762	0.325837	0.565852	0.220183	-0.89446	-1.27306	-0.568209	-0.163746
AVQAQGGESQQEAQR	NUMA1_HUMAN	Q14980	0.112627	2.57715	0.168394	-0.884571	0.219664	0.0114601	-0.0124022	0.424766	-0.575113	0.762367	-0.837456	-0.224475
AVQCLNTSSK	UBR4_HUMAN	Q5T4S7	-0.135515	0.346964	-0.225246	-0.0493368	-0.0887851	0.0380862	0.0151398	-0.0952274	-0.256223	0.484803	0.0665745	0.152205
AVQCTSDYPEHVCEVLLTMER	SART3_HUMAN	Q15020	-0.29187	0.661106	-0.0154812	-0.199303	-0.0477099	-0.365715	-0.111487	0.0217294	-0.0140155	-0.225174	0.0761875	0.813366
AVQDLCGWR	RCC2_HUMAN	Q9P258	-0.739525	0.141355	-0.285188	-0.511091	-0.313048	-0.215724	-0.423209	-0.193192	0.285425	0.594703	0.588209	0.483109
AVQDLCGWR	RCC2_HUMAN	Q9P258	-0.675513	0.258957	-0.143903	-0.431305	-0.374934	-0.106989	-0.495233	-0.119522	0.0451943	0.538954	0.610266	0.540047
AVQEDEVGVPGSNSADLLR	NBAS_HUMAN	A2RRP1	0.226156	0.132076	-0.0927944	0.30369	0.104906	0.0617305	0.0121756	-0.010856	-0.173071	0.0200213	-0.112199	-0.355706
AVQEIMQEK	PUR2_HUMAN	P22102	-0.0681438	0.186362	0.162871	0.115475	-0.331802	-0.0894099	-0.00424217	0.0822047	0.0198717	0.0019697	0.160537	-0.0943797
AVQEIMQEK	PUR2_HUMAN	P22102	0.187826	2.97891	0.358267	-0.678294	0.660127	-0.843774	0.598188	-0.718773	0.161633	0.0679403	-0.5513	-0.615832
AVQEIMQEK	PUR2_HUMAN	P22102	0.0102941	0.0800058	0.0725964	0.132016	-0.0684099	-0.103765	-0.00105952	0.00890101	-0.102037	0.161151	-0.0524267	-0.0544179
AVQELWLR	ECI1_HUMAN	P42126	0.690693	0.353436	0.212187	0.523196	0.268256	0.235497	0.0866649	-0.223709	-0.37364	-0.82212	-0.649274	-0.316627
AVQFFVQALR	DNJC7_HUMAN	Q99615	-0.298678	0.0712344	-0.103406	-0.247143	-0.133517	-0.128929	-0.172405	0.122058	0.278003	0.094212	0.0942697	0.288739
AVQFGTGELCDAISAVEEK	KBP_HUMAN	Q96EK5	0.182161	0.171329	0.0713233	-0.023516	0.147436	0.133191	0.00924195	-0.00496758	-0.250313	0.164352	-0.114276	-0.351929
AVQFGTGELCDAISAVEEK	KBP_HUMAN	Q96EK5	-0.0371677	0.0941334	-0.186512	0.0167811	-0.0476633	0.0753116	-0.00193746	-0.0162107	0.100635	0.153773	0.0418257	-0.13898
AVQFTEEK	SHLB1_HUMAN	Q9Y371	-0.0337467	0.530373	-0.241178	-0.115418	0.0439818	0.231457	0.0182097	-0.21131	-0.219637	0.188812	0.460312	-0.25879
AVQFTEEK	SHLB1_HUMAN	Q9Y371	0.147107	0.129106	-0.0469439	0.100172	0.0773403	0.159079	-0.0164138	-0.0696832	0.0525715	0.0190014	-0.0982402	-0.36555
AVQGAQQPSLYQIR	FLII_HUMAN	Q13045	0.0720603	0.0786884	-0.146626	0.138217	0.0829935	0.0130087	-0.0534491	0.0868572	-0.0932629	0.0252689	-0.160027	0.0343558
AVQGFFTSNNATR	PSMD3_HUMAN	O43242	-0.03181	0.0659272	-0.0446278	0.126112	-0.0299845	0.00771797	-0.0411778	-0.164247	0.0452808	0.0945241	0.0810776	-0.0614466
AVQGFFTSNNATR	PSMD3_HUMAN	O43242	-0.0349198	0.102098	-0.0857618	0.0158456	0.0516624	-0.152912	0.135245	-0.133309	-0.073931	0.162471	0.0624355	0.0117084
AVQGFFTSNNATR	PSMD3_HUMAN	O43242	-0.236769	7.28559	-0.642183	-1.11864	-0.651809	0.920092	-0.153368	-0.327142	0.117333	0.68812	0.973202	-1.83245
AVQGFFTSNNATR	PSMD3_HUMAN	O43242	0.143923	0.886202	-0.162927	-0.358005	-0.225527	0.257213	0.223521	0.579638	-0.42835	0.131142	-0.113577	-0.300791
AVQGGGATPVVGAVQGPVPGMPPMTQAPR	SNRPA_HUMAN	P09012	-0.308496	0.516783	0.251353	-0.151694	-0.0294537	-0.452182	-0.483889	0.218688	0.046934	0.411867	-0.0677065	0.203727
AVQGGGATPVVGAVQGPVPGMPPMTQAPR	SNRPA_HUMAN	P09012	-0.0829572	0.113313	0.0489247	-0.10186	-0.00895235	-0.0977909	0.0228367	-0.0782334	-0.0614399	0.311326	-0.0473841	0.034702
AVQGMLDFDYVCSR	ACLY_HUMAN	P53396	0.202728	0.158263	-0.0734227	0.17692	-0.0248474	0.0724968	0.0552293	0.234389	-0.0281671	-0.367656	-0.19862	-0.0785733
AVQGMLDFDYVCSR	ACLY_HUMAN	P53396	0.345082	0.100443	0.0275706	0.22661	0.0266021	0.231791	0.145224	-0.00828812	-0.153622	-0.430168	-0.326529	-0.125206
AVQGMLDFDYVCSR	ACLY_HUMAN	P53396	0.275583	0.185154	-0.0114838	0.128933	0.0485409	0.168934	-0.0502571	0.330796	-0.126414	-0.369539	-0.211971	-0.241164
AVQGMLDFDYVCSR	ACLY_HUMAN	P53396	0.155666	0.517943	-0.532429	-0.136868	0.43807	0.194788	0.0286411	0.0307876	-0.224446	0.00715117	-0.0680113	-0.114562
AVQISKK	RS3_HUMAN	P23396	-0.236508	0.553633	0.0702863	-0.536058	-0.198385	0.0806759	0.113813	-0.209672	0.206091	0.233307	0.401615	-0.249781
AVQIVSHPFFGR	EDEM3_HUMAN	Q9BZQ6	0.207251	0.261938	0.058509	0.152859	0.127879	-0.147698	0.145277	0.0348621	0.00487772	-0.476369	-0.275573	0.070124
AVQLMQQVASNGATLPSALSASK	BAIP2_HUMAN	Q9UQB8	0.149515	0.173341	-0.196557	0.151394	0.0721153	0.178465	0.159508	-0.255571	-0.079409	0.0334823	-0.0434458	-0.206358
AVQLTQAMDTSTVGVLLAAK	SC31A_HUMAN	O94979	0.770143	0.513915	-0.0918902	0.556298	0.268709	0.137672	0.190525	0.186074	-0.726772	-0.108451	-0.961661	-0.650452
AVQNQWQLQQEK	ZWINT_HUMAN	O95229	-0.592337	0.235169	-0.290458	-0.463167	-0.242495	-0.188255	-0.343381	-0.0280544	0.534386	0.361599	0.558712	0.0801134
AVQQVQR	POMP_HUMAN	Q9Y244	-0.23255	0.0941779	-0.119302	-0.125328	-0.185855	-0.133448	-0.0147422	0.0330178	0.168723	0.308271	0.205435	-0.0412165
AVQQVQR	POMP_HUMAN	Q9Y244	-0.201936	0.285857	0.190267	0.0243451	-0.240719	-0.463979	0.0438469	-0.00521368	0.232232	0.0995893	-0.0450209	0.159929
AVQSGHVNLK	TAF7_HUMAN	Q15545	-0.172722	0.16508	0.134524	-0.0807231	-0.174787	-0.0998364	-0.156888	0.0161016	0.114761	0.34521	0.0930246	-0.142572
AVQSLDK	ARPC5_HUMAN	O15511	0.34123	0.138772	-0.0224874	0.273197	0.191679	0.204286	0.00599414	-0.0876633	-0.25851	-0.0104684	-0.248006	-0.447962
AVQSLDK	ARPC5_HUMAN	O15511	0.469614	0.264066	0.123698	0.38249	0.274001	0.210479	-0.124606	-0.0762159	-0.352088	-0.069711	-0.538349	-0.468768
AVQSLDKNGVDLLMK	ARPC5_HUMAN	O15511	0.0393969	0.185167	0.0128058	-0.30175	0.0540097	0.130327	0.195671	-0.0888142	-0.0686277	0.0244953	0.0720398	-0.152815
AVQSLDKNGVDLLMK	ARPC5_HUMAN	O15511	0.309234	0.174257	0.0907626	-0.0291776	-0.0872065	0.348507	0.251913	0.0344573	-0.238998	-0.240765	-0.142712	-0.353772
AVQSSTSIR	CUL4A_HUMAN	Q13619	-0.350094	0.279791	-0.321966	-0.385162	0.104904	-0.0663619	-0.201717	-0.114942	0.142085	0.426029	0.297577	0.147148
AVQSSTSIR	CUL4A_HUMAN	Q13619	-0.0426138	0.871721	0.265356	0.513871	-0.515294	-0.0730949	0.00687535	-0.468058	-0.136415	0.122564	-0.0346024	0.143922
AVQSTINHVK	NSE2_HUMAN	Q96MF7	-0.40556	0.350437	0.0170411	-0.337626	-0.0376446	-0.396357	-0.170412	-0.0817926	0.0455216	0.460329	0.549397	-0.0191017
AVQTLQMELQQIMK	GFPT1_HUMAN	Q06210	0.36585	0.312753	-0.361195	0.161573	0.344184	0.334127	0.185428	-0.259673	-0.325358	-0.192023	-0.270548	-0.150888
AVQTLQMELQQIMK	GFPT1_HUMAN	Q06210	0.350003	0.305948	-0.453808	0.152549	0.254385	0.331542	0.228395	-0.106181	-0.198074	-0.205865	-0.197973	-0.310826
AVQVHQDTLR	AGO2_HUMAN	Q9UKV8	0.127804	0.0808071	0.113419	-0.00946676	0.106931	0.165612	-0.0826345	-0.0580203	-0.0759693	-0.00428008	-0.240455	-0.0679175
AVQYNEPLK	RRP5_HUMAN	Q14690	0.0834189	0.240517	0.11567	0.137221	0.101375	-0.0575271	-0.208204	0.165485	-0.371945	-0.060303	0.028003	0.0482252
AVSAVLESDPYFGFEEAK	PANK4_HUMAN	Q9NVE7	-0.277348	0.0885938	-0.18082	0.0425009	-0.184476	-0.0981032	-0.136951	-0.133534	0.172804	0.102292	0.315426	0.240283
AVSDSFGPGEWDDR	LFG3_HUMAN	Q969X1	0.259696	0.303155	-0.173499	0.165393	-0.0101857	0.327072	0.171829	-0.119018	-0.0498202	-0.252003	0.0766605	-0.478763
AVSDSFGPGEWDDR	LFG3_HUMAN	Q969X1	-0.0627561	0.218251	-0.00443712	0.126584	-0.193283	0.0990011	-0.166236	0.0115157	0.000555949	0.0372235	0.31133	-0.200919
AVSDWIDEQEK	ILF3_HUMAN	Q12906	-0.110397	0.338912	-0.124496	0.267945	0.0819821	-0.241544	-0.202103	-0.141367	-0.159958	0.236679	0.00361106	0.281501
AVSDWLIASVEGR	NCLN_HUMAN	Q969V3	0.464971	0.47446	-0.155267	0.429543	0.353506	0.153455	0.0894713	-0.217415	-0.452802	-0.57753	-0.425921	0.113542
AVSEAQEK	PKN1_HUMAN	Q16512	-0.113594	0.174187	0.0862609	0.0341283	-0.00957671	-0.164598	-0.22918	0.0170951	0.102923	0.315906	-0.0531275	-0.0978243
AVSEEQQPALK	ABCF1_HUMAN	Q8NE71	-0.0450613	0.115625	0.0679124	0.0745764	0.0245645	-0.0401602	-0.12181	-0.189588	0.0945333	0.198935	-0.0357606	-0.0924867
AVSEEQQPALK	ABCF1_HUMAN	Q8NE71	-0.0598644	0.103931	-0.0363965	0.103046	-0.00573172	-0.0407737	-0.0788538	-0.143162	0.00184642	0.191401	0.152166	-0.119075
AVSELELLGFIKPTK	ORC3_HUMAN	Q9UBD5	-0.189466	0.635947	0.287887	-0.0198434	-0.0666722	-0.63759	-0.0476759	0.09061	0.0342129	-0.27626	0.164351	0.362477
AVSESQLK	TS101_HUMAN	Q99816	0.0768171	0.10677	0.068307	0.122194	0.129067	-0.0725318	-0.110712	-0.0236002	0.0135989	0.0942547	-0.133126	-0.210157
AVSESQLKK	TS101_HUMAN	Q99816	-0.195101	0.203675	0.210967	-0.13483	0.0358423	-0.298181	-0.147446	-0.127786	0.0879282	0.127466	0.30971	-0.0507743
AVSIIECDMNVDFDAPLGYKEPER	UFD1_HUMAN	Q92890	0.0965945	0.206283	0.00304648	0.164866	-0.0143405	-0.116637	0.126871	0.0474211	-0.149061	-0.364225	0.0565111	0.130706
AVSILPLLGHGVPR	WBP11_HUMAN	Q9Y2W2	-0.262227	0.60001	0.23891	-0.272124	-0.165316	-0.433364	-0.0435735	0.0940646	0.292219	-0.360613	0.0663389	0.47186
AVSISPTNVILTWK	PTPRJ_HUMAN	Q12913	0.286337	0.263727	-0.139893	0.197431	0.174198	0.301011	0.107375	-0.328982	-0.00645061	-0.195203	-0.10675	-0.409703
AVSISPTNVILTWK	PTPRJ_HUMAN	Q12913	0.308168	0.41131	-0.213835	0.383228	-0.0117697	0.319726	0.0120546	-0.0967602	0.104794	-0.113599	-0.308284	-0.531507
AVSISTEPPTYLR	SNF5_HUMAN	Q12824	-0.31964	0.0610146	-0.099616	-0.0839973	-0.253421	-0.134294	-0.109423	-0.102514	0.275321	0.339142	0.171102	0.123861
AVSISTEPPTYLR	SNF5_HUMAN	Q12824	-0.331748	0.0636841	0.0132718	-0.0937927	-0.227529	-0.176229	-0.285503	0.036083	0.281102	0.280855	0.207616	0.0821477
AVSNINTLLDK	UBR4_HUMAN	Q5T4S7	-0.287791	0.0718353	-0.0531991	-0.259168	-0.12197	-0.119406	-0.0257517	-0.0946628	0.124876	0.0628904	0.311619	0.294326
AVSNINTLLDK	UBR4_HUMAN	Q5T4S7	-0.0915075	0.150627	-0.192532	0.0432511	-0.116104	0.0506346	-0.0104052	-0.0496202	-0.0176521	0.313881	0.109153	-0.0818786
AVSNINTLLDKADR	UBR4_HUMAN	Q5T4S7	-0.138322	0.455093	-0.12965	-0.357682	-0.121188	0.132676	0.307468	-0.396284	0.176737	0.0110224	0.219833	0.0547817
AVSPLLLTTTNSSEGLSMGNYIGLINR	E2AK2_HUMAN	P19525	-0.322054	4.32543	-0.730869	-0.384869	-0.160467	-0.313115	0.115702	-0.367437	-0.279568	-0.899139	-0.174704	1.72317
AVSPLLLTTTNSSEGLSMGNYIGLINR	E2AK2_HUMAN	P19525	0.168667	0.643355	-0.201804	0.516941	0.0428011	0.145817	-0.465078	0.248082	-0.311835	-0.118805	-0.103897	-0.0633067
AVSPLLLTTTNSSEGLSMGNYIGLINR	E2AK2_HUMAN	P19525	0.110744	0.424347	-0.0200398	0.266686	-0.330868	-0.0149865	0.144759	0.245123	-0.202021	-0.188884	-0.275905	0.217583
AVSPLLLTTTNSSEGLSMGNYIGLINR	E2AK2_HUMAN	P19525	0.369591	1.89945	0.319823	0.207627	0.118237	-0.0767137	-0.206095	0.0751858	0.233107	0.265816	-0.571594	-1.31052
AVSPLLLTTTNSSEGLSMGNYIGLINR	E2AK2_HUMAN	P19525	0.257976	0.289738	0.304846	-0.185166	0.0853825	0.0261728	0.103685	0.242718	-0.0544898	-0.299164	-0.325477	-0.308465
AVSSAIAQLLGEVAQGNENYAGIAAR	TLN1_HUMAN	Q9Y490	0.889395	2.04278	-0.111271	-0.241065	0.513035	0.0620181	0.641073	0.181354	-0.0150082	-0.667503	-0.633496	-1.76307
AVSSAIAQLLGEVAQGNENYAGIAAR	TLN1_HUMAN	Q9Y490	0.413659	0.947873	-0.0118127	0.135871	0.128339	0.182874	0.431728	-0.384354	-0.0260865	-1.01522	-0.251331	0.04718
AVSSAIAQLLGEVAQGNENYAGIAAR	TLN1_HUMAN	Q9Y490	0.324117	0.190489	-0.052073	0.0939617	0.143777	0.109109	0.157429	0.200455	-0.241906	-0.541299	-0.0471267	-0.214185
AVSSAIAQLLGEVAQGNENYAGIAAR	TLN1_HUMAN	Q9Y490	0.219099	0.178381	-0.170696	-0.0146573	-0.0468659	0.181728	0.383244	0.0190566	-0.114223	-0.256601	-0.137184	-0.122565
AVSSAIAQLLGEVAQGNENYAGIAAR	TLN1_HUMAN	Q9Y490	0.400772	0.453319	0.186978	-0.0348538	0.166224	0.249446	0.134633	0.0118868	-0.0171019	-0.776977	-0.095156	-0.444267
AVSSAIAQLLGEVAQGNENYAGIAAR	TLN1_HUMAN	Q9Y490	0.462897	0.667385	0.169972	-0.136462	0.315673	-0.12088	0.351218	0.192599	-0.0591798	-0.593253	-0.157847	-0.808877
AVSSNISQK	VP13C_HUMAN	Q709C8	-0.26908	0.28311	-0.277375	0.111981	0.0509512	-0.298222	-0.318038	0.0296682	0.0269631	0.32758	0.297217	0.11334
AVSSQMIGKK	SUCB1_HUMAN	Q9P2R7	0.000965704	0.507593	0.3572	-0.127435	-0.208251	0.134952	-0.0121405	-0.213528	0.150574	-0.0372611	0.208644	-0.43852
AVSTCAHLFWSGR	VPS35_HUMAN	Q96QK1	-0.0307617	1.25352	-0.0114636	-0.203354	-0.00555763	-0.592503	0.364972	0.300152	-0.374251	-0.372647	-0.0896907	0.606375
AVSTGVK	UB2V2_HUMAN	Q15819	-0.150554	0.0946207	0.0738867	-0.0622149	-0.102343	0.00693573	-0.134878	-0.166957	0.193896	0.167986	0.149791	-0.077657
AVSTGVQAGIPMPCFTTALSFYDGYR	6PGD_HUMAN	P52209	-0.0318216	0.737626	-0.556158	-0.27954	0.383504	-0.112811	0.161666	-0.00814175	-0.225525	0.338665	0.0779948	-0.0551052
AVSTGVQAGIPMPCFTTALSFYDGYR	6PGD_HUMAN	P52209	0.00980026	0.393902	-0.227442	-0.255753	0.094163	0.0796467	0.029111	0.154817	0.308796	-0.0256868	-0.38184	0.00454904
AVSTGVQAGIPMPCFTTALSFYDGYR	6PGD_HUMAN	P52209	0.248938	0.560603	0.191093	0.114339	0.0929189	-0.000857921	-0.05111	0.157069	0.088012	-0.80006	-0.116216	-0.103803
AVSTGVQAGIPMPCFTTALSFYDGYR	6PGD_HUMAN	P52209	-0.0788855	1.18615	-0.0416223	-0.181364	-0.020019	0.144026	-0.169827	-0.0558331	-0.100654	-0.640929	-0.0534908	0.837001
AVSTGVQAGIPMPCFTTALSFYDGYR	6PGD_HUMAN	P52209	0.756582	2.33123	0.283197	0.0686167	0.181126	0.254675	0.20203	0.123492	-0.0375105	-0.72461	-0.0372731	-1.85838
AVSVFFK	MOT4_HUMAN	O15427	0.0268024	0.424593	-0.16571	0.397235	-0.0371741	-0.0170831	-0.120277	-0.102349	-0.223701	-0.126213	-0.0701211	0.3803
AVSWTFSEENVIR	TMX2_HUMAN	Q9Y320	-0.0305503	0.402569	-0.149377	0.150275	0.266546	0.0838595	-0.274334	-0.409226	-0.0314859	-0.0171613	0.070828	0.186502
AVSWTFSEENVIR	TMX2_HUMAN	Q9Y320	-0.0621851	0.588596	-0.0149005	0.233913	-0.22474	0.374469	-0.425575	-0.199337	0.017436	-0.0448771	-0.146105	0.332422
AVTALVK	IPO9_HUMAN	Q96P70	-0.390695	0.52808	-0.398984	0.00499912	-0.229348	-0.185703	0.0128101	-0.351745	0.0223839	0.230871	0.250852	0.693883
AVTALVK	IPO9_HUMAN	Q96P70	-0.458167	0.383662	-0.222926	-0.0137713	-0.384859	-0.160265	-0.0327952	-0.469819	0.157819	0.329898	0.353986	0.533979
AVTDEEPFLIFANR	LRP1_HUMAN	Q07954	0.687948	0.250752	-0.24535	0.380204	0.346375	0.325717	0.263613	-0.0209011	-0.464709	-0.690882	-0.239375	-0.685667
AVTDEEPFLIFANR	LRP1_HUMAN	Q07954	0.675783	0.0917163	-0.0716031	0.49528	0.358959	0.180613	0.137904	-0.00355535	-0.470943	-0.518895	-0.504727	-0.570198
AVTDKFLSAIVSSVDK	IQGA1_HUMAN	P46940	0.0688759	0.43888	0.281222	-0.381634	-0.0484253	0.127025	0.189308	-0.0432929	-0.00353073	-0.389016	-0.0998674	0.127014
AVTDKFLSAIVSSVDK	IQGA1_HUMAN	P46940	0.237674	0.555503	0.0818042	-0.21311	-0.0672219	0.227633	0.343904	0.00906384	0.110867	-0.660292	-0.250032	-0.0345328
AVTDPQGVGTPEMIPLDWEK	AKP13_HUMAN	Q12802	0.158757	0.203218	-0.182134	0.338441	-0.064744	0.0617168	0.0349197	0.0800791	-0.100139	-0.00623423	-0.324526	-0.00831354
AVTDQTVSKK	COIL_HUMAN	P38432	-0.195631	0.177573	-0.035039	-0.358273	-0.0671681	-0.0161227	0.0390859	-0.0501021	0.0569805	0.299681	0.230554	-0.0588777
AVTDSINQLITMCTQQAPGQK	TLN1_HUMAN	Q9Y490	-0.0247236	1.03647	-0.634979	-0.343918	0.411728	0.190941	0.0499297	-0.189003	-0.330154	0.386416	0.155436	-0.0526014
AVTDSINQLITMCTQQAPGQK	TLN1_HUMAN	Q9Y490	-0.012282	0.247978	-0.175943	-0.0732566	-0.0759428	0.103347	0.0290541	0.122077	-0.0704102	0.309437	0.0600682	-0.275314
AVTDSINQLITMCTQQAPGQK	TLN1_HUMAN	Q9Y490	-0.0202441	0.269791	-0.200201	-0.208096	0.0246221	-0.0220863	0.123779	0.216498	-0.181182	0.198192	0.154565	-0.169425
AVTDSINQLITMCTQQAPGQK	TLN1_HUMAN	Q9Y490	0.0168598	0.264697	-0.259683	-0.100666	-0.0170371	0.186866	0.0302567	0.109698	-0.0792088	0.306923	-0.0790554	-0.183846
AVTDSINQLITMCTQQAPGQK	TLN1_HUMAN	Q9Y490	0.0427689	0.176488	-0.217498	-0.162419	0.0477982	0.115439	0.104228	0.173559	-0.188421	0.118243	-0.0359137	-0.0371464
AVTDSINQLITMCTQQAPGQKECDNALR	TLN1_HUMAN	Q9Y490	-0.133131	0.740106	-0.111443	-0.671987	-0.27633	0.309573	0.235878	0.124435	0.0534362	0.0395226	0.252824	-0.137309
AVTDSINQLITMCTQQAPGQKECDNALRELETVR	TLN1_HUMAN	Q9Y490	0.0145637	5.09143	0.216225	-1.3084	-1.30077	0.470028	0.816297	0.457484	0.231961	-0.701445	-0.137287	-0.555062
AVTEGAQAVEEPSIC	NDUS1_HUMAN	P28331	0.094364	0.33178	0.248248	-0.230603	-0.0815271	0.0546986	0.0427558	0.25932	-0.173903	0.0649386	-0.00929742	-0.364691
AVTEGAQAVEEPSIC	NDUS1_HUMAN	P28331	-0.0186469	0.493712	0.248871	-0.544354	-0.0401642	0.0172759	0.0989568	0.236729	-0.166389	0.118665	0.0228617	-0.172201
AVTELNEPLSNEDR	1433F_HUMAN	Q04917	-0.0535908	0.151111	0.0656249	0.146418	-0.0684954	-0.0607377	-0.215438	0.0104741	0.060182	0.233282	-0.033444	-0.139933
AVTELNEPLSNEDR	1433F_HUMAN	Q04917	-0.104283	0.150451	0.00524097	0.18669	-0.121291	-0.12728	-0.162903	-0.0369775	0.0676338	0.283802	0.0011821	-0.0560883
AVTELNEPLSNEDR	1433F_HUMAN	Q04917	-0.315457	0.471824	-0.304214	-0.0184371	-0.166074	0.190025	-0.408324	-0.113507	-0.10896	0.16671	0.536277	0.309778
AVTELNEPLSNEDRNLLSVAYK	1433F_HUMAN	Q04917	-0.151468	0.899544	0.0664713	-0.672847	-0.0602054	0.215991	-0.0222817	-0.0100404	0.0744207	0.329287	0.337875	-0.484394
AVTELNEPLSNEDRNLLSVAYK	1433F_HUMAN	Q04917	-0.376073	0.527946	-0.271047	-0.579896	-0.130316	-0.0359043	0.0247363	-0.0720193	0.345741	0.258516	0.541097	-0.152398
AVTELNEPLSNEDRNLLSVAYK	1433F_HUMAN	Q04917	-0.189424	0.376531	0.0566393	-0.45372	-0.22128	0.172299	0.0491129	-0.12169	0.318086	0.0132374	0.243457	-0.121816
AVTEMNGR	PABP1_HUMAN	P11940	-0.254375	0.626002	-0.051273	0.13301	-0.239006	-0.605989	0.150602	-0.136714	0.429008	-0.216359	0.144156	0.276089
AVTEMNGR	PABP1_HUMAN	P11940	-0.336808	0.471204	0.356497	0.0554521	-0.22224	-0.449111	-0.446277	-0.0135764	-0.00535498	0.398378	0.191633	0.14901
AVTEQGAELSNEER	1433T_HUMAN	P27348	0.0190272	0.238361	0.0651576	-0.0331522	0.036642	0.0976557	-0.0785022	-0.12846	-0.00510455	0.179764	0.155959	-0.380354
AVTEQGAELSNEER	1433T_HUMAN	P27348	-0.0590599	0.134508	-0.0494591	-0.0490874	-0.0104227	-0.110705	-0.0527931	0.184669	-0.104924	0.190402	0.155325	-0.138159
AVTEQGAELSNEER	1433T_HUMAN	P27348	-0.0851699	0.267566	0.00495345	-0.150229	-0.00539948	0.113332	0.0710195	-0.364845	-0.156895	0.217895	0.192405	0.0757768
AVTEQGHELSNEER	1433B_HUMAN	P31946	0.718569	5.44346	0.403989	0.0742573	-0.00591079	0.096045	0.0599771	0.186457	0.247803	-0.195103	-0.172271	-2.63901
AVTEQGHELSNEER	1433B_HUMAN	P31946	0.0463588	4.58069	-0.137391	-0.130572	0.113065	0.0598016	0.238558	-1.09986	-1.30028	0.503294	-0.56504	1.07654
AVTEQGHELSNEER	1433B_HUMAN	P31946	0.231185	1.4975	-0.0864126	0.0609375	0.310919	-0.12409	0.204281	-0.397454	0.058184	0.278013	0.135603	-1.13013
AVTEQGHELSNEER	1433B_HUMAN	P31946	0.614602	2.4419	0.24639	0.141064	0.129507	0.0940641	0.216276	-0.00473688	0.0438051	-0.193175	-0.092063	-1.86982
AVTEVLAR	SH3G1_HUMAN	Q99961	-0.00147631	0.0717128	-0.0601198	0.0810451	0.0629911	0.0471636	-0.0513528	-0.150869	-0.112782	0.0513352	0.12006	0.0132698
AVTEVLAR	SH3G1_HUMAN	Q99961	0.0761354	0.0672818	-0.0778929	0.102205	0.0124835	0.124276	0.00683672	-0.0934236	0.034345	0.0623442	-0.0752818	-0.181967
AVTFIDLTTLSGDDTSSNIQR	DEOC_HUMAN	Q9Y315	0.0232704	0.349838	0.173119	0.0438131	-0.0345292	0.0452107	-0.297431	0.247879	-0.394133	0.0674247	-0.00103746	0.0831726
AVTFIDLTTLSGDDTSSNIQR	DEOC_HUMAN	Q9Y315	0.0905738	0.442508	0.0745171	-0.0601671	0.00232168	0.0481272	-0.161546	0.405565	-0.316769	-0.163336	0.258797	-0.271026
AVTGTHTLALAAK	EI2BB_HUMAN	P49770	0.812648	2.87679	0.210694	0.947993	0.0127856	0.281021	-0.0236153	-0.9091	0.242389	-0.360116	-1.09934	-1.406
AVTGYKDPYSGK	PLEC_HUMAN	Q15149	0.261553	0.088865	0.105319	0.081822	0.0483209	0.210356	0.10035	-0.0668148	-0.129773	-0.0272179	-0.233341	-0.378884
AVTGYKDPYSGK	PLEC_HUMAN	Q15149	0.261271	0.0618736	0.0230283	0.0993559	0.0842393	0.214928	0.0859825	-0.0295502	-0.137627	-0.104124	-0.13189	-0.383858
AVTGYKDPYTGQQISLFQAMQK	PLEC_HUMAN	Q15149	0.201387	0.290747	-0.29795	-0.022733	0.375514	0.167737	0.102727	-0.180628	-0.184537	-0.0274023	0.0149052	-0.287344
AVTGYKDPYTGQQISLFQAMQK	PLEC_HUMAN	Q15149	0.21989	0.357146	-0.394649	0.0442729	0.388271	0.0605446	0.188598	-0.100023	-0.232787	-0.312007	0.0159605	-0.0324289
AVTGYKDPYTGQQISLFQAMQK	PLEC_HUMAN	Q15149	0.344217	0.262279	0.0950845	0.27888	0.0814403	0.189204	-0.00264183	0.0255565	-0.16451	-0.623268	-0.0281412	-0.274875
AVTGYKDPYTGQQISLFQAMQK	PLEC_HUMAN	Q15149	0.296253	0.106476	0.108046	0.23341	0.0848834	0.0560868	0.10201	-0.0233664	-0.0601883	-0.425819	-0.138502	-0.282656
AVTGYKDPYTGQQISLFQAMQK	PLEC_HUMAN	Q15149	0.0942276	0.383387	-0.152007	-0.222839	0.167169	-0.176544	0.301875	0.202543	-0.304635	0.176933	-0.131956	-0.0943519
AVTGYNDPETGNIISLFQAMNK	DESP_HUMAN	P15924	0.513406	1.04051	-0.610848	-0.0630987	0.477742	0.250971	0.322304	0.259018	-0.782773	-0.0576873	-0.119463	-0.652802
AVTGYNDPETGNIISLFQAMNK	DESP_HUMAN	P15924	0.91518	0.405	0.0470708	0.230241	0.360681	0.132904	0.467441	0.204525	-0.456676	-0.452747	-1.00618	-1.08274
AVTGYNDPETGNIISLFQAMNK	DESP_HUMAN	P15924	0.448429	0.202214	0.281958	0.213197	0.02719	0.0175248	0.247506	0.0838634	-0.159387	-0.30962	-0.461808	-0.537349
AVTGYNDPETGNIISLFQAMNK	DESP_HUMAN	P15924	1.44939	1.60818	0.323634	0.213187	0.2499	0.509869	0.58975	0.129071	-0.612298	-1.71465	-1.94026	-0.838314
AVTGYRDPYSGSTISLFQAMQK	PLEC_HUMAN	Q15149	0.0388432	0.713992	-0.456901	-0.336803	0.0915725	0.283179	0.3557	-0.193329	-0.161791	0.0972069	0.257771	-0.223191
AVTGYRDPYSGSTISLFQAMQK	PLEC_HUMAN	Q15149	0.10422	0.290318	-0.0866187	-0.16968	-0.0714468	0.224599	0.168497	0.157844	-0.100474	-0.401716	0.0239091	0.0855306
AVTGYRDPYSGSTISLFQAMQK	PLEC_HUMAN	Q15149	0.0192665	0.776765	-0.269546	-0.202585	-0.0540732	0.112583	0.236716	0.119905	-0.161108	-0.595946	0.193724	0.405121
AVTGYRDPYTEQTISLFQAMK	PLEC_HUMAN	Q15149	0.131358	0.427084	-0.30285	-0.240198	0.391975	0.109027	0.158385	-0.124531	-0.100647	-0.068219	0.146459	-0.311009
AVTGYRDPYTEQTISLFQAMK	PLEC_HUMAN	Q15149	0.196645	0.262599	-0.138578	-0.0567343	0.38181	0.195537	-0.00059187	-0.187403	-0.175651	-0.207303	0.103591	-0.242275
AVTGYRDPYTEQTISLFQAMK	PLEC_HUMAN	Q15149	0.475497	0.46733	0.0707976	0.278059	0.148557	0.0345751	0.292972	0.0191401	-0.240632	-0.920689	-0.215307	-0.146993
AVTGYRDPYTEQTISLFQAMK	PLEC_HUMAN	Q15149	0.445315	0.342937	0.0719879	0.251163	0.0943934	0.096001	0.120146	0.243178	-0.117694	-0.759174	-0.392732	-0.218057
AVTGYRDPYTEQTISLFQAMK	PLEC_HUMAN	Q15149	0.44513	0.44714	0.26296	0.230494	-0.0127749	0.151527	0.142242	0.122964	-0.166557	-0.85034	-0.236658	-0.262888
AVTGYRDPYTEQTISLFQAMK	PLEC_HUMAN	Q15149	0.453841	0.219261	0.0576438	0.247938	0.108551	0.142213	0.187639	0.141595	-0.271996	-0.712034	-0.256877	-0.216087
AVTGYRDPYTGQSVSLFQALK	PLEC_HUMAN	Q15149	0.394773	0.202022	0.0680605	0.170966	0.22408	0.0370599	0.188276	0.0605335	-0.298745	-0.639052	-0.104114	-0.208345
AVTGYRDPYTGQSVSLFQALK	PLEC_HUMAN	Q15149	0.322243	0.209785	-0.0520734	0.121819	0.194154	0.202338	0.238963	-0.223047	-0.210634	-0.506032	-0.147684	-0.0322669
AVTGYRDPYTGQSVSLFQALKK	PLEC_HUMAN	Q15149	0.297511	0.522687	0.330967	-0.0556249	0.0484589	0.0927173	0.199758	-0.0828584	0.0247132	-0.699878	-0.377231	0.0146043
AVTHLNNVK	HNRLL_HUMAN	Q8WVV9	-0.207301	0.0994215	0.00223846	-0.0381028	-0.131192	-0.063994	-0.17669	-0.0916446	0.170898	0.286154	0.209752	-0.081171
AVTIFIR	TCPE_HUMAN	P48643	0.0317703	0.262671	0.314421	-0.0378011	-0.0480068	-0.111569	-0.0328798	0.0328501	0.0751017	-0.348316	-0.0974974	0.117336
AVTITLK	RD23A_HUMAN	P54725	-0.44272	0.311572	-0.0548326	-0.374817	-0.0977411	-0.316886	-0.0921355	-0.278182	0.30968	0.509647	0.425279	-0.0280884
AVTKDEDEWKELEQK	CDV3_HUMAN	Q9UKY7	0.134685	0.0985806	0.140664	0.146414	0.0486337	0.0173671	-0.012306	-0.110541	0.0875756	-0.229022	-0.0968269	-0.167984
AVTKDEDEWKELEQK	CDV3_HUMAN	Q9UKY7	0.152869	0.15515	-0.040386	0.0236963	0.237901	-0.12372	0.211904	-0.106403	-0.173781	-0.216774	0.0817774	-0.114847
AVTKYTSAK	H2B1J_HUMAN	P06899	-0.679448	0.86008	-0.172854	-0.407171	-0.457933	-0.465144	-0.496769	0.167249	0.725598	0.395378	0.719779	-0.321621
AVTLAVQPR	BTAF1_HUMAN	O14981	-0.177183	0.0773951	-0.0697213	-0.0866554	-0.108123	-0.110452	0.0508897	-0.117946	0.0252696	0.227538	0.249662	0.0365759
AVTLDKDAYYR	SP16H_HUMAN	Q9Y5B9	-0.0814574	0.260679	0.142918	-0.108929	0.19016	-0.0967578	-0.280164	-0.0713473	-0.13219	0.304641	-0.0640389	0.0654461
AVTLDPNFLDAYINLGNVLK	OGT1_HUMAN	O15294	0.014767	0.85008	0.0810569	-0.410489	0.156813	-0.120297	0.10789	0.127761	0.147588	-0.729308	0.0441632	0.254155
AVTLHDQGTAQWADLSSQFYLR	UBA1_HUMAN	P22314	0.469842	1.4423	-0.501831	0.38729	0.163096	0.114811	0.451886	-0.142871	-0.349389	-0.971127	-0.515531	0.414339
AVTLHDQGTAQWADLSSQFYLR	UBA1_HUMAN	P22314	0.595907	1.8854	-0.276592	0.57281	0.126921	-0.069629	0.313957	0.173488	-0.706148	-1.17384	-0.631201	0.472624
AVTLHDQGTAQWADLSSQFYLREEDIGK	UBA1_HUMAN	P22314	0.555166	4.87113	-0.109267	0.181989	-0.314724	0.140906	0.432232	0.305128	-0.826293	-1.99193	-0.412685	0.886892
AVTLHDQGTAQWADLSSQFYLREEDIGK	UBA1_HUMAN	P22314	0.479829	3.86557	-0.136926	0.108537	0.00878665	0.031079	0.378062	0.118542	-0.529181	-1.84084	-0.391487	0.846576
AVTLNPDNSYIK	IFIT5_HUMAN	Q13325	0.102219	0.222147	0.0692027	0.326983	-0.0333573	-0.0640235	-0.135085	0.0959903	-0.239536	-0.138756	-0.120653	0.133491
AVTNASQAK	SH3R1_HUMAN	Q7Z6J0	-0.141016	0.0582253	-0.0632266	-0.0696901	0.0284971	0.0407421	-0.19653	-0.107968	0.0839545	0.14596	0.153551	0.0493318
AVTNASQAK	SH3R1_HUMAN	Q7Z6J0	-0.171479	0.062949	-0.0712192	0.027063	-0.0710238	-0.143114	-0.203822	0.104263	0.0855528	0.206836	0.113344	0.0430905
AVTNASQAK	SH3R1_HUMAN	Q7Z6J0	-0.0893988	0.056863	0.0144052	0.0180724	-0.0412057	0.00863339	-0.157107	-0.0606846	0.0640577	0.203918	-0.045257	0.0413712
AVTNFGVPVEVFDSEEAEIFQK	BRD7_HUMAN	Q9NPI1	-0.490417	0.0781551	-0.070508	-0.31931	-0.269763	-0.253938	-0.354419	0.145488	0.391776	0.330941	0.222376	0.26234
AVTNHSVYCSTK	DCXR_HUMAN	Q7Z4W1	-0.0225682	0.668213	0.0817054	-0.191501	-0.004485	-0.169368	-0.0280779	0.203355	0.219793	0.0920058	0.23417	-0.670291
AVTNHSVYCSTK	DCXR_HUMAN	Q7Z4W1	-0.0151406	1.76541	0.359362	-0.671512	-0.516031	0.0223259	0.185257	0.534229	0.275634	-0.121212	0.0306068	-0.741049
AVTPNQVR	MICA1_HUMAN	Q8TDZ2	0.29788	0.177722	0.180293	0.163202	0.0295701	-0.0127207	0.318163	-0.197596	-0.0537751	-0.177346	-0.376089	-0.270223
AVTPPMPLLTPATPGGLPPAAAVAAAAATAK	PUF60_HUMAN	Q9UHX1	-0.192601	0.319883	-0.212475	-0.0821676	-0.00620288	0.0105571	0.0138464	-0.358767	-0.062765	0.312939	0.376302	0.0507656
AVTPPMPLLTPATPGGLPPAAAVAAAAATAK	PUF60_HUMAN	Q9UHX1	-0.325919	0.225835	-0.254217	-0.273289	0.147955	-0.148933	-0.18171	-0.238491	0.210832	0.231854	0.362334	0.171389
AVTPPMPLLTPATPGGLPPAAAVAAAAATAK	PUF60_HUMAN	Q9UHX1	0.0139311	2.63476	-0.859099	0.206324	0.114596	-0.743648	0.376227	0.170033	0.253737	0.653888	-0.307772	-0.784973
AVTPPMPLLTPATPGGLPPAAAVAAAAATAK	PUF60_HUMAN	Q9UHX1	-0.270219	0.074076	0.0927826	-0.171193	-0.200651	-0.0955789	-0.153735	-0.0819372	0.281163	0.101312	0.276928	0.0417398
AVTPPMPLLTPATPGGLPPAAAVAAAAATAK	PUF60_HUMAN	Q9UHX1	-0.113379	0.235344	0.213037	-0.0979488	-0.214651	-0.286733	0.0479071	0.144619	0.185101	0.0998391	0.0177472	-0.146704
AVTPPMPLLTPATPGGLPPAAAVAAAAATAK	PUF60_HUMAN	Q9UHX1	-0.18937	0.157959	0.166285	0.00351868	-0.0971768	-0.0723331	-0.222504	-0.229359	-0.0065269	0.281444	0.0807202	0.178331
AVTPSSEAK	ATX2_HUMAN	Q99700	-0.272217	0.103521	-0.223561	-0.269993	-0.0605176	-0.0480743	-0.103804	0.0764875	0.0367036	0.193908	0.235154	0.280718
AVTPVPTKTEEVSNLK	LARP1_HUMAN	Q6PKG0	-0.040841	0.453614	-0.43062	-0.118846	0.362767	-0.0479686	-0.0492401	-0.0835749	-0.10499	0.297602	0.0999688	-0.0939219
AVTQALNR	TLN1_HUMAN	Q9Y490	-0.109432	0.053474	-0.0799695	-0.0300718	-0.0704062	0.0684635	-0.124132	-0.0171545	0.0563863	0.0787997	0.213962	-0.0259302
AVTQALNR	TLN1_HUMAN	Q9Y490	-0.0841599	0.113523	-0.142815	0.0800554	-0.0686626	-0.0850867	-0.00690794	0.00568301	0.0161303	0.057883	-0.0980934	0.286479
AVTQALNR	TLN1_HUMAN	Q9Y490	0.141069	0.370233	0.068485	0.130499	-0.0970452	0.293485	-0.122656	-0.0520212	-0.00260136	0.102818	-0.00284044	-0.535462
AVTQALNR	TLN1_HUMAN	Q9Y490	0.112953	0.135177	0.102008	0.158946	-0.15816	0.129998	0.08615	-0.136852	0.0335239	0.0231576	-0.171541	-0.197036
AVTQALNR	TLN1_HUMAN	Q9Y490	-0.284668	0.146892	-0.109106	0.0110597	-0.0464499	-0.211067	-0.27401	-0.0942601	0.187296	0.332985	0.304212	-0.0108272
AVTSPGQALSTVVKPLLQNTVDK	ATAD2_HUMAN	Q6PL18	-1.20025	0.553598	0.099785	-0.610087	-0.674089	-0.705867	-1.22102	-0.2861	0.851	0.661631	0.474123	0.682292
AVTSPGQALSTVVKPLLQNTVDK	ATAD2_HUMAN	Q6PL18	-1.28085	0.352332	0.0845474	-1.01073	-0.699478	-0.858689	-0.919497	-0.167645	0.676118	0.779555	0.53649	0.811965
AVTTNQWHR	S23IP_HUMAN	Q9Y6Y8	-0.255503	0.188574	0.194989	-0.00168698	-0.322198	-0.317139	-0.074578	0.0270831	0.10362	0.0313035	0.137605	0.313486
AVTTNQWHR	S23IP_HUMAN	Q9Y6Y8	-0.172267	0.0912623	0.110665	-0.141137	-0.0721946	-0.119212	-0.036343	-0.125409	0.0120603	0.0905592	0.0468458	0.313473
AVTTNQWHR	S23IP_HUMAN	Q9Y6Y8	-0.0535544	0.0358784	0.086162	-0.0245123	-0.072413	-0.0423775	0.0243595	-0.0727624	-0.0207522	-0.035905	0.131363	0.0661297
AVTTNQWHR	S23IP_HUMAN	Q9Y6Y8	-0.015553	0.504744	0.315443	0.254722	0.00277263	-0.20641	-0.344645	-0.0495443	-0.31405	0.273553	-0.0661362	0.0241906
AVTTNQWHR	S23IP_HUMAN	Q9Y6Y8	-0.203426	0.303112	0.243967	-0.36167	0.028015	-0.137353	-0.278576	0.0725825	0.118331	0.243831	0.183019	-0.150875
AVTTNQWHR	S23IP_HUMAN	Q9Y6Y8	0.186852	0.594585	0.307606	0.146967	0.0265064	-0.212438	-0.0946225	0.163213	0.211159	-0.000180259	-0.484965	-0.485427
AVTTPGK	NUCL_HUMAN	P19338	-0.173722	0.097284	0.0368441	0.00335427	-0.00934414	-0.302231	-0.107342	-0.0109062	0.029427	0.245026	0.0597509	0.125987
AVTTPGKK	NUCL_HUMAN	P19338	-0.255253	0.424876	0.404263	-0.133992	-0.316894	-0.154237	-0.306927	0.0695674	-0.138848	0.147022	0.404661	0.0595465
AVTTPGKK	NUCL_HUMAN	P19338	-0.311016	0.399437	0.323548	-0.266582	0.0427562	-0.353552	-0.444239	-0.0214693	0.155902	0.350341	0.175945	-0.013276
AVTTPGKK	NUCL_HUMAN	P19338	-0.246067	0.288891	0.260357	-0.116645	-0.0233418	-0.196301	-0.416109	-0.0955833	0.231429	0.326641	0.0206239	-0.00645602
AVTTPGKKGATPGK	NUCL_HUMAN	P19338	-0.274169	0.787065	0.0403268	-0.225649	-0.192304	0.109723	-0.151943	-0.462587	0.251372	0.149688	0.68793	-0.32829
AVTTVTQSTPVPGPSVPPPEELQVSPGPR	HCFC1_HUMAN	P51610	-0.41569	3.26145	-0.661801	-0.186883	-0.343989	0.237311	-0.152038	-0.627317	-0.305022	-0.765414	1.03323	1.00396
AVTVEFK	SC24D_HUMAN	O94855	0.345335	0.230068	-0.103111	0.271183	0.333642	0.132662	-0.0110623	-0.116878	-0.356936	0.0730947	-0.27934	-0.395872
AVTVYDKPASFFK	ALG1_HUMAN	Q9BT22	0.271264	0.0559403	0.0716552	0.267798	0.149913	0.0638707	0.055325	-0.142171	-0.142149	-0.222354	-0.181912	-0.218053
AVVAALMK	SRPRA_HUMAN	P08240	0.328872	0.112807	0.101621	0.231952	0.0607973	0.055976	0.153808	0.0102685	-0.0990699	-0.169947	-0.226418	-0.504796
AVVAQAVR	PRP6_HUMAN	O94906	-0.374432	0.0715603	-0.00932778	-0.160473	-0.335981	-0.195689	-0.170947	0.0291833	0.291995	0.372193	0.167555	0.135379
AVVCLAFNDSVLG	LST8_HUMAN	Q9BVC4	0.0370977	0.218303	-0.255351	-0.134816	0.0946409	0.0599198	0.0502545	0.177729	0.165648	-0.15451	-0.202385	0.0474499
AVVDSDKK	DDX46_HUMAN	Q7L014	-0.359731	0.0866724	0.0335135	-0.313216	-0.143864	-0.156225	-0.267434	0.0485955	0.19025	0.372705	0.238541	0.103194
AVVEVNIPVESEVNLK	HELLS_HUMAN	Q9NRZ9	-0.765013	0.306865	-0.0388073	-0.77777	-0.465487	-0.404035	-0.269744	0.0924471	0.228891	0.528688	0.683822	0.356844
AVVGEEALTSDDLLYLEFLQK	VATB2_HUMAN	P21281	0.434877	0.706128	-0.505552	0.00219462	0.252001	0.390137	0.289933	0.192469	-0.444834	-0.617627	-0.355283	0.074366
AVVGVVAGGGR	RL8_HUMAN	P62917	0.0382846	0.571424	0.226255	0.143723	-0.302969	-0.101038	0.110019	-0.0274108	-0.109846	0.358081	0.0390076	-0.499827
AVVGVVAGGGR	RL8_HUMAN	P62917	-0.00141352	0.356489	0.281913	0.194913	0.0526639	-0.132399	-0.263018	-0.195826	-0.154571	0.269197	-0.120792	-0.036643
AVVGVVAGGGR	RL8_HUMAN	P62917	0.0787	0.117789	0.069844	0.0267266	-0.128156	0.0172092	0.173525	0.0153614	-0.0766209	-0.00528013	0.0870022	-0.265043
AVVGVVAGGGR	RL8_HUMAN	P62917	0.216315	0.79429	-0.0100257	0.200399	0.367865	-0.178834	-0.0985265	-0.120307	0.0284726	0.15854	-0.0175738	-0.834658
AVVGVVAGGGRIDKPILK	RL8_HUMAN	P62917	0.277019	0.401022	0.0697034	-0.0289282	0.38046	-0.0769776	0.159169	-0.205896	0.210503	-0.434323	-0.307718	-0.317749
AVVGYEDGTIR	AAMP_HUMAN	Q13685	-0.0736919	0.241207	0.229748	-0.0834691	-0.0122595	-0.0850046	-0.332781	0.212343	0.0152199	0.147129	-0.0345393	-0.105211
AVVHGILMGVPVPFPIPEPDGCK	NPC2_HUMAN	P61916	0.591412	0.423292	0.192369	-0.19793	0.319299	0.220227	0.356641	0.107789	-0.371237	-0.23613	-0.506922	-0.840964
AVVHGILMGVPVPFPIPEPDGCK	NPC2_HUMAN	P61916	0.712505	0.59156	0.229109	-0.152865	0.429265	0.160839	0.317592	0.173697	-0.269479	-0.463586	-0.617657	-1.06133
AVVHGILMGVPVPFPIPEPDGCK	NPC2_HUMAN	P61916	0.395778	0.61537	0.248567	-0.258772	0.370747	-0.00978277	0.14509	0.201926	-0.0973764	-0.54655	-0.106392	-0.68866
AVVHGILMGVPVPFPIPEPDGCK	NPC2_HUMAN	P61916	0.546986	0.437656	0.574479	0.0938454	0.15515	0.0911508	0.0762983	0.0511849	-0.245218	-0.55825	-0.499662	-0.612757
AVVHGILMGVPVPFPIPEPDGCK	NPC2_HUMAN	P61916	0.420029	0.625622	0.449412	0.135779	0.0607461	-0.0764829	0.016477	0.269371	-0.160731	-0.164329	-0.405553	-0.813376
AVVHGILMGVPVPFPIPEPDGCK	NPC2_HUMAN	P61916	0.611287	0.791397	0.658858	-0.0151853	0.0199809	0.0693095	0.149236	0.336164	-0.351424	-0.693056	-0.569371	-0.696491
AVVHGILMGVPVPFPIPEPDGCK	NPC2_HUMAN	P61916	0.668747	0.992957	0.615473	0.177894	0.05098	-0.0711238	0.158665	0.330167	-0.206428	-0.95366	-0.800222	-0.539123
AVVHGILMGVPVPFPIPEPDGCK	NPC2_HUMAN	P61916	0.611399	0.669038	0.57156	0.0370901	0.121393	0.0757763	0.0827211	0.298636	-0.228104	-0.623813	-0.760532	-0.627155
AVVHGILMGVPVPFPIPEPDGCK	NPC2_HUMAN	P61916	0.619444	0.544768	0.527075	0.13487	0.198842	0.123595	0.0457053	0.121047	-0.177392	-0.795028	-0.589081	-0.614792
AVVHGILMGVPVPFPIPEPDGCK	NPC2_HUMAN	P61916	0.162114	0.177152	0.278116	-0.0156681	-0.0515775	-0.0519591	0.123496	0.107054	-0.0306535	-0.171717	-0.0791425	-0.334188
AVVHGILMGVPVPFPIPEPDGCK	NPC2_HUMAN	P61916	0.55868	0.812787	0.420397	-0.180745	0.142546	-0.0182959	0.391553	0.311155	-0.441335	-0.639372	-0.841821	-0.13721
AVVHMDER	DHX36_HUMAN	Q9H2U1	-0.0592829	0.0355766	0.0420977	-0.0109248	-0.00137015	-0.0806837	-0.0391252	-0.0607711	0.0758522	0.0709464	-0.0917177	0.113642
AVVISGAGK	ECH1_HUMAN	Q13011	0.133103	0.130312	-0.124275	0.163637	0.135977	0.118175	-0.0204547	-0.11677	-0.157796	0.144495	-0.086108	-0.204033
AVVIVDDR	SFPQ_HUMAN	P23246	-0.18726	0.11315	0.158826	0.000862924	-0.101576	-0.193392	-0.251706	3.06281e-05	0.143273	0.22077	0.0946452	-0.0100014
AVVIVDDR	SFPQ_HUMAN	P23246	-0.189745	0.161808	0.189464	-0.0360322	-0.107826	-0.0279768	-0.301132	-0.154412	0.104686	0.282088	0.106151	0.00262006
AVVIVDDR	SFPQ_HUMAN	P23246	-0.215153	0.0834235	0.129409	0.0165024	-0.142796	-0.183387	-0.258433	-0.0109023	0.183948	0.17047	0.103739	0.0775392
AVVLAANHFGR	NNTM_HUMAN	Q13423	0.0920397	0.866275	0.246036	-0.137216	-0.0131235	-0.224704	-0.0289365	0.290735	0.317678	0.00286569	-0.119333	-0.760479
AVVLMGK	RLA0_HUMAN	P05388	-0.0278684	0.0451154	0.0866564	0.0523195	-0.102686	-0.0842339	-0.00359435	0.0229192	-0.0092438	0.127671	-0.0396452	-0.0317292
AVVLMGK	RLA0_HUMAN	P05388	0.123731	0.307676	0.271078	0.12201	0.0630739	0.081434	-0.19834	-0.179399	0.131237	0.0367115	-0.252741	-0.324137
AVVLMGK	RLA0_HUMAN	P05388	0.039372	0.128197	0.156481	0.123529	-0.0841883	-0.0514105	-0.0254495	-0.054239	0.106047	0.0620822	-0.0702033	-0.245474
AVVLMGK	RLA0_HUMAN	P05388	0.0254611	0.123964	0.17624	0.113402	-0.0633135	-0.00642632	-0.0795846	-0.11202	0.0734129	0.0746871	-0.0226672	-0.218916
AVVMPLQLIQEQAASPNAEIHILK	KIF22_HUMAN	Q14807	-0.656597	0.531749	0.337272	-0.487851	-0.503613	-0.774517	-0.24353	0.159491	0.363643	0.318091	0.307262	0.397991
AVVMTPVPLFSK	GAK_HUMAN	O14976	0.0020823	0.132568	-0.0142204	0.0339524	-0.0248467	0.0253051	0.0172965	-0.0282011	-0.150657	-0.166747	0.278774	0.0256439
AVVPASLSGQDVGSFAYLTIK	ARMT1_HUMAN	Q9H993	0.0283707	0.154555	-0.118504	0.0539206	-0.105688	0.293662	-0.142051	0.0857408	-0.116439	-0.0210807	0.0313275	0.00951934
AVVPSYIPLVK	HEM6_HUMAN	P36551	0.306171	0.14571	0.29297	0.079057	0.170261	-0.0223718	0.105143	-0.0464462	-0.115183	-0.171303	-0.277681	-0.421978
AVVPSYIPLVK	HEM6_HUMAN	P36551	0.269548	0.083524	0.212989	0.191954	0.103294	-0.0311855	0.0177923	0.092482	-0.214895	-0.186989	-0.264325	-0.219434
AVVQLKPR	PLEC_HUMAN	Q15149	0.0860605	0.0447188	0.0349623	0.0647846	-0.0563337	0.0542072	0.0925661	0.0239778	-0.208378	-0.0458911	0.00176381	-0.00994549
AVVQSPQVTEVL	MA7D1_HUMAN	Q3KQU3	0.0718038	0.0619331	0.0391247	0.112767	-0.00632605	0.132797	-0.0407114	-0.145014	-0.019351	0.0488173	-0.0708715	-0.122107
AVVQVFEGTSGIDAK	VATB2_HUMAN	P21281	0.405819	0.057696	0.00534077	0.233819	0.244823	0.204959	0.00699008	0.044576	-0.295509	-0.199016	-0.30612	-0.419749
AVVQVFEGTSGIDAK	VATB2_HUMAN	P21281	0.248797	0.160257	-0.0292184	0.0476243	0.213472	0.169878	-0.0190185	0.0385076	-0.0900913	-0.0169383	-0.145148	-0.490048
AVVQVFEGTSGIDAK	VATB2_HUMAN	P21281	0.36126	0.168162	-0.00703568	0.179805	0.151336	0.233809	0.0280445	0.0557928	-0.105092	-0.152997	-0.231496	-0.602316
AVVQVFEGTSGIDAK	VATB2_HUMAN	P21281	0.243194	0.079015	-0.11257	0.208062	0.116927	0.0962299	0.218717	-0.175353	-0.138174	-0.20112	-0.147543	-0.134009
AVVSGNAR	NOL11_HUMAN	Q9H8H0	-0.179479	0.158833	-0.10403	-0.00213267	0.0054077	-0.217404	-0.132073	-0.00438331	0.0329273	0.37954	-0.0645826	0.164768
AVVTHSSGNHGQALTYAAK	SRR_HUMAN	Q9GZT4	-0.00911386	0.221933	0.255766	-0.0789303	-0.0430653	-0.0746651	-0.0456711	-0.0302111	0.198248	-0.254447	0.116517	-0.153931
AVVVCPK	HNRPU_HUMAN	Q00839	-0.136861	0.23418	0.143801	0.0785876	-0.0226771	-0.215207	-0.307016	0.0109537	0.116267	0.300653	0.0154392	-0.126385
AVVVCPK	HNRPU_HUMAN	Q00839	-0.270787	0.124046	-0.0497071	0.0245856	-0.253292	-0.252408	-0.160933	0.122804	0.103089	0.355949	0.133269	0.0997137
AVVVCPKDEDYK	HNRPU_HUMAN	Q00839	-0.442475	0.0774155	0.0589229	-0.399596	-0.189166	-0.137479	-0.305303	-0.0634497	0.326645	0.288069	0.313671	0.198851
AVVVCPKDEDYK	HNRPU_HUMAN	Q00839	-0.345974	0.0848609	0.107025	-0.273374	-0.223816	-0.0502229	-0.237324	-0.106163	0.196716	0.304753	0.281042	0.11999
AVVVNAAQLASYSQSK	M2OM_HUMAN	Q02978	0.190952	0.129881	0.0559282	0.117334	0.192744	0.0764939	-0.0756443	-0.0253223	-0.238688	0.119558	-0.271335	-0.169135
AVVVNAAQLASYSQSK	M2OM_HUMAN	Q02978	0.0530598	0.265767	-0.0220557	0.148165	0.0709752	-0.0628102	-0.0252363	-0.0190193	-0.365956	0.0611572	-0.141791	0.290062
AVVVPWGSCHFLEK	SPP2A_HUMAN	Q8TCT8	0.0145959	0.248286	0.0765207	-0.293761	-0.0640294	-0.0410446	0.141275	0.273769	0.0515299	-0.228146	-0.055282	0.00680676
AVVVTDGER	MAOM_HUMAN	P23368	0.0762901	0.0613453	0.102276	0.13589	0.0739463	-0.0834625	0.00649107	-0.117816	-0.0426346	-0.0250569	0.00513864	-0.145581
AVVVVDDR	PSPC1_HUMAN	Q8WXF1	0.101575	0.151802	0.232616	-0.0313174	0.0137189	0.0787408	-0.0951511	0.0395108	-0.0333699	0.0655676	-0.115882	-0.304747
AVVYSNTIQSIMAIVK	GNAI2_HUMAN	P04899	0.113161	0.562152	-0.457958	-0.00976261	0.227778	0.372635	-0.111331	-0.0155971	-0.384908	0.202496	-0.027004	-0.0482571
AVVYSNTIQSIMAIVK	GNAI2_HUMAN	P04899	0.120839	1.35052	-0.590513	0.345262	-0.00941467	0.282683	0.0561443	-0.228405	-0.708908	0.385858	-0.22721	0.317124
AVVYSNTIQSIMAIVK	GNAI2_HUMAN	P04899	0.119366	0.308466	0.108591	0.0276908	-0.00530099	0.0132947	-0.0142127	0.225148	-0.332843	-0.375335	0.015112	0.1902
AVVYSNTIQSIMAIVK	GNAI2_HUMAN	P04899	0.220306	0.423291	-0.0196787	-0.211305	0.256285	0.290009	-0.130165	0.257676	-0.277891	-0.427216	-0.184384	0.0727654
AVVYSNTIQSIMAIVK	GNAI2_HUMAN	P04899	0.0893896	0.749065	0.0932334	-0.159892	-0.052816	0.0760683	-0.10935	0.454459	-0.433796	-0.268047	-0.282967	0.421343
AVWHTNVFK	SHCBP_HUMAN	Q8NEM2	-0.25728	0.33165	0.0546309	-0.190773	-0.123956	-0.255665	-0.20484	0.205236	0.217134	-0.272796	0.167195	0.410825
AVWLEKEEK	MA7D1_HUMAN	Q3KQU3	-0.0116511	0.0687864	0.0119069	0.0640654	-0.131204	0.0886856	0.00141741	-0.0638608	-0.0181552	-0.0135481	0.165697	-0.0884898
AVWLPAMK	AP1B1_HUMAN	Q10567	0.243716	0.131794	0.0990946	0.174696	0.0665214	0.103251	0.0199965	-0.0284893	0.0634414	-0.174338	-0.204528	-0.423535
AVWLPAVK	AP2B1_HUMAN	P63010	0.308998	0.15421	0.155778	0.206672	0.180772	0.194066	-0.0619017	-0.160432	-0.0878129	-0.138716	-0.244884	-0.437216
AVWPKPAGGYQTITGR	PJA2_HUMAN	O43164	-0.103093	0.340455	-0.0300208	-0.138263	-0.103526	0.257816	-0.024763	-0.290953	-0.139797	-0.060245	0.164493	0.372018
AVYCIIGR	NUP93_HUMAN	Q8N1F7	-0.215722	0.278781	-0.18674	-0.0603735	-0.312258	0.0803781	-0.00625268	-0.0749425	0.175471	0.0931029	0.462188	-0.109977
AVYDEQGTVDEDSPVLTQDRDWEAYWR	DNJC9_HUMAN	Q8WXX5	-0.0509887	0.456806	0.231993	-0.0388279	-0.147298	-0.393244	0.105798	0.208036	0.0261427	-0.349247	-0.00449824	0.238714
AVYDEQGTVDEDSPVLTQDRDWEAYWR	DNJC9_HUMAN	Q8WXX5	0.143431	1.18406	0.483739	-0.308879	-0.207006	0.0262334	0.14855	0.197873	-0.348379	-0.491829	-0.47653	0.492224
AVYDTNPAK	GLTP_HUMAN	Q9NZD2	0.120299	0.0653977	-0.0930426	0.17413	-0.0599144	0.0830201	0.147594	-0.0604367	-0.0851204	-0.0221598	-0.0285708	-0.157173
AVYEALR	GXLT1_HUMAN	Q4G148	0.175739	0.0901267	0.0621115	0.121973	0.00851133	0.056231	0.14518	-0.0971848	-0.0684711	0.0516838	-0.156393	-0.313798
AVYEAVLR	PEPD_HUMAN	P12955	0.139854	0.0397538	-0.0513596	0.0622881	0.0976981	0.0524621	0.0791657	0.0325594	-0.126894	-0.210449	0.0329184	-0.10147
AVYEDRPPGSVVPTSAAEASR	WDR13_HUMAN	Q9H1Z4	0.338964	0.247005	0.22125	0.319679	0.234753	-0.0906228	-0.0709558	0.0409339	-0.399159	-0.0380597	-0.344223	-0.311398
AVYHNMPLIWKPGYLDR	RT27_HUMAN	Q92552	0.0832265	1.02382	0.457002	-0.0563346	-0.18053	-0.343649	0.117062	0.224729	-0.150274	-0.384777	-0.519492	0.4384
AVYIAPLK	ASCC3_HUMAN	Q8N3C0	-0.105953	0.174472	-0.174561	-0.159857	-0.11819	-0.107423	0.127002	0.213431	0.0302759	0.0256473	-0.0638562	0.2408
AVYIEDVIER	NIPBL_HUMAN	Q6KC79	-0.42998	0.783781	-0.00189198	-0.448696	-0.0374011	-0.20862	-0.391316	-0.0101999	0.00243975	0.088714	-0.0675902	0.952029
AVYIFAK	GST2_HUMAN	P0CG29	0.348303	0.0230201	0.147646	0.14782	0.148851	0.137152	0.10643	-0.0115229	-0.224245	-0.26364	-0.236686	-0.340569
AVYIGVHVPFSK	S4A7_HUMAN	Q9Y6M7	-0.0146201	1.33078	0.594637	-0.589802	0.0275494	-0.51637	0.252704	0.125932	-0.0817379	-0.416941	-0.227887	0.283599
AVYLGELPHDQDVVEYIMNQPNVVPR	UGGG1_HUMAN	Q9NYU2	0.531483	0.156658	-0.00317571	0.285888	0.0769652	0.237494	0.291544	0.0473294	-0.173887	-0.582932	-0.563118	-0.319413
AVYLGELPHDQDVVEYIMNQPNVVPR	UGGG1_HUMAN	Q9NYU2	0.500161	0.317793	0.277494	0.254007	0.0752419	0.0886735	0.251319	0.024996	-0.382652	-0.763203	-0.328924	-0.16737
AVYLGELPHDQDVVEYIMNQPNVVPR	UGGG1_HUMAN	Q9NYU2	0.00426057	0.0514492	0.0554243	0.0830857	-0.128735	-0.0102449	0.0155546	0.0163774	0.0731127	-0.108979	0.0557622	-0.0634182
AVYLGELPHDQDVVEYIMNQPNVVPR	UGGG1_HUMAN	Q9NYU2	0.401681	0.16355	-0.030513	0.349773	-0.0554735	0.182403	0.188022	0.12643	-0.179882	-0.281235	-0.508561	-0.26479
AVYSNADIYLFDDPLSAVDAHVGK	MRP1_HUMAN	P33527	0.224611	0.375953	-0.248626	0.309519	0.153803	-0.0440825	0.0875045	0.125044	-0.446074	-0.200125	0.196039	-0.21272
AVYSTNCPVWEEAFR	ESYT1_HUMAN	Q9BSJ8	0.0319047	0.132124	0.0194886	-0.00968698	0.0354823	0.0452367	0.0574225	-0.144387	0.0448394	-0.297577	0.118646	0.0553213
AVYSTNCPVWEEAFR	ESYT1_HUMAN	Q9BSJ8	-0.0288333	0.160243	0.234852	-0.199573	0.0247668	0.0278711	0.00264594	-0.205782	0.04571	0.0166153	0.0970672	-0.112189
AVYSTNCPVWEEAFR	ESYT1_HUMAN	Q9BSJ8	0.0175782	0.170942	-0.201505	0.0380529	0.128232	0.105826	0.0116811	-0.206889	0.0118682	-0.145371	0.195763	-0.0130499
AVYSTNCPVWEEAFR	ESYT1_HUMAN	Q9BSJ8	0.141243	0.192322	0.138954	-0.00493224	-0.0899342	0.0818743	0.0860148	0.11847	-0.0500815	-0.064271	0.0408711	-0.434896
AVYTLTSLYR	DBLOH_HUMAN	Q9NR28	0.0313433	0.298816	0.202925	-0.296679	0.00138586	0.185729	-0.0161457	0.00344844	-0.153347	-0.0383472	-0.246411	0.231442
AVYTLTSLYR	DBLOH_HUMAN	Q9NR28	0.068314	0.167158	0.236881	-0.194141	0.134707	0.120701	-0.0317005	-0.156003	-0.151358	-0.0698827	-0.0485381	0.0220831
AVYTQDCPLAAAK	SYAC_HUMAN	P49588	-0.34149	0.184709	-0.269178	0.0354802	-0.151008	-0.124605	-0.232363	-0.18448	0.198813	0.451143	0.238117	0.149381
AVYTQDCPLAAAK	SYAC_HUMAN	P49588	-0.363533	0.0837909	-0.0542132	-0.163289	-0.162264	-0.124073	-0.246467	-0.125789	0.226262	0.237006	0.450925	0.0882775
AVYTQDCPLAAAK	SYAC_HUMAN	P49588	-0.136118	0.132263	-0.0225277	-0.0311807	-0.0205252	-0.0145708	-0.138215	-0.181301	0.190124	0.281556	0.0672654	-0.108152
AVYTQDCPLAAAK	SYAC_HUMAN	P49588	-0.181402	0.214272	-0.00698579	0.0232969	-0.0629693	-0.138501	-0.103296	-0.271798	0.284872	0.298939	0.114509	-0.131271
AVYTSGK	MCM6_HUMAN	Q14566	-0.849101	0.193284	0.0533299	-0.453803	-0.551605	-0.592939	-0.63596	0.0836092	0.480905	0.632627	0.443685	0.411172
AVYVVDDAAVLGAEDPAVYGDSAR	KTI12_HUMAN	Q96EK9	0.0171375	0.186377	-0.000533665	-0.0771372	0.105236	-0.276549	0.0400315	0.259381	0.0338671	0.0143272	-0.102217	-0.120766
AWALGQGLECFETSVK	IFT27_HUMAN	Q9BW83	0.352124	0.438269	-0.327631	0.0836741	0.106527	0.26795	0.184742	0.302836	-0.167095	-0.64648	-0.195257	-0.120743
AWALLQK	COASY_HUMAN	Q13057	0.165338	0.128158	0.221538	0.0978115	0.105087	-0.0851809	-0.0901258	0.163978	-0.135307	-0.189704	-0.118417	-0.175915
AWALNLNGFDVEEAK	CDC20_HUMAN	Q12834	-0.470903	0.309131	0.24507	-0.39171	-0.255745	-0.516595	-0.277534	0.210183	0.145379	0.304293	0.213242	0.349737
AWASNCQFSHNTR	GLIP1_HUMAN	P48060	-0.405722	2.31512	0.725652	-1.00923	-0.056891	-0.331719	-0.861327	0.519609	0.0502252	0.293194	0.159265	-0.252889
AWCVNCFACSTCNTK	LIMS1_HUMAN	P48059	-0.0855737	0.438232	-0.219708	-0.347022	0.242211	0.0687096	-0.0724925	-0.0164895	-0.228665	0.40337	0.0861943	-0.0193911
AWCVNCFACSTCNTK	LIMS1_HUMAN	P48059	0.112594	0.249094	0.264972	0.0097521	-0.0822068	-0.00720735	-0.115656	0.265604	0.0347395	-0.116681	-0.149262	-0.302388
AWCVSCFSCSTCNSK	LIMS2_HUMAN	Q7Z4I7	-0.178859	0.979504	-0.631589	-0.252128	0.0392576	0.347385	-0.188255	0.0162836	-0.368616	0.460108	0.281402	0.162358
AWDDFFPGSDR	PRAF3_HUMAN	O75915	0.808634	0.152641	0.0696104	0.271561	0.35082	0.346994	0.271543	0.0134844	-0.425707	-0.846813	-0.811696	-0.491107
AWDDFFPGSDR	PRAF3_HUMAN	O75915	0.798861	0.0554606	0.107212	0.353662	0.299458	0.345854	0.249878	-0.0260112	-0.509552	-0.688468	-0.767715	-0.551595
AWDIAIATMK	FKBP4_HUMAN	Q02790	-0.129358	0.151648	-0.218138	0.0611455	0.128424	-0.0644488	-0.222402	-0.104477	0.157532	0.0698863	0.194396	0.00785293
AWDIAIATMK	FKBP4_HUMAN	Q02790	-0.0412312	0.10006	0.00841916	0.070477	-0.0789848	-0.0932398	-0.0415468	0.0844079	0.013063	-0.117016	-0.070153	0.239537
AWDQEAEGAGPELGLR	A16A1_HUMAN	Q8IZ83	-0.142229	0.128634	0.134024	0.0756356	-0.12379	-0.136957	-0.240879	0.00688572	0.0864001	0.245865	-0.038171	0.0451689
AWDQEAEGAGPELGLR	A16A1_HUMAN	Q8IZ83	-0.141301	0.311525	0.0953476	0.0139914	-0.219103	-0.0756531	-0.190826	0.0400048	0.222685	0.399305	-0.0770227	-0.230513
AWEDWAIYPEPFLIK	SR140_HUMAN	O15042	0.387664	2.59028	-0.0702527	-0.288278	0.0303177	0.0311982	0.472014	0.301949	-0.500634	-1.18804	-0.703243	0.770686
AWEEYYK	FUBP1_HUMAN	Q96AE4	-0.216154	0.0496105	0.0408512	0.00109884	-0.0739289	-0.226496	-0.191228	-0.0382693	0.188149	0.164902	0.0951731	0.130433
AWEEYYK	FUBP1_HUMAN	Q96AE4	-0.137867	0.120737	0.134535	0.0723118	-0.0994522	-0.179647	-0.222306	0.0304324	0.0513372	0.227146	0.0703069	-0.028852
AWEEYYKK	FUBP1_HUMAN	Q96AE4	-0.162676	0.157434	0.143587	-0.159751	-0.277655	-0.0634992	0.0127249	0.0414043	0.195202	-0.133028	0.209611	0.0707517
AWEEYYKK	FUBP1_HUMAN	Q96AE4	-0.162149	0.907273	0.30612	-0.318042	-0.225706	-0.252624	-0.0318431	0.200778	0.266889	-0.663613	0.280864	0.215712
AWELTQK	PYGL_HUMAN	P06737	0.332779	0.0752724	0.131334	0.127278	0.0286991	0.13955	0.265306	-0.0504329	-0.260474	-0.305602	-0.326303	-0.116819
AWEVDTCR	COPA_HUMAN	P53621	0.312937	0.091563	-0.014898	0.213029	0.109873	0.188567	0.117637	-0.0658862	-0.283207	-0.0109913	-0.19238	-0.395303
AWFQTPYTTFGQSPDGCSTVMFPK	CDYL_HUMAN	Q9Y232	-0.473157	0.692457	-0.154166	-0.605475	-0.435602	-0.289333	0.227977	0.0602767	0.307473	-0.194551	0.535523	0.447524
AWFVSLDGR	F1711_HUMAN	Q5VUB5	0.482977	0.534703	0.121843	0.324436	-0.0810846	0.326247	0.286583	-0.185577	-0.147668	-0.815127	-0.464872	-0.0717961
AWGAVVPLVGK	FA49B_HUMAN	Q9NUQ9	0.104115	0.212582	0.013248	0.224108	0.0238165	-0.00356529	0.10862	-0.26185	-0.214223	-0.0190844	-0.179275	0.188489
AWGAVVPLVGK	FA49B_HUMAN	Q9NUQ9	0.106351	0.225249	0.0374124	0.201475	-0.0626161	-0.080025	0.220005	-0.158595	-0.229275	-0.0894224	-0.170838	0.209146
AWGGKKENLK	ALDOA_HUMAN	P04075	0.305602	1.92831	-0.499024	0.328351	0.179088	-0.13813	0.277689	0.0223408	0.23542	-1.31179	0.0888432	-0.0431951
AWGHPCEMCPAQPHPCR	FBN1_HUMAN	P35555	0.043818	0.14759	-0.0762704	-0.15194	0.108325	0.0530648	0.175569	-0.0852372	-0.222962	-0.0635595	0.0667555	0.118249
AWGILTFK	RT34_HUMAN	P82930	0.35111	0.979304	0.00296321	0.179638	-0.00656457	0.00855078	0.280852	0.180755	-0.371618	-0.88237	-0.385061	0.401044
AWGPGLEGGVVGK	FLNA_HUMAN	P21333	0.106081	0.112786	0.0540594	0.197596	0.062759	0.0685347	-0.036068	-0.23559	0.0204459	-0.0618573	-0.0165776	-0.187351
AWGPGLEGGVVGK	FLNA_HUMAN	P21333	0.129867	0.109539	0.0139114	0.227181	0.0558349	0.141256	-0.0957884	-0.166217	0.00888102	-0.0847871	-0.0539306	-0.196357
AWGPGLEGGVVGK	FLNA_HUMAN	P21333	0.120752	0.293235	-0.0279479	0.351402	0.0363635	0.112891	-0.114991	-0.276941	-0.0136286	-0.000199887	0.0728007	-0.323925
AWGPGLEGGVVGK	FLNA_HUMAN	P21333	0.119138	0.0854904	-0.0114694	0.205791	0.0118566	0.0706544	-0.00205312	-0.0854004	-0.0579488	0.0147141	0.00240209	-0.263118
AWGPGLEGGVVGK	FLNA_HUMAN	P21333	0.0406455	0.143459	-0.191499	0.126036	0.0298037	0.0601742	0.127373	-0.196247	-0.15557	0.0135766	0.104544	0.0362059
AWGPGLEGGVVGK	FLNA_HUMAN	P21333	0.013433	0.106865	0.0188121	0.128576	-0.123927	0.0907851	-0.0373739	-0.0505082	-0.045623	-0.0265503	0.191752	-0.152977
AWGPGLEGGVVGK	FLNA_HUMAN	P21333	0.278463	1.63279	-0.0441965	-0.185302	0.134111	-0.0678585	0.568255	-0.334279	0.017312	0.0479483	0.223802	-1.17314
AWGPGLETGQVGK	FLNC_HUMAN	Q14315	-0.085927	1.79316	-0.726297	-0.28315	-0.153929	0.448369	0.33598	-0.428243	-0.429362	0.626213	0.320551	-0.164925
AWGPGLETGQVGK	FLNC_HUMAN	Q14315	-0.0794933	1.53571	-0.616856	-0.276338	-0.158862	0.494417	0.315498	-0.542401	-0.208073	0.518132	0.291953	-0.231985
AWGPGLETGQVGK	FLNC_HUMAN	Q14315	-0.0336847	1.80633	-0.571217	-0.364764	-0.187347	0.472899	0.44187	-0.507933	-0.284003	0.536789	0.345862	-0.423253
AWGPGLHGGIVGR	FLNB_HUMAN	O75369	0.110655	0.50777	-0.193718	0.213278	0.104158	-0.080192	0.12834	-0.133816	0.129755	-0.616935	0.0783491	0.108206
AWGPGLHGGIVGR	FLNB_HUMAN	O75369	0.196755	1.61952	-0.335138	0.0102505	0.103466	0.226161	0.306211	-0.432732	0.332301	-1.07636	-0.0628433	0.228022
AWITAPVALR	DSG2_HUMAN	Q14126	-0.168037	0.201069	-0.145219	-0.043686	-0.13776	-0.057605	-0.0571944	0.00172767	0.168538	0.287305	0.260401	-0.235198
AWKPSSK	IF4G1_HUMAN	Q04637	-0.140703	0.349821	0.122339	0.0979429	-0.00955608	-0.0877892	-0.425813	-0.10182	0.273487	0.28454	-0.152379	-0.065523
AWLLSMIQSK	NXF1_HUMAN	Q9UBU9	-0.0503349	1.35082	0.427761	-0.275125	-0.211913	-0.286773	0.0275637	0.207595	-0.00763031	-0.614366	-0.346216	0.669235
AWLTEKEEALNK	UTRO_HUMAN	P46939	-0.180869	0.143607	0.0734298	-0.262371	0.118004	-0.0181033	-0.256955	-0.103548	0.110448	0.0697149	0.228763	0.0576566
AWLTWEK	RB_HUMAN	P06400	-0.547556	0.472526	-0.0242011	-0.136343	-0.436338	-0.39082	-0.38604	0.0937184	0.356164	-0.186097	0.390163	0.70927
AWLVSSGCPLQVK	SUGP2_HUMAN	Q8IX01	-0.0667519	2.56972	-0.460258	-0.624764	0.201724	-0.878697	0.525108	0.444464	0.650766	-0.297492	-0.536025	-0.135375
AWMAFMSEAER	PACN2_HUMAN	Q9UNF0	0.137376	0.186098	0.0094888	0.131981	-0.094849	0.148161	0.027831	0.0858317	-0.246968	0.0646503	-0.335907	0.0861852
AWMWLASDFSDGDAK	RBP2_HUMAN	P49792	0.121508	0.392248	-0.0810276	0.18071	0.0548135	0.00244235	-0.0403714	0.130327	-0.250668	-0.348845	-0.210384	0.385148
AWNAYPYCR	PIPNB_HUMAN	P48739	-0.0505894	0.13499	-0.0110672	-0.323932	0.012566	0.03753	0.097215	0.079698	-0.0799989	0.106003	0.0122137	0.0470151
AWNAYPYCR	PIPNB_HUMAN	P48739	0.0136341	0.16261	-0.0629468	-0.240373	-0.00491767	0.0836923	0.171269	0.00117392	0.0760096	0.145318	-0.100842	-0.170344
AWNDIKK	RL4_HUMAN	P36578	0.0768337	0.100531	0.145742	0.084813	0.0834501	0.00624153	-0.115093	-0.0887784	0.0918816	-0.0553179	-0.065159	-0.216553
AWNDIKK	RL4_HUMAN	P36578	0.092195	0.07378	0.169321	0.060406	0.0919337	0.0492571	-0.165547	0.00544241	-0.0547123	-0.063559	-0.119113	-0.0880006
AWNESDLDVAYEK	IASPP_HUMAN	Q8WUF5	0.00236915	0.0827248	0.00788613	0.0689608	-0.0336003	0.0672804	-0.152363	0.0856581	-0.0864748	0.0433963	0.126827	-0.127552
AWNNPSPR	LAS1L_HUMAN	Q9Y4W2	-1.56541	6.32065	0.581438	-1.8052	-1.19609	-1.75527	-1.64194	0.662331	-0.108199	1.46059	0.948541	-0.368422
AWNNQVCCK	HCFC1_HUMAN	P51610	-0.50576	0.115098	-0.0339919	-0.298171	-0.309734	-0.300714	-0.258019	0.0303846	0.190964	0.50185	0.447646	0.145772
AWNTMVLK	PYGL_HUMAN	P06737	0.434409	0.123031	0.132641	0.229891	0.055878	0.123341	0.255926	6.37727e-05	-0.115023	-0.411196	-0.29825	-0.521097
AWQGAMDAGAASR	SAFB2_HUMAN	Q14151	-0.198159	0.112261	0.0364897	-0.150283	-0.230849	-0.155513	-0.0685653	0.237722	0.0940678	0.0188995	0.217529	0.0838494
AWQYLSNSK	TB10B_HUMAN	Q4KMP7	0.0760675	0.0432818	0.0402701	0.148146	0.0850452	-0.0411533	-0.094128	0.0178843	-0.0246899	-0.102474	-0.0270439	-0.0844268
AWQYLSNSK	TB10B_HUMAN	Q4KMP7	0.076109	0.106672	0.199683	0.138103	-0.037366	0.0722757	-0.117758	-0.0945393	0.0316683	-0.163647	-0.0572276	-0.0701611
AWRDPDEPVLLEEPVVLALAEK	AK1A1_HUMAN	P14550	0.277294	0.690438	-0.13637	0.145003	0.107384	0.131943	0.141561	0.0674894	-0.165095	-0.826011	-0.204029	0.295572
AWRDPDEPVLLEEPVVLALAEK	AK1A1_HUMAN	P14550	0.394445	0.71968	-0.0307597	0.138428	0.0374443	0.157515	0.303962	0.0846046	-0.212615	-0.905625	-0.387764	0.208355
AWRDPDEPVLLEEPVVLALAEK	AK1A1_HUMAN	P14550	0.292112	0.592219	-0.0560126	0.174224	0.0768189	-0.037093	0.189424	0.243461	-0.389175	-0.686544	-0.186423	0.249987
AWRDPDEPVLLEEPVVLALAEK	AK1A1_HUMAN	P14550	0.465785	0.461972	-0.12291	0.25625	0.181506	0.253281	0.202138	0.0360917	-0.411056	-0.843252	-0.164942	-0.0221037
AWSYAMQLK	SRP68_HUMAN	Q9UHB9	0.0852691	0.226734	0.199587	0.219097	-0.0912302	0.17705	-0.298404	0.00231042	-0.05141	-0.0803258	-0.055865	-0.142865
AWTNSEK	SPB8_HUMAN	P50452	-0.0310885	0.0515711	0.125129	0.0112173	-0.0522997	-0.0449233	-0.0853794	0.00214003	0.0294567	0.136654	-0.0564058	-0.061683
AWTNSEK	SPB8_HUMAN	P50452	-0.0117061	0.234961	0.132433	0.0553422	-0.161456	-0.0800561	-0.103455	0.164972	0.21522	0.0438415	-0.307475	-0.0487399
AWTVEQLR	FKBP3_HUMAN	Q00688	0.120932	0.104281	0.0674267	0.183327	-0.0147255	-0.0144797	-0.0255339	0.0744525	0.00295329	-0.197932	0.0413702	-0.250085
AWTVLTEYYK	PAPS1_HUMAN	O43252	0.462861	0.212021	0.235942	0.251985	0.114657	0.166821	0.0919879	0.0478573	-0.265342	-0.655674	-0.401512	-0.180172
AWTVLTEYYK	PAPS1_HUMAN	O43252	0.463789	0.213376	0.147541	0.239711	0.139501	0.176916	0.151863	0.0381389	-0.395776	-0.577562	-0.470546	-0.0278337
AWVGGVGNYK	BCAT2_HUMAN	O15382	0.312683	0.125402	-0.0480714	0.30047	-0.0118568	0.242322	0.0969109	0.0257293	-0.376177	-0.161392	-0.0943511	-0.280584
AWVPINNCYLMSK	PKCB1_HUMAN	Q9ULU4	0.00392811	0.253988	0.226012	0.00153057	-0.0771866	-0.211859	-0.0953667	0.240511	0.0752344	0.0987801	-0.153662	-0.217788
AWVPINNCYLMSK	PKCB1_HUMAN	Q9ULU4	-0.11798	0.800499	0.431087	-0.124189	0.0468849	-0.491675	-0.110204	-0.0846157	0.145593	-0.280548	0.466695	-0.254867
AWVWNTHADFADECPKPELLAIR	RANG_HUMAN	P43487	0.0527257	4.46056	-0.0290476	-0.356296	-0.408244	-0.324373	0.334514	0.352447	-0.356883	-1.28066	-0.685583	1.33989
AWYGLGQTYEILK	CDC23_HUMAN	Q9UJX2	0.0875485	0.596351	0.0125886	0.139685	-0.19354	-0.0282375	0.158253	0.113433	-0.16196	-0.617898	0.0537815	0.339263
AWYGLGQTYEILK	CDC23_HUMAN	Q9UJX2	-0.0662286	0.812715	-0.0748425	0.119001	-0.1185	-0.210187	-0.0776043	0.218842	-0.34804	-0.160527	-0.193719	0.714667
AWYPLGR	STT3A_HUMAN	P46977	0.288682	0.0702521	0.0456601	0.246886	0.184506	0.16244	-0.0243528	-0.094964	-0.24426	-0.268699	-0.207205	-0.110905
AYAAGAWAPAVALLR	P3H3_HUMAN	Q8IVL6	0.525447	0.0333124	0.0589089	0.207375	0.257126	0.291929	0.155326	-0.0607349	-0.286429	-0.472438	-0.423352	-0.406525
AYAAGAWAPAVALLR	P3H3_HUMAN	Q8IVL6	0.506998	0.0736045	0.0388972	0.241387	0.279054	0.217205	0.154298	-0.0662604	-0.241441	-0.527247	-0.278129	-0.481742
AYAALAALEK	ILF3_HUMAN	Q12906	-0.19079	0.104732	0.0340906	-0.0639967	-0.0307803	-0.0642659	-0.248905	-0.0814029	0.0863271	0.334003	0.110912	-0.00140205
AYAALAALEK	ILF3_HUMAN	Q12906	-0.247936	0.0831541	-0.0763113	-0.0756457	-0.136131	0.0450177	-0.252678	-0.0816719	0.0477387	0.301355	0.18483	0.179884
AYAALAALEK	ILF3_HUMAN	Q12906	-0.253353	0.0905789	-0.17156	-0.109244	-0.0873495	-0.0534125	-0.15676	-0.0253219	0.00261446	0.356952	0.215731	0.162485
AYAALTDEESR	SEC63_HUMAN	Q9UGP8	0.17333	0.0818275	0.00886532	0.172785	0.103868	0.0971166	-0.0825862	0.0147281	-0.0572171	0.0225263	-0.254103	-0.215631
AYADEVAVAEELLDPEEAQR	PLXD1_HUMAN	Q9Y4D7	-0.0578606	0.307975	0.0205463	0.0544309	-0.147057	0.195581	-0.139492	-0.189108	-0.0704865	0.269997	0.244195	-0.248306
AYADFYR	COX6C_HUMAN	P09669	0.447486	0.953241	0.675765	0.0229375	0.0137283	-0.203672	-0.00586981	0.478591	-0.441939	-0.424694	-0.546744	-0.454482
AYADSYYYEDGGMKPR	CCD50_HUMAN	Q8IVM0	0.25492	1.08235	0.274302	-0.174909	-0.285698	0.0544953	0.205593	0.432897	-0.013157	0.194772	-0.549682	-0.738459
AYAEELASR	HSDL1_HUMAN	Q3SXM5	0.150894	0.155111	-0.0676436	-0.105041	0.173208	0.272939	0.0508141	-0.129724	-0.148717	-0.086566	0.0636508	-0.22751
AYAPEQLQK	DPOLA_HUMAN	P09884	-1.08641	0.146779	-0.180882	-0.666598	-0.718818	-0.69694	-0.679517	0.0631298	0.566193	0.783622	0.672166	0.481601
AYAPGGPAYQPVVEAFGTDILHK	COASY_HUMAN	Q13057	-0.0380606	0.11917	0.213446	0.0180669	-0.0603828	-0.164943	-0.126601	0.0987961	0.118049	-0.0345061	-0.0708984	-0.0283936
AYAQGISR	CISY_HUMAN	O75390	-0.0282275	0.149741	0.144674	-0.12679	-0.00812435	-0.113632	0.0994908	-0.0731831	-0.123819	0.243693	-0.105216	0.0331636
AYAQGISR	CISY_HUMAN	O75390	0.0250508	0.173147	-0.0654639	0.0698181	-0.0101122	0.143729	0.01889	-0.271743	0.111564	0.154254	-0.178739	-0.0581845
AYAQGISR	CISY_HUMAN	O75390	-0.144682	0.431238	-0.377813	-0.374377	0.214534	-0.0146028	0.0545816	-0.0408301	-0.0731889	0.376965	0.0644775	0.0833112
AYAQGISR	CISY_HUMAN	O75390	0.0964217	0.564742	0.135388	0.0893163	-0.127195	0.267284	0.0272831	-0.440823	0.191604	0.127671	-0.0637636	-0.482795
AYAQGISR	CISY_HUMAN	O75390	-0.0308662	0.60193	-0.171808	-0.00243556	0.363563	0.155789	-0.446741	-0.219401	-0.0111501	-0.163591	-0.101009	0.372721
AYAQQLADWAR	PACN3_HUMAN	Q9UKS6	-0.0975685	0.0893111	0.146078	-0.066353	-0.167984	-0.0223075	-0.0328631	-0.00387809	-0.00383737	-0.0930711	0.210798	0.0918198
AYAQQLTEWAR	PACN2_HUMAN	Q9UNF0	-0.300052	0.565899	-0.414079	-0.210412	0.168331	-0.165109	-0.0682727	-0.301109	-0.106589	0.552466	0.332391	0.178454
AYAQQLTEWAR	PACN2_HUMAN	Q9UNF0	0.245655	0.169038	0.104318	0.121243	0.0320247	0.0442065	0.0828087	0.113342	0.0020462	-0.238233	-0.0753558	-0.491549
AYAVGDVEK	CDC23_HUMAN	Q9UJX2	-0.196976	0.0479872	-0.017585	-0.216155	-0.0229281	-0.0213613	-0.136191	-0.0513056	0.111441	0.246821	0.0864826	0.102456
AYAYLFK	RAB2A_HUMAN	P61019	0.229305	0.0948373	-0.138001	0.182812	0.174789	0.099022	0.154006	-0.168725	-0.142151	-0.0108369	-0.17557	-0.239233
AYAYLFK	RAB2A_HUMAN	P61019	0.260896	0.0959402	-0.133848	0.204236	0.217537	0.143917	0.0446165	-0.0862193	-0.162612	-0.0269948	-0.177673	-0.324738
AYAYLFK	RAB2A_HUMAN	P61019	0.225498	0.228695	0.283618	0.27842	-0.0818464	0.1991	-0.0816466	-0.160476	-0.199076	-0.0466231	-0.20155	-0.250919
AYCEGCYVATLEK	TRIP6_HUMAN	Q15654	0.0997372	0.151628	-0.181046	0.0802644	0.0884473	0.222857	-0.0214441	-0.122195	-0.0366321	0.0974249	-0.018305	-0.24251
AYCEGCYVATLEK	TRIP6_HUMAN	Q15654	0.0155144	0.199231	-0.262165	0.0253233	0.0899089	0.237322	-0.0237209	-0.201067	-0.0676704	-0.0466382	0.0645755	0.120961
AYCHILLGNYCVAVADAK	SGT1_HUMAN	Q9Y2Z0	-0.0974327	0.631323	-0.0581518	-0.417176	0.0879551	-0.11021	0.0164184	0.268039	-0.161671	-0.285714	-0.0211567	0.532251
AYCVLVTGPNMGGK	MSH6_HUMAN	P52701	-0.415237	0.231784	-0.0123096	-0.396104	-0.246913	-0.225484	-0.136073	0.0711167	0.0620988	0.543279	0.366581	0.0617919
AYDATHLVK	ESTD_HUMAN	P10768	0.00697653	0.0537093	-0.00318901	0.0432702	0.036469	0.0317113	-0.0967881	-0.0234698	-0.0148358	0.14169	0.00405426	-0.139436
AYDATHLVK	ESTD_HUMAN	P10768	-0.170715	0.0154637	-0.107922	-0.0771807	-0.0925346	-0.0206103	-0.0953649	-0.00814968	0.167456	0.130192	0.108554	0.0884177
AYDATHLVK	ESTD_HUMAN	P10768	0.121951	0.0524846	0.128386	0.151327	0.0255981	0.0184515	-0.0224443	-0.0640787	-0.0366125	-0.0225704	-0.10506	-0.197576
AYDATHLVK	ESTD_HUMAN	P10768	0.0234543	0.0426071	-0.0289361	0.011247	-0.0441142	0.136035	-0.0648176	0.057815	-0.0703939	0.0644412	0.00590614	-0.0781217
AYDAVAK	Z3H7A_HUMAN	Q8IWR0	0.307359	0.107892	0.0541677	0.119382	0.259215	0.135477	0.0190721	-0.0770728	-0.16248	-0.0213903	-0.296106	-0.413999
AYDGTTYLPGIVGLNNIK	SNUT2_HUMAN	Q53GS9	-0.266943	0.0379555	0.0338659	-0.175716	-0.19414	-0.18268	-0.0667721	0.00716818	0.158919	0.279653	0.116808	0.141784
AYDHLFK	RAB13_HUMAN	P51153	0.15728	0.260096	0.221447	0.144346	0.0588133	-0.0506664	0.0164976	-0.0632269	-0.130788	-0.445937	-0.121567	0.158202
AYDIYSR	CLPP_HUMAN	Q16740	-0.248216	0.120795	-0.0971499	0.095921	-0.12147	-0.173696	-0.166116	-0.19571	0.226316	0.208451	0.269705	0.0496231
AYDYLVQNTSFANK	TPP2_HUMAN	P29144	-0.0174786	0.147961	0.0773077	0.0278747	0.0262575	0.0494892	-0.242204	0.0140269	0.0604177	0.102536	0.0840815	-0.242988
AYDYLVQNTSFANK	TPP2_HUMAN	P29144	-0.0802694	0.910534	0.363356	0.117315	-0.0488509	0.116393	-0.508436	-0.384338	0.0222609	0.0107027	0.467451	-0.383712
AYEAAASALQIATHTAFVAK	LAP2A_HUMAN	P42166	-0.277396	1.21543	0.15678	0.0893922	-0.318386	-0.524459	-0.45505	0.46901	-0.0815626	0.375504	-0.439951	0.514406
AYEAAASALQIATHTAFVAK	LAP2A_HUMAN	P42166	-0.325547	0.389253	-0.341015	-0.208098	-0.156988	-0.164293	-0.276848	0.453893	-0.0121189	0.220853	0.186702	0.342506
AYEDDGDDYSSIMVK	METH_HUMAN	Q99707	0.154206	0.25764	0.236393	0.276747	0.0350588	0.0454073	-0.245136	0.0189567	-0.246752	-0.267748	-0.0125385	-0.0271038
AYEDDGDDYSSIMVK	METH_HUMAN	Q99707	0.265003	0.350633	0.203532	0.0869877	-0.131778	0.353259	-0.0174742	0.059911	-0.328174	0.116444	-0.224077	-0.444036
AYEDGCK	STIP1_HUMAN	P31948	-0.198585	0.0919096	0.00302251	-0.0943821	-0.0720621	-0.0279249	-0.136048	-0.189249	0.137252	0.300614	0.166602	-0.00793581
AYEDQTKPVLEYYQK	KAD3_HUMAN	Q9UIJ7	0.437435	0.0625853	0.0450082	0.272501	0.145625	0.125904	0.167112	0.0369282	-0.176786	-0.248839	-0.410621	-0.487871
AYEFAER	CLH1_HUMAN	Q00610	0.333129	0.146374	0.00875427	0.197235	0.157572	0.232513	0.0295553	-0.0692228	-0.119708	-0.0857981	-0.217866	-0.538573
AYEFAER	CLH1_HUMAN	Q00610	0.290825	0.217652	0.0381034	0.129992	0.181521	0.139782	0.0747116	-0.106273	-0.101942	-0.00662208	-0.125278	-0.601582
AYEMALK	GLTP_HUMAN	Q9NZD2	0.571611	9.56347	2.18727	-0.724422	0.208004	-1.21021	-0.990033	-1.29263	-1.11491	-1.083	-1.24891	-0.988735
AYEVLKDEDLR	DJC10_HUMAN	Q8IXB1	0.278266	0.0480975	-0.122752	0.146348	0.201037	0.144008	0.163111	-0.0865972	-0.219159	-0.180491	-0.118488	-0.233028
AYEYVECPIR	CCHL_HUMAN	P53701	-0.258327	0.0735725	0.0168285	-0.0928254	-0.109915	0.000496199	-0.334259	-0.0570388	0.120646	0.223771	0.130149	0.223376
AYFAVFDGHGGVDAAR	PPM1F_HUMAN	P49593	0.414665	0.315938	0.113053	0.205758	0.103612	0.180996	0.117451	0.0825686	-0.202533	-0.739652	-0.363413	-0.0384067
AYFETEK	ERF3A_HUMAN	P15170	0.000974753	0.0280145	-0.110682	0.0685379	0.0578875	-0.0482701	0.0309255	-0.0585932	-0.00474305	0.0173841	0.0209028	0.0157791
AYFETEKK	ERF3A_HUMAN	P15170	0.23385	0.73391	-0.266519	-0.127111	-0.328843	0.602176	0.391692	-0.0399579	-0.102793	-0.0469336	-0.167387	-0.401992
AYFHLLNQIAPK	PLST_HUMAN	P13797	0.321504	1.41764	0.421571	0.120664	-0.111069	-0.0338999	0.0567904	0.161981	0.0170742	-1.12089	-0.46586	0.240045
AYFHLLNQIAPK	PLST_HUMAN	P13797	0.0532409	1.43977	0.50844	0.0871736	-0.135164	-0.528126	-0.0875588	0.291255	-0.144909	-0.623482	-0.381557	0.511899
AYGELPEHAK	IF1AX_HUMAN	P47813	-0.152672	0.0195785	0.0655149	-0.0882564	-0.0980662	-0.0898545	-0.111243	0.0339819	0.0362759	0.151559	0.119304	0.0766354
AYGELPEHAK	IF1AX_HUMAN	P47813	-0.159874	0.0421797	0.0259699	-0.0494562	-0.040291	-0.232548	-0.0473923	-0.0134907	0.106807	0.155378	0.136886	0.0287698
AYGENIGYSEKDR	AT1B1_HUMAN	P05026	-0.446717	0.119431	-0.240814	-0.215105	-0.415071	-0.0468863	-0.144361	-0.0371194	0.39016	0.223594	0.379795	0.220527
AYGEVYAAVMNPINEYK	COG6_HUMAN	Q9Y2V7	-0.0407219	2.98566	-0.0581823	-1.03672	0.149488	0.0281497	0.526675	-0.275347	-0.0343023	-1.1046	0.561595	0.297692
AYGFSCDGEGVLK	C10_HUMAN	Q99622	-0.530542	0.235864	-0.310186	-0.267821	-0.133168	-0.366659	-0.122382	-0.30348	0.440383	0.46582	0.197983	0.412359
AYGFSCDGEGVLK	C10_HUMAN	Q99622	-0.295547	0.130912	-0.101202	-0.00416634	-0.138299	-0.308701	0.00511156	-0.221032	0.124327	0.245279	0.223266	0.291637
AYGGSMCAK	RL34_HUMAN	P49207	-0.137285	0.378135	-0.300555	-0.249443	0.211989	0.0623488	-0.0498491	-0.245341	0.038896	0.371618	0.155234	-0.0728577
AYGGSMCAK	RL34_HUMAN	P49207	-0.0727592	0.48741	-0.333741	-0.235932	0.235049	0.0927159	0.0371352	-0.253008	-0.0501274	0.337613	0.228404	-0.199296
AYGGSMCAK	RL34_HUMAN	P49207	0.0321399	0.301708	-0.125185	-0.0765727	0.274395	0.118211	-0.0804345	-0.273748	-0.0644744	0.245369	0.0413977	-0.221451
AYGGSMCAK	RL34_HUMAN	P49207	-0.0297571	0.265886	-0.187602	-0.253502	0.203104	0.0927247	0.0372309	-0.140615	-0.0494089	0.271314	0.0616932	-0.138519
AYGGSMCAK	RL34_HUMAN	P49207	-0.0147327	0.11311	0.169987	0.120032	-0.129883	-0.045141	-0.112334	-0.00459857	0.0470067	0.0949049	0.00986628	-0.166124
AYGGSMCAK	RL34_HUMAN	P49207	-0.0975782	1.6669	-0.220925	-0.5498	-0.0504285	0.184779	0.0115673	0.0308764	0.216898	0.667805	0.131418	-0.904705
AYGGSMCAK	RL34_HUMAN	P49207	0.0438056	0.21319	0.106725	0.0125871	0.0940399	0.00582217	-0.108601	-0.138095	0.230146	0.0956987	-0.253982	-0.208556
AYGGSMCAK	RL34_HUMAN	P49207	0.0157918	0.153262	0.289451	0.0394643	-0.0454717	-0.0502716	-0.149655	-0.0151805	0.054247	-0.009639	0.00426649	-0.197511
AYGGSMCAK	RL34_HUMAN	P49207	-0.00777627	0.0944794	0.0797322	0.11595	-0.105734	-0.00683123	-0.167407	0.116202	0.0869934	0.00860743	-0.0326951	-0.115894
AYGGSMCAK	RL34_HUMAN	P49207	0.11624	0.289261	0.260217	0.250693	-0.0340132	0.0578568	-0.157364	-0.223675	0.115308	-0.0728869	-0.102076	-0.306323
AYGGSMCAK	RL34_HUMAN	P49207	0.000451773	0.0826239	0.193475	0.115392	-0.108109	-0.0190537	-0.124973	-0.0124092	0.0256171	-0.0126714	-0.0238228	-0.0519978
AYGGSMCAK	RL34_HUMAN	P49207	0.218992	2.49159	0.440299	-0.20981	-0.192289	-0.106175	0.0608008	0.106045	0.422296	0.40633	-0.590407	-1.3163
AYGPGIEPTGNMVK	FLNA_HUMAN	P21333	-0.0775891	0.445661	-0.381109	-0.0030113	0.141611	0.189074	-0.104401	-0.318611	0.0323947	0.287773	0.210827	-0.148744
AYGPGIEPTGNMVK	FLNA_HUMAN	P21333	-0.0327511	0.573202	-0.511492	-0.0372235	0.276875	0.194615	-0.0425268	-0.32437	-0.0631326	0.109365	0.275387	-0.0558879
AYGPGIEPTGNMVK	FLNA_HUMAN	P21333	-0.0624195	0.322887	-0.317311	-0.0771648	0.226902	-0.00988979	0.0299569	-0.221157	-0.129755	0.229427	0.236236	-0.0357387
AYGPGIEPTGNMVK	FLNA_HUMAN	P21333	-0.0243798	0.435399	-0.317047	0.0754854	0.231302	0.0851733	-0.0847038	-0.316813	-0.193374	0.224085	0.265385	-0.0753642
AYGPGIEPTGNMVK	FLNA_HUMAN	P21333	-0.041582	0.32847	-0.349463	0.0252715	0.145206	0.145557	-0.0679773	-0.21162	-0.0961048	0.190012	0.254834	-0.0953441
AYGPGIEPTGNMVK	FLNA_HUMAN	P21333	-0.000715409	0.114094	-0.160835	0.175481	-0.131308	0.0655871	0.0790408	-0.0924652	-0.0471578	-0.0468383	0.12103	0.0450937
AYGPGIEPTGNMVK	FLNA_HUMAN	P21333	0.0808995	0.0988651	0.0745085	0.202504	-0.0568939	0.0841795	-0.0461465	-0.13101	-0.0307264	0.0293887	-0.0038194	-0.200892
AYGPGIEPTGNMVK	FLNA_HUMAN	P21333	0.0610427	0.150749	0.042309	0.319191	-0.0443871	-0.0142733	-0.149149	-0.0658053	0.0592877	-0.104317	-0.00820378	-0.124116
AYGPGIEPTGNMVK	FLNA_HUMAN	P21333	-0.0447704	0.148473	-0.108615	0.240088	-0.125088	-0.0651507	0.0106613	-0.147589	0.144524	-0.0314436	0.134373	-0.0556214
AYGPGIEPTGNMVK	FLNA_HUMAN	P21333	-0.0596148	0.0830363	-0.0382836	0.113082	-0.219434	-0.0219217	0.0341355	-0.0103902	0.150882	-0.000507302	0.0655927	-0.0461385
AYGPGIEPTGNMVKK	FLNA_HUMAN	P21333	-0.237899	1.30662	-0.421397	-0.663512	-0.0673776	0.427995	0.145994	-0.436143	0.0491039	0.185553	0.630036	-0.170866
AYGPGIEPTGNMVKK	FLNA_HUMAN	P21333	-0.209474	0.361817	-0.119431	-0.41355	-0.296694	0.182251	0.182704	-0.0970868	0.12308	0.0765552	0.343019	0.0176129
AYGPGLEK	FLNB_HUMAN	O75369	0.0212093	0.366716	-0.227946	0.0896677	0.15055	0.139989	-0.00859231	-0.411824	0.122234	0.144348	0.0773265	-0.238698
AYGQALAK	TKT_HUMAN	P29401	0.0113026	0.0871125	-0.0599085	-0.00921275	0.076085	0.108519	-0.01418	-0.185862	-0.0417398	0.163851	-0.047126	-0.0288697
AYGQALAK	TKT_HUMAN	P29401	0.0632708	0.138713	0.0758863	0.106337	0.163839	-0.0308077	-0.0652101	-0.240048	-0.0349828	0.112786	-0.172798	-0.0334599
AYGSPWCNK	CNOT1_HUMAN	A5YKK6	-0.143097	0.0496294	-0.00643427	-0.0631841	-0.070168	-0.128711	-0.0273559	-0.0446345	0.0870701	0.265961	0.00608741	0.0501881
AYGVCFVDTSLGK	MSH6_HUMAN	P52701	-0.786809	0.181474	-0.134209	-0.403548	-0.430046	-0.59767	-0.534316	0.183099	0.318495	0.624444	0.431405	0.496898
AYGVCFVDTSLGK	MSH6_HUMAN	P52701	-0.656393	0.332979	-0.0481529	-0.506284	-0.593031	-0.45682	-0.162404	0.220866	0.28055	0.647267	0.345963	0.252218
AYHAGLK	RECQ5_HUMAN	O94762	-0.0700416	0.133237	0.0878843	-0.115768	0.0583809	0.0602079	-0.113456	-0.217553	0.0968549	0.0737568	0.170781	-0.122798
AYHEQLSVAEITNACFEPANQMVK	TBA1B_HUMAN	P68363	-0.625913	0.576991	-0.716079	-0.347065	-0.100985	-0.295009	-0.20971	-0.11795	0.115355	0.459939	0.538982	0.63473
AYHEQLSVAEITNACFEPANQMVK	TBA1B_HUMAN	P68363	-0.506895	0.500026	-0.52489	-0.0766401	-0.190117	-0.18568	-0.244264	-0.158486	-0.0368813	0.286901	0.602749	0.597919
AYHEQLSVAEITNACFEPANQMVK	TBA1B_HUMAN	P68363	-0.536249	0.774472	-0.720092	-0.312258	0.029356	-0.204042	-0.161405	-0.268234	-0.00463896	0.409898	0.595129	0.570248
AYHEQLSVAEITNACFEPANQMVK	TBA1B_HUMAN	P68363	-0.578353	0.617274	-0.575405	-0.321862	0.0422961	-0.393939	-0.156538	-0.325724	0.0964307	0.492299	0.656382	0.421024
AYHEQLSVAEITNACFEPANQMVK	TBA1B_HUMAN	P68363	-0.474573	0.553359	-0.616842	-0.240273	0.0227869	-0.164701	-0.217955	-0.156927	-0.013846	0.400826	0.509893	0.493797
AYHEQLSVAEITNACFEPANQMVK	TBA1B_HUMAN	P68363	-0.514706	0.623021	-0.609069	-0.417582	0.0770941	-0.212986	-0.111541	-0.291865	0.0850482	0.453028	0.428104	0.545034
AYHEQLSVAEITNACFEPANQMVK	TBA1B_HUMAN	P68363	-0.449793	0.562895	-0.648813	-0.243932	0.0483556	-0.197605	-0.114196	-0.197811	0.0716808	0.336328	0.395319	0.545534
AYHEQLSVAEITNACFEPANQMVK	TBA1B_HUMAN	P68363	-0.36247	0.580808	-0.541344	-0.194757	0.247112	-0.152104	-0.273103	-0.233174	0.0339283	0.204429	0.448492	0.414208
AYHEQLSVAEITNACFEPANQMVK	TBA1B_HUMAN	P68363	-0.0261901	2.05194	-0.429024	-0.253099	0.0465156	-0.031849	0.0461492	0.108614	0.294435	0.450584	0.367433	-1.18233
AYHEQLSVAEITNACFEPANQMVK	TBA1B_HUMAN	P68363	-0.105623	1.60273	-0.244417	-0.369439	0.088757	-0.183078	0.0105633	0.109084	0.350556	0.385551	0.381443	-0.994952
AYHEQLSVAEITNACFEPANQMVK	TBA1B_HUMAN	P68363	-0.101079	0.862603	-0.106386	-0.194077	-0.0450667	0.000376676	-0.130935	0.0583198	0.399144	0.217006	0.289937	-0.732099
AYHEQLSVAEITNACFEPANQMVK	TBA1B_HUMAN	P68363	-0.486909	0.348481	-0.443334	-0.0339226	-0.393694	-0.2211	-0.183626	0.0630669	0.142428	0.197231	0.315939	0.65935
AYHEQLSVAEITNACFEPANQMVK	TBA1B_HUMAN	P68363	-0.553982	0.284966	-0.332886	-0.00576447	-0.320907	-0.338209	-0.340061	-0.0532096	0.185835	0.16958	0.464594	0.666951
AYHEQLSVAEITNACFEPANQMVK	TBA1B_HUMAN	P68363	-0.620489	0.308896	-0.20355	-0.0482619	-0.532518	-0.421344	-0.249814	-0.0730292	0.231579	0.129847	0.538733	0.69713
AYHEQLSVAEITNACFEPANQMVK	TBA1B_HUMAN	P68363	-0.400044	0.403457	-0.127709	0.0939276	-0.362877	-0.334861	-0.197816	-0.00923429	0.0900555	-0.0301376	0.279274	0.68586
AYHEQLSVAEITNACFEPANQMVK	TBA1B_HUMAN	P68363	-0.464259	0.72705	-0.315225	-0.297668	-0.571249	-0.476498	0.0999765	0.499458	0.201935	0.0046484	0.319005	0.45358
AYHEQLSVAEITNACFEPANQMVK	TBA1B_HUMAN	P68363	-0.838036	3.5037	-0.0892911	-0.304205	-0.672159	-1.02163	-0.346078	-0.570854	0.817073	-0.840041	0.0628507	1.52231
AYHEQLSVAEITNACFEPANQMVK	TBA1B_HUMAN	P68363	-0.421721	0.212366	-0.236741	0.0742328	-0.185466	-0.309141	-0.337431	-0.0321311	0.149391	0.157908	0.339636	0.507651
AYHEQLSVAEITNACFEPANQMVK	TBA1B_HUMAN	P68363	-0.497213	0.152529	-0.100683	-0.0917038	-0.255217	-0.384501	-0.222916	-0.188605	0.269294	0.221519	0.2599	0.6004
AYHEQLSVAEITNACFEPANQMVK	TBA1B_HUMAN	P68363	-0.436817	0.260313	-0.278428	-0.0480071	-0.27695	-0.261963	-0.177446	-0.0148596	0.0344702	0.220238	0.284658	0.651611
AYHEQLSVAEITNACFEPANQMVK	TBA1B_HUMAN	P68363	0.0147424	1.05854	-0.0173301	0.0422091	-0.208167	-0.185391	-0.0277671	0.339302	0.313345	0.0617259	0.197252	-0.856886
AYHEQLSVAEITNACFEPANQMVK	TBA1B_HUMAN	P68363	0.0192641	0.848479	0.146446	-0.0624421	-0.232531	-0.071664	-0.0777839	0.355293	0.127949	0.143409	0.163641	-0.75902
AYHEQLSVAEITNACFEPANQMVK	TBA1B_HUMAN	P68363	0.060814	1.11083	0.114599	-0.102455	-0.219142	-0.0806146	0.0400462	0.266599	0.42283	-0.0644018	0.0855546	-0.893855
AYHEQLSVAEITNACFEPANQMVK	TBA1B_HUMAN	P68363	-0.0101729	0.828147	0.0927478	-0.0226171	-0.207025	-0.189132	-0.0888295	0.359521	0.423521	-0.167965	0.112555	-0.627041
AYHEQLTVAEITNACFEPANQMVK	TBA1C_HUMAN	Q9BQE3	-0.449941	0.467354	-0.553532	-0.21941	0.0844414	-0.406773	-0.0607572	-0.224858	0.284192	0.438364	0.360103	0.259154
AYHEQLTVAEITNACFEPANQMVK	TBA1C_HUMAN	Q9BQE3	-0.442502	0.488204	-0.573589	-0.30578	0.00376534	-0.151291	-0.110936	-0.14839	0.0557495	0.415549	0.57546	0.257018
AYHEQLTVAEITNACFEPANQMVK	TBA1C_HUMAN	Q9BQE3	-0.426597	0.631641	-0.63384	-0.309837	0.0807852	-0.208133	0.0132874	-0.316305	0.107717	0.466191	0.380145	0.367822
AYHEQLTVAEITNACFEPANQMVK	TBA1C_HUMAN	Q9BQE3	-0.401747	0.691735	-0.624261	-0.397565	0.0793494	-0.118454	-0.0850003	-0.0398497	-0.140611	0.465353	0.41205	0.417292
AYHEQLTVAEITNACFEPANQMVK	TBA1C_HUMAN	Q9BQE3	-0.331677	0.389141	-0.546225	-0.222425	0.0929128	-0.134143	-0.0613128	-0.133155	0.076722	0.316452	0.346645	0.290199
AYHEQLTVAEITNACFEPANQMVK	TBA1C_HUMAN	Q9BQE3	-0.400268	0.430301	-0.591186	-0.205137	0.0297932	-0.115913	-0.0928508	-0.254415	0.189404	0.312499	0.364611	0.382759
AYHEQLTVAEITNACFEPANQMVK	TBA1C_HUMAN	Q9BQE3	-0.279148	0.159698	-0.219231	0.0999335	-0.214558	-0.240402	-0.121541	0.028058	0.228546	0.0105362	0.189096	0.346337
AYHEQLTVAEITNACFEPANQMVK	TBA1C_HUMAN	Q9BQE3	-0.241438	0.195523	-0.198794	0.116127	-0.115534	-0.225361	-0.224422	0.114507	0.0355066	0.0221654	0.214698	0.369161
AYHEQLTVAEITNACFEPANQMVK	TBA1C_HUMAN	Q9BQE3	-0.255984	0.113848	-0.128469	0.132649	-0.238516	-0.163969	-0.167738	-0.0284643	0.172342	0.104637	0.129621	0.316445
AYHEQLTVAEITNACFEPANQMVK	TBA1C_HUMAN	Q9BQE3	-0.271839	0.151889	-0.235105	0.102033	-0.180336	-0.195188	-0.102527	-0.051804	0.0829746	0.0766445	0.302567	0.336086
AYHEQLTVAEITNACFEPANQMVK	TBA1C_HUMAN	Q9BQE3	-0.381784	0.315279	-0.33748	-0.130334	-0.210781	-0.272651	-0.13512	0.207137	0.0423869	0.0561997	0.303518	0.573174
AYHEQLTVAEITNACFEPANQMVK	TBA1C_HUMAN	Q9BQE3	-0.271122	0.292643	-0.0496569	0.105033	-0.55491	-0.175411	-0.0601186	0.205642	0.105531	0.191976	0.124958	0.209551
AYHMVCLDPDMEKAPEGK	CHD4_HUMAN	Q14839	-0.253255	0.399042	0.271003	-0.0309689	-0.36418	-0.210776	-0.344126	0.234387	0.277685	-0.168397	0.189643	0.13311
AYHNSPAYLAYINAK	SMCE1_HUMAN	Q969G3	-0.425082	0.0834659	0.0513772	-0.2768	-0.155783	-0.285664	-0.331659	0.0471054	0.310857	0.131973	0.221401	0.380599
AYHNSPAYLAYINAK	SMCE1_HUMAN	Q969G3	-0.0537509	0.237641	0.00255112	0.149825	-0.240527	-0.0456924	0.0810591	-0.131863	0.213347	-0.196894	0.220039	-0.0837701
AYHPGCFTCVVCHR	TRIP6_HUMAN	Q15654	-0.173831	0.936276	-0.245777	-0.306578	-0.00823309	-0.148088	0.100213	0.107138	-0.0265109	-0.59572	0.392778	0.56426
AYHSFLVEPISCHAWNK	ARC1B_HUMAN	O15143	0.458213	0.247378	0.262307	0.090095	0.265433	0.125088	-0.0367642	0.256328	-0.478361	-0.499471	-0.306822	-0.297605
AYHSFLVEPISCHAWNK	ARC1B_HUMAN	O15143	0.49406	0.447589	0.00156581	0.188592	0.249277	0.058497	0.232311	0.177935	-0.34532	-0.8779	-0.350863	-0.0450987
AYHSFLVEPISCHAWNK	ARC1B_HUMAN	O15143	0.626347	0.54022	0.243207	0.0412747	0.254958	0.204179	0.277433	0.148642	-0.688666	-0.830038	-0.575395	-0.0262481
AYHSGYGAHGSK	YIF1A_HUMAN	O95070	0.481851	0.0998077	0.0310725	0.345619	0.293802	0.0616337	0.203242	-0.178678	-0.218963	-0.364419	-0.481643	-0.338374
AYIDSFR	SYDC_HUMAN	P14868	-0.169736	0.0460812	-0.0744556	-0.0771635	-0.000674975	-0.104595	-0.12374	-0.0242637	0.0638339	0.232221	0.182745	0.01168
AYIDSFR	SYDC_HUMAN	P14868	-0.129145	0.0231918	-0.033227	-0.0710925	0.00369818	-0.00845611	-0.120686	-0.0877725	0.0720464	0.10345	0.154403	0.0595551
AYIHSSKPK	ODR4_HUMAN	Q5SWX8	0.047591	0.0559357	0.13327	-0.0174477	0.0313479	-0.074324	0.0481982	-0.00713027	0.0129188	-0.185985	0.0161876	-0.0327576
AYIKDCVSPSEYTAACSR	VPS28_HUMAN	Q9UK41	-0.169796	1.04146	-0.10822	-0.952262	0.0403869	0.0296468	0.236642	0.197151	0.0702474	0.294273	0.0386602	-0.159546
AYILNLVK	TCPD_HUMAN	P50991	-0.0186144	0.0794577	0.0985435	0.0145121	-0.0206486	-0.0694702	0.00635668	-0.113722	0.124788	0.0139242	-0.17222	0.0836732
AYILNLVK	TCPD_HUMAN	P50991	-0.07706	0.0827413	0.133106	-0.0479191	-0.0374307	-0.163135	0.0616823	-0.134331	0.0200181	0.0278012	-0.0114435	0.169443
AYINKVEELK	ACBP_HUMAN	P07108	-0.168452	0.313042	0.085275	-0.158321	-0.232201	0.095212	-0.262491	0.131625	0.0724978	0.425677	-0.163098	0.0159514
AYINKVEELK	ACBP_HUMAN	P07108	-0.113224	0.190374	-0.0317271	-0.106309	-0.0231092	-0.0388033	-0.117751	-0.0256383	0.333405	0.20121	-0.0213926	-0.215802
AYIQENLELVEK	C1TC_HUMAN	P11586	-0.234118	0.158298	0.136688	0.0148929	-0.164047	-0.183121	-0.303244	-0.016532	0.210423	0.307934	0.0763092	-0.0149744
AYIQENLELVEK	C1TC_HUMAN	P11586	-0.23377	0.0846242	0.115952	-0.050916	-0.106568	-0.221208	-0.268031	0.0465293	0.191857	0.195779	0.117145	0.060248
AYIQGLK	RETST_HUMAN	Q6NUM9	0.495997	0.0923857	0.154824	0.239988	0.242908	0.195508	0.145915	-0.132528	-0.29037	-0.243743	-0.364715	-0.59036
AYIQGLK	RETST_HUMAN	Q6NUM9	0.286156	0.28971	0.168092	-0.120634	0.319208	0.112053	0.0909951	-0.0695778	-0.477616	-0.0200501	-0.377304	-0.0294249
AYIVQLQIEDLTR	SF01_HUMAN	Q15637	-0.411486	1.08102	-0.107436	-0.209159	-0.35858	0.0958366	-0.063672	-0.645837	-0.221668	0.563038	0.762052	0.0943829
AYIVQLQIEDLTR	SF01_HUMAN	Q15637	-0.158354	0.504416	-0.0278322	-0.249089	-0.0894538	-0.209321	-0.0448891	0.301597	0.13584	-0.274784	-0.138787	0.506642
AYLDHFSR	HSDL1_HUMAN	Q3SXM5	0.434305	0.127735	-0.0834972	0.131287	0.148584	0.284768	0.196338	0.147083	-0.370627	-0.51798	-0.245917	-0.212361
AYLDSTER	CUL5_HUMAN	Q93034	0.084847	0.0621408	0.0332232	0.131016	0.0487326	0.017049	-0.00214407	-0.11966	0.00284775	0.0763858	-0.175154	-0.109851
AYLEGECVEWLR	1C17_HUMAN	Q95604	-0.388803	0.231253	0.0844941	-0.448853	-0.197549	-0.132479	-0.00235928	-0.324413	0.266461	0.36092	0.211993	0.224961
AYLEGTCVEWLR	1A68_HUMAN	P01891	-0.446107	0.593212	-0.378797	-0.671844	-0.176179	-0.0825087	0.104144	0.00950058	0.0725498	0.253272	0.185975	0.647643
AYLEGTCVEWLR	1A68_HUMAN	P01891	-0.499712	0.536876	-0.342261	-0.342063	-0.467483	-0.00391811	0.00159117	-0.131412	-0.0381267	0.155773	0.544351	0.681989
AYLEGTCVEWLR	1A68_HUMAN	P01891	-0.49702	0.55215	-0.291824	-0.689665	-0.16365	-0.00820758	-0.074827	-0.0615169	-0.0354177	0.280575	0.379867	0.665592
AYLESEVAISEELVQK	RTN4_HUMAN	Q9NQC3	0.470632	0.587646	-0.0589797	0.187341	0.203257	0.250999	0.1758	0.111883	-0.991111	-0.17877	-0.070761	-0.240761
AYLESEVAISEELVQK	RTN4_HUMAN	Q9NQC3	0.453781	0.166673	-0.18217	0.388214	0.186142	0.230187	0.100175	0.0618417	-0.507035	-0.149887	-0.322519	-0.347569
AYLESEVAISEELVQK	RTN4_HUMAN	Q9NQC3	0.486225	0.149801	-0.161424	0.39732	0.25276	0.201456	0.118922	0.00567089	-0.447642	-0.349851	-0.162939	-0.465676
AYLFAHAVDFVPSEENNLVGTLK	TSR1_HUMAN	Q2NL82	0.0915378	0.651031	0.0379543	0.289067	0.0167634	-0.104132	-0.184062	0.107168	-0.0431445	-0.558785	-0.225524	0.41811
AYLFAHAVDFVPSEENNLVGTLK	TSR1_HUMAN	Q2NL82	0.185514	1.14011	0.188288	-0.0437658	0.0568686	-0.118889	0.105192	0.163884	-0.241049	-0.870549	-0.252852	0.537899
AYLGDTSEAK	GGYF2_HUMAN	Q6Y7W6	-0.195943	0.105996	-0.111031	-0.0322708	-0.0272714	-0.230398	0.00305993	-0.0878294	0.0271357	0.0519786	0.163637	0.335259
AYLGDTSEAK	GGYF2_HUMAN	Q6Y7W6	0.00113091	0.0688024	-0.0853416	0.0509404	0.0558649	-0.0115991	-0.0204035	-0.0689113	0.0597844	0.137064	0.0150169	-0.167464
AYLGDTSEAKEFAK	GGYF2_HUMAN	Q6Y7W6	-0.318185	0.35282	0.176475	-0.511228	-0.225511	-0.0564913	0.0842259	-0.252573	0.0841268	0.121155	0.410552	0.19237
AYLLGKEDAAR	SQSTM_HUMAN	Q13501	0.49942	0.511352	0.279713	-0.324135	0.219676	0.395042	0.303552	-0.00896654	-0.438302	-0.479188	-0.160689	-0.60877
AYLLQNFNEEGTTEKPSK	UBR4_HUMAN	Q5T4S7	-0.058493	0.0844982	-0.15235	0.11725	-0.0275307	-0.0695619	-0.129577	0.143313	0.00153171	0.0769336	0.0913068	-0.0181692
AYLNQTVTEFK	UBP47_HUMAN	Q96K76	0.0289888	0.132847	-0.205346	-0.0149907	0.0963905	0.133542	0.0125017	-0.057755	-0.107869	0.0339894	0.183088	-0.127434
AYLPDGYENENQLLNSQDC	CGBP1_HUMAN	Q9UFW8	-0.79429	0.308044	-0.379469	-0.576747	-0.446725	-0.350271	-0.384348	0.030006	0.410425	0.775077	0.613437	0.187958
AYLPVNESFGFTADLR	EF2_HUMAN	P13639	0.0158525	0.134894	-0.126564	-0.0458074	-0.00450648	0.0149022	0.0838682	0.0799526	0.10845	-0.282578	-0.0106687	0.11228
AYLPVNESFGFTADLR	EF2_HUMAN	P13639	0.106744	0.212535	-0.232766	0.0499468	0.148972	-0.0270036	0.148222	-0.0436468	0.148792	-0.0637919	0.00695672	-0.346559
AYLPVNESFGFTADLR	EF2_HUMAN	P13639	0.180703	0.1498	-0.0853251	0.162698	-0.0553316	0.0214044	0.168854	0.12351	0.0893471	-0.267788	-0.106152	-0.277605
AYLPVNESFGFTADLR	EF2_HUMAN	P13639	0.167826	0.218851	-0.0717971	0.181062	-0.0147545	0.0573206	0.121881	-0.0367854	0.176525	-0.270307	-0.00791893	-0.379582
AYLPVNESFGFTADLR	EF2_HUMAN	P13639	0.284152	0.303274	0.00701696	0.194208	0.118727	0.182391	-0.137438	0.251785	-0.327762	-0.387412	0.0906103	-0.339035
AYLPVNESFGFTADLR	EF2_HUMAN	P13639	0.182991	0.109054	-0.0295959	0.0545836	0.0593867	0.036823	0.14322	0.0861404	-0.0219538	-0.237796	0.0324695	-0.339897
AYLPVNESFGFTADLR	EF2_HUMAN	P13639	0.0971144	0.127445	-0.0490047	0.137589	-0.106507	0.0683719	0.115739	-0.029474	0.156871	-0.145423	-0.0425558	-0.239244
AYLPVNESFGFTADLR	EF2_HUMAN	P13639	-0.112889	0.122371	-0.231703	-0.100077	-0.0610253	0.0486511	0.0953447	-0.119387	0.146742	0.0222361	0.209184	0.0159919
AYLPVNESFGFTADLR	EF2_HUMAN	P13639	0.129378	0.37067	0.230545	-0.0579594	0.0179032	-0.0936214	0.217051	-0.163748	0.220248	-0.339479	0.0165511	-0.353158
AYLPVNESFGFTADLR	EF2_HUMAN	P13639	0.278413	0.300528	0.0729539	0.111907	0.0253539	0.0132619	0.135249	0.153563	0.185693	-0.352245	-0.502875	-0.264123
AYLPVNESFGFTADLR	EF2_HUMAN	P13639	0.199575	0.845319	0.0588686	0.42144	-0.403775	-0.323389	0.577601	-0.0790828	-0.262532	-0.303369	0.0345865	-0.172945
AYLQDLVEGMDFQGPGES	IRF3_HUMAN	Q14653	0.0154086	0.234165	0.245904	-0.0155508	-0.175413	-0.134345	0.134467	0.00581919	-0.0141496	0.0613322	0.108635	-0.303641
AYLQDLVEGMDFQGPGES	IRF3_HUMAN	Q14653	0.259219	0.763701	0.229674	-0.0123112	-0.180574	0.263702	0.0722314	0.0666769	-0.000231156	0.264075	-0.42918	-0.749237
AYLQQLR	ARPC3_HUMAN	O15145	0.274125	0.19423	-0.0215872	0.273916	0.171129	0.229161	-0.0332026	-0.228273	-0.225698	0.0490341	-0.201379	-0.34251
AYMCPFMQFIEGGR	SC24C_HUMAN	P53992	0.84044	2.4498	-0.0432632	0.207638	0.17646	0.385536	0.370186	0.158143	-0.766044	-1.75362	-0.778663	0.345501
AYMCPFMQFIEGGR	SC24C_HUMAN	P53992	0.79123	2.84	-0.0340544	0.0583561	-0.0341225	-0.0184877	0.533881	0.537174	-0.0354028	0.112512	-1.363	-1.59052
AYMQNPNAIILCIQDGSVDAER	OPA1_HUMAN	O60313	0.269652	0.190999	0.164663	0.163702	0.0191003	-0.0282504	0.156015	0.0847199	-0.22097	-0.0815213	-0.515055	-0.0554607
AYNADFDGDEMNAHFPQSELGR	RPA1_HUMAN	O95602	-0.10306	0.293185	-0.049294	0.0199986	-0.0416122	0.11453	-0.25652	-0.138374	0.132372	0.40812	-0.190711	-0.0285105
AYNEAEVLYNR	SMC6_HUMAN	Q96SB8	-0.945586	3.05649	-0.86475	-1.22412	-0.271346	0.0436768	-0.13717	-0.971532	0.0765859	0.0433656	1.18768	1.02507
AYNGENWR	CRTAP_HUMAN	O75718	0.204312	0.600575	-0.624695	0.247879	0.233516	0.252169	0.183591	-0.308028	-0.103479	-0.0791555	-0.124288	-0.0787803
AYNTLIK	CACP_HUMAN	P43155	0.012909	0.099488	-0.0258064	0.169224	-0.0428546	-0.111137	0.100263	-0.150582	0.0250576	0.114551	-0.0992165	-0.0173072
AYNYVAQEVDDYHAFQTLTHIYNK	UGGG1_HUMAN	Q9NYU2	0.502919	2.04034	-0.0579942	0.28205	-0.0186702	0.0736439	0.32514	0.186127	-0.700167	-1.23277	-0.507071	0.616556
AYPAQITPK	DUS2L_HUMAN	Q9NX74	0.0212574	0.0522377	-0.079278	0.0685083	0.0202116	-0.0919181	0.147192	-0.0869362	-0.0534564	0.0399527	0.00995077	-0.00446492
AYPDANLLNDR	CCND1_HUMAN	P24385	-4.35658	2.10286	-2.04497	-3.85907	-4.93756	-3.13051	-3.05454	-1.77596	1.51268	1.57073	1.45795	1.16405
AYPDVAALSDGYWVVSNR	TPP1_HUMAN	O14773	0.173314	0.277318	0.0823542	0.0987722	0.275158	0.0958696	-0.169739	-0.192535	-0.0448082	0.157094	-0.281746	-0.314962
AYPEEPVGVVCQVDGVPQVVEYSEISPETAQLR	UAP1L_HUMAN	Q3KQV9	0.748401	1.23463	0.0418948	0.476586	0.270822	0.0690968	0.652976	-0.700787	-0.498013	-1.13951	-0.123075	-0.53181
AYPHNLMTFQMK	TRAM1_HUMAN	Q15629	0.241598	0.280817	0.187374	0.463006	-0.169339	0.0398548	-0.0435289	0.0145663	-0.0856291	-0.231175	-0.199066	-0.275301
AYPHVFTK	QCR8_HUMAN	O14949	0.46914	0.563297	0.639963	0.0370092	0.00724311	-0.00463456	0.309087	-0.111566	-0.352302	-0.597305	-0.402135	-0.313637
AYPLADAHLTK	NH2L1_HUMAN	P55769	-0.848768	3.09606	-0.767055	-0.272276	-0.523458	-0.568533	-0.42787	-0.524527	-0.466077	0.256576	0.234058	1.80925
AYPLGDIPEDLVPLVK	VPS8_HUMAN	Q8N3P4	0.0182796	0.336593	-0.167112	0.189519	0.185921	-0.0681858	-0.210168	-0.0195328	-0.0708692	0.150584	0.226501	-0.335185
AYPNNYETMK	CTR9_HUMAN	Q6PD62	-0.278512	0.288213	0.259923	-0.428236	-0.083813	-0.0309316	-0.225983	-0.134408	0.12108	0.215792	0.348807	-0.0300181
AYPVSGSPEYLTEDLPDSIQVGGR	PHF3_HUMAN	Q92576	-0.343698	0.21451	0.0648649	-0.20517	-0.285861	-0.206331	-0.147699	-0.0787389	0.517561	0.237249	0.169994	-0.0584137
AYPYMEGEPEDDVYLKR	RM01_HUMAN	Q9BYD6	-0.0614238	0.16259	-0.116506	-0.098662	0.103002	0.11128	-0.0611527	-0.203128	-0.0600854	0.212438	0.170455	-0.0661696
AYPYMEGEPEDDVYLKR	RM01_HUMAN	Q9BYD6	0.114076	0.370153	-0.0970284	0.039929	0.00372743	-0.0690333	0.121456	0.27539	-0.424451	0.0555766	0.212798	-0.274204
AYQHGGVTGLSQY	RENT1_HUMAN	Q92900	-0.0832723	1.33193	-0.0724588	-0.402496	0.397732	-0.469469	0.43468	-0.716246	0.0975642	0.318639	-0.154519	0.0105204
AYQHGGVTGLSQY	RENT1_HUMAN	Q92900	-0.138402	0.663506	-0.0768393	0.239689	0.0880155	-0.415795	-0.134135	-0.146796	-0.231769	-0.0197231	-0.0030303	0.617872
AYQHGGVTGLSQY	RENT1_HUMAN	Q92900	0.0630482	0.681185	0.0694468	-0.127622	-0.0199022	0.125868	-0.0528693	0.0240416	0.118183	0.214346	0.147817	-0.759563
AYQHGGVTGLSQY	RENT1_HUMAN	Q92900	0.433899	3.42277	0.119261	-0.25697	0.129265	-0.0202888	0.0386918	0.473704	0.246184	0.0189664	-0.135807	-1.93317
AYQIDTVINLNVPFEVIK	KAD3_HUMAN	Q9UIJ7	0.503036	0.597989	0.146451	-0.306149	0.214269	0.103476	0.467208	0.254533	-0.176816	-0.709606	-0.552897	-0.334866
AYQKQPTIFQNK	RS11_HUMAN	P62280	-0.24043	0.49634	-0.0289975	-0.307597	-0.0706508	0.0245816	0.0442678	-0.445077	0.182844	0.198688	0.512552	-0.162919
AYQNWVK	ECE1_HUMAN	P42892	0.215538	0.201548	0.163079	-0.0433065	0.218804	0.0295047	0.0754115	-0.0853931	-0.185857	0.106189	-0.431593	-0.149512
AYSCALK	WDHD1_HUMAN	O75717	-0.631275	0.368199	0.0750599	-0.532453	-0.389092	-0.343151	-0.490601	0.166563	0.456213	0.586872	0.371501	0.0203177
AYSDMCELTEEVSEK	RMD3_HUMAN	Q96TC7	0.174709	0.409472	-0.25679	-0.343733	0.130343	0.138825	0.341656	0.234377	-0.174791	-0.0435733	-0.274177	-0.099462
AYSDPSTGEPATYGELQQR	PLEC_HUMAN	Q15149	0.254297	0.0839178	-0.170549	0.18044	0.126445	0.194295	0.109967	-0.0288285	-0.160574	-0.146867	-0.0643685	-0.31305
AYSDPSTGEPATYGELQQR	PLEC_HUMAN	Q15149	0.305811	0.199007	-0.0932404	0.20519	0.10111	0.256642	0.00452053	0.083484	-0.189801	-0.209512	0.00200278	-0.517259
AYSDQAIVNLLK	GCN1_HUMAN	Q92616	0.17347	0.0846304	0.00017983	0.0346756	0.227087	0.0634886	0.0449074	-0.123182	-0.105193	0.000268485	-0.0655914	-0.294572
AYSDQAIVNLLK	GCN1_HUMAN	Q92616	0.136704	0.0735413	0.0229229	0.10692	0.0577319	0.0928358	0.00250384	-0.0639513	0.0160614	0.0350693	-0.144092	-0.282135
AYSEAHEISK	1433G_HUMAN	P61981	0.168122	0.3263	-0.19645	0.164825	0.117841	0.12788	0.0123256	-0.0455268	-0.0217233	0.12277	0.0149303	-0.547806
AYSEAHEISK	1433G_HUMAN	P61981	0.288796	0.545387	-0.178981	0.335108	0.196631	0.191752	-0.0540604	-0.168857	-0.0686266	0.0527679	-0.0207431	-0.739865
AYSEAHEISK	1433G_HUMAN	P61981	-0.114428	2.34162	-0.366709	0.298741	0.0573076	-0.227497	-0.176124	-0.436965	-0.469263	-0.280993	-0.289675	1.24014
AYSEAHEISK	1433G_HUMAN	P61981	0.205636	0.254364	-0.0868328	0.236378	0.130974	0.131304	0.0179927	-0.198305	-0.0255307	0.102319	-0.118224	-0.470738
AYSEAHEISK	1433G_HUMAN	P61981	0.208298	2.67369	0.0615594	0.235861	-0.49911	0.0268763	0.25688	0.0179944	-0.0893494	0.278466	0.427326	-1.48816
AYSEAHEISK	1433G_HUMAN	P61981	0.252421	0.361111	-0.276169	0.298422	0.167171	0.139525	0.0136266	-0.0219438	-0.126805	0.0544585	-0.0289854	-0.56898
AYSEAHEISK	1433G_HUMAN	P61981	0.516471	2.69163	0.124766	-0.0145774	-0.0579872	0.278961	0.176661	0.143741	0.165408	0.0310072	-0.201167	-1.83994
AYSEAHEISK	1433G_HUMAN	P61981	0.640931	4.4281	-0.0174991	-0.0129783	0.134329	0.230764	0.135596	0.216982	0.0908447	0.0582184	-0.072567	-2.39239
AYSEVDGQVFQGR	RBM19_HUMAN	Q9Y4C8	-0.296395	0.186914	-0.163978	-0.173247	-0.104388	-0.258623	-0.121602	0.125869	0.234726	0.159946	0.43524	-0.0716765
AYSNAHGEAAAR	SYNE2_HUMAN	Q8WXH0	-0.803133	0.22401	-0.170852	-0.618379	-0.391278	-0.503659	-0.338513	-0.106269	0.518174	0.636963	0.659135	0.180159
AYSNWPTYPQLYVK	GLRX3_HUMAN	O76003	0.0913201	0.0553135	0.0469196	0.1906	-0.0364043	0.0378637	-0.0448991	-0.0120319	0.0199451	-0.0637299	-0.0548529	-0.170889
AYSNWPTYPQLYVK	GLRX3_HUMAN	O76003	0.0929999	0.0826507	0.155732	0.0214896	0.109367	0.0156588	-0.0230025	-0.141937	0.0377411	-0.0902453	-0.0195165	-0.204913
AYSNWPTYPQLYVK	GLRX3_HUMAN	O76003	0.104125	0.060407	0.161494	0.094996	0.00471291	-0.0252512	0.0146771	-0.0287817	0.0380004	-0.181768	-0.0743889	-0.127999
AYSPEDLEER	GEMI6_HUMAN	Q8WXD5	-0.0312976	0.0284476	-0.0728828	-0.00854133	0.0764544	-0.0132743	-0.00816281	-0.115254	0.0182399	0.0637387	0.0243393	0.0391003
AYSQGGGK	HDAC2_HUMAN	Q92769	-0.39802	0.105596	0.0778046	-0.13191	-0.194968	-0.252502	-0.319038	-0.116644	0.225127	0.431159	0.262403	0.132507
AYSQGGGK	HDAC2_HUMAN	Q92769	-0.420673	0.0605837	0.00615733	-0.128182	-0.226932	-0.289643	-0.288174	-0.0582683	0.284881	0.378988	0.293041	0.152838
AYSQGGGKK	HDAC2_HUMAN	Q92769	-0.423688	0.15062	0.0278941	-0.163382	-0.283957	-0.36283	-0.159515	-0.0967737	0.397175	0.391322	0.286734	0.0305808
AYSQGGGKK	HDAC2_HUMAN	Q92769	-0.352571	0.0582238	0.0293434	-0.142829	-0.22005	-0.260273	-0.207361	0.00644587	0.330493	0.183578	0.291952	0.0954044
AYSQGGGKK	HDAC2_HUMAN	Q92769	-0.343941	0.197455	0.22443	-0.0372958	-0.195857	-0.279453	-0.342447	-0.172282	0.285576	0.175269	0.323115	0.084122
AYSSFGGGR	IF4H_HUMAN	Q15056	-0.284671	0.539152	-0.309694	-0.532938	0.188504	-0.00586981	-0.0640533	-0.168786	-0.0469756	0.493829	0.126283	0.251262
AYSSFGGGR	IF4H_HUMAN	Q15056	-0.133366	0.223441	-0.139835	-0.0697129	-0.0209851	0.14672	-0.238358	-0.00964846	-0.0984064	0.20001	0.343826	-0.0616098
AYSSFGGGR	IF4H_HUMAN	Q15056	-1.27849	3.19517	-0.500835	-1.11601	-0.763458	-0.816325	-0.79001	-0.447032	-0.433722	1.47391	-0.0507088	1.5301
AYSSFGGGR	IF4H_HUMAN	Q15056	-0.252141	1.15313	0.414263	-0.454415	-0.20672	-0.203687	-0.133152	-0.211962	0.475632	0.42309	0.172686	-0.62326
AYSVLQATVAAATTTPTAK	SMAG2_HUMAN	Q5PRF9	-0.043469	0.133627	-0.0117556	0.0375443	0.0093222	-0.051671	-0.146839	0.0432679	0.042197	0.277292	-0.176714	-0.0382286
AYTASLGETAVAFDFGPLAAVPK	NUP88_HUMAN	Q99567	-0.165341	0.293588	-0.183051	0.0272065	-0.0334028	-0.393216	0.116813	0.037743	-0.131387	0.259912	0.282858	0.0514247
AYTASLGETAVAFDFGPLAAVPK	NUP88_HUMAN	Q99567	-0.0129364	0.119365	-0.147401	0.150348	0.0238062	-0.232532	0.0731956	0.0576579	-0.0444357	0.101056	-0.00703064	0.00304981
AYTDELVELHR	ENL_HUMAN	Q03111	0.0791536	0.467544	0.263632	0.292876	0.182745	-0.444093	-0.20497	0.062801	-0.154252	-0.184541	-0.0202646	-0.0383833
AYTGFSSNSER	PPM1G_HUMAN	O15355	0.106038	0.136061	0.240101	0.135266	-0.062345	-0.0135503	-0.044744	-0.0180929	0.0671578	-0.116552	-0.0839385	-0.251362
AYTGFSSNSER	PPM1G_HUMAN	O15355	-0.842155	3.58753	-0.180323	-1.80754	-0.596408	0.344454	0.15239	-0.979151	0.734322	0.44399	0.310436	0.421024
AYTNFDAER	ANXA2_HUMAN	P07355	0.636967	0.221846	-0.155558	0.614918	0.293019	0.186782	0.133023	-0.128816	-0.397867	-0.368803	-0.620636	-0.492257
AYTNFDAER	ANXA2_HUMAN	P07355	0.530462	0.174033	-0.00073838	0.479675	0.245686	0.222728	0.056849	-0.173182	-0.324753	-0.227712	-0.574351	-0.419454
AYTNFDAER	ANXA2_HUMAN	P07355	0.59003	0.289296	-0.0805476	0.529862	0.27204	0.0965205	0.223056	-0.184675	-0.362515	-0.118852	-0.580156	-0.656214
AYTNFDAER	ANXA2_HUMAN	P07355	0.474679	0.206222	0.167759	0.471757	0.24562	0.0249893	0.0773217	-0.218715	-0.300171	-0.345598	-0.270977	-0.499269
AYTNFDAER	ANXA2_HUMAN	P07355	0.835762	0.602613	-0.179638	0.702426	0.278467	0.210087	0.288134	-0.202381	-0.296056	-0.3876	-1.13894	-0.720417
AYTNFDAERDALNIETAIK	ANXA2_HUMAN	P07355	0.460775	0.110585	-0.0746042	0.14958	0.129317	0.256797	0.386383	-0.110655	-0.186689	-0.444523	-0.32744	-0.384161
AYTNFDAERDALNIETAIK	ANXA2_HUMAN	P07355	0.521621	0.109707	-0.0283061	0.115038	0.231962	0.300716	0.333283	-0.115516	-0.246203	-0.481739	-0.2848	-0.537039
AYTNFDAERDALNIETAIK	ANXA2_HUMAN	P07355	0.349518	0.284053	0.0381123	0.099088	0.105846	0.323944	0.179364	-0.139027	-0.303563	-0.613251	-0.0654102	-0.0636955
AYTNFDAERDALNIETAIK	ANXA2_HUMAN	P07355	0.563678	0.166464	-0.0400596	0.212798	0.242872	0.317202	0.365329	-0.269517	-0.270533	-0.467168	-0.302952	-0.592819
AYTNFDAERDALNIETAIK	ANXA2_HUMAN	P07355	0.516464	0.252277	0.0712571	0.0755805	0.265967	0.356989	0.258055	-0.260908	-0.181448	-0.401306	-0.254783	-0.6904
AYTNFDAERDALNIETAIK	ANXA2_HUMAN	P07355	0.634427	0.126301	0.0811604	0.146914	0.258987	0.387535	0.304122	-0.170875	-0.276307	-0.555114	-0.460336	-0.63901
AYTNFDAERDALNIETAIK	ANXA2_HUMAN	P07355	0.56415	0.45287	0.183708	0.160872	0.189259	0.327544	0.292228	-0.30483	-0.101647	-0.799432	-0.228144	-0.605252
AYTNFDAERDALNIETAIK	ANXA2_HUMAN	P07355	0.566457	0.223596	-0.0456793	0.229566	0.201686	0.443617	0.291625	-0.281161	-0.299312	-0.585136	-0.255416	-0.510735
AYTNFDAERDALNIETAIK	ANXA2_HUMAN	P07355	0.470864	0.0742758	-0.122697	0.159956	0.257113	0.24859	0.320957	-0.12313	-0.394438	-0.243055	-0.353192	-0.351423
AYTNFDAERDALNIETAIK	ANXA2_HUMAN	P07355	0.414555	0.503115	0.092778	0.142178	0.120926	0.418734	0.194973	-0.480094	0.0678672	-0.430112	-0.266607	-0.545424
AYTNFDAERDALNIETAIK	ANXA2_HUMAN	P07355	0.479783	0.413775	-0.127966	0.41555	-0.0413699	0.319977	0.384065	-0.276818	-0.145041	-0.645298	-0.259274	-0.323005
AYTNFDAERDALNIETAIKTK	ANXA2_HUMAN	P07355	0.381572	0.801697	0.0204378	0.309356	0.272243	-0.290956	0.242523	-0.0684356	0.172947	-0.66185	-0.0460166	-0.699354
AYTPPEDLQSR	RM50_HUMAN	Q8N5N7	0.196432	0.108894	0.128673	0.102022	0.067437	0.0763621	0.0648404	-0.103798	-0.040967	0.0523452	-0.275552	-0.304818
AYTPPEDLQSR	RM50_HUMAN	Q8N5N7	0.244593	0.136317	0.232164	0.161124	0.112276	0.0291346	-0.0114438	-0.0591066	-0.0936493	-0.0436907	-0.232066	-0.39542
AYTSETYLMK	ZN362_HUMAN	Q5T0B9	-0.21525	0.271791	-0.127471	0.0718853	-0.0748337	-0.0483263	-0.16876	-0.242649	0.0532583	-0.0704854	0.180194	0.498894
AYTTGSPGSR	RIPR1_HUMAN	Q6ZS17	0.105583	0.55322	-0.434043	0.221446	0.00194411	-0.0606506	0.0739557	0.247914	0.195924	-0.103864	0.0561062	-0.482761
AYVAVDGIPQGVLER	BGAL_HUMAN	P16278	0.241746	0.294781	-0.226352	0.322017	0.318912	-0.0674924	0.0407673	-0.0945283	-0.312964	0.000789565	0.00396462	-0.324037
AYVDDTPAEQMK	SYEP_HUMAN	P07814	0.109122	0.211202	-0.141108	0.0215485	0.352573	0.0358279	-0.0461825	-0.171254	-0.244396	0.0553703	0.033905	-0.0886478
AYVDDTPAEQMK	SYEP_HUMAN	P07814	0.0314413	0.0878068	-0.162924	0.0681972	0.146109	-0.00168433	0.0194335	-0.102267	-0.139372	0.0518424	0.00249477	0.073201
AYVDDTPAEQMK	SYEP_HUMAN	P07814	0.167669	0.126367	0.133971	0.218902	0.0522763	-0.0368999	-0.00532471	-0.0621564	-0.000565687	-0.0454287	-0.106395	-0.352633
AYVDDTPAEQMK	SYEP_HUMAN	P07814	0.0990767	0.0654128	0.0220619	0.19221	-0.0781795	0.029476	0.0376993	-0.00155599	-0.0667643	0.0325181	-0.0451466	-0.202397
AYVDDTPAEQMK	SYEP_HUMAN	P07814	0.178368	0.112314	0.109827	0.215331	-0.0476107	0.0926607	0.00898028	-0.0434616	0.0308832	-0.0833947	-0.162689	-0.319978
AYVDDTPAEQMK	SYEP_HUMAN	P07814	0.0437158	0.0578253	0.0224099	0.157524	-0.0794412	0.0470269	-0.0555503	0.00861632	-0.0538245	0.0864001	-0.0387097	-0.120598
AYVPALQMAFK	PRKDC_HUMAN	P78527	-0.242516	0.169371	-0.0275911	0.192903	-0.151987	-0.150425	-0.27621	-0.207621	0.154069	0.208866	0.126726	0.231091
AYVPALQMAFK	PRKDC_HUMAN	P78527	-0.268951	0.13133	-0.061902	0.137764	-0.171043	-0.17883	-0.231416	-0.147325	0.107857	0.215526	0.133961	0.325937
AYVPIAQVK	GPNMB_HUMAN	Q14956	1.00354	0.78498	0.563814	0.257125	0.203993	0.20189	0.172295	0.327422	-0.583836	-0.70114	-1.02844	-1.2358
AYVPIAQVK	GPNMB_HUMAN	Q14956	0.997633	1.45804	0.513697	0.212815	0.15227	0.0180158	0.123263	0.702999	-0.505368	-0.874946	-0.99598	-1.37206
AYVSLFMR	CHD4_HUMAN	Q14839	-0.191867	0.417433	0.218413	-0.177435	-0.176536	-0.300201	-0.159592	0.233879	0.327688	-0.239367	-0.0801643	0.269302
AYVSTLMGVPGR	EIF3F_HUMAN	O00303	-0.0594799	0.495813	-0.29488	-0.203952	0.341515	0.0399517	0.0130859	-0.368394	-0.0859312	0.273616	0.193568	-0.0813274
AYVSTLMGVPGR	EIF3F_HUMAN	O00303	0.0223781	0.265359	0.113795	-0.0121264	-0.166648	0.0732459	-0.0540389	0.0771678	0.239038	0.0835654	-0.111827	-0.369722
AYVSTLMGVPGR	EIF3F_HUMAN	O00303	-0.185373	0.0743429	0.0113725	-0.00798493	-0.108067	-0.102498	-0.130322	-0.092332	0.0587469	0.262328	0.232129	-0.0206764
AYVSTLMGVPGR	EIF3F_HUMAN	O00303	0.262517	0.174416	0.111944	0.128205	0.165244	0.296705	-0.186728	-0.0220217	-0.135078	-0.319879	-0.273286	-0.0953182
AYVVEDSK	TPPC8_HUMAN	Q9Y2L5	-0.106777	0.126802	0.0285551	-0.0410094	0.136084	-0.0980138	-0.1705	-0.193276	0.0572411	0.241346	0.0072767	0.0323306
AYWQVHLDQVEVASGLTLCK	CATD_HUMAN	P07339	0.872584	1.82134	-0.0301318	0.740966	0.270413	-0.179023	0.377201	0.0622739	-0.697858	-1.57973	-0.732646	0.0229751
AYYQLAK	DNJA3_HUMAN	Q96EY1	-0.00150364	0.197539	0.12017	-0.0345407	0.131512	-0.190382	-0.0284759	-0.0815268	0.0397754	0.246642	-0.0783886	-0.231275
AYYSPVGK	ADA17_HUMAN	P78536	0.336775	0.0311754	0.0751836	0.217164	0.183548	0.092499	0.106451	-0.0716795	-0.16583	-0.256353	-0.217702	-0.347529
CAADLGLNK	HINT1_HUMAN	P49773	-0.311247	0.970933	-0.403928	-0.773059	-0.104926	0.117823	-0.0321082	0.310024	0.0841296	0.582316	0.120578	-0.104017
CAADLGLNK	HINT1_HUMAN	P49773	-0.288301	0.834996	-0.350767	-0.728418	-0.14604	0.0957408	0.0695169	0.272542	-0.0207174	0.550077	0.100759	0.0153063
CAADLGLNK	HINT1_HUMAN	P49773	-0.286017	0.863453	-0.243575	-0.824999	-0.123377	0.0588806	0.142112	0.193966	0.0423971	0.501052	0.163088	-0.0791371
CAAEENCLASTAYR	LYOX_HUMAN	P28300	0.665222	0.369446	-0.170862	-0.0147109	0.268774	0.255078	0.509222	0.288165	-0.745579	-0.55937	-0.408149	-0.455485
CAAEENCLASTAYR	LYOX_HUMAN	P28300	0.910069	0.56789	-0.0393898	-0.256032	0.601174	0.260408	0.538403	0.216885	-0.602435	-0.821035	-0.745816	-0.916784
CAAPRPPSSSPEQR	PP6R3_HUMAN	Q5H9R7	0.205246	0.166747	0.250764	0.0655609	0.0506073	0.0757005	-0.050208	0.0425457	-0.102137	0.0462379	-0.31035	-0.325744
CACASHVAK	DREB_HUMAN	Q16643	-0.102363	0.827845	-0.0908975	-0.623523	0.18208	0.100284	-0.189563	0.342458	-0.318265	0.409466	-0.0210994	-0.0162444
CACGLDR	CNTP1_HUMAN	P78357	-0.34052	0.35996	-0.182669	-0.330201	0.185087	-0.0642834	-0.456424	-0.0549766	-0.0022989	0.417215	0.287107	0.213595
CACPTNFYLGSDGR	LRP1_HUMAN	Q07954	0.275936	0.309331	-0.307555	-0.0776291	0.297586	0.413496	0.0473309	-0.00102637	-0.29553	-0.253725	-0.0710824	-0.163055
CACPTNFYLGSDGR	LRP1_HUMAN	Q07954	0.433809	0.196306	-0.0722979	0.157614	0.168938	0.39559	-0.0444634	0.222831	-0.308199	-0.430674	-0.40708	-0.238483
CADGGLYCK	GLGB_HUMAN	Q04446	-0.114013	0.162722	-0.0268532	-0.147113	-0.242624	0.101969	-0.00719337	0.0691463	0.160751	0.211851	0.0688848	-0.168262
CADGGLYCK	GLGB_HUMAN	Q04446	-0.0717497	0.44094	0.51993	-0.192468	-0.224835	0.00437211	-0.208982	0.00874518	0.0322031	0.157345	-0.0684555	-0.159168
CADGGLYCK	GLGB_HUMAN	Q04446	-0.165329	0.136957	0.0591964	-0.263493	-0.262069	0.0391604	-0.00294681	0.142949	0.0646136	0.0844121	0.203156	-0.00131113
CADVTLEGQVYPGK	MESD_HUMAN	Q14696	-0.317562	0.0551644	-0.115401	-0.226544	-0.134941	-0.0872468	-0.180958	-0.0134439	0.234642	0.341958	0.211374	0.0844666
CADVTLEGQVYPGK	MESD_HUMAN	Q14696	-0.222371	0.179672	-0.228119	-0.292464	-0.112784	0.0442762	0.0382849	-0.0531552	0.20131	0.202326	0.287622	-0.0413258
CADYVVTGAWSAK	SERC_HUMAN	Q9Y617	-0.486973	0.297961	0.110235	-0.575707	-0.188953	-0.275263	-0.249868	0.100006	-0.00743137	0.450376	0.416963	0.278797
CADYVVTGAWSAK	SERC_HUMAN	Q9Y617	-0.536071	0.149789	-0.0231194	-0.493831	-0.188725	-0.36327	-0.264082	0.076848	0.207626	0.505034	0.362293	0.248312
CAEGYALYAQALTDQQQFGK	TOM70_HUMAN	O94826	-0.584521	1.26646	-0.579421	-0.811448	-0.270625	0.24301	-0.215276	-0.0397169	-0.0762494	0.101653	0.880514	0.539288
CAEGYALYAQALTDQQQFGK	TOM70_HUMAN	O94826	-0.12503	0.439472	-0.32535	-0.316074	-0.01713	0.00159986	0.0236805	0.338751	-0.225998	0.30907	0.117175	0.0547888
CAELEEELK	TPM1_HUMAN	P09493	0.559993	1.09264	-0.744119	0.710157	0.210045	0.510892	-0.0405662	-0.0653614	-0.588875	-0.383913	-0.201572	-0.448807
CAELEEELK	TPM1_HUMAN	P09493	0.567293	1.18701	-0.601406	0.828859	0.182381	0.131838	0.113697	0.0195356	-0.76395	-0.48784	0.0656145	-0.534399
CAELEEELKTVTNNLK	TPM1_HUMAN	P09493	0.355645	0.563208	-0.351975	0.134471	-0.00315848	0.506524	0.231152	-0.0209698	-0.236336	-0.517027	0.125484	-0.406863
CAFISQASATMHLPATIGDYTDFYSSR	FAAA_HUMAN	P16930	-0.0671359	0.807153	0.0724919	-0.272978	0.139871	-0.308992	0.13229	0.00849403	-0.192717	-0.467798	0.591992	0.078295
CAGAPQK	SQOR_HUMAN	Q9Y6N5	0.0728769	0.960887	0.415716	-0.523172	-0.0564302	0.0454513	-0.121558	0.48599	-0.295462	0.185258	-0.368481	-0.182475
CAGAPQK	SQOR_HUMAN	Q9Y6N5	0.136027	1.22005	0.431689	-0.535637	0.00982618	0.0469483	-0.2125	0.566648	-0.0357084	0.0703522	-0.523803	-0.434806
CAGCDELIFSNEYTQAENQNWHLK	TES_HUMAN	Q9UGI8	0.254008	0.405087	-0.174857	0.363284	0.119702	0.125203	0.00719833	-0.0603394	-0.122246	-0.591738	0.137366	-0.151642
CAGCTNPISGLGGTK	FHL2_HUMAN	Q14192	0.00838582	0.246507	-0.177553	-0.278645	-0.0190758	0.238508	0.0978943	0.0753407	-0.0240246	0.198336	-0.0642719	-0.14841
CAGCTNPISGLGGTK	FHL2_HUMAN	Q14192	0.00409393	0.420416	-0.277287	-0.357256	0.0133967	0.287714	0.15093	0.0443112	-0.122987	0.273051	-0.0192007	-0.14301
CAGNEDIITLR	PCNA_HUMAN	P12004	-0.837669	0.376259	0.000954527	-0.753893	-0.501947	-0.475582	-0.578099	0.248852	0.412374	0.710272	0.433423	0.312776
CAGNEDIITLR	PCNA_HUMAN	P12004	-0.791186	0.250904	-0.0770679	-0.669185	-0.499028	-0.397782	-0.485165	0.208902	0.342618	0.649217	0.529688	0.311182
CAGPTPEAELQALAR	RRS1_HUMAN	Q15050	-0.26744	0.371735	-0.139563	-0.0764627	-0.161022	-0.278988	0.150273	-0.20949	-0.203742	0.381109	0.359653	0.258694
CAGPTPEAELQALAR	RRS1_HUMAN	Q15050	-0.352205	0.233736	-0.317715	-0.0767309	-0.0142096	-0.0819453	-0.26187	-0.240118	0.114721	0.438521	0.218161	0.314966
CAHIEAK	NP1L4_HUMAN	Q99733	-0.216921	0.30919	-0.0307271	-0.372763	-0.14028	-0.0326428	-0.17363	0.32446	0.0557004	0.368166	0.0741464	-0.0681157
CALCLINMGTPVSSCPGGTK	MIO_HUMAN	Q9NXC5	-0.505619	0.854989	-0.517198	-0.400315	-0.373793	0.0239167	-0.0800594	0.00717537	-0.214887	0.192496	0.80966	0.528014
CALDFFR	NDUA8_HUMAN	P51970	0.432139	0.410754	0.289798	0.038496	0.0748639	0.0779643	0.039961	0.434495	-0.234388	-0.587675	-0.415572	-0.360373
CALEDETYADGAETEVDCNR	FSTL1_HUMAN	Q12841	0.315938	4.72326	-1.52108	0.299743	-0.157743	0.661649	0.194794	-0.104994	0.508176	-0.854551	0.374244	-1.12457
CALGWDHQEK	SRC8_HUMAN	Q14247	0.411528	0.089856	0.164406	0.0271936	0.104787	0.317915	0.131524	0.0639365	-0.295985	-0.278189	-0.301357	-0.430997
CALGWDHQEK	SRC8_HUMAN	Q14247	0.0548916	0.0929263	0.0225955	-0.0290073	0.038322	0.0736858	0.00542539	-0.00238208	-0.122073	0.0189028	0.161843	-0.228584
CALLAAQANK	ANFY1_HUMAN	Q9P2R3	-0.366933	0.117372	-0.0930505	-0.104976	-0.256347	-0.0205013	-0.335529	-0.0187677	0.0532318	0.400129	0.276813	0.264504
CALLAAQANKESSSESFISR	ANFY1_HUMAN	Q9P2R3	0.135694	0.474796	-0.0832249	-0.388925	0.165912	0.346345	0.172351	-0.0780484	-0.379363	0.0775073	0.078352	-0.196186
CALSSPSLAFTPPIK	NUP35_HUMAN	Q8NFH5	-0.538122	0.176991	0.020654	-0.311809	-0.366654	-0.46191	-0.271009	0.216253	0.231251	0.25017	0.260508	0.512715
CALSSPSLAFTPPIK	NUP35_HUMAN	Q8NFH5	-0.54798	0.252005	0.00436872	-0.607752	-0.323128	-0.114125	-0.382029	0.171924	0.252139	0.49582	0.292644	0.245872
CAMTALSSK	TCPH_HUMAN	Q99832	-0.623182	1.33398	-0.713661	-1.04238	-0.0602995	-0.0463854	-0.072771	0.0513659	0.0777316	0.765064	0.387564	0.335492
CAMTALSSK	TCPH_HUMAN	Q99832	-0.481312	0.537296	-0.282793	-0.672374	-0.362497	-0.174449	0.0431949	0.290733	0.0921068	0.535861	0.26971	0.237804
CANCFDCPGCMHTLSTR	DCTN4_HUMAN	Q9UJW0	-0.0508355	0.638691	-0.140931	-0.112903	-0.120479	0.308507	-0.115752	-0.0403509	-0.386788	0.550657	0.118516	-0.150853
CANLFEALVGTLK	ABRAL_HUMAN	Q9P1F3	0.130558	1.25417	0.253315	-0.629948	-0.131194	0.0460853	0.225828	0.496567	0.107398	-0.593168	-0.441364	0.0616132
CANLFEALVGTLK	ABRAL_HUMAN	Q9P1F3	0.316868	1.49621	0.0305105	-0.419907	-0.0638057	-0.0313198	0.379926	0.671995	0.00718212	-0.91736	-0.49148	-0.0502723
CAPASIR	ADAS_HUMAN	O00116	-0.346846	0.440871	-0.223321	-0.679477	-0.0432605	0.0594363	-0.0484164	0.0409718	0.0333936	0.396677	0.262259	0.198647
CAPFFYGGCGGNR	A4_HUMAN	P05067	0.218401	0.623488	0.0018941	-0.33809	0.330492	-0.207246	0.119802	0.50072	-0.156053	-0.206471	-0.179172	-0.398391
CAPGVGLVR	CCN1_HUMAN	O00622	-0.0916224	0.0500465	0.0140515	-0.00689226	-0.030559	-0.0239681	-0.181476	0.0412989	0.0780074	0.149063	0.0715089	-0.0679873
CAPGVVGPAEADIDFDIIR	FLNA_HUMAN	P21333	0.0161182	0.205929	-0.12829	0.145439	0.00103874	-0.0199532	-0.091758	0.153141	-0.204988	-0.109314	0.282753	-0.0542784
CAPGVVGPAEADIDFDIIR	FLNA_HUMAN	P21333	0.062114	0.179827	-0.255118	0.186405	0.0262097	0.0361373	-0.0608511	0.129205	0.0262501	0.0260245	0.0437316	-0.257769
CAPGVVGPAEADIDFDIIR	FLNA_HUMAN	P21333	0.0608119	0.293586	-0.149063	0.187233	0.0368782	0.0755774	-0.240588	0.182745	-0.0489389	0.154127	0.029413	-0.350901
CAPGVVGPAEADIDFDIIRNDNDTFTVK	FLNA_HUMAN	P21333	-0.0207713	0.900285	0.00202887	-0.519257	-0.0759868	0.394307	-0.0338326	0.14442	-0.342628	-0.14995	0.527703	-0.190323
CAPGVVGPAEADIDFDIIRNDNDTFTVK	FLNA_HUMAN	P21333	-0.0152824	0.253704	-0.0787422	-0.309035	-0.143355	0.252677	0.132309	0.095841	0.023013	-0.131711	0.142558	-0.0634457
CAPGVVGPAEADIDFDIIRNDNDTFTVK	FLNA_HUMAN	P21333	-0.025665	0.490327	-0.257098	-0.422144	0.00411718	0.319464	-0.0681748	0.323524	0.00553319	-0.102826	0.131789	-0.107535
CAPGVVGPAEADIDFDIIRNDNDTFTVK	FLNA_HUMAN	P21333	0.0997281	0.393371	-0.093788	-0.335404	0.00310951	0.37922	-0.0247002	0.260827	-0.066451	-0.0929699	0.0139657	-0.284293
CAPGVVGPAEADIDFDIIRNDNDTFTVK	FLNA_HUMAN	P21333	-0.0012574	0.336062	-0.189806	-0.212611	-0.0847671	0.275321	0.0147425	0.178641	-0.0145904	-0.29249	0.234235	-0.00567853
CAPMSDLTDLK	KI67_HUMAN	P46013	-0.964638	0.310633	-0.0560022	-0.674842	-0.714823	-0.656736	-0.54339	0.168947	0.572636	0.761881	0.514168	0.324247
CAQAQTGIDLSGCTK	CCAR2_HUMAN	Q8N163	-0.239438	0.475575	-0.228173	0.139371	-0.156306	-0.462129	-0.0338407	0.140097	0.250213	-0.259174	0.227247	0.359494
CAQGCICK	MT2_HUMAN	P02795	0.442536	0.194257	0.211574	-0.0876244	0.0677613	0.348312	0.22018	0.0983886	-0.283149	-0.29068	-0.374234	-0.502669
CAQGCICK	MT2_HUMAN	P02795	0.315424	0.250067	0.135456	-0.132939	-0.0370333	0.396886	0.203184	0.0209244	-0.155462	-0.13069	-0.286052	-0.442153
CAQGCICK	MT2_HUMAN	P02795	0.323184	0.439521	0.422607	0.0102743	0.00334289	0.319266	0.0855682	-0.299356	-0.336083	0.0324869	-0.276985	-0.442114
CAQGCICK	MT2_HUMAN	P02795	0.454029	0.164517	0.183646	-0.017854	0.0957033	0.400851	0.163978	0.0122835	-0.238769	-0.279826	-0.420646	-0.501936
CAQGCICK	MT2_HUMAN	P02795	0.369564	0.288496	0.226063	-0.165213	0.0355622	0.385022	0.131942	0.121481	-0.248079	-0.195409	-0.294411	-0.512158
CAQGCICK	MT2_HUMAN	P02795	0.421172	0.198428	0.242771	0.133188	-0.104508	0.27004	0.340115	-0.074278	-0.34627	-0.395924	-0.347575	-0.24088
CAQGCICK	MT2_HUMAN	P02795	0.26348	0.153051	0.107055	-0.188646	0.19505	0.167663	0.0971799	0.158435	-0.236405	-0.106942	-0.232193	-0.310491
CAQGCICK	MT2_HUMAN	P02795	0.34638	0.318415	0.23826	0.0381945	-0.136891	0.354639	0.123163	0.0539311	0.00995332	-0.304272	-0.405551	-0.458309
CAQGCICK	MT2_HUMAN	P02795	0.302098	0.231187	0.0158676	-0.262017	0.202627	0.319425	0.198703	0.0743789	-0.354519	-0.182533	-0.178007	-0.253352
CAQGCICK	MT2_HUMAN	P02795	0.444467	0.851272	0.0858678	-0.304374	0.0694465	0.480343	0.453432	-0.140973	-0.700722	0.0994905	-0.210542	-0.612765
CAQGCICKGASDK	MT2_HUMAN	P02795	0.473029	0.816778	0.162702	-0.324109	0.158763	0.575857	0.207089	-0.072673	-0.167251	-0.499219	-0.0703786	-0.848691
CAQGCICKGASDKCSCCA	MT2_HUMAN	P02795	0.454249	3.45433	0.0501675	-0.651033	-0.156995	1.42932	-0.32918	-0.429804	-0.52928	-0.440368	0.101186	-1.09471
CAQGCICKGASDKCSCCA	MT2_HUMAN	P02795	0.422127	3.65028	0.0241419	-0.914046	-0.11165	1.3878	-0.242547	-0.255619	-0.445291	-0.417297	0.0766135	-1.14146
CAQIEAK	NP1L1_HUMAN	P55209	-0.538332	0.657613	-0.276338	-0.878912	-0.283367	-0.0644673	-0.0874373	0.23694	0.178267	0.577763	0.280837	0.228732
CAQIEAK	NP1L1_HUMAN	P55209	-0.535466	0.365802	-0.253025	-0.525997	-0.242519	-0.0462103	-0.349481	0.0635977	0.164859	0.719718	0.274762	0.209617
CAQSAYCNTK	MTMR9_HUMAN	Q96QG7	-0.200145	0.375339	0.340265	-0.252459	-0.141986	-0.447159	0.0323609	0.0263344	0.292802	-0.000982567	-0.0102905	0.0670831
CAQYWPQKEEK	PTN1_HUMAN	P18031	-0.0214861	0.327648	0.0220165	-0.354117	0.139609	0.0636744	-0.072245	0.0877002	-0.00566167	0.327599	-0.174891	-0.175224
CASCPYLGMPAFKPGEK	CPIN1_HUMAN	Q6FI81	-0.252685	0.209829	-0.0901582	-0.348821	-0.286099	0.00116884	-0.0230251	0.209805	0.186984	0.264415	-0.0392921	0.177628
CASIPDIMEQLQFIGVK	MOXD1_HUMAN	Q6UVY6	0.488605	0.795334	-0.157604	-0.368562	0.196489	0.508158	0.140943	0.524182	-0.336919	-0.399058	-0.421865	-0.604212
CASPLVLLEFQCPTPQICVEK	CTL2_HUMAN	Q8IWA5	-0.207317	0.941982	-0.473127	-0.757135	-0.0935991	0.224857	0.191749	0.272027	-0.0418842	0.115048	0.287263	0.0726402
CASPLVLLEFQCPTPQICVEK	CTL2_HUMAN	Q8IWA5	0.193454	0.467083	-0.286557	-0.371097	0.244268	0.327462	0.29417	-0.0290856	-0.264834	-0.191653	-0.0939811	-0.0180171
CASQAGMTAYGTR	CNN3_HUMAN	Q15417	-0.160782	3.91823	-0.779232	0.301274	0.215664	0.504067	-1.41989	-0.253355	0.745898	0.0218629	0.103867	-0.712948
CASQAGMTAYGTR	CNN3_HUMAN	Q15417	-0.178225	0.271415	-0.158553	-0.276318	-0.183251	0.170601	-0.199026	0.28973	0.0438348	0.249436	-0.015777	0.10456
CASQAGMTAYGTR	CNN3_HUMAN	Q15417	-0.483217	1.32509	-0.0257097	0.110092	-0.0810099	-1.17795	0.038484	-0.315443	0.135666	0.291528	0.176448	0.601584
CASQAGMTAYGTR	CNN3_HUMAN	Q15417	-0.460118	0.593302	-0.418887	-0.306683	-0.0547371	0.150807	-0.436962	-0.279919	0.081564	0.527614	0.577101	0.145063
CASQSGMTAYGTR	CNN2_HUMAN	Q99439	-0.29436	0.514367	-0.421871	-0.261614	-0.150542	0.22279	0.00928005	-0.365629	0.0798243	0.463426	0.21728	0.20817
CASQSGMTAYGTR	CNN2_HUMAN	Q99439	-0.286705	0.946163	-0.752371	-0.318523	0.0630894	0.136983	0.0656404	-0.301252	-0.0224168	0.515612	0.341576	0.129613
CASQSGMTAYGTR	CNN2_HUMAN	Q99439	-0.323243	1.08566	-0.778236	-0.377383	0.067302	0.317677	-0.182182	-0.296305	0.157269	0.574217	0.243655	0.0570942
CASQSGMTAYGTR	CNN2_HUMAN	Q99439	-0.226756	0.254049	-0.426912	0.00415769	-0.131525	0.0987023	-0.214368	0.0521898	0.122204	0.304319	0.0998282	0.165324
CASQSGMTAYGTR	CNN2_HUMAN	Q99439	0.276105	3.25295	0.0415021	-0.833434	0.0886278	0.265287	0.0899126	0.395663	0.311414	0.426924	-1.3879	-0.706571
CASQSGMTAYGTR	CNN2_HUMAN	Q99439	-0.258852	0.16215	-0.26802	-0.140008	-0.122177	0.120157	-0.229584	-0.00616094	0.184342	0.0389476	0.174297	0.341711
CASQVGMTAPGTR	CNN2_HUMAN	Q99439	-0.213622	0.521516	-0.613852	-0.0884008	-0.129064	0.173007	0.059348	-0.147014	0.0197367	0.345757	0.23715	0.143341
CASQVGMTAPGTR	CNN2_HUMAN	Q99439	-0.170363	0.157184	-0.0438811	-0.0833578	-0.126991	0.130408	-0.231444	-0.0602293	0.0515774	0.369372	0.0108616	0.0542179
CASQVGMTAPGTR	CNN2_HUMAN	Q99439	-0.334521	4.26196	-0.0904706	-1.77141	0.16759	-0.0256493	0.00987507	0.263035	0.503542	0.205146	0.487634	-0.978887
CASQVGMTAPGTR	CNN2_HUMAN	Q99439	-0.190426	0.302164	-0.259233	-0.112515	-0.128319	0.190006	0.0207461	-0.373269	0.165981	0.264149	0.178208	0.0739759
CASQVGMTAPGTR	CNN2_HUMAN	Q99439	-0.226612	0.179602	-0.31233	0.00557461	-0.174696	0.115763	-0.185614	-0.0651455	0.245857	0.102838	0.265056	0.0825541
CASQVGMTAPGTR	CNN2_HUMAN	Q99439	0.0796322	0.737601	-0.437366	0.0852846	-0.256215	0.297985	0.0880978	0.261536	-0.21368	0.34484	0.00942501	-0.409028
CASQVGMTAPGTR	CNN2_HUMAN	Q99439	-0.146415	0.195103	-0.375155	0.100844	-0.14183	0.0298755	-0.0565483	0.0491533	-0.0125224	0.158189	0.159541	0.17155
CASQVGMTAPGTR	CNN2_HUMAN	Q99439	-0.0267128	0.298142	-0.265157	0.179122	-0.325226	0.174908	-0.00234137	0.140069	0.0379451	0.147699	0.0219727	-0.134705
CASQVGMTAPGTR	CNN2_HUMAN	Q99439	0.0794647	0.154006	0.103231	-0.0480115	-0.0583536	0.230501	0.00488354	-0.126961	0.109542	-0.0992817	0.00628886	-0.257928
CASQVGMTAPGTRR	CNN2_HUMAN	Q99439	-0.40845	0.835681	-0.445637	-0.631416	-0.21488	0.348925	-0.0170563	-0.313204	0.164513	0.208154	0.586677	0.199463
CATCSQPILDR	TRIP6_HUMAN	Q15654	-0.184521	0.665154	-0.476648	-0.269296	-0.0469345	0.287281	-0.0944385	-0.0379195	0.23184	-0.291298	0.467594	0.112421
CATGNALCGK	ADAM9_HUMAN	Q13443	-0.395338	0.234944	-0.0845196	-0.376446	-0.422779	-0.18454	-0.0224556	0.237748	0.169905	0.392925	0.101591	0.271957
CATITPDEAR	IDHP_HUMAN	P48735	0.256253	0.198562	0.0388596	0.145605	0.118626	0.166101	0.0902839	-0.204615	0.0221742	0.00698982	-0.262898	-0.464332
CATLSQSGGAFPIANGPNLTLLVR	UBE3C_HUMAN	Q15386	-0.342642	0.697447	-0.508017	-0.578984	-0.198437	0.214488	0.0961379	-0.0336682	-0.00167718	0.428608	0.37136	0.159662
CATSKPAFFAEK	ANXA1_HUMAN	P04083	0.107115	0.433069	-0.123634	-0.369434	-0.0775392	0.154279	0.371118	0.216383	-0.164318	-0.014227	0.0303487	-0.280193
CATSKPAFFAEK	ANXA1_HUMAN	P04083	0.29482	0.566091	0.16073	-0.468303	0.150507	0.220867	0.257853	0.207035	-0.225023	0.00132513	-0.473545	-0.38238
CATSKPAFFAEK	ANXA1_HUMAN	P04083	0.145767	0.742516	0.0251038	-0.647406	-0.0150226	0.353601	0.33253	0.127123	-0.129603	-0.00706577	-0.134837	-0.340604
CATSKPAFFAEK	ANXA1_HUMAN	P04083	0.126694	1.05024	0.145778	-0.675355	-0.222536	0.343629	0.331504	0.242347	-0.0229935	0.0197634	-0.132027	-0.538957
CAVGSILSEGEESPSPELIDLYQK	TX264_HUMAN	Q9Y6I9	0.137942	0.149408	0.012566	0.0337598	-0.0150034	0.00474387	0.0985815	0.187488	-0.121542	-0.0578651	0.0713128	-0.370247
CAVVDVPFGGAK	DHE3_HUMAN	P00367	0.0896336	0.221873	0.0468135	-0.24184	-0.0334258	0.170054	0.0559863	0.220128	-0.0595725	0.0821184	-0.121	-0.283729
CAVVDVPFGGAK	DHE3_HUMAN	P00367	0.0703974	0.207927	0.00453609	-0.236259	0.0405107	0.126687	-0.0124775	0.240518	0.00220469	0.0704753	-0.126821	-0.268628
CAWCGGQSR	PLXB2_HUMAN	O15031	-0.212906	0.661452	-0.150446	-0.59626	0.165532	-0.0646589	0.0953176	-0.25348	0.281364	0.455721	0.0180204	-0.1623
CAYCFFLNPAR	LNP_HUMAN	Q9C0E8	-0.00280026	2.21423	0.374313	-0.42581	0.349526	0.372255	-0.826605	-0.484572	0.654055	-0.291422	-0.210052	-0.50599
CAYCFFLNPAR	LNP_HUMAN	Q9C0E8	0.0267207	3.44352	0.571552	-1.11748	-0.600205	-0.161965	0.800222	0.0507112	0.125011	-0.185122	0.168444	-0.967306
CAYQILVQVK	PPP5_HUMAN	P53041	0.402116	0.510449	0.322264	0.165571	0.0167057	0.137357	0.00885379	0.103421	0.0918357	-0.367092	-0.333691	-0.774944
CCCIYEKPR	PP1RB_HUMAN	O60927	-0.151079	0.278225	-0.157275	-0.0844553	0.0395771	-0.347093	-0.0796307	0.307311	-0.0235756	0.228624	-0.0709827	0.177443
CCLFPFGLHCTGMPIK	SYLC_HUMAN	Q9P2J5	0.0596368	2.15294	0.323376	-0.354784	0.0974219	-0.562632	0.20803	0.2335	-0.182645	-0.886535	-0.401693	0.765553
CCLLHQK	RB3GP_HUMAN	Q15042	0.154168	0.136961	-0.0375766	-0.0650883	2.86792e-05	0.198769	-0.000267229	0.281428	-0.137294	-0.137174	-0.199804	-0.0821158
CCLTYCFNKPEDK	RS27A_HUMAN	P62979	-0.332767	0.435253	-0.126121	-0.669451	-0.143855	0.0181237	-0.0757012	0.218671	0.093883	0.416097	0.0984546	0.155648
CCLTYCFNKPEDK	RS27A_HUMAN	P62979	-0.426786	0.72175	-0.173968	-0.86535	-0.168907	-0.107702	-0.0490957	0.304519	0.190908	0.522166	0.0904514	0.129748
CCMPYTPICIAK	XPP1_HUMAN	Q9NQW7	-0.0895178	0.190893	-0.0590307	-0.192556	-0.259455	0.0568556	0.0689949	0.240634	0.062258	0.164375	0.0161328	-0.095202
CCMPYTPICIAK	XPP1_HUMAN	Q9NQW7	-0.0846656	0.221701	-0.164508	-0.180348	-0.257578	0.0847477	0.197362	0.114814	0.069997	0.0401329	0.197207	-0.108253
CCMPYTPICIAK	XPP1_HUMAN	Q9NQW7	-0.0448851	0.247821	-0.0901659	-0.24663	-0.0846038	-0.0755639	0.144832	0.264405	0.00718021	0.209603	-0.00432282	-0.193356
CCNHPYLFPVAAMEAPK	CHD4_HUMAN	Q14839	-0.606119	0.368988	-0.0381517	-0.576569	-0.574549	-0.305733	-0.225143	0.358974	0.368083	0.293056	0.18472	0.485494
CCNICGTSENDDQLLFCDDCDR	REQU_HUMAN	Q92785	-0.362234	0.783966	-0.154379	-0.544091	-0.0447967	-0.606064	0.302012	-0.0158855	0.159894	0.536928	-0.0730497	0.256418
CCPNLTGGYMVMGDSFNTSLFK	SC23A_HUMAN	Q15436	0.151284	0.311283	-0.00932934	0.0880698	-0.111818	0.302448	0.0354843	-0.0884876	0.18738	-0.452353	-0.0591332	-0.138514
CCSFDGDADR	AGM1_HUMAN	O95394	0.0547455	0.125323	-0.243089	0.0554888	0.022934	0.101589	0.101089	-0.0571182	0.0508683	0.119151	-0.0897069	-0.15323
CCSGAIIVLTK	KPYM_HUMAN	P14618	-0.682514	0.532672	-0.475873	-0.701604	-0.269732	-0.114406	-0.193379	-0.19395	0.340369	0.795287	0.268534	0.420892
CCSGAIIVLTK	KPYM_HUMAN	P14618	-0.654122	0.820751	-0.641783	-0.790492	-0.21339	-0.147529	-0.0590255	-0.0924351	0.341035	0.800029	0.220776	0.370936
CCSGAIIVLTK	KPYM_HUMAN	P14618	-0.559458	0.63059	-0.462885	-0.527524	-0.238097	-0.236644	-0.0209764	0.00899719	-0.163346	0.562518	0.472444	0.60072
CCTPQLTR	CCN1_HUMAN	O00622	-0.158618	0.595555	-0.265685	-0.0860622	-0.223384	0.377033	-0.313694	0.0369058	0.11915	0.169827	0.411653	-0.293663
CCTPQLTR	CCN1_HUMAN	O00622	-0.164124	0.496127	-0.454219	0.0526334	-0.132806	0.223189	-0.258985	0.0530917	0.154441	0.0380528	-0.134863	0.428906
CCWDEPVR	ACOT1_HUMAN	Q86TX2	0.104386	0.338889	0.0409427	-0.319962	0.0154905	0.139482	0.0376275	0.373042	-0.187536	-0.00443872	-0.0399846	-0.271861
CDACLSDK	RHG29_HUMAN	Q52LW3	0.211545	0.232326	-0.0589917	0.141991	-0.0167009	0.134945	-0.0384251	0.285493	-0.0946276	0.0607325	-0.300189	-0.374492
CDACLSDK	RHG29_HUMAN	Q52LW3	-0.216122	0.150511	-0.18465	-0.24457	0.0665372	0.012493	-0.183565	-0.0379655	0.0526106	0.351546	0.117652	0.108088
CDAVLCTLPLGVLK	KDM1A_HUMAN	O60341	-0.741581	0.679988	-0.56774	-0.870921	-0.356128	-0.0915652	-0.211497	0.068981	0.231337	0.735375	0.490124	0.409901
CDDLEALK	ITB1_HUMAN	P05556	0.204432	0.125309	0.109904	0.149598	0.0539951	0.106437	-0.0517178	0.0366012	-0.0619123	0.00219219	-0.171349	-0.406571
CDDLEALK	ITB1_HUMAN	P05556	0.158203	0.124873	0.128907	0.0946663	-0.0382629	0.162844	-0.0154856	-0.013631	-0.0841797	0.0836095	-0.163779	-0.324051
CDDLEALK	ITB1_HUMAN	P05556	0.0961301	0.042964	0.0384738	0.0683407	-0.00215996	0.122636	-0.0426166	0.0243613	-0.0788282	0.0175273	-0.0319595	-0.197816
CDDLEALKK	ITB1_HUMAN	P05556	-0.157021	0.686487	-0.425519	-0.218346	-0.232408	0.276919	0.22913	-0.200806	-0.284044	0.244622	0.331353	0.234911
CDEDEDIGRPQVFSEVR	MPRI_HUMAN	P11717	0.286882	0.305387	-0.320701	0.182014	0.179445	0.106249	0.170948	0.117974	-0.253517	-0.0249196	-0.0142835	-0.518703
CDENILWLDYK	KPYM_HUMAN	P14618	-0.242898	0.144913	-0.297211	-0.279157	-0.08992	0.0587593	-0.00289816	-0.0414352	0.163643	0.222164	0.139139	0.201335
CDENILWLDYK	KPYM_HUMAN	P14618	-0.228902	0.256476	-0.452837	-0.179656	-0.116653	0.0846585	0.044721	-0.0371147	0.0816899	0.174968	0.220002	0.246562
CDENILWLDYK	KPYM_HUMAN	P14618	-0.202444	0.0946249	-0.249184	-0.134053	-0.0257756	0.0275669	-0.0776559	-0.10214	0.127794	0.243124	0.173102	0.100586
CDENILWLDYK	KPYM_HUMAN	P14618	-0.18762	0.208791	-0.358756	-0.148839	-0.178402	0.0310656	0.125393	0.00339487	0.187475	0.0138977	0.12222	0.246586
CDENILWLDYK	KPYM_HUMAN	P14618	-0.0195526	0.145132	-0.0826112	-0.0521734	0.122819	0.00919809	-0.0597326	-0.0422535	0.0612058	-0.263237	0.200886	0.0550265
CDENILWLDYK	KPYM_HUMAN	P14618	-0.167043	0.160905	-0.35371	-0.117511	-0.0924746	0.123982	-0.0743472	0.0672908	0.13321	0.0772909	0.117073	0.177089
CDENILWLDYK	KPYM_HUMAN	P14618	-0.103987	0.126812	-0.274282	-0.0982154	0.033822	0.0862888	-0.0125828	-0.110665	0.180164	0.0666178	0.123032	0.00902669
CDENILWLDYK	KPYM_HUMAN	P14618	-0.0279708	0.106943	-0.244392	-0.0653647	0.0557121	0.102554	0.0418076	-0.0812181	0.0842627	0.0769619	0.0710269	-0.0725413
CDENILWLDYK	KPYM_HUMAN	P14618	-0.142475	0.0886636	-0.236829	-0.122833	-0.0440661	0.0218074	0.0459177	-0.0784867	0.145242	0.0599425	0.0719278	0.189018
CDENILWLDYK	KPYM_HUMAN	P14618	-0.130228	0.0866684	-0.24866	-0.113866	-0.0970025	0.0519543	0.0626011	-0.00640925	0.07509	0.0954085	0.132672	0.113013
CDENILWLDYK	KPYM_HUMAN	P14618	0.0478556	0.204481	-0.196984	-0.0192599	0.0366581	0.118184	0.112584	-0.00620098	-0.211776	-0.200383	0.234064	0.0673035
CDFALFLGASSENAGTLGTVAGSAAGLK	PYR1_HUMAN	P27708	-0.467361	1.12344	-0.169684	-0.842608	-0.245592	-0.0930111	-0.193254	0.482535	-0.362064	0.40726	0.484188	0.382199
CDFTEDQTAEFK	MYL6_HUMAN	P60660	0.0519731	0.313718	-0.0660903	0.0250395	0.286762	-0.0323163	-0.0984438	-0.192324	-0.181619	0.350173	-0.138355	-0.120961
CDFTEDQTAEFK	MYL6_HUMAN	P60660	-0.31537	0.37525	-0.229972	-0.196714	-0.0841126	-0.165836	-0.0938508	-0.0562729	-0.0888092	0.544871	-0.03495	0.467154
CDFTEDQTAEFK	MYL6_HUMAN	P60660	-0.0577294	0.334885	-0.0513671	0.0096221	0.256568	-0.120598	-0.250704	-0.0921151	-0.206399	0.384657	0.00232319	-0.00837132
CDFTEDQTAEFKEAFQLFDR	MYL6_HUMAN	P60660	0.376968	0.974746	-0.360616	-0.581176	0.268977	0.422094	0.57151	0.0297759	-0.1906	-0.435803	-0.347495	-0.265789
CDFTEDQTAEFKEAFQLFDR	MYL6_HUMAN	P60660	0.96553	4.95302	0.0135692	-1.15544	0.480852	0.639941	0.767213	0.00498617	-1.03109	-1.51416	0.315532	-1.60325
CDFTGTLIVVPDVSK	MCM6_HUMAN	Q14566	-0.976666	0.329323	-0.0824247	-0.749981	-0.571065	-0.624774	-0.686103	0.23053	0.427207	0.775396	0.417101	0.566417
CDFTQMSQYFK	TOP1_HUMAN	P11387	-0.297604	0.415962	-0.038699	-0.521062	-0.29381	-0.0518165	-0.0739018	0.364594	0.124803	0.38513	0.0834047	0.00762123
CDFTQMSQYFK	TOP1_HUMAN	P11387	-0.406795	0.366763	-0.151928	-0.474851	-0.33009	-0.241887	-0.0759954	0.403123	0.0947826	0.418557	0.193999	0.194428
CDGERDCPDGSDEAPEICPQSK	LRP1_HUMAN	Q07954	0.544351	0.210904	-0.0870898	-0.0299765	0.165405	0.470649	0.31878	0.108102	-0.447061	-0.49425	-0.298345	-0.468465
CDIEEATNQLLDVNLHENQK	THUM3_HUMAN	Q9BV44	-0.0661325	0.0925157	0.0359576	-0.075491	-0.0105077	-0.0179985	-0.0664625	-0.0527716	0.109672	0.227751	0.00880709	-0.162854
CDIEEATNQLLDVNLHENQK	THUM3_HUMAN	Q9BV44	0.0258692	0.399216	0.0141781	-0.0199499	0.06407	0.124842	-0.274089	0.170023	-0.391978	0.326022	0.0239374	-0.13114
CDISAEIQQR	PML_HUMAN	P29590	0.142366	0.0902378	0.0622915	0.0786286	0.0628093	-0.0583714	0.0196615	0.155323	-0.0713924	-0.00487594	-0.306425	-0.102132
CDISLQFFLPFSLGK	XRCC5_HUMAN	P13010	-0.178039	2.07556	-0.39617	-1.07137	-0.00353177	-0.106354	0.276747	0.662693	-0.13852	-0.132081	-0.25683	0.523197
CDKEFMWALK	MTPN_HUMAN	P58546	0.350447	0.121575	0.148996	0.230078	0.102816	0.135449	0.128555	-0.143421	-0.0415794	-0.317163	-0.241029	-0.43949
CDLCQEVLADIGFVK	LIMS1_HUMAN	P48059	-0.0158066	0.646	-0.29031	-0.464341	-0.0338326	0.0342231	0.211886	0.434525	0.164706	-0.284388	-0.0917576	0.0441507
CDLCQEVLADIGFVK	LIMS1_HUMAN	P48059	-0.119697	0.433741	-0.204645	-0.271197	-0.126417	-0.142918	0.200139	0.271838	0.0944982	-0.328193	0.237894	0.191387
CDLCQEVLADIGFVK	LIMS1_HUMAN	P48059	0.0397264	0.73957	-0.0108225	-0.440228	0.111395	-0.0204889	0.172932	0.274692	-0.327531	-0.476303	0.192683	0.260169
CDLDSTGLK	AHNK2_HUMAN	Q8IVF2	0.101916	0.120877	-0.0602765	0.0495632	-0.0373638	0.0433737	-0.00517022	0.303668	-0.16751	-0.0884504	-0.117923	-0.0212808
CDLEDERVVGK	RAP1B_HUMAN	P61224	0.118835	0.302237	-0.0103769	-0.07718	-0.136597	0.0199428	0.109841	0.423979	-0.129694	0.0674196	-0.21333	-0.25102
CDLEDERVVGK	RAP1B_HUMAN	P61224	-0.235054	0.238107	0.010169	-0.250307	-0.199096	0.0293981	-0.137427	0.0848222	-0.174584	0.282672	0.392327	0.0700942
CDLELETNGR	TGM2_HUMAN	P21980	1.11949	0.737886	0.473477	0.333295	0.306811	0.121684	0.258342	0.356311	-0.757514	-0.672336	-1.30115	-1.19358
CDLISIPK	COR1C_HUMAN	Q9ULV4	-0.19607	0.178579	-0.0466858	-0.346616	-0.0551609	0.0627016	-0.125219	0.0718265	-0.00847016	0.354627	0.111819	0.0350493
CDLISIPK	COR1C_HUMAN	Q9ULV4	-0.304524	0.324361	-0.174461	-0.527284	-0.103403	0.0553018	-0.0326051	0.0463817	-0.0581532	0.359601	0.162737	0.32774
CDLISIPK	COR1C_HUMAN	Q9ULV4	-0.178628	0.214401	-0.138082	-0.353139	-0.0836889	0.129326	-0.0318071	0.059407	-0.0847157	0.309021	0.147933	0.100451
CDLVPTWATK	NOG2_HUMAN	Q13823	-0.389414	0.578582	-0.118007	-0.487609	-0.426105	-0.259455	0.11783	0.323513	-0.143231	0.49848	0.217535	0.283427
CDMEVSCPDGYTCCR	GRN_HUMAN	P28799	0.461127	0.160076	0.177696	0.288669	0.0221119	0.154596	0.112278	0.165264	-0.216385	-0.309006	-0.395783	-0.572517
CDMEVSCPDGYTCCR	GRN_HUMAN	P28799	0.486246	0.250674	0.181002	0.331381	-0.0321076	0.107069	0.140309	0.273434	-0.341692	-0.298896	-0.359254	-0.621352
CDNFTSSWR	PLEC_HUMAN	Q15149	-0.150133	0.177531	-0.257733	-0.113675	-0.0596329	-0.0837237	0.0946477	0.0261257	-0.104804	0.289469	0.0660061	0.210416
CDNSSMSLQMGYTQGANQSGQVFGLGR	CNN2_HUMAN	Q99439	-0.0528666	5.70568	-1.60893	0.39279	0.486509	0.603156	-0.952362	-0.764206	0.0386583	0.526842	0.40275	-0.859561
CDNSSMSLQMGYTQGANQSGQVFGLGR	CNN2_HUMAN	Q99439	0.111823	0.800796	-0.463929	-0.259606	0.147141	0.323729	0.167083	0.127784	-0.579076	0.139622	0.176999	-0.0798725
CDNSSMSLQMGYTQGANQSGQVFGLGR	CNN2_HUMAN	Q99439	-0.0195506	0.264866	-0.221726	-0.274224	0.0872163	0.0449172	0.0436556	0.263851	-0.0504376	-0.156399	0.184692	-0.0142375
CDNSSMSLQMGYTQGANQSGQVFGLGR	CNN2_HUMAN	Q99439	0.142249	0.132823	-0.234541	0.176922	0.0363339	0.0238514	0.0849611	0.17557	-0.145183	-0.0665012	0.00546897	-0.203823
CDPAGYYCGFK	PSA6_HUMAN	P60900	-0.294974	0.817853	-0.359514	-0.755306	-0.117676	0.096217	0.0928815	0.209882	0.0359105	0.53406	0.0894523	0.0281681
CDPAGYYCGFK	PSA6_HUMAN	P60900	-0.637802	0.487242	-0.0644402	-0.860385	-0.463084	-0.138372	-0.224045	0.22928	0.36	0.372246	0.528482	0.180017
CDPAPFYLFDEIDQALDAQHR	SMC3_HUMAN	Q9UQE7	0.254005	3.23265	-0.930097	-0.454261	-0.231535	-0.205309	0.67655	1.07756	-0.264185	-0.626771	-0.633205	0.0597692
CDPHEATCYDDGK	FINC_HUMAN	P02751	0.860605	0.737068	-0.411739	0.598421	0.537929	0.36526	0.0606292	0.0199941	-1.12848	-0.322621	-0.562356	-0.673843
CDPSCPNGSCWGAGEENCQK	EGFR_HUMAN	P00533	-0.629369	0.199265	-0.273463	-0.621805	-0.313593	-0.185037	-0.173904	-0.0135788	0.278049	0.352479	0.385566	0.605583
CDPVDQCQDSETGTFYQIGDSWEK	FINC_HUMAN	P02751	0.978225	0.810807	-0.46871	0.198372	0.548358	0.455944	0.356044	0.295445	-1.25813	-0.460961	-0.625472	-0.854534
CDPVDQCQDSETGTFYQIGDSWEK	FINC_HUMAN	P02751	1.63427	1.26502	-0.222277	0.689861	0.23948	0.82313	0.517178	-0.00780367	-1.66859	-1.9647	-1.15908	-0.874898
CDPVDQCQDSETGTFYQIGDSWEK	FINC_HUMAN	P02751	0.934477	0.411974	-0.230804	0.327497	0.466686	0.445278	0.22267	0.234014	-1.09192	-0.590732	-0.524061	-0.823037
CDPVDYSNSPEALR	ELOV1_HUMAN	Q9BW60	0.00792677	0.342612	-0.219408	-0.12488	0.0589919	0.030657	0.122195	-0.0327263	0.203744	0.136146	0.101732	-0.436819
CDPVFDFGTGPR	EIF2A_HUMAN	Q9BY44	-0.283668	0.165366	0.0474348	-0.432539	-0.123184	-0.139439	-0.0283823	0.0180988	0.215473	0.30456	0.18235	-0.00164213
CDQDAQNPLSAGLQGACLMETVELLQAK	DCTN2_HUMAN	Q13561	0.297842	0.42364	-0.411952	0.00428447	0.417949	0.279653	0.0952877	-0.112678	-0.242505	0.0569817	-0.402489	-0.191412
CDQDAQNPLSAGLQGACLMETVELLQAK	DCTN2_HUMAN	Q13561	0.0548936	0.839719	-0.484703	-0.02498	0.152448	0.251748	0.0454912	-0.205935	-0.0390622	0.347236	0.219747	-0.566231
CDQDAQNPLSAGLQGACLMETVELLQAK	DCTN2_HUMAN	Q13561	0.208963	0.28734	-0.010752	-0.120354	-0.0410886	0.232211	0.149303	0.234933	-0.179639	-0.0653746	0.00902986	-0.48646
CDQDAQNPLSAGLQGACLMETVELLQAK	DCTN2_HUMAN	Q13561	0.175895	0.160728	-0.0848183	-0.0336311	-0.0415223	0.220681	0.0873818	0.210272	0.0137032	-0.141044	-0.126025	-0.329224
CDRVDQLTAQLADLAAR	VINC_HUMAN	P18206	-0.0667546	0.714348	-0.385278	-0.541125	-0.0663075	0.206244	0.221379	0.309934	0.00523483	-0.227026	0.0509667	0.210728
CDRVDQLTAQLADLAAR	VINC_HUMAN	P18206	0.0697814	0.326941	-0.19643	-0.262898	-0.0497806	0.232756	0.167156	0.22337	0.0107371	-0.314882	-0.033794	0.0413558
CDRVDQLTAQLADLAAR	VINC_HUMAN	P18206	-0.0109647	0.631998	-0.328157	-0.440805	-0.051571	0.334303	0.0871568	0.273221	0.0570683	-0.258593	-0.12979	0.227959
CDRVDQLTAQLADLAAR	VINC_HUMAN	P18206	-0.0749527	0.451242	-0.307089	-0.332143	-0.106343	0.405864	-0.107984	0.22187	-0.0637166	0.134494	-0.00303804	0.0675024
CDRVDQLTAQLADLAAR	VINC_HUMAN	P18206	-0.431518	0.403714	0.0889625	-0.782081	-0.17828	-0.141828	-0.0454602	0.0155044	0.287245	0.322869	0.222141	0.175483
CDSMTMTPGPWLGLPAVPAVTLYK	PDXD1_HUMAN	Q6P996	0.310453	2.33033	-0.556738	-0.280847	0.291215	0.376617	0.260378	0.127026	-1.36205	0.282661	0.157138	-0.146335
CDSMTMTPGPWLGLPAVPAVTLYK	PDXD1_HUMAN	Q6P996	0.0489826	0.534077	-0.520816	-0.267899	0.289868	0.110885	0.0677066	0.209166	-0.116059	0.12045	0.021193	-0.178507
CDSMTMTPGPWLGLPAVPAVTLYK	PDXD1_HUMAN	Q6P996	0.110966	0.807689	-0.515946	0.39463	0.117643	0.133423	-0.0210312	-0.354214	0.267305	0.0692359	-0.0318056	-0.449045
CDSMTMTPGPWLGLPAVPAVTLYK	PDXD1_HUMAN	Q6P996	0.102323	2.3991	-0.648921	0.276076	0.133681	-0.803373	0.343444	0.396458	-0.544424	0.704117	-0.238271	-0.464988
CDSMTMTPGPWLGLPAVPAVTLYK	PDXD1_HUMAN	Q6P996	-0.0214909	0.189478	-0.236684	-0.148147	-0.0065177	0.0843922	-0.0355925	0.310541	-0.0337449	0.0289047	0.0498165	-0.0612637
CDSMTMTPGPWLGLPAVPAVTLYK	PDXD1_HUMAN	Q6P996	-0.0106144	0.229919	-0.312516	-0.170211	-0.0357322	0.113462	0.147847	0.172009	-0.0946998	0.167655	-0.0118583	-0.0335139
CDSWWAK	PRKDC_HUMAN	P78527	-0.451222	0.42211	-0.113957	-0.482128	-0.336768	0.00492401	-0.249153	0.203387	-0.130816	0.208997	0.437611	0.543323
CDTAVGTPDYISPEVLK	ROCK1_HUMAN	Q13464	-0.230251	0.190236	-0.283647	-0.312795	-0.0544721	-0.0896489	-0.014155	0.18431	0.186539	0.260842	0.126976	0.0272975
CDTCQQYFSR	ZN281_HUMAN	Q9Y2X9	0.00419337	1.04734	0.742009	-0.0117482	-0.176248	-0.219569	-0.516891	0.290364	-0.0880059	-0.172159	-0.0682259	-0.204854
CDTEDDCGDHSDEPPDCPEFK	LRP1_HUMAN	Q07954	0.479132	0.224929	-0.159387	-0.0309282	0.219038	0.308847	0.341729	0.121569	-0.364541	-0.219879	-0.269604	-0.613145
CDTEFPNFK	RFA1_HUMAN	P27694	-0.596808	0.146514	-0.0972904	-0.506341	-0.35062	-0.193994	-0.323735	0.0696387	0.166338	0.549528	0.32148	0.452837
CDTEFPNFK	RFA1_HUMAN	P27694	-0.551063	0.128342	-0.110083	-0.54604	-0.309215	-0.156906	-0.242921	0.0712403	0.223191	0.463243	0.32345	0.375523
CDVDIRK	ACTG_HUMAN	P63261	-0.385357	0.435751	-0.252532	-0.578282	-0.26585	0.110862	-0.0629038	0.0754614	0.119497	0.506628	0.316059	0.04741
CDVDIRK	ACTG_HUMAN	P63261	-0.25755	0.279013	-0.173283	-0.431964	-0.193852	0.184136	-0.0645808	0.0350641	0.148312	0.332457	0.210218	-0.0119508
CDVDIRK	ACTG_HUMAN	P63261	-0.204384	0.292021	-0.122141	-0.361909	-0.129023	0.181457	-0.0627557	-0.0767395	0.228677	0.284186	0.216172	-0.165446
CDVDIRK	ACTG_HUMAN	P63261	-0.342959	0.632564	-0.406096	-0.576427	-0.208615	0.175443	-0.0740199	0.192003	0.0769465	0.35544	0.472334	-0.0517155
CDVDIRK	ACTG_HUMAN	P63261	-0.309712	0.548084	-0.516801	-0.338612	-0.288832	0.189949	0.0195276	0.020228	0.315921	0.257107	0.386709	-0.0853913
CDVDIRKDLYANTVLSGGTTMYPGIADR	ACTG_HUMAN	P63261	-0.0554576	1.03491	-0.502458	-0.256191	0.58278	-0.0977881	-0.411245	0.201019	0.158689	-0.246395	0.269579	-0.176997
CDVDIRKDLYANTVLSGGTTMYPGIADR	ACTG_HUMAN	P63261	0.188243	1.34849	-0.193489	-0.0430213	0.488902	-0.0876954	-0.41352	0.360859	0.296642	-0.774127	0.0842121	-0.475782
CDVIAQGIVMAVK	SUCB1_HUMAN	Q9P2R7	-0.419575	0.33423	-0.265865	-0.397918	-0.390107	0.0381284	-0.0977412	0.0815796	0.206056	0.465231	-0.00811503	0.429284
CDVNDKR	RAB8A_HUMAN	P61006	-0.363503	0.145897	-0.0883721	-0.23635	-0.310518	-0.210833	-0.080468	0.133082	0.0878816	0.437802	0.302554	0.0939552
CDVTDNQSEVADKTEDYLWLK	NUP93_HUMAN	Q8N1F7	-0.226685	0.159955	-0.173252	-0.32767	-0.116969	0.0380411	-0.110322	0.213818	0.0740865	0.119105	0.26514	0.0908424
CDVTDNQSEVADKTEDYLWLK	NUP93_HUMAN	Q8N1F7	-0.273908	0.419016	-0.0260284	-0.0741228	-0.33611	-0.333441	-0.0840579	0.370364	-0.12775	0.0492655	0.154493	0.467435
CDVTDNQSEVADKTEDYLWLK	NUP93_HUMAN	Q8N1F7	-0.458177	0.463908	-0.0718027	-0.22407	-0.625496	-0.0706425	-0.0997916	0.0411313	0.238396	-0.113172	0.311133	0.663067
CDYENVPTTVFTPLEYGACGLSEEK	TRXR1_HUMAN	Q16881	0.0643953	0.271306	-0.306998	-0.0797211	0.0766451	0.258263	0.147966	-0.184171	-0.0126884	0.111311	0.0400339	-0.206249
CDYENVPTTVFTPLEYGACGLSEEK	TRXR1_HUMAN	Q16881	0.078793	0.263468	-0.341209	0.0108952	0.0411472	0.215833	0.161663	-0.103344	-0.10361	0.0530463	0.146105	-0.216039
CDYMDEVTYGELEKEEAQPIVTK	HNRL2_HUMAN	Q1KMD3	-0.244486	0.134451	0.069921	-0.0167181	-0.234934	-0.149164	-0.231493	0.0833222	0.0050421	0.367482	0.0722594	0.15768
CDYMDEVTYGELEKEEAQPIVTK	HNRL2_HUMAN	Q1KMD3	-0.222995	0.117239	-0.0822343	0.0151855	-0.120396	-0.171264	-0.251282	0.151798	0.043363	0.29789	0.178766	0.0468984
CDYMDEVTYGELEKEEAQPIVTK	HNRL2_HUMAN	Q1KMD3	-0.149065	0.236089	0.0644309	-0.0418126	-0.183896	-0.152121	-0.239801	0.341844	0.0137074	0.240278	0.0413097	-0.0580385
CEAPDANQQLQQAMEER	GOGA2_HUMAN	Q08379	-0.0524246	0.211433	-0.0759593	-0.102377	-0.0427689	-0.0137191	0.18174	-0.173479	0.120029	-0.213423	0.279613	-0.00683639
CEAVIGHFNGK	RBMS1_HUMAN	P29558	-0.127082	0.253121	-0.0910927	-0.230803	0.124099	-0.0754375	-0.0867563	0.0329531	-0.20088	0.358007	-0.0220368	0.198507
CECEIGYELDR	FBN1_HUMAN	P35555	0.597215	0.803442	-0.649288	0.47392	0.298296	0.613887	0.0221801	-0.0882784	-0.505078	-0.223422	-0.378269	-0.610597
CEDCGGLLSEGDNQGCYPLDGHILCK	LPP_HUMAN	Q93052	-0.166935	0.877464	-0.614867	0.209724	0.0827924	0.116905	-0.148417	-0.530523	0.144525	0.425756	0.0468796	0.100843
CEDCGGLLSEGDNQGCYPLDGHILCK	LPP_HUMAN	Q93052	-0.320808	0.155327	-0.325369	-0.301919	-0.0965668	-0.0812185	-0.0854233	0.123259	0.103387	0.199143	0.334355	0.235739
CEDCGGLLSEGDNQGCYPLDGHILCK	LPP_HUMAN	Q93052	-0.409382	0.953296	-0.10637	-0.670146	-0.239546	0.226691	-0.494717	0.382302	-0.246185	0.235989	0.528911	0.285117
CEDCGKPLSIEADDNGCFPLDGHVLCR	ZYX_HUMAN	Q15942	0.0462958	0.188212	-0.176849	-0.0263269	-0.0136757	0.0425162	-0.00793821	0.29749	0.0485216	-0.180686	0.0851131	-0.17541
CEDGETFSK	CCN1_HUMAN	O00622	0.202207	0.665471	-0.34778	0.377076	-0.16242	0.436559	-0.192085	0.131396	-0.0119251	-0.0212077	-0.0705835	-0.507003
CEDGETFSK	CCN1_HUMAN	O00622	0.256734	0.453789	-0.240123	0.366539	-0.156103	0.386577	-0.0516144	0.0845444	0.00636487	-0.158316	-0.115294	-0.493497
CEDPTSYMEVAK	ZNT1_HUMAN	Q9Y6M5	-0.0901501	0.861339	-0.448732	0.201799	0.151159	0.0711044	-0.0206741	-0.650185	-0.088457	0.409479	0.0720473	0.119469
CEEEDSTALVCDNGSGLCK	ACTA_HUMAN	P62736	-0.337509	9.27755	-2.12822	0.913462	-0.581176	0.636833	-0.454733	-1.73718	0.421892	-0.147001	0.802794	-0.182096
CEEEDVEMSEDAYTVLTR	RUVB2_HUMAN	Q9Y230	-0.296224	0.316739	0.0228204	0.015085	-0.0817419	-0.208213	-0.369097	-0.118924	0.0893262	0.443809	0.385842	-0.12268
CEEEIAK	KINH_HUMAN	P33176	-0.00738755	0.240527	-0.385807	0.0289433	-0.0436031	0.237438	0.0146997	0.0246556	-0.113813	0.0547437	0.122741	0.0310756
CEESFVK	DAF_HUMAN	P08174	-0.582963	0.16048	-0.113271	-0.343574	-0.258574	-0.168054	-0.38928	-0.259627	0.401245	0.557034	0.438182	0.179492
CEFEEVQGFLDQVAHK	RM16_HUMAN	Q9NX20	0.432215	0.406105	0.0957481	0.125679	0.18747	0.00678498	0.0965605	0.370705	-0.230139	-0.66377	-0.524352	-0.0945487
CEFLPFLSPR	DPYD_HUMAN	Q12882	-0.0550181	0.427322	0.176715	-0.287213	-0.323246	0.0535358	-0.0352034	0.433054	0.0831111	-0.0659425	-0.123314	-0.0358336
CEFQDAYVLLSEK	CH60_HUMAN	P10809	-0.161479	0.125559	-0.146047	-0.148131	0.000216304	-0.134392	-0.145095	0.261907	0.0042777	0.120624	0.17686	0.0648612
CEFQDAYVLLSEK	CH60_HUMAN	P10809	-0.00291635	0.167705	-0.000776274	-0.102279	-0.108612	0.0945355	0.0277211	0.0834526	-0.0481737	0.278775	-0.0467281	-0.216168
CEFQDAYVLLSEK	CH60_HUMAN	P10809	-0.0640925	0.126109	-0.0717949	0.0522491	-0.0836949	-0.048155	-0.155474	0.202539	0.0405209	0.191933	-0.129699	0.0164101
CEFQDAYVLLSEK	CH60_HUMAN	P10809	-0.064859	0.164694	0.0222391	-0.0650839	-0.0105596	-0.055421	-0.184733	0.184761	0.0181483	0.277187	-0.140178	-0.0621156
CEFQDAYVLLSEK	CH60_HUMAN	P10809	-0.0875045	0.114146	0.0863401	-0.0360185	-0.0286326	-0.136391	-0.171522	0.145061	0.0396352	0.210643	0.0113036	-0.107389
CEFQDAYVLLSEKK	CH60_HUMAN	P10809	-0.0321484	0.250758	0.18293	-0.269923	-0.140914	0.111101	-0.0174024	0.119072	0.14724	-0.264704	0.0883533	-0.0443328
CEFQDAYVLLSEKK	CH60_HUMAN	P10809	-0.0729554	0.262769	0.174418	-0.363846	-0.0687822	0.122898	-0.0733168	0.0637433	0.135922	-0.00170745	0.148127	-0.214979
CEFVMEVTNK	UGPA_HUMAN	Q16851	-0.48411	0.124847	-0.270752	-0.319092	-0.280569	-0.0567649	-0.163289	-0.158956	0.261682	0.459283	0.273911	0.372071
CEFVMEVTNK	UGPA_HUMAN	Q16851	0.00190932	0.232805	-0.15936	0.0765042	-0.150771	0.0655152	-0.00171522	0.133431	0.0934054	0.187085	0.0311854	-0.335258
CEFVMEVTNK	UGPA_HUMAN	Q16851	-0.0207622	0.160239	-0.197109	-0.124676	-0.127653	0.0834413	0.116355	0.183351	0.083397	0.0636662	0.0332541	-0.157305
CEGDEVEDLYELLK	DPH6_HUMAN	Q7L8W6	0.0494144	0.501145	-0.0601165	0.125201	-0.112839	-0.0641984	-0.108157	0.418447	-0.369346	0.0788651	0.25069	-0.285252
CEGDEVEDLYELLK	DPH6_HUMAN	Q7L8W6	0.308319	1.99545	-0.988674	0.522389	0.687101	-0.294933	0.250017	-0.539634	-0.217839	-0.379133	-0.206752	0.0329977
CEGINISGNFYR	RL13A_HUMAN	P40429	-0.200129	0.179276	-0.174701	-0.130115	-0.217854	0.0296476	-0.147442	0.25099	0.0528163	0.11445	-0.00780413	0.314616
CEGINISGNFYR	RL13A_HUMAN	P40429	-0.292016	0.20503	-0.292788	-0.278738	-0.212549	-0.13419	-0.00756246	0.253117	0.190509	0.27349	0.0597561	0.214254
CEGINISGNFYR	RL13A_HUMAN	P40429	-0.322605	0.146267	-0.0635942	-0.153884	-0.312114	-0.179985	-0.110152	0.120061	0.103656	0.470414	0.102778	0.145356
CEHDGVMTGANGEVSFINIK	EIF3D_HUMAN	O15371	-0.121974	0.366944	-0.0822896	0.0990957	-0.308333	-0.12793	-0.0831319	0.344651	-0.0470424	-0.200261	0.100971	0.32192
CEHDGVMTGANGEVSFINIK	EIF3D_HUMAN	O15371	-0.103161	0.532573	0.0107777	0.286711	-0.340304	-0.127396	-0.196447	0.225406	-0.0854001	-0.294667	0.108437	0.391998
CEHDGVMTGANGEVSFINIK	EIF3D_HUMAN	O15371	-0.240734	0.276944	-0.281682	-0.312404	0.0369243	-0.161656	0.0104972	0.10659	-0.113214	0.311639	0.314584	0.13953
CEHDGVMTGANGEVSFINIK	EIF3D_HUMAN	O15371	-0.0632237	0.264786	-0.0945828	-0.224301	0.106749	-0.154453	0.0596824	0.141076	-0.209764	0.325699	0.0675019	-0.0624605
CELCDDGYFGDPLGR	LAMC1_HUMAN	P11047	0.586005	0.208048	0.300258	0.248451	0.121965	0.144953	0.17726	0.148889	-0.458801	-0.387542	-0.729003	-0.356307
CELCDDGYFGDPLGR	LAMC1_HUMAN	P11047	0.0720241	0.597895	-0.0573002	-0.558707	0.0797915	0.331936	0.174885	0.0293112	0.069809	-0.239316	-0.28645	0.126751
CELGPLHQQESQSLQLHFR	ITA5_HUMAN	P08648	0.235066	1.13527	-0.36676	0.333291	0.0857727	-0.144238	0.181889	0.209065	-0.180801	-0.887317	-0.117205	0.370022
CELGPLHQQESQSLQLHFR	ITA5_HUMAN	P08648	0.649045	1.51142	0.0432925	0.165806	-0.104665	0.0675136	0.492948	0.348982	0.15901	-0.993778	-0.304033	-1.17465
CELLSDDSLAVSSPR	ACPH_HUMAN	P13798	0.24227	0.354569	-0.158008	-0.329219	0.391853	0.216184	0.153385	0.00477794	-0.104835	-0.0858444	-0.369572	-0.181967
CELLYEGPPDDEAAMGIK	EF2_HUMAN	P13639	-0.170867	0.259696	-0.434408	-0.101777	0.102781	-0.01887	-0.0338065	-0.0769689	0.00504545	0.26412	0.216584	0.100852
CELLYEGPPDDEAAMGIK	EF2_HUMAN	P13639	0.075557	0.407443	-0.374885	-0.120955	0.265102	0.171474	0.0503613	-0.106842	-0.062069	0.297127	-0.129719	-0.227595
CELLYEGPPDDEAAMGIK	EF2_HUMAN	P13639	-0.0684452	0.302054	-0.377721	-0.211214	0.261815	0.085185	-0.093639	-0.00945229	0.0136641	0.171501	0.11172	-0.0499547
CELLYEGPPDDEAAMGIK	EF2_HUMAN	P13639	-0.16855	0.30798	-0.369294	-0.134568	-0.014182	-0.124398	0.115276	0.021846	-0.07209	0.367776	0.254903	-0.0238056
CELLYEGPPDDEAAMGIK	EF2_HUMAN	P13639	-0.00327275	0.124262	-0.172323	-0.0276399	0.0873479	0.0575187	-0.0254921	-0.0144119	-0.0666697	0.261064	-0.0533649	-0.0819739
CELLYEGPPDDEAAMGIK	EF2_HUMAN	P13639	-0.0571063	0.0844701	0.0207143	0.0154636	-0.153836	-0.0760059	0.0387572	0.041089	0.0438717	0.214336	-0.00830862	-0.112658
CELLYEGPPDDEAAMGIK	EF2_HUMAN	P13639	-0.0182071	0.0889867	-0.0269396	0.0419511	-0.108015	-0.0917592	0.0575817	0.0898845	0.0586502	0.151653	-0.0148377	-0.17127
CELLYEGPPDDEAAMGIK	EF2_HUMAN	P13639	-0.00136809	0.0951214	-0.0614616	0.0503035	-0.0711626	0.00968679	-0.0563001	0.128412	0.0747898	0.135847	-0.0428379	-0.195442
CELLYEGPPDDEAAMGIK	EF2_HUMAN	P13639	-0.0368381	0.177723	-0.16248	0.133694	-0.260912	0.0273831	0.0413941	0.132745	0.0518982	0.174062	-0.00689576	-0.12714
CELLYEGPPDDEAAMGIK	EF2_HUMAN	P13639	-0.0480439	0.140955	-0.00613831	-0.0214236	-0.0466203	0.0874425	-0.164403	0.0021764	0.159013	0.224324	-0.119069	-0.14337
CELLYEGPPDDEAAMGIK	EF2_HUMAN	P13639	-0.0671772	0.126045	-0.0470019	-0.0465388	-0.207309	-0.00672239	0.00368036	0.21535	0.0313826	0.171881	0.0266562	-0.118668
CELSSSVQTDINLPYLTMDSSGPK	GRP75_HUMAN	P38646	0.00577759	0.186843	-0.141519	-0.214417	0.0910879	-0.0242521	0.147549	0.103395	-0.134064	0.159021	0.0996174	-0.164359
CELSSSVQTDINLPYLTMDSSGPK	GRP75_HUMAN	P38646	0.0331916	0.203693	0.0871099	-0.0761612	-0.0621742	0.0217734	-0.110123	0.270435	0.090483	0.0507978	-0.0944703	-0.292408
CELSSSVQTDINLPYLTMDSSGPK	GRP75_HUMAN	P38646	0.0763674	0.184682	0.088102	-0.185658	-0.000260483	-0.0645057	0.0971035	0.294842	-0.0722474	0.0146089	-0.119515	-0.203218
CEMSEHPSQTVR	LRRF1_HUMAN	Q32MZ4	-0.135726	0.547757	0.0716315	0.222923	-0.11285	-0.216348	-0.369413	0.118266	0.0364027	-0.167104	-0.171182	0.527124
CENPCHAGSCQPCPR	NFXL1_HUMAN	Q6ZNB6	-0.108627	2.28629	0.561079	-0.984325	-0.199169	0.223543	-0.0115722	-0.118284	-0.0524069	0.446933	0.279018	-0.836891
CEQPFFWNIK	WDFY1_HUMAN	Q8IWB7	0.137853	0.247487	-0.0598212	-0.141587	-0.0797031	0.280869	0.110156	0.208937	-0.132609	-0.343819	-0.0645167	0.0343811
CEQPFFWNIK	WDFY1_HUMAN	Q8IWB7	0.190217	0.164863	0.113788	-0.0305621	-0.0266868	0.122366	0.0372463	0.256813	-0.0774162	-0.308774	-0.0479025	-0.272181
CESAFLSK	RL24_HUMAN	P83731	-0.476536	0.345923	-0.141408	-0.540489	-0.184824	-0.18181	-0.225249	0.106958	0.141627	0.672561	0.280277	0.0903581
CESAFLSK	RL24_HUMAN	P83731	-0.328957	0.217641	-0.0727977	-0.434892	-0.0960666	-0.0172651	-0.205233	0.0353841	0.144878	0.488837	0.102906	0.109767
CESAFLSK	RL24_HUMAN	P83731	-0.328471	0.191814	-0.212612	-0.404782	-0.175081	0.00793157	-0.118379	0.131889	0.134697	0.403095	0.186776	0.129874
CESAPGCGVWQRPVIDNPNYK	CALX_HUMAN	P27824	-0.10163	0.0974484	0.0611662	-0.252196	-0.140728	0.0566524	0.0840501	-0.0234314	0.0112966	0.135242	0.104658	-0.00190883
CESAPGCGVWQRPVIDNPNYK	CALX_HUMAN	P27824	-0.190255	0.0576901	-0.159375	-0.118996	-0.101897	0.0400104	-0.143383	0.0577105	0.0531983	0.219869	0.162339	0.101573
CESAPGCGVWQRPVIDNPNYK	CALX_HUMAN	P27824	-0.0939527	0.064895	-0.084839	-0.179582	-0.0366886	0.15185	-0.0650795	-0.0132814	0.0350428	0.0503303	0.118965	0.0659378
CESAPGCGVWQRPVIDNPNYK	CALX_HUMAN	P27824	-0.0908505	0.114173	-0.113462	-0.134969	-0.0288357	0.0879714	-0.112562	0.0532882	0.181304	0.1904	-0.0088569	-0.116606
CESAPGCGVWQRPVIDNPNYK	CALX_HUMAN	P27824	-0.0686429	0.0956688	-0.0489476	-0.158012	-0.128441	0.041644	0.00284276	0.178443	0.0543702	0.156872	-0.0244041	-0.0605515
CESAPGCGVWQRPVIDNPNYK	CALX_HUMAN	P27824	-0.0540606	0.226266	-0.13436	-0.336834	-0.0609631	0.195163	0.0627496	0.112286	0.027083	0.193246	-0.0371819	-0.0752532
CESAPGCGVWQRPVIDNPNYK	CALX_HUMAN	P27824	-0.0712713	0.358934	-0.333961	-0.225662	-0.0814656	0.098398	0.0396381	0.331179	-0.095027	0.145938	0.194899	-0.12449
CESGFIEELPEETR	K7EIY6_HUMAN	K7EIY6	-0.249429	0.0793403	-0.111996	-0.190308	-0.0817148	-0.125501	-0.130745	0.0919126	0.0999333	0.188309	0.342113	0.0251042
CESLVDIYSQLQQEVGAAGGELEPK	STAT6_HUMAN	P42226	-0.0455249	5.14508	-0.42915	-0.689549	-1.36267	-0.403575	1.06962	0.890031	-0.272695	0.259539	-0.107699	-0.864348
CESLVDIYSQLQQEVGAAGGELEPK	STAT6_HUMAN	P42226	0.144728	3.19355	0.101231	-1.21635	-0.0511294	0.160075	0.369829	0.613694	0.121678	-1.02946	-0.504222	0.209387
CESNLQMR	ITA3_HUMAN	P26006	0.18064	0.181024	0.075163	0.229303	0.0687391	0.00169825	-0.127875	0.142575	-0.18837	0.0999347	-0.307314	-0.199435
CESNLQMR	ITA3_HUMAN	P26006	0.0493751	0.296658	0.066133	0.241238	-0.0467755	0.0604729	-0.0992174	-0.144378	-0.387292	0.124141	0.191328	-0.0528504
CEWLCLLSPSGPVCTCPNGK	LRP1_HUMAN	Q07954	-0.22462	0.173443	-0.278423	-0.242286	-0.0262155	-0.0228805	-0.10363	0.151008	-0.015702	0.196159	0.11316	0.311575
CEYLMELMTPAACPEPPPEAPTEDDHDEL	GLU2B_HUMAN	P14314	-0.194653	0.916887	-0.561778	-0.367926	0.422106	-0.296346	-0.045239	0.0817807	-0.0912401	0.195762	0.500048	-0.104241
CEYLMELMTPAACPEPPPEAPTEDDHDEL	GLU2B_HUMAN	P14314	-0.0755052	0.421391	0.0411209	-0.0116665	-0.430777	-0.0336334	-0.00278889	0.35656	0.255752	-0.192503	-0.131847	0.0563818
CEYLMELMTPAACPEPPPEAPTEDDHDEL	GLU2B_HUMAN	P14314	-0.3647	4.35278	-0.856992	0.0769723	-0.0244909	-1.07013	-0.350299	0.569363	0.0494376	0.992493	-1.12746	0.537898
CEYLMELMTPAACPEPPPEAPTEDDHDEL	GLU2B_HUMAN	P14314	-0.0401925	0.364728	0.221089	0.0201447	-0.241338	0.16806	-0.251746	0.0880746	-0.0892782	-0.147956	0.335258	-0.142764
CEYSAHK	CT027_HUMAN	Q9GZN8	-0.970996	0.319177	-0.171827	-0.81309	-0.417963	-0.714235	-0.502103	0.0680824	0.332747	0.833207	0.570752	0.531409
CFAETPNKK	U5S1_HUMAN	Q15029	-0.0981458	0.097991	0.0207302	-0.0924101	-0.0596072	-0.0938966	-0.0398366	0.0265907	0.177443	0.223913	-0.0155908	-0.142354
CFAETPNKK	U5S1_HUMAN	Q15029	-0.445727	0.139525	-0.0756766	-0.309668	-0.266662	-0.234511	-0.216589	0.0437467	0.274586	0.55801	0.172273	0.141577
CFAETPNKK	U5S1_HUMAN	Q15029	-0.771365	2.37451	-0.163352	-1.69988	-0.546606	0.151606	0.138572	-0.219069	0.4201	0.341689	0.204796	0.703021
CFCQVSGYLDDCTCDVETIDR	ERO1A_HUMAN	Q96HE7	0.0705485	0.186007	-0.0146208	-0.147796	0.0905438	0.00854422	-0.032649	0.272863	-0.0787631	0.113443	-0.0899577	-0.263344
CFCQVSGYLDDCTCDVETIDR	ERO1A_HUMAN	Q96HE7	0.0153527	4.40151	-1.13633	0.366404	0.23277	-1.02126	0.701624	-0.363009	-0.502788	-0.173226	0.953606	-0.5289
CFEKNEAIQAAHDAVAQEGQCR	UCHL1_HUMAN	P09936	0.141647	0.493859	-0.0777915	-0.451861	-0.025235	0.298503	0.273611	0.222018	-0.0577813	-0.307462	-0.00560892	-0.201995
CFEKNEAIQAAHDAVAQEGQCR	UCHL1_HUMAN	P09936	0.122911	0.67848	-0.0921563	-0.6101	-0.0130508	0.413127	0.240884	0.224915	-0.129203	-0.173263	-0.12431	-0.119854
CFEKNEAIQAAHDAVAQEGQCR	UCHL1_HUMAN	P09936	0.157501	0.423383	-0.00174293	-0.387209	-0.00541287	0.268629	0.231388	0.183714	-0.0593932	-0.269194	0.0609333	-0.340498
CFEKNEAIQAAHDAVAQEGQCR	UCHL1_HUMAN	P09936	0.170014	0.418423	-0.0651537	-0.342532	-0.0481088	0.286127	0.301902	0.163813	-0.107883	-0.230165	0.0677996	-0.344953
CFEKNEAIQAAHDAVAQEGQCR	UCHL1_HUMAN	P09936	0.14523	0.901989	-0.143118	-0.687573	0.199925	0.118384	0.41597	0.207767	-0.199256	-0.146298	0.110777	-0.390378
CFFDIAINNQPAGR	PPIG_HUMAN	Q13427	-0.0641806	0.183622	0.00976022	-0.150961	-0.115444	0.0988067	0.10731	-0.165847	0.145471	-0.150261	0.2518	-0.0586204
CFGEQNK	AIMP2_HUMAN	Q13155	-0.278185	0.313386	-0.254975	-0.298973	-0.274245	-0.0841608	0.158853	0.0785504	-0.0691027	0.418306	0.135784	0.266042
CFGFVSYDNPVSAQAAIQSMNGFQIGMK	CELF1_HUMAN	Q92879	-0.245157	0.748289	-0.397498	-0.434591	-0.00853889	-0.271329	-0.0887585	0.5707	0.152117	0.320134	0.13392	-0.165675
CFGFVSYDNPVSAQAAIQSMNGFQIGMK	CELF1_HUMAN	Q92879	-0.429786	3.23034	-0.187781	-1.48144	-0.483619	-0.0477156	0.225339	0.5664	0.473836	0.193744	-0.703893	0.505856
CFGFVSYDNPVSAQAAIQSMNGFQIGMK	CELF1_HUMAN	Q92879	-0.337033	1.25267	-0.0276743	-0.608494	-0.481636	-0.115628	-0.292548	0.846111	-0.0719397	0.349609	0.187006	-0.0989035
CFGTGAAGNR	PRKDC_HUMAN	P78527	-0.749601	0.701662	-0.282168	-0.23814	-0.648947	-0.669046	-0.452011	0.371815	0.474781	0.804998	0.308613	0.102264
CFGTVVGDTPAYLYEER	FKRP_HUMAN	Q9H9S5	-0.161412	0.244829	0.0398326	-0.236249	-0.116943	-0.0962843	-0.10692	0.264293	-0.201671	0.300821	0.158943	0.0464446
CFIEEIPDETMVIGNYR	TMED9_HUMAN	Q9BVK6	0.272189	0.506804	-0.45603	-0.0833433	0.433432	0.308063	0.101758	-0.0729664	-0.350922	-0.00867316	-0.0388382	-0.3267
CFIEEIPDETMVIGNYR	TMED9_HUMAN	Q9BVK6	0.218842	0.628961	-0.555293	-0.0386443	0.529657	0.129746	0.181717	-0.262107	-0.213981	-0.11895	-0.0143638	-0.158236
CFIEEIPDETMVIGNYR	TMED9_HUMAN	Q9BVK6	0.2749	0.203956	-0.271225	-0.0537727	0.26706	0.205111	0.207966	0.0278251	-0.19287	-0.0574725	-0.138482	-0.378177
CFIEEIPDETMVIGNYR	TMED9_HUMAN	Q9BVK6	0.38926	0.103628	-0.0225445	0.193877	0.110994	0.161118	0.110667	0.201101	-0.147826	-0.280103	-0.305033	-0.489798
CFIEEIPDETMVIGNYR	TMED9_HUMAN	Q9BVK6	0.328672	0.0986041	-0.105444	0.235133	0.0809565	0.100538	0.132976	0.214864	-0.232258	-0.336952	-0.167361	-0.284087
CFIVGADNVGSK	RLA0_HUMAN	P05388	-0.101111	0.238538	-0.000229525	-0.247172	-0.0449237	0.0242141	-0.0652804	0.0876099	0.0421103	0.389723	-0.0154139	-0.196334
CFIVGADNVGSK	RLA0_HUMAN	P05388	-0.145215	0.22799	0.0242661	-0.329875	-0.091676	0.0142181	-0.0163913	0.0571245	0.0654029	0.394034	-0.0470649	-0.0740694
CFIVGADNVGSK	RLA0_HUMAN	P05388	-0.168142	0.198946	-0.0643185	-0.257055	-0.116873	0.0321481	-0.131993	0.194193	0.0270943	0.353817	0.0862612	-0.0848414
CFIVGADNVGSK	RLA0_HUMAN	P05388	-0.278555	0.210326	-0.204155	-0.319783	-0.153047	0.0439838	-0.127377	0.134221	-0.0441721	0.372508	0.272706	0.12832
CFLSWLVK	RENT1_HUMAN	Q92900	-0.0920995	4.61478	-0.202857	-1.06619	-0.229394	-0.183505	0.286246	0.62547	-0.523449	-0.941373	-0.530736	1.29476
CFNDLKAEELLLK	CASP6_HUMAN	P55212	-0.599007	0.271326	-0.0229757	-0.753348	-0.326679	-0.182199	-0.210724	0.0764479	0.228582	0.463089	0.387934	0.361077
CFNPPPKPEPFQFGQSSQKPPVAGGK	PHAX_HUMAN	Q9H814	-0.609862	0.0615055	-0.113681	-0.443703	-0.358687	-0.310719	-0.33679	0.147156	0.330956	0.387203	0.402945	0.377536
CFNPPPKPEPFQFGQSSQKPPVAGGK	PHAX_HUMAN	Q9H814	-0.526708	0.106197	-0.13279	-0.291838	-0.3829	-0.26417	-0.268272	0.13413	0.205878	0.52004	0.258218	0.344724
CFNTLTNSFQPSLLGR	DSRAD_HUMAN	P55265	-0.450974	1.45848	-0.251293	-0.912101	-0.154387	-0.106012	-0.0911831	0.359859	-0.466693	0.627699	0.154568	0.589409
CFNTLTNSFQPSLLGR	DSRAD_HUMAN	P55265	-0.286679	0.299984	-0.252394	-0.446256	0.0623434	-0.160437	-0.0635189	0.135898	0.130873	0.153766	0.0164295	0.425323
CFPAIHAYK	CTL2_HUMAN	Q8IWA5	-0.106692	0.353992	-0.243403	-0.393298	-0.162361	0.144124	0.139969	0.273374	0.00323879	-0.0188819	0.173542	0.0343938
CFQPPIHQSLASS	CYFP1_HUMAN	Q7L576	-0.352885	0.0882457	-0.102174	-0.188694	-0.0814241	-0.198179	-0.153519	-0.134122	0.0548281	0.314422	0.229387	0.401597
CFSCHAAVDR	XIAP_HUMAN	P98170	-0.143197	0.421302	0.164602	-0.0870815	-0.0395519	-0.10858	-0.217239	-0.023237	-0.276272	0.449746	-0.150194	0.288959
CFSEENHEPLR	VPS35_HUMAN	Q96QK1	-0.38066	0.573517	-0.295204	-0.269975	-0.0503739	-0.272232	-0.192858	0.132585	-0.190997	0.390029	0.0486508	0.713341
CFSIDNPGYEPEVVAVHPGGDTVAIGGVDGNVR	WDR1_HUMAN	O75083	0.0850774	2.76443	-0.313027	-0.169659	-0.0442529	0.0547751	-0.127519	0.368561	0.347626	0.302417	0.289303	-1.50638
CFSIDNPGYEPEVVAVHPGGDTVAIGGVDGNVR	WDR1_HUMAN	O75083	-0.224555	0.29768	-0.382776	-0.134828	-0.171356	0.140264	-0.0460154	0.00991746	-0.0701914	0.175216	0.161418	0.407699
CFSIDNPGYEPEVVAVHPGGDTVAIGGVDGNVR	WDR1_HUMAN	O75083	-0.205926	0.166525	-0.271719	-0.115857	-0.172243	0.0629778	-0.0526484	0.0739152	-0.0583499	0.198269	0.135949	0.315922
CFSIDNPGYEPEVVAVHPGGDTVAIGGVDGNVR	WDR1_HUMAN	O75083	0.202825	0.743851	-0.0390372	-0.0889268	0.109173	0.126454	0.00899207	0.166058	0.1245	0.0164007	0.0397919	-0.89365
CFSIDNPGYEPEVVAVHPGGDTVAIGGVDGNVR	WDR1_HUMAN	O75083	-0.514839	2.32164	-0.748731	-0.530692	-0.289102	0.284349	-0.0952687	-0.460139	-0.310835	-0.195238	1.13824	0.675493
CFSLAATR	TMOD3_HUMAN	Q9NYL9	-0.431533	0.323609	0.163345	-0.298849	-0.281975	-0.479802	-0.0867777	0.0104517	0.25463	-0.0229166	0.198749	0.567731
CFSPGVIEVQEVQGK	RPAC1_HUMAN	O15160	-0.162043	0.128387	-0.0565536	-0.153735	-0.199004	-0.0282472	0.0108474	0.121386	-0.11227	0.280464	0.0763096	0.16099
CFSPGVIEVQEVQGK	RPAC1_HUMAN	O15160	-0.0903927	0.101505	-0.0491286	-0.256871	0.00259352	0.0237534	0.000948023	0.0689829	0.00408103	0.226083	-0.0136745	0.00570515
CFSVLGFCK	XRCC5_HUMAN	P13010	-0.661986	0.330356	-0.413741	-0.723909	-0.21128	-0.219631	-0.305079	0.168234	0.398378	0.455774	0.358895	0.435132
CFSVLGFCK	XRCC5_HUMAN	P13010	-0.624113	0.528753	-0.3899	-0.817155	-0.302082	-0.157989	-0.194823	0.296084	0.26223	0.515674	0.308464	0.401107
CFSVSMLAGPNDR	UFD1_HUMAN	Q92890	-0.246834	0.344612	-0.30688	-0.390878	-0.192795	-0.0710906	0.119015	0.227423	0.130148	0.365366	-0.000877668	0.121486
CFTCQVCGCGLAQSGFFFK	ABLM3_HUMAN	O94929	-0.145368	1.07608	-0.611191	-0.623811	0.0645982	0.378766	0.0842966	0.0871219	-0.207357	0.228205	-0.00506865	0.351121
CFTCSTCR	LMO4_HUMAN	P61968	-0.398841	0.630578	-0.395878	-0.510318	-0.257996	0.109459	-0.316651	0.41434	0.0809053	0.49484	0.251465	0.0843027
CFVSFPLNTGDLDCETCTITR	T126A_HUMAN	Q9H061	-0.114752	0.258468	-0.0388413	-0.20592	-0.151551	-0.0109763	0.0199581	0.176738	-0.0983184	0.212379	-0.202698	0.31934
CFYTTDTECDLTDEIVK	TF_HUMAN	P13726	0.734846	1.15401	-0.521265	0.40928	-0.189056	0.451521	0.377464	0.633177	-0.74562	-0.36756	-0.631094	-0.761623
CFYTTDTECDLTDEIVK	TF_HUMAN	P13726	-0.318779	0.431715	-0.283415	-0.35506	-0.118314	0.297	-0.233891	-0.215672	0.0218783	0.423843	0.168297	0.326361
CFYTTDTECDLTDEIVK	TF_HUMAN	P13726	0.877783	0.962129	-0.0496585	0.283734	0.0893499	0.456786	0.0943787	0.660234	-0.943275	-0.296394	-0.831696	-1.00341
CFYTTDTECDLTDEIVK	TF_HUMAN	P13726	1.0455	1.09376	0.0284046	0.590721	0.0744823	0.36892	-0.0252635	0.714837	-0.955836	-0.616922	-0.989922	-1.16547
CFYTTDTECDLTDEIVKDVK	TF_HUMAN	P13726	0.626556	1.37838	0.13779	-0.226255	-0.149644	0.504963	0.189041	0.726427	-0.800407	-0.178976	-0.554397	-0.877591
CFYTTDTECDLTDEIVKDVK	TF_HUMAN	P13726	0.816366	1.14644	0.0462891	-0.0728804	-0.122193	0.502356	0.385335	0.731814	-0.956485	-0.543641	-0.706365	-0.796513
CFYTTDTECDLTDEIVKDVK	TF_HUMAN	P13726	0.550111	0.775863	-0.0282688	-0.0426792	-0.0279848	0.561839	0.0381942	0.5899	-0.677549	-0.514398	-0.482243	-0.325891
CGAALAGHQLIR	PRKDC_HUMAN	P78527	-0.625304	0.202203	-0.123182	-0.559819	-0.335145	-0.305636	-0.343386	0.198556	0.234321	0.55371	0.254972	0.45979
CGAALAGHQLIR	PRKDC_HUMAN	P78527	-0.281996	0.393061	0.151883	-0.326362	0.17694	-0.15972	-0.370978	-0.232806	0.0897059	0.244458	-0.0363124	0.418531
CGADWEEYIK	ARMT1_HUMAN	Q9H993	-0.125792	0.388433	-0.106227	-0.299923	0.0239234	-0.211136	-0.0574377	0.371009	0.07792	0.32255	-0.192059	-0.0257562
CGDLEEELK	TPM4_HUMAN	P67936	-0.350712	0.32499	-0.250165	0.110206	-0.191188	-0.131258	-0.487148	0.0625212	0.266257	0.456843	0.165467	0.056734
CGDLEEELK	TPM4_HUMAN	P67936	-0.303442	0.311548	-0.292888	0.198	-0.304795	-0.0695553	-0.357616	0.0840232	0.157424	0.376141	0.0900385	0.214139
CGDLEEELKIVTNNLK	TPM2_HUMAN	P07951	-0.528273	1.26003	-0.6528	-0.477355	-0.458259	0.292406	-0.202996	-0.103481	0.453379	-0.324577	0.723876	0.485035
CGDLEEELKNVTNNLK	TPM4_HUMAN	P67936	-0.358156	0.329622	-0.267041	-0.340769	-0.401681	0.0921713	-0.0994238	0.201678	0.249172	-0.0397349	0.39035	0.275539
CGDLEEELKNVTNNLK	TPM4_HUMAN	P67936	-0.270142	0.525974	-0.105474	-0.188299	-0.460352	0.0569134	-0.140344	0.313053	0.139687	-0.300568	0.393828	0.30328
CGDLVFAK	HDGF_HUMAN	P51858	-0.438968	0.336487	-0.13329	-0.579054	-0.223534	-0.0484623	-0.209129	0.155995	0.129696	0.574955	0.226561	0.141254
CGDNVQYAPR	EPHB2_HUMAN	P29323	-0.332662	0.272946	-0.0629221	-0.183623	-0.193146	-0.121439	-0.20101	-0.0130747	-0.109733	0.601614	0.120252	0.272838
CGEDDETIPSEYR	ICAL_HUMAN	P20810	0.0211844	0.106636	-0.0480188	-0.0309488	-0.0342387	0.130849	-0.109678	0.172081	-0.0777786	0.130866	-0.0220984	-0.145558
CGEDYKLHFIFR	CALX_HUMAN	P27824	-0.179595	7.77458	-0.22026	-0.271684	-1.5006	-0.451546	0.534118	0.371861	-0.649032	-1.30865	-0.649778	1.70463
CGEEIAVQFVDMVK	SERA_HUMAN	O43175	-0.424054	0.528773	-0.00763052	-0.292799	-0.362794	-0.409569	-0.281958	0.525558	0.0476981	0.0543877	0.507786	0.207973
CGEEIAVQFVDMVK	SERA_HUMAN	O43175	-0.585636	0.196265	-0.0750829	-0.266617	-0.45465	-0.438785	-0.376219	0.30071	0.316301	0.433514	0.304329	0.311121
CGEEIAVQFVDMVK	SERA_HUMAN	O43175	-0.480614	0.538577	0.0241077	-0.449153	-0.528658	-0.213669	-0.138286	0.31043	-0.132031	0.309204	0.229619	0.629257
CGEEIAVQFVDMVK	SERA_HUMAN	O43175	-0.227055	0.116592	0.0550763	-0.121562	-0.0588848	-0.267275	-0.190607	0.135512	0.023726	0.264096	0.217739	0.029076
CGEELGR	PSMD8_HUMAN	P48556	1.74959	6.13499	0.318677	0.621235	0.757522	0.169266	0.0370232	-0.0330798	-0.615895	-1.37835	-0.719043	-3.61343
CGENVVGEGTGCTAMDQVFHVDCFTCIICNNK	LPP_HUMAN	Q93052	-0.0499464	0.511987	-0.429233	-0.138671	0.0139144	0.346758	-0.156738	0.153045	-0.258245	0.0823358	0.0371998	0.270294
CGESGHLAK	CNBP_HUMAN	P62633	-0.454297	0.328325	-0.132829	-0.530804	-0.181407	-0.210736	-0.174951	0.120261	0.198735	0.62273	0.270569	0.0325949
CGESGHLAK	CNBP_HUMAN	P62633	-0.563961	0.328937	0.0387897	-0.601962	-0.443579	-0.0647041	-0.421188	0.250504	0.192788	0.451934	0.349828	0.277845
CGESGHLAR	CNBP_HUMAN	P62633	-0.401157	0.381067	0.0594769	-0.470424	-0.243701	-0.0902568	-0.29064	0.122828	0.0894118	0.629106	0.222106	-0.00537495
CGESGHLAR	CNBP_HUMAN	P62633	-0.402525	0.463762	-0.409245	-0.230012	-0.370967	-0.201426	0.00663131	0.179342	0.131157	0.595849	-0.0290286	0.356501
CGESGHLAR	CNBP_HUMAN	P62633	0.101876	5.24711	0.793618	-0.604138	-0.0969454	-0.197544	-0.359763	0.011656	0.392313	0.522632	-0.0648165	-1.98087
CGETGHVAINCSK	CNBP_HUMAN	P62633	-0.613771	0.454141	-0.442618	-0.344471	-0.213092	-0.300358	-0.267398	-0.0601508	0.0184447	0.516103	0.284497	0.816846
CGETGHVAINCSK	CNBP_HUMAN	P62633	-0.772789	0.641633	-0.386128	-0.525455	-0.306002	-0.391854	-0.381425	-0.0985853	-0.0299005	0.541465	0.369349	1.05246
CGETGHVAINCSK	CNBP_HUMAN	P62633	-0.313531	1.1584	0.0163805	-0.445574	-0.281054	-0.201696	-0.1917	0.282013	0.37716	0.416048	0.464489	-0.694721
CGETGHVAINCSK	CNBP_HUMAN	P62633	-0.000530228	2.28811	0.160696	-0.343478	-0.193393	-0.0261096	-0.16882	0.313426	0.379378	0.45748	0.0390928	-1.29236
CGETGHVAINCSK	CNBP_HUMAN	P62633	0.266538	5.51395	0.0704955	-0.868915	-0.0481984	0.0604137	0.32089	0.323624	0.30324	0.207083	0.222146	-2.19506
CGETGHVAINCSK	CNBP_HUMAN	P62633	0.116101	6.7014	0.163644	-0.649842	-0.484082	0.0956015	-0.1154	0.515012	0.548324	0.483739	0.0840372	-2.34931
CGFAGETGPR	ARP10_HUMAN	Q9NZ32	-0.123999	0.232005	-0.13161	-0.157038	0.0972992	0.0788879	-0.111994	-0.215323	0.0484072	0.35064	0.144348	-0.116801
CGFCHVGEEENEAR	PHF6_HUMAN	Q8IWS0	-0.330792	0.322092	-0.233867	-0.124234	-0.178336	0.042704	-0.538215	0.292663	0.232541	0.211871	0.198354	0.142746
CGFCNQPIR	TGFI1_HUMAN	O43294	-0.567751	0.200661	0.0288051	-0.478244	-0.514632	-0.104624	-0.289393	0.0958812	0.129354	0.429161	0.458813	0.348306
CGFLPGNEK	PSME2_HUMAN	Q9UL46	-0.0978583	0.130401	-0.0157166	-0.0425561	-0.019237	-0.0624897	-0.163629	0.0796445	0.0728424	0.317753	-0.0566312	-0.0953913
CGGAGHIASDCK	SF01_HUMAN	Q15637	-0.631133	0.550589	-0.09215	-0.179042	-0.436219	-0.540597	-0.299264	0.0468869	-0.135583	0.270448	0.55648	0.826405
CGGGLLIGGQAWDWANQGEDER	TCAF1_HUMAN	Q9Y4C2	-0.252354	0.275136	-0.22632	-0.0573723	-0.0466157	0.116896	-0.365187	-0.0701058	0.0449361	0.104065	0.0987855	0.477581
CGGIVGIQTK	GSDME_HUMAN	O60443	-0.148773	0.180158	-0.0579945	-0.231091	-0.172431	0.124892	-0.098919	0.139981	-0.0275375	0.307746	0.12164	-0.0504067
CGGPGCGGLVTVAHNAWQK	LAMB1_HUMAN	P07942	-0.274915	0.266374	-0.0522412	-0.336263	-0.173554	-0.147009	0.10506	-0.0474158	-0.0781258	0.30894	0.0506379	0.447129
CGGTLEER	SF3A3_HUMAN	Q12874	-0.621662	0.790585	0.208173	-0.899364	-0.730635	-0.0183028	-0.127238	0.0669516	0.351788	0.492997	0.175199	0.32058
CGHETQETK	ZN330_HUMAN	Q9Y3S2	-0.142893	3.03826	0.501023	-0.312159	-0.13579	-0.200515	-0.930625	0.531078	0.0471258	0.701959	-0.0442881	-1.06143
CGHTNNLRPK	RL40_HUMAN	P62987	-0.0512307	0.459943	0.128965	0.223617	-0.227765	0.0084592	-0.415374	0.263783	0.0691115	-0.232202	-0.0991247	0.197429
CGHTNNLRPK	RL40_HUMAN	P62987	0.0994088	0.108711	0.125862	0.0133295	-0.00247937	0.0053899	0.0288602	0.0700653	-0.0102726	-0.218594	-0.24152	0.103737
CGILHPGEDFLCLEGK	AT2B1_HUMAN	P20020	0.197361	0.73249	0.0246361	-0.249265	0.0536997	0.0206815	0.164229	0.430878	-0.276998	-0.53012	-0.362393	0.307311
CGILTPGDDFLCLEGK	AT2B4_HUMAN	P23634	0.227966	0.851476	-0.141264	-0.559638	0.101584	0.237761	0.394985	0.286284	-0.344773	0.100102	-0.499894	-0.118687
CGIQFLHLPK	GSTCD_HUMAN	Q8NEC7	-0.273739	0.384329	0.0231147	-0.43113	-0.314051	-0.0625046	-0.0740902	0.338953	0.192703	-0.109179	0.0574908	0.372399
CGLALALNK	GCN1_HUMAN	Q92616	-0.24388	0.234673	-0.231724	-0.390308	-0.14275	0.0421664	-0.0571252	0.220984	0.103851	0.305506	0.0570552	0.136662
CGLALALNK	GCN1_HUMAN	Q92616	-0.261804	0.137408	-0.107581	-0.186364	-0.217868	-0.213186	0.0401394	0.122797	0.00653498	0.32956	0.0865231	0.253497
CGLQFLGNIASR	ATX10_HUMAN	Q9UBB4	-0.317975	0.305263	-0.318036	-0.317885	-0.0592835	-0.157774	0.0716243	-0.138492	0.168059	0.4867	0.276768	0.0133572
CGLVIGK	FUBP3_HUMAN	Q96I24	0.0547229	0.262118	-0.209981	-0.182272	0.198272	0.194282	0.0737337	-0.151648	-0.104131	0.186305	0.0448355	-0.207045
CGNCGEISDKWQYIR	CZIB_HUMAN	Q9NWV4	-0.444504	0.579829	-0.0804606	-0.649195	-0.450063	-0.0600737	0.128048	0.0859553	-0.0737098	0.155117	0.464069	0.496735
CGNIASIMVFK	PPP6_HUMAN	O00743	-0.466228	0.123606	-0.266159	-0.30618	-0.348575	-0.147307	-0.169433	0.165549	0.19702	0.355147	0.255326	0.39748
CGNIASIMVFK	PPP6_HUMAN	O00743	-0.567493	0.204786	-0.335469	-0.479239	-0.339909	-0.102433	-0.280568	0.152329	0.284619	0.474333	0.247628	0.442901
CGNNPLIGRPNK	AQR_HUMAN	O60306	-0.957466	1.03336	-0.163482	-1.09188	-0.445703	-0.796367	-0.316736	0.261284	0.157436	0.86996	0.237728	0.800917
CGNQAAIMELDDTLK	PP2AA_HUMAN	P67775	-0.426804	0.143531	0.0146568	-0.3176	-0.40829	-0.0998494	-0.18989	0.0584669	0.159503	0.488922	0.200427	0.219996
CGNTIPDDDNQVVSLSPGSR	LAMB1_HUMAN	P07942	0.558785	2.74822	-1.14894	-0.442215	0.560662	0.160746	0.408588	0.816062	-0.687773	-0.322627	-0.748817	-0.369359
CGNVNFAR	ZRAB2_HUMAN	O95218	-0.204817	0.383775	-0.261304	-0.192656	0.141356	0.0386141	-0.217392	-0.206917	0.114786	0.513631	0.0858495	-0.0600247
CGPLIDLCR	SYTC_HUMAN	P26639	-0.575307	1.2728	-0.462893	-1.10271	-0.289574	0.0746864	-0.110387	0.340073	0.0698978	0.650384	0.302157	0.259832
CGPMVLDALIK	SDHB_HUMAN	P21912	0.0549487	0.37373	0.0390739	-0.37225	-0.186644	0.19751	0.233678	0.246676	-0.188727	0.0501125	-0.0755426	-0.109251
CGQAVCGK	WDFY1_HUMAN	Q8IWB7	-0.262863	0.175605	-0.0338036	-0.376992	-0.15719	-0.035106	-0.113477	0.159654	0.0679378	0.378828	0.0534857	0.129533
CGQAVCGK	WDFY1_HUMAN	Q8IWB7	-0.255018	0.438856	-0.132792	-0.506475	-0.0465592	0.0323224	-0.138279	0.20269	-0.0530289	0.345707	-0.106365	0.393887
CGQEEHDVLLSNEEDRK	TES_HUMAN	Q9UGI8	-0.0983636	0.290825	-0.345772	-0.088475	-0.0786952	0.024962	0.0999976	0.132603	-0.236024	0.115424	0.160004	0.249834
CGQQLAIEAPVDADLVSTVPESATPAALAYAGK	PUR1_HUMAN	Q06203	-0.456762	0.542563	-0.0144441	-0.557822	-0.306569	-0.494677	-0.084053	0.485328	0.0916381	0.375684	0.20993	0.24093
CGQYIQK	MYOF_HUMAN	Q9NZM1	-0.14758	0.314144	-0.168409	-0.38162	-0.0861996	0.110687	-0.0214805	0.226167	-0.118427	0.318271	-0.00290715	0.127733
CGQYIQK	MYOF_HUMAN	Q9NZM1	-0.16328	0.286287	-0.182319	-0.292539	-0.0452689	0.0510471	-0.062439	0.154308	-0.0942845	0.281209	0.332667	-0.11575
CGSALVSSLATGLKPR	C19L1_HUMAN	Q69YN2	-0.907075	0.361616	-0.251579	-0.858737	-0.523048	-0.530257	-0.297593	0.138659	0.237561	0.651082	0.515598	0.726558
CGSPTAMEIDKR	IP3KB_HUMAN	P27987	0.743289	6.12357	-1.10066	0.986513	0.0579293	-0.0685895	0.354748	0.161633	-2.38467	-0.0504194	0.17719	-0.413035
CGSVLVR	RS2_HUMAN	P15880	-0.677904	0.408687	-0.0976931	-0.679932	-0.485296	-0.163495	-0.355069	0.136925	0.157564	0.744979	0.237475	0.467504
CGTGIVGVFVK	PDLI1_HUMAN	O00151	-0.437113	0.444689	-0.098693	-0.63268	-0.20908	-0.176671	-0.176374	0.301968	0.0649399	0.550714	0.109002	0.262488
CGTGIVGVFVK	PDLI1_HUMAN	O00151	-0.485908	0.159267	-0.151782	-0.444203	-0.311271	-0.149346	-0.178896	0.119304	0.114735	0.492251	0.264801	0.360437
CGTGIVGVFVK	PDLI1_HUMAN	O00151	-0.429275	0.330673	0.0410325	-0.645513	-0.209966	-0.117514	-0.141973	0.0764846	0.142324	0.503854	0.101338	0.274454
CGTGIVGVFVK	PDLI1_HUMAN	O00151	-0.474395	0.25808	-0.026076	-0.485878	-0.39068	-0.162267	-0.181897	0.220951	0.0671562	0.479283	0.199049	0.36906
CGVISPR	RS15A_HUMAN	P62244	-0.414185	0.346115	-0.165195	-0.502452	-0.349408	-0.0229851	-0.0466604	0.125002	2.41622e-05	0.535187	0.184879	0.316985
CGVISPR	RS15A_HUMAN	P62244	-0.148281	0.194183	0.176894	-0.321703	-0.0787859	-0.0639259	-0.0821959	0.13061	-0.123531	0.210949	0.016325	0.169614
CGVPDKFGAEIK	MMP14_HUMAN	P50281	-0.173366	1.12583	-0.333104	-0.648312	0.0368022	-0.122876	0.549313	-0.226251	-0.238965	-0.00410114	0.211914	0.46823
CGVPFTDLLDAAK	AMPD2_HUMAN	Q01433	0.173257	0.247451	-0.327453	-0.0908911	0.152389	0.248294	0.177041	0.0377709	-0.168776	0.0731981	-0.106306	-0.249346
CGVPFTDLLDAAK	AMPD2_HUMAN	Q01433	0.139334	0.147181	-0.220286	-0.052102	0.162388	0.136293	0.0919577	0.100841	-0.244068	0.0613763	-0.0433095	-0.161089
CGYAGSNFPEHIFPALVGR	ARP2_HUMAN	P61160	0.0873571	1.3575	-0.182215	-0.09078	-0.00556942	0.0521676	-0.00102704	0.286271	-0.211438	-0.615854	-0.474505	0.790377
CGYAGSNFPEHIFPALVGRPIIR	ARP2_HUMAN	P61160	0.406137	0.86487	-0.138078	-0.225516	0.360188	0.160033	0.256442	0.174051	-0.380863	0.042644	-0.0297192	-0.962594
CHEFVTFSCPGADKGPDTDDPR	KPCA_HUMAN	P17252	0.0109643	0.385233	0.0129804	0.140623	0.210556	0.019047	-0.261308	-0.26317	-0.0436862	-0.0725466	0.350849	-0.234808
CHEGGQSYK	FINC_HUMAN	P02751	0.497274	0.737876	-0.229703	-0.115597	0.189812	0.407	0.30162	0.279497	-0.799281	-0.00192411	-0.17768	-0.636133
CHEGGQSYK	FINC_HUMAN	P02751	0.64249	0.884362	-0.163611	0.0568872	0.227594	0.450152	0.222445	0.283122	-0.913282	-0.12248	-0.116476	-0.950226
CHEGGQSYK	FINC_HUMAN	P02751	0.255661	0.247396	-0.185704	0.066	0.054123	0.260786	0.205279	0.0433441	-0.452584	0.0255755	-0.290434	-0.00653583
CHGCDFK	PDLI7_HUMAN	Q9NR12	-0.398204	0.235657	-0.283259	-0.41201	-0.234627	0.0194042	-0.165954	0.125767	0.0999204	0.468069	0.2631	0.216001
CHGCDFK	PDLI7_HUMAN	Q9NR12	-0.234028	0.188836	-0.162003	-0.325164	-0.157396	0.107898	-0.129148	0.129731	0.101613	0.34026	0.136471	0.0230484
CHGCDFK	PDLI7_HUMAN	Q9NR12	-0.31722	0.384221	-0.209173	-0.247489	-0.308522	-0.0730364	-0.167873	0.254194	0.221224	0.570182	0.0144047	-0.0420088
CHLSLGNAMAACR	DNJC7_HUMAN	Q99615	0.0337285	1.71237	0.085777	0.00596508	0.0706311	-0.115598	-0.511219	0.303026	0.343057	0.414995	-0.156705	-1.02803
CHQPLAR	ZYX_HUMAN	Q15942	-0.409011	0.119352	-0.116931	-0.368243	-0.355447	-0.0965961	-0.102274	0.0888799	0.380746	0.26004	0.261563	0.134426
CHTPPLYR	RL18A_HUMAN	Q02543	-0.364348	0.0636853	0.048418	-0.358867	-0.245337	-0.123969	-0.121944	-0.0104701	0.240505	0.241369	0.296163	0.149108
CHTPPLYR	RL18A_HUMAN	Q02543	-0.524134	0.765561	-0.454809	-0.557817	-0.362459	0.0240398	-0.183358	0.121618	0.0155812	0.85931	0.128664	0.323574
CHTPPLYR	RL18A_HUMAN	Q02543	-0.0673437	0.169028	0.164477	-0.10993	-0.0362317	0.00176217	-0.124991	-0.0152574	-0.106144	0.232905	-0.173519	0.173719
CHWSDMFTGR	RAGP1_HUMAN	P46060	-0.0427039	0.0448757	0.00845007	-0.0183538	-0.0251544	0.084607	-0.0927434	-0.0501496	-0.0168523	-0.0277983	0.172769	-0.00328475
CIAASLELNNPVPEQPPLPTSESPFAWSPLAGEK	GTSE1_HUMAN	Q9NYZ3	-0.681775	0.959324	-0.167881	-0.743562	-0.31531	-0.704892	-0.320799	0.595078	0.120697	0.673401	0.422274	0.162422
CIACQCPSK	RBP2_HUMAN	P49792	-0.321749	0.354868	0.158611	-0.328824	-0.393259	-0.259427	-0.119312	0.352039	0.0494475	0.368156	0.122124	0.0844434
CIACQNPGK	RBP2_HUMAN	P49792	-0.313806	0.105092	-0.25628	-0.142367	-0.258396	-0.0551889	-0.161485	0.149917	0.285443	0.209277	0.131357	0.20824
CIACQNTK	RBP2_HUMAN	P49792	-0.360644	0.116752	-0.197957	-0.251204	-0.292557	-0.0877296	-0.108907	0.155327	0.112947	0.158427	0.263975	0.39337
CIANSLK	NU205_HUMAN	Q92621	-0.615741	0.260856	-0.082804	-0.687645	-0.435737	-0.201263	-0.139698	0.0919411	0.184356	0.480042	0.360749	0.470561
CIATVNTK	THOC3_HUMAN	Q96J01	-0.445067	0.304395	-0.14511	-0.514791	-0.158666	-0.0585264	-0.269046	0.0307357	0.237487	0.58586	0.295764	0.0202901
CIAVGESDGSIWNPDGIDPK	DHE3_HUMAN	P00367	0.258129	0.292716	-0.0780745	-0.102477	0.142261	0.102201	0.128732	0.310645	-0.228216	0.0959519	-0.320015	-0.417343
CIAVGESDGSIWNPDGIDPK	DHE3_HUMAN	P00367	0.215233	0.251633	-0.0415967	-0.241897	0.120679	0.104239	0.186144	0.31151	-0.15666	-0.0683295	-0.300914	-0.242745
CIAVHPTQPFILTSSDDMLIK	COPB2_HUMAN	P35606	0.260025	0.525316	-0.150625	-0.0585731	0.0970919	0.230673	0.0866929	0.210767	-0.0349088	0.0487352	-0.0884949	-0.765583
CICKPGFQLASDGR	FBN1_HUMAN	P35555	0.40802	1.06774	-0.762096	-0.0682311	0.310125	0.615639	0.251253	-0.0362234	-0.516753	0.0115546	-0.223833	-0.41891
CICSQLSLTTK	SCRN1_HUMAN	Q12765	-0.0775257	0.950915	-0.701423	-0.329299	-0.106528	0.342388	0.12503	0.23755	0.0148923	0.163371	0.274693	-0.266133
CICTLSGFHSR	CIAO1_HUMAN	O76071	-0.560657	1.95039	-0.119568	-0.481158	-0.362036	-0.370918	-0.135786	-0.313984	-0.198558	-0.0897298	-0.0202348	1.48786
CICTLSGFHSR	CIAO1_HUMAN	O76071	-0.390919	0.440595	-0.163131	-0.685388	-0.048982	-0.0581076	-0.111164	0.0441754	0.259259	0.444898	0.313251	-0.0404844
CIDGQCICDDGFTGEDCSQLACPSDCNDQGK	TENA_HUMAN	P24821	-0.283232	0.0717173	-0.079869	-0.295893	-0.0317772	-0.144296	-0.128545	0.00731085	0.164309	0.324829	0.10869	0.16469
CIDLEPDNATTYVHK	TOM70_HUMAN	O94826	0.028336	0.105693	-0.122456	0.169146	0.0475973	0.0107226	-0.0964846	0.0222854	-0.179039	0.137895	-0.0280427	0.0198335
CIDSGLWVPNSK	CDC37_HUMAN	Q16543	0.0526036	0.505375	-0.283367	-0.455045	0.0804561	0.180961	0.201715	0.288468	-0.130834	0.114566	-0.0551802	-0.188914
CIDSGLWVPNSK	CDC37_HUMAN	Q16543	0.0947164	0.42416	-0.162583	-0.414426	0.0710625	0.175251	0.245211	0.194269	-0.156199	0.159735	-0.12252	-0.244481
CIECVQPQSLQFIIDAFK	PUM1_HUMAN	Q14671	0.00685771	1.61416	-0.171079	-0.919427	-0.0805489	0.0862002	0.255767	0.725998	-0.0319265	-0.280649	-0.298884	0.0729628
CIELDER	CSN3_HUMAN	Q9UNS2	-0.0151057	0.199647	-0.0122023	-0.192836	-0.0373688	0.0530779	-0.0476158	0.222762	0.0492705	0.217118	-0.116087	-0.210661
CIENLEELQSLR	PP1R7_HUMAN	Q15435	0.12594	0.464861	0.349303	-0.0703437	-0.158264	-0.140952	0.178322	0.112593	0.00535229	0.171803	-0.338084	-0.3984
CIESLIAVFQK	S10AB_HUMAN	P31949	0.484921	0.270968	0.182776	-0.0969924	0.222907	0.192129	0.246967	0.206202	-0.419589	-0.577806	-0.474486	-0.166631
CIESLIAVFQK	S10AB_HUMAN	P31949	0.618791	0.399286	0.281675	-0.0118474	0.110248	0.263752	0.304659	0.243969	-0.424978	-0.716804	-0.715128	-0.264919
CIESNMLTDMTLQGIEQISK	RPB1_HUMAN	P24928	-0.12882	0.409343	0.0670418	-0.255056	0.0666088	-0.172729	-0.33677	0.454012	-0.050621	-0.00169818	-0.0353938	0.175496
CIEVMGDGCLNNEHFEELGGILK	IPO5_HUMAN	O00410	-0.13443	1.91144	-0.0370196	-1.14184	0.0288716	0.184715	0.148114	0.377639	-0.324211	-0.342121	0.0700021	0.509421
CIEVMGDGCLNNEHFEELGGILK	IPO5_HUMAN	O00410	0.390668	1.43582	-0.312216	0.0172446	0.041822	0.129428	0.37224	0.367144	-0.307268	-1.11479	-0.320217	0.331253
CIGDESFALGSQNEVYCLDDFYR	FBLI1_HUMAN	Q8WUP2	0.774518	0.519476	-0.454695	0.280053	0.33789	0.605096	0.162099	0.235349	-0.81813	-0.469834	-0.517486	-0.638059
CIGDESFALGSQNEVYCLDDFYRK	FBLI1_HUMAN	Q8WUP2	0.868265	0.862622	-0.168764	0.0134014	0.0898656	0.661043	0.58233	0.119016	-0.561919	-1.24797	-0.599551	-0.479398
CIGKPGGSLDNSEQK	TIM13_HUMAN	Q9Y5L4	-0.210143	0.235246	0.0105638	-0.376251	-0.10289	-0.110512	0.0900101	-0.00462491	0.001789	0.298253	0.307978	-0.0791986
CIHSFQNLGIQCVK	TF65_HUMAN	Q04206	-0.146226	0.162737	-0.111831	-0.363875	-0.121993	0.075845	0.0545275	0.1407	0.117531	0.109871	0.0150415	0.099895
CIIEAEPLEIIYDAR	VP13A_HUMAN	Q96RL7	0.502373	3.52213	-1.01172	0.271311	-0.231043	0.772066	0.0973548	0.462501	-1.28384	0.14412	0.206073	-0.883371
CIIINNK	CASP7_HUMAN	P55210	-0.580958	0.310841	-0.473906	-0.486242	-0.189744	-0.168541	-0.13606	-0.135395	0.232644	0.575453	0.475414	0.332228
CIIPNHEK	MYH9_HUMAN	P35579	-0.10907	0.473253	-0.202328	-0.407336	0.240644	-0.0962023	-0.0568138	0.183947	-0.198521	0.387332	-0.0481657	0.0782629
CIIPNHEK	MYH9_HUMAN	P35579	0.00433	0.413942	-0.026278	-0.233302	0.238273	0.0142289	-0.173436	0.114392	-0.206505	0.39268	-0.252041	-0.032992
CIIPNHEK	MYH9_HUMAN	P35579	-0.104053	0.271051	-0.102747	-0.22395	0.0485001	-0.0960011	0.152621	-0.10947	-0.214704	0.365226	0.0913413	0.0829603
CIIPNHEK	MYH9_HUMAN	P35579	0.0317008	0.604712	-0.164533	-0.268249	0.312849	-0.00475571	-0.103265	0.112534	-0.157897	0.489632	-0.311279	-0.183092
CIIPNHEK	MYH9_HUMAN	P35579	-0.0379704	0.473518	-0.0623358	-0.344834	0.221017	-0.0534344	-0.00445805	0.061724	-0.305527	0.448576	-0.0785106	-0.0262072
CIIPNHEKK	MYH9_HUMAN	P35579	-0.0792856	0.337826	-0.0840413	-0.528271	0.124361	0.00544579	0.153491	0.074917	-0.0428595	0.121986	-0.0287142	0.093876
CIIPNHEKK	MYH9_HUMAN	P35579	-0.0927931	1.00244	-0.160505	-0.86003	0.272014	0.204462	0.150494	-0.104007	-0.175533	0.301537	0.044724	-0.00803667
CIIPSVIK	ARP10_HUMAN	Q9NZ32	0.170976	0.092755	-0.0342392	0.0742688	0.0352275	-0.0547203	0.161594	0.189209	-0.1898	0.0150786	-0.170875	-0.204823
CIIPWYIMTSGR	UAP1_HUMAN	Q16222	-0.0697281	0.379606	-0.281793	-0.268868	0.122286	0.0542753	0.105726	-0.00558847	-0.159258	-0.0912805	0.0315849	0.422633
CIIPWYIMTSGR	UAP1_HUMAN	Q16222	0.258235	2.57156	-0.0242586	-0.388887	-0.240186	0.156174	0.371496	0.463661	-0.351943	-1.14554	-0.544714	0.733673
CIIPWYIMTSGR	UAP1_HUMAN	Q16222	0.256073	3.11492	0.0913697	-0.662396	-0.246411	0.282366	0.33245	0.495056	-0.29128	-1.29288	-0.525902	0.676759
CIKDEETGLCLLPLKEK	DESP_HUMAN	P15924	0.170633	0.186661	-0.107317	-0.120489	0.221769	-0.0521349	0.160587	0.16622	0.0694028	-0.208027	-0.280526	-0.145732
CIKDEETGLCLLPLKEK	DESP_HUMAN	P15924	0.565589	0.720547	0.113753	-0.320872	0.183595	0.142037	0.522368	0.336819	-0.210465	-0.796278	-0.447931	-0.561764
CILDAFK	DDX58_HUMAN	O95786	0.466554	0.258497	-0.247298	0.176181	0.198321	0.195335	0.209742	0.325424	-0.359166	-0.564797	-0.294872	-0.26621
CILDLAHQWGEFK	BCAT1_HUMAN	P54687	0.878121	2.62291	0.0984369	0.0527282	0.0960654	0.185472	0.505315	0.449046	-0.727125	-1.72213	-1.06012	0.252987
CILDLAHQWGEFK	BCAT1_HUMAN	P54687	0.828025	2.86429	0.0649365	0.0720123	0.0693733	0.154709	0.517406	0.408956	-0.670018	-1.83435	-0.885612	0.304832
CILPFDKETGFHR	SLIRP_HUMAN	Q9GZT3	0.437513	2.55063	0.189102	-0.0794636	0.0124729	-0.0350645	0.263228	0.345864	-0.330715	-1.40799	-0.713573	0.629353
CILVASPGFVR	PELO_HUMAN	Q9BRX2	-0.114209	0.258496	-0.066507	-0.307345	-0.238979	0.00865374	0.154162	0.256488	-0.0844288	0.199093	0.0327434	0.0513997
CIMGQDGTSLGK	SPTC2_HUMAN	O15270	-0.119193	0.108974	-0.0649239	-0.0607172	-0.127459	0.0662307	-0.0433695	-0.0910547	0.0822754	0.306842	-0.0801222	0.0644796
CINHLHK	SAFB1_HUMAN	Q15424	-0.409795	0.200432	-0.189828	-0.553539	-0.144844	-0.137064	-0.076085	0.143417	0.181764	0.238995	0.334431	0.272944
CININWR	LRP1_HUMAN	Q07954	0.445725	0.330297	-0.0749429	-0.00917586	0.294846	0.199491	0.214226	0.1083	-0.0659638	-0.551365	-0.133161	-0.657672
CIPALDSLTPANEDQK	CH60_HUMAN	P10809	-0.283089	0.432496	-0.187494	-0.630982	-0.0486687	-0.0638523	-0.0153694	0.306446	0.00355483	0.224338	0.234971	0.155385
CIPALDSLTPANEDQK	CH60_HUMAN	P10809	-0.246451	0.597849	-0.155742	-0.658433	0.0146355	0.0274986	-0.0991733	0.225968	0.0960672	0.480389	0.0584462	-0.105977
CIPALDSLTPANEDQK	CH60_HUMAN	P10809	-0.273742	0.390686	-0.228171	-0.535928	-0.119755	0.0647602	-0.0623898	0.217657	0.100955	0.392638	0.18137	-0.019772
CIPALDSLTPANEDQK	CH60_HUMAN	P10809	-0.242579	0.538097	-0.073525	-0.656061	-0.0428451	0.00137932	-0.0434706	0.209432	0.105752	0.459072	0.0021844	-0.0575478
CIPALDSLTPANEDQK	CH60_HUMAN	P10809	-0.210821	0.348376	0.0122515	-0.50605	-0.0915796	-0.0955989	-0.0256855	0.279528	0.00660488	0.335745	0.0997118	-0.0358237
CIPEIDDSEFCIR	PSMG2_HUMAN	Q969U7	-0.186158	0.479921	-0.0800947	-0.254822	-0.0915169	0.00884502	-0.187076	0.24964	-0.396534	0.40747	0.255642	0.119075
CIPEIDDSEFCIR	PSMG2_HUMAN	Q969U7	-0.0723505	0.370604	-0.012657	-0.0893839	-0.240454	-0.27863	0.140276	0.419348	-0.114293	0.17765	-0.0167943	-0.0448966
CIPEIDDSEFCIR	PSMG2_HUMAN	Q969U7	-0.329639	0.490542	-0.116349	-0.400998	-0.288119	-0.304764	0.0279259	0.379602	-0.0629531	0.501633	0.227598	0.0360548
CIPQLDPFTTFQAWQLATK	ZN217_HUMAN	O75362	-0.467782	1.00024	-0.412018	-0.93861	-0.101519	-0.0621112	-0.134356	0.415179	0.391698	-0.0527024	0.419807	0.22282
CIPYSVLLK	CSN7B_HUMAN	Q9H9Q2	-0.248311	0.200248	-0.0787687	-0.409916	-0.219704	0.0454671	-0.082258	0.213105	0.243062	0.178634	0.0714481	0.0726163
CIQCGQYLDDPDLK	DNMT1_HUMAN	P26358	-0.770783	0.195465	-0.0542748	-0.399975	-0.57057	-0.478287	-0.533671	0.181891	0.396916	0.640103	0.452832	0.317813
CISEVQANNVVLGQYVGNPDGEGEATK	G6PD_HUMAN	P11413	0.0559244	0.320916	-0.349451	-0.00486619	0.133564	0.218373	0.00214431	-0.0677953	-0.185183	0.272724	0.0227499	-0.173805
CISHLHR	SAFB2_HUMAN	Q14151	-0.116322	3.43851	0.87388	-1.0979	-0.544448	-0.273569	-0.266103	0.934692	-0.149648	-0.303372	0.0155818	-0.499878
CISIALK	DJB12_HUMAN	Q9NXW2	-0.391897	0.163185	-0.183488	-0.438284	-0.106735	-0.10047	-0.208478	0.0579586	0.377772	0.359093	0.152448	0.130963
CITAMAK	PAXI_HUMAN	P49023	0.345759	0.179567	0.0804681	0.0494006	0.0919984	0.288506	0.114203	-0.00760769	-0.158833	-0.0228571	-0.314953	-0.551498
CITDPQTGLCLLPLKEK	PLEC_HUMAN	Q15149	0.0324961	1.13145	-0.237613	-0.816962	0.0345483	0.262779	0.3461	0.303751	-0.265233	0.0969631	0.0843401	-0.246131
CITDTLQELVNQSK	NU155_HUMAN	O75694	-0.300227	0.141224	0.0055006	-0.262802	-0.112085	-0.105058	-0.318417	0.130835	0.272677	0.295013	0.169199	-0.014953
CITDTLQELVNQSK	NU155_HUMAN	O75694	-0.288825	0.109438	0.0546706	-0.106364	-0.242011	-0.128316	-0.304933	0.149457	0.181853	0.285591	0.172086	0.0471214
CITDTLQELVNQSK	NU155_HUMAN	O75694	-0.0980039	0.313275	-0.105255	-0.0299595	0.00758482	-0.192045	-0.10736	0.275634	-0.169101	-0.154418	0.0940141	0.378512
CITTFEK	CSTF1_HUMAN	Q05048	-0.237726	0.259618	-0.37639	-0.336095	-0.0278489	0.042253	-0.0591832	0.116836	0.18891	0.214208	0.258177	-0.00247893
CIVHSPTNPGFMTCSDDFR	CSTF1_HUMAN	Q05048	-0.091084	0.332367	-0.324169	0.16447	0.137212	-0.0018556	-0.211616	-0.120378	-0.120197	0.0384184	0.352758	0.0754636
CIVHSPTNPGFMTCSDDFR	CSTF1_HUMAN	Q05048	0.0990769	0.490506	0.154188	-0.00081644	-0.197099	0.00539472	0.128545	0.131847	-0.10219	0.12836	0.163933	-0.610227
CIVQTTSWSQCSK	CCN1_HUMAN	O00622	-0.0410904	0.36304	-0.469678	0.11535	0.0302935	0.200263	-0.105318	-0.0557638	-0.0220536	0.147953	0.212139	-0.108182
CIVQTTSWSQCSK	CCN1_HUMAN	O00622	0.102665	0.716977	-0.52142	0.236118	-0.12506	0.428857	-0.160536	0.166799	-0.106099	0.0922569	0.103633	-0.378184
CIYFEAK	BRX1_HUMAN	Q8TDN6	-0.349704	0.0516945	-0.0285805	-0.161842	-0.158849	-0.23267	-0.242676	0.0156766	0.307367	0.308283	0.202196	0.0973394
CIYNLLQSSSPAVK	COPB_HUMAN	P53618	-0.0479686	0.323673	-0.34221	-0.274999	0.0151538	0.0729375	0.146404	0.188729	-0.0959844	0.255789	-0.0254255	-0.0160128
CIYNLLQSSSPAVK	COPB_HUMAN	P53618	0.133689	0.814108	-0.182541	-0.375886	-0.0295751	0.16066	0.196911	0.385237	0.0694663	0.218378	-0.614863	-0.254551
CIYNTAGFYCDR	LAMC1_HUMAN	P11047	0.170821	0.99501	0.111314	-0.703094	0.249441	0.151952	0.351347	-0.0478002	-0.346098	0.256369	-0.154029	-0.428197
CKAEHDQLLLNYAK	LMNB1_HUMAN	P20700	-0.422542	0.83378	0.141787	-0.138189	-0.346157	-0.639825	-0.334576	0.389273	0.450927	-0.332156	0.274147	0.361672
CKAEHDQLLLNYAK	LMNB1_HUMAN	P20700	-0.397819	0.773236	0.180112	-0.224338	-0.327927	-0.557562	-0.310133	0.388512	0.446875	-0.340004	0.300212	0.280095
CKDDEFTHLYTLIVRPDNTYEVK	CALR_HUMAN	P27797	-0.44286	2.32401	-0.785169	-0.462838	-0.219287	0.189463	0.0473065	-0.420841	-0.286993	-0.347948	1.03192	0.743747
CKDGFFGNPLAPNPADK	LAMC1_HUMAN	P11047	0.435818	0.311676	-0.0194058	-0.216959	0.184456	0.276692	0.327042	0.257365	-0.448661	-0.181304	-0.352646	-0.457503
CKDGVVFGVEK	PSA3_HUMAN	P25788	-0.0754992	0.201811	-0.00835128	-0.19069	-0.0479034	0.0489298	-0.139017	0.183392	0.0946367	0.272403	-0.0516926	-0.19609
CKDGVVFGVEK	PSA3_HUMAN	P25788	-0.0644667	0.228342	-0.0489509	-0.226686	-0.0478941	0.0146652	-0.0360642	0.218404	0.0125461	0.282218	0.0255068	-0.23396
CKDVLTGQEFDVR	GPDM_HUMAN	P43304	-0.240988	0.451746	0.0527347	-0.461308	-0.218164	-0.115932	-0.143732	0.42203	0.154957	0.330909	0.016943	-0.101912
CKELGITALHIK	RS14_HUMAN	P62263	-0.44144	1.27981	-0.0790804	-0.748062	-0.387852	-0.416595	0.0527066	0.564705	0.0987951	-0.303542	0.22537	0.697278
CKGGFAPAEK	LIMS1_HUMAN	P48059	-0.419708	0.366436	-0.177291	-0.660648	-0.118319	-0.0377982	-0.0666197	-0.00307534	0.108728	0.470692	0.364672	0.142154
CKHFELGGDK	RL36A_HUMAN	P83881	0.0186968	0.193657	0.147813	-0.160835	-0.0184425	-0.109279	0.0826741	0.169508	-0.018308	-0.302187	0.0265003	0.0874529
CKHFELGGDKK	RL36A_HUMAN	P83881	0.315755	2.46378	0.617947	-0.0640916	-0.0150741	-0.466337	0.186672	0.245338	-0.0633819	-1.37197	-0.430855	0.304043
CKPGFFNLESSNPR	LAMC1_HUMAN	P11047	0.531936	0.322573	0.0132153	-0.133445	0.214282	0.258273	0.346334	0.28462	-0.327176	-0.679313	-0.38798	-0.389692
CKPVPLLELAEGQK	NEDD1_HUMAN	Q8NHV4	-0.409437	0.228222	-0.149265	-0.433041	-0.282345	0.0183682	-0.140761	0.0552002	0.0055384	0.30017	0.495706	0.253889
CKYWPACK	ZC3HE_HUMAN	Q6PJT7	-0.479454	0.677419	-0.037757	-0.938913	-0.280073	-0.123696	-0.0445707	0.294934	0.260953	0.325512	0.280784	0.150991
CLAALASLR	ILF3_HUMAN	Q12906	-0.299283	0.616164	-0.297083	-0.656135	-0.200551	0.0561749	0.0786687	0.294408	-0.0488437	0.351021	0.0772321	0.296724
CLACESAKPGTK	NU153_HUMAN	P49790	-0.464226	0.13166	0.0501777	-0.322958	-0.247505	-0.263811	-0.28104	-0.0129111	0.267164	0.415761	0.436233	0.0490281
CLAFHDISPQAPTHFLVIPK	HINT1_HUMAN	P49773	-0.0196088	2.92147	0.00533358	-0.0269016	-0.202037	-0.330972	-0.0256442	0.225199	-0.257958	-1.04596	-0.402995	1.21216
CLAFHDISPQAPTHFLVIPK	HINT1_HUMAN	P49773	0.186929	1.94408	0.144102	-0.0404409	-0.0422555	-0.168044	0.0319237	0.36028	-0.164562	-0.966264	-0.619581	0.75337
CLALATHDNPLR	AT2A2_HUMAN	P16615	0.0978357	0.147064	-0.199997	0.0554255	-0.00450286	0.0947823	0.0261131	0.212589	-0.0617586	0.0990734	-0.115104	-0.226419
CLANLRPLLDSGTMGTK	UBA6_HUMAN	A0AVT1	-0.203311	0.250653	-0.0606971	-0.313887	-0.26419	-0.0072368	-0.0532177	0.304056	0.275371	-0.0465582	0.00985306	0.156161
CLAPMMSEVIR	ECHA_HUMAN	P40939	0.305955	0.0890831	0.091911	-0.00104005	0.0188073	0.134738	0.231331	0.172946	-0.174341	-0.301553	-0.239657	-0.286916
CLAQEVNIPDWIVDLR	LAS1L_HUMAN	Q9Y4W2	0.204893	1.29413	0.130038	-0.378919	-0.115483	0.0405525	0.185229	0.554418	0.086629	-0.835854	-0.459167	0.149519
CLAQEVNIPDWIVDLR	LAS1L_HUMAN	Q9Y4W2	0.241148	3.60632	-0.464533	-0.825471	-0.112283	0.445839	0.34938	0.652393	0.0576031	-1.51174	0.0226917	0.062021
CLASTTK	UTP20_HUMAN	O75691	-0.46864	0.676285	-0.358849	-0.669795	-0.0832997	-0.0600507	0.0101781	-0.194688	-0.00598302	0.681738	0.181731	0.431421
CLATHGR	FAS_HUMAN	P49327	-0.228353	0.382398	0.0332456	-0.106871	-0.277101	0.287691	-0.324724	-0.199616	0.202982	-0.0082008	0.417172	-0.00900696
CLCTHEK	PPIE_HUMAN	Q9UNP9	-0.257518	0.197985	-0.154087	-0.283875	-0.186114	0.0272515	-0.0883289	0.0903109	0.0671881	0.385504	0.279697	-0.0533973
CLDAISSLLYLPPEQQTDDLLR	PSMD5_HUMAN	Q16401	0.393489	1.88943	-0.179101	-0.420672	0.10215	0.130701	0.40443	0.569889	-0.13179	-1.29505	-0.0881041	-0.112564
CLDCADDLCQACADGHR	TRI56_HUMAN	Q9BRZ2	-0.258332	0.216037	-0.292326	-0.274252	-0.018355	-0.1446	0.128356	-0.152516	0.17942	0.175822	0.338623	0.095594
CLDDDTYMKDLYQLNPNAEWVIK	RHG18_HUMAN	Q8N392	0.486461	0.567262	-0.180846	0.620974	0.289746	-0.168612	0.0955238	0.136936	-0.62248	-0.533557	-0.215517	-0.166445
CLDDDTYMKDLYQLNPNAEWVIK	RHG18_HUMAN	Q8N392	0.673446	0.893097	0.0247041	-0.167818	0.135358	0.38458	0.182489	0.708211	-0.551872	-0.834326	-0.491593	-0.615316
CLDDDTYMKDLYQLNPNAEWVIK	RHG18_HUMAN	Q8N392	1.01316	1.69125	0.28578	0.268049	0.176564	-0.154417	0.308614	0.868452	-1.04297	-1.37138	-0.754966	-0.712131
CLDDHKYK	PSMD1_HUMAN	Q99460	-0.0596678	0.274294	-0.102713	-0.39543	-0.015525	0.0736186	0.0684363	0.248643	0.052214	-0.0853013	0.166118	-0.0925064
CLDGQPMK	PDIP3_HUMAN	Q9BY77	-0.498002	0.134383	0.0162726	-0.277928	-0.433912	-0.278006	-0.316171	0.213694	0.286398	0.399736	0.245146	0.244435
CLDNLCVNR	GLIP1_HUMAN	P48060	-0.248802	0.105222	-0.145844	-0.103939	-0.0841418	-0.0700693	-0.227444	0.0559396	0.0990514	0.323359	-0.00667568	0.267397
CLDTSQELSGAFSPSAAFVLQR	FND3B_HUMAN	Q53EP0	0.562264	0.193584	0.117089	0.158909	0.258168	0.102069	0.378093	-0.108652	-0.11991	-0.625192	-0.452298	-0.54215
CLEEFELLGK	EIF3C_HUMAN	Q99613	-0.0211951	0.286806	-0.111863	-0.362074	0.0172007	0.100894	0.0450965	0.274422	-0.125266	0.18321	-0.0262977	-0.0869781
CLEGACVVNK	LRP1_HUMAN	Q07954	0.227818	0.361353	-0.192637	0.153939	-0.0707362	0.42877	0.161197	-0.200965	-0.321994	0.13256	-0.261618	-0.11639
CLEPTVALLR	CIP2A_HUMAN	Q8TCG1	-0.645045	0.405006	-0.0330254	-0.798948	-0.463272	-0.0523708	-0.277441	0.0144828	0.421945	0.543359	0.163155	0.413721
CLFASGSPFGPVK	MAOM_HUMAN	P23368	0.104094	0.175229	-0.0933373	-0.0504617	-0.0363054	0.113464	0.13145	0.0783779	0.155062	0.0266326	-0.182016	-0.320742
CLFASGSPFGPVK	MAOM_HUMAN	P23368	0.153489	0.131299	-0.0328056	0.112596	0.0964716	-0.070976	0.116838	0.0322983	0.0872715	-0.283276	-0.00162317	-0.270415
CLFQSPLFAK	CARM1_HUMAN	Q86X55	-0.0178375	0.247507	0.0951391	-0.302372	-0.10789	0.130998	0.0735457	0.124389	-0.00930511	-0.279378	0.0909333	0.111273
CLFQSPLFAK	CARM1_HUMAN	Q86X55	0.0848491	0.211419	0.180372	-0.201437	-0.0636543	0.0256129	0.174935	0.0810795	0.0739532	-0.260788	0.0258543	-0.215033
CLFVHPNCK	ZC3HE_HUMAN	Q6PJT7	-0.279897	0.18047	-0.0787554	-0.0269185	-0.409961	-0.106491	-0.0148553	0.0171581	0.25354	-0.0765758	0.280123	0.26828
CLGNGNPPPEEFLFYLPGQPEGIR	CD166_HUMAN	Q13740	0.561728	0.184927	-0.14206	0.172253	0.181577	0.398453	0.333912	-0.028162	-0.384136	-0.562623	-0.546387	-0.193655
CLGNGNPPPEEFLFYLPGQPEGIR	CD166_HUMAN	Q13740	0.544959	0.301039	-0.147712	0.190539	0.203362	0.321822	0.282242	-0.00334729	-0.0332428	-0.712368	-0.545028	-0.366836
CLGNGNPPPEEFLFYLPGQPEGIR	CD166_HUMAN	Q13740	0.21678	0.304112	-0.0596635	0.116942	-0.0814167	-0.0269614	0.334156	0.169081	-0.246075	-0.470249	0.0103415	-0.0167713
CLGPLVSK	CAND1_HUMAN	Q86VP6	-0.328595	0.554951	-0.275419	-0.659193	-0.171197	0.0490396	0.00391824	0.225447	0.0731853	0.487152	0.167027	0.0541267
CLHEFVK	SHLB2_HUMAN	Q9NR46	-0.221223	0.105513	-0.108209	-0.261343	-0.052796	-0.039749	-0.134139	0.138374	0.0548889	0.00112276	0.274186	0.218443
CLHELVK	ALG1_HUMAN	Q9BT22	0.0257685	0.0662778	0.0493202	-0.0375907	0.0888142	-0.0688016	-0.0923471	0.169792	-0.108024	0.0204324	-0.0291275	-0.0408191
CLHMFLQDEIIDK	SNX3_HUMAN	O60493	0.40286	0.34597	-0.189418	-0.0124476	0.314461	0.0946793	0.400532	0.00178924	-0.271198	-0.655115	-0.134537	-0.162426
CLHMFLQDEIIDK	SNX3_HUMAN	O60493	0.384808	1.23037	0.154181	0.0296076	-0.0634323	-0.0231889	0.25166	0.435029	-0.280365	-1.01196	-0.501737	0.274267
CLHNFLTDGVPAEGAFTEDFQGLR	GSDMD_HUMAN	P57764	-0.00564823	0.702743	-0.0844574	-0.374287	0.364	0.413804	-0.398605	-0.175137	-0.14952	-0.0510751	0.208474	-0.0545786
CLHPLANETFVAK	FHL1_HUMAN	Q13642	0.00660387	0.31636	-0.463633	-0.178479	0.105803	0.130331	0.183711	0.0506712	-0.0072883	0.0186534	0.0697914	-0.0401339
CLIATGGTPR	AIFM1_HUMAN	O95831	0.0875602	0.109556	-0.224491	0.0541371	0.193372	-0.0223453	0.0598123	-0.0180161	0.0490102	0.0206545	-0.158633	-0.103964
CLIDLGK	GSLG1_HUMAN	Q92896	0.0769994	0.182173	-0.27564	-0.149542	0.0794706	0.150746	0.124158	0.14468	-0.0268032	0.0559926	-0.0877419	-0.161637
CLIEILASR	ANXA6_HUMAN	P08133	0.241101	0.268032	0.122054	-0.00413654	0.124046	0.0808354	0.107694	0.054918	-0.119778	-0.567474	-0.220844	0.0978412
CLIEILASR	ANXA6_HUMAN	P08133	0.369975	0.179219	0.14956	0.0370442	0.0988586	0.183803	0.110746	0.153714	-0.139787	-0.178068	-0.597631	-0.290812
CLKDEDPYVR	AP2B1_HUMAN	P63010	0.071351	0.168534	-0.151106	-0.153398	0.032588	0.0774134	0.0716216	0.286235	-0.103909	0.0559271	-0.088936	-0.149725
CLLASTYLAR	UBP24_HUMAN	Q9UPU5	0.177967	0.0821408	-0.143879	0.178716	0.154648	0.183386	-0.00836509	-0.124144	-0.112125	-0.0599579	-0.102397	-0.157482
CLLDTFK	ILKAP_HUMAN	Q9H0C8	-0.399733	0.228875	-0.0176152	-0.333951	-0.187612	-0.335083	-0.279158	0.301338	0.175894	0.428801	0.124717	0.17725
CLLETLALAPHEEYIQR	TMTC3_HUMAN	Q6ZXV5	0.249274	0.265174	0.210479	-0.185199	0.0839617	0.112218	0.205728	0.127375	-0.410908	-0.222805	0.0339554	-0.280115
CLLIHPNPESALNEEAGR	UBE2S_HUMAN	Q16763	0.136352	0.325547	0.0205229	-0.260806	0.324182	-0.0212488	0.206991	-0.192069	0.0633737	-0.321223	0.0128269	-0.171991
CLLLGAGTLGCNVAR	ATG7_HUMAN	O95352	-0.226365	0.82864	-0.257405	-0.716659	-0.0519458	0.397398	-0.084724	0.0371726	-0.0316239	0.144845	0.453414	-0.0469952
CLLLVHEPK	KIF2C_HUMAN	Q99661	-0.651718	0.517663	0.0120975	-0.823971	-0.413611	-0.446423	-0.223986	0.382172	0.35407	0.407887	0.244186	0.382978
CLMDQATDPNILGR	PRKDC_HUMAN	P78527	-0.246259	0.227089	-0.026413	-0.148809	-0.316852	-0.0890088	-0.137703	0.223171	0.152121	0.35464	0.18918	-0.133209
CLMDQATDPNILGR	PRKDC_HUMAN	P78527	-0.24731	0.184967	0.060374	-0.064654	-0.371067	-0.0891308	-0.218449	0.225891	0.18861	0.236119	0.1344	-0.0195019
CLNALEELGTLQVTSQILQK	HDGR2_HUMAN	Q7Z4V5	-0.254601	0.790127	-0.346684	-0.544045	-0.211165	-0.113793	0.0128598	0.609427	0.0347857	0.331551	-0.072788	0.134274
CLNPALGNLTALTYLNLSR	LRCH4_HUMAN	O75427	0.0942153	1.64143	-0.72434	-0.713611	0.0554444	0.356121	0.404272	0.444626	-0.284538	0.147134	-0.0726929	-0.280848
CLNPSFNPPEKK	FSTL1_HUMAN	Q12841	-0.0424719	0.326869	-0.369913	-0.0851633	0.00135325	0.283411	-0.0633693	-0.0386339	0.134646	0.0800785	0.183452	-0.211385
CLPDQQPIPTETFQVADRHPEVAQR	SEM7A_HUMAN	O75326	0.692411	0.65699	-0.572451	0.24194	0.128626	0.600856	0.430569	0.093591	-0.5071	-0.27465	-0.544445	-0.767632
CLPGDPNYLVGANCVSVLIDHF	ZO1_HUMAN	Q07157	0.850824	5.51539	-1.04385	-0.348631	0.33735	0.69344	0.439563	0.506317	-0.930199	-2.01321	-0.922831	0.562652
CLPGDPNYLVGANCVSVLIDHF	ZO1_HUMAN	Q07157	0.320298	1.41342	-0.397403	-0.435104	0.167221	0.228319	0.250193	0.683026	-0.68091	-0.190258	-0.5511	0.119357
CLPGFLGDR	LRP1_HUMAN	Q07954	0.520073	0.145331	-0.155704	0.106508	0.173875	0.346539	0.375742	-0.0346937	-0.2063	-0.333013	-0.493467	-0.502039
CLPVCIDVGTDNIALLKDPFYMGLYQK	MAOM_HUMAN	P23368	0.569282	3.64557	-0.480959	-0.383963	0.242194	0.272394	0.813334	-0.0866362	-0.607394	-1.78985	-0.0464859	0.347141
CLQDNNWDYTR	NXF1_HUMAN	Q9UBU9	-0.536029	0.41987	0.122243	-0.507764	-0.229273	-0.154799	-0.444292	-0.152976	0.27373	0.725298	0.273341	0.0511071
CLQLGSPGPGPVAAGPGPASVSGLAAGSGR	K2013_HUMAN	Q8IYS2	-0.460758	0.438777	-0.421208	-0.40232	-0.349442	-0.172675	-0.009077	0.202291	0.0697746	0.618715	0.194722	0.3052
CLQSGTLFRDEAFPPVPQSLGYK	CAN1_HUMAN	P07384	-0.0935374	1.08321	-0.0806181	-0.694776	-0.281801	0.444021	-0.0696555	0.4281	-0.0410764	0.229836	-0.323164	0.0742145
CLQTLLDTK	GCN1_HUMAN	Q92616	-0.155732	0.0730499	0.00989913	-0.0826896	-0.12224	0.0443289	-0.0936379	-0.0839478	-0.0547749	0.0509218	0.235384	0.208721
CLSEQIADAYSSFR	TOIP1_HUMAN	Q5JTV8	-0.147632	0.247513	-0.208997	-0.404407	-0.033683	-0.016104	0.125178	0.17107	0.126704	-0.050462	0.0897975	0.173795
CLSLSAGQTTLSR	MCMBP_HUMAN	Q9BTE3	-1.05519	0.586097	-0.070019	-0.919442	-0.737942	-0.761432	-0.521437	0.234439	0.422962	0.960235	0.404482	0.503463
CLSLVMDDEIESEAKK	NEXN_HUMAN	Q0ZGT2	0.0835643	0.300785	-0.0744732	0.21335	0.132459	-0.121301	0.0093301	-0.0858124	-0.359068	0.303268	-0.0903603	-0.0510367
CLSPEYAGK	MAN1_HUMAN	Q9Y2U8	-0.132815	0.336275	-0.201805	-0.252636	-0.0122443	0.230113	-0.15912	-0.0502272	0.163999	0.387631	-0.00260153	-0.157385
CLSTHACACPLTDAECVECER	ZN330_HUMAN	Q9Y3S2	-0.404196	0.717204	-0.660697	-0.551224	-0.166184	-0.143974	0.10674	0.316095	0.116657	0.303998	0.337482	0.262451
CLTAIVK	ANXA1_HUMAN	P04083	0.0865679	0.91135	-0.22808	-0.595037	-0.0602728	0.245232	0.326167	0.379183	-0.261793	0.220388	-0.10665	-0.316619
CLTAIVK	ANXA1_HUMAN	P04083	0.194273	1.27132	-0.127966	-0.77494	-0.0779444	0.388637	0.496226	0.293561	-0.355826	0.0846125	-0.205829	-0.374603
CLTALPYICK	MRC2_HUMAN	Q9UBG0	-0.146723	0.377858	-0.284718	-0.451924	0.0513649	0.170461	0.0718609	-0.0473783	-0.00959783	0.311142	0.137482	-0.00285647
CLTALPYICK	MRC2_HUMAN	Q9UBG0	-0.202381	0.40961	-0.410281	-0.387003	-0.156297	0.183914	0.126265	0.0551026	0.027959	0.273833	0.233457	0.0457362
CLTQSGIAGGYKPFNLETCR	SORCN_HUMAN	P30626	-0.174523	1.56505	-0.143518	-1.09531	-0.087988	0.116245	0.235519	0.394721	0.00662689	0.368326	-0.289295	0.0382071
CLVGEFVSDALLVPDK	A4_HUMAN	P05067	0.211609	0.22866	-0.271257	-0.00256382	0.151871	0.161328	0.0679567	0.271536	-0.200662	-0.0316388	-0.3405	-0.0856421
CLVGEFVSDALLVPDK	A4_HUMAN	P05067	0.297634	0.175099	-0.213016	0.0639275	0.139399	0.191771	0.10234	0.295797	-0.297989	-0.147169	-0.311815	-0.178224
CLVGEFVSDVLLVPEK	APLP2_HUMAN	Q06481	0.0596027	0.366106	-0.177859	-0.180866	-0.169628	0.197371	0.228342	0.230039	-0.103729	-0.315525	-0.0287807	0.173853
CLVLTGFGGYDK	VAT1_HUMAN	Q99536	0.691374	0.431385	0.199817	0.0187393	0.186802	0.243024	0.212874	0.455576	-0.487334	-0.441484	-0.616376	-0.85255
CLVLTGFGGYDK	VAT1_HUMAN	Q99536	0.631795	0.523681	0.132485	-0.120751	0.127424	0.341789	0.223377	0.502263	-0.397774	-0.469304	-0.624407	-0.736998
CLVLTGFGGYDK	VAT1_HUMAN	Q99536	0.651513	0.304914	0.208161	0.0274023	0.160072	0.238564	0.254257	0.367647	-0.384799	-0.6233	-0.540172	-0.685091
CLVLTGFGGYDK	VAT1_HUMAN	Q99536	0.714248	0.448748	0.227794	0.0152716	0.107378	0.332623	0.254039	0.409583	-0.444541	-0.515143	-0.619858	-0.889781
CLVVDEADR	DDX24_HUMAN	Q9GZR7	-0.193703	0.0390764	0.0582046	-0.22142	-0.0380993	-0.136048	-0.0707407	-0.0171799	0.140808	0.111572	0.184854	0.0604098
CLYAQLVQQR	ECD_HUMAN	O95905	0.20289	0.429489	-0.353253	-0.191626	0.281913	0.151466	0.315318	-0.0650168	0.0515502	-0.410394	-0.0441521	-0.159788
CLYASVLTAQPR	EF2_HUMAN	P13639	-0.257129	0.32194	-0.376977	-0.347573	-0.145956	-0.0283054	0.174101	-0.00277111	0.10072	0.366187	0.0631766	0.221436
CLYASVLTAQPR	EF2_HUMAN	P13639	-0.211159	0.31786	-0.341801	-0.323575	0.075375	-0.147823	-0.0642632	0.258779	0.0557989	0.312484	-0.00185591	0.159727
CLYASVLTAQPR	EF2_HUMAN	P13639	-0.368633	0.543967	-0.385192	-0.479679	-0.0905012	-0.14021	-0.161025	0.31492	0.119959	0.591516	-0.020986	0.199641
CLYASVLTAQPR	EF2_HUMAN	P13639	-0.188921	0.332899	-0.260214	-0.452979	-0.0702824	0.0252406	0.0674294	0.1839	0.198414	0.277558	-0.0441613	0.0284791
CLYASVLTAQPR	EF2_HUMAN	P13639	-0.00329333	0.380288	-0.243987	-0.157776	0.232791	0.0915665	-0.0212513	-0.188582	0.178038	0.300813	-0.154217	-0.235038
CLYHNTK	WDR26_HUMAN	Q9H7D7	-0.186479	0.640829	0.0513222	-0.573452	0.158919	-0.0619946	-0.243485	0.150504	0.169765	0.398394	0.0872321	-0.327148
CLYVFPAK	UBE2O_HUMAN	Q9C0C9	-0.279324	0.300999	-0.300638	-0.37615	-0.139065	-0.0115552	-0.0992305	0.263083	0.119341	0.408261	0.103805	0.0626574
CMDCASCR	TNR12_HUMAN	Q9NP84	-0.239965	0.302411	0.0820042	0.0467336	-0.125554	-0.423444	-0.221953	0.12959	0.0419326	0.430354	0.104249	-0.026394
CMDCASCR	TNR12_HUMAN	Q9NP84	-0.583231	0.487778	-0.0779833	-0.483792	0.121524	-0.502432	-0.334065	-0.383378	0.217979	0.617313	0.439935	0.285259
CMDVYTPK	CSK2B_HUMAN	P67870	-0.164945	0.178619	0.130302	-0.199116	-0.23062	-0.0668508	-0.141635	0.25035	0.103925	0.201698	0.0581744	-0.0726885
CMGGVAR	5NTD_HUMAN	P21589	-0.192243	0.295912	-0.410192	-0.167827	-0.136134	0.137666	0.0270879	-0.0252174	0.0531246	0.348391	0.207634	0.00571181
CMISYGGADYKR	PD1L1_HUMAN	Q9NZQ7	-0.101921	0.371518	0.00906666	-0.264047	-0.288189	0.134246	-0.0594625	0.388351	-0.174052	-0.0429851	0.182855	0.103294
CMLDAALATLNTHGK	GCN1_HUMAN	Q92616	0.102678	0.0981971	0.108368	0.259016	-0.082816	-0.0330621	-0.0139396	0.0177292	-0.186529	-0.0570893	-0.0407478	-0.0464243
CMLFSSGTVQLTTTSR	PHF6_HUMAN	Q8IWS0	-0.321394	0.584191	0.245063	-0.0860828	-0.443529	-0.128066	-0.391391	0.239475	-0.0687657	-0.162821	0.308767	0.514156
CMMAQYNR	STIP1_HUMAN	P31948	-0.353225	0.152537	-0.0983883	0.0415754	-0.432173	-0.171451	-0.184539	0.0454192	0.236051	0.372069	0.124209	0.201918
CMMAQYNR	STIP1_HUMAN	P31948	-0.48511	0.450457	0.194767	-0.688407	-0.345332	-0.00614119	-0.338867	0.149442	0.0456928	0.249544	0.447501	0.30988
CMMAQYNR	STIP1_HUMAN	P31948	-0.319777	0.180893	-0.217004	-0.123118	-0.118064	-0.195699	-0.0929776	-0.0847566	0.111821	0.496867	0.0286356	0.293539
CMPAPEEIVEELPASK	KI67_HUMAN	P46013	-0.883796	0.343225	-0.0771996	-0.6335	-0.587657	-0.587262	-0.58136	0.227458	0.567848	0.721733	0.459902	0.243102
CMPTFQFFK	THIO_HUMAN	P10599	0.116697	0.15839	-0.255243	0.183594	0.0236009	0.2519	-0.00485437	-0.069061	-0.109836	-0.103047	0.0436934	-0.0830364
CMPTFQFFK	THIO_HUMAN	P10599	-0.0358099	0.415775	-0.370541	-0.37679	0.140613	0.244202	0.111742	-0.00505954	-0.147184	0.0854659	0.0620247	0.130504
CMPTFQFFK	THIO_HUMAN	P10599	0.0662075	0.312334	-0.325902	0.209004	-0.204063	0.271222	0.0467024	0.0240673	0.106559	-0.198341	0.0276106	-0.0855108
CMPTFQFFK	THIO_HUMAN	P10599	0.301181	0.536578	0.23492	-0.196715	0.0360979	0.256217	0.0519541	0.227517	0.0858898	-0.667319	-0.246088	-0.312454
CMPTFQFFK	THIO_HUMAN	P10599	0.356142	0.3126	0.218883	-0.0834859	0.0725968	0.128587	0.162911	0.253938	-0.102918	-0.547027	-0.444197	-0.17248
CMPTFQFFKK	THIO_HUMAN	P10599	-0.129986	1.30941	-0.161808	-0.931083	-0.158804	0.412047	0.31804	-0.0211781	0.0477616	-0.291895	0.289585	0.10996
CMQLTDFILK	RL14_HUMAN	P50914	-0.318157	0.864879	-0.489905	-0.663039	0.146998	0.117858	-0.0913161	-0.0716816	-0.00728776	0.629305	0.157548	0.100597
CMQLTDFILK	RL14_HUMAN	P50914	-0.361185	0.628633	-0.449069	-0.649457	0.105788	-0.0638781	-0.03797	0.0402639	0.0369022	0.526664	0.239517	0.166
CMQLTDFILK	RL14_HUMAN	P50914	-0.0986976	0.141986	0.049306	-0.267047	-0.116671	-0.0208754	-0.0372332	0.251023	0.10194	0.0796254	-0.0196936	-0.0276079
CMQLTDFILK	RL14_HUMAN	P50914	-0.062193	0.278614	0.0783023	-0.289113	-0.204385	0.0112532	0.0205208	0.375531	-0.00151043	-0.118028	0.0525348	0.0182118
CMQLTDFILK	RL14_HUMAN	P50914	-0.115706	0.351451	0.12249	-0.31171	-0.199931	-0.121196	-0.0667264	0.450504	0.116502	-0.00927158	-0.0520997	-0.0110712
CMTNTPVVVR	P5CR1_HUMAN	P32322	-0.00941552	0.340846	0.101892	-0.15298	0.0069951	-0.188247	-0.0322199	0.261264	0.0610293	0.266234	-0.130486	-0.336057
CMVALFSNCPVAYQILQGNGDLK	USP9X_HUMAN	Q93008	0.0762997	0.588993	-0.21948	-0.495887	0.145534	0.154473	0.135181	0.360527	0.0264184	-0.327139	-0.143971	0.0318599
CMVQFVGR	MTCH1_HUMAN	Q9NZJ7	-0.0447542	0.433626	0.048497	-0.257155	-0.120714	0.401551	-0.0230712	-0.262094	-0.117044	0.00554437	0.323948	-0.089544
CMVSGSEQK	CMTR1_HUMAN	Q8N1G2	-0.101767	0.819382	-0.273822	0.0656408	-0.373518	-0.244972	-0.033792	0.681256	-0.12891	0.282414	-0.0792572	-0.0761254
CNEAGDIEAK	FRG1_HUMAN	Q14331	-0.161037	0.0488763	0.0476617	-0.136545	-0.163106	-0.0807055	-0.0664219	0.105034	0.084853	0.152101	0.156037	-0.0141049
CNEEHPAYLASDEITTVR	OPA1_HUMAN	O60313	-0.098472	0.4813	-0.356219	-0.333603	0.334835	-0.0217465	0.00511231	-0.150457	0.0408726	0.361007	-0.0804555	0.0227339
CNELQDIEK	SMCA5_HUMAN	O60264	-0.311915	0.582366	-0.172576	-0.744849	-0.090571	-0.0547504	0.182286	0.0551528	0.0760754	0.239663	0.409163	0.0264971
CNELQDIEK	SMCA5_HUMAN	O60264	-0.592909	0.409544	-0.122011	-0.813168	-0.221168	-0.119582	-0.267484	0.100191	0.13006	0.537166	0.337081	0.427797
CNENYTTDFIFNLYSEEGK	PFKAM_HUMAN	P08237	0.102992	0.762882	-0.403749	-0.35311	-0.0665035	0.313546	0.121372	0.545259	-0.128465	-0.272389	-0.00338582	-0.116194
CNEPAVWSQLAK	CLH1_HUMAN	Q00610	0.00682726	0.271717	-0.206271	-0.242287	0.0774291	0.104309	-0.0204612	0.252289	0.00706636	0.208334	-0.131436	-0.174667
CNEPAVWSQLAK	CLH1_HUMAN	Q00610	0.0920977	0.202931	-0.160404	-0.166324	0.0347542	0.169505	0.0690277	0.224638	-0.0958365	0.103083	-0.0738015	-0.256668
CNEQPNRVEIYEK	CYFP1_HUMAN	Q7L576	-0.118227	0.117595	-0.0751458	-0.157493	-0.0273388	-0.0839025	-0.0888935	0.174038	0.15021	0.226969	-0.0297662	-0.080655
CNFYDNKDLECVTNLQEVAR	PPGB_HUMAN	P10619	0.196977	0.384569	-0.394141	-0.095115	0.264476	0.189684	0.0686988	0.210122	-0.220296	0.133304	-0.257716	-0.236436
CNFYDNKDLECVTNLQEVAR	PPGB_HUMAN	P10619	0.0664489	0.422018	-0.190137	-0.44046	0.135346	0.117285	0.179075	0.264803	-0.141395	0.103472	-0.202869	-0.0650154
CNFYDNKDLECVTNLQEVAR	PPGB_HUMAN	P10619	0.0459528	0.348813	-0.19613	-0.321331	-0.0351256	0.153043	0.154398	0.326989	-0.108496	0.118117	-0.102323	-0.156065
CNGVLEGIR	MYH9_HUMAN	P35579	-0.36256	0.437112	-0.303983	-0.494619	-0.0473541	0.0209361	-0.110124	-0.0870475	0.102166	0.633679	0.0829728	0.194351
CNGVLEGIR	MYH9_HUMAN	P35579	-0.565592	1.0371	-0.218983	-1.0024	-0.0434774	-0.1527	-0.117321	-0.0727878	0.0191908	0.831141	0.121826	0.402184
CNGVLEGIR	MYH9_HUMAN	P35579	-0.418464	1.1541	-0.237097	-0.917935	0.0484046	-0.094314	0.00799706	-0.0593403	-0.161667	0.792527	0.0809014	0.300464
CNHPSLAEGNK	NOP14_HUMAN	P78316	-0.366388	0.126647	-0.143438	-0.25681	-0.0912734	-0.342082	-0.0752004	0.0183728	0.190914	0.365494	0.0777943	0.347165
CNIQYPATEHR	CEP55_HUMAN	Q53EZ4	-0.635468	0.177203	-0.140203	-0.506554	-0.292963	-0.39577	-0.37838	0.231029	0.237196	0.463872	0.311555	0.507708
CNIVCTQPR	DHX29_HUMAN	Q7Z478	-0.048364	0.336495	-0.197301	0.227536	0.0966343	-0.0221289	-0.168563	-0.279682	0.209593	0.0633042	0.197575	-0.223691
CNLGSPEDFLSK	DHX29_HUMAN	Q7Z478	-0.11283	0.28914	0.163684	-0.339955	-0.164002	-0.0168827	0.0269314	0.1933	-0.202289	0.0907007	-0.00945682	0.262627
CNLLEGEPR	EGFR_HUMAN	P00533	-0.462667	0.0720473	0.0216103	-0.226689	-0.257692	-0.347771	-0.236254	-0.0253996	0.235898	0.455961	0.198358	0.303459
CNLVPTDEITVYYK	SYIC_HUMAN	P41252	-0.152089	0.170356	-0.0859336	-0.339834	-0.0246731	0.00797295	-0.0540007	0.176456	-0.00880515	0.252489	-0.0197933	0.123694
CNLVPTDEITVYYK	SYIC_HUMAN	P41252	-0.205496	0.292024	-0.174958	-0.364833	-0.146241	0.0883151	-0.104576	0.260643	0.00338858	0.34383	0.15159	-0.0293904
CNLVPTDEITVYYK	SYIC_HUMAN	P41252	-0.059543	0.221966	-0.063529	-0.315448	0.058847	-0.0123537	-0.00554045	0.205355	-0.0473415	0.261757	-0.0325712	-0.106469
CNLVPTDEITVYYK	SYIC_HUMAN	P41252	-0.0358408	0.181319	-0.0864344	-0.272118	0.0450295	0.0499629	-0.00582085	0.178633	-0.0144277	0.225174	-0.0717251	-0.106383
CNMFDDCGDGSDEEDCSIDPK	LRP1_HUMAN	Q07954	-0.144938	0.0343762	-0.0821293	-0.0790595	-0.0269836	-0.0426952	-0.107283	0.000272042	0.047608	0.237904	0.0839953	0.0515042
CNNTNSPK	ITCH_HUMAN	Q96J02	-0.635527	1.41441	0.514924	-0.649327	-0.510892	-0.426522	-0.770375	0.364831	-0.0716735	0.809344	0.264792	0.0858864
CNNTNSPK	ITCH_HUMAN	Q96J02	-0.528312	0.695515	-0.0486968	-0.94352	0.0199532	-0.0848005	-0.37455	0.000735056	0.508163	0.358253	0.0985497	0.260101
CNNVLYIR	RUXF_HUMAN	P62306	-0.698911	0.96372	-0.123505	-1.09878	-0.466046	-0.212799	-0.0902922	0.212547	0.116786	0.754617	0.231282	0.449606
CNNVLYIR	RUXF_HUMAN	P62306	-0.672735	0.601839	-0.231478	-0.818286	-0.435557	-0.182778	-0.200867	0.188578	0.0964541	0.731135	0.21861	0.541828
CNSLEEIK	SPTN1_HUMAN	Q13813	-0.155067	0.125228	0.00465749	-0.25797	-0.122297	0.0386933	-0.0928005	0.11187	0.109891	0.233884	0.116898	-0.100666
CNSLPAK	VPS29_HUMAN	Q9UBQ0	-0.255223	0.277998	0.0830272	-0.412369	-0.202507	0.0307144	-0.170059	0.131338	0.0875464	0.43729	0.00194379	0.0439211
CNSLSTLEK	LAMP2_HUMAN	P13473	-0.0856432	0.0984893	-0.0931643	-0.102984	-0.0741914	-0.0148484	0.00361917	0.0784533	0.0385036	0.278785	-0.0961293	0.00935272
CNTCGEPITDR	ZYX_HUMAN	Q15942	-0.26243	0.110362	-0.0820049	-0.163088	-0.225435	0.157077	-0.276198	-0.00334743	0.185795	0.162419	0.160283	0.196086
CNTCGEPITDR	ZYX_HUMAN	Q15942	-0.189892	0.602971	-0.291782	-0.309872	-0.129555	0.360935	-0.233617	0.0331804	-0.0238048	0.481629	0.235101	-0.188871
CNTDDTIGDLK	UBL5_HUMAN	Q9BZL1	-0.106018	0.427914	-0.330825	-0.319521	0.26103	0.032556	0.0784402	-0.246869	-0.0196179	0.294478	0.160593	-0.0332449
CNTDDTIGDLKK	UBL5_HUMAN	Q9BZL1	-0.373523	0.224595	-0.228115	-0.366348	-0.305199	-0.0211938	-0.112543	0.175653	0.114442	0.472493	0.191186	0.177532
CNTDDTIGDLKK	UBL5_HUMAN	Q9BZL1	-0.290456	0.136125	-0.113201	-0.325937	-0.0804395	-0.0628308	-0.212696	0.140762	0.142878	0.361134	0.178711	0.0519336
CNTNTAIELK	HAT1_HUMAN	O14929	-0.870035	0.296319	-0.104589	-0.782747	-0.460646	-0.507677	-0.532978	0.202143	0.420956	0.718408	0.38289	0.473112
CNTNTAIELK	HAT1_HUMAN	O14929	-1.02907	0.731716	-0.299325	-1.16191	-0.598334	-0.533782	-0.465416	0.340623	0.360806	0.820988	0.617609	0.453338
CNTPAMGLQK	LOXL2_HUMAN	Q9Y4K0	0.281014	0.183753	-0.159387	0.15342	0.0684548	0.230685	0.109506	0.145352	-0.427814	-0.111598	-0.00747888	-0.290309
CNTPTYCDLGK	VDAC3_HUMAN	Q9Y277	0.201196	0.160303	0.176406	-0.102561	0.0806971	0.0971644	0.130085	-0.00833515	-0.0658352	0.053428	-0.296638	-0.338772
CNTQQPGCENVCYDK	CXA1_HUMAN	P17302	0.122024	0.189583	-0.157968	0.202115	0.00400943	0.101891	-0.0658494	0.169442	-0.284446	0.137634	-0.128929	-0.0896263
CNTTVCLGK	SCYL1_HUMAN	Q96KG9	-0.318085	0.227327	-0.283696	-0.378826	-0.158278	-0.153505	0.0044754	0.247589	0.0636626	0.270841	0.216267	0.247981
CNTTVCLGK	SCYL1_HUMAN	Q96KG9	-0.264354	0.431922	-0.171567	-0.418806	-0.346837	0.0594416	0.139564	0.11525	-0.0972375	0.464221	0.0952132	0.195096
CNVDLLK	CNOT7_HUMAN	Q9UIV1	-0.159301	0.0195319	-0.053777	-0.075574	-0.0823392	-0.0384431	-0.0870641	-0.00250056	0.0293547	0.10916	0.220432	0.089808
CNVENLPR	GSLG1_HUMAN	Q92896	0.0892521	0.246507	-0.19863	-0.157757	0.168269	0.121128	0.241665	-0.179256	-0.110762	-0.039095	0.159014	-0.189612
CNVENLPR	GSLG1_HUMAN	Q92896	-0.0978485	0.0738469	-0.0808778	-0.150307	0.0403148	-0.039803	-0.0185242	0.0233221	-0.0526181	0.07793	0.000959973	0.244079
CNVIITQPR	DHX30_HUMAN	Q7L2E3	-0.461435	0.113602	-0.0435785	-0.326523	-0.199405	-0.378795	-0.179947	0.0786904	0.119768	0.460783	0.288325	0.297795
CNVSFLLSEDGSGK	HXK1_HUMAN	P19367	0.0301899	0.335878	-0.169366	-0.349677	-0.0279093	0.189463	0.155907	0.231516	-0.126682	0.163367	-0.0342788	-0.176435
CNVSFLLSEDGSGK	HXK1_HUMAN	P19367	0.177004	0.256462	-0.134311	-0.198184	0.249075	0.200127	0.0340681	0.112154	-0.123456	0.0240336	-0.0500518	-0.404723
CNVSFLLSEDGSGK	HXK1_HUMAN	P19367	0.0816846	0.331145	-0.0861087	-0.362785	0.117922	-0.00445058	0.193711	0.29935	-0.175317	0.0631814	-0.0793006	-0.184506
CNVSFLLSEDGSGK	HXK1_HUMAN	P19367	0.0319456	0.403874	-0.052445	-0.340316	-0.0271885	0.0325473	0.0947982	0.382786	-0.0892702	0.210743	-0.240803	-0.154772
CNYNCPHANEAAFPFYR	CCN1_HUMAN	O00622	-0.133471	0.444661	-0.230859	-0.0225571	-0.291676	0.268532	-0.181699	0.174247	-4.16547e-05	-0.259462	0.316362	0.23292
CPACFVGTITGDRR	PUR4_HUMAN	O15067	-0.679398	0.143328	0.0184452	-0.367806	-0.641668	-0.22916	-0.363144	-0.0843734	0.520322	0.470283	0.293513	0.396408
CPADNPGLVQAQPR	TENS3_HUMAN	Q68CZ2	0.175516	0.21862	-0.0192064	-0.101671	0.195548	0.0688205	0.326464	-0.311113	-0.170527	-0.115396	-0.0288311	-0.121961
CPAESVDSSGK	RAI14_HUMAN	Q9P0K7	0.232338	0.13454	0.0441417	-0.0431252	0.0509596	0.205913	0.0144322	0.233822	-0.0931075	-0.113355	-0.331919	-0.250574
CPAESVDSSGK	RAI14_HUMAN	Q9P0K7	0.0990083	0.101673	-0.0441076	-0.162366	0.12577	0.176269	0.018208	0.0511547	-0.0977657	0.0722379	-0.140016	-0.139143
CPAESVDSSGK	RAI14_HUMAN	Q9P0K7	0.100802	0.127401	-0.103467	-0.0401896	-0.0161406	0.0647736	0.161378	0.135657	-0.110357	-0.00945657	0.0799873	-0.279617
CPAESVDSSGK	RAI14_HUMAN	Q9P0K7	0.0467309	0.198743	-0.0381066	-0.122303	-0.185651	0.228435	0.235596	-0.0556733	-0.186065	0.0518636	-0.0559271	0.0584613
CPAGVSLVLDGCGCCR	CCN2_HUMAN	P29279	0.121792	0.567723	-0.281393	-0.26167	-0.0488435	0.279785	0.29916	0.0824834	0.0250893	0.0504429	0.076898	-0.535352
CPALYWLSGLTCTEQNFISK	ESTD_HUMAN	P10768	0.335485	1.23073	-0.154514	-0.449783	0.161268	0.255981	0.258341	0.485808	-0.386164	-0.540248	-0.685781	0.287109
CPALYWLSGLTCTEQNFISK	ESTD_HUMAN	P10768	0.259169	1.36616	0.117991	-0.434163	0.117534	0.111236	0.12604	0.490746	-0.386034	-0.909884	-0.214787	0.310524
CPARPPPSGSQGLLEEMLAASSSK	TB182_HUMAN	Q9C0C2	0.305276	0.121442	-0.0138589	0.189213	0.156649	0.193595	0.037408	-0.0192241	-0.11066	-0.392067	-0.369206	-0.0313984
CPASEPGLDATTASESR	INF2_HUMAN	Q27J81	0.387893	0.071418	0.141127	0.108184	0.067035	0.178014	0.143457	0.169295	-0.281984	-0.221674	-0.367772	-0.379366
CPASEPGLDATTASESR	INF2_HUMAN	Q27J81	0.488478	0.118444	0.232945	0.208541	0.0971949	0.187387	0.122755	0.120162	-0.323757	-0.283696	-0.395493	-0.574284
CPCNCLLICK	PP4P2_HUMAN	Q8N4L2	-0.0941271	0.44727	-0.266271	-0.332032	0.138934	-0.159809	0.0238718	0.319939	-0.040213	0.251148	0.168437	-0.228891
CPCNCLLICK	PP4P2_HUMAN	Q8N4L2	-0.0348488	0.393377	0.015207	-0.470896	-0.123736	0.137799	0.121973	0.270807	-0.0623724	0.177171	-0.0777261	-0.112285
CPDGEVMKK	CCN2_HUMAN	P29279	0.253228	0.544404	-0.379846	0.275479	-0.198942	0.40292	0.236237	-0.0614316	-0.0807587	0.0349503	-0.131664	-0.487626
CPDGSTCCELPSGK	GRN_HUMAN	P28799	0.53909	0.142876	0.0579463	0.407967	0.243461	0.0417343	0.140939	0.075423	-0.476865	-0.196276	-0.578424	-0.415721
CPDGSTCCELPSGK	GRN_HUMAN	P28799	0.592779	0.320771	-0.0174097	0.484508	0.250627	0.0641938	0.0992703	0.101415	-0.253818	-0.239287	-0.8351	-0.516675
CPDIATQLAGTK	GSHB_HUMAN	P48637	0.110847	0.0843853	0.0711256	0.00403663	0.0380562	0.0650577	-0.0539311	0.145406	-0.106753	0.0799269	-0.147364	-0.216722
CPDIATQLAGTKK	GSHB_HUMAN	P48637	0.260018	0.112217	-0.00191239	-0.0599311	0.0616266	0.279117	0.139214	0.0665293	-0.107554	-0.096941	-0.219564	-0.372241
CPDIATQLAGTKK	GSHB_HUMAN	P48637	0.154923	0.189157	-0.0613996	-0.195667	0.0275145	0.0953744	0.198096	0.275061	-0.119474	-0.110462	-0.0810694	-0.252016
CPDPVPMEPSVVEVICERG	VPS51_HUMAN	Q9UID3	0.459473	1.4328	-0.120587	0.250001	0.00505467	0.306575	0.160885	0.154048	-0.869761	-0.539183	-0.720355	0.565587
CPEAECFR	ITA5_HUMAN	P08648	0.0846674	0.497826	-0.458703	0.0525266	0.113821	0.38783	0.0178673	-0.270702	-0.0567929	0.194271	-0.0364817	-0.177577
CPEAECFR	ITA5_HUMAN	P08648	0.129597	0.7569	-0.479841	0.0869616	0.198671	0.522145	-0.100267	-0.364163	-0.208191	-0.00449103	0.198533	-0.206706
CPEALFQPSFLGMESCGIHETTFNSIMK	ACTG_HUMAN	P63261	-0.487834	12.3285	-1.72475	-0.386906	-0.108743	-0.764177	-0.580048	-1.21443	-1.76815	-0.543685	-0.576902	2.52459
CPEALFQPSFLGMESCGIHETTFNSIMK	ACTG_HUMAN	P63261	-0.407564	7.24599	-1.41776	-0.329748	0.31973	-0.595313	-0.364008	-0.573228	-1.1134	-0.227482	-0.319658	1.99595
CPEALFQPSFLGMESCGIHETTFNSIMK	ACTG_HUMAN	P63261	-0.438704	7.60636	-1.47097	-0.239498	0.290611	-0.566674	-0.436682	-0.85358	-0.963372	-0.161951	-0.491347	2.05546
CPEALFQPSFLGMESCGIHETTFNSIMK	ACTG_HUMAN	P63261	-0.0932735	1.99639	-0.945365	-0.351486	0.52251	0.0649322	-0.0291137	-0.106558	-0.588702	0.306766	-0.00431708	0.554413
CPEALFQPSFLGMESCGIHETTFNSIMK	ACTG_HUMAN	P63261	-0.12299	2.89347	-1.19909	-0.369231	0.483085	0.0263858	0.281486	-0.496891	-0.533121	0.34112	-0.055452	0.684905
CPEALFQPSFLGMESCGIHETTFNSIMK	ACTG_HUMAN	P63261	-0.153236	1.82407	-0.905997	-0.41145	0.369587	-0.0174599	0.143274	-0.0619355	-0.566857	0.227451	0.175376	0.597388
CPEALFQPSFLGMESCGIHETTFNSIMK	ACTG_HUMAN	P63261	0.0569881	2.10453	-0.674856	-0.47799	0.370635	-0.0437223	0.262469	0.0736882	-0.134022	0.56659	0.234073	-0.938408
CPEALFQPSFLGMESCGIHETTFNSIMK	ACTG_HUMAN	P63261	-0.500995	13.8185	-1.68453	-0.21919	-0.489261	-1.0225	-0.959202	-1.0252	-1.77242	-1.02118	-0.957497	2.72545
CPEALFQPSFLGMESCGIHETTFNSIMK	ACTG_HUMAN	P63261	-0.478577	14.0337	-1.67203	0.0111726	-0.623971	-1.04497	-0.963092	-0.979349	-1.85166	-0.924742	-0.98251	2.69991
CPEALFQPSFLGMESCGIHETTFNSIMK	ACTG_HUMAN	P63261	-0.388939	11.7178	-1.3158	-0.103327	-0.52059	-0.863655	-0.689446	-0.684689	-1.68723	-0.986518	-0.803197	2.56448
CPEALFQPSFLGMESCGIHETTFNSIMK	ACTG_HUMAN	P63261	-0.0897342	3.43397	-0.72531	-0.107241	0.294055	-0.116764	-0.0191746	-0.46957	-0.642712	-0.459713	-0.285286	1.42001
CPEALFQPSFLGMESCGIHETTFNSIMK	ACTG_HUMAN	P63261	-0.0809949	3.58851	-0.709584	0.00309076	0.119217	-0.0498599	-0.247751	-0.0593406	-0.85459	-0.35696	-0.389166	1.45975
CPEALFQPSFLGMESCGIHETTFNSIMK	ACTG_HUMAN	P63261	-0.0924114	2.30755	-0.666495	0.0261361	0.179326	-0.158918	-0.0668761	-0.0423066	-0.557651	-0.389585	-0.138961	1.17577
CPEALFQPSFLGMESCGIHETTFNSIMK	ACTG_HUMAN	P63261	-0.213918	3.027	-0.803301	-0.212702	0.31611	-0.360992	-0.197666	0.164471	-0.672697	-0.483733	0.165863	1.23688
CPEALFQPSFLGMESCGIHETTFNSIMK	ACTG_HUMAN	P63261	0.31531	0.700133	-0.475945	-0.192256	0.131911	0.200108	0.369006	0.432518	-0.344677	-0.0424317	-0.465507	-0.199213
CPEALFQPSFLGMESCGIHETTFNSIMK	ACTG_HUMAN	P63261	0.33543	0.784464	-0.736381	0.130211	0.260466	0.279261	0.113474	0.348675	-0.310353	-0.127728	-0.411436	-0.157466
CPEALFQPSFLGMESCGIHETTFNSIMK	ACTG_HUMAN	P63261	0.24065	0.515784	-0.383703	-0.168818	0.00435726	0.169555	0.431215	0.310729	-0.304954	0.00150399	-0.182306	-0.294826
CPEALFQPSFLGMESCGIHETTFNSIMK	ACTG_HUMAN	P63261	-0.199823	16.2314	-1.25914	0.0140194	-0.813914	-0.807892	-1.09213	-1.15384	-1.71485	-1.58198	-1.79981	2.7843
CPEALFQPSFLGMESCGIHETTFNSIMK	ACTG_HUMAN	P63261	-0.285524	21.3216	-1.84121	-0.0519525	-1.09128	-1.43467	-1.21511	-1.14939	-2.72681	-1.51632	-1.8317	2.96804
CPEALFQPSFLGMESCGIHETTFNSIMK	ACTG_HUMAN	P63261	-0.512147	11.5073	-1.43147	-0.194217	-0.899008	-0.748751	-0.650239	-0.814423	-1.15769	-1.0392	-1.12029	2.64149
CPEALFQPSFLGMESCGIHETTFNSIMK	ACTG_HUMAN	P63261	0.0280561	5.23444	-0.368309	0.259808	-0.0925356	-0.337447	-0.331877	-0.0197127	-0.912109	-1.04435	-0.580696	1.68637
CPEALFQPSFLGMESCGIHETTFNSIMK	ACTG_HUMAN	P63261	0.177258	6.39123	-0.548517	0.332594	-0.232947	-0.247843	-0.0877129	-0.0425915	-0.970644	-1.30657	-0.852579	1.74834
CPEALFQPSFLGMESCGIHETTFNSIMK	ACTG_HUMAN	P63261	0.403007	0.963427	-0.177288	0.192591	0.104294	0.204797	0.104299	0.24363	-0.165638	-0.828635	-0.686529	0.319603
CPEALFQPSFLGMESCGIHETTFNSIMK	ACTG_HUMAN	P63261	0.222099	1.02081	-0.106243	0.175724	-0.0559087	0.105172	-0.00339984	0.292041	-0.352665	-0.396186	-0.662886	0.565568
CPEDSVLIEGYAPPGECCPLPSR	CRIM1_HUMAN	Q9NZV1	0.208275	0.621846	-0.129047	0.409244	-0.167151	0.318107	-0.122825	-0.0725555	0.0824427	0.0766598	-0.126814	-0.630616
CPENAFFLDHVR	MYO1C_HUMAN	O00159	0.365741	0.575782	0.105511	0.144309	0.181964	0.0270762	0.156245	0.0804111	-0.304689	-0.865725	-0.186072	0.12752
CPFGALSIVNLPSNLEK	ABCE1_HUMAN	P61221	-0.0929148	0.55786	-0.541733	0.00432284	-0.0798855	0.111726	-0.0366404	0.141944	0.0623861	0.436821	0.0382467	-0.231567
CPFGALSIVNLPSNLEK	ABCE1_HUMAN	P61221	-0.203748	0.220153	-0.39734	-0.165368	-0.104602	0.0308626	-0.0353521	0.163501	0.0114133	0.237256	0.122851	0.209144
CPFGALSIVNLPSNLEK	ABCE1_HUMAN	P61221	-0.122862	0.169883	-0.288634	-0.179718	-0.0141972	0.0151224	0.0203445	0.111524	0.0024282	0.286119	0.0328577	0.0403807
CPFGALSIVNLPSNLEKETTHR	ABCE1_HUMAN	P61221	-0.297052	1.39464	-0.328689	-0.710173	-0.337651	-0.0146185	0.335999	0.145289	0.316748	-0.55039	0.199357	0.597838
CPFIVALNK	IF2P_HUMAN	O60841	-0.0258011	0.23533	-0.0147217	-0.153739	-0.0323812	0.0606925	-0.0863127	0.157153	0.0593257	0.313542	-0.233918	-0.143225
CPFIVALNK	IF2P_HUMAN	O60841	-0.0714176	0.121475	-0.110044	-0.154748	-0.0437995	-0.055571	0.0185082	0.231644	-0.0764642	0.170179	0.071979	-0.0340214
CPFLIPFETR	HECD1_HUMAN	Q9ULT8	-0.0864315	0.438586	-0.234485	-0.33949	-0.0354511	0.156008	0.0196617	0.0977976	0.276344	0.202752	0.0819008	-0.363419
CPFTGNVSIR	RS11_HUMAN	P62280	-0.0661986	0.309689	0.0811902	-0.0513227	0.0288112	-0.117081	-0.185923	0.0616046	0.0511336	0.407261	-0.0483613	-0.299846
CPFTGNVSIR	RS11_HUMAN	P62280	-0.140194	0.197532	0.09765	-0.0793658	-0.0647164	-0.0755801	-0.054018	-0.256439	0.232294	0.297005	0.0224223	-0.130837
CPFTGNVSIR	RS11_HUMAN	P62280	0.317318	1.17274	0.0418232	0.125645	0.0983705	-0.0900555	0.191672	0.04537	0.0795896	0.056744	0.00124087	-1.19185
CPFYAAEQDKGALEGSSCPFR	HMOX2_HUMAN	P30519	-0.330802	0.522036	0.0466897	-0.608314	-0.0708246	-0.433188	0.184065	0.0148978	0.307507	0.188703	0.323706	-0.0702367
CPGESSHICDFIR	PPT1_HUMAN	P50897	-0.0531112	0.659503	-0.222421	-0.275837	0.0120009	-0.119503	0.0626621	0.37827	-0.176181	0.379665	0.20004	-0.410345
CPGESSHICDFIR	PPT1_HUMAN	P50897	0.0672858	0.242183	-0.108643	-0.218086	0.0679999	0.0307643	0.039628	0.340185	-0.0395323	0.0834674	-0.201104	-0.16401
CPLCQQDWVVQR	RBX2_HUMAN	Q9UBF6	0.060996	1.01687	-0.0975169	-0.397369	-0.13031	0.291055	0.207478	0.0196434	0.080666	0.424079	-0.0493188	-0.735718
CPLDPYFIMPDK	MCM5_HUMAN	P33992	-0.76137	0.533847	0.11122	-0.617234	-0.64235	-0.5264	-0.526134	0.427245	0.444988	0.532229	0.260011	0.342774
CPLIFLPPVSGTADVFFR	SPG21_HUMAN	Q9NZD8	0.256382	0.870414	-0.597354	0.281313	-0.0628364	0.0597332	0.39152	0.241166	-0.308694	-0.521371	-0.152179	0.193174
CPLLKPWALTFSYGR	ALDOA_HUMAN	P04075	-0.214358	6.32558	0.0335056	-1.70297	-0.221898	-0.344401	0.286263	0.706334	-0.320971	-0.968255	-0.706547	1.28463
CPLNYFACPSGR	LRP1_HUMAN	Q07954	0.540074	0.237513	-0.0454728	0.328124	0.282719	0.146824	0.185527	-0.00267694	-0.530931	-0.0244823	-0.390029	-0.670961
CPLNYFACPSGR	LRP1_HUMAN	Q07954	0.701938	0.303189	-0.0985599	0.379633	0.270638	0.343709	0.106273	0.255276	-0.83965	-0.550452	-0.337878	-0.52897
CPLPCIPTLIGTPVK	RGAP1_HUMAN	Q9H0H5	-0.643919	0.438264	0.0419796	-0.734487	-0.208154	-0.635031	-0.187763	0.168816	0.243398	0.531038	0.322718	0.370681
CPLSGACYSPEFK	COPA_HUMAN	P53621	0.205168	0.120322	-0.00868572	-0.0929966	0.085645	0.286213	0.0231761	0.105161	-0.0690012	-0.160125	-0.117156	-0.307388
CPLSGACYSPEFK	COPA_HUMAN	P53621	0.17579	0.190552	-0.140661	-0.0911057	0.0616814	0.294536	0.0587545	0.124635	-0.152363	0.0646521	-0.119634	-0.324539
CPLSGACYSPEFK	COPA_HUMAN	P53621	0.012896	0.0765162	-0.0690304	-0.177058	0.083329	-0.0559095	0.120497	0.108731	-0.0384567	0.0325132	-0.0307963	-0.0372467
CPLSGACYSPEFK	COPA_HUMAN	P53621	0.110539	0.181836	-0.0573134	-0.142641	-0.131482	0.201967	0.198805	0.199285	-0.188604	-0.0839988	-0.00640293	-0.123438
CPNLTHLNLSGNK	AN32A_HUMAN	P39687	-0.63034	0.776368	-0.0875389	-1.03378	-0.220835	-0.351983	-0.103456	0.238693	0.118711	0.552456	0.263183	0.468011
CPNLTHLNLSGNK	AN32A_HUMAN	P39687	-0.0998698	1.62694	-0.00600751	-0.513146	-0.129262	-0.0505798	-0.0290451	0.259936	0.358077	0.570882	-0.0182023	-0.935127
CPNLTYLNLSGNK	AN32E_HUMAN	Q9BTT0	-0.778888	1.75354	-0.297774	-1.52561	-0.14996	-0.118718	-0.276358	0.149591	0.225042	0.790949	0.154624	0.527269
CPNLTYLNLSGNK	AN32E_HUMAN	Q9BTT0	-0.66518	0.679706	-0.281326	-0.970981	-0.298238	-0.22104	-0.167352	0.235992	0.241042	0.671665	0.336479	0.30278
CPNLTYLNLSGNK	AN32E_HUMAN	Q9BTT0	-0.891292	0.649247	-0.297652	-1.03076	-0.558983	-0.357511	-0.337787	0.264192	0.316035	0.826148	0.439482	0.444122
CPNLTYLNLSGNK	AN32E_HUMAN	Q9BTT0	-1.00084	1.13357	-0.345678	-1.3254	-0.606252	-0.416008	-0.456632	0.491202	0.39715	0.76316	0.525547	0.412171
CPNPTCENMNFSWR	FUS_HUMAN	P35637	-0.273245	0.457159	-0.339293	-0.380236	0.156274	-0.126937	-0.133484	0.0236401	-0.00764009	0.555629	0.212572	-0.00337691
CPNPTCENMNFSWR	FUS_HUMAN	P35637	-0.21948	0.372841	-0.293096	-0.362952	0.130948	0.0593709	-0.131027	-0.0599633	-0.0440443	0.424139	0.266118	-0.00178531
CPNPTCENMNFSWR	FUS_HUMAN	P35637	-0.317146	0.431565	-0.306421	-0.536815	0.12402	-0.0413291	-0.153837	0.0348428	0.110862	0.358437	0.395419	-0.02282
CPNPTCENMNFSWR	FUS_HUMAN	P35637	-0.316808	0.226515	0.0380582	-0.33966	-0.150571	-0.112718	-0.258286	0.145204	0.110318	0.381089	0.334805	-0.0825538
CPNPTCENMNFSWR	FUS_HUMAN	P35637	-0.207376	0.240549	0.122893	-0.322953	0.0130758	-0.304289	-0.12044	0.182985	0.0946717	0.294878	0.0772456	-0.050089
CPNPTCENMNFSWR	FUS_HUMAN	P35637	-0.22458	0.213455	0.134559	-0.297997	-0.249882	-0.119384	-0.100802	0.213311	0.208208	0.171404	0.182567	-0.116613
CPNPTCENMNFSWR	FUS_HUMAN	P35637	-0.163394	1.16831	0.190716	-0.598809	-0.289912	-0.496738	0.407723	0.326965	0.12444	0.387785	-0.228702	-0.207259
CPNSGCWLEFPSIYGLK	Z512B_HUMAN	Q96KM6	0.0804366	0.539663	-0.0509648	-0.0943868	-0.0213729	-0.00693211	0.168982	0.138449	0.082726	-0.684342	0.141401	0.093947
CPPDYPIHPPR	UBE2Z_HUMAN	Q9H832	-0.0450339	0.179542	-0.109291	-0.338693	0.0336188	0.0572739	0.0645148	0.188649	-0.0315611	0.112024	0.0065819	-0.0354227
CPPETDDGVPCVFPFIFNGK	MPRI_HUMAN	P11717	0.483167	0.22378	-0.293877	0.230579	0.287471	0.214162	0.12527	0.235692	-0.229456	-0.288801	-0.404484	-0.550741
CPPETDDGVPCVFPFIFNGK	MPRI_HUMAN	P11717	0.377862	0.245711	-0.388633	0.0782173	0.288197	0.222801	0.224918	0.141073	-0.246852	-0.232326	-0.209336	-0.407835
CPPGSPMNPPHK	ECE1_HUMAN	P42892	0.136699	0.849041	0.208846	-0.0929693	-0.0497774	0.0887374	-0.0752073	0.118516	0.138693	0.221329	-0.0671592	-0.873197
CPPGVVPACHNSK	FAS_HUMAN	P49327	0.339733	1.42631	0.472376	-0.141816	0.0812486	-0.181376	-0.201304	0.677533	-0.207232	-0.0947656	-0.345965	-0.939518
CPPGVVPACHNSK	FAS_HUMAN	P49327	-0.058674	0.680885	0.282838	-0.192351	-0.174604	-0.239804	-0.161429	0.508474	-0.242659	0.260064	-0.273827	0.0541178
CPPPLACALQAFSLGQR	PELP1_HUMAN	Q8IZL8	0.129596	0.288892	-0.111031	-0.157727	0.0830724	-0.133721	0.265708	0.334835	-0.235669	-0.103804	-0.177678	0.00561403
CPSDCHGQGR	TENA_HUMAN	P24821	-1.14746	0.816688	-0.743397	-0.731348	-0.385202	-0.351759	-0.741326	-0.668058	0.499739	0.968017	0.862293	0.610751
CPSGVKPDLSYMPIWK	ERBB2_HUMAN	P04626	0.263385	0.173449	0.0783196	0.185585	-0.115637	0.191374	0.0882794	0.167022	-0.157747	-0.432098	-0.107057	-0.178935
CPSIAAAIAAVNALHGR	RBM39_HUMAN	Q14498	-0.442643	0.726701	0.253436	-0.667297	-0.32933	-0.304383	-0.164823	0.217495	0.416196	-0.227123	0.123575	0.518719
CPSIILHDR	PCYOX_HUMAN	Q9UHG3	0.532256	1.70061	0.00587874	0.074765	0.199612	0.283804	0.0988953	0.0748578	-0.0722007	-0.0555051	-0.0557559	-1.57095
CPSPPMINLISVGGQHQGVFGLPR	PPT1_HUMAN	P50897	0.184481	0.53244	-0.323682	-0.267501	0.0338695	0.160139	0.368913	0.311216	-0.236829	-0.193399	-0.321617	0.104192
CPSPPMINLISVGGQHQGVFGLPR	PPT1_HUMAN	P50897	0.343482	0.598693	0.0481485	-0.108229	0.184162	0.119405	0.185758	0.235355	-0.288502	-0.692751	-0.452454	0.221122
CPTCPDACSTK	ITB5_HUMAN	P18084	-0.105302	0.407888	-0.310993	-0.181748	-0.31705	0.00893546	0.339205	0.139996	0.0136369	0.242898	0.0950599	-0.0831162
CPTCPDACSTKR	ITB5_HUMAN	P18084	0.363535	0.401223	0.167287	-0.119939	-0.0885875	0.408778	0.242544	0.0707952	-0.195499	-0.164212	-0.192121	-0.653013
CPTCPDACSTKR	ITB5_HUMAN	P18084	0.44921	0.404062	0.188802	-0.0667967	-0.0499807	0.494264	0.203824	0.0450476	-0.168193	-0.362498	-0.261403	-0.686533
CPTCPDACTFKK	ITB3_HUMAN	P05106	-0.626552	0.472942	-0.324517	-0.776	-0.350868	-0.0771031	-0.044538	-0.0651603	0.145708	0.495626	0.586774	0.388315
CPTDELSLTNCAVVNEK	NSF_HUMAN	P46459	0.44388	0.129055	-0.133403	0.399295	0.206427	0.133778	0.0508477	0.114529	-0.230103	-0.254918	-0.419896	-0.424936
CPTGFTGPK	LRP1_HUMAN	Q07954	0.560656	0.208119	-0.0311735	0.30136	0.268103	0.259773	0.131006	-0.0106807	-0.281107	-0.223933	-0.373982	-0.810108
CPTGYYLNEDTR	FBN1_HUMAN	P35555	0.508989	0.947114	-0.487985	0.311928	0.297716	0.527264	0.149598	-0.317738	-0.567806	0.209295	-0.342961	-0.682945
CPTPGCNSLGHLTGK	KAT7_HUMAN	O95251	0.0166599	0.320276	0.0857252	-0.0927486	-0.112921	-0.0410568	-0.0309637	0.243438	0.204563	0.108716	-0.106606	-0.409549
CPTQFPLILWHPYAR	NIBA2_HUMAN	Q96TA1	0.341172	4.96275	0.386374	-0.659375	-0.225296	-0.00808081	0.165364	0.682983	-0.506923	-1.64358	-0.834701	0.903921
CPVCSSTFTDLEANQLFDPMTGTFR	T2EA_HUMAN	P29083	0.147235	0.349425	0.173578	-0.0301068	0.0481136	0.0408705	-0.218281	0.432351	-0.290602	-0.150327	-0.0471043	-0.196826
CPVTIPEDQKK	PARN_HUMAN	O95453	-0.0349037	0.0746959	-0.0866627	-0.154858	0.00304642	0.0365361	0.0105913	0.124065	-0.0186232	0.0686454	0.11809	-0.104235
CPWAIPQNTISCSLADVMSEQLAK	RIOK3_HUMAN	O14730	0.264124	0.233728	0.100075	-0.0344218	0.0765867	-0.0145709	0.296228	0.121398	-0.407114	-0.0887641	0.0160063	-0.389495
CPWAIPQNTISCSLADVMSEQLAK	RIOK3_HUMAN	O14730	0.292046	0.372818	-0.0403623	-0.280213	0.088477	0.203138	0.38332	0.132831	-0.0978008	-0.253766	-0.513502	-0.100723
CPYKDTLGPMQK	EIF3G_HUMAN	O75821	-0.144751	0.526994	-0.287174	-0.526291	0.212444	0.159415	-0.00117168	-0.111006	-0.0556544	0.333222	0.178048	-0.0296021
CPYKDTLGPMQK	EIF3G_HUMAN	O75821	-0.156524	0.139334	-0.024144	-0.306065	-0.0731837	0.0497506	-0.0662314	0.0879297	0.0162307	0.249455	0.17307	-0.0594718
CPYKDTLGPMQK	EIF3G_HUMAN	O75821	-0.0792468	0.171956	0.160597	-0.196406	-0.131665	0.117578	-0.167325	0.0859066	0.110292	0.172814	-0.0516887	-0.120402
CPYKDTLGPMQK	EIF3G_HUMAN	O75821	-0.192159	0.0869856	0.137661	-0.131727	-0.218517	-0.103736	-0.0932256	0.0275384	0.162866	0.213732	-0.0445177	0.124685
CQAWDLGTNFFLSEDDVVNKR	UBA6_HUMAN	A0AVT1	0.389819	0.589632	-0.150053	-0.0563277	0.118103	0.142222	0.344233	0.290704	-0.11529	-0.7955	-0.398372	-0.013253
CQCEEGFQLDPHTK	LDLR_HUMAN	P01130	0.14659	0.0813416	-0.0239242	-0.0238822	0.0239552	0.00106717	0.151807	0.204806	-0.14748	-0.00852439	-0.15253	-0.184468
CQDEELEK	KIF4A_HUMAN	O95239	-0.671972	0.258367	-0.0320255	-0.497087	-0.351096	-0.448439	-0.5367	0.293359	0.433772	0.419004	0.44801	0.222171
CQDGWFK	SH3R1_HUMAN	Q7Z6J0	-0.128269	0.182414	-0.157417	-0.360941	-0.0439572	0.10572	0.0418436	0.0747172	0.123772	0.172551	0.083269	-0.048231
CQDVSAGSLQELALLTGIISK	NU205_HUMAN	Q92621	-0.387855	0.260485	-0.0969411	-0.452094	-0.0519936	-0.318941	-0.243984	0.322772	0.169531	0.161066	0.347865	0.191403
CQFTLKPISDSVGVFLR	MCU_HUMAN	Q8NE86	0.440753	1.24563	0.176653	-0.256069	0.0759229	0.0130111	0.362799	0.467247	-0.230553	-1.05395	-0.516168	0.060787
CQGNLETLQK	ERCC2_HUMAN	P18074	-0.355431	0.0920095	-0.0690579	-0.257431	-0.12927	-0.215602	-0.143527	-0.00450045	0.0548898	0.437652	0.265886	0.194679
CQHAAEIITDLLR	FUBP1_HUMAN	Q96AE4	0.206376	1.20407	0.0224827	-0.126811	-0.0868026	-0.12203	0.257512	0.455506	-0.00993418	-0.877257	-0.4078	0.331424
CQHLQAEK	MYH9_HUMAN	P35579	0.07013	0.309457	-0.0581963	-0.0567726	0.259617	0.0502135	-0.152556	-0.00611242	-0.221251	0.346641	-0.193008	-0.143087
CQHLQAEK	MYH9_HUMAN	P35579	0.0124341	0.281801	-0.0946404	-0.117661	0.153634	0.0710507	-0.14377	0.0799694	-0.107271	0.37257	-0.183835	-0.144682
CQHLQAEK	MYH9_HUMAN	P35579	0.0792006	0.301014	-0.0310903	-0.0375776	0.211422	0.0490052	-0.0469855	-0.1045	-0.260914	0.359798	-0.240561	-0.0610757
CQHLQAEK	MYH9_HUMAN	P35579	0.0558193	0.182039	-0.114554	-0.0337253	0.207534	-0.0369564	-0.00678617	0.0137416	-0.18707	0.253696	-0.18239	-0.0278458
CQHLQAEK	MYH9_HUMAN	P35579	0.421589	1.67547	0.178035	-0.16926	0.478947	0.314966	0.0987905	-0.677399	-0.645857	0.55153	-0.508717	-0.679946
CQHYQCTK	ZNFX1_HUMAN	Q9P2E3	0.266298	0.164412	0.0526867	0.0472365	-0.00319496	0.31465	0.0804381	0.0183546	-0.208167	-0.022706	-0.12091	-0.456561
CQKLELLLMDNLR	ITA3_HUMAN	P26006	-0.0752569	2.80788	0.0193452	-0.455357	-0.591063	-0.153878	0.386178	0.430844	-0.353644	-0.885702	-0.200231	1.01088
CQLEINFNTLQTK	ACTN4_HUMAN	O43707	-0.0519036	0.164804	-0.195969	-0.20102	-0.0125056	0.116608	0.0352573	0.0977758	-0.0243905	0.194434	0.110038	-0.136824
CQLEINFNTLQTK	ACTN4_HUMAN	O43707	-0.010557	0.16419	-0.174954	-0.143446	0.0346864	0.17151	-0.0237135	0.0400424	0.0245217	0.117108	0.125159	-0.225519
CQLPALGLLQDIK	TRI11_HUMAN	Q96F44	0.0453233	0.63259	-0.491604	-0.178263	0.360088	0.114444	0.11644	-0.23262	-0.0834766	0.349624	-0.129677	-0.134981
CQLPDGSFR	U520_HUMAN	O75643	-0.327422	0.0943498	-0.0425689	-0.281296	-0.151582	-0.114025	-0.229918	0.115182	0.085206	0.390944	0.177646	0.17389
CQNALQQVVAR	GFPT1_HUMAN	Q06210	-0.270506	0.680881	-0.313391	-0.539338	0.0752051	0.0472012	-0.117013	0.114969	-0.23446	0.379282	0.519079	0.00708189
CQNEQLQTAVTQQVSQIQQHK	USO1_HUMAN	O60763	0.218381	0.672159	-0.16777	-0.0867053	0.0747562	0.184813	0.0697667	0.24594	0.0473802	0.0613195	-0.0258637	-0.824578
CQNEQLQTAVTQQVSQIQQHK	USO1_HUMAN	O60763	0.532337	1.65557	-0.308633	-0.0271526	0.168297	0.377814	0.0668991	0.467477	-0.0829945	0.0322316	-0.394328	-1.39228
CQPKPSEEAPK	CCD86_HUMAN	Q9H6F5	-0.54178	0.0719383	-0.0877607	-0.396952	-0.372058	-0.257666	-0.235985	0.119086	0.226991	0.435679	0.357682	0.332242
CQPKPSEEAPK	CCD86_HUMAN	Q9H6F5	-0.433945	0.358536	0.199008	-0.0839207	-0.450038	-0.302582	-0.360311	0.0853164	-0.0262023	0.557806	0.251773	0.221839
CQPSAITLNR	NPL4_HUMAN	Q8TAT6	-0.175366	0.274997	-0.114335	-0.254679	-0.347392	0.0847077	0.141483	0.128818	-0.111634	0.267869	0.158028	0.111731
CQQLAAYGILEK	CSN4_HUMAN	Q9BT78	-0.459923	0.394905	-0.395467	-0.529609	-0.248752	-0.0462656	-0.0910734	0.158564	0.080882	0.555374	0.279342	0.278486
CQQLAAYGILEK	CSN4_HUMAN	Q9BT78	-0.449347	0.610833	-0.385548	-0.715156	-0.255524	0.00928447	0.0273688	0.161404	0.062845	0.493346	0.410186	0.158678
CQQLQQEYSR	CK5P3_HUMAN	Q96JB5	-0.113706	0.0919533	0.0189773	-0.0903783	-0.173448	0.0160575	-0.0421244	0.107276	-0.0976334	-0.0146601	0.210967	0.153642
CQQPIGTK	FHL2_HUMAN	Q14192	0.0827734	0.171922	-0.192405	-0.105726	-0.00609559	0.276932	0.0601853	0.0676942	-0.0646673	0.123844	-0.131768	-0.152342
CQQQANEVTEIMR	VAMP5_HUMAN	O95183	0.32347	0.434068	0.499563	-0.0507896	-0.150909	0.295952	0.176783	-0.109348	-0.332345	-0.387645	-0.250948	-0.171705
CQQQMAEDK	NEMO_HUMAN	Q9Y6K9	0.637766	1.77238	-0.235871	0.683225	0.144899	0.16421	0.107992	-0.157417	-0.0669091	-0.0954026	-0.240396	-1.55682
CQQQMAEDK	NEMO_HUMAN	Q9Y6K9	-0.00652158	0.805729	-0.176658	0.0774174	0.266364	0.204518	-0.213707	-0.581788	-0.24327	0.462598	-0.0633623	0.0230126
CQSLQEELDFR	LMNB2_HUMAN	Q03252	-0.380091	0.385675	-0.0621666	-0.158319	-0.478769	-0.176077	-0.284581	0.38959	0.102158	0.486568	0.168785	0.0700477
CQSLQEELDFRK	LMNB2_HUMAN	Q03252	-0.184067	0.47687	-0.534392	-0.318813	0.193254	0.00462364	0.0745017	-0.111766	0.0493332	0.177268	0.0815169	0.303435
CQSLTEDLEFR	LMNB1_HUMAN	P20700	-0.692896	0.357951	-0.130268	-0.581908	-0.384347	-0.466765	-0.450679	0.370163	0.327994	0.616253	0.339799	0.280312
CQSLTEDLEFR	LMNB1_HUMAN	P20700	-0.611818	0.326666	-0.131253	-0.530069	-0.38901	-0.363338	-0.357407	0.300564	0.4816	0.549177	0.154495	0.221787
CQSLTEDLEFRK	LMNB1_HUMAN	P20700	-0.717644	0.323691	-0.112519	-0.778138	-0.376476	-0.420967	-0.290151	0.273933	0.255408	0.461757	0.444666	0.486055
CQSLTEDLEFRK	LMNB1_HUMAN	P20700	-0.808307	0.555306	0.0153152	-0.971332	-0.546873	-0.315651	-0.467449	0.352077	0.37072	0.480806	0.475058	0.404758
CQSSCGQVK	NOTC2_HUMAN	Q04721	-0.112017	0.662883	-0.289885	-0.582788	0.0703634	0.320683	0.0117372	0.0752765	-0.230327	0.262157	0.204264	0.0170367
CQTCGYK	RAF1_HUMAN	P04049	-0.465089	0.292363	-0.199364	-0.294293	-0.363668	0.0153469	-0.309381	0.000147886	0.164401	0.67375	0.242973	0.148371
CQTCGYK	RAF1_HUMAN	P04049	-0.473088	0.360609	-0.263522	-0.520586	-0.388345	0.0645043	-0.0362228	-0.118931	0.315918	0.554158	0.246284	0.165672
CQTVIVQSFLR	PCID2_HUMAN	Q5JVF3	-0.522624	0.22749	0.0377764	-0.550534	-0.507355	-0.0393255	-0.15579	0.0206275	0.267476	0.293022	0.255288	0.45246
CQVDETEEPDVHLPQPYAVAR	TPRA1_HUMAN	Q86W33	0.214557	0.123043	-0.119943	0.0409233	0.16632	-0.0447112	0.147538	0.207596	-0.0895769	-0.0698531	-0.196876	-0.318059
CQVFEETQIGGER	TCPH_HUMAN	Q99832	-0.143285	0.320461	-0.122061	-0.348502	-0.102511	-0.130684	0.0631253	0.336786	0.0815583	0.29116	-0.0541519	-0.0647469
CQVFEETQIGGER	TCPH_HUMAN	Q99832	-0.308108	0.194259	-0.318425	-0.00982494	-0.108326	-0.294024	-0.122714	0.0926837	0.101129	0.340717	0.0883542	0.334012
CQVFEETQIGGER	TCPH_HUMAN	Q99832	-0.368826	0.28508	-0.261763	-0.363989	-0.195307	-0.147667	-0.091205	0.140657	0.212427	0.564605	0.15384	0.0278587
CQVFEETQIGGER	TCPH_HUMAN	Q99832	-0.212121	0.463572	-0.0994054	-0.280029	-0.120182	-0.250874	-0.0157006	0.292931	0.0155145	0.40719	0.303862	-0.288625
CQVFEETQIGGER	TCPH_HUMAN	Q99832	-0.329858	0.458392	-0.0723545	-0.380208	-0.370224	-0.290004	0.16038	0.135456	0.34342	0.362114	-0.199537	0.261548
CQVNSSVEER	ANLN_HUMAN	Q9NQW6	-0.788924	1.16371	-0.442176	-0.738192	-0.480685	-0.23633	-0.655528	0.438507	0.0974955	1.06642	0.388453	0.163945
CQYVTEK	ALDOA_HUMAN	P04075	-0.0339393	0.162685	-0.155569	-0.280892	0.0295356	0.126847	0.0521372	0.115202	-0.0329025	0.147593	0.032534	-0.0788887
CQYVTEK	ALDOA_HUMAN	P04075	-0.0330271	0.0962178	-0.240745	0.00771367	-0.021593	0.0265834	0.0685933	0.0228485	-0.0570662	0.170897	-0.0118605	0.0485916
CQYVTEK	ALDOA_HUMAN	P04075	-0.0287509	0.38652	-0.187513	-0.196209	-0.0094482	0.276621	0.0589451	-0.139082	-0.309134	0.336792	0.0775469	0.0338182
CQYVTEK	ALDOA_HUMAN	P04075	-0.00574121	0.204174	-0.263759	-0.222943	0.144796	0.0334791	0.186095	-0.017352	-0.1259	0.0561397	0.0377494	0.0905979
CQYVTEK	ALDOA_HUMAN	P04075	-0.155983	0.996168	-0.601116	-0.356879	-0.191633	0.308945	0.0485408	0.177863	0.0686467	0.49096	0.200507	-0.360703
CRLDMIPDLK	MYOF_HUMAN	Q9NZM1	0.116454	0.0412408	-0.0949362	0.0759746	-0.00272613	0.0659734	0.0725871	0.113485	-0.00321247	-0.0559366	-0.146702	-0.14046
CRLDMIPDLK	MYOF_HUMAN	Q9NZM1	0.238412	0.184681	0.137023	0.0185371	-0.128498	0.0918309	0.168523	0.30353	-0.182591	-0.254084	-0.212259	-0.220856
CRPDQLTGLSLLPLSEK	PLEC_HUMAN	Q15149	0.113657	0.120372	-0.0834523	-0.163207	0.0169455	0.135059	0.125603	0.2144	-0.0440103	-0.0918072	-0.134694	-0.133194
CRPDQLTGLSLLPLSEK	PLEC_HUMAN	Q15149	0.107297	0.110854	-0.059835	-0.17798	0.0104984	0.182248	0.111799	0.155045	-0.048106	-0.0529223	-0.123808	-0.143642
CRPLQFQPSK	ATE1_HUMAN	O95260	-0.25278	1.23229	-0.317407	-0.568261	0.0452419	-0.184624	-0.117226	0.325944	0.439381	0.200119	0.454833	-0.640204
CRVDLPLAVLSK	DCTP1_HUMAN	Q9H773	-0.669065	0.914191	-0.348055	-1.08156	-0.369062	-0.160337	-0.12617	0.376861	0.268273	0.531042	0.405975	0.282862
CRVPSYDPLKMDEVYK	5NTD_HUMAN	P21589	0.135872	0.649935	-0.459205	-0.0609848	-0.0484198	0.349997	0.197685	0.11486	0.0579104	-0.557502	0.0879621	-0.00605523
CSAALASR	VKORL_HUMAN	Q8N0U8	-0.444092	0.490543	-0.194424	-0.698613	-0.215009	-0.150426	0.00393441	0.162289	0.0764378	0.566502	0.123041	0.310095
CSACNVWR	CSDE1_HUMAN	O75534	-0.304986	0.199103	-0.163604	-0.391906	-0.103738	-0.00508313	-0.137394	0.0702454	0.104608	0.425704	0.24454	0.0295338
CSAFPLEQEADLIEAAEPGGPHSSR	ANKL2_HUMAN	Q86XL3	-0.0229746	0.236805	0.0935656	-0.178201	-0.214786	0.0392213	0.123102	0.187052	-0.189653	-0.0604873	-0.0605392	0.238248
CSAIWSEDGCIYPATIASIDFK	SMN_HUMAN	Q16637	-0.452676	0.449061	-0.329303	-0.656478	-0.103539	-0.2433	-0.0305049	0.252888	0.0735845	0.40337	0.28833	0.338178
CSALATQYMHCVNHAK	MIC19_HUMAN	Q9NX63	-0.258243	3.01906	-0.343012	-1.06053	-0.121561	-0.257031	0.265695	0.417546	0.241403	0.70768	0.308777	-1.03196
CSALEELNLENNNISTLPESLLSSLVK	SHOC2_HUMAN	Q9UQ13	-0.0739203	0.63493	-0.327136	-0.536649	0.201149	-0.136098	0.30477	0.0872018	0.227871	-0.173676	0.133968	-0.0647504
CSALLQVIFSPLEEEVK	GBP1_HUMAN	P32455	-0.0465445	1.05566	-0.367782	-0.671305	-0.0278311	0.333902	-0.0106753	0.503437	0.136538	-0.146841	0.124264	-0.264119
CSALLQVIFSPLEEEVK	GBP1_HUMAN	P32455	0.0837287	1.81718	-0.227116	-0.774449	-0.0959727	0.131358	0.363387	0.613234	-0.0831562	-0.688307	-0.310519	0.354626
CSCKPGVMGDK	LAMC1_HUMAN	P11047	0.195725	0.252277	0.0526289	-0.00986542	-0.0720612	0.0933587	0.194647	0.151506	-0.249555	0.196911	-0.378222	-0.215847
CSCLTALDMTGKPVYTLTYGK	DIP2B_HUMAN	Q9P265	-0.368196	0.471593	-0.307947	-0.598309	-0.351153	0.0665589	0.115364	0.150193	0.184302	0.322534	0.0991975	0.313348
CSCPLGYTGK	NOTC2_HUMAN	Q04721	0.0236525	0.133422	-0.214839	0.019751	0.0977961	0.0538551	-0.0234699	0.0890988	-0.184173	-0.0943694	0.105027	0.117445
CSDAAGYPHATHDLEGPPLDAYSIQGQHTISPLDLAK	PCBP1_HUMAN	Q15365	0.0411355	0.42772	-0.155222	0.0840323	-0.150039	-0.156345	0.118617	0.3438	0.125796	-0.221085	0.187895	-0.354018
CSDFTEEICR	IDH3A_HUMAN	P50213	-0.157018	0.387477	-0.32467	-0.301687	0.0796447	-0.114025	-0.0363555	0.28453	-0.0676366	0.370465	-0.0602198	0.123589
CSDGYYGDSTAGTSSDCQPCPCPGGSSCAVVPK	LAMC1_HUMAN	P11047	-0.819025	2.92837	-1.43331	-0.791724	-0.0159118	-0.174874	-0.145593	-0.558364	0.19997	0.878554	0.0787957	1.04118
CSDNTEVEVSNLENK	ANLN_HUMAN	Q9NQW6	-0.136939	0.172209	-0.234398	-0.138415	-0.0116	-0.0540759	0.0550469	-0.0397598	0.208877	0.09034	0.268699	-0.143214
CSDNTEVEVSNLENKQPVESTSAK	ANLN_HUMAN	Q9NQW6	-0.790882	0.255676	-0.246477	-0.661674	-0.585391	-0.291011	-0.355735	0.19159	0.358886	0.483958	0.704806	0.332349
CSDSQSWEDIAPEIEPCAENR	TP53B_HUMAN	Q12888	0.164532	0.113292	-0.19249	0.125658	0.0049426	0.0466202	0.290521	-0.050492	-0.0435483	-0.17816	-0.0862392	-0.10945
CSDSTLLSNLLEEMK	AP3D1_HUMAN	O14617	0.277921	0.320383	-0.0687532	0.0225788	-0.0123644	0.172258	0.169947	0.33375	-0.277268	-0.531002	-0.144683	-0.0146165
CSDSTLLSNLLEEMK	AP3D1_HUMAN	O14617	0.349788	0.546431	-0.0811271	-0.0421081	0.0206283	0.288783	0.171255	0.245311	0.17871	-0.652554	-0.493696	-0.225428
CSEDDLK	RBM28_HUMAN	Q9NW13	-0.307286	0.355803	-0.166419	-0.309401	-0.258062	-0.194318	0.0180983	0.211707	-0.0458332	0.572022	0.0906456	0.133568
CSEEDLK	TOLIP_HUMAN	Q9H0E2	-0.510143	2.38813	-0.64164	-0.785691	-0.334597	0.369805	-0.0408631	-0.286874	-0.634676	0.325823	0.998538	0.542619
CSEGSFLLTTFPRPVTVEPMDQLDDEEGLPEK	NONO_HUMAN	Q15233	-0.48817	0.626282	-0.415585	-0.763382	0.0415179	-0.113968	-0.150353	0.0415683	0.154799	0.585062	0.351666	0.17262
CSEGSFLLTTFPRPVTVEPMDQLDDEEGLPEK	NONO_HUMAN	Q15233	-0.420077	0.588656	-0.347987	-0.744999	0.0295376	-0.0638366	0.0456641	-0.143535	0.143287	0.46246	0.192174	0.350566
CSEGSFLLTTFPRPVTVEPMDQLDDEEGLPEK	NONO_HUMAN	Q15233	-0.444457	0.321014	-0.0438972	-0.540914	-0.307526	-0.163103	-0.260061	0.329648	0.350978	0.363886	0.194433	0.0716011
CSEGSFLLTTFPRPVTVEPMDQLDDEEGLPEK	NONO_HUMAN	Q15233	-0.354018	0.310962	0.211836	-0.329422	-0.333582	-0.292828	-0.228729	0.23871	0.40972	0.169806	0.00821168	0.125809
CSEGSFLLTTFPRPVTVEPMDQLDDEEGLPEK	NONO_HUMAN	Q15233	-0.394245	0.260595	-0.126432	-0.452889	-0.250131	-0.256461	-0.111191	0.319297	0.280333	0.364522	0.135324	0.123421
CSEGSFLLTTFPRPVTVEPMDQLDDEEGLPEK	NONO_HUMAN	Q15233	-0.420744	0.273241	-0.0743101	-0.496581	-0.316459	-0.154629	-0.203272	0.349582	0.212453	0.36257	0.204958	0.159656
CSEGVFLLTTTPRPVIVEPLEQLDDEDGLPEK	SFPQ_HUMAN	P23246	-0.510445	1.06712	-0.383429	-0.871419	-0.246722	-0.326608	-0.0107803	0.530025	0.109436	0.6195	0.0686117	0.262726
CSEGVFLLTTTPRPVIVEPLEQLDDEDGLPEK	SFPQ_HUMAN	P23246	-0.474459	0.838709	-0.358932	-0.645812	-0.229631	-0.344916	-0.0767642	0.543815	-0.133266	0.431051	0.252813	0.449704
CSEGVFLLTTTPRPVIVEPLEQLDDEDGLPEK	SFPQ_HUMAN	P23246	-0.4907	0.725698	-0.411196	-0.721554	-0.0893668	-0.34487	-0.161684	0.470969	0.335642	0.398239	0.0580678	0.289415
CSEGVFLLTTTPRPVIVEPLEQLDDEDGLPEK	SFPQ_HUMAN	P23246	-0.449236	0.745562	-0.431064	-0.715821	-0.163912	-0.0734391	-0.185787	0.414943	0.212267	0.562866	0.129373	0.115796
CSEGVFLLTTTPRPVIVEPLEQLDDEDGLPEK	SFPQ_HUMAN	P23246	-0.430325	9.19714	0.113257	-2.19422	-0.0649448	-0.149018	-0.0876137	0.521982	-1.95774	0.867954	0.341084	0.56059
CSENKLPAELQELPGLSHQYWSAPSDK	APEX1_HUMAN	P27695	0.255601	0.982414	0.480907	-0.0259386	0.0494535	-0.294476	-0.128778	0.507608	-0.0515147	-0.409828	-0.110034	-0.658638
CSESIPK	PARP1_HUMAN	P09874	-0.466737	0.396673	-0.355152	-0.637857	-0.145013	-0.0749564	-0.0454629	0.030606	0.172163	0.506692	0.379821	0.177262
CSETYETK	SUN2_HUMAN	Q9UH99	-0.831177	0.162686	-0.316529	-0.312712	-0.700937	-0.332719	-0.446729	-0.0296075	0.385956	0.706053	0.507144	0.499441
CSGCHSYQESTK	UBP22_HUMAN	Q9UPT9	-0.89547	0.53664	-0.520591	-0.297474	-0.519145	-0.508439	-0.525825	-0.0427515	0.0620248	0.554604	0.623066	0.993062
CSGDGVGAPR	PPM1G_HUMAN	O15355	0.321552	0.438191	-0.119891	0.29752	0.269385	0.304043	-0.242456	-0.0781046	-0.09456	-0.0155624	-0.614297	-0.204386
CSGNWMWAAK	PUR4_HUMAN	O15067	-0.889293	0.689115	-0.60601	-0.885669	-0.389269	-0.182313	-0.301535	-0.140485	0.127512	0.711617	0.674288	0.742221
CSGNWMWAAK	PUR4_HUMAN	O15067	-0.810437	0.315849	-0.188507	-0.842173	-0.551042	-0.279395	-0.310989	0.157714	0.370689	0.474303	0.388618	0.670169
CSGPGLSPGMVR	FLNA_HUMAN	P21333	-0.311875	0.215882	-0.270056	-0.228006	-0.184357	0.0745272	-0.0699508	-0.13302	-0.00781295	0.410499	0.292575	0.237847
CSGPGLSPGMVR	FLNA_HUMAN	P21333	-0.293683	0.118652	-0.0907673	-0.0817121	-0.359744	0.00518121	-0.111721	-0.0292086	0.114975	0.37896	0.203337	0.116447
CSGPGLSPGMVR	FLNA_HUMAN	P21333	-0.327575	0.139064	-0.16881	-0.147549	-0.431568	0.0351272	-0.0546092	0.0128693	0.201209	0.253805	0.151066	0.285802
CSGPGLSPGMVR	FLNA_HUMAN	P21333	-0.19919	0.18032	0.0809165	-0.0567668	-0.309131	0.00108461	-0.116351	0.0227372	-0.095245	0.315297	0.260788	0.0148335
CSGPGLSPGMVR	FLNA_HUMAN	P21333	-0.184791	0.982048	-0.417382	-0.073452	-0.305907	0.178804	-0.172292	0.145832	0.327375	0.488923	0.214155	-0.579705
CSGTELSLAHCR	LOXL2_HUMAN	Q9Y4K0	0.0570549	0.2164	0.210044	0.091244	-0.157332	0.154268	-0.0265888	-0.19743	-0.0246237	0.143587	-0.0384314	-0.25168
CSHLLVK	PIN1_HUMAN	Q13526	-0.0816055	0.44225	0.192904	-0.291375	-0.35766	-0.0500927	0.118676	0.295911	0.116348	0.0500454	0.102127	-0.286335
CSLLPVVNNSGAICNSWK	MED23_HUMAN	Q9ULK4	-0.591809	0.635185	-0.180027	-0.784495	-0.343195	-0.194389	-0.199581	0.272091	0.0175342	0.693805	0.187101	0.459835
CSLPAEEDSVLEK	MAP4_HUMAN	P27816	-0.0125896	0.19375	-0.159914	0.0804681	0.0473373	0.0283733	-0.114584	-0.037031	0.196614	0.175257	-0.0213067	-0.274622
CSLPAEEDSVLEK	MAP4_HUMAN	P27816	-0.00491563	0.194073	-0.149251	0.0699014	0.0383141	0.15945	-0.118656	-0.176599	0.183155	0.121642	0.00792586	-0.216964
CSLPAEEDSVLEK	MAP4_HUMAN	P27816	-0.10281	0.244387	-0.219639	-4.55064e-05	-0.0899191	0.151267	-0.121109	-0.0719869	0.196989	0.165014	0.223919	-0.244208
CSLPAEEDSVLEK	MAP4_HUMAN	P27816	-0.199648	0.0649279	-0.101741	-0.0759342	-0.0609105	-0.0500432	-0.156046	-0.0376507	0.114487	0.25085	0.236953	-0.0225545
CSLSLVGR	FHL2_HUMAN	Q14192	-0.00408962	0.163288	-0.123992	-0.189545	-0.00393702	0.29851	-0.0258618	-0.0449121	-0.0178693	0.114371	0.0191653	-0.0823169
CSMNTEDGAK	UBE2O_HUMAN	Q9C0C9	-0.221499	0.372648	-0.213607	-0.0150358	-0.499179	0.0411815	0.10222	0.0485976	0.105165	0.202135	0.379879	-0.0930752
CSNPLDTSVK	PYRG1_HUMAN	P17812	-0.447381	0.20141	-0.35469	-0.388097	-0.275203	-0.00469896	-0.132105	0.0261194	0.233426	0.436015	0.35013	0.20454
CSNPLDTSVK	PYRG1_HUMAN	P17812	-0.368465	0.17048	-0.321018	-0.320746	-0.185211	0.0138734	-0.148516	0.0410038	0.18512	0.40629	0.270355	0.162362
CSPPSFTYK	ITPI2_HUMAN	P28290	0.193985	0.112779	-0.106047	-0.0997264	0.245732	0.0724889	0.155567	0.0310877	-0.150543	-0.0154638	-0.284631	-0.110532
CSPTLLLLNGQAACHMAQGR	COPE_HUMAN	O14579	-0.216283	1.33689	-0.524916	-0.920117	0.0624996	0.079235	0.361004	0.0467335	0.151359	0.360067	0.179206	-0.195631
CSPTLLLLNGQAACHMAQGR	COPE_HUMAN	O14579	-0.253385	0.440106	-0.349454	-0.509365	-0.1058	0.113617	0.0370363	0.151128	0.0464155	0.231958	-0.00201271	0.373325
CSQAVYAAEK	CSRP1_HUMAN	P21291	-0.372288	0.199748	-0.366915	-0.301244	-0.229192	0.026514	-0.0380726	-0.0725587	0.209502	0.350794	0.33906	0.181894
CSQAVYAAEK	CSRP1_HUMAN	P21291	-0.362609	0.387475	-0.469766	-0.253191	-0.317805	0.15647	-0.0751951	0.022043	0.0147578	0.323075	0.39933	0.294897
CSQAVYAAEK	CSRP1_HUMAN	P21291	-0.276017	0.889182	-0.320847	-0.576287	-0.269977	0.168492	-0.142352	0.383712	0.384391	0.363639	0.129902	-0.335792
CSQFCTTGMDGGMSIWDVK	ARC1B_HUMAN	O15143	0.210029	0.766172	-0.31626	-0.478398	0.306673	0.199781	0.23733	0.30154	-0.426174	0.115042	-0.132609	-0.310024
CSQFCTTGMDGGMSIWDVK	ARC1B_HUMAN	O15143	0.21529	0.825182	-0.347272	-0.5163	0.282677	0.31183	0.24903	0.249943	-0.443588	0.103688	-0.161152	-0.252958
CSQFCTTGMDGGMSIWDVK	ARC1B_HUMAN	O15143	0.384843	0.313838	0.0515912	-0.1091	0.00224401	0.184961	0.326141	0.349873	-0.434859	-0.174894	-0.443509	-0.271708
CSQFCTTGMDGGMSIWDVK	ARC1B_HUMAN	O15143	0.276309	0.520531	0.16397	-0.236028	-0.118488	0.286575	0.137962	0.388941	-0.291908	0.032053	-0.411929	-0.394027
CSSILLHGK	AT1A1_HUMAN	P05023	-0.515195	1.27236	-0.218183	-1.03362	-0.359868	-0.17144	-0.0454416	0.531506	0.099552	0.67041	0.150937	0.0722628
CSSLQAPIMLLSGHEGEVYCCK	SNR40_HUMAN	Q96DI7	-0.501905	0.451287	-0.013866	-0.398243	-0.451356	-0.136537	-0.343962	0.189826	0.230046	0.52571	0.54181	-0.138482
CSSYSESSEAAQLEEVTSVLEANSK	WAPL_HUMAN	Q7Z5K2	-0.305308	0.46644	0.0596771	-0.291986	-0.394705	-0.295141	0.051515	0.245292	-0.0999125	0.54661	0.176691	0.0264972
CSSYSESSEAAQLEEVTSVLEANSK	WAPL_HUMAN	Q7Z5K2	-0.389145	3.02267	-0.38342	-1.24397	0.376885	-0.71813	0.43019	-0.208335	-0.148432	0.976632	-0.0213083	-0.0827342
CSTAIATGLK	KIFC1_HUMAN	Q9BW19	-0.879279	0.748537	-0.033654	-0.931309	-0.560749	-0.711457	-0.272562	0.326069	0.106602	0.757572	0.496717	0.533033
CSTLLVVGDNSPAVEAVVECNSR	NDRG3_HUMAN	Q9UGV2	-0.267802	0.451409	-0.607699	-0.145811	-0.135616	0.0996121	-0.0843139	0.0764749	0.187322	0.312905	0.305525	0.00144204
CSTPEEIK	DEST_HUMAN	P60981	0.185728	0.150724	-0.192668	0.0183879	0.130207	0.249058	0.125736	-0.090686	-0.169304	0.0396787	-0.0454703	-0.286906
CSTPEEIKK	DEST_HUMAN	P60981	0.127626	0.194495	-0.125143	-0.150208	0.144046	0.273047	0.103311	-0.144879	-0.0328407	0.0417964	-0.0454674	-0.275417
CSTSLVGQGFVPDGDQVLCQGCSQAGP	FHL3_HUMAN	Q13643	0.0122477	0.0682469	0.0153969	-0.0385111	-0.0187896	-0.0245123	0.0599804	0.0441546	-0.118242	0.154059	0.051522	-0.141833
CSTSLVGQGFVPDGDQVLCQGCSQAGP	FHL3_HUMAN	Q13643	0.12895	0.218478	-0.198412	0.37738	0.0138195	-0.0257493	-0.0481215	0.0534491	0.0405744	-0.108238	-0.260624	-0.0221905
CSVASIK	IF2B_HUMAN	P20042	-0.288374	0.317432	-0.11493	-0.478068	-0.103595	0.0544532	-0.231249	0.240073	0.03091	0.402102	0.0910939	0.140602
CSVCKEPIMPAPGQEETVR	LPP_HUMAN	Q93052	-0.498662	0.256253	-0.230215	-0.255312	-0.525171	0.136742	-0.330562	0.0222974	0.218595	0.290088	0.458717	0.33118
CSVCKEPIMPAPGQEETVR	LPP_HUMAN	Q93052	-0.532191	0.896786	-0.616917	-0.724114	-0.0524717	0.0325701	-0.13815	-0.0558884	-0.000884514	0.534624	0.669686	0.222964
CSVCPDYDLCSVCEGK	SQSTM_HUMAN	Q13501	0.374171	0.564471	0.1513	-0.279867	0.057586	0.326711	0.240874	0.230873	-0.548729	0.100781	-0.450416	-0.405723
CSVCPDYDLCSVCEGK	SQSTM_HUMAN	Q13501	0.269441	0.326748	-0.0188686	-0.129539	0.228388	0.295588	-0.0366117	0.162016	-0.421242	0.130487	-0.287986	-0.297412
CSVCPDYDLCSVCEGK	SQSTM_HUMAN	Q13501	0.428092	0.54898	0.0954568	-0.157646	0.0647265	0.334279	0.0896277	0.488025	-0.626037	-0.143304	-0.417078	-0.368549
CSVCSEPIMPEPGRDETVR	ZYX_HUMAN	Q15942	-0.114727	0.151641	0.0611446	-0.00316554	-0.262469	0.0876255	-0.087222	-0.0141502	0.0199454	0.100478	0.279506	-0.115267
CSVCSEPIMPEPGRDETVR	ZYX_HUMAN	Q15942	-0.109991	0.260872	-0.0336514	-0.00286897	-0.357918	0.160217	-0.198435	0.262798	0.150302	0.0841995	-0.00558215	-0.0518571
CSVCSEPIMPEPGRDETVR	ZYX_HUMAN	Q15942	-0.106816	0.180053	-0.200375	0.166146	-0.195552	-0.135358	0.036807	0.0478733	0.0364057	0.249801	0.122712	-0.0802003
CSVLAAANPVYGR	MCM3_HUMAN	P25205	-1.10777	0.602058	-0.241755	-1.20561	-0.560977	-0.639758	-0.579191	0.241783	0.520808	0.823779	0.527802	0.558841
CSVLAAANSVFGR	MCM5_HUMAN	P33992	-0.968963	0.27384	-0.0154129	-0.783616	-0.719709	-0.531414	-0.491053	0.0531488	0.451898	0.80858	0.547912	0.41333
CSVLAAANSVFGR	MCM5_HUMAN	P33992	-1.17467	0.229749	-0.187318	-0.864498	-0.844401	-0.6959	-0.696082	0.154263	0.573211	0.811774	0.579602	0.650495
CSVLPLSQNQEFMPFVK	GARS_HUMAN	P41250	0.263565	0.361315	-0.264389	-0.237376	0.331545	0.278579	0.279149	-0.134	-0.122798	-0.155591	-0.0919098	-0.355687
CSVLPLSQNQEFMPFVK	GARS_HUMAN	P41250	0.17539	0.377499	-0.177323	-0.319085	0.258185	0.222089	0.274721	-0.0924848	-0.313916	0.0203311	0.0111002	-0.211094
CSVLPLSQNQEFMPFVK	GARS_HUMAN	P41250	0.0585059	0.226761	0.0546952	-0.289323	-0.0873212	0.139769	0.19496	0.108187	-0.0722891	0.11884	-0.219855	-0.0852206
CSVLPLSQNQEFMPFVK	GARS_HUMAN	P41250	0.229514	0.158968	0.082241	-0.158095	0.168471	0.173942	0.124996	0.0140639	-0.147078	0.0472616	-0.297125	-0.31958
CSVLPLSQNQEFMPFVK	GARS_HUMAN	P41250	0.0681098	0.130175	0.0312676	-0.248709	-0.00779304	0.154013	0.139946	0.0774444	-0.0879018	-0.0210796	0.00563546	-0.156323
CSVLPLSQNQEFMPFVK	GARS_HUMAN	P41250	0.0585238	0.422973	-0.3036	-0.124908	0.0813103	-0.183085	0.4193	0.084437	-0.220413	0.00360115	-0.150418	0.187204
CSVNATPQQMPQTEK	PREP_HUMAN	Q5JRX3	-0.0357879	0.583983	-0.438141	-0.336199	0.171819	0.184377	0.118648	-0.0112609	-0.265703	0.368024	0.00587325	0.0393331
CSVNATPQQMPQTEK	PREP_HUMAN	Q5JRX3	-0.173946	0.0695845	-0.0911447	-0.201382	-0.205969	-0.0343435	0.0735125	0.0919015	0.119608	0.105622	0.093311	0.130362
CSVSAVNLPK	MA7D1_HUMAN	Q3KQU3	-0.241979	0.198187	-0.061877	-0.292181	-0.327711	-0.12428	0.10915	0.199619	0.104322	0.272479	0.0702614	0.116487
CSWLVPSPK	HSDL1_HUMAN	Q3SXM5	-0.0695006	0.417815	-0.0541848	-0.461075	-0.0891531	0.0126318	0.195794	0.221342	-0.0609638	0.310278	-0.141102	-0.0464098
CSWLVVQCLQR	FPPS_HUMAN	P14324	-0.372078	1.59881	-0.218543	-1.03526	-0.373617	0.0716418	0.122505	0.51384	-0.290479	0.268478	0.0707908	0.550828
CSWQDLK	SRSF6_HUMAN	Q13247	-0.405303	0.391814	-0.103088	-0.597211	-0.16005	-0.180458	-0.130177	0.217932	0.135274	0.557368	0.210572	0.0467962
CSWSPDGSK	SNR40_HUMAN	Q96DI7	-0.580157	0.408498	-0.18295	-0.734589	-0.231499	-0.109504	-0.325164	0.152744	0.210685	0.639083	0.32668	0.227255
CSYCNNK	LIMA1_HUMAN	Q9UHB6	-0.0465983	0.294812	-0.310461	-0.189122	-0.0680158	0.29108	0.0178852	0.0394164	-0.00643958	0.239925	0.0600729	-0.129546
CSYQPTMEGVHTVHVTFAGVPIPR	FLNA_HUMAN	P21333	-0.258056	1.04017	-0.153463	0.107575	-0.308814	-0.102787	0.0353754	-0.407359	-0.0106331	-0.414823	0.79824	0.340409
CSYSQGSVK	UBR7_HUMAN	Q8N806	-0.738828	0.177601	-0.355562	-0.310043	-0.388756	-0.418505	-0.521695	0.134409	0.339466	0.6422	0.403157	0.471222
CSYSQGSVK	UBR7_HUMAN	Q8N806	0.581203	0.606163	-0.292218	-0.216662	0.632584	0.38484	0.272801	-0.123573	-0.328758	-0.285588	-0.396465	-0.767042
CSYVVTNGLGINVFKDPVADPNKR	NAMPT_HUMAN	P43490	-0.0679863	0.68281	-0.0124452	-0.465166	-0.0676382	-0.133156	0.0504984	0.544947	0.0313948	-0.305733	-0.111871	0.23705
CTATSLIPVGPIQWFR	SHPS1_HUMAN	P78324	0.466623	1.04288	-0.150669	-0.122481	0.276919	0.369101	0.310445	-0.0222423	-0.180018	-1.16124	-0.0910204	-0.0890404
CTATSLIPVGPIQWFR	SHPS1_HUMAN	P78324	0.314138	0.8016	-0.167229	-0.163002	0.108105	0.371596	0.199654	0.130609	0.000514166	-0.895782	-0.230547	0.060176
CTCPALK	CHD4_HUMAN	Q14839	-0.557063	0.193625	-0.120631	-0.462394	-0.366508	-0.354844	-0.175049	0.144739	0.365039	0.554178	0.285357	0.16239
CTCVGNGR	FINC_HUMAN	P02751	-0.396382	0.312828	-0.316054	-0.416005	-0.253601	-0.0785802	-0.0611723	0.120583	0.269803	0.479919	-0.0279284	0.316684
CTDDFNGAQCK	PRS6A_HUMAN	P17980	-0.310564	0.161441	-0.00594387	-0.25772	-0.223033	-0.1612	-0.0994135	0.0836361	-0.00277707	0.433742	0.302098	0.0494755
CTDDFNGAQCK	PRS6A_HUMAN	P17980	-0.295888	0.152051	-0.22389	-0.29461	-0.177227	-0.0269697	-0.136296	0.201784	0.103934	0.331801	0.206661	0.116301
CTELNQAWSSLGK	SPTN1_HUMAN	Q13813	-0.043807	0.237024	-0.149927	-0.266251	-0.100221	0.123914	0.0865329	0.202294	-0.0516728	0.245919	-0.0262726	-0.108334
CTELNQAWSSLGK	SPTN1_HUMAN	Q13813	-0.155486	0.158755	-0.174476	-0.306044	-0.0844401	0.0678498	-0.0287383	0.155493	0.164644	0.195831	0.0433798	-0.0172318
CTESEEEEVTK	UBP14_HUMAN	P54578	0.0330885	0.363867	0.041078	0.0338737	-0.0403891	-0.164989	-0.0906063	0.340358	-0.0476279	0.228071	-0.0454976	-0.396159
CTESEEEEVTK	UBP14_HUMAN	P54578	-0.0920329	0.14338	-0.0926783	0.0655915	-0.133977	-0.0949941	-0.0169233	0.106839	-0.161741	0.195199	-0.0224062	0.228036
CTESEEEEVTKGKENQLQLSCFINQEVK	UBP14_HUMAN	P54578	-0.249991	0.818658	0.177166	-0.748295	-0.205755	-0.0138655	0.106428	0.0497961	0.253959	-0.0777688	0.484588	-0.222839
CTFTSPK	WLS_HUMAN	Q5T9L3	0.0986198	0.184435	-0.00477879	-0.162467	0.0276451	0.13208	0.0859134	0.0874523	-0.0227982	0.180316	-0.20238	-0.285542
CTGGEVGATSALAPK	RL12_HUMAN	P30050	-0.422176	0.449827	-0.243949	-0.624201	-0.168379	-0.130113	-0.0890053	0.205293	0.162839	0.593418	0.178164	0.0939152
CTGGEVGATSALAPK	RL12_HUMAN	P30050	-0.475655	0.307332	-0.015454	-0.689624	-0.278923	-0.119041	-0.0927031	0.0459372	0.317092	0.455165	0.187982	0.19504
CTGGEVGATSALAPK	RL12_HUMAN	P30050	-0.29616	0.341856	-0.125614	-0.435276	-0.128744	-0.0598148	-0.0955112	0.134871	0.040479	0.575512	0.0929985	0.0236768
CTGGEVGATSALAPK	RL12_HUMAN	P30050	-0.359891	0.339763	-0.145017	-0.492426	-0.26276	-0.0583218	-0.110245	0.246657	0.150243	0.514312	0.0974626	0.0877642
CTHWAEGGK	C1TC_HUMAN	P11586	-0.30798	0.0519835	-0.00688226	-0.195732	-0.165605	-0.0650461	-0.275834	0.0402892	0.158699	0.31504	0.194213	0.131388
CTHWAEGGK	C1TC_HUMAN	P11586	-0.0244532	3.85784	0.216196	-0.534294	0.496383	-0.65814	-0.666972	0.72886	-0.558988	-0.997912	-0.209823	0.837235
CTLACQQFR	XRP2_HUMAN	O75695	-0.27283	0.586606	0.021628	-0.671309	-0.0223012	-0.110143	0.0801684	0.00125877	-0.140957	0.529994	0.103543	0.14136
CTLACQQFR	XRP2_HUMAN	O75695	-0.123313	0.15819	-0.246474	-0.229166	0.0692181	0.128974	-0.0738375	-0.0174922	0.00163695	0.210361	0.0600333	0.117312
CTLCSQPGATIGCEIK	PHF6_HUMAN	Q8IWS0	-0.470623	0.155136	-0.162046	-0.467353	-0.186735	-0.115506	-0.280269	0.111166	0.189147	0.410975	0.418066	0.17693
CTLCSQPGATIGCEIK	PHF6_HUMAN	Q8IWS0	-0.480737	0.0980005	-0.175648	-0.345309	-0.312578	-0.126482	-0.181847	-0.0296694	0.325168	0.356526	0.466209	0.132342
CTLEGTK	SPRC_HUMAN	P09486	0.0726596	0.415415	-0.394047	0.0762908	0.202133	0.143994	0.0765069	-0.236557	-0.206387	0.266462	0.0666288	-0.177261
CTLPLTGK	SCOT1_HUMAN	P55809	-0.127887	0.775234	0.0710358	-0.61281	-0.172415	-0.019866	-0.0100842	0.506149	0.0200039	0.304232	-0.0543112	-0.253784
CTLPLTGK	SCOT1_HUMAN	P55809	-0.092642	0.337447	-0.0328036	-0.416628	-0.0931368	-0.00217623	0.0376702	0.380764	-0.10025	0.150494	0.00649075	0.00903794
CTPACISFGPK	HSP74_HUMAN	P34932	-0.189906	0.218449	-0.232951	-0.334332	-0.00532111	-0.0132458	-0.0707732	0.18583	0.115846	0.318513	0.0418572	0.0039905
CTPACISFGPK	HSP74_HUMAN	P34932	-0.118405	0.322457	-0.170435	-0.438484	0.00502439	0.105821	0.0767948	0.0452652	0.108425	0.321071	-0.0588984	-0.0679408
CTPACISFGPK	HSP74_HUMAN	P34932	-0.0729825	0.349098	-0.0837602	-0.448738	-0.10028	0.12855	0.130854	0.178636	0.0452742	0.235621	-0.0289497	-0.151463
CTPSVISFGSK	HS105_HUMAN	Q92598	-0.56446	0.278305	-0.154786	-0.506719	-0.389042	-0.15189	-0.196671	-0.0169943	0.239725	0.722716	0.293881	0.191531
CTQDLGNSTK	TLN1_HUMAN	Q9Y490	-0.140485	0.0860402	-0.148106	-0.0887387	-0.0988392	0.0139362	-0.0746931	0.085627	0.023286	0.217668	0.200983	-0.0508188
CTQDLGNSTK	TLN1_HUMAN	Q9Y490	-0.0732495	0.0788292	0.0234477	-0.076361	-0.140153	0.10703	-0.0989932	0.0560156	0.0268969	0.172928	0.0649468	-0.0958878
CTQDLGNSTK	TLN1_HUMAN	Q9Y490	-0.111496	0.11848	-0.0439422	-0.203975	-0.105539	0.118418	-0.104202	0.146008	-0.0648399	0.169579	0.144208	0.000175156
CTQDLGNSTK	TLN1_HUMAN	Q9Y490	0.0316311	0.128906	-0.142941	0.015646	-0.0886949	0.19954	-0.031926	0.12106	-0.11365	0.0574475	0.100889	-0.146442
CTSNFLSPEK	SORT_HUMAN	Q99523	-0.168732	0.188873	-0.138753	-0.159959	0.0666539	0.00377173	-0.153089	-0.0622162	-0.128164	0.363018	0.205979	0.063925
CTSYPDGSWK	TSP1_HUMAN	P07996	1.36464	1.03991	0.328187	0.277839	0.355462	0.376839	0.211383	0.602053	-1.36453	-0.757565	-1.44752	-1.33153
CTSYPDGSWK	TSP1_HUMAN	P07996	1.3909	1.13483	0.370126	0.239702	0.361551	0.35537	0.247187	0.616739	-1.5168	-0.827516	-1.24677	-1.44541
CTTDENKVPYFNAPVYLENK	GAR1_HUMAN	Q9NY12	-0.162255	0.0856795	-0.12384	-0.0958425	-0.204066	0.0535201	-0.0237187	-0.00333892	0.221198	0.144457	-0.045283	0.143423
CTTDENKVPYFNAPVYLENK	GAR1_HUMAN	Q9NY12	-0.421979	0.116756	-0.0817538	-0.0507354	-0.276649	-0.247859	-0.384836	0.103043	0.172137	0.419821	0.257702	0.232211
CTTDENKVPYFNAPVYLENK	GAR1_HUMAN	Q9NY12	-0.38948	0.340731	-0.0184356	-0.283899	-0.182674	-0.363854	-0.297411	0.366584	-0.0881483	0.379945	0.244455	0.311608
CTVDVPEDLR	FXR1_HUMAN	P51114	-0.199426	0.220965	-0.254701	0.0886305	-0.0311908	-0.161091	-0.292762	0.168378	0.0861979	0.324789	0.0889087	0.037177
CTVDVPEDLREACANENAHK	FXR1_HUMAN	P51114	-0.146153	0.279275	-0.348967	0.0370212	0.0406842	-0.143063	-0.135732	0.0844535	0.222778	0.288857	0.0952035	-0.167228
CTVEYGEDLPECVQVYSMGGPNR	DNMT1_HUMAN	P26358	-0.855375	0.281217	-0.104299	-0.606587	-0.530425	-0.512825	-0.555653	0.17551	0.386398	0.681662	0.679899	0.232355
CTVFHGAQVEDAFR	FAS_HUMAN	P49327	-0.00173993	0.243905	0.0498635	-0.0100425	-0.129066	-0.0712806	-0.0384705	0.306997	-0.132242	-0.0671757	-0.202511	0.247119
CTVFHGAQVEDAFR	FAS_HUMAN	P49327	0.060014	0.327538	0.130193	0.0262268	-0.0804575	-0.11022	-0.0701538	0.36732	-0.258627	-0.0622322	-0.243798	0.181813
CTWFYKGDTDSR	S23IP_HUMAN	Q9Y6Y8	-0.352783	1.35447	-0.375916	-0.849222	-0.308972	0.448777	0.111817	-0.113237	-0.175739	0.0791448	0.635518	0.305649
CTWLTTPK	TCF25_HUMAN	Q9BQ70	-0.187982	0.277058	-0.119052	-0.375036	-0.170699	-0.0527112	0.0322431	0.31641	0.0159144	0.230622	0.187169	-0.0508347
CTYAVGNHDFIEAYK	PCID2_HUMAN	Q5JVF3	-0.450373	0.282698	-0.343935	-0.406298	-0.241874	-0.131137	-0.125803	0.201886	0.0394593	0.20081	0.436224	0.469698
CTYVVLDEADR	DDX23_HUMAN	Q9BUQ8	-0.210389	0.0558749	-0.0791798	-0.218874	-0.0230636	-0.0830625	-0.144818	0.0777867	0.133393	0.218725	0.0287021	0.170402
CVACECDLGGSSSGAEVR	LMO7_HUMAN	Q8WWI1	0.16843	0.261901	-0.172852	-0.113297	0.0277	0.382503	0.162191	-0.0745715	-0.154776	-0.0357019	0.0548639	-0.315469
CVACECDLGGSSSGAEVR	LMO7_HUMAN	Q8WWI1	0.181247	0.367032	-0.397322	0.0331882	-0.0312562	0.303351	0.230483	0.0566689	-0.0511815	-0.0199516	-0.00583332	-0.397751
CVACETPKPGTCVK	NU153_HUMAN	P49790	-0.547122	0.197824	-0.117198	-0.461581	-0.332774	-0.264484	-0.25757	0.109847	0.365507	0.593737	0.269783	0.126968
CVACQNPDKPSPSTSVPAPASFK	RBP2_HUMAN	P49792	-0.372661	0.0968748	-0.0899946	-0.326896	-0.197327	-0.130518	-0.228168	0.193414	0.0899801	0.227526	0.301076	0.296957
CVAEALLCNGQDDCGDSSDER	LRP1_HUMAN	Q07954	0.638899	0.141164	-0.218486	0.194591	0.424642	0.321592	0.160476	0.149658	-0.454032	-0.409356	-0.525528	-0.581907
CVANNQVETLEK	LPPRC_HUMAN	P42704	-0.213036	0.801555	-0.481949	-0.39135	-0.159302	-0.0903817	0.281148	0.218012	-0.272857	0.422235	0.00935797	0.367394
CVAPYPSLLSSEDNADDEVDTRPASFWETS	MET_HUMAN	P08581	-0.173404	0.46678	-0.384769	-0.106018	-0.422224	0.298032	0.0511725	0.0798662	0.0126881	0.315773	0.0341229	0.130604
CVAQASK	PSD11_HUMAN	O00231	-0.243655	0.356362	0.0454674	-0.390217	0.0156948	-0.0699071	-0.330825	0.198204	0.0238507	0.446469	0.118974	-0.0726663
CVAQASK	PSD11_HUMAN	O00231	-0.21429	0.264148	0.158342	-0.340473	-0.124418	0.0416112	-0.273361	0.0905008	0.136631	0.330225	0.111707	-0.123375
CVCACGNWVCTAMTCDGK	FSTL1_HUMAN	Q12841	0.02469	0.677367	-0.632844	0.256555	-0.153518	0.28735	-0.0618844	0.187542	-0.188424	0.034528	0.174082	-0.0543226
CVCACGNWVCTAMTCDGK	FSTL1_HUMAN	Q12841	0.0477372	0.806307	-0.66998	0.284652	-0.19061	0.428153	-0.0934139	0.0950144	-0.116847	0.0442215	0.129255	-0.135346
CVCEQGFK	TENA_HUMAN	P24821	-1.00869	0.688708	-0.343458	-0.457783	-0.361183	-0.597015	-0.536379	-0.761347	0.307785	0.857262	0.591362	0.882248
CVCKDNVEGFNCER	LAMC1_HUMAN	P11047	0.580882	0.195108	-0.151159	0.0415357	0.231604	0.381236	0.374146	0.11082	-0.606453	-0.378174	-0.311084	-0.499634
CVDLVIQELINTVR	DYN2_HUMAN	P50570	0.0809663	2.32939	-0.40344	-1.02068	-0.0293328	0.474642	0.355478	0.422714	-0.241015	-0.349809	-0.540059	0.464346
CVDLVIQELINTVR	DYN2_HUMAN	P50570	0.779259	1.57788	-0.849796	0.0777409	-0.0829066	0.696862	0.76788	0.269474	-0.794938	-0.756706	-0.560637	-0.463037
CVEDPETGLCLLPLTDK	PLEC_HUMAN	Q15149	-0.0248949	0.468055	-0.382898	-0.266525	0.00891797	0.32693	0.145576	-0.0788872	-0.132253	-0.00186261	0.314292	-0.0549983
CVEENNGVAK	AAAT_HUMAN	Q15758	-0.424956	0.356877	-0.240899	-0.261821	-0.300648	0.117584	-0.178921	-0.246143	-0.0563165	0.483762	0.403894	0.393804
CVEENNGVAK	AAAT_HUMAN	Q15758	-0.359814	0.141091	0.0141993	-0.4117	-0.178638	-0.140976	-0.192539	0.151003	0.0686798	0.374156	0.21064	0.212237
CVEENNGVAK	AAAT_HUMAN	Q15758	-0.150381	0.107388	0.136103	0.0958609	-0.165845	-0.15448	-0.227616	0.0352838	0.133131	0.0886742	-0.000647309	0.123572
CVELVHEEMQR	DNM1L_HUMAN	O00429	-0.0185465	0.284232	0.0208149	-0.302369	0.210888	-0.0383025	0.0554099	-0.164783	0.131456	0.228022	-0.115937	-0.193141
CVEQPELK	SORT_HUMAN	Q99523	-0.235403	0.158287	-0.0216052	-0.0025142	-0.279847	-0.0885989	-0.265653	0.210499	0.116743	0.263466	0.185125	-0.0157587
CVEYCPEVNVMVTGSWDQTVK	BUB3_HUMAN	O43684	-0.190317	0.292741	-0.0180965	-0.183354	-0.227197	-0.257614	-0.0509309	0.412009	0.134494	0.103129	0.183859	-0.101792
CVFELPAENDKPHDVEINK	VAPB_HUMAN	O95292	0.199831	0.0649323	-0.0533642	0.0565986	0.108021	0.0993051	0.0380449	0.149991	-0.0984384	-0.0457648	-0.165761	-0.306626
CVFELPAENDKPHDVEINK	VAPB_HUMAN	O95292	0.201354	0.0450211	0.0794076	0.057115	0.0653555	0.0779545	0.0300325	0.13025	-0.0559705	-0.1844	-0.160285	-0.256955
CVFELPAENDKPHDVEINK	VAPB_HUMAN	O95292	0.19164	0.395302	-0.0660964	-0.0986781	0.143439	-0.0313518	0.0420984	0.359945	0.100314	-0.0316674	-0.279285	-0.508733
CVFEMPNENDKLNDMEPSK	VAPA_HUMAN	Q9P0L0	0.0316897	0.346005	0.109468	0.00416942	-0.210969	-0.100508	0.0165764	0.331665	-0.02628	0.186373	-0.364855	-0.070993
CVFEMPNENDKLNDMEPSK	VAPA_HUMAN	Q9P0L0	-0.0326977	0.28897	0.173513	0.0766758	-0.184866	-0.18358	-0.169643	0.355121	-0.060386	0.0983517	-0.0197051	-0.141069
CVFEMPNENDKLNDMEPSK	VAPA_HUMAN	Q9P0L0	-0.00226514	0.232604	0.31473	-0.0984481	-0.0910139	-0.123673	-0.128535	0.244585	-0.00648759	0.0036735	-0.0740407	-0.139218
CVGALVGLAVLELNNK	CTR9_HUMAN	Q6PD62	-0.395817	1.95247	-0.446671	-0.908299	-0.237139	-0.516068	0.533805	0.321865	-0.109574	0.0847663	-0.0865968	0.819431
CVGALVGLAVLELNNK	CTR9_HUMAN	Q6PD62	-0.545656	1.38081	-0.232777	-0.811589	-0.445978	-0.469011	0.0390656	0.55434	0.135608	0.0213616	-0.0434555	0.889422
CVHCVPLEPFDEDYLNHLEPPVK	NPL4_HUMAN	Q8TAT6	0.319088	0.34221	0.158086	-0.0711039	-0.000750232	0.175735	0.169359	0.250797	-0.0470158	-0.626104	-0.250434	-0.217653
CVIALQEK	CTNA1_HUMAN	P35221	-0.0298968	0.136202	-0.174109	0.0701109	0.0377129	0.0129232	-0.120552	0.0229207	0.108046	0.219515	-0.0537402	-0.155762
CVIALQEK	CTNA1_HUMAN	P35221	-0.10287	0.205237	-0.354039	0.0609025	-0.0169226	-0.0532241	-0.0747116	0.147978	-0.0354211	0.263258	0.0200032	0.0722809
CVIALQEK	CTNA1_HUMAN	P35221	0.625071	6.20989	-0.954937	1.05596	-0.309778	-1.01603	0.799483	0.382439	-1.8264	0.32328	-0.406017	-0.704392
CVIALQEKDVDGLDR	CTNA1_HUMAN	P35221	-0.230435	0.360517	-0.122733	-0.534259	-0.241298	0.0500632	0.134831	0.181829	0.101276	0.244017	0.177035	7.10349e-05
CVICDSYVRPCTLVR	PHF5A_HUMAN	Q7RTV0	-0.287418	0.219335	-0.0721124	-0.449107	-0.151978	-0.0942367	-0.0696446	0.248449	0.0102699	0.285273	0.231977	0.131271
CVICGGPGVSDAYYCK	PHF5A_HUMAN	Q7RTV0	-0.269669	0.129514	-0.0950083	-0.368526	-0.0913766	-0.125908	-0.0792001	0.171874	0.113928	0.302625	0.12506	0.121102
CVICGGPGVSDAYYCK	PHF5A_HUMAN	Q7RTV0	-0.287461	0.195815	-0.120091	-0.395441	-0.179665	-0.0717791	-0.0767728	0.217251	0.120281	0.372515	0.107694	0.0911966
CVICNECLDGVPFTVDSENK	LIMD1_HUMAN	Q9UGP4	0.0748696	0.644809	-0.441396	-0.283847	0.0643639	0.132182	0.132724	0.46817	-0.268934	0.15604	-0.189454	-0.0485274
CVIFEIPGAPDDEAVR	SPF45_HUMAN	Q96I25	-0.35994	0.206818	-0.0645433	-0.421341	-0.0578933	-0.204456	-0.250501	0.199193	0.0945559	0.430433	0.154494	0.18263
CVIFEIPGAPDDEAVR	SPF45_HUMAN	Q96I25	-0.330533	0.133682	-0.123789	-0.42429	-0.106309	-0.183595	-0.0661999	0.158378	0.207494	0.184564	0.288555	0.137745
CVIMCQGSK	U520_HUMAN	O75643	-0.506935	0.737449	-0.503452	-0.598732	0.0222887	-0.126169	-0.182188	-0.122833	0.0771383	0.804182	0.358645	0.148013
CVIMCQGSK	U520_HUMAN	O75643	-0.381047	0.171425	-0.0810372	-0.106065	-0.263384	-0.160548	-0.411164	0.219644	0.121712	0.379345	0.288942	0.138329
CVIMCQGSKK	U520_HUMAN	O75643	-0.75458	0.903635	0.0482877	-1.15829	-0.694325	-0.152286	-0.0783583	0.142664	0.46572	0.301417	0.428686	0.430096
CVINLREQFK	ACACB_HUMAN	O00763	-1.06947	3.48611	-0.842803	-0.990738	-0.452797	0.13426	-0.722499	-1.00465	-0.413659	0.455998	1.52299	0.913658
CVINLREQFK	ACACB_HUMAN	O00763	-0.728948	3.73386	-1.08861	-0.714829	-0.358676	0.474901	-0.321812	-0.892844	-0.361374	0.107497	1.28665	0.795287
CVLLSNLSSTSHVPEVDPGSAELQK	FAS_HUMAN	P49327	-0.103224	0.456366	0.0437377	-0.0853215	-0.24075	-0.202774	-0.119678	0.48685	0.00303393	0.274344	-0.0129802	-0.2296
CVLLSNLSSTSHVPEVDPGSAELQK	FAS_HUMAN	P49327	-0.143114	0.33682	-0.0276396	-0.295669	-0.138805	-0.0241915	-0.173435	0.478699	-0.066406	0.00868041	0.0888967	0.127518
CVLMPMPSLGFNR	YIPF4_HUMAN	Q9BSR8	0.195811	0.278641	0.172492	-0.0224264	-0.00450744	-0.186038	0.247508	0.205389	0.0542707	-0.23386	-0.185891	-0.373233
CVLNEGMPIYR	DNJA1_HUMAN	P31689	-0.276207	0.0878607	-0.126145	-0.202769	0.0407635	-0.113291	-0.293198	0.0281228	0.22242	0.170551	0.248092	0.0998304
CVLNEGMPIYR	DNJA1_HUMAN	P31689	-0.410502	0.122629	0.0985204	-0.320525	-0.414101	-0.181898	-0.187534	0.16408	0.235724	0.241453	0.276188	0.201179
CVLNFKPCGLFGK	OSBL1_HUMAN	Q9BXW6	0.553946	1.14786	0.374484	-0.11194	-0.0630713	0.157962	0.39679	0.274351	-0.160807	-1.07497	-0.731029	-0.0944018
CVLPEEDSGELAKPK	STRAP_HUMAN	Q9Y3F4	-0.130198	0.29872	-0.287433	-0.114965	-0.133963	-0.0231228	0.212155	-0.0803838	-0.0771539	0.412619	0.059019	0.0461542
CVLPEEDSGELAKPK	STRAP_HUMAN	Q9Y3F4	0.126134	0.170729	-0.0642076	-0.110904	0.111446	0.154642	-0.00471137	0.126393	-0.0178828	0.123446	-0.205457	-0.306294
CVLPEEDSGELAKPK	STRAP_HUMAN	Q9Y3F4	0.044315	0.130683	-0.159307	-0.178893	0.083012	0.0764656	0.118244	0.0889164	-0.0329872	0.116544	-0.0458734	-0.169188
CVLPEEDSGELAKPK	STRAP_HUMAN	Q9Y3F4	0.0968269	0.240568	-0.15347	-0.22312	0.107729	0.11426	0.107042	0.197182	-0.0866484	0.120846	-0.0595662	-0.311629
CVLSGPPQLEK	RNZ2_HUMAN	Q9BQ52	-0.311898	0.114838	0.0233089	-0.344573	-0.268165	-0.122738	-0.00858064	0.00573167	0.287211	0.279231	0.0689162	0.155896
CVLVNLSK	NUDC3_HUMAN	Q8IVD9	-0.240415	0.158535	0.044651	-0.28511	-0.185324	-0.0715066	-0.182522	0.222867	0.102243	0.284491	0.166824	-0.026709
CVLVNLSK	NUDC3_HUMAN	Q8IVD9	-0.139832	0.103185	-0.15123	-0.0850188	-0.0386089	0.124173	-0.22233	0.0440835	0.0426118	0.164584	0.00881156	0.180695
CVLVWEGTAK	PRPF3_HUMAN	O43395	-0.387005	0.30504	-0.0739853	-0.494698	-0.266846	-0.187633	-0.156995	0.371864	0.129767	0.361482	0.235437	0.120388
CVMDDDNEVRDR	COPG1_HUMAN	Q9Y678	-0.347682	0.170554	0.0207064	-0.279343	0.0209871	-0.352145	-0.288042	0.126004	0.052977	0.180369	0.257344	0.341135
CVNNYQGMLK	TIPRL_HUMAN	O75663	-0.157081	0.378509	0.102975	0.0622452	-0.125877	-0.295039	-0.114577	-0.046984	0.141595	0.462802	0.0598629	-0.281493
CVNPETK	SBDS_HUMAN	Q9Y3A5	0.333635	0.335731	-0.14862	-0.0371432	-0.0032126	0.245658	0.221825	0.402828	-0.382638	-0.0783327	-0.264527	-0.397943
CVNTTLQIK	CAP1_HUMAN	Q01518	0.027671	0.587079	-0.144563	-0.582643	0.0966885	0.178125	0.255443	0.112941	-0.103136	0.16052	0.0409798	-0.2808
CVNTTLQIK	CAP1_HUMAN	Q01518	0.0599617	0.182715	-0.00889391	0.0182288	-0.0464378	0.222224	0.0201327	-0.103982	-0.291025	-0.00773175	0.205502	-0.0561856
CVPQIIAFLNSK	UFL1_HUMAN	O94874	-0.0263339	0.328356	-0.0463553	-0.414203	0.0558494	0.0643756	0.0573398	0.230972	-0.177328	0.207237	-0.13028	0.0493872
CVPSGGAVFK	CF298_HUMAN	P57076	0.0346821	0.0578693	0.0612633	-0.0346503	-0.0788472	-0.0370545	0.130338	0.0566124	0.0268508	-0.121562	0.0484948	-0.10506
CVPSGGAVFKK	CF298_HUMAN	P57076	-0.324515	0.353482	0.138631	-0.489568	-0.308409	-0.165738	-0.00728865	0.0979154	0.351089	0.207903	0.284962	-0.135423
CVQEAEETLLIDIASNSGCK	OCRL_HUMAN	Q01968	0.0834468	0.317371	-0.229045	-0.0315519	0.000829611	0.359361	-0.124713	0.185048	-0.29944	-0.0528888	-0.0428051	0.11092
CVQSNIVLLTQAFR	GLSK_HUMAN	O94925	0.0974555	0.501741	-0.331231	-0.428319	0.0422979	0.248943	0.31841	0.204451	-0.0616192	-0.0370244	-0.126763	-0.129591
CVQSNIVLLTQAFR	GLSK_HUMAN	O94925	0.120417	0.513801	-0.11458	-0.520643	0.197977	0.0334194	0.329471	0.233788	-0.235474	-0.0781743	-0.105055	-0.0841756
CVQTAHNILK	UBS3B_HUMAN	Q8TF42	0.20049	0.703103	0.0640186	-0.465062	0.0655406	0.0526447	0.201496	0.531741	-0.368993	0.00137182	-0.326289	-0.216082
CVSAIIQGIGK	ZFHX4_HUMAN	Q86UP3	-0.132072	0.112603	-0.155983	-0.201141	-0.0705705	-0.0126992	0.109073	-0.0281644	0.187073	-0.0759797	0.17383	0.0966086
CVSCLPGQR	TLN1_HUMAN	Q9Y490	-0.30466	1.20935	-0.384449	-0.897347	-0.238577	0.232564	0.203176	0.197372	-0.176857	0.490618	0.221439	0.128932
CVSCQNLNPSNK	RBP2_HUMAN	P49792	-0.266104	0.0831867	0.0193821	-0.180547	-0.279831	-0.135101	-0.110146	0.162116	0.155041	0.273575	0.112728	0.0951925
CVSTLLDLIQTK	AP2B1_HUMAN	P63010	0.120208	0.263979	-0.108749	-0.191216	0.0654632	0.0812781	0.392124	-0.174103	-0.052791	-0.0313439	-0.251562	0.0312274
CVSTLLDLIQTK	AP2B1_HUMAN	P63010	0.0567926	0.300535	-0.133115	-0.296362	-0.0820598	0.149365	0.357788	0.050878	-0.109934	-0.114131	-0.0961821	0.113356
CVSTLLDLIQTK	AP2B1_HUMAN	P63010	0.0141367	0.374146	-0.190357	-0.192011	-0.0923665	-0.0316473	0.307644	0.167703	-0.0268626	-0.079643	-0.289157	0.284034
CVSVQTDPTDEIPTKK	SON_HUMAN	P18583	-0.369852	0.125573	-0.148064	-0.107	-0.243815	-0.115468	-0.359939	0.159952	0.201687	0.305683	0.342661	0.0936945
CVTDECFFFER	FGF2_HUMAN	P09038	1.1152	0.443804	0.139525	0.171473	0.417471	0.334923	0.301101	0.464708	-0.827779	-0.906162	-0.917613	-1.20397
CVTVFSAPNYCDQMGNK	PPP5_HUMAN	P53041	-0.305406	0.223092	-0.141788	-0.402534	-0.220041	-0.142744	-0.0437388	0.299343	0.176308	0.265182	0.215285	0.0451847
CVTYTSLYK	TRI26_HUMAN	Q12899	0.429187	0.404722	0.0384622	-0.246446	0.137906	0.126202	0.433475	0.292575	-0.161527	-0.459774	-0.37265	-0.487493
CVVALATDPNILSLSGK	DHRS1_HUMAN	Q96LJ7	0.495214	0.189789	-0.0956247	-0.0207228	0.134501	0.330052	0.341055	0.200785	-0.317439	-0.383021	-0.317555	-0.548663
CVVCGTPLFK	MSRB3_HUMAN	Q8IXL7	-0.351286	0.606463	-0.494142	-0.61549	-0.14172	0.154289	0.0216123	0.100587	0.0845216	0.332475	0.388019	0.129106
CVVCGTPLFK	MSRB3_HUMAN	Q8IXL7	-0.361553	0.231183	-0.352258	-0.27593	-0.314078	0.124839	-0.107983	0.0282836	0.167727	0.259179	0.387137	0.192745
CVVSEAGK	PPM1G_HUMAN	O15355	-0.30362	0.224962	0.107637	-0.0788468	-0.267886	-0.313072	-0.269451	0.212572	0.189135	0.367771	0.121286	-0.00515755
CVVVGDGAVGK	RAC1_HUMAN	P63000	-0.478001	0.645623	-0.468776	-0.611125	-0.352316	0.117812	0.0162952	0.0268232	-0.0137571	0.480119	0.505452	0.293147
CVVVGDGAVGK	RAC1_HUMAN	P63000	-0.379461	0.62088	-0.438529	-0.541708	-0.286867	0.183855	0.024159	0.05206	-0.0600375	0.38126	0.493505	0.195812
CVVVGDGAVGK	RAC1_HUMAN	P63000	-0.464362	0.731707	-0.546761	-0.577496	-0.360787	0.122413	0.0278244	0.0924118	-0.046686	0.445769	0.530065	0.290922
CVVVGDGAVGK	RAC1_HUMAN	P63000	-0.549389	0.969809	-0.72986	-0.495092	-0.436594	-0.0301794	0.0816338	0.0807474	-0.107173	0.433454	0.681874	0.440201
CVYKPMQPGPHVVK	FLNB_HUMAN	O75369	-0.0679398	0.758094	-0.472894	-0.361822	0.338081	-0.0354486	0.175821	-0.204968	0.0544026	0.283796	0.240915	-0.308699
CVYKPMQPGPHVVK	FLNB_HUMAN	O75369	-0.190833	0.592108	-0.531755	-0.354638	0.131751	0.016819	0.173945	-0.210925	0.135076	0.242047	0.340677	-0.0699798
CVYKPMQPGPHVVK	FLNB_HUMAN	O75369	-0.2513	0.363234	-0.0806648	0.125689	-0.310766	-0.0452376	-0.179327	-0.101107	0.0975446	-0.223937	0.35953	0.440153
CVYKPMQPGPHVVK	FLNB_HUMAN	O75369	-0.122029	0.342837	-0.0888308	0.165631	-0.13819	0.0923689	-0.238921	-0.155982	0.197316	-0.252877	0.0403734	0.369998
CVYTIPAHQNLVTGVK	PRP4_HUMAN	O43172	-0.445925	0.117189	-0.0879456	-0.202807	-0.240365	-0.222257	-0.318377	0.0887839	0.0652564	0.289658	0.260504	0.521062
CWEKECPVK	TRM1_HUMAN	Q9NXH9	-0.267872	1.63276	-0.166317	-0.854179	-0.00162169	-0.0021522	0.347416	-0.43048	0.35755	-0.40224	0.712696	-0.0635468
CWESNPK	HEXB_HUMAN	P07686	-0.0917135	0.489028	0.219433	-0.445151	-0.170805	-0.0550219	0.0198575	0.310712	-0.0561005	0.302656	-0.0404116	-0.207212
CWESNPK	HEXB_HUMAN	P07686	-0.043029	0.090331	-0.12052	-0.132517	-0.011129	0.17615	-0.0655688	0.0283999	0.0692427	-0.0545165	0.136246	-0.0315972
CWESNPK	HEXB_HUMAN	P07686	0.071936	0.0577791	0.0725748	-0.0549184	-0.0369974	-0.00257089	0.0988968	0.114729	-0.0835479	0.0544228	-0.0906708	-0.150149
CWEVQDSGQTIPK	RAE1L_HUMAN	P78406	-0.255884	0.232875	-0.0644648	-0.337517	-0.0295973	-0.179256	-0.16358	0.225417	0.026768	0.381185	0.214711	-0.0322368
CWIADNRPSVEFHER	WBP4_HUMAN	O75554	0.767685	1.28807	0.633561	-0.0833823	0.524274	-0.0453971	0.163121	-0.0185375	-0.253717	-1.29849	-0.539565	-0.704739
CWSSDTYNPVPGVMDGVPSANNYQGGFGTTLMAK	3HIDH_HUMAN	P31937	0.222599	1.94269	0.379879	-0.538032	-0.0940229	0.122854	0.207125	0.229132	0.128593	-0.933657	-0.746455	0.398241
CWVALGAR	MOGS_HUMAN	Q13724	0.166287	0.609186	-0.338284	-0.331176	0.0629428	0.0728508	0.523751	0.144527	-0.255765	0.119868	-0.290535	-0.111198
CYADTMFSLLGK	TPMT_HUMAN	P51580	0.27948	0.348674	-0.146721	-0.0788119	-0.0746331	0.286118	0.306633	0.209471	0.0126354	-0.488504	-0.209553	-0.235912
CYCADVIYPMAVVATAER	RAE1L_HUMAN	P78406	-0.366407	0.483776	-0.0598441	-0.534508	-0.108169	-0.168349	-0.312562	0.369682	0.113118	0.502074	-0.0457424	0.200908
CYDIIPETLLELGEIPTLK	SKP2_HUMAN	Q13309	-0.762699	1.15247	-0.631707	-0.0583756	-0.283078	-0.380632	-0.407252	-0.688609	0.439466	0.101361	1.05053	0.516406
CYDSPPSSPEMNNSSINNQLLPVDAIR	MPP6_HUMAN	Q9NZW5	-0.180634	2.06727	0.000257381	-0.295745	-0.748003	0.463901	0.286472	-0.567081	-0.0225733	-0.273507	0.885253	-0.252939
CYECGEK	SRSF7_HUMAN	Q16629	-0.477334	0.155385	-0.0153815	-0.249398	-0.240286	-0.420932	-0.261235	0.0949587	0.169737	0.545248	0.245865	0.228072
CYECGEK	SRSF7_HUMAN	Q16629	-0.275652	0.32029	0.154473	-0.14515	-0.17516	-0.0723477	-0.378162	-0.024034	0.154962	0.533648	0.0418623	-0.0665389
CYGFVTMSTAEEATK	SAFB1_HUMAN	Q15424	-0.620022	0.285538	-0.193092	-0.64483	-0.416791	-0.157494	-0.231807	0.182993	0.138431	0.500938	0.506656	0.358294
CYGLHAFIVPIR	ACOX1_HUMAN	Q15067	0.251513	0.541106	0.307012	-0.115818	0.0668198	0.0324383	0.139088	0.0900706	-0.0632555	-0.707179	-0.293697	0.107542
CYLFGGLANDSEDPKNNIPR	HCFC1_HUMAN	P51610	-0.425376	0.303977	-0.0877638	-0.62339	-0.317144	-0.0901475	-0.0732447	0.254917	0.224077	0.188546	0.219188	0.341451
CYLLVHQAK	NSUN2_HUMAN	Q08J23	2.18888	7.90022	0.190343	0.973295	0.592832	0.192285	0.193751	-0.0314475	-0.612779	-2.02767	-1.1568	-4.24161
CYLLVHQAK	NSUN2_HUMAN	Q08J23	-0.0363236	0.122222	-0.0991888	-0.154418	-0.0129696	0.173169	0.0663101	-0.135362	-0.0733954	0.132058	0.126438	-0.0255905
CYLLVHQAK	NSUN2_HUMAN	Q08J23	-0.271189	0.858592	-0.401593	-0.514441	-0.306885	0.235242	-0.205731	0.528437	0.24571	-0.00842337	0.330803	-0.0835408
CYLTMTQALEAR	DYHC1_HUMAN	Q14204	-0.218729	0.156316	-0.225849	-0.0979818	-0.271814	-0.0170418	-0.0523165	0.224098	0.054113	0.0750114	0.282458	0.139188
CYQSEFGR	ANXA7_HUMAN	P20073	-0.291493	0.219837	-0.130562	-0.292628	-0.282215	-0.0519427	0.0767322	-0.02154	0.0592567	0.394315	0.339541	0.00209649
CYSCGEFGHIQK	CNBP_HUMAN	P62633	-0.403373	0.217541	-0.0498984	-0.211197	-0.221783	-0.137493	-0.198713	-0.158122	0.110671	0.16864	0.137579	0.669724
CYSCGEFGHIQK	CNBP_HUMAN	P62633	-0.521472	0.929116	-0.15443	-0.317644	-0.272775	-0.353353	-0.312037	0.0594538	0.010003	0.000356072	0.0339929	1.13571
CYSCGEFGHIQK	CNBP_HUMAN	P62633	-0.353597	0.508648	0.0141923	-0.498031	-0.235361	-0.0123367	-0.31578	0.216907	0.361188	0.397047	0.257578	-0.25412
CYSCGEFGHIQK	CNBP_HUMAN	P62633	-0.320693	0.415034	-0.0237037	-0.368336	-0.279369	-0.1707	-0.129248	0.227396	0.353351	0.400114	0.216027	-0.261162
CYSCGEFGHIQK	CNBP_HUMAN	P62633	-0.248817	1.00294	-0.0909804	-0.495887	-0.393127	-0.023826	0.107301	0.24906	0.260203	0.0719588	0.612041	-0.505427
CYSCGEFGHIQK	CNBP_HUMAN	P62633	-0.17769	0.252995	0.0145558	-0.344485	-0.0781809	-0.121439	-0.0147527	0.154599	0.129482	0.258222	0.216495	-0.223282
CYSDSLAEIPAVDPNFPNKPPLTFDIIR	PB1_HUMAN	Q86U86	-0.305318	0.242962	-0.294767	0.0267297	-0.184438	-0.088394	-0.349431	0.154013	0.359999	-0.0216409	0.190106	0.265668
CYVQPQWVFDSVNAR	PESC_HUMAN	O00541	-0.252179	0.225879	0.119536	-0.395349	-0.269652	-0.154298	0.0207422	0.230467	0.00315584	0.124875	0.193084	0.189914
CYVQPQWVFDSVNAR	PESC_HUMAN	O00541	-0.12666	0.197461	-0.0256891	-0.256968	-0.261635	-0.0487565	0.162498	0.210482	0.00660578	0.127107	-0.027444	0.136302
CYVYQAR	MYOF_HUMAN	Q9NZM1	-0.249057	0.276529	-0.218723	-0.293899	-0.139555	0.060379	0.0691942	-0.1363	-0.0954517	0.285188	0.402873	0.150366
CYYFDYK	PSMD8_HUMAN	P48556	-0.117599	0.23994	-0.15597	0.0179004	-0.199969	-0.0323577	0.0936805	-0.016181	-0.0666352	0.0422008	-0.0717873	0.44043
CYYSNTDAVIYVVDSCDRDR	ARL1_HUMAN	P40616	0.0377417	0.868048	0.121696	-0.274206	0.00574924	-0.230337	0.218794	0.243129	-0.352082	-0.34716	-0.24871	0.569532
DAAAALAAMNGR	TIAR_HUMAN	Q01085	-0.0674978	0.131991	-0.161369	-0.216372	0.102749	0.0602425	0.0554052	-0.0899477	-0.00371089	0.0234008	0.215368	-0.00102225
DAAAEYDELAEPQDFQDDPDIIAFR	DCTN4_HUMAN	Q9UJW0	0.444024	0.478942	-0.123043	0.243102	0.0894222	-0.0731623	0.306547	0.390795	-0.163626	-0.73791	-0.256721	-0.347998
DAAAEYDELAEPQDFQDDPDIIAFR	DCTN4_HUMAN	Q9UJW0	0.113707	0.341638	-0.333966	0.230753	0.0113324	0.340483	-0.177891	-0.0135895	0.126046	-0.0978833	-0.157823	-0.143269
DAAAFLLSCQIPGLVK	CLU_HUMAN	O75153	-0.137594	0.661536	-0.390322	-0.453907	0.117529	-0.111172	0.120966	0.235451	-0.0550294	0.489741	-0.145721	0.0194056
DAAAFLLSCQIPGLVK	CLU_HUMAN	O75153	-0.183771	0.682572	-0.353209	-0.520783	0.136462	-0.21645	0.120889	0.283454	-0.136703	0.451803	0.0393137	0.0398088
DAAAPAEPQAQHTR	WFS1_HUMAN	O76024	0.843069	1.19246	-0.135817	-0.0809332	0.367826	0.596605	0.544349	-0.215984	-0.389132	-1.44314	-0.382152	-0.529571
DAAASASTPAQAPTSDSPVAEDASR	ALR_HUMAN	P55789	-0.188896	0.0974389	-0.114716	-0.0842149	-0.170107	-0.0250647	-0.0899659	0.0223765	0.289729	0.168756	0.149035	-0.0872162
DAAAVGNHVAK	ULA1_HUMAN	Q13564	-0.146149	0.0288467	-0.0599439	-0.0220128	-0.0549716	-0.0654951	-0.0590205	-0.0975916	0.0340792	0.206194	0.117643	0.0971194
DAAAVGNHVAK	ULA1_HUMAN	Q13564	-0.302266	0.138117	0.0311495	-0.272749	0.0277638	-0.285068	-0.221336	0.031494	0.0960038	0.310228	0.0611064	0.292316
DAAAVLVSR	TBCD_HUMAN	Q9BTW9	-0.183272	0.307646	0.210361	-0.256319	0.00247769	-0.0957763	-0.202361	-0.0359529	0.0183603	-0.217502	0.410075	0.165231
DAADKPR	CBX3_HUMAN	Q13185	-1.02895	1.21506	0.295364	-0.483668	-0.464507	-0.770965	-1.34158	0.0344035	0.288458	0.87776	0.6202	0.361504
DAADLLSPLALLR	MFS10_HUMAN	Q14728	0.67108	1.21335	-0.199519	0.378261	0.267095	0.286652	0.400559	-0.263855	-0.272311	-1.36725	-0.0590417	-0.380162
DAADLLSPLALLR	MFS10_HUMAN	Q14728	0.534597	0.144522	0.254591	0.213341	0.187417	0.243319	0.0798935	-0.00232037	-0.187053	-0.460784	-0.58147	-0.47421
DAADLLSPLALLR	MFS10_HUMAN	Q14728	0.311232	0.0152744	0.0955596	0.152544	0.138676	0.155157	0.0963149	-0.0503985	-0.180031	-0.276084	-0.245617	-0.22212
DAAFEALGTALK	CKAP5_HUMAN	Q14008	-0.0917176	0.0736143	-0.0305257	0.0825126	-0.0589666	-0.0384366	-0.165588	-0.00336537	0.0802996	0.165736	0.117394	-0.101343
DAAFEALGTALK	CKAP5_HUMAN	Q14008	-0.298119	0.150741	-0.0871336	0.0507579	-0.196129	-0.296476	-0.207623	0.0860613	0.02403	0.382038	0.22894	0.151019
DAAGIAMEAIAFAR	SRPRA_HUMAN	P08240	0.382875	0.0852481	0.00755309	0.29433	0.0122202	0.198734	0.125962	0.131359	-0.292521	-0.343487	-0.350776	-0.197383
DAAIGTTPFSTCSVGTWFTPSAPQEK	SPAG5_HUMAN	Q96R06	-0.747792	0.119564	-0.245028	-0.527986	-0.371666	-0.432835	-0.440693	0.154191	0.472948	0.524597	0.479571	0.347411
DAAIGTTPFSTCSVGTWFTPSAPQEK	SPAG5_HUMAN	Q96R06	-0.665436	0.200188	-0.340681	-0.587532	-0.342776	-0.25227	-0.183292	-0.0135941	0.332034	0.593297	0.484785	0.321469
DAAINSLVEIYR	CLAP1_HUMAN	Q7Z460	-0.253944	0.144695	-0.11471	-0.0608484	-0.300668	-0.173463	-0.077599	0.169932	0.285932	0.24821	0.12265	-0.0230876
DAAITLK	RHG01_HUMAN	Q07960	-0.0595491	0.450495	-0.515038	0.0174937	0.0245284	0.243616	0.0260663	-0.209696	0.0532758	0.0744468	0.276807	-0.0794801
DAAIYLVTSLASK	XPO2_HUMAN	P55060	-0.347599	0.236621	-0.14637	0.0613172	-0.0546426	-0.357135	-0.424886	0.0818483	0.204382	0.383298	0.193948	0.127205
DAAIYLVTSLASK	XPO2_HUMAN	P55060	-0.192235	0.256464	0.24378	0.0270703	-0.102624	-0.306472	-0.344066	0.149686	0.0282353	0.164406	-0.00495496	0.172689
DAAIYLVTSLASK	XPO2_HUMAN	P55060	-0.275753	0.224119	-0.00098575	0.094567	-0.145372	-0.353142	-0.36431	0.220488	0.082634	0.192135	0.17677	0.18147
DAALATALGDK	LMNB1_HUMAN	P20700	-0.392786	0.216149	0.157088	-0.0702941	-0.069002	-0.360992	-0.464487	-0.132148	0.254137	0.289068	0.146894	0.305974
DAALATALGDKK	LMNB1_HUMAN	P20700	-0.790977	0.209355	0.0357203	-0.573614	-0.554237	-0.410272	-0.479385	-0.0144667	0.55458	0.666688	0.405155	0.249955
DAALATALGDKK	LMNB1_HUMAN	P20700	-0.658969	0.221624	-0.114233	-0.314962	-0.0985317	-0.55657	-0.582411	0.0137952	0.351863	0.436732	0.540636	0.309166
DAALAVAEAMADKAELEK	RAGP1_HUMAN	P46060	-0.0248351	0.229545	0.0297	0.286817	-0.154711	-0.0625178	-0.217641	0.0375725	0.220187	0.0149344	-0.105669	-0.109802
DAALAVAEAMADKAELEK	RAGP1_HUMAN	P46060	-0.0221529	0.353645	0.0262029	0.336508	-0.19022	-0.00477243	-0.332877	0.11851	0.20327	-0.195401	-0.0211738	-0.0308736
DAALLEAAR	CLPB_HUMAN	Q9H078	-0.224271	0.151474	-0.198688	0.0512716	0.0322642	-0.120757	-0.218085	-0.202493	0.181689	0.295682	0.136004	0.108036
DAANCWTSLLESEYAADPWVQDQMQR	NUDC2_HUMAN	Q8WVJ2	0.337127	3.56957	-0.595843	-0.876621	0.329546	0.636252	0.765697	-0.772024	-0.202202	-1.0265	0.383931	-0.363903
DAANCWTSLLESEYAADPWVQDQMQR	NUDC2_HUMAN	Q8WVJ2	-0.0266823	1.69006	-0.867616	-0.375199	-0.132584	0.344369	0.168792	0.48541	0.0634454	-0.588272	0.181121	0.20492
DAANCWTSLLESEYAADPWVQDQMQR	NUDC2_HUMAN	Q8WVJ2	0.301565	4.68647	-1.20106	-0.981314	-0.459145	1.03764	0.760076	0.138992	0.0616195	-0.000708944	-0.655399	-0.821625
DAANLLNDALAIR	KLC1_HUMAN	Q07866	0.22642	0.0440812	-0.0859104	0.214112	0.167086	0.07882	0.0476847	-0.0590769	-0.0739697	-0.134519	-0.185907	-0.216286
DAASGEVVGK	THOP1_HUMAN	P52888	-0.0315879	0.100649	-0.140147	0.157651	-0.0358465	0.053371	-0.137819	-0.0248629	0.0408751	0.153309	-0.0938142	0.0362963
DAASLESQLQDTQELLQEETR	MYH10_HUMAN	P35580	0.0621627	0.846317	0.399323	-0.475456	0.321033	-0.323928	-0.0102729	0.0831528	0.0392823	0.173465	-0.41941	-0.269549
DAASLESQLQDTQELLQEETR	MYH10_HUMAN	P35580	0.405645	2.94059	-0.257359	-0.732999	0.945091	-0.909489	0.735572	-0.00481836	-0.314177	-0.388226	-0.787276	-0.27903
DAASVDK	HNRDL_HUMAN	O14979	-0.319478	0.486359	0.159388	-0.150988	-0.100097	-0.191003	-0.444825	-0.0341092	-0.0609714	0.685887	0.0259867	0.109732
DAASVDKVLELK	HNRDL_HUMAN	O14979	-0.646846	0.880773	0.00458279	-0.993428	-0.415476	-0.0229139	-0.0274204	-0.34913	0.337663	0.506302	0.655026	0.09617
DAASVEK	ROAA_HUMAN	Q99729	-0.342557	0.16543	0.0841814	-0.0931737	-0.137471	-0.192718	-0.425191	-0.0205152	0.214837	0.416778	0.159065	0.0792245
DAASVEK	ROAA_HUMAN	Q99729	-0.257064	0.380008	0.283765	-0.00272958	-0.126919	-0.176575	-0.449159	-0.0733885	-0.107218	0.385324	0.272462	0.0396205
DAASVEK	ROAA_HUMAN	Q99729	-0.396878	0.267162	0.246782	-0.260895	-0.422501	-0.270661	-0.291904	0.209462	0.210183	0.359349	0.151789	0.124129
DAATIMQPYFTSNGLVTK	DYHC1_HUMAN	Q14204	0.023409	0.523164	-0.42998	-0.132992	0.355504	0.0929013	0.0646139	-0.243245	-0.160118	0.206069	0.182803	-0.166183
DAATIMQPYFTSNGLVTK	DYHC1_HUMAN	Q14204	-0.102212	1.92758	0.343805	-0.462227	0.20506	-1.06914	0.26577	0.167159	0.415425	-0.259695	0.0271028	-0.40029
DAATIMQPYFTSNGLVTK	DYHC1_HUMAN	Q14204	-0.148722	0.356541	-0.224882	-0.340151	0.198801	0.0606621	-0.129637	-0.121893	0.23421	0.319037	0.043346	-0.147714
DAATTVCSK	RHG29_HUMAN	Q52LW3	0.33419	0.0827641	0.0236135	0.100834	0.0471461	0.169514	0.187151	0.138235	-0.247851	-0.0780448	-0.312428	-0.396699
DAAWYQLLMAPLSEDQR	IPO8_HUMAN	O15397	0.392616	0.552239	-0.11273	0.237085	-0.000187589	0.112464	0.192494	0.352066	-0.223113	-0.831546	-0.183839	-0.10089
DAAWYQLLMAPLSEDQR	IPO8_HUMAN	O15397	0.387297	0.231196	-0.006655	0.0478128	0.19503	0.414139	-0.0582408	0.114794	-0.137137	-0.510518	-0.365622	-0.224076
DACGCCPMCAR	IBP7_HUMAN	Q16270	0.0888382	0.258008	-0.139544	-0.0602236	0.295382	-0.0517107	0.0354517	-0.00179089	-0.296563	0.0729334	0.18229	-0.207119
DACLNAR	AT2A2_HUMAN	P16615	0.230803	0.198565	-0.0736952	-0.129023	0.123493	0.297498	0.156337	-0.0256938	-0.00987468	-0.16942	-0.0790141	-0.420787
DACLNAR	AT2A2_HUMAN	P16615	0.285526	0.579234	-0.176291	0.0880073	0.0268868	0.0416606	0.403097	0.0295332	-0.146563	-0.375823	0.273883	-0.627139
DACLTGSK	FSTL1_HUMAN	Q12841	-0.020481	0.45489	-0.491277	0.332329	-0.0658661	0.0951016	-0.0461925	-0.0751164	-0.12078	0.203947	0.156759	-0.0528986
DACLTGSK	FSTL1_HUMAN	Q12841	0.10363	0.259982	-0.25066	0.283027	-0.00917599	0.254206	-0.0732493	-0.154899	-0.0286881	-0.0244419	0.07914	-0.219891
DACLTGSK	FSTL1_HUMAN	Q12841	0.0923727	0.469817	-0.472395	0.249594	-0.0310887	0.312479	0.108026	-0.289244	0.0433845	-0.114728	0.0370591	-0.0559878
DACVISSDFHER	TM9S2_HUMAN	Q99805	-0.179988	0.422699	-0.421518	-0.0556043	0.00902896	-0.0284443	0.0318784	-0.113876	-0.133123	0.148984	0.0546306	0.526862
DACVNNSALGGEVYR	SPDLY_HUMAN	Q96EA4	-0.391794	0.274356	0.0365425	-0.199544	-0.16253	-0.293102	-0.31086	-0.0633516	0.471481	0.354142	0.30691	-0.144459
DACVNNSALGGEVYR	SPDLY_HUMAN	Q96EA4	-0.252368	0.184009	-0.348307	-0.104067	-0.0229313	-0.00999176	-0.062917	-0.176449	0.0551457	0.25758	0.287063	0.221107
DADDAVYELDGK	SRSF5_HUMAN	Q13243	-0.159931	0.44762	-0.11182	0.270576	0.00442364	-0.281163	-0.341581	0.0232918	-0.05439	0.365319	-0.164711	0.275368
DADDAVYELNGK	SRSF6_HUMAN	Q13247	-0.0801323	0.322119	0.00847578	0.296589	0.0239887	-0.287134	-0.33209	0.0943667	-0.0143016	0.206521	-0.0777009	0.0406879
DADDAVYELNGK	SRSF6_HUMAN	Q13247	-0.130221	0.501853	-0.0173935	0.40617	-0.0524609	-0.291363	-0.432216	0.0300594	0.0166961	0.270844	-0.12967	0.141391
DADETKEWIEEK	SPTN1_HUMAN	Q13813	0.118569	0.0591212	0.0224913	0.055963	0.0784546	0.103197	0.00405493	-0.0844941	-0.0159099	0.0706028	-0.169209	-0.200005
DADETKEWIEEK	SPTN1_HUMAN	Q13813	0.236928	0.184529	-0.0152093	0.234929	0.0489826	0.217463	-0.10972	0.110451	-0.252122	-0.149233	0.0347289	-0.368993
DADLTDTAQTR	FCL_HUMAN	Q13630	0.586435	0.0531195	0.00638203	0.239358	0.229348	0.27287	0.189696	0.105515	-0.321764	-0.393251	-0.495569	-0.607778
DADNLFEHELGALNMAALLR	ZC3HD_HUMAN	Q5T200	0.567985	2.87722	-0.226636	0.204052	-0.0961848	0.251422	0.23114	0.439521	-0.0485431	-1.64062	-0.856145	0.388969
DADSITLFDVQQK	COPA_HUMAN	P53621	0.0668682	0.22167	-0.246527	0.12971	0.0457123	0.137957	0.0479672	-0.104045	-0.253773	0.237053	-0.0436989	-0.0286472
DADSITLFDVQQK	COPA_HUMAN	P53621	0.190662	0.20681	-0.289565	0.284777	0.0837563	0.156072	0.0320041	0.00844327	-0.258427	0.0202702	-0.0141971	-0.225604
DADSQNPDAPEGK	COPA_HUMAN	P53621	0.331213	0.490489	-0.352557	0.434522	0.318872	-0.0664332	-0.0943912	0.262338	-0.350345	-0.0520359	-0.409058	-0.209652
DADVQNFVSFISK	ECI1_HUMAN	P42126	-0.209697	0.115933	-0.122636	0.0810658	-0.133938	-0.193723	-0.215143	0.15029	0.0362413	0.250264	0.114668	0.144583
DADVQNFVSFISK	ECI1_HUMAN	P42126	-0.184089	0.064293	-0.0521351	-0.128963	0.00677094	-0.158834	-0.144744	0.0684289	0.0668547	0.274799	0.103675	0.0396565
DAEAVQK	TOM20_HUMAN	Q15388	0.342912	0.302399	0.374061	0.300106	-0.0684721	-0.0703622	0.100839	0.12101	-0.321604	-0.279476	-0.159156	-0.435079
DAEDAIYGR	SRSF9_HUMAN	Q13242	-0.0748574	0.138119	-0.0141064	0.142518	0.0186811	-0.163014	-0.211376	0.0488569	0.0212132	0.238217	-0.027986	-0.0424814
DAEDALHNLDR	SRS10_HUMAN	O75494	-0.432463	1.78798	-0.80846	0.0276544	-0.326177	0.259514	-0.349583	-0.237298	-0.534233	0.520245	0.642296	0.596907
DAEDALHNLDRK	SRS10_HUMAN	O75494	-0.22348	0.0485614	0.0117748	0.0139577	-0.0635748	-0.209799	-0.169473	-0.110722	0.126934	0.201045	0.144582	0.164078
DAEDAMDAMDGAVLDGR	SRSF2_HUMAN	Q01130	-0.25834	0.222095	-0.116552	-0.276081	0.0697227	-0.167226	-0.10093	-0.113531	0.158208	0.284381	0.39014	-0.103648
DAEDAMDAMDGAVLDGR	SRSF2_HUMAN	Q01130	-0.236838	0.169182	-0.13415	-0.209407	0.0412454	-0.0931982	-0.159325	-0.0966959	0.183829	0.403827	0.155618	-0.0545533
DAEDAMDAMDGAVLDGR	SRSF2_HUMAN	Q01130	-0.234956	0.128455	-0.0747833	-0.222263	0.0642288	-0.07455	-0.216913	-0.0729548	0.0774888	0.356292	0.191376	0.0375764
DAEDAMDAMDGAVLDGR	SRSF2_HUMAN	Q01130	-0.216923	0.130002	0.0532646	-0.0515327	-0.290826	-0.112123	0.0616758	-0.209879	0.272052	0.0934017	0.148299	0.104435
DAEDAMDAMDGAVLDGR	SRSF2_HUMAN	Q01130	-0.200398	0.144854	0.23316	-0.223231	-0.207299	-0.110842	-0.109411	0.0268301	0.137682	0.256599	0.0604677	-0.0160889
DAEDAMDAMDGAVLDGR	SRSF2_HUMAN	Q01130	-0.285789	0.463174	0.336567	0.0602969	-0.401498	-0.255301	-0.368359	-0.00452362	0.342694	0.289121	0.0764456	-0.113616
DAEDAMDAMDGAVLDGR	SRSF2_HUMAN	Q01130	-0.211095	0.13755	0.206827	-0.0950132	-0.262812	-0.16099	-0.133416	0.0187358	0.24787	0.188033	0.0637002	-0.0218969
DAEDAVYGR	SRSF1_HUMAN	Q07955	-0.185582	0.252472	0.101974	0.127244	-0.0150267	-0.468418	-0.169699	-0.00409255	0.0430988	0.249562	0.0859782	0.0723772
DAEELEK	SPTN1_HUMAN	Q13813	0.168088	0.211512	-0.149255	0.333723	0.124422	-0.0692149	-0.0896494	0.126436	-0.10209	0.0594431	-0.268801	-0.183235
DAEFYEHR	PAPS2_HUMAN	O95340	0.369718	0.211827	-0.236997	0.255502	0.165849	0.280938	0.239854	-0.220834	-0.200268	-0.104558	-0.216798	-0.443635
DAEFYEHR	PAPS2_HUMAN	O95340	0.2928	0.371396	-0.45106	0.310905	0.237486	0.333741	-0.00583516	-0.130321	-0.110663	-0.181528	-0.292743	-0.148113
DAEFYEHR	PAPS2_HUMAN	O95340	0.398523	0.0675761	-0.0565613	0.169451	0.137227	0.280401	0.134756	0.0511143	-0.210528	-0.218606	-0.27714	-0.477763
DAEFYEHRK	PAPS2_HUMAN	O95340	0.30358	0.281469	-0.261999	0.0611984	0.0420399	0.299909	0.351264	-0.0652627	-0.0877297	-0.440479	-0.0590437	-0.260595
DAEGILEDLQSYR	FA49B_HUMAN	Q9NUQ9	0.256565	0.0828487	-0.0147485	0.319856	0.197553	0.00957038	-0.0274396	-0.0322132	-0.191556	-0.20612	-0.187503	-0.15137
DAEGILEDLQSYR	FA49B_HUMAN	Q9NUQ9	0.0265391	0.29636	-0.14738	-0.083231	0.00744463	0.401977	-0.126962	-0.119246	-0.0161228	-0.109934	-0.139766	0.217314
DAEGILEDLQSYR	FA49B_HUMAN	Q9NUQ9	0.393494	0.428282	0.183352	0.406799	0.0608355	-0.0238411	-0.0696264	0.226391	-0.120174	-0.413622	-0.662279	-0.150849
DAEGLDEIDHAEMELR	AT2B4_HUMAN	P23634	0.254407	1.84347	0.19114	0.251659	0.169696	-0.378753	0.049586	-0.0600402	-0.120817	0.0624726	-1.27946	0.386472
DAELAGSPELLEFLGTR	H1BP3_HUMAN	Q53T59	0.151323	0.0715372	0.148385	0.0230118	0.0183444	0.121223	-0.0585075	0.132696	-0.192358	-0.0495771	-0.151392	-0.136599
DAELAGSPELLEFLGTR	H1BP3_HUMAN	Q53T59	0.268543	0.128046	0.173473	0.206516	0.0425769	0.00575167	0.199911	-0.122851	-0.239498	-0.240371	-0.316177	-0.00674553
DAELQDQEFGKR	TB182_HUMAN	Q9C0C2	0.335013	0.0746953	0.166461	0.108437	0.19334	0.0907541	0.0795934	0.0158323	-0.270154	-0.168938	-0.164568	-0.439419
DAEMPATEK	FLNA_HUMAN	P21333	0.253718	0.279775	-0.0734945	0.546969	0.0635223	0.0416386	-0.0643358	-0.133178	-0.172034	-0.283157	-0.085554	-0.162553
DAEMPATEKDLAEDAPWK	FLNA_HUMAN	P21333	0.216058	0.622961	-0.468319	0.0270673	0.423053	0.278056	0.0224278	-0.197822	-0.413326	0.0697063	0.101729	-0.271935
DAEMPATEKDLAEDAPWK	FLNA_HUMAN	P21333	0.205224	0.273859	-0.381218	0.289782	0.0977354	0.210302	0.0575131	-0.00831541	-0.258791	-0.117068	0.0471985	-0.178116
DAEMPATEKDLAEDAPWK	FLNA_HUMAN	P21333	0.285123	0.231971	-0.0789957	0.417811	0.115739	0.178134	-0.0807562	-0.107766	-0.155791	-0.191074	-0.0294977	-0.415592
DAEMPATEKDLAEDAPWK	FLNA_HUMAN	P21333	0.243501	0.27344	-0.215799	0.483896	-0.0314297	0.191128	0.000790639	-0.0703217	-0.157685	-0.195003	-0.0387203	-0.255169
DAENHEAQLK	NUDC_HUMAN	Q9Y266	-0.210862	0.213964	0.220488	-0.0659868	-0.26572	-0.38109	0.0324919	0.0774794	-0.000209989	0.134416	0.163151	0.148319
DAESIHQYLLQR	PSA_HUMAN	P55786	0.172378	0.265396	-0.0295184	0.0553284	-0.0297643	0.0686674	0.0921836	0.141405	0.205446	-0.158995	-0.136174	-0.484364
DAFADAVQR	FUBP2_HUMAN	Q92945	-0.250611	0.0947856	-0.0102064	-0.182095	-0.163296	-0.0809466	-0.102769	-0.0409718	0.11536	0.396419	0.166491	0.00596537
DAFADAVQR	FUBP2_HUMAN	Q92945	-0.184218	0.0700092	0.161299	-0.0797834	-0.131491	-0.108528	-0.192869	-0.029713	0.174991	0.170941	0.0940319	0.0104344
DAFALAK	PRS6A_HUMAN	P17980	-0.121266	0.0746919	-0.100061	0.115173	-0.130767	-0.10127	-0.0793901	-0.00190347	0.135874	0.191109	0.0677379	-0.0315621
DAFDKGSLFGGSVK	PDC6I_HUMAN	Q8WUM4	0.179446	0.130834	0.105825	-0.0380938	0.0527735	0.21392	0.0611804	-0.086964	-0.00866321	-0.101597	-0.0483925	-0.379041
DAFDKGSLFGGSVK	PDC6I_HUMAN	Q8WUM4	-0.120967	0.419068	-0.125254	0.241004	-0.23604	-0.343083	0.0923426	0.104477	-0.146592	-0.0662886	0.0907852	0.400634
DAFDRNPELQNLLLDDFFK	6PGD_HUMAN	P52209	0.936745	3.63169	-0.408659	0.319482	0.0888211	0.200103	0.522342	0.473064	-0.898074	-1.6523	-1.42064	0.540829
DAFDTLFDHAPDKLNVVKK	PARVA_HUMAN	Q9NVD7	0.503838	2.32531	0.21461	-0.0233373	-0.0335993	0.159676	0.282895	0.232061	-0.200409	-1.56826	-0.570757	0.387361
DAFFPPLHQFCTNPNNPVTVIR	KDM6A_HUMAN	O15550	-0.31206	0.36079	0.179793	-0.367205	-0.0127842	-0.396635	-0.209972	0.0337124	0.503645	0.0221599	0.00739899	0.13614
DAFITAICK	MON2_HUMAN	Q7Z3U7	-0.0654919	0.297636	-0.136907	-0.374581	0.179311	0.0846014	0.00930067	-0.0725265	0.0815539	0.289942	-0.111525	-0.0673196
DAFLEQAVSYQQFVDNPAIIDDPNLVVK	LPIN1_HUMAN	Q14693	-0.109786	0.589112	-0.544679	-0.0695213	-0.0569045	-0.0234739	0.0286572	0.295599	-0.135101	0.42909	0.118115	-0.121121
DAFLVFR	BIG1_HUMAN	Q9Y6D6	0.331495	0.343204	0.0247644	0.0942272	0.117394	0.203446	0.0866565	0.138074	-0.276786	-0.651091	-0.271656	0.111317
DAFPEAIIVKPSDIFGR	NDUA9_HUMAN	Q16795	0.120415	0.261688	0.279909	0.156702	0.0108778	-0.219174	-0.104297	0.227299	-0.111904	-0.224748	-0.170322	-0.0416857
DAFPVAGQK	RD23B_HUMAN	P54727	-0.11404	0.088845	-0.0781227	0.111202	-0.0189632	-0.111427	-0.171481	-0.029586	0.0968963	0.235676	0.00423272	0.00969057
DAFPVAGQK	RD23B_HUMAN	P54727	-0.120003	0.0742352	-0.0770574	0.121332	-0.0684219	-0.0883035	-0.162465	-0.00728424	0.0452031	0.2045	0.113281	-0.00571808
DAFPVAGQK	RD23B_HUMAN	P54727	-0.0247615	0.158849	0.0260309	0.157437	0.0533514	-0.153601	-0.132564	0.0144582	-0.209485	-0.0169859	0.0599879	0.20776
DAFSLLAYSDPWNSPVGNQLDPIQR	RANB9_HUMAN	Q96S59	0.807594	1.42546	-0.508027	0.656959	0.268034	0.113727	0.0975282	0.424712	-0.0949762	-0.351403	-1.0313	-1.1851
DAFSLLAYSDPWNSPVGNQLDPIQR	RANB9_HUMAN	Q96S59	0.127058	0.93573	-0.383495	0.27708	0.0965268	-0.122437	-0.266042	0.573854	0.0712848	-0.562381	-0.172782	0.0475514
DAFTWNMNEK	SNF5_HUMAN	Q12824	-0.201174	0.236097	-0.310312	0.12066	-0.261719	-0.00618004	0.0261066	-0.16075	0.108779	0.31588	0.0791757	0.172296
DAFVAIVQSVK	ANXA6_HUMAN	P08133	0.270945	0.123667	0.107122	0.364369	0.057111	-0.0116745	0.0812039	-0.097399	-0.281132	-0.0938281	-0.143974	-0.266719
DAFVAIVQSVK	ANXA6_HUMAN	P08133	0.224076	0.0820288	-0.0136882	0.318728	0.0262278	0.133424	-0.0376356	0.00376907	-0.182807	-0.101483	-0.207791	-0.150597
DAFVYAIK	TM9S3_HUMAN	Q9HD45	0.177664	0.18164	0.0159539	0.235548	0.205057	0.120672	-0.160142	-0.201005	-0.03882	0.0144595	-0.181254	-0.256358
DAFVYAIK	TM9S3_HUMAN	Q9HD45	0.0812638	0.146406	-0.230384	0.14857	0.141977	0.0908836	-0.0248614	-0.0814938	-0.150949	0.0881171	0.0644177	-0.144508
DAGDLAK	MTREX_HUMAN	P42285	-0.171312	0.17805	0.199408	-0.108167	-0.0931872	-0.266282	-0.134696	0.072151	0.0403146	0.326112	0.0117899	-0.0156169
DAGEGGLSLAIEGPSK	FLNA_HUMAN	P21333	0.10474	0.367392	-0.0683649	0.483814	-0.0725343	0.0579644	-0.172742	-0.170192	0.0465202	0.0902274	-0.118647	-0.268645
DAGEGGLSLAIEGPSK	FLNA_HUMAN	P21333	0.13147	0.28017	-0.204287	0.42856	0.0910424	-0.0109686	-0.0974339	-0.108412	-0.0163401	0.0346365	-0.0440311	-0.275011
DAGEGGLSLAVEGPSK	FLNC_HUMAN	Q14315	0.495279	0.252491	-0.0432599	0.459467	0.247213	-0.0168693	0.110911	0.0548073	-0.208772	-0.166845	-0.496185	-0.632683
DAGEGGLSLAVEGPSK	FLNC_HUMAN	Q14315	0.460626	0.41576	-0.0798365	0.594617	0.332064	-0.13586	-0.0648802	0.0498863	-0.175247	-0.280337	-0.434414	-0.536071
DAGEGGLSLAVEGPSK	FLNC_HUMAN	Q14315	0.452521	0.296577	-0.110432	0.58469	0.189404	-0.023491	0.0260799	0.0739659	-0.264134	-0.187529	-0.506555	-0.410151
DAGEGGLSLAVEGPSKAEITCK	FLNC_HUMAN	Q14315	0.0766544	0.314035	-0.293727	-0.140128	0.118648	0.0953868	0.247411	-0.0659856	-0.0170866	0.0741349	0.128996	-0.343094
DAGEGGLSLAVEGPSKAEITCK	FLNC_HUMAN	Q14315	0.278545	0.357866	0.0863197	-0.165054	0.110456	0.187002	0.184338	0.109348	-0.209325	0.0356192	-0.0980186	-0.644481
DAGEGGLSLAVEGPSKAEITCK	FLNC_HUMAN	Q14315	0.342381	0.344063	-0.147983	-0.0354459	0.274421	0.163316	0.321893	-0.136794	-0.16595	-0.0494626	-0.0975559	-0.649968
DAGEGLLAVQITDPEGKPK	FLNA_HUMAN	P21333	-0.0529367	0.289752	-0.109292	0.235092	-0.0304283	-0.0784487	-0.25776	0.0541819	0.159627	0.14751	0.126707	-0.301939
DAGEGLLAVQITDPEGKPK	FLNA_HUMAN	P21333	-0.00266785	0.258586	-0.13119	0.258591	-0.0194311	-0.0237205	-0.218147	0.0589053	0.100566	0.112113	0.093258	-0.302761
DAGEGLLAVQITDPEGKPK	FLNA_HUMAN	P21333	0.0283501	0.348678	-0.154728	0.268237	-0.0251758	-0.0222582	-0.161818	0.0430493	0.172544	0.120026	0.0513679	-0.425344
DAGEGLLAVQITDPEGKPK	FLNA_HUMAN	P21333	0.0620976	0.427161	-0.0412649	0.3018	0.0384147	-0.0747899	-0.20908	0.00262998	0.0777868	0.182918	0.0466299	-0.506263
DAGEGLLAVQITDPEGKPK	FLNA_HUMAN	P21333	-0.00780903	0.316759	-0.124366	0.273128	-0.0103311	-0.0839813	-0.21712	0.0540109	0.152409	0.150697	0.0560863	-0.348611
DAGEGLLAVQITDPEGKPK	FLNA_HUMAN	P21333	0.0697031	0.289018	-0.0497062	0.307182	0.00454238	-0.013037	-0.208363	0.0300096	0.0777758	0.102438	-0.0120712	-0.383529
DAGEGLLAVQITDQEGKPK	FLNB_HUMAN	O75369	-0.1149	0.100018	-0.0568754	0.0785101	-0.0394751	0.0111429	-0.114533	-0.204553	-0.032062	0.175914	0.189547	0.0686941
DAGEGLLAVQITDQEGKPK	FLNB_HUMAN	O75369	-0.0242313	0.252068	-0.183268	0.120235	0.139474	0.0534473	-0.0439577	-0.397043	0.104427	0.0800928	0.0775511	-0.0345987
DAGEGLLAVQITDQEGKPK	FLNB_HUMAN	O75369	-0.0655943	0.193689	-0.303756	0.194266	-0.00411504	0.047239	-0.0592455	-0.165858	-0.00969624	0.0487504	0.177724	0.0937997
DAGEGLLAVQITDQEGKPKR	FLNB_HUMAN	O75369	-0.199139	0.469045	-0.263374	-0.0420817	-0.227956	-0.0295795	0.15132	-0.19937	0.199224	-0.308173	0.432407	0.274101
DAGEGLLTVQILDPEGK	FLNC_HUMAN	Q14315	0.113766	0.157393	-0.13336	-0.112343	0.217078	0.0887742	0.143311	-0.115583	-0.134931	0.0903024	0.00408104	-0.228718
DAGHPLYPFNDPY	AK1A1_HUMAN	P14550	0.0110307	0.0198246	-0.0306459	0.0117104	0.0319237	0.064816	-0.0579349	0.00221652	-0.0514343	-0.0505172	0.0729286	0.00196663
DAGHPLYPFNDPY	AK1A1_HUMAN	P14550	0.0508307	0.0533756	-0.00369148	-0.0339697	0.02083	0.138901	-0.0128524	-0.0146697	-0.104815	0.0558308	0.0577157	-0.149424
DAGIEPGPDTYLALLNAYAEK	LPPRC_HUMAN	P42704	0.105305	0.296826	-0.159375	0.173731	0.0288908	0.178881	-0.177816	0.144652	-0.18362	0.0559997	-0.358508	0.156335
DAGIEPGPDTYLALLNAYAEK	LPPRC_HUMAN	P42704	0.0850957	0.290887	-0.145587	0.362691	0.131197	-0.0205534	-0.258046	-0.0429102	0.120737	0.00752973	-0.14094	-0.205212
DAGIEPGPDTYLALLNAYAEK	LPPRC_HUMAN	P42704	0.0667343	0.6354	-0.604969	0.134987	-0.0245862	0.226898	0.305111	-0.245261	-0.207831	0.128015	0.0158963	0.0584254
DAGIEPGPDTYLALLNAYAEK	LPPRC_HUMAN	P42704	0.191841	0.24158	0.0458792	0.439187	0.0756028	-0.0572564	-0.0884089	-0.141361	0.0314906	-0.202797	-0.112382	-0.261802
DAGIEPGPDTYLALLNAYAEKGDIDHVK	LPPRC_HUMAN	P42704	0.388008	0.452363	0.0848497	0.0618346	0.170995	0.212521	0.124508	0.0585375	-0.113869	-0.866978	-0.200683	-0.0929644
DAGIYTCIATNR	PALLD_HUMAN	Q8WX93	0.145519	0.526806	-0.553227	0.0398542	0.222284	0.40511	0.0577995	-0.237181	-0.068064	-0.08471	-0.0597943	-0.0486507
DAGIYTCIATNR	PALLD_HUMAN	Q8WX93	0.218361	0.0812109	0.0483156	0.0352946	0.241068	0.104948	0.0717319	-0.133496	-0.242207	-0.234237	-0.124278	-0.01859
DAGIYTCIATNR	PALLD_HUMAN	Q8WX93	0.106172	0.10549	0.0685847	0.106233	-0.0107776	0.00408277	0.0527411	-0.00833794	-0.129239	0.107135	0.00858923	-0.303057
DAGKAPLK	FLNB_HUMAN	O75369	-0.0676688	0.191025	-0.113413	0.0288794	-0.0277307	0.100676	0.0298633	-0.349729	0.117781	0.0562046	0.1923	-0.0493224
DAGLAVR	PUR9_HUMAN	P31939	0.0495142	0.0794771	0.134812	0.0412999	-0.0199276	0.0386068	-0.0163584	-0.0880875	-0.0706221	0.146635	-0.0585141	-0.164808
DAGLAVR	PUR9_HUMAN	P31939	0.0444776	0.0552121	0.102795	0.00814278	0.131945	-0.0286711	-0.134716	0.0150859	-0.041802	0.0235024	-0.060074	-0.0912662
DAGLSFKDDMPK	RBM22_HUMAN	Q9NW64	-0.373435	0.108496	-0.0282672	-0.334211	-0.133485	-0.250675	-0.1243	-0.0315708	0.278893	0.401948	0.242837	0.0568311
DAGMQLQGYR	AATM_HUMAN	P00505	-0.00263216	0.140821	0.230082	0.0757929	-0.137035	0.0253454	-0.0990607	-0.0845754	0.0466069	0.021259	0.077481	-0.193087
DAGMQLQGYR	AATM_HUMAN	P00505	0.0226369	0.0963598	0.0441369	0.202859	-0.0925357	-0.131722	-0.0204394	0.0812461	-0.0616581	0.0401536	-0.122541	0.0377664
DAGQISGLNVLR	GRP75_HUMAN	P38646	0.172449	0.115426	0.143322	0.0819915	0.117178	-0.0597725	0.146733	-0.17322	-0.00198076	-0.0485263	-0.144596	-0.295433
DAGQISGLNVLR	GRP75_HUMAN	P38646	0.194693	0.0660764	0.0312987	0.0370131	0.185412	0.0369953	0.0519632	0.019439	-0.186284	0.0159174	-0.103288	-0.305392
DAGQISGLNVLR	GRP75_HUMAN	P38646	0.301065	0.148747	0.172166	0.177197	0.136597	0.0814474	0.0455438	-0.0597607	-0.133862	-0.130324	-0.123646	-0.530287
DAGQISGLNVLR	GRP75_HUMAN	P38646	0.11683	0.0768919	0.0776697	0.107607	-0.00324946	0.0225592	0.0501581	-0.0232953	-0.136763	0.136066	-0.143074	-0.196326
DAGQISGLNVLR	GRP75_HUMAN	P38646	0.207529	0.0740601	0.099911	0.0367739	0.199673	0.130934	-0.0650395	-0.0160099	-0.111587	-0.0878333	-0.1256	-0.309187
DAGQISGLNVLR	GRP75_HUMAN	P38646	-0.0889248	0.0852291	-0.166248	0.110951	-0.0822317	0.0412786	-0.152133	0.0332309	0.0433897	0.0645652	-0.00403015	0.172243
DAGQISGLNVLR	GRP75_HUMAN	P38646	0.036248	0.164072	-0.0301119	0.186247	-0.0193517	-0.0456717	0.117727	-0.264608	-0.0877079	0.177724	-0.0829452	-0.0114071
DAGTIAGLNVLR	HSP7C_HUMAN	P11142	-0.115162	0.103503	-0.00113912	-0.159652	0.0370702	-0.0551728	-0.0129518	-0.16676	0.163481	0.237158	-0.0205362	-0.0214643
DAGTIAGLNVLR	HSP7C_HUMAN	P11142	-0.110821	0.134096	-0.26474	-0.123858	0.0552747	-0.00613257	0.068905	-0.134378	0.179465	0.0638426	0.147694	0.00902884
DAGTIAGLNVLR	HSP7C_HUMAN	P11142	-0.028166	0.316882	-0.056149	-0.292008	-0.151541	0.115079	0.352078	-0.152044	-0.0512749	0.115241	0.139371	-0.114198
DAGTIAGLNVLR	HSP7C_HUMAN	P11142	-0.155065	0.137117	0.0514791	0.0443434	-0.0097828	-0.120616	-0.218107	-0.187779	0.267123	0.17811	0.0296135	-0.0202883
DAGTIAGLNVLR	HSP7C_HUMAN	P11142	-0.105857	0.0797288	-0.0491471	-0.0445001	0.0158963	-0.00983196	-0.161903	-0.0553359	0.255646	0.101894	-0.0024179	-0.0476679
DAGTIAGLNVLR	HSP7C_HUMAN	P11142	-0.0620947	0.130748	0.035895	0.076235	0.0600322	-0.124724	-0.156094	-0.0942158	0.126819	0.132386	0.112196	-0.190294
DAGTIAGLNVLR	HSP7C_HUMAN	P11142	-0.182979	0.191532	-0.251188	0.0373868	-0.225989	0.116223	-0.129521	0.00254329	0.00465704	0.242889	0.0173744	0.289775
DAGTIAGLNVLR	HSP7C_HUMAN	P11142	-0.0975999	0.179103	0.0775299	0.10349	-0.0212207	0.00167895	-0.258028	-0.216295	0.250307	0.0354133	0.0813737	-0.0744314
DAGTIAGLNVMR	BIP_HUMAN	P11021	0.258695	0.732928	-0.582887	0.019149	0.45482	0.301837	0.133335	-0.286715	-0.290447	0.127295	-0.1067	-0.326947
DAGTIAGLNVMR	BIP_HUMAN	P11021	0.289036	0.589109	-0.443586	0.114402	0.356213	0.371675	0.116384	-0.384852	-0.179136	0.0640179	-0.145365	-0.40602
DAGTIAGLNVMR	BIP_HUMAN	P11021	0.260028	0.486453	-0.289507	-0.0384889	0.440848	0.217531	0.124789	-0.323254	-0.108416	0.063784	-0.114325	-0.480897
DAGTIAGLNVMR	BIP_HUMAN	P11021	0.334595	0.13728	-0.0627125	0.285252	0.148084	0.155291	0.227734	-0.277145	-0.187956	-0.236411	-0.128588	-0.329803
DAGTIAGLNVMR	BIP_HUMAN	P11021	0.347849	0.124708	-0.0806153	0.203027	0.179058	0.22416	0.127777	-0.119415	-0.0750794	-0.183659	-0.21289	-0.49713
DAGTIAGLNVMR	BIP_HUMAN	P11021	0.28875	0.111434	0.0551511	0.269625	-0.0421477	0.17784	0.104426	0.011148	-0.277517	-0.108564	-0.0983896	-0.375804
DAGTIAGLNVMR	BIP_HUMAN	P11021	0.312176	0.0646662	-0.0262789	0.301383	0.0888656	0.160639	0.100111	-0.0943681	-0.135375	-0.182673	-0.340876	-0.212647
DAGTIAGLNVMR	BIP_HUMAN	P11021	0.189513	0.256426	0.0667354	0.347839	-0.116839	0.100043	-0.0411315	0.0669043	-0.190858	-0.38958	0.0780808	-0.119752
DAGTIAGLNVMR	BIP_HUMAN	P11021	0.288125	0.432742	-0.151863	0.484911	0.150019	0.0501432	0.0962258	-0.325699	-0.251375	0.0474089	-0.0406368	-0.472796
DAGTIAGLNVMR	BIP_HUMAN	P11021	0.392786	0.0536736	-0.0239122	0.315624	0.155426	0.130378	0.0889463	0.0667529	-0.267387	-0.276708	-0.226169	-0.406442
DAGVIAGLNVLR	HS71B_HUMAN	P0DMV9	-0.328942	0.174774	0.00273369	-0.144804	-0.0873086	-0.134734	-0.20965	-0.338005	0.354964	0.336024	0.192196	0.0785061
DAGVIAGLNVLR	HS71B_HUMAN	P0DMV9	-0.282027	0.344013	0.0597485	-0.0351951	-0.208024	-0.364815	-0.142616	0.0148855	0.191502	0.487484	0.229599	-0.211196
DAGVIAGLNVLR	HS71B_HUMAN	P0DMV9	-0.371919	0.20971	-0.298985	-0.13749	0.0187416	-0.118171	-0.25133	-0.281354	0.270212	0.323652	0.370906	0.169242
DAGYEFDICFTSVQK	PGAM1_HUMAN	P18669	0.280184	0.487909	-0.564607	0.00810684	0.206328	0.188444	0.260822	0.249843	-0.0803503	-0.351835	-0.210428	-0.188652
DAGYEFDICFTSVQK	PGAM1_HUMAN	P18669	0.117574	0.33306	-0.37395	0.1585	0.122024	-0.213595	0.275474	0.120471	-0.0720711	-0.111773	0.065937	-0.200702
DAGYEFDICFTSVQK	PGAM1_HUMAN	P18669	0.248263	0.147784	-0.130541	-0.044656	0.238135	-0.0483333	0.250337	0.168322	-0.130052	-0.267442	-0.134137	-0.249062
DAGYEFDICFTSVQK	PGAM1_HUMAN	P18669	0.381822	0.467685	-0.511198	0.0491061	0.288602	0.153029	0.286848	0.261405	-0.093324	-0.452622	-0.34888	-0.268326
DAGYEFDICFTSVQKR	PGAM1_HUMAN	P18669	-0.0225789	2.25619	-0.551788	-0.56752	-0.205	0.0389485	0.655546	0.105701	0.15727	-0.979845	0.170179	0.433643
DAGYGGISLAVEGPSK	FLNB_HUMAN	O75369	0.0948146	0.41869	-0.315285	0.475314	0.126412	-0.0642298	-0.0420281	-0.275088	0.00303188	0.0563235	-0.03758	-0.148498
DAGYGGISLAVEGPSK	FLNB_HUMAN	O75369	0.215017	0.675998	-0.486485	0.506861	0.283852	0.0792317	-0.0793072	-0.281976	-0.123369	0.0812725	-0.0490121	-0.371828
DAGYGGISLAVEGPSKVDIQTEDLEDGTCK	FLNB_HUMAN	O75369	-0.130781	0.348124	-0.297587	-0.276021	0.0212052	0.0592821	0.184359	-0.21172	0.156146	0.100444	0.318339	-0.120571
DAGYGGISLAVEGPSKVDIQTEDLEDGTCK	FLNB_HUMAN	O75369	-0.228623	0.651508	-0.463244	-0.322485	0.130459	-0.105587	0.200446	-0.287437	-0.143541	0.43634	0.313935	0.154393
DAGYGGLSLSIEGPSK	FLNA_HUMAN	P21333	0.000256498	0.202591	-0.31165	0.00818031	0.0749996	0.0599797	-0.0103025	0.0735293	-0.0710225	0.259413	-0.00230499	-0.136486
DAGYGGLSLSIEGPSK	FLNA_HUMAN	P21333	-0.0225177	0.169299	-0.148038	0.0509124	0.0391583	0.00499389	-0.134279	0.103834	-0.065432	0.260083	-0.199037	0.0662496
DAGYGGLSLSIEGPSK	FLNA_HUMAN	P21333	0.0845706	0.21244	-0.251638	0.189022	0.116068	0.0119217	-0.041022	0.0271634	-0.0260226	0.150221	-0.0016818	-0.310802
DAGYGGLSLSIEGPSK	FLNA_HUMAN	P21333	0.135312	0.152155	-0.187627	0.0715648	0.0322638	0.0523693	0.0989022	0.158623	-0.0333914	0.0940919	-0.143295	-0.31349
DAHLLVESK	LPPRC_HUMAN	P42704	-0.0552522	0.210181	-0.100777	0.202964	-0.0162186	-0.167825	-0.0671782	0.00545306	-0.18448	0.105442	-0.0486159	0.295305
DAHLSTPSQCTK	KCMA1_HUMAN	Q12791	0.164398	0.818649	-0.0510031	0.0238466	-0.0935536	0.227363	0.137949	-0.0895585	-0.103861	0.276482	0.170034	-0.837436
DAHNALLDIQSSGR	EIF3C_HUMAN	Q99613	-0.060074	0.0633145	0.0542239	0.0828894	-0.0280373	-0.0981804	-0.0966097	-0.0203853	-0.0962394	0.0719551	0.00961604	0.171639
DAHNALLDIQSSGR	EIF3C_HUMAN	Q99613	-0.113586	0.367393	-0.0366724	0.158925	-0.0270494	-0.0703595	-0.0802705	-0.375786	0.100729	-0.073938	-0.0757603	0.450975
DAHNALLDIQSSGR	EIF3C_HUMAN	Q99613	0.270153	1.8334	0.115391	-0.0860203	0.00275653	0.0992551	0.0219697	0.149535	0.242236	0.076949	0.0448818	-1.40659
DAHSQGEVVSCLEK	GSLG1_HUMAN	Q92896	-0.0476548	0.359634	-0.435882	0.259012	0.0698244	0.11287	-0.140842	-0.216633	0.0343002	0.057076	0.0871092	0.114214
DAHSQGEVVSCLEK	GSLG1_HUMAN	Q92896	-0.042133	0.150889	-0.10797	0.0208218	0.0387857	0.0494121	0.00692223	-0.198917	-0.127792	0.0675243	-0.0179091	0.281351
DAIAQAVR	TKT_HUMAN	P29401	-0.0237105	0.178383	-0.20685	0.163676	0.0509235	-0.0704784	-0.0553199	-0.0646658	0.0443952	0.277623	-0.0696556	-0.109007
DAIAQAVR	TKT_HUMAN	P29401	-0.166232	0.223207	-0.10429	0.0879223	0.124056	-0.189086	-0.30768	-0.0810417	0.015722	0.347973	0.0316339	0.0980176
DAIDREVEAVDSEYQLAR	NRDC_HUMAN	O43847	0.166167	0.109959	-0.0732868	0.266204	0.119871	0.0728967	-0.0902446	0.000487519	-0.237502	0.0233368	-0.153392	-0.0867537
DAIGISLLK	NEUA_HUMAN	Q8NFW8	0.104069	0.113824	0.168507	0.0346744	0.227821	-0.0555324	-0.087857	-0.117817	-0.170045	-0.00098782	-0.0961405	-0.055022
DAIHFYNK	STIP1_HUMAN	P31948	-0.118848	0.147411	-0.124009	0.186581	-0.0137848	-0.0665423	-0.252047	-0.087511	0.190599	0.156926	-0.00261032	0.0350444
DAINQGMDEELERDEK	ODPB_HUMAN	P11177	0.228539	0.282265	-0.204115	-0.0562148	0.378992	0.155605	0.114631	-0.170373	-0.179607	-0.00924747	-0.0045287	-0.399572
DAINQGMDEELERDEK	ODPB_HUMAN	P11177	0.304796	0.251224	0.160372	0.235799	0.03147	0.128579	0.0347854	-0.0598872	0.0537309	-0.160908	-0.244972	-0.585811
DAIQVVR	SRP68_HUMAN	Q9UHB9	-0.0579954	0.184477	-0.0757305	0.281218	-0.0361382	0.00444336	-0.206585	-0.208031	0.0625766	0.114752	0.0704797	-0.00489093
DAISGIGTDEK	ANXA6_HUMAN	P08133	0.398889	0.183483	0.007631	0.486817	0.120578	0.139292	-0.0370298	-0.0363115	-0.166472	-0.23237	-0.342539	-0.441168
DAISGIGTDEK	ANXA6_HUMAN	P08133	0.34496	0.194804	-0.0895018	0.455515	0.0883387	0.135787	-0.0819484	0.146829	-0.308634	-0.202128	-0.256955	-0.285614
DAISGIGTDEK	ANXA6_HUMAN	P08133	0.491941	0.178854	0.013821	0.367043	0.357534	0.176772	-0.00345973	-0.134037	-0.237477	-0.450775	-0.22568	-0.548591
DAISGIGTDEK	ANXA6_HUMAN	P08133	0.0152913	0.145949	-0.177803	0.108405	0.114768	0.125392	-0.115817	-0.168628	-0.0114812	0.124853	0.0592789	-0.116672
DAITQALFLR	WDR3_HUMAN	Q9UNX4	0.0704872	0.17337	0.11214	0.184112	-0.0686594	-0.253946	0.0880158	0.134979	-0.0801492	-0.109179	0.0506342	-0.161945
DAIYSHK	ZCCHV_HUMAN	Q7Z2W4	-0.179708	0.0811895	-0.06142	0.0362131	-0.0185295	-0.162694	-0.195872	-0.0328916	0.0896867	0.283024	0.0222413	0.122407
DALDGPAAEAEPEHSFDGLR	PLEC_HUMAN	Q15149	0.21286	0.143504	0.0257937	0.361611	0.102478	-0.00807538	-0.0199159	-0.11117	-0.196812	0.0193466	-0.16165	-0.244007
DALDGPAAEAEPEHSFDGLRR	PLEC_HUMAN	Q15149	0.24513	0.0500497	0.0913355	0.209348	0.026938	0.162032	0.0279566	-0.0406817	-0.108893	-0.184588	-0.147221	-0.283178
DALDGPAAEAEPEHSFDGLRR	PLEC_HUMAN	Q15149	0.239157	0.193248	0.09351	-0.174737	0.279722	0.186541	0.0523737	0.00458138	-0.326599	-0.206766	0.0176607	-0.252982
DALECLEQAEEIIQQEHSDKEEVR	IFIT5_HUMAN	Q13325	0.645382	2.40968	-0.292063	0.450728	0.279569	0.0984795	0.124535	0.252626	-0.255913	-1.79989	-0.167665	-0.0292471
DALHLLVFTTDDVPHIALDGK	ITB5_HUMAN	P18084	0.830149	0.616647	0.0474489	0.53712	0.106821	0.275092	0.218719	0.274612	-0.855982	-0.762638	-0.961416	-0.183374
DALKTEFK	AT5EL_HUMAN	Q5VTU8	0.307995	0.232467	0.190489	0.0991725	0.136536	0.213948	0.0187017	-0.161476	0.0245693	-0.141271	-0.268073	-0.543235
DALLDQIR	WASL_HUMAN	O00401	-0.0293108	0.111875	0.0507773	-0.021403	0.0109778	-0.049315	-0.125177	0.0526863	0.160646	0.137395	-0.0575105	-0.206275
DALLLIFANK	TRI23_HUMAN	P36406	0.0792528	2.99971	-0.895544	-0.177636	-0.163881	-0.08897	0.482023	0.480685	-0.233854	-0.910096	-0.351638	0.880462
DALLLIFANK	TRI23_HUMAN	P36406	0.0108475	2.00878	-0.568783	-0.149623	-0.204378	-0.120959	0.41885	0.32215	-0.186502	-0.71579	-0.273043	0.862446
DALLLIFANK	TRI23_HUMAN	P36406	0.134299	2.07273	-0.606238	-0.133467	-0.135209	0.010112	0.441317	0.348332	-0.28158	-0.66918	-0.523261	0.811447
DALLLWCQMK	SPTB2_HUMAN	Q01082	0.06115	0.52937	-0.148566	-0.283781	-0.0821347	0.190674	0.186391	0.290069	-0.372985	-0.222203	-0.0309614	0.298614
DALLQQK	PDPR_HUMAN	Q8NCN5	0.121693	0.132455	-0.0134822	0.0909915	0.0912298	0.0867509	0.145582	-0.29093	-0.17753	0.0648728	-0.0377505	-0.0989571
DALLSALSIQNYHLECNETK	SPTB2_HUMAN	Q01082	-0.644128	3.00844	-1.08364	-0.401514	-0.321567	0.318486	-0.32563	-0.593788	-0.429002	0.0906683	1.15339	0.858449
DALLSALSIQNYHLECNETK	SPTB2_HUMAN	Q01082	0.0585448	0.588439	-0.316195	0.185935	0.0953874	0.0196273	-0.0071655	0.0103117	-0.294511	-0.268765	-0.127857	0.530831
DALLSALSIQNYHLECNETK	SPTB2_HUMAN	Q01082	0.532366	1.06593	-0.152008	0.231906	0.080588	0.250931	0.200518	0.212846	-0.0922519	-0.176866	-0.151304	-1.29116
DALMQPVRK	VPS4B_HUMAN	O75351	0.07739	0.278724	0.295773	0.20307	-0.26414	-0.0114273	-0.09298	0.115329	-0.035752	0.0420485	-0.213615	-0.16866
DALNIETAIK	ANXA2_HUMAN	P07355	0.475905	0.312722	-0.202344	0.454997	0.217383	0.17403	0.152168	-0.139242	-0.133976	-0.109551	-0.456555	-0.63674
DALNIETAIK	ANXA2_HUMAN	P07355	0.582104	0.142617	-0.107211	0.423739	0.351819	0.213814	0.129443	-0.141885	-0.27353	-0.316686	-0.529569	-0.578998
DALNIETAIK	ANXA2_HUMAN	P07355	0.708991	0.490169	0.0577923	0.559419	0.374801	0.208962	0.0305178	-0.252614	-0.137059	-0.409548	-0.708527	-0.908893
DALNIETAIK	ANXA2_HUMAN	P07355	0.639351	0.389358	-0.00951228	0.588078	0.3412	0.145583	0.0802063	-0.269399	-0.191332	-0.310008	-0.655547	-0.739534
DALNIETAIK	ANXA2_HUMAN	P07355	0.562617	0.297851	-0.00918457	0.516581	0.377361	0.102817	0.0400676	-0.233189	-0.220135	-0.285641	-0.472005	-0.674765
DALNIETAIK	ANXA2_HUMAN	P07355	0.615096	0.226126	-0.0724759	0.535416	0.256961	0.168003	0.202562	-0.184142	-0.285898	-0.265824	-0.587443	-0.66208
DALNLAQMQEQTLQLEQQSK	ATD3A_HUMAN	Q9NVI7	0.0672265	0.146478	0.188918	0.0984526	-0.0957301	0.0233464	-0.0415298	-0.00735357	-0.0518705	0.083763	0.0225991	-0.305178
DALNLAQMQEQTLQLEQQSK	ATD3A_HUMAN	Q9NVI7	0.0883536	0.0838385	-0.0249734	-0.0629121	-0.0382403	-0.000574402	0.196482	0.133306	-0.0268534	-0.201751	-0.0483122	-0.037465
DALNQATSQVESK	RRBP1_HUMAN	Q9P2E9	0.549831	0.0403044	-0.0139491	0.33193	0.15809	0.224057	0.215662	0.0774227	-0.338833	-0.456728	-0.401455	-0.486719
DALPEYSTFDVNMKPVVQEPNQK	RM19_HUMAN	P49406	0.0462057	0.114508	0.0215348	0.182073	-0.034056	-0.117926	-0.0267866	0.123018	-0.110702	-0.146863	-0.0687162	0.133376
DALQGFK	RU2B_HUMAN	P08579	-0.161026	0.0470712	0.0324738	0.0601035	-0.144641	-0.0494731	-0.183917	-0.057052	0.0678604	0.157977	0.151695	0.072779
DALQGFK	RU2B_HUMAN	P08579	-0.191067	0.13875	-0.0339883	0.00398515	-0.063429	-0.232963	-0.15787	0.122179	-0.0956547	0.0587623	0.198254	0.306413
DALQGFK	RU2B_HUMAN	P08579	-0.112708	0.188714	-0.043354	0.167365	-0.0308061	-0.167063	-0.126498	-0.180976	0.260431	0.187641	-0.1165	0.0353278
DALQVAQEMK	RAB34_HUMAN	Q9BZG1	0.947376	1.17538	0.110497	0.807331	0.365227	0.152142	-0.179013	0.111695	-0.210113	-1.2829	-0.73395	-1.00903
DALQVAQEMK	RAB34_HUMAN	Q9BZG1	-0.0624118	1.95297	-0.502387	-0.525852	0.107899	0.491093	-0.019601	-0.237156	-0.160832	0.02019	0.859034	-0.630389
DALRDEYDDLSDLNAVQMESVR	PGRC2_HUMAN	O15173	0.767516	0.228246	-0.0598779	0.614679	0.19242	0.245016	0.181095	0.0838007	-0.568926	-0.351953	-0.729746	-0.747175
DALRPPLQNINSVQLK	CKAP5_HUMAN	Q14008	-0.187412	0.07164	0.102337	-0.0815176	-0.150582	-0.17849	-0.157815	0.150242	0.06198	0.0555752	0.095386	0.196511
DALRPPLQNINSVQLK	CKAP5_HUMAN	Q14008	-0.00997907	0.188858	0.19366	0.104141	-0.146015	0.0273654	0.0237441	-0.291508	0.0544572	-0.0694338	0.13928	-0.078642
DALSDLALHFLNK	TCPD_HUMAN	P50991	0.355191	3.04246	-0.0621404	0.0715702	0.0702295	-0.061527	0.257809	-0.000591587	-0.420427	-1.31846	-0.72503	1.01002
DALSDLALHFLNK	TCPD_HUMAN	P50991	0.455087	3.11913	-0.0188747	0.112054	0.183914	-0.152241	0.325222	0.00550902	-0.418344	-1.50048	-0.724779	0.872763
DALSDLALHFLNK	TCPD_HUMAN	P50991	0.964275	1.28762	0.357171	0.115445	0.195058	0.0451662	0.523439	0.275011	-0.0919548	-1.35679	-0.995645	-0.98165
DALSSVQESQVAQQAR	APOC3_HUMAN	P02656	-0.166781	0.64601	-0.378679	-0.0701709	0.160864	0.18681	-0.207756	-0.384548	-0.212482	0.458177	0.201957	0.175224
DALSSVQESQVAQQAR	APOC3_HUMAN	P02656	-0.812835	3.15331	-0.92855	-0.683292	-0.67481	0.725244	-0.669859	-0.742598	-0.241098	0.958103	0.71851	0.587777
DALSSVQESQVAQQAR	APOC3_HUMAN	P02656	-0.797893	3.62679	-1.29196	-0.287238	-0.708928	0.646866	-0.632864	-0.819949	-0.178267	0.931167	0.700575	0.651751
DALTAEK	CYBP_HUMAN	Q9HB71	-0.261612	0.107772	0.0279861	0.00936118	-0.253633	-0.257528	-0.128442	0.0444862	0.173261	0.256434	0.245961	-0.0067838
DALTAEK	CYBP_HUMAN	Q9HB71	-0.256489	0.0811883	0.0235652	-0.0367876	-0.218387	-0.0852308	-0.148753	-0.158731	0.257648	0.244346	0.202768	0.0228828
DALTAEK	CYBP_HUMAN	Q9HB71	-0.345827	0.0831595	0.0561086	-0.126463	-0.264769	-0.144502	-0.176767	-0.174563	0.28491	0.31821	0.261072	0.0828457
DALTLSLSEQVAAALKPAAAPPPTPLR	JUND_HUMAN	P17535	-0.152351	0.173192	0.133138	0.0352	-0.114098	-0.328958	-0.141119	0.142165	0.167896	-0.0414057	-0.00664049	0.17284
DALVNAVIDSLSAYR	SC24A_HUMAN	O95486	0.718607	0.79634	0.195213	0.441432	0.171545	0.355251	0.17747	-0.252747	-0.310162	-0.891006	-1.02464	-0.0524926
DALVNAVIDSLSAYR	SC24A_HUMAN	O95486	0.483992	0.27388	-0.0433564	0.271138	0.076178	0.00543278	0.516706	-0.0366556	-0.231768	-0.63606	-0.332098	-0.280817
DALVNAVIDSLSAYR	SC24A_HUMAN	O95486	0.728669	0.577389	-0.0132887	0.185895	0.305463	0.204607	0.475813	0.00165403	-0.573651	-0.977791	-0.751401	-0.0379242
DAMELPDYVLLTATAK	LIPB1_HUMAN	Q86W92	0.0230045	0.116154	0.290631	-0.042197	-0.0216756	-0.105957	-0.0354089	0.0293392	-0.0890082	0.0142081	-0.0994474	-0.00554741
DAMITVDDGIR	EPS8_HUMAN	Q12929	-0.178035	0.53616	0.60085	-0.133731	-0.267478	-0.298532	-0.169493	-0.108379	0.128377	0.155746	0.0413764	-0.0827016
DAMLELNASNDR	RFC2_HUMAN	P35250	-0.108164	0.22165	0.000420202	0.0675197	0.151842	-0.247289	-0.278604	0.0446986	-0.0821677	0.203242	0.189783	-0.0540291
DAMPINK	YMEL1_HUMAN	Q96TA2	-0.0633351	0.0542247	0.129657	0.0441906	-0.154255	-0.1265	-0.00507309	0.0340064	0.019962	0.00460113	0.0204882	0.0732797
DAMPSDANLNSINK	PP2BA_HUMAN	Q08209	0.2038	0.0960517	0.138869	0.245167	-0.0217969	0.000169791	0.0210434	0.0662549	-0.177809	-0.0344603	-0.277655	-0.158586
DAMQYASESK	CLH1_HUMAN	Q00610	0.349967	0.561171	-0.299766	0.313671	0.525712	-0.0357842	-0.110539	0.0104071	-0.41219	0.143466	-0.362029	-0.390701
DAMQYASESK	CLH1_HUMAN	Q00610	0.287029	0.356501	-0.0762887	0.495149	0.108677	-0.0677888	-0.0923594	0.145317	-0.328408	0.0672864	-0.281588	-0.345545
DAMQYASESK	CLH1_HUMAN	Q00610	0.241639	0.49523	-0.16654	0.561227	0.197669	-0.154219	-0.157406	0.0296267	-0.20332	0.0843639	-0.40659	-0.186236
DANGNSFATR	RS4X_HUMAN	P62701	-0.0700784	0.0507657	0.00997203	0.0213146	0.0211068	-0.105512	-0.0703261	-0.0569995	0.016104	0.163256	-0.0769318	0.108913
DANGNSFATR	RS4X_HUMAN	P62701	0.263105	1.49994	0.505762	0.0251621	0.203307	-0.836747	0.229044	0.225275	0.12925	-0.564712	-0.327435	-0.485817
DANGNSFATR	RS4X_HUMAN	P62701	-0.490379	1.16674	0.0708691	-0.693724	-0.491859	-0.0605076	-0.228763	-0.103787	1.02428	0.0921024	0.05531	-0.174384
DANLYISGLPR	ELAV1_HUMAN	Q15717	-0.171962	0.113432	-0.0229949	-0.0957345	-0.0256516	-0.0422504	-0.123792	-0.143609	0.0540721	0.379627	0.054248	0.0325035
DANLYISGLPR	ELAV1_HUMAN	Q15717	-0.236989	0.180198	0.000499153	-0.0192743	0.00490066	-0.376295	-0.197885	-0.00745886	0.269657	0.291842	0.0553366	-0.000821754
DANLYISGLPR	ELAV1_HUMAN	Q15717	-0.334777	0.14442	-0.17452	-0.235471	-0.232559	-0.207801	0.0366777	0.0129821	0.0801366	0.447684	0.211727	0.180556
DANNGNLQLR	LA_HUMAN	P05455	-0.0935617	0.287576	-0.166941	-0.0301865	0.151911	-0.217701	0.0201284	-0.14903	0.0580883	0.343195	-0.220204	0.147315
DANQVHSTTR	I2BP2_HUMAN	Q7Z5L9	-0.0564497	0.140695	0.213364	-0.0638239	-0.0280161	-0.11396	-0.112216	0.013106	-0.0107983	0.227048	0.00776224	-0.148478
DANQVHSTTR	I2BP2_HUMAN	Q7Z5L9	-0.438554	2.53468	0.56642	-0.888872	-0.129086	-1.10622	0.14526	0.014604	0.417174	0.391537	0.343432	-0.583034
DANSENCNK	DESP_HUMAN	P15924	0.60839	2.41114	0.64698	0.220225	-0.0379008	-0.324786	0.131	0.403343	-0.471151	-0.123082	-0.200129	-1.62404
DANVSGTLVSSSTLEK	PAWR_HUMAN	Q96IZ0	0.00196762	0.432048	-0.176043	0.33748	0.124949	0.105202	-0.480862	-0.0225016	-0.110789	0.010636	-0.031222	0.129218
DANVSGTLVSSSTLEK	PAWR_HUMAN	Q96IZ0	0.069292	0.204546	-0.240385	0.283072	0.125158	0.0260689	-0.0973589	-0.0796945	-0.0989348	-0.0694223	0.153931	-0.105125
DANVSGTLVSSSTLEK	PAWR_HUMAN	Q96IZ0	0.0129619	0.242185	-0.156252	0.20684	0.0916832	0.106569	-0.253878	-0.0586632	-0.120126	0.0802539	0.205526	-0.158171
DAPEGGFDAVLQAAVCK	ITB5_HUMAN	P18084	0.839434	0.559425	-0.274781	0.825897	-0.0385489	0.2995	0.333913	0.132844	-0.774454	-0.595543	-0.628719	-0.67701
DAPIVNK	FINC_HUMAN	P02751	0.929863	0.155699	-0.12433	0.517894	0.454251	0.277293	0.272854	0.0352412	-0.941492	-0.560579	-0.754223	-0.679847
DAPIVNK	FINC_HUMAN	P02751	1.01832	0.11847	-0.0469223	0.54055	0.523274	0.304879	0.220231	-0.00169138	-0.965206	-0.733855	-0.796782	-0.768453
DAPQDFHPDR	FLNA_HUMAN	P21333	0.0434052	0.118153	-0.177401	0.250329	-0.062728	0.0929804	-0.0311379	-0.0646831	-0.0199256	0.0761807	-0.043954	-0.0612815
DAPQDFHPDR	FLNA_HUMAN	P21333	-0.0210953	0.226202	-0.0722492	0.0997161	-0.0148679	0.193952	-0.293848	-0.0222141	-0.00819756	0.264452	-0.109242	-0.0765432
DAPQDFHPDR	FLNA_HUMAN	P21333	0.14663	0.1157	-0.0807064	0.179417	0.0334726	0.162225	-0.0217393	-0.0435968	-0.0682285	0.0504825	-0.0433252	-0.319999
DAPQDFHPDR	FLNA_HUMAN	P21333	0.102344	0.152311	0.116457	0.210755	-0.0866609	0.0683462	-0.0672033	-0.00720704	-0.0417132	-0.22814	0.125687	-0.198396
DAPQDFHPDR	FLNA_HUMAN	P21333	0.00575099	0.192091	-0.100031	0.264148	-0.228245	0.164624	-0.0904377	-0.0637236	0.114922	0.016227	-0.0343946	-0.0803426
DAPSGIGSIFLSASELEDGSEEMGQGAVSSSPR	IFIT3_HUMAN	O14879	0.222179	3.64251	-1.3598	0.154462	0.283415	0.166339	0.314311	-0.118653	-0.322918	0.0811783	0.70293	-1.11004
DAPSLEEVEGHVADGSATEMGTTK	CND2_HUMAN	Q15003	-0.519659	0.218798	0.00778739	-0.293612	-0.181661	-0.486357	-0.0715652	-0.346039	0.316915	0.319475	0.467263	0.309818
DAPSLEEVEGHVADGSATEMGTTK	CND2_HUMAN	Q15003	-0.81551	1.29841	-0.0899867	-1.15187	-0.109129	-0.961389	0.0417741	-0.0328688	0.281989	0.650102	0.277578	0.620495
DAPSLEEVEGHVADGSATEMGTTK	CND2_HUMAN	Q15003	-0.867509	0.347257	-0.259371	-0.249196	-0.594647	-0.429115	-0.559139	-0.192007	0.174037	0.505017	0.535005	0.964261
DAPSLEEVEGHVADGSATEMGTTK	CND2_HUMAN	Q15003	-0.898857	0.191526	-0.177014	-0.499514	-0.436979	-0.588044	-0.519459	-0.133712	0.266417	0.665864	0.450262	0.836789
DAPSLEEVEGHVADGSATEMGTTK	CND2_HUMAN	Q15003	-0.163659	1.21539	-0.177836	0.107533	-0.820178	0.258676	-0.223529	0.436833	0.451834	-0.265345	-0.00517365	-0.0540296
DAPTHLPSVDLSNPFTK	RPRD2_HUMAN	Q5VT52	0.0440572	1.04177	0.217568	-0.149996	0.0987994	-0.250886	-0.0332733	0.0749689	0.0738472	0.275701	0.207133	-0.887522
DAPVGEEEAPAK	MTRR_HUMAN	Q9UBK8	-0.0442447	0.490409	0.0497863	-0.199927	-0.0695396	-0.139193	0.186039	-0.0648732	0.091747	0.478155	-0.116829	-0.377496
DAPWTASSSEK	VIGLN_HUMAN	Q00341	-0.397485	0.12693	0.127184	-0.161352	-0.259731	-0.298209	-0.206324	-0.0963134	0.0789914	0.44956	0.24247	0.258155
DAPWTASSSEKAPDMSSSEEFPSFGAQVAPK	VIGLN_HUMAN	Q00341	0.114145	0.296144	-0.170489	0.0360406	-0.117062	0.395673	0.0777471	-0.126242	-0.0421559	0.0353939	0.0638867	-0.32715
DAQDVQASQAEADQQQTR	RRBP1_HUMAN	Q9P2E9	-0.00176778	0.666521	0.0476612	-0.0920014	0.388343	-0.220553	-0.197943	-0.0629049	-0.452915	0.14021	0.402273	-0.178009
DAQEFAADVR	BRD2_HUMAN	P25440	-0.311383	0.0337814	-0.12922	-0.0944215	-0.220089	-0.173968	-0.127099	0.0437165	0.186596	0.262427	0.269326	0.129886
DAQEFGADVR	BRD4_HUMAN	O60885	-0.509228	0.195337	-0.0685814	-0.0915125	-0.194774	-0.466401	-0.407664	-0.023751	0.328245	0.488227	0.386369	0.112341
DAQEKLELAEK	TPM1_HUMAN	P09493	0.197785	1.51266	-0.672864	0.650649	0.181207	0.412581	-0.280747	-0.601053	-0.0227197	-0.0307836	0.0577848	-0.386454
DAQELYAAGENR	ANX11_HUMAN	P50995	0.234356	0.0435192	0.0918245	0.0817047	0.101781	0.15461	0.0824659	-0.0930913	-0.0752431	-0.139903	-0.15526	-0.307166
DAQELYAAGENR	ANX11_HUMAN	P50995	0.266582	0.0509346	-0.0322129	0.140073	0.135162	0.221759	0.0838298	-0.107993	-0.143022	-0.108069	-0.166065	-0.312511
DAQEMADSLGVR	IF2P_HUMAN	O60841	-0.116834	0.125056	0.103195	-0.00405453	0.0646795	-0.212733	-0.054737	-0.230045	0.0014202	0.176138	0.114117	0.0663117
DAQEMADSLGVR	IF2P_HUMAN	O60841	0.0924192	0.110397	0.105592	0.125892	0.05161	-0.121117	0.107493	-0.153248	-0.0129514	0.0396386	-0.232203	-0.0411685
DAQEQYNK	DIAP1_HUMAN	O60610	-0.0435354	0.0826395	0.158431	-0.0572756	-0.181857	-0.0362178	0.068356	-0.0149818	0.0578763	0.0737608	0.0368892	-0.101451
DAQEQYNK	DIAP1_HUMAN	O60610	-0.225986	0.178997	0.125012	-0.308068	-0.0575698	0.0739565	-0.270034	-0.0480316	-0.0431653	0.274091	0.190064	0.138298
DAQGLVLFDVTGQVR	MVP_HUMAN	Q14764	0.977497	0.168299	0.159441	0.36144	0.301707	0.383601	0.408033	-0.117468	-0.589667	-0.543435	-1.04724	-0.932697
DAQHYGGWEHR	GANAB_HUMAN	Q14697	0.0666918	0.372867	-0.0106053	0.115006	0.174138	-0.0379127	-0.0552293	-0.124221	-0.187784	-0.444631	0.233788	0.191378
DAQHYGGWEHR	GANAB_HUMAN	Q14697	0.180796	0.333996	-0.124841	0.289129	0.0820026	0.0490544	0.093926	-0.144824	-0.117317	-0.515821	0.0227176	0.124847
DAQHYGGWEHR	GANAB_HUMAN	Q14697	-0.0856299	2.07192	-0.219771	0.487097	-1.24662	0.168375	0.174286	0.188896	0.346587	-0.202623	-0.0901712	-0.131691
DAQHYGGWEHR	GANAB_HUMAN	Q14697	0.00665445	0.710057	0.418218	-0.436485	0.139426	-0.0262141	-0.0929501	-0.140915	0.214134	0.15578	-0.475164	-0.114428
DAQIAMMQQR	NUMA1_HUMAN	Q14980	-0.443573	0.0382771	-0.059411	-0.152196	-0.299286	-0.277818	-0.183702	-0.0354808	0.157437	0.27641	0.39696	0.348172
DAQIFIQK	CATA_HUMAN	P04040	0.0993396	0.0781045	-0.113073	0.209912	0.0346858	0.0981427	0.0362688	-0.155081	-0.104273	-0.0453915	-0.0336221	-0.0132523
DAQNSSDSSFEK	ATAD2_HUMAN	Q6PL18	-0.636815	0.270742	-0.0359817	-0.342939	-0.40619	-0.404877	-0.368144	-0.0415206	0.309205	0.801474	0.271021	0.208295
DAQPSFSAEDIAK	MCM3_HUMAN	P25205	-0.746432	0.269926	0.178375	-0.585572	-0.330003	-0.615198	-0.514675	0.0272397	0.537263	0.437382	0.386239	0.347926
DAQPSFSAEDIAK	MCM3_HUMAN	P25205	-0.759016	0.470485	0.263381	-0.492313	-0.488463	-0.54302	-0.68991	0.102527	0.477039	0.634174	0.376913	0.17666
DAQPSFSAEDIAK	MCM3_HUMAN	P25205	-0.755375	0.412655	0.203524	-0.511779	-0.462255	-0.523787	-0.673371	0.133343	0.536396	0.5002	0.49147	0.135988
DAQQSSSPAADNLR	UBE4A_HUMAN	Q14139	0.140798	0.621678	0.36225	0.153008	0.139621	-0.042664	-0.456157	0.227756	-0.417347	-0.233347	-0.125374	0.0883828
DAQQVEPEGQEKPSPATVR	PRC2C_HUMAN	Q9Y520	-0.176728	0.045343	0.0598904	-0.00593369	-0.0356666	-0.157401	-0.222097	-0.0153808	0.10053	0.147388	0.138483	0.0767796
DAQSNAAR	DHX9_HUMAN	Q08211	-0.205877	4.89134	-0.789819	-0.607357	-0.307709	-0.283777	0.32303	0.252554	0.300566	0.971408	0.450319	-1.61602
DAQSPDESKTNEK	PDS5A_HUMAN	Q29RF7	-0.368395	0.209185	-0.111288	-0.3834	-0.179494	-0.038394	-0.305655	0.197103	0.186788	0.374105	0.317034	0.0168206
DAQVVQVVLDGLSNILK	IMA3_HUMAN	O00629	0.670985	1.26529	0.0801153	-0.121987	0.345278	0.0375125	0.515257	0.176927	-0.196559	-1.35015	-0.64031	-0.16068
DAQVVQVVLDGLSNILK	IMA3_HUMAN	O00629	0.542098	0.990831	-0.0597367	-0.173007	0.326128	0.0191035	0.534571	0.160609	-0.144172	-1.10106	-0.500872	-0.115344
DASALLDPMECTDTAEEQR	MCMBP_HUMAN	Q9BTE3	-0.454076	0.256283	0.0766633	-0.188628	-0.290905	-0.378545	-0.408384	0.156075	0.386428	0.458718	0.0439909	0.168998
DASDDLDDLNFFNQK	IF2B_HUMAN	P20042	0.0915864	0.13629	0.00828516	0.22226	0.131854	-0.150415	-0.0775455	-0.0112971	0.0206493	0.048635	-0.107304	-0.22941
DASDDLDDLNFFNQK	IF2B_HUMAN	P20042	-0.0195495	0.190446	0.0225226	0.169404	0.143272	-0.307283	-0.152345	0.0722221	-0.109271	0.0531757	-0.0094302	0.0661616
DASDDLDDLNFFNQK	IF2B_HUMAN	P20042	0.106046	0.353219	0.122666	0.329656	0.147011	-0.170391	-0.302768	0.0461308	-0.0139439	-0.0391775	-0.347583	0.00311901
DASDDLDDLNFFNQK	IF2B_HUMAN	P20042	0.213374	0.23585	-0.0680934	0.2553	0.257135	-0.0798415	-0.102052	0.0743833	-0.0821584	-0.00180595	-0.445281	-0.115286
DASDDLDDLNFFNQK	IF2B_HUMAN	P20042	0.112065	0.204868	0.0290807	0.259008	0.0923619	-0.122689	-0.0892271	-0.0205299	0.0730433	0.0928094	-0.194845	-0.304471
DASDDLDDLNFFNQK	IF2B_HUMAN	P20042	0.03794	0.134071	0.0619122	0.163755	0.102013	-0.195671	-0.126197	0.0621849	-0.0142061	0.0808632	-0.048138	-0.175555
DASDDLDDLNFFNQKK	IF2B_HUMAN	P20042	-0.0509253	0.197877	0.126865	-0.0471884	0.115002	-0.28838	0.0755823	-0.185238	-0.0536785	0.218352	0.000400934	-0.0199415
DASDQNFDYMFK	RAB3B_HUMAN	P20337	0.218399	0.335919	-0.345175	0.263519	0.314543	0.157817	0.020754	-0.241096	-0.283935	-0.0682569	0.024675	-0.163892
DASDQNFDYMFK	RAB3B_HUMAN	P20337	0.000978904	0.302079	-0.286856	0.0463427	0.118211	0.249199	-0.0687287	-0.251766	-0.146232	-0.0474059	0.153857	0.163256
DASDQNFDYMFK	RAB3B_HUMAN	P20337	0.269681	0.132047	0.0508204	0.338073	0.142152	0.0348356	0.0263063	-0.171061	-0.104634	-0.0655857	-0.239559	-0.333475
DASDQNFDYMFK	RAB3B_HUMAN	P20337	0.263783	0.121764	0.0354723	0.351219	0.0835549	0.0399359	0.0317032	-0.0878753	-0.177982	-0.00860407	-0.24198	-0.313774
DASGFWSSLVNPATGLAEVEGENAQR	IQGA3_HUMAN	Q86VI3	-0.272039	0.339229	-0.289547	0.158696	-0.172626	-0.0928529	-0.188886	-0.229842	0.335241	0.136244	0.427852	-0.0522345
DASIVGFFDDSFSEAHSEFLK	PDIA3_HUMAN	P30101	0.43799	8.37823	-1.9912	0.504777	0.231253	0.0632448	0.245253	-0.0378905	-0.652102	-0.794727	-1.62392	1.28973
DASLMVTNDGATILK	TCPB_HUMAN	P78371	-0.214468	0.224693	-0.170488	-0.277913	0.0679234	-0.117022	0.00681345	-0.17353	0.223643	0.367675	0.118946	-0.0564876
DASLMVTNDGATILK	TCPB_HUMAN	P78371	-0.118116	0.247213	-0.189656	-0.129709	0.141019	0.0155056	-0.0870313	-0.163619	-0.081915	0.340308	0.227768	-0.0759696
DASLMVTNDGATILK	TCPB_HUMAN	P78371	-0.13377	0.317528	-0.261985	-0.183848	0.240597	-0.0594991	-0.126392	-0.0893042	-0.0549226	0.394722	0.141948	-0.0507576
DASLMVTNDGATILK	TCPB_HUMAN	P78371	-0.105826	0.307222	-0.255739	-0.150091	0.20374	0.036429	-0.0548127	-0.258215	0.0440357	0.316355	0.160756	-0.107827
DASLMVTNDGATILK	TCPB_HUMAN	P78371	-0.157932	0.269019	-0.186295	-0.171152	0.212196	-0.0801289	-0.137018	-0.181526	0.0534743	0.366119	0.173745	-0.0822994
DASLMVTNDGATILK	TCPB_HUMAN	P78371	-0.186578	0.14642	-0.19831	-0.15112	0.0449024	-0.0167428	-0.0871252	-0.123117	0.0147737	0.360077	0.164358	0.0555182
DASLMVTNDGATILK	TCPB_HUMAN	P78371	-0.0814867	0.106553	0.0699957	-0.0416122	-0.190946	0.00630209	-0.0346766	0.0339485	0.0886861	0.223605	0.0212483	-0.148237
DASLMVTNDGATILK	TCPB_HUMAN	P78371	-0.0723663	0.120872	0.0300538	-0.00968376	-0.146008	0.0127174	-0.0681149	0.0161783	0.090613	0.284533	-0.0790336	-0.114901
DASLMVTNDGATILK	TCPB_HUMAN	P78371	-0.0204763	0.141318	0.144412	-0.0186701	-0.0662194	-0.0469423	-0.0603731	-0.00540964	0.115753	0.189054	-0.0585177	-0.242361
DASLMVTNDGATILK	TCPB_HUMAN	P78371	-0.00987077	0.258732	0.187178	0.114445	-0.0206693	-0.145929	-0.107315	-0.126962	0.19659	0.148094	-0.0386942	-0.31728
DASLQPR	RN114_HUMAN	Q9Y508	0.175277	0.190674	0.149972	0.188511	0.0285263	0.101525	0.0668775	-0.31261	-0.0421681	0.0571795	-0.230267	-0.234468
DASMQDSDTFEIYDPR	CWC27_HUMAN	Q6UX04	-0.0927545	0.341833	0.184991	-0.0741289	0.0173649	-0.413166	-0.0784289	0.189488	0.156115	-0.0430505	0.188521	-0.230535
DASNWSTDK	AHSA1_HUMAN	O95433	-0.0314481	0.253345	-0.0232162	0.283048	0.0266611	-0.063349	-0.219722	-0.201023	0.0215127	0.254221	0.00557333	-0.131275
DASNWSTDK	AHSA1_HUMAN	O95433	-0.554488	2.34892	-0.696283	-0.509828	-0.196892	0.422189	-0.370828	-0.627392	-0.505554	0.339668	0.965283	0.68154
DASNWSTDKLK	AHSA1_HUMAN	O95433	-0.354468	0.228464	-0.046273	-0.411017	-0.21429	-0.0556851	0.0421303	-0.274424	0.31863	0.317022	0.294895	0.0684219
DASPNQVAEK	EMC8_HUMAN	O43402	-0.0991421	0.581208	-0.32663	0.128051	0.139153	-0.312357	0.141967	-0.360501	0.128948	0.415138	0.0572065	-0.172591
DASQCYVK	TRXR2_HUMAN	Q9NNW7	0.0774778	4.12865	-0.756891	-0.677872	0.24818	0.741956	-0.13708	-0.30917	-0.18303	-0.12629	1.01303	-1.2297
DASTLQSQK	HMGN4_HUMAN	O00479	0.31027	0.539282	-0.133488	-0.0591498	0.323738	0.26372	-0.0375912	0.120854	-0.378447	0.122472	-0.685884	-0.0313726
DASTLQSQK	HMGN4_HUMAN	O00479	0.168821	0.281913	-0.245154	0.207147	0.195958	0.0769413	-0.121083	0.186305	-0.383045	0.00767516	-0.155574	0.0250499
DASVAEAWLLGQEPYLSSR	SPTB2_HUMAN	Q01082	0.431724	0.398801	-0.441857	0.259721	0.167984	0.42388	0.269559	-0.0958692	-0.418237	-0.420611	-0.116366	-0.234773
DASVAEAWLLGQEPYLSSR	SPTB2_HUMAN	Q01082	0.345791	0.103545	-0.131988	0.211523	0.175883	0.279729	0.0885395	-0.0514479	-0.247399	-0.20767	-0.106745	-0.408061
DASVAEAWLLGQEPYLSSR	SPTB2_HUMAN	Q01082	0.223555	0.164469	-0.154627	0.30749	0.0394229	0.101783	0.0966502	-0.0218571	-0.29131	0.0787974	-0.261953	-0.116643
DASVHTLLDALETLGER	TR10B_HUMAN	O14763	1.41076	4.03867	-0.129094	0.464071	0.273093	0.496219	0.456644	0.212493	-1.90297	-1.31777	-2.14221	0.311951
DASVPLIDVTNLPTPR	EXOC4_HUMAN	Q96A65	0.269047	0.17513	-0.00744149	0.179142	0.0219464	0.107083	0.141266	0.0603826	-0.114215	-0.10765	-0.0409058	-0.547049
DATAYPSAK	TFE2_HUMAN	P15923	-0.504573	0.097557	0.00650023	-0.161723	-0.299805	-0.305098	-0.333086	-0.113016	0.250111	0.47635	0.422908	0.178363
DATEIQNIQIADGDVCR	VP26C_HUMAN	O14972	0.435769	0.277176	-0.0611048	0.028305	0.163902	0.361985	0.161824	0.119921	-0.297471	-0.275917	-0.0882689	-0.695036
DATGAEEEAPWAATER	FABD_HUMAN	Q8IVS2	0.282617	0.295467	-0.160512	0.193128	0.449932	-0.184488	0.0571499	0.00852941	-0.0739263	-0.295442	-0.0948474	-0.379693
DATLLIHEATLEDGLEEEAVEK	RNZ2_HUMAN	Q9BQ52	0.0801804	0.127139	-0.00728463	-0.08089	0.0644872	-0.0451661	0.131633	0.115915	-0.240857	0.119598	-0.174386	0.0187762
DATLTALDR	ECHA_HUMAN	P40939	0.284531	0.197976	-0.0708196	0.402655	0.0837905	0.172755	-0.010925	-0.0987941	-0.233131	-0.340866	0.0149487	-0.238511
DATNDQVTK	IDHC_HUMAN	O75874	0.400214	0.143407	0.226559	0.168417	0.0810464	0.220086	0.0119404	0.141251	-0.356384	-0.345891	-0.442092	-0.174026
DATNDQVTK	IDHC_HUMAN	O75874	0.348514	0.053683	0.154737	0.0218801	0.203068	0.135665	0.114484	0.0497106	-0.249993	-0.16421	-0.333732	-0.347356
DATNDQVTK	IDHC_HUMAN	O75874	0.436346	0.0265669	0.122089	0.190817	0.217908	0.201421	0.133521	-0.0741562	-0.283675	-0.396275	-0.335794	-0.299972
DATNTGIK	MAP2_HUMAN	P50579	-0.362876	0.0717173	0.00171539	-0.320331	-0.162754	-0.213732	-0.165251	0.0426013	0.199289	0.385888	0.198988	0.142839
DATNTGIK	MAP2_HUMAN	P50579	-0.212271	0.112523	-0.179799	-0.0276758	-0.126551	-0.0659504	-0.208644	0.130365	0.15331	0.244926	0.210392	-0.0389612
DATNVAAAFEEAVR	RAB9A_HUMAN	P51151	0.0752077	0.214285	-0.12267	0.244377	0.177557	-0.0461477	-0.0785514	-0.209275	0.0545521	0.103987	-0.0372507	-0.243926
DATNVGDEGGFAPNILENK	ENOA_HUMAN	P06733	-0.102902	0.218474	0.115399	0.148157	0.0524348	-0.254402	-0.264144	-0.0367355	-0.0733635	0.2562	0.0642215	-0.00117641
DATNVGDEGGFAPNILENK	ENOA_HUMAN	P06733	0.00187771	0.191308	0.0754875	0.124491	0.131107	-0.0641659	-0.237255	-0.112964	0.0408757	0.213382	-0.131637	-0.126466
DATNVGDEGGFAPNILENK	ENOA_HUMAN	P06733	-0.0985736	0.260893	0.0342249	0.180546	0.122681	-0.289673	-0.329376	-8.92057e-05	0.139349	0.125759	-0.0969927	0.0579319
DATNVGDEGGFAPNILENK	ENOA_HUMAN	P06733	0.00714143	0.284623	0.0677316	0.231721	0.0718499	-0.178958	-0.219161	-0.0445974	0.091706	0.235192	-0.246108	-0.128035
DATNVGDEGGFAPNILENK	ENOA_HUMAN	P06733	-0.0901843	0.184158	-0.00430186	0.174196	-0.0803422	-0.280509	-0.0721396	0.0527786	0.0194328	0.27763	0.0088855	-0.0812332
DATNVGDEGGFAPNILENK	ENOA_HUMAN	P06733	-0.0169396	0.0909457	-0.132507	0.190552	0.00774125	0.00563118	-0.143311	-0.0315166	0.0636531	0.0879477	-0.0664915	0.00909641
DATNVGDEGGFAPNILENK	ENOA_HUMAN	P06733	-0.304366	0.270563	-0.0431127	0.0633735	-0.00493492	-0.381305	-0.352452	-0.0310338	0.114209	0.345351	-0.0123572	0.359188
DATNVGDEGGFAPNILENKEGLELLK	ENOA_HUMAN	P06733	-0.0317714	0.895162	-0.164026	-0.740921	0.166674	0.0923071	0.333343	-0.0907629	0.238831	0.137556	-0.0577965	-0.322194
DATNVGDEGGFAPNILENKEGLELLK	ENOA_HUMAN	P06733	-0.0308925	0.0960606	-0.0632162	-0.113677	-0.15388	0.125779	0.0880918	0.0446037	0.0728399	-0.0312499	0.126612	-0.10166
DATNVGDEGGFAPNILENKEGLELLK	ENOA_HUMAN	P06733	-0.0487833	0.216855	0.141412	-0.217326	-0.010037	0.0330252	0.0249025	-0.176549	0.218914	0.0756183	0.0734085	-0.255593
DATNVGDEGGFAPNILENKEGLELLK	ENOA_HUMAN	P06733	-0.173104	0.163222	0.11103	-0.285609	-0.263752	-0.0979096	0.13672	0.0434957	0.187886	0.0290128	0.139119	0.0230211
DATNVGDEGGFAPNILENKEGLELLK	ENOA_HUMAN	P06733	-0.115858	0.171975	0.0533718	-0.190008	-0.0994523	0.0201433	0.0106618	-0.13113	0.241048	0.17669	0.108007	-0.207753
DATNVGDEGGFAPNILENKEGLELLK	ENOA_HUMAN	P06733	0.175522	2.78946	0.254635	-0.613251	-0.0546152	0.412395	-0.0136307	-0.0158433	0.179532	-0.265036	0.546934	-1.39852
DATNVGDEGGFAPNILENKEGLELLK	ENOA_HUMAN	P06733	-0.177787	0.230267	0.092731	-0.27845	-0.0883201	-0.0287626	-0.0244145	-0.143069	0.209271	0.212691	0.262208	-0.218593
DATNVGDEGGFAPNILENKEGLELLK	ENOA_HUMAN	P06733	-0.00577863	0.282802	-0.121533	-0.196346	0.00944305	-0.0221938	0.126858	0.0615124	0.30507	0.114755	-0.284935	-0.156096
DATNVGDEGGFAPNILENKEGLELLK	ENOA_HUMAN	P06733	-0.129398	0.219032	-0.0783705	-0.277115	-0.165051	0.022076	0.114775	0.0876011	0.169943	-0.149123	0.290181	-0.0217526
DATNVGDEGGFAPNILENKEGLELLK	ENOA_HUMAN	P06733	-0.247713	0.270329	0.0879144	-0.313757	0.0854722	-0.365799	0.0668466	-0.21839	0.0264206	0.124931	0.231775	0.278852
DATNVGDEGGFAPNILENSEALELVK	ENOG_HUMAN	P09104	0.30698	1.24627	-0.155732	0.284675	-0.0359528	0.13523	-0.0432966	0.237458	0.198288	-0.243417	0.107835	-1.12497
DATNVGDEGGFAPNILENSEALELVK	ENOG_HUMAN	P09104	-0.136612	0.297636	0.180819	0.0663064	0.0292056	-0.301451	-0.241006	-0.101907	0.149537	0.299253	0.0685837	-0.194261
DATNVGDEGGFAPNILENSEALELVK	ENOG_HUMAN	P09104	-0.207306	0.12578	0.071264	-0.0273051	-0.144772	0.0152073	-0.281881	-0.122066	0.167505	0.262602	0.175142	-0.0354522
DATQLVCTDLNLLQQQAR	EPG5_HUMAN	Q9HCE0	0.193456	0.0878138	-0.10385	-0.0785323	0.143506	0.153167	0.208108	-0.0216119	-0.122759	-0.0666137	-0.0833311	-0.264716
DATYTSAR	MCM7_HUMAN	P33993	-1.00206	0.565617	0.0787346	-1.02065	-0.480291	-0.73708	-0.520946	0.128282	0.230136	0.55812	0.800337	0.599165
DATYTSAR	MCM7_HUMAN	P33993	-0.69608	0.246028	0.0374546	-0.355676	-0.535793	-0.280027	-0.512926	-0.131226	0.654766	0.409061	0.507347	0.127885
DAVDFLR	ES8L2_HUMAN	Q9H6S3	0.500536	0.134685	-0.0497678	0.277824	0.252539	0.247065	0.0576624	0.0956121	-0.23123	-0.430939	-0.262956	-0.612195
DAVDWVHYK	5NTC_HUMAN	P49902	0.291831	0.0609254	-0.0667855	0.0532373	0.0858867	0.271806	0.119711	0.0869412	-0.122067	-0.278435	-0.225344	-0.251996
DAVEDLESVGK	DCD_HUMAN	P81605	-0.623846	3.3867	-0.62701	-0.784465	-0.216411	-0.480661	0.390558	-0.863377	-0.325503	0.452429	-0.108952	1.45744
DAVFIPAGWDNDKK	DC1L1_HUMAN	Q9Y6G9	0.0720812	0.0758855	-0.0484588	0.170374	0.140259	-0.0313734	-0.0609922	-0.103254	-0.0428561	0.00538594	0.0299315	-0.15006
DAVFIPAGWDNEK	DC1L2_HUMAN	O43237	0.128297	0.138238	-0.0447592	0.276125	0.121974	0.0868196	-0.176843	-0.0889916	-0.0416152	-0.0171543	-0.0691913	-0.203708
DAVFIPAGWDNEK	DC1L2_HUMAN	O43237	0.120569	0.246645	-0.19984	0.402316	0.0561427	0.0127853	-0.136539	0.0476534	-0.206092	-0.0742989	-0.110012	0.0665636
DAVIEFLLDK	RTF2_HUMAN	Q9BY42	0.0451546	0.543942	-0.143015	0.122629	-0.0547228	-0.0390211	-0.120829	0.341386	0.0851006	-0.510487	-0.16924	0.293236
DAVIQDLER	PALLD_HUMAN	Q8WX93	0.510056	0.544911	-0.433262	0.588801	0.261485	0.40132	-0.0371243	-0.182104	-0.227205	-0.317929	-0.327148	-0.552226
DAVITVPVFFNQAER	HYOU1_HUMAN	Q9Y4L1	0.394688	0.394438	-0.0921125	0.561482	0.185543	0.106695	-0.0370201	-0.195719	-0.0940246	-0.145324	-0.60644	-0.265518
DAVITVPVFFNQAER	HYOU1_HUMAN	Q9Y4L1	0.7484	1.67082	-0.356624	0.734567	-0.0293259	0.568698	0.101219	-0.139817	-0.607715	0.0699365	-0.380045	-1.39728
DAVKDFDCCCLSLQPCHDPVVTPDGYLYER	NOSIP_HUMAN	Q9Y314	-0.479012	0.380003	-0.34883	-0.511686	-0.120677	-0.127847	-0.149601	0.0114367	0.329852	-0.0532911	0.367685	0.598117
DAVKDFDCCCLSLQPCHDPVVTPDGYLYER	NOSIP_HUMAN	Q9Y314	-0.116952	0.377188	-0.097284	0.0337443	-0.0781382	-0.153895	-0.128593	0.10278	0.286345	-0.0241437	0.361793	-0.368913
DAVLDFVK	LRCH3_HUMAN	Q96II8	-0.0213423	0.0487583	-0.0367261	0.0458811	0.000102786	0.0562956	-0.10304	-0.0419949	0.0167162	0.131385	0.0453736	-0.107108
DAVLLLFANK	ARF4_HUMAN	P18085	0.57669	1.18805	-0.190594	0.775276	0.259553	0.0122131	-0.0186967	-0.0700182	-0.593961	-0.64706	-0.84406	0.255838
DAVLLLFANK	ARF4_HUMAN	P18085	0.523625	1.19527	-0.341567	0.731115	0.19826	0.0388574	0.105745	-0.0994135	-0.503721	-0.552373	-0.84563	0.303194
DAVLLLFANK	ARF4_HUMAN	P18085	0.546575	1.11871	-0.266067	0.774649	0.302779	-0.02603	-0.0302247	-0.0557595	-0.553443	-0.63537	-0.746629	0.220179
DAVLLLFANK	ARF4_HUMAN	P18085	0.546523	1.26267	-0.303362	0.783627	0.224343	-0.0382181	0.0587153	-0.0267265	-0.640177	-0.601633	-0.779564	0.296084
DAVLLLFANKQDLPNAMAISEMTDK	ARF4_HUMAN	P18085	0.359247	1.49491	-0.481246	-0.0324126	0.0826649	0.329672	0.513307	-0.138892	-0.164818	-0.964225	-0.412369	0.424596
DAVLLLFANKQDLPNAMAISEMTDK	ARF4_HUMAN	P18085	0.379663	0.452471	-0.242176	0.0467176	0.290373	0.0591114	0.393746	0.00269597	-0.353161	-0.511487	-0.432637	0.159229
DAVLLLFANKQDLPNAMAISEMTDK	ARF4_HUMAN	P18085	0.170401	0.805088	0.188715	-0.119898	-0.173903	0.0511391	0.261533	0.228129	-0.615679	-0.43763	-0.0472528	0.350143
DAVLLLFANKQDLPNAMAISEMTDK	ARF4_HUMAN	P18085	0.33515	0.904412	0.126646	0.0311238	-0.154621	0.117363	0.385115	0.159866	-0.475899	-0.774267	-0.303386	0.335039
DAVLLVFANK	ARF1_HUMAN	P84077	0.319318	0.855432	-0.115312	0.659627	0.0837707	-0.136631	-0.0834572	0.070018	-0.359187	-0.394195	-0.572632	0.287321
DAVLLVFANK	ARF1_HUMAN	P84077	0.385484	1.11337	-0.231323	0.667943	0.0948071	-0.0211974	-0.0787731	0.123761	-0.431165	-0.537448	-0.668347	0.373918
DAVLLVFANKQDLPNAMNAAEITDK	ARF1_HUMAN	P84077	0.0354319	0.449059	0.199412	-0.201486	-0.273728	0.125418	0.212784	0.0717395	-0.18088	-0.331177	-0.0558856	0.296
DAVLYFSESLVPTAR	GCN1_HUMAN	Q92616	0.231708	0.200315	0.239373	0.0826178	0.0206566	0.023326	0.183637	-0.121401	-0.0483856	-0.333458	-0.370222	0.017701
DAVQLETLELPPGCVR	FKB10_HUMAN	Q96AY3	0.610233	0.418419	-0.208759	0.54363	0.307472	0.309728	0.243457	-0.474114	-0.307376	-0.418266	-0.613654	-0.356876
DAVSGMGVIVHIIEK	PSB3_HUMAN	P49720	0.143271	1.1112	-0.30302	0.729148	-0.133774	-0.237025	-0.329511	0.385025	0.141333	-0.33187	-0.137424	-0.307433
DAVSNTTNQLESK	KTN1_HUMAN	Q86UP2	0.0123781	0.0639992	-0.143149	-0.00172545	0.0077447	-0.0512917	0.129733	0.05612	-0.091516	0.0658257	0.0698202	-0.061078
DAVSNTTNQLESK	KTN1_HUMAN	Q86UP2	0.132163	0.0601905	-0.00915337	0.228677	0.000637136	-0.0570786	0.0699091	0.0332626	-0.133404	-0.0136419	-0.166563	-0.0670978
DAVSPFSFSLLK	ANR52_HUMAN	Q8NB46	0.258322	0.435616	-0.343953	0.510922	0.146913	-0.0553715	0.0323583	0.0759718	-0.346528	-0.183968	0.0701482	-0.267091
DAVTYTEHAK	H4_HUMAN	P62805	-0.651659	0.90984	0.341337	-0.299619	-0.751482	-0.587398	-0.608189	0.519707	0.169594	0.341599	0.389547	0.290926
DAVTYTEHAK	H4_HUMAN	P62805	-0.665708	0.945761	0.379796	-0.198145	-0.800919	-0.70274	-0.578476	0.436532	0.321501	0.307942	0.273709	0.333789
DAVTYTEHAK	H4_HUMAN	P62805	-0.692254	1.10719	0.240553	-0.15871	-1.07748	-0.489605	-0.566433	0.524489	0.322956	0.279816	0.335313	0.346327
DAVTYTEHAK	H4_HUMAN	P62805	-0.498427	0.729512	0.245236	-0.109454	-0.621807	-0.502698	-0.510389	0.511793	0.158225	0.24067	0.230928	0.27604
DAVVQHSQLAAAVENLK	EXOC3_HUMAN	O60645	-0.0325619	0.129407	-0.0742468	-0.0671972	-0.0237352	0.0859184	-0.17299	0.250494	-0.0399318	-0.0961823	0.0310772	0.100056
DAVVYPILVEFTR	HYOU1_HUMAN	Q9Y4L1	0.399428	0.70641	-0.0947253	0.421753	0.119761	0.207812	-0.100912	0.225918	-0.776943	-0.532336	-0.0462007	0.0329331
DAVVYPILVEFTR	HYOU1_HUMAN	Q9Y4L1	1.01842	1.52765	0.1536	0.0663177	-0.00943435	0.172919	0.739147	0.565628	-1.31375	-1.16748	-0.891391	-0.354713
DAVVYPILVEFTR	HYOU1_HUMAN	Q9Y4L1	0.338289	0.098403	-0.119127	0.253292	0.160076	0.280772	0.101804	-0.164008	-0.126771	-0.282989	-0.24776	-0.258853
DAVVYPILVEFTR	HYOU1_HUMAN	Q9Y4L1	0.394486	0.0160931	-0.0252342	0.158255	0.257605	0.168111	0.17277	-0.0606657	-0.23367	-0.276508	-0.343652	-0.290036
DAVVYPILVEFTR	HYOU1_HUMAN	Q9Y4L1	0.457924	0.548278	-0.0679601	0.568693	-0.0103252	0.453006	-0.115467	-0.116699	-0.217742	-0.630431	-0.423599	-0.121265
DAWEIPR	SRC_HUMAN	P12931	0.0777865	0.0696644	-0.0273597	0.152442	-0.0143746	0.0255352	0.0820798	-0.141958	0.0325222	0.0153475	-0.0263904	-0.184769
DAWGPGAAK	TFR1_HUMAN	P02786	0.00821767	0.0806287	0.0878799	0.0462385	0.070938	-0.0907608	-0.127302	0.0350722	-0.0287779	0.144807	-0.0557533	-0.12462
DAWQMTEEEYTPPAGAK	ECM29_HUMAN	Q5VYK3	-0.0949622	0.125367	0.087625	0.0578819	-0.155804	-0.100416	-0.111934	0.0408528	0.103125	0.175272	0.122854	-0.188227
DAYCCAQQGK	DPOE4_HUMAN	Q9NR33	-0.505778	0.172102	-0.309337	-0.24749	-0.342065	-0.336233	-0.132693	0.125392	0.387805	0.343686	0.1292	0.452271
DAYCSEVK	MAP1B_HUMAN	P46821	0.061255	0.186894	-0.0603838	0.135935	0.0885908	0.0465801	-0.0807778	-0.132386	0.069133	0.164586	-0.0211291	-0.332725
DAYCSEVK	MAP1B_HUMAN	P46821	0.0661628	0.115566	-0.0642718	0.060528	-0.0547701	0.0747207	0.0429774	0.0911544	-0.151202	0.0564656	0.132071	-0.241768
DAYELQEVIGSGATAVVQAALCKPR	STK39_HUMAN	Q9UEW8	0.261157	0.887278	-0.00954558	-0.367545	-0.0419698	0.0700707	0.187423	0.716697	-0.221992	-0.108245	-0.512936	-0.327126
DAYELQEVIGSGATAVVQAALCKPR	STK39_HUMAN	Q9UEW8	0.180403	0.658678	0.0966794	-0.357373	-0.0304809	-0.0289901	0.180305	0.576092	-0.135939	-0.164333	-0.457379	-0.117896
DAYELQEVIGSGATAVVQAALCKPR	STK39_HUMAN	Q9UEW8	0.207988	0.563748	0.0287711	-0.268878	-0.12106	0.0326331	0.308494	0.501929	-0.102889	-0.395716	-0.0999239	-0.305204
DAYERDLEADIIGDTSGHFQK	ANXA6_HUMAN	P08133	0.399305	0.647389	0.0171062	-0.0116453	0.0410673	0.362588	0.324969	-0.0649645	-0.304679	-0.853693	-0.249967	0.129365
DAYLQSLAK	SURF6_HUMAN	O75683	0.0649991	0.206278	-0.0920236	0.110536	0.147114	-0.0709979	-0.0428921	-0.0483277	0.066841	0.229924	-0.152089	-0.297811
DAYLQSLAK	SURF6_HUMAN	O75683	-0.00769891	0.138857	-0.100693	-0.125925	0.263967	-0.0322755	-0.128184	0.0337157	-0.0937866	0.117592	0.0300778	-0.0427516
DAYQVILDGVK	API5_HUMAN	Q9BZZ5	-0.248907	0.123943	0.0557066	0.040965	-0.157767	-0.154885	-0.344504	0.03485	0.116385	0.305002	0.130918	0.0801635
DAYQVILDGVK	API5_HUMAN	Q9BZZ5	-0.151517	0.186262	0.155074	0.0513269	-0.0740397	-0.23826	-0.24749	0.00921773	0.266804	0.162194	-0.0312831	-0.0609471
DAYQVILDGVK	API5_HUMAN	Q9BZZ5	-0.176336	0.188133	0.122023	0.0832528	-0.118468	-0.145812	-0.345544	0.0348527	0.145158	0.253972	0.0922109	-0.0784534
DAYSGGAVNLYHVR	PSB5_HUMAN	P28074	-0.0682072	0.0658628	-0.168614	-0.0100723	0.0579091	-0.0288033	0.0156136	-0.091971	-0.0534388	0.0853965	0.137119	0.0951529
DAYSGGAVNLYHVR	PSB5_HUMAN	P28074	-0.00101273	0.127278	-0.020001	0.147153	0.0537267	-0.0328416	-0.0757789	-0.122869	-0.110535	-0.0729345	-0.0280305	0.249231
DAYSGGAVNLYHVR	PSB5_HUMAN	P28074	0.298813	1.10559	0.0210004	-0.0813664	0.0473116	0.18603	0.0988428	0.147118	0.180082	-0.0588353	-0.0282259	-1.13574
DAYTKEPTTNICVFADEQVDR	T3HPD_HUMAN	Q96EM0	-0.000754406	0.171868	0.0897946	-0.199716	0.0720237	0.10728	0.0522114	-0.219264	-0.103779	0.207683	-0.046681	-0.0285738
DAYVYLK	MIC27_HUMAN	Q6UXV4	0.265898	0.046489	-0.0971155	0.140393	0.156309	0.0495539	0.244943	-0.0622469	-0.169929	-0.16296	-0.146095	-0.249934
DAYWIAMNSSLK	CD123_HUMAN	O75794	-0.0859198	0.0671632	-0.0960813	-0.00323424	0.00907905	-0.0750949	-0.107016	0.057666	0.111568	0.144137	-0.121213	0.104145
DAYWIAMNSSLK	CD123_HUMAN	O75794	0.123339	0.217001	0.101009	0.304048	-0.110106	-0.140286	-0.0533911	0.218218	-0.0477046	-0.108741	-0.0841874	-0.23943
DCAVIVTQK	PSA6_HUMAN	P60900	-0.152245	0.378377	-0.338388	-0.294626	0.019872	-0.00434992	-0.0292857	0.227218	-0.045544	0.434492	0.00879011	-0.0133204
DCAVIVTQK	PSA6_HUMAN	P60900	-0.139221	0.247983	-0.181286	-0.296895	0.149992	-0.0694653	-0.0749903	0.0706244	0.00128532	0.370083	-0.0633289	0.0635189
DCDLQEDACYNCGR	CNBP_HUMAN	P62633	-0.22897	0.0916958	0.054039	-0.131821	-0.108091	-0.0689282	-0.190394	-0.105067	0.196438	0.332373	0.101806	-0.0022578
DCDPGEVNK	RM39_HUMAN	Q9NYK5	-0.0503614	0.1942	0.0429048	-0.165528	0.0839766	-0.0760299	-0.0783823	0.0295138	0.113251	0.262786	-0.0191762	-0.265898
DCDPTTGETDDEGYEDEYVLEDLEVTVADHIQK	COPG1_HUMAN	Q9Y678	0.281921	0.378403	-0.232005	-0.244345	0.206436	0.167395	0.322868	0.228248	-0.0897738	-0.457326	-0.17766	-0.203033
DCDVQGLEHDMEEINAR	MACF1_HUMAN	Q9UPN3	0.222945	0.358212	0.0719007	0.546905	-0.0857337	0.0635005	-0.105827	-0.14789	-0.0446956	-0.190828	-0.344141	-0.07534
DCEDPNPLIR	AP2B1_HUMAN	P63010	0.199155	0.0952915	-0.0847422	0.200919	0.127871	0.0293013	0.028657	0.0401918	-0.124896	0.0655971	-0.214279	-0.285152
DCEECIQLEPTFIK	STIP1_HUMAN	P31948	-0.192641	0.104727	-0.149516	-0.026062	-0.0216248	-0.141933	-0.172716	0.0247953	0.167273	0.325076	-0.00721876	0.0657488
DCEECIQLEPTFIK	STIP1_HUMAN	P31948	-0.224096	0.134778	-0.0938816	-0.142786	0.00763996	-0.194676	-0.189306	0.0759676	0.143008	0.377709	-0.0175243	0.0875028
DCEECIQLEPTFIK	STIP1_HUMAN	P31948	-0.124913	0.220472	-0.129846	0.0522297	0.0860304	-0.0677636	-0.169001	-0.180274	-0.0582165	0.391188	-0.0266622	0.125455
DCEGLPR	XRN2_HUMAN	Q9H0D6	-0.234004	0.291419	0.0860847	-0.0497545	-0.0208614	-0.479649	-0.107008	-0.0156409	0.25863	0.246879	0.214974	-0.152261
DCEIKQPVFGANYIK	WBP2_HUMAN	Q969T9	0.223579	0.30281	-0.178774	-0.272277	0.092141	0.253037	0.353025	0.112933	-0.288968	-0.130745	-0.103415	-0.176547
DCENYITLLER	SEM7A_HUMAN	O75326	0.485748	0.35758	-0.433407	0.29038	0.337678	0.396265	0.106945	-0.0551635	-0.37813	-0.143497	-0.324285	-0.512447
DCEQAENWMAAR	SPTN1_HUMAN	Q13813	0.203636	0.131005	0.0755426	0.198262	-0.0522593	0.124359	-0.0390422	0.149684	-0.128956	-0.016978	-0.167702	-0.350243
DCEQAENWMAAR	SPTN1_HUMAN	Q13813	0.197604	0.169828	0.0253081	0.154713	0.107572	-0.0771571	-0.00993149	0.223764	-0.183535	0.0798199	-0.281185	-0.27685
DCEVVMMIGLPGAGK	HNRPU_HUMAN	Q00839	-0.261455	0.221674	-0.302701	-0.154102	0.13372	-0.0688006	-0.293443	-0.0258365	0.0302892	0.334512	0.209015	0.194432
DCEVVMMIGLPGAGK	HNRPU_HUMAN	Q00839	-0.246964	0.181368	0.162393	0.0348441	-0.278625	-0.291825	-0.239489	0.140051	0.22143	0.156543	0.124326	0.0358995
DCFIEVNSK	ADAM9_HUMAN	Q13443	0.182501	0.360824	-0.208003	0.161643	0.337961	0.101121	-0.0331173	-0.291011	-0.0637914	0.190892	-0.204847	-0.325504
DCFIIYQGHHGDVGAPIADVILPGAAYTEK	NDUS1_HUMAN	P28331	0.630361	1.28953	0.329613	-0.125385	0.259652	-0.00871728	0.246848	0.467656	-0.490731	-1.06567	-0.856381	0.0299672
DCFTCSNCK	FHL1_HUMAN	Q13642	-0.11532	0.440408	-0.267206	-0.409644	0.0317415	0.00808551	0.153334	0.111273	-0.0447527	0.288564	0.263251	-0.220777
DCGATWVVLGHSER	TPIS_HUMAN	P60174	0.0668117	0.178988	-0.0160811	-0.0781909	0.0356426	-0.0358454	0.0351842	0.225026	-0.0391909	-0.00238846	-0.347929	0.0999568
DCGATWVVLGHSER	TPIS_HUMAN	P60174	0.125155	0.215087	-0.0754993	-0.0488448	0.00945063	-0.0288459	0.195715	0.245197	-0.291428	-0.0701619	-0.220156	0.129926
DCGATWVVLGHSER	TPIS_HUMAN	P60174	-0.218118	0.760741	-0.337304	-0.346604	0.183953	-0.249213	0.0794125	-0.0036994	-0.401168	0.31129	0.132531	0.535931
DCGATWVVLGHSER	TPIS_HUMAN	P60174	0.0239277	0.176539	0.0220088	-0.050765	0.0124847	-0.0885024	0.0681631	0.129478	-0.162189	-0.146479	-0.128088	0.286171
DCGATWVVLGHSER	TPIS_HUMAN	P60174	0.0347198	0.121864	-0.0761954	-0.130977	0.085181	-0.0579186	0.105447	0.150735	-0.135147	0.00159244	-0.150333	0.132746
DCGATWVVLGHSER	TPIS_HUMAN	P60174	0.474457	0.974187	0.169912	-0.285108	-0.0416273	0.318594	0.346322	0.346695	-0.123786	-0.417178	-0.178879	-1.01257
DCGATWVVLGHSER	TPIS_HUMAN	P60174	0.70114	2.15847	-0.447195	0.355051	0.0925154	0.108107	0.12377	0.752821	-0.116286	-0.311839	-0.495732	-1.58877
DCGGAAQLAGPAAEADPLGR	RN114_HUMAN	Q9Y508	-0.263959	0.249581	-0.351204	-0.159224	-0.068713	-0.0966216	0.022085	-0.105495	0.129173	0.354761	0.364622	-0.0305641
DCGSVDGVIK	NPC2_HUMAN	P61916	0.547221	0.275469	0.242549	0.136664	0.201726	0.101824	0.0967826	0.300068	-0.310615	-0.362172	-0.447329	-0.737242
DCGSVDGVIK	NPC2_HUMAN	P61916	0.586958	0.273424	0.321862	0.228186	0.132419	0.0552439	0.165182	0.250357	-0.388162	-0.31959	-0.598222	-0.677233
DCGSVDGVIK	NPC2_HUMAN	P61916	0.463798	0.102052	0.21827	0.124622	0.127453	0.0878979	0.202088	0.182658	-0.327246	-0.33921	-0.475153	-0.383103
DCGSVDGVIKEVNVSPCPTQPCQLSK	NPC2_HUMAN	P61916	0.50091	0.96118	0.542346	-0.335779	-0.0170028	0.204003	0.405031	0.11997	-0.312466	-0.682776	-0.134572	-0.754023
DCGSVDGVIKEVNVSPCPTQPCQLSK	NPC2_HUMAN	P61916	0.363961	1.20466	0.445062	-0.577426	-0.0808631	0.362815	0.361062	0.0956679	-0.211337	-0.335906	-0.0716659	-0.827869
DCGSVSTVDEFPEAR	OTUD4_HUMAN	Q01804	0.183336	0.315471	0.27242	0.179569	0.0801979	-0.210116	-0.100324	0.230325	-0.277131	0.0451873	-0.271772	-0.216062
DCHEEVYAGSHQYPGR	GCP60_HUMAN	Q9H3P7	0.435088	0.83446	-0.0653008	0.109025	0.191456	-0.0228069	0.392742	0.0720656	-0.474804	-0.133377	-0.968165	0.19202
DCIFPYAFK	DPOLA_HUMAN	P09884	-0.715603	0.0777144	-0.27015	-0.284202	-0.36517	-0.413889	-0.46107	-0.0315663	0.490375	0.404666	0.599471	0.344196
DCIKDCTSALALVPFSIKPLLR	TOM34_HUMAN	Q15785	0.514527	2.62023	0.320595	-0.638548	0.187596	-0.120847	0.547366	0.410218	-0.0966918	-1.30206	-0.92749	0.121588
DCIQYIK	SMC1A_HUMAN	Q14683	-0.661011	0.337752	-0.135607	-0.727336	-0.234166	-0.369981	-0.290708	0.0833941	0.327723	0.703311	0.265569	0.307784
DCISWVGDEGEFK	GABPA_HUMAN	Q06546	-0.518917	2.1978	-0.230783	-1.03152	0.123257	-1.09834	0.44326	0.171778	-0.13522	0.335593	0.432571	0.3615
DCLINAAK	TCPA_HUMAN	P17987	-0.11224	0.101292	0.00525706	0.119858	0.00419846	-0.128109	-0.24093	-0.0364459	0.0894445	0.192728	-0.0144275	0.04698
DCLINAAK	TCPA_HUMAN	P17987	-0.073975	0.0874048	-0.0493932	0.11837	0.0228876	-0.159948	-0.136938	0.0383688	-0.0396737	0.158421	0.114353	-0.0282295
DCLINAAK	TCPA_HUMAN	P17987	-0.155576	0.138692	0.0439776	0.122863	-0.0708231	-0.187862	-0.230214	-0.0151291	-0.0103587	0.27364	-0.00307428	0.15327
DCLNVLNK	PFD5_HUMAN	Q99471	-0.0669503	0.0845015	0.0501066	0.0425138	-0.112277	0.0464588	-0.139677	-0.0442925	0.0852288	0.207786	-0.0368264	-0.0717562
DCLNVLNK	PFD5_HUMAN	Q99471	-0.183404	0.136185	-0.0580987	-0.334691	-0.0148025	0.0417071	-0.0625591	-0.0526621	0.175803	0.272463	0.0632035	-0.00633911
DCLTESNLIK	TGM2_HUMAN	P21980	1.5084	1.20166	0.447929	0.0947776	0.528324	0.269514	0.335987	0.534969	-1.19484	-1.0028	-1.49974	-1.78564
DCLTPVMAVNMLTQQEVPVVILAK	SYLM_HUMAN	Q15031	0.303803	0.249881	-0.0477583	0.382586	-0.129555	0.0357487	0.136774	0.239996	-0.198438	-0.0829506	-0.360222	-0.330926
DCLTPVMAVNMLTQQEVPVVILAK	SYLM_HUMAN	Q15031	0.447381	1.79883	0.283912	0.391577	0.225839	0.0627014	-0.493028	0.231923	0.0975092	-1.17267	0.0378657	-0.717374
DCMSEQQAR	COA4_HUMAN	Q9NYJ1	0.0343799	0.211882	-0.145894	-0.113893	0.136946	0.102378	0.109973	-0.16108	-0.174321	0.168799	-0.175815	0.157705
DCPFLISSHFLLDDGMETR	PARP4_HUMAN	Q9UKK3	0.307121	0.446398	-0.0608097	0.112364	0.327749	0.231159	-0.00493193	-0.154516	-0.597255	-0.00244001	-0.403477	0.126062
DCPHISQR	PDIP2_HUMAN	Q9Y2S7	-0.253642	0.406947	0.147788	-0.237659	0.103301	-0.340291	-0.339485	0.0793715	-0.00214842	0.424109	-0.132954	0.262024
DCPHISQR	PDIP2_HUMAN	Q9Y2S7	-0.09685	0.424666	0.0381149	0.16204	-0.399327	-0.0716353	-0.0187108	0.15403	-0.20657	0.150151	0.378678	-0.163614
DCPLNAEAASSK	AP1B1_HUMAN	Q10567	0.0458103	0.116247	0.0631098	0.127255	-0.146926	0.0667547	0.0748504	-0.116015	0.0259661	-0.136337	0.131447	-0.144105
DCPSGQLDAAGFQK	NCS1_HUMAN	P62166	0.12698	0.127572	0.015506	0.108206	-0.202503	0.113414	0.182036	0.051133	0.00998356	-0.170868	-0.033661	-0.209558
DCPVVVSAGNSELSLQLR	SNX17_HUMAN	Q15036	0.103887	0.153121	-0.117527	0.0110361	0.0352552	-0.0782976	0.235887	0.11481	-0.295783	0.0582258	-0.0663202	-0.0113682
DCQLNAHK	TIF1B_HUMAN	Q13263	-0.424807	0.148563	-0.0480079	0.0396314	-0.181052	-0.356189	-0.398011	-0.0684163	0.189044	0.390604	0.284202	0.273288
DCQLNAHKDHQYQFLEDAVR	TIF1B_HUMAN	Q13263	-0.257698	1.65677	-0.703949	-0.336423	0.0920947	0.393568	-0.163046	-0.358764	-0.434262	0.00190805	0.711693	0.485243
DCTEALK	TOM34_HUMAN	Q15785	0.135617	0.322188	0.0566323	0.142031	0.203038	-0.135202	-0.190005	0.170708	-0.118125	0.209078	-0.343534	-0.239586
DCTSALALVPFSIKPLLR	TOM34_HUMAN	Q15785	0.45135	0.698074	0.159043	-0.336943	0.310348	0.046133	0.281102	0.324887	-0.118191	-0.393713	-0.82365	-0.296671
DCTSALALVPFSIKPLLR	TOM34_HUMAN	Q15785	0.434242	0.799333	0.0665763	-0.4055	0.332348	0.0210111	0.313873	0.422026	-0.178376	-0.53132	-0.713725	-0.196781
DCTVEMPILK	CTBP2_HUMAN	P56545	-0.326684	0.0934572	0.0690613	-0.272322	-0.145024	-0.268906	-0.144296	0.0291654	0.223696	0.357374	0.150663	0.0864263
DCTVNGDEPDCVPCQEGK	TNR6_HUMAN	P25445	0.0764046	0.110186	-0.222567	0.112712	0.0477575	0.223993	-0.0358123	-0.0784019	-0.0207367	-0.0381096	-0.0583313	-0.0203712
DCVEAAK	VIGLN_HUMAN	Q00341	0.105669	0.318075	-0.249711	0.0201907	0.236191	0.181262	-0.0162882	-0.176366	-0.186877	0.297721	-0.171965	-0.135721
DCVGDVTENQICNK	TSP1_HUMAN	P07996	1.49713	1.31373	0.373514	0.712046	0.559717	0.0507061	0.0163489	0.444834	-1.62651	-0.932295	-1.64485	-1.20496
DCVGDVTENQICNK	TSP1_HUMAN	P07996	0.914275	1.16944	0.344564	0.529318	0.513462	-0.0279943	-0.190362	0.350911	-1.28785	-0.394931	-0.87189	-0.693125
DCVGDVTENQICNK	TSP1_HUMAN	P07996	1.35181	1.05555	0.176585	0.629967	0.500455	0.111316	0.0907498	0.548618	-1.55724	-0.796609	-1.22326	-1.23563
DCVGPEVEK	PGK1_HUMAN	P00558	0.216328	0.148731	0.0837482	0.0558079	0.21891	0.124686	0.0152895	-0.198998	-0.0535303	0.0419391	-0.245153	-0.337946
DCVGPEVEK	PGK1_HUMAN	P00558	0.176213	0.0961606	0.0418555	0.0502241	0.0576151	0.0378689	0.058565	0.151755	-0.252089	0.0625996	-0.110772	-0.271035
DCVGPEVEK	PGK1_HUMAN	P00558	-0.129555	0.61325	-0.23053	-0.207023	0.0390275	-0.309955	0.211991	0.0832445	-0.31002	0.467565	-0.130166	0.292191
DCVLLQEDFLAHR	K2013_HUMAN	Q8IYS2	0.326591	0.702739	-0.36289	0.197083	-0.260978	0.433947	0.232492	0.277245	-0.167084	-0.0860513	-0.131488	-0.653388
DCYEVLGVSR	DJC25_HUMAN	Q9H1X3	0.121125	0.249927	-0.117324	-0.129067	0.132542	0.33328	0.0543941	-0.222881	-0.01256	0.0909165	-0.0896861	-0.262742
DCYPAVQK	IMB1_HUMAN	Q14974	-0.120759	0.15994	0.0277635	-0.235192	0.034599	-0.0413258	-0.0773073	-0.0268995	0.0960961	0.313066	0.0605207	-0.159341
DDAMLLK	CH60_HUMAN	P10809	0.090349	0.316475	0.222648	0.26447	0.0540406	-0.138945	-0.212063	-0.0614388	0.0575141	0.124812	-0.214828	-0.297553
DDAMLLK	CH60_HUMAN	P10809	-0.0207537	0.297337	0.117034	0.294557	-0.108904	-0.214932	-0.0940016	-0.0815703	-0.0702091	0.296145	-0.179178	-0.00964108
DDANNDPQWSEEQLIAAK	PUR6_HUMAN	P22234	-0.17248	0.32011	-0.0578764	0.24201	-0.0248405	-0.194481	-0.370333	-0.0548271	0.0131701	0.403209	0.0195405	0.0478287
DDATLSGK	HAP28_HUMAN	Q13442	-0.041258	0.370554	-0.0890741	0.344929	0.0438651	-0.237938	-0.238234	-0.0338455	0.0202712	0.316086	-0.176871	-0.035345
DDATLSGKR	HAP28_HUMAN	Q13442	-0.279498	0.0896077	0.0676062	-0.183593	-0.306795	-0.155005	-0.0842032	0.0725925	0.276488	0.229813	0.121582	0.05322
DDATLSGKR	HAP28_HUMAN	Q13442	-0.076914	0.431865	-0.196138	-0.106502	0.080595	0.253748	-0.136181	-0.327761	0.169793	0.153097	0.272792	-0.27724
DDAYWPEAK	SAFB1_HUMAN	Q15424	-0.233307	0.177231	-0.078265	-0.229858	0.112628	-0.0496635	-0.217905	-0.147851	-0.0163704	0.24281	0.349731	0.0977922
DDAYWPEAK	SAFB1_HUMAN	Q15424	-0.266179	0.124071	-0.130171	-0.167587	0.0813047	-0.163568	-0.145844	-0.199467	0.0909388	0.311665	0.241307	0.160859
DDCELMLQSR	CE170_HUMAN	Q5SW79	-0.0228123	0.109376	-0.0429901	0.0167795	0.161296	-0.0224045	-0.0889011	-0.145762	-0.153489	0.0281612	0.134287	0.103453
DDCFNVNIQPPVGELLLPVAMSEK	AP3B1_HUMAN	O00203	0.210293	0.212902	-0.146584	0.110732	0.0790687	-0.109168	0.160184	0.322419	-0.0797123	-0.0993287	-0.184187	-0.342131
DDCFNVNIQPPVGELLLPVAMSEK	AP3B1_HUMAN	O00203	0.247636	0.140107	-0.0442815	0.194823	0.134699	0.175359	-0.150597	0.188935	-0.108082	-0.210532	-0.309128	-0.163346
DDCFNVNIQPPVGELLLPVAMSEK	AP3B1_HUMAN	O00203	-0.143322	0.349861	-0.164392	-0.409576	0.0299401	0.0256733	0.241592	-0.220551	0.00378832	0.0553398	0.0727993	0.312476
DDDFGKYNFLLQEDGDLAGATPEAPAAAATATTGE	Z3H7B_HUMAN	Q9UGR2	0.165103	0.294081	-0.0596943	-0.0677549	0.187756	-0.0262201	0.158107	0.00358795	0.0533561	0.0967311	-0.104854	-0.537745
DDDFPSLQAIAR	ZN598_HUMAN	Q86UK7	-0.00377269	0.238538	0.0118363	0.210004	0.103036	-0.260421	-0.0647383	-0.131006	0.0330346	0.251944	-0.131931	-0.116032
DDDHGILDQFSR	AKAP2_HUMAN	Q9Y2D5	0.246641	0.10843	0.135523	0.271638	0.0608748	0.0903745	-0.0134144	-0.102186	-0.0521622	-0.129863	-0.198076	-0.343863
DDDIAALVVDNGSGMCK	ACTB_HUMAN	P60709	-0.969155	1.91485	-1.20353	-0.425158	-0.51373	0.0850728	-0.618308	-0.611512	0.360488	0.831926	1.02672	0.371883
DDDIAALVVDNGSGMCK	ACTB_HUMAN	P60709	-0.817654	2.44898	-1.3035	-0.250273	-0.41618	0.165091	-0.528138	-0.675886	0.481329	0.840207	0.888793	0.0666137
DDDIAALVVDNGSGMCK	ACTB_HUMAN	P60709	-0.833671	1.67913	-1.0245	-0.210972	-0.69642	0.260651	-0.523137	-0.557901	0.412022	0.599987	0.898696	0.368495
DDDIAALVVDNGSGMCK	ACTB_HUMAN	P60709	-0.706662	1.20532	-0.676247	0.0547578	-0.697042	0.0746992	-0.455965	-0.521537	0.446609	0.478813	0.87451	0.162838
DDDIAALVVDNGSGMCK	ACTB_HUMAN	P60709	-0.832708	1.78852	-0.848198	0.0978307	-0.559809	0.0731393	-0.869095	-0.698595	0.540227	0.620695	0.897751	0.206232
DDDIAALVVDNGSGMCK	ACTB_HUMAN	P60709	-0.755893	1.37424	-0.888066	0.00389754	-0.606569	0.119522	-0.653592	-0.381874	0.501663	0.53277	0.851184	0.172383
DDDIAALVVDNGSGMCK	ACTB_HUMAN	P60709	-0.236116	0.716105	-0.433285	-0.310535	0.133708	0.203029	-0.0849563	-0.444654	0.0815581	0.400548	0.398095	-0.0678686
DDDIAALVVDNGSGMCK	ACTB_HUMAN	P60709	-0.280766	0.605797	-0.501124	-0.189083	0.1027	0.0841017	-0.107622	-0.392171	0.021837	0.48078	0.346359	0.108607
DDDIAALVVDNGSGMCK	ACTB_HUMAN	P60709	-0.176986	0.418731	-0.406389	-0.223241	0.165095	0.117925	-0.0417276	-0.274968	-0.072667	0.28195	0.200828	0.224743
DDDIAALVVDNGSGMCK	ACTB_HUMAN	P60709	-0.203085	0.702037	-0.534695	-0.174165	0.155511	0.181923	-0.0722786	-0.431795	0.0067134	0.442759	0.233125	0.0811051
DDDIAALVVDNGSGMCK	ACTB_HUMAN	P60709	0.00480844	0.316927	-0.24029	0.114025	0.253748	0.0501301	-0.249961	-0.123934	-0.00873401	0.256122	0.0100931	-0.193618
DDDIAALVVDNGSGMCK	ACTB_HUMAN	P60709	0.0680659	0.460583	-0.328215	0.0516297	0.326223	0.232747	-0.201688	-0.249523	-0.0185787	0.107655	0.115044	-0.284724
DDDIAALVVDNGSGMCK	ACTB_HUMAN	P60709	-0.280014	0.588784	-0.172501	-0.248067	-0.278309	0.184464	-0.0561489	-0.147138	-0.115028	-0.162354	0.622542	0.400224
DDDIAALVVDNGSGMCK	ACTB_HUMAN	P60709	-0.270689	0.312231	-0.261211	-0.17441	-0.159616	0.0705705	-0.084263	-0.206699	0.375046	0.264336	0.333587	-0.150763
DDDIAALVVDNGSGMCK	ACTB_HUMAN	P60709	-0.329582	0.284623	-0.197936	-0.0635116	-0.179436	0.0305292	-0.128271	-0.431438	0.190027	0.364109	0.364368	0.134474
DDDIAALVVDNGSGMCK	ACTB_HUMAN	P60709	-0.248532	0.276816	0.0362992	-0.0891528	-0.168513	0.0700093	-0.378857	-0.00783136	-0.122878	0.448787	0.105361	0.205163
DDDIAALVVDNGSGMCK	ACTB_HUMAN	P60709	-0.143237	0.79438	-0.127567	0.157432	-0.331664	-0.0190578	-0.226558	0.176166	0.0789836	0.213526	0.525208	-0.541264
DDDIAALVVDNGSGMCK	ACTB_HUMAN	P60709	0.250941	0.533566	-0.260874	0.152788	0.335296	-0.0215435	0.295968	-0.36588	0.0355234	-0.553145	-0.0463983	-0.0673601
DDDIAALVVDNGSGMCK	ACTB_HUMAN	P60709	-0.262409	2.25523	-0.176828	-0.0640793	-0.157678	0.231304	0.0877881	-1.35602	0.372236	-0.168379	0.140364	0.577325
DDDIAALVVDNGSGMCK	ACTB_HUMAN	P60709	-0.0830794	0.273252	-0.223174	0.0351162	0.0144719	0.16016	-0.261753	-0.0406895	0.254083	-0.00541074	0.20844	-0.195815
DDDIAALVVDNGSGMCK	ACTB_HUMAN	P60709	-0.124512	0.183087	-0.0801806	-0.05588	0.00998932	0.126251	-0.172448	-0.229206	0.078002	0.223079	0.229642	-0.106701
DDDIAALVVDNGSGMCK	ACTB_HUMAN	P60709	-0.52035	0.179067	-0.170794	-0.14517	-0.44697	-0.10382	-0.270996	-0.140639	0.132843	0.549302	0.453975	0.286804
DDDIAALVVDNGSGMCK	ACTB_HUMAN	P60709	-0.347556	1.98249	0.190765	0.165606	0.437629	-0.594249	-1.16781	-0.299646	0.420874	-0.163631	0.0584094	0.318609
DDDIAALVVDNGSGMCK	ACTB_HUMAN	P60709	-0.039929	0.119481	-0.177808	-0.0392851	0.073024	0.122599	-0.0612363	-0.125776	0.0993309	-0.0101966	0.182407	-0.0883555
DDDIAALVVDNGSGMCK	ACTB_HUMAN	P60709	-0.145347	0.107053	-0.10007	0.0150029	-0.0954249	0.00376194	-0.0922416	-0.16603	0.307834	0.0823976	0.10162	-0.027116
DDDIAALVVDNGSGMCK	ACTB_HUMAN	P60709	-0.0663873	0.941826	-0.565019	0.0382204	0.104007	0.019218	-0.0461279	-0.0743902	0.277215	0.19086	0.386264	-0.599805
DDDIAALVVDNGSGMCK	ACTB_HUMAN	P60709	0.00989476	0.0857556	-0.151795	0.0630578	-0.00420417	0.159881	-0.0548452	-0.0889337	0.130581	-0.0411278	-0.0627744	0.00593947
DDDIAALVVDNGSGMCK	ACTB_HUMAN	P60709	-0.0649105	0.196402	-0.0196121	0.129269	-0.144569	0.0208899	-0.102567	-0.10996	0.22766	0.145079	0.0904489	-0.257862
DDDIAALVVDNGSGMCK	ACTB_HUMAN	P60709	-0.148182	0.208683	-0.299699	-0.00519743	-0.121676	-0.0154896	-0.0216982	0.0581866	0.105306	0.204137	0.294999	-0.153802
DDDIAALVVDNGSGMCK	ACTB_HUMAN	P60709	-0.232393	0.24524	-0.270427	0.0433403	-0.209679	0.0152112	-0.0407049	-0.152888	-0.0602444	0.194938	0.167969	0.433974
DDDIAALVVDNGSGMCK	ACTB_HUMAN	P60709	-0.0911014	0.188526	-0.209038	0.210068	-0.0321938	-0.00758156	-0.226039	-0.0234361	0.0681548	0.227305	0.0955355	-0.0806213
DDDIAALVVDNGSGMCK	ACTB_HUMAN	P60709	-0.0785539	0.452404	-0.139772	0.20688	-0.0623696	0.0217076	-0.188834	-0.223857	0.308391	0.139111	0.226295	-0.391328
DDDIAALVVDNGSGMCK	ACTB_HUMAN	P60709	-1.17897	0.944263	-0.474873	-0.700101	-0.943559	-0.418487	-0.350222	-0.744076	0.306643	0.882427	0.560393	1.16559
DDDIAALVVDNGSGMCK	ACTB_HUMAN	P60709	-0.105841	0.34814	-0.141468	0.0301635	-0.137693	-0.00592657	-0.117715	0.0402228	0.224137	0.372433	0.0555395	-0.364993
DDDIAALVVDNGSGMCK	ACTB_HUMAN	P60709	-0.235226	0.255837	-0.202223	-0.143312	-0.278066	0.0907336	-0.0207237	-0.0888535	0.225606	0.387437	0.207618	-0.127247
DDDIAALVVDNGSGMCKAGFAGDDAPR	ACTB_HUMAN	P60709	-0.431189	2.73506	-0.637424	-0.480807	-0.327325	0.481802	-0.317071	-0.577483	0.041726	1.07512	0.614275	-0.617027
DDDIAALVVDNGSGMCKAGFAGDDAPR	ACTB_HUMAN	P60709	-0.0486146	2.24182	-0.180275	-0.196949	0.0169443	0.42491	-0.457316	-0.242449	0.00370408	0.782704	0.260658	-1.04299
DDDIAALVVDNGSGMCKAGFAGDDAPR	ACTB_HUMAN	P60709	0.267743	1.24842	-0.0698745	0.262671	-0.146618	0.532074	-0.0563335	-0.313268	-0.0448284	-0.114036	0.310826	-0.947701
DDDIAALVVDNGSGMCKAGFAGDDAPR	ACTB_HUMAN	P60709	0.123017	1.71246	-0.155335	0.020515	-0.0881468	0.482938	-0.112497	-0.345473	0.243613	-0.22062	0.553041	-0.991079
DDDIAALVVDNGSGMCKAGFAGDDAPR	ACTB_HUMAN	P60709	0.160618	3.34502	-0.0828588	0.521282	0.12187	0.34933	-0.192128	-1.48593	0.103257	-0.0261484	0.428676	-0.826092
DDDIAALVVDNGSGMCKAGFAGDDAPR	ACTB_HUMAN	P60709	0.158736	1.49184	-0.00293817	0.0105183	-0.244503	0.516893	-0.138003	-0.0864756	0.214631	-0.204728	0.376138	-1.00666
DDDKNNDGYIDYAEFAK	MCFD2_HUMAN	Q8NI22	0.428357	0.137424	0.0221185	0.392926	0.298861	-0.00224378	0.0299619	-0.0032109	-0.355583	-0.15382	-0.395718	-0.380151
DDDVPLDWR	PAPS2_HUMAN	O95340	0.394247	0.201041	-0.265343	0.378871	0.232285	0.266488	0.0741486	-0.147146	-0.169557	-0.199394	-0.311025	-0.380811
DDECPVVNAYATLIENDSNPEVR	CND3_HUMAN	Q9BPX3	-0.568072	3.31748	0.151899	0.240259	0.292308	-0.749623	-1.32629	-0.576451	-0.626274	0.481432	0.737066	0.57081
DDEENYLDLFSHK	KHDR1_HUMAN	Q07666	0.324728	0.259247	-0.00877835	-0.208917	0.264217	0.183314	0.380365	-0.129562	-0.251362	-0.378123	-0.0937938	-0.253602
DDETMYVESK	ARPC2_HUMAN	O15144	0.396746	0.314896	-0.215934	0.275867	0.435887	0.130748	-0.0173953	-0.0607652	-0.402823	0.0483265	-0.326801	-0.443505
DDETMYVESK	ARPC2_HUMAN	O15144	0.477162	0.355973	0.0937254	0.542183	0.209671	0.163864	-0.181062	-0.0251759	-0.346146	-0.121026	-0.569076	-0.438362
DDETMYVESK	ARPC2_HUMAN	O15144	0.355359	0.131552	0.0149936	0.389573	0.225106	0.00586482	0.0344114	-0.0668882	-0.303016	-0.0849148	-0.298021	-0.342829
DDEVQVVR	RL26_HUMAN	P61254	0.0518825	0.125125	0.156035	0.0590247	0.0469816	-0.0163863	-0.0483195	-0.0615518	-0.285488	0.00124823	0.121739	-0.0182056
DDEYDYLFK	RB11B_HUMAN	Q15907	0.350453	0.225605	-0.191935	0.479224	0.21226	0.0211479	0.00781443	0.0547106	-0.360913	-0.209092	-0.152684	-0.293388
DDFAYCLNCFCDLYAK	FHL2_HUMAN	Q14192	0.27803	1.61195	-0.541129	-0.690323	0.261395	0.436158	0.321953	0.416373	-0.569268	0.164011	-0.199239	-0.462091
DDFFYEDR	RBM7_HUMAN	Q9Y580	-0.177124	0.28314	0.141076	0.0671717	0.0492948	-0.369084	-0.301339	-0.0332366	0.195125	0.256743	0.0651494	-0.102334
DDFLGQVDVPLYPLPTENPR	NEDD4_HUMAN	P46934	-0.301786	0.418654	-0.119321	0.167835	-0.639876	-0.187724	-0.0770165	0.189238	0.314771	0.132738	0.158516	0.103645
DDFLQQNGYTPYDR	VATA_HUMAN	P38606	-0.0674807	2.50483	-0.142623	0.689204	-1.28195	0.0918768	-0.0222153	0.225294	0.130302	0.209555	-0.546165	0.0151619
DDFNSGFR	IF4H_HUMAN	Q15056	0.109489	0.252785	-0.0123218	0.182915	0.259372	0.0195241	-0.107564	-0.30304	-0.173256	0.133161	-0.195839	0.0095371
DDFTEFGK	EIF3J_HUMAN	O75822	0.127753	0.230215	0.154952	0.105184	0.0164536	-0.150734	-0.070249	0.327996	-0.250517	-0.0612669	-0.0382107	-0.204003
DDFTEFGK	EIF3J_HUMAN	O75822	0.319961	0.320512	0.366418	0.28527	0.0783781	-0.137075	-0.0467298	0.124678	-0.191093	-0.128359	-0.435112	-0.368012
DDGIMYAK	NCEH1_HUMAN	Q6PIU2	0.556144	0.703295	-0.388389	0.746874	0.091133	0.328637	0.109736	-0.271397	-0.117577	-0.337187	-0.448688	-0.668364
DDGKLDLSVVENGGLK	VRK1_HUMAN	Q99986	-0.572774	0.280003	-0.400627	-0.187528	-0.351276	-0.287501	-0.23151	-0.0215908	0.431508	0.0157115	0.615758	0.45227
DDGKLDLSVVENGGLK	VRK1_HUMAN	Q99986	-0.250233	0.0513749	-0.100486	-0.0933445	-0.152032	-0.158682	-0.0646361	-0.0140233	0.125883	0.317463	0.204531	0.0590165
DDGLFSGDPNWFPK	TAGL2_HUMAN	P37802	0.0730214	0.0704563	-0.179626	0.0910906	0.0374514	0.152678	0.0275499	-0.0485164	-0.102596	-0.0233421	0.049433	-0.0655956
DDGLFSGDPNWFPK	TAGL2_HUMAN	P37802	0.0346302	0.0606426	-0.208445	0.0780782	0.0063545	0.0880216	0.0619801	-0.0258379	-0.0329721	-0.00966867	0.0289338	-0.0184922
DDGLFSGDPNWFPK	TAGL2_HUMAN	P37802	0.135551	0.0978366	-0.0656824	0.084313	0.192248	0.175473	-0.11261	-0.106015	0.0135462	-0.110577	-0.0695867	-0.183852
DDGLFSGDPNWFPK	TAGL2_HUMAN	P37802	0.150769	0.0628001	-0.125813	0.181087	0.123558	0.094084	0.0213658	-0.0775513	-0.091042	-0.0650716	-0.0169131	-0.196599
DDGLFSGDPNWFPK	TAGL2_HUMAN	P37802	0.127762	0.11388	0.022148	0.270534	-0.0529413	0.0821873	-0.0412661	-0.0110174	-0.208037	-0.0328529	0.0477015	-0.173751
DDGLFSGDPNWFPK	TAGL2_HUMAN	P37802	0.105452	0.170035	-0.0784032	0.0567958	0.188651	0.0708092	0.0957637	-0.299438	-0.020886	-0.190376	-0.0963898	0.10137
DDGLFSGDPNWFPK	TAGL2_HUMAN	P37802	0.179939	0.0953313	-0.0921685	0.232442	0.146505	0.0725873	0.0140771	-0.141738	0.0229188	-0.121303	-0.117872	-0.234041
DDGLFSGDPNWFPK	TAGL2_HUMAN	P37802	0.155193	0.0765261	-0.117422	0.229339	0.121196	0.0731707	0.0320448	-0.144432	-0.0588124	-0.0385415	-0.15029	-0.113656
DDGLFSGDPNWFPK	TAGL2_HUMAN	P37802	-0.0954898	0.342285	-0.301927	0.0045166	0.0218053	0.00221782	0.0329826	-0.113463	-0.0835355	-0.0195352	-0.0576088	0.502281
DDGLFSGDPNWFPKK	TAGL2_HUMAN	P37802	0.209198	0.229396	0.0550949	-0.0823045	0.0959995	0.222758	0.108815	-0.0578249	0.0927946	-0.475977	-0.0710838	-0.203619
DDGLFSGDPNWFPKK	TAGL2_HUMAN	P37802	0.187267	0.224356	-0.117955	-0.0107055	0.0806407	0.259878	0.15726	-0.127836	0.0530147	-0.429197	-0.00792539	-0.12891
DDGLFSGDPNWFPKK	TAGL2_HUMAN	P37802	0.106994	0.488176	-0.167921	-0.198881	-0.00294915	0.134783	0.358156	-0.0411809	-0.0320969	-0.510647	-0.0256702	0.223082
DDGLFSGDPNWFPKK	TAGL2_HUMAN	P37802	0.109128	0.24382	-0.0526076	-0.0554263	-0.0323945	0.169441	0.166335	-0.0365771	0.0805398	-0.454975	0.0543167	-0.0196241
DDGLFSGDPNWFPKK	TAGL2_HUMAN	P37802	0.120808	0.280267	-0.0945308	-0.0899477	-0.0263488	0.154782	0.207399	0.0543035	-0.00836953	-0.473205	0.115568	-0.0330529
DDGLFSGDPNWFPKK	TAGL2_HUMAN	P37802	0.0192384	0.182806	0.0137	-0.118593	-0.118875	0.150447	0.0916559	0.0388716	-0.00309314	-0.311908	0.155687	0.0420594
DDGLSAAAR	SERF2_HUMAN	P84101	-0.183855	0.295178	-0.0375388	0.232633	-0.112824	-0.099777	-0.311243	-0.206556	0.20981	0.271755	0.201847	-0.127705
DDGSAVIWVTFK	COTL1_HUMAN	Q14019	0.710748	0.332549	-0.277361	0.473993	0.282387	0.2776	0.274829	0.0625936	-0.340819	-0.88643	-0.53732	-0.424702
DDGSAVIWVTFK	COTL1_HUMAN	Q14019	0.687931	0.205482	-0.180079	0.471587	0.251737	0.327577	0.209592	0.0262733	-0.414046	-0.75884	-0.558363	-0.374925
DDGSAVIWVTFK	COTL1_HUMAN	Q14019	0.596195	0.841724	-0.208791	0.451091	0.341439	0.259214	-0.0641908	0.190934	-0.473026	-1.05224	-0.39829	-0.0208212
DDGSWEVIEGYR	DHE3_HUMAN	P00367	0.337517	0.10723	0.128351	0.0975358	0.203784	0.0614985	0.166511	-0.0852569	-0.0828904	-0.127912	-0.341844	-0.456436
DDGTGQLLLPLSDAR	PLEC_HUMAN	Q15149	0.0940078	0.234281	-0.0200973	0.00597679	0.113023	0.119971	0.018227	-0.193661	-0.0635671	0.287106	-0.30911	-0.122499
DDGTGQLLLPLSDAR	PLEC_HUMAN	Q15149	0.118006	0.0910017	0.0785895	-0.00373785	0.0652771	-0.051456	0.183895	-0.0537021	-0.233496	0.0808019	-0.0548524	-0.137399
DDGVFVQEVTQNSPAAR	AHNK_HUMAN	Q09666	0.0898598	0.101864	-0.061155	0.108403	0.056131	0.177273	-0.0578602	-0.15265	0.0988575	-0.0321195	-0.0842871	-0.179221
DDGVFVQEVTQNSPAAR	AHNK_HUMAN	Q09666	0.044324	0.0746038	-0.12026	0.117048	-0.035497	0.122497	0.024127	-0.101469	0.0357144	0.0496761	0.00480878	-0.146434
DDGVFVQEVTQNSPAAR	AHNK_HUMAN	Q09666	0.0379495	0.115106	-0.175432	0.0599565	0.109248	0.133487	-0.0882244	-0.0767674	0.0138495	0.124574	-0.0148245	-0.161552
DDGVFVQEVTQNSPAAR	AHNK_HUMAN	Q09666	0.00677824	0.189613	0.0771676	-0.0267025	-0.0961032	0.125646	-0.020729	-0.103494	0.140158	0.0450156	0.118339	-0.33437
DDGVSWSTPR	NEUR1_HUMAN	Q99519	-0.0146886	0.154924	-0.14051	0.00053154	0.0964132	0.197739	-0.0932413	-0.264998	0.059817	0.0695302	0.00279206	0.0187467
DDGYSTK	RBMX_HUMAN	P38159	-0.0396508	0.241358	0.117914	-0.0727795	0.173747	0.0483667	-0.206508	-0.269622	-0.0872178	0.265596	-0.00471409	-0.0335139
DDGYSTK	RBMX_HUMAN	P38159	-0.246655	0.187316	0.0145058	-0.268695	-0.147817	-0.113596	0.0622964	-0.108835	-0.14125	0.253792	0.283325	0.276407
DDIENMVK	GRP75_HUMAN	P38646	0.271688	0.271828	0.148565	0.399023	0.192816	-0.0621668	-0.188276	-0.0158042	-0.125196	-0.0699681	-0.368858	-0.290601
DDIENMVK	GRP75_HUMAN	P38646	0.166286	0.190106	0.225629	0.216086	0.0783948	-0.0695668	-0.149059	0.0550459	-0.0901497	0.0115905	-0.313631	-0.185017
DDILCPDCGKDI	FHL2_HUMAN	Q14192	0.416614	0.214776	-0.17118	0.526773	0.22202	0.107263	-0.00453448	-0.0290619	-0.271914	-0.213015	-0.31028	-0.401015
DDILNGSHPVSFDK	TLN1_HUMAN	Q9Y490	-0.183884	0.348997	-0.355949	-0.00166512	-0.151666	0.124148	0.0277973	-0.204901	-0.137828	0.168536	0.238293	0.367382
DDILNGSHPVSFDK	TLN1_HUMAN	Q9Y490	-0.117403	0.277082	-0.262877	-0.00676693	0.0737706	0.0413601	-0.0738108	-0.163726	-0.214602	0.218181	0.103784	0.322453
DDILNGSHPVSFDK	TLN1_HUMAN	Q9Y490	-0.132344	0.239488	-0.256548	-0.00667446	-0.0622287	0.0705835	-0.0477165	-0.0626589	-0.170006	0.160554	0.056055	0.389544
DDILNGSHPVSFDK	TLN1_HUMAN	Q9Y490	0.483207	1.89998	0.0342852	0.0102286	0.00577564	0.253177	0.199835	0.169649	0.0928196	-0.0664022	-0.107605	-1.58527
DDIVSGR	E41L3_HUMAN	Q9Y2J2	-0.0353805	0.227855	-0.1986	0.192763	-0.010916	0.0495306	-0.104491	-0.10391	-0.174237	0.26161	0.165157	-0.0671636
DDKCANLFEALVGTLK	ABRAL_HUMAN	Q9P1F3	0.308532	1.81177	0.128686	-0.833801	0.0278015	0.156274	0.531787	0.366451	0.132027	-0.902203	-0.344224	-0.299569
DDKDTIEK	RAC1_HUMAN	P63000	0.0322467	0.158966	-0.0266844	0.27527	0.043085	-0.0906888	-0.125614	-0.0922103	0.00665625	0.148172	-0.166547	-0.0435859
DDKESVPISDTIIPAVPPPTDLR	FINC_HUMAN	P02751	0.817477	0.623009	-0.307286	0.623368	0.606066	0.204342	0.0343585	-0.0764746	-0.971848	-0.268994	-0.722859	-0.565579
DDKHGSYEDAVHSGALND	TCPA_HUMAN	P17987	0.0100038	0.0183922	-0.00184668	0.0586142	-0.00874357	0.0539587	-0.059401	-0.0178245	-0.034362	-0.0558927	0.00302791	0.063983
DDLIASILSEVAPTPLDELR	PLCB3_HUMAN	Q01970	0.567978	0.500794	-0.29594	0.401904	0.282424	0.314613	0.032034	0.178731	-0.287596	-0.839882	-0.475101	-0.175904
DDLITDLLNEAK	VATE1_HUMAN	P36543	0.619063	0.338027	-0.0518003	0.491345	0.27954	0.358927	0.161971	-0.375801	-0.399826	-0.576835	-0.203236	-0.613888
DDLITDLLNEAK	VATE1_HUMAN	P36543	0.620416	0.13648	-0.101174	0.170407	0.410375	0.274877	0.190809	0.0398418	-0.267764	-0.435752	-0.476843	-0.721067
DDLSFAGYQK	TWF2_HUMAN	Q6IBS0	0.247875	0.117491	0.0170299	0.352674	0.130042	-0.022856	0.0124675	-0.0832023	-0.0616415	-0.123484	-0.223715	-0.291558
DDLSGADIK	PRS4_HUMAN	P62191	0.0544094	0.171439	0.11636	0.203121	0.0625299	-0.0888815	-0.180188	-0.0333683	-0.00932345	0.14956	-0.109386	-0.215569
DDLSGADIK	PRS4_HUMAN	P62191	-0.107374	0.0403661	0.0138764	0.0555985	-0.0270917	-0.105678	-0.0990421	-0.111439	0.0796496	0.157183	0.0254745	0.0694784
DDLVTVK	ODO2_HUMAN	P36957	0.303199	0.142398	0.234353	0.200585	0.0746678	0.0779296	0.0490602	-0.063289	-0.118743	-0.0897095	-0.267997	-0.462151
DDMIFEDCGDVPSEPK	AT1B1_HUMAN	P05026	-0.343145	0.504903	-0.529542	0.101856	0.0479146	-0.283398	-0.274125	-0.0892062	0.0370945	0.504359	0.198869	0.30429
DDNGNILDPDETSTIALFK	DOCK5_HUMAN	Q9H7D0	0.47775	0.451812	-0.311124	0.57805	0.0648149	0.175829	0.0630947	0.240446	-0.330175	-0.562895	-0.184894	-0.409472
DDNMFQIGK	TCP4_HUMAN	P53999	0.139868	0.058414	-0.0220882	0.144821	0.0375473	0.0326804	0.0382567	0.0158419	-0.00682157	0.0364214	-0.208122	-0.215976
DDNMFQIGK	TCP4_HUMAN	P53999	-0.0275539	0.248283	0.0778323	0.249097	-0.111543	-0.255926	-0.0889809	0.051016	0.0912242	0.212716	-0.149407	-0.13552
DDNMFQIGK	TCP4_HUMAN	P53999	0.0238855	0.229729	0.124285	0.179687	0.0451883	-0.11131	-0.167164	-0.0957744	0.0823366	0.213397	-0.127119	-0.254656
DDNMFQIGK	TCP4_HUMAN	P53999	-0.00443004	0.145914	0.0244424	0.222922	-0.0859306	-0.113326	-0.101132	0.0272046	0.052599	0.181196	-0.121773	-0.119016
DDNMFQIGK	TCP4_HUMAN	P53999	-0.0765961	0.359233	-0.359458	-0.107017	0.296067	-0.0515326	-0.0818156	-0.0845486	-0.125274	0.332259	0.0769089	0.012828
DDPFCIGNLK	DYST_HUMAN	Q03001	0.232063	0.687297	-0.445174	0.532291	0.038326	0.210754	-0.0836387	0.0307699	-0.374617	-0.412688	0.0577276	0.0810355
DDPLEFK	ITAV_HUMAN	P06756	-0.53512	0.299291	-0.514546	-0.102931	-0.248026	-0.089897	-0.304464	-0.255631	0.392537	0.401458	0.443697	0.331665
DDPLTNLNTAFDVAEK	ACTN1_HUMAN	P12814	0.112006	0.225032	-0.199373	0.24927	0.190948	0.16335	-0.265187	-0.0394265	-0.0342283	-0.0659854	-0.144293	-0.0337183
DDPLTNLNTAFDVAEK	ACTN1_HUMAN	P12814	0.225413	0.237393	-0.162914	0.309883	0.196398	0.125505	-0.0550741	-0.137812	-0.128116	0.0758192	-0.121991	-0.395674
DDPLTNLNTAFDVAEK	ACTN1_HUMAN	P12814	0.189044	0.159679	-0.136663	0.216948	0.214663	0.168069	-0.111562	-0.110361	-0.115972	0.0291242	-0.115509	-0.275654
DDPSKPVHLTAFLGYK	RL3_HUMAN	P39023	0.142384	0.849092	-0.10566	0.469447	0.240295	-0.206228	-0.223291	-0.101651	-0.127006	-0.449046	-0.339652	0.445199
DDPSKPVHLTAFLGYK	RL3_HUMAN	P39023	0.123219	1.06497	0.0574126	0.399416	-0.0404784	-0.231103	-0.0769698	0.105535	-0.244904	-0.805644	0.0782427	0.413012
DDPSTIEK	CDC42_HUMAN	P60953	0.164132	0.23513	0.0176146	0.340743	0.0465062	-0.0772294	-0.123261	0.135304	-0.23907	0.122581	-0.220064	-0.194426
DDPSTIEK	CDC42_HUMAN	P60953	0.125856	0.219493	-0.0656872	0.287983	0.0769989	-0.0395806	-0.179213	0.203627	-0.235451	-0.0468893	-0.197262	0.0492244
DDPVTNLNNAFEVAEK	ACTN4_HUMAN	O43707	0.0398547	0.130531	-0.0802258	-0.0388423	0.0568476	0.1565	-0.101973	0.0469398	0.0633821	-0.0246791	0.10262	-0.269198
DDPVTNLNNAFEVAEK	ACTN4_HUMAN	O43707	0.0481473	0.113001	-0.110096	0.0546253	0.136032	0.110661	-0.145518	-0.0256915	-0.0216293	0.108415	0.00978686	-0.200968
DDPVTNLNNAFEVAEK	ACTN4_HUMAN	O43707	0.215285	0.523521	-0.560607	0.242099	0.326582	0.0493227	0.064017	0.053852	-0.338781	0.00641739	-0.255153	0.0431734
DDREQFYK	UB2G2_HUMAN	P60604	0.0209961	0.0211401	-0.0827642	0.0843733	-0.0304378	-0.029439	0.0522312	0.0335356	0.0216274	-0.0138197	-0.0459223	-0.00795504
DDSGSGSKTEQSVALLEQK	MACF1_HUMAN	Q9UPN3	-0.0380483	0.228607	-0.053985	-0.203254	-0.0737209	0.283247	-0.00170543	-0.114736	0.0371205	-0.0124075	0.250801	-0.159765
DDSLDLSPQGR	TRIPC_HUMAN	Q14669	-0.0515333	0.0632327	0.0146286	0.145284	-0.102107	-0.0945532	-0.0735978	0.0012354	0.059027	0.100173	0.0648307	-0.0845776
DDSNLYINVK	C1TC_HUMAN	P11586	-0.208478	0.27232	-0.00104271	0.162492	-0.0327962	-0.288022	-0.391965	0.0527366	0.158734	0.322992	0.00172348	0.0358759
DDSVVEK	LETM1_HUMAN	O95202	0.304616	0.120392	0.0650081	0.0107048	0.066764	0.0853064	0.268556	0.138588	-0.409539	-0.0984762	-0.168993	-0.292806
DDTDDEIAK	CALX_HUMAN	P27824	-0.045337	0.272464	-0.316997	0.259725	0.138955	-0.165093	-0.0662056	-0.139872	0.0257235	0.00739411	0.198815	0.00167951
DDTDDEIAKYDGK	CALX_HUMAN	P27824	0.234044	0.305287	-0.0685773	0.4257	0.227632	-0.132022	-0.139893	0.0447114	-0.143457	0.0219574	-0.220534	-0.358515
DDTIMATESEVTAFAVLDQDQK	ADK_HUMAN	P55263	0.376412	1.20096	-0.631064	0.62141	0.162844	0.128196	-0.156599	0.340806	-0.643797	0.0820897	-0.508387	-0.118219
DDTIMATESEVTAFAVLDQDQK	ADK_HUMAN	P55263	0.363277	1.44522	-0.502146	0.818058	0.0263249	0.133751	-0.13418	0.00731311	-0.728702	0.0202103	-0.594524	0.199332
DDTIMATESEVTAFAVLDQDQK	ADK_HUMAN	P55263	0.261321	1.29801	-0.780023	0.203775	0.362538	0.340627	-0.368007	0.450071	-0.465593	-0.0329116	-0.116553	-0.272044
DDTIYEDEDVKEAIR	QCR7_HUMAN	P14927	0.436937	0.398478	0.438543	0.198788	0.0481001	-0.0339042	0.015602	0.270527	-0.317452	-0.226622	-0.491873	-0.534948
DDVAQTDLLQIDPNFGSKEDFDSLLQSAK	4F2_HUMAN	P08195	-0.0379795	0.0816297	-0.104474	0.0939432	0.0322855	0.0173133	-0.0139832	-0.220198	-0.00499983	0.071901	0.0907251	0.0511499
DDVCFFLSQSGETADTLMGLR	GFPT1_HUMAN	Q06210	0.733247	0.802997	-0.626641	0.556023	0.412546	0.157674	0.217352	0.263401	-0.561219	-0.348749	-0.943733	-0.425363
DDVFGYPQQFEDKPALSK	USP9X_HUMAN	Q93008	0.293094	0.191156	-0.126494	0.393188	0.200919	0.0946661	-0.0887696	-0.0155562	-0.126217	-0.100667	-0.205352	-0.395196
DDVFGYPQQFEDKPALSK	USP9X_HUMAN	Q93008	0.249879	0.157127	-0.142288	0.335733	0.0617974	0.0761942	-0.0112744	0.16778	-0.280499	-0.0480776	-0.258024	-0.159235
DDVFLSVPCILGQNGISDLVK	LDHA_HUMAN	P00338	0.239302	0.193915	-0.130646	0.210136	0.252092	0.0399905	0.0171261	-0.0887531	0.0186576	0.0239627	-0.370448	-0.312928
DDVFLSVPCILGQNGISDLVK	LDHA_HUMAN	P00338	0.140918	0.188544	-0.17714	0.190415	0.261647	-0.0138207	-0.018971	-0.124795	-0.025599	-0.119854	-0.275941	0.0849205
DDVFLSVPCILGQNGISDLVK	LDHA_HUMAN	P00338	0.163078	0.268057	-0.332369	0.174341	0.270981	-0.0760757	0.0995846	-0.0218356	0.0600315	-0.105122	-0.0332777	-0.327022
DDVFLSVPCILGQNGISDLVK	LDHA_HUMAN	P00338	0.264823	0.529006	-0.138889	0.199945	0.0837515	0.036642	-0.11159	0.413966	0.0616579	-0.0648193	-0.297691	-0.63528
DDVIQICGPADGIR	TFCP2_HUMAN	Q12800	0.0731092	0.644165	-0.381102	-0.20267	0.116052	0.161424	0.390524	-0.27391	-0.278348	0.322873	-0.175316	0.0400372
DDVTLLR	EEA1_HUMAN	Q15075	0.162717	0.219259	0.162002	0.156487	0.0343924	-0.0101171	-0.00151174	-0.00386601	-0.232698	0.0547361	0.083001	-0.427732
DDYELIDVLVNNAK	TTC37_HUMAN	Q6PGP7	0.272678	0.0943002	0.0252471	0.257091	0.198208	-0.0434099	-0.012915	0.118193	-0.269803	-0.108922	-0.266104	-0.20086
DDYPSSPPK	UBC9_HUMAN	P63279	-0.190898	0.177015	0.00358203	0.115697	-0.0214066	-0.334134	-0.25961	0.0463555	0.196575	0.211709	0.0132747	0.059034
DDYPSSPPK	UBC9_HUMAN	P63279	-0.167181	0.208832	0.0773884	0.114977	0.0181478	-0.27898	-0.342766	0.0733487	-0.0440588	0.191055	0.0839817	0.154609
DDYVHEFCR	ULA1_HUMAN	Q13564	-0.121829	0.0919219	-0.0803336	-0.114931	0.109993	-0.156665	-0.159805	0.143776	-0.0119096	0.132754	0.096724	0.07194
DEAAYGELR	PSME2_HUMAN	Q9UL46	0.0279124	0.192732	-0.0695591	0.264099	0.0706148	-0.163655	-0.164257	0.0899364	-0.0876307	0.170117	-0.113484	-0.0675679
DEAEDYYDVITHPMDFQTVQNK	BAZ1B_HUMAN	Q9UIG0	-0.707412	0.407394	-0.103035	-0.399053	-0.467321	-0.487064	-0.505123	0.295708	0.110156	0.705246	0.253934	0.555176
DEAEDYYDVITHPMDFQTVQNK	BAZ1B_HUMAN	Q9UIG0	-0.499701	0.371644	-0.395077	-0.246888	-0.288828	-0.0916543	-0.501256	0.350665	0.313063	0.118838	0.376299	0.393425
DEASVYK	OGA_HUMAN	O60502	0.0193879	0.107758	-0.141443	0.0693151	0.109734	-0.0122893	-0.142528	0.123178	-0.0144677	0.135048	-0.116838	-0.0677519
DEATAAVIDLNDRPIGSR	RBM12_HUMAN	Q9NTZ6	-0.194884	0.0857229	-0.134757	-0.0463546	-0.133996	-0.0999386	-0.0653369	-0.0025419	0.196184	0.276796	-0.0651172	0.154861
DEATAAVIDLNDRPIGSR	RBM12_HUMAN	Q9NTZ6	-0.200629	0.0839239	-0.0535277	0.0727888	-0.0992109	-0.229219	-0.118729	-0.0310142	0.0614807	0.190434	0.0446811	0.271118
DEDDADYKPK	TOP1_HUMAN	P11387	-0.111374	0.256364	0.182605	0.0485874	-0.0240197	-0.141772	-0.304955	-0.0328454	0.154729	0.295317	-0.0443294	-0.169343
DEDDADYKPK	TOP1_HUMAN	P11387	-0.184029	0.0663678	0.0392414	-0.00395046	-0.0959282	-0.189604	-0.122518	-0.0511785	0.142141	0.264302	0.101236	-0.00301309
DEDEWKELEQK	CDV3_HUMAN	Q9UKY7	0.238127	0.279588	0.15586	0.431106	0.0259726	-0.104587	-0.0855245	0.0437881	-0.202151	-0.00271542	-0.385768	-0.177395
DEDKDKVGNVEYFGLGNSPGFPLQYYPYYGK	AT1B1_HUMAN	P05026	0.149044	1.34423	-0.131079	-0.22183	-0.0521789	0.374794	-0.040779	0.214441	0.299699	-1.02449	-0.129693	0.159044
DEDPYCVACFGELFAPK	FHL3_HUMAN	Q13643	0.240153	0.756056	-0.335352	0.117953	0.188662	0.350914	-0.113876	0.00181604	-0.0805162	0.265663	-0.113335	-0.745543
DEEFPEQK	VINC_HUMAN	P18206	-0.0942744	0.0701945	0.00511937	0.0664266	-0.109618	-0.026508	-0.135738	-0.00880424	0.0890972	0.1839	0.0907172	-0.102199
DEEVHAGLGELLR	SERPH_HUMAN	P50454	0.30028	0.306387	-0.316796	0.413889	0.270409	0.0849505	0.0855867	-0.21089	-0.203912	-0.155055	-0.333982	-0.0568407
DEEVHAGLGELLR	SERPH_HUMAN	P50454	0.34538	0.281211	-0.229566	0.418627	0.330466	0.110077	0.0594234	-0.307701	-0.181621	-0.192278	-0.297608	-0.210046
DEEVHAGLGELLR	SERPH_HUMAN	P50454	0.106029	0.267797	-0.427951	0.0824695	0.0981707	0.0214075	0.293473	-0.0699397	-0.0311831	-0.0376305	-0.0999683	-0.0240789
DEFEFLEK	TRI25_HUMAN	Q14258	0.585972	1.37787	-0.296539	0.319058	0.0383757	0.37927	0.142032	0.270571	0.0940025	-1.03066	-0.995268	-0.0312391
DEFEGLFK	UBA1_HUMAN	P22314	0.0604466	0.0751286	0.0197434	0.196908	0.0614668	-0.0176694	-0.0633019	-0.143412	-0.0253381	0.0641639	-0.0913605	-0.0723601
DEFEGLFK	UBA1_HUMAN	P22314	0.148025	0.148705	-0.073616	0.224758	0.17144	-0.00485071	-0.0408982	-0.116679	0.0600527	0.0213063	-0.292753	-0.1612
DEFEGLFK	UBA1_HUMAN	P22314	0.181127	0.189393	-0.0355916	0.309547	0.16099	-0.0247676	-0.062582	-0.120737	0.0209547	0.0402302	-0.271305	-0.269413
DEFEGLFKQPAENVNQYLTDPK	UBA1_HUMAN	P22314	-0.0593621	1.33583	-0.00504235	-0.18752	-0.0883997	0.328472	-0.24572	-0.0178899	-0.900063	0.429507	0.136664	0.353537
DEFEGLFKQPAENVNQYLTDPK	UBA1_HUMAN	P22314	0.183517	0.39867	-0.0358658	-0.235665	-0.0529229	0.307505	0.298478	-0.0362618	0.0661043	-0.262401	0.0427911	-0.433344
DEFNLQK	EMC1_HUMAN	Q8N766	-0.0456472	0.179286	-0.147529	-0.0108098	0.0833964	-0.070786	0.0426361	-0.071671	-0.194691	0.133326	0.293189	-0.0534159
DEFTNTCPSDK	CLIC4_HUMAN	Q9Y696	-0.00466896	0.190152	0.0648587	-0.165449	0.0840371	0.0563643	-0.00362077	-0.0726531	-0.279924	0.221017	-0.0554528	0.11384
DEFTNTCPSDK	CLIC4_HUMAN	Q9Y696	0.0484207	0.238971	-0.0566376	0.270786	-0.206494	0.126457	0.0175488	-0.0751151	-0.0979785	-0.260687	0.125914	0.106987
DEFTNTCPSDKEVEIAYSDVAK	CLIC4_HUMAN	Q9Y696	0.0637809	0.0826522	-0.104277	0.154622	0.0283817	0.143791	-0.0223565	-0.169899	-0.0518729	0.0425921	-0.01664	-0.0659476
DEFTNTCPSDKEVEIAYSDVAK	CLIC4_HUMAN	Q9Y696	0.122194	0.180358	-0.0267305	0.252464	-0.0237811	0.0915491	-0.0218843	-0.138012	0.10249	0.0651894	-0.169042	-0.299937
DEFTNTCPSDKEVEIAYSDVAK	CLIC4_HUMAN	Q9Y696	0.126851	0.123561	-0.115953	0.148808	-0.00890696	0.274747	0.0196645	-0.155957	-0.150937	0.00874819	-0.0308771	-0.108101
DEFTNTCPSDKEVEIAYSDVAK	CLIC4_HUMAN	Q9Y696	0.190871	0.158898	-0.0406182	0.163212	0.124361	0.127869	0.0360289	-0.178949	0.0461381	0.0283524	-0.186933	-0.372893
DEGGNQQDEAITWFNVIYPR	JMJD6_HUMAN	Q6NYC1	0.129715	0.18883	-0.0135688	0.170859	-0.069771	0.0109882	0.0974325	0.119896	-0.248547	-0.289769	-0.0685015	0.173361
DEGLHCDFACLMFK	RIR2_HUMAN	P31350	-0.716217	0.882652	-0.375981	-0.804729	-0.141583	-0.659649	-0.364407	0.519798	0.168503	0.612147	0.487859	0.28419
DEGLHCDFACLMFK	RIR2_HUMAN	P31350	-0.653536	1.20471	0.0214662	-0.753593	-0.476827	-0.722623	-0.24127	0.621162	0.258814	0.210877	-0.0437925	0.75779
DEGLHCDFACLMFK	RIR2_HUMAN	P31350	-0.815647	0.925476	-0.0140935	-0.885114	-0.568427	-0.599023	-0.433665	0.534078	0.313913	0.211141	0.23892	0.84676
DEHVQELESYIDR	RFIP5_HUMAN	Q9BXF6	0.630052	0.0302109	-0.00525117	0.337807	0.319187	0.22193	0.21124	-0.0152044	-0.454469	-0.542387	-0.400524	-0.525506
DEHVQELESYIDR	RFIP5_HUMAN	Q9BXF6	0.231483	1.07703	-0.873436	0.092202	0.324043	0.0980544	0.149845	0.350498	-0.391605	-0.18974	0.0726683	-0.192001
DEILEWESR	SNX1_HUMAN	Q13596	0.312001	0.0989117	0.00164757	0.323321	0.217479	0.0064142	-0.0283688	0.0771401	-0.314304	-0.200861	-0.196285	-0.235498
DEILLANKK	P5CS_HUMAN	P54886	-0.0439962	0.117339	0.1512	0.0296691	-0.120942	-0.234629	0.0122411	0.151458	-0.0357115	0.067972	-0.0226588	0.00133974
DEILPTTPISEQK	RS3_HUMAN	P23396	0.0564352	0.0837942	0.0632035	0.169998	-0.0079423	-0.0281012	-0.0977359	0.00301499	0.0640815	0.0473844	-0.122022	-0.170422
DEILPTTPISEQK	RS3_HUMAN	P23396	-0.131666	0.330096	-0.292429	0.136145	-0.108951	-0.10096	-0.0889871	0.127873	-0.114285	0.129122	-0.0860326	0.438998
DEILPTTPISEQK	RS3_HUMAN	P23396	0.059887	0.138889	-0.0850359	0.289238	0.0497089	0.00241728	-0.201006	0.030359	-0.0496673	0.0256039	-0.10398	-0.0345545
DEILPTTPISEQK	RS3_HUMAN	P23396	0.0219959	0.233089	0.150836	0.240276	0.119092	-0.16764	-0.238393	-0.118048	-0.0756607	0.150879	-0.0978689	-0.0620581
DEILPTTPISEQK	RS3_HUMAN	P23396	0.0539727	0.197616	0.0586702	0.246584	0.0843306	-0.0772477	-0.184007	-0.0985302	0.0134234	0.174257	-0.18081	-0.152395
DEILPTTPISEQK	RS3_HUMAN	P23396	0.112435	0.209498	0.129882	0.250497	0.0969808	-0.0433602	-0.151844	-0.116016	-0.111477	0.171619	-0.144788	-0.241316
DEKEQLIIPQVPLFNILAK	SNUT2_HUMAN	Q53GS9	0.0434842	0.289882	-0.17036	0.0882044	0.12676	0.191803	-0.352855	0.17051	-0.153294	0.136104	-0.0794432	-0.0710699
DELADEIANSSGK	MYH9_HUMAN	P35579	0.177265	0.631519	-0.186933	0.298337	0.40627	-0.148408	-0.144133	-0.108297	-0.442054	0.255719	-0.358253	0.0566014
DELADEIANSSGK	MYH9_HUMAN	P35579	0.0809189	0.419493	-0.0984375	0.243141	0.353409	-0.206931	-0.163209	-0.168524	-0.201981	0.172015	-0.266611	0.103839
DELANTQQK	KLC1_HUMAN	Q07866	-0.147675	0.264368	-0.218324	-0.0728844	-0.0461687	-0.0455739	0.172659	-0.294706	-0.052512	0.162341	0.342257	0.0850981
DELANTQQK	KLC1_HUMAN	Q07866	0.0614496	0.330338	-0.339551	-0.0111676	0.0835463	0.103945	0.0903535	0.105632	-0.322829	0.191346	0.150645	-0.162462
DELFALEQSCAQVVLQAANER	FSCN1_HUMAN	Q16658	0.420303	3.00195	-1.05094	-0.545305	0.507517	0.62539	0.531764	-0.215774	-0.712844	-0.752387	-0.353424	0.415516
DELGDYLKPK	RM46_HUMAN	Q9H2W6	0.17497	0.189384	0.10254	0.266396	0.155574	-0.127252	-0.0924677	-0.015918	0.0152593	-0.00562378	-0.292226	-0.260295
DELHIVEAEAMNYEGSPIK	NPM_HUMAN	P06748	0.213383	0.590423	-0.0527083	0.0620563	0.554106	0.0373632	-0.23713	-0.268982	-0.192345	0.237234	-0.300972	-0.346364
DELHIVEAEAMNYEGSPIK	NPM_HUMAN	P06748	0.122789	0.684426	-0.349713	0.211994	0.474911	-0.280331	-0.0421191	-0.087139	-0.275761	0.210227	-0.359706	0.111529
DELHIVEAEAMNYEGSPIK	NPM_HUMAN	P06748	0.0149181	0.627055	-0.0915971	0.217389	0.36522	-0.0606185	-0.545814	-0.0277926	-0.254805	0.262338	-0.0889287	-0.00821086
DELHIVEAEAMNYEGSPIK	NPM_HUMAN	P06748	0.276305	0.744696	-0.186412	0.203642	0.379125	-0.070547	-0.0536532	0.12709	-0.642179	0.158537	0.144287	-0.533801
DELHIVEAEAMNYEGSPIK	NPM_HUMAN	P06748	0.199294	0.396252	-0.0475421	0.0801859	0.105302	-0.103346	0.0583652	0.310667	-0.180405	0.0383102	0.0303057	-0.595541
DELHIVEAEAMNYEGSPIK	NPM_HUMAN	P06748	0.219686	0.599753	0.271791	0.456089	0.0791482	-0.231674	-0.224307	0.12174	-0.484944	-0.125661	-0.296039	0.0775983
DELHIVEAEAMNYEGSPIK	NPM_HUMAN	P06748	0.139874	0.506429	0.123944	0.43728	0.0235256	-0.0820119	-0.31575	0.0592062	-0.176357	0.142689	-0.447692	-0.0203642
DELHIVEAEAMNYEGSPIK	NPM_HUMAN	P06748	0.276786	0.54092	0.145478	0.498836	0.0738166	-0.130134	-0.210147	0.183185	-0.399416	-0.0967692	-0.489077	0.01595
DELILEGNDIELVSNSAALIQQATTVK	RL9_HUMAN	P32969	0.316306	0.652766	-0.120714	0.340288	0.354285	0.00299761	-0.362995	0.381811	-0.506173	-0.390196	-0.11002	-0.126866
DELILEGNDIELVSNSAALIQQATTVK	RL9_HUMAN	P32969	0.558401	0.94136	-0.634511	0.550823	0.214396	0.254169	0.0050437	0.434886	-0.681801	-0.243672	-0.563042	-0.290453
DELILEGNDIELVSNSAALIQQATTVK	RL9_HUMAN	P32969	0.424406	0.350335	-0.139941	0.418711	0.167867	0.218298	-0.103251	0.245431	-0.524146	-0.36804	-0.374755	-0.0818024
DELILEGNDIELVSNSAALIQQATTVK	RL9_HUMAN	P32969	0.345105	1.63987	-0.356089	0.255496	0.342428	-0.100311	-0.0963779	0.361849	-0.277487	-0.209838	-1.14359	0.40275
DELLKDLQQSIAR	PDC6I_HUMAN	Q8WUM4	0.355567	0.101509	0.0113284	0.16439	0.14011	0.191434	0.187684	-0.0836842	-0.0918866	-0.482448	-0.295517	-0.17492
DELLKDLQQSIAR	PDC6I_HUMAN	Q8WUM4	0.160324	0.0471954	-0.0793467	0.169938	0.0756219	0.137255	-0.00850597	-0.0327449	0.00570741	-0.141376	-0.143769	-0.150104
DELLQVLR	CHP1_HUMAN	Q99653	0.149312	0.119846	-0.0347557	0.309874	0.0468581	0.0762907	-0.109181	-0.0525199	-0.0170684	-0.0288605	-0.145393	-0.211402
DELLQVLR	CHP1_HUMAN	Q99653	0.146523	0.462196	0.150168	0.236634	0.0232029	-0.251609	0.227329	-0.186094	-0.435151	0.230689	0.0117088	-0.241179
DELPYTFAAPESYEELR	NOP14_HUMAN	P78316	-0.000546867	0.477812	-0.0256006	0.204437	0.24918	-0.167284	-0.341723	-0.0817577	-0.0726941	0.340805	0.0389003	-0.31929
DELPYTFAAPESYEELR	NOP14_HUMAN	P78316	-0.234246	0.0456436	-0.0878645	0.0190445	-0.0650949	-0.158691	-0.218614	-0.0218783	0.0876494	0.166149	0.225704	0.183046
DELPYTFAAPESYEELR	NOP14_HUMAN	P78316	-0.00321048	0.38909	-0.388002	0.0474267	-0.00933326	-0.21511	0.370109	-0.0287819	0.0600752	0.0430167	0.140167	-0.171328
DELTESPK	PAIRB_HUMAN	Q8NC51	0.458367	1.83343	0.444999	0.384212	-0.680665	0.389063	0.385858	-0.336638	-0.350127	0.0249578	-0.204898	-1.07473
DEMDEITQGLISVMKR	DYH8_HUMAN	Q96JB1	0.0642057	0.691148	0.383236	0.0197371	-0.121	-0.176553	-0.227172	0.309689	0.0935041	0.152978	-0.190598	-0.550816
DEMGLSSDPNFMLQWNPFVDGANTGK	M4K5_HUMAN	Q9Y4K4	0.493722	0.337283	0.0490806	0.504635	0.0685318	-0.0306319	0.0633029	0.322875	-0.361544	-0.543327	-0.303278	-0.443362
DENLALYVENQFR	TFR1_HUMAN	P02786	-0.675426	0.825956	0.373768	-0.80709	-0.0970197	-0.207955	-0.722649	-0.316395	0.2233	0.48968	0.569163	0.258952
DENSVELTMAEGPYK	GANAB_HUMAN	Q14697	-0.0239967	0.21118	0.0154771	0.276982	-0.022042	-0.223008	-0.128824	-0.0305881	0.0624123	0.206836	-0.0942246	-0.113268
DENSVELTMAEGPYK	GANAB_HUMAN	Q14697	-0.0142227	0.335112	0.0997402	0.359661	-0.0364553	-0.194218	-0.233042	-0.0889656	-0.0616146	0.25662	-0.0160027	-0.160532
DENSVELTMAEGPYK	GANAB_HUMAN	Q14697	-0.0362134	0.224008	0.0227448	0.307062	-0.03011	-0.155296	-0.252506	-0.0197126	0.102371	0.120974	-0.00409628	-0.137453
DENSVELTMAEGPYK	GANAB_HUMAN	Q14697	-0.0243684	0.115937	0.0364929	0.221189	-0.133289	-0.0530747	-0.0879393	-0.0747096	0.152072	0.0458713	-0.0423833	-0.0805956
DENSVELTMAEGPYK	GANAB_HUMAN	Q14697	-0.0563478	0.18587	-0.183619	0.272376	-0.0146765	-0.094049	-0.139132	-0.081231	0.103359	0.178103	-0.091131	0.0375358
DEPCSSTSRPALEEDVIYHVK	UHRF1_HUMAN	Q96T88	-0.970876	0.303426	0.0484266	-0.501788	-0.414992	-0.887377	-0.661785	-0.122531	0.416386	0.537528	0.531813	0.785004
DEPDWESLIFLAR	GUAA_HUMAN	P49915	0.20686	4.34515	1.67384	-0.128681	-0.222627	-0.740539	-0.533964	-0.617928	-0.460209	-0.335472	-0.72757	-0.375597
DEPNSTPEKTEQFYR	RL1D1_HUMAN	O76021	-0.0753504	0.149401	-0.0307819	0.0196331	0.137386	-0.0762073	-0.284724	0.0112497	0.0917555	0.210385	-0.0641179	-0.0429962
DEPSVAAMVYPFTGDHK	ACLY_HUMAN	P53396	0.093712	0.335524	-0.00369358	0.299968	0.268383	-0.0914941	-0.299001	-0.145048	-0.0441906	0.144537	-0.170613	-0.181717
DEPSVAAMVYPFTGDHK	ACLY_HUMAN	P53396	0.0274391	0.252223	-0.212373	0.275331	0.0145274	0.0205188	-0.0700276	-0.0463643	-0.250303	0.019619	-0.0353761	0.248278
DEPSVAAMVYPFTGDHK	ACLY_HUMAN	P53396	-0.0091059	0.242992	-0.190686	0.332145	-0.0775589	0.0437825	-0.178566	0.00450617	-0.122722	-0.0375323	0.0171373	0.199893
DEPSVAAMVYPFTGDHK	ACLY_HUMAN	P53396	0.519461	1.75986	0.10162	0.318653	-0.0855648	0.221694	0.0902214	0.144094	-0.00118322	-0.144586	-0.0691495	-1.5525
DEPTGEVLSLVGK	U520_HUMAN	O75643	-0.16935	0.361295	0.199228	0.155572	-0.352195	-0.258049	-0.182357	0.130785	0.125289	0.190456	0.207633	-0.209796
DEPTGEVLSLVGK	U520_HUMAN	O75643	-0.320296	0.242067	-0.0750037	-0.0909136	0.0696433	-0.334467	-0.382482	0.040521	0.0493043	0.436257	0.113675	0.232284
DEQLLTNVLETLR	CPSF2_HUMAN	Q9P2I0	-0.380543	0.510756	-0.154926	-0.308093	0.0246909	0.0496571	-0.249908	-0.504237	0.179253	0.00331357	0.548498	0.395689
DEREDITHTYK	TGM2_HUMAN	P21980	1.13579	1.03135	0.453789	0.621992	0.471915	-0.0078385	-0.00674366	0.226092	-0.826492	-0.907675	-1.53327	-0.723909
DESSPYAAMLAAQDVAQR	RS14_HUMAN	P62263	0.00978207	0.439704	0.0170092	0.424156	0.144451	-0.258973	-0.339702	-0.112533	0.00715443	0.141327	-0.159977	-0.0322196
DESSPYAAMLAAQDVAQR	RS14_HUMAN	P62263	-0.0218505	0.327387	0.00933737	0.361365	-0.0926072	-0.14176	-0.286255	0.0763874	0.036264	0.179154	-0.220537	0.00896919
DESSPYAAMLAAQDVAQR	RS14_HUMAN	P62263	-0.553831	0.787312	-0.53103	-0.660611	-0.157677	-0.0142596	-0.110718	-0.0975509	-0.0948789	0.722143	0.410493	0.456033
DESTALQWPSELLIFTK	GPTC8_HUMAN	Q9UKJ3	0.038929	0.553127	0.126467	0.0809398	0.026822	-0.402439	0.0669479	0.156755	-0.0713983	0.105917	-0.528109	0.228871
DESTDSGLSMSSYSVPR	YAP1_HUMAN	P46937	0.0859526	0.203776	-0.21387	0.265085	0.0843192	0.11395	-0.170769	-0.0229364	0.0986602	-0.128232	0.0149968	-0.187107
DETALQEEEELQLALALSQSEAEEKER	HGS_HUMAN	O14964	-0.00315383	0.487991	-0.335252	-0.216646	0.259525	-0.0386721	0.0504701	0.0576078	-0.043955	0.347269	0.0759978	-0.360323
DETEFYLGK	RL35A_HUMAN	P18077	0.0511732	0.312804	-0.0663246	0.27697	0.132641	0.0218412	-0.300568	-0.0732433	-0.104617	0.264462	-0.0820978	-0.198808
DETEFYLGK	RL35A_HUMAN	P18077	0.0768556	0.358134	0.240847	0.381638	0.014	-0.216879	-0.184049	-0.156596	0.014237	0.0509966	-0.098403	-0.23901
DETEFYLGK	RL35A_HUMAN	P18077	0.104306	0.358596	0.0827702	0.420768	0.0979456	-0.206812	-0.197583	-0.0771599	-0.115391	0.166466	-0.155163	-0.218428
DETEFYLGK	RL35A_HUMAN	P18077	0.0877173	0.193921	0.0716025	0.26947	0.128563	-0.188326	-0.167864	0.0528641	-0.139042	0.0850245	-0.126538	-0.121042
DETEFYLGKR	RL35A_HUMAN	P18077	-0.0733203	0.159774	-0.145909	-0.187485	0.0780197	0.151221	-0.029548	-0.140132	-0.0342632	0.152331	0.204897	-0.0548556
DETEFYLGKR	RL35A_HUMAN	P18077	-0.0358212	0.128334	0.17366	-0.184623	-0.116603	0.0969413	0.0235805	-0.0523904	0.0279919	-0.0278001	0.158528	-0.121896
DETEFYLGKR	RL35A_HUMAN	P18077	-0.0585754	0.129842	0.0556375	-0.200245	-0.0992589	0.120489	0.0753215	-0.0950639	0.00299406	-0.0899957	0.221887	0.0108654
DETEFYLGKR	RL35A_HUMAN	P18077	-0.0978371	0.112344	0.0320847	-0.185783	-0.0927572	0.0244414	0.0602505	-0.069419	0.0500952	-0.00135912	0.2813	-0.0719441
DETFNLPR	GBP1_HUMAN	P32455	0.377432	0.348287	-0.30263	0.52762	0.285203	0.168244	-0.125371	-0.0221088	-0.262166	-0.3173	-0.277033	-0.214969
DETNYGIPQR	RACK1_HUMAN	P63244	-0.047408	0.0819101	0.0137595	0.115629	0.0184598	-0.0723312	-0.144736	-0.0724433	0.0296608	0.157369	0.0745274	-0.108967
DETNYGIPQR	RACK1_HUMAN	P63244	-0.138801	0.180117	-0.042939	0.148174	-0.143422	-0.0898656	-0.0932043	-0.202333	0.205906	0.296892	0.00620467	-0.0556419
DETNYGIPQR	RACK1_HUMAN	P63244	-0.0633593	0.0879568	0.0239987	0.139231	0.0091266	-0.0965252	-0.122758	-0.150679	0.0283911	0.148979	0.0867073	-0.0438947
DETNYGIPQR	RACK1_HUMAN	P63244	-0.0703493	1.07691	0.227643	-0.595494	0.330026	-0.135606	-0.0525689	-0.293565	0.436835	-0.0177739	-0.533192	0.134196
DEVASLLFDPK	HEAT1_HUMAN	Q9H583	-0.213067	0.147532	0.0827453	-0.0438311	0.0346778	-0.0774483	-0.282294	-0.262405	0.0725502	0.103409	0.232643	0.210507
DEVESLMCEK	PKN1_HUMAN	Q16512	0.00280312	0.180979	-0.0959782	0.235017	-0.0803301	-0.095783	0.0298991	-0.102252	0.254429	-0.130415	-0.092154	-0.00462015
DEVLYVFPSDFCR	SCRB2_HUMAN	Q14108	0.67591	0.287001	-0.0922105	0.0420888	0.229774	0.157261	0.51775	0.296823	-0.384289	-0.616318	-0.533941	-0.678347
DEVMGDNLLLSSVFQFSK	CE170_HUMAN	Q5SW79	0.516857	0.235436	0.0193062	0.347428	0.0879988	0.0778729	0.143363	0.356995	-0.406222	-0.415517	-0.30443	-0.581244
DEVMGDNLLLSSVFQFSK	CE170_HUMAN	Q5SW79	0.543041	0.287638	0.238531	0.15039	0.0790025	0.105233	0.199628	0.364352	-0.523788	-0.469757	-0.581448	-0.299338
DEVQEVVYFSAADHEPESK	SCRN1_HUMAN	Q12765	-0.337814	0.913163	-0.389603	0.0567881	-0.0804023	-0.193633	-0.271964	-0.108588	-0.254658	0.253529	0.0127221	0.910258
