## Supplemental Table 1 for "Cell size-dependent mRNA transcription drives proteome remodeling" (part 3 of 3)

### Sheet: peptides (continued)
Sequence	Protein	Entry	Slope	Residuals	mean_Normalized_proportion_1_log2	mean_Normalized_proportion_2_log2	mean_Normalized_proportion_3_log2	mean_Normalized_proportion_4_log2	mean_Normalized_proportion_5_log2	mean_Normalized_proportion_6_log2	mean_Normalized_proportion_7_log2	mean_Normalized_proportion_8_log2	mean_Normalized_proportion_9_log2	mean_Normalized_proportion_10_log2
DEVTGEAALR	ASPC1_HUMAN	Q9BZE9	-0.126561	0.0601897	-0.00754369	-0.0257429	-0.0471887	-0.0669825	-0.19887	0.0848923	0.121951	0.192445	0.0163586	-0.0167403
DEWLRPEDLPIK	SYSC_HUMAN	P49591	0.0888572	0.0878701	0.0284797	0.0484992	0.0788897	0.0286389	-0.0288411	0.0690013	-0.305885	-0.0247758	0.00876102	0.0317094
DEWLRPEDLPIK	SYSC_HUMAN	P49591	0.11897	0.139099	0.094635	0.181767	0.102636	-0.0711311	-0.107749	0.0983482	-0.286027	-0.128821	-0.0450945	0.0443246
DFAAVEEVAPAKPPR	WDR44_HUMAN	Q5JSH3	0.049887	0.222618	-0.0130138	0.0370319	-0.115846	0.203004	0.0337042	-0.0803529	-0.121987	0.0182496	0.260725	-0.288595
DFAAVEEVAPAKPPR	WDR44_HUMAN	Q5JSH3	-0.399479	0.168553	0.0612448	-0.0121525	-0.333622	-0.31275	-0.294357	0.0586966	0.0307734	0.230755	0.298153	0.429979
DFAAVEEVAPAKPPR	WDR44_HUMAN	Q5JSH3	0.199136	0.0580654	-0.00363914	0.15011	0.0913225	0.208372	0.0358353	-0.168432	-0.128231	-0.0689208	-0.177349	-0.140925
DFADWYLEQLNSDREQK	IQGA3_HUMAN	Q86VI3	-0.228254	0.708502	-0.236557	-0.300563	-0.230711	0.0959909	-0.0194308	0.126173	-0.00505157	-0.342028	0.147193	0.703823
DFAIFGFDEDLQQEGTLLGK	SUN2_HUMAN	Q9UH99	-0.179025	1.13531	-0.881952	-0.0173372	-0.0777092	0.160304	0.00781937	0.0835003	0.00773808	-0.233672	0.207276	0.562552
DFALDSEESR	CNOT1_HUMAN	A5YKK6	-0.389259	0.613463	-0.363881	-0.187193	-0.0813377	0.0800574	-0.203667	-0.410766	0.0322227	0.0292687	0.698916	0.411379
DFAPPGQQK	TM109_HUMAN	Q9BVC6	-0.0821011	0.0500159	-0.114091	0.0326631	-0.0506092	-0.0301808	0.033082	-0.128831	0.0714574	0.125449	0.116176	-0.00870722
DFAPVIVEAFK	RPR1A_HUMAN	Q96P16	0.0434453	0.106543	0.0875909	0.130679	0.0688542	-0.119147	-0.0901025	-0.0169007	0.0199484	0.124976	-0.179204	-0.111745
DFAPVIVEAFK	RPR1A_HUMAN	Q96P16	0.0317183	0.0690638	-0.0347554	0.0413091	0.00325287	-0.0883347	0.0362966	0.107945	0.045057	0.00565452	-0.212497	0.0373442
DFASEVSNVLNK	STAM1_HUMAN	Q92783	0.292141	0.0768244	0.170486	0.16536	0.128395	0.0752694	0.0339277	-0.0153979	-0.0897258	-0.1478	-0.282658	-0.380635
DFASEVSNVLNK	STAM1_HUMAN	Q92783	0.278839	0.0541376	0.0359609	0.169137	0.0933572	0.153154	0.0902224	-0.030589	-0.162989	-0.0566538	-0.209031	-0.377306
DFASEVSNVLNK	STAM1_HUMAN	Q92783	0.205073	0.0862897	0.160696	0.109809	0.0303444	-0.00936112	0.0619486	0.0823369	-0.0309742	-0.0847033	-0.268471	-0.288864
DFASFPSINLQQMLK	PLGT3_HUMAN	Q7Z4H8	-0.166632	0.233437	-0.10181	-0.253728	0.243236	-0.0698113	-0.273242	0.0122927	-0.0601643	0.198785	0.229225	0.0649946
DFASFPSINLQQMLK	PLGT3_HUMAN	Q7Z4H8	0.0601558	0.249982	0.307705	-0.0756573	-0.116223	-0.0498527	0.0402419	0.0777437	0.0977122	-0.278527	0.0574844	-0.220151
DFASFPSINLQQMLK	PLGT3_HUMAN	Q7Z4H8	0.0305477	0.130949	0.175211	0.0223966	-0.158148	-0.064729	0.000901643	0.21576	-0.106709	-0.105648	-0.0565565	0.0336237
DFASFPSINLQQMLK	PLGT3_HUMAN	Q7Z4H8	0.0524384	0.114968	0.14531	-0.0499025	-0.123342	-0.0791599	0.0988949	0.211343	-0.0241023	-0.0968953	-0.0895208	-0.0781897
DFASFPSINLQQMLK	PLGT3_HUMAN	Q7Z4H8	0.0392864	1.13884	-0.116394	-0.37011	-0.00195829	-0.317316	0.0892597	0.782153	-0.144074	0.0493593	-0.519462	0.058023
DFASILTNASPLAVNLLEK	MK12_HUMAN	P53778	0.597369	0.531952	-0.06359	0.130386	0.199765	0.19638	0.257943	0.296582	-0.078712	-0.534618	-0.361022	-0.986602
DFAVSTVPVSGPSHLR	DDAH2_HUMAN	O95865	0.0508028	11.7306	2.09125	-0.131257	-0.327305	-1.92753	-0.75608	-1.98438	-0.419688	-0.310759	-1.23215	-0.567004
DFAYGETDPLIR	TTL12_HUMAN	Q14166	0.0543272	0.176958	0.0448972	0.25367	0.0222797	-0.021293	-0.147189	-0.1071	-0.0467355	0.200795	-0.108421	-0.17751
DFAYGETDPLIR	TTL12_HUMAN	Q14166	-0.0282713	0.162462	0.0874	0.260281	-0.0473141	-0.0821482	-0.252031	-0.036994	0.00815842	0.1137	-0.0190024	-0.0466124
DFCFFTIK	SUGP2_HUMAN	Q8IX01	-0.155	0.893344	-0.022802	-0.634454	0.184401	-0.427694	0.054057	0.484785	-0.197923	0.0919305	-0.0528793	0.248356
DFCFGPWK	TIPRL_HUMAN	O75663	0.176066	0.219624	-0.28418	0.0784197	0.134067	0.178998	0.0688731	0.044484	0.105189	-0.355131	-0.0568226	-0.178746
DFCFGPWK	TIPRL_HUMAN	O75663	0.0463929	0.117969	-0.180164	-0.0674765	0.0621666	0.128678	0.0223734	0.0886997	0.0344372	-0.227877	0.07419	-0.0229153
DFCIEASER	TB182_HUMAN	Q9C0C2	0.207923	0.0758024	-0.16501	0.0697706	0.17327	0.116951	0.102383	0.0487596	-0.200157	0.0189848	-0.184781	-0.205667
DFDGLVQVIIPQDESAASVK	SYDM_HUMAN	Q6PI48	0.00262134	0.0672374	0.0127391	0.109363	0.0309757	-0.0715658	-0.108907	0.047717	-0.0590809	0.0169386	-0.119256	0.130109
DFDGLVQVIIPQDESAASVKK	SYDM_HUMAN	Q6PI48	-0.278399	0.085057	0.0563372	-0.257507	-0.113109	-0.116275	-0.196524	-0.00382112	0.300233	0.130217	0.259522	0.00967694
DFDPVHGDVIK	LYN_HUMAN	P07948	-0.0744314	0.108509	-0.264635	0.110458	-0.0621569	0.0613881	-0.100913	0.0287022	0.0908412	0.0499252	0.113707	0.00745638
DFDTALK	STIP1_HUMAN	P31948	-0.278843	0.0668438	-0.15724	-0.0031076	-0.162507	-0.109345	-0.165055	-0.109703	0.240602	0.302037	0.129765	0.155338
DFDTALK	STIP1_HUMAN	P31948	-0.161927	0.179063	-0.0620206	0.0618499	-0.06099	-0.0647802	-0.166887	-0.200014	0.251737	0.305538	0.0610914	-0.103918
DFDTALK	STIP1_HUMAN	P31948	-0.194695	0.161279	-0.115137	0.0962008	-0.0508558	-0.161197	-0.128171	-0.212964	0.191803	0.322153	0.130838	-0.0176006
DFDWNLK	YTHD3_HUMAN	Q7Z739	0.151526	0.0436608	0.131154	0.148514	0.0787331	-0.0490698	-0.0056185	0.0278262	-0.118521	-0.0969849	-0.0878117	-0.179767
DFDWNLK	YTHD3_HUMAN	Q7Z739	0.079896	0.130175	0.13783	0.22691	0.0402522	-0.0333863	-0.141097	-0.115297	0.0697318	-0.0399364	-0.112617	-0.156724
DFEIIDNHDYSYTVK	FLNC_HUMAN	Q14315	0.569133	0.768205	-0.252973	0.558092	0.37932	0.168005	0.12575	-0.228696	-0.671381	-0.633951	-0.542182	0.164141
DFEIIDNHDYSYTVK	FLNC_HUMAN	Q14315	1.13076	1.00853	-0.0443053	0.511562	0.354787	0.33641	0.318665	0.155893	-0.449872	-0.806283	-0.70701	-1.77704
DFENSMNQVK	ECI2_HUMAN	O75521	0.39579	0.202645	0.0873573	0.474051	-0.0774852	0.0494804	0.142201	0.109763	-0.309379	-0.289331	-0.401524	-0.249115
DFENSMNQVK	ECI2_HUMAN	O75521	0.580393	0.258053	0.3592	0.317872	0.134904	0.0554647	0.204053	-0.0273454	-0.300628	-0.285485	-0.699555	-0.585292
DFENSMNQVK	ECI2_HUMAN	O75521	0.336841	0.262782	0.0855556	0.308216	0.0317828	0.191338	-0.0857558	0.111491	-0.131031	-0.0115691	-0.518662	-0.401918
DFEPYDFTLDD	C19L1_HUMAN	Q69YN2	-0.302805	0.105509	0.122024	-0.12213	-0.164804	-0.164659	-0.293071	-0.0652494	0.25116	0.314969	0.182513	0.0286934
DFEPYDFTLDD	C19L1_HUMAN	Q69YN2	-0.125235	0.2423	0.329524	-0.03964	-0.120552	-0.0113736	-0.32396	-0.0651736	0.109658	-0.0493741	0.194444	-0.0352122
DFEQPLAISR	PDLI1_HUMAN	O00151	0.00564746	0.0945172	0.0132178	0.237716	-0.094398	-0.0363794	-0.120877	0.0330991	-0.0716446	0.0783986	-0.023075	-0.0131635
DFESCLGAK	ACOC_HUMAN	P21399	0.131356	0.496249	0.358075	-0.247381	-0.0853288	0.102542	-0.0568873	0.30053	-0.214562	0.157763	-0.327897	-0.273906
DFESCLGAK	ACOC_HUMAN	P21399	0.0746223	0.0721133	0.144546	-0.0915129	0.0782134	0.033316	-0.0446282	0.0853488	-0.163976	0.0292795	-0.0438459	-0.116318
DFESCLGAK	ACOC_HUMAN	P21399	0.175791	0.21078	0.179314	-0.123278	0.0885679	0.0311388	0.031359	0.236399	-0.208708	-0.229789	0.0596212	-0.304418
DFESHITSYK	EIF3C_HUMAN	Q99613	0.138889	0.282839	0.0330057	0.210261	0.125935	-0.0760774	-0.0743463	-0.0288939	-0.0225991	0.190579	-0.108649	-0.470537
DFESHITSYK	EIF3C_HUMAN	Q99613	0.167226	0.478488	-0.0823642	0.388618	-0.0604767	0.176093	-0.176877	-0.0416249	0.0640202	0.061352	-0.0311349	-0.576691
DFETIGQNK	MYOF_HUMAN	Q9NZM1	0.295395	0.0816255	0.0288801	0.0838557	0.122893	0.15844	0.121663	0.0193487	-0.120724	-0.0305219	-0.327423	-0.398673
DFETIGQNK	MYOF_HUMAN	Q9NZM1	0.350366	0.0947179	0.194379	0.0898725	0.170999	0.153693	0.0949492	-0.0630376	-0.133672	-0.193297	-0.274713	-0.474508
DFETIGQNK	MYOF_HUMAN	Q9NZM1	0.219258	0.164577	0.158419	0.191152	0.00401059	0.120757	-0.0228115	-0.00973372	-0.20557	0.0949151	-0.180564	-0.384615
DFETIGQNK	MYOF_HUMAN	Q9NZM1	0.318667	0.0406005	0.0749814	0.242961	0.0791001	0.165927	0.0983778	-0.0680841	-0.244234	-0.117111	-0.269333	-0.292552
DFEVAMQK	ATAD2_HUMAN	Q6PL18	-0.882002	0.0463661	-0.270957	-0.46317	-0.575141	-0.498142	-0.37581	-0.144412	0.48816	0.648456	0.549409	0.548039
DFFQSYGNVVELR	G3BP1_HUMAN	Q13283	-0.34624	0.116069	0.0335484	-0.0834914	-0.119254	-0.237999	-0.343471	-0.0107383	0.0348997	0.343884	0.18785	0.334398
DFFQSYGNVVELR	G3BP1_HUMAN	Q13283	0.0926754	0.253762	0.112209	0.294359	0.0460411	-0.268514	-0.147804	0.205146	-0.0914729	-0.143724	-0.103146	-0.0636315
DFGDLDLNLIEEN	FA53C_HUMAN	Q9NYF3	-0.294814	0.450576	-0.173034	-0.216367	0.170954	-0.286291	-0.24139	-0.135663	0.146267	0.540113	-0.170872	0.307511
DFGEEHPFYDR	DIEXF_HUMAN	Q68CQ4	-0.0123162	0.0835302	0.130709	0.0407775	-0.0303399	-0.0475826	-0.142127	0.0601124	0.115289	-0.131905	-0.0747412	0.0454225
DFGGAVQDYFK	THUM3_HUMAN	Q9BV44	-0.0718512	0.145671	0.209281	-0.0781437	-0.0287047	-0.0951198	-0.204084	0.137573	0.0133544	-0.135367	0.0301364	0.144205
DFGHVQFVGSYK	EDIL3_HUMAN	O43854	0.246426	1.05857	0.0260464	0.59217	-0.0652035	0.0158534	-0.0467874	-0.215789	-0.232302	-0.778384	-0.186754	0.398254
DFGIQPVEDK	A7L3B_HUMAN	Q96GX2	0.0343974	0.127428	-0.0117054	0.19807	0.108576	-0.151552	-0.0986984	-0.0496831	0.0414111	0.118611	-0.115413	-0.127148
DFGNYLFNFASAATK	SYAP1_HUMAN	Q96A49	0.386298	0.280051	-0.166169	0.0804943	0.160008	0.208313	0.237178	0.134606	-0.0378938	-0.605205	-0.420202	-0.134232
DFGNYLFNFASAATK	SYAP1_HUMAN	Q96A49	0.304315	0.552188	-0.210532	0.2065	0.429757	-0.0892185	0.136978	-0.212032	0.0384585	-0.27724	-0.655006	0.049395
DFGNYLFNFASAATK	SYAP1_HUMAN	Q96A49	0.408826	0.196113	-0.0245458	0.213876	0.101067	0.0813384	0.246143	0.133276	-0.0660612	-0.587655	-0.403209	-0.229899
DFGNYLFNFASAATK	SYAP1_HUMAN	Q96A49	0.557626	0.695369	-0.186395	0.26981	0.209357	0.188564	0.16249	0.337376	-0.296071	-0.983542	-0.532953	-0.0407245
DFGSFDK	SODM_HUMAN	P04179	0.335414	0.246709	0.0612206	0.0219055	0.212507	0.227776	0.0284273	0.0971196	-0.480474	-0.00953006	-0.488953	-0.0790387
DFGSFDKFK	SODM_HUMAN	P04179	0.640253	0.250602	0.340655	-0.081816	0.279728	0.352044	0.199927	0.0870443	-0.522683	-0.581696	-0.531383	-0.509541
DFHILFVPR	VP33A_HUMAN	Q96AX1	0.286597	2.46562	-0.260754	-0.438089	0.0808204	0.116259	0.513831	0.297147	-1.03391	-0.859048	0.0597045	0.589109
DFHLIQANK	MIER1_HUMAN	Q8N108	-0.230672	0.142282	-0.0886043	0.0586544	-0.12295	-0.227789	-0.200466	0.10115	0.0513538	0.0196998	0.382263	0.138052
DFIATLEAEAFDDVVGETVGK	MAP4_HUMAN	P27816	0.463026	1.66286	-0.829704	-0.0890758	0.305018	0.277495	0.543792	0.156002	-0.170946	-0.947809	-0.517562	0.154989
DFIATLEAEAFDDVVGETVGK	MAP4_HUMAN	P27816	0.252183	2.34831	-1.09886	-0.242466	0.213462	0.572853	0.199628	0.247262	-0.0539095	-0.921957	-0.0799584	0.17229
DFIATLEAEAFDDVVGETVGK	MAP4_HUMAN	P27816	0.54191	1.64248	-0.905293	-0.0165177	0.44917	0.434422	0.198275	0.38661	-0.244682	-1.00075	-0.404304	-0.14321
DFIDLTLSK	NOG1_HUMAN	Q9BZE4	-0.128439	0.0650993	-0.00624717	0.0728064	-0.0511832	-0.129057	-0.159796	-0.0475579	0.228864	0.0813972	0.0333859	0.0168189
DFIEDYVDILR	BAZ1A_HUMAN	Q9NRL2	0.103295	0.190435	0.0707429	0.00430019	-0.0778572	0.133365	0.0157732	0.14255	-0.130636	-0.381403	0.00551638	0.102546
DFIGVDSTGKR	EI2BG_HUMAN	Q9NR50	-0.223567	0.076488	-0.0133877	-0.108622	-0.208534	-0.101688	0.049388	-0.145774	0.0509925	0.218339	0.122787	0.259325
DFIHTASISFLTPLR	SHLB2_HUMAN	Q9NR46	-0.104413	1.36417	0.0054913	0.117012	-0.203197	-0.175215	-0.0875054	-0.0160478	-0.179288	-0.625683	-0.0644496	0.939455
DFIIFEAAPQETR	PP4C_HUMAN	P60510	0.0568529	0.480873	-0.0159932	0.274417	0.238436	-0.147707	-0.230383	-0.129349	-0.1613	-0.266964	-0.146739	0.388851
DFILPISDVR	C1TM_HUMAN	Q6UB35	-0.0167454	0.0480281	-0.017573	0.127995	-0.000467933	0.014899	-0.137623	-0.0438921	-0.018251	0.0908528	0.0341038	-0.0363915
DFILPISDVR	C1TM_HUMAN	Q6UB35	-0.245757	0.0397788	0.0739226	-0.0744346	-0.128671	-0.172852	-0.190434	-0.0489065	0.23071	0.0898296	0.107393	0.214457
DFINFISDK	TMX1_HUMAN	Q9H3N1	0.354497	0.189292	0.0323205	0.31438	0.188593	-0.0258171	0.153508	-0.0103061	-0.370561	-0.423874	-0.303504	0.023028
DFINFISDKEWK	TMX1_HUMAN	Q9H3N1	0.649656	1.95989	-0.253702	0.17781	0.159543	0.150164	0.394999	0.306774	-0.282065	-1.28845	-1.04691	0.351795
DFISVLR	RRP15_HUMAN	Q9Y3B9	-0.201776	0.0435854	0.113595	-0.0630528	-0.159308	-0.126205	-0.183945	0.0282434	0.0943479	0.197393	0.105729	0.101315
DFKENNVVFNR	TIM44_HUMAN	O43615	-0.00505495	0.0808753	0.127027	-0.023829	-0.0172315	-0.0482353	0.0282859	-0.0712409	0.000309802	-0.163472	0.168734	-0.0247281
DFKPGDLIFAK	PSIP1_HUMAN	O75475	-0.445231	0.147973	-0.0341701	-0.282495	-0.212797	-0.306896	-0.312078	0.145626	0.352298	0.134412	0.476138	0.10963
DFLAGGIAAAISK	ADT3_HUMAN	P12236	0.190516	0.189117	0.224429	0.21591	0.0167006	-0.0412808	-0.0104218	-0.0398161	-0.0404532	0.0329428	-0.387691	-0.214556
DFLAGGIAAAISK	ADT3_HUMAN	P12236	0.157674	0.0852441	0.0678863	0.196536	0.0491229	0.0161241	-0.0977748	0.115893	-0.0440547	-0.102579	-0.116374	-0.254757
DFLAGGIAAAISK	ADT3_HUMAN	P12236	-0.145684	0.10996	-0.014081	0.0153707	-0.133451	-0.1512	-0.162581	0.202574	0.0230483	0.122483	-0.0410188	0.214303
DFLAGGVAAAISK	ADT2_HUMAN	P05141	-0.106783	0.148004	0.17871	0.0798469	-0.111673	-0.129405	-0.199111	-0.0532575	0.153952	0.19548	-0.00961827	-0.0941864
DFLAGGVAAAISK	ADT2_HUMAN	P05141	-0.117307	0.193289	0.121909	0.104217	-0.0606582	-0.202356	-0.26948	0.0713486	0.0739361	0.271066	-0.0261939	-0.0726897
DFLAGGVAAAISK	ADT2_HUMAN	P05141	-0.158376	0.246998	0.116132	-0.00230261	-0.164312	-0.0934916	-0.240501	0.0354878	0.132048	0.408617	-0.0129525	-0.162582
DFLAGGVAAAISK	ADT2_HUMAN	P05141	-0.15669	0.144357	0.139699	0.0654811	-0.0721347	-0.23215	-0.237008	-0.00637837	0.168165	0.214048	0.0270456	-0.0359479
DFLAGGVAAAVSK	ADT1_HUMAN	P12235	0.496504	0.368854	-0.0723684	0.539016	0.187781	0.0856939	0.0322644	0.000316942	-0.08385	-0.278504	-0.392074	-0.744699
DFLAGGVAAAVSK	ADT1_HUMAN	P12235	0.442317	0.249162	-0.141579	0.519302	0.165325	0.0963292	0.0630697	-0.00892239	-0.186054	-0.141257	-0.519907	-0.439446
DFLAMFSPK	LPXN_HUMAN	O60711	0.79411	0.249015	0.0922144	0.2274	0.22951	0.295213	0.299978	0.271732	-0.458593	-0.927525	-0.661194	-0.586164
DFLDGVYAFEYYPSTPGR	FLNB_HUMAN	O75369	-0.451384	5.44697	-1.24163	-1.10605	-0.33356	0.886371	0.120896	-0.938781	-0.24022	-0.238679	1.27405	0.140785
DFLDGVYAFEYYPSTPGR	FLNB_HUMAN	O75369	-0.0234133	2.09424	-0.836413	-0.380414	0.175843	0.406763	0.333468	-0.487995	-0.341389	-0.210702	0.762807	-0.0750881
DFLDMNFQSLAMK	IASPP_HUMAN	Q8WUF5	-0.0227103	0.593131	-0.462844	0.118625	0.101215	0.00277835	0.0236415	-0.0179131	-0.320481	0.00773689	0.500235	-0.0572072
DFLDMNFQSLAMK	IASPP_HUMAN	Q8WUF5	0.242163	0.298373	-0.0995808	0.330332	-0.0813881	0.0640279	0.0943859	0.181018	-0.083031	-0.531429	-0.108635	-0.0591628
DFLDMNFQSLAMK	IASPP_HUMAN	Q8WUF5	0.31208	0.290341	0.0734285	0.417601	-0.0857624	0.05719	0.025107	0.165016	-0.133579	-0.522204	-0.13609	-0.241428
DFLDSLGFSTR	TYSY_HUMAN	P04818	-0.874855	0.226711	-0.133754	-0.272288	-0.644834	-0.505646	-0.75325	0.0819843	0.641399	0.491219	0.384265	0.545874
DFLDSLGFSTR	TYSY_HUMAN	P04818	-0.906812	0.158677	-0.0726126	-0.379297	-0.619639	-0.6004	-0.696711	0.0731065	0.626901	0.419904	0.471432	0.597237
DFLEAVNK	PRS7_HUMAN	P35998	-0.0225252	0.289138	0.0342734	0.40086	-0.0179888	-0.131869	-0.280341	-0.119761	-0.0754662	0.0889868	0.0674104	-0.0119003
DFLEAVNK	PRS7_HUMAN	P35998	0.0450972	0.191815	-0.0102771	0.298722	0.150815	-0.10752	-0.188154	-0.160404	-0.0651018	0.069159	-0.0666219	-0.0213333
DFLFPHLR	RBGPR_HUMAN	Q9H2M9	1.1053	4.07017	0.0755441	0.515389	0.284222	-0.0297235	0.387021	0.181426	-0.784314	-1.84523	-1.86947	0.473096
DFLIPIGK	ODPB_HUMAN	P11177	0.225492	0.0644036	0.104831	0.210111	0.0189136	0.134691	0.00489475	-0.0370006	-0.0801752	-0.0907418	-0.208376	-0.2885
DFLIPIGK	ODPB_HUMAN	P11177	0.250994	0.0704633	0.0814882	0.217325	0.0433212	0.157997	0.0155084	-0.0530939	-0.0587778	-0.109942	-0.302989	-0.261313
DFLITQMTGK	RM44_HUMAN	Q9H9J2	0.141161	0.16403	0.0661164	0.211824	-0.0683914	0.066641	0.14548	-0.253605	0.0760875	-0.122457	-0.234673	-0.0721699
DFLLKPELLR	DX39B_HUMAN	Q13838	0.11592	0.554266	0.1168	0.0174148	0.0327126	-0.0527761	-0.0271037	0.151076	0.089355	-0.631135	-0.263999	0.288809
DFLLKPELLR	DX39B_HUMAN	Q13838	0.0585495	0.765712	0.281875	-0.0431621	-0.139274	-0.0271135	-0.099163	0.2016	0.0101805	-0.518747	-0.394643	0.454147
DFLLKPELLR	DX39B_HUMAN	Q13838	0.208753	0.604949	0.248255	0.116572	0.0236752	-0.0504371	-0.0184388	0.124419	0.0401338	-0.787212	-0.152864	0.0777979
DFLLKPELLR	DX39B_HUMAN	Q13838	-0.0128486	0.198389	0.0589476	-0.0092376	-0.0402985	-0.109742	0.132186	-0.113871	0.123278	-0.325971	0.0468399	0.167466
DFLLPFLEEPMDTEADLQFRPR	PSMD3_HUMAN	O43242	0.603184	9.17014	-1.81915	0.221558	0.191146	-0.217034	0.573598	0.474253	-0.0940264	-1.76451	-1.76106	1.00769
DFLLQQTMLR	LGUL_HUMAN	Q04760	0.0412384	0.133605	0.0513993	0.248893	-0.0982633	-0.117325	-0.0497759	0.0541236	0.0402331	0.0711589	-0.174417	-0.0917517
DFLLQQTMLR	LGUL_HUMAN	Q04760	-0.0118602	0.207576	-0.239879	0.163355	0.0404751	-0.125685	-0.0774688	0.118381	0.24616	-0.0879057	-0.137304	0.00514534
DFLLRPR	NED4L_HUMAN	Q96PU5	0.542316	0.731744	0.256101	0.388419	0.000967306	0.186727	-0.034015	0.255092	-0.130787	-1.00919	-0.442396	-0.321046
DFLLSLK	KTN1_HUMAN	Q86UP2	0.187841	0.106224	0.133235	0.161168	0.0211595	0.0705536	0.0293738	-0.0695276	-0.0647493	0.0516332	-0.221761	-0.318366
DFLPLVAK	DPYD_HUMAN	Q12882	0.414222	0.198235	0.304829	0.16249	-0.00370626	0.159783	0.121074	0.167845	-0.509874	-0.287835	-0.354289	-0.245804
DFLQLFAPR	TGFI1_HUMAN	O43294	0.234804	0.948635	0.00185412	0.250286	-0.0648697	0.230273	0.0098799	-0.11303	0.162116	-0.969961	-0.109971	0.133187
DFLQSDEAR	ZN598_HUMAN	Q86UK7	-0.122591	0.0387247	-0.0528089	0.048265	-0.0808976	-0.0707539	-0.13945	0.0339725	0.0595334	0.1795	0.0982167	0.005902
DFLSCRPTEIPENDILLCESR	PB1_HUMAN	Q86U86	-0.180379	0.409525	-0.24307	0.0112767	-0.150499	0.172291	-0.24647	-0.129683	0.376972	0.110065	0.308877	-0.254539
DFLSGIQK	SHIP2_HUMAN	O15357	0.0032901	0.410592	-0.484117	0.185765	0.06619	0.18055	-0.000604737	-0.21928	-0.062811	0.200397	0.0961956	-0.0663841
DFLSVMLEK	GSTK1_HUMAN	Q9Y2Q3	0.857331	0.307081	0.227727	0.345069	0.157797	0.162044	0.39052	0.246577	-0.593698	-0.927866	-0.815495	-0.542677
DFLSVMLEK	GSTK1_HUMAN	Q9Y2Q3	0.299306	0.233873	0.120937	0.414293	-0.0455661	-0.0477969	0.149244	-0.0289901	-0.0997282	-0.440431	-0.271581	-0.119883
DFLTHVSAR	PUR4_HUMAN	O15067	0.141849	0.147692	0.0401267	0.19005	0.168932	0.0668068	-0.121468	-0.0870989	-0.253925	-0.212736	0.0708154	-0.0119121
DFLTPPLLSVR	AP2A1_HUMAN	O95782	0.279725	0.0289731	0.0391754	0.065086	0.138143	0.0697553	0.209043	-0.00617751	-0.107626	-0.27596	-0.254521	-0.197036
DFLVGQDR	MESD_HUMAN	Q14696	-0.0326927	0.195359	-0.285604	0.185002	0.0370313	-0.0939978	0.0972289	-0.206162	0.0651032	0.0889402	0.0905644	-0.0167665
DFLYSYFK	LKHA4_HUMAN	P09960	-0.0912273	0.523497	-0.0688297	-0.471815	0.088673	0.375578	-0.308426	0.096179	-0.0194253	0.212783	-0.132439	0.076963
DFMFQPLDGLK	DLGP5_HUMAN	Q15398	-0.257508	0.48646	0.114142	-0.0796131	-0.0391062	-0.445758	0.0434051	-0.309525	0.165409	-0.22833	0.299258	0.437578
DFMIQGGDFTR	PPIB_HUMAN	P23284	0.512748	0.268651	-0.21379	0.632603	0.19528	0.119169	0.0947087	-0.0511365	-0.300452	-0.405306	-0.417719	-0.373694
DFMIQGGDFTR	PPIB_HUMAN	P23284	0.254837	0.0936458	0.111999	0.201269	0.109976	0.0204325	0.00432099	0.0472835	-0.0684392	-0.0821187	-0.372254	-0.267916
DFMIQGGDFTR	PPIB_HUMAN	P23284	0.808869	0.0776359	-0.0315636	0.318152	0.448915	0.358389	0.216045	-0.0320113	-0.715213	-0.422731	-0.65285	-0.720936
DFMIQGGDFTR	PPIB_HUMAN	P23284	0.222977	0.220906	-0.248838	0.423332	0.139338	0.00861427	0.0224693	-0.0545006	-0.156603	-0.0121808	-0.242464	-0.156053
DFMYVSQDPK	ECHB_HUMAN	P55084	0.476561	0.108681	0.0594004	0.390989	0.118392	0.150687	0.120157	0.020515	-0.286571	-0.188355	-0.442679	-0.525194
DFMYVSQDPK	ECHB_HUMAN	P55084	0.468228	0.139126	0.0988228	0.473757	0.0981863	0.11885	0.0806934	-0.0395431	-0.237632	-0.28727	-0.415777	-0.477211
DFMYVSQDPKDQLLLGPTYATPK	ECHB_HUMAN	P55084	0.261396	0.277213	0.0634539	-0.132878	-0.0759909	0.287562	0.339429	-0.0304074	-0.0683457	-0.278054	-0.0591901	-0.420055
DFNEECPR	ILK_HUMAN	Q13418	-0.079079	0.0520747	0.000908744	-0.0650061	-0.016425	0.0672765	-0.0960959	-0.119681	0.111898	0.146823	0.039103	-0.0444385
DFNHINVELSLLGK	RL9_HUMAN	P32969	0.206959	0.673546	0.0247742	0.174888	0.0719343	-0.130612	0.166209	0.0120862	-0.003779	-0.684723	-0.375065	0.349147
DFNHINVELSLLGK	RL9_HUMAN	P32969	0.179075	0.722116	0.0136881	0.119551	0.0535903	-0.13806	0.132631	0.10508	0.0722155	-0.722986	-0.354459	0.332928
DFNHINVELSLLGK	RL9_HUMAN	P32969	0.700253	1.74087	0.306322	0.0435076	0.0697365	0.00566478	0.296964	0.40262	0.193909	-0.930464	-0.481378	-1.37233
DFNHINVELSLLGKK	RL9_HUMAN	P32969	0.123423	3.15577	0.254216	-0.31109	-0.272319	-0.277528	0.347599	0.272153	0.0384699	-1.45796	-0.317105	0.748123
DFNIPGFPTVR	QSOX1_HUMAN	O00391	0.390313	0.239468	-0.157461	0.178415	0.130472	0.364403	0.252077	-0.181327	-0.332142	-0.337408	0.0064093	-0.419812
DFNLDGAPYGYTPFCDSR	UGGG1_HUMAN	Q9NYU2	0.18622	0.0752677	-0.0906133	0.0869008	0.14065	0.0974251	0.12819	-0.101883	-0.057852	0.00160083	-0.120588	-0.300314
DFNLDGAPYGYTPFCDSR	UGGG1_HUMAN	Q9NYU2	0.188926	0.0965017	0.1148	0.17282	0.131189	-0.013823	0.0277252	-0.0904528	-0.19205	0.0052236	-0.0512759	-0.307575
DFNLPEYDLNVEER	ERBIN_HUMAN	Q96RT1	0.108224	0.341591	0.330051	0.150716	-0.096741	-0.138116	-0.131125	0.182638	0.0854426	-0.195964	-0.0674482	-0.345826
DFNLPEYDLNVEER	ERBIN_HUMAN	Q96RT1	0.226533	0.167168	0.238485	0.192624	-0.023878	0.0728108	-0.0914848	0.136037	-0.137753	-0.0616966	-0.266882	-0.318
DFNMPLTISSLK	PDLI5_HUMAN	Q96HC4	0.0637083	0.298325	-0.316541	0.390798	-0.0240422	0.011849	-0.159862	0.149616	-0.016115	-0.0496194	-0.026805	-0.0804609
DFNMPLTISSLK	PDLI5_HUMAN	Q96HC4	0.102663	0.309595	-0.170423	0.458559	-0.0971377	0.0139415	-0.0778212	0.0295022	-0.133021	-0.218446	-0.0649107	0.127391
DFNMPLTISSLK	PDLI5_HUMAN	Q96HC4	0.0476127	0.248271	-0.321993	0.331818	-0.0640988	0.0541804	-0.0844796	0.123401	-0.099258	-0.040698	0.0123257	0.0205068
DFNMPLTISSLK	PDLI5_HUMAN	Q96HC4	0.0867328	0.238988	-0.161717	0.409591	-0.0945599	0.0244203	-0.0515385	-0.0042904	-0.198857	0.0595021	0.0352998	-0.104739
DFNMPLTISSLK	PDLI5_HUMAN	Q96HC4	-0.0419713	0.462448	-0.309006	0.233992	-0.151762	0.0631108	0.0304485	-0.0637806	-0.285576	0.02413	-0.0088788	0.450658
DFNMPLTISSLK	PDLI5_HUMAN	Q96HC4	0.0908274	0.304574	0.0469609	0.400521	-0.277153	0.00429041	0.050286	-0.109441	0.133024	-0.187392	-0.112066	-0.107396
DFNPTATVK	HXK1_HUMAN	P19367	0.223558	0.0595454	0.128332	0.0565732	0.0509465	0.136792	0.101112	-0.0478281	-0.0767308	-0.0938223	-0.160837	-0.340012
DFNPTATVK	HXK1_HUMAN	P19367	0.195594	0.0271023	0.0568934	0.154115	0.00878376	0.0767	0.0663023	0.0381575	-0.0586582	-0.123616	-0.208148	-0.200378
DFNPTATVK	HXK1_HUMAN	P19367	0.374798	0.105348	0.205178	0.181899	0.0984399	0.0986734	0.139101	-0.00880405	-0.184099	-0.149617	-0.327896	-0.502721
DFNPTATVK	HXK1_HUMAN	P19367	0.410211	0.102282	0.124852	0.244749	0.16463	0.13223	0.108234	-0.0348208	-0.184713	-0.210948	-0.276037	-0.569871
DFNQFIK	SMCA5_HUMAN	O60264	-0.288729	0.0360504	-0.140512	-0.160508	-0.149679	-0.110119	-0.155903	0.0495589	0.227708	0.273043	0.185272	0.101522
DFNQFIK	SMCA5_HUMAN	O60264	-0.48157	0.0556782	0.000450024	-0.250539	-0.29623	-0.21125	-0.368693	0.061485	0.180382	0.384601	0.301272	0.346955
DFNQNFILTAQASPSNTVWK	NXT1_HUMAN	Q9UKK6	-0.189717	0.0310576	-0.037448	-0.150964	-0.0332403	-0.0728124	-0.103868	-0.0403042	0.0983919	0.163183	0.234648	0.0363706
DFNVGDYIQAVLDR	PYGL_HUMAN	P06737	0.934922	0.96193	-0.357809	0.13018	0.393979	0.379641	0.508265	0.300461	-0.496353	-1.35397	-0.874926	-0.393849
DFNVGDYIQAVLDR	PYGL_HUMAN	P06737	0.487814	1.097	-0.388359	0.320016	0.182841	0.233167	0.295682	-0.0511239	0.0927336	-1.15337	-0.208645	-0.226137
DFNVGDYIQAVLDR	PYGL_HUMAN	P06737	0.8061	1.13972	-0.378891	0.152348	0.200838	0.334946	0.529681	0.393212	-0.503939	-1.30565	-0.686465	-0.2231
DFNVPLSISR	PDLI7_HUMAN	Q9NR12	0.156633	0.186661	-0.068011	0.36877	0.135409	0.0176862	-0.139298	-0.11456	-0.0876404	0.0337686	-0.19605	-0.149375
DFNVPLSISR	PDLI7_HUMAN	Q9NR12	-0.0237185	0.192	0.0687691	0.219856	-0.167746	-0.0690339	-0.0836029	-0.0627307	0.143755	0.173672	-0.0529053	-0.207952
DFPELTMEVDGK	VATA_HUMAN	P38606	0.622642	0.335853	-0.012709	0.605156	0.350518	0.0376543	0.00653624	-0.0086825	-0.465511	-0.19312	-0.670865	-0.589134
DFPELTMEVDGKVESIMK	VATA_HUMAN	P38606	0.487677	0.245333	-0.237321	0.425242	0.134102	0.25295	0.0468118	0.235798	-0.304194	-0.328835	-0.333015	-0.532533
DFPETNNILK	GUAA_HUMAN	P49915	-0.201941	0.188381	-0.0764318	-0.0345023	0.0421075	-0.313079	-0.205793	0.0772297	0.300257	0.145847	-0.106596	0.167397
DFPETNNILK	GUAA_HUMAN	P49915	-0.182779	0.181746	0.0629483	-0.0138851	-0.105906	-0.200969	-0.265431	0.14426	0.199262	0.286356	-0.0956509	0.0159179
DFPEYTFAIADEEDYAGEVK	PDIA4_HUMAN	P13667	0.424167	0.394611	-0.150361	0.611875	0.220861	0.00555981	-0.0366986	0.0305075	-0.535918	-0.0897336	-0.306439	-0.331524
DFPEYTFAIADEEDYAGEVK	PDIA4_HUMAN	P13667	0.237143	4.18716	-0.978736	0.675632	0.423965	-0.627234	-0.421492	0.567808	-1.0495	0.682011	-0.721715	-0.0693797
DFPEYTFAIADEEDYAGEVK	PDIA4_HUMAN	P13667	0.297351	0.554383	-0.169582	0.461921	0.292963	-0.187404	-0.135607	0.141805	-0.0972439	0.0848233	-0.471557	-0.442725
DFPFELIPEPPEGGLPGPWALHR	SCYL1_HUMAN	Q96KG9	1.0165	2.93151	0.122205	-0.313036	0.287553	0.131497	0.615012	0.501946	0.0168411	-1.4197	-1.82195	-0.580797
DFPFTIR	PNPT1_HUMAN	Q8TCS8	0.0261294	0.0613621	0.0349309	-0.0381053	0.000236612	0.111948	-0.133775	0.106711	0.0421966	-0.00166829	-0.120004	-0.054083
DFPGAAGEISAYGPGLVSIAVVQDGDGRR	E41L2_HUMAN	O43491	0.167766	0.26197	-0.169494	0.435034	0.181077	-0.0864018	-0.106526	-0.0502799	-0.0705924	-0.21018	-0.00208519	-0.167069
DFPLNDLLSATELDK	DYHC1_HUMAN	Q14204	0.184291	1.00002	-0.288461	0.746557	0.108359	-0.115603	-0.203724	-0.263363	-0.0526732	-0.0985684	-0.541964	0.202272
DFPLNDLLSATELDK	DYHC1_HUMAN	Q14204	0.322022	0.591157	-0.159541	0.734357	-0.10696	-0.120298	-0.0179515	0.201479	-0.207711	-0.241454	-0.346055	-0.253213
DFPLNDLLSATELDKIR	DYHC1_HUMAN	Q14204	0.432935	0.890458	0.0242781	0.530064	0.0537569	0.149784	0.0918478	-0.22608	-0.218342	-0.816786	-0.571891	0.270737
DFPLNDLLSATELDKIR	DYHC1_HUMAN	Q14204	0.441259	0.991919	-0.131775	0.510749	0.084409	0.0995687	0.165934	-0.101626	-0.125428	-1.03017	-0.406416	0.184915
DFPLSGYVELR	NDUS3_HUMAN	O75489	0.219658	0.251221	-0.0375293	0.109593	0.34098	0.222478	-0.277645	0.00396136	-0.316993	-0.145983	-0.107161	-0.101877
DFQDYMEPEEGCQGSPQR	DC1L2_HUMAN	O43237	0.243441	0.402123	-0.169981	-0.264298	0.347584	0.342453	0.128996	-0.124995	-0.280616	-0.0033214	-0.0299026	-0.378018
DFQEETVKDYEAGQLYGLEK	LARP1_HUMAN	Q6PKG0	0.501742	0.208169	-0.125475	0.366391	0.264674	0.0580764	0.220826	0.094448	-0.51124	-0.499783	-0.41643	-0.10448
DFQEYVEPGEDFPASPQR	DC1L1_HUMAN	Q9Y6G9	0.125846	0.0960448	0.00596508	0.233548	0.0580058	0.0258602	-0.0274161	-0.0904535	-0.168404	0.109861	-0.145441	-0.118028
DFQEYVEPGEDFPASPQR	DC1L1_HUMAN	Q9Y6G9	0.0368666	0.240044	-0.343156	0.277468	0.0277856	0.0372365	-0.0597299	0.0227839	-0.0870339	0.0281079	-0.118352	0.145211
DFQEYVEPGEDFPASPQRR	DC1L1_HUMAN	Q9Y6G9	-0.305315	0.256421	0.0585141	-0.0424618	-0.175311	0.0571994	-0.347293	-0.342612	0.22454	0.0156731	0.330807	0.297353
DFQEYVEPGEDFPASPQRR	DC1L1_HUMAN	Q9Y6G9	0.123232	0.154792	0.0129062	0.0736538	-0.0971611	-0.0621557	0.0926201	0.301598	0.00308351	-0.116609	-0.170478	-0.200299
DFQQYLPLVIEPLIK	RNBP6_HUMAN	O60518	0.373064	0.181912	-0.000409904	0.182662	0.0889781	0.0502144	0.237364	0.15182	-0.0753234	-0.570393	-0.31775	-0.225493
DFQQYLPLVIEPLIK	RNBP6_HUMAN	O60518	0.445422	0.143918	0.101433	0.0891416	0.206064	0.0339209	0.23807	0.202709	-0.231126	-0.551783	-0.377728	-0.300922
DFQSGQHVIVR	NSF_HUMAN	P46459	-0.0807179	0.117581	0.180309	0.00474999	-0.124659	-0.0410605	-0.237685	0.134243	0.0642027	0.030243	-0.0555055	0.0632863
DFQYVDR	EPN1_HUMAN	Q9Y6I3	0.0960493	0.169927	-0.143166	0.29707	0.14973	-0.0146531	-0.141994	-0.0696409	-0.0370888	0.0660231	-0.0683132	-0.178019
DFSALESQLQDTQELLQEENR	MYH9_HUMAN	P35579	0.167906	0.696205	-0.0290903	0.0158441	0.430074	-0.182249	0.0643067	-0.293406	-0.221201	0.423038	-0.181127	-0.477094
DFSALESQLQDTQELLQEENR	MYH9_HUMAN	P35579	0.10361	0.256133	-0.0464319	-0.0038389	0.332385	-0.0538825	-0.068058	-0.0890571	-0.223749	0.254921	-0.151093	-0.159449
DFSALESQLQDTQELLQEENR	MYH9_HUMAN	P35579	-0.287246	0.949556	0.0960084	-0.536792	-0.0276443	-0.327342	-0.0161368	0.0531732	-0.352135	0.799364	0.00818264	0.13703
DFSALESQLQDTQELLQEENR	MYH9_HUMAN	P35579	-0.399246	0.699312	-0.110113	-0.463582	-0.207067	0.112413	-0.102051	-0.47824	0.226207	0.738048	-0.0213247	0.20458
DFSALESQLQDTQELLQEENR	MYH9_HUMAN	P35579	0.397727	4.59913	-1.14341	0.268716	0.730752	0.428995	-0.990225	0.231599	0.469888	-0.410922	-1.36923	-0.315964
DFSALESQLQDTQELLQEENR	MYH9_HUMAN	P35579	0.15664	0.294108	-0.186663	-0.0611431	0.342344	0.0544361	0.019488	-0.0363553	-0.171115	0.244799	-0.21347	-0.279
DFSALESQLQDTQELLQEENR	MYH9_HUMAN	P35579	0.000837884	0.540021	-0.305968	-0.0363579	0.361262	0.0499047	-0.124771	-0.330103	0.119771	0.345297	-0.205714	-0.13627
DFSALESQLQDTQELLQEENR	MYH9_HUMAN	P35579	0.305983	1.54452	-0.371465	0.273798	-0.150193	-0.0479926	0.926849	-0.800299	-0.136065	-0.278188	-0.170155	-0.214368
DFSAPLTISR	PDLI4_HUMAN	P50479	-0.148359	0.317281	-0.170286	0.268996	-0.0867678	-0.149215	-0.281626	0.0109348	0.120169	0.190804	0.293133	-0.182749
DFSAPTLEDHFNK	MFAP1_HUMAN	P55081	-0.34286	0.0603852	-0.139832	-0.0958178	-0.0592451	-0.218605	-0.239016	-0.10101	0.197671	0.334613	0.259655	0.18718
DFSDITKK	DDX21_HUMAN	Q9NR30	-0.349296	0.0231544	0.0289399	-0.151475	-0.238518	-0.232615	-0.166583	-0.00354835	0.201939	0.251362	0.283744	0.173272
DFSELEPDKFQNK	PYGL_HUMAN	P06737	0.382864	0.158747	-0.102981	0.315023	0.225534	0.188349	0.118091	-0.140169	-0.42628	-0.0491484	-0.388596	-0.192031
DFSETYER	HEXI1_HUMAN	O94992	0.14255	0.576835	-0.420822	0.572408	0.157197	-0.0562958	-0.178606	-0.0644769	-0.0500523	0.0667815	-0.243303	-0.104528
DFSGDMCK	UBF1_HUMAN	P17480	-0.487383	0.0614736	-0.0230159	-0.304569	-0.16973	-0.287357	-0.342805	-0.0353087	0.297839	0.445372	0.233684	0.286707
DFSHDDTLDVPTQVELLIK	MTOR_HUMAN	P42345	0.0291003	0.100579	0.0599108	0.109039	0.0845539	-0.0712912	-0.116886	-0.042995	0.133594	-0.195687	0.0175716	-0.0639668
DFSILINLIK	FACD2_HUMAN	Q9BXW9	-0.192017	0.293408	-0.067305	-0.257866	-0.00419263	0.012519	0.0767576	-0.345573	0.0335291	-0.0480349	0.239614	0.377325
DFSLDLEADGQPLTPDEYLTYSLK	GBP1_HUMAN	P32455	0.433621	0.491164	-0.324436	-0.0303837	0.213962	0.328416	0.138205	0.381401	-0.0795617	-0.330184	-0.358964	-0.643727
DFSLDLEADGQPLTPDEYLTYSLK	GBP1_HUMAN	P32455	0.336392	2.51487	-1.25998	0.225022	0.455104	0.142176	0.17945	0.0965955	0.0187257	-0.107301	0.129518	-1.0173
DFSLEQLR	PGRC2_HUMAN	O15173	0.612957	0.0999205	-0.00522908	0.354519	0.171829	0.295017	0.261075	-0.0246141	-0.357224	-0.67706	-0.398829	-0.440964
DFSLEQLR	PGRC2_HUMAN	O15173	0.733651	0.108778	0.0567163	0.422342	0.248051	0.273244	0.24207	-0.0482687	-0.30079	-0.571241	-0.669427	-0.730024
DFSLEQLR	PGRC2_HUMAN	O15173	0.662806	0.090641	0.0579695	0.412023	0.253438	0.247238	0.177338	-0.0494971	-0.281491	-0.509173	-0.602841	-0.640623
DFSMADK	COPB2_HUMAN	P35606	0.178605	0.0541111	-0.0721172	0.221179	0.109097	0.122255	-0.0477212	-0.0340128	-0.0608799	-0.101054	-0.153272	-0.166126
DFSNSPLHR	PTBP3_HUMAN	O95758	0.12126	0.660698	0.402215	-0.227351	0.36326	-0.107313	-0.237778	-0.0464197	-0.259149	0.23966	-0.401843	-0.134707
DFSPEALKK	EIF3H_HUMAN	O15372	0.346596	0.112586	0.0180532	0.265186	0.157626	0.10608	0.0467571	0.0365216	-0.0576322	-0.394245	-0.184611	-0.416782
DFSPSGIFGAFQR	ATPK_HUMAN	P56134	0.418668	0.211373	-0.104192	0.192395	0.184087	-0.0389492	0.465278	-0.0382433	-0.225781	-0.493213	-0.353933	-0.174447
DFSPSGIFGAFQR	ATPK_HUMAN	P56134	0.467714	0.267582	0.17005	0.294416	0.142912	0.0787856	0.28003	-0.164698	-0.267619	-0.648981	-0.43736	-0.0797845
DFSSVFQFLR	3HIDH_HUMAN	P31937	1.18232	4.3295	-0.310445	0.375293	0.35167	0.101634	0.455305	0.459144	-0.212229	-2.26026	-1.80025	-0.0333133
DFSVFFQK	LETM1_HUMAN	O95202	0.625429	0.144567	0.16912	0.219746	0.34551	0.103968	0.190939	0.0512721	-0.21411	-0.591626	-0.626696	-0.567455
DFSVQIK	VIGLN_HUMAN	Q00341	0.245516	0.143183	-0.0611649	0.286364	0.113715	0.077338	-0.00909765	0.0111931	-0.0669369	-0.0914552	-0.101066	-0.444035
DFSWSPGGNIIAFWVPEDKDIPAR	EIF3B_HUMAN	P55884	0.621124	3.16703	-0.556338	0.148875	0.296063	0.0663014	0.335106	0.363968	-0.472714	-1.40039	-1.09705	0.696448
DFSWSPGGNIIAFWVPEDKDIPAR	EIF3B_HUMAN	P55884	0.709176	3.81691	-0.500482	0.0375567	0.0709222	0.247241	0.495453	0.451254	-0.722605	-1.62919	-1.07099	0.730471
DFSWSPGGNIIAFWVPEDKDIPAR	EIF3B_HUMAN	P55884	0.640428	3.53935	-0.444269	0.0442135	0.00164079	0.0261891	0.706013	0.32993	-0.558186	-1.55983	-1.00179	0.691183
DFSYNYFGFK	RIR1_HUMAN	P23921	0.255217	0.869095	0.112565	0.623994	-0.0373199	-0.10568	-0.257251	0.103809	-0.412265	0.0651503	-0.636454	0.084364
DFTDIQQDFLPWK	MTA1_HUMAN	Q13330	-0.167535	0.452353	-0.240986	0.309953	-0.38742	0.0590108	-0.290388	0.201151	-0.100472	0.104566	0.195824	0.204194
DFTPAELR	PGRC1_HUMAN	O00264	0.310976	0.0773465	0.0263085	0.237379	0.168414	0.0661432	0.100397	-0.0738045	-0.0675811	-0.192569	-0.215535	-0.420113
DFTPAELRR	PGRC1_HUMAN	O00264	0.132403	0.0819269	0.0455102	0.0222821	0.0435788	0.0952711	0.138867	-0.135214	-0.065469	-0.138048	0.0780672	-0.232597
DFTPVCTTELGR	PRDX6_HUMAN	P30041	-0.152762	0.465329	-0.390705	-0.154139	-0.0753288	0.388286	-0.0732012	-0.296937	0.0210033	0.250399	0.144786	0.149187
DFTPVCTTELGR	PRDX6_HUMAN	P30041	-0.120317	0.511128	-0.233736	-0.165362	-0.0655958	0.313063	0.0924242	-0.48851	-0.0362418	0.0368034	0.224217	0.262328
DFTPVCTTELGR	PRDX6_HUMAN	P30041	-0.277931	0.701062	-0.665004	-0.187703	-0.268609	0.166966	0.19372	-0.149743	0.0252602	0.128067	0.395529	0.336002
DFTSLENTVEER	CKAP4_HUMAN	Q07065	0.127427	0.174251	-0.158434	0.13892	0.0948329	0.150445	0.115125	-0.240802	-0.22333	0.112137	-0.0162771	-0.114416
DFTVASPAEFVTR	ACACA_HUMAN	Q13085	0.0985036	0.154286	0.071546	0.19387	-0.000342281	0.0332863	-0.20506	0.148672	-0.048178	0.0234687	-0.0813779	-0.257443
DFTVSALHGDMDQK	IF4A2_HUMAN	Q14240	0.284274	0.697453	-0.308981	-0.0945835	0.289781	0.148614	0.18094	0.139205	-0.319008	0.190514	0.00854507	-0.745493
DFTVSAMHGDMDQK	IF4A1_HUMAN	P60842	-0.309992	1.25178	-0.728655	-0.42117	0.223293	-0.0349131	-0.058434	-0.215753	-0.0288163	0.786609	0.305142	-0.124972
DFTVSAMHGDMDQK	IF4A1_HUMAN	P60842	0.0294189	0.273759	-0.285892	0.0736528	0.266102	0.000939633	-0.061534	-0.107314	-0.185243	0.0583439	-0.106954	0.234742
DFTVSAMHGDMDQK	IF4A1_HUMAN	P60842	-0.280959	1.16536	-0.638329	-0.403972	0.311082	-0.0805771	-0.120444	-0.192263	-0.0392454	0.667972	0.42496	-0.218106
DFTVSAMHGDMDQK	IF4A1_HUMAN	P60842	-0.256531	0.553989	-0.472349	-0.276976	0.0809781	-0.0306115	-0.0794874	-0.0455861	0.0588446	0.482681	0.401964	-0.173979
DFTVSAMHGDMDQK	IF4A1_HUMAN	P60842	0.102367	1.5875	-0.354376	-0.267849	0.147182	0.0389993	0.136609	0.122079	0.14555	0.483818	0.0333381	-1.06829
DFTVSAMHGDMDQK	IF4A1_HUMAN	P60842	-0.301346	0.341938	-0.441433	0.0180355	0.0667272	-0.0545308	-0.367272	-0.1005	0.0960529	0.373581	0.198985	0.260774
DFTVSAMHGDMDQK	IF4A1_HUMAN	P60842	-0.216736	0.235668	-0.305021	0.0253734	0.0248623	0.0143944	-0.208201	-0.238165	0.133163	0.357182	0.146127	0.100518
DFTVSAMHGDMDQK	IF4A1_HUMAN	P60842	-0.264297	0.151236	-0.235218	0.0308346	-0.115992	-0.085113	-0.203293	-0.0741374	0.105677	0.379264	0.270836	0.0421616
DFTVSAMHGDMDQK	IF4A1_HUMAN	P60842	-0.146981	0.596316	-0.356769	-0.0767195	0.0476815	-0.0866793	-0.105238	0.0228107	0.196361	0.502893	0.164884	-0.432338
DFTVSAMHGDMDQK	IF4A1_HUMAN	P60842	0.0623646	1.29134	-0.142059	-0.102615	-0.0502578	-0.102655	0.0835951	0.201875	0.354685	0.268621	0.0445895	-1.01601
DFTVSAMHGDMDQK	IF4A1_HUMAN	P60842	-0.272334	0.944912	-0.0900992	0.249366	-0.438858	-0.258806	-0.23035	0.117221	-0.132171	-0.0462071	-0.102772	0.855845
DFTVSAMHGDMDQK	IF4A1_HUMAN	P60842	-0.129131	0.335786	-0.0347115	0.30641	-0.181906	-0.0987891	-0.381756	0.064308	0.240131	0.170755	-0.0127308	-0.0954933
DFTVSAMHGDMDQKER	IF4A1_HUMAN	P60842	-0.308975	0.736106	-0.202993	-0.497249	-0.24456	-0.0327709	0.190491	-0.169413	0.332948	0.332322	0.504645	-0.350593
DFTVSAMHGDMDQKER	IF4A1_HUMAN	P60842	-0.322676	0.971117	-0.0959396	-0.729702	-0.39305	0.263064	0.248779	-0.261542	0.039088	0.234784	0.566098	-0.0338578
DFTVSAMHGDMDQKER	IF4A1_HUMAN	P60842	-0.263377	0.336111	-0.107085	-0.466469	-0.0342643	-0.231871	0.204308	-0.0758185	0.0198695	0.371713	0.247963	0.0674922
DFVAEPMGEKPVGSLAGIGEVLGK	BAF_HUMAN	O75531	-0.150723	0.419446	-0.310139	-0.166142	0.326296	-0.0973919	-0.178029	-0.187323	0.0447013	0.402821	0.110787	-0.0555326
DFVAEPMGEKPVGSLAGIGEVLGK	BAF_HUMAN	O75531	-0.111586	0.563661	-0.245814	-0.172497	0.369908	-0.145735	-0.106192	-0.280801	-0.0371085	0.504904	0.016468	-0.0899697
DFVAEPMGEKPVGSLAGIGEVLGK	BAF_HUMAN	O75531	-0.26651	0.193066	-0.0915116	0.0118135	0.0553139	-0.399131	-0.152101	-0.156948	0.202062	0.30504	0.0627922	0.203804
DFVAEPMGEKPVGSLAGIGEVLGK	BAF_HUMAN	O75531	-0.0290287	0.18794	0.05669	0.158899	0.0684627	-0.10621	-0.236868	-0.0766693	0.0966041	0.213089	-0.151312	-0.0816526
DFVAEPMGEKPVGSLAGIGEVLGK	BAF_HUMAN	O75531	-0.0298308	0.198915	0.0986451	0.132498	-0.00694297	-0.171845	-0.209507	0.0781942	0.215788	0.0601629	-0.0797903	-0.196695
DFVAEPMGEKPVGSLAGIGEVLGK	BAF_HUMAN	O75531	-0.110988	0.222388	0.0646424	0.162848	0.0372538	-0.256853	-0.251328	-0.07801	0.18768	0.220207	-0.0625681	-0.0553149
DFVAEPMGEKPVGSLAGIGEVLGK	BAF_HUMAN	O75531	-0.0940591	0.205484	0.0228304	0.104557	0.0422335	-0.212622	-0.239521	0.0188375	0.211881	0.197414	-0.176069	-0.0112555
DFVDHIDLVDPVDGVVLVDPEYLK	ARRB1_HUMAN	P49407	0.604613	0.397487	0.0936541	0.126782	0.0940108	0.259608	0.158869	0.471987	-0.371458	-0.754756	-0.512232	-0.46067
DFVDHIDLVDPVDGVVLVDPEYLK	ARRB1_HUMAN	P49407	1.11795	2.54111	0.493777	-0.406239	0.00144179	0.374044	0.408748	0.923946	-1.09015	-1.52172	-0.848475	-1.04041
DFVEAPPPK	LARP1_HUMAN	Q6PKG0	0.0498985	0.110718	0.158292	0.0623307	0.01762	-0.0889424	-0.0421403	0.00317471	-0.0456146	0.158847	-0.0977955	-0.206701
DFVEAPSQMLENWVWEQEPLLR	THOP1_HUMAN	P52888	-0.0385673	4.30828	-0.785157	-1.17258	-0.178775	0.38197	-0.0410895	1.1327	-0.906765	0.438514	-0.200186	-0.115266
DFVNYLVR	DHX9_HUMAN	Q08211	-0.143663	0.0379451	0.106486	-0.191384	-0.0492234	-0.0680675	-0.0781	-0.0183673	0.124479	0.0709074	0.0358355	0.120241
DFVNYLVR	DHX9_HUMAN	Q08211	-0.162087	0.105347	0.0856455	-0.00491832	-0.0652456	-0.0921545	-0.267107	-0.0179931	0.271019	-0.0298914	0.117272	0.0363303
DFVSEQLTSLLVNGVQLPALGENK	SYRC_HUMAN	P54136	0.380655	0.0763705	-0.152047	0.226218	0.179711	0.0866635	0.200469	0.155933	-0.241654	-0.351151	-0.259849	-0.294126
DFVSEQLTSLLVNGVQLPALGENKK	SYRC_HUMAN	P54136	0.449754	0.277924	-0.240294	0.117889	0.26857	0.12323	0.292103	0.168073	-0.2769	-0.199614	-0.687347	-0.199342
DFVSEQLTSLLVNGVQLPALGENKK	SYRC_HUMAN	P54136	1.03287	2.26195	-0.0871115	0.488764	0.266282	0.337067	0.11894	0.455419	-1.10303	-1.41573	-1.36434	0.206235
DFVSEQLTSLLVNGVQLPALGENKK	SYRC_HUMAN	P54136	0.510901	1.02137	0.120409	-0.164332	0.267972	0.039532	0.337009	0.272201	-0.0543396	-1.16144	-0.406702	-0.218575
DFVSEQLTSLLVNGVQLPALGENKK	SYRC_HUMAN	P54136	0.573081	3.00263	0.0657128	0.0246303	-0.316496	-0.298582	0.736642	0.385712	0.540782	-1.39503	-0.741376	-0.766013
DFVTTAEDR	PLAP_HUMAN	Q9Y263	0.00517809	0.155176	-0.204354	-0.0666148	0.192278	0.0601863	-0.0250524	-0.086665	-0.0658482	0.198959	0.0457019	-0.121864
DFWTTVFK	TPC6B_HUMAN	Q86SZ2	0.836216	1.85802	-0.383392	0.476844	0.0940786	0.239195	0.530571	0.220911	-0.654202	-1.48461	-0.844058	0.165503
DFYADLESK	PTN23_HUMAN	Q9H3S7	0.141802	0.101435	0.0383297	0.154867	0.0952562	0.1311	-0.104456	-0.0644438	-0.145038	0.0379383	-0.0203129	-0.26802
DFYELEPEK	PYGB_HUMAN	P11216	0.252217	0.62153	-0.108692	0.542793	0.376878	-0.12698	-0.280476	-0.168886	-0.279185	0.0585147	-0.408487	-0.0932822
DFYELEPEK	PYGB_HUMAN	P11216	0.37579	0.615003	-0.353414	0.651151	0.396807	0.00774778	-0.207245	-0.0867539	-0.268801	-0.267497	-0.370021	-0.171137
DFYELEPEK	PYGB_HUMAN	P11216	0.193099	0.303534	-0.0373223	0.363652	0.269054	-0.106702	-0.162419	-0.066265	-0.19817	0.0430272	-0.35893	-0.0369365
DFYELEPEKFQNK	PYGB_HUMAN	P11216	0.0714071	0.0964783	0.0594167	0.121127	-0.0639374	0.101112	0.0193916	-0.13046	0.018827	-0.110084	-0.197087	0.102831
DFYELEPEKFQNK	PYGB_HUMAN	P11216	-0.0624321	1.00491	-0.111491	-0.37173	-0.0120026	0.260779	0.134518	-0.328801	-0.0624131	-0.207773	0.729987	-0.315117
DFYFSVK	GAR1_HUMAN	Q9NY12	-0.0321192	0.327524	-0.0110479	-0.0396394	-0.136456	-0.285665	0.229369	0.102711	0.270322	0.0435338	-0.30384	-0.00866605
DFYFSVK	GAR1_HUMAN	Q9NY12	-0.166261	0.0640483	0.0935473	0.0264091	-0.111096	-0.119682	-0.22796	0.00106983	0.116121	0.177583	0.0225432	0.103982
DFYMTDSISR	NDUS1_HUMAN	P28331	0.250155	0.498875	0.462091	0.0466168	0.26389	-0.299508	-0.134333	0.206802	-0.256971	-0.246194	-0.295749	-0.229382
DFYPAIADLFAESLQCK	SC65_HUMAN	Q92791	0.593285	0.555436	-0.522443	0.285459	0.444941	0.182668	0.276236	0.157695	-0.359394	-0.781701	-0.42163	-0.251313
DFYVAFQDLPTR	MCM6_HUMAN	Q14566	-0.457503	0.540739	0.0536678	-0.0847944	-0.391684	-0.670331	-0.0755536	0.112028	0.228767	0.0388587	0.1019	0.669982
DFYVAFQDLPTR	MCM6_HUMAN	Q14566	-0.444324	0.092376	-0.0633587	-0.338411	-0.145044	-0.359813	-0.198	0.0945354	0.183332	0.322203	0.405836	0.208402
DGADFAK	ALDOA_HUMAN	P04075	-0.120511	0.0235648	-0.0230245	-0.0195942	-0.112651	-0.019104	-0.0295677	-0.0597084	0.000583575	0.116074	0.0720803	0.171118
DGADFAK	ALDOA_HUMAN	P04075	0.228794	0.272099	-0.137312	0.225792	0.238508	0.105959	0.0386817	-0.253192	0.0222876	-0.0414797	-0.0707178	-0.47343
DGADFAK	ALDOA_HUMAN	P04075	0.206341	0.319944	0.0562235	0.277771	0.150227	0.0466597	0.0578071	-0.422596	0.0261589	0.0459105	-0.240353	-0.325369
DGAGNSFDLSSLSR	MPRI_HUMAN	P11717	0.241582	0.20185	-0.283516	0.0614346	0.0332702	0.332542	0.16089	0.0438968	-0.0214757	-0.106543	-0.24227	-0.292993
DGAGNSFDLSSLSR	MPRI_HUMAN	P11717	0.348847	0.179987	-0.239008	0.320942	0.108034	0.195612	0.156521	-0.0142415	-0.0917527	-0.127094	-0.288087	-0.455377
DGALHMIGSLAEILLK	IPO7_HUMAN	O95373	0.25097	1.85023	-0.440971	0.155669	-0.096158	0.0626689	0.29752	0.271024	-0.392467	-0.866767	-0.463482	0.754617
DGANIVIAAK	HSDL2_HUMAN	Q6YN16	-0.151684	0.194224	-0.183521	-0.193149	-0.083915	0.0114506	0.0120573	0.103277	-0.0661387	-0.00445615	0.404854	0.0604424
DGAPCIFGGTVYR	CCN2_HUMAN	P29279	0.150226	0.158059	0.101895	0.262278	-0.196816	0.0498114	0.0227024	0.123564	-0.0859574	-0.0557466	-0.256147	-0.11423
DGAPCIFGGTVYR	CCN2_HUMAN	P29279	0.379562	0.650098	-0.186426	0.506657	0.0728153	0.382847	-0.0749187	-0.246733	-0.161174	-0.092363	-0.0495567	-0.744192
DGAPEPGLTLPDLPEQFSPPDVAPPLLVK	P85B_HUMAN	O00459	0.692336	0.302679	-0.0633795	0.296533	0.277388	0.385866	0.329788	-0.215914	-0.19181	-0.827373	-0.413044	-0.660825
DGAPEPGLTLPDLPEQFSPPDVAPPLLVK	P85B_HUMAN	O00459	0.50026	0.899328	-0.529067	0.337634	0.442143	0.123934	-0.0682151	0.390014	-0.141345	-0.831924	-0.412585	-0.258558
DGAPEPGLTLPDLPEQFSPPDVAPPLLVK	P85B_HUMAN	O00459	0.553816	0.475161	-0.10299	0.543455	0.357015	0.182558	-0.0247472	-0.124471	-0.717417	-0.076476	-0.24866	-0.600072
DGAPFCPECYFER	TGFI1_HUMAN	O43294	-0.302674	0.55585	-0.242069	0.103487	0.0085021	0.063402	-0.744413	0.000121258	0.111464	0.290905	0.117053	0.285768
DGAPFCPECYFER	TGFI1_HUMAN	O43294	-0.376735	0.383945	-0.16196	0.203459	-0.264964	-0.124738	-0.463281	-0.15901	0.109355	0.425216	0.0767935	0.449404
DGASCAELVSFK	PCID2_HUMAN	Q5JVF3	-0.25147	0.0405396	-0.0350251	-0.0271677	-0.15113	-0.190389	-0.211788	0.0807137	0.227219	0.111652	0.163399	0.144525
DGAWGAFR	FAS_HUMAN	P49327	0.469305	0.277314	0.192232	0.422756	0.220702	-0.0838174	-0.0379255	0.197463	-0.30601	-0.427273	-0.309961	-0.520265
DGAWGAFR	FAS_HUMAN	P49327	-0.257204	0.416804	-0.15387	-0.210195	-0.138412	0.255068	-0.262368	-0.143652	-0.230928	0.304386	0.374253	0.283794
DGAWGAFR	FAS_HUMAN	P49327	0.14938	0.202644	0.28624	0.0897016	0.0402024	-0.0216222	-0.185845	0.187755	-0.122946	-0.0582084	-0.1877	-0.23608
DGDASLNK	ANLN_HUMAN	Q9NQW6	-0.644932	0.126973	-0.0774531	-0.33525	-0.304069	-0.380956	-0.519976	0.0412543	0.429251	0.516178	0.456508	0.197483
DGDASLNK	ANLN_HUMAN	Q9NQW6	-0.651322	0.0754552	-0.0955048	-0.346583	-0.330522	-0.32734	-0.443374	-0.107364	0.504487	0.510822	0.406629	0.252934
DGDFENPVPYTGAVK	ERP29_HUMAN	P30040	-0.00531329	0.176824	-0.0102393	-0.0131543	0.0900308	-0.103863	-0.0123867	-0.0742762	0.153428	0.226133	-0.0871821	-0.265965
DGDFENPVPYTGAVK	ERP29_HUMAN	P30040	0.0635894	0.0964318	0.160455	0.0111556	0.0357085	-0.00531552	-0.0284314	-0.0831446	0.136533	-0.0191637	-0.147231	-0.184514
DGDFENPVPYTGAVK	ERP29_HUMAN	P30040	0.0277302	0.110104	0.0794794	0.0429022	0.0227975	0.0114103	-0.081336	-0.0714236	0.133069	0.083112	-0.0471869	-0.256223
DGDFENPVPYTGAVK	ERP29_HUMAN	P30040	0.0538416	0.0752572	0.128786	-0.00395791	0.0722114	0.0114902	-0.0776249	-0.0427706	0.0418779	0.0674507	-0.0933031	-0.199267
DGDGTITTK	CALM3_HUMAN	P0DP25	0.0689309	0.280003	-0.0622484	0.369638	0.137839	-0.172578	-0.13536	-0.143473	-0.0253689	0.118829	-0.230223	-0.0129254
DGDGTITTK	CALM3_HUMAN	P0DP25	0.086453	0.207398	-0.0875729	0.364101	0.0906185	-0.0387787	-0.222366	-0.000292704	-0.0607169	0.0316344	-0.154397	-0.051982
DGDGVPGGGPLSPAR	ARHG1_HUMAN	Q92888	0.042899	0.164739	0.0386905	0.163636	0.0110142	-0.0535513	-0.150851	0.0790224	-0.0591963	0.226063	-0.191959	-0.137404
DGDILGK	CH10_HUMAN	P61604	-0.0104901	0.235499	0.0930536	0.0281284	0.017038	-0.0664526	-0.109417	-0.0654692	0.182288	0.218103	-0.0470074	-0.351305
DGDKDVFASEVTPSDLQK	ELYS_HUMAN	Q8WYP5	-0.252217	0.173939	-0.142891	-0.202444	-0.0710393	0.0451035	-0.105897	-0.210448	0.045614	0.425226	0.106405	0.199819
DGDKPEETQGK	GANAB_HUMAN	Q14697	-0.00407365	0.59903	-0.340806	0.454977	0.115032	-0.0887602	-0.282016	-0.159808	0.0615118	0.328377	-0.116364	-0.168668
DGDKPEETQGK	GANAB_HUMAN	Q14697	-0.0505968	0.230296	-0.0952466	0.0536432	0.232769	-0.28667	-0.131449	0.0210924	-0.0353318	0.20919	-0.135484	0.0939118
DGDSVMVLPTIPEEEAK	PRDX6_HUMAN	P30041	0.214907	0.41809	-0.329963	0.256045	0.450672	0.0696205	-0.111834	-0.221878	-0.20224	0.0379355	-0.0719019	-0.274707
DGDSVMVLPTIPEEEAK	PRDX6_HUMAN	P30041	-0.016116	0.313743	-0.313234	-0.00115022	0.30185	0.0629775	-0.169194	-0.160209	0.00734	0.19658	0.0897826	-0.148425
DGDSVMVLPTIPEEEAK	PRDX6_HUMAN	P30041	0.239075	0.177662	-0.180631	0.207206	0.330915	0.142258	-0.0154356	-0.229109	-0.127169	-0.0901207	-0.149899	-0.22071
DGDSVMVLPTIPEEEAK	PRDX6_HUMAN	P30041	0.277143	0.198172	-0.102107	0.304853	0.131158	0.0132154	0.240025	-0.216614	-0.225671	0.0301354	-0.153361	-0.361267
DGDSVMVLPTIPEEEAK	PRDX6_HUMAN	P30041	0.267543	0.194089	0.00248432	0.335117	0.129646	0.0881301	-0.0198982	-0.141304	-0.0174696	-0.00697491	-0.345742	-0.367578
DGDSVMVLPTIPEEEAK	PRDX6_HUMAN	P30041	0.285985	0.143558	0.086228	0.346501	0.110872	-0.0463609	0.090447	-0.111298	-0.103204	-0.0715338	-0.359971	-0.289066
DGDSVMVLPTIPEEEAK	PRDX6_HUMAN	P30041	0.212765	0.247911	0.0207104	0.41417	0.0902253	-0.0422473	-0.0974269	-0.051539	0.0165468	-0.155172	-0.401215	-0.0875663
DGDSVMVLPTIPEEEAK	PRDX6_HUMAN	P30041	0.246258	0.131616	-0.033857	0.325692	0.139261	0.0431901	-0.0207116	-0.0609004	-0.0648486	-0.0294803	-0.258173	-0.332648
DGDSVMVLPTIPEEEAK	PRDX6_HUMAN	P30041	-0.150678	0.268049	-0.0854939	0.211608	-0.142223	0.0913883	-0.275398	-0.231311	-0.0528658	0.286349	0.174908	0.0926793
DGDSVMVLPTIPEEEAK	PRDX6_HUMAN	P30041	0.230524	0.198554	-0.0709542	0.406515	0.0637631	0.0730836	-0.072568	-0.0265557	-0.130635	0.0420212	-0.30391	-0.249208
DGDSVMVLPTIPEEEAK	PRDX6_HUMAN	P30041	0.197313	0.150945	-0.00488106	0.361947	0.0428572	-0.04504	0.0471374	-0.0799786	-0.135978	0.018365	-0.302082	-0.119635
DGEDQTQDTELVETRPAGDGTFQK	1A68_HUMAN	P01891	-0.728628	0.0988645	-0.300673	-0.397418	-0.318925	-0.314598	-0.372064	-0.247676	0.423923	0.566241	0.565962	0.399946
DGEDQTQDTELVETRPAGDGTFQK	1A68_HUMAN	P01891	-0.714675	0.220287	-0.332347	-0.555042	-0.358235	-0.11316	-0.489937	0.0318495	0.279412	0.617251	0.520716	0.402304
DGEDQTQDTELVETRPAGDGTFQK	1A68_HUMAN	P01891	-0.702785	0.520454	-0.206268	-0.708056	-0.257937	-0.401707	-0.0244049	-0.436597	0.551054	0.378011	0.699219	0.222047
DGEDQTQDTELVETRPAGDGTFQK	1A68_HUMAN	P01891	-1.02537	0.447178	-0.363132	-0.530733	-0.629514	-0.551632	-0.385664	-0.481688	0.226588	0.842053	0.602603	0.933417
DGEEAGAYDGPR	PDIA3_HUMAN	P30101	0.224213	0.386292	-0.0167962	0.189438	0.177089	0.0798706	0.137714	-0.334912	-0.244905	0.121244	0.0740716	-0.50645
DGEFQELMK	MED4_HUMAN	Q9NPJ6	-0.298515	0.137235	-0.197091	-0.170119	-0.069074	-0.0106249	-0.138706	-0.261847	0.286974	0.310509	0.197452	0.128388
DGEFSVLQLVGMLR	EPHA2_HUMAN	P29317	-0.1235	4.32656	-0.0217545	-0.566428	-0.24421	-0.32599	0.275472	-0.156605	-0.715927	-0.88119	-0.383121	1.59674
DGEFTLTTLKK	AKAP2_HUMAN	Q9Y2D5	0.169072	0.395809	0.259955	-0.246815	0.133723	-0.271653	0.354823	0.100916	-0.283649	-0.0963442	-0.147561	-0.149844
DGEFTLTTLKK	AKAP2_HUMAN	Q9Y2D5	0.0394955	0.329019	0.230594	-0.343618	0.0118442	-0.0757881	0.0718008	0.25671	-0.0478691	-0.0447072	-0.287599	0.042381
DGEHDLIVYK	DOCK1_HUMAN	Q14185	-0.204897	0.396503	-0.453931	0.196145	0.0570498	-0.11857	-0.176036	-0.192581	-0.0182985	0.287311	0.270264	0.17828
DGEHVIDQGDDGDNFYVIDR	KAP3_HUMAN	P31323	-0.0808339	0.634257	-0.0410386	-0.586923	0.0954686	0.0476033	0.294188	-0.245937	0.210573	-0.125962	0.261153	-0.162952
DGEIVGLSGR	TPP2_HUMAN	P29144	-0.137372	0.0640627	-0.129093	0.0298918	-0.0412211	-0.0842479	-0.149409	0.0842238	0.0111659	0.0856579	0.231216	0.0505976
DGEIVGLSGR	TPP2_HUMAN	P29144	0.0136982	0.316534	0.0211755	-0.0167783	-0.126747	0.110893	-0.107873	0.129336	0.107905	0.257574	-0.0615767	-0.423122
DGEKVEAYQWSVSEGR	PLAP_HUMAN	Q9Y263	0.0232594	0.152433	-0.0449531	-0.116118	0.0287689	0.249511	-0.0245301	-0.0898899	-0.228458	0.0969778	0.0694713	0.0210868
DGELPVEDDIDLSDVELDDLGKDEL	PDIA6_HUMAN	Q15084	0.446755	0.431718	-0.0791649	0.343236	0.32713	0.0394652	0.0619619	-0.0479382	-0.127009	-0.0248863	-0.34628	-0.823074
DGELPVEDDIDLSDVELDDLGKDEL	PDIA6_HUMAN	Q15084	-0.0438486	0.423314	-0.00138033	-0.390235	0.343954	0.149997	-0.206999	-0.197822	0.02126	0.136082	0.108103	-0.164956
DGELPVEDDIDLSDVELDDLGKDEL	PDIA6_HUMAN	Q15084	0.268996	0.592417	-0.0439179	0.110105	0.229699	0.339517	0.105314	-0.53909	-0.424009	0.224698	-0.163637	-0.282652
DGENYVVLLDSTLPR	NOMO2_HUMAN	Q5JPE7	0.172637	0.061121	-0.129655	0.0755842	0.181909	0.0586658	0.0715732	0.0180924	-0.151939	0.0370172	-0.161784	-0.188348
DGENYVVLLDSTLPR	NOMO2_HUMAN	Q5JPE7	0.156052	0.196069	-0.143022	0.123629	0.150986	0.0821055	0.137589	-0.239414	-0.0500962	0.158142	-0.173391	-0.268499
DGEQHEDLNEVAK	AIFM1_HUMAN	O95831	0.243261	0.0429558	0.0184311	0.10913	0.189357	0.068709	0.0602955	-0.013854	-0.132782	-0.0441941	-0.316447	-0.211208
DGERLPLAVK	COPB2_HUMAN	P35606	0.13111	0.0676708	-0.0756296	-0.0235372	0.0642826	0.182719	0.103533	-0.0678437	0.00892028	-0.0575531	-0.0611409	-0.231222
DGERLPLAVK	COPB2_HUMAN	P35606	0.110361	0.173453	-0.161864	0.0919548	0.105806	-0.0359322	0.168727	-0.0877251	-0.0621642	0.209362	-0.151357	-0.239367
DGETLEELMK	PLST_HUMAN	P13797	-0.150768	1.29144	-0.507666	0.579183	-0.221792	0.0387303	-0.157367	-0.512919	-0.223345	0.0865436	0.109627	0.600189
DGETLEELMK	PLST_HUMAN	P13797	-0.0937164	1.25672	-0.406396	0.644539	-0.189529	-0.191697	-0.0217623	-0.462045	-0.24243	0.00293778	0.00815056	0.602108
DGETLEELMK	PLST_HUMAN	P13797	-0.0691033	1.30236	-0.322343	0.643488	-0.116143	-0.107563	-0.0948712	-0.638691	-0.210869	0.102649	-0.097377	0.547994
DGETLTTK	ADX_HUMAN	P10109	0.00486901	0.209011	0.0852989	0.183265	0.0506177	-0.0661304	-0.114678	-0.279955	0.193874	0.0753307	-0.127018	-0.107226
DGETPDPEDPSRK	LKHA4_HUMAN	P09960	0.265095	0.157236	-0.143142	0.319896	0.148247	0.0480609	0.080144	-0.0682148	-0.0581871	-0.040451	-0.206905	-0.405526
DGFFGNPLAPNPADK	LAMC1_HUMAN	P11047	0.668489	0.0891559	0.0949575	0.435638	0.36088	0.0539703	0.201178	-0.0261177	-0.505282	-0.438855	-0.627572	-0.503822
DGFGFIK	CSDE1_HUMAN	O75534	0.0699654	0.150318	0.117021	0.0422107	-0.0326923	0.0673206	0.0428022	-0.183804	0.173327	-0.0327515	-0.0563459	-0.274473
DGFGFIK	CSDE1_HUMAN	O75534	0.135656	0.0727748	0.0152288	0.0405489	0.0880217	0.0608724	0.0624965	-0.0513055	-0.0250984	0.0647919	-0.113461	-0.301322
DGFGGLAAAR	FUBP3_HUMAN	Q96I24	-0.140616	0.192643	0.0507229	0.141578	-0.0240665	-0.0842966	-0.277962	-0.179644	0.0586833	0.161921	0.272502	-0.0778644
DGFGGLAAAR	FUBP3_HUMAN	Q96I24	-0.156071	0.0729715	0.0220806	-0.0660614	-0.079892	-0.0428806	-0.194363	0.0141569	0.14992	0.260139	0.0336118	-0.0352674
DGFIDKEDLHDMLASLGK	ML12A_HUMAN	P19105	0.053375	0.345858	-0.445643	0.135864	0.295359	0.0173909	-0.114236	0.0335437	-0.111224	-0.123497	0.0819615	0.0617095
DGFIDKEDLHDMLASLGK	ML12A_HUMAN	P19105	0.154216	0.467679	-0.49707	0.3103	0.230262	-0.0605671	-0.0418595	0.219227	-0.278091	-0.0346384	-0.12337	0.00390287
DGFIDKEDLHDMLASLGK	ML12A_HUMAN	P19105	0.931874	4.07943	-0.140296	0.959766	0.141183	0.069553	-0.113662	0.16286	-0.68066	-1.8869	-1.36487	0.496594
DGFIDKEDLHDMLASLGK	ML12A_HUMAN	P19105	0.813914	4.83563	-0.376308	0.84263	0.174253	-0.0248776	-0.00642216	0.161721	-0.732623	-1.95219	-1.17478	0.796367
DGFIDKEDLHDMLASLGK	ML12A_HUMAN	P19105	1.25825	4.10778	-0.120814	0.992833	0.353752	0.10047	-0.179493	0.411883	-0.499492	-2.5185	-1.24322	-0.396049
DGFIDLMELK	EFHD2_HUMAN	Q96C19	-0.00536231	0.12106	-0.0634226	-0.131714	0.19106	-0.0147578	-0.0547673	0.0234221	-0.178472	0.116171	0.111597	-0.0435644
DGFIDLMELK	EFHD2_HUMAN	Q96C19	0.0288138	0.129899	0.0283208	-0.240796	0.151519	0.00949905	0.0667629	0.000544189	-0.112887	0.144453	-0.110005	-0.0353654
DGFIDLMELK	EFHD2_HUMAN	Q96C19	0.168824	0.183849	0.131241	0.00691113	0.0188915	-0.0483006	0.104337	0.21048	-0.18221	-0.268602	-0.28149	0.102627
DGFIDLMELK	EFHD2_HUMAN	Q96C19	0.221374	0.162214	0.326147	0.0800442	0.00292423	0.0235922	0.0605045	0.0131271	-0.2304	-0.190214	-0.321241	-0.0213978
DGFIDLMELK	EFHD2_HUMAN	Q96C19	0.145923	0.307763	0.278418	0.0441645	-0.128911	-0.105066	0.0648224	0.308921	-0.331462	-0.213714	-0.00852159	-0.102687
DGFIDLMELK	EFHD2_HUMAN	Q96C19	0.0211859	0.33987	0.186974	0.056559	-0.0666519	-0.273371	0.0218876	0.223343	-0.373441	0.151968	-0.0782053	0.073499
DGFLADQLDPIYVAYNM	DIP2A_HUMAN	Q14689	-0.653172	3.66989	-1.44987	-0.571289	-0.311344	0.227523	0.0332614	-0.56361	-0.413456	0.379598	1.20507	0.563694
DGFLAFQTSR	TPPC1_HUMAN	Q9Y5R8	0.096693	0.103087	0.109328	-0.0840714	-0.0125939	0.112851	0.0146017	0.109428	-0.042416	-0.180347	0.0717008	-0.218915
DGFMFLTDQSYIDVLPEFR	MET_HUMAN	P08581	0.153805	2.56122	-0.750878	-0.465808	0.524992	0.375585	0.103008	-0.409896	0.561644	-1.02979	-0.121796	0.0352969
DGFPGPEDFGPEENFDASEEAAR	WDR33_HUMAN	Q9C0J8	-0.0711512	0.152605	-0.0183051	0.0255825	0.050083	-0.093555	-0.273485	0.162064	0.1325	0.08582	0.0618424	-0.15879
DGFVTVDELKDWIK	CALU_HUMAN	O43852	1.12868	1.47369	-0.14302	0.715029	0.368587	0.21691	0.30173	0.136573	-0.709065	-1.72417	-1.12909	-0.256919
DGFVTVDELKDWIK	CALU_HUMAN	O43852	0.676587	0.762296	-0.217771	0.610013	0.230787	0.235909	0.155736	0.016178	-0.376046	-1.15221	-0.290503	-0.310244
DGFYEAELCPDR	TF65_HUMAN	Q04206	-0.0369657	0.0936402	0.0197081	0.036236	0.00763387	0.0494003	-0.15116	-0.0683632	-0.0165383	0.126333	0.160468	-0.154536
DGGAWGTEQR	LEG1_HUMAN	P09382	-0.104306	0.218795	-0.134103	0.0803963	-0.150008	0.114623	-0.0332419	-0.247681	0.0998149	0.216701	0.22322	-0.144688
DGGAWGTEQR	LEG1_HUMAN	P09382	-0.0872532	0.183174	-0.201701	0.0143213	0.00358995	0.00339125	0.0127483	-0.224008	0.290719	0.136139	0.0255229	-0.101647
DGGAWGTEQR	LEG1_HUMAN	P09382	-0.186074	0.287291	0.0812899	0.107225	-0.283072	-0.0546585	-0.0156382	-0.357124	0.0598913	0.265661	0.288545	-0.0322561
DGGAWGTEQR	LEG1_HUMAN	P09382	-0.000271571	0.268865	-0.125889	0.0534067	0.167866	0.00257579	0.0130629	-0.341202	0.06569	0.0196772	0.241555	-0.208792
DGGAWGTEQR	LEG1_HUMAN	P09382	-0.110264	0.170439	-0.167024	0.0152724	-0.0326621	0.0831507	-0.0507519	-0.256669	0.177702	0.134362	0.204881	-0.0965945
DGGAWGTEQR	LEG1_HUMAN	P09382	-0.445383	0.463575	-0.10193	-0.479472	-0.106624	0.0925903	-0.21914	-0.4512	0.171435	0.310506	0.178473	0.604953
DGGAWGTEQR	LEG1_HUMAN	P09382	-0.206963	0.365491	-0.383562	0.0621513	-0.069349	-0.0129003	-0.0393509	-0.192993	-0.108298	0.234812	0.463451	0.11418
DGGAWGTEQR	LEG1_HUMAN	P09382	-0.181098	0.916002	-0.691223	-0.0692499	0.302154	0.110378	-0.250424	-0.272395	-0.0452326	0.520655	0.0834967	0.107876
DGGAWGTEQR	LEG1_HUMAN	P09382	-0.241591	0.335558	-0.226665	0.110266	-0.0435976	-0.275325	-0.139516	-0.14423	0.204608	0.386077	0.31867	-0.172848
DGGAWGTEQR	LEG1_HUMAN	P09382	0.0114041	0.545089	-0.407704	0.185253	0.155889	-0.0327054	0.199411	-0.482506	-0.0318627	0.20687	-0.0492703	0.066085
DGGAWGTEQR	LEG1_HUMAN	P09382	-0.192844	0.31786	-0.372826	0.166497	-0.168202	0.0271416	-0.139837	-0.100049	0.0606555	0.408053	0.172918	0.00501809
DGGAWGTEQR	LEG1_HUMAN	P09382	-0.11614	0.399351	-0.0567798	0.00450021	0.0682775	0.153339	-0.353794	-0.28387	0.233305	0.278126	0.110423	-0.240509
DGGAWGTEQR	LEG1_HUMAN	P09382	-0.00208768	0.251035	-0.258625	-0.00214734	0.00169575	0.16633	0.183974	-0.311698	-0.0659026	0.073433	0.124574	0.0251241
DGGELLCCDTCPSSYHIHCLNPPLPEIPNGEWLCPR	CHD4_HUMAN	Q14839	-0.419812	0.328051	-0.239255	-0.433303	0.235796	-0.27594	-0.342498	-0.108277	0.238335	0.254024	0.37427	0.262843
DGGFCEVCK	SAP_HUMAN	P07602	-0.276595	1.74642	-0.678544	-0.941857	0.0736132	0.353417	0.177932	-0.0690071	-0.235378	0.106602	0.603011	0.198234
DGGFCEVCKK	SAP_HUMAN	P07602	0.205821	1.44748	-0.30231	-0.683872	-0.0230459	0.337465	0.575502	0.183201	-0.344276	0.241717	-0.0697826	-0.633407
DGGGRGPDELEGPDSK	PRC2A_HUMAN	P48634	-0.0888896	0.0405479	0.0458887	-0.0857535	-0.0710245	-0.114409	0.047833	-0.0322014	0.149263	0.0639423	0.0637382	-0.0450296
DGGLQNMELHGMIMLR	COPD_HUMAN	P48444	0.202051	0.503253	0.00892826	0.0299212	-0.0241337	0.0166472	0.261819	0.125996	-0.308299	-0.604757	-0.0778098	0.276691
DGGLQNMELHGMIMLR	COPD_HUMAN	P48444	0.329702	0.584407	-0.418321	0.0312271	0.276598	-0.132697	0.542335	0.0251702	0.00642449	-0.484803	-0.337049	-0.165484
DGGNPFAEPSELDNPFQDPAVIQHRPSR	SCAM3_HUMAN	O14828	0.114795	0.143003	-0.0444188	0.262256	0.127021	-0.0470454	-0.0949567	0.0102539	-0.2323	-0.104113	-0.0947138	0.101744
DGGSVVGASVFYK	JIP4_HUMAN	O60271	0.122794	0.230311	0.0819893	0.286002	0.148924	-0.351032	0.0249042	0.00732863	-0.0640608	-0.115929	-0.123925	-0.10322
DGGSVVGASVFYK	JIP4_HUMAN	O60271	0.107942	0.0564397	0.0773995	0.0502603	0.0052358	0.0237959	0.0550802	0.0365533	-0.198272	0.0971589	-0.0982638	-0.13758
DGGTFISDADDVVSAMIVK	IWS1_HUMAN	Q96ST2	-0.133147	0.344514	-0.111539	0.0212224	0.0650401	0.0120263	-0.330242	0.0335928	-0.32957	0.279216	0.212128	0.191791
DGGTFISDADDVVSAMIVK	IWS1_HUMAN	Q96ST2	0.190085	0.33497	-0.174023	0.245303	0.183138	-0.100684	0.0432383	0.0942021	-0.369408	0.256512	-0.168171	-0.264977
DGHYTTFACNK	UBP11_HUMAN	P51784	-0.551226	0.262282	-0.19123	-0.352317	-0.185986	-0.17044	-0.460721	-0.0512131	0.333568	0.52286	0.560377	0.0207695
DGIDDESYEAIFKPVMSK	HDAC1_HUMAN	Q13547	-0.0883479	0.0739738	0.0331316	0.096533	-0.100281	-0.136905	-0.14914	0.126443	0.0531867	-0.0137853	0.0130024	0.126816
DGIDDESYGQIFKPIISK	HDAC2_HUMAN	Q92769	-0.302805	0.179377	0.0648925	0.0558591	-0.133278	-0.329228	-0.356152	-0.0113356	0.331868	0.225888	0.0786668	0.127299
DGIDDESYGQIFKPIISK	HDAC2_HUMAN	Q92769	-0.304749	0.166282	0.0101662	0.041062	-0.162847	-0.278588	-0.354451	0.0779049	0.149592	0.358113	0.0498421	0.210525
DGIEFAFK	STAG2_HUMAN	Q8N3U4	-0.465146	0.122168	-0.115123	-0.147769	-0.382375	-0.271118	-0.116468	-0.0543889	0.0721833	0.455909	0.332852	0.391765
DGIEPGHIPGTVNIPFTDFLSQEGLEK	THTM_HUMAN	P25325	0.233956	0.153663	-0.0659917	0.339326	0.130173	0.00543368	-0.0177938	-0.0183808	0.046454	-0.26995	-0.16238	-0.286172
DGIEPGHIPGTVNIPFTDFLSQEGLEK	THTM_HUMAN	P25325	0.214721	0.090559	-0.00787698	0.122601	0.152003	-0.00753961	0.104906	-0.0019662	0.0227432	-0.194204	-0.0928084	-0.366885
DGIEPGHIPGTVNIPFTDFLSQEGLEK	THTM_HUMAN	P25325	0.391833	0.0832168	0.0555628	0.202671	0.0709853	0.190256	0.217411	-0.0275692	-0.104089	-0.431847	-0.251887	-0.392171
DGIEPGHIPGTVNIPFTDFLSQEGLEK	THTM_HUMAN	P25325	0.0842904	0.475809	-0.164545	0.0659601	-0.0360807	0.155902	-0.101208	0.233314	0.127462	-0.58847	0.125281	-0.026739
DGIEPMWEDEK	IF4E_HUMAN	P06730	0.10518	0.432518	-0.245348	0.284294	0.360722	-0.0708399	-0.187965	-0.175475	-0.239632	0.22501	-0.0928875	-0.108254
DGIEPMWEDEK	IF4E_HUMAN	P06730	0.132615	0.339868	-0.0643453	0.463077	0.0945208	-0.151247	-0.140149	-0.0618113	-0.0834318	0.141428	-0.265317	-0.156034
DGIEPMWEDEK	IF4E_HUMAN	P06730	0.0287047	0.229632	-0.0891473	0.397635	-0.0876563	-0.0967628	-0.042511	-0.138657	0.0329425	0.112371	-0.0582642	-0.106517
DGIEPMWEDEKNKR	IF4E_HUMAN	P06730	0.0543623	0.126192	0.0631374	-0.0109288	-0.0911024	-0.0955483	0.158011	0.13105	0.0395279	-0.252601	0.0362543	-0.0724382
DGIILCELINK	CNN3_HUMAN	Q15417	-0.113847	0.134423	-0.166866	-0.0970586	-0.139516	0.0735845	-0.117589	0.221474	0.0723268	0.200978	-0.0289355	0.0215989
DGIILCELINK	CNN3_HUMAN	Q15417	0.00537185	0.119968	-0.11955	-0.126033	0.133831	0.113624	-0.0788307	0.0044337	0.0326649	0.145395	-0.00260509	-0.176487
DGIILCELINK	CNN3_HUMAN	Q15417	0.0245896	0.0700415	-0.0670063	-0.0724501	0.0327951	0.0651254	-0.0194445	0.0923265	0.0724024	0.033572	0.00397005	-0.204553
DGIILCELINK	CNN3_HUMAN	Q15417	-0.010113	0.0758989	0.0326024	-0.111066	-0.0076402	0.116736	-0.0858511	0.0123798	0.129926	0.0567534	-0.0510338	-0.138149
DGIILCELINK	CNN3_HUMAN	Q15417	-0.0605118	0.0997383	-0.031686	-0.14796	-0.13934	0.058179	-0.0203171	0.200392	0.0639088	0.103845	-0.0945949	0.0147462
DGIISDIFDKK	E2AK2_HUMAN	P19525	0.300228	0.646489	0.0300932	0.123131	0.0983852	0.10022	0.043913	0.188425	-0.114338	-0.841088	-0.304145	0.205441
DGIIVLK	MPRI_HUMAN	P11717	0.405677	0.168152	-0.0553405	0.256727	0.253338	0.204403	0.105593	-0.150664	-0.17618	-0.110755	-0.266	-0.589661
DGIVLGADTR	PSB7_HUMAN	Q99436	0.0721009	0.131834	-0.033464	0.191162	0.0818168	-0.000948467	-0.0651466	-0.121086	-0.023222	0.15158	-0.0368083	-0.244326
DGIVLGADTR	PSB7_HUMAN	Q99436	0.0313954	0.143848	-0.0187635	0.161445	0.166467	-0.0252223	-0.130101	-0.240756	0.0882381	0.0244041	-0.0394144	-0.0904722
DGIVLGADTR	PSB7_HUMAN	Q99436	0.0440725	0.153915	-0.106889	0.160223	0.104274	-0.0934414	-0.0430989	-0.0194658	-0.00664235	0.167715	0.0172594	-0.270034
DGKLDFEEFMK	SCMC1_HUMAN	Q6NUK1	0.13967	0.194438	0.127985	0.321302	-0.0714749	-0.102662	-0.0454875	0.0745451	0.0493353	-0.26409	-0.162253	-0.112827
DGKNNVAFMSYFLQGK	COPB2_HUMAN	P35606	0.337239	0.826695	0.114306	-0.326193	-0.0554618	0.334289	0.387755	0.142902	-0.0953853	-0.861048	-0.128036	-0.153805
DGLAFNALIHR	ACTN4_HUMAN	O43707	0.121815	0.223295	-0.16165	-0.0337386	0.107563	0.194625	0.0146727	0.0733612	-0.011909	-0.429513	0.0146718	0.0479998
DGLAFNALIHR	ACTN4_HUMAN	O43707	0.166027	0.148832	-0.202316	0.0441201	0.127391	0.25816	0.0339571	-0.0397071	0.00771922	-0.307201	-0.0567012	-0.0831202
DGLAFNALIHR	ACTN4_HUMAN	O43707	0.0376873	0.251992	-0.152142	-0.119333	0.112049	0.164114	-0.0204172	0.0470349	-0.0945467	-0.33717	0.07309	0.222949
DGLAFNALIHR	ACTN4_HUMAN	O43707	-0.00810428	0.528326	0.000862039	-0.0622629	-0.0286484	0.014063	-0.203868	0.33236	0.023927	-0.560941	0.145025	0.193555
DGLAFNALIHR	ACTN4_HUMAN	O43707	0.13375	0.124576	-0.12426	-0.0346058	0.0941181	0.23801	0.0197174	0.0227738	-0.0082383	-0.301081	-0.00607166	-0.0729346
DGLALGPGPFVTALEYATDTK	HDHD2_HUMAN	Q9H0R4	0.743265	1.78809	0.208985	0.250236	0.216037	0.075455	0.26277	0.185486	-0.0572915	-1.71272	-0.522068	-0.337844
DGLALGPGPFVTALEYATDTK	HDHD2_HUMAN	Q9H0R4	0.242946	0.110165	-0.111984	0.211604	-0.0174419	0.161327	0.239563	-0.0804767	-0.137539	-0.262555	-0.2244	-0.0336409
DGLAQELANEIR	RHG05_HUMAN	Q13017	-0.442677	4.8898	-1.13186	-1.29032	0.205536	-0.789697	0.918127	-0.414088	0.383092	-0.494211	0.863326	-0.00469695
DGLDYILGALESGK	NOM1_HUMAN	Q5C9Z4	0.0841389	0.254053	0.109985	0.0955178	0.0885994	-0.105765	-0.0430975	0.00152144	0.0538618	-0.30613	-0.293705	0.228843
DGLEMEK	TCTP_HUMAN	P13693	-0.0342729	0.2429	-0.0427797	0.266738	-0.0178755	-0.205064	-0.167187	0.0336528	0.0567036	0.262984	-0.0894157	-0.147406
DGLEMEK	TCTP_HUMAN	P13693	0.0148729	0.359571	0.065888	0.226575	0.145655	-0.212486	-0.346615	0.0809637	0.147726	0.113889	-0.218188	-0.179344
DGLEMEKC	TCTP_HUMAN	P13693	-0.0828756	0.212717	0.0118524	-0.388896	0.0185638	0.00928402	0.0599736	0.0646591	0.0985548	0.224353	-0.0748786	-0.0876796
DGLGFCALIHR	ACTN1_HUMAN	P12814	-0.233635	0.594106	-0.666631	-0.292576	0.0325457	0.103713	0.0555887	-0.0157497	0.0391779	0.0960658	0.205731	0.391772
DGLGFCALIHR	ACTN1_HUMAN	P12814	0.236416	0.658186	-0.367365	-0.153714	0.129143	0.238828	0.284545	0.165168	0.0161612	-0.689415	-0.149347	0.0553558
DGLGFCALIHR	ACTN1_HUMAN	P12814	0.156199	0.552634	-0.398863	-0.0947803	0.0474434	0.210797	0.336452	-0.0134884	0.0624975	-0.466893	-0.221333	0.189928
DGLGFCALIHR	ACTN1_HUMAN	P12814	-0.0679203	1.40177	-0.686353	-0.362623	-0.209198	0.320517	0.230266	0.288042	-0.206562	-0.0873597	-0.28766	0.640286
DGLGFCALIHR	ACTN1_HUMAN	P12814	0.293168	0.683662	-0.44763	-0.0798347	0.147588	0.217214	0.353666	0.186007	-0.0462155	-0.707626	-0.150738	-0.0193656
DGLGGLPDIVR	UBP5_HUMAN	P45974	0.034672	0.178799	-0.185495	0.112819	0.0584853	0.0975059	0.00606864	-0.196823	0.0781492	0.180345	-0.0340875	-0.210985
DGLGGLPDIVR	UBP5_HUMAN	P45974	-0.00383684	0.342472	-0.104968	0.301031	-0.118093	0.0459555	-0.0212376	-0.23627	-0.125828	0.00899747	0.360344	-0.151509
DGLILTSR	PARK7_HUMAN	Q99497	0.0924257	0.130068	-0.200465	0.264324	0.128804	-0.0351241	-0.0436838	-0.0288168	-0.053251	-0.0134557	-0.149241	0.0132352
DGLILTSR	PARK7_HUMAN	Q99497	-0.0113226	0.0856853	0.024295	0.057752	-0.0260386	0.0247696	-0.0747196	-0.0867976	0.0982408	0.179426	-0.0924835	-0.131902
DGLLENQTPEFFQDVCKPK	FAS_HUMAN	P49327	-0.172377	0.354576	-0.164549	-0.252058	-0.0273115	-0.141301	-0.192683	0.470694	-0.0798138	0.17416	0.00957584	0.182989
DGLLENQTPEFFQDVCKPK	FAS_HUMAN	P49327	-0.0168494	0.200036	0.130576	-0.153334	-0.0942936	-0.038134	-0.0850135	0.328925	-0.0935567	0.0820016	0.0094295	-0.138687
DGLLENQTPEFFQDVCKPK	FAS_HUMAN	P49327	0.110688	0.243791	0.0348134	-0.0552325	0.0304992	0.0666079	-0.1468	0.383872	-0.116999	0.0316458	-0.156829	-0.254216
DGLLENQTPEFFQDVCKPK	FAS_HUMAN	P49327	0.128629	0.19643	0.202336	-0.0487564	0.002804	-0.00979348	-0.0547004	0.280286	-0.17928	0.0434853	-0.17032	-0.243436
DGLLENQTPEFFQDVCKPK	FAS_HUMAN	P49327	1.0572e-05	0.163793	0.234984	-0.107995	0.0410571	-0.146057	-0.136263	0.19799	0.00381098	-0.0180238	-0.0359124	-0.12373
DGLLENQTPEFFQDVCKPK	FAS_HUMAN	P49327	0.0908093	0.164101	0.136967	-0.0116147	0.0271224	-0.0633507	-0.10442	0.300449	-0.0779788	-0.0198574	-0.121405	-0.209539
DGLLPENTFIVGYAR	G6PD_HUMAN	P11413	0.168519	0.23695	-0.187426	0.23412	0.149821	0.196344	0.0649119	-0.318539	-0.24138	-0.0897138	-0.00527667	-0.00770689
DGLLPENTFIVGYAR	G6PD_HUMAN	P11413	-0.513993	2.54064	-0.753413	-0.523914	-0.106731	0.366184	-0.248422	-0.668527	-0.574405	0.298158	0.932933	0.738866
DGLLPENTFIVGYAR	G6PD_HUMAN	P11413	0.171801	0.189307	-0.0965302	0.195026	0.135459	0.228118	0.0353183	-0.327576	-0.206829	-0.064957	-0.0607066	-0.0381375
DGLLPENTFIVGYAR	G6PD_HUMAN	P11413	0.0735131	0.128154	-0.111849	0.214153	0.125181	-0.0252433	-0.0171747	-0.113514	-0.225855	-0.00592351	0.0704999	0.0189494
DGLNDDDFEPYLSPQAR	YTHD2_HUMAN	Q9Y5A9	0.0407874	0.200611	-0.0239092	0.281634	0.178652	-0.146057	-0.181312	-0.119888	-0.139044	0.0791736	-0.0156358	-0.00737932
DGLNDDDFEPYLSPQAR	YTHD2_HUMAN	Q9Y5A9	0.079924	2.73887	0.903163	-0.598139	0.0437438	0.278091	-0.997598	0.397594	-0.542819	-0.0387142	-0.390109	-0.153596
DGLSEAAAQSR	COASY_HUMAN	Q13057	-0.26182	0.611512	0.202151	-0.372092	-0.196709	0.0976652	-0.0570454	-0.385038	0.114478	-0.269919	0.311756	0.497247
DGLVVFGK	SCRN1_HUMAN	Q12765	0.129698	0.0316163	-0.0696731	0.173078	0.0760671	0.0507868	-0.00701487	0.0025037	-0.0350977	-0.0885292	-0.0697231	-0.156492
DGLVVFGK	SCRN1_HUMAN	Q12765	0.2047	0.0580392	-0.0272812	0.222431	0.0888865	0.116007	0.0112525	-0.0567624	-0.108535	-0.0684323	-0.0946489	-0.28754
DGMAFNALIHK	SPTB2_HUMAN	Q01082	0.0549895	0.464687	-0.326827	-0.217606	0.129115	0.129285	0.158081	0.0764637	-0.132523	0.192246	0.197219	-0.407016
DGMAFNALIHK	SPTB2_HUMAN	Q01082	0.0123562	0.367089	-0.384367	-0.133452	0.0634002	0.139242	0.0932347	0.0887381	-0.0119951	0.214201	0.119103	-0.321845
DGMDNQGGYGSVGR	HNRH3_HUMAN	P31942	-0.350826	0.26275	-0.115842	-0.278647	-0.0185917	-0.11044	-0.21367	-0.195036	0.125012	0.376467	0.521759	-0.0322004
DGMDNQGGYGSVGR	HNRH3_HUMAN	P31942	-0.271172	0.244292	0.125024	0.0140123	-0.284569	-0.201806	-0.1433	-0.19673	0.288641	0.401272	-0.0636948	0.106453
DGMELVPQPEDSTAICQCHR	PLGT3_HUMAN	Q7Z4H8	-0.225566	0.194651	0.171818	0.00727389	-0.359055	-0.233888	-0.0877584	0.116459	-0.0429209	0.189189	0.105299	0.243642
DGMELVPQPEDSTAICQCHR	PLGT3_HUMAN	Q7Z4H8	-0.208182	0.139958	0.145246	0.0118568	-0.353683	-0.127319	-0.0580441	-0.0107002	0.0426437	0.111605	0.0666858	0.285398
DGMEYPFIGEGEPHVDGEPGDLR	DJB11_HUMAN	Q9UBS4	0.344468	0.264869	-0.321245	0.215138	0.322989	0.138514	0.252937	-0.22023	-0.146107	-0.324423	-0.0867009	-0.335981
DGMEYPFIGEGEPHVDGEPGDLR	DJB11_HUMAN	Q9UBS4	0.333699	0.272417	-0.0127948	0.456846	0.104275	0.0952492	-0.160544	0.131806	-0.123657	-0.243971	-0.212469	-0.469497
DGMEYPFIGEGEPHVDGEPGDLR	DJB11_HUMAN	Q9UBS4	0.399865	0.518658	-0.167978	0.579908	0.236825	0.0733273	-0.194527	0.0948619	-0.255332	-0.287581	-0.62618	-0.064309
DGMLDDEEFALASHLIEAK	EHD2_HUMAN	Q9NZN4	0.660122	0.438279	-0.125814	0.681393	0.00670723	0.223829	0.28391	0.00310914	-0.512164	-0.802012	-0.344618	-0.39418
DGNASGTTLLEALDCILPPTRPTDK	EF1A1_HUMAN	P68104	-0.0156383	0.368362	-0.470123	0.00797602	0.130032	-0.113067	0.00922005	0.284934	0.0468647	-0.0296545	-0.132407	0.134703
DGNASGTTLLEALDCILPPTRPTDK	EF1A1_HUMAN	P68104	0.121883	0.321265	-0.108619	-0.102581	0.249512	-0.189154	0.0875899	0.246332	0.0736365	-0.275503	-0.317187	0.0442837
DGNASGTTLLEALDCILPPTRPTDKPLR	EF1A1_HUMAN	P68104	0.299549	1.3015	0.0688967	-0.295772	0.100714	-0.0219636	0.159483	0.544927	0.043748	-0.955147	-0.515343	0.112368
DGNASGTTLLEALDCILPPTRPTDKPLR	EF1A1_HUMAN	P68104	0.327234	1.41046	-0.00294204	-0.00446435	0.133385	-0.22874	0.274178	0.345002	0.0633162	-1.06069	-0.56316	0.263661
DGNASGTTLLEALDCILPPTRPTDKPLR	EF1A1_HUMAN	P68104	0.330327	1.16968	-0.174052	0.0436633	0.19953	-0.0707247	0.0676292	0.463617	0.124202	-0.931277	-0.586802	0.124255
DGNASGTTLLEALDCILPPTRPTDKPLR	EF1A1_HUMAN	P68104	0.172461	1.63997	-0.383851	-0.305639	0.352553	0.127847	0.236787	-0.136417	0.0871516	-0.952958	-0.31306	0.55624
DGNASGTTLLEALDCILPPTRPTDKPLR	EF1A1_HUMAN	P68104	0.347872	0.915038	0.00833257	-0.0888422	0.136063	0.0480326	0.158081	0.381777	0.0654754	-0.990111	-0.351329	-0.0404016
DGNASGTTLLEALDCILPPTRPTDKPLR	EF1A1_HUMAN	P68104	0.3264	0.823229	0.119272	-0.0695356	0.172159	-0.190937	0.28371	0.240423	0.147194	-0.863822	-0.419501	-0.0902214
DGNASGTTLLEALDCILPPTRPTDKPLR	EF1A1_HUMAN	P68104	0.0504778	1.27801	0.341994	-0.336196	-0.0393686	-0.439992	0.319669	0.181574	0.0832835	-0.738145	-0.255376	0.366941
DGNGYISAAELR	CALM3_HUMAN	P0DP25	-0.0975696	0.22651	-0.239207	-0.0308011	0.0195314	0.184902	-0.177007	-0.0351473	-0.164365	0.0529565	0.270436	0.160846
DGNGYISAAELR	CALM3_HUMAN	P0DP25	0.293864	0.665155	-0.0754824	0.499506	0.140547	-0.10067	-0.0252791	-0.0385879	-0.145538	-0.0633841	-0.782949	0.109376
DGNGYISAAELR	CALM3_HUMAN	P0DP25	-0.0855054	0.0465787	-0.0403415	0.0534643	0.0426317	-0.0658551	-0.133815	-0.0780075	-0.0170452	0.126009	0.042588	0.123804
DGNIQEGDVVLK	ZO1_HUMAN	Q07157	0.086041	0.20761	-0.250103	0.0859977	0.210316	0.0871647	-0.0705503	-0.047121	-0.0316414	0.156757	-0.0231374	-0.276381
DGNIQEGDVVLK	ZO1_HUMAN	Q07157	-0.0447249	0.282116	0.111093	-0.241024	-0.0862498	0.107626	-0.157505	0.205278	0.076155	0.252311	-0.153773	-0.197672
DGNIQEGDVVLK	ZO1_HUMAN	Q07157	-0.0246765	0.0492218	0.0204237	0.00596138	-0.102632	0.094323	-0.100558	0.053366	0.072939	0.0268801	0.0397764	-0.102548
DGNLASTLGQHK	TBL1R_HUMAN	Q9BZK7	-0.206351	0.194652	-0.104665	0.0696215	-0.0732034	-0.0629156	-0.28965	-0.059351	0.071353	0.349244	0.265986	-0.0876383
DGNLASTLGQHK	TBL1R_HUMAN	Q9BZK7	-0.0352858	0.344093	0.219669	0.0561763	-0.0512248	-0.192445	-0.163464	0.0577459	0.0156179	0.33058	-0.0201183	-0.342694
DGNLHEGDIILK	ZO2_HUMAN	Q9UDY2	-0.0322393	0.112916	0.191695	-0.103308	-0.0792	0.0889855	-0.1627	0.0382122	0.0560472	0.10282	-0.0693233	-0.08898
DGNLHEGDIILK	ZO2_HUMAN	Q9UDY2	-0.0739795	0.278399	-0.232788	0.0354017	-0.122812	0.212401	-0.0629433	-0.120835	0.172282	-0.130166	0.321965	-0.098775
DGNVLLHEMQIQHPTASLIAK	TCPZ_HUMAN	P40227	-0.0996198	0.569785	-0.232125	-0.372899	0.0528061	-0.00737438	0.14718	-0.0278254	0.199712	0.319635	0.197054	-0.449793
DGNVLLHEMQIQHPTASLIAK	TCPZ_HUMAN	P40227	-0.109807	0.49019	-0.233341	-0.291028	0.086042	-0.0946692	0.126611	-0.0256039	0.0350309	0.411677	0.229699	-0.361467
DGNVLLHEMQIQHPTASLIAK	TCPZ_HUMAN	P40227	0.12528	0.854867	-0.00206312	-0.253784	0.0817157	0.145491	0.0328343	0.08872	0.116041	0.227442	0.0366087	-0.864706
DGNVLLHEMQIQHPTASLIAK	TCPZ_HUMAN	P40227	-0.214888	0.934445	-0.0359357	-0.730251	-0.094945	-0.0722016	0.0407772	0.320584	0.288686	0.154066	0.325846	-0.455868
DGNVLLHEMQIQHPTASLIAK	TCPZ_HUMAN	P40227	-0.0512988	0.806554	0.187885	0.38137	-0.32461	-0.0796979	-0.269756	-0.0196299	0.0394096	-0.501882	-0.0152111	0.444233
DGPEIGLR	DGKA_HUMAN	P23743	0.717201	0.0656985	0.0472045	0.266304	0.237408	0.422069	0.326357	-0.144905	-0.467757	-0.549811	-0.505704	-0.666147
DGPGETDAFGNSEGK	GLSK_HUMAN	O94925	0.399275	0.240577	-0.143628	0.43323	0.288578	0.201842	0.00949288	-0.267294	-0.204457	-0.140659	-0.354639	-0.373201
DGPGETDAFGNSEGK	GLSK_HUMAN	O94925	0.333337	0.206128	-0.193564	0.401528	0.234325	0.210625	-0.00508554	-0.190553	-0.257493	-0.152221	-0.158348	-0.308543
DGPGETDAFGNSEGKELVASGENK	GLSK_HUMAN	O94925	0.219906	0.243535	-0.0690115	0.0659021	0.0889457	0.241892	0.222422	-0.30854	-0.107589	-0.0674404	0.029483	-0.393176
DGPGETDAFGNSEGKELVASGENK	GLSK_HUMAN	O94925	0.23661	0.371245	-0.102128	-0.15354	-0.0225597	0.381786	0.35811	-0.172141	-0.128895	-0.122849	0.00769745	-0.420466
DGPGETDAFGNSEGKELVASGENK	GLSK_HUMAN	O94925	0.149391	0.310207	-0.111557	-0.210146	0.00636332	0.378009	0.238455	-0.132042	-0.233155	0.000842567	0.0500583	-0.222234
DGPGFYTTR	ECHA_HUMAN	P40939	0.254914	0.202884	0.0913132	0.0449031	0.121815	0.0297131	0.167158	-0.0013775	-0.124142	-0.00808037	-0.0782352	-0.570364
DGPGNPLR	UBP7_HUMAN	Q93009	-0.136201	0.236584	0.197159	0.120164	-0.206931	-0.174135	-0.197816	-0.0291495	0.153433	0.239715	0.0932865	-0.184214
DGPLGETVLECYNCGCR	RENT1_HUMAN	Q92900	-0.197665	0.43857	-0.15268	-0.450907	0.023421	0.0244283	-0.0619091	0.0756112	-0.0437467	0.558496	-0.0163212	-0.00517503
DGPLGETVLECYNCGCR	RENT1_HUMAN	Q92900	-0.303755	0.232733	-0.115052	-0.15524	-0.058413	-0.168118	-0.447969	0.285833	0.279938	0.117061	0.225361	0.0677169
DGPLNMILDDGGDLTNLIHTK	SAHH_HUMAN	P23526	0.292689	0.513504	-0.0428761	0.268371	-0.0814492	0.136339	0.031088	0.286237	-1.12237e-06	-0.725242	-0.263528	-0.0350045
DGPLNMILDDGGDLTNLIHTK	SAHH_HUMAN	P23526	0.258747	0.472532	0.0665833	0.0588296	0.140117	0.0537699	-0.109533	0.30966	0.132287	-0.61542	-0.371507	-0.115182
DGPLNMILDDGGDLTNLIHTK	SAHH_HUMAN	P23526	0.325988	0.290253	0.0218332	0.365153	0.0443365	-0.00663071	0.0492866	0.168772	-0.0875562	-0.549023	-0.367345	-0.0595586
DGPLNMILDDGGDLTNLIHTK	SAHH_HUMAN	P23526	0.243211	0.338132	-0.307622	0.155314	0.248391	0.167165	0.00211557	0.0808272	-0.048281	-0.524716	-0.168438	0.0310344
DGPLNMILDDGGDLTNLIHTK	SAHH_HUMAN	P23526	0.177089	0.116248	-0.0727271	0.110498	0.232032	0.162428	-0.0496955	-0.123295	-0.243167	-0.0608821	-0.17846	0.0237254
DGPPHQVLVVPLHSR	TSR1_HUMAN	Q2NL82	-0.170564	0.374613	0.201643	0.0851594	-0.228898	-0.236693	-0.16225	0.0417883	-0.0837708	-0.123815	0.0386011	0.500348
DGPSLLVVEQVR	LRC47_HUMAN	Q8N1G4	-0.211636	0.373389	-0.181606	-0.287777	0.103503	-0.215641	0.177275	-0.311717	0.155063	0.0505372	0.416204	0.0375143
DGQAMLWDLNEGK	RACK1_HUMAN	P63244	-0.0355549	0.16288	-0.0730788	0.239222	-0.0276198	-0.0897786	-0.222019	0.0811291	0.00342808	0.17571	-0.0915033	-0.00245144
DGQAMLWDLNEGK	RACK1_HUMAN	P63244	-0.0083317	0.28532	0.14059	0.310508	-0.142565	-0.0867506	-0.234713	-0.0292837	0.108884	0.106041	-0.251055	0.00153023
DGQAMLWDLNEGK	RACK1_HUMAN	P63244	0.0148942	0.27093	0.110759	0.29939	0.0484478	-0.17131	-0.302917	0.0350143	-0.0758554	0.15019	-0.109527	-0.0740945
DGQAMLWDLNEGK	RACK1_HUMAN	P63244	0.0482883	0.328526	0.132651	0.367682	-0.0351642	-0.115612	-0.30869	0.0636453	-0.0912756	0.124281	-0.209197	-0.0494598
DGQAMLWDLNEGK	RACK1_HUMAN	P63244	-0.00812419	0.343552	0.100465	0.351593	0.0131272	-0.218627	-0.329677	0.0257016	0.054268	0.0976858	-0.203593	-0.00168099
DGQAMLWDLNEGK	RACK1_HUMAN	P63244	0.00554127	0.348592	0.0890415	0.362345	0.0119586	-0.222672	-0.300703	0.028915	0.0189254	0.14009	-0.22213	-0.0227124
DGQAMLWDLNEGK	RACK1_HUMAN	P63244	0.0315035	0.263454	-0.245558	0.0717853	0.253712	-0.0153218	-0.148231	-0.00121835	-0.0977426	0.250114	0.0131356	-0.208916
DGQAMLWDLNEGK	RACK1_HUMAN	P63244	0.0327164	0.341452	-0.180036	0.0497108	0.31613	-0.099944	-0.138989	-0.0613136	-0.111226	0.28895	0.0498474	-0.285058
DGQILELADSTQTQVPLGEDEQDDWIVVSQLR	UFO_HUMAN	P30530	0.00802392	0.95623	-0.465337	-0.379561	-0.156094	0.41697	0.0625484	0.45359	-0.289777	-0.154853	0.289865	-0.0650233
DGQILPVPNVVVR	RCC2_HUMAN	Q9P258	-0.529302	0.0800579	0.0385974	-0.283552	-0.248066	-0.329925	-0.426882	0.0329199	0.278665	0.434975	0.346872	0.256879
DGQLIATGSADASIK	CSTF1_HUMAN	Q05048	-0.0610717	0.0887078	-0.0113153	0.0691716	-0.0665905	-0.141131	0.00647029	-0.0283369	0.154371	0.0710535	0.113865	-0.165851
DGQLIATGSADASIK	CSTF1_HUMAN	Q05048	0.0475322	0.248009	-0.223975	-0.00881114	0.190378	0.26806	-0.113481	-0.247806	0.0889296	0.0495205	-0.0626366	-0.100973
DGQMLPGEDEPLHALVTANTMENVK	SF01_HUMAN	Q15637	-0.281294	0.192654	-0.133577	-0.201648	-0.0166599	-0.117416	-0.326913	0.147941	0.104212	0.413601	0.194806	0.00167887
DGQMLPGEDEPLHALVTANTMENVK	SF01_HUMAN	Q15637	-0.240542	0.341585	0.0728301	0.289821	-0.25448	-0.288963	-0.407138	0.0468531	0.273677	0.0849653	0.0866483	0.115274
DGQMLPGEDEPLHALVTANTMENVKK	SF01_HUMAN	Q15637	-0.49349	0.153956	-0.164905	-0.561139	-0.173759	-0.147421	-0.118757	-0.0793413	0.327425	0.309409	0.421788	0.24733
DGQMLPGEDEPLHALVTANTMENVKK	SF01_HUMAN	Q15637	0.0111932	0.825703	-0.0894048	0.380937	0.315637	-0.155677	-0.492763	-0.213455	0.132565	-0.401867	0.28906	-0.0946251
DGQPYCEK	PAXI_HUMAN	P49023	0.113477	0.393898	-0.228341	0.252872	-0.0134064	0.0482378	0.235085	-0.259027	-0.320567	0.122787	0.193397	-0.193575
DGQPYCEK	PAXI_HUMAN	P49023	0.415459	0.253008	-0.00727518	0.475564	0.185696	0.0998169	0.128449	-0.284943	-0.312552	-0.053865	-0.322355	-0.455754
DGQPYCEKDYHNLFSPR	PAXI_HUMAN	P49023	0.203345	0.907817	-0.0659273	0.0579955	0.0790424	0.242097	0.157811	-0.256068	-0.301607	-0.752194	-0.0386898	0.471397
DGQVINETSQHHDDLE	VIME_HUMAN	P08670	0.0722647	0.237408	-0.0539887	0.119139	0.18577	-0.133633	0.158369	-0.368867	0.10141	-0.0641299	-0.0377179	-0.0985813
DGQVINETSQHHDDLE	VIME_HUMAN	P08670	0.0299226	0.192784	-0.00743644	-0.0275944	0.110633	0.0405413	0.113526	-0.366505	0.0939557	-0.0259599	-0.137409	0.0814053
DGQVINETSQHHDDLE	VIME_HUMAN	P08670	-0.219446	0.206949	-0.0888921	-0.133748	0.00591257	-0.0189121	-0.0523722	-0.417029	0.22705	0.222967	0.171322	0.111364
DGQVINETSQHHDDLE	VIME_HUMAN	P08670	0.00140724	0.599552	-0.174418	0.0651288	-0.0299643	0.122099	0.165851	-0.448175	0.100062	-0.191718	-0.257162	0.459755
DGQVINETSQHHDDLE	VIME_HUMAN	P08670	0.221907	0.256911	-0.239866	0.298279	0.231471	0.0375505	0.120784	-0.269165	-0.0299178	-0.0655169	-0.330593	-0.081594
DGQVINETSQHHDDLE	VIME_HUMAN	P08670	-0.191856	0.313521	-0.112986	0.0176968	-0.0043483	-0.0581269	-0.0433868	-0.468413	0.205317	0.0728843	0.027568	0.365571
DGQVINETSQHHDDLE	VIME_HUMAN	P08670	-0.248417	0.515632	-0.117569	-0.100803	-0.00540694	-0.139117	0.0809808	-0.596094	0.179012	0.0978626	0.062709	0.49289
DGQVINETSQHHDDLE	VIME_HUMAN	P08670	-0.0614947	0.267277	-0.164769	0.0599734	-0.00515895	0.0956309	0.0693361	-0.439337	0.0957292	0.163581	0.0169699	0.0663306
DGQVINETSQHHDDLE	VIME_HUMAN	P08670	-0.153266	0.225694	-0.231983	-0.144392	0.0197223	0.0722423	0.0506421	-0.339468	0.173676	0.220704	0.0665657	0.109706
DGQVINETSQHHDDLE	VIME_HUMAN	P08670	0.175277	0.404782	-0.37864	0.238747	0.155756	0.15934	0.195478	-0.349985	-0.127092	0.126065	-0.228509	-0.082995
DGQVINETSQHHDDLE	VIME_HUMAN	P08670	-0.486226	0.664935	-0.440882	-0.221604	-0.18403	-0.0509528	-0.103421	-0.480835	0.0448921	0.479208	0.198276	0.74412
DGQVINETSQHHDDLE	VIME_HUMAN	P08670	-0.54631	3.0096	-1.27301	-0.742651	-0.162525	0.22745	0.158738	-0.547691	0.307512	0.499319	-0.26501	0.973867
DGQVINETSQHHDDLE	VIME_HUMAN	P08670	0.48221	2.39974	0.0589837	0.0640001	0.0982674	0.211405	0.172119	-0.102145	0.217014	-0.00406991	-0.0812247	-1.74278
DGQVINETSQHHDDLE	VIME_HUMAN	P08670	-0.172066	0.192527	-0.0491897	-0.134859	-0.10268	-0.0524018	0.109024	-0.331859	0.251289	0.235311	0.046627	0.0358156
DGQVINETSQHHDDLE	VIME_HUMAN	P08670	-0.0153676	0.125444	-0.0848209	-0.146104	0.0244169	0.0695028	0.153197	-0.194768	0.145724	0.0352954	0.0183974	-0.0918594
DGQVINETSQHHDDLE	VIME_HUMAN	P08670	0.0642362	0.113697	0.101837	0.116284	-0.0328718	-0.0349397	0.118582	-0.162369	-0.213708	0.00558034	-0.0549028	0.102694
DGQVTCFVEACPPATCAVPVNIPGACCPVCLQK	PXDN_HUMAN	Q92626	0.189045	0.267581	0.0776847	0.260421	0.0738586	-0.0969884	-0.0383919	0.0766332	-0.0559581	0.00583806	-0.526144	-0.0344393
DGQYILATGTYKPR	NOL10_HUMAN	Q9BSC4	-0.31575	0.0231879	-0.0518261	-0.154135	-0.0987345	-0.274244	-0.129692	-0.0211248	0.220133	0.175297	0.236291	0.220025
DGRPLCEPCYQDTLER	FBLI1_HUMAN	Q8WUP2	0.265281	0.323784	-0.324251	-0.0115402	0.23187	0.327037	0.224435	-0.188516	-0.0780038	-0.244831	0.00218022	-0.355113
DGRPLCEPCYQDTLER	FBLI1_HUMAN	Q8WUP2	-0.0976444	0.435457	-0.0629767	-0.0330026	-0.0228441	-0.107087	0.071161	-0.0950301	-0.453309	0.0558664	0.322837	0.344983
DGSAFEDGLR	DSRAD_HUMAN	P55265	0.0990025	0.195037	0.00942773	0.345809	0.0583498	-0.143061	-0.129555	0.0200969	-0.0752487	0.0901546	-0.133891	-0.181042
DGSASAAAK	MATR3_HUMAN	P43243	-0.534873	3.15604	0.819472	-0.462597	-0.586704	-0.705921	-0.928808	0.393015	-0.389007	1.02218	0.174139	-0.327921
DGSCGVAYVVQEPGDYEVSVK	FLNA_HUMAN	P21333	-0.142503	0.513157	-0.344556	0.00457589	-0.189479	0.377524	-0.0752131	-0.355713	0.048841	0.24557	0.281003	-0.028691
DGSCGVAYVVQEPGDYEVSVK	FLNA_HUMAN	P21333	0.00201613	0.416508	-0.301133	-0.00869904	-0.00382442	0.197166	0.106591	-0.229544	0.09133	0.0511007	0.307987	-0.344676
DGSCGVAYVVQEPGDYEVSVK	FLNA_HUMAN	P21333	-0.174229	0.530111	-0.24904	0.0118475	-0.213421	0.240895	-0.0133058	-0.379062	-0.0710389	0.082963	0.541461	0.0539683
DGSCGVAYVVQEPGDYEVSVK	FLNA_HUMAN	P21333	-0.209438	0.496911	-0.0610189	0.00939195	-0.172769	0.212501	-0.13645	-0.574087	0.132899	0.0988802	0.402828	0.0815645
DGSCGVAYVVQEPGDYEVSVK	FLNA_HUMAN	P21333	-0.115812	0.356364	-0.136664	0.00889072	-0.18547	0.272761	-0.083723	-0.263479	-0.0139085	0.0276053	0.433337	-0.0482021
DGSCGVAYVVQEPGDYEVSVK	FLNA_HUMAN	P21333	-0.0549144	0.371305	-0.302756	0.0391802	-0.10642	0.221793	0.0989958	-0.265528	-0.062996	-0.0164255	0.376321	-0.0152987
DGSCGVAYVVQEPGDYEVSVK	FLNA_HUMAN	P21333	-0.379318	0.501362	-0.179077	-0.137481	-0.33751	0.171107	-0.123605	-0.456416	-0.0238119	0.217073	0.442455	0.505542
DGSCGVSYVVQEPGDYEVSIK	FLNC_HUMAN	Q14315	0.470564	0.209284	0.100365	0.263229	0.0857759	0.208281	0.356675	-0.301967	-0.217323	-0.196859	-0.3768	-0.558361
DGSCGVSYVVQEPGDYEVSIK	FLNC_HUMAN	Q14315	0.276031	0.21197	-0.268807	0.254256	0.201153	0.116786	0.228152	-0.192967	-0.28536	-0.0945836	-0.267506	-0.0332229
DGSCGVSYVVQEPGDYEVSIK	FLNC_HUMAN	Q14315	0.305409	0.548794	-0.170449	-0.0673767	0.137432	0.0564347	0.501553	-0.168427	0.000651021	0.135469	-0.491406	-0.504856
DGSCGVSYVVQEPGDYEVSIK	FLNC_HUMAN	Q14315	0.384727	0.123079	-0.0703616	0.198695	0.167234	0.237744	0.233307	-0.197685	-0.120077	-0.173771	-0.298562	-0.466497
DGSCGVSYVVQEPGDYEVSIK	FLNC_HUMAN	Q14315	0.368927	0.130188	-0.0481506	0.193958	0.106993	0.259648	0.255177	-0.189478	-0.25465	-0.155342	-0.148081	-0.459523
DGSCGVSYVVQEPGDYEVSIK	FLNC_HUMAN	Q14315	0.16472	0.591319	-0.0463788	-0.253629	-0.257149	0.122001	0.506487	0.162263	0.0221389	-0.0385121	-0.118119	-0.488278
DGSCSAEYIPFAPGDYDVNITYGGAHIPGSPFR	FLNB_HUMAN	O75369	0.239886	1.83604	-0.423082	0.489929	0.344478	-0.0770803	-0.0551416	-0.300181	-0.355667	-0.888067	-0.190212	0.687541
DGSCSVEYIPYEAGTYSLNVTYGGHQVPGSPFK	FLNA_HUMAN	P21333	0.189355	0.577568	-0.231793	0.296746	0.449265	-0.0664937	-0.00935264	-0.398085	-0.367159	-0.173117	0.151707	-0.0432576
DGSCSVEYIPYEAGTYSLNVTYGGHQVPGSPFK	FLNA_HUMAN	P21333	0.291473	0.33432	-0.282324	0.500482	0.215063	-0.0228434	-0.0600317	0.103096	-0.332899	-0.17838	-0.217864	-0.114888
DGSCSVEYIPYEAGTYSLNVTYGGHQVPGSPFK	FLNA_HUMAN	P21333	0.258097	1.14358	-0.233955	0.33911	0.0816042	0.147797	-0.356228	0.341202	0.224892	-0.107739	-0.131722	-0.923469
DGSCSVEYIPYEAGTYSLNVTYGGHQVPGSPFK	FLNA_HUMAN	P21333	0.583199	1.40462	-0.217661	0.265899	0.224882	-0.0155333	0.135497	0.480821	-0.166699	0.0906399	-0.616522	-1.294
DGSCTVEYIPFTPGDYDVNITFGGRPIPGSPFR	FLNC_HUMAN	Q14315	0.756173	1.18187	-0.522275	0.0876637	0.35888	0.341845	0.690531	-0.0410708	-0.648894	-1.1694	-0.500914	-0.0804646
DGSDYEGWCWPGSAGYPDFTNPTMR	GANAB_HUMAN	Q14697	0.0714126	0.286537	-0.118639	-0.0637691	0.0962821	-0.0288801	0.117468	0.000176092	0.198941	0.07238	-0.0109072	-0.467369
DGSDYEGWCWPGSAGYPDFTNPTMR	GANAB_HUMAN	Q14697	0.100681	0.0547444	-0.106839	0.0950571	0.118624	-0.0201498	-0.00515091	0.0910234	-0.040882	0.0308231	-0.11859	-0.159293
DGSDYEGWCWPGSAGYPDFTNPTMR	GANAB_HUMAN	Q14697	-0.137206	2.56998	-1.44743	0.100254	-0.107809	0.387491	0.150511	-0.150739	-0.135263	-0.0609808	0.178191	0.536991
DGSEASLEWSSER	LAMC1_HUMAN	P11047	0.58843	0.124311	0.0152576	0.210759	0.289887	0.149959	0.35515	-0.015873	-0.664778	-0.209355	-0.461737	-0.455957
DGSFCPIVMCGDFNSVPGSPLYSFIK	ANGE2_HUMAN	Q5VTE6	0.109284	2.66067	-0.366428	-0.360164	0.440277	0.00385251	0.4126	-0.761403	-0.65255	-0.19728	0.949381	-0.470886
DGSFPSEPGLR	BORG5_HUMAN	Q00587	-0.0182548	0.0615583	0.0315783	0.075105	-0.120453	0.0431438	0.0311742	-0.141941	0.0313541	0.0950839	0.0446841	-0.0798788
DGSGLEEK	NASP_HUMAN	P49321	-0.683646	0.170089	-0.0545085	-0.338417	-0.269435	-0.459737	-0.518436	-0.0994622	0.414439	0.617021	0.494945	0.199867
DGSILPPQLALFAIATPLQPPSILEIR	AHR_HUMAN	P35869	0.120335	5.26459	-1.44397	0.157132	0.0894818	0.222106	0.227101	-0.424427	0.714113	-1.36508	-0.579483	0.699066
DGSLANNPYPGDVTK	UBAP2_HUMAN	Q5T6F2	-0.215061	0.0564289	-0.106289	-0.0490937	-0.140211	-0.0913449	-0.0530585	-0.0802958	0.109816	0.225307	0.27688	0.0266523
DGSLANNPYPGDVTK	UBAP2_HUMAN	Q5T6F2	-0.119593	0.103104	-0.214312	-0.135154	-0.023829	-0.0185709	0.0158989	0.0706182	0.0146667	0.209083	0.169607	-0.0391242
DGSLASNPYSGDLTK	UBP2L_HUMAN	Q14157	0.151388	0.0767331	0.00827459	0.0836617	0.058742	0.0730934	0.0292978	0.0230412	-0.0128525	0.0083301	-0.0955524	-0.34503
DGSLASNPYSGDLTK	UBP2L_HUMAN	Q14157	0.138814	0.0336048	0.0305089	0.110447	0.0585312	0.086228	0.0518631	-0.111442	-0.0317621	-0.0553763	-0.0723871	-0.206647
DGSLFWQSPK	UBA6_HUMAN	A0AVT1	-0.20429	0.660505	-0.346683	-0.14496	-0.136977	0.222994	-0.0407503	-0.166505	-0.355454	0.157032	0.57318	0.249435
DGSNIIYTAK	DNJB4_HUMAN	Q9UDY4	0.55476	0.275347	-0.375107	0.323929	0.259888	0.33329	0.286002	-0.0588847	-0.189039	-0.406019	-0.38524	-0.609442
DGSNIIYTAK	DNJB4_HUMAN	Q9UDY4	0.566256	0.272929	-0.335553	0.404863	0.25185	0.324016	0.285592	-0.162335	-0.251411	-0.402411	-0.330078	-0.616071
DGSPCPSK	MPRI_HUMAN	P11717	0.2207	0.0450452	-0.0556678	0.0623341	0.0111539	0.164091	0.164066	0.0892515	-0.13965	-0.0909116	-0.168886	-0.255089
DGSPIADDLLEK	NEUL_HUMAN	Q9BYT8	0.356515	0.0690652	0.0794269	0.247538	0.222678	0.0895536	0.129965	-0.163809	-0.308859	-0.179376	-0.176003	-0.353627
DGSPIADDLLEK	NEUL_HUMAN	Q9BYT8	0.388853	0.239505	0.0918481	0.53093	0.180354	0.023878	-0.0251069	-0.173761	-0.275229	-0.220402	-0.411228	-0.232005
DGSSFSGR	APMAP_HUMAN	Q9HDC9	-0.143979	0.598421	-0.430435	-0.0215534	-0.0477034	0.130855	0.180983	-0.482455	-0.0562407	0.180553	0.112683	0.373402
DGSSGGVIR	PSB6_HUMAN	P28072	-0.00274868	0.217466	0.0402265	-0.158279	-0.0359704	0.202311	-0.151993	0.0983311	-0.00695334	0.215755	-0.0115559	-0.263835
DGSTTAGNSSQVSDGAAAILLAR	THIK_HUMAN	P09110	0.28742	0.800415	-0.727239	0.110382	0.269262	0.0536272	0.384747	0.147615	-0.445214	0.047659	-0.141497	-0.249046
DGSVTGTK	KI67_HUMAN	P46013	-0.85261	0.789303	0.158741	-0.359325	-0.546515	-0.587389	-0.913633	0.0587383	0.298616	0.924709	0.550035	0.107545
DGSWFIQSLCAMLK	CASP3_HUMAN	P42574	-0.219259	1.0906	-0.305408	-0.788792	0.135923	-0.158707	0.200173	0.0940353	0.50388	-0.150637	-0.247239	0.315502
DGSYAWEIKDFLVGQDR	MESD_HUMAN	Q14696	0.727697	3.26441	-0.373792	0.22965	0.0682997	0.442356	0.440713	0.0762004	-0.882532	-1.74812	-0.536894	0.59921
DGTAGIPNLQLYDVK	EIF2A_HUMAN	Q9BY44	-0.212244	0.0724248	0.0575847	-0.0720442	-0.0885409	-0.0530351	-0.149895	-0.219819	0.0955281	0.242676	0.185349	0.105035
DGTAGIPNLQLYDVK	EIF2A_HUMAN	Q9BY44	-0.107638	0.0909729	0.0192727	-0.0204269	-0.0954713	-0.0260704	-0.103762	-0.0397181	0.146149	0.257606	0.0130809	-0.116917
DGTAGIPNLQLYDVK	EIF2A_HUMAN	Q9BY44	-0.202187	0.0130006	-0.0272214	-0.0646845	-0.0998975	-0.101267	-0.115911	-0.0494824	0.120458	0.195312	0.180021	0.0779391
DGTAGSHFMASPQCVGYSR	OFUT1_HUMAN	Q9H488	0.373697	0.697787	-0.452659	0.191109	0.185876	0.347993	0.340916	-0.310881	-0.0624974	-0.230464	0.0212422	-0.690281
DGTFVISK	PTPM1_HUMAN	Q8WUK0	0.0772501	0.129065	0.0206688	-0.10465	0.0068169	-0.0905566	0.170367	0.171614	-0.038753	0.0644858	-0.094725	-0.234981
DGTGVVEFVR	SRSF1_HUMAN	Q07955	-0.345018	0.141789	-0.110745	-0.0338741	-0.145931	-0.298424	-0.198855	-0.0793008	0.227596	0.478866	0.100217	0.158677
DGTGVVEFVR	SRSF1_HUMAN	Q07955	-0.330878	0.222152	0.10289	-0.206271	-0.0642183	-0.315902	-0.286116	-0.0412177	0.318252	0.438909	0.0555065	0.0134224
DGTIDFTPGSELLITK	MYO1C_HUMAN	O00159	-0.0588304	0.140475	-0.0662095	-0.0791046	0.02095	-0.0468817	-0.0167116	0.0774541	-0.244807	0.199614	0.176135	0.0148547
DGTIDFTPGSELLITK	MYO1C_HUMAN	O00159	-0.0750414	0.186692	-0.0592735	-0.0762574	0.0947604	-0.210512	-0.0657583	0.146122	0.00681733	0.0660779	0.267392	-0.196956
DGTIDFTPGSELLITK	MYO1C_HUMAN	O00159	0.20817	0.148111	0.0276137	0.0954017	0.1854	0.137706	-0.0678044	-0.0206457	-0.116154	-0.0107895	-0.0436244	-0.442529
DGTIDFTPGSELLITK	MYO1C_HUMAN	O00159	0.122134	0.0862472	-0.0644056	0.0541778	0.0950424	0.074523	0.0246726	0.0452518	-0.178375	0.0257563	0.0678809	-0.263141
DGTIEDIITVLK	FMNL3_HUMAN	Q8IVF7	0.203065	0.317296	0.411739	-0.0172069	0.15191	-0.103917	-0.136333	0.184075	-0.12898	-0.297037	-0.171337	-0.240553
DGTILCTLMNK	CNN2_HUMAN	Q99439	0.0921112	1.1217	-0.842326	0.00805945	0.402713	0.230799	0.0893507	-0.287471	-0.139115	0.227647	0.102663	-0.267083
DGTILCTLMNK	CNN2_HUMAN	Q99439	0.148257	0.399791	-0.460988	0.115369	0.0999764	0.363824	0.0700542	-0.147111	-0.137352	0.0625751	0.012919	-0.227215
DGTILCTLMNK	CNN2_HUMAN	Q99439	0.0720331	0.70203	-0.653699	0.198768	0.254511	0.197655	0.0204627	-0.252497	-0.235407	-0.0336829	0.15238	0.0946884
DGTILCTLMNK	CNN2_HUMAN	Q99439	0.09661	0.207834	-0.188798	0.200012	0.0837608	0.119322	-0.0272092	-0.178386	0.124785	0.0569408	-0.0665615	-0.291265
DGTILCTLMNK	CNN2_HUMAN	Q99439	0.0979768	0.215763	-0.146664	0.272298	0.069429	0.076788	-0.0843211	-0.162406	0.140976	0.0674444	-0.199436	-0.205733
DGTILCTLMNK	CNN2_HUMAN	Q99439	0.206459	0.24596	-0.19554	0.357708	0.034619	0.244044	-0.0391815	-0.170936	0.0178641	-0.0598751	-0.163321	-0.296512
DGTITVR	FLNC_HUMAN	Q14315	0.577665	0.226612	-0.0299838	0.468691	0.382658	-0.0361893	0.154402	-0.0519831	-0.299173	-0.250093	-0.583007	-0.612653
DGTLFAWGNGEK	EIF2A_HUMAN	Q9BY44	-0.0832629	0.0350395	0.116039	0.0171734	-0.0684049	-0.116654	-0.0554698	-0.0475349	0.00362556	0.0566468	0.11688	0.0325637
DGTLFAWGNGEK	EIF2A_HUMAN	Q9BY44	-0.0619194	0.0325397	0.0645259	0.00320891	-0.0433411	-0.129793	-0.0222216	0.00429417	0.0421175	0.13258	0.00641116	-0.0294916
DGTSFGEYGGWYK	KLC1_HUMAN	Q07866	0.197421	0.0669157	-0.0424679	0.144714	0.0833455	0.101618	0.0185426	0.0690049	-0.0891553	-0.0422516	-0.342888	-0.105043
DGTSFGEYGGWYK	KLC1_HUMAN	Q07866	0.330746	0.0844473	0.0840787	0.218923	0.170536	0.0605065	0.0267349	0.100296	-0.199285	-0.329156	-0.120987	-0.39117
DGTSVQPWDVMPALLYQTPAGDLDK	OAS3_HUMAN	Q9Y6K5	-0.348015	0.47291	0.116566	0.00506071	-0.192583	-0.463617	-0.33177	0.085752	-0.0220073	0.539807	0.374441	-0.0836967
DGTVLCELINALYPEGQAPVK	TAGL2_HUMAN	P37802	0.346574	0.597918	-0.398458	-0.0756821	0.318683	0.172367	0.249345	0.172423	0.0836505	-0.666724	-0.351346	-0.154379
DGTVLCELINALYPEGQAPVK	TAGL2_HUMAN	P37802	0.373666	0.707047	-0.264674	-0.0596321	0.191076	0.197586	0.276601	0.222442	0.0834909	-0.871907	-0.301862	-0.146506
DGTVLCELINALYPEGQAPVK	TAGL2_HUMAN	P37802	0.398214	0.532984	-0.29145	-0.0279636	0.26002	0.134879	0.350428	0.162408	-0.0138992	-0.776889	-0.234203	-0.237155
DGTVLCELINALYPEGQAPVK	TAGL2_HUMAN	P37802	0.350911	0.53318	-0.260466	-0.0459339	0.220093	0.127636	0.350197	0.105981	0.0487237	-0.742884	-0.300198	-0.109844
DGTVLCELINALYPEGQAPVK	TAGL2_HUMAN	P37802	-0.105867	0.709324	-0.2643	-0.561596	0.161713	-0.151639	0.31269	0.0534245	0.114581	-0.229864	-0.06759	0.377603
DGTVLCELINALYPEGQAPVK	TAGL2_HUMAN	P37802	-0.0372035	0.327649	-0.091738	-0.0907164	-0.0117468	-0.0904839	0.218718	-0.182169	0.256659	-0.314163	-0.0649424	0.241892
DGTVLCELINALYPEGQAPVK	TAGL2_HUMAN	P37802	0.2572	0.48497	-0.38531	-0.0428059	0.303553	0.102818	0.153006	0.183476	0.100687	-0.567853	-0.176018	-0.161235
DGTVLCELINALYPEGQAPVK	TAGL2_HUMAN	P37802	0.431091	0.649518	-0.279587	-0.00923066	0.223954	0.237275	0.325708	0.15066	-0.0674187	-0.849599	-0.444786	-0.0119045
DGTVLCELINALYPEGQAPVKK	TAGL2_HUMAN	P37802	0.489262	1.4171	-0.0206335	-0.184603	0.30209	0.073783	0.373491	0.172396	0.00695633	-1.2925	-0.490941	0.0312591
DGTVLCELINALYPEGQAPVKK	TAGL2_HUMAN	P37802	0.394156	1.56752	-0.106989	-0.300348	0.277751	0.023537	0.421339	0.207194	0.0207779	-1.27111	-0.28912	0.0718873
DGTVLCELINALYPEGQAPVKK	TAGL2_HUMAN	P37802	0.191986	1.92033	-0.131418	-0.483733	0.0657003	0.143862	0.401952	0.0708216	0.0764845	-1.06631	-0.432929	0.562436
DGTVLCELINALYPEGQAPVKK	TAGL2_HUMAN	P37802	0.484742	1.67506	-0.0524131	-0.281416	0.179503	0.150592	0.538656	0.132681	-0.1078	-1.31858	-0.495474	0.171389
DGTVLCELINALYPEGQAPVKK	TAGL2_HUMAN	P37802	0.32789	1.28685	-0.122294	-0.243266	0.10685	0.00271483	0.463437	0.251466	0.0346441	-1.02896	-0.440893	0.198464
DGTVLCELINALYPEGQAPVKK	TAGL2_HUMAN	P37802	0.0106418	1.59347	0.0374214	-0.622474	0.0474086	-0.0136302	0.309331	0.0211067	0.116779	-0.854365	-0.196061	0.59624
DGTVLCELINALYPEGQAPVKK	TAGL2_HUMAN	P37802	0.0979934	1.67223	0.0206362	-0.42047	0.0070005	-0.0583788	0.413709	-0.00260045	-0.0385186	-0.971252	-0.195721	0.634289
DGTVLCELINALYPEGQAPVKK	TAGL2_HUMAN	P37802	0.127349	1.83416	-0.160119	-0.29653	0.0770135	-0.116686	0.363114	0.117123	0.117218	-1.13877	-0.184069	0.550357
DGTVLCELINALYPEGQAPVKK	TAGL2_HUMAN	P37802	0.302543	0.896665	0.0471705	-0.13235	0.0393004	0.0649695	0.319113	0.207649	-0.0607818	-0.942279	-0.310182	0.189049
DGTVLCELINALYPEGQAPVKK	TAGL2_HUMAN	P37802	0.372379	1.30596	0.0643749	-0.409079	0.125319	0.137866	0.417807	0.264402	-0.097062	-1.06015	-0.417549	0.133965
DGTVLCELINALYPEGQAPVKK	TAGL2_HUMAN	P37802	0.437224	2.61469	0.265336	-0.282884	0.160818	0.179217	0.171374	0.0529652	0.294888	-1.66062	-0.469272	0.0798876
DGTVTAGNASGVADGAGAVIIASEDAVK	THIM_HUMAN	P42765	-0.47816	0.402468	-0.398139	-0.0336675	-0.527215	0.122518	-0.311483	-0.103474	0.206877	0.490138	0.251651	0.394657
DGTYAVTYIPDK	FLNB_HUMAN	O75369	0.0670464	0.472103	-0.461532	0.448481	0.135426	-0.0939133	-0.030087	-0.139818	-0.0735654	0.125554	-0.0427838	-0.0645692
DGTYAVTYIPDKTGR	FLNB_HUMAN	O75369	-0.0102628	0.0352299	0.0250884	0.0201756	-0.0158692	0.0422078	-0.0254123	-0.118151	0.0676071	0.0808001	-0.00471122	-0.0821433
DGTYAVTYVPLTAGMYTLTMK	FLNB_HUMAN	O75369	-0.0956003	0.932118	-0.789033	0.0198002	0.25504	0.185451	-0.0516464	-0.31567	-0.102826	0.26092	0.224168	0.0975732
DGTYAVTYVPLTAGMYTLTMK	FLNB_HUMAN	O75369	0.0350297	0.665825	-0.61541	0.19267	0.288973	0.109845	0.0199938	-0.376681	-0.0100951	0.0543388	0.128537	-0.0542803
DGTYAVTYVPLTAGMYTLTMK	FLNB_HUMAN	O75369	-0.0698333	0.386785	-0.460602	0.0307588	0.108033	0.0465682	0.0561395	-0.203372	-0.0662125	0.349764	0.044211	0.0331292
DGTYAVTYVPLTAGMYTLTMK	FLNB_HUMAN	O75369	0.0842202	0.568198	-0.462411	0.349565	0.131253	0.0104658	0.174119	-0.407697	-0.0476754	-0.151525	0.138157	0.0208366
DGTYAVTYVPLTAGMYTLTMK	FLNB_HUMAN	O75369	0.158315	0.220582	-0.245139	0.38058	0.0941121	0.00804596	0.00615552	-0.101389	0.0350064	-0.0271033	-0.218103	-0.155291
DGTYAVTYVPLTAGMYTLTMK	FLNB_HUMAN	O75369	0.0411758	0.353722	-0.48996	0.236287	-0.0472688	0.029997	0.141801	0.0526742	0.00787617	-0.170689	0.0880189	0.0337378
DGTYAVTYVPLTAGMYTLTMK	FLNB_HUMAN	O75369	0.0761812	0.230684	-0.272819	0.314777	-0.0722265	0.0848618	0.0101379	-0.0392115	0.0926203	-0.0795721	0.0496156	-0.20963
DGTYAVTYVPLTAGMYTLTMK	FLNB_HUMAN	O75369	0.114549	0.254631	-0.311084	0.262794	-0.0873217	0.138894	0.0856651	0.00124257	0.0509302	0.10085	-0.202034	-0.203631
DGVADSTVISSMPCLLMELR	CR025_HUMAN	Q96B23	0.255093	0.567097	0.18492	0.320363	-0.094428	-0.108812	0.0738406	0.14657	-0.161639	-0.221265	0.17204	-0.692841
DGVCGPPPSKK	NSUN2_HUMAN	Q08J23	-0.263174	0.102902	-0.00811005	-0.0830825	0.0115232	-0.235689	-0.188364	-0.179467	0.179924	0.323832	0.0909133	0.165289
DGVGGLPTFLENSFIGSAR	NUD16_HUMAN	Q96DE0	0.214378	0.0544327	-0.0536286	0.197984	0.070206	0.0368433	0.0891128	0.0503144	-0.0380397	-0.100486	-0.29538	-0.185852
DGVGGLPTFLENSFIGSAR	NUD16_HUMAN	Q96DE0	0.123035	0.346531	0.225262	0.145473	0.174021	-0.241765	0.134453	-0.302027	-0.238026	-0.199023	0.151223	-0.0800714
DGVGGLPTFLENSFIGSAR	NUD16_HUMAN	Q96DE0	0.1911	0.0879096	0.155443	0.117847	-0.00898637	0.048821	0.0813861	-0.0195761	0.015328	-0.0941436	-0.321576	-0.194989
DGVGGLPTFLENSFIGSAR	NUD16_HUMAN	Q96DE0	0.474198	1.68784	0.327152	-0.0981072	0.165572	-0.380356	0.29618	0.40796	0.226352	-0.464834	-1.21457	-0.43233
DGVIEASINHEK	PSMD3_HUMAN	O43242	0.0550103	0.216325	-0.0820475	0.235958	0.0724707	-0.0141862	-0.134898	-0.0602094	-0.0196131	0.164993	0.0589419	-0.324575
DGVIEASINHEK	PSMD3_HUMAN	O43242	-0.0764498	1.44861	-0.225394	0.0640842	0.0382216	-0.216628	-0.0277036	-0.084516	-0.2353	-0.44252	-0.274028	1.02109
DGVLEEQIER	NCBP1_HUMAN	Q09161	-0.0795167	0.199991	0.0852965	0.135665	0.0240152	-0.332169	-0.17375	0.0905705	0.0681436	0.161423	-0.110019	0.0225547
DGVLTEAMMDACVQDAVQQYR	ATD3B_HUMAN	Q5T9A4	-0.0216204	2.36517	-0.249246	0.407643	-0.190956	-0.609645	0.147221	-0.00418082	0.034472	0.375603	-1.1216	0.588912
DGVLTLANNVTPAK	MAP4_HUMAN	P27816	0.0604004	0.278081	-0.235404	0.315408	0.134049	0.048986	-0.135341	-0.225742	0.0334172	0.141394	-0.0959013	-0.125915
DGVLTLANNVTPAK	MAP4_HUMAN	P27816	-0.0162013	0.265069	-0.227067	0.310468	0.0864824	-0.0215654	-0.170769	-0.217913	0.0925138	0.138673	0.00955749	-0.0774384
DGVLVDEFGLPQIPAS	CHMP5_HUMAN	Q9NZZ3	0.132176	0.372049	-0.160748	0.251645	0.185528	-0.205507	0.185298	-0.243999	0.0832117	-0.0678512	0.0807098	-0.390718
DGVLVDEFGLPQIPAS	CHMP5_HUMAN	Q9NZZ3	0.0270549	0.101369	-0.192708	0.165615	0.0690964	0.0364847	-0.061256	-0.08323	0.0897185	0.0601076	-0.073015	-0.0744345
DGVNKDYEETELISTTANYR	RED_HUMAN	Q13123	-0.437827	0.146099	-0.0766144	-0.236137	-0.212534	-0.360631	-0.0778214	-0.104196	0.115619	0.487994	0.403432	0.17918
DGVNKDYEETELISTTANYR	RED_HUMAN	Q13123	-0.289328	0.164667	-0.107746	-0.335529	-0.0730963	-0.136716	-0.0637744	0.0773591	-0.0749722	0.267758	0.36874	0.188868
DGVPEGAQLQGPVHR	YBOX3_HUMAN	P16989	0.0995685	0.140746	0.0320363	0.241233	0.182519	-0.156828	-0.0466824	-0.146772	-0.095025	0.0392493	-0.119425	-0.0759321
DGVPGLNIEELIEK	CIP2A_HUMAN	Q8TCG1	-0.544706	0.0694083	-0.114685	-0.17544	-0.329736	-0.307767	-0.413013	0.0399688	0.443741	0.327743	0.380881	0.238008
DGVPGLNIEELIEK	CIP2A_HUMAN	Q8TCG1	-0.575868	0.124713	-0.0568222	-0.106733	-0.444646	-0.449626	-0.326833	-0.00989656	0.483974	0.363168	0.365944	0.244362
DGVPIGYK	PPIH_HUMAN	O43447	-0.319341	0.0691787	-0.013644	-0.133915	-0.170081	-0.0920355	-0.302203	-0.0243674	0.253987	0.324049	0.208333	0.0642327
DGVPIGYK	PPIH_HUMAN	O43447	-0.275665	0.0672011	0.0430585	-0.221983	-0.146888	-0.0690334	-0.182661	-0.0537699	0.222048	0.270096	0.226126	0.0108437
DGVPYCESDYHAQFGIK	ABLM3_HUMAN	O94929	0.118865	0.625753	-0.115759	-0.369756	0.0125096	0.283805	0.144184	0.149119	0.0545049	0.208236	-0.124896	-0.585227
DGVSAAVISAELASFLATK	PGM2_HUMAN	Q96G03	0.139499	0.775133	-0.234929	0.42836	-0.0494192	0.111858	-0.321082	0.258732	0.00874873	-0.309895	-0.498916	0.271574
DGVTPIKDLTAHFR	CASP7_HUMAN	P55210	0.127492	1.48119	-0.0123016	0.0400178	0.0683143	-0.0297544	0.00802433	0.0114636	0.090979	-1.10762	-0.113758	0.545384
DGVTVAK	CH60_HUMAN	P10809	0.00508793	0.198105	0.126933	0.00962067	0.0679497	-0.0435501	-0.141364	-0.0721382	0.117659	0.165186	0.00150358	-0.331879
DGVVEITGK	HSPB1_HUMAN	P04792	-0.152758	0.394305	-0.40708	0.316809	0.00423403	-0.049534	-0.277483	-0.149843	0.130694	0.248346	0.0994938	0.0702746
DGVVEITGK	HSPB1_HUMAN	P04792	-0.404193	0.324152	-0.454476	-0.0220808	-0.128286	-0.118865	-0.18262	-0.271448	0.216485	0.415619	0.171314	0.449555
DGVVEITGKHEER	HSPB1_HUMAN	P04792	-0.463623	0.216968	-0.327598	-0.234126	-0.204213	-0.201533	-0.0633625	-0.20548	0.281616	0.0900102	0.53371	0.417671
DGVVEITGKHEER	HSPB1_HUMAN	P04792	-0.474161	0.501613	-0.518805	-0.290301	-0.247573	-0.0243084	-0.00214098	-0.280045	0.175493	0.107856	0.55826	0.54957
DGVWKPTLVILR	ARC1A_HUMAN	Q92747	0.461451	0.611858	-0.0946542	0.291962	0.227085	0.268648	0.171274	-0.17322	-0.288942	-0.877143	-0.354183	0.135274
DGVYFLYEALHGPPKK	PURA2_HUMAN	P30520	0.122167	3.89519	0.120645	-0.0966518	-0.362192	-0.357598	0.179662	0.400909	-0.423305	-1.18518	-0.736597	1.22047
DGVYVLDLAAK	ACLY_HUMAN	P53396	0.0866913	0.0630524	-0.112345	0.12	0.0370838	0.123216	-0.00628117	-0.0352676	-0.124925	0.0872409	-0.0313038	-0.127061
DGVYVLDLAAK	ACLY_HUMAN	P53396	-0.0470001	0.0812012	-0.214921	0.08287	-0.0568634	0.0799171	-0.0627234	0.0152855	0.0223878	0.141627	0.0109297	0.0116166
DGVYVLDLAAK	ACLY_HUMAN	P53396	-0.155844	0.0700627	-0.0969539	0.0802766	-0.062356	-0.0920541	-0.151138	-0.0793473	0.130141	0.213934	0.143635	-0.00625698
DGVYVLDLAAK	ACLY_HUMAN	P53396	0.110209	0.104153	-0.165794	0.221456	-0.000706423	0.101306	0.0398406	-0.0179199	-0.221864	0.0190991	-0.0250225	-0.0296822
DGWPAMCIHGDK	DDX17_HUMAN	Q92841	-0.33552	0.527265	-0.297517	-0.520756	0.0371679	-0.147109	-0.0488582	0.031248	0.0727538	0.613748	0.279228	-0.0781766
DGWPAMCIHGDK	DDX17_HUMAN	Q92841	-0.791637	0.355964	-0.376904	-0.727175	-0.203911	-0.420626	-0.324014	-0.133501	0.394424	0.746338	0.59545	0.292964
DGWPAMCIHGDK	DDX17_HUMAN	Q92841	-0.329413	0.186551	0.079941	-0.0747069	-0.293998	-0.178462	-0.291996	0.0954634	0.110152	0.0925315	0.0812302	0.498879
DGWPAMCIHGDK	DDX17_HUMAN	Q92841	-0.141582	0.126867	0.0470934	0.0412431	-0.134785	-0.0491409	-0.202753	0.0433379	0.0198009	-0.07651	0.064714	0.327699
DGWPAMCIHGDK	DDX17_HUMAN	Q92841	-0.284527	0.266082	-0.0380204	0.0416966	-0.270255	-0.0456139	-0.394944	0.142484	0.0757064	-0.0832961	0.363983	0.317698
DGWPAMGIHGDK	DDX5_HUMAN	P17844	-0.270465	0.0470288	-0.0566759	-0.149344	-0.0991924	-0.0733004	-0.276671	0.0580731	0.192366	0.22782	0.206838	0.082784
DGWPAMGIHGDK	DDX5_HUMAN	P17844	-0.174324	0.182727	0.103766	-0.0442245	-0.0815297	-0.150699	-0.274861	0.0793406	0.139769	0.341431	0.01695	-0.100499
DGWPAMGIHGDK	DDX5_HUMAN	P17844	-0.324152	3.50573	0.115657	0.760243	-0.732949	-0.384132	-0.715179	-0.362862	-0.0127808	-0.776293	-0.0106448	1.17301
DGWPAMGIHGDKSQQER	DDX5_HUMAN	P17844	-0.569122	0.456427	0.156531	-0.670304	-0.500431	-0.213879	-0.0729915	-0.0141749	0.189217	0.0549866	0.613098	0.447206
DGWPAMGIHGDKSQQER	DDX5_HUMAN	P17844	-0.226144	0.336975	0.223757	-0.320238	-0.212887	-0.205044	-0.0267108	0.0264801	0.347854	0.0955305	0.247204	-0.228139
DGWQVEEADDWLR	PYGL_HUMAN	P06737	0.536382	0.127493	0.0414059	0.475429	0.232979	0.182022	0.0613858	-0.0602312	-0.527438	-0.322125	-0.325256	-0.439353
DGYADIVDVLNSPLEGPDQK	ACOT1_HUMAN	Q86TX2	0.451041	0.502054	-0.0316245	0.386366	0.283224	0.234644	-0.150245	0.00252042	-0.425113	-0.000941085	-0.162871	-0.784356
DGYADIVDVLNSPLEGPDQK	ACOT1_HUMAN	Q86TX2	0.35634	0.235278	0.162859	0.105736	0.0882701	0.124735	0.112236	0.0989484	-0.169024	-0.0952189	-0.202359	-0.678042
DGYDYDGYR	SRSF1_HUMAN	Q07955	-0.356074	0.0679559	0.0874653	-0.260021	-0.148874	-0.193457	-0.264231	-0.0207761	0.240998	0.305235	0.263034	0.0950521
DGYNYTLSK	S10AB_HUMAN	P31949	0.498616	0.0873844	0.0503404	0.211694	0.313784	0.144361	0.20384	-0.124312	-0.194123	-0.287783	-0.425132	-0.570219
DGYNYTLSK	S10AB_HUMAN	P31949	0.449295	0.052182	-0.0506853	0.182361	0.187462	0.276385	0.147462	0.0760232	-0.338813	-0.255923	-0.277753	-0.479873
DGYNYTLSK	S10AB_HUMAN	P31949	0.632108	0.0901688	0.145301	0.25739	0.251115	0.22224	0.275199	-0.0922706	-0.349644	-0.326669	-0.561621	-0.700728
DGYNYTLSK	S10AB_HUMAN	P31949	0.625469	0.132466	0.158813	0.298691	0.225326	0.24204	0.268765	-0.155129	-0.388142	-0.379122	-0.378176	-0.760272
DGYNYTLSK	S10AB_HUMAN	P31949	0.119397	0.0855299	-0.00981869	0.114238	0.102072	-0.092582	0.187559	-0.140956	-0.148953	-0.0327268	-0.13277	0.0192765
DGYNYTLSK	S10AB_HUMAN	P31949	0.559012	0.119619	0.0785502	0.285086	0.326458	0.194114	0.203659	-0.215704	-0.352919	-0.210217	-0.479295	-0.601606
DGYNYTLSK	S10AB_HUMAN	P31949	0.566525	0.0730961	0.150934	0.272345	0.241847	0.251138	0.186651	-0.145492	-0.336835	-0.350177	-0.411493	-0.612576
DGYNYTLSK	S10AB_HUMAN	P31949	0.235663	0.138964	0.0592035	0.280796	0.129924	-0.00171635	0.123622	-0.197872	-0.32628	-0.185074	-0.0314079	-0.0993024
DGYNYTLSK	S10AB_HUMAN	P31949	0.538474	0.117885	0.00481636	0.055354	0.217297	0.125764	0.397146	0.181166	-0.394965	-0.432333	-0.363698	-0.525299
DGYQQNFK	CAPR1_HUMAN	Q14444	-0.168504	0.150953	0.190614	-0.0675125	-0.139916	-0.0303998	-0.118814	-0.24613	0.0563907	0.251152	0.175356	-0.00947828
DGYQQNFK	CAPR1_HUMAN	Q14444	-0.0528911	0.0783127	0.0519468	0.0757595	0.00643061	-0.0768326	-0.141245	-0.0687197	0.145784	0.0556653	0.0757273	-0.131304
DGYQQNFK	CAPR1_HUMAN	Q14444	-0.12485	0.0686883	-0.0924949	-0.0717373	-0.0395124	0.00486837	-0.0824867	-0.0419636	0.120764	0.168424	0.190763	-0.103516
DGYQQNFK	CAPR1_HUMAN	Q14444	-0.0953553	0.28494	0.24155	0.0295942	-0.168734	-0.0403146	-0.0676283	-0.29304	0.244197	-0.00245348	0.19227	-0.187219
DGYRLDEIPDDEDLDLIPPK	F219A_HUMAN	Q8IW50	0.345579	3.4575	0.29137	0.00959455	-0.223747	-0.291476	0.243601	0.340697	0.113778	0.206861	0.0224235	-1.86631
DGYSYGSR	SRSF6_HUMAN	Q13247	-0.223709	1.99351	-0.270372	0.219045	0.0289227	-1.2004	0.369951	-0.0462953	-0.403705	0.375073	0.375487	0.105797
DHADSNIVIMLVGNK	RB11B_HUMAN	Q15907	0.46757	0.545119	-0.084274	0.520999	0.0719888	-0.218708	0.167546	0.386231	-0.17172	-0.468767	-0.351888	-0.589987
DHADVSNQLYACYAIGK	VATB2_HUMAN	P21281	0.724185	1.86673	-0.11759	-0.000954788	0.295652	0.283287	0.330819	0.116945	0.146593	-0.246625	-0.609986	-1.68549
DHAEQQHIAAQQK	SOSSC_HUMAN	Q9NRY2	-0.24056	0.1704	0.196348	-0.116861	-0.126774	-0.397862	-0.0544146	-0.0333184	0.168451	0.253978	0.0429619	0.109722
DHAISLSEPR	PRC2C_HUMAN	Q9Y520	-0.427529	1.3603	-0.374387	0.0743953	-0.0972717	-0.423934	-0.254683	-0.255345	-0.324636	0.152938	0.145863	1.13022
DHAISLSEPR	PRC2C_HUMAN	Q9Y520	0.0505437	0.507962	0.0720449	-0.0305413	0.044386	-0.0174649	-0.0800321	0.0299512	0.10288	0.182083	0.151165	-0.661298
DHALLEEQSK	ACTN4_HUMAN	O43707	-0.101607	0.206369	-0.152221	-0.107951	-0.000887436	0.20169	-0.0908748	-0.172494	-0.0837395	0.0786471	0.329681	0.0286694
DHANYEEDENGDITPIK	MPH6_HUMAN	Q99547	-0.165347	0.0761729	0.0887909	0.0630704	-0.116457	-0.149079	-0.230529	0.0186479	0.0667401	0.193691	0.0577849	0.0966403
DHASIQMNVAEVDK	RS21_HUMAN	P63220	-0.25643	0.645916	-0.500912	-0.201505	0.195319	-0.285559	-0.0801142	-0.0267664	0.167425	0.623913	0.00784825	-0.0427771
DHASIQMNVAEVDK	RS21_HUMAN	P63220	-0.139801	0.402405	-0.42526	-0.0918388	0.236919	-0.0863087	-0.157259	-0.00206809	-0.0140892	0.416479	0.0840871	-0.0302423
DHASIQMNVAEVDK	RS21_HUMAN	P63220	-0.252525	0.251513	-0.169083	0.250744	-0.141634	-0.292796	-0.281864	-0.000346965	0.186344	0.211774	0.0242249	0.281004
DHASIQMNVAEVDK	RS21_HUMAN	P63220	-0.19628	0.292733	-0.0990036	0.284128	-0.0804223	-0.391677	-0.259746	0.0511237	0.195096	0.161522	0.0155404	0.137613
DHASIQMNVAEVDKVTGR	RS21_HUMAN	P63220	0.0174481	0.700269	-0.142132	-0.0941062	-0.0271539	-0.0960784	0.170534	0.0518338	0.19973	0.10805	0.289229	-0.708017
DHASIQMNVAEVDKVTGR	RS21_HUMAN	P63220	-0.319443	0.717232	-0.578539	-0.561608	0.124316	-0.0455215	0.0233631	0.0261649	0.0665314	0.432006	0.390979	0.00444951
DHASIQMNVAEVDKVTGR	RS21_HUMAN	P63220	-0.222553	0.284608	-0.138038	-0.494353	0.141018	-0.148612	0.0189486	-0.01125	0.163374	0.294857	0.0554069	0.0709145
DHASIQMNVAEVDKVTGR	RS21_HUMAN	P63220	-0.120272	0.519922	-0.233877	-0.265643	0.121873	-0.196476	0.178982	-0.116053	0.0819619	0.434462	0.183944	-0.331854
DHASIQMNVAEVDKVTGR	RS21_HUMAN	P63220	0.157517	0.793587	0.0845386	0.376605	-0.121424	-0.17962	0.0128149	0.0276701	0.218707	-0.332905	0.217497	-0.690803
DHASIQMNVAEVDKVTGR	RS21_HUMAN	P63220	0.0854802	0.538168	-0.19715	-0.0465596	0.0279127	0.209668	0.0905092	-0.122802	0.161127	-0.0765907	0.28479	-0.586323
DHASIQMNVAEVDKVTGR	RS21_HUMAN	P63220	-0.420065	0.186455	-0.186875	0.0508113	-0.298918	-0.330796	-0.216579	-0.0495271	0.36599	0.0260458	0.404842	0.33465
DHASIQMNVAEVDKVTGR	RS21_HUMAN	P63220	-0.26591	0.41811	-0.529253	-0.357485	0.0127928	0.088544	0.011412	-0.0254101	0.0308909	0.256082	0.296089	0.226013
DHASIQMNVAEVDKVTGR	RS21_HUMAN	P63220	-0.476812	0.201751	-0.244508	0.0198493	-0.292302	-0.374804	-0.247023	-0.0274453	0.266789	0.0884613	0.417346	0.507376
DHASNIYK	CD151_HUMAN	P48509	0.613295	1.63391	0.075454	0.575393	0.415936	0.217741	-0.364014	0.0232997	-0.937511	-1.11703	0.10228	-0.177805
DHASNIYK	CD151_HUMAN	P48509	0.274943	0.294725	0.136246	0.448017	0.221896	-0.0745362	-0.116891	-0.212716	-0.177753	-0.0546345	-0.250636	-0.312679
DHAVFTR	DNJA1_HUMAN	P31689	-0.500861	0.430955	0.146941	-0.407025	-0.59774	-0.122658	-0.0452324	-0.279486	0.528467	0.378897	0.298717	0.0507853
DHAVVVGVYRPPPK	FBRL_HUMAN	P22087	-0.352153	0.147107	0.100659	0.0141886	-0.2306	-0.34407	-0.248688	-0.0685781	0.120939	0.187054	0.178518	0.419968
DHAVVVGVYRPPPK	FBRL_HUMAN	P22087	-0.30785	0.125211	0.14244	-0.0283279	-0.248588	-0.280107	-0.251693	0.0499067	0.134699	0.104141	0.150739	0.347848
DHFEEAMR	TERA_HUMAN	P55072	0.263721	0.244476	-0.174655	-0.02139	0.348755	0.198791	0.140936	-0.222492	-0.120898	0.00826586	-0.172063	-0.394972
DHFEEAMR	TERA_HUMAN	P55072	0.218786	0.145104	0.119731	0.202003	-0.0278391	0.157698	0.0377919	-0.115122	0.0393256	-0.0721231	-0.248505	-0.354962
DHFEEAMR	TERA_HUMAN	P55072	0.265214	0.428877	0.0101316	0.433509	-0.164029	0.219869	0.210589	-0.384374	-0.23987	0.00372362	-0.0921748	-0.350275
DHFGLEGDEESTMLEDSVSPK	TLN1_HUMAN	Q9Y490	0.173052	0.3879	-0.347969	0.123472	0.311304	0.170549	0.0431073	-0.238741	-0.230232	0.130873	0.0408169	-0.300119
DHFGLEGDEESTMLEDSVSPK	TLN1_HUMAN	Q9Y490	0.604549	1.70826	-0.690837	0.643949	0.275508	0.677351	-0.173364	-0.23603	-0.356877	-0.886396	0.116447	-0.708628
DHFGLEGDEESTMLEDSVSPK	TLN1_HUMAN	Q9Y490	0.15007	0.119335	0.0481452	0.313046	-0.0611996	0.111476	-0.0402809	-0.0852946	-0.122455	-0.155707	0.00341613	-0.146476
DHGKELEK	CD2AP_HUMAN	Q9Y5K6	0.0409608	0.122324	0.185494	-0.144565	-0.0148171	0.104556	-0.0340214	0.00211749	-0.0097417	0.102544	-0.0706402	-0.211569
DHGVNSFLVYMAFK	DPYL2_HUMAN	Q16555	0.3898	0.959346	-0.250406	-0.0808345	0.346206	0.083335	0.232032	0.161131	-0.0788869	-0.0161583	-0.0672236	-1.08026
DHHTADLCR	TGM2_HUMAN	P21980	1.85879	2.12689	0.716269	0.543873	0.308779	0.121289	0.385461	0.397405	-1.3006	-1.22984	-1.88143	-2.46045
DHIIDDALVR	UBE3A_HUMAN	Q05086	-0.382156	0.144307	0.149657	-0.0647815	-0.352808	-0.158775	-0.371283	-0.042014	0.344669	0.103728	0.252962	0.238538
DHIMEIFSTYGK	RNPS1_HUMAN	Q15287	0.0617105	1.08964	0.0262891	0.0990659	0.00132929	0.00462948	-0.131398	0.0256046	-0.224307	-0.546332	-0.36443	0.7757
DHINDIIK	IQGA1_HUMAN	P46940	0.111289	0.0609081	0.0732291	0.149427	0.0082046	0.0844073	-0.0722269	-0.0307503	-0.0013484	0.0041813	-0.129026	-0.200527
DHINDIIK	IQGA1_HUMAN	P46940	0.0594012	0.0652254	0.0753054	0.159824	0.0141048	-0.0335513	-0.0785043	-0.0139193	-0.0107163	-0.0415805	0.0457652	-0.181617
DHINLPGFSGQNPLR	PNPH_HUMAN	P00491	0.0441459	0.626446	0.0635449	0.35266	0.137093	-0.330194	-0.153817	-0.0903833	-0.165658	-0.221581	-0.263212	0.450628
DHINLPGFSGQNPLR	PNPH_HUMAN	P00491	0.25148	0.305408	0.109999	0.0702137	0.054739	0.0573878	0.0493766	0.140173	0.0438064	-0.0934694	-0.138893	-0.652112
DHINLPGFSGQNPLRGPNDER	PNPH_HUMAN	P00491	0.177163	0.582542	0.170009	0.0460458	0.00348158	0.0367165	0.0447834	0.0727516	-0.181075	-0.599888	-0.298668	0.40098
DHINLPGFSGQNPLRGPNDER	PNPH_HUMAN	P00491	0.0222301	0.408875	0.0412055	0.0808106	0.116744	-0.0474762	0.0610196	-0.45072	0.188424	-0.307139	-0.0867904	0.213478
DHINLPGFSGQNPLRGPNDER	PNPH_HUMAN	P00491	0.0119668	0.484554	-0.0681654	0.136466	0.0419109	-0.256645	0.274244	-0.329913	0.0243346	-0.253525	-0.116562	0.367195
DHINLPGFSGQNPLRGPNDER	PNPH_HUMAN	P00491	0.501885	2.04341	0.291067	-0.312627	-0.125579	0.303285	0.433933	0.119146	0.04533	-0.348726	-0.0502432	-1.51139
DHINLPGFSGQNPLRGPNDER	PNPH_HUMAN	P00491	0.427514	1.10653	0.271939	-0.122801	-0.198474	0.363446	0.235426	0.173652	0.156421	-0.404592	-0.262617	-1.0489
DHLDLLDMK	RTN3_HUMAN	O95197	-0.0867076	0.031226	0.0229026	-0.0233119	-0.0749719	-0.0106605	-0.0775845	0.0166566	-0.0860022	0.0995246	0.118486	0.0954385
DHLIGPNDNDFGK	Z3H7A_HUMAN	Q8IWR0	0.0912027	0.0571764	-0.0427505	0.128147	0.0416487	0.153322	-0.110129	-0.0183368	0.0221795	-0.108255	-0.0614724	-0.100689
DHLYGTLDPNTR	DYHC1_HUMAN	Q14204	0.120783	0.290878	-0.132632	0.447209	0.0914411	-0.0421856	-0.127665	-0.144217	-0.0974107	0.078527	-0.235288	-0.0225989
DHLYGTLDPNTR	DYHC1_HUMAN	Q14204	-0.00301336	0.186265	-0.170062	-0.114169	0.12504	0.0729835	0.129347	-0.221467	0.0520129	-0.162646	0.167513	0.0338178
DHLYGTLDPNTR	DYHC1_HUMAN	Q14204	0.14667	0.108157	-0.184923	0.18249	0.100391	0.00915238	0.0821901	0.0196103	-0.0954949	0.0893109	-0.228475	-0.136824
DHPALNYNIVSGPPSHK	SPTC1_HUMAN	O15269	0.101788	0.513665	0.124901	-0.0254121	-0.00279612	-0.0451542	0.0264657	0.115058	-0.118075	0.161689	0.202909	-0.659454
DHPAVAATLNNLAVLYGK	KLC1_HUMAN	Q07866	0.440077	0.696675	-0.0654834	0.255675	0.131179	0.156611	0.0752498	0.241315	-0.0673191	-0.978735	-0.404068	-0.028781
DHPAVAATLNNLAVLYGK	KLC1_HUMAN	Q07866	0.318831	0.378391	-0.287973	0.372713	0.318126	0.00982175	-0.0358523	0.085316	-0.126756	-0.470617	-0.354184	0.00673839
DHPFGFVAVPTK	UBC9_HUMAN	P63279	-0.112878	0.157502	0.106201	0.0638553	0.0196506	-0.176877	-0.284843	0.0302027	0.10427	0.129278	-0.129672	0.144094
DHPFGFVAVPTKNPDGTMNLMNWECAIPGK	UBC9_HUMAN	P63279	0.253548	1.69943	0.136704	0.00927822	-0.200872	-0.123459	0.235751	0.424897	0.0785322	-1.25049	-0.164748	0.159705
DHPLPEVAHVK	COX41_HUMAN	P13073	-0.0106693	0.0836957	0.132315	0.0164319	-0.0928543	-0.0299078	-0.0806708	0.0715804	0.0846348	0.0668976	-0.0122266	-0.182705
DHPLPEVAHVK	COX41_HUMAN	P13073	-0.0338627	0.255561	0.304656	-0.0324379	-0.037141	0.00725141	-0.264927	-0.0375118	0.0462094	0.173936	0.00815552	-0.245176
DHPLPEVAHVK	COX41_HUMAN	P13073	0.0490257	0.0995214	0.221236	0.0551035	-0.0295643	0.00577133	-0.137809	0.0516927	-0.0436862	-0.0512325	0.0242077	-0.165106
DHPLPEVAHVK	COX41_HUMAN	P13073	0.0141906	0.128173	0.0581594	-0.0606623	-0.0541694	-0.0959948	0.0733494	0.142743	0.00383832	0.0647045	0.0796669	-0.271281
DHPYTWR	PPME1_HUMAN	Q9Y570	0.114277	0.312731	-0.202026	0.236813	0.0188928	0.292951	-0.101962	-0.142877	-0.101689	-0.255117	0.219094	-0.125157
DHQPCIIFMDEIDAIGGR	PRS10_HUMAN	P62333	-0.0733693	0.0961069	0.103661	0.0631744	-0.0974441	0.0181049	-0.0728321	-0.191794	-0.0223516	-0.043751	0.144916	0.147668
DHQPCIIFMDEIDAIGGR	PRS10_HUMAN	P62333	0.203787	0.746303	-0.115062	0.0838695	0.0133116	-0.0878925	0.1602	0.362762	-0.205092	-0.692918	-0.242881	0.338048
DHQVLIK	QOR_HUMAN	Q08257	0.167196	0.0593868	0.0563336	0.0105579	-0.042182	0.199537	0.139425	-0.0224893	-0.154146	-0.117341	-0.0270904	-0.198275
DHQVLIK	QOR_HUMAN	Q08257	0.161801	0.0223981	0.0104955	0.0794159	-0.0293438	0.117568	0.122411	0.0272603	-0.0648412	-0.0955966	-0.164864	-0.150723
DHQYQFLEDAVR	TIF1B_HUMAN	Q13263	-0.00437867	0.219857	-0.0625913	0.224673	0.0578439	-0.112615	-0.175001	-0.0202363	0.14841	-0.11721	-0.21696	0.190552
DHQYQFLEDAVR	TIF1B_HUMAN	Q13263	0.0232834	2.63565	0.294234	0.168815	0.207324	-0.369343	-0.799749	0.260442	0.0879071	-0.010262	-1.18825	0.531391
DHSFFIPDIEYLSDIK	ZN622_HUMAN	Q969S3	0.816607	1.10324	0.150459	0.206671	0.160302	0.150882	0.479972	0.243817	-0.59728	-1.34751	-0.805402	-0.0704568
DHSFFIPDIEYLSDIK	ZN622_HUMAN	Q969S3	1.0123	1.39541	0.11369	0.210479	0.33416	0.111331	0.489314	0.396583	-0.966078	-1.58369	-0.806644	-0.223902
DHSGTLGPEEFK	ACTN1_HUMAN	P12814	0.0372993	1.03214	-0.742993	0.14187	0.245198	0.280234	0.00205399	-0.330368	-0.366607	0.258105	0.0641123	0.142796
DHSGTLGPEEFK	ACTN1_HUMAN	P12814	-0.0445586	0.805768	-0.669983	0.0918364	0.298587	0.0604486	-0.114222	-0.0955794	-0.344393	0.163341	0.267185	0.16072
DHSGTLGPEEFK	ACTN1_HUMAN	P12814	-0.0740033	0.689957	-0.709973	0.146228	0.133101	0.0134844	-0.00519665	-0.0601909	-0.159096	0.346447	0.0790312	0.0931815
DHTLEDEDVIQIVK	DRG1_HUMAN	Q9Y295	-0.0297508	0.27753	-0.0230467	0.29816	-0.0136465	-0.160809	-0.255339	0.0675657	-0.0908566	0.258143	-0.139912	0.0226325
DHTLEDEDVIQIVK	DRG1_HUMAN	Q9Y295	-0.294015	0.620739	-0.197544	-0.0946254	-0.162303	0.278882	-0.404828	-0.224951	-0.27438	0.445672	0.327127	0.350198
DHTNAQFK	NDUS3_HUMAN	O75489	0.0364908	0.130477	0.229898	-0.0580129	-0.0237395	-0.0938961	-0.0294175	0.109222	-0.0116833	0.0935716	-0.137199	-0.170435
DHTNAQFK	NDUS3_HUMAN	O75489	0.119303	0.161255	0.259551	0.101675	-0.0448767	-0.0342222	-0.100303	0.150256	-0.0942564	0.00649895	-0.239796	-0.157029
DHVFLCEGEEPK	JUPI2_HUMAN	Q9H910	-0.09221	0.165689	-0.0156211	0.175259	-0.0231584	-0.122476	-0.229558	-0.0589894	0.201248	0.195793	-0.0718249	-0.059518
DHVFLCEGEEPK	JUPI2_HUMAN	Q9H910	-0.17029	0.254375	-0.076596	0.218219	-0.00358685	-0.241232	-0.332758	-0.0313011	0.200328	0.267543	0.0400489	-0.0355572
DHYIPNTLNPVFGR	MYOF_HUMAN	Q9NZM1	-0.120069	1.51165	-0.374728	-0.0877851	-0.0805738	0.485785	-0.207699	-0.343648	-0.592471	-0.104828	0.757792	0.269916
DHYIPNTLNPVFGR	MYOF_HUMAN	Q9NZM1	-0.431319	3.05744	-0.962016	-0.677309	-0.210974	0.711963	-0.151592	-0.593814	-0.464207	0.253956	0.957708	0.37798
DHYSNGFCTVYAK	CAZA1_HUMAN	P52907	-0.070032	0.256204	-0.0256617	-0.280993	0.125023	-0.00873535	-0.0212362	-0.00202462	-0.131109	0.28514	-0.189278	0.201177
DIAAHIK	DYL1_HUMAN	P63167	-0.00706686	0.162026	-0.152414	0.238844	0.00891425	0.00142805	-0.13592	-0.0858662	0.0433396	0.203059	-0.0975537	-0.0588109
DIAAHIK	DYL1_HUMAN	P63167	-0.0329458	1.94657	-0.610751	-0.335208	0.0895006	0.509771	-0.0587673	-0.224491	-0.282637	0.272833	0.751757	-0.674355
DIAAHIK	DYL1_HUMAN	P63167	0.149464	0.28238	-0.0132417	0.373701	0.133446	0.0274277	-0.187261	-0.187618	-0.0257866	0.114348	-0.250512	-0.216866
DIAAHIK	DYL1_HUMAN	P63167	0.101932	0.159827	0.0930745	0.261615	0.0638447	-0.00786886	-0.105438	-0.198875	0.0536746	0.023003	-0.152979	-0.182723
DIAAHIK	DYL1_HUMAN	P63167	-0.00582388	0.0921663	-0.0376711	0.20954	-0.0091693	0.00983619	-0.112367	-0.155153	0.0503398	0.0730006	-0.0470071	0.00310761
DIAAHIKK	DYL1_HUMAN	P63167	-0.118452	0.574419	0.175556	-0.197135	0.00972179	0.0287546	-0.0991739	-0.309844	0.0740882	-0.313421	-0.0664064	0.576003
DIAANEENRK	SH3L1_HUMAN	O75368	0.0426572	1.03429	-0.106188	0.484863	0.00592868	-0.0852995	0.0879304	-0.677744	-0.411174	-0.087038	0.175407	0.344395
DIAAYIK	DYL2_HUMAN	Q96FJ2	0.137609	0.0755414	0.0762396	0.161344	0.129432	-0.00420501	-0.0834101	-0.0140857	-0.157941	0.0577427	-0.135437	-0.172575
DIADVTAVAEAILPK	EP400_HUMAN	Q96L91	-0.535025	0.300983	-0.0870178	-0.256467	-0.176696	-0.499111	-0.331658	0.0554076	0.0825639	0.658986	0.437493	0.165039
DIADVTAVAEAILPK	EP400_HUMAN	Q96L91	-0.387448	0.152307	-0.0202017	-0.153978	-0.0975772	-0.514019	-0.154586	0.0436154	0.202472	0.248179	0.360956	0.171153
DIAEPHIPCLMPEYFEPQIK	PTCD3_HUMAN	Q96EY7	0.113782	0.402625	-0.1319	-0.342771	0.250477	-0.0666798	0.275497	0.164681	-0.256138	-0.16243	0.152574	-0.166079
DIAGEFK	ATLA3_HUMAN	Q6DD88	0.170214	0.258864	-0.202291	0.342858	0.246565	-0.0518412	-0.149163	0.0049307	-0.0484859	0.0396387	-0.244151	-0.204244
DIAINISR	BL1S2_HUMAN	Q6QNY1	-0.607605	0.472425	0.302485	-0.428923	-0.293602	-0.470284	-0.541091	-0.0936172	0.54337	0.468779	0.373364	-0.00339369
DIALGVFDVVVTDPSCPASVLK	TP53B_HUMAN	Q12888	-0.0157091	0.687823	-0.219085	-0.0211626	0.0807478	-0.0723436	-0.00915154	0.0790994	-0.0913891	-0.225817	-0.367671	0.65657
DIAQQLQATCTSLGSSIQGLPTNVK	PLIN3_HUMAN	O60664	0.178364	0.314103	-0.381579	-0.0586239	0.229881	0.188117	0.144295	0.0390498	-0.135127	0.141874	-0.163719	-0.299559
DIAQQLQATCTSLGSSIQGLPTNVK	PLIN3_HUMAN	O60664	0.142414	0.431811	-0.427432	-0.182679	0.176229	0.188453	0.20845	0.122855	-0.0921606	0.169704	-0.156188	-0.310848
DIAQQLQATCTSLGSSIQGLPTNVK	PLIN3_HUMAN	O60664	0.201176	0.308877	-0.334418	-0.0352341	0.233112	0.116784	0.166717	0.0977175	-0.23628	0.185937	-0.268897	-0.232057
DIAQQLQATCTSLGSSIQGLPTNVK	PLIN3_HUMAN	O60664	-0.149531	0.413702	-0.462819	-0.189559	0.196869	-0.275114	0.0538663	0.136759	0.190085	0.217005	-0.0625136	0.0787923
DIAQQLQATCTSLGSSIQGLPTNVKDQVQQAR	PLIN3_HUMAN	O60664	0.0873472	0.529451	-0.32636	-0.31523	0.0644856	0.266845	0.352787	-0.141342	-0.0278701	0.121236	0.0526103	-0.340799
DIAQQLQATCTSLGSSIQGLPTNVKDQVQQAR	PLIN3_HUMAN	O60664	0.171952	0.280294	-0.162552	-0.096177	-0.0113592	0.0643989	0.400005	0.0817815	-0.242963	-0.104481	0.11111	-0.287655
DIAQQLQATCTSLGSSIQGLPTNVKDQVQQAR	PLIN3_HUMAN	O60664	0.116093	1.99991	-0.565088	-0.463863	-0.404313	0.713379	0.746256	-0.538595	-0.136634	-0.211406	-0.0067443	-0.0215785
DIATIVADK	SBDS_HUMAN	Q9Y3A5	0.294469	0.166253	-0.0523318	-0.0547708	0.129149	0.242936	0.157549	0.107785	-0.206776	0.0401381	-0.351749	-0.379149
DIATIVADK	SBDS_HUMAN	Q9Y3A5	0.34292	0.0808191	0.0885527	0.10767	0.143371	0.147459	0.0741127	0.125321	-0.269083	-0.0654217	-0.390346	-0.350691
DIAWTEDSKR	WDR1_HUMAN	O75083	-0.0103334	0.231803	-0.381393	0.259746	0.0143134	-0.0764756	-0.0222538	0.049331	0.0654219	0.0522159	0.0322007	-0.049775
DIAWTEDSKR	WDR1_HUMAN	O75083	0.0865614	0.298852	-0.260737	0.280735	0.0408	0.0874993	-0.0181974	-0.0776693	-0.0891906	-0.253338	0.273262	-0.113412
DICACAATGTGK	DDX27_HUMAN	Q96GQ7	-0.12801	0.175505	-0.0469992	-0.147115	-0.26052	-0.031287	0.00514358	0.286575	0.0293349	0.146628	0.139097	-0.0797157
DICNDVLSLLEK	1433Z_HUMAN	P63104	0.20068	0.399407	-0.224363	-0.249421	0.142431	0.163275	0.163548	0.363798	-0.0397785	-0.382681	-0.240824	-0.0697624
DICNDVLSLLEK	1433Z_HUMAN	P63104	0.265662	0.352271	-0.161588	-0.230408	0.232905	0.145809	0.200766	0.266125	-0.0291408	-0.470185	-0.256063	-0.151533
DICNDVLSLLEK	1433Z_HUMAN	P63104	0.234227	0.317428	-0.107516	-0.251105	0.202387	0.14937	0.201561	0.195322	0.0351832	-0.438439	-0.243514	-0.150951
DICNDVLSLLEK	1433Z_HUMAN	P63104	0.284138	0.344862	-0.144844	-0.208937	0.246131	0.0879058	0.157171	0.397973	-0.190939	-0.209853	-0.407841	-0.190399
DICNDVLSLLEK	1433Z_HUMAN	P63104	0.185368	0.486122	-0.228774	-0.299552	0.175854	0.112742	0.169097	0.399336	-0.101337	-0.383361	-0.261093	0.0306899
DICPQVLDLFHFQDK	TNG6_HUMAN	Q9C0B7	0.330211	2.70802	-0.262527	0.204993	0.14253	-0.296747	0.269055	0.314433	-0.114093	-1.6169	0.074055	0.307463
DIDAFWLQR	U520_HUMAN	O75643	-0.309634	0.193506	0.0112273	-0.0336739	-0.320435	-0.28291	-0.0690727	0.0485795	0.113152	-0.0540444	0.267545	0.439226
DIDAFWLQR	U520_HUMAN	O75643	-0.0822904	0.150921	-0.024238	0.0633599	-0.0390316	-0.0602036	-0.104057	0.00171706	-0.0787383	-0.140543	0.087185	0.341363
DIDDDLEGEVTEECGK	PUF60_HUMAN	Q9UHX1	-0.190993	0.195854	0.149499	-0.0775263	-0.0336368	-0.303352	-0.180132	0.000418127	0.207545	0.307974	0.0247499	-0.0923184
DIDDDLEGEVTEECGK	PUF60_HUMAN	Q9UHX1	-0.218933	0.133669	0.101601	-0.0865685	-0.060969	-0.191349	-0.295883	0.0601852	0.20769	0.27067	0.0733127	-0.0314078
DIDENAYAK	PSMD2_HUMAN	Q13200	-0.00565345	0.189904	-0.00339627	0.0987648	0.124563	-0.197076	-0.182844	0.115445	0.0458835	0.194549	-0.133747	-0.148378
DIDENAYAK	PSMD2_HUMAN	Q13200	-0.089914	0.18313	-0.0436642	0.0749156	-0.0538392	-0.223845	-0.0557669	0.157294	-0.213545	0.202363	0.175452	0.0313489
DIDENAYAK	PSMD2_HUMAN	Q13200	-0.0305318	0.232121	0.0214762	0.266256	0.0517268	-0.167786	-0.320118	0.0804203	-0.0664203	0.121521	-0.0591945	0.0338707
DIDEVSSLLR	TCPQ_HUMAN	P50990	-0.123954	0.354837	-0.126009	-0.0657339	-0.0909611	0.307098	-0.390352	0.0341244	0.044907	0.228304	-0.163733	0.204679
DIDEVSSLLR	TCPQ_HUMAN	P50990	-0.0339718	0.164995	-0.0558348	0.181662	-0.034924	-0.0898662	-0.135592	0.0191955	0.0706415	0.170678	0.100312	-0.24496
DIDEVSSLLR	TCPQ_HUMAN	P50990	-0.119629	0.240443	-0.102849	0.212327	-0.0186952	-0.144132	-0.210077	-0.122503	0.119824	0.350843	-0.0908748	0.00845881
DIDFLAEK	IMDH1_HUMAN	P20839	-0.100555	0.125971	-0.00264725	0.097594	-0.135515	0.087656	-0.110355	-0.241249	0.0835817	0.156712	-0.0186882	0.132335
DIDFLKEEEHDCFLEEIMTK	IMDH2_HUMAN	P12268	0.182712	2.86549	-0.505137	-0.0900305	0.10925	0.076455	0.144283	0.170559	-0.500221	-1.07982	-0.380561	1.07933
DIDFLKEEEHDCFLEEIMTK	IMDH2_HUMAN	P12268	0.17172	4.7388	-0.61208	0.0326888	-0.334327	-0.154168	0.324	0.368069	-0.456466	-1.31022	-0.755534	1.3478
DIDFLKEEEHDCFLEEIMTK	IMDH2_HUMAN	P12268	0.199058	5.52537	-0.687601	-0.0607627	-0.342854	-0.131238	0.342661	0.450771	-0.430907	-1.51601	-0.803705	1.37914
DIDGHMVNLDKYR	GPX4_HUMAN	P36969	-0.159539	0.424486	-0.294834	-0.0790117	-0.157176	0.135641	0.0311232	-0.143719	0.203758	-0.324948	0.366932	0.241379
DIDIEDLEELDPDFIMAK	EIF3A_HUMAN	Q14152	0.170805	0.427824	-0.176615	0.168361	0.381848	-0.0115418	-0.0432	-0.288156	-0.070119	0.253521	-0.254484	-0.316795
DIDIEDLEELDPDFIMAK	EIF3A_HUMAN	Q14152	0.151844	0.295013	-0.00177909	0.0385089	0.415587	-0.124279	-0.0691084	-0.111004	-0.16264	-0.0380907	-0.353592	0.104519
DIDIEDLEELDPDFIMAK	EIF3A_HUMAN	Q14152	0.291047	0.159982	-0.0143141	0.165763	0.353715	-0.0815109	0.0205926	0.0232515	-0.138539	-0.0815693	-0.228175	-0.427227
DIDIEDLEELDPDFIMAK	EIF3A_HUMAN	Q14152	0.39137	0.449223	0.187285	0.23352	0.163979	-0.216078	0.123675	0.233343	0.0453113	-0.402518	-0.370145	-0.629812
DIDIEDLEELDPDFIMAK	EIF3A_HUMAN	Q14152	0.159991	0.263349	-0.0164827	0.217429	0.0141616	-0.0426168	-0.0967772	0.246329	0.059858	0.0384344	-0.320366	-0.340005
DIDIEDLEELDPDFIMAK	EIF3A_HUMAN	Q14152	0.288356	0.462067	0.345686	0.201789	0.0765799	-0.160986	-0.000501121	0.0736727	0.0710811	-0.112535	-0.611712	-0.368841
DIDIHEVR	HNRPU_HUMAN	Q00839	-0.225148	0.102156	0.0939407	-0.0323683	-0.0474459	-0.095735	-0.343504	-0.0945237	0.213332	0.10228	0.195332	0.0804103
DIDIHEVR	HNRPU_HUMAN	Q00839	-0.310456	0.134787	-0.0114444	0.0438145	-0.100004	-0.270021	-0.37435	-0.0095508	0.205612	0.315722	0.178993	0.120189
DIDILNSAGK	SMCA5_HUMAN	O60264	-0.558904	2.71818	-0.893184	-0.653173	-0.147142	0.32104	-0.269033	-0.482565	-0.300293	-0.0211754	1.34113	0.361062
DIDILNSAGK	SMCA5_HUMAN	O60264	-0.511052	0.147607	-0.0132396	-0.126284	-0.216552	-0.313571	-0.450452	-0.115365	0.182522	0.531766	0.378067	0.255405
DIDISSPEFK	AHNK_HUMAN	Q09666	0.139297	0.224146	0.0164889	0.300855	0.0983781	0.0801248	-0.136583	-0.220073	-0.00174096	0.0942943	-0.153778	-0.278561
DIDISSPEFK	AHNK_HUMAN	Q09666	-0.0204905	0.0695166	-0.110527	0.171506	-0.0562347	0.0274709	-0.0548767	-0.0960305	0.10282	0.0280685	-0.0331162	0.0221312
DIDLICSNALEYNPDRDPGDR	ATAD2_HUMAN	Q6PL18	-1.38936	0.359211	-0.333298	-1.13244	-0.824419	-1.03517	-0.654593	-0.0353507	0.649742	0.992287	0.589522	0.828621
DIDNLVQR	LMAN1_HUMAN	P49257	0.190823	0.061259	-0.0170479	0.138787	0.13237	0.00866962	0.136509	-0.077687	-0.18853	-0.0510141	-0.0131089	-0.264425
DIDNLVQR	LMAN1_HUMAN	P49257	0.262623	0.0644939	0.0222984	0.236722	0.115179	0.124118	0.0273867	-0.074295	-0.0555266	-0.138372	-0.217128	-0.333257
DIDNLVQR	LMAN1_HUMAN	P49257	0.135651	0.126465	-0.102713	0.0434043	0.227821	-0.101919	0.147076	-0.0527721	-0.115957	0.0275302	-0.00216639	-0.264454
DIDPQNDLTFLR	DLRB1_HUMAN	Q9NP97	0.115433	0.22591	0.00503807	0.241914	0.0777559	0.161816	-0.125613	-0.295807	0.104387	-0.0830918	-0.232643	-0.0445059
DIDPQNDLTFLR	DLRB1_HUMAN	Q9NP97	0.146455	0.126739	0.00724024	0.219381	0.000375647	0.118595	0.0114285	-0.155371	0.00737436	0.0480588	-0.132366	-0.291471
DIDSFVPSK	ODP2_HUMAN	P10515	0.022036	0.104016	0.221718	-0.00854983	-0.0285602	-0.027158	-0.0550572	-0.025446	-0.0724551	0.120787	0.00258668	-0.177053
DIDTAAK	AT5G1_HUMAN	P05496	0.340056	0.299355	0.157876	0.243318	0.306346	0.0103665	0.00631759	-0.261062	-0.00139256	-0.0857831	-0.453446	-0.448492
DIDTAAK	AT5G1_HUMAN	P05496	0.334139	0.410573	0.21793	0.271359	0.235137	0.0635655	-0.085343	-0.228345	0.0153451	-0.0176394	-0.40725	-0.595236
DIDTAAK	AT5G1_HUMAN	P05496	0.132284	0.176123	-0.155237	0.127252	0.223592	0.130201	-0.088128	-0.105841	-0.150456	0.1024	0.00358206	-0.265325
DIDTLRDPGSQLR	MPRI_HUMAN	P11717	0.390431	0.109906	-0.05641	0.137998	0.16169	0.316681	0.14108	-0.0321754	-0.206521	-0.298779	-0.135695	-0.50191
DIEDPEIVVQATVL	PDXK_HUMAN	O00764	0.22203	0.25153	-0.15299	0.176034	0.170677	0.150044	-0.0156737	-0.0513281	0.0718179	0.0493955	-0.243034	-0.478024
DIEDTLSGIQTAGCGSTFFR	MICU2_HUMAN	Q8IYU8	0.0482214	1.46543	0.235229	-0.659223	-0.034087	0.194284	0.200805	-0.0972435	0.403382	-0.769384	0.251314	-0.336248
DIEEAIPR	WLS_HUMAN	Q5T9L3	0.257365	0.0783869	0.016238	0.225619	0.056758	0.107714	-0.0106283	0.163017	-0.283381	-0.0919317	-0.23912	-0.192007
DIEEHLQR	CHIP_HUMAN	Q9UNE7	0.230715	0.0805401	-0.0885916	0.250588	0.016767	0.110565	0.180905	-0.0912387	-0.13381	-0.141932	-0.0664239	-0.269741
DIEEIIDELK	NDUV2_HUMAN	P19404	0.534824	0.850251	0.160338	0.31176	0.388814	-0.11588	-0.182843	0.339074	0.0346971	-0.686135	-0.826554	-0.430365
DIEEIIDELK	NDUV2_HUMAN	P19404	0.516665	0.759894	0.547556	0.41141	0.0886717	-0.137245	-0.107607	0.215441	-0.435788	-0.328661	-0.809921	-0.311615
DIEEIIDELK	NDUV2_HUMAN	P19404	0.889724	3.43709	0.52675	0.43696	0.420525	-0.54243	-0.14592	0.373866	0.272041	-0.743903	-1.68609	-1.31348
DIEEIIDELK	NDUV2_HUMAN	P19404	0.444804	0.474458	0.266854	0.441359	0.0410821	0.0698814	-0.104599	0.17985	-0.224916	-0.63058	-0.553484	-0.122463
DIEEVSQGLLSLLGANR	SPC24_HUMAN	Q8NBT2	-0.429927	0.647461	-0.0878791	-0.510572	-0.314573	-0.130945	-0.243155	0.295271	0.447239	-0.359968	0.389883	0.411075
DIEEVSQGLLSLLGANR	SPC24_HUMAN	Q8NBT2	-0.283529	0.776293	0.0931635	-0.524547	0.06543	-0.191308	-0.35066	0.21946	0.414807	-0.456158	0.301287	0.214214
DIEGFMEENQTK	MACF1_HUMAN	Q9UPN3	0.0720267	0.207901	-0.187316	0.327429	-0.107372	0.186056	-0.147656	0.0107292	0.0121871	-0.0697114	-0.0309673	-0.0859465
DIELQIR	DNM1L_HUMAN	O00429	0.0494941	0.0731228	0.0464931	0.125909	0.0442525	-0.190652	0.0688105	-7.01192e-05	-0.109505	0.0497653	-0.0304694	-0.0639144
DIELSPEAQAK	C1TM_HUMAN	Q6UB35	-0.134417	0.226152	0.0753877	0.0134078	-0.0682168	-0.0449915	-0.0535814	-0.3524	0.0544972	0.314795	0.170314	-0.0872843
DIELSPEAQAK	C1TM_HUMAN	Q6UB35	-0.253404	0.100048	0.0285485	-0.0493149	-0.125179	-0.1275	-0.203422	-0.15199	0.222166	0.335111	0.15696	0.00334669
DIELVMSQANVSR	NACAM_HUMAN	E9PAV3	-0.117353	0.147215	-0.0499131	0.158604	-0.0481223	-0.225479	-0.173908	0.0666925	0.0935911	0.198614	-0.1016	0.114017
DIELVMSQANVSR	NACAM_HUMAN	E9PAV3	-0.0330091	0.280285	0.0519634	0.36017	-0.0944269	-0.274057	-0.201398	0.0815064	0.0362876	0.0972418	-0.0949279	-0.017037
DIELVMSQANVSR	NACAM_HUMAN	E9PAV3	-0.0149423	0.118248	-0.085137	0.0165935	-0.0746004	0.0617485	-0.0480111	0.0529916	0.215395	0.0104801	-0.223428	0.0260956
DIELVMSQANVSR	NACAM_HUMAN	E9PAV3	-0.104933	0.515047	-0.42438	0.0172372	0.284419	-0.0302516	-0.06037	-0.368019	-0.105575	0.305596	0.0910408	0.183884
DIENYIQDGKDDYKK	RAD50_HUMAN	Q92878	-0.118012	0.0384516	0.0243798	-0.0378532	-0.184559	0.0199931	-0.0743942	0.0291679	0.1189	0.0337516	0.144922	-5.86561e-05
DIEQFTEFFENPAFRPDGLK	ELP3_HUMAN	Q9H9T3	0.105414	0.646963	0.278074	0.0474748	-0.0147624	-0.214802	0.0150339	0.160136	-0.0977609	-0.626309	-0.15548	0.330068
DIEQIAEFLEQSVK	DNLI1_HUMAN	P18858	-0.432908	0.699584	-0.0628487	-0.305085	-0.202425	-0.353186	-0.491462	0.474194	0.303991	-0.266471	0.257957	0.531113
DIEQIAEFLEQSVK	DNLI1_HUMAN	P18858	-0.430711	0.762381	-0.245013	-0.370711	-0.286768	-0.355448	-0.169711	0.393281	0.398612	-0.293445	0.112099	0.672471
DIEQIAEFLEQSVK	DNLI1_HUMAN	P18858	-0.517875	0.726313	-0.164625	-0.311917	-0.323358	-0.398754	-0.400442	0.383972	0.346345	-0.192708	0.139284	0.793052
DIEQVPQQPTYVQALFDFDPQEDGELGFR	GRB2_HUMAN	P62993	0.426841	0.274977	-0.241949	0.131283	0.216507	0.307196	0.12078	0.18902	-0.122236	-0.583994	-0.196623	-0.416994
DIEQVPQQPTYVQALFDFDPQEDGELGFR	GRB2_HUMAN	P62993	0.409747	0.379792	-0.400093	0.280142	0.146326	0.185258	0.310196	0.0655419	-0.0642309	-0.599431	-0.306091	-0.219265
DIEQYYSTQIDEMPMNVADLI	IF4A3_HUMAN	P38919	0.015741	0.178414	0.204902	-0.25361	0.0198639	-0.0928689	0.0627346	0.135637	0.0409083	-0.0716992	0.022366	-0.188708
DIEQYYSTQIDEMPMNVADLI	IF4A3_HUMAN	P38919	-0.278935	0.59887	-0.216983	-0.0682761	-0.317083	-0.0599307	-0.305244	0.333821	-0.0576636	0.65319	0.142229	-0.111731
DIEQYYSTQIDEMPMNVADLI	IF4A3_HUMAN	P38919	-0.0847035	0.44533	0.0175983	-0.119045	-0.102619	0.122615	-0.226184	0.0928515	0.0186626	0.373318	0.192944	-0.435514
DIEQYYSTQIDEMPMNVADLI	IF4A3_HUMAN	P38919	0.241176	2.84314	-0.00471518	-0.544573	0.0833163	0.0726002	-0.0471882	0.687914	-0.0434176	-0.207835	0.40543	-1.4591
DIEREDIEFICK	TCPD_HUMAN	P50991	-0.012662	0.122238	0.107848	-0.135427	0.0376116	-0.129655	0.0467152	0.0625183	-0.0828774	0.160198	-0.177788	0.0668264
DIEREDIEFICK	TCPD_HUMAN	P50991	-0.0239471	0.107127	0.0123845	-0.195126	0.0904338	-0.0255771	0.0269028	0.00265012	-0.0139767	0.141599	-0.178926	0.0945164
DIEREDIEFICK	TCPD_HUMAN	P50991	-0.0371547	0.105066	0.0364732	-0.153196	0.0504336	-0.0864913	0.0242693	0.0324925	-0.0173895	0.199326	-0.171201	0.0575494
DIETFYNTSIEEMPLNVADLI	IF4A1_HUMAN	P60842	0.120002	0.169245	-0.317928	0.0291126	0.148078	-0.0104633	0.13266	0.160005	0.0125652	-0.0593543	-0.178139	-0.10904
DIETFYNTSIEEMPLNVADLI	IF4A1_HUMAN	P60842	0.0650491	0.249067	-0.347523	-0.0769424	-0.00798551	0.0771535	0.274904	0.106744	-0.0776894	-0.0214334	-0.163475	0.101
DIETFYNTSIEEMPLNVADLI	IF4A1_HUMAN	P60842	0.244029	0.463593	-0.139701	-0.0340927	0.123053	0.243592	-0.105641	0.32481	0.215765	-0.340111	-0.319921	-0.423885
DIETFYNTSIEEMPLNVADLI	IF4A1_HUMAN	P60842	0.101192	0.127483	-0.153285	0.134026	0.0293863	0.0562147	-0.0184182	0.0967007	0.141475	-0.0669687	-0.10581	-0.261394
DIETFYNTSIEEMPLNVADLI	IF4A1_HUMAN	P60842	0.149987	0.35478	-0.28312	-0.0749348	0.080818	0.0520941	0.143613	0.346888	-0.100383	-0.119611	0.0907247	-0.397331
DIETFYNTSIEEMPLNVADLI	IF4A1_HUMAN	P60842	0.142844	0.322331	-0.253802	0.0191819	0.0678881	-0.0377442	0.116206	0.349726	-0.118669	0.0477025	-0.0214062	-0.404018
DIETFYNTSIEEMPLNVADLI	IF4A1_HUMAN	P60842	0.0546896	0.252043	-0.112967	-0.124168	0.11948	-0.0721351	-0.0276396	0.336593	-0.0553752	0.131966	-0.0812898	-0.272696
DIETFYNTSIEEMPLNVADLI	IF4A1_HUMAN	P60842	0.241299	3.40921	-1.55066	0.298086	0.238352	0.0308902	0.474691	-0.0490285	-0.0828647	0.101799	0.263302	-0.925063
DIETFYNTSIEEMPLNVADLI	IF4A1_HUMAN	P60842	-0.0623206	4.19568	0.154081	-1.54443	0.314503	-0.0808553	-0.0161536	0.45868	0.444512	-0.840945	0.444687	-0.764024
DIETFYNTSIEEMPLNVADLI	IF4A1_HUMAN	P60842	0.255152	0.796331	-0.37659	-0.380233	0.550888	0.198981	0.282721	-0.23073	-0.260659	0.0943069	-0.12892	-0.414932
DIETFYNTSIEEMPLNVADLI	IF4A1_HUMAN	P60842	0.0354257	0.544844	-0.424998	-0.177491	0.348581	0.0533159	0.0406076	-0.0937901	0.0648936	0.199521	0.099327	-0.394663
DIETFYNTSIEEMPLNVADLI	IF4A1_HUMAN	P60842	0.0507164	0.146474	-0.118812	0.0293363	0.0423587	0.228354	-0.149009	-0.0164727	0.130152	0.0131114	-0.0625031	-0.20662
DIETFYNTSIEEMPLNVADLI	IF4A1_HUMAN	P60842	0.255494	0.807268	-0.440825	0.0230537	0.0335048	0.195717	0.413465	-0.0677895	0.102361	0.0220693	-0.0410274	-0.775634
DIETFYNTTVEEMPMNVADLI	IF4A2_HUMAN	Q14240	0.398648	0.712724	-0.0906893	0.00177836	0.478891	0.249196	0.0305712	-0.156424	-0.700272	0.17228	-0.0522127	-0.606991
DIETFYNTTVEEMPMNVADLI	IF4A2_HUMAN	Q14240	0.658269	0.197796	-0.235063	0.196726	0.343949	0.224198	0.354616	0.147767	-0.317863	-0.366993	-0.693301	-0.647473
DIETFYNTTVEEMPMNVADLI	IF4A2_HUMAN	Q14240	0.40142	2.11879	-0.260844	0.325449	-0.204081	0.161016	0.20132	0.262072	-0.199981	0.355807	-1.46299	-0.061891
DIFEEDNYSPIPVVNEEEYK	EXOC6_HUMAN	Q8TAG9	-0.399483	0.445848	-0.269537	0.00516539	-0.0974519	-0.0528672	-0.575981	-0.0615444	0.1125	0.482909	0.0134255	0.489481
DIFEEDNYSPIPVVNEEEYK	EXOC6_HUMAN	Q8TAG9	-0.438925	0.326757	-0.356334	-0.100297	-0.179745	0.112559	-0.526799	-0.127357	0.255635	0.42353	0.283139	0.286406
DIFEGVYFPAISLYK	ASH2L_HUMAN	Q9UBL3	0.133249	0.761315	0.151376	0.0856138	0.0845472	-0.188364	-0.0201324	0.160679	-0.160252	-0.634887	-0.277036	0.467791
DIFEGVYFPAISLYK	ASH2L_HUMAN	Q9UBL3	0.148482	1.04615	-0.140207	0.211287	0.157463	-0.131836	-0.153492	0.263249	-0.110821	-0.691436	-0.379303	0.542966
DIFEGVYFPAISLYK	ASH2L_HUMAN	Q9UBL3	0.609274	2.85836	0.527717	-0.559527	-0.0357633	0.240176	0.400745	0.469478	-0.965743	-1.32744	-0.605167	0.286676
DIFGLGPVLLLDATALK	IFRD2_HUMAN	Q12894	0.195247	1.29841	-0.241704	-0.190412	0.173968	-0.0180976	0.067447	0.543568	-0.618376	-0.403952	-0.414194	0.544896
DIFGLGPVLLLDATALK	IFRD2_HUMAN	Q12894	0.649348	1.9071	-0.573242	-0.126646	0.270449	0.334355	0.47415	0.436905	-0.52478	-0.424084	-1.3801	0.114415
DIFHVATLACVNK	RND3_HUMAN	P61587	-0.218446	0.427808	-0.578868	-0.0293238	-0.0987072	0.170009	-0.14355	0.0247352	-0.0124223	0.242366	0.255628	0.213332
DIFLDDGVDEQVLMELK	TF2AA_HUMAN	P52655	-0.255844	0.446477	-0.515419	-0.0466428	-0.000520993	-0.0326003	-0.0356482	-0.197401	-0.00774503	0.353322	0.44332	0.0686162
DIFLDDGVDEQVLMELK	TF2AA_HUMAN	P52655	0.153093	0.19345	-0.112327	0.439491	-0.0187561	-0.0703676	-0.0159921	0.0367844	-0.127335	-0.0556603	-0.150433	-0.0965601
DIFPYSENK	PSIP1_HUMAN	O75475	-0.482822	0.205732	-0.112917	-0.00777906	-0.242548	-0.381249	-0.464534	0.0609054	0.253976	0.488977	0.334685	0.162911
DIFPYSENKEK	PSIP1_HUMAN	O75475	-0.483942	0.0923315	-0.0152002	-0.289278	-0.289649	-0.263326	-0.182993	-0.14988	0.302875	0.492799	0.341292	0.156237
DIFPYSENKEK	PSIP1_HUMAN	O75475	-0.253657	0.058408	-0.0309274	-0.302906	-0.130973	-0.041684	-0.0929101	0.0675406	0.0662431	0.186686	0.233979	0.162824
DIFTPNDER	EXOC1_HUMAN	Q9NV70	0.142854	0.0621889	-0.0376745	0.0531883	0.0691407	0.173153	0.0195715	-0.0443348	-0.0692344	0.051412	-0.117938	-0.246025
DIGAIAQVHAENGDIIAEEQQR	DPYL2_HUMAN	Q16555	0.303251	0.105985	0.0577986	-0.00078048	0.280744	0.0962621	0.11681	-0.0587003	-0.0861853	-0.0877992	-0.371662	-0.354972
DIGAIAQVHAENGDIIAEEQQR	DPYL2_HUMAN	Q16555	0.245988	0.11757	-0.0800509	-0.0191112	0.233679	0.122929	0.101388	0.0414058	-0.12015	0.0277325	-0.274081	-0.351111
DIGAIAQVHAENGDIIAEEQQR	DPYL2_HUMAN	Q16555	0.124985	0.352272	0.086222	-0.0735475	0.16424	0.0266266	0.0204109	-0.101363	0.0127138	0.243544	-0.105539	-0.531153
DIGAIAQVHAENGDIIAEEQQR	DPYL2_HUMAN	Q16555	0.325163	0.110932	-0.0283527	0.0377831	0.295289	0.0863963	0.125739	0.0255118	-0.157698	-0.0709013	-0.276544	-0.462742
DIGEGNLSTAAAAALAAAAVK	SMRC2_HUMAN	Q8TAQ2	-0.255793	0.229312	-0.00388143	-0.248944	-0.173764	0.158629	-0.325952	-0.0342838	0.307142	0.278424	0.132232	-0.0625219
DIGFIKLD	RS29_HUMAN	P62273	-0.154605	0.13052	0.134048	-0.171557	-0.0673705	-0.0556919	-0.00910606	-0.253075	0.146159	0.206806	0.124234	-0.0276713
DIGFWCPR	FZD6_HUMAN	O60353	0.192139	0.107322	0.0258588	-0.0188035	0.254405	0.0148256	-0.0239226	0.128841	-0.202833	-0.0572016	-0.0690634	-0.295566
DIGKPEVEYDCDNLQHSK	TRI33_HUMAN	Q9UPN9	-0.608419	0.2323	-0.284882	-0.377111	-0.157994	-0.108451	-0.382798	-0.338722	0.248614	0.408491	0.573989	0.469301
DIGTNLPTLLWK	CDKAL_HUMAN	Q5VV42	-0.272001	0.0408595	0.0229258	-0.196002	-0.160863	-0.219427	-0.068357	0.0524572	0.0915266	0.250084	0.148779	0.205706
DIGTNLPTLLWK	CDKAL_HUMAN	Q5VV42	-0.252838	0.0491509	0.036789	-0.128907	-0.182275	-0.181105	-0.0833915	0.0256857	0.0607669	0.117684	0.146972	0.323318
DIGVQSHVWVR	DGKA_HUMAN	P23743	0.221773	0.2323	0.10434	0.172286	-0.00503083	0.0586941	0.0616446	-0.00177705	0.168986	-0.291215	-0.128514	-0.454179
DIGYIFK	RB_HUMAN	P06400	-0.653675	0.114082	-0.128237	-0.194994	-0.397918	-0.463752	-0.446466	0.0273314	0.537169	0.213333	0.436348	0.439972
DIHEELPK	GNL3_HUMAN	Q9BVP2	-0.110692	0.195251	0.149662	0.128242	-0.00871687	-0.300458	-0.220603	0.0356392	-0.0153988	0.172527	-0.0610185	0.133169
DIHELFVPENK	PAPS2_HUMAN	O95340	0.255851	0.236861	-0.355904	0.391935	0.136589	0.123759	0.0718427	-0.0432292	-0.118879	-0.161141	-0.241285	-0.128579
DIHELFVPENK	PAPS2_HUMAN	O95340	0.408612	0.303542	-0.296858	0.519943	0.164456	0.217331	0.0233712	-0.0567163	-0.146941	-0.182331	-0.396985	-0.409634
DIHTLAQLISAYSLVDPEK	SRP72_HUMAN	O76094	0.485286	1.82561	-0.138125	-0.147775	0.277208	0.182882	0.220949	0.354021	-0.142185	-1.46293	-0.331804	0.137759
DIHTLAQLISAYSLVDPEK	SRP72_HUMAN	O76094	0.585562	1.44969	-0.0652715	0.0755945	0.21178	0.0119854	0.37097	0.347627	-0.181397	-1.30281	-0.71288	0.116491
DIHYSVK	SBDS_HUMAN	Q9Y3A5	0.367382	0.259885	0.0337333	0.449593	0.0127252	-0.013811	0.112011	0.133622	-0.493167	-0.0640741	-0.368407	-0.22273
DIIACGFDINK	SYWC_HUMAN	P23381	-0.02788	0.288802	-0.150961	0.0820908	0.185885	-0.104778	-0.00432824	-0.255332	-0.153145	0.196114	-0.129879	0.269096
DIIACGFDINK	SYWC_HUMAN	P23381	-0.125446	0.359012	-0.423261	0.0117231	0.0316025	-0.00188888	-0.0060923	-0.0359929	-0.169335	0.200806	0.0185379	0.391725
DIIALNPLYR	LONM_HUMAN	P36776	0.0640231	0.146598	0.176105	0.241909	-0.0675813	-0.10917	-0.0984483	0.0296621	-0.0234647	-0.117896	-0.16193	0.0437245
DIICQIAYAR	RL5_HUMAN	P46777	-0.31542	0.198844	-0.423048	-0.114971	-0.145627	-0.0880832	-0.0134201	-0.0619513	0.126158	0.240473	0.375682	0.216476
DIICQIAYAR	RL5_HUMAN	P46777	-0.315432	0.569534	-0.354581	-0.554143	-0.0152724	0.137274	-0.0268724	-0.0845497	-0.133106	0.429702	0.396712	0.192101
DIICQIAYAR	RL5_HUMAN	P46777	-0.0570865	0.157715	-0.169336	0.181934	-0.0108148	-0.218274	0.0392518	-0.0449036	0.0382464	0.207204	0.0539054	-0.0819644
DIICQIAYAR	RL5_HUMAN	P46777	-0.0450377	0.164561	0.127116	-0.0126575	-0.211468	0.0687148	0.05471	-0.0905718	-0.119736	-0.108538	0.0706453	0.249848
DIIEGGSLR	SMAG1_HUMAN	Q9UPU9	-0.127337	0.26547	-0.00329747	0.296877	-0.166792	-0.283004	-0.0843546	-0.0888392	0.0390249	0.124774	-0.0833716	0.277832
DIIFAIK	ODPB_HUMAN	P11177	0.397056	0.179973	0.0818017	0.380392	0.203707	0.0387134	-0.0195829	0.00955505	-0.139571	-0.161758	-0.513163	-0.396633
DIIHDPGR	RL8_HUMAN	P62917	0.0515787	0.0862408	0.104358	0.104161	0.039313	-0.0631522	-0.0640082	-0.0366138	0.0185488	0.105492	-0.078806	-0.210167
DIIHDPGR	RL8_HUMAN	P62917	0.0194668	0.0890297	0.0123806	0.103272	0.10289	-0.0717693	-0.100116	-0.0689799	0.00637021	0.165805	-0.10842	-0.0991554
DIIHDPGR	RL8_HUMAN	P62917	0.0145637	0.139098	0.21005	0.101852	-0.0406588	-0.121223	-0.0321673	-0.0946437	-0.0163681	0.105697	0.0454259	-0.213734
DIIHNPQALSPQFTGILQLLQSR	INT3_HUMAN	Q68E01	0.259847	3.09877	0.0505171	-0.23663	-0.0752429	-0.152105	0.135332	0.630939	0.0656238	-1.59532	-0.368473	0.469387
DIILPFR	AP2M1_HUMAN	Q96CW1	0.19403	0.0502	0.00042571	0.0981791	0.0971636	0.1825	0.0715515	-0.108052	-0.193665	-0.165157	-0.167978	-0.000590431
DIILQSNPLLEAFGNAK	MYO1E_HUMAN	Q12965	0.234724	0.116412	-0.246081	0.109749	0.151996	0.119244	0.185183	0.0223346	-0.0745888	-0.0726669	-0.163046	-0.318269
DIILQSNPLLEAFGNAK	MYO1E_HUMAN	Q12965	0.0277424	0.0691008	0.185731	0.0185232	-0.0325881	-0.0522974	0.0314262	-0.105564	0.0234964	0.048409	-0.0501855	-0.124369
DIILQSNPLLEAFGNAK	MYO1E_HUMAN	Q12965	0.964209	0.85904	-0.348083	0.443652	0.502504	0.391472	0.583514	-0.632724	-0.421039	-0.474776	-0.785077	-1.19615
DIILQSNPLLEAFGNAK	MYO1E_HUMAN	Q12965	0.12804	0.0688285	-0.00695449	0.00998065	0.0669524	0.131014	-0.062312	0.132393	0.0015569	-0.0777793	-0.103818	-0.241494
DIILYVK	BZW1_HUMAN	Q7L1Q6	0.149891	0.511621	0.0365513	0.517601	0.108178	-0.340885	-0.127727	0.0401737	-0.203055	-0.24256	-0.221685	0.143252
DIINEEEVQFLK	SYAC_HUMAN	P49588	-0.0374116	2.66698	1.1805	0.140005	-0.00210621	-0.755022	-0.657419	-0.423235	-0.310568	-0.0862607	-0.30422	0.0880716
DIINEEEVQFLK	SYAC_HUMAN	P49588	-0.127338	0.550742	-0.302944	0.276631	0.273489	-0.283155	-0.297683	-0.202577	-0.123107	0.226833	0.0614888	0.274068
DIINEEEVQFLK	SYAC_HUMAN	P49588	-0.132723	0.265116	-0.0649783	0.338614	-0.0378459	-0.188004	-0.254089	-0.211293	0.0943026	0.144331	0.13294	0.0604805
DIISDTSGDFR	ANXA2_HUMAN	P07355	0.504843	0.410913	-0.174245	0.626861	0.262983	0.11707	0.165048	-0.375327	-0.41891	-0.151176	-0.380304	-0.431366
DIISDTSGDFR	ANXA2_HUMAN	P07355	0.639222	0.41162	-0.247283	0.655237	0.298806	0.244255	0.234322	-0.396287	-0.420214	-0.451305	-0.574898	-0.362628
DIISDTSGDFRK	ANXA2_HUMAN	P07355	0.500287	0.144509	-0.0917475	0.446113	0.321187	0.110831	0.108557	-0.140846	-0.250613	-0.273428	-0.488108	-0.42749
DIISDTSGDFRK	ANXA2_HUMAN	P07355	0.41509	0.147321	0.0150207	0.424658	0.164806	0.159249	0.117151	-0.23618	-0.275727	-0.155616	-0.322899	-0.404163
DIISDTSGDFRK	ANXA2_HUMAN	P07355	0.633954	0.226783	-0.0508671	0.577113	0.311426	0.103284	0.166132	-0.171841	-0.28432	-0.382321	-0.668217	-0.549071
DIISDTSGDFRK	ANXA2_HUMAN	P07355	0.563537	0.127773	-0.100091	0.474883	0.275327	0.267852	0.125309	-0.182448	-0.368742	-0.36376	-0.478797	-0.415117
DIISDTSGDFRK	ANXA2_HUMAN	P07355	0.552024	0.229011	-0.0427274	0.539506	0.274758	0.146329	0.0936768	-0.194623	-0.238414	-0.305809	-0.624212	-0.440177
DIISDTSGDFRK	ANXA2_HUMAN	P07355	0.579234	0.175469	-0.175029	0.56097	0.248655	0.116075	0.159655	0.013825	-0.395828	-0.343143	-0.492721	-0.493315
DIISELLTSDDMK	FAKD2_HUMAN	Q9NYY8	0.0731152	0.26969	0.201901	0.0370585	0.065162	-0.00459911	-0.289198	0.203333	0.0698386	-0.263009	0.00700007	-0.206974
DIISIAEDEDLR	XRCC6_HUMAN	P12956	-0.203414	0.226903	0.0796642	0.111724	-0.0915616	-0.369412	-0.251212	0.0732316	0.151656	0.286804	-0.0428285	0.0840045
DIISIAEDEDLR	XRCC6_HUMAN	P12956	-0.00486268	0.453393	-0.0382386	0.306655	0.0858978	-0.206034	-0.31792	0.0867918	-0.0509663	0.232823	-0.357923	0.127803
DIKDTTVGTLSQR	PSMD7_HUMAN	P51665	-0.0733888	0.149492	-0.0381894	-0.171896	-0.121803	0.160819	0.065452	-0.146695	0.121085	0.192075	0.0466132	-0.117444
DIKDTTVGTLSQR	PSMD7_HUMAN	P51665	-0.0520646	0.138977	0.0553874	0.0387792	-0.166687	0.167602	-0.0830779	-0.185024	0.16929	-0.0517283	0.104332	-0.0547103
DIKPANVFITATGVVK	NEK7_HUMAN	Q8TDX7	0.136636	0.191658	-0.218753	0.285052	0.0360858	0.071166	0.13338	-0.224439	-0.0184644	0.0485324	-0.132435	-0.157315
DIKPANVFITATGVVK	NEK7_HUMAN	Q8TDX7	0.271735	0.292957	-0.171384	0.278195	0.129895	0.257588	0.086571	-0.309688	0.039738	-0.0417112	-0.275909	-0.385167
DIKPENLLLGLK	AURKB_HUMAN	Q96GD4	-0.662381	0.212619	0.0728876	-0.538796	-0.271808	-0.597031	-0.346379	0.120831	0.294184	0.460564	0.363326	0.431654
DIKPENLLLGSAGELK	AURKA_HUMAN	O14965	-0.110938	0.384376	0.298791	-0.297923	-0.0353722	-0.374146	0.024867	0.220028	-0.0843479	0.187696	0.0536666	-0.0846577
DIKPQLELIEDEEK	MAP1B_HUMAN	P46821	0.240396	0.239951	-0.169317	0.46922	0.123617	0.0578489	-0.123451	0.0278592	-0.204912	-0.113256	-0.257386	-0.102839
DIKPQNLLVDPDTAVLK	GSK3A_HUMAN	P49840	-0.155948	0.0773569	-0.0479592	0.0235587	0.00385008	-0.204136	-0.135608	-0.0361064	0.164936	0.218951	0.087807	-0.0251625
DILADLIPK	CISY_HUMAN	O75390	0.140637	0.206731	0.0148624	0.265842	-0.153353	0.106395	-0.0265192	0.0672391	0.0866727	-0.122141	-0.361366	-0.0536692
DILADLIPK	CISY_HUMAN	O75390	0.201934	0.150709	0.000919156	0.337671	0.166167	-0.0299729	-0.12495	-0.0135554	-0.0407243	-0.13015	-0.143338	-0.278123
DILADLIPK	CISY_HUMAN	O75390	0.143583	0.194828	-0.0465067	0.328188	0.204951	-0.196845	-0.0665359	-0.030789	-0.0776437	-0.0285761	-0.224348	-0.0750396
DILADVNHPFVVK	KS6A1_HUMAN	Q15418	-0.286985	0.0505783	0.0859501	-0.0829964	-0.12961	-0.201797	-0.174745	-0.170442	0.202662	0.164058	0.225407	0.197982
DILATTPPPVQPPILTITCPTFGDWAQLAPAVPGLQGALR	MAP1S_HUMAN	Q66K74	0.348152	0.377756	0.184488	-0.236052	0.243642	0.0300017	0.322301	0.0335035	0.0203286	-0.497816	-0.273025	-0.431104
DILATTPPPVQPPILTITCPTFGDWAQLAPAVPGLQGALR	MAP1S_HUMAN	Q66K74	0.343943	0.453286	-0.174639	-0.0566906	0.0506321	0.236865	0.201247	0.381492	-0.0368202	-0.467263	-0.113416	-0.558779
DILCGAADEVLAVLK	U520_HUMAN	O75643	-0.191946	0.106009	-0.0704821	-0.214623	-0.106112	-0.0200551	-0.125877	0.175583	0.0395575	-0.0198998	0.146966	0.282974
DILCGAADEVLAVLK	U520_HUMAN	O75643	-0.169962	0.348403	-0.364632	-0.409753	0.101324	0.0692636	-0.0391842	0.154642	0.037771	0.172721	-0.00672232	0.243274
DILCGAADEVLAVLK	U520_HUMAN	O75643	0.787151	1.79467	0.153711	-0.600882	0.719518	0.308255	0.118739	0.46213	-0.884257	-1.22852	-0.444572	-0.459811
DILCGAADEVLAVLK	U520_HUMAN	O75643	-0.126115	0.254264	-0.111266	-0.341567	0.0162779	-0.0820702	-0.0928347	0.38292	0.0620044	0.0521371	0.0407831	0.0283157
DILETHLR	PRKDC_HUMAN	P78527	0.418558	0.997506	0.486079	0.615467	0.368292	-0.205851	-0.365308	-0.363202	-0.333072	-0.432137	-0.379638	-0.287746
DILFPYIEENVK	ENOPH_HUMAN	Q9UHY7	-0.0690067	0.267838	0.188404	-0.25747	-0.0554509	-0.0109441	0.0450496	-0.138448	0.242076	0.0501627	0.121061	-0.283909
DILIACR	LPPRC_HUMAN	P42704	0.0919235	0.111292	-0.0639234	0.249976	0.0925431	0.011854	-0.0802815	-0.0973712	-0.136106	0.0959668	-0.0394993	-0.126594
DILIEHYK	NT5D2_HUMAN	Q9H857	0.0109488	0.0318754	-0.0853834	0.0729525	0.0573462	0.039595	-0.0457596	-0.0778136	-0.0152024	0.074878	-0.00945101	-0.0264498
DILIEHYK	NT5D2_HUMAN	Q9H857	0.126808	0.0370286	-0.106879	0.118604	0.0579576	0.135982	-0.00672625	0.0167796	-0.00695351	-0.117832	-0.110124	-0.105952
DILIQYDR	RS16_HUMAN	P62249	0.155327	0.284051	0.238739	0.289199	0.164462	-0.189387	-0.185047	-0.0425953	-0.0596851	-0.0914837	-0.324219	-0.0616368
DILKPEIMEEIVMETR	EXOS2_HUMAN	Q13868	0.191579	1.24055	0.376843	0.282536	-0.334749	-0.415248	0.200429	0.300779	0.0302243	-0.833246	-0.208243	0.0433692
DILLLPLQLPR	RIN1_HUMAN	Q13671	0.330231	0.132332	0.0401654	0.0661295	0.225501	0.0251657	0.220237	-0.0190427	-0.0541735	-0.325598	-0.480887	-0.140867
DILLLPLQLPR	RIN1_HUMAN	Q13671	0.156225	0.350966	0.291217	-0.0750219	0.190526	-0.0500224	0.0182651	-0.122353	0.0749566	-0.523055	-0.0569315	-0.0677584
DILLLPLQLPR	RIN1_HUMAN	Q13671	0.395884	1.89324	0.0998908	-0.09164	0.415791	0.21157	0.225295	-0.586611	-1.00307	0.230568	0.342789	-0.791895
DILLQGLK	VRK1_HUMAN	Q99986	-0.441627	0.193281	0.0220337	-0.0872554	-0.164168	-0.457427	-0.351087	-0.0491003	0.418638	0.364406	0.0757159	0.268272
DILLQQQQQLGHGGPEAAPR	I2BP2_HUMAN	Q7Z5L9	0.0525744	0.302232	-0.123267	-0.17724	0.290674	0.0933362	-0.193003	0.0736599	0.184648	0.0233382	-0.121076	-0.290042
DILLQQQQQLGHGGPEAAPR	I2BP2_HUMAN	Q7Z5L9	-0.0595964	0.155675	0.150199	-0.145669	0.106931	-0.131225	-0.0837238	-0.0468509	-0.0514528	0.21638	0.105553	-0.154219
DILLRPELEELR	NB5R3_HUMAN	P00387	0.5272	0.337383	0.0490334	0.440841	0.220573	0.0920479	0.064578	0.074876	-0.270287	-0.800115	-0.428564	-0.180159
DILNPDSSMETSPDFFF	IF16_HUMAN	Q16666	0.651545	0.43243	0.310876	-0.016793	0.57325	0.0795429	0.0260278	0.154834	-0.705054	-0.335877	-0.523119	-0.660702
DILNPDSSMETSPDFFF	IF16_HUMAN	Q16666	0.302922	0.244156	0.0450112	-0.053396	0.339884	-0.0172083	0.214526	-0.068568	-0.230994	-0.023557	-0.11927	-0.538092
DILNPDSSMETSPDFFF	IF16_HUMAN	Q16666	0.139535	0.296374	0.173374	0.0159969	0.217359	-0.0829438	-0.144096	0.105176	-0.255458	0.179931	-0.0673734	-0.373393
DILNPDSSMETSPDFFF	IF16_HUMAN	Q16666	0.294352	0.295081	0.396385	0.0465128	0.00122927	-0.0394122	0.0601111	0.204203	-0.142837	-0.167702	-0.342116	-0.436837
DILNPDSSMETSPDFFF	IF16_HUMAN	Q16666	0.196237	0.298507	0.356767	0.134883	-0.0392974	-0.16554	0.0428341	0.138192	-0.0640317	-0.243058	-0.0627632	-0.394796
DILPCLDGYLK	PRKDC_HUMAN	P78527	-0.217122	0.0622058	-0.111666	0.0277143	-0.0335122	-0.209187	-0.173004	0.00129634	0.0486222	0.179802	0.166572	0.221394
DILQAVK	NIBA2_HUMAN	Q96TA1	0.245126	0.0794443	0.122531	0.204776	0.159256	0.0191506	-0.000589321	-0.054571	-0.162321	-0.0196199	-0.280078	-0.263432
DILQNVFK	RECQ1_HUMAN	P46063	0.0315895	0.223052	0.0281919	0.255538	0.162259	-0.105073	-0.257048	-0.0955876	-0.0496755	-0.0241173	-0.15898	0.141399
DILQNVFKLEK	RECQ1_HUMAN	P46063	-0.0732674	1.62647	0.28286	-0.601448	-0.175799	-0.071813	0.234086	0.0297189	0.256575	-0.958939	0.18108	0.337499
DILQSCQTSEECELAR	MINP1_HUMAN	Q9UNW1	0.185027	0.385634	-0.255045	0.272968	0.315029	-0.0256274	-0.0138623	-0.20844	-0.0637932	0.212732	-0.280975	-0.290428
DILSFDK	SAFB2_HUMAN	Q14151	-0.261082	0.130965	-0.0773609	-0.252079	-0.0141936	-0.231984	-0.00482886	-0.0405843	0.0778938	0.0262413	0.207638	0.391232
DILSPDMISPPLGDFR	BORG2_HUMAN	Q9UKI2	-0.14852	0.439502	-0.0263193	0.296681	-0.282037	0.206748	-0.469312	-0.145971	0.18092	0.0955926	0.0499819	0.078646
DILVATDVAGR	DDX23_HUMAN	Q9BUQ8	-0.196218	0.122925	0.148837	-0.0414718	-0.0993035	-0.151292	-0.22593	-0.0473837	0.0690571	0.266618	0.213717	-0.0554988
DILVTEK	GNPAT_HUMAN	O15228	-0.260464	0.213749	-0.310455	0.145924	-0.242356	-0.164264	-0.00941565	-0.122388	0.147112	0.153708	0.346038	0.164413
DILYVFQGIDGK	GCP3_HUMAN	Q96CW5	-0.222617	0.309465	0.201182	-0.14142	-0.205028	-0.371205	-0.189255	0.358604	0.0402601	0.106122	0.0272532	0.184408
DILYVFQGIDGK	GCP3_HUMAN	Q96CW5	-0.185382	0.240879	0.0742727	-0.117208	-0.180349	-0.0127416	-0.00324572	-0.179596	-0.119198	-0.035434	0.220699	0.438533
DIMAEIYK	CATB_HUMAN	P07858	0.102857	0.14057	0.0547378	0.276968	0.0622853	-0.097445	-0.0489167	-0.112095	-0.0192209	0.0829283	-0.192386	-0.143679
DIMAEIYK	CATB_HUMAN	P07858	0.166334	0.210205	0.143865	0.305727	0.0882185	-0.164505	-0.079511	0.0159618	-0.07868	0.0523344	-0.244889	-0.265794
DIMEDTIEDKLDTK	STXB1_HUMAN	P61764	0.170854	0.213217	-0.191931	0.308055	0.00677076	-0.0366383	0.0630054	0.10569	0.0755467	-0.0247411	-0.310018	-0.22822
DIMEIEGEPAPDHR	MACF1_HUMAN	Q9UPN3	-0.0232008	0.515538	-0.190364	0.104422	0.127785	0.212217	-0.109162	-0.502739	-0.115588	0.186144	0.287274	-0.121944
DIMEIEGEPAPDHR	MACF1_HUMAN	Q9UPN3	0.136425	0.15687	0.0060799	0.25191	0.018811	0.214567	-0.20425	-0.0543157	-0.0145921	-0.159423	-0.0424419	-0.176352
DIMIQFK	CUL4B_HUMAN	Q13620	0.463502	0.0967205	0.060397	0.414368	0.182609	0.0441003	0.111357	0.0141522	-0.253217	-0.273675	-0.454987	-0.424736
DIMSIYK	UBE2Z_HUMAN	Q9H832	-0.0282354	0.30731	-0.0826153	0.376395	-0.157927	-0.151356	-0.219294	0.157334	0.103996	0.0686589	-0.158961	0.00171253
DIMSIYKEPPPGMFVVPDTVDMTK	UBE2Z_HUMAN	Q9H832	0.0706143	0.104525	-0.111539	-0.0780113	0.066219	0.166751	-0.0166769	0.0893584	-0.0723476	0.0842751	-0.00295437	-0.220179
DIMSIYKEPPPGMFVVPDTVDMTK	UBE2Z_HUMAN	Q9H832	0.187513	0.25156	0.197295	0.154566	-0.117502	0.0278218	0.00131169	0.147286	0.137192	-0.192258	-0.250996	-0.377483
DIMSIYKEPPPGMFVVPDTVDMTK	UBE2Z_HUMAN	Q9H832	0.174252	0.28569	0.236788	0.133592	-0.189425	0.0793925	-0.0147505	0.16977	0.0773068	-0.160576	-0.166137	-0.418449
DIMTPLVALLK	HEAT3_HUMAN	Q7Z4Q2	0.350898	0.128539	0.00736028	0.0567701	0.16225	0.0713975	0.23494	0.093489	0.00446939	-0.372313	-0.321075	-0.406394
DIMTPLVALLK	HEAT3_HUMAN	Q7Z4Q2	0.370591	0.188596	-0.0179551	0.103804	0.186902	0.0208023	0.219898	0.166184	-0.0260536	-0.542889	-0.330959	-0.288098
DINAVAASLRK	BZW1_HUMAN	Q7L1Q6	-0.0957206	0.0799675	0.135796	-0.11571	-0.17078	-0.0407907	0.0539356	-0.0721884	0.115804	0.147895	-0.0128148	-0.0149568
DINAYNCEEPTEK	PRDX6_HUMAN	P30041	0.152544	0.16211	-0.223781	0.302397	0.165256	0.0261496	-0.0010974	-0.107684	-0.149843	0.0332736	-0.147143	-0.0783738
DINAYNCEEPTEK	PRDX6_HUMAN	P30041	0.175586	0.124252	-0.155354	0.202994	0.171682	-0.00870841	0.133938	-0.107516	-0.267019	0.0389778	-0.104567	-0.0923028
DINAYNCEEPTEKLPFPIIDDR	PRDX6_HUMAN	P30041	-0.0634386	0.498087	-0.170278	-0.404619	-0.00897955	0.256897	0.0146479	0.0182998	0.0507677	0.411727	-0.0351638	-0.281449
DINAYNCEEPTEKLPFPIIDDR	PRDX6_HUMAN	P30041	0.0882837	0.231016	-0.0589749	-0.0513859	0.0120762	0.182252	0.181142	-0.261245	0.0981101	-0.0489611	0.0824219	-0.311833
DINAYNCEEPTEKLPFPIIDDR	PRDX6_HUMAN	P30041	0.113107	0.279359	-0.15591	-0.255001	0.0968518	0.249107	0.242875	-0.130928	0.0869639	-0.178782	0.00768447	-0.214709
DINAYNCEEPTEKLPFPIIDDR	PRDX6_HUMAN	P30041	0.0110509	0.265574	-0.130143	-0.270275	0.0875409	0.171664	0.160358	-0.174726	0.104955	-0.0393614	0.159893	-0.21578
DINAYNCEEPTEKLPFPIIDDR	PRDX6_HUMAN	P30041	0.0956728	0.221878	-0.225315	-0.0242756	-0.0620042	0.271396	0.164734	-0.0179709	-0.0207317	-0.298197	0.0675671	0.00397712
DINELNLPK	UBC12_HUMAN	P61081	-0.0838389	0.0763915	-0.0550886	0.00514683	-0.10571	-0.00236109	-0.0466213	0.0100313	0.00931666	0.270346	0.0419149	-0.0740889
DINELNLPK	UBC12_HUMAN	P61081	-0.0611502	0.0516919	-0.0302548	-0.0252849	-0.00515407	0.0538825	-0.0533141	-0.13844	0.0327439	0.183529	0.0300241	-0.0200035
DINELNLPK	UBC12_HUMAN	P61081	0.0324003	0.111346	0.123074	-0.0361475	0.0711648	-0.0434772	-0.0145024	-0.0948143	0.0979342	0.124459	-0.123948	-0.205821
DINELNLPK	UBC12_HUMAN	P61081	-0.0490522	0.0395192	-0.0239863	0.0332817	-0.0640957	-0.0408037	-0.0418614	0.0157077	0.109762	0.136616	-0.0383821	-0.0695949
DINESDEVEVYSR	FMR1_HUMAN	Q06787	-0.29257	0.776855	-0.112382	0.225159	-0.0478454	-0.170925	-0.320904	-0.516147	-0.0690533	0.185561	0.0609406	0.718827
DINLASFIEQVAVSMT	PHS_HUMAN	P61457	-0.0539118	1.02009	-0.588039	-0.47451	-0.0740074	0.333426	0.234209	0.112343	0.0662145	0.450876	-0.18404	-0.206773
DINLDVNR	SYVC_HUMAN	P26640	0.070756	0.137836	0.06406	0.114383	0.147902	-0.0511315	-0.0264051	-0.220774	-0.0473139	0.155343	-0.0882727	-0.168682
DINLQDEDWNEFNDINK	PRP8_HUMAN	Q6P2Q9	-0.279858	0.0675421	-0.0330869	-0.0521663	-0.114576	-0.191953	-0.241119	0.00557785	0.176562	0.192578	0.335894	0.0413272
DINLQDEDWNEFNDINK	PRP8_HUMAN	Q6P2Q9	-0.118617	0.236091	0.0893019	-0.185428	0.153118	-0.0503628	-0.218041	-0.175153	0.167046	0.286026	0.0121912	-0.14371
DINLQDEDWNEFNDINK	PRP8_HUMAN	Q6P2Q9	-0.299058	0.423334	0.290355	0.0106349	-0.500923	-0.289289	-0.0551549	-0.118312	0.0342484	0.471448	0.129249	0.0717856
DINTDFLLVVLR	DHX9_HUMAN	Q08211	-0.192594	2.53589	-0.929089	-0.698386	-0.143997	0.137866	0.332261	0.344935	0.108344	-0.600977	-0.103237	0.831359
DINWDSSQWQPLIQDR	RENT1_HUMAN	Q92900	0.0601921	0.150071	0.00221	0.232656	0.0592378	-0.017995	-0.232528	0.108468	-0.0991467	-0.155837	-0.0247421	0.050783
DINWDSSQWQPLIQDR	RENT1_HUMAN	Q92900	0.155507	0.159422	-0.0176821	0.19426	0.104657	0.0489733	-0.0781604	0.0287444	0.0415076	-0.382105	0.0220898	-0.16316
DIPAFLTWAQVG	EST1A_HUMAN	Q86US8	0.181397	0.293424	0.154142	-0.0582066	0.259607	-0.335979	0.217504	0.0919507	-0.190884	-0.181589	-0.0305254	-0.256241
DIPAPSPPLPLLSGVPPPPPLPPPPPIK	FHOD1_HUMAN	Q9Y613	0.472925	0.23391	-0.12762	0.447691	0.403532	0.0627105	-0.0790164	0.0654455	-0.413617	-0.327802	-0.411943	-0.283951
DIPDCPCGAK	PDCD2_HUMAN	Q16342	-0.275404	0.112449	-0.181426	-0.12966	0.0196782	-0.0958543	-0.184566	-0.155166	0.0642621	0.348447	0.216598	0.205862
DIPELQGF	AACS_HUMAN	Q86V21	0.0523101	0.345523	-0.391907	0.11068	0.222698	0.0658131	-0.0250041	-0.162772	0.219067	-0.0343318	0.0291653	-0.247128
DIPELQGF	AACS_HUMAN	Q86V21	0.270313	0.0649151	-0.0470438	0.216314	0.186972	0.0995636	0.00229988	0.00422893	-0.0354505	-0.189207	-0.286267	-0.26982
DIPELQGF	AACS_HUMAN	Q86V21	0.263185	0.0600153	0.00427902	0.158245	0.12253	0.0374264	0.196088	-0.0781953	-0.126253	-0.0431721	-0.327318	-0.239786
DIPFSAIYFPCYAHVK	CMC2_HUMAN	Q9UJS0	0.178563	0.723589	0.0295239	-0.146272	0.0637606	0.10908	0.255223	-0.0634178	-0.166744	-0.626426	-0.297252	0.462583
DIPGLTDTTVPR	RS6_HUMAN	P62753	-0.0228077	0.111812	-0.145999	0.079415	-0.00471999	-0.0292487	-0.0539929	0.0488896	0.049984	0.238097	-0.0855331	-0.114156
DIPGLTDTTVPR	RS6_HUMAN	P62753	0.00182795	0.244689	0.14237	0.0325816	0.103957	-0.123469	-0.125616	-0.130433	0.175332	0.160098	-0.037518	-0.329376
DIPGLTDTTVPR	RS6_HUMAN	P62753	-0.187192	0.0921119	-0.14081	0.0179994	-0.17822	-0.0288745	-0.173705	0.0726989	0.192378	0.255865	0.0545981	0.015035
DIPGLTDTTVPR	RS6_HUMAN	P62753	-0.0469637	0.163801	0.194317	-0.0462809	0.0482515	-0.00509372	-0.169901	-0.181086	0.0581569	0.173193	-0.172761	0.0567392
DIPGLTDTTVPR	RS6_HUMAN	P62753	-0.128335	0.153715	0.0679966	0.0673731	0.0158064	-0.239375	-0.123517	-0.129382	0.0521634	0.259617	0.152118	-0.0964112
DIPLDCDCVLTGEDILGEVANR	K0754_HUMAN	O94854	0.0888571	2.13399	0.0927524	1.03263	-0.0400625	-0.226961	-0.645988	-0.73547	0.186292	-0.231216	-0.229442	-0.10776
DIPLGIR	NPL4_HUMAN	Q8TAT6	0.0508099	0.0481727	-0.0795213	0.0432044	0.0754155	0.0753349	0.00147594	-0.094851	0.0102884	0.0844269	-0.0481668	-0.133978
DIPLGIR	NPL4_HUMAN	Q8TAT6	0.224437	0.127634	0.191429	0.266074	0.0871668	-0.0588667	0.0792025	-0.179438	-0.140762	-0.0729629	-0.255964	-0.179346
DIPMPLVSSGVEHGNLR	ELP3_HUMAN	Q9H9T3	0.114808	0.0818303	0.0561961	0.00974165	0.0390184	0.129235	-0.0465839	0.0302511	0.0447868	0.00795822	-0.140693	-0.274777
DIPNENEAQFQIR	AP1B1_HUMAN	Q10567	-0.191894	0.362662	-0.150009	0.233086	-0.164061	-0.19119	-0.0650573	-0.29802	0.17512	0.452422	0.00907726	0.00650726
DIPNENEAQFQIR	AP1B1_HUMAN	Q10567	0.151311	0.056254	-0.0891929	-0.0095994	0.0953715	0.194518	0.06137	-0.0142128	0.00772139	-0.117443	-0.0996349	-0.206613
DIPNENEAQFQIR	AP1B1_HUMAN	Q10567	0.0751628	0.0687942	-0.0944304	0.0526819	0.0290038	-0.0617271	0.117424	0.0831171	-0.0345317	0.0739682	-0.0582683	-0.196942
DIPNENELQFQIK	AP2B1_HUMAN	P63010	0.127036	0.122254	-0.101666	0.070397	0.134123	0.0066316	0.02882	0.0769162	-0.0683758	-0.0563221	0.0910577	-0.339196
DIPNENELQFQIK	AP2B1_HUMAN	P63010	0.224883	0.0974445	0.031669	0.108531	0.0785314	0.0503375	0.200162	-0.103188	-0.0881047	-0.00721577	-0.144538	-0.386132
DIPNENELQFQIK	AP2B1_HUMAN	P63010	0.0882795	0.0753922	-0.0622497	-0.0125875	0.0304457	0.0743925	0.0229889	0.135988	-0.0548841	0.0100697	0.0144279	-0.256881
DIPNENELQFQIK	AP2B1_HUMAN	P63010	0.124315	0.0733891	-0.0796176	-0.0410736	0.133509	0.122426	0.157548	-0.155032	-0.0648595	-0.0796342	-0.0077703	-0.141699
DIPNMFMDSAGSVSK	ERLN2_HUMAN	O94905	0.416239	0.123395	0.129984	0.340742	0.07249	0.111621	0.127225	-0.0229265	-0.136335	-0.274438	-0.32985	-0.527916
DIPNMFMDSAGSVSK	ERLN2_HUMAN	O94905	0.0247202	0.0810828	0.0942816	0.205366	-0.103066	-0.0039807	-0.102266	-0.0147891	-0.0121027	-0.0440109	-0.0818589	0.0415252
DIPSFER	PSMD8_HUMAN	P48556	-0.170988	0.300592	-0.348823	-0.255599	0.128912	0.0877813	-0.0547218	-0.144655	0.0339762	0.328294	0.201572	0.00926065
DIPSFER	PSMD8_HUMAN	P48556	-0.0308081	0.100387	-0.0212015	0.100437	-0.00748836	-0.0304955	-0.0262441	-0.173159	0.0224087	0.231557	-0.0191938	-0.080245
DIPSLPPLPPLPPLPPLDR	YLPM1_HUMAN	P49750	-0.0164669	0.178591	0.156448	-0.138647	0.122764	-0.126144	-0.0316653	-0.0451627	-0.0314876	0.0671914	0.193111	-0.243823
DIPSLPPLPPLPPLPPLDR	YLPM1_HUMAN	P49750	0.00176147	0.247438	0.0810839	-0.0657259	0.13458	-0.180207	-0.112002	0.184682	-0.00644151	-0.307345	0.209269	-0.0470017
DIPSLPPLPPLPPLPPLDR	YLPM1_HUMAN	P49750	-0.0239023	0.568134	0.155823	-0.225128	-0.143305	-0.199872	0.170326	0.192943	-0.131333	0.398805	0.0560216	-0.437406
DIPVLVATDVAAR	DDX42_HUMAN	Q86XP3	0.254589	0.146126	-0.0799003	0.0735442	0.162398	0.103652	-0.0230151	0.30964	-0.177409	-0.316811	-0.173154	-0.188164
DIPVLVATDVAAR	DDX42_HUMAN	Q86XP3	-0.111295	0.248285	0.0127411	0.111007	-0.239243	-0.226788	0.0403578	0.0351491	0.0790403	0.366498	-0.134753	-0.0354421
DIPVTIHNLEEYLR	TRIPC_HUMAN	Q14669	0.50891	1.81885	-0.0870007	0.286301	0.235615	-0.232177	0.221683	0.408192	-0.34986	-1.39173	-0.385048	0.235191
DIPVTIMDVFDQSALSTEAK	SPG21_HUMAN	Q9NZD8	0.26475	0.426207	0.0512167	0.630804	0.057555	-0.19809	-0.101228	0.0167226	-0.300344	-0.192337	-0.196473	-0.154261
DIPVTIMDVFDQSALSTEAKEEMYK	SPG21_HUMAN	Q9NZD8	0.73784	1.61983	-0.317463	-0.102672	0.462646	0.380088	0.290366	0.308067	-0.516353	-0.996188	0.196182	-1.21249
DIPVTIMDVFDQSALSTEAKEEMYK	SPG21_HUMAN	Q9NZD8	0.544544	1.41299	-0.0223516	0.28321	0.0675334	0.407457	-0.0928678	0.327755	-0.274867	-1.34139	-0.345509	0.0207158
DIPVVHQLLTR	NMT1_HUMAN	P30419	0.233319	0.336764	0.182676	0.0837445	0.0343406	0.0300152	0.0870524	0.0863737	-0.106873	-0.622216	-0.193323	0.101433
DIQEDSGMEPR	FACE1_HUMAN	O75844	0.110539	0.0798648	-0.0027734	0.284045	-0.00512453	-0.017047	-0.0151928	-0.0531757	-0.0818748	0.015239	-0.115307	-0.108584
DIQEMLVQNVFLTGGNTMYPGMKARMEK	ARP5_HUMAN	Q9H9F9	-0.795719	4.46323	-1.0331	-1.21097	-0.217772	0.647896	-0.505818	-0.871673	-0.543763	0.454126	1.14687	0.79613
DIQENDEEAVQVK	PSD11_HUMAN	O00231	0.00941144	0.15334	0.00706367	0.044258	0.0824638	-0.043904	-0.00442265	-0.202004	0.130059	0.137197	0.0181774	-0.258391
DIQENDEEAVQVK	PSD11_HUMAN	O00231	-0.0156085	0.0677061	-0.0388213	0.040976	0.0495865	-0.131914	-0.00555291	0.0128923	0.0322443	0.156265	0.00137067	-0.140571
DIQGLPR	EHD2_HUMAN	Q9NZN4	0.25654	0.0520705	-0.0254467	0.221486	0.0928064	0.0727425	0.10407	-0.0107215	-0.11031	-0.0521665	-0.266893	-0.297534
DIQHWESLKPEER	RIR2_HUMAN	P31350	-0.99142	1.93826	-0.189543	-0.43344	-0.534863	-0.999289	-0.676723	-0.19425	0.0345285	0.0189857	0.310406	1.6643
DIQKWEYVPLGPFLGK	FAAA_HUMAN	P16930	0.634301	1.60057	0.109288	-0.294962	0.0834291	0.433508	0.522306	0.112075	-0.277609	-1.34262	-0.683982	0.0422526
DIQMPDGIR	DYHC1_HUMAN	Q14204	0.108244	0.229634	-0.104238	0.395687	0.0167248	-0.11059	-0.0439651	-0.0273133	-0.0589061	0.121894	-0.228535	-0.111887
DIQNTQCLLNVEHLSAGCPHVTLQFADSK	SND1_HUMAN	Q7KZF4	0.181716	1.83094	-0.179971	0.255626	0.0950823	-0.22071	0.0857049	0.0301004	-0.285355	-0.723534	-0.634399	0.895289
DIQQTLTQNMER	XPO5_HUMAN	Q9HAV4	-0.467476	1.08814	-0.599623	-0.528217	-0.162962	0.260448	-0.0762384	-0.383349	-0.0968789	0.304881	0.770554	0.371874
DIQRLKNDIEEQETLLGTIMPEEESAK	RAD50_HUMAN	Q92878	-0.416177	0.83949	0.163101	0.0583248	-0.122863	-0.314022	-0.257869	-0.829991	0.110755	0.356422	0.319543	0.445897
DIQSLPQK	EHD4_HUMAN	Q9H223	-0.138511	0.11745	0.111209	0.0524232	-0.0426573	-0.184259	-0.140321	-0.148401	0.174916	0.107326	0.178828	-0.078487
DIQSLPQK	EHD4_HUMAN	Q9H223	-0.160644	0.0520972	0.128085	-0.0855195	-0.214173	-0.129497	-0.0366558	0.0437811	0.127222	0.102743	0.0561499	0.0872477
DIQTNVYIK	PSMD8_HUMAN	P48556	-0.0278321	0.0623222	-0.0692112	0.0652665	-0.0151746	-0.0223455	-0.0234441	-0.0539338	0.0606856	0.177356	0.00817241	-0.126935
DIQTNVYIK	PSMD8_HUMAN	P48556	0.0828205	0.216794	0.0194767	0.216626	-0.0202151	0.136067	-0.166766	-0.0931668	0.0301907	0.151068	-0.32579	-0.0748242
DIQTNVYIK	PSMD8_HUMAN	P48556	-0.076053	0.0597686	-0.15467	0.112009	-0.0712138	-0.0202335	-0.0141539	-0.0821204	0.0292948	0.14132	0.0474173	0.0692509
DIQVPVCPLCNVPVPVAR	ZFN2B_HUMAN	Q8WV99	-0.360284	0.130243	-0.184816	-0.1276	-0.161251	-0.0471898	-0.309175	-0.0366495	0.126203	0.353752	0.423627	0.101205
DIRDPNFCER	LAMB1_HUMAN	P07942	0.104498	0.254557	-0.206698	0.370806	0.0125094	0.0606534	0.0211757	-0.250184	0.00123998	0.0885305	-0.107836	-0.148226
DISEASVFDAYVLPK	RS26_HUMAN	P62854	-0.128815	0.120284	-0.122185	0.0215679	-0.0869322	0.0383169	-0.239763	0.132887	-0.0440204	0.238731	0.0820617	0.0594526
DISEASVFDAYVLPK	RS26_HUMAN	P62854	-0.0204489	0.184225	-0.0993424	0.133892	-0.0104134	0.0844698	-0.188123	0.0343296	-0.241218	0.137332	0.190584	-0.0221606
DISEASVFDAYVLPK	RS26_HUMAN	P62854	0.00813525	0.157148	-0.00740545	0.112573	0.0934458	-0.0449529	-0.176999	-0.0345372	0.0879651	0.174592	-0.0320007	-0.250393
DISEASVFDAYVLPK	RS26_HUMAN	P62854	-0.0179555	0.139202	0.0597731	0.103754	0.0540491	-0.0679616	-0.18847	-0.0372031	0.0549197	0.134011	0.079063	-0.233003
DISEASVFDAYVLPK	RS26_HUMAN	P62854	-0.00397647	0.204155	0.0860532	0.201304	0.115366	-0.14723	-0.25965	-0.022045	-0.164945	0.157318	0.0209932	-0.0348321
DISEASVFDAYVLPK	RS26_HUMAN	P62854	-0.0383229	0.0753675	0.00367036	0.108222	0.016915	-0.0461612	-0.184802	0.00334907	0.0399853	0.144247	0.0124393	-0.0934736
DISEASVFDAYVLPK	RS26_HUMAN	P62854	-0.0567173	0.0421544	-0.01586	0.103749	0.0337709	-0.107457	-0.115033	-0.0534258	0.0329291	0.0868719	0.00588843	0.0551693
DISEDLK	TM245_HUMAN	Q9H330	-0.0446878	0.172455	-0.294812	0.0257557	-0.0461486	0.165323	0.00848139	-0.086936	0.013805	0.190371	0.102859	-0.0808264
DISENKR	HSP7C_HUMAN	P11142	-0.136376	0.0756544	0.0603456	-0.0847067	-0.116013	-0.0384335	-0.0608816	-0.0821685	0.108116	0.265863	0.0772727	-0.0711209
DISENKR	HSP7C_HUMAN	P11142	-0.149171	0.0701942	-0.0202764	0.0196959	-0.0753131	-0.0665898	-0.13514	-0.0966913	0.1426	0.201383	0.173428	-0.073143
DISEVIALGVPNPR	SNW1_HUMAN	Q13573	-0.44289	0.30955	-0.0648735	0.0430777	-0.321745	-0.0209757	-0.62363	-0.101497	0.307588	0.38193	0.164168	0.314626
DISILQCHGDCDPLVPLMFGSLTVEK	LYPA1_HUMAN	O75608	-0.0315747	1.31781	-0.834779	-0.513895	0.329484	0.121688	0.294043	0.0890989	-0.272553	-0.0237995	0.0894461	0.280302
DISILQCHGDCDPLVPLMFGSLTVEK	LYPA1_HUMAN	O75608	0.0379872	1.25886	-0.793901	-0.310797	0.401121	0.062394	0.402009	-0.256467	-0.34546	0.0929379	0.0669683	0.189015
DISILQCHGDCDPLVPLMFGSLTVEK	LYPA1_HUMAN	O75608	0.411005	1.77982	-0.430296	-0.184902	0.199114	0.191034	0.265709	0.537657	-0.370439	-1.0172	-0.600555	0.420626
DISILQCHGDCDPLVPLMFGSLTVEK	LYPA1_HUMAN	O75608	0.427004	1.96507	-0.161573	-0.035714	0.0128594	0.253155	0.285221	0.284567	-0.055378	-1.43801	-0.402835	0.306613
DISILQCHGDCDPLVPLMFGSLTVEK	LYPA1_HUMAN	O75608	0.298761	1.00278	-0.447236	-0.0885131	-0.00856599	0.200058	0.444257	0.28162	-0.0995846	-0.636189	-0.5402	0.262548
DISILQCHGDCDPLVPLMFGSLTVEK	LYPA1_HUMAN	O75608	0.372672	0.824648	-0.199196	-0.149216	0.0215976	0.131271	0.378017	0.494912	-0.157522	-0.758104	-0.453965	-0.0010124
DISILQCHGDCDPLVPLMFGSLTVEK	LYPA1_HUMAN	O75608	0.789921	2.60416	-0.26043	-0.247763	0.391545	0.207394	0.399736	0.461056	0.133688	-0.651912	-0.466006	-1.84309
DISLSDYK	PRDX1_HUMAN	Q06830	0.0968657	0.221228	-0.00517982	0.107611	0.184993	0.100352	-0.062379	-0.319164	-0.0143582	0.135202	-0.0401308	-0.263928
DISLSDYK	PRDX1_HUMAN	Q06830	0.0232429	0.382171	-0.273434	0.147516	0.264903	0.109445	-0.171359	-0.300883	-0.0840143	0.14704	-0.167244	0.175584
DISLSDYK	PRDX1_HUMAN	Q06830	0.186992	0.270903	0.0830349	0.146989	0.259139	0.0523774	-0.0839108	-0.282101	0.0678451	0.0390906	-0.236816	-0.36717
DISLSDYK	PRDX1_HUMAN	Q06830	-0.0605282	0.271031	-0.321403	-0.156558	0.104385	-0.0626142	0.175446	-0.0295288	-0.0866208	0.245863	0.173821	-0.0971726
DISNCWAPK	WDR43_HUMAN	Q15061	-0.0400034	0.0495109	-0.131303	0.0416608	0.0244471	-0.0782194	-0.031716	0.0669708	-0.00993474	0.125019	-0.054223	0.0656238
DISPVLKDPASFR	APT_HUMAN	P07741	0.467617	0.222618	0.0362867	0.156485	0.261557	0.244928	0.159502	-0.139879	-0.113526	-0.139833	-0.430186	-0.692447
DISPVLKDPASFR	APT_HUMAN	P07741	0.506646	0.124098	0.0616755	0.313046	0.196651	0.264267	0.0749192	-0.0380657	-0.259604	-0.198482	-0.449486	-0.616775
DISQAYYTVYKK	ANXA3_HUMAN	P12429	0.109156	0.488268	0.275986	-0.18759	-0.186815	0.15855	0.00470189	0.220819	0.104633	-0.263071	0.0729181	-0.473767
DISQDSLQDIK	ARI1_HUMAN	Q9Y4X5	-0.00596555	0.383646	-0.0488589	0.166272	0.178561	0.11507	-0.403636	-0.182186	-0.021534	0.195598	0.121821	-0.245908
DISQDSLQDIK	ARI1_HUMAN	Q9Y4X5	-0.0212032	0.0681997	0.0710228	0.0537405	-0.0631309	0.0398378	-0.0946645	-0.00942462	-0.165503	0.0548497	0.126893	0.0241197
DISQDSLQDIK	ARI1_HUMAN	Q9Y4X5	-0.0264958	0.0849369	0.0727536	-0.0984723	-0.0145507	-0.136927	0.0613405	0.107686	-0.114782	0.0990994	-0.0752869	0.0948126
DISQNKR	HS71B_HUMAN	P0DMV9	-0.455921	0.176612	-0.0669793	-0.421401	-0.186689	-0.207497	-0.232075	0.014664	0.261314	0.496326	0.38338	0.0258209
DISSALR	RINI_HUMAN	P13489	-0.0702042	0.171569	-0.0669917	0.0598946	0.0174906	-0.00691229	-0.165086	-0.101716	0.159586	0.299706	-0.103722	-0.117316
DISSALR	RINI_HUMAN	P13489	0.0288632	0.106902	-0.134223	0.143751	0.112193	0.011821	-0.0773537	-0.0891565	-0.0950492	0.144129	-0.109568	0.0485156
DISSCSQGIK	TBCD4_HUMAN	O60343	-0.591167	0.223373	-0.422787	-0.117355	-0.226018	-0.221732	-0.380712	-0.256289	0.425042	0.298246	0.532425	0.417913
DISSCSQGIK	TBCD4_HUMAN	O60343	-0.601649	0.167224	-0.369365	-0.221356	-0.340752	-0.264982	-0.308971	-0.093125	0.524227	0.440827	0.483209	0.179883
DISSDAFTALDPLGDKEIK	DAB2_HUMAN	P98082	1.05318	0.260806	-0.141644	0.638262	0.296955	0.511421	0.288716	-0.111112	-0.562403	-0.764206	-0.883135	-1.11584
DISSIGLK	CAND1_HUMAN	Q86VP6	0.104452	0.121389	0.0450083	0.191344	0.130544	-0.0450016	-0.0831544	-0.112139	0.0419172	0.0224343	-0.0810046	-0.262997
DISSSLNSLADSNAR	MTA2_HUMAN	O94776	-0.546555	0.568355	-0.110493	0.0304715	-0.403747	-0.377942	-0.569052	0.0733887	0.216343	0.67054	-0.0760954	0.528368
DISSSLNSLADSNAR	MTA2_HUMAN	O94776	-0.318906	0.183396	0.0771015	-0.277807	-0.354338	-0.159397	0.0322641	-0.0695995	0.304125	0.307302	0.222783	-0.0210332
DISSTLIALADK	MTA1_HUMAN	Q13330	-0.278885	0.0961736	0.0424776	0.0398341	-0.104258	-0.214788	-0.338885	-0.0442983	0.120638	0.233168	0.174902	0.212506
DISSTLIALADK	MTA1_HUMAN	Q13330	-0.0993136	0.0482219	-0.0184734	-0.0788512	-0.00523154	-0.151846	-0.0449987	0.127204	-0.0175886	0.0454332	0.0367942	0.159208
DISTLNSGK	RPN1_HUMAN	P04843	0.0967664	0.194933	-0.00251063	0.217893	0.125952	0.0666022	-0.143782	-0.200122	-0.00766202	0.125173	-0.0564985	-0.277159
DISTLNSGK	RPN1_HUMAN	P04843	0.0539488	0.297319	-0.0142913	0.338437	0.0972518	-0.0242787	-0.251375	-0.139937	-0.103097	0.0805322	-0.247659	0.145312
DISTLNSGK	RPN1_HUMAN	P04843	0.252192	0.32663	-0.0670133	0.348767	0.198718	-0.024484	-0.000919861	-0.153135	-0.0173185	0.125928	-0.330594	-0.457281
DISTLNSGKK	RPN1_HUMAN	P04843	0.130403	0.0577633	-0.0207847	0.0087048	0.104908	0.0176907	0.107096	0.0316767	-0.183689	0.0138653	0.0140338	-0.223726
DISTNYYASQK	ENPL_HUMAN	P14625	0.20129	0.166493	-0.0396368	0.216723	0.113317	0.0142498	0.10811	-0.151617	-0.0138377	0.0849696	-0.219271	-0.37182
DISTNYYASQK	ENPL_HUMAN	P14625	0.11724	0.195141	-0.122668	0.210552	0.173695	0.125197	-0.125252	-0.187507	-0.0522492	0.130069	-0.0924476	-0.231203
DISTNYYASQK	ENPL_HUMAN	P14625	0.20035	0.179535	0.0893091	0.296399	0.116329	0.069939	-0.111228	-0.160192	-0.0222687	-0.00552547	-0.201001	-0.329691
DISTNYYASQK	ENPL_HUMAN	P14625	0.216964	0.157778	-0.00966255	0.319499	0.120094	0.00844554	-0.0382043	-0.0497754	-0.10181	0.0629951	-0.327351	-0.240774
DISTNYYASQK	ENPL_HUMAN	P14625	0.192677	0.0939113	0.0284829	0.242642	0.192119	0.0291711	-0.0747626	-0.113225	-0.1199	-0.0239879	-0.161648	-0.221233
DISTNYYASQK	ENPL_HUMAN	P14625	0.0736939	0.137096	0.068112	0.269263	0.0354022	-0.00927871	-0.155895	-0.117346	0.0042859	0.0609509	-0.136898	-0.12159
DISTNYYASQKK	ENPL_HUMAN	P14625	0.0270637	0.461642	-0.000103247	-0.390261	0.0417487	0.318837	0.0924739	-0.19366	0.133896	-0.0282455	0.149399	-0.355385
DISTNYYASQKK	ENPL_HUMAN	P14625	-0.0340215	0.3046	0.0135731	-0.303844	-0.142563	0.174947	0.227601	-0.111416	-0.0578866	-0.0248003	0.282322	-0.130947
DISTNYYASQKK	ENPL_HUMAN	P14625	0.0751349	2.47904	0.361457	-0.799875	-0.257478	0.396916	0.142402	-0.0666655	0.288609	0.167729	0.100227	-1.19547
DISTTLNADEAVAR	HS105_HUMAN	Q92598	-0.323404	0.165992	0.0167684	-0.150936	-0.208418	-0.189962	-0.155017	-0.124429	0.322393	0.430553	0.181852	-0.0587157
DISTTLNADEAVAR	HS105_HUMAN	Q92598	-0.378935	0.107277	-0.145708	-0.0816266	-0.194567	-0.314945	-0.107694	-0.115202	0.268013	0.412399	0.279945	0.111423
DISTTLNADEAVAR	HS105_HUMAN	Q92598	-0.367804	0.151052	-0.26601	0.0380826	-0.339257	-0.0794122	-0.238513	-0.0141125	0.251223	0.321221	0.326207	0.139969
DISTTLNADEAVAR	HS105_HUMAN	Q92598	-0.380666	0.143069	-0.0694026	-0.150221	-0.112107	-0.31466	-0.198945	-0.0649468	0.149265	0.247127	0.536738	0.0887328
DITAALAAER	DYN1_HUMAN	Q05193	-0.0258009	1.84981	-0.370942	0.0780705	-0.105033	0.0870809	-0.337123	-0.043373	1.0647	-0.375233	-0.391265	-0.469997
DITAEFLVK	KDM1A_HUMAN	O60341	-0.323838	0.205364	0.0200659	0.134774	-0.218714	-0.339431	-0.196991	-0.23085	0.318556	0.164863	0.301994	0.121239
DITDPLSLNTCTDEGHVVLASPLK	MEPCE_HUMAN	Q7L2J0	-0.100423	0.425542	0.20427	-0.118038	0.079686	-0.316335	0.0810229	-0.37464	0.284754	0.208666	-0.0923049	-0.123453
DITEEIMSGAR	IF4G1_HUMAN	Q04637	0.00026895	0.158812	0.144996	0.211703	-0.0808376	-0.120692	-0.168534	0.0229426	0.0942624	0.0767096	-0.0981741	-0.137228
DITEEIMSGAR	IF4G1_HUMAN	Q04637	0.0443835	0.171061	0.155016	0.152613	-0.044071	-0.0713053	-0.146082	0.121562	-0.0588547	-0.191528	0.158054	-0.147183
DITEEIMSGAR	IF4G1_HUMAN	Q04637	0.145351	0.497659	0.0242287	0.424897	0.0359876	-0.135743	-0.20598	0.120504	-0.0100907	-0.430803	0.193484	-0.291941
DITLEASR	2ABA_HUMAN	P63151	0.0378821	0.0489837	-0.0346541	-0.0165652	0.0106659	0.0606119	0.050658	-0.0457654	0.0340356	0.10828	-0.0596074	-0.164576
DITLEASR	2ABA_HUMAN	P63151	0.0401168	0.159412	0.125272	0.0684364	0.0390782	-0.0273618	-0.0954356	-0.0761424	0.104039	0.0587017	0.0326532	-0.335078
DITLFHAMDTLQR	MTA2_HUMAN	O94776	-0.137323	1.04414	-0.0104121	0.109549	-0.378662	0.121313	-0.264602	0.0850252	0.0641485	-0.613499	0.0374761	0.686874
DITPLQVVLPNTALHLK	MVP_HUMAN	Q14764	1.09052	0.0764933	-0.0825554	0.552863	0.510645	0.369965	0.282858	-0.0711356	-0.754022	-0.756049	-1.01201	-0.954963
DITPLQVVLPNTALHLK	MVP_HUMAN	Q14764	0.945545	0.0821637	-0.0554034	0.548388	0.496909	0.251023	0.253839	-0.0946442	-0.708611	-0.690434	-0.716705	-0.851926
DITPLQVVLPNTALHLK	MVP_HUMAN	Q14764	1.27615	0.690136	0.203143	0.399994	0.567319	0.118412	0.549534	-0.133418	-0.677421	-0.804912	-1.03857	-1.72935
DITSDSENSNFRNEIQSLV	TNR6_HUMAN	P25445	0.0388218	0.185892	-0.221959	-0.0140373	0.014817	0.181313	0.0802728	-0.0597311	-0.118826	0.0321697	0.22292	-0.182344
DITSDTSGDFR	ANXA1_HUMAN	P04083	0.534547	0.127376	0.0529528	0.226315	0.177276	0.322151	0.184546	-0.0701466	-0.186348	-0.288109	-0.484163	-0.64956
DITSDTSGDFR	ANXA1_HUMAN	P04083	0.519254	0.184419	0.18631	0.182031	0.128789	0.251987	0.205213	-0.0488309	-0.119931	-0.364096	-0.439479	-0.69261
DITSDTSGDFR	ANXA1_HUMAN	P04083	0.414182	0.0836154	0.164683	0.178578	0.114674	0.133373	0.175125	0.0210117	-0.125155	-0.452254	-0.326011	-0.396046
DITSLFR	PI3R4_HUMAN	Q99570	0.197392	0.275124	-0.0117178	0.135883	0.115874	-0.0373791	-0.0200034	0.197996	0.127615	-0.47899	-0.0658936	-0.271807
DITSSIHFEAYR	SEPT9_HUMAN	Q9UHD8	0.301099	0.79814	0.148354	0.302782	0.0585768	-0.0912296	0.156541	-0.047038	-0.376212	-0.695266	-0.364495	0.416766
DITSSIHFEAYR	SEPT9_HUMAN	Q9UHD8	0.459606	0.431833	0.235244	-0.0479347	0.157601	0.234352	0.224255	0.0119614	-0.153126	-0.438089	-0.093026	-0.822662
DITYFIQQLLR	ARP3_HUMAN	P61158	0.916637	4.4243	-1.40876	0.193021	0.476707	-0.0408818	0.889896	0.407884	-0.934147	-1.60752	-0.956645	0.198639
DIVAAIQHNYK	NT5D1_HUMAN	Q5TFE4	-0.0653207	0.0653723	-0.132786	0.0549568	0.0520027	-0.0851046	-0.0773891	0.0123877	-0.0319905	0.0924368	0.175816	-0.0241436
DIVAAIQHNYK	NT5D1_HUMAN	Q5TFE4	-0.120995	0.0521754	-0.161706	-0.0629447	0.0276735	-0.0522488	-0.13103	0.0894486	0.108853	0.120272	0.0121603	0.0967761
DIVEAHYR	GLNA_HUMAN	P15104	-0.310908	0.0801867	0.00206607	0.0270253	-0.309542	-0.0918222	-0.246572	-0.0915291	0.273935	0.147297	0.210331	0.213401
DIVEELSALK	KI67_HUMAN	P46013	-0.752912	0.257255	0.0151321	-0.347119	-0.468447	-0.441849	-0.656955	0.0024521	0.580605	0.565523	0.49604	0.150479
DIVEELSALK	KI67_HUMAN	P46013	-0.72799	0.150309	-0.108113	-0.403459	-0.444352	-0.365425	-0.560549	0.0512213	0.616226	0.499954	0.411671	0.239024
DIVEMLFTQPNIELNQQNK	OSTF1_HUMAN	Q92882	0.213552	0.155343	-0.136954	-0.110417	0.137347	0.0680019	0.255768	0.172541	-0.219018	-0.0106258	-0.178193	-0.254963
DIVENYFMR	TIF1B_HUMAN	Q13263	-0.263449	0.053528	-0.0528398	-0.0598184	-0.210679	-0.17191	-0.047748	-0.0970256	0.313341	0.103302	0.18879	0.134618
DIVENYFMR	TIF1B_HUMAN	Q13263	-0.261851	0.135839	0.0899681	-0.135662	-0.0524718	-0.254924	-0.287512	0.0507353	0.296913	0.218688	0.133441	-0.0200436
DIVENYFMR	TIF1B_HUMAN	Q13263	-0.235204	0.0859156	-0.0251598	-0.00177057	-0.158576	-0.10786	-0.18892	-0.0917821	0.335621	0.0433011	0.216525	0.0553259
DIVEYAELK	CYFP1_HUMAN	Q7L576	0.0223295	0.135099	-0.225577	0.0786339	0.173316	-0.00175221	-0.0785778	-0.0229499	-0.00802712	0.149797	-0.144286	0.00195216
DIVHKPGPIVLTVAK	DVL2_HUMAN	O14641	-0.215491	0.0744639	0.0023006	-0.0505783	-0.145524	-0.1568	-0.12672	-0.0112641	0.302576	-0.044852	0.201883	0.100051
DIVIEMEDTKPLLASK	MYOF_HUMAN	Q9NZM1	0.548618	0.225635	0.300531	0.290065	0.21206	0.0850289	0.0404039	0.10009	-0.181891	-0.52743	-0.542247	-0.557411
DIVINANPASPPLSLLVLHR	AIMP2_HUMAN	Q13155	0.0422919	1.10305	-0.234039	0.296411	0.180229	-0.36389	-0.00932668	-0.0475486	-0.236767	-0.0265344	-0.568669	0.656276
DIVINANPASPPLSLLVLHR	AIMP2_HUMAN	Q13155	0.153106	0.2639	0.0790313	0.249227	0.0723829	-0.213076	0.246078	-0.278343	-0.0479378	-0.159982	-0.226855	0.0336884
DIVNGLR	CAPZB_HUMAN	P47756	-0.00539021	0.162095	-0.0376838	0.0450306	0.122957	0.0575866	-0.156827	-0.169888	0.0286419	0.250041	-0.0638769	-0.140851
DIVPGDIVEIAVGDKVPADIR	AT2A2_HUMAN	P16615	0.36333	0.0899142	-0.0687051	0.310305	0.140448	0.224151	0.0186889	0.0284035	-0.187488	-0.32241	-0.179018	-0.380118
DIVPGDIVEIAVGDKVPADIR	AT2A2_HUMAN	P16615	0.365431	0.0541515	-0.0279312	0.24252	0.107366	0.231969	0.0971721	0.00700829	-0.135655	-0.282665	-0.26183	-0.393902
DIVPGDIVEIAVGDKVPADIR	AT2A2_HUMAN	P16615	0.398814	0.0673694	-0.013815	0.29697	0.158043	0.178333	0.0716407	0.0312939	-0.181917	-0.308343	-0.24175	-0.458144
DIVPGDIVEIAVGDKVPADIR	AT2A2_HUMAN	P16615	0.316051	0.142397	0.0680566	0.113572	-0.0294169	0.267869	0.297704	-0.194336	-0.228776	-0.0916133	-0.242902	-0.328067
DIVPVDASYEVK	PAPS1_HUMAN	O43252	0.439813	0.13024	0.12992	0.267532	0.210118	0.115099	0.112237	0.00127689	-0.465481	-0.368905	-0.0811732	-0.444455
DIVPVDASYEVK	PAPS1_HUMAN	O43252	0.440918	1.00152	0.27661	0.251085	-0.00303621	0.238339	0.0981676	-0.219812	-0.143695	0.146771	-1.11635	-0.273486
DIVPVDASYEVK	PAPS1_HUMAN	O43252	0.374342	0.0662359	0.0991764	0.211776	0.127018	0.189657	0.0631393	0.0187801	-0.227924	-0.13761	-0.313212	-0.456308
DIVQFVPFR	CPNE3_HUMAN	O75131	0.438971	0.146188	0.0797213	0.408697	0.14253	0.0744221	0.0462733	0.0411847	-0.164786	-0.250325	-0.42082	-0.512438
DIVSGLK	GDIR2_HUMAN	P52566	-0.582023	0.846899	-0.5882	-0.349725	-0.275708	0.00154001	0.00929124	-0.686828	0.325902	0.414246	0.54102	0.488168
DIVVLGVEK	PSA7_HUMAN	O14818	-0.00132205	0.26367	-0.18589	0.308086	0.0948064	-0.171147	-0.154	-0.00140993	-0.0954701	0.235572	-0.0893235	-0.00779885
DIVVLGVEK	PSA7_HUMAN	O14818	0.126456	0.278643	0.041279	0.396571	0.114825	-0.0998246	-0.21966	-0.066819	-0.0549893	0.0809064	-0.251252	-0.146378
DIVVPSLNVAK	EXOC3_HUMAN	O60645	-0.0228982	0.0572524	-0.0261625	0.103219	-0.0269375	0.0269347	-0.0601878	-0.105577	-0.00690266	0.0266285	0.159087	-0.0719223
DIWPTRDEIQAVER	ACOC_HUMAN	P21399	0.513575	0.743709	0.25731	-0.00947197	0.129195	0.110326	0.0598544	0.443429	-0.0477774	-0.454757	-0.421321	-0.948634
DIYQDLNR	MSH2_HUMAN	P43246	-0.415298	0.174139	0.0511274	-0.270811	-0.13258	-0.388552	-0.24933	0.0156215	0.245769	0.4508	0.31724	0.0244062
DIYQDLNR	MSH2_HUMAN	P43246	-0.535377	0.176297	0.139579	-0.155442	-0.276327	-0.367786	-0.561351	-0.0224752	0.397737	0.248948	0.333852	0.316862
DIYYNNMEEVCGGEKPYLSPDILEEK	ATLA3_HUMAN	Q6DD88	0.0726146	0.182263	-0.0538202	-0.220634	0.307351	0.0675957	-0.0343398	-0.024283	-0.102631	0.0611986	0.00281329	-0.184633
DIYYNNMEEVCGGEKPYLSPDILEEK	ATLA3_HUMAN	Q6DD88	0.31353	0.175232	0.0517055	0.245941	0.119346	0.0988457	0.0761068	-0.0860773	0.0340246	-0.116329	-0.328556	-0.502187
DIYYNNMEEVCGGEKPYLSPDILEEK	ATLA3_HUMAN	Q6DD88	0.30785	0.148684	0.103166	0.147137	0.0709637	0.240168	0.0936528	-0.147347	0.0217622	-0.239562	-0.235789	-0.445254
DIYYNNMEEVCGGEKPYLSPDILEEK	ATLA3_HUMAN	Q6DD88	0.157657	0.138127	-0.110133	0.0462877	0.0923212	0.0819078	0.211456	-0.0955966	-0.122443	-0.251005	0.140117	-0.179687
DKADFCIIHYAGK	MYH9_HUMAN	P35579	0.211726	0.22119	0.047278	-0.000557305	0.341904	-0.00657469	-0.0197455	-0.0288586	-0.0892674	-0.324584	-0.34561	0.0917957
DKADFCIIHYAGK	MYH9_HUMAN	P35579	0.197793	0.199416	0.0275236	-0.0796543	0.289143	0.0788767	0.00704003	0.0271211	-0.154628	-0.375494	-0.216109	0.106243
DKAEEETEEKPSVWLCLK	UBP16_HUMAN	Q9Y5T5	-0.361474	0.651007	-0.355651	-0.269654	-0.210321	0.106912	-0.0815732	-0.216248	0.111765	-0.212567	0.705037	0.405822
DKALPLEAEVAPVK	MAP4_HUMAN	P27816	-0.000362805	0.116651	-0.182017	0.123976	0.0179069	0.110854	-0.0314852	-0.184042	0.0789254	0.0764536	0.0388292	-0.0849925
DKALPLEAEVAPVKDMAQLPETEIAPAK	MAP4_HUMAN	P27816	-0.0914603	0.124826	-0.153789	-0.0133716	-0.0717833	0.0326435	0.0601815	-0.207414	0.256451	0.0730002	0.0314059	-0.0131246
DKANMQHR	HNRH1_HUMAN	P31943	-0.48647	0.392675	0.29021	-0.211529	-0.283574	-0.274448	-0.65086	0.0904558	0.0847981	0.378588	0.208944	0.405457
DKAPGQLECETAIAALNSCLR	TLN1_HUMAN	Q9Y490	-0.24051	0.401638	-0.252943	-0.537781	-0.00165253	-0.0911843	0.125724	0.101927	0.0590759	0.389601	0.159731	0.00799078
DKAPGQLECETAIAALNSCLR	TLN1_HUMAN	Q9Y490	-0.137721	0.525936	-0.391704	-0.44338	0.115236	0.0671862	0.112257	0.0129597	-0.0163109	0.444891	0.0280443	-0.0501972
DKAPGQLECETAIAALNSCLR	TLN1_HUMAN	Q9Y490	-0.0377533	0.265918	-0.328574	-0.223695	0.0196292	0.0594873	0.169618	0.11562	-0.0640285	0.237061	0.023408	-0.0745256
DKAPGQLECETAIAALNSCLR	TLN1_HUMAN	Q9Y490	-0.0235031	0.357306	-0.36862	-0.301509	0.0520898	0.168475	0.131536	0.127243	-0.0320319	0.23059	-0.00622087	-0.12132
DKAPVQPQQSPAAAPGGTDEKPSGK	PSMD2_HUMAN	Q13200	0.0306947	0.168058	0.204141	0.081968	0.0142687	-0.155837	-0.0723961	-0.0172466	0.0282404	0.166385	-0.126596	-0.220922
DKDAYSSFGSR	DDX3X_HUMAN	O00571	-0.129715	0.0458267	0.08813	0.0376294	-0.138568	-0.090043	-0.0787291	-0.0905954	0.0494585	0.093041	0.177691	0.0389537
DKDAYSSFGSR	DDX3X_HUMAN	O00571	-0.153369	0.0605101	-0.0677684	-0.116025	0.012646	0.00143002	-0.132245	-0.106199	0.165096	0.122392	0.19712	-0.023056
DKDAYSSFGSR	DDX3X_HUMAN	O00571	-0.0210124	0.0358303	0.119898	-0.0167722	-0.0231477	-0.0896655	-0.0232579	0.00652728	0.0410966	0.0720896	-0.0178695	-0.0780405
DKDAYSSFGSR	DDX3X_HUMAN	O00571	-0.106242	0.091001	-0.0321179	0.0764908	-0.209542	-0.110404	-0.0346335	0.0884887	0.204795	0.0939053	-0.0284142	-0.0105348
DKDDDGGEDDDANCNLICGDEYGPETR	DHX9_HUMAN	Q08211	-0.259628	0.0781558	0.0216474	-0.282225	-0.0995116	-0.159335	-0.0919425	0.0241043	0.214599	0.256169	0.192154	-0.000951313
DKDDDGGEDDDANCNLICGDEYGPETR	DHX9_HUMAN	Q08211	-0.301651	0.101332	-0.0014214	-0.352316	-0.14308	-0.095639	-0.124067	0.0573471	0.109442	0.315714	0.277359	0.0611844
DKDDDGGEDDDANCNLICGDEYGPETR	DHX9_HUMAN	Q08211	-0.187009	3.03185	-0.838004	-1.1073	0.00505625	0.333388	0.0448173	0.46303	0.292944	0.685981	-0.260123	-0.588698
DKDDKISWEEYK	RCN1_HUMAN	Q15293	-0.0263585	0.224493	-0.256388	0.0675833	0.0297023	-0.0258547	0.071621	-0.0578182	0.0767872	-0.288934	0.183774	0.152447
DKDFAIDIIK	IPYR_HUMAN	Q15181	0.158418	0.100746	-0.0939886	0.234558	0.0972303	0.0522221	-0.0760948	0.0484381	0.0344293	-0.0788915	-0.238793	-0.167465
DKDFAIDIIK	IPYR_HUMAN	Q15181	0.297076	0.0983597	0.0361832	0.352767	0.112966	0.0371735	-0.00964765	0.0301487	-0.155468	-0.191182	-0.355612	-0.188971
DKDFAIDIIK	IPYR_HUMAN	Q15181	0.268213	0.123823	0.0801628	0.308624	0.121789	0.0910706	-0.0867898	-0.0349115	-0.0589229	-0.130354	-0.336038	-0.272761
DKDFAIDIIK	IPYR_HUMAN	Q15181	-0.0459921	0.0710844	-0.0522338	0.100206	0.010165	-0.0233876	-0.129954	0.00168321	-0.127949	0.0492417	0.155671	0.0637589
DKDNFWMTR	ARP2_HUMAN	P61160	-0.0443564	0.067273	-0.0475993	0.0078414	-0.0998677	-0.0350701	0.00981605	0.0662856	0.140505	-0.00709354	0.115879	-0.147328
DKDPPIPVAK	PDIA4_HUMAN	P13667	0.150858	0.0779902	-0.169034	0.166721	0.132197	0.117297	0.011073	-0.0447426	-0.126839	0.0140418	-0.0656253	-0.188797
DKDPPIPVAK	PDIA4_HUMAN	P13667	0.13219	0.0983876	-0.120506	0.24018	0.0333425	0.0711337	-0.0184627	0.00719324	-0.0678227	0.021012	-0.0413801	-0.254818
DKEAMALDGTAYQGSSSTCILQETSL	SC5A6_HUMAN	Q9Y289	0.0441993	0.720226	-0.190631	0.216545	-0.112432	-0.141793	-0.0503558	0.349832	-0.304797	0.325596	0.215293	-0.493103
DKECGQLLISENQK	PHF6_HUMAN	Q8IWS0	-0.334093	0.0540358	-0.0184282	-0.161953	-0.190432	-0.14122	-0.188121	-0.0982558	0.26596	0.338029	0.244219	0.069116
DKECGQLLISENQK	PHF6_HUMAN	Q8IWS0	0.0175895	0.237145	-0.191184	-0.172497	0.217534	0.105479	0.0249991	-0.130928	-0.00341219	0.154429	0.109822	-0.247745
DKEEEEEVAGGDCIGSTVYSK	SAAL1_HUMAN	Q96ER3	-0.658486	0.209083	-0.0244635	-0.348581	-0.197768	-0.562018	-0.516678	-0.00702437	0.451503	0.573819	0.245291	0.349128
DKEEEMEVATQK	MRCKB_HUMAN	Q9Y5S2	0.172063	0.0270218	-0.0169642	0.100681	0.012984	0.0610189	0.180075	0.00348109	-0.169226	-0.156938	-0.103692	-0.0622313
DKEEIVICDR	UBQL4_HUMAN	Q9NRR5	-0.282826	0.0474808	-0.0312224	-0.0858938	-0.182122	-0.167559	-0.107756	-0.114073	0.271736	0.273251	0.173535	0.0803916
DKEETEGNESSEATSPVNAIYSLA	NFASC_HUMAN	O94856	1.38706	0.603483	-0.395082	0.752656	0.351477	0.844166	0.328288	-0.304987	-0.853727	-1.2439	-1.08296	-1.34607
DKELEGLQVK	TXLNA_HUMAN	P40222	-0.242418	0.0390289	-0.00590674	-0.0538387	-0.152975	-0.152492	-0.1786	-0.00430302	0.283596	0.141035	0.151403	0.0679969
DKELEGLQVK	TXLNA_HUMAN	P40222	-0.288271	0.071751	-0.0935844	-0.14173	-0.254637	-0.0653296	-0.185784	0.155602	0.0754774	0.276698	0.164325	0.218193
DKELEGLQVK	TXLNA_HUMAN	P40222	-0.117359	0.106137	0.0859874	-0.0193005	-0.0274566	-0.12217	-0.162087	-0.0448583	0.2082	0.186088	0.0283343	-0.123868
DKENPNQYNYIA	CUL4B_HUMAN	Q13620	0.515944	0.128237	0.192942	0.247942	0.254917	0.13123	0.110834	-0.0307624	-0.235986	-0.237407	-0.530867	-0.596469
DKEPLTAYNYK	MINP1_HUMAN	Q9UNW1	0.504568	0.0834586	-0.0764625	0.37661	0.272303	0.192373	0.111874	-0.0369274	-0.391712	-0.204767	-0.411509	-0.46979
DKESGMSSLYVFNPIFGK	EMC1_HUMAN	Q8N766	0.156075	0.174028	-0.104547	-0.145506	0.183287	0.0665439	0.209803	0.0468039	-0.19532	-0.234296	0.1157	-0.162237
DKESGMSSLYVFNPIFGK	EMC1_HUMAN	Q8N766	0.307597	0.181075	0.074269	0.186433	0.0800287	0.0627971	0.110474	0.0982428	-0.0620977	-0.553596	-0.274568	-0.0995651
DKEVEFGGPAPR	YLPM1_HUMAN	P49750	-0.00197196	0.0686733	0.143814	0.0293825	-0.0755588	-0.0129721	-0.0420632	-0.0307931	0.018109	0.0882153	0.035189	-0.170958
DKEVQQLQENLDSTVTQLAAFTK	GOGB1_HUMAN	Q14789	0.41097	0.167664	0.0894946	0.397153	0.263713	0.0903844	-0.0246398	-0.117651	-0.2555	-0.418949	-0.154127	-0.40033
DKEVTALTSQTEMLR	CLIP2_HUMAN	Q9UDT6	-0.147928	0.168873	-0.150606	-0.240171	-0.0428214	-0.135041	0.0693069	0.198246	-0.0218565	-0.0267055	0.26897	0.118435
DKFNECGHVLYADIK	HNRPM_HUMAN	P52272	-0.218662	0.308827	-0.00875564	-0.285906	-0.137098	-0.129409	-0.0610822	0.169554	0.205127	-0.276361	0.121779	0.404407
DKFNECGHVLYADIK	HNRPM_HUMAN	P52272	-0.19541	0.42168	-0.0185892	-0.239558	-0.117493	-0.200467	-0.0356217	0.248133	-0.0121768	-0.318538	0.250016	0.439409
DKFNECGHVLYADIK	HNRPM_HUMAN	P52272	-0.19993	0.421322	-0.136527	-0.292221	-0.0221097	-0.17499	-0.0953985	0.316813	0.0284405	-0.265574	0.179727	0.434031
DKFNECGHVLYADIK	HNRPM_HUMAN	P52272	-0.153298	0.442991	0.00128253	-0.229508	-0.0958073	-0.264136	-0.0320212	0.366341	0.0621511	-0.330717	0.118154	0.342164
DKFPEVIINFPDPAQK	VIGLN_HUMAN	Q00341	0.392805	0.102183	0.0677142	0.209254	0.17637	0.153369	0.114595	-0.0287234	-0.0940745	-0.325482	-0.226125	-0.536774
DKFPEVIINFPDPAQK	VIGLN_HUMAN	Q00341	0.340312	0.0708355	-0.0550503	0.243557	0.105242	0.205874	0.17078	-0.114997	-0.114963	-0.225482	-0.221142	-0.385908
DKFPEVIINFPDPAQK	VIGLN_HUMAN	Q00341	0.370392	0.213515	0.0448452	0.285483	0.128668	0.136233	0.0446552	-0.00372247	0.0158261	-0.307459	-0.228894	-0.604227
DKFPGEFMK	SP16H_HUMAN	Q9Y5B9	-0.0912647	0.087991	0.15016	-0.129951	-0.00241194	-0.117165	-0.0864083	0.0152637	1.00507e-05	0.176321	-0.093314	0.106656
DKFPGEFMK	SP16H_HUMAN	Q9Y5B9	1.23311	0.929227	0.600836	0.373853	0.456199	0.254921	0.199749	-0.0867553	-0.58546	-1.18213	-0.911084	-1.59123
DKFQETSDEFEAAR	SMC1A_HUMAN	Q14683	-0.561572	0.089028	-0.0372802	-0.309097	-0.28729	-0.338076	-0.341768	-0.0425699	0.304352	0.548279	0.392316	0.198581
DKFQETSDEFEAAR	SMC1A_HUMAN	Q14683	-0.700689	0.123296	0.067731	-0.405486	-0.376745	-0.515605	-0.493745	0.0367644	0.439891	0.497649	0.33642	0.403066
DKFQVAVNGK	LEG8_HUMAN	O00214	0.0210228	0.303481	-0.295782	-0.178993	0.220733	0.105399	0.129057	-0.158769	-0.147165	0.238002	0.0277213	-0.080138
DKFSFDLGK	FKBP4_HUMAN	Q02790	-0.121423	0.232882	-0.0077912	0.231279	0.0394432	-0.217807	-0.312218	-0.0978509	0.200004	0.160091	-0.0138448	-0.00335918
DKFSFDLGKGEVIK	FKBP4_HUMAN	Q02790	-0.0838671	0.762373	0.0542494	-0.0775577	-0.097776	-0.102482	0.0472433	-0.0932538	0.16179	-0.706012	0.274817	0.380854
DKFSPFPVQDRPESSLVFK	SRRM2_HUMAN	Q9UQ35	0.374741	0.459479	0.137944	0.240614	0.258546	-0.0275105	0.0444347	-0.0175409	0.00645883	-0.800227	-0.313559	-0.114057
DKFSYIGLSQNNLR	RANB9_HUMAN	Q96S59	-0.274819	0.111859	0.0703327	-0.182969	-0.13314	-0.00809622	-0.231524	-0.16328	0.242259	-0.013014	0.198884	0.309005
DKFTDSAIAMNSK	ATX2L_HUMAN	Q8WWM7	-0.180171	0.297518	-0.187602	-0.226515	0.16992	-0.0576984	-0.10979	-0.166597	-0.00986201	0.410646	0.240579	-0.0774918
DKFTDSAIAMNSK	ATX2L_HUMAN	Q8WWM7	-0.114591	0.095065	0.111091	-0.0175669	-0.0337591	-0.15325	-0.119316	-0.0441611	0.056434	0.262401	0.0473201	-0.0728939
DKFYHLAK	SPB1_HUMAN	Q8IY81	0.142321	0.519695	0.0667599	0.190721	0.0437452	-0.119365	0.0615188	0.00347214	0.0114158	-0.703715	0.00745497	0.170459
DKGDSNSSAGWK	FOXO3_HUMAN	O43524	0.0551607	0.194129	0.112362	-0.0584816	-0.0462491	0.107937	-0.123138	0.147697	0.0801703	0.10614	-0.129953	-0.321029
DKGEYTLVVK	FLNA_HUMAN	P21333	-0.0111021	0.115437	-0.190792	0.17396	-0.0513241	0.0470601	-0.030332	-0.0657324	0.061936	0.0988437	0.0817554	-0.136975
DKGEYTLVVK	FLNA_HUMAN	P21333	-0.00114096	0.293846	-0.347233	0.260972	0.0433665	0.10534	-0.195157	-0.0327041	0.047547	0.127284	0.0817796	-0.168795
DKGEYTLVVK	FLNA_HUMAN	P21333	0.0406002	0.188872	-0.0120457	0.203817	0.0541677	0.100693	-0.211186	-0.16293	0.0843236	0.0603519	0.0233073	-0.239594
DKGEYTLVVK	FLNA_HUMAN	P21333	-0.173537	0.181712	-0.202702	0.116876	-0.328337	0.0624676	-0.069991	0.0309189	0.0272602	0.102344	0.277752	0.0954671
DKGEYTLVVK	FLNA_HUMAN	P21333	0.00507921	0.125158	-0.0259381	0.21239	0.0499126	-0.0705993	-0.0603416	-0.211256	0.0903273	-0.0427143	0.0863553	-0.080877
DKGEYTLVVK	FLNA_HUMAN	P21333	0.071343	0.115012	-0.06937	0.254656	-0.0425425	0.136257	-0.101473	-0.0935963	0.00255064	-0.05431	0.0271159	-0.132016
DKGGINLTATCPQSELDAETVK	DRG1_HUMAN	Q9Y295	-0.0240557	0.0767679	0.00199501	-0.080228	0.00396888	-0.0506245	0.0442616	0.0274531	-0.0770212	0.148868	0.128488	-0.148665
DKGGINLTATCPQSELDAETVK	DRG1_HUMAN	Q9Y295	-0.141503	0.213025	-0.0316229	0.0651456	-0.0762877	-0.0948525	-0.149769	-0.0751084	0.0405348	0.243284	0.339694	-0.21587
DKGGINLTATCPQSELDAETVK	DRG1_HUMAN	Q9Y295	0.000917192	0.100917	-0.0181952	0.0511707	0.0213472	-0.11886	0.00159917	0.0827291	-0.184285	0.171252	0.0746408	-0.0876625
DKGGINLTATCPQSELDAETVK	DRG1_HUMAN	Q9Y295	-0.0700962	0.0693802	0.0188209	-0.00858813	-0.00281246	-0.0855673	-0.0555885	-0.0679667	0.109928	0.21551	-0.019898	-0.0957092
DKGVNSFMVYMAYK	DPYL3_HUMAN	Q14195	0.147426	0.991759	0.170149	0.175397	-0.206564	-0.14311	0.0649569	0.305019	-0.184838	-0.770172	-0.200335	0.424452
DKIIVNDR	RTCB_HUMAN	Q9Y3I0	0.0257177	0.10005	0.0330195	0.00944786	0.0632507	0.037267	-0.00771723	-0.175708	0.0268041	0.144943	0.00909919	-0.207597
DKINNWIVQLSK	USF1_HUMAN	P22415	0.0230074	0.491601	0.207949	-0.133656	0.00199543	-0.131167	0.055778	0.0685179	0.0315034	-0.597889	0.128248	0.18804
DKITQYEK	EIF3J_HUMAN	O75822	-0.0083791	0.104775	0.16592	-0.127813	-0.0521847	-0.0488697	-0.0546285	0.202237	-0.0456139	-0.022229	0.0383387	-0.0905342
DKITQYEK	EIF3J_HUMAN	O75822	0.163196	0.121912	0.285272	0.0117241	-0.00265837	0.00975803	0.000316531	0.132906	-0.206095	-0.167112	-0.154198	-0.0925533
DKKAEGAATEEEGTPK	BASP1_HUMAN	P80723	0.0185357	0.24678	-0.0838318	-0.0926907	-0.0469758	0.100231	0.207789	-0.240691	0.21457	0.0938448	-0.0375967	-0.253907
DKLCGPYEK	HS105_HUMAN	Q92598	-0.655435	0.217471	-0.28057	-0.604271	-0.27808	-0.369757	-0.219552	0.0773237	0.403272	0.584866	0.429002	0.234922
DKLCGPYEK	HS105_HUMAN	Q92598	-0.298547	0.271504	-0.181393	-0.443187	0.0453026	-0.266144	-0.0184327	0.157527	-0.01917	0.279476	0.297719	0.184729
DKLDETGNSLK	TOP2A_HUMAN	P11388	-0.389412	1.28804	-0.173031	-0.94128	0.275074	-0.284446	0.138086	-0.315101	-0.165022	0.54915	0.152827	0.439007
DKLDGNELDLSLSDLNEVPVK	LRC59_HUMAN	Q96AG4	0.383335	0.133695	0.0669329	0.388551	0.234763	0.0477294	-0.0469491	-0.0155963	-0.227602	-0.181249	-0.335396	-0.409616
DKLDGNELDLSLSDLNEVPVK	LRC59_HUMAN	Q96AG4	0.379951	0.120326	0.0381399	0.319868	0.223362	0.0528481	-0.0206516	0.091734	-0.235454	-0.159381	-0.307888	-0.465884
DKLDGNELDLSLSDLNEVPVKELAALPK	LRC59_HUMAN	Q96AG4	0.213157	0.654268	0.0382231	-0.31817	0.0714653	0.127081	0.302689	0.0279121	0.337607	-0.563341	-0.195847	-0.356663
DKLDGNELDLSLSDLNEVPVKELAALPK	LRC59_HUMAN	Q96AG4	0.277561	0.32892	0.211317	-0.219256	-0.00358174	0.294183	0.241113	-0.0245268	-0.0418677	-0.277326	-0.122705	-0.487644
DKLDILGAAETGSGK	DDX24_HUMAN	Q9GZR7	-0.00990667	0.227351	0.193144	-0.0826119	-0.184856	-0.18032	0.194919	0.112633	-0.110415	-0.0629478	-0.123249	0.18738
DKLESEMEDAYHEHQANLLR	SFPQ_HUMAN	P23246	-0.216229	0.251786	-0.14607	-0.343594	0.189427	-0.2033	-0.0714719	-0.011385	0.150693	-0.0970222	0.209058	0.29828
DKLESEMEDAYHEHQANLLR	SFPQ_HUMAN	P23246	-0.0277873	0.163974	-0.231319	0.0437064	0.172522	-0.085483	-0.00957104	-0.0793846	0.0397648	-0.164308	0.0825201	0.179444
DKLESEMEDAYHEHQANLLR	SFPQ_HUMAN	P23246	0.507604	3.39932	0.291429	0.457999	-0.068918	-0.214407	0.00162318	0.276615	-0.271191	-1.70679	-0.744616	0.606108
DKLNINPEDGMADYSDPSYVK	CDC5L_HUMAN	Q99459	-0.0107662	0.183908	0.247521	0.093447	-0.107591	-0.190362	-0.0574657	0.0260688	0.015731	0.172284	-0.115896	-0.139266
DKLNNLVLFDK	RS25_HUMAN	P62851	0.0723374	0.129976	0.206716	0.0907621	-0.00301503	-0.0327502	-0.0146196	-0.150039	0.138409	-0.063511	-0.126773	-0.181319
DKLNNLVLFDK	RS25_HUMAN	P62851	0.0214883	0.0763762	-0.00886593	0.099501	-0.0318939	-0.0324981	-0.0491861	0.0736547	0.12763	-0.197135	0.0183606	-0.0508414
DKLNNLVLFDK	RS25_HUMAN	P62851	0.127007	0.109029	0.191369	0.0382901	0.0228483	0.118713	-0.0579189	-0.080007	0.0705096	-0.0617257	-0.187279	-0.228558
DKLNNLVLFDK	RS25_HUMAN	P62851	-0.144185	0.387135	-0.0792352	-0.418638	-0.167101	0.0528845	-0.0146616	0.322601	0.170931	0.191667	-0.234055	0.101677
DKLNTQSTYSEA	NRP1_HUMAN	O14786	0.284612	0.143552	0.270305	0.0813842	0.157794	-0.0470251	0.0771078	0.0244905	-0.108349	-0.167097	-0.234238	-0.42798
DKLPQPVQPDPVSHCK	ITB1_HUMAN	P05556	0.226834	0.109144	-0.0485434	0.34966	-0.000180346	0.165449	-0.00696733	-0.0537074	-0.191632	-0.0924807	-0.121645	-0.21727
DKLPQPVQPDPVSHCK	ITB1_HUMAN	P05556	0.306442	0.129173	0.0661186	0.413197	0.0674042	0.114243	-0.0451235	-0.055785	-0.206756	-0.151458	-0.242204	-0.298658
DKLPQPVQPDPVSHCK	ITB1_HUMAN	P05556	0.223915	0.27951	0.19996	0.327887	-0.0868863	0.159542	-0.110456	-0.00685556	-0.146295	-0.453386	-0.0895722	-0.0569568
DKLPSTAEVKEDSAYGSQSVEQEAEK	NFKB2_HUMAN	Q00653	-0.123262	0.125924	-0.224987	-0.131127	0.0940176	-0.161791	-0.00675481	0.127157	-0.0373371	0.0781699	0.148918	0.145259
DKLSELQLR	TMED9_HUMAN	Q9BVK6	0.336238	0.0437719	0.192271	0.171353	0.0603855	0.145438	0.125093	-0.0113421	-0.300319	-0.197113	-0.281915	-0.258575
DKLSELQLR	TMED9_HUMAN	Q9BVK6	0.375673	0.0865243	-0.0457453	0.267959	0.156992	0.245469	0.0085852	0.0420609	-0.120566	-0.371559	-0.290952	-0.339931
DKLSNPLDICYDVLCENAYFQK	WDR11_HUMAN	Q9BZH6	0.196346	0.745388	-0.367527	-0.257204	0.168312	0.16155	0.343932	0.205443	-0.370665	-0.532913	0.0433269	0.186293
DKLTELLEENPDTPEAPR	DYST_HUMAN	Q03001	0.128457	0.130623	0.0643253	0.226257	0.0414744	0.0740572	-0.101657	-0.120906	0.0908802	-0.04415	-0.160901	-0.239824
DKLTELLEENPDTPEAPR	DYST_HUMAN	Q03001	0.199742	0.390996	0.006101	0.291261	-0.0662211	0.0194833	0.0567918	-0.0368441	0.289546	-0.22206	-0.510704	-0.172457
DKLTVEELEQFQSK	NUP42_HUMAN	O15504	-0.124325	0.133273	0.0515864	-0.199344	0.071532	-0.290511	-0.00026599	0.107253	-0.00385509	0.173141	0.0512653	0.0424066
DKLTYDSYSPDTFLEMDLK	MA2A1_HUMAN	Q16706	0.487898	0.126701	0.0143923	0.267334	0.0711868	0.219631	0.345151	-0.086263	-0.202557	-0.557215	-0.396249	-0.303967
DKLWQTPLHVAAANR	ANR52_HUMAN	Q8NB46	0.121921	0.408602	-0.0859853	0.193675	-0.0526028	0.0291746	0.0593646	0.0952716	-0.0808058	-0.575745	-0.0014993	0.235956
DKLYHPECFMCSDCGLNLK	PDLI4_HUMAN	P50479	0.916612	0.651133	0.287299	0.28317	0.217389	0.17986	0.377993	0.256392	-0.648157	-1.25651	-0.830704	-0.416653
DKMAEDEVEVYIPQFK	PAI2_HUMAN	P05120	1.29768	2.99668	1.29405	-0.0164705	0.159071	-0.272348	0.193372	0.409452	-1.19761	-1.25829	-1.47726	-1.39228
DKMESFFLGETLK	MA1B1_HUMAN	Q9UKM7	0.684402	0.271263	-0.0202861	0.439627	0.251221	0.298741	0.202839	-0.0458138	-0.410934	-0.889977	-0.538461	-0.284691
DKMLVIEQCK	TCPE_HUMAN	P48643	-0.309785	0.387372	-0.032032	-0.472578	-0.336875	0.217358	0.0217001	-0.178973	0.122174	0.0745147	0.441347	0.176909
DKNEQAFEEVFQNANFR	RFA1_HUMAN	P27694	-0.221409	0.0745423	-0.0308292	-0.0639974	-0.0361045	-0.081744	-0.261253	-0.0454462	0.138424	0.221525	-0.0015978	0.255285
DKNFNAVGSVLSK	VP33A_HUMAN	Q96AX1	0.204663	0.0278291	0.00777254	0.160897	0.101154	0.105354	0.00404211	0.0399285	-0.220256	-0.120377	-0.0783979	-0.184219
DKNSVNFK	XRCC6_HUMAN	P12956	-0.199264	0.268996	0.254554	-0.0656183	-0.163589	-0.143031	-0.236647	-0.129801	0.293663	0.264255	0.0867192	-0.175291
DKNTPSPFIETFTEDDEASR	GSH1_HUMAN	P48506	-0.0515077	0.362504	-0.00475665	-0.212339	-0.0750831	0.141153	0.207149	-0.391244	0.0987266	0.240831	-0.179777	0.0677398
DKNWQTPLHIAAANK	ANR28_HUMAN	O15084	-0.136703	0.0886484	-0.019546	0.0156519	-0.0497018	-0.154984	-0.0967151	0.0154699	0.105735	-0.140322	0.174383	0.211936
DKPELQFPFLQDEDTVATLLECK	CN37_HUMAN	P09543	0.269419	0.516963	-0.271497	-0.157451	0.260921	0.0571386	0.134072	0.452042	-0.1193	-0.510916	-0.282609	-0.0637249
DKPELQFPFLQDEDTVATLLECK	CN37_HUMAN	P09543	0.267141	0.704795	-0.16245	-0.313301	0.211257	0.201158	0.199365	0.291659	0.0196045	-0.756746	-0.0772432	-0.166253
DKPELQFPFLQDEDTVATLLECK	CN37_HUMAN	P09543	0.179417	1.08856	-0.106873	-0.264368	0.00490526	0.11602	0.0434737	0.578882	-0.034924	-0.863356	-0.117545	0.126241
DKPLKDVIIADCGK	PPIB_HUMAN	P23284	0.432261	0.0699074	0.0780092	0.323204	0.191988	0.173171	0.0948	-0.127085	-0.213724	-0.230959	-0.421678	-0.396452
DKPLKDVIIADCGK	PPIB_HUMAN	P23284	0.433415	0.0609384	0.0477389	0.289161	0.203826	0.208906	0.0734493	-0.075517	-0.218703	-0.218451	-0.387162	-0.450147
DKPLKDVIIADCGK	PPIB_HUMAN	P23284	0.384786	0.0169648	0.0368186	0.247782	0.183484	0.123442	0.138647	-0.0307782	-0.247498	-0.282213	-0.243764	-0.361434
DKPPLTDIGVLYEGK	DEN4C_HUMAN	Q5VZ89	-0.160858	0.0246369	-0.0813399	0.0368267	-0.0863136	-0.111763	-0.126978	0.00196309	0.13246	0.147486	0.0985004	0.0842465
DKPSGDTAAVFEEGGDVDDLLDMI	XRCC5_HUMAN	P13010	-0.229497	0.313586	-0.403324	-0.16522	0.0934316	-0.0661143	-0.166128	0.0270078	0.102464	0.410857	0.227756	-0.053481
DKPSGDTAAVFEEGGDVDDLLDMI	XRCC5_HUMAN	P13010	-0.116844	1.29308	-0.432465	-0.80621	0.240979	0.22627	0.164471	-0.169088	0.360057	0.316274	-0.0468044	-0.351358
DKPSGDTAAVFEEGGDVDDLLDMI	XRCC5_HUMAN	P13010	-0.177073	0.555255	-0.257209	-0.292481	0.222093	-0.0513034	-0.134285	-0.134567	0.0695981	0.449013	0.319988	-0.313871
DKPSGDTAAVFEEGGDVDDLLDMI	XRCC5_HUMAN	P13010	0.11287	0.319185	0.101892	-0.37092	0.307854	-8.07468e-06	0.0184396	0.0891062	0.0554941	-0.0987633	-0.12526	-0.29387
DKPSGDTAAVFEEGGDVDDLLDMI	XRCC5_HUMAN	P13010	0.00708289	0.23951	0.0919882	-0.0140418	-0.0198621	-0.169098	0.0156014	0.0837009	0.188683	0.0530326	0.0439659	-0.394805
DKPSGDTAAVFEEGGDVDDLLDMI	XRCC5_HUMAN	P13010	0.130722	0.671951	-0.39253	-0.0145904	0.159073	0.32512	-0.00332806	-0.0613201	-0.313967	0.367376	0.0851494	-0.447367
DKPSGDTAAVFEEGGDVDDLLDMI	XRCC5_HUMAN	P13010	-0.0816442	0.0959781	-0.0093219	-0.131306	-0.023881	-0.0784752	-0.0364218	0.0823475	0.211225	0.113177	0.0141068	-0.159497
DKPSGDTAAVFEEGGDVDDLLDMI	XRCC5_HUMAN	P13010	-0.049565	0.224873	0.0542856	0.0619006	-0.0636724	-0.0906549	-0.247907	0.20154	0.228004	0.0511547	-0.0264231	-0.236635
DKPSGDTAAVFEEGGDVDDLLDMI	XRCC5_HUMAN	P13010	-0.0380288	0.30659	0.0792353	-0.0211745	-0.103554	-0.10631	-0.0571884	0.105232	0.285763	-0.0227433	0.141514	-0.408182
DKPTYDEIFYTLSPVNGK	EHD1_HUMAN	Q9H4M9	0.558055	0.046069	0.0926935	0.284033	0.252621	0.204676	0.168808	-0.0388776	-0.254896	-0.405709	-0.548353	-0.49307
DKPVYDELFYTLSPINGK	EHD4_HUMAN	Q9H223	0.0814523	0.21534	0.114617	0.0402394	-0.0990826	0.0720837	-0.0370143	0.139829	0.064934	-0.425098	-0.016672	0.0161745
DKPYPDCPFLLLDVR	CEP41_HUMAN	Q9BYV8	0.041421	0.191027	0.0132297	-0.0288471	-0.0900055	0.00624291	0.103916	0.127223	-0.0267093	-0.368206	0.0351731	0.15134
DKQNKPTGFALGSIEGR	RAE1L_HUMAN	P78406	-0.0165038	0.186312	0.128785	-0.115658	-0.123272	-0.0723251	0.117232	0.0493295	0.155426	-0.275664	0.128441	-0.0666197
DKQPYEQK	HMGB2_HUMAN	P26583	-0.684443	0.265038	0.0790422	-0.34923	-0.379641	-0.331306	-0.724295	0.0530792	0.474023	0.45937	0.482897	0.193236
DKQPYEQK	HMGB2_HUMAN	P26583	-0.72088	0.168549	0.0509337	-0.273885	-0.563234	-0.377443	-0.612382	0.0560005	0.444479	0.516544	0.398575	0.357809
DKQPYEQK	HMGB2_HUMAN	P26583	-0.714392	0.396134	0.207271	-0.432399	-0.352382	-0.315488	-0.820874	-0.0680183	0.514014	0.534725	0.333724	0.274607
DKQPYEQK	HMGB2_HUMAN	P26583	-0.617289	0.226672	0.120671	-0.285514	-0.177276	-0.453744	-0.586413	-0.153859	0.362707	0.474836	0.457033	0.241565
DKQPYEQK	HMGB2_HUMAN	P26583	-0.736235	0.124139	-0.132992	-0.540684	-0.457644	-0.436318	-0.317824	0.0243333	0.538512	0.579121	0.417877	0.27501
DKQQAEENEKNLEDQSSK	RFTN1_HUMAN	Q14699	-0.180157	0.460761	-0.400692	-0.0693362	0.0132881	-0.0347033	0.0338242	-0.184029	-0.0373867	0.45386	0.3527	-0.144302
DKQTESLVEK	CND1_HUMAN	Q15021	-0.782583	0.160137	-0.285971	-0.512263	-0.543835	-0.490345	-0.203775	0.0651118	0.377048	0.443351	0.693602	0.424146
DKSGAYLFLPDGNAKPYVYTTPPFVR	MA2A1_HUMAN	Q16706	0.640596	0.412851	0.121679	0.0969891	0.22843	0.332412	0.343573	-0.0430571	-0.365928	-0.945925	-0.571072	-0.170483
DKSQGAQAR	SSF1_HUMAN	Q9NQ55	-0.676333	2.32645	0.600213	-0.89429	-0.16997	-0.380007	-1.2006	0.234525	-0.0265577	0.904695	0.224432	-0.0377244
DKTEKPDTVQLLTVK	AKA12_HUMAN	Q02952	0.44493	0.534037	0.501307	0.00555219	0.136739	-0.181656	0.146292	0.342181	-0.39678	-0.371875	-0.481779	-0.435264
DKTIIMWK	RACK1_HUMAN	P63244	0.237639	0.244964	0.363646	0.241818	0.0481093	-0.0129639	-0.114508	-0.0388739	-0.0341891	-0.308416	-0.239165	-0.240129
DKTIIMWK	RACK1_HUMAN	P63244	0.0885627	0.308097	0.425665	0.0900894	-0.0869009	0.0434554	-0.129206	-0.110525	-0.141799	-0.285176	0.0592636	-0.0273486
DKTLSSIFNIEMVK	ATPF1_HUMAN	Q5TC12	0.0539327	0.275746	-0.187448	-0.259395	0.115662	0.179041	0.161673	-0.0358505	-0.0327252	-0.0112213	-0.277754	0.182353
DKTQYIFNNMVLK	MA2A1_HUMAN	Q16706	0.208029	0.149037	-0.00817518	0.125756	0.160007	-0.0109214	0.0203392	0.0952314	0.0496866	-0.351515	-0.320881	-0.0393455
DKTQYIFNNMVLK	MA2A1_HUMAN	Q16706	0.441597	0.180164	0.211173	0.185662	0.00296219	0.178089	0.136934	0.183711	-0.13076	-0.441534	-0.423509	-0.468714
DKTYSYLNK	NPC2_HUMAN	P61916	0.649718	0.292681	0.336181	0.250406	0.23035	-0.00764792	0.169663	0.251902	-0.389227	-0.454483	-0.684823	-0.675463
DKTYSYLNK	NPC2_HUMAN	P61916	0.329386	0.379139	-0.103555	-0.0426629	0.427485	0.195542	0.0551361	-0.104498	-0.27532	0.0469143	-0.107137	-0.61863
DKTYSYLNKLPVK	NPC2_HUMAN	P61916	0.482207	0.800286	0.394873	-0.282052	0.0794994	0.126152	0.371818	0.16709	-0.0209546	-0.674769	-0.308627	-0.760309
DKVAGHSLGYGFVNYVTAK	ELAV1_HUMAN	Q15717	-0.00245396	1.20168	0.196023	0.0424363	-0.147425	-0.324163	-0.0495304	0.273801	0.126517	-0.815122	-0.167355	0.511174
DKVAGHSLGYGFVNYVTAK	ELAV1_HUMAN	Q15717	-0.0252343	1.33662	0.226175	0.0314379	-0.148395	-0.290408	-0.0636632	0.131428	0.205943	-0.908991	-0.0986932	0.54232
DKVLTAEELNAAQTSVAYGCIK	SYRC_HUMAN	P54136	0.0765957	0.168503	-0.163147	-0.180961	0.0856181	0.168044	0.10549	0.102827	-0.225633	0.10754	-0.0308763	-0.0813521
DKVLTAEELNAAQTSVAYGCIK	SYRC_HUMAN	P54136	0.115365	0.201566	-0.229166	-0.0719281	0.147616	0.0758449	0.140571	0.124198	-0.341492	0.0395007	0.0238924	-0.0534084
DKVLTAEELNAAQTSVAYGCIK	SYRC_HUMAN	P54136	0.528645	0.102392	0.0211039	0.305679	0.211101	0.240099	0.185635	-0.0931838	-0.238851	-0.240428	-0.624733	-0.460244
DKVLTAEELNAAQTSVAYGCIK	SYRC_HUMAN	P54136	0.0644004	0.178946	-0.1328	-0.105125	0.222576	0.0159835	-0.0176582	0.11971	-0.301058	0.0855075	-0.0204854	0.024432
DKVMPLIIQGFK	SPS1_HUMAN	P49903	-0.00845827	0.128204	0.0933469	-0.084696	-0.0373894	-0.0860895	0.0331746	0.0830088	0.17131	-0.255312	-0.0225896	0.0343957
DKVNCSFYFK	U2AF5_HUMAN	P0DN76	-0.152282	0.0655442	0.142487	-0.0882014	-0.0656931	-0.200342	-0.123384	0.0538018	0.0458721	0.179865	0.0447859	0.0755174
DKVQAGDVITIDK	RUVB2_HUMAN	Q9Y230	-0.224414	0.0671855	-0.0636828	-0.0221209	-0.055441	-0.220357	-0.156911	-0.0249391	0.205764	0.258313	0.1497	0.0137018
DKVQAGDVITIDK	RUVB2_HUMAN	Q9Y230	-0.117998	0.0695952	0.0373223	-0.0184761	-0.0421768	-0.0928462	-0.103015	-0.0827836	0.169113	0.196853	0.0639735	-0.0938621
DKVTLVVGASQDIIPQLK	COMT_HUMAN	P21964	0.198592	0.28379	-0.0459631	0.458931	0.0421213	-0.156141	0.0211967	-0.00755333	0.0155411	-0.36075	-0.0813856	-0.170913
DKVTLVVGASQDIIPQLK	COMT_HUMAN	P21964	0.163559	0.272532	-0.0791547	0.427715	0.00486621	-0.214168	0.141778	-0.0715597	0.0340104	-0.247882	-0.082249	-0.16166
DKVVALAEGR	ARFG1_HUMAN	Q8N6T3	0.320024	0.0414573	0.0578502	0.152848	0.144306	0.144268	0.116627	-0.0259558	-0.226383	-0.080166	-0.250724	-0.381759
DKVVALAEGR	ARFG1_HUMAN	Q8N6T3	-0.0292222	0.118283	0.130145	-0.0417819	0.0936763	-0.0165376	-0.250558	0.0565687	-0.101695	0.128641	-0.00900867	-0.0102855
DKVVGKDYLLCDYNR	CAPZB_HUMAN	P47756	0.0332123	1.43495	0.0657607	-0.901659	-0.0172154	0.268412	0.425044	-0.0396435	0.106244	-0.584497	0.19386	-0.0975875
DKVYEQLAK	UXT_HUMAN	Q9UBK9	0.200109	0.0817807	0.11196	0.115981	-0.0254396	0.129628	0.116099	-0.0562253	-0.176818	0.0311169	-0.143503	-0.296789
DKWLAPDGLIFPDR	ANM1_HUMAN	Q99873	0.345635	0.700293	0.0163885	0.185397	0.156064	0.0980731	0.0749258	0.0565399	-0.0223446	-0.905651	-0.387305	0.167314
DKWLAPDGLIFPDR	ANM1_HUMAN	Q99873	0.370994	0.709609	0.083772	0.190678	0.106628	0.0970093	0.106643	0.0958077	-0.100539	-0.953013	-0.342845	0.13841
DKWLAPDGLIFPDR	ANM1_HUMAN	Q99873	0.286267	0.728256	-0.069912	0.155491	0.192795	0.134252	-0.000144592	0.0139298	-0.00191543	-0.758359	-0.483678	0.310912
DKWSPALQIR	UBE2N_HUMAN	P61088	0.0438103	0.0996036	0.0153403	-0.0700628	0.0303257	0.0253928	0.141452	-0.152416	0.0968766	0.0236447	-0.215158	0.00202136
DKYEPAAVSEQGDKK	AT1A1_HUMAN	P05023	-0.037655	0.150545	0.0451079	0.111067	-0.101789	-0.122202	-0.0449384	-0.00855197	0.190794	0.17085	-0.073099	-0.205143
DKYGVFPLR	TOP2A_HUMAN	P11388	-0.149938	0.630199	-0.175976	-0.605667	0.281861	-0.101359	0.121542	-0.0668539	-0.0785994	0.131719	-0.0923073	0.399579
DKYPNLQVIGGNVVTAAQAK	IMDH2_HUMAN	P12268	-0.357709	0.0905619	0.000390438	-0.107488	-0.168421	-0.214374	-0.276879	-0.088188	0.239928	0.428849	0.195004	0.104482
DKYPNLQVIGGNVVTAAQAK	IMDH2_HUMAN	P12268	-0.32967	0.14337	0.0315158	-0.0797107	-0.0858457	-0.342497	-0.293822	-0.00513795	0.251598	0.371616	0.190208	0.0357694
DLAACIK	IDHC_HUMAN	O75874	0.227703	0.486674	-0.00268608	-0.410135	0.132632	0.342476	0.118422	0.242893	-0.346283	0.0677421	-0.297955	-0.251155
DLAACIK	IDHC_HUMAN	O75874	0.230256	0.413059	-0.025472	-0.287943	0.131165	0.136617	0.299957	0.124846	-0.322482	0.208298	-0.321603	-0.323331
DLAAFDK	LKHA4_HUMAN	P09960	0.13691	0.16943	-0.208244	0.127329	0.193125	0.0978661	0.0415019	-0.171264	0.0440415	0.0253544	-0.0716269	-0.287459
DLAAFDK	LKHA4_HUMAN	P09960	0.166715	0.18692	-0.138411	0.17439	0.210798	0.0571227	0.035659	-0.211357	0.0887614	-0.0268404	-0.327346	-0.121571
DLAALEDK	SPTN1_HUMAN	Q13813	0.169113	0.365715	-0.126252	0.416686	0.0594275	0.131657	-0.240723	-0.0186066	-0.125229	0.161131	-0.158591	-0.344445
DLAALEDK	SPTN1_HUMAN	Q13813	0.271029	0.253797	-0.0199849	0.403959	0.210467	0.0214516	-0.153301	-0.0512638	-0.0581482	-0.0624749	-0.244897	-0.421881
DLAALEDKVK	SPTN1_HUMAN	Q13813	-0.0172093	0.526191	-0.0106525	-0.368221	0.0737787	0.0836654	0.101846	-0.065773	0.0670979	0.139327	0.293971	-0.507517
DLAALEDKVK	SPTN1_HUMAN	Q13813	0.0845983	0.179398	0.0408103	-0.059513	0.0661245	0.14201	0.0519734	-0.177107	0.0312136	0.03874	0.07707	-0.360596
DLAALGDK	SPTN1_HUMAN	Q13813	0.162279	0.198969	-0.169897	0.375106	0.107764	0.0277463	-0.11846	0.0231698	-0.17828	0.0490001	-0.122951	-0.180482
DLAALGDK	SPTN1_HUMAN	Q13813	0.139603	0.237397	-0.120805	0.425962	0.0688578	0.00450125	-0.159444	-0.00599418	-0.223265	0.0400364	-0.0922306	-0.10003
DLAALGDK	SPTN1_HUMAN	Q13813	0.135994	0.217684	-0.151697	0.32358	0.181723	-0.100249	-0.148898	0.0814753	-0.0446162	0.03239	-0.174045	-0.205713
DLAALGDKVNSLGETAER	SPTN1_HUMAN	Q13813	0.140692	0.0876952	-0.0294683	-0.0407038	0.0957728	0.0479678	0.128962	0.0391914	-0.084053	0.0985689	-0.27507	-0.15187
DLAALGDKVNSLGETAER	SPTN1_HUMAN	Q13813	-0.0160571	0.416589	-0.0224716	0.00995002	-0.0469196	0.190362	0.0234995	-0.422055	0.189394	-0.0837626	0.295044	-0.267345
DLAALGDKVNSLGETAER	SPTN1_HUMAN	Q13813	0.024357	0.220879	-0.0542486	-0.0780182	-0.0855808	0.192268	0.0656252	-0.0630932	0.0287615	0.073607	0.186521	-0.347288
DLACFYTTK	DJC13_HUMAN	O75165	0.089265	0.282121	-0.145941	0.0136206	-0.0440062	0.127831	0.0757081	0.0881991	-0.123483	0.343332	-0.176681	-0.299088
DLADELALVDVIEDK	LDHA_HUMAN	P00338	-0.170599	0.325349	-0.0811686	0.270692	-0.0296565	-0.246366	-0.184563	-0.282248	0.108754	0.314983	0.198442	-0.0606123
DLADELALVDVIEDK	LDHA_HUMAN	P00338	0.055621	0.21948	-0.0867824	0.187635	0.210142	-0.0891656	-0.138249	-0.135334	0.10037	0.121195	-0.0655465	-0.263837
DLADELALVDVIEDK	LDHA_HUMAN	P00338	-0.00945622	0.262842	-0.0403698	0.15837	0.140006	-0.0521229	-0.121913	-0.315501	0.151524	0.146311	0.0533043	-0.231769
DLADELALVDVIEDK	LDHA_HUMAN	P00338	0.0153418	0.171207	-0.290276	0.212008	0.0863721	-0.127338	0.0741268	-0.0872439	0.0627266	0.0252781	-0.0430341	0.00912469
DLADELALVDVIEDK	LDHA_HUMAN	P00338	0.153739	0.214429	-0.251967	0.194347	0.0826495	-0.155669	0.197369	0.155022	-0.0597018	0.010909	-0.121792	-0.271273
DLADELALVDVIEDK	LDHA_HUMAN	P00338	-0.178562	0.766231	-0.535832	0.31757	-0.164011	-0.116548	-0.0860401	-0.0825967	0.0266655	0.370979	-0.26234	0.457037
DLADELALVDVIEDK	LDHA_HUMAN	P00338	0.121255	0.252535	-0.0596443	0.117363	0.293613	0.0553018	-0.232647	-0.0682105	-0.0154579	0.0798367	-0.0469204	-0.355118
DLADELALVDVIEDK	LDHA_HUMAN	P00338	0.0948779	0.930016	-0.19661	0.233185	0.405085	-0.174784	-0.179328	-0.296434	-0.211565	0.552042	-0.454371	-0.101489
DLADELALVDVIEDK	LDHA_HUMAN	P00338	0.0265505	0.128737	-0.125262	0.150934	0.129715	-0.0474771	-0.0851161	-0.0996392	0.131383	0.05584	-0.0135157	-0.19069
DLADELALVDVIEDK	LDHA_HUMAN	P00338	-0.0204375	0.230807	-0.214838	0.142943	0.138391	-0.15244	-0.0520977	-0.0586546	-0.00463227	0.316472	-0.0918991	-0.0935498
DLADELALVDVIEDK	LDHA_HUMAN	P00338	0.0414862	0.153839	-0.190639	0.161354	0.170804	-0.0365309	-0.0327353	-0.149419	-0.0260268	0.170801	-0.0681969	-0.0944356
DLADELALVDVIEDK	LDHA_HUMAN	P00338	-0.0417543	0.23299	0.0266629	0.2868	-0.01196	-0.201057	-0.119807	-0.113754	-0.169749	0.116589	-0.0236768	0.210289
DLADELALVDVIEDKLK	LDHA_HUMAN	P00338	0.742431	2.2846	-0.320617	0.282603	0.261543	0.140452	0.400218	0.285302	-0.482582	-1.67928	-0.686424	0.267754
DLADIAAFFR	TRIO_HUMAN	O75962	0.431509	0.984795	-0.314706	0.31887	0.214268	-0.00985621	0.262977	0.162506	-0.265278	-0.893805	-0.528966	0.296111
DLADWLNIK	ASCC3_HUMAN	Q8N3C0	0.375558	0.399421	-0.112618	0.169188	0.127761	0.0645304	0.251327	0.184077	-0.137235	-0.771153	-0.239778	-0.0624136
DLAEDAPWK	FLNA_HUMAN	P21333	0.218943	0.395009	-0.1728	0.579051	0.151362	-0.036475	-0.158661	-0.128523	-0.0851482	-0.0715142	-0.286899	-0.14029
DLAEDAPWKK	FLNA_HUMAN	P21333	0.12645	0.133138	-0.10048	0.290966	0.0478806	0.0700107	-0.0633023	-0.094934	0.0242834	0.0302045	-0.151357	-0.205341
DLAEDAPWKK	FLNA_HUMAN	P21333	0.0150163	0.150274	-0.249464	0.243364	-0.0631963	0.0736881	-0.0768465	0.0520482	-0.0490492	-0.00183364	-0.0355397	0.088262
DLAEDAPWKK	FLNA_HUMAN	P21333	0.199144	0.297303	-0.027261	0.397792	0.153814	0.0853795	-0.136017	-0.280864	0.0197359	-0.00454052	-0.223208	-0.288649
DLAEDAPWKK	FLNA_HUMAN	P21333	0.137887	0.241	-0.0823614	0.392231	0.116997	0.00555014	-0.119487	-0.185212	-0.0969833	0.100373	-0.211622	-0.110822
DLAEDAPWKK	FLNA_HUMAN	P21333	0.132993	0.135889	-0.0770474	0.33775	0.0590342	0.087945	-0.126232	-0.0782451	-0.138094	-0.0478509	-0.0381895	-0.111987
DLAEDLYDGQVLQK	PARVA_HUMAN	Q9NVD7	0.00685506	0.0563596	-0.0931961	0.117325	0.0506367	0.0314756	-0.096597	-0.0402756	-0.055216	0.0717351	0.0786885	-0.0717989
DLAEDLYDGQVLQK	PARVA_HUMAN	Q9NVD7	-0.0584454	0.148026	0.00518739	0.0501077	-0.0530735	0.00148688	-0.0600917	-0.0676527	-0.256409	0.194738	0.045254	0.197322
DLAEDLYDGQVLQK	PARVA_HUMAN	Q9NVD7	0.22122	0.656784	-0.511429	0.328652	0.17058	0.262898	-0.204217	0.142004	0.00555876	0.069458	-0.20162	-0.491046
DLAEDLYDGQVLQK	PARVA_HUMAN	Q9NVD7	0.114204	0.118801	-0.0139287	0.198862	0.0331937	0.00494703	0.00804326	-0.0671828	0.00392517	0.0545907	-0.0268068	-0.330235
DLAEDLYDGQVLQK	PARVA_HUMAN	Q9NVD7	0.0488722	0.0498953	-0.0537363	0.178656	-0.0191776	0.0449021	-0.0106399	-0.0884164	-0.0357732	0.0334518	0.0118528	-0.0961489
DLAEDLYDGQVLQK	PARVA_HUMAN	Q9NVD7	0.0312158	0.0486432	-0.0081368	0.0946531	0.0563613	0.0154241	-0.114584	0.00409498	0.00538156	0.00535089	0.05212	-0.152536
DLAEDLYDGQVLQK	PARVA_HUMAN	Q9NVD7	0.0216568	0.0558873	-0.0685581	0.0813815	0.0620955	0.00936071	-0.0633848	-0.035555	0.0587091	0.0527258	0.0300463	-0.172541
DLAEIGIAVGNNDVKQPEGTGMIDEEFTVAR	KINH_HUMAN	P33176	0.13342	0.443959	-0.442436	-0.19218	0.356182	0.139546	0.193527	-0.109085	-1.30887e-05	0.0230469	-0.0462444	-0.277172
DLAEITTLDR	ERP44_HUMAN	Q9BS26	0.157427	0.163773	0.02926	0.148113	0.0832049	0.0954222	0.0865777	-0.268855	-0.0405013	0.053053	-0.050411	-0.337158
DLAEITTLDR	ERP44_HUMAN	Q9BS26	0.414935	0.332458	-0.272153	0.424904	0.330634	0.170011	0.0494443	-0.171314	-0.123761	-0.44404	-0.114834	-0.465307
DLAFTLEER	MAOX_HUMAN	P48163	0.092156	0.236372	-0.252787	0.130768	0.0089784	0.258836	0.0989734	-0.276383	0.0261973	0.0184149	0.00264948	-0.166883
DLAGCIHGLSNVK	IDHP_HUMAN	P48735	-0.149579	0.541769	-0.3971	-0.222022	0.0835538	-0.0936505	0.123825	0.00638329	-0.247172	0.24956	-0.047664	0.492731
DLAGCIHGLSNVK	IDHP_HUMAN	P48735	0.288719	1.55132	-0.147428	-0.31935	0.0445335	0.274949	0.226439	0.221491	0.0630552	0.228739	-0.120335	-1.21421
DLAGCIHGLSNVK	IDHP_HUMAN	P48735	0.0670027	0.0732976	0.0264879	-0.0270029	-0.0622807	0.136317	0.115077	-0.112341	0.0785495	-0.00951258	-0.0844242	-0.154856
DLAGEEAFR	ZN185_HUMAN	O15231	0.144921	0.0635207	0.0271315	0.120727	-0.000362085	0.0900967	0.0550428	0.0252978	-0.224871	-0.0765479	0.0645156	-0.194058
DLAGEEAFRAPNTDAAR	ZN185_HUMAN	O15231	0.0790776	0.525464	0.210822	-0.424308	-0.0861732	0.294536	0.209471	-0.0799636	-0.259331	-0.153245	0.235491	-0.184353
DLAGEVEK	AP1G1_HUMAN	O43747	0.047978	0.0780472	-0.0695328	0.142181	0.0676134	0.004099	0.0290522	-0.167112	-0.09113	0.0644588	0.0678767	-0.0972356
DLAGSIIGK	HNRPK_HUMAN	P61978	-0.15756	0.0370158	0.0336668	-0.00918787	-0.0452081	-0.119779	-0.123243	-0.116575	0.130613	0.148778	0.151228	0.0270498
DLAGSIIGK	HNRPK_HUMAN	P61978	-0.120158	0.595971	0.0343022	-0.284016	-0.190479	0.00871494	-0.0220655	0.0711605	0.409933	0.309973	-0.0118402	-0.502701
DLAHTPSQLEGLDPATEAR	CCNK_HUMAN	O75909	-0.222927	0.340786	-0.0572023	0.152663	0.0690924	-0.334803	-0.472618	0.0861025	0.270369	0.0114038	0.0673035	0.179312
DLAILQCHGELDPMVPVR	LYPA2_HUMAN	O95372	0.305825	0.210344	-0.226767	0.300689	0.0516607	0.062052	0.170484	0.1482	0.00464171	-0.201133	-0.290139	-0.414126
DLAILQCHGELDPMVPVR	LYPA2_HUMAN	O95372	0.351206	0.130483	-0.0954584	0.255839	0.0846249	0.103542	0.234678	0.0165719	-0.0459773	-0.420653	-0.187809	-0.377677
DLAILQCHGELDPMVPVR	LYPA2_HUMAN	O95372	0.184913	1.06432	-0.683304	-0.30613	0.324667	0.114263	0.369443	0.0968636	-0.0174266	0.252392	-0.477488	-0.289733
DLAILQCHGELDPMVPVR	LYPA2_HUMAN	O95372	0.17832	0.779726	-0.5871	-0.0660445	0.425806	-0.0860938	0.245178	-0.00417817	0.17803	-0.0933082	-0.0533368	-0.510568
DLALVNDQLLGFVR	PDS5A_HUMAN	Q29RF7	-0.246669	0.0834206	0.0715179	-0.0984788	-0.221153	-0.0808516	-0.142601	-0.0388686	0.141345	-0.0483128	0.247885	0.290581
DLALVNDQLLGFVR	PDS5A_HUMAN	Q29RF7	-0.214468	0.384721	-0.215379	-0.125001	0.12934	-0.0877772	-0.201203	-0.162713	-0.0941048	0.570515	0.171451	0.0135059
DLANIAEVEVSIPAK	VIGLN_HUMAN	Q00341	0.122669	0.119391	-0.157879	0.183135	0.0328096	0.0428502	0.0400241	0.0408032	-0.0331351	0.0843033	-0.075665	-0.293346
DLANIAEVEVSIPAK	VIGLN_HUMAN	Q00341	0.189319	0.136578	-0.0382363	0.263583	0.12544	0.0322127	-0.0440766	-0.0441567	-0.0108566	-0.0433782	-0.0922435	-0.378265
DLANIAEVEVSIPAK	VIGLN_HUMAN	Q00341	0.139637	0.105027	-0.0658338	0.159671	0.10282	0.00396823	0.0850565	-0.0961491	-0.0360634	-0.0546573	0.0536356	-0.315998
DLAPIGIR	HCD2_HUMAN	Q99714	0.131429	0.0482704	0.0180768	-0.0223155	0.161587	0.00371317	0.0668065	0.00179906	-0.11227	0.054349	-0.155017	-0.171655
DLAPIGIR	HCD2_HUMAN	Q99714	0.0724497	0.0746601	0.0575582	0.0410692	-0.0350565	0.0501363	0.0367049	0.0171055	-0.168092	0.139359	-0.0164153	-0.178262
DLAPYLPSVTPGLK	GCN1_HUMAN	Q92616	0.269065	0.0983677	0.0361947	0.288155	0.12536	-0.0226487	0.0641481	-0.00894372	-0.134349	-0.0464691	-0.241337	-0.3649
DLAPYLPSVTPGLK	GCN1_HUMAN	Q92616	0.239805	0.16438	0.0356917	0.405477	0.111931	-0.0227445	-0.0396066	-0.0953781	-0.153814	-0.0255443	-0.230939	-0.266552
DLAQALINR	NOP2_HUMAN	P46087	-0.0650212	0.0905343	0.0792869	-0.00427274	-0.0710742	-0.0854043	0.039362	-0.106284	-0.132461	0.215239	0.0816665	0.0299232
DLASVNNLLK	SPTN1_HUMAN	Q13813	0.281287	0.192923	-0.120201	0.351543	0.296282	0.0164714	-0.0669806	-0.0778023	-0.153288	-0.0485733	-0.222261	-0.35111
DLASVQALLR	SPTN1_HUMAN	Q13813	0.18162	0.160029	0.0210428	0.328152	0.0877516	-0.102829	0.0391423	-0.0946696	-0.0465992	-0.0547104	-0.337477	-0.0652456
DLASYLNYK	TM214_HUMAN	Q6NUQ4	0.234474	0.349104	-0.242792	0.344424	0.106592	0.114327	0.061921	0.00106926	-0.478521	-0.260714	0.10689	-0.0146508
DLATALEQLLQAYPR	BID_HUMAN	P55957	1.35942	7.80113	-0.8437	-0.329437	0.363793	0.343485	1.19574	0.118936	-0.802111	-3.15277	-1.38941	0.120516
DLATVAFCDAQSTQEIHEK	CTBP2_HUMAN	P56545	-0.225033	0.610401	-0.442463	-0.504824	0.0842438	0.10465	0.168042	-0.244949	0.0709385	0.381854	0.217362	0.0517633
DLAVAGPEMQVK	MVP_HUMAN	Q14764	0.815851	0.145667	0.00271541	0.466405	0.325465	0.364913	0.233369	-0.131964	-0.577672	-0.459886	-0.550559	-0.918062
DLAVAGPEMQVK	MVP_HUMAN	Q14764	0.653491	0.209586	0.0285198	0.219872	0.22017	0.371471	0.298106	-0.101801	-0.352999	-0.213624	-0.591753	-0.821255
DLAVAGPEMQVK	MVP_HUMAN	Q14764	0.944238	0.177264	0.152989	0.518999	0.27634	0.389614	0.25124	-0.125945	-0.600039	-0.530307	-0.85738	-1.00222
DLAVAGPEMQVK	MVP_HUMAN	Q14764	0.894448	0.158882	0.0898755	0.445587	0.249719	0.403182	0.286023	-0.0532175	-0.616522	-0.429667	-0.811161	-0.959877
DLAVENPVK	BCS1_HUMAN	Q9Y276	0.111455	0.108838	0.211539	0.0386444	0.0979968	-0.0064408	-0.0273221	-0.0846775	-0.13906	-0.0957985	0.0853208	-0.216592
DLAVYNQLLNIFPK	ECSIT_HUMAN	Q9BQ95	0.173526	0.186656	0.140019	0.0145688	0.0218606	-0.0794732	0.149481	0.153267	-0.0252092	-0.436715	-0.0902412	-0.0844426
DLAVYNQLLNIFPK	ECSIT_HUMAN	Q9BQ95	0.0558318	1.56807	0.249466	-0.220358	-0.107441	-0.110542	0.023547	0.241603	-0.172802	-0.818485	-0.348703	0.766137
DLAYCVSQLPLTER	CND1_HUMAN	Q15021	-0.478112	0.244346	-0.140476	-0.221138	-0.18456	-0.357556	-0.0746074	-0.29558	0.353044	0.0178131	0.454479	0.498623
DLCGIVASK	RINI_HUMAN	P13489	0.0715462	0.151269	0.0262178	-0.0240356	0.126417	0.0436623	-0.00371103	-0.134704	0.0710942	0.135918	-0.0646208	-0.321107
DLCGIVASK	RINI_HUMAN	P13489	0.0156884	0.177845	-0.126314	-0.216895	0.0637141	0.0512336	0.11241	0.0816237	-0.0322923	0.225298	-0.0691605	-0.184064
DLDAPDDVDFF	SRRT_HUMAN	Q9BXP5	-0.174265	0.178307	0.154809	-0.156595	-0.0318381	-0.203838	-0.194969	0.0557956	0.173927	0.278346	0.0729848	-0.143624
DLDAPDDVDFF	SRRT_HUMAN	Q9BXP5	0.0218837	0.262381	0.0588783	0.154507	-0.0233383	-0.220383	-0.107212	0.244365	-0.130911	0.124966	0.0934304	-0.274331
DLDAVVK	TACC3_HUMAN	Q9Y6A5	-0.740945	0.372355	0.128049	-0.689198	-0.303451	-0.621902	-0.412898	0.0407781	0.459175	0.638258	0.385761	0.219351
DLDCQQLQSR	EEA1_HUMAN	Q15075	0.159603	0.146285	0.0967724	0.0366163	0.0737333	0.153293	-0.0165853	-0.0689739	-0.12014	0.165761	-0.200481	-0.310784
DLDCQQLQSR	EEA1_HUMAN	Q15075	0.289825	0.294262	0.0972415	-0.275032	0.0364273	0.268131	0.333179	0.0431672	-0.0561068	-0.227226	-0.287259	-0.385273
DLDDFQSWLSR	SPTB2_HUMAN	Q01082	0.175114	0.405281	0.0621878	-0.128469	-0.0405121	-0.017646	0.140378	0.476387	-0.438568	-0.162737	-0.0600127	-0.0966454
DLDDFQSWLSR	SPTB2_HUMAN	Q01082	0.272719	0.0994708	-0.0150118	0.173259	0.116079	0.243296	-0.0517465	0.0670146	-0.161126	-0.32477	-0.0675225	-0.276876
DLDDFQSWLSR	SPTB2_HUMAN	Q01082	0.325195	0.117422	-0.0523146	0.240504	0.146373	0.028431	0.206449	-0.00118108	-0.102491	-0.47517	-0.226379	-0.157443
DLDDNLFGQHLAK	TOR1A_HUMAN	O14656	0.0404434	0.0932416	0.124766	0.0958548	0.0341074	-0.0328193	-0.00542293	-0.207288	0.0107418	0.0973877	-0.115003	-0.0753091
DLDDNLFGQHLAK	TOR1A_HUMAN	O14656	0.0874433	0.0435582	0.00417956	0.062278	0.0322656	-0.000173081	-0.0127849	0.126544	-0.00066448	-0.195066	-0.0298645	-0.0801082
DLDEDELLGNLSETELK	TMOD3_HUMAN	Q9NYL9	0.157263	0.360502	-0.130503	0.46662	0.0302787	-0.187065	0.021825	-0.0179742	-0.0970331	0.163392	-0.308663	-0.187095
DLDEDELLGNLSETELK	TMOD3_HUMAN	Q9NYL9	0.0475508	0.340353	-0.319705	0.279421	0.197317	-0.115005	-0.137356	0.0793808	-0.256314	0.0828553	-0.0536175	0.123485
DLDELSRYPEDK	MATR3_HUMAN	P43243	-0.145611	0.0897654	0.0472322	0.0812809	-0.06912	-0.107939	-0.234096	-0.0586527	0.142976	0.215372	0.024662	0.0171807
DLDELSRYPEDK	MATR3_HUMAN	P43243	-0.0703745	0.217168	0.157565	-0.00629041	0.043102	-0.202497	-0.151673	-0.0301665	0.0688124	0.318197	-0.164846	-0.0830808
DLDELSRYPEDK	MATR3_HUMAN	P43243	-0.495764	0.341955	-0.230587	-0.391255	-0.40674	-0.0889059	-0.0319135	-0.0503976	-0.0483066	0.298832	0.620298	0.438374
DLDELSRYPEDKITPENLPQILLQLK	MATR3_HUMAN	P43243	0.335276	1.63429	0.181702	-0.268103	-0.311813	0.295491	0.510528	0.103271	-0.0144723	-1.14925	-0.346477	0.162862
DLDFANDASSMLASAVEK	ITPR3_HUMAN	Q14573	0.676048	1.18105	0.458699	0.284357	0.290232	-0.222687	0.0925086	0.307704	-0.709088	-0.274089	-1.22006	-0.231814
DLDGNGYPDLIVGSFGVDK	ITA5_HUMAN	P08648	0.115005	0.444307	-0.351022	0.227093	0.191083	0.28087	-0.0627964	-0.362811	-0.105401	-0.0372513	0.149499	-0.165559
DLDGNGYPDLIVGSFGVDK	ITA5_HUMAN	P08648	0.148787	0.795632	-0.609039	0.352987	0.211281	0.290654	-0.185789	-0.0829903	-0.14971	-0.314211	0.259106	-0.135271
DLDGNGYPDLIVGSFGVDK	ITA5_HUMAN	P08648	0.155387	0.459639	-0.340877	0.274219	0.199895	0.284498	-0.0495968	-0.386862	-0.0889351	-0.0254899	0.0838168	-0.240055
DLDGNGYPDLIVGSFGVDK	ITA5_HUMAN	P08648	0.157773	0.329452	-0.366921	0.224351	0.103351	0.109981	0.209908	-0.191242	-0.237832	0.0698175	0.0819681	-0.222442
DLDGTCSLHTTASTLDDDGNYTIMAANPQGR	PALLD_HUMAN	Q8WX93	-0.108883	2.13347	-0.119445	-1.10892	-0.0593643	0.348063	0.306153	-0.00188049	-0.00253419	-0.0412204	0.624798	-0.596254
DLDIFDR	MLEC_HUMAN	Q14165	0.205967	0.0813846	0.0155875	0.152215	0.118505	0.101651	0.135815	-0.238324	-0.0436559	-0.153202	-0.105636	-0.223377
DLDIFDR	MLEC_HUMAN	Q14165	0.261003	2.89101	1.43462	-0.0543064	-0.220108	-0.365771	-0.36634	-0.47153	-0.21216	-0.556848	-0.379625	-0.535533
DLDIIDNYDYSHTVK	FLNB_HUMAN	O75369	-0.104947	0.524917	-0.477071	0.206195	0.0270537	0.130905	-0.0968761	-0.332191	0.128904	-0.125318	0.302601	0.160117
DLDIIDNYDYSHTVK	FLNB_HUMAN	O75369	0.129165	0.274477	-0.256512	0.252161	0.141537	0.163814	0.0265487	-0.338446	0.0421187	0.00263287	-0.0916711	-0.160121
DLDIIDNYDYSHTVK	FLNB_HUMAN	O75369	0.086883	0.541828	-0.390847	0.373641	-0.140883	0.23665	0.0014661	-0.0622871	-0.174748	-0.263298	-0.0489905	0.303284
DLDKADSMIR	PLEC_HUMAN	Q15149	0.272425	0.224544	-0.199387	0.0347094	0.348275	0.211792	0.104493	-0.16147	-0.336906	-0.000787994	-0.0765249	-0.298396
DLDLDAFAEELER	SPT6H_HUMAN	Q7KZ85	-0.248926	0.314101	0.129081	-0.0211569	-0.0568572	-0.149282	-0.378897	-0.146333	0.359072	-0.184212	0.10058	0.334918
DLDLKKPIYQR	METK2_HUMAN	P31153	-0.14826	0.469143	0.216714	-0.318385	-0.258479	0.0444618	0.0123953	-0.0282706	0.28266	-0.39932	0.256462	0.100704
DLDNAEEKADALNK	RBGP1_HUMAN	Q9Y3P9	0.152778	0.152051	-0.184694	0.21191	-0.0010305	0.127419	0.0577954	0.052058	-0.044162	-0.334411	-0.0777491	0.0296119
DLDPNEVWEIVGELGDGAFGK	STK10_HUMAN	O94804	1.07835	0.910699	-0.489447	0.199852	0.427575	0.475054	0.586259	0.238933	-0.537025	-1.42565	-0.877642	-0.734683
DLDPNEVWEIVGELGDGAFGK	STK10_HUMAN	O94804	1.44531	1.66361	-0.11598	0.479485	0.788885	0.203695	0.110356	0.450506	-1.05298	-1.90566	-1.5736	-0.63539
DLDPNNVIIEQEER	NO40_HUMAN	Q9NP64	0.150354	0.23511	-0.0540781	0.133975	0.104443	0.142167	-0.100078	-0.0335275	0.0315562	0.188783	-0.357236	-0.279057
DLDQASLAAVSQQLAPR	TLN1_HUMAN	Q9Y490	-0.0207038	0.116865	-0.27586	0.0814608	-0.021472	0.108837	0.0176526	-0.0493587	-0.0511418	0.0787381	0.10642	0.0133648
DLDQASLAAVSQQLAPR	TLN1_HUMAN	Q9Y490	-0.05041	0.0634379	-0.0995138	-0.00837647	-0.149984	0.0541199	0.0879558	-0.0157513	-0.0129179	0.138854	-0.0357197	0.0826429
DLDQASLAAVSQQLAPR	TLN1_HUMAN	Q9Y490	0.125804	0.187377	-0.147488	0.230791	0.0809995	0.0897738	0.0818345	-0.271134	-0.0659696	0.131805	-0.166594	-0.127925
DLDQASLAAVSQQLAPR	TLN1_HUMAN	Q9Y490	0.0459224	0.136818	-0.205524	0.145588	0.0354406	0.0783303	-0.036904	-0.0227613	-0.0154617	0.191826	-0.0700954	-0.169462
DLDQASLAAVSQQLAPR	TLN1_HUMAN	Q9Y490	-0.0352727	0.254912	0.00959619	0.243426	0.0827302	0.0194582	-0.393307	-0.118255	0.0755622	-0.0981478	0.0835578	0.035833
DLDQCRDGK	S10AA_HUMAN	P60903	0.087739	3.67367	0.252767	-1.38154	0.11924	0.334129	0.21909	0.108368	-0.0910745	0.271276	0.211438	-1.2474
DLDQCRDGK	S10AA_HUMAN	P60903	0.0879801	0.493837	0.154371	-0.467634	-0.190042	0.331745	0.288134	0.0255425	-0.135081	-0.016469	-0.114781	-0.137707
DLDSLHR	TXND5_HUMAN	Q8NBS9	0.0855741	0.419109	-0.069926	0.0391668	-0.0939217	0.175918	0.116965	-0.163391	0.133147	0.150626	0.0689858	-0.559049
DLDVAILVGSMPR	MDHC_HUMAN	P40925	0.874506	4.98631	-0.856382	0.598818	0.298204	-0.079865	0.587712	-0.0472177	0.121871	-2.02677	-1.4513	0.29092
DLDVVVVSVAGAFR	ATLA3_HUMAN	Q6DD88	0.184973	1.63354	-0.776908	0.198793	0.0605033	-0.0616441	0.341257	0.284386	-0.350653	-0.752769	-0.0280559	0.480084
DLDYYGTLLK	AP1B1_HUMAN	Q10567	0.0977008	0.547744	-0.377463	0.477055	0.00973773	0.04569	0.0164944	-0.241157	-0.136709	-0.0151593	-0.250984	0.259281
DLDYYGTLLK	AP1B1_HUMAN	Q10567	0.120824	0.407603	-0.186593	0.439388	0.0734401	0.00491499	0.0450717	-0.359188	-0.237129	-0.0977276	-0.0246569	0.150477
DLDYYGTLLKK	AP1B1_HUMAN	Q10567	0.0572419	0.304744	-0.109327	0.0660137	0.0832313	0.0746822	0.183508	-0.390016	-0.0839342	-0.218143	0.0467503	0.211236
DLEADIIGDTSGHFQK	ANXA6_HUMAN	P08133	0.450703	0.470065	-0.0451914	0.342611	0.236346	0.132264	0.0555946	-0.00958032	-0.141788	-0.295482	-0.0385259	-0.890889
DLEADIIGDTSGHFQK	ANXA6_HUMAN	P08133	0.427715	0.536414	-0.20544	0.300436	0.154949	0.189387	0.107642	0.130099	-0.181885	-0.0841544	-0.117019	-0.90938
DLEADIIGDTSGHFQK	ANXA6_HUMAN	P08133	0.148259	2.01375	-0.197119	0.520119	0.135486	-0.0959116	-0.186741	-0.338914	-0.49528	-0.459809	-0.534346	0.94757
DLEADIIGDTSGHFQK	ANXA6_HUMAN	P08133	0.508941	0.385746	-0.0987267	0.430661	0.215631	0.181499	0.0726828	-0.014247	-0.150496	-0.184935	-0.316826	-0.865093
DLEADIIGDTSGHFQK	ANXA6_HUMAN	P08133	0.461633	0.308753	-0.0826332	0.454659	0.152191	0.125597	0.100663	-0.014467	-0.13526	-0.215488	-0.264134	-0.752072
DLEADIIGDTSGHFQK	ANXA6_HUMAN	P08133	0.38481	0.300066	0.0252016	0.328071	0.225696	-0.0903259	0.167394	-0.00733721	-0.20589	-0.358645	0.0110303	-0.623106
DLEAEHVEVEDTTLNR	BOLA2_HUMAN	Q9H3K6	0.00672337	0.0656195	-0.0289103	0.0929739	0.00866139	0.0826366	-0.0875936	-0.104116	-0.052693	0.133791	0.040355	-0.0924853
DLEAEHVEVEDTTLNR	BOLA2_HUMAN	Q9H3K6	-0.17995	0.566744	0.245623	-0.412392	-0.168366	-0.305611	0.11439	0.164802	-0.0418902	0.197507	0.387635	-0.278613
DLEAHIDSANK	MYH9_HUMAN	P35579	0.310818	1.24252	-0.0193879	0.207738	0.291659	-0.0369162	-0.115957	-0.0135435	-0.0329873	0.408016	-0.295651	-1.08162
DLEAHIDSANK	MYH9_HUMAN	P35579	-0.230218	2.50434	-0.434097	0.255787	0.263956	-0.391622	-0.440798	-0.448214	-0.53618	0.304441	-0.375235	1.14343
DLEAHIDSANK	MYH9_HUMAN	P35579	-0.31504	2.68026	-0.401364	0.184523	0.221505	-0.454001	-0.530142	-0.415285	-0.610107	0.414844	-0.31272	1.21169
DLEAHIDSANK	MYH9_HUMAN	P35579	-0.266135	2.22769	-0.418181	0.206263	0.189238	-0.377321	-0.452534	-0.314479	-0.50031	0.433071	-0.384902	1.08407
DLEAHIDSANK	MYH9_HUMAN	P35579	0.441736	1.58064	0.0643039	0.324425	0.416453	0.0085185	-0.250486	-0.103665	-0.0619445	0.318307	-0.435349	-1.26019
DLEAHIDSANK	MYH9_HUMAN	P35579	0.0423851	0.476453	-0.0390112	0.182997	0.230022	-0.10575	-0.131233	-0.274493	-0.178186	0.416202	0.00727592	-0.297544
DLEALLNSK	LMNA_HUMAN	P02545	0.146925	0.145491	2.70075e-05	0.278328	0.0931522	-0.0943938	-0.0125444	-0.0138742	-0.177334	0.128039	-0.203413	-0.160442
DLEALLNSK	LMNA_HUMAN	P02545	0.192187	0.231567	0.149974	0.402505	0.102603	-0.0979929	-0.117759	-0.11394	-0.179275	0.00535302	-0.220454	-0.178705
DLEALLNSK	LMNA_HUMAN	P02545	0.135472	0.0922033	-0.15234	0.236917	0.084393	-0.035144	0.029452	0.0558917	-0.083851	0.00766522	-0.0811248	-0.204423
DLEALMFDR	PGM1_HUMAN	P36871	0.619124	0.195152	0.00324948	0.412348	0.0912799	0.270144	0.237475	0.0505148	-0.191475	-0.663278	-0.614015	-0.459091
DLEALSK	DYST_HUMAN	Q03001	0.108813	0.114651	-0.0380668	0.162049	0.118641	0.129483	-0.0502221	-0.205925	-0.128844	-0.00672144	0.0629903	-0.161522
DLEAPEVQESYR	BAG6_HUMAN	P46379	-0.189229	0.181119	0.0878225	-0.12688	0.073654	-0.170377	-0.273266	-0.0719478	0.189123	0.274973	0.141717	-0.121551
DLEASIAR	DYHC1_HUMAN	Q14204	0.0557744	0.116896	-0.0564206	0.124783	0.082134	-0.0150049	0.0284571	-0.16779	0.0241537	0.0797364	0.0565369	-0.248773
DLEASIAR	DYHC1_HUMAN	Q14204	0.0949674	0.0974754	-0.0520099	0.202542	0.0456469	0.10454	-0.0631155	-0.138681	0.0019269	0.0587333	-0.0813389	-0.186044
DLECVTNLQEVAR	PPGB_HUMAN	P10619	0.0364964	0.332711	-0.017691	-0.0241677	0.00876233	-0.112477	0.133833	0.033502	-0.256587	0.399728	-0.281752	0.00827701
DLEDESTPIVK	AT131_HUMAN	Q9HD20	0.244185	0.086992	-0.0550823	0.282688	0.199371	-0.0391719	0.0829573	-0.0792671	-0.20973	-0.0490834	-0.190063	-0.21545
DLEDESTPIVK	AT131_HUMAN	Q9HD20	0.36476	0.243964	0.0778848	0.251113	0.131024	0.211129	0.145282	-0.298426	-0.00164458	-0.222327	-0.247654	-0.548603
DLEDFFSAVGK	RBM23_HUMAN	Q86U06	-0.558738	0.237812	0.0328324	-0.428523	-0.153909	-0.430675	-0.494665	0.172902	0.311791	0.49361	0.286287	0.215738
DLEDKEGEIQAGAK	DC1I2_HUMAN	Q13409	0.0906457	0.107734	-0.0185599	0.150775	0.0688221	0.0379154	-0.0417952	-0.097575	0.0302546	0.103043	-0.0793832	-0.272937
DLEDKEGEIQAGAK	DC1I2_HUMAN	Q13409	0.184002	0.187387	-0.0258684	0.197078	0.0871911	0.139776	0.0144217	-0.180105	0.0117727	0.0218056	-0.0724931	-0.430638
DLEDQEQLLR	DPOD1_HUMAN	P28340	-0.461059	0.161913	-0.0886345	-0.260868	-0.176337	-0.428312	-0.0712923	-0.101041	0.0798919	0.455765	0.414639	0.290314
DLEDSLAR	LMNA_HUMAN	P02545	0.196132	0.0850384	0.0510565	0.230679	0.118691	0.0141126	0.0327769	-0.125233	-0.147989	0.0404138	-0.222433	-0.201079
DLEEALEMGVDWSLR	RTCB_HUMAN	Q9Y3I0	0.241098	1.95089	-0.99076	-0.275172	0.254904	0.369004	0.509019	-0.0543233	-0.0267297	-0.769279	0.242078	-0.176046
DLEEDHACIPIK	EF2_HUMAN	P13639	0.170736	0.218539	-0.0746027	0.302715	0.181718	-0.041057	-0.0681956	-0.090224	-0.0802749	0.132654	-0.335907	-0.163044
DLEEDHACIPIK	EF2_HUMAN	P13639	0.115744	0.180524	-0.154661	0.272415	0.103079	-0.00185793	-0.0257539	-0.103486	0.0136691	0.13646	-0.225051	-0.179656
DLEEDHACIPIKK	EF2_HUMAN	P13639	0.0619437	0.119563	-0.221438	0.183615	0.0364345	0.0192661	-0.0164639	0.0723707	-0.113319	0.114759	-0.121617	-0.0159877
DLEEDHACIPIKK	EF2_HUMAN	P13639	-0.233234	0.0990536	-0.147988	0.0570331	-0.124187	-0.167373	-0.18259	0.0128526	0.103819	0.331358	0.055042	0.177519
DLEEDHACIPIKK	EF2_HUMAN	P13639	0.151753	0.201238	-0.0368395	0.248267	0.168239	0.00110802	-0.0997207	-0.108271	0.0207694	0.117209	-0.301539	-0.233679
DLEEDHACIPIKK	EF2_HUMAN	P13639	0.116678	0.112485	-0.0552884	0.206993	0.0719647	0.0254457	-0.0429082	-0.0492322	0.0137664	0.0873363	-0.12948	-0.270499
DLEEDHACIPIKK	EF2_HUMAN	P13639	0.11006	0.19408	0.0175042	0.238663	0.0608613	0.00512132	-0.153744	-0.00776609	0.0336409	0.141903	-0.272464	-0.226856
DLEEDHACIPIKK	EF2_HUMAN	P13639	0.0854668	0.188995	-0.0911688	0.230023	0.146574	-0.106605	-0.0999087	-0.00733454	0.0175902	0.162608	-0.208918	-0.194552
DLEEFFSTVGK	RBM39_HUMAN	Q14498	-0.278642	0.0216249	-0.0110884	-0.0798509	-0.174793	-0.177417	-0.181284	0.0337284	0.178963	0.109066	0.175293	0.264898
DLEEFFSTVGK	RBM39_HUMAN	Q14498	-0.259507	0.0841401	0.16942	-0.179139	-0.129954	-0.274454	-0.122466	-0.021365	0.243796	0.0916505	0.148073	0.143318
DLEEFFSTVGK	RBM39_HUMAN	Q14498	-0.237171	0.0947677	0.185526	-0.10472	-0.102972	-0.224388	-0.221096	-0.0455136	0.241859	0.104087	0.161719	0.0673737
DLEELEVILRD	RMD3_HUMAN	Q96TC7	0.147108	0.259587	0.0830408	0.0639176	0.0662771	-0.117099	0.0915606	0.13876	-0.0817678	-0.408114	-0.244483	0.192081
DLEEQIETELGKK	CCD22_HUMAN	O60826	-0.587098	1.79171	-0.326778	-0.74139	-0.169473	0.170449	-0.239081	-0.561539	-0.437591	0.325142	1.04933	0.560475
DLEESINK	CLAP1_HUMAN	Q7Z460	-0.132549	0.238309	-0.126193	0.139194	-0.0851789	-0.133325	-0.191003	0.0859479	0.0501966	0.130126	0.358567	-0.192015
DLEESIVQEEK	TBD2B_HUMAN	Q9UPU7	0.103295	0.0638792	-0.0422536	0.1458	0.027994	0.0984457	-0.0168064	0.00465714	-0.240164	-0.0584738	0.00577332	0.0102689
DLEEWNQR	CLCB_HUMAN	P09497	0.310775	0.0599839	-0.0311655	0.0796848	0.216914	0.191644	0.101631	-0.0332804	-0.0829748	-0.270721	-0.178486	-0.371723
DLEGAVSR	PININ_HUMAN	Q9H307	-0.174281	1.25864	-0.0963564	-0.445051	0.281595	0.0619018	-0.0225389	-0.65869	-0.32683	0.677805	-0.0450326	0.251813
DLEGENIEIVFAKPPDQK	HNRPQ_HUMAN	O60506	0.0840386	0.217253	-0.0316203	0.311851	-0.0273602	-0.0378566	-0.145112	0.127623	-0.163769	-0.0819325	-0.205243	0.158371
DLEGENIEIVFAKPPDQK	HNRPQ_HUMAN	O60506	0.0811897	0.266468	0.258868	0.138943	0.0642339	-0.133865	-0.201273	0.11539	-0.255436	0.005738	-0.224491	0.0970748
DLEGENIEIVFAKPPDQK	HNRPQ_HUMAN	O60506	0.124232	0.182702	0.0921998	0.242172	0.129329	-0.153166	-0.162313	0.121579	-0.0965157	-0.0869256	-0.254721	-0.00669431
DLEGENIEIVFAKPPDQK	HNRPQ_HUMAN	O60506	0.0478631	0.20778	0.0339026	0.235378	0.0194331	-0.255726	-0.050898	0.16944	-0.197708	-0.0971459	-0.0389603	0.106266
DLEGENIEIVFAKPPDQK	HNRPQ_HUMAN	O60506	0.127967	0.225117	0.163732	0.282063	0.0793135	-0.0857124	-0.239477	0.0889119	-0.141088	-0.0196453	-0.260688	-0.0440085
DLEGENIEIVFAKPPDQK	HNRPQ_HUMAN	O60506	0.0713469	0.253641	0.093064	0.306202	0.0474359	-0.171222	-0.220846	0.123463	-0.144988	-0.0463693	-0.200164	0.0924093
DLEGIGK	DYST_HUMAN	Q03001	0.0597248	0.144907	-0.0918816	0.10711	0.0469843	0.0649062	-0.00443053	-0.123589	0.0517096	0.206826	-0.135377	-0.225497
DLEGLSQR	MYH9_HUMAN	P35579	0.0792061	0.483524	-0.0533946	0.0854539	0.266463	0.0180556	-0.0941074	-0.308159	-0.228128	0.44303	-0.245104	-0.115121
DLEGLSQR	MYH9_HUMAN	P35579	0.0157837	0.495199	-0.0493614	0.062391	0.263522	-0.0445501	-0.171235	-0.302482	0.00588542	0.454548	-0.216	-0.220902
DLEGLSQR	MYH9_HUMAN	P35579	0.0581458	0.219693	0.0246472	0.0184546	0.257893	-0.0250122	-0.189923	-0.0540814	-0.159247	0.251606	-0.139384	-0.127698
DLEGLSQRHEEK	MYH9_HUMAN	P35579	-0.200786	1.5622	-0.0997539	-0.975946	-0.0770168	0.296018	0.245091	-0.219876	0.136983	0.173842	0.530433	-0.450692
DLEGLSQRHEEK	MYH9_HUMAN	P35579	-0.0438326	1.46536	-0.137721	-0.877688	0.0142288	0.340278	0.31609	-0.0770821	-0.136889	0.109626	0.461201	-0.488903
DLEGSDIDTR	XPO2_HUMAN	P55060	-0.36633	0.068232	-0.0358115	-0.0720465	-0.207021	-0.234721	-0.305742	0.0160135	0.269194	0.357777	0.194212	0.142537
DLEGSDIDTRR	XPO2_HUMAN	P55060	-0.48157	0.197882	0.0991576	-0.28489	-0.166067	-0.367588	-0.349681	-0.139082	0.420363	0.482633	0.229861	0.0933062
DLEIERPILGQNDNK	NDRG3_HUMAN	Q9UGV2	0.208169	0.239319	-0.156916	0.173184	0.200865	0.141753	0.157332	-0.335527	-0.121378	-0.109914	0.0614855	-0.29931
DLEKPFLLPVEAVYSVPGR	EFTU_HUMAN	P49411	0.244301	0.147038	0.22785	0.194873	0.192921	-0.12313	0.0239238	-0.0724641	-0.0479834	-0.271109	-0.200297	-0.257192
DLEKPFLLPVEAVYSVPGR	EFTU_HUMAN	P49411	0.140946	0.0726074	0.0892771	0.0149841	0.0379952	0.0954332	-0.024021	0.147307	-0.164035	-0.222723	0.00861539	-0.118822
DLEKPFLLPVEAVYSVPGR	EFTU_HUMAN	P49411	0.228727	0.0864831	0.181111	0.106711	0.0740363	0.017854	0.0300997	0.0652172	-0.0417505	-0.111489	-0.285154	-0.306525
DLEKPFLLPVEAVYSVPGR	EFTU_HUMAN	P49411	0.128807	0.170525	0.236566	0.00394668	0.113928	-0.0562755	0.0108662	-0.0587939	0.0148176	-0.302175	0.0589629	-0.227798
DLEKPFLLPVEAVYSVPGR	EFTU_HUMAN	P49411	0.213012	0.0966762	0.141925	0.0967895	-0.0108334	0.0599636	0.0509785	0.138673	-0.0501933	-0.151704	-0.154205	-0.35883
DLEKPFLLPVEAVYSVPGR	EFTU_HUMAN	P49411	0.110788	0.669496	0.289795	-0.0256146	-0.195696	-0.243949	0.116821	0.286956	0.256708	-0.00656784	-0.344953	-0.505306
DLELFSNPFNFKPEYAPISVR	EPMIP_HUMAN	Q7L775	0.838408	1.15534	0.065407	0.222136	0.0608608	0.315556	0.463271	0.289202	-0.560162	-1.33197	-0.921872	-0.0741482
DLELFSNPFNFKPEYAPISVR	EPMIP_HUMAN	Q7L775	1.39408	7.1834	-0.341253	0.215817	0.468576	0.22245	0.498251	0.307031	0.0301401	-2.87708	-2.27825	-0.0693714
DLELLIQTATR	NUCB1_HUMAN	Q02818	0.642315	0.128927	0.0716494	0.239473	0.285846	0.0826136	0.234675	0.282302	-0.461987	-0.555231	-0.493712	-0.590782
DLENEGLVWISLPLPSTSQK	CDCA2_HUMAN	Q69YH5	-0.437738	0.185187	0.111779	-0.36602	-0.223287	-0.357706	-0.200871	0.084876	0.0446856	0.470218	0.259609	0.276154
DLENFLK	UTRO_HUMAN	P46939	-0.331452	0.0346361	0.0232519	-0.173402	-0.23216	-0.0722854	-0.253392	-0.0298966	0.234183	0.279206	0.16305	0.197461
DLENFLK	UTRO_HUMAN	P46939	-0.088467	0.351821	-0.192201	0.125081	-0.21691	0.182501	-0.149518	-0.0985762	0.38952	-0.0190304	0.115886	-0.210708
DLENLGER	RT06_HUMAN	P82932	0.240861	0.2195	0.292986	0.0947242	0.0875575	0.0402461	-0.0655335	0.030795	-0.00790818	-0.055311	-0.370863	-0.384954
DLENWEK	RPAP3_HUMAN	Q9H6T3	0.0592598	0.384702	0.0171713	0.314288	0.143263	-0.29936	-0.209732	0.122904	-0.205245	0.175956	-0.236326	0.0147699
DLEPVLSVGVFNNK	TOR1B_HUMAN	O14657	0.215722	0.171896	0.148354	-0.0315563	-0.0947792	0.153036	0.199698	0.122917	-0.135636	-0.401097	-0.0990224	-0.113651
DLEQAISQR	TF65_HUMAN	Q04206	-0.0405478	0.417112	-0.0345672	0.224228	-0.195251	0.000839214	-0.21439	0.161535	-0.200784	0.255327	0.267938	-0.288021
DLEQFER	DNMBP_HUMAN	Q6XZF7	0.0911664	0.126381	0.16047	0.113246	0.0287804	-0.150981	0.0425741	0.0403107	-0.24215	-0.0174122	-0.144888	0.0753053
DLEQPSQAAGINLEIIR	INF2_HUMAN	Q27J81	0.372009	0.1444	0.274434	0.192519	0.0740028	0.111397	0.128715	-0.0553282	-0.353157	-0.0689177	-0.298464	-0.440297
DLEQPSQAAGINLEIIR	INF2_HUMAN	Q27J81	0.398072	0.0559927	0.0920443	0.0915153	0.237564	0.192885	0.17574	-0.100833	-0.203694	-0.33652	-0.215153	-0.430006
DLESIDPEFYNSLIWVK	ITCH_HUMAN	Q96J02	0.538622	0.851102	-0.391129	0.48389	0.22228	0.117279	0.214216	0.174667	-0.42895	-0.93792	-0.408978	0.0798044
DLESLREYVESQLQR	TXND5_HUMAN	Q8NBS9	0.808287	6.67827	-0.0733215	-0.915825	-0.0589045	0.504304	0.861492	0.374704	-0.586305	-2.54543	-0.664473	0.307629
DLETLPFGIALPIR	APC1_HUMAN	Q9H1A4	-0.0872442	0.158431	0.127371	-0.137595	-0.067365	-0.193346	0.114914	-0.00484683	-0.0567503	-0.0837519	0.0298305	0.280986
DLETPPHWAAYDTGLELLGR	P3H3_HUMAN	Q8IVL6	0.5539	0.199599	-0.0267639	0.0922665	0.171781	0.293368	0.381639	0.0288269	-0.241139	-0.681672	-0.525067	-0.274459
DLETPPHWAAYDTGLELLGR	P3H3_HUMAN	Q8IVL6	0.769226	0.620106	-0.0611524	0.334261	0.207282	0.472102	0.381453	-0.188402	-0.515693	-1.05241	-0.733368	-0.0991051
DLETQPHMQEFR	P3H1_HUMAN	Q32P28	0.268108	0.343837	-0.315663	0.535139	0.119173	-0.0601799	0.0985084	-0.0265684	-0.255024	-0.0942975	-0.111961	-0.252038
DLETQPHMQEFR	P3H1_HUMAN	Q32P28	0.260001	0.500356	-0.399791	0.541812	0.141273	0.0670994	0.158893	-0.34286	-0.154613	-0.20738	-0.109263	-0.115953
DLETSCSDIR	DCTN1_HUMAN	Q14203	0.114676	0.119415	-0.125788	-0.12429	0.168724	0.132263	0.10488	-0.0247297	-0.0648661	0.0554228	-0.0427332	-0.249586
DLEVTCDPDSGGSQGLR	TB182_HUMAN	Q9C0C2	0.308076	0.14155	-0.126377	0.0977981	0.195688	0.169682	0.109031	0.0952581	-0.285284	0.0313556	-0.219229	-0.429197
DLEVVEGSAAR	MYLK_HUMAN	Q15746	0.569426	0.162106	0.102504	0.417627	0.285558	0.221037	-0.05787	0.0473191	-0.460713	-0.3299	-0.390251	-0.601018
DLEWVER	EBP2_HUMAN	Q99848	-0.253135	0.104686	0.0919963	-0.0031602	-0.104348	-0.254959	-0.201779	-0.147032	0.276559	0.219337	0.0973747	0.0955313
DLFAALPQVVAVDINDLGTIK	RIPR1_HUMAN	Q6ZS17	0.336052	0.239286	-0.338234	0.115899	0.265875	0.196166	0.253621	-0.0612613	-0.04689	-0.41627	-0.271086	-0.186165
DLFALAR	AFG32_HUMAN	Q9Y4W6	0.180377	0.0862748	-0.107697	0.188175	-0.0162404	0.107062	0.0888283	0.0659318	-0.051599	-0.000974992	-0.282881	-0.1724
DLFDFSTR	WDR18_HUMAN	Q9BV38	0.0595555	0.047987	0.106962	-0.0108963	0.0106731	-0.00753722	-0.0386278	0.138226	-0.0813613	-0.133388	-0.0429731	-0.00312349
DLFDLNSSEEDDTEGFSER	NOC2L_HUMAN	Q9Y3T9	0.5011	0.891888	0.149924	0.528676	0.12405	0.252365	-0.213887	-0.0871578	-0.0834716	-0.210769	-1.07095	-0.233204
DLFDMKPFEDALR	SHC1_HUMAN	P29353	0.89794	1.2642	0.085037	0.416985	0.163489	0.237154	0.224511	0.380834	-0.444795	-1.37533	-1.1268	-0.174027
DLFDSMDK	UBP14_HUMAN	P54578	0.0125794	0.121402	-0.0193743	0.174375	-0.0361434	0.0150603	-0.0157148	-0.198408	0.0594922	0.146817	-0.157801	-0.0107185
DLFEDELVPLFEK	HNRPQ_HUMAN	O60506	0.271988	0.193418	0.104779	0.030393	0.081656	0.0733824	0.151754	0.126249	-0.0930278	-0.557491	-0.163182	-0.09708
DLFEDELVPLFEK	HNRPQ_HUMAN	O60506	0.276035	0.257833	-0.0338008	0.0163479	0.0933999	0.193271	0.112396	0.165295	-0.0838471	-0.60033	-0.184797	-0.0384954
DLFEDELVPLFEK	HNRPQ_HUMAN	O60506	0.311812	0.272027	0.141638	0.0488587	0.100259	-0.0121809	0.208998	0.0641929	0.156249	-0.429547	-0.363942	-0.391466
DLFEDELVPLFEK	HNRPQ_HUMAN	O60506	0.606031	2.65249	-0.85787	0.52138	-0.24104	0.0866166	0.768922	0.0265289	0.398869	-1.05344	-0.42263	-0.945366
DLFEDELVPLFEK	HNRPQ_HUMAN	O60506	0.252367	0.269795	0.0883644	-0.0416895	0.145512	0.0352162	0.157734	0.0851199	0.0597342	-0.582242	-0.224189	-0.10509
DLFEDELVPLFEK	HNRPQ_HUMAN	O60506	0.356519	0.268171	0.127361	0.134592	0.0806699	0.122396	0.0861753	0.179128	-0.07112	-0.667016	-0.279631	-0.182084
DLFGDKEFLPQSAFLK	LICH_HUMAN	P38571	1.19113	1.10396	0.0636063	0.35412	0.407055	0.212025	0.567839	0.130394	-0.812925	-1.43605	-1.49418	-0.311857
DLFGDKEFLPQSAFLK	LICH_HUMAN	P38571	1.13321	1.00646	0.0196653	0.414112	0.394263	0.178253	0.511703	0.172171	-0.610602	-1.66978	-1.04208	-0.526487
DLFHGATFVPR	RM38_HUMAN	Q96DV4	0.151099	0.114077	0.0996462	0.138255	0.142669	-0.00383688	-0.0520454	-0.0279293	-0.0704528	-0.349174	-0.058168	0.000101291
DLFNAIATGK	CATA_HUMAN	P04040	-0.0860544	0.748717	-0.42048	0.261948	0.00955052	0.16761	-0.0324091	-0.570994	-0.102291	0.0805176	0.116409	0.374457
DLFNAIATGK	CATA_HUMAN	P04040	-0.0193508	0.502178	-0.413198	0.279639	0.0353843	0.0940072	-0.00733924	-0.302025	-0.121345	-0.00836043	-0.0223343	0.372213
DLFPYDK	HDGR2_HUMAN	Q7Z4V5	-0.0791494	0.0406265	-0.050372	-0.02751	0.0393618	-0.0678782	-0.1129	0.0178605	0.120267	0.105522	0.0701725	-0.0753928
DLFPYEESKEK	HDGF_HUMAN	P51858	-0.106674	0.151426	0.064254	-0.3023	-0.00520427	0.0963702	-0.0657217	-0.0334558	0.00118618	0.124511	0.222724	-0.094138
DLFPYEESKEK	HDGF_HUMAN	P51858	-0.151419	0.136992	0.167054	-0.178076	-0.125704	-0.00812451	-0.100505	-0.1124	0.225896	0.115664	0.157458	-0.125281
DLFPYEESKEK	HDGF_HUMAN	P51858	-0.145818	0.162787	0.146296	-0.28894	-0.0921626	0.0306676	-0.0712604	-0.0699955	0.225707	0.0715921	0.167033	-0.125782
DLFQVAFNR	DYHC1_HUMAN	Q14204	0.226553	0.28625	-0.108389	0.156896	0.0682052	0.274516	0.0920206	-0.143122	-0.113015	-0.527797	-0.0459552	0.0603122
DLFQVAFNR	DYHC1_HUMAN	Q14204	0.19029	0.382849	-0.294964	0.192051	0.0987371	0.284362	0.0433353	-0.159038	0.100364	-0.475193	-0.135298	0.0335473
DLFQVIYNVK	DAB2_HUMAN	P98082	1.22217	0.21205	-0.0764977	0.604225	0.35127	0.508966	0.492297	-0.247406	-0.690338	-1.14209	-1.12453	-0.970833
DLFQVIYNVK	DAB2_HUMAN	P98082	1.19446	0.258738	-0.130118	0.642131	0.32114	0.552137	0.444296	-0.243064	-0.660872	-1.13717	-1.02869	-0.994774
DLFTCTIK	CAND1_HUMAN	Q86VP6	0.12116	0.116368	-0.133934	0.140082	0.0865748	0.0668438	0.1048	-0.134438	-0.120062	0.0685641	-0.247685	0.0372412
DLGDLIEATEFDR	TTI2_HUMAN	Q6NXR4	0.00452506	0.548598	0.16597	0.0841062	0.159405	-0.425126	-0.24428	0.236251	0.152343	0.0245306	-0.418099	0.0125552
DLGDLIEATEFDR	TTI2_HUMAN	Q6NXR4	-0.0838458	1.14339	0.162958	0.297755	0.159698	-0.939549	0.0574288	-0.210275	0.0340269	0.264949	-0.00151297	-0.185049
DLGEELEALK	MYH9_HUMAN	P35579	0.178344	0.443862	-0.197885	0.121858	0.22026	0.0664478	-0.0022749	-0.00515396	-0.382229	0.399527	-0.30347	-0.196407
DLGEELEALK	MYH9_HUMAN	P35579	0.15608	0.164032	0.00400724	0.22263	0.239659	-0.0783115	-0.103931	-0.0556284	-0.162433	0.107822	-0.185992	-0.197515
DLGEELEALKTELEDTLDSTAAQQELR	MYH9_HUMAN	P35579	0.932776	5.95348	-1.28754	-0.743706	0.52894	0.174384	1.0895	0.427032	-0.752678	-1.55592	-1.65646	0.267422
DLGEELEALKTELEDTLDSTAAQQELR	MYH9_HUMAN	P35579	1.02783	7.93005	-1.50586	-0.870906	0.44743	0.412531	1.02336	0.596021	-0.759301	-1.94716	-1.84742	0.320125
DLGEGEEGELAPPEDLLGRPQALSR	RETR2_HUMAN	Q8NC44	0.140847	0.448497	-0.137659	0.187189	0.0462674	0.130061	-0.0283842	0.0104695	-0.15473	-0.342109	0.41707	-0.348808
DLGELLQAWGAGAK	CCD22_HUMAN	O60826	0.41538	0.425412	-0.111243	0.0508052	0.24233	0.252102	0.178361	0.103837	-0.192628	-0.832887	-0.198908	-0.0949626
DLGELSQEAPGLR	PKHO2_HUMAN	Q8TD55	0.339644	0.253551	0.0131367	0.310957	-0.0570148	0.212807	0.205183	-0.116764	-0.153321	-0.180414	-0.0595653	-0.584966
DLGELSQEAPGLR	PKHO2_HUMAN	Q8TD55	0.20346	0.0588859	0.0814155	0.161518	0.112797	0.10891	0.0116663	-0.137651	-0.0374518	-0.106824	-0.159073	-0.262459
DLGFFGIYK	CMC2_HUMAN	Q9UJS0	0.347106	0.21637	-0.0363746	0.205271	0.103301	0.0626782	0.229126	0.0938991	-0.251772	-0.523745	-0.349405	0.0469418
DLGGFDEDAEPR	CAB45_HUMAN	Q9BRK5	0.503782	0.122782	-0.0531588	0.363329	0.285984	0.232216	0.113978	-0.151518	-0.378314	-0.149795	-0.503078	-0.415065
DLGGFDEDAEPRR	CAB45_HUMAN	Q9BRK5	0.387427	0.0493356	0.0953921	0.0415729	0.303755	0.154361	0.164688	-0.0871912	-0.2559	-0.349274	-0.260948	-0.298409
DLGGNAK	IDH3A_HUMAN	P50213	-0.332576	0.300175	0.21929	-0.203783	-0.132354	-0.303294	-0.418977	0.186218	-0.0175261	0.391754	0.155531	0.17903
DLGGNAK	IDH3A_HUMAN	P50213	-0.226257	0.182113	-0.00512699	-0.0847223	-0.0292834	0.0865106	-0.372516	-0.193366	0.163392	0.301929	0.129521	0.0606922
DLGGNAK	IDH3A_HUMAN	P50213	-0.210745	0.210867	0.106297	-0.210085	0.0882272	-0.440323	-0.0895571	0.0787	0.0831903	0.120024	0.207562	0.056419
DLGLAQDSATSTK	3HIDH_HUMAN	P31937	0.105214	0.141191	-0.0602173	0.0629096	0.074901	-0.048261	0.215388	-0.0919946	-0.315931	0.0487156	0.0327178	-0.0245048
DLGLDPGK	MSH2_HUMAN	P43246	-0.486196	0.0647619	-0.0192695	-0.227016	-0.292868	-0.350748	-0.277329	0.0460332	0.314462	0.422151	0.309764	0.186302
DLGLPTEAYISVEEVHDDGTPTSK	PSMD7_HUMAN	P51665	-0.379005	0.253318	-0.169513	-0.289827	0.00319784	-0.259565	-0.268843	0.102424	-0.0679056	0.34512	0.207786	0.488354
DLGLPTEAYISVEEVHDDGTPTSK	PSMD7_HUMAN	P51665	-0.197826	0.122687	-0.117439	-0.0632588	0.137216	-0.169938	-0.188828	-0.147101	0.0563733	0.228611	0.104181	0.216181
DLGLPTEAYISVEEVHDDGTPTSK	PSMD7_HUMAN	P51665	-0.29173	0.234024	-0.270107	-0.269829	-0.00370933	-0.128306	-0.0631923	-0.00440547	-0.0380257	0.267891	0.118116	0.476108
DLGLSESGEDVNAAILDESGK	PDIA4_HUMAN	P13667	0.0376524	0.396011	-0.404161	0.310826	-0.0934192	0.184781	0.0908429	-0.249317	-0.104892	0.0721438	-0.0147122	0.107011
DLGNLVLRPFGLSTENFQIK	TTC1_HUMAN	Q99614	0.451858	1.56608	0.106193	0.0365779	0.0549084	-0.0369392	0.223891	0.407915	-0.194561	-0.831578	-1.0677	0.371786
DLGNMEENK	CD166_HUMAN	Q13740	0.438182	0.508535	-0.248875	0.67231	0.171821	0.171422	-0.0336785	-0.128835	-0.256651	-0.597313	-0.2661	-0.149206
DLGNMEENK	CD166_HUMAN	Q13740	0.449388	0.405358	-0.411685	0.562508	0.299277	0.142761	0.0257102	0.0118542	-0.416514	-0.359921	-0.224811	-0.283021
DLGNMEENKK	CD166_HUMAN	Q13740	0.660518	0.331723	-0.0834328	0.744361	0.238629	0.186303	0.0239138	-0.113229	-0.4525	-0.488951	-0.450658	-0.61539
DLGPNSSK	CAN1_HUMAN	P07384	-0.0412827	0.073183	-0.172333	0.00117299	0.00024333	0.0168449	-0.0065507	0.041714	-0.101012	0.182184	0.0521961	0.0177273
DLGPNSSK	CAN1_HUMAN	P07384	0.33504	0.114989	0.0922882	0.201446	0.237943	0.149048	0.00317088	-0.109536	-0.285726	-0.00546498	-0.354921	-0.326998
DLGPTLLVHGVTPVTCTDL	S12A9_HUMAN	Q9BXP2	0.0448868	4.2165	-1.20953	0.297132	0.146487	0.341346	0.215451	-1.09034	0.320444	-0.942762	-0.0647953	0.686419
DLGQIEENDLVR	DIP2B_HUMAN	Q9P265	0.0680893	0.140146	-0.0088153	0.164747	0.108401	-0.0564999	0.0147158	-0.200709	-0.0666788	0.13643	0.0258261	-0.219462
DLGQSNSDLDMPFAK	LIPB1_HUMAN	Q86W92	-0.221738	0.399324	0.165236	-0.101554	-0.0961837	0.0711776	-0.28559	-0.388419	0.180724	0.127585	0.438566	-0.124278
DLGSLNGTFVNDVR	CE170_HUMAN	Q5SW79	0.413589	0.252556	0.165695	0.204308	0.177863	-0.0113423	0.179225	0.127986	-0.521007	-0.491135	-0.0133238	-0.331227
DLGSTVWLDETGSCPDDGEIDPEA	CP074_HUMAN	Q96GX8	0.489076	0.267797	0.308016	0.17975	0.0426835	-0.0073596	0.327203	0.0880816	-0.352645	-0.155581	-0.492673	-0.605692
DLGTESQIFISR	GDIB_HUMAN	P50395	0.0763892	0.0664086	0.00648802	0.0619448	0.0689238	-0.000394718	0.0223782	-0.0402214	-0.0535213	0.0465292	0.0567922	-0.254887
DLGTESQIFISR	GDIB_HUMAN	P50395	-0.109342	0.177228	-0.205318	-0.0116855	-0.023892	0.051977	0.0737753	-0.315028	0.0729401	0.175441	0.150305	0.0529108
DLGTESQIFISR	GDIB_HUMAN	P50395	0.147079	0.108901	0.0617658	0.160328	0.0736527	0.139354	-0.0472956	-0.190425	0.082098	-0.124515	-0.161008	-0.183972
DLGTESQIFISR	GDIB_HUMAN	P50395	0.180531	0.0874744	-0.0157434	0.0583234	0.0344657	0.176414	0.0639372	0.00988315	-0.00688347	-0.132779	-0.0334367	-0.355747
DLGTESQIFISR	GDIB_HUMAN	P50395	0.144655	0.0688596	0.158811	0.103918	0.0620111	0.0526392	-0.0745701	0.0203168	-0.115227	-0.0609562	-0.0425287	-0.252943
DLGTESQIFISR	GDIB_HUMAN	P50395	-0.017306	0.19079	-0.256179	-0.070568	0.0240532	0.0592333	0.189416	-0.167603	0.0486431	0.174046	0.0637675	-0.129148
DLGVFIPAPMAQGMR	IF4G2_HUMAN	P78344	-0.262511	0.115742	-0.0932745	-0.0696571	0.00805056	-0.145066	-0.257003	-0.0775452	0.00400936	0.312529	0.309589	0.124499
DLGVFIPAPMAQGMR	IF4G2_HUMAN	P78344	-0.285836	0.167118	-0.351896	-0.0489087	-0.0643177	-0.0208288	-0.209285	-0.0729744	0.120856	0.33463	0.275245	0.146958
DLGVFIPAPMAQGMR	IF4G2_HUMAN	P78344	-0.162902	0.235658	0.208912	0.0964196	-0.33026	-0.207926	-0.165531	0.112749	0.201738	0.108142	0.0842495	-0.0858166
DLGVFIPAPMAQGMR	IF4G2_HUMAN	P78344	-0.247021	0.123549	0.135272	0.044224	-0.317187	-0.17452	-0.208575	0.0255521	0.221737	0.10728	0.199946	0.0657459
DLGVTDVLCEACDQLGWTKPTK	DDX47_HUMAN	Q9H0S4	-0.169674	0.371389	-0.00600749	-0.445058	-0.00255116	-0.202034	-0.0428451	0.355332	0.096383	0.204678	-0.152603	0.116187
DLGYIYFYQR	UBP5_HUMAN	P45974	0.344834	1.31756	-0.165497	0.363959	0.10463	0.140975	0.183472	-0.24125	-0.532649	-0.735696	-0.435792	0.639506
DLGYPFALSK	NDC80_HUMAN	O14777	-0.700195	0.0815226	-0.0790713	-0.492033	-0.321449	-0.44412	-0.393871	0.00507977	0.362356	0.588909	0.405134	0.385548
DLHDANTDLIGR	MOT1_HUMAN	P53985	0.144794	0.256219	0.0132968	0.338168	0.105138	-0.0128182	-0.208635	-0.0142411	-0.046467	0.068869	-0.371537	-0.0814242
DLHDANTDLIGR	MOT1_HUMAN	P53985	0.191369	0.0868065	-0.0364709	0.303262	0.0906728	-0.0278631	0.0792993	-0.0792024	-0.233425	-0.0926585	-0.0769859	-0.108855
DLHPDLEGQLK	UGGG1_HUMAN	Q9NYU2	0.0806003	0.0167234	-0.0316479	0.124639	-0.00337492	0.0545161	0.0274078	-0.0138762	-0.0805366	-0.0668954	-0.0656533	0.00189996
DLHQPSLSPASPHSQGFER	OSBL8_HUMAN	Q9BZF1	-0.118688	0.156278	-0.148885	-0.115914	-0.102885	-0.0934777	0.15249	-0.00790414	0.128429	-0.101603	0.303048	0.00514777
DLHVSTGEFTDLK	ZW10_HUMAN	O43264	-0.215199	0.0724405	-0.0594509	0.00659007	-0.0855574	-0.0547262	-0.264657	-0.00198674	0.00330629	0.12849	0.211831	0.249809
DLIADLK	ANXA6_HUMAN	P08133	0.329485	0.0611894	-0.0228116	0.251963	0.117466	0.157357	0.11655	-0.0464781	-0.171088	-0.118526	-0.235963	-0.412434
DLIADLK	ANXA6_HUMAN	P08133	0.321923	0.0726348	0.00931297	0.335841	0.127246	0.0845492	0.0404701	-0.00229795	-0.180542	-0.292829	-0.152809	-0.323101
DLIADLK	ANXA6_HUMAN	P08133	0.426434	0.219952	0.133333	0.428712	0.196383	0.178264	-0.111876	-0.09762	-0.229466	-0.187721	-0.35063	-0.520468
DLIDDATNLVQLYHVLHPDGQSAQGAK	RT22_HUMAN	P82650	0.885007	5.94562	-0.0420043	-0.176047	-0.0526603	-0.0127161	0.716816	0.479309	-0.0850736	-1.95257	-2.02082	0.480765
DLIDEGHAATQLVNQLHDVVVENNLSDK	RFC4_HUMAN	P35249	-0.00206171	0.792952	0.0164706	0.0537551	-0.169043	-0.031651	-0.169211	0.342599	0.0536842	-0.607487	-0.16899	0.467187
DLIDEGHAATQLVNQLHDVVVENNLSDK	RFC4_HUMAN	P35249	-0.31194	0.674097	0.0886533	0.111278	-0.210177	-0.538765	-0.352917	0.209367	0.248053	-0.187345	-0.0266211	0.578667
DLIDFDDR	DESP_HUMAN	P15924	0.862421	0.248592	0.137901	0.436898	0.402457	-0.0310747	0.324403	0.127466	-0.50322	-0.555091	-0.89926	-0.853283
DLIDFDDRQQIYAAEK	DESP_HUMAN	P15924	0.649976	0.466149	0.0954419	-0.189199	0.17465	0.251771	0.563693	0.192336	-0.280122	-0.676987	-0.517727	-0.711491
DLIDKQTWTDEGSVSER	ERAP1_HUMAN	Q9NZ08	0.816763	1.9975	-0.0600995	0.429663	0.275024	0.328275	0.0641804	0.0376156	-0.0660709	-0.181477	-0.549794	-1.85849
DLIDPCTSEK	DYST_HUMAN	Q03001	0.378653	0.44257	-0.288075	0.409032	0.211226	0.268489	0.19676	-0.369902	-0.325823	-0.440888	-0.000740939	-0.206675
DLIDWTDGIAR	RABX5_HUMAN	Q9UJ41	0.289685	0.0624271	0.13617	0.0927692	0.142871	0.0647042	0.0235166	0.170183	-0.243908	-0.165015	-0.265221	-0.276183
DLIDYVR	NOP16_HUMAN	Q9Y3C1	0.0124389	0.0345987	0.125537	0.0256471	0.00268189	-0.0192424	-0.049055	-0.0506167	-0.0500645	0.0838794	-0.0402806	-0.0463542
DLIEDSSVQK	LARP4_HUMAN	Q71RC2	0.132439	0.394164	0.0540196	0.102383	0.290434	-0.111256	0.0895685	-0.421463	0.0152892	-0.111297	-0.35481	0.140787
DLIEFGMIPEFVGR	CLPX_HUMAN	O76031	0.731673	1.61024	0.0432296	0.403206	0.119224	-0.231144	0.616805	0.111192	-0.114141	-1.52476	-0.391418	-0.50428
DLIEFGMIPEFVGR	CLPX_HUMAN	O76031	1.12082	1.51156	0.0795237	0.587074	0.406488	0.124261	0.2591	0.120241	-0.246616	-1.36386	-0.517413	-1.6823
DLIEFGMIPEFVGR	CLPX_HUMAN	O76031	0.460556	0.262366	0.0295737	0.291062	0.0942447	0.0720936	0.278276	0.0965645	-0.258287	-0.738523	-0.189363	-0.274418
DLIEQSMLVALEQAGR	OTU7B_HUMAN	Q6GQQ9	0.202402	0.648447	-0.111968	0.276046	-0.118583	0.273218	-0.0916836	0.103931	0.0356317	-0.511862	-0.488647	0.283112
DLIGCLQK	NOC2L_HUMAN	Q9Y3T9	0.178837	0.208751	0.0764764	-0.145445	0.0881546	0.0259787	0.172215	0.159191	-0.23419	0.073059	-0.066887	-0.389425
DLIGFGLQVAK	MET_HUMAN	P08581	0.0331538	0.244058	-0.303358	0.273579	-0.0193002	0.0598154	-0.0350083	-0.0621734	0.159764	-0.132497	0.097047	-0.140993
DLIGIAK	DDX46_HUMAN	Q7L014	-0.202086	0.145243	0.0791566	-0.058372	-0.109717	-0.10052	-0.163153	-0.161602	0.190149	0.350412	0.112347	-0.084586
DLIGVQNLLK	SPTN1_HUMAN	Q13813	0.23677	0.174799	0.05775	0.360794	0.204152	-0.0338195	-0.152201	-0.0375093	-0.0931498	-0.125239	-0.267336	-0.221795
DLIGVQNLLK	SPTN1_HUMAN	Q13813	0.159233	0.265314	-0.222567	0.364322	0.120703	-0.0353462	-0.0924466	0.062986	-0.0143699	0.0804576	-0.213354	-0.284794
DLIHDQDEDEEEEEGQR	NSF1C_HUMAN	Q9UNZ2	-0.0253639	0.0671796	0.0302667	-0.0024532	-0.0308553	0.0278011	-0.0319686	-0.0986848	0.105634	0.116414	0.0403527	-0.171199
DLILADYGK	PRP8_HUMAN	Q6P2Q9	-0.321701	0.126173	-0.0216938	-0.0761892	-0.108748	-0.196939	-0.335027	0.00822909	0.0806961	0.442581	0.179802	0.148623
DLILADYGK	PRP8_HUMAN	Q6P2Q9	-0.25691	0.157268	0.106819	0.0375943	-0.0399384	-0.270433	-0.328547	-0.0878292	0.0460839	0.275729	0.128845	0.224617
DLILADYGKK	PRP8_HUMAN	Q6P2Q9	-0.4942	0.0854463	-0.170544	-0.4068	-0.313694	-0.112537	-0.107664	-0.0918234	0.227584	0.316583	0.422428	0.367625
DLILPTIQK	GCN1_HUMAN	Q92616	0.184652	0.0646929	0.0594526	0.162683	0.156871	0.0156462	0.0440541	-0.151724	-0.101478	-0.00077405	-0.205022	-0.187518
DLINLAK	FBRL_HUMAN	P22087	-0.476524	0.596157	-0.347119	-0.264367	-0.328125	0.112544	-0.174782	-0.30765	-0.0553414	0.231997	0.772953	0.400895
DLINLAK	FBRL_HUMAN	P22087	-0.39283	0.0652704	0.0688032	-0.125441	-0.251742	-0.171705	-0.309218	-0.105154	0.204908	0.316026	0.348933	0.169206
DLIPYLEK	U520_HUMAN	O75643	-0.280007	0.185673	-0.0368708	0.0245872	-0.00487684	-0.246387	-0.343535	-0.100791	0.136267	0.416876	0.152914	0.0750895
DLIQMLVQR	TOP2B_HUMAN	Q02880	-0.0948628	1.58355	-0.214021	-0.726241	0.33312	0.269042	-0.0180959	-0.259495	-0.542383	0.277388	-0.201606	0.627799
DLISHDEMFSDIYK	TCTP_HUMAN	P13693	0.225496	0.57316	0.0442821	-0.148609	0.203198	0.0110845	0.186921	-0.0108227	0.109019	-0.100305	0.0367159	-0.785194
DLISHDEMFSDIYK	TCTP_HUMAN	P13693	-0.1349	0.455741	-0.33712	-0.29458	0.35323	0.0020696	-0.108127	-0.164435	-0.153345	0.23649	0.157706	0.202658
DLISHDEMFSDIYK	TCTP_HUMAN	P13693	-0.0431063	0.179872	-0.20642	-0.0689105	0.172939	0.0035307	0.0135179	-0.149225	-0.16164	0.198057	0.0387074	0.136743
DLISHDEMFSDIYK	TCTP_HUMAN	P13693	0.254668	0.606442	0.02975	-0.121296	0.157898	0.164661	0.0615175	0.0837267	0.116865	-0.0646326	-0.0563163	-0.846444
DLISHDEMFSDIYK	TCTP_HUMAN	P13693	0.0403304	0.147752	0.151712	0.167454	-0.100114	-0.0750306	-0.0920035	0.105394	-0.0171519	-0.204419	-0.10905	0.11207
DLISHDEMFSDIYK	TCTP_HUMAN	P13693	0.0423109	0.258996	0.133522	0.187439	-0.0652218	-0.111416	-0.0686087	0.0405441	0.0334399	-0.37046	-0.0884764	0.207427
DLISHDEMFSDIYK	TCTP_HUMAN	P13693	0.163519	0.139535	0.164646	0.188765	-0.0668281	-0.0061058	0.0128888	0.0822684	0.0352448	-0.321962	-0.117934	-0.16559
DLISHDEMFSDIYK	TCTP_HUMAN	P13693	0.480409	0.840775	0.327705	0.253935	-0.0215323	0.000573119	0.0602339	0.28921	0.0214477	-0.393254	-0.325267	-1.02549
DLITQATLLYTMADK	CTR9_HUMAN	Q6PD62	-0.13599	0.494763	-0.316231	0.290805	-0.213518	0.174643	-0.289861	-0.0682639	0.053663	-0.142056	0.0970569	0.407754
DLITQATLLYTMADK	CTR9_HUMAN	Q6PD62	-0.314408	0.12695	-0.123844	-0.12366	-0.123984	-0.206996	-0.215905	0.0505753	0.156375	0.477321	0.109099	0.103821
DLIVAEA	RFC5_HUMAN	P40937	-0.713896	0.133286	-0.0930162	-0.509052	-0.280953	-0.46082	-0.334774	-0.120434	0.223178	0.59451	0.582364	0.417795
DLIVATIAVK	PUR9_HUMAN	P31939	-0.0923656	0.147737	0.0564981	0.197653	-0.121133	-0.201976	-0.116161	0.0090171	0.0123385	-0.0249131	-0.0140557	0.245446
DLIVATIAVK	PUR9_HUMAN	P31939	-0.0274134	0.106004	0.025958	0.185951	-0.0828662	-0.183654	-0.0568745	0.0805221	0.0636269	-0.115673	0.0053302	0.0717711
DLIYINDEDPSSSIESSDPSLSSSATSNR	ELF1_HUMAN	P32519	0.104956	1.14986	-0.145403	0.14414	0.269754	-0.227653	-0.0541507	-0.0658965	-0.115209	0.33572	0.323998	-0.891655
DLIYTLYYWK	TF_HUMAN	P13726	0.7723	3.45703	-0.607895	-0.228221	-0.116813	0.390995	0.636013	0.87988	-1.06115	-1.2468	-1.04864	0.281678
DLIYTLYYWK	TF_HUMAN	P13726	0.80641	3.07138	-0.393906	-0.529301	0.0979194	0.405151	0.673313	0.775412	-0.957792	-1.14806	-1.21737	0.153457
DLKAENLLLDADMNIK	MARK2_HUMAN	Q7KZI7	0.0740028	0.0654436	-0.111748	0.0685993	0.0246645	0.126715	0.0358848	-0.0756583	0.0269059	0.0311901	-0.0138174	-0.197991
DLKDYFSK	HNRPD_HUMAN	Q14103	-0.286336	0.15849	0.190513	-0.250106	-0.159279	-0.195754	-0.220959	0.00833342	0.352479	0.0584322	0.23611	0.0107833
DLKDYFSK	HNRPD_HUMAN	Q14103	-0.247391	0.0701733	0.123406	-0.20034	-0.146019	-0.162405	-0.161298	0.0692125	0.131058	0.00899063	0.205247	0.233202
DLKDYFTK	ROAA_HUMAN	Q99729	-0.20653	0.128311	0.169917	-0.25484	-0.0822795	-0.110555	-0.13022	-0.0668309	0.300539	0.0330318	0.160165	-0.00286663
DLKDYFTK	ROAA_HUMAN	Q99729	-0.242889	0.123421	0.0160458	-0.232186	-0.102057	-0.124874	-0.156058	0.121315	0.0967382	-0.0861747	0.317105	0.240256
DLKEVTPEGLQMVK	PUR6_HUMAN	P22234	-0.312484	0.278021	0.0750948	-0.353755	-0.118886	-0.165211	-0.0485115	-0.210658	0.33866	0.144493	0.440964	-0.10281
DLKEVTPEGLQMVK	PUR6_HUMAN	P22234	0.0885543	0.21188	0.0650866	0.0966198	0.265785	0.057143	-0.127377	-0.347393	-0.0918607	-0.0492133	0.00449558	-0.0475134
DLKEVTPEGLQMVK	PUR6_HUMAN	P22234	-0.320862	0.212684	0.021345	-0.252433	-0.271501	0.0329461	-0.12061	-0.237837	0.302503	0.298369	0.341591	-0.050869
DLKEVTPEGLQMVK	PUR6_HUMAN	P22234	-0.172082	0.511442	0.0362515	0.0865148	-0.285726	-0.262668	0.00890723	0.0299347	0.085541	-0.260137	0.597998	-0.0622774
DLKNPDR	UGDH_HUMAN	O60701	0.564439	0.0796492	0.133198	0.200915	0.206429	0.261677	0.31907	-0.184323	-0.423993	-0.262429	-0.503524	-0.497254
DLKPENILVTSGGTVK	CDK4_HUMAN	P11802	-0.931011	0.120336	-0.09661	-0.623452	-0.515779	-0.571014	-0.524963	-0.143214	0.573982	0.750048	0.529555	0.406418
DLKPENILVTSGGTVK	CDK4_HUMAN	P11802	-0.914036	0.104568	-0.0682524	-0.582819	-0.484299	-0.558001	-0.57743	-0.137996	0.570424	0.70298	0.533688	0.411889
DLKPENIVLQDVGGK	IKKA_HUMAN	O15111	-0.397423	1.11668	-0.471369	-0.424206	-0.0641408	0.262591	-0.191569	-0.394613	-0.175054	0.084133	0.857336	0.365967
DLKPENLLLASK	KCC2D_HUMAN	Q13557	0.594118	0.0398132	0.086218	0.324659	0.248898	0.204851	0.197529	-0.0390956	-0.326957	-0.404615	-0.482293	-0.599463
DLKPENLLLASK	KCC2D_HUMAN	Q13557	0.419364	0.359191	0.211301	0.354321	0.107466	0.206493	-0.0128705	-0.149162	-0.0975719	-0.531601	-0.0776364	-0.596276
DLKPENLLYYSLDEDSK	KCC1A_HUMAN	Q14012	0.120959	0.0537383	0.0418987	0.124912	-0.0204191	0.0723935	0.0503965	-0.0493039	0.0631792	-0.19688	-0.0662576	-0.14993
DLKPNNLLLDENGVLK	CDK7_HUMAN	P50613	-0.1559	0.224204	0.014282	0.18366	-0.172955	-0.1151	-0.0673419	-0.270322	-0.0259213	0.207759	0.0102765	0.31013
DLKPPNLLLVAGGTVLK	M3K7_HUMAN	O43318	-0.107879	0.155403	0.284172	0.0313066	-0.209555	-0.0473725	-0.155938	-0.110324	0.107831	0.0932353	-0.030656	0.0579397
DLKPQNLLIDDK	CDK1_HUMAN	P06493	-0.480583	0.218472	-0.156055	-0.0897206	-0.110494	-0.457158	-0.426169	0.0599006	0.255556	0.519648	0.213243	0.255137
DLKPQNLLINEK	CDK17_HUMAN	Q00537	0.178843	0.527312	0.604122	0.00275592	-0.0521098	-0.15898	-0.0627785	0.0814785	-0.0856768	-0.0648778	-0.366088	-0.293349
DLKPQNLLINTEGAIK	CDK2_HUMAN	P24941	-0.208784	0.194547	0.153868	-0.190012	-0.124933	-0.18916	-0.205415	0.125903	0.234279	0.279386	0.0521866	-0.123889
DLKPSNILYVDESGNPESIR	KS6A3_HUMAN	P51812	0.0159533	0.0600136	-0.0654737	-0.0242787	0.0398513	0.0100856	-0.0392991	0.11508	-0.0301767	0.101041	0.0258222	-0.166497
DLKPSNIVVK	MK08_HUMAN	P45983	-0.0425981	0.0957034	0.0168028	0.0570862	0.0281322	0.0556004	-0.128703	-0.212364	0.0402279	0.163895	0.0289345	-0.0503081
DLKPSNIVVK	MK08_HUMAN	P45983	-0.166156	0.139263	-0.0190218	-0.0678041	-0.104625	-0.0237907	-0.0298844	-0.258668	0.329986	0.0958253	0.124906	-0.0305463
DLKPSNLAVNEDCELK	MK14_HUMAN	Q16539	-0.0285908	0.347564	-0.179257	-0.112713	-0.298271	0.245978	0.0470615	0.225202	-0.000385393	0.243937	-0.20672	-0.0293084
DLKPSNLAVNEDCELK	MK14_HUMAN	Q16539	-0.00722095	0.134281	-0.0593862	-0.128973	0.110703	-0.212259	0.167277	0.0507567	-0.00874482	0.0630992	0.0721778	-0.133244
DLKPSNLLLNTTCDLK	MK01_HUMAN	P28482	0.117186	0.0761002	-0.0412528	-0.0355961	0.116298	0.0664669	0.088993	-0.0282673	-0.0392057	0.10847	-0.176636	-0.209302
DLKPSNLLLNTTCDLK	MK01_HUMAN	P28482	0.040531	0.241528	-0.110263	-0.123825	-0.0131134	0.129778	0.226301	-0.12281	-0.131542	-0.117182	0.296816	-0.131438
DLKPVLDSYVFNDGSSR	TS101_HUMAN	Q99816	0.215739	0.0244145	0.114082	0.0891178	0.099778	0.143016	0.0313013	-0.0607171	-0.117153	-0.159923	-0.142586	-0.218757
DLKVENLLLSNQGTIK	GAK_HUMAN	O14976	0.246848	0.0962831	0.209102	-0.017383	0.0531881	0.0747772	0.108575	0.122067	-0.173938	-0.145613	-0.166006	-0.349124
DLLAAAK	DDX18_HUMAN	Q9NVP1	-0.285156	0.455793	-0.221533	-0.0373229	-0.0671369	-0.123805	-0.141379	-0.171416	-0.179316	0.13367	0.169469	0.701564
DLLADLIGCQR	PRP4B_HUMAN	Q13523	-0.0718072	0.197932	0.130691	-0.294923	0.0724196	-0.0439471	-0.164219	0.226814	-0.11128	0.0741135	0.000654013	0.0735032
DLLAVVFYGTEK	XRCC6_HUMAN	P12956	-0.272606	1.33907	-0.426112	0.0452412	-0.139468	-0.407227	-0.166643	0.330006	-0.293252	-0.0546641	-0.100603	0.976828
DLLDDLK	ANXA5_HUMAN	P08758	0.390327	0.153683	0.0722109	0.361869	0.235734	0.123076	-0.0165863	-0.124444	-0.276478	-0.116673	-0.487824	-0.25659
DLLDDLK	ANXA5_HUMAN	P08758	0.426681	0.120999	0.025042	0.380693	0.269699	-0.00329361	0.0625348	0.000185358	-0.270748	-0.170745	-0.421894	-0.415704
DLLDDLK	ANXA5_HUMAN	P08758	0.440836	0.308665	0.0529355	0.42695	0.31428	0.0343662	-0.0399747	-0.123306	-0.143437	-0.10663	-0.444007	-0.616107
DLLDDLKSELTGK	ANXA5_HUMAN	P08758	0.769835	0.771507	-0.0627323	0.356794	0.260563	0.200734	0.269331	0.243389	-0.244959	-1.24439	-0.753944	-0.312771
DLLDDLKSELTGK	ANXA5_HUMAN	P08758	0.927044	0.610353	0.111071	0.46759	0.379302	0.153265	0.239674	0.134261	-0.391459	-1.29063	-0.883141	-0.521254
DLLDDLKSELTGK	ANXA5_HUMAN	P08758	0.853327	0.557843	0.144439	0.469492	0.240674	0.0923163	0.321615	0.163952	-0.386627	-1.20314	-0.75839	-0.496189
DLLDDLKSELTGK	ANXA5_HUMAN	P08758	0.90888	1.0563	0.0959372	0.404676	0.342985	0.0353122	0.298144	0.327858	-0.516552	-1.47404	-0.81645	-0.332467
DLLDDLKSELTGK	ANXA5_HUMAN	P08758	0.924763	0.554243	0.0533551	0.448534	0.420331	0.114155	0.289442	0.114159	-0.345843	-1.1916	-0.984958	-0.528075
DLLDDLKSELTGK	ANXA5_HUMAN	P08758	0.946268	0.621213	0.0956146	0.44274	0.376042	0.212417	0.250938	0.147778	-0.483746	-1.33474	-0.872169	-0.464098
DLLDDLKSELTGK	ANXA5_HUMAN	P08758	0.836614	1.98225	0.112254	0.539871	0.422852	0.249078	0.240111	-0.595228	-0.449688	-1.66079	-0.617181	0.0295322
DLLDDLKSELTGKFEK	ANXA5_HUMAN	P08758	1.15995	4.16339	-0.107321	-0.0904143	0.129491	0.222383	0.951908	0.264265	-0.800016	-2.24344	-1.46449	0.185286
DLLDDLKSELTGKFEK	ANXA5_HUMAN	P08758	1.42506	4.83103	0.053156	-0.31794	0.0889184	0.499397	0.94505	0.407995	-1.93996	-1.58801	-2.09383	0.16257
DLLDLLVEAK	DDX3X_HUMAN	O00571	0.0521117	0.0787587	-0.0440797	0.011399	-0.0296989	0.0817401	0.0107462	0.0777476	0.0958582	-0.235681	-0.07541	0.0309021
DLLDLLVEAK	DDX3X_HUMAN	O00571	0.254437	0.439743	-0.15397	0.120151	0.0137555	0.0379308	0.245023	0.190266	0.00862388	-0.660756	-0.253301	0.0664799
DLLDLLVEAK	DDX3X_HUMAN	O00571	0.127215	0.193717	0.0654576	0.0877513	0.0929005	0.0598438	-0.00511716	-0.149232	0.211069	-0.356613	-0.0922208	-0.136402
DLLDLLVEAK	DDX3X_HUMAN	O00571	0.075897	0.142833	0.103621	0.0367108	0.0311395	-0.119799	0.0105966	0.0780641	0.18344	-0.0907751	-0.125164	-0.266032
DLLDQILMLDPAK	PRP4B_HUMAN	Q13523	0.521475	0.688781	-0.0824938	0.475311	0.284481	-0.118234	-0.0126638	0.355518	-0.181798	-0.77619	-0.659164	-0.156865
DLLDQILMLDPAKR	PRP4B_HUMAN	Q13523	0.205103	0.221302	-0.130929	-0.0929038	0.0385896	0.1579	0.173314	0.289699	-0.320473	0.00512774	-0.261131	-0.108169
DLLDTVLPHLYNETK	CAND1_HUMAN	Q86VP6	0.280137	0.588562	0.0656427	0.117447	0.0864067	-0.00140477	0.16328	0.0609171	0.0503451	-0.82018	-0.302119	0.11723
DLLDTVLPHLYNETK	CAND1_HUMAN	Q86VP6	0.252529	0.193171	0.0782159	0.0207388	0.161562	0.105618	0.0627157	0.0273993	0.064986	-0.473306	-0.327377	-0.075618
DLLEEDELLEQK	PTN23_HUMAN	Q9H3S7	0.144366	0.196482	0.0259955	0.34221	0.128962	-0.0469126	-0.168259	-0.0296281	-0.225419	0.0145005	-0.206367	-0.00443771
DLLEEDELLEQK	PTN23_HUMAN	Q9H3S7	0.205221	0.43318	-0.0439331	0.538749	0.155301	0.0449424	-0.265608	-0.212579	-0.0678008	-0.142715	-0.326902	-0.023699
DLLEPESVIKPFEEK	DOC10_HUMAN	Q96BY6	-0.123884	0.0323752	-0.0387536	0.0590811	-0.0249066	-0.162793	-0.070303	-0.055992	0.0529307	0.085426	0.114325	0.117673
DLLEVADVLEK	GRPE1_HUMAN	Q9HAV7	0.214258	0.159841	-0.0245701	0.071086	0.16145	0.00998864	0.14056	-0.0485473	0.0154089	0.0727061	-0.323323	-0.370006
DLLEVADVLEK	GRPE1_HUMAN	Q9HAV7	0.107073	0.0682765	-0.0725575	0.0717166	0.0771354	0.0641431	0.0927371	-0.116369	-0.00271935	0.0633462	-0.222722	-0.081892
DLLFDPLGGVK	Z3H7B_HUMAN	Q9UGR2	0.252234	0.0471073	-0.0481902	0.211337	0.168665	0.146577	-0.0137391	-0.00643325	-0.191083	-0.183504	-0.098272	-0.245571
DLLFILTAK	DDB1_HUMAN	Q16531	-0.0476921	1.67241	-0.655375	-0.328045	-0.0147748	0.0233242	0.159535	0.434036	-0.0676124	-0.555186	-0.252767	0.758535
DLLFQALGR	SYFB_HUMAN	Q9NSD9	0.343299	0.0421216	0.0303448	0.185836	0.129357	0.112032	0.17167	-0.0114671	-0.0795257	-0.303161	-0.280393	-0.3561
DLLGAISGIASPYTTSTPNINSVR	DOCK9_HUMAN	Q9BZ29	0.165123	3.03997	0.435648	0.347251	0.313829	-1.21629	0.120495	-0.198953	-0.319024	0.158338	-1.04292	0.291478
DLLGIIK	RT31_HUMAN	Q92665	0.0854124	0.127822	0.226451	0.00731415	0.105489	-0.114533	-0.0788813	0.0492657	-0.00905198	0.0125558	-0.120322	-0.228389
DLLGLCEQKR	XPO1_HUMAN	O14980	-0.346303	0.246363	0.0154117	-0.567816	-0.205211	-0.116553	0.0132682	0.10743	0.0877367	0.163821	0.215706	0.348365
DLLGTVWGGPANLEAIAK	ECHD1_HUMAN	Q9NTX5	0.506053	0.101498	0.178601	0.330591	0.26488	0.0368808	0.128157	-0.0480978	-0.264033	-0.355427	-0.394217	-0.549626
DLLGTVWGGPANLEAIAK	ECHD1_HUMAN	Q9NTX5	0.521084	0.162899	0.0510751	0.260121	0.209166	-0.0598964	0.325964	0.160052	-0.378777	-0.238744	-0.596046	-0.435747
DLLGTVWGGPANLEAIAK	ECHD1_HUMAN	Q9NTX5	0.411241	0.365454	0.173971	0.356905	0.0522173	0.00585379	0.061906	0.118424	0.0143614	-0.485231	-0.240072	-0.644875
DLLHPSLEEEK	RS27L_HUMAN	Q71UM5	0.0245869	0.101266	0.139705	0.137514	0.0143287	-0.0931341	-0.0471047	-0.122469	-0.0172687	-0.0595625	-0.133066	0.13108
DLLHPSLEEEK	RS27L_HUMAN	Q71UM5	0.0879284	0.206454	0.0539891	0.238558	0.0340615	-0.0318983	-0.0503529	-0.138801	0.0253495	-0.165428	-0.28933	0.187306
DLLHPSLEEEK	RS27L_HUMAN	Q71UM5	0.286743	0.133512	0.184051	0.294391	0.155958	0.0389773	-0.0671657	-0.0564372	-0.170293	-0.325445	-0.285151	-0.108563
DLLHPSLEEEK	RS27L_HUMAN	Q71UM5	0.349137	0.224302	-0.00876803	0.32598	0.0531348	0.171698	0.0575846	-0.00905458	-0.0349074	-0.114584	-0.28093	-0.599782
DLLHPSLEEEKKK	RS27L_HUMAN	Q71UM5	0.376648	0.695759	0.182267	0.0483863	-0.051211	0.208607	0.252399	0.0194329	0.0956855	-0.875561	-0.0367292	-0.470277
DLLHPSPEEEK	RS27_HUMAN	P42677	-0.50054	2.8627	-0.26214	0.0304377	-0.271262	-0.576538	-0.51617	-0.249476	-0.260821	-0.132032	-0.335179	1.63433
DLLHPSPEEEK	RS27_HUMAN	P42677	-0.0423335	0.376737	0.0522114	0.224854	-0.0997864	-0.104836	-0.253851	0.0336583	0.167638	0.26619	0.00347127	-0.379385
DLLHPSPEEEK	RS27_HUMAN	P42677	-0.04169	0.287749	0.0147547	0.148264	0.0336061	-0.122945	-0.168625	-0.107373	0.0997034	0.328777	0.0122757	-0.310953
DLLIAYYDVDYEK	PDIA3_HUMAN	P30101	0.183902	2.12439	-0.686967	-0.230913	0.0715723	0.304148	0.295925	0.217351	-0.499862	-0.75934	-0.275611	0.788584
DLLIAYYDVDYEK	PDIA3_HUMAN	P30101	0.188508	2.05067	-0.673484	-0.114352	-0.0614109	0.245999	0.358408	0.26749	-0.536539	-0.654695	-0.362914	0.7928
DLLIAYYDVDYEK	PDIA3_HUMAN	P30101	0.228802	1.68053	-0.692871	-0.092316	0.0624786	0.243958	0.377503	0.186863	-0.297442	-0.723429	-0.394173	0.620542
DLLIAYYDVDYEK	PDIA3_HUMAN	P30101	0.131977	1.97928	-0.770809	-0.125571	-0.00942304	0.214443	0.368833	0.166106	-0.399711	-0.615893	-0.300679	0.79168
DLLIDEWK	MK14_HUMAN	Q16539	-0.287151	0.972461	-0.0126783	-0.0414654	-0.19672	-0.221007	-0.19604	-0.0762745	-0.261552	-0.152524	0.057776	0.991304
DLLLNTMSQEEK	PRKDC_HUMAN	P78527	-0.163648	0.278993	-0.059457	-0.249646	-0.180826	0.169742	-0.160695	0.0872258	0.169279	0.340996	0.0883751	-0.206535
DLLLNTMSQEEK	PRKDC_HUMAN	P78527	-0.281456	0.139506	0.0461137	-0.0106515	-0.259123	-0.120846	-0.323897	0.0697328	0.213611	0.329626	0.143878	0.0132339
DLLLNTMSQEEK	PRKDC_HUMAN	P78527	-0.120982	0.353489	-0.0099165	-0.0780058	-0.0918404	0.165944	-0.247429	0.0100002	-0.104746	-0.203461	0.09372	0.480707
DLLLTPK	MYO1E_HUMAN	Q12965	-0.200994	0.113375	-0.150429	0.0247003	-0.143914	-0.0509026	-0.269272	0.181249	0.0669204	0.208271	0.155118	0.084589
DLLNALPNMFTNTR	SC24B_HUMAN	O95487	0.059868	0.176097	-0.261104	-0.0420739	0.277474	-0.023598	0.0726483	-0.0890369	-0.034342	0.112389	-0.0789678	-0.0902479
DLLNCSFK	NAMPT_HUMAN	P43490	-0.117583	0.127952	0.0315331	-0.244688	-0.0618467	-0.112822	0.0407808	0.128121	-0.0570616	0.256642	0.0570702	-0.00594049
DLLNCSFK	NAMPT_HUMAN	P43490	-0.0621718	0.160482	0.142423	-0.227388	-0.0903907	-0.0837442	-0.00369985	0.189399	0.0742338	0.155062	-0.104733	-0.0905388
DLLNELESPKEEPIEE	WDR11_HUMAN	Q9BZH6	0.0726871	0.263172	-0.0521205	0.174671	0.129655	0.057534	-0.175187	-0.127173	0.0902179	0.115372	0.0229494	-0.398576
DLLNELESPKEEPIEE	WDR11_HUMAN	Q9BZH6	-0.0178141	0.153557	0.0132896	-0.0249308	0.040092	-0.0671112	0.0373789	-0.0715554	-0.179588	0.164982	0.235994	-0.160924
DLLNFTGTIPVMYQGNTYNIPIR	UEVLD_HUMAN	Q8IX04	0.137014	0.601341	0.238682	-0.35596	-0.0369207	0.196584	0.219989	0.00193319	-0.546351	0.24914	-0.135639	-0.110417
DLLNMYIETEGK	HS105_HUMAN	Q92598	-0.369447	0.396296	-0.356659	-0.313809	0.106498	-0.137363	-0.241358	-0.14399	0.163635	0.582975	0.295578	0.0305074
DLLNMYIETEGK	HS105_HUMAN	Q92598	-0.350348	0.0988745	0.0799256	-0.17768	-0.260561	-0.153087	-0.225559	-0.0750701	0.342614	0.255451	0.291405	0.0159092
DLLNMYIETEGK	HS105_HUMAN	Q92598	-0.332614	0.263126	0.0788008	0.0101779	-0.332094	-0.37195	-0.137286	-0.0414337	0.378552	0.26313	0.290591	-0.0986815
DLLNNHILK	BGH3_HUMAN	Q15582	0.448332	0.610278	-0.253269	0.303981	0.333463	0.198508	0.208646	-0.146291	-0.69314	-0.5935	-0.127541	0.110168
DLLNRVDSDTLCTEEVFPTAGAGTDLR	NDUS1_HUMAN	P28331	0.245241	0.601466	0.422342	-0.217198	-0.0781958	0.0396998	0.0644511	0.326092	0.0679067	-0.271102	-0.351616	-0.504585
DLLPCFPEGLVK	RRP12_HUMAN	Q5JTH9	-0.100517	0.170352	0.00168442	-0.172516	-0.0483614	-0.131498	0.0846878	0.0229925	-0.0305095	0.314163	0.12946	-0.161256
DLLPETTYR	FND3B_HUMAN	Q53EP0	0.386188	0.35446	-0.0537628	0.300322	0.347745	0.184383	-0.0514895	-0.244108	0.01181	-0.180432	-0.291251	-0.626984
DLLPSDMAVALLEAQAGTGHIIDPATSAR	PLEC_HUMAN	Q15149	0.247315	0.333301	-0.147109	0.3232	0.0558075	0.123883	0.169653	-0.158374	-0.295668	-0.41346	-0.151977	0.196467
DLLPSDMAVALLEAQAGTGHIIDPATSAR	PLEC_HUMAN	Q15149	0.259661	0.545583	-0.110814	0.308338	0.161611	-0.0121714	0.132077	-0.0798862	-0.413694	-0.510002	-0.200855	0.353243
DLLPSDMAVALLEAQAGTGHIIDPATSAR	PLEC_HUMAN	Q15149	0.213713	0.452646	0.0925376	0.416279	0.0971408	-0.177142	0.0232489	-0.0596581	-0.484884	-0.279466	-0.112011	0.199683
DLLPSDMAVALLEAQAGTGHIIDPATSAR	PLEC_HUMAN	Q15149	0.24428	0.284719	-0.0785485	0.315106	0.105342	-0.0955719	0.18892	-0.0172414	-0.312058	-0.325411	-0.259801	0.182036
DLLPSDMAVALLEAQAGTGHIIDPATSAR	PLEC_HUMAN	Q15149	0.103173	0.561673	-0.0948234	-0.0836254	0.151754	0.0415701	-0.0728522	0.169094	0.0388738	0.116764	0.153153	-0.697737
DLLPSDMAVALLEAQAGTGHIIDPATSAR	PLEC_HUMAN	Q15149	0.0331118	0.634224	0.23023	-0.626307	0.119024	-0.102246	0.1807	0.227678	0.0777604	-0.102716	-0.267076	-0.0846287
DLLQADQLGSLK	NU133_HUMAN	Q8WUM0	-0.463519	0.257277	-0.0376958	-0.136157	-0.205712	-0.413348	-0.176083	-0.273233	0.38115	0.488141	0.392775	0.0125557
DLLQADQLGSLK	NU133_HUMAN	Q8WUM0	-0.595926	1.91417	-0.6863	-0.164078	-0.400984	0.408686	-0.481474	-0.728392	-0.129523	0.235409	0.955859	0.61493
DLLQADQLGSLK	NU133_HUMAN	Q8WUM0	-0.33336	0.123965	-0.0207174	-0.00422306	-0.314798	-0.275062	-0.156481	0.00440531	0.265986	0.385087	0.135617	0.0919203
DLLQDLK	CDC73_HUMAN	Q6P1J9	-0.219238	0.0635888	0.0954048	-0.203196	-0.146948	-0.0646172	-0.184938	0.102383	0.0258108	0.175396	0.12376	0.189289
DLLQDLK	CDC73_HUMAN	Q6P1J9	-0.153808	0.0571233	0.0863919	-0.109568	-0.157399	-0.0509531	-0.0636856	-0.0256222	0.0835088	0.252898	0.00474829	0.0586808
DLLQFFKPR	UBP7_HUMAN	Q93009	0.514457	2.31919	0.283568	0.0780846	0.0338898	-0.108932	0.23674	0.355917	-0.391233	-1.36358	-0.814456	0.51266
DLLQNLLK	CDK5_HUMAN	Q00535	0.486444	0.127064	-0.134129	0.136356	0.245271	0.206589	0.379572	-0.0800873	-0.186313	-0.516468	-0.38728	-0.336424
DLLQNLLK	CDK5_HUMAN	Q00535	0.369697	0.187274	0.10507	0.108809	0.119418	0.246196	0.176039	-0.121678	-0.0660993	-0.523529	-0.116116	-0.411297
DLLQSSYNK	RT29_HUMAN	P51398	0.340568	0.0650201	0.122603	0.0888113	0.28974	0.17603	0.00879742	-0.0892873	-0.211377	-0.21616	-0.249984	-0.342858
DLLSHENAATLNDVK	MCU_HUMAN	Q8NE86	0.351444	0.0487867	-0.0470087	0.26012	0.122375	0.191165	0.129579	-0.050807	-0.185058	-0.140077	-0.34214	-0.329362
DLLSHENAATLNDVK	MCU_HUMAN	Q8NE86	0.0967543	0.0548394	-0.0465078	-0.06264	0.120258	-0.0364607	0.111338	0.0858666	-0.0283607	-0.0248736	-0.0574593	-0.192846
DLLSSVSR	ANXA7_HUMAN	P20073	0.00717922	0.0402778	-0.0109837	-0.0698081	0.0735267	0.0783172	0.0199417	-0.151679	0.00420242	0.0199367	0.0108689	-0.00848936
DLLSSVSR	ANXA7_HUMAN	P20073	0.129687	0.0293726	0.0327382	0.112808	0.0354012	0.110431	0.0591587	-0.141473	-0.0609461	-0.0679561	-0.105523	-0.0953375
DLLSSVSR	ANXA7_HUMAN	P20073	0.122663	0.071763	-0.025858	0.0146888	0.127548	0.176189	0.0210678	-0.173683	-0.0323837	0.0119864	-0.156656	-0.113437
DLLTELQK	KTN1_HUMAN	Q86UP2	-0.0113733	0.300764	0.0538158	0.264965	0.0551627	-0.309891	-0.202818	0.134638	-0.202555	0.143036	0.0664901	-0.0645666
DLLTPCYSR	HEXB_HUMAN	P07686	0.173361	0.19716	0.161427	-0.0984243	0.198397	-0.0536157	-0.0382022	0.204159	-0.060844	-0.0359164	-0.202058	-0.352978
DLLTPCYSR	HEXB_HUMAN	P07686	0.183682	0.187288	0.0703808	-0.216992	0.087822	0.21585	0.11595	0.0876811	-0.20261	0.063843	-0.296948	-0.172995
DLLVGPGVELLLTPR	ARHG2_HUMAN	Q92974	0.000924268	0.197427	-0.0584853	0.25459	-0.0503164	-0.120145	-0.162215	0.134641	0.11971	-0.133944	-0.15538	0.10848
DLLVGPGVELLLTPR	ARHG2_HUMAN	Q92974	0.103095	0.109563	0.0577065	0.157184	0.0435862	0.0275358	-0.0903221	-0.0275753	0.156008	-0.189168	-0.170888	-0.11658
DLLVTGAYEISDQSGGAGGLR	TMEDA_HUMAN	P49755	0.490941	0.313334	-0.202684	0.521528	0.392618	0.0180418	-0.0149622	0.0291935	-0.44303	-0.158455	-0.40341	-0.454617
DLMACAQTGSGK	DDX3X_HUMAN	O00571	-0.208298	0.0715458	0.0489889	-0.0125849	-0.305792	-0.142462	-0.0703385	0.0818461	0.14478	0.171395	0.0851882	0.110806
DLMACAQTGSGK	DDX3X_HUMAN	O00571	-0.233943	0.104245	-0.0870911	-0.183699	-0.0842684	-0.152383	-0.0766269	0.0464662	0.0545757	0.392313	0.160389	0.0250974
DLMACAQTGSGK	DDX3X_HUMAN	O00571	-0.0591635	0.0954697	-0.0159939	0.0165231	-0.170372	0.00745896	0.0240967	-0.00567928	0.0757603	0.204314	0.0479844	-0.160027
DLMACAQTGSGK	DDX3X_HUMAN	O00571	-0.172988	0.12981	0.00765371	0.0854038	-0.199612	-0.16552	-0.0733478	-0.066997	0.147708	0.270717	0.165988	-0.0975447
DLMACAQTGSGK	DDX3X_HUMAN	O00571	-0.167665	0.130525	-0.141607	-0.144751	-0.160397	-0.124632	0.181357	-0.0720175	0.176386	0.217916	-0.00518212	0.112961
DLMACAQTGSGK	DDX3X_HUMAN	O00571	-0.204074	0.406307	-0.486775	-0.249583	0.231896	-0.0304235	-0.0823887	-0.107281	0.078236	0.322304	0.200257	0.0660257
DLMLMSHLQDNIQHADPPVQILYNR	EIF3C_HUMAN	Q99613	0.476027	1.74352	-0.0339382	0.404271	-0.00453234	0.110122	0.0904571	0.182102	-0.208748	-1.19746	-0.756595	0.467393
DLMPHDLAR	ECHB_HUMAN	P55084	0.375434	0.489145	-0.22809	-0.0923265	0.378455	0.184504	0.231903	-0.00258182	-0.189238	0.105037	-0.313739	-0.706104
DLMSWINGIR	SPTN1_HUMAN	Q13813	0.915742	1.90782	0.106612	0.209017	0.0208221	0.162713	0.53637	0.450888	-0.724337	-1.19277	-1.45681	0.0858894
DLMTDLK	ANXA6_HUMAN	P08133	0.45828	0.238197	0.04716	0.534094	0.114847	0.152748	-0.0227847	-0.0538474	-0.228396	-0.180184	-0.506233	-0.460078
DLMTDLK	ANXA6_HUMAN	P08133	0.417049	0.256861	0.146279	0.502055	0.103328	0.0484854	-0.0268501	-0.054141	-0.106807	-0.25826	-0.445992	-0.472185
DLMTDLKSEISGDLAR	ANXA6_HUMAN	P08133	0.807314	2.21904	-0.0332402	-0.0993959	0.186129	0.396946	0.551217	0.186448	-0.35857	-1.85653	-0.484379	-0.155683
DLMTDLKSEISGDLAR	ANXA6_HUMAN	P08133	0.886893	1.32684	0.138933	0.191618	0.11653	0.368491	0.444961	0.16757	-0.279984	-1.6383	-0.674972	-0.455853
DLMTDLKSEISGDLAR	ANXA6_HUMAN	P08133	0.806213	1.28673	-0.0765422	0.399709	0.233331	0.372132	0.171223	0.118156	-0.0506314	-1.5383	-0.510235	-0.587505
DLMTDLKSEISGDLAR	ANXA6_HUMAN	P08133	0.775964	1.51521	-0.0564962	0.139331	0.132899	0.299042	0.471678	0.22039	-0.13535	-1.62023	-0.513768	-0.393672
DLMVGDEASELR	ARP2_HUMAN	P61160	0.333896	0.333949	-0.220867	0.155845	0.409768	0.231261	0.0303844	-0.224438	-0.337214	0.0564049	-0.162786	-0.437131
DLMVGDEASELR	ARP2_HUMAN	P61160	0.309528	0.111098	0.133461	0.271453	0.160265	0.0233325	0.0280331	-0.0682551	-0.0949538	-0.132729	-0.28226	-0.414722
DLMVGDEASELR	ARP2_HUMAN	P61160	0.30499	0.197652	0.254145	0.241342	0.146447	-0.0561751	-0.0488108	0.0913863	-0.211051	-0.126242	-0.210622	-0.466606
DLNAVAFR	IDE_HUMAN	P14735	-0.208027	0.205035	-0.279092	-0.243152	0.0322689	0.0133041	-0.0210635	-0.1171	0.0414321	0.381778	0.0857644	0.150936
DLNCNPNNK	TBCD4_HUMAN	O60343	-0.695017	3.44279	-1.26284	-1.07158	-0.185544	0.430387	-0.207057	-0.285621	-0.319321	0.178904	1.08146	0.726855
DLNCNPNNK	TBCD4_HUMAN	O60343	-0.914335	0.724159	-0.687792	-0.816616	-0.66275	-0.0733162	-0.314044	-0.127946	0.680512	0.762553	0.570822	0.281681
DLNCVPEIADTLGAVAK	ANM5_HUMAN	O14744	0.21611	0.115515	9.30458e-05	-0.113464	0.0999722	0.211764	0.186906	-0.0197285	-0.0529181	-0.147084	-0.095765	-0.348242
DLNGILLLDTALQTPVSK	BIRC6_HUMAN	Q9NR09	0.00665814	0.0525029	-0.064118	0.0739525	0.00404358	0.0419563	-0.113805	0.0801298	-0.065119	0.115073	-0.00938072	-0.0658201
DLNHICVINEHGK	PRDC1_HUMAN	Q9NRG1	-0.448181	0.181333	-0.152818	-0.358031	-0.253046	-0.133179	-0.207925	0.109844	0.00346547	0.208618	0.504761	0.418894
DLNHVCVISETGK	HPRT_HUMAN	P00492	-0.572857	0.147224	-0.264058	-0.206753	-0.46803	-0.132664	-0.268015	-0.0447777	0.161967	0.337246	0.480859	0.548852
DLNLMAPGLTIQAVR	ERLN1_HUMAN	O75477	0.00513446	0.838357	-0.327025	-0.555434	0.34197	-0.0761779	0.156543	0.195303	0.0750159	0.230352	-0.00110223	-0.441671
DLNLMAPGLTIQAVR	ERLN1_HUMAN	O75477	0.157382	0.183966	0.0860669	0.0878976	0.0420237	-0.0338668	0.0347715	0.0814097	0.136587	-0.198057	-0.0543297	-0.417338
DLNLMAPGLTIQAVR	ERLN1_HUMAN	O75477	0.196468	0.132688	0.0985735	0.18639	0.0300281	-0.130889	0.052584	0.207473	-0.043673	-0.182855	-0.201147	-0.256139
DLNLMAPGLTIQAVR	ERLN1_HUMAN	O75477	0.198841	0.227155	0.129785	0.106128	-0.139156	0.111588	0.0189807	0.230443	0.0339067	-0.0771189	-0.317815	-0.355445
DLNLMAPGLTIQAVR	ERLN1_HUMAN	O75477	-0.125054	0.311726	-0.0218074	0.0523831	-0.0195833	-0.205719	-0.185432	0.0169718	0.399582	-0.108196	-0.234739	0.224528
DLNPFTPLVGIR	YRDC_HUMAN	Q86U90	0.40435	1.06421	0.177491	0.27296	-0.0126001	-0.0445903	0.103629	0.281082	0.0135537	-1.13548	-0.30906	-0.0676036
DLNQEIEK	LUZP1_HUMAN	Q86V48	0.145825	0.082667	0.0125912	0.180149	0.0991684	-0.0275527	0.059726	-0.0963762	-0.0785994	-0.00451541	-0.0139631	-0.289923
DLNQEIEK	LUZP1_HUMAN	Q86V48	0.107682	0.144741	0.193024	0.106764	-0.0795942	0.11653	0.00898543	-0.0960147	-0.272	-0.0100063	0.0843348	-0.141053
DLNQLFQQDSSSR	RB6I2_HUMAN	Q8IUD2	-0.110488	0.174122	0.170082	-0.0186652	-0.328874	0.0886856	-0.172446	0.106786	0.130556	0.0393376	-0.0386742	0.0536606
DLNQLFQQDSSSR	RB6I2_HUMAN	Q8IUD2	0.156005	0.0188884	0.0254297	0.0438455	0.0692359	0.0815423	0.125918	-0.0557489	-0.16617	-0.03444	-0.0810287	-0.150781
DLNSDMDSILASLK	ECHA_HUMAN	P40939	0.547496	0.630164	0.130209	0.350368	0.25189	0.0360591	0.209214	-0.177107	0.0949062	-0.843453	-0.257709	-0.716146
DLNSDMDSILASLK	ECHA_HUMAN	P40939	0.66032	0.263364	0.054777	0.562074	0.245261	0.0204867	0.13516	0.0994075	-0.25652	-0.658679	-0.563936	-0.626747
DLNSDMDSILASLK	ECHA_HUMAN	P40939	0.647039	0.262662	0.164746	0.455729	0.174546	0.318219	-0.000783828	-0.00896951	-0.230242	-0.490593	-0.765528	-0.558459
DLNSDMDSILASLK	ECHA_HUMAN	P40939	0.534206	0.244015	0.0430748	0.313664	0.344746	0.155774	0.011044	-0.00684341	-0.0952363	-0.341083	-0.486651	-0.722839
DLNSDMDSILASLK	ECHA_HUMAN	P40939	0.533651	0.0783661	0.0561038	0.405841	0.204498	0.144761	0.106966	0.0592903	-0.35455	-0.519556	-0.397064	-0.382355
DLNSDMDSILASLKLPPK	ECHA_HUMAN	P40939	0.810294	1.17673	0.0767402	0.163044	0.126186	0.222983	0.437451	0.306494	-0.119142	-1.44746	-0.72876	-0.513399
DLNSQADSLMTSSAFDTSQVK	SPTN1_HUMAN	Q13813	0.192121	0.0797247	-0.0809393	0.301117	0.0495123	0.0744094	-0.0285925	0.033216	-0.074142	-0.115789	-0.206849	-0.145057
DLNSYLEDK	MCA3_HUMAN	O43324	0.0204405	0.565122	-0.228356	0.416007	0.088253	0.0649117	-0.239556	-0.347625	-0.0144133	0.137317	-0.28524	0.231517
DLNWIHVQDAEEAWK	KI20A_HUMAN	O95235	-0.371995	0.980245	-0.130995	-0.0967565	-0.281719	-0.152784	-0.283449	-0.0371259	0.282732	-0.557657	0.287777	0.834468
DLNYCFSGMSDHR	HNRH1_HUMAN	P31943	-0.625906	0.312053	-0.46531	-0.419712	-0.171371	-0.292255	-0.144763	-0.250944	0.22681	0.553559	0.400476	0.576065
DLNYCFSGMSDHR	HNRH1_HUMAN	P31943	-0.174422	0.165648	-0.0937591	-0.248841	0.123526	-0.24143	0.0047374	-0.030657	0.130424	0.241351	0.170479	-0.0617503
DLNYCFSGMSDHR	HNRH1_HUMAN	P31943	-0.495975	0.420285	-0.432748	-0.565132	-0.0257986	-0.154468	-0.114122	-0.0644028	0.0782466	0.554186	0.360654	0.371228
DLNYCFSGMSDHR	HNRH1_HUMAN	P31943	-0.374837	0.382881	-0.266302	-0.531511	-0.0480027	0.0160888	-0.11041	-0.100626	0.157231	0.58287	0.146298	0.154207
DLNYCFSGMSDHR	HNRH1_HUMAN	P31943	-0.178601	0.42461	-0.215949	-0.20097	-0.0292568	-0.172816	0.143922	-0.0454668	0.00219661	0.00330979	0.602097	-0.116607
DLNYCFSGMSDHR	HNRH1_HUMAN	P31943	-0.0589132	2.26718	-0.24708	-0.391713	-0.0792956	-0.0193605	0.00358376	0.193888	0.388453	0.523794	0.249378	-1.25335
DLNYCFSGMSDHR	HNRH1_HUMAN	P31943	-0.0734863	0.815627	-0.0587498	0.301093	-0.188932	-0.161082	-0.205481	0.0844691	-0.0430658	-0.157834	-0.390534	0.670115
DLNYCFSGMSDHR	HNRH1_HUMAN	P31943	-0.480485	0.747636	-0.0649945	0.0241733	-0.308788	-0.328146	-0.384966	-0.200072	0.0396575	0.0900023	0.0759475	1.00101
DLNYCFSGMSDHR	HNRH1_HUMAN	P31943	-0.336667	0.484389	-0.0568098	0.0764145	-0.287312	-0.119567	-0.319494	-0.128224	0.16385	-0.124044	0.097957	0.731446
DLNYCFSGMSDHR	HNRH1_HUMAN	P31943	0.0179697	0.990026	0.190928	-0.0445553	-0.302665	0.0770349	-0.067153	0.0260654	0.484355	0.132829	-0.0891751	-0.776666
DLPDEIPLPLVIGTK	LIN9_HUMAN	Q5TKA1	0.94366	3.42348	-0.0560888	-0.146922	-0.00708166	0.1949	0.835563	0.411123	-0.55264	-1.77882	-1.44343	0.218967
DLPDEVRER	PP6R3_HUMAN	Q5H9R7	-0.380123	0.375929	-0.0891913	-0.612646	-0.26089	-0.00710525	0.108201	-0.0980453	0.151105	0.216575	0.481902	0.133643
DLPDGPDAPADR	SNP29_HUMAN	O95721	-0.190307	0.0953703	-0.119686	0.0326881	-0.161199	-0.000793079	-0.157281	-0.0591525	0.167006	0.152082	0.280613	-0.0367814
DLPDSQQQHQSSK	BRD2_HUMAN	P25440	-0.275249	0.349746	0.0379639	-0.325948	-0.0256488	-0.113727	-0.311105	0.0509088	0.339829	0.330299	0.235249	-0.26032
DLPDVQELITQVR	SRP68_HUMAN	Q9UHB9	-0.00548458	0.10175	-0.0743595	0.0383958	0.163223	-0.0709755	-0.0565054	-0.131061	0.0204034	0.184736	-0.0729163	-0.0568906
DLPDVQELITQVR	SRP68_HUMAN	Q9UHB9	0.051982	0.46661	-0.316602	0.332644	-0.0710688	0.0648301	-0.139569	0.145093	-0.231964	0.334088	-0.222511	-0.0163864
DLPEEYLSAIYNEIAGK	BIG1_HUMAN	Q9Y6D6	0.526357	0.760744	-0.302355	0.0841266	0.361678	0.118203	0.282077	0.30169	-0.350278	-0.956623	0.00300292	-0.43265
DLPEHAVLK	HNRPU_HUMAN	Q00839	-0.353566	0.0723619	0.00350602	-0.167192	-0.200386	-0.145488	-0.285256	-0.0116985	0.228244	0.395142	0.218213	0.0872149
DLPEHAVLK	HNRPU_HUMAN	Q00839	-0.212003	0.159772	0.132927	-0.0796625	-0.0587042	-0.130296	-0.294512	-0.0659399	0.198338	0.306375	0.116655	-0.0847009
DLPEHAVLK	HNRPU_HUMAN	Q00839	-0.185217	0.131232	0.125624	-0.0535886	-0.0952383	-0.0733024	-0.155456	-0.195011	0.0110698	0.347455	0.0730651	0.0964957
DLPEHAVLK	HNRPU_HUMAN	Q00839	-0.185697	0.101384	0.140386	-0.00915051	-0.079348	-0.191746	-0.232611	-0.0299262	0.156867	0.232042	0.0695173	0.00386242
DLPETIPWNPTPSMGGPGTPDSRPPFLSR	PKN1_HUMAN	Q16512	0.495517	1.35969	0.348926	0.429366	0.227214	-0.0592639	-0.184398	0.0749795	-0.0504877	-1.2808	-0.188048	-0.286863
DLPFETLEVEAK	RM39_HUMAN	Q9NYK5	0.0746791	0.0698	0.00864876	0.207854	-0.0476288	-0.0671222	0.0452915	-0.0188847	0.000254937	0.0442358	-0.0993378	-0.148876
DLPFETLEVEAK	RM39_HUMAN	Q9NYK5	0.0624863	0.041742	0.105681	0.0153768	0.0309297	-0.0291478	0.00836527	0.0144867	-0.087555	0.0863578	-0.0671621	-0.14247
DLPGALDEKELIEK	ARL8A_HUMAN	Q96BM9	0.0347275	1.15194	-0.641064	0.344327	-0.295695	-0.16932	0.400063	0.0629888	0.267191	-0.21947	0.262256	-0.417006
DLPIHACSYCGIHDPACVVYCNTSK	RENT1_HUMAN	Q92900	-0.342392	1.49429	-0.496807	-0.0770529	-0.514075	-0.00351542	-0.163915	0.2919	-0.0266009	-0.276107	-0.0711494	1.0624
DLPIHACSYCGIHDPACVVYCNTSK	RENT1_HUMAN	Q92900	0.0162849	0.228615	-0.125569	-0.0857332	-0.0402072	0.198497	-0.0392472	0.0481716	0.156429	0.0704603	0.0711875	-0.35771
DLPIHACSYCGIHDPACVVYCNTSK	RENT1_HUMAN	Q92900	-0.205488	0.4065	0.0292298	-0.141558	-0.488747	0.0669428	-0.0193009	0.186344	-0.0899458	0.187608	0.420848	-0.0939075
DLPIPLITYDAYPK	CHIN_HUMAN	P15882	-0.176624	0.136835	-0.00192365	-0.254364	-0.0580796	-0.0973511	-0.0302202	0.0902149	-0.0720866	0.161947	0.330544	0.00514526
DLPLAQGIK	AL7A1_HUMAN	P49419	-0.197138	0.209518	0.151979	-0.00135416	-0.128006	-0.166346	-0.32163	0.0465	0.179644	0.317687	0.0617237	-0.109019
DLPLLLFR	SERA_HUMAN	O43175	-0.121065	0.394488	0.262567	-0.0790035	-0.110145	-0.211274	-0.187393	0.145939	0.0871026	-0.31646	-0.0240573	0.374699
DLPLLLFR	SERA_HUMAN	O43175	-0.166466	0.309374	0.0495145	-0.210224	-0.0378529	-0.0566386	-0.080416	-0.0639064	0.1055	-0.230179	0.00287155	0.513139
DLPNALDEK	ARL8B_HUMAN	Q9NVJ2	0.386305	0.122133	0.214217	0.156417	0.165364	0.0357939	0.148498	0.0171738	-0.260483	-0.115973	-0.314531	-0.522976
DLPNALDEK	ARL8B_HUMAN	Q9NVJ2	0.523256	0.154521	0.131539	0.307661	0.0604495	0.173986	0.183903	0.152873	-0.350523	-0.301962	-0.342779	-0.672662
DLPNIEVR	DNMT1_HUMAN	P26358	-0.7963	0.189909	-0.0536223	-0.733182	-0.504031	-0.280109	-0.498504	0.119067	0.448714	0.530498	0.496755	0.391774
DLPPGVALPLESNLAFMNGVSFTK	CAF17_HUMAN	Q5T440	0.147452	0.256962	0.121335	0.0910458	0.00802491	-0.130731	0.0638667	0.176542	-0.155391	0.163014	-0.430455	-0.111271
DLPPKPQLGDLLAK	ASAP1_HUMAN	Q9ULH1	0.145772	0.238078	-0.0530268	-0.047111	0.0769158	-0.0018943	0.0737805	0.212665	0.1912	-0.259983	-0.0944317	-0.362851
DLPPVSGSIIWAK	DYHC1_HUMAN	Q14204	0.02631	0.283556	-0.326152	0.0953936	0.164888	-0.0290848	-0.0408599	0.0315086	0.0303229	0.119885	0.149758	-0.32131
DLPPVSGSIIWAK	DYHC1_HUMAN	Q14204	-0.0539208	0.194761	-0.1427	0.109106	-0.053506	-0.0166832	0.0213058	-0.12087	-0.0499352	0.0530499	-0.143513	0.356064
DLPPVSGSIIWAK	DYHC1_HUMAN	Q14204	0.198853	0.11689	-0.0240294	0.260396	0.140945	0.0382937	0.0703293	-0.233591	-0.0673939	-0.0244091	-0.158109	-0.239006
DLPPVSGSIIWAK	DYHC1_HUMAN	Q14204	0.0231052	0.0581042	-0.0515754	-0.058627	0.039714	0.000654907	0.0802634	-0.0313595	0.154139	-0.0543844	-0.0221433	-0.133912
DLPQDPVELAMFGLR	ECSIT_HUMAN	Q9BQ95	-0.0174621	0.340988	-0.0513046	0.226082	0.172863	-0.424597	-0.17339	0.153237	0.0486115	0.00835401	0.0498002	-0.146158
DLPRPSEVNETILRPLNVEPPLTDLQK	CDC5L_HUMAN	Q99459	-0.70698	2.17123	-0.633263	-0.64398	-0.209818	-0.100956	-0.263783	-0.491957	-0.131327	-0.314748	1.19308	0.964794
DLPRPSEVNETILRPLNVEPPLTDLQK	CDC5L_HUMAN	Q99459	-0.0672304	0.0267066	-0.0459172	0.0270992	0.0354718	-0.109548	-0.0519061	-0.0227769	0.0365941	0.00356299	0.13599	0.0264592
DLPSADSVQYR	NU205_HUMAN	Q92621	-0.24248	0.171352	0.0803575	0.0389925	-0.198036	-0.0952977	-0.297984	-0.0440335	0.00386131	0.311925	0.312891	0.00530676
DLPSHTK	CWC15_HUMAN	Q9P013	-0.255606	0.0558056	-0.051408	-0.144913	-0.0606747	-0.165542	-0.149108	-0.0412185	0.169967	0.343403	0.104263	0.0937317
DLPSHTK	CWC15_HUMAN	Q9P013	-0.355211	0.0736532	0.0414932	-0.234661	-0.173147	-0.112481	-0.249899	-0.11023	0.239722	0.368723	0.250126	0.0931382
DLPSWMK	PRKDC_HUMAN	P78527	-0.268597	0.14304	0.0589997	0.150625	-0.216995	-0.254112	-0.267582	-0.0518815	0.0912434	0.151516	0.255427	0.20975
DLPTIPGVTSPSSDEPPMEASQSHLR	4EBP1_HUMAN	Q13541	0.28271	0.724154	0.195894	0.0657824	0.207596	-0.00978117	0.157733	-0.300379	-0.263981	0.393724	-0.693207	-0.274811
DLPTSPVDLVINCLDCPENVFLR	EDC3_HUMAN	Q96F86	0.318672	2.01235	-0.873541	0.162599	0.190384	-0.598766	0.702402	0.539833	-0.534504	-0.174831	-0.161107	-0.332323
DLPTSPVDLVINCLDCPENVFLR	EDC3_HUMAN	Q96F86	0.945353	3.41518	0.0165716	-0.188272	0.0444885	0.0754552	0.821665	0.191072	0.416737	-0.730028	-1.23562	-1.90369
DLPTVLPPGFTIGAICK	HEM3_HUMAN	P08397	-0.195281	0.14221	-0.065044	-0.177861	0.0232962	-0.248912	-0.0470654	0.0171092	0.15928	0.35307	-0.0191571	0.0307639
DLPVSEQQER	PSD13_HUMAN	Q9UNM6	-0.136007	0.118143	-0.022668	0.0640359	-0.0299807	-0.196198	-0.0586356	-0.151672	0.163372	0.272526	-0.012288	0.0027744
DLPVTEAVFSALVTGHAR	LPPRC_HUMAN	P42704	0.0845093	1.67013	-0.427355	0.400475	0.0499351	-0.163509	-0.034164	0.0167075	-0.261836	-0.662094	-0.30933	0.86166
DLPVTEAVFSALVTGHAR	LPPRC_HUMAN	P42704	0.671956	0.432187	0.176504	0.274193	0.123805	0.238739	0.195447	0.185385	-0.0753918	-0.864723	-0.618878	-0.673912
DLPYDQASWESEDVEIQDYDLFK	CHD4_HUMAN	Q14839	0.0664442	0.287197	-0.301334	0.0344987	0.0794036	0.000325366	0.0414592	0.263871	-0.287535	0.011219	-0.129923	0.178329
DLQANVEHLVQK	PFKAM_HUMAN	P08237	0.058393	0.129936	-0.281921	0.118364	0.0223777	0.159853	0.00712627	-0.0143588	-0.0288443	0.0911319	-0.05882	-0.0889835
DLQANVEHLVQK	PFKAM_HUMAN	P08237	0.223805	0.071345	-0.155868	0.226881	0.118247	0.170191	0.0517783	-0.0672722	-0.115913	-0.0759019	-0.168069	-0.218842
DLQCPVLQSSELEGTPEVSCR	RPP40_HUMAN	O75818	-0.00557503	0.356407	-0.102019	-0.389257	0.191179	0.159658	-0.0942429	0.137607	-0.0586041	0.257284	-0.095083	-0.169387
DLQDELAGNSEQR	SMC3_HUMAN	Q9UQE7	-0.555619	0.122968	0.0786758	-0.286562	-0.252558	-0.548801	-0.287848	-0.0207479	0.386834	0.307929	0.383931	0.291224
DLQEFIPLINQITAK	XPOT_HUMAN	O43592	-0.0287468	0.190938	-0.121113	0.0241964	0.165388	-0.141873	0.0603158	-0.242142	0.148584	-0.0286157	-0.128288	0.172592
DLQEIMDSLVLEEPGAAGK	PHLB1_HUMAN	Q86UU1	0.291936	0.66962	-0.294565	0.605913	0.26693	-0.00795143	-0.220019	-0.0453668	0.0140696	-0.520853	-0.043897	-0.311988
DLQEIMDSLVLEEPGAAGK	PHLB1_HUMAN	Q86UU1	0.443922	0.616901	-0.128358	0.677239	0.308596	0.20121	-0.293449	-0.222739	-0.131317	-0.485003	-0.31532	-0.382172
DLQEPVVPDPDVSIYLPVLK	HUS1_HUMAN	O60921	-0.270103	0.0421425	-0.0562988	-0.0649079	-0.197607	-0.169494	-0.134319	0.0143395	0.239118	0.200602	0.247911	0.0401299
DLQEPVVPDPDVSIYLPVLK	HUS1_HUMAN	O60921	-0.234534	0.108959	-0.209458	-0.222837	-0.142885	0.00025756	-0.117873	0.153099	0.241957	0.157588	0.0323326	0.179879
DLQEVIELTK	SPF30_HUMAN	O75940	-0.293745	0.169439	0.17515	-0.212975	-0.230656	-0.256383	-0.203706	0.156234	0.1433	0.290801	0.229268	-0.0152163
DLQFVEVTDVK	FINC_HUMAN	P02751	0.86723	0.359726	-0.113441	0.579793	0.525522	0.181074	0.155964	-0.030481	-1.01072	-0.473999	-0.742475	-0.501878
DLQFVEVTDVK	FINC_HUMAN	P02751	0.812046	0.416202	-0.150978	0.560106	0.457324	0.262098	0.0925436	0.0458754	-1.0429	-0.444399	-0.497264	-0.570819
DLQFVEVTDVK	FINC_HUMAN	P02751	0.475423	0.378635	-0.152993	0.23827	0.2222	0.264956	0.232009	0.0187195	-0.830122	-0.25914	-0.182797	-0.15012
DLQFVEVTDVK	FINC_HUMAN	P02751	0.343305	0.427539	-0.261431	0.184913	0.383813	0.115701	0.271756	-0.322862	-0.500487	-0.244365	0.0534057	-0.199757
DLQGLTVEHAIDSFR	SNUT1_HUMAN	O43290	-0.602038	0.116005	0.110627	-0.455845	-0.302831	-0.474454	-0.243971	-0.0702613	0.381727	0.263638	0.412516	0.417589
DLQGLTVEHAIDSFR	SNUT1_HUMAN	O43290	-0.348102	1.25632	-0.279584	-0.0724633	0.0108423	-0.569809	-0.108985	0.0178717	-0.240207	-0.262566	0.300556	0.98642
DLQGRDEQSEEK	MYH9_HUMAN	P35579	0.152068	0.323578	0.0967353	-0.160179	0.411003	-0.00972961	-4.61434e-05	-0.235393	-0.124073	0.133477	-0.285794	-0.165684
DLQGRDEQSEEK	MYH9_HUMAN	P35579	-0.0448894	0.50617	-0.115514	-0.261961	0.326003	-0.0914145	0.0710947	-0.234031	-0.381892	0.215816	0.240416	0.0862742
DLQGRDEQSEEK	MYH9_HUMAN	P35579	-0.00628533	0.331641	-0.079664	-0.170573	0.187484	0.0413401	-0.113203	-0.00688034	0.010335	0.315954	-0.381259	0.0569733
DLQGRDEQSEEK	MYH9_HUMAN	P35579	-0.100393	0.657822	0.026585	-0.355284	0.251592	0.0694812	-0.379213	-0.023249	0.166241	0.410851	-0.00945708	-0.395761
DLQGRDEQSEEK	MYH9_HUMAN	P35579	-0.244714	0.243602	0.119175	-0.228588	-0.211912	-0.141727	-0.17287	0.172039	-0.035507	0.411142	0.225817	-0.0672288
DLQGRDEQSEEK	MYH9_HUMAN	P35579	-0.305304	0.387184	0.0183107	-0.307165	-0.0928261	0.0301255	-0.338399	-0.0388345	-0.129179	0.608357	0.100263	0.19766
DLQGRDEQSEEK	MYH9_HUMAN	P35579	-0.490618	0.964234	0.293489	-0.642882	-0.613327	-0.0701398	-0.400213	0.359212	0.177598	0.562222	0.333287	-0.181846
DLQGRPSSFFGMDRPPK	OFUT1_HUMAN	Q9H488	0.400234	0.557064	0.153139	0.105314	0.00892524	0.255363	0.196859	0.028778	-0.108306	-0.918226	-0.230191	-0.0752004
DLQHPNEFIR	COPB_HUMAN	P53618	0.311228	0.0362583	-0.014695	0.218959	0.114971	0.115623	0.130355	-0.00745331	-0.103147	-0.203862	-0.353462	-0.241753
DLQHPNEFIR	COPB_HUMAN	P53618	0.17508	0.0613639	0.0652586	0.177214	0.0122542	0.0960404	0.105702	-0.140787	-0.217854	-0.0215819	-0.145771	-0.0827422
DLQIYSR	MYO1C_HUMAN	O00159	0.0559512	0.0859652	-0.0172475	0.0901114	0.0156214	0.0246956	0.105619	-0.205866	-0.053192	0.129459	-0.0581926	-0.0982854
DLQMVNISLR	PHB2_HUMAN	Q99623	-0.00272876	0.313437	-0.218466	-0.15338	0.28887	0.00609855	0.0393263	-0.203267	-0.0963903	0.274337	0.0818925	-0.163351
DLQMVNISLR	PHB2_HUMAN	Q99623	0.023109	0.118605	-0.0588885	-0.0970389	0.204347	-0.0364868	0.0564025	-0.120163	-0.156573	0.116602	0.0748554	-0.0583389
DLQMVNISLR	PHB2_HUMAN	Q99623	0.0279552	0.158699	0.312945	0.0418924	-0.0173906	-0.143552	-0.102027	0.00214566	0.0598365	-0.0354981	-0.136246	-0.0874371
DLQMVNISLR	PHB2_HUMAN	Q99623	0.0756708	0.226159	0.35077	0.0607238	-0.212161	-0.0462472	-0.0180859	0.130464	-0.0526813	-0.0391294	-0.117341	-0.1873
DLQNVNITLR	PHB_HUMAN	P35232	0.113182	0.219303	0.216926	-0.192647	0.0629192	0.170367	0.0876296	-0.156107	-0.218211	0.0617621	0.0309581	-0.240349
DLQNVNITLR	PHB_HUMAN	P35232	0.146574	0.258281	0.157514	0.0764417	0.163999	-0.0318894	0.0244182	-0.250331	0.0565671	0.143026	-0.301894	-0.300848
DLQPFPTCQALVYR	BOP1_HUMAN	Q14137	-0.168712	0.157917	-0.087993	-0.163715	0.136244	-0.149718	-0.0786184	-0.128028	-0.0471983	0.284169	0.0317446	0.240907
DLQQQLVDAK	TXLNA_HUMAN	P40222	-0.150231	0.174705	0.0971461	0.128084	-0.244715	-0.118332	-0.199287	0.032897	0.117761	0.289473	-0.0433274	-0.00384454
DLQQQLVDAK	TXLNA_HUMAN	P40222	0.155675	0.103309	-0.0927002	-0.0991339	0.203981	0.196644	-0.0470403	0.11576	-0.0816058	-0.115356	-0.122011	-0.168593
DLQQYQSQAK	SC22B_HUMAN	O75396	0.732394	0.114727	0.148867	0.326601	0.29954	0.170876	0.258428	0.0320111	-0.346935	-0.483072	-0.7223	-0.766343
DLQQYQSQAK	SC22B_HUMAN	O75396	0.355063	0.0568522	0.0103205	0.110412	0.134886	0.185807	0.114307	0.165039	-0.335595	-0.19497	-0.209914	-0.367835
DLQQYQSQAK	SC22B_HUMAN	O75396	0.732771	0.117876	0.194298	0.354572	0.241759	0.241496	0.166629	0.0996168	-0.455014	-0.449948	-0.68734	-0.759619
DLQQYQSQAK	SC22B_HUMAN	O75396	0.728912	0.114262	0.240202	0.260411	0.292286	0.244225	0.188542	0.0626157	-0.490611	-0.473629	-0.57512	-0.807618
DLQQYQSQAK	SC22B_HUMAN	O75396	0.751126	0.179963	0.221522	0.362813	0.319276	0.235682	0.176804	-0.0829567	-0.392127	-0.436848	-0.644683	-0.893628
DLQSEFGITGDPQPSSFSPSSWCQGASQDYGLGGASPR	TB182_HUMAN	Q9C0C2	0.417817	0.0966719	-0.1003	0.274619	0.289052	0.0157376	0.174322	0.0391157	-0.177523	-0.273252	-0.475419	-0.310015
DLQSNVEHLTEK	PFKAP_HUMAN	Q01813	-0.178841	0.278258	-0.196327	0.205358	0.029735	-0.0952441	-0.340457	-0.104076	-0.0729381	0.308529	0.165688	0.159522
DLQSSDR	G6PD_HUMAN	P11413	0.114924	0.213127	-0.203894	0.211506	0.276046	0.0504993	-0.0945418	-0.208734	-0.000746575	-0.187378	0.00529896	-0.0512524
DLSAAGIGLLAAATQSLSMPASLGR	MATR3_HUMAN	P43243	-0.099125	0.337583	-0.130149	-0.412539	0.302362	-0.037834	0.0587983	-0.206586	0.00873506	0.00769519	0.124358	0.160462
DLSAAGIGLLAAATQSLSMPASLGR	MATR3_HUMAN	P43243	-0.103009	0.755707	-0.530676	-0.314765	0.263311	-0.132877	0.0145159	0.173195	0.31007	0.072723	-0.375696	0.232592
DLSDGIHVVK	CKAP4_HUMAN	Q07065	-0.0770717	1.27842	-0.378617	0.198855	0.0699201	-0.094603	0.00712403	-0.354726	-0.369223	-0.104588	-0.162188	0.898739
DLSDGIHVVK	CKAP4_HUMAN	Q07065	0.00310715	1.49828	-0.371689	0.199053	0.110661	-0.0287162	0.015474	-0.318062	-0.522438	-0.19231	-0.220919	0.929146
DLSDGIHVVK	CKAP4_HUMAN	Q07065	0.452818	0.87643	-0.0685786	0.240096	0.145336	0.111401	0.230765	-0.0264474	-0.0227961	-0.023223	-0.175919	-1.15828
DLSDGLR	FLNC_HUMAN	Q14315	0.388936	0.13164	-0.0959705	0.238493	0.230272	0.206997	0.211745	-0.231614	-0.237207	-0.128172	-0.234832	-0.451244
DLSDGLR	FLNC_HUMAN	Q14315	0.405805	0.0955066	-0.0673336	0.326355	0.17819	0.22023	0.178891	-0.207418	-0.292391	-0.18041	-0.275354	-0.365487
DLSDTVR	NAA15_HUMAN	Q9BXJ9	-0.0348296	0.025923	0.0322782	0.0109044	0.0342635	-0.00348645	-0.0733871	-0.102933	-0.0166302	0.0538387	0.0891011	-0.00417951
DLSDTVR	NAA15_HUMAN	Q9BXJ9	-0.142735	0.19205	0.0136852	-0.31766	-0.0143883	0.0628561	-0.0511725	-0.065086	0.0858087	0.233215	0.222219	-0.165966
DLSELGSVR	PLEC_HUMAN	Q15149	0.0165976	0.7775	-0.23337	-0.0500015	0.282262	0.215231	-0.0644052	-0.637138	0.312795	0.177212	-0.154314	-0.213337
DLSELGSVR	PLEC_HUMAN	Q15149	0.177866	0.176451	0.0357926	0.194674	0.0539871	0.0103265	0.110544	-0.144284	-0.138159	0.178613	-0.167237	-0.34326
DLSEPYSIYTYR	NAA30_HUMAN	Q147X3	0.142054	0.605569	0.0371503	0.352924	-0.0258544	-0.459142	0.165653	0.168338	-0.3006	0.233327	-0.115997	-0.347573
DLSEPYSIYTYR	NAA30_HUMAN	Q147X3	-0.0428164	0.357892	-0.28958	0.224126	-0.0119567	0.00122359	0.0117481	-0.222191	0.111618	-0.290719	0.170898	0.231631
DLSFFGGLLR	P3H1_HUMAN	Q32P28	0.829478	2.37058	-0.395031	0.312054	0.347524	0.31541	0.466904	-0.0508364	-0.335182	-1.83291	-0.693826	0.114812
DLSHIGDAVVISCAK	PCNA_HUMAN	P12004	-0.891056	0.117329	-0.194936	-0.641945	-0.477331	-0.519092	-0.477703	0.0288077	0.363427	0.716311	0.500437	0.57947
DLSHIGDAVVISCAK	PCNA_HUMAN	P12004	-0.772486	0.204791	0.0435364	-0.678388	-0.373389	-0.400366	-0.488148	-0.0447824	0.40898	0.67804	0.422186	0.344326
DLSHIGDAVVISCAK	PCNA_HUMAN	P12004	-0.735295	0.156075	-0.0898006	-0.594729	-0.342252	-0.473098	-0.395905	0.0783355	0.361124	0.647552	0.371583	0.401844
DLSHIGDAVVISCAK	PCNA_HUMAN	P12004	-0.316873	2.34595	0.0775689	-0.557681	-0.344578	-0.325501	-0.213551	0.342669	0.565525	0.570371	0.344463	-1.099
DLSHIGDAVVISCAK	PCNA_HUMAN	P12004	-0.322538	2.35463	0.0372282	-0.630501	-0.414313	-0.325139	-0.186884	0.520467	0.568105	0.536767	0.241383	-1.02429
DLSIEEQSECAQDFYHNVAER	RABX5_HUMAN	Q9UJ41	0.1228	0.461827	-0.13358	-0.372	0.169085	0.0183716	0.480466	-0.119256	-0.278374	0.0270867	-0.0762372	-0.0371513
DLSILSYLSQLQPPMPK	NOL9_HUMAN	Q5SY16	0.16175	1.67103	-0.437064	-0.453378	0.646162	-0.164765	0.0547589	0.116986	0.29415	-0.192427	0.129995	-0.91232
DLSILSYLSQLQPPMPK	NOL9_HUMAN	Q5SY16	0.337649	0.393391	-0.21064	0.286153	0.18171	-0.107603	0.2158	0.181846	0.011784	-0.631546	-0.205174	-0.23918
DLSILSYLSQLQPPMPK	NOL9_HUMAN	Q5SY16	0.392773	0.50076	0.0414182	0.384301	0.0659791	-0.186856	0.184811	0.230009	-0.0133473	-0.624765	-0.542797	-0.147177
DLSLDDFK	PRDX3_HUMAN	P30048	0.0510092	0.109362	-0.0123583	0.139424	0.0543053	0.0362798	-0.125058	-0.0499889	0.0308273	0.157581	-0.134022	-0.178283
DLSLDDFK	PRDX3_HUMAN	P30048	0.174997	0.279794	0.0352652	0.209045	0.149386	-0.00375682	-0.00831475	-0.194903	0.0449627	0.144034	-0.193456	-0.458462
DLSLDDFK	PRDX3_HUMAN	P30048	0.150903	0.224267	0.110466	0.205413	0.125043	-0.00339464	-0.11001	-0.109388	-0.0490645	0.178287	-0.224692	-0.340389
DLSLEEIQK	STMN1_HUMAN	P16949	-0.575416	0.140496	-0.0638106	-0.274798	-0.278164	-0.305119	-0.433683	-0.0909277	0.422693	0.579716	0.33167	0.155165
DLSLEEIQK	STMN1_HUMAN	P16949	-0.546216	0.28592	0.0951691	-0.350414	-0.181778	-0.17871	-0.634913	-0.0950637	0.327327	0.565734	0.273066	0.187924
DLSLEEIQK	STMN1_HUMAN	P16949	-0.621504	0.0401339	-0.0860667	-0.31292	-0.378	-0.369686	-0.357274	-0.00216108	0.428353	0.460475	0.411516	0.277187
DLSLEEIQK	STMN1_HUMAN	P16949	-0.515612	0.220551	0.0348609	-0.237228	-0.248136	-0.222247	-0.463345	-0.184039	0.479504	0.476604	0.332561	0.0483471
DLSLEEIQK	STMN1_HUMAN	P16949	-0.538828	0.105026	-0.0898136	-0.290369	-0.270077	-0.24184	-0.37268	-0.0901297	0.464531	0.482476	0.31926	0.145054
DLSLEEIQKK	STMN1_HUMAN	P16949	-0.653908	0.257979	-0.0223768	-0.423693	-0.396225	-0.189354	-0.412301	-0.270036	0.472854	0.516059	0.614906	0.0835927
DLSLEEIQKK	STMN1_HUMAN	P16949	-0.452384	0.171939	0.0488253	-0.367238	-0.200531	-0.179415	-0.271221	-0.160249	0.365336	0.425966	0.371556	0.0184333
DLSLLQIQMR	NAA15_HUMAN	Q9BXJ9	0.0370839	0.0833027	0.0484105	0.133105	-0.0604155	-0.0920595	-0.0135135	0.0674828	0.142315	-0.102473	-0.0750249	-0.120369
DLSLLSHGGR	QOR_HUMAN	Q08257	0.385067	0.361422	0.0215099	-0.0105411	0.122121	0.223511	0.245611	0.0609799	-0.168007	-0.128732	-0.109259	-0.79471
DLSLPPVDR	PSA_HUMAN	P55786	0.0237606	0.291398	-0.0399159	0.0496405	0.116291	-0.1815	-0.0804412	0.165525	-0.191152	0.326142	-0.0103566	-0.258263
DLSMSEEDQMMR	HUWE1_HUMAN	Q7Z6Z7	-0.101669	0.107541	0.198704	0.0509201	-0.166209	-0.132637	-0.0847738	-0.0673807	0.0952196	0.148161	-0.0649122	0.0565807
DLSNGSEEDNLPNTQLDLLGNDYLVSK	KI20B_HUMAN	Q96Q89	-0.626315	0.914214	0.0426036	-0.502451	-0.348017	-0.836045	-0.296504	0.50024	0.0392258	0.471991	0.634498	0.0977718
DLSNINCEELGPLPPGWEIR	SMUF2_HUMAN	Q9HAU4	0.92129	0.677216	0.4602	0.252712	0.327209	0.0531919	0.315932	0.20458	-0.811393	-1.21858	-0.551562	-0.638255
DLSNTFAK	STX5_HUMAN	Q13190	-0.0378825	0.0900276	-0.193769	-0.0224333	0.0648107	0.0101071	0.0607636	-0.136993	0.0610527	0.151345	0.0308579	-0.042383
DLSQAMWK	MYO1B_HUMAN	O43795	0.301262	0.395299	0.231115	0.345534	-0.14128	-0.133868	0.0848592	0.269756	-0.0217715	-0.331558	-0.371446	-0.370397
DLSQNFPTK	UGGG1_HUMAN	Q9NYU2	0.176236	0.0642957	-0.0622956	0.151515	0.115997	0.109948	0.0603442	-0.121711	-0.0399252	-0.0471564	-0.084994	-0.275137
DLSSAEAILALFPENFHQNLK	COMD9_HUMAN	Q9P000	0.532385	1.2726	-0.0454775	0.0857379	0.184883	0.157421	0.409603	0.00551918	-0.272877	-1.19482	-0.600575	0.293655
DLSSAEAILALFPENFHQNLK	COMD9_HUMAN	Q9P000	0.328406	1.69749	0.131863	-0.18246	0.0200264	0.0909266	0.550576	-0.226528	-0.408597	-1.14513	-0.0622	0.421925
DLSSEELAAFQK	RM11_HUMAN	Q9Y3B7	0.076499	0.0582334	0.121114	0.074596	-0.059891	-0.0047432	0.0255477	0.0452272	-0.120439	0.0802139	-0.0736071	-0.150314
DLSSEELAAFQK	RM11_HUMAN	Q9Y3B7	-0.0211664	0.0699638	-0.0626996	-0.0784527	0.0572168	-0.0318418	0.0134839	-0.0101415	0.121015	0.131189	-0.0258679	-0.155716
DLSSPSQYDTGVALTGLSCFVTPDLAR	AP3D1_HUMAN	O14617	-0.630251	0.550115	-0.283464	-0.0893714	-0.684161	-0.0547861	-0.194406	-0.485982	0.346853	0.668677	0.433717	0.326123
DLSSSEK	DCTN1_HUMAN	Q14203	-0.0295825	0.192637	-0.0520894	0.184077	0.135268	-0.161089	-0.246021	0.0265027	-0.0602837	0.172427	-0.117414	0.0781032
DLSSVQTLLTK	SPTN1_HUMAN	Q13813	0.219522	0.20841	-0.0519558	0.28386	0.147785	0.161872	-0.155718	-0.0590592	-0.0297861	0.0116172	-0.200694	-0.393906
DLSSVQTLLTK	SPTN1_HUMAN	Q13813	0.18221	0.093077	0.0660721	0.157029	0.156871	0.0363467	-0.0646189	-0.0296892	-0.0738303	0.00331362	-0.133002	-0.331944
DLSSVQTLLTK	SPTN1_HUMAN	Q13813	0.152911	0.0483146	0.00147216	0.152325	0.150047	0.0541822	-0.0498354	-0.0209809	-0.191409	-0.0645915	-0.0166538	-0.158524
DLSSVQTLLTK	SPTN1_HUMAN	Q13813	0.127931	0.121299	-0.0497664	0.258535	0.0292949	0.0732318	-0.110534	0.0403147	-0.140766	0.0731093	-0.0700237	-0.224745
DLSTIEPLK	AN32A_HUMAN	P39687	-0.21416	0.0698686	0.0473831	-0.0523364	-0.0675217	-0.223589	-0.201553	0.0626915	0.0398377	0.255527	0.157457	0.0860883
DLSTIEPLK	AN32A_HUMAN	P39687	-0.197344	0.0574545	-0.0611368	-0.0257374	-0.165851	-0.0610164	-0.174577	0.0810141	0.0764808	0.262805	0.0363104	0.148998
DLSTIEPLK	AN32A_HUMAN	P39687	-0.413724	0.0955667	0.0370539	-0.150324	-0.313489	-0.185098	-0.242374	-0.109783	0.186134	0.480137	0.25551	0.182283
DLSTIEPLK	AN32A_HUMAN	P39687	-0.125196	0.041592	0.0571504	-0.00809496	-0.0840859	-0.066789	-0.118913	-0.0536224	0.0689331	0.205172	-0.0181978	0.0908057
DLSTIEPLKK	AN32A_HUMAN	P39687	-0.0826944	0.0957832	0.122263	0.0433764	-0.0863794	-0.176328	-0.080737	0.051392	-0.0667701	0.193234	0.0874162	-0.0415561
DLSTIEPLKK	AN32A_HUMAN	P39687	-0.169858	0.0651673	-0.0938752	-0.0987399	-0.0146178	-0.0955544	-0.0344368	-0.0943316	-0.00136095	0.28874	0.107234	0.127696
DLSTPAQYALMEK	RAB34_HUMAN	Q9BZG1	0.0411026	0.17357	0.0657513	0.165776	0.0455177	0.0729314	-0.281672	-0.0281465	0.0928109	0.0694648	-0.158181	-0.147366
DLSTPGLEK	MAP1B_HUMAN	P46821	0.0714367	0.140256	-0.141246	0.151603	0.00159518	0.179146	-0.0115087	-0.1617	0.00442151	0.117879	-0.0338393	-0.198622
DLSTPGLEK	MAP1B_HUMAN	P46821	0.164853	0.0794154	-0.0509937	0.140942	0.117544	0.163775	0.0240577	-0.17459	-0.0601102	-0.053738	-0.047429	-0.241143
DLSTPGLEK	MAP1B_HUMAN	P46821	0.00103526	0.118293	-0.0828267	0.180166	-0.203148	0.111755	0.0259573	-0.0473843	-0.110633	0.0923948	0.0214994	0.0332357
DLSTVEALQNLK	AN32E_HUMAN	Q9BTT0	-0.541889	0.0314315	-0.126056	-0.227541	-0.272729	-0.267295	-0.339593	-0.0854039	0.281724	0.46841	0.350989	0.348758
DLSTVEALQNLK	AN32E_HUMAN	Q9BTT0	-0.440017	0.208033	-0.315258	0.0329947	-0.394288	-0.211496	-0.188565	0.0261949	0.0886706	0.339881	0.417461	0.366431
DLSTVEALQNLK	AN32E_HUMAN	Q9BTT0	-0.536327	0.147292	-0.0771281	-0.220807	-0.186219	-0.321609	-0.504322	-0.0211078	0.432569	0.488645	0.238366	0.215507
DLSTVEALQNLK	AN32E_HUMAN	Q9BTT0	-0.477744	0.15628	0.0546778	-0.0673987	-0.236819	-0.310984	-0.48151	-0.104868	0.312628	0.439893	0.281628	0.203395
DLSYCLSGMYDHR	HNRPF_HUMAN	P52597	-0.35351	0.454368	-0.18216	-0.50641	0.18196	-0.329999	0.0272007	-0.205101	0.0262466	0.21235	0.250681	0.481423
DLSYCLSGMYDHR	HNRPF_HUMAN	P52597	-0.265033	0.57545	-0.128917	-0.756109	0.039474	-0.0265418	0.0281052	0.140504	0.0883462	0.386365	0.0179071	0.102962
DLSYCLSGMYDHR	HNRPF_HUMAN	P52597	-0.0162058	2.32273	-0.10373	-0.717742	0.103257	-0.0355375	0.0526453	0.281926	0.319663	0.373883	0.20136	-1.21469
DLSYCLSGMYDHR	HNRPF_HUMAN	P52597	-0.486254	1.06888	-0.0908824	-0.129012	-0.326277	-0.327405	-0.351387	-0.0672706	-0.0492732	-0.0831563	0.0654339	1.17212
DLSYCLSGMYDHR	HNRPF_HUMAN	P52597	-0.0149165	0.277469	0.246806	-0.182128	-0.188262	0.00698779	-0.0452077	0.239017	0.111618	-0.228121	0.0772349	-0.141311
DLTDEEKQEYLNEYEAEKIEYNESMK	SMCE1_HUMAN	Q969G3	-0.0860496	0.293284	-0.110125	-0.133139	0.215428	-0.394795	-0.0391932	0.208744	0.173352	-0.0868858	0.0037747	0.0369456
DLTDMDKNSPEAWCAAGNCFSLQR	CDC27_HUMAN	P30260	-0.485894	0.069964	-0.228107	-0.408182	-0.183112	-0.213692	-0.182323	0.0459017	0.266697	0.292189	0.338872	0.383847
DLTDTLMDNMSSLTSLSVSTPK	SCYL2_HUMAN	Q6P3W7	0.111828	0.236666	0.0345438	0.337541	-0.149262	-0.161276	0.0229274	0.218482	-0.172884	-0.167664	-0.0280532	-0.0624069
DLTDYLMK	ACTG_HUMAN	P63261	-0.111601	0.479692	-0.453399	-0.0765982	0.215617	0.203589	-0.166148	-0.288455	-0.00795251	0.26785	0.183619	0.0277827
DLTDYLMK	ACTG_HUMAN	P63261	-0.120342	0.522342	-0.429567	-0.0287086	0.203606	0.17504	-0.17128	-0.363751	0.0162065	0.321989	0.203258	-0.0275339
DLTDYLMK	ACTG_HUMAN	P63261	-0.00412207	0.605517	-0.322037	0.0998696	0.254497	0.223977	-0.227056	-0.41763	0.00335432	0.292116	0.116532	-0.238023
DLTDYLMK	ACTG_HUMAN	P63261	-0.0309104	0.580521	-0.320058	0.048097	0.155159	0.104313	-0.0285184	-0.256828	-0.413106	0.221548	0.397379	-0.00044123
DLTDYLMK	ACTG_HUMAN	P63261	-0.0134703	0.171357	-0.147344	0.036282	0.0839334	0.144624	-0.130112	-0.142276	-0.0417524	0.228866	0.0825451	-0.151388
DLTDYLMK	ACTG_HUMAN	P63261	-0.0291349	0.113895	-0.0710169	0.106146	-0.00290816	0.107785	-0.0975583	-0.220422	0.0336017	0.155589	0.0417342	-0.0567908
DLTDYLMK	ACTG_HUMAN	P63261	-0.1013	0.117404	-0.0588084	0.15743	-0.186531	0.0260665	-0.101355	-0.10808	0.0995032	0.168014	0.135237	-0.072441
DLTDYLMK	ACTG_HUMAN	P63261	-0.118223	0.132812	-0.08047	0.104825	-0.187317	0.0889698	-0.116643	-0.143201	0.156914	0.157488	0.152257	-0.0788127
DLTDYLMK	ACTG_HUMAN	P63261	-0.307217	0.0497121	-0.0800598	-0.146799	-0.140002	-0.0175953	-0.202078	-0.159579	0.148173	0.238524	0.205446	0.297741
DLTDYLMK	ACTG_HUMAN	P63261	-0.181844	0.148814	-0.0588796	-0.0445729	-0.205721	0.109867	-0.0832296	-0.19636	0.0672327	0.304428	0.205892	-0.00754276
DLTDYLMK	ACTG_HUMAN	P63261	0.00670937	0.134577	-0.140561	0.181945	-0.00483434	0.165694	-0.176423	-0.094377	0.0132037	-0.00555911	0.0995226	-0.0655588
DLTDYLMK	ACTG_HUMAN	P63261	-0.302515	0.183432	-0.0416296	-0.0346173	-0.282993	0.0610683	-0.210967	-0.291873	0.253907	0.349755	0.169401	0.127771
DLTDYLMK	ACTG_HUMAN	P63261	-0.0415188	0.163412	0.0127477	0.166626	-0.0626278	0.0411331	-0.134143	-0.209125	0.0840045	0.155425	0.109121	-0.17321
DLTDYLMK	ACTG_HUMAN	P63261	-0.20696	0.290987	-0.205828	0.0159793	-0.118269	0.20642	-0.227041	-0.296124	0.0599087	0.209609	0.352741	0.0669219
DLTDYLMK	ACTG_HUMAN	P63261	-0.860431	5.71858	-1.62911	0.066575	-1.29366	0.0201843	-0.849027	0.419241	-0.508807	1.39303	-0.0983913	0.829086
DLTDYLMK	ACTG_HUMAN	P63261	-0.302985	0.221226	-0.253035	-0.00943996	-0.20679	-0.0296934	-0.0667664	-0.251095	0.0439711	0.231956	0.210768	0.460603
DLTDYLMK	ACTG_HUMAN	P63261	-1.25998	2.34716	-0.615526	-0.668639	-1.08971	-0.417171	-0.73061	-0.73275	-0.147758	0.741996	0.363556	1.78591
DLTDYLMK	ACTG_HUMAN	P63261	-0.0966275	0.166108	-0.0376417	0.166398	-0.114065	0.0460065	-0.149785	-0.241218	0.160035	0.204154	0.0137755	-0.0270879
DLTDYLMK	ACTG_HUMAN	P63261	0.0501295	0.208358	0.0238839	0.247534	-0.166743	0.0233253	-0.0274091	-0.0521806	0.165354	-0.0129871	0.00649483	-0.308898
DLTEFTQVVQHDTACTIAATASVVK	BSDC1_HUMAN	Q9NW68	0.816245	1.6185	0.364682	-0.231172	0.265091	0.429904	0.207033	0.427745	-1.52803	-0.513381	-0.334708	-0.632714
DLTEIQCDMSDVNLK	MACF1_HUMAN	Q9UPN3	0.194433	0.446429	-0.293024	0.588961	0.0551113	0.0160687	-0.158419	0.0238043	-0.216223	0.0139018	-0.196772	-0.129754
DLTEYLK	PDS5B_HUMAN	Q9NTI5	-0.441962	0.124504	0.135061	-0.208368	-0.278017	-0.284467	-0.404682	0.0864477	0.251814	0.349854	0.161511	0.292675
DLTEYLSR	HNRDL_HUMAN	O14979	-0.384149	0.132075	-0.0340483	-0.295306	-0.00967758	-0.238688	-0.241405	-0.161531	0.233007	0.413762	0.303659	0.102649
DLTEYLSR	HNRDL_HUMAN	O14979	-0.379664	0.253288	0.00885347	-0.222462	-0.206953	-0.273567	-0.140036	-0.0408563	-0.106031	0.578831	0.285166	0.232504
DLTGALR	SPTN2_HUMAN	O15020	-0.62872	2.84641	-1.27584	-0.167025	-0.0369655	-0.538974	0.235251	-0.905961	0.413992	0.755771	0.693163	0.0382549
DLTGELEYATK	PITH1_HUMAN	Q9GZP4	-0.540091	0.276103	-0.225141	-0.187433	-0.21475	-0.084043	-0.327707	-0.476563	0.303894	0.437966	0.487397	0.349604
DLTGQVPTPVVK	MAP1B_HUMAN	P46821	0.210816	0.208159	0.0114947	0.168473	0.0752537	0.289046	-0.0215482	-0.245834	-0.0486031	-0.0302567	-0.0712984	-0.395641
DLTGQVPTPVVK	MAP1B_HUMAN	P46821	0.195723	0.194942	0.0852091	0.221538	-0.000164187	0.217816	-0.0468119	-0.167104	-0.0398755	-0.0417348	-0.0486976	-0.413808
DLTGVQNLR	SPTN1_HUMAN	Q13813	0.233049	0.140161	0.164994	0.158507	0.0852193	0.101624	-0.0393692	0.037067	-0.398055	0.0178387	-0.23561	-0.121979
DLTGVQNLR	SPTN1_HUMAN	Q13813	0.0843357	0.0848792	0.0491723	0.120834	-0.0943339	0.0984352	0.0547872	-0.0727679	-0.0659111	0.0327304	0.0396923	-0.234534
DLTKPVVTISDEPDILYKR	RT10_HUMAN	P82664	0.113925	0.207434	0.0304598	-0.0438138	0.067376	0.0421989	-0.0595329	0.216037	0.0481924	-0.103987	0.0311909	-0.418302
DLTLDQAYSYAVENAK	SYWC_HUMAN	P23381	0.1488	0.25341	-0.038292	0.203222	0.180788	0.0481258	0.0201766	-0.225892	-0.407174	-0.0145051	-0.0746896	0.139019
DLTLEENQVK	SMC1A_HUMAN	Q14683	-0.548311	1.71641	-0.443028	-0.334376	-0.256957	-0.0458784	-0.286415	-0.367982	-0.233698	-0.225197	0.528197	1.27302
DLTLEENQVKK	SMC1A_HUMAN	Q14683	-0.345601	0.0811466	-0.196204	-0.181684	-0.177971	-0.103537	-0.153517	-0.0347545	0.18485	0.433405	0.208467	0.151845
DLTLEENQVKK	SMC1A_HUMAN	Q14683	-0.791827	0.243437	-0.0691581	-0.442227	-0.602842	-0.241258	-0.413408	-0.275923	0.189443	0.745176	0.548571	0.538467
DLTNSHFFLFDFQK	RRP8_HUMAN	O43159	-0.0597002	5.07388	-0.365893	-0.188132	-0.643882	-0.153064	0.301263	0.00139982	-0.0399478	-1.12216	-0.974459	1.56178
DLTNVQNLQK	SPTN1_HUMAN	Q13813	0.241328	0.249285	-0.025379	0.44998	0.220391	-0.152219	-0.119641	0.0192163	-0.153966	-0.145067	-0.182243	-0.246873
DLTNVQNLQK	SPTN1_HUMAN	Q13813	0.0789267	0.150195	-0.102368	0.266633	-0.0383192	0.0643629	-0.153559	0.145787	-0.16171	0.0349766	-0.0899089	-0.0337709
DLTQEQTEK	FAF2_HUMAN	Q96CS3	0.17658	0.131774	0.0709734	0.120151	0.0919754	-0.114632	0.0647219	0.113282	0.0370433	-0.115471	-0.368427	-0.136966
DLTQEQTEK	FAF2_HUMAN	Q96CS3	0.245277	0.364504	0.227805	0.0537006	0.20383	0.180324	-0.233768	0.0124208	-0.0875053	-0.0397247	-0.112072	-0.589298
DLTQLPVITSNTIVR	SC24B_HUMAN	O95487	0.00132667	0.0629795	0.0228625	0.0273415	0.0616904	0.0641763	-0.0913623	-0.12245	-0.1151	0.118078	-0.0233992	0.0521037
DLTQMADELRR	NAA10_HUMAN	P41227	0.0539339	0.138381	0.00626172	0.246152	-0.00153322	-0.0199216	-0.128185	-0.0564502	0.101075	0.0769748	-0.157296	-0.161651
DLTQMADELRR	NAA10_HUMAN	P41227	0.20522	0.723618	-0.0124726	0.437011	0.265797	-0.329869	-0.174571	0.138329	-0.178157	-0.625929	0.120983	-0.0727599
DLTQTASSTAR	MYOF_HUMAN	Q9NZM1	-0.038781	0.188052	-0.102441	0.00812165	0.143936	0.104559	-0.108482	-0.282997	-0.08778	0.0824153	0.209337	0.00808626
DLTQTASSTAR	MYOF_HUMAN	Q9NZM1	0.662436	1.50094	0.297185	0.25334	0.267126	0.170217	0.0138084	0.0152398	-0.312037	-0.0201307	-1.5688	-0.310963
DLTSIQLLPSGEMDPNFISVR	RBGPR_HUMAN	Q9H2M9	0.383454	0.141777	0.0696715	0.146982	0.161522	0.115798	0.107655	0.141853	-0.186828	-0.275833	-0.157467	-0.595406
DLTSIQLLPSGEMDPNFISVR	RBGPR_HUMAN	Q9H2M9	0.368041	0.12028	0.0316206	0.251701	0.161593	0.143812	0.163747	-0.128263	-0.139092	-0.499733	-0.135874	-0.29828
DLTSQFLK	NIBA1_HUMAN	Q9BZQ8	-0.305191	0.0994515	-0.0896555	-0.235515	-0.260641	0.0865391	-0.191154	0.0218552	0.0656843	0.286641	0.222202	0.241563
DLTSQFLK	NIBA1_HUMAN	Q9BZQ8	-0.268837	0.495173	0.369177	-0.373475	-0.212036	-0.367283	-0.200184	0.286314	0.097568	0.317968	0.0917854	-0.0859184
DLTSVNILLK	SPTB2_HUMAN	Q01082	0.249832	0.41218	0.0587095	0.506406	-0.0758434	0.0142394	-0.170118	0.159619	-0.224621	0.0681809	-0.370988	-0.300566
DLTSWVTEMK	SPTN1_HUMAN	Q13813	0.145561	0.725718	-0.375571	-0.0226296	0.423071	0.163154	-0.0575715	-0.270321	0.0540229	0.295536	-0.141315	-0.523157
DLTSWVTEMK	SPTN1_HUMAN	Q13813	0.182513	0.389321	-0.242256	0.0268917	0.447969	0.189748	-0.128152	-0.183744	-0.262557	0.00163583	0.0772778	-0.276382
DLTSWVTEMK	SPTN1_HUMAN	Q13813	0.272828	0.209737	0.0133452	0.320949	-0.0127617	0.226764	-0.137461	0.159159	-0.152153	-0.316263	-0.0895911	-0.322098
DLTSWVTEMK	SPTN1_HUMAN	Q13813	0.185503	0.131375	0.0891875	0.245019	-0.0515171	0.055373	0.0138968	0.0326762	0.0154352	-0.322766	-0.0538792	-0.229185
DLTTAGAVTQCYR	RL18A_HUMAN	Q02543	-0.135353	0.131271	0.0108933	-0.147281	0.0648972	-0.0486274	-0.159547	-0.0719877	0.0854148	0.195284	0.240011	-0.148556
DLTTAGAVTQCYR	RL18A_HUMAN	Q02543	-0.169239	0.101795	-0.0574192	-0.214829	0.0940595	-0.159304	-0.0590388	-0.0568151	0.124686	0.251759	0.121333	-0.0197568
DLTTAGAVTQCYR	RL18A_HUMAN	Q02543	-0.0961243	0.0600152	-0.0662171	0.108719	-0.0452658	-0.142227	-0.0809372	0.00568289	-0.00882478	0.180773	0.0940145	0.0208885
DLTTAGAVTQCYR	RL18A_HUMAN	Q02543	-0.0831127	0.118731	-0.144755	-0.0225319	-0.0771223	0.0370994	-0.0743026	0.0529271	0.142411	0.212167	0.0670286	-0.178243
DLTTAGAVTQCYR	RL18A_HUMAN	Q02543	-0.113972	0.107419	0.127313	-0.104761	-0.119488	-0.0885547	0.0280161	-0.121564	0.0920837	0.2455	0.0587657	-0.0887685
DLTTAGAVTQCYR	RL18A_HUMAN	Q02543	-0.0439758	0.101715	-0.0924108	0.0518415	-0.047091	-0.00165458	-0.0588868	0.0227107	-0.0299262	0.287511	-0.0572857	-0.0552961
DLTTAGAVTQCYR	RL18A_HUMAN	Q02543	0.335711	2.13536	-0.256237	0.249926	0.387076	0.0703337	-0.416709	-0.0446286	0.808266	-0.61288	-0.516088	-0.930356
DLTTAGAVTQCYR	RL18A_HUMAN	Q02543	0.0283657	2.42331	-1.16899	0.232815	0.0296943	0.484067	-0.256721	0.00583373	0.15239	0.283526	0.277729	-0.75795
DLTTFLESQKK	TAOK3_HUMAN	Q9H2K8	-0.00209189	0.143459	-0.156114	-0.058399	-0.107128	0.15824	0.120128	0.00336414	-0.0586434	-0.107695	0.220753	-0.0314746
DLTTGYDDSQPDKK	PGM2_HUMAN	Q96G03	-0.00506734	0.078243	0.184035	-0.0562595	-0.0196687	-0.130649	-0.0216994	0.100865	-0.0491127	0.0515823	-0.0905798	0.00057466
DLTTILTK	SYNE1_HUMAN	Q8NF91	0.333721	0.188789	-0.117748	0.328938	-0.085787	0.262574	0.277456	-0.122109	-0.289313	-0.148987	-0.320145	-0.158689
DLVAEHQAK	RUSD2_HUMAN	Q8IZ73	-0.334538	0.0275053	-0.0298933	-0.0756157	-0.186064	-0.275493	-0.184061	0.00844835	0.180104	0.254683	0.218355	0.237227
DLVAIEAK	SPTB2_HUMAN	Q01082	0.156174	0.135028	0.114726	0.12829	0.0613195	0.109143	-0.0537724	-0.097629	0.00257449	0.000316886	-0.0770137	-0.381354
DLVASVPDMQGDGEDNHMDGDK	NC2A_HUMAN	Q14919	-0.072956	0.24568	-0.0783778	-0.234348	0.115701	0.0279236	-0.0981004	-0.0239185	0.279005	0.155129	0.0230097	-0.272575
DLVDDIFTVTEDEIK	SRR_HUMAN	Q9GZT4	-0.0822709	4.79038	-1.01005	-0.349042	-0.522958	0.778543	-0.503633	0.680933	-0.829021	-0.105244	1.0797	-0.639086
DLVDITK	T2FB_HUMAN	P13984	-0.116486	0.0160563	-0.00419916	-0.0273696	-0.143396	-0.0517642	-0.0298507	0.0291184	0.0567059	0.129997	0.0299256	0.0955794
DLVDKGGDIFLDQLAR	HECD1_HUMAN	Q9ULT8	0.00473252	0.132511	-0.117563	-0.0301974	-0.0507781	0.113785	0.111618	-0.116432	0.156563	-0.21681	0.0179802	0.0696251
DLVDYITTHYK	MPPB_HUMAN	O75439	0.542828	0.591873	0.0751358	0.364569	0.210157	0.130777	0.118978	0.036684	-0.204589	-0.98577	-0.527384	-0.0378867
DLVEMGLPWGPALLIK	SAM9L_HUMAN	Q8IVG5	1.33738	0.562381	0.0624519	0.391402	0.547455	0.146744	0.542218	0.274855	-1.30563	-1.21351	-1.36975	-0.7177
DLVGLELSPALYPMLFNK	NF1_HUMAN	P21359	0.1492	0.32761	-0.214464	0.174016	0.0138751	-0.0540802	0.184777	0.137906	-0.0571604	-0.374985	-0.261184	0.22827
DLVHSNKK	TR150_HUMAN	Q9Y2W1	-0.729841	0.540162	-0.445365	-0.556971	-0.539709	-0.55729	-0.0292489	0.25661	0.21536	0.677452	0.524657	0.345381
DLVHSNKK	TR150_HUMAN	Q9Y2W1	-0.111105	0.11058	-0.0615809	-0.0896693	0.0367455	-0.0500778	-0.0429744	-0.106637	-0.00681884	0.246118	0.2153	-0.102127
DLVIVAANLQK	OXSR1_HUMAN	O95747	0.0345902	0.160699	0.0518496	0.307743	-0.101161	-0.0455132	-0.0923647	-0.049646	-0.0733138	-0.106467	-0.0753162	0.145666
DLVIVAANLQK	OXSR1_HUMAN	O95747	-0.0270001	0.223901	0.0673684	0.224329	-0.14795	-0.114729	-0.122554	0.0968947	-0.11271	-0.0803395	-0.0982878	0.287858
DLVLGPSGVLQGIRPGK	GLYR1_HUMAN	Q49A26	-0.298463	0.102091	0.199873	-0.172987	-0.162187	-0.22708	-0.290822	0.0509033	0.166779	0.215464	0.182491	0.131661
DLVLGPSGVLQGIRPGK	GLYR1_HUMAN	Q49A26	-0.272213	0.025754	0.026977	-0.118368	-0.131614	-0.147441	-0.183057	-0.0527676	0.195153	0.132936	0.285822	0.115551
DLVLLSEIEVAQANDIISSTEISSAEK	MAP4_HUMAN	P27816	-0.14465	0.755786	-0.692464	-0.132536	-0.14982	0.224096	0.0596986	0.196519	-0.17333	0.0700135	0.132385	0.390233
DLVLLSEIEVAQANDIISSTEISSAEK	MAP4_HUMAN	P27816	0.0947041	1.01691	-0.399242	-0.523939	0.113319	0.427185	0.0982021	0.287656	-0.0138083	-0.575349	0.0268671	0.100953
DLVLLSEIEVAQANDIISSTEISSAEK	MAP4_HUMAN	P27816	-0.0678031	0.6761	-0.556869	-0.359292	0.0649673	0.258252	0.0607852	0.215914	-0.102868	-0.14022	0.0836497	0.307442
DLVLLSEIEVAQANDIISSTEISSAEK	MAP4_HUMAN	P27816	-0.188418	3.34319	-1.52994	-0.596766	0.409345	0.445959	-0.0433796	-0.0955379	-0.362191	0.447778	0.117404	0.322567
DLVLPTQALPASPALK	TERF2_HUMAN	Q15554	-0.425862	0.0814891	-0.159405	-0.062527	-0.257084	-0.142419	-0.2897	-0.119389	0.178216	0.3349	0.432211	0.249893
DLVLSGDLGSLYAMTQDK	PLXB2_HUMAN	O15031	0.348504	0.0910584	-0.0124453	0.327282	0.122586	0.0637324	0.114059	0.0285246	-0.330151	-0.0541574	-0.315143	-0.322632
DLVPDLSNFYAQYK	SDHB_HUMAN	P21912	0.551779	0.221684	0.151662	0.206945	0.240169	0.128412	0.186421	0.0478875	-0.0858767	-0.532463	-0.415659	-0.722432
DLVPDLSNFYAQYK	SDHB_HUMAN	P21912	0.496152	0.231815	0.0737638	0.207963	0.198421	0.224363	0.0679509	0.0982197	-0.0370008	-0.35453	-0.485733	-0.688596
DLVPDLSNFYAQYK	SDHB_HUMAN	P21912	0.603955	0.252452	0.176986	0.326024	0.178947	0.161562	0.133218	0.0942022	-0.142334	-0.454147	-0.546186	-0.794962
DLVPDLSNFYAQYK	SDHB_HUMAN	P21912	0.536246	0.317296	0.128851	0.123415	0.0769046	0.112528	0.262245	0.325447	-0.108481	-0.525357	-0.593421	-0.585356
DLVQGEHLGR	JAK1_HUMAN	P23458	0.00192277	0.0867333	0.155071	-0.00452578	-0.109119	-0.0094675	0.0251342	-0.0470116	0.0119311	0.159901	-0.0962888	-0.113731
DLVQLPVVTSSTIVR	SC24A_HUMAN	O95486	0.414915	0.145463	-0.171469	0.404406	0.132054	0.0100085	0.307443	-0.00837655	-0.302652	-0.228703	-0.366714	-0.291327
DLVSLQVPEEQVLNAALR	PPR35_HUMAN	Q8TAP8	0.250253	0.516568	-0.0978986	-0.227033	0.142521	0.244944	0.121236	0.33871	-0.516289	-0.308618	-0.237281	0.152212
DLVSSLTSGLLTIGDR	ACLY_HUMAN	P53396	0.35446	0.116798	-0.107182	0.151399	0.111084	0.079334	0.208438	0.245002	-0.154149	-0.37246	-0.335714	-0.256664
DLVSSLTSGLLTIGDR	ACLY_HUMAN	P53396	0.323745	0.0872944	-0.0586075	0.0267731	0.217494	0.134763	0.0948762	0.202881	-0.125881	-0.269321	-0.305093	-0.323531
DLVSSLTSGLLTIGDR	ACLY_HUMAN	P53396	0.211052	0.287428	-0.0312653	0.217217	-0.123391	0.228698	-0.0583374	0.169748	0.161063	-0.257239	-0.330115	-0.275285
DLVSSLTSGLLTIGDR	ACLY_HUMAN	P53396	0.566151	2.94368	0.0934678	-0.212707	0.0243138	0.126352	0.414825	0.272758	0.140006	-0.895739	0.284128	-1.69002
DLVSSLTSGLLTIGDR	ACLY_HUMAN	P53396	0.408368	0.58689	0.0575441	-0.114059	-0.0705495	0.0903836	0.336466	0.524918	-0.085349	-0.447931	-0.448198	-0.537428
DLVVAYGTTENSPVTFAHFPEDTVEQK	ACSF2_HUMAN	Q96CM8	0.176289	0.187206	-0.0735596	0.216456	0.0296119	-0.0748264	0.31495	-0.222826	0.0142096	-0.215997	-0.0995789	-0.136342
DLVVYENSSNPVCTLNDTAQFNR	NKRF_HUMAN	O15226	-0.242061	0.232031	-0.0763833	0.122642	-0.316094	-0.116277	-0.0988645	-0.0818997	-0.0336566	0.369811	0.0194125	0.336847
DLWEYIED	ARI1_HUMAN	Q9Y4X5	0.270054	0.195743	-0.20843	0.371642	0.179264	-0.0504745	0.0952682	0.00111758	-0.0314775	-0.18919	-0.167726	-0.358634
DLWYLETEKPPPPAR	HCFC1_HUMAN	P51610	-0.0972005	0.747821	-0.166287	0.336984	0.115196	-0.0248957	-0.446122	-0.286966	0.105091	-0.19686	0.524057	-0.130593
DLYANNVLSGGTTMYPGIADR	ACTA_HUMAN	P62736	-0.113995	0.232143	-0.2922	0.239976	-0.0622167	-0.0721683	-0.0511777	-0.175527	0.155013	-0.036506	0.227438	0.0840648
DLYANTVLSGGTTMYPGIADR	ACTG_HUMAN	P63261	-0.0563606	0.269259	-0.395181	0.0439004	0.000124303	0.151929	-0.0396514	-0.0694657	0.0644771	0.287912	-0.0224167	-0.0585178
DLYANTVLSGGTTMYPGIADR	ACTG_HUMAN	P63261	-0.165833	0.423293	-0.468235	-0.0941713	0.0848761	0.181713	-0.121837	-0.220995	0.0400518	0.302239	0.278531	-0.0101214
DLYANTVLSGGTTMYPGIADR	ACTG_HUMAN	P63261	0.328666	2.13119	0.201737	0.254599	0.144662	0.0428374	0.338191	-0.928207	-0.876361	0.289125	0.328741	-0.675406
DLYANTVLSGGTTMYPGIADR	ACTG_HUMAN	P63261	-0.260385	0.948736	-0.595377	0.175213	-0.1485	0.103868	-0.150239	-0.399682	0.116365	0.445664	0.541422	-0.199497
DLYANTVLSGGTTMYPGIADR	ACTG_HUMAN	P63261	-0.140097	2.26571	-0.965471	-0.0730754	-0.071976	0.2079	-0.0247786	0.146279	-0.627031	0.115654	0.954262	-0.142788
DLYANTVLSGGTTMYPGIADR	ACTG_HUMAN	P63261	-0.0329316	0.692934	-0.535963	-0.086099	0.317401	0.156512	-0.0177218	-0.343992	-0.0198691	0.309824	0.172059	-0.193204
DLYANTVLSGGTTMYPGIADR	ACTG_HUMAN	P63261	-0.0485626	0.769409	-0.645235	0.0188286	0.283405	0.196241	-0.118498	-0.278669	-0.0426565	0.319765	0.177076	-0.136755
DLYANTVLSGGTTMYPGIADR	ACTG_HUMAN	P63261	0.000735674	0.763481	-0.303555	0.157793	0.135923	0.146112	-0.213146	-0.0996257	-0.532259	0.161217	0.487289	-0.0806429
DLYANTVLSGGTTMYPGIADR	ACTG_HUMAN	P63261	-0.118735	0.720705	-0.344361	-0.182681	0.0483351	0.0746396	-0.221932	0.226099	-0.171648	0.609316	-0.295833	0.12138
DLYANTVLSGGTTMYPGIADR	ACTG_HUMAN	P63261	-0.067018	0.445149	-0.404209	-0.0317054	0.119545	0.190465	-0.0813246	-0.204345	0.000162087	0.259679	0.28148	-0.221226
DLYANTVLSGGTTMYPGIADR	ACTG_HUMAN	P63261	-0.154436	0.337247	-0.324754	-0.141084	0.0456402	0.280579	-0.24857	-0.132975	0.0427256	0.225492	0.259644	-0.0168144
DLYANTVLSGGTTMYPGIADR	ACTG_HUMAN	P63261	0.0684489	0.47297	-0.426164	-0.00350081	0.130403	0.180846	0.137163	-0.153262	-0.00883446	0.0617813	0.254026	-0.385967
DLYANTVLSGGTTMYPGIADR	ACTG_HUMAN	P63261	-0.178627	0.20785	-0.089214	0.215397	-0.179778	-0.235509	-0.0470751	-0.141395	0.180859	-0.00912334	0.31786	0.0444921
DLYANTVLSGGTTMYPGIADR	ACTG_HUMAN	P63261	-0.238895	0.236339	-0.251853	0.0594448	-0.0328469	-0.0611342	-0.137397	-0.297446	0.0565473	0.33656	0.309104	0.102039
DLYANTVLSGGTTMYPGIADR	ACTG_HUMAN	P63261	0.0718485	0.551906	-0.0841023	0.0107037	-0.0133028	0.0890535	0.129205	-0.179862	0.274821	-0.473264	0.315116	-0.332606
DLYANTVLSGGTTMYPGIADR	ACTG_HUMAN	P63261	-0.196487	0.63008	-0.168848	-0.348031	-0.0467392	0.0905713	-0.293617	0.322103	-0.164796	0.404366	0.379342	-0.23927
DLYANTVLSGGTTMYPGIADR	ACTG_HUMAN	P63261	-0.00594311	0.443901	-0.490766	-0.0450878	0.183089	0.300677	-0.0872863	-0.176914	0.0593558	0.107796	0.105418	-0.121425
DLYANTVLSGGTTMYPGIADR	ACTG_HUMAN	P63261	-0.157812	0.424937	-0.355566	0.150606	0.00170001	0.0246752	-0.193801	-0.227001	0.106018	0.428225	0.197988	-0.155443
DLYANTVLSGGTTMYPGIADR	ACTG_HUMAN	P63261	-0.066312	0.364999	0.223369	-0.208597	0.00605102	0.215756	-0.199019	-0.282285	-0.0878567	0.324012	0.00908168	-0.0788485
DLYANTVLSGGTTMYPGIADR	ACTG_HUMAN	P63261	-0.104178	0.274886	-0.203738	0.108558	-0.263406	0.144304	-0.101847	0.00419431	0.19904	0.197335	0.147336	-0.228077
DLYANTVLSGGTTMYPGIADR	ACTG_HUMAN	P63261	-0.024097	0.22336	-0.0290802	0.0281448	-0.00993118	-0.102405	0.0861148	-0.126162	0.111397	-0.0252308	0.298443	-0.296288
DLYANTVLSGGTTMYPGIADR	ACTG_HUMAN	P63261	-0.168006	0.295811	-0.239974	0.0700248	-0.275539	-0.0288784	0.0453528	-0.0627423	0.242163	0.16101	0.320997	-0.210677
DLYANTVLSGGTTMYPGIADR	ACTG_HUMAN	P63261	-0.0498468	0.16896	-0.188528	0.154631	-0.178773	0.151209	-0.133004	0.0330827	0.153098	0.0467296	0.0726645	-0.110264
DLYANTVLSGGTTMYPGIADR	ACTG_HUMAN	P63261	-0.0509093	0.174354	-0.106614	0.234623	-0.117665	0.075783	-0.188603	-0.0502121	0.00105666	0.0558337	0.214133	-0.0939126
DLYANTVLSGGTTMYPGIADR	ACTG_HUMAN	P63261	-0.0945862	0.118494	-0.0180433	0.0971033	-0.0562622	0.0573066	-0.123928	-0.238834	-0.0291462	0.120736	0.0584864	0.192868
DLYANTVLSGGTTMYPGIADR	ACTG_HUMAN	P63261	-0.203441	0.438975	-0.0527545	0.230167	-0.539668	0.205108	-0.22626	-0.143197	0.217275	0.106074	0.19422	0.0377683
DLYANTVLSGGTTMYPGIADR	ACTG_HUMAN	P63261	-0.0311857	0.0936509	-0.21872	0.102851	-0.0318363	0.0683513	-0.0679459	0.0420299	-0.0255312	0.0136697	0.157701	-0.0176985
DLYANTVLSGGTTMYPGIADR	ACTG_HUMAN	P63261	0.118576	0.725297	-0.155062	0.159929	-0.124254	0.327966	-0.118031	-0.116123	0.488672	-0.224202	-0.530482	-0.105144
DLYANTVLSGGTTMYPGIADR	ACTG_HUMAN	P63261	-0.22389	0.702258	-0.489868	0.114391	-0.51348	0.187747	0.0240138	0.00270867	0.0926199	0.205149	0.478464	-0.1211
DLYANTVLSGGTTMYPGIADR	ACTG_HUMAN	P63261	-0.346373	0.662137	0.112106	-0.108144	-0.388101	0.259513	-0.588117	-0.162889	0.394742	-0.169728	0.431968	0.150363
DLYANTVLSGGTTMYPGIADR	ACTG_HUMAN	P63261	0.838081	2.99289	-1.13005	0.112221	0.0136354	0.634973	0.693509	0.503001	-1.19883	-0.938699	0.05039	-0.844207
DLYANTVLSGGTTMYPGIADR	ACTG_HUMAN	P63261	0.0445344	0.188766	0.000408686	0.24487	-0.101995	0.068035	-0.174217	0.0251333	0.170979	-0.0969318	-0.00772064	-0.225287
DLYANTVLSGGTTMYPGIADR	ACTG_HUMAN	P63261	-0.151	0.640949	-0.277547	0.10314	-0.337522	-0.00188763	0.00765803	0.0142724	0.250655	0.241845	0.397396	-0.475591
DLYANTVLSGGTTMYPGIADR	ACTG_HUMAN	P63261	0.0468915	0.293256	0.0879858	0.0918078	-0.10009	0.0901308	-0.0182031	-0.117256	0.0892339	-0.0746146	0.251646	-0.41923
DLYANTVLSGGTTMYPGIADR	ACTG_HUMAN	P63261	-0.0543996	0.167977	-0.116763	0.156365	-0.0324421	0.0262175	-0.215512	0.0116587	0.067564	0.176895	0.123776	-0.197298
DLYANTVLSGGTTMYPGIADR	ACTG_HUMAN	P63261	-0.0148286	0.140205	-0.179949	0.211528	-0.0891238	-0.00717092	-0.0558453	0.0146062	0.167851	0.00610858	0.0488354	-0.147944
DLYANTVLSGGTTMYPGIADR	ACTG_HUMAN	P63261	0.00787677	0.126546	-0.103181	0.205533	-0.130935	0.0997371	-0.0649679	-0.0322951	0.0308232	0.0236184	0.118667	-0.160964
DLYANTVLSGGTTMYPGIADR	ACTG_HUMAN	P63261	-0.0452655	0.134406	0.00368773	0.0164236	-0.0586912	0.181267	-0.266127	0.041082	0.0328196	-0.0399782	-0.0637061	0.156473
DLYANTVLSGGTTMYPGIADR	ACTG_HUMAN	P63261	-0.162195	0.408273	-0.268155	0.00126644	0.0773351	0.089416	-0.207605	-0.273416	0.0445026	0.169614	0.481455	-0.133653
DLYANTVLSGGTTMYPGIADR	ACTG_HUMAN	P63261	0.0288598	0.198648	-0.125131	0.249502	-0.105676	0.207167	-0.235452	0.0381755	0.00738256	-0.0394644	0.0452117	-0.0936619
DLYANTVLSGGTTMYPGIADR	ACTG_HUMAN	P63261	0.0118593	0.090217	-0.0629892	0.112767	-0.0329044	0.0875206	-0.115251	-0.00291132	0.0569862	0.10651	0.013214	-0.192947
DLYANTVLSGGTTMYPGIADR	ACTG_HUMAN	P63261	0.017398	0.565482	0.1523	0.248108	0.00603889	-0.270254	-0.0583975	-0.158096	-0.0673314	0.199902	0.284623	-0.507473
DLYANTVLSGGTTMYPGIADR	ACTG_HUMAN	P63261	-0.0346381	0.805212	0.0307145	-0.116872	-0.131501	0.138241	-0.174082	0.0145493	0.406321	0.179243	0.114182	-0.723741
DLYANTVLSGGTTMYPGIADR	ACTG_HUMAN	P63261	0.00355446	0.593612	-0.0717488	0.0647075	-0.270872	0.109835	-0.0634187	0.16129	0.272131	0.183881	0.0337689	-0.602649
DLYANTVLSGGTTMYPGIADR	ACTG_HUMAN	P63261	-0.166908	0.413136	-0.0216382	0.124449	-0.239947	0.228065	-0.43607	-0.112821	0.238997	0.1308	0.245795	-0.174371
DLYANTVLSGGTTMYPGIADR	ACTG_HUMAN	P63261	-0.109084	0.257916	-0.186683	0.000275557	-0.172673	0.0526525	-0.085722	0.126634	-0.036134	0.412092	0.0757099	-0.156926
DLYANTVLSGGTTMYPGIADR	ACTG_HUMAN	P63261	0.0706482	0.232239	0.0675401	0.00299152	-0.0602221	0.233207	-0.12157	-0.00165528	0.0306606	0.0515573	0.0740265	-0.402199
DLYDAGVK	ANXA2_HUMAN	P07355	0.402897	0.137683	-0.0948828	0.301661	0.204364	0.156186	0.242707	-0.235604	-0.191594	-0.129846	-0.411446	-0.359198
DLYDAGVK	ANXA2_HUMAN	P07355	0.479198	0.10964	0.0017855	0.331744	0.19109	0.287616	0.134765	-0.173757	-0.215547	-0.403568	-0.267693	-0.500754
DLYDAGVK	ANXA2_HUMAN	P07355	0.163358	0.160491	-0.0737288	0.0957779	0.213643	0.223855	-0.0193255	-0.286049	-0.137981	-0.0217767	-0.0405781	-0.168228
DLYDAGVKR	ANXA2_HUMAN	P07355	0.40873	0.179879	-0.11989	0.142064	0.153859	0.294903	0.305899	-0.187173	-0.176428	-0.127703	-0.295792	-0.531112
DLYDAGVKR	ANXA2_HUMAN	P07355	0.442535	0.169273	-0.0158682	0.163753	0.217058	0.241212	0.283857	-0.258085	-0.0828928	-0.26213	-0.385232	-0.517988
DLYDAGVKR	ANXA2_HUMAN	P07355	0.436493	0.126108	-0.0509201	0.17001	0.173272	0.233074	0.352703	-0.23228	-0.174126	-0.3002	-0.297636	-0.453615
DLYDAGVKR	ANXA2_HUMAN	P07355	0.457733	0.198233	-0.0056233	0.145881	0.177278	0.339769	0.23658	-0.205524	-0.165896	-0.154268	-0.368701	-0.622427
DLYDDHFK	HECD1_HUMAN	Q9ULT8	-0.105404	0.059054	-0.0797742	0.0835155	-0.0306454	-0.00455343	-0.10606	-0.166537	0.0656718	0.0926942	0.144716	0.0661751
DLYDDHFK	HECD1_HUMAN	Q9ULT8	-0.232174	0.443489	-0.357093	-0.163305	0.00789695	0.207996	-0.215696	-0.155193	-0.165111	0.126856	0.404421	0.352206
DLYDVLAK	MICA1_HUMAN	Q8TDZ2	0.480107	0.109796	-0.100866	0.40767	0.193168	0.315729	0.0419914	-0.0476821	-0.373667	-0.347368	-0.336665	-0.343922
DLYEDELVPLFEK	HNRPR_HUMAN	O43390	-0.281312	0.111641	-0.132333	-0.00897867	-0.14429	-0.0876231	-0.245577	-0.0365984	0.100942	0.174689	0.431332	0.0845572
DLYEDELVPLFEK	HNRPR_HUMAN	O43390	-0.419665	0.0693743	-0.0800142	-0.242745	-0.0978484	-0.233291	-0.291079	-0.0952752	0.369434	0.24204	0.372558	0.144563
DLYEDELVPLFEK	HNRPR_HUMAN	O43390	-0.36946	0.113231	-0.0875016	-0.0839504	-0.211517	-0.179034	-0.36996	0.126626	0.124639	0.398535	0.226973	0.196108
DLYEDELVPLFEK	HNRPR_HUMAN	O43390	-0.295437	0.0317851	-0.106121	-0.0981707	-0.162215	-0.0784202	-0.163101	-0.113962	0.242572	0.224164	0.258055	0.128471
DLYEDELVPLFEK	HNRPR_HUMAN	O43390	-0.289345	0.0794191	-0.103224	0.0182546	-0.136729	-0.0712306	-0.253844	-0.177479	0.19793	0.179512	0.29319	0.18566
DLYEPTHGGK	PAPS2_HUMAN	O95340	0.34956	0.178341	-0.215656	0.272933	0.128817	0.309029	0.154368	-0.153678	-0.176113	-0.127623	-0.195282	-0.428059
DLYEPTHGGK	PAPS2_HUMAN	O95340	0.246601	0.123844	-0.241312	0.179769	0.0945467	0.212622	0.142765	-0.00393857	-0.146522	-0.170656	-0.0414625	-0.298667
DLYIDRPLPYLIGSK	WAC2A_HUMAN	Q641Q2	0.587536	0.516767	0.240355	0.0579186	0.268234	0.203388	0.173402	0.137803	-0.266365	-1.02819	-0.352223	-0.345361
DLYIRPNIAQK	SP16H_HUMAN	Q9Y5B9	-0.162817	0.396066	0.0720379	-0.327801	0.138851	-0.127004	-0.139608	-0.102644	0.0381571	0.49095	-0.212391	0.0865989
DLYLENPEIK	TGM2_HUMAN	P21980	1.58449	0.980231	0.642549	0.402074	0.498267	0.271148	0.317087	0.0676863	-1.04815	-1.16929	-1.45861	-1.94857
DLYLENPEIK	TGM2_HUMAN	P21980	1.66335	1.19946	0.717636	0.420267	0.393219	0.224482	0.306941	0.289695	-1.13409	-1.37991	-1.81743	-1.72652
DLYLENPEIK	TGM2_HUMAN	P21980	1.80812	1.36183	0.791498	0.469218	0.478178	0.250189	0.282994	0.102878	-1.22668	-1.37857	-1.97234	-2.00927
DLYLENPEIK	TGM2_HUMAN	P21980	1.85143	1.35351	0.694351	0.424164	0.465698	0.326296	0.392308	0.103247	-1.17063	-1.33935	-2.0045	-2.17716
DLYLIPLSAQDPVPSK	DIDO1_HUMAN	Q9BTC0	-0.383409	0.0948034	-0.0410939	-0.174764	-0.178241	-0.260824	-0.249817	0.0887096	0.0191997	0.234701	0.318051	0.402743
DLYQLNPNAEWVIK	RHG18_HUMAN	Q8N392	0.490988	0.251328	0.0871219	0.434874	0.285225	-0.0576454	-0.0256062	0.182585	-0.410602	-0.208826	-0.452293	-0.50961
DLYQLNPNAEWVIK	RHG18_HUMAN	Q8N392	0.401978	0.28454	-0.0274923	0.406667	0.157328	0.0519716	-0.124235	0.34599	-0.335275	-0.297651	-0.360843	-0.343888
DLYSALIK	FACE1_HUMAN	O75844	0.159531	0.0819682	-0.0490441	0.278138	0.0893357	-0.0311435	-0.000201781	0.0159917	-0.218812	-0.0671508	-0.119718	-0.0415152
DLYSALIK	FACE1_HUMAN	O75844	0.132158	0.0919816	0.00554916	0.228884	0.13932	-0.0537256	-0.0494433	-0.0833735	0.0160496	-0.0381855	-0.209866	-0.123704
DLYTTGR	KI67_HUMAN	P46013	-0.453064	0.102769	0.0308447	-0.227736	-0.322622	-0.1699	-0.259795	-0.0808545	0.0747592	0.460944	0.270477	0.382144
DLYVNIQPVQEPK	RTCA_HUMAN	O00442	0.105097	0.0205062	-0.0603239	-0.00720353	0.0763609	0.0411193	0.117458	0.00688585	-0.0291818	-0.044723	-0.0693965	-0.144625
DMAAFNERPIIFALSNPTSK	MAOX_HUMAN	P48163	0.256968	0.700108	-0.405984	0.306047	-0.0533615	0.35729	0.0563434	0.0563235	0.0672048	-0.70449	-0.00595578	-0.118813
DMAAFNERPIIFALSNPTSK	MAOX_HUMAN	P48163	0.225534	0.597292	-0.301365	0.191341	0.164724	0.208438	0.114685	-0.153356	-0.0329662	-0.716048	0.0442463	0.0923686
DMAAVQR	TAGL_HUMAN	Q01995	0.00331359	0.324697	-0.336743	0.319577	-0.180415	0.124665	0.0592946	-0.147014	-0.0408981	0.0809645	0.148476	-0.0771543
DMAAVQR	TAGL_HUMAN	Q01995	0.0302734	0.312312	-0.284727	0.180593	0.0124721	0.222378	0.030012	-0.34748	0.0447497	-0.0701099	0.148751	-0.0467746
DMAAVQR	TAGL_HUMAN	Q01995	0.00527304	0.282863	-0.323503	0.238022	-0.0873866	0.141244	0.0200516	-0.146251	-0.0237679	0.102526	0.188873	-0.160513
DMAAVQR	TAGL_HUMAN	Q01995	0.0433799	0.532815	-0.336889	0.286398	-0.206366	0.306026	0.0958024	-0.32674	0.0316949	-0.0591444	0.232901	-0.185527
DMAAVQR	TAGL_HUMAN	Q01995	-0.298859	0.911733	-0.746064	0.0626677	-0.315451	0.0098932	-0.0343614	0.0600689	0.045434	0.585318	0.382227	-0.11834
DMAIATGGAVFGEEGLTLNLEDVQPHDLGK	CH60_HUMAN	P10809	0.153481	2.46562	-0.866513	-0.27332	-0.387017	0.962831	0.510431	-0.499045	-0.372387	-0.161368	-0.140791	0.204188
DMAIATGGAVFGEEGLTLNLEDVQPHDLGK	CH60_HUMAN	P10809	0.315075	0.227359	-0.234244	0.244196	0.0398652	0.261115	0.0310052	0.273242	-0.301798	-0.256222	-0.314677	-0.105161
DMAIATGGAVFGEEGLTLNLEDVQPHDLGK	CH60_HUMAN	P10809	0.0134197	0.375789	-0.369957	0.0157584	-0.01031	-0.0215011	-0.0107797	0.40415	0.0413488	-0.259966	0.087107	-0.012343
DMAIATGGAVFGEEGLTLNLEDVQPHDLGK	CH60_HUMAN	P10809	0.196608	0.586363	-0.245209	-0.018867	-0.194452	0.185864	0.214714	0.423425	0.0978728	-0.428859	-0.0188167	-0.400675
DMAIATGGAVFGEEGLTLNLEDVQPHDLGK	CH60_HUMAN	P10809	0.184101	1.78456	-0.421149	0.31076	0.20694	-0.0593558	-0.252517	0.125774	0.506778	-0.188434	0.114772	-1.11171
DMAIATGGAVFGEEGLTLNLEDVQPHDLGK	CH60_HUMAN	P10809	0.919256	1.97663	-0.985	0.409673	0.537094	0.394845	-0.0334588	0.732898	-0.816868	-0.404844	-0.927114	-1.02455
DMAIATGGAVFGEEGLTLNLEDVQPHDLGK	CH60_HUMAN	P10809	-0.0527893	0.51058	-0.330942	-0.282824	0.345407	0.0479121	-0.095042	-0.0350787	-0.103783	0.23742	0.275127	-0.240244
DMAIATGGAVFGEEGLTLNLEDVQPHDLGK	CH60_HUMAN	P10809	0.423799	1.75707	0.107134	0.15158	0.240668	0.143081	0.115837	-0.0598926	-1.46767	-0.14331	0.0172181	0.156981
DMAIATGGAVFGEEGLTLNLEDVQPHDLGK	CH60_HUMAN	P10809	0.152316	0.319561	-0.345129	0.0800174	0.240146	0.0802449	-0.0651294	0.234888	-0.229687	-0.0624979	0.103343	-0.275282
DMALATK	MAP4_HUMAN	P27816	-0.0755821	0.0809042	-0.108239	-0.0336458	-0.152598	0.119009	0.0127177	-0.0497563	0.0908445	0.153004	0.0838149	-0.0768009
DMALATK	MAP4_HUMAN	P27816	-0.0848812	0.0949738	-0.0738623	0.101588	-0.0760678	-0.0672262	-0.0115216	-0.16144	0.18633	0.148432	0.042235	-0.0704668
DMALNIGNEIDAQNPQIK	SNP23_HUMAN	O00161	-0.0659354	0.103541	-0.155713	0.188062	-0.0864154	-0.0647868	-0.0648499	-0.0339495	0.145172	0.13214	-0.0136015	-0.0274114
DMANPTALLLSAVMMLR	IDH3A_HUMAN	P50213	0.301625	3.98543	0.956468	-0.843435	0.335899	-0.871903	0.363792	0.146342	-0.636949	-0.953828	-0.700535	0.359027
DMANPTALLLSAVMMLR	IDH3A_HUMAN	P50213	0.168094	1.04363	-0.135849	-0.362367	-0.249163	0.175508	0.714707	-0.0581861	-0.096301	-0.610379	-0.0609525	0.119983
DMAQLPETEIAPAKDVAPSTVK	MAP4_HUMAN	P27816	-0.183144	0.54917	-0.268306	0.35342	-0.0890637	-0.0308043	-0.311608	-0.335339	0.252622	0.144564	0.359045	-0.131278
DMAQSIYRPSK	SNW1_HUMAN	Q13573	-0.218718	0.219885	0.255952	0.00451536	-0.158208	-0.220966	-0.336729	0.0135764	0.253612	-0.0149409	0.199174	0.0259731
DMASLPSESNEPK	S23IP_HUMAN	Q9Y6Y8	0.0885683	0.120788	-0.0536559	0.110203	-0.142852	0.0175791	0.171966	0.123255	-0.244188	-0.0217814	0.0283343	-0.0484735
DMASPNWSILPEEER	TBCC_HUMAN	Q15814	0.0540432	0.168799	0.12135	0.0615411	-0.181331	0.00207563	0.241365	-0.178193	-0.0305841	-0.109692	0.102162	-0.114654
DMDATSELK	MMGT1_HUMAN	Q8N4V1	-0.0784124	0.387478	-0.231825	0.21043	0.232528	-0.0243077	-0.274057	-0.33557	-0.0563823	0.133054	0.194291	0.0816438
DMDDEESWIK	SPTN1_HUMAN	Q13813	0.196257	0.233741	-0.242979	0.141557	0.350186	0.0953461	-0.0230395	-0.128604	-0.22655	0.0440565	-0.0313312	-0.266355
DMDDEESWIK	SPTN1_HUMAN	Q13813	0.268103	0.187733	0.114869	0.394985	0.0327905	0.0833743	-0.136822	0.0297542	-0.0613735	-0.242973	-0.251763	-0.287133
DMDDEESWIK	SPTN1_HUMAN	Q13813	0.184177	0.360836	0.0820528	0.417671	-0.06385	-0.0108163	0.00689402	-0.187686	0.0385163	-0.0493265	-0.0170109	-0.491249
DMDDEESWIKEK	SPTN1_HUMAN	Q13813	-0.00670981	0.32104	-0.0565908	-0.301951	-0.0777211	0.0765014	0.210607	0.0732577	0.128216	-0.126908	0.226891	-0.288092
DMDFLNK	PI42C_HUMAN	Q8TBX8	0.486299	0.16556	-0.00445917	0.347396	-0.0355542	0.400088	0.142356	0.0596335	-0.381716	-0.447567	-0.273252	-0.394027
DMDLVEVNEAFAPQYLAVER	THIM_HUMAN	P42765	-0.138356	0.0894333	0.0979699	0.0679696	-0.0964372	-0.210171	-0.139008	0.00944913	0.0144788	0.195405	-0.00609252	0.140109
DMDLWEQQEEER	EIF3A_HUMAN	Q14152	0.180975	0.290497	0.0802653	0.393572	0.0105576	-0.149392	-0.0168001	-0.0133546	-0.0435262	0.00707368	-0.446611	-0.0756859
DMDSSYAK	ATX2_HUMAN	Q99700	-0.0688942	0.299674	0.214314	0.220491	-0.285406	-0.184304	-0.18857	0.142336	0.140097	0.0581073	-0.00210863	-0.157287
DMEALLPLMNMVIYSIDK	CCD47_HUMAN	Q96A33	0.15496	0.523808	-0.477221	-0.164862	0.114518	0.109183	0.465896	0.0269431	-0.163328	-0.282796	0.0266904	-0.00248946
DMEALLPLMNMVIYSIDK	CCD47_HUMAN	Q96A33	0.514763	1.12514	-0.792263	-0.0571003	0.321555	0.411717	0.516378	0.128856	-0.412611	-0.708785	-0.360715	-0.0937223
DMEESIR	GLU2B_HUMAN	P14314	-0.11073	0.208446	0.0380943	0.0951045	0.0781898	-0.18315	-0.328013	-0.00857651	0.258188	0.0968896	-0.10045	0.00719196
DMEKLDEMEFNPVQQPQLNEK	WBP11_HUMAN	Q9Y2W2	-0.400257	0.111799	0.108204	-0.244332	-0.366321	-0.249647	-0.210737	0.125428	0.249029	0.307132	0.278353	0.114053
DMEKLDEMEFNPVQQPQLNEK	WBP11_HUMAN	Q9Y2W2	-0.225204	0.0910642	0.0953343	-0.19276	-0.0657462	-0.290732	-0.0729019	0.0532086	0.136264	0.169228	0.21668	0.0181255
DMELPTEK	MAP4_HUMAN	P27816	-0.103414	0.127231	-0.166841	0.155305	-0.0969778	-0.0235167	0.00119351	-0.226878	0.0928055	0.147158	0.0639209	0.10276
DMELPTEK	MAP4_HUMAN	P27816	0.00770047	0.221715	0.0029851	0.266291	-0.00869745	0.012622	-0.127533	-0.283895	0.128705	0.0841513	0.0191484	-0.174676
DMELPTEK	MAP4_HUMAN	P27816	0.0695392	0.341093	0.0227534	0.32678	0.0649248	-0.0280728	-0.133446	-0.326559	0.195793	0.0706117	-0.166258	-0.226533
DMELPTEKEVALVK	MAP4_HUMAN	P27816	-0.298232	0.639703	-0.160077	-0.502876	-0.268975	0.196528	0.135883	-0.354956	0.318217	0.280496	0.40174	-0.147935
DMELPTEKEVALVK	MAP4_HUMAN	P27816	-0.167814	0.661211	0.0918623	-0.443168	-0.276462	0.201462	0.199252	-0.378285	0.31963	0.0498	0.291675	-0.225633
DMESDYSGQGVDQLQR	TYSY_HUMAN	P04818	-0.975837	0.0514369	-0.125987	-0.438812	-0.6395	-0.545048	-0.702934	-0.0781213	0.523954	0.571629	0.601947	0.649453
DMESDYSGQGVDQLQR	TYSY_HUMAN	P04818	-1.09894	0.223371	-0.0128923	-0.581609	-0.849296	-0.817609	-0.674747	0.0388	0.682195	0.663391	0.524645	0.598064
DMESPTKLDVTLAK	MAP4_HUMAN	P27816	-0.114177	0.0664532	0.0621025	0.0136207	-0.187142	0.0752608	-0.109382	-0.113056	0.0988095	0.124901	0.0982014	0.00729625
DMESPTKLDVTLAK	MAP4_HUMAN	P27816	0.0293044	0.171046	0.155629	-0.0270613	-0.046568	0.114281	0.0387151	-0.270128	0.102614	-0.0346292	0.0753506	-0.205966
DMESPTKLDVTLAK	MAP4_HUMAN	P27816	-0.0517615	0.54212	-0.382799	-0.166946	0.176162	0.205257	0.0991912	-0.400645	-0.0674723	0.259409	0.227955	-0.102076
DMETIGFAVYEVPPELVGQPAVHLK	CAN1_HUMAN	P07384	0.740797	0.558007	0.071616	0.696744	0.171881	0.12587	0.068973	0.13055	-0.603165	-0.889653	-0.71658	-0.222841
DMETIGFAVYEVPPELVGQPAVHLK	CAN1_HUMAN	P07384	0.566181	0.703297	-0.0348513	0.496694	-0.0483419	0.238393	0.217709	0.131813	-0.464393	-0.798256	-0.679186	0.105517
DMEVLSQEIVR	GRAP1_HUMAN	Q4V328	0.111353	0.556192	0.216257	-0.017334	-0.394512	0.144996	0.26112	0.00614459	-0.211908	0.279465	-0.0946124	-0.416124
DMEYFFGENWEEQVQCPK	HMOX2_HUMAN	P30519	-0.0644962	0.165066	-0.277573	0.0416479	0.115199	-0.0869859	-0.0644123	0.0461497	0.0471181	-0.113342	0.23257	0.0450183
DMEYFFGENWEEQVQCPK	HMOX2_HUMAN	P30519	0.457463	0.410205	-0.235373	0.295765	0.0933468	0.34868	0.140266	0.185918	-0.526654	-0.608296	-0.271592	-0.0161512
DMEYFFGENWEEQVQCPK	HMOX2_HUMAN	P30519	0.520881	0.453716	-0.101503	0.16109	-0.0386284	0.250124	0.374302	0.352321	-0.42411	-0.696539	-0.496698	-0.119215
DMFAFMGSLDTK	BABA1_HUMAN	Q9NWV8	0.265592	0.235028	0.125683	0.430951	-0.0196954	-0.11981	0.0640223	0.0472166	-0.216749	-0.164017	-0.381037	-0.0815876
DMFAFMGSLDTK	BABA1_HUMAN	Q9NWV8	0.153591	0.434587	-0.246858	0.0993334	-0.050408	-0.00347666	0.213874	0.30592	-0.311037	-0.331606	-0.153873	0.254057
DMFCAGR	TCPH_HUMAN	Q99832	-0.0860164	0.122934	-0.0143542	-0.026015	0.0124887	0.0555578	-0.191554	-0.0844902	0.136027	0.109842	0.185102	-0.177423
DMFCAGR	TCPH_HUMAN	Q99832	-0.0778682	0.502385	-0.273094	0.180698	-0.0078889	0.0525813	-0.175278	-0.109295	-0.288559	0.531376	0.0232623	0.0328905
DMFEEALR	MCM4_HUMAN	P33991	-0.693994	0.160808	0.0811377	-0.452295	-0.377155	-0.493029	-0.522141	0.158806	0.344531	0.384963	0.394851	0.481847
DMFEEALR	MCM4_HUMAN	P33991	-0.702434	0.0938534	0.0432339	-0.387858	-0.444452	-0.34409	-0.455211	-0.17076	0.451637	0.56846	0.420791	0.327938
DMGEDLECLCQIMR	IF4G2_HUMAN	P78344	-0.19245	0.252817	-0.00409022	-0.486116	-0.0523699	-0.0886155	0.0353214	0.171031	0.205209	-0.0063134	-0.00490304	0.200229
DMGEDLECLCQIMR	IF4G2_HUMAN	P78344	-0.167933	0.208894	0.0586547	-0.380031	-0.150822	-0.0162965	-0.0279183	0.242254	-0.0473318	0.119126	0.206208	0.0321029
DMGEMVTQGQTDAQYMFLR	SPTB2_HUMAN	Q01082	0.318746	0.288977	-0.172909	0.124262	0.246286	0.368375	0.0913122	-0.265738	-0.22943	-0.158907	-0.450478	0.00440762
DMGEMVTQGQTDAQYMFLR	SPTB2_HUMAN	Q01082	0.274092	0.145728	0.129846	0.195265	-0.105428	0.0727471	0.188221	0.114431	-0.107748	-0.407123	-0.200338	-0.184959
DMGGYSTTTDFIK	IDH3B_HUMAN	O43837	-0.0195249	0.202125	-0.142956	0.216082	0.109329	-0.268406	-0.0382134	-0.0448739	0.0729604	0.176337	-0.0548423	-0.0986841
DMGGYSTTTDFIK	IDH3B_HUMAN	O43837	-0.0557477	0.110226	0.184913	-0.0416024	-0.106734	-0.0392813	-0.111905	0.0220093	0.135357	0.123803	-0.0317223	-0.150629
DMGGYSTTTDFIK	IDH3B_HUMAN	O43837	-0.0850456	0.236305	-0.135508	-0.159255	0.258069	-0.113835	-0.0704776	-0.142129	0.0193115	0.307983	0.0618216	-0.101106
DMGIQDDELSLR	UBL7_HUMAN	Q96S82	-0.0778645	0.0867969	-0.0817163	0.0425272	0.0149719	-0.00836123	-0.1393	-0.069649	0.0933304	0.233449	0.0219635	-0.0871157
DMGPPKENKK	MAP4_HUMAN	P27816	-0.12231	0.455189	-0.107809	0.215663	0.0930471	-0.290405	-0.0880355	-0.3583	0.355669	-0.214608	0.0901521	0.178777
DMGSCEIYPQTIQHNPNGR	COPB2_HUMAN	P35606	0.0182276	0.521496	-0.338661	-0.257932	0.42173	0.14072	-0.014973	-0.238698	-0.20578	0.214915	0.0571697	-0.0297113
DMGSCEIYPQTIQHNPNGR	COPB2_HUMAN	P35606	0.19687	0.15222	-0.0201144	0.240389	-0.054083	0.123526	0.0836936	0.00769349	-0.154879	-0.170394	-0.348426	0.0991803
DMGSCEIYPQTIQHNPNGR	COPB2_HUMAN	P35606	0.0951019	0.0811967	-0.172353	0.196307	-0.0312396	0.0971557	0.0680618	-0.0313054	-0.0366746	-0.0482433	-0.140883	0.014235
DMGTVVLGK	ERF3A_HUMAN	P15170	0.0572868	0.111944	0.202623	0.0786369	-0.0824943	0.0133951	-0.106688	0.0616188	0.0426876	0.0153047	-0.126067	-0.186598
DMGYGNWISKPQEEK	DSRAD_HUMAN	P55265	-0.0150794	0.226785	-0.204076	-0.181799	0.195292	0.109485	0.0526378	-0.16614	-0.151959	0.106469	0.193921	-0.0274318
DMGYHVSMMADSTSR	VATA_HUMAN	P38606	0.317769	0.221094	-0.229369	0.108112	0.316477	0.231604	0.188381	-0.227712	-0.309674	-0.0801015	-0.0888117	-0.339242
DMHGQFK	SC23A_HUMAN	Q15436	0.204036	0.291296	-0.353712	0.0460394	0.230425	0.242965	0.203081	-0.221676	-0.232753	0.0464262	-0.135305	-0.126474
DMHGQFK	SC23A_HUMAN	Q15436	0.258842	0.0382536	-0.00236584	0.225091	0.0672218	0.1569	0.0651534	-0.0347918	-0.180337	-0.0766535	-0.206369	-0.267577
DMHSAYK	RU17_HUMAN	P08621	-0.074931	0.0648989	0.0884151	0.0808575	0.0104337	-0.181635	-0.13526	-0.0315476	0.102516	0.0352399	0.0507736	-0.00555182
DMHSAYK	RU17_HUMAN	P08621	-0.175111	0.122221	0.132679	0.118864	-0.19984	-0.226069	-0.18312	0.00821014	0.166933	0.0786583	0.0325354	0.140033
DMHSAYK	RU17_HUMAN	P08621	-0.172392	0.171512	0.175179	0.0523314	-0.0898601	-0.193101	-0.335159	0.0733888	0.0767421	0.108485	-0.0245993	0.206568
DMIILPEMVGSMVGVYNGK	RS15_HUMAN	P62841	0.00650904	0.277541	-0.280197	-0.18772	0.26674	0.0787268	0.0369345	-0.073112	-0.196643	0.144081	0.140375	-0.0455907
DMIILPEMVGSMVGVYNGK	RS15_HUMAN	P62841	0.035015	0.184443	-0.149742	-0.0841803	0.171624	0.084842	0.0179323	-0.115852	-0.0776302	0.271858	-0.0701081	-0.156131
DMIILPEMVGSMVGVYNGK	RS15_HUMAN	P62841	-0.0878264	0.228356	-0.247832	-0.195085	0.10239	0.141626	-0.0841887	0.00669205	-0.179176	0.227994	0.150609	0.0816947
DMIILPEMVGSMVGVYNGK	RS15_HUMAN	P62841	-0.0454534	0.0871749	-0.0347557	-0.0979376	0.0926019	-0.0480084	-0.05754	-0.000380778	0.0593551	0.133495	0.114304	-0.1838
DMIILPEMVGSMVGVYNGK	RS15_HUMAN	P62841	0.0846769	0.0562313	0.0209312	0.152131	-0.0485739	-0.0927518	0.0594732	0.131215	-0.0864268	-0.0785589	-0.0577453	-0.0717446
DMIILPEMVGSMVGVYNGK	RS15_HUMAN	P62841	0.0526056	0.0489255	0.0971676	0.08864	0.0684689	-0.0319066	-0.0940853	-0.0344024	0.0233507	0.0107205	-0.0608929	-0.141601
DMIILPEMVGSMVGVYNGK	RS15_HUMAN	P62841	-0.0467364	0.114809	-0.0640984	-0.0316351	0.145642	-0.0164064	-0.0870598	-0.171716	0.0874557	0.0851988	0.154264	-0.137381
DMIILPEMVGSMVGVYNGK	RS15_HUMAN	P62841	0.334424	1.57076	0.436031	0.169499	-0.194576	0.164215	0.156822	-0.445299	0.312472	-0.0200215	-1.12745	-0.29859
DMIILPEMVGSMVGVYNGK	RS15_HUMAN	P62841	0.0712193	0.312505	0.18602	0.178618	-0.271623	-0.0357921	0.0354452	0.0605913	0.114729	0.131459	-0.267553	-0.284486
DMIILPEMVGSMVGVYNGK	RS15_HUMAN	P62841	0.189848	0.170419	0.137842	0.203982	-0.17825	0.0620629	0.0725207	0.137684	0.0268762	-0.230874	-0.195432	-0.258007
DMIILPEMVGSMVGVYNGK	RS15_HUMAN	P62841	0.153939	0.37109	0.323146	0.289741	-0.184915	-0.143421	-0.0500567	0.127567	0.083349	-0.178239	-0.238604	-0.298553
DMIILPEMVGSMVGVYNGK	RS15_HUMAN	P62841	0.135401	0.114537	0.212392	0.0458937	-0.0989994	-0.0334087	0.12304	0.0798379	0.00550656	-0.157416	-0.116684	-0.228359
DMIILPEMVGSMVGVYNGK	RS15_HUMAN	P62841	0.137998	0.285891	0.244667	0.221363	-0.222387	-0.120202	0.0924212	0.10708	0.0981713	-0.196375	-0.174071	-0.27286
DMIILPEMVGSMVGVYNGK	RS15_HUMAN	P62841	0.193798	0.688652	0.351203	0.244883	-0.166947	-0.0389854	-0.195984	0.2538	0.182116	-0.591643	-0.155544	-0.302694
DMIILPEMVGSMVGVYNGK	RS15_HUMAN	P62841	0.105449	0.317602	0.440488	0.159003	-0.178986	-0.180724	0.00241298	0.0659184	-0.107788	-0.134659	-0.102657	-0.157447
DMIILPEMVGSMVGVYNGK	RS15_HUMAN	P62841	0.223881	0.51859	0.542546	0.106538	-0.148423	-0.0745712	0.00625526	0.041594	0.0866934	-0.258405	-0.382585	-0.35547
DMILQFISR	DYN2_HUMAN	P50570	0.149854	0.290763	0.0366784	0.0689548	-0.0565303	0.0306781	0.112691	0.100593	0.137841	-0.479217	-0.270271	0.0802108
DMLAQCESNMSELQQLQNEK	STK10_HUMAN	O94804	0.412228	0.144437	-0.158811	0.23175	0.127856	0.225762	0.224856	0.107397	-0.515442	-0.244094	-0.148968	-0.3167
DMLASPSTSGQLSQFGASLYGQQSALGLPMR	CNOT2_HUMAN	Q9NZN8	-0.123347	0.770447	-0.128462	0.616888	-0.174068	-0.390344	-0.399367	0.0383162	0.264641	-0.0647146	0.0548661	-0.0106465
DMLEAGILDTYLGK	TCPQ_HUMAN	P50990	0.0801883	0.0371659	-0.0412667	-0.0308667	0.0474323	0.0832917	0.0667773	-0.00467277	0.0110068	0.0459867	-0.154268	-0.119445
DMLEAGILDTYLGK	TCPQ_HUMAN	P50990	-0.0206503	0.563782	-0.320238	-0.0568452	0.474228	-0.14694	-0.0623163	-0.273128	-0.214913	0.187994	0.234441	-0.0574537
DMLEAGILDTYLGK	TCPQ_HUMAN	P50990	-0.055001	0.222096	-0.107041	0.0652527	0.282754	-0.079249	-0.277019	-0.157201	-0.0322813	0.151381	0.0532957	0.0327794
DMLEAGILDTYLGK	TCPQ_HUMAN	P50990	-0.0556432	0.0708256	-0.0569358	0.175651	-0.116671	-0.0735056	-0.0900631	0.0524935	0.0696782	-0.0310933	0.00756993	0.100173
DMLEAGILDTYLGK	TCPQ_HUMAN	P50990	-0.0360147	0.369268	0.0884674	0.290368	-0.284444	-0.0610303	-0.166755	0.0918761	-0.0397328	0.10004	-0.297822	0.24458
DMLEAGILDTYLGK	TCPQ_HUMAN	P50990	0.0760262	0.185415	0.122958	0.296324	-0.0382719	-0.13693	-0.121112	0.0232148	0.0675023	0.00255493	-0.146561	-0.198348
DMLEAGILDTYLGK	TCPQ_HUMAN	P50990	0.0614532	0.216807	0.128114	0.279956	0.0346749	-0.156319	-0.155482	-0.0683786	0.138792	-0.00137897	-0.157773	-0.19098
DMLEAGILDTYLGK	TCPQ_HUMAN	P50990	0.0649496	0.122804	0.133182	0.216024	-0.0617485	-0.0276856	-0.137775	0.0268017	0.0602814	-0.00746797	-0.136756	-0.157308
DMLEAGILDTYLGK	TCPQ_HUMAN	P50990	0.0554607	0.110304	0.124211	0.194681	-0.0449509	-0.0458041	-0.153833	0.0922206	-0.0492717	0.0130811	-0.162162	-0.0328263
DMLFQVLALEEPNVR	SPRE_HUMAN	P35270	0.381473	0.445727	-0.167411	0.0530871	0.0790402	0.149608	0.30768	0.277958	-0.245406	-0.536701	-0.554913	0.0882013
DMLLANK	RLA0_HUMAN	P05388	0.0580107	0.324516	0.0104793	0.375298	0.126244	-0.189401	-0.278101	0.00621993	-0.11463	0.138739	-0.178796	-0.0434189
DMLLANKVPAAAR	RLA0_HUMAN	P05388	0.0201101	0.103981	0.124605	0.0345023	-0.123141	0.0420846	0.0202955	-0.0767019	0.072449	0.125911	-0.197391	-0.0734341
DMLLANKVPAAAR	RLA0_HUMAN	P05388	-0.154542	0.148176	0.152774	-0.0653338	-0.213591	0.0656346	-0.0645378	-0.264483	0.104654	0.154359	0.175319	0.014551
DMLLELEEQLAESR	LRRF1_HUMAN	Q32MZ4	0.725312	0.759367	0.0516256	0.549799	-0.014384	0.11699	0.154202	0.477338	-0.451403	-0.88185	-0.877752	-0.304986
DMLLEVK	HXK1_HUMAN	P19367	0.353325	0.052707	0.116725	0.159748	0.0710716	0.180258	0.145852	0.00343174	-0.1639	-0.220281	-0.255689	-0.435594
DMLMEGTEEVEAELPDSR	TRIPB_HUMAN	Q15643	0.297899	3.043	0.188402	0.0205199	0.361548	0.32629	-0.909153	0.340506	-0.972283	-0.574248	0.712589	-0.660628
DMLQAASHYR	NU133_HUMAN	Q8WUM0	-0.408363	0.425912	-0.296677	-0.638811	0.0853432	-0.119187	-0.146266	-0.0543864	0.386689	0.419176	0.159362	0.121628
DMMANFHLNDLEAPHEDDAEGEGEWD	TCF25_HUMAN	Q9BQ70	-0.110609	0.683852	-0.361541	-0.395184	0.205582	0.119995	0.0267434	-0.172201	0.0882759	0.442622	0.175718	-0.339115
DMNLTLEPEIMPAATDNR	ACY1_HUMAN	Q03154	-0.0138233	0.424586	0.212673	-0.414344	-0.101554	0.0649045	0.0957167	0.215971	-0.339642	-0.0103895	0.0193676	0.152184
DMNQFGEGEQAK	VIGLN_HUMAN	Q00341	0.0943217	0.154064	-0.0313792	0.203798	-0.0892808	-0.00395446	0.0488047	0.0721302	-0.207186	0.193043	-0.0738546	-0.191321
DMNQFGEGEQAK	VIGLN_HUMAN	Q00341	0.141304	0.237198	0.215726	0.17597	0.0755858	0.0267202	-0.219363	0.0412465	-0.244306	0.140315	-0.133441	-0.259016
DMNQVLDAYENK	SYWC_HUMAN	P23381	0.118048	0.261462	-0.0565337	0.337834	0.00709082	-0.122485	-0.0364177	0.140643	-0.384873	-0.0294563	0.00514496	0.0222129
DMNQVLDAYENKKPFYLYTGR	SYWC_HUMAN	P23381	0.902052	3.27694	0.369654	0.180241	0.0321153	0.146058	0.446394	0.168502	-0.65455	-1.83337	-1.28547	0.411342
DMPLLSCLESLR	DIAP1_HUMAN	O60610	0.150644	0.685762	-0.225756	0.121538	0.174808	0.213741	-0.056534	-0.0686384	-0.257135	-0.641122	0.0923155	0.352532
DMPYQPFSK	EIF3D_HUMAN	O15371	0.00362135	0.038564	0.138562	0.0644776	-0.0959789	-0.0446097	0.0128438	-0.037906	-0.0368997	0.0231888	-0.00101332	-0.0232564
DMPYQPFSK	EIF3D_HUMAN	O15371	0.0284903	0.12816	0.265424	0.051745	-0.0845331	-0.134926	-0.0177841	0.045072	-0.0603764	0.0472565	-0.154164	-0.0205953
DMQDNKEETPLFLAAR	NOTC2_HUMAN	Q04721	0.232648	0.248691	0.0508411	0.323414	0.0482257	0.0326957	0.00335366	-0.0591822	0.0361271	-0.43882	0.0226022	-0.324973
DMQPSMESDMALVK	MAP4_HUMAN	P27816	-0.0293458	0.149481	-0.135437	0.268423	-0.0209769	-0.148317	-0.0230827	-0.0973217	0.0110014	0.0990968	0.115506	-0.0764892
DMQPSMESDMALVK	MAP4_HUMAN	P27816	-0.0139303	0.252781	-0.243107	0.196737	-0.0187146	0.0353509	0.0432045	-0.277003	0.170269	0.178041	-0.112313	-0.0515579
DMQPSMESDMALVK	MAP4_HUMAN	P27816	-0.0537922	0.251369	0.0920809	0.23715	-0.224659	-0.0338695	-0.0568123	-0.238419	0.278142	-0.00354168	-0.0723042	-0.0314165
DMQYVQR	ZN622_HUMAN	Q969S3	0.295066	0.443892	0.402196	0.261573	-0.0194698	-0.247777	0.110067	0.160033	-0.45721	-0.0862378	-0.172654	-0.369423
DMSEASEK	AKA12_HUMAN	Q02952	0.536959	0.766156	0.528911	0.189857	0.131203	-0.0805638	0.0531726	0.21909	-0.529585	-0.0440034	-0.886273	-0.466265
DMSGHYQNALYLGDVSER	COPA_HUMAN	P53621	0.211703	0.278505	-0.178587	-0.103011	0.206029	0.214757	0.240611	-0.160911	-0.179019	0.0982573	-0.0639247	-0.396831
DMSGHYQNALYLGDVSER	COPA_HUMAN	P53621	0.175849	0.57241	-0.0263073	-0.0487617	0.37419	-0.187581	0.130904	-0.0572669	-0.19973	-0.380154	-0.38649	0.380928
DMSGHYQNALYLGDVSER	COPA_HUMAN	P53621	-0.0389123	0.660194	-0.26035	-0.373293	-0.02247	0.368107	0.112301	-0.16063	-0.0596567	0.350107	0.200033	-0.347262
DMSGHYQNALYLGDVSER	COPA_HUMAN	P53621	0.41194	0.306813	0.154843	0.501661	-0.0761911	0.20013	-0.0362194	0.0436083	-0.253618	-0.26583	-0.232172	-0.556309
DMSGTMGFNEFK	SORCN_HUMAN	P30626	0.0351634	0.32098	0.0586618	0.368922	-0.204633	-0.0613527	-0.224881	0.153937	0.0811898	0.0502185	-0.193164	-0.141168
DMSIIQWK	EMAL4_HUMAN	Q9HC35	0.00774905	0.187995	-0.00411347	0.145645	-0.123049	0.132724	-0.095183	-0.13169	0.233479	-0.0392717	0.0310896	-0.226609
DMSISNTTMDEFR	CUL3_HUMAN	Q13618	0.092198	0.251646	-0.19928	0.0714475	0.00673793	0.157262	0.0762879	0.0410366	-0.379315	0.0210165	0.214848	-0.0965503
DMSLYASLTSEK	MAP1B_HUMAN	P46821	0.231594	0.195261	-0.125873	0.269568	-0.0542162	0.184801	0.0963285	0.0434307	-0.10522	-0.200621	0.0472168	-0.407332
DMSLYASLTSEK	MAP1B_HUMAN	P46821	-0.0308277	0.167896	-0.15192	-0.0566477	0.0429713	-0.0075341	-0.101492	0.153973	0.205403	0.0862149	-5.0858e-06	-0.243597
DMSLYASLTSEK	MAP1B_HUMAN	P46821	-0.0354842	0.215727	-0.193106	0.229753	-0.0101241	-0.29945	0.0631574	0.0789288	-0.00599338	-0.0778058	0.148571	0.0349783
DMSLYASLTSEK	MAP1B_HUMAN	P46821	0.159456	0.108593	-0.211039	0.241566	-0.0305398	0.103278	0.159009	-0.0199979	-0.104692	-0.107345	-0.0424459	-0.140614
DMSLYASLTSEK	MAP1B_HUMAN	P46821	0.107207	0.0938942	-0.0847038	0.169233	-0.0018789	-0.0541891	0.149141	-0.0109322	0.0373106	-0.239009	0.00323858	-0.0947965
DMSLYASLTSEK	MAP1B_HUMAN	P46821	-0.114351	0.511165	-0.563439	-0.00998043	0.226162	0.0460109	-0.0362154	-0.243163	-0.00679403	0.0798482	0.321941	0.0916963
DMSPLSETEMALGK	MAP4_HUMAN	P27816	-0.039194	0.254907	-0.286277	0.202593	0.184743	-0.0839939	-0.104336	-0.239775	0.111251	0.120776	0.0205986	-0.0071491
DMSPLSETEMALGK	MAP4_HUMAN	P27816	0.0233953	0.333446	0.118774	0.399781	-0.277806	0.0228261	-0.152524	-0.110172	0.0658988	0.0731034	-0.0392707	-0.194001
DMSPLSETEMALGK	MAP4_HUMAN	P27816	0.0436831	0.22977	-0.00286257	0.405976	-0.165061	-0.0456873	-0.0271188	-0.137876	-0.0386926	-0.0651068	0.0941897	-0.0849214
DMSPLSETEMALGKDVTPPPETEVVLIK	MAP4_HUMAN	P27816	-0.0788251	0.368239	-0.339645	-0.314533	0.190624	0.105832	0.100577	-0.139108	0.0465211	-0.0733155	0.297221	0.0146434
DMSPLSETEMALGKDVTPPPETEVVLIK	MAP4_HUMAN	P27816	-0.0697385	0.427877	0.169158	-0.186198	-0.210692	0.0911253	0.0908665	-0.215224	0.295911	-0.182924	0.284843	-0.266181
DMSPLSETEMALGKDVTPPPETEVVLIK	MAP4_HUMAN	P27816	-0.0432742	0.364666	0.0432143	-0.133979	-0.192835	0.123355	0.131112	-0.196508	0.283677	-0.105982	0.237718	-0.308603
DMTLPPETNVILTK	MAP4_HUMAN	P27816	-0.224228	0.5842	-0.545566	-0.205815	0.179643	0.0479746	0.00577089	-0.353941	0.0181969	0.245038	0.380375	0.157203
DMTLPPETNVILTK	MAP4_HUMAN	P27816	-0.115172	0.49546	-0.427019	-0.103989	0.179096	0.100659	0.0158865	-0.351656	-0.0560878	0.329441	0.250843	-0.0239818
DMTLPPETNVILTK	MAP4_HUMAN	P27816	-0.03798	0.160147	-0.0429005	0.222248	-0.0874068	-0.00375704	-0.107166	-0.153726	0.136397	0.051133	0.141579	-0.17046
DMTLPPETNVILTK	MAP4_HUMAN	P27816	-0.0593344	0.0504106	-0.0883255	0.000666013	-0.0962251	0.110107	-0.00895049	-0.109249	0.112168	0.0560383	0.0606119	-0.00722802
DMTLPPETNVILTK	MAP4_HUMAN	P27816	-0.00577903	0.147571	-0.0805844	0.166372	0.0296959	0.066263	-0.106768	-0.225342	0.050851	0.170624	0.0103724	-0.119938
DMTLPPETNVILTK	MAP4_HUMAN	P27816	-0.0843073	0.212815	-0.101185	0.15621	-0.0781532	0.0153177	-0.0871389	-0.25474	0.259925	0.0912349	0.135252	-0.160361
DMTMFVTASK	EIF3I_HUMAN	Q13347	0.028298	0.242395	-0.217896	-0.0635461	0.254032	0.0181165	0.0286434	-0.173541	-0.0352229	0.224017	0.0394742	-0.215419
DMTMFVTASK	EIF3I_HUMAN	Q13347	0.126052	0.302888	0.016987	0.231722	-0.0243423	-0.0622126	0.0178765	-0.0282549	0.240062	-0.0613144	-0.0929747	-0.474013
DMTMFVTASK	EIF3I_HUMAN	Q13347	0.0510343	0.129713	-0.0527418	0.241763	-0.0600175	-0.012921	-0.0973532	0.0515974	0.136445	-0.00296078	-0.152144	-0.138034
DMTMFVTASK	EIF3I_HUMAN	Q13347	0.161432	0.172954	-0.222034	-0.145007	0.145319	0.114215	0.264556	0.0648326	-0.101828	-0.127392	-0.0117368	-0.219955
DMTSEQLDDILK	AT1A1_HUMAN	P05023	-0.0095782	0.342732	0.157008	0.277133	-0.201798	-0.302603	-0.101757	0.195734	0.0970205	0.0711862	-0.106454	-0.189346
DMTSEQLDDILK	AT1A1_HUMAN	P05023	0.005661	0.325513	0.185997	0.307775	-0.251567	-0.127461	-0.204936	0.207441	-0.136771	0.0715093	-0.087879	-0.0229341
DMTSEQLDDILK	AT1A1_HUMAN	P05023	0.105913	0.325439	0.145611	0.193453	-0.0109187	-0.124463	-0.0691417	0.0221631	0.199208	0.0611575	-0.195504	-0.449229
DMTSEQLDDILK	AT1A1_HUMAN	P05023	0.0035346	0.192268	0.184647	0.108774	-0.0754757	-0.196573	-0.135859	0.192693	0.0477299	0.0718728	-0.16929	-0.104531
DMTSEQLDDILK	AT1A1_HUMAN	P05023	0.072112	0.143321	0.0540266	0.200968	0.0548482	-0.0746728	-0.179848	0.0838627	0.0675917	0.0256699	-0.190299	-0.164626
DMTSEQLDDILK	AT1A1_HUMAN	P05023	0.00788946	0.245198	0.0742843	0.178879	0.0716573	-0.0702211	-0.311806	0.0336006	0.0658868	0.194984	-0.189386	-0.14914
DMTVPILVSKPPVFTGK	ODB2_HUMAN	P11182	0.439481	0.166427	0.153216	0.209984	0.154553	0.171084	0.176055	-0.116854	-0.127552	-0.254442	-0.288487	-0.653289
DMTVPILVSKPPVFTGK	ODB2_HUMAN	P11182	0.469004	0.151105	-0.0123473	0.259538	0.100789	0.214561	0.219423	0.0198483	-0.118024	-0.197877	-0.522663	-0.568678
DMVGIAQTGSGK	DDX17_HUMAN	Q92841	-0.300449	0.114821	0.116733	-0.105996	-0.149091	-0.26541	-0.231993	-0.0506107	0.229973	0.360646	0.126989	0.0526406
DMVGIAQTGSGK	DDX17_HUMAN	Q92841	-0.330542	0.056002	0.00162965	-0.188623	-0.249933	-0.210358	-0.160101	0.124025	0.135427	0.306196	0.238045	0.144555
DMVGIAQTGSGK	DDX17_HUMAN	Q92841	-0.310424	0.0621946	0.0695402	-0.1498	-0.143077	-0.19269	-0.259443	-0.0116607	0.245236	0.202587	0.29094	0.0545874
DMVGIAQTGSGK	DDX17_HUMAN	Q92841	-0.330459	0.124748	0.083221	-0.0491426	-0.301174	-0.226533	-0.285733	0.108558	0.125422	0.348517	0.215782	0.112991
DMVGIAQTGSGK	DDX17_HUMAN	Q92841	-0.462171	0.5386	-0.105512	-0.675834	-0.0854243	-0.108879	-0.0830958	-0.228546	0.242915	0.515052	0.528943	-0.0680298
DMVTELFDPLVQGEVQHR	GON7_HUMAN	Q9BXV9	0.497112	0.579253	0.238016	0.355159	0.0690292	0.0437557	0.231332	-0.0525401	-0.182556	-0.95346	-0.10739	-0.383504
DMVVDIQR	NUDC_HUMAN	Q9Y266	-0.126037	0.120174	0.12696	0.0830386	-0.174221	-0.139019	-0.1751	0.0272469	0.219193	0.0759932	0.0562079	-0.0705874
DMVVDIQR	NUDC_HUMAN	Q9Y266	-0.105707	0.132273	0.109995	0.0603537	-0.190502	-0.121012	-0.166286	0.135535	0.179942	0.0886967	0.0276344	-0.104024
DMWTFMK	Z3H7B_HUMAN	Q9UGR2	0.397869	0.289413	0.127714	0.257064	0.00146876	0.211569	0.0885441	0.0344017	0.0876395	-0.533657	-0.349463	-0.474526
DMWYNLGQHK	DOCK1_HUMAN	Q14185	-0.211655	0.692074	0.090519	0.176597	-0.483034	-0.170727	-0.0807663	-0.0726285	0.271738	-0.114518	-0.279843	0.585578
DMYEQFQNIMK	SRP54_HUMAN	P61011	0.137367	0.134521	0.141789	0.203198	-0.214893	0.0886345	0.0524398	0.0775763	-0.0997655	-0.152959	-0.175461	-0.0466785
DMYMESEGGDGYLAPENGYLMEAAPE	RU17_HUMAN	P08621	0.14934	1.42491	-0.0361351	-0.176895	0.481262	-0.28737	0.0907021	-0.274583	0.252221	0.241724	-0.0161506	-0.994098
DMYMESEGGDGYLAPENGYLMEAAPE	RU17_HUMAN	P08621	-0.154954	0.432592	-0.521501	0.0484305	0.148876	0.0352008	-0.193404	-0.171357	0.259056	0.225328	0.134373	-0.0451406
DMYMESEGGDGYLAPENGYLMEAAPE	RU17_HUMAN	P08621	0.0973807	0.34394	-0.196636	0.145823	0.253766	0.194278	-0.280435	-0.0813297	-0.0794682	-0.0418629	0.17719	-0.297915
DMYMESEGGDGYLAPENGYLMEAAPE	RU17_HUMAN	P08621	-0.168075	0.509465	0.15951	0.232266	-0.433795	-0.209373	-0.195915	0.0942476	0.278798	-0.0122119	0.295064	-0.259918
DMYNIIR	CCHL_HUMAN	P53701	0.165563	0.109094	0.15553	0.22113	-0.00429589	-0.0202732	-0.0630199	0.0803837	-0.0432863	-0.0580039	-0.217963	-0.234103
DNACNDMGK	C10_HUMAN	Q99622	-0.56117	0.40655	-0.0340619	-0.105746	-0.390531	-0.48569	-0.0959963	-0.458084	0.398649	0.62529	0.31484	0.21357
DNACNDMGK	C10_HUMAN	Q99622	-0.205446	0.112551	0.152516	-0.141087	-0.2497	-0.1677	0.0138821	-0.0647473	0.257652	0.14476	0.0110843	0.0949348
DNAGQVTLVPEEPEDMWHTYNLVQVGDSLR	PELO_HUMAN	Q9BRX2	0.0721537	0.12122	-0.0699404	0.113212	0.157068	-0.193261	0.154324	-0.149011	0.0279777	-0.0542774	-0.0420312	-0.083187
DNAGQVTLVPEEPEDMWHTYNLVQVGDSLR	PELO_HUMAN	Q9BRX2	0.401241	0.304153	-0.129181	0.551197	0.258159	-0.0787118	-0.0209764	0.0546986	-0.184865	-0.335406	-0.443095	-0.248522
DNAGQVTLVPEEPEDMWHTYNLVQVGDSLR	PELO_HUMAN	Q9BRX2	0.260172	0.286028	-0.197576	0.111279	0.302503	-0.0255082	0.15426	0.0702026	-0.332439	-0.325399	-0.280028	0.164064
DNAMLEYLK	EZRI_HUMAN	P15311	0.0297836	0.188797	0.0587899	0.253533	-0.120504	-0.0131535	-0.0930641	-0.0927702	0.199713	0.0334791	-0.17446	-0.145234
DNAMLEYLK	EZRI_HUMAN	P15311	-0.0276129	0.143239	-0.0983214	0.24302	-0.146863	0.0224537	-0.136829	0.0185654	0.128712	0.0736296	-0.116522	0.00357581
DNAMLEYLK	EZRI_HUMAN	P15311	0.183466	0.200198	-0.0311958	0.43962	0.00998664	-0.046451	-0.0548408	0.0169497	-0.201912	-0.0336233	-0.235945	-0.0621144
DNAMLEYLK	EZRI_HUMAN	P15311	0.144822	0.284193	0.0767484	0.334559	-0.0545256	-0.0307226	-0.116137	0.0273558	0.194797	-0.0987343	-0.317119	-0.257375
DNAMLEYLK	EZRI_HUMAN	P15311	0.135363	0.255789	0.046344	0.378824	-0.153346	-0.0120195	-0.106521	0.167786	-0.019803	-0.268093	-0.0334295	-0.171352
DNCAPESIEFPVSEAR	ITB3_HUMAN	P05106	-0.476627	0.456845	-0.174116	0.00789389	-0.384343	-0.19593	-0.113126	-0.489974	0.100896	0.6253	0.384842	0.305915
DNCCILDER	FIBG_HUMAN	P02679	-0.830533	5.4494	-1.34349	-1.02939	-0.435763	0.741589	-0.529994	-0.945426	-0.731158	0.866505	1.00219	0.792999
DNCPLVANLVTASLR	DPOD1_HUMAN	P28340	-0.489647	0.426718	-0.0732534	-0.066046	-0.17176	-0.394638	-0.600754	0.115816	0.279598	0.521736	0.442058	-0.0531896
DNCQYVYNVDQR	TSP1_HUMAN	P07996	1.30283	0.487734	0.140524	0.627642	0.347915	0.460596	0.185579	0.232319	-1.35218	-0.746179	-1.30314	-1.02708
DNDFIYHDR	PDC6I_HUMAN	Q8WUM4	0.203171	0.0812083	-0.0212637	0.229426	0.093388	0.0486848	0.0408125	-0.0640329	-0.00414288	-0.0529994	-0.1876	-0.312309
DNDFIYHDR	PDC6I_HUMAN	Q8WUM4	0.0887075	0.154101	-0.261005	0.0584877	0.0837608	0.0332951	0.177716	0.00601876	-0.184734	-0.150495	0.0882887	0.0448093
DNDLISLPK	RSU1_HUMAN	Q15404	-0.0604801	0.252927	-0.187773	0.118356	-0.0399161	0.196745	-0.0628538	-0.360406	0.0403538	0.127035	0.149283	0.0052517
DNDLISLPK	RSU1_HUMAN	Q15404	0.0793068	0.151297	-0.11014	0.191452	0.0127236	0.166713	-0.0403865	-0.178029	-0.0360379	0.0779278	0.0462959	-0.22527
DNDLISLPK	RSU1_HUMAN	Q15404	0.0551988	0.404806	-0.541322	0.2082	0.0697017	-0.0421785	0.23581	-0.0688009	-0.0195272	-0.0890191	0.0685031	0.00964077
DNDLISLPK	RSU1_HUMAN	Q15404	0.0637565	0.130572	-0.159605	0.154314	0.0564532	0.0786589	0.0174667	-0.153402	0.00101172	0.124496	0.00293164	-0.212354
DNEEKDSAFR	TNPO1_HUMAN	Q92973	-0.30045	0.112335	0.0593844	-0.247678	-0.153904	-0.0647027	-0.132818	-0.182429	0.157256	0.253969	0.372781	0.042534
DNETLAELK	TMOD3_HUMAN	Q9NYL9	-0.0495366	0.295302	-0.33038	0.225873	-0.0279768	-0.131942	-0.0457977	0.113362	-0.0819613	0.272971	-0.125331	0.110324
DNFDSFYSEVAELGR	TRIO_HUMAN	O75962	-0.0188426	0.244594	-0.290677	0.240901	0.0439557	-0.109145	-0.160573	0.197459	-0.0913678	0.0326337	0.121544	-0.0203303
DNFFEVFTPVFER	DNJC2_HUMAN	Q99543	0.429679	1.17452	-0.2162	0.151998	0.217261	0.0663457	0.255762	0.199455	-0.159559	-1.22316	-0.127086	0.0559652
DNFFEVFTPVFER	DNJC2_HUMAN	Q99543	0.413233	0.578399	-0.0573068	0.1182	0.185494	0.128654	0.225404	0.140035	-0.295294	-0.836698	-0.390617	0.171701
DNFHGLAIFLDTYPNDETTER	LMAN2_HUMAN	Q12907	0.389469	1.82726	-0.446844	0.0610008	0.16658	0.167099	0.259228	0.286198	-0.57736	-0.958248	-0.508128	0.653504
DNFHGLAIFLDTYPNDETTER	LMAN2_HUMAN	Q12907	0.411508	1.77243	-0.26219	-0.0370275	0.242761	0.0520164	0.325823	0.247804	-0.482987	-1.15379	-0.415078	0.556955
DNFQDTLQVVTAHYR	ECE1_HUMAN	P42892	0.203246	0.303361	-0.132914	0.296708	0.0807704	0.00690352	0.178941	-0.127253	-0.320307	-0.345486	-0.0766918	0.199675
DNFQDTLQVVTAHYR	ECE1_HUMAN	P42892	0.332092	0.217064	0.0925585	0.114081	0.259465	0.035055	0.0610487	0.0900357	-0.279777	-0.562511	-0.237782	0.00130484
DNFTAIPEGTNGVEER	DPYL3_HUMAN	Q14195	-0.014818	0.13168	0.0754892	0.191922	-0.0830102	0.00811067	-0.138096	-0.112587	-0.0494196	0.185401	0.0364508	-0.113723
DNFTAIPEGTNGVEER	DPYL3_HUMAN	Q14195	0.0200015	0.116855	-0.0369822	0.115543	0.0248112	0.0350514	-0.0607704	-0.100258	-0.107966	0.240987	-0.00503513	-0.134272
DNFTLIPEGTNGTEER	DPYL2_HUMAN	Q16555	0.33565	0.0959473	0.116571	0.208494	0.193347	0.0558439	0.0769149	-0.0541696	-0.194686	-0.0411041	-0.395361	-0.366745
DNFTLIPEGTNGTEER	DPYL2_HUMAN	Q16555	0.341122	0.121653	0.0162217	0.150608	0.206649	0.131758	0.158324	-0.105537	-0.255291	0.0346374	-0.438764	-0.309713
DNFTLIPEGTNGTEER	DPYL2_HUMAN	Q16555	0.347501	0.0729466	0.062608	0.194737	0.288521	0.106817	0.0222601	-0.0856642	-0.216654	-0.130085	-0.272951	-0.395653
DNFTLIPEGTNGTEER	DPYL2_HUMAN	Q16555	0.437765	0.214666	0.188374	0.179894	0.193146	0.158901	0.119823	-0.0261119	-0.477245	-0.101414	-0.623822	-0.155068
DNFWEMGDTGPCGPCSEIHYDR	SYAC_HUMAN	P49588	-0.0864957	0.607635	-0.272319	0.011018	0.152076	-0.112858	0.0892582	-0.275676	-0.375891	-0.00203181	0.208217	0.501038
DNFWEMGDTGPCGPCSEIHYDR	SYAC_HUMAN	P49588	-0.535802	2.92123	-0.920589	-0.209007	-0.0712514	-0.213231	-0.0710496	-0.846225	0.121063	-0.123654	-0.0335501	1.46184
DNFWEMGDTGPCGPCSEIHYDR	SYAC_HUMAN	P49588	-0.278361	0.618988	0.0173829	0.0638224	-0.161373	-0.384355	-0.0513839	-0.251497	0.142368	-0.234071	0.0955099	0.717197
DNFWEMGDTGPCGPCSEIHYDR	SYAC_HUMAN	P49588	0.210925	0.53167	0.0943715	0.140892	0.0977313	-0.0980861	-0.024518	0.11456	0.25352	-0.129009	-0.149821	-0.715699
DNGDGTHTVHYTPATDGPYTVAVK	FLNC_HUMAN	Q14315	0.283249	0.997406	-0.186086	0.269059	0.0997306	0.106018	-0.0202735	0.0812226	-0.110646	0.271214	-0.0138316	-1.01716
DNGDGTHTVHYTPATDGPYTVAVK	FLNC_HUMAN	Q14315	0.21101	0.624291	-0.262754	0.402002	0.0171514	0.0234206	0.0515656	-0.00787926	-0.0917221	0.180751	0.0357578	-0.698835
DNGDGTYTVSYLPDMSGR	FLNC_HUMAN	Q14315	0.29419	0.348326	-0.428918	0.315667	0.231568	0.0917675	0.165488	-0.0137146	-0.336864	0.0350194	-0.128113	-0.330744
DNGDGTYTVSYLPDMSGR	FLNC_HUMAN	Q14315	0.225995	0.227413	-0.322901	0.394689	0.0737704	0.104465	0.0620707	0.014298	-0.219876	-0.115746	-0.0594026	-0.188519
DNGDYPYFETSAK	RAB9A_HUMAN	P51151	0.172937	0.0289204	0.0650124	0.052628	0.0948763	0.113962	0.0911882	-0.128827	-0.0487949	-0.111557	-0.168763	-0.146355
DNGGATINK	FND3A_HUMAN	Q9Y2H6	-0.247347	0.0628138	-0.204433	-0.0902205	-0.0401525	-0.111663	-0.0819215	-0.112212	0.102126	0.246997	0.233743	0.17669
DNGIRPSSLEQMAK	ECHB_HUMAN	P55084	0.241403	0.104191	0.0987796	0.232505	-0.00155996	0.107702	0.0682378	-0.0350283	-0.108099	-0.216846	-0.0269098	-0.371264
DNGLLAKPTHGDIIR	OAT_HUMAN	P04181	0.403911	0.0578833	0.0304371	0.316602	0.190462	0.14322	0.0608758	-0.0287743	-0.159788	-0.306208	-0.398666	-0.333214
DNGNGTYSCSYVPR	FLNA_HUMAN	P21333	-0.0247655	0.217913	-0.231212	0.259414	-0.127609	-0.130221	0.109913	-0.0400629	0.0970082	-0.0561774	-0.0923609	0.176141
DNGVVPVVK	SYLC_HUMAN	Q9P2J5	-0.0957957	0.0741921	0.0153065	-0.0650049	-0.064705	-0.0535666	-0.0245811	-0.0322704	0.0423016	0.217418	0.142892	-0.13488
DNHLLGTFDLTGIPPAPR	BIP_HUMAN	P11021	0.268275	0.41593	-0.379577	0.34749	0.373777	0.102224	-0.0652284	-0.12332	-0.077311	-0.428117	-0.101316	-0.0983284
DNHLLGTFDLTGIPPAPR	BIP_HUMAN	P11021	0.387972	0.0527039	0.00187142	0.172784	0.242496	0.229233	0.120711	-0.132092	-0.150575	-0.340627	-0.271958	-0.351857
DNHLLGTFDLTGIPPAPR	BIP_HUMAN	P11021	0.30796	0.101362	-0.0660868	0.309058	0.161865	0.04997	0.105188	-0.0219583	-0.15568	-0.413169	-0.14676	-0.174903
DNHLLGTFDLTGIPPAPR	BIP_HUMAN	P11021	0.334121	0.122841	-0.0450296	0.300479	0.126342	0.17076	0.115378	-0.115093	-0.129838	-0.389088	-0.0763309	-0.349216
DNHLLGTFDLTGIPPAPR	BIP_HUMAN	P11021	0.775427	0.839119	0.107284	0.269581	0.133255	0.305477	0.310257	0.100688	-0.101526	-0.511124	-0.549276	-1.36644
DNIACVILTFK	G6PD_HUMAN	P11413	0.0581544	0.508341	-0.467608	0.0489104	-0.0368674	0.238558	0.1295	0.0647825	-0.130082	-0.368584	0.209886	0.153237
DNIACVILTFKEPFGTEGR	G6PD_HUMAN	P11413	0.0174104	2.06443	-1.04001	-0.283843	-0.131814	0.309442	0.595912	-0.0182346	-0.176058	-0.481877	0.131192	0.443424
DNILPELGVR	SYCC_HUMAN	P49589	0.0163526	0.123965	0.0870447	0.109363	0.0833549	-0.10972	-0.0707023	-0.102965	-0.152904	0.19986	0.00275738	-0.0862693
DNINIEEAAR	RAB32_HUMAN	Q13637	0.104364	0.124966	-0.148186	0.19764	0.0773959	0.104371	-0.0762238	-0.0464565	0.0352233	0.0643394	-0.235775	-0.106402
DNIQAMVIVPTR	DDX6_HUMAN	P26196	-0.135412	0.0889509	0.00870291	0.110034	-0.186187	-0.183801	-0.079637	0.0608273	0.115517	0.128927	0.140646	-0.0436123
DNIQGITK	H4_HUMAN	P62805	-0.342407	0.116426	-0.0388441	-0.0938168	-0.128404	-0.188449	-0.273352	-0.108868	0.166127	0.432991	0.298707	0.0511183
DNIQGITK	H4_HUMAN	P62805	-0.203109	0.247286	-0.0615607	0.112879	-0.26358	-0.113368	-0.307373	0.227094	0.192219	0.1958	0.183019	-0.113123
DNIQGITKPAIR	H4_HUMAN	P62805	-0.531862	1.18159	0.434562	-0.0956425	-0.735552	-0.61209	-0.623828	0.48446	0.391099	0.180109	0.287764	-0.00544548
DNIQGITKPAIR	H4_HUMAN	P62805	-0.624602	1.15467	0.378787	-0.122072	-0.875945	-0.611603	-0.590841	0.465794	0.229191	0.273186	0.536632	0.068232
DNIQGITKPAIR	H4_HUMAN	P62805	-0.39649	0.275045	-0.0772409	-0.0956023	-0.424631	-0.319403	-0.199526	0.233794	0.290001	0.477281	0.0209356	0.156188
DNKDGSCSAEYIPFAPGDYDVNITYGGAHIPGSPFR	FLNB_HUMAN	O75369	0.136415	1.49445	-0.387804	0.216591	0.0190827	0.0559311	0.190436	-0.167141	-0.194844	-0.777223	-0.250646	0.777848
DNKDGSCSAEYIPFAPGDYDVNITYGGAHIPGSPFR	FLNB_HUMAN	O75369	0.225415	1.40146	-0.357699	0.308305	0.160736	0.0540589	0.180219	-0.280831	-0.211792	-0.855385	-0.220137	0.628586
DNKDGSCSAEYIPFAPGDYDVNITYGGAHIPGSPFR	FLNB_HUMAN	O75369	0.591688	0.666783	-0.139042	0.179232	0.159448	0.322455	0.347133	0.0223035	0.0342644	-1.0016	-0.281209	-0.621746
DNKDGSCTVEYIPFTPGDYDVNITFGGRPIPGSPFR	FLNC_HUMAN	Q14315	0.811402	1.80642	-0.185159	-0.0640292	0.307802	0.260982	0.70092	0.0549434	-0.435416	-1.60871	-0.719661	-0.00440292
DNKDGTCTVSYLPTAPGDYSIIVR	FLNC_HUMAN	Q14315	0.154561	0.998435	-0.427499	-0.0305546	0.0147642	0.509724	0.144709	-0.198147	-0.461892	-0.254485	0.510521	-0.200225
DNKDGTCTVSYLPTAPGDYSIIVR	FLNC_HUMAN	Q14315	0.175259	0.764368	-0.332166	-0.0487289	0.128996	0.494755	0.103306	-0.31394	-0.284756	-0.22665	0.396269	-0.308911
DNKETFGEMSDGDVQEQLR	MXRA7_HUMAN	P84157	-0.825365	0.0501969	-0.234008	-0.382667	-0.433935	-0.55669	-0.45306	-0.10205	0.548589	0.578018	0.462821	0.50033
DNKETFGEMSDGDVQEQLR	MXRA7_HUMAN	P84157	0.167977	0.375758	-0.0499346	0.312611	-0.167543	0.241523	0.0188128	-0.142254	-0.00368652	0.0641267	-0.00560994	-0.501167
DNKQAGVFEPTIVK	TCPA_HUMAN	P17987	-0.156527	0.370358	-0.0607422	-0.430485	-0.130527	0.135863	0.0231284	0.0748805	0.195547	-0.118826	0.378463	-0.122724
DNLAEDIMR	VIME_HUMAN	P08670	0.154145	0.583287	-0.381319	0.0864187	0.460387	0.0977803	-0.0342189	-0.325382	-0.163625	0.247233	-0.0819556	-0.302515
DNLAEDIMR	VIME_HUMAN	P08670	0.112936	0.517203	-0.098746	0.524795	-0.0253123	-0.137467	0.0302161	-0.340168	0.12832	0.0207637	-0.350076	-0.031275
DNLAEDIMR	VIME_HUMAN	P08670	0.00933323	0.263007	-0.137938	0.372559	-0.0369104	-0.0827571	-0.0425976	-0.234903	0.107161	0.107579	-0.133789	-0.00581252
DNLAEDIMR	VIME_HUMAN	P08670	-0.400607	0.489274	-0.268176	0.0546324	-0.244201	-0.159558	-0.273864	-0.231958	0.183403	0.464791	-0.123257	0.631183
DNLAEDIMR	VIME_HUMAN	P08670	0.0404863	0.216685	-0.073666	0.313433	0.0192675	-0.128579	0.0275051	-0.236397	0.101185	-0.0308892	-0.171718	0.0689257
DNLAQQSFNMEQANYTIQSLK	CHMP5_HUMAN	Q9NZZ3	0.00648748	0.446334	-0.304319	-0.199748	0.371059	0.176901	-0.228141	-0.0195423	-0.141784	0.209811	-0.157897	0.0878565
DNLAQQSFNMEQANYTIQSLK	CHMP5_HUMAN	Q9NZZ3	0.0507574	0.3361	-0.195169	0.275184	0.175111	0.0907756	-0.217366	-0.245308	-0.00370741	0.11066	0.106352	-0.24929
DNLAQQSFNMEQANYTIQSLK	CHMP5_HUMAN	Q9NZZ3	0.00778499	0.155151	-0.0931809	0.245976	0.0128455	-0.082191	-0.154419	0.0362546	0.0219424	0.1646	-0.040003	-0.158432
DNLEDETEDDDLFETEFR	XRN1_HUMAN	Q8IZH2	0.382584	0.965711	-0.145559	0.201674	0.0212768	0.165689	0.210893	0.0117628	0.0886559	0.290117	-0.872846	-0.669407
DNLEFFLAGIGR	FAS_HUMAN	P49327	0.526441	1.04432	0.191623	0.3786	-0.0473089	0.0169963	0.172958	0.31092	-0.52418	-0.82124	-0.774562	0.241062
DNLEFFLAGIGR	FAS_HUMAN	P49327	0.307822	0.881153	-0.179036	0.395918	-0.103526	0.00835772	0.186431	0.21681	-0.262803	-0.564829	-0.600227	0.388645
DNLEWLAR	PSMD1_HUMAN	Q99460	0.0942091	0.0444408	-0.102826	0.13705	0.129629	-0.0231046	-0.0167489	0.0185401	-0.0236473	-0.0694937	-0.0207851	-0.134179
DNLEWLAR	PSMD1_HUMAN	Q99460	0.115389	0.115602	0.0347101	0.167163	0.142601	0.0159307	-0.0983993	-0.0995242	-0.0371835	0.0232353	-0.0054502	-0.291394
DNLFEIITSSR	PKHA2_HUMAN	Q9HB19	0.194563	0.3065	-0.137786	0.233972	0.0944784	0.162669	0.109323	-0.289783	0.00281667	-0.148643	0.118115	-0.427191
DNLGMLVWSPNQNLSEAK	RCOR1_HUMAN	Q9UKL0	-0.160782	0.145879	-0.0828616	0.103907	-0.094276	-0.033935	-0.164239	-0.203231	0.22942	0.21469	0.145773	-0.0683409
DNLIVPILEEEVQNSVSGESEA	PHOCN_HUMAN	Q9Y3A3	0.0881623	0.216287	-0.0626532	0.0742722	0.116457	0.148766	-0.116839	-0.0911059	-0.0330901	0.189878	-0.0017871	-0.369565
DNLIVPILEEEVQNSVSGESEA	PHOCN_HUMAN	Q9Y3A3	0.00457694	0.344777	-0.304928	0.131489	0.123731	0.127363	-0.151841	-0.11263	0.0397224	0.103645	0.243639	-0.311204
DNLIVPILEEEVQNSVSGESEA	PHOCN_HUMAN	Q9Y3A3	0.535243	7.63923	1.42762	-0.715646	0.329222	-1.06642	0.224423	-1.08249	0.63564	-1.07038	-1.40508	-1.21364
DNLPLQENVTIQK	KIF2C_HUMAN	Q99661	-0.605466	0.184985	-0.000246641	-0.470918	-0.490346	-0.348041	-0.207932	0.104312	0.321058	0.512923	0.460377	0.162674
DNLPLQENVTIQK	KIF2C_HUMAN	Q99661	-0.165342	0.208032	0.0072018	-0.244949	-0.14076	0.0371144	-0.017253	-0.0527866	0.101968	0.320154	0.220551	-0.202638
DNLTLWTSDMQGDGEEQNK	1433E_HUMAN	P62258	0.0331517	0.179996	-0.0809634	0.274648	0.0249049	0.00446922	-0.260087	0.111058	-0.139023	0.0352538	-0.0142225	-0.00363599
DNLTLWTSDMQGDGEEQNKEALQDVEDENQ	1433E_HUMAN	P62258	-0.0526082	0.645232	-0.289232	-0.430841	0.372013	0.138872	0.0276648	-0.284798	-0.102643	0.282892	0.189805	-0.155292
DNLTLWTSDMQGDGEEQNKEALQDVEDENQ	1433E_HUMAN	P62258	-0.191109	0.463735	0.0544933	-0.49141	0.301741	-0.114386	-0.27431	-0.00352434	-0.0583712	0.277322	0.25078	-0.0574814
DNLTLWTSDMQGDGEEQNKEALQDVEDENQ	1433E_HUMAN	P62258	-0.124245	0.209808	-0.121995	-0.138802	0.115309	-0.209515	0.117112	-0.150031	-0.114424	0.131471	0.300114	0.0794209
DNLTLWTSDMQGDGEEQNKEALQDVEDENQ	1433E_HUMAN	P62258	-0.0941625	0.537027	-0.284995	-0.467952	0.229787	0.232643	0.00641444	-0.207829	0.00287802	0.286604	0.142565	-0.112863
DNLTLWTSDMQGDGEEQNKEALQDVEDENQ	1433E_HUMAN	P62258	-0.0589917	0.30223	-0.145404	-0.194078	0.211431	0.0662419	-0.103103	-0.154674	0.0703002	0.268324	0.145538	-0.269804
DNLTLWTSDMQGDGEEQNKEALQDVEDENQ	1433E_HUMAN	P62258	-0.0788213	0.257645	0.131079	-0.152733	0.0566142	-0.1394	-0.0521246	-0.120187	0.274167	0.12579	0.0878071	-0.312369
DNLTLWTSDMQGDGEEQNKEALQDVEDENQ	1433E_HUMAN	P62258	-0.136272	0.243234	0.142697	-0.235872	-0.0825645	-0.0136663	0.112454	-0.339887	0.116878	0.0115954	0.268	0.00314865
DNLTLWTSDMQGDGEEQNKEALQDVEDENQ	1433E_HUMAN	P62258	-0.0615896	0.167706	0.0338249	-0.145519	-0.131225	0.0872577	0.125088	-0.185494	0.111087	0.0441719	0.201905	-0.162546
DNLTLWTSDMQGDGEEQNKEALQDVEDENQ	1433E_HUMAN	P62258	-0.182992	3.88697	-0.734525	-0.705042	0.238025	0.422228	-0.85343	0.57626	-0.380851	-0.475575	1.11647	-0.428925
DNLTLWTSDMQGDGEEQNKEALQDVEDENQ	1433E_HUMAN	P62258	-0.0998469	0.181848	0.14665	-0.311331	-0.103153	0.129158	-0.0656362	-0.0104454	0.0618602	0.216669	-0.0963604	0.0194094
DNLTLWTSDQQDDDGGEGNN	1433G_HUMAN	P61981	0.248746	0.179365	-0.0273738	-0.071773	0.252994	0.181134	0.148675	-0.135467	-0.149386	-0.0033018	-0.100158	-0.440609
DNLTLWTSDQQDDDGGEGNN	1433G_HUMAN	P61981	0.25692	0.171683	-0.0485769	0.00151231	0.206444	0.170227	0.1596	-0.115687	-0.136027	0.00281963	-0.0937966	-0.482876
DNLTLWTSDQQDDDGGEGNN	1433G_HUMAN	P61981	0.0941324	0.138326	0.00903701	0.161438	0.222304	0.0257095	-0.233413	-0.0781259	-0.00623493	-0.0315996	-0.0737518	-0.151761
DNLTLWTSDQQDDDGGEGNN	1433G_HUMAN	P61981	0.168565	0.111954	-0.124363	-0.0535877	0.165705	0.167514	0.193453	-0.156262	-0.117225	0.0175286	-0.140182	-0.171006
DNLTLWTSDQQDDDGGEGNN	1433G_HUMAN	P61981	0.204839	0.169289	-0.158615	-0.0703041	0.203642	0.174351	0.266274	-0.165079	-0.225395	-0.148529	0.00718791	-0.157179
DNLTLWTSDQQDEEAGEGN	1433F_HUMAN	Q04917	-0.0506961	0.106402	0.00699021	-0.149047	-0.00179759	0.0690173	-0.0559505	-0.0130963	0.0634388	0.193644	0.0663073	-0.193856
DNLTLWTSDQQDEEAGEGN	1433F_HUMAN	Q04917	-0.0976184	0.0899964	-0.164544	-0.0082322	0.0171911	-0.0335731	-0.0886039	0.0388628	-0.0631304	0.161623	0.22204	-0.0220933
DNLTLWTSDQQDEEAGEGN	1433F_HUMAN	Q04917	-0.126925	0.206874	-0.0612853	-0.278914	-0.00397309	-0.131374	0.0339474	0.158505	-0.0345747	0.332253	0.0831005	-0.0986133
DNLTLWTSDQQDEEAGEGN	1433F_HUMAN	Q04917	-0.362636	0.294531	0.080735	-0.40133	-0.142153	-0.157022	-0.166271	-0.06391	-0.0587045	0.584385	0.135404	0.2582
DNLTLWTSDSAGEECDAAEGAEN	1433T_HUMAN	P27348	0.249865	0.240887	-0.104463	-0.115503	0.245832	0.155175	0.138717	0.103675	-0.346202	0.0993999	-0.130641	-0.382978
DNLTLWTSDSAGEECDAAEGAEN	1433T_HUMAN	P27348	0.205434	0.31717	-0.0813114	-0.221251	0.141259	0.288842	0.12814	0.09426	-0.359797	0.145628	-0.11561	-0.315047
DNLTLWTSDSAGEECDAAEGAEN	1433T_HUMAN	P27348	0.0017996	0.532704	-0.309909	-0.292072	0.181049	-0.00262551	0.0792908	0.228931	-0.169161	0.179625	-0.358849	0.271863
DNLTLWTSDSAGEECDAAEGAEN	1433T_HUMAN	P27348	0.165066	0.50776	-0.0947911	-0.207847	0.187404	0.0949879	0.0988043	0.195353	-0.357904	0.179072	0.127403	-0.524181
DNLTLWTSDSAGEECDAAEGAEN	1433T_HUMAN	P27348	0.212539	0.328444	-0.0255409	-0.194445	0.22915	0.0390534	0.214017	0.0985879	-0.40195	0.168219	-0.101507	-0.347653
DNLTLWTSDTQGDEAEAGEGGEN	1433Z_HUMAN	P63104	0.180814	0.0686708	0.0224332	-0.0137665	0.142322	0.0691928	0.0706089	0.0463295	-0.0778574	-0.0323776	-0.0962042	-0.343854
DNLTLWTSDTQGDEAEAGEGGEN	1433Z_HUMAN	P63104	0.197346	0.123343	0.07446	0.0631706	0.0992423	0.0654344	0.0223033	0.0715846	-0.16272	0.0679758	-0.113658	-0.408907
DNLTLWTSDTQGDEAEAGEGGEN	1433Z_HUMAN	P63104	0.02511	0.182163	0.0109189	-0.214784	0.12009	0.0644899	0.00529874	0.0700748	-0.237112	0.0347085	-0.129677	0.20131
DNLTLWTSDTQGDEAEAGEGGEN	1433Z_HUMAN	P63104	0.187563	0.201697	0.0615754	-0.0992497	0.0987462	0.141574	0.0514844	0.120853	-0.173542	0.101174	-0.102171	-0.444513
DNLTLWTSDTQGDEAEAGEGGEN	1433Z_HUMAN	P63104	0.131905	0.1134	0.000544055	-0.0478242	0.0900759	0.0294375	0.124715	0.044419	-0.177148	0.160904	-0.128823	-0.251616
DNLTLWTSENQGDEGDAGEGEN	1433B_HUMAN	P31946	0.131869	0.153506	0.0916258	-0.0740266	0.130717	0.0833442	0.0281669	-0.0657501	0.0579294	-0.00131729	-0.0633272	-0.397043
DNLTLWTSENQGDEGDAGEGEN	1433B_HUMAN	P31946	0.0704148	0.0727456	0.120897	-0.00767083	0.0561246	0.00943516	-0.00248018	-0.0728839	0.0976731	-0.00659799	-0.0979537	-0.214525
DNLTLWTSENQGDEGDAGEGEN	1433B_HUMAN	P31946	0.0840069	0.0913966	0.0115652	-0.101769	0.161011	-0.0218702	0.0558015	0.0360124	-0.0500497	-0.0404523	0.0680188	-0.251904
DNLTLWTSENQGDEGDAGEGEN	1433B_HUMAN	P31946	-0.0252905	0.154361	-0.08791	0.037159	0.0233834	-0.00287831	-0.120337	0.0698571	-0.0690931	0.274261	0.0682822	-0.206258
DNMALQR	GRP75_HUMAN	P38646	0.319398	0.128293	0.0870892	0.299732	0.0707953	0.00768035	0.0549209	0.100235	-0.0823233	-0.165409	-0.329752	-0.422323
DNMALQR	GRP75_HUMAN	P38646	0.19216	0.119098	0.180244	0.13387	0.00387557	-0.0134807	0.0868197	0.00527035	-0.108173	-0.00511999	-0.383723	-0.114063
DNMAQEGVILDDVDSSVCR	NTM1A_HUMAN	Q9BV86	-0.15411	0.276042	-0.217489	-0.308818	0.175251	-0.0691119	-0.0252389	-0.0521242	0.0280664	0.361174	0.156307	-0.0864903
DNMAQEGVILDDVDSSVCR	NTM1A_HUMAN	Q9BV86	-0.141229	0.171076	0.0808638	-0.168292	-0.213402	-0.142316	0.155419	0.0317268	-0.154488	0.127935	0.15592	0.196742
DNMSVILICFPNAPK	PPM1A_HUMAN	P35813	-0.254649	0.458865	-0.0395503	-0.394987	-0.53617	0.11221	0.212726	0.0290818	0.155988	0.321991	0.00884214	0.118284
DNNELLLFILK	MCM2_HUMAN	P49736	-0.682785	1.35234	-0.159664	-0.523758	-0.599069	-0.509538	-0.261864	0.277341	0.143562	-0.18215	0.153428	1.25373
DNNELLLFILK	MCM2_HUMAN	P49736	-0.728882	1.08864	-0.0283596	-0.428909	-0.908059	-0.346331	-0.318606	0.245869	0.202524	-0.0517163	0.244656	1.1105
DNNGVIGLLEPMKK	RCC1_HUMAN	P18754	-0.336962	0.0905394	0.187989	-0.292712	-0.205105	-0.25881	-0.110683	-0.0527566	0.185296	0.228861	0.202625	0.214445
DNNGVIGLLEPMKK	RCC1_HUMAN	P18754	-0.342618	0.12336	0.0979085	-0.132828	-0.232105	-0.234482	-0.234612	-0.0685079	0.390883	0.235052	0.241575	0.00577264
DNNLLGK	HSP7C_HUMAN	P11142	-0.133487	0.103368	-0.132631	0.067977	-0.157337	-0.0950269	-0.0185921	0.0293725	-0.0123309	0.265782	-0.0219444	0.164515
DNNLLGK	HSP7C_HUMAN	P11142	0.0239948	1.63792	-0.797454	0.579795	-0.505638	0.4695	-0.16121	0.0607529	-0.273452	0.299046	0.0261174	-0.121735
DNNLLGK	HSP7C_HUMAN	P11142	-0.107199	0.130583	-0.0062987	0.0535116	0.039232	-0.189451	-0.123357	-0.0813359	0.0997273	0.28548	-0.0961467	0.0294776
DNNLLGK	HSP7C_HUMAN	P11142	-0.0700645	0.159055	-0.0485248	0.169036	-0.0084206	-0.234792	-0.0924583	0.0183675	0.0413911	0.253331	-0.110272	0.0120625
DNNLLGKFELTGIPPAPR	HSP7C_HUMAN	P11142	-0.186861	0.0731017	-0.0163305	0.10887	-0.175545	-0.138052	-0.11606	-0.0839358	0.118405	0.0212557	0.215496	0.177758
DNNLTTGK	PYRG1_HUMAN	P17812	0.0327473	0.141691	-0.0322348	0.183821	0.0808974	0.0219321	-0.117396	-0.169498	-0.020164	0.0697259	0.12088	-0.202363
DNNLTTGK	PYRG1_HUMAN	P17812	-0.105423	0.181092	-0.218687	0.0515755	-0.169039	0.125301	-0.0657803	-0.0266646	0.0882113	0.15591	0.246257	-0.144184
DNNMGLVK	CSN3_HUMAN	Q9UNS2	-0.0443534	0.133038	0.103734	0.183058	-0.160809	-0.132717	-0.0929394	0.0266323	0.0937498	0.060609	0.0729065	-0.154405
DNNPVVVLENELMYGVPFEFPPEAQSK	ODPB_HUMAN	P11177	0.563003	1.34479	-0.199656	0.200841	0.52101	0.295251	-0.227964	0.185357	-0.167941	-1.07849	-0.809983	0.133557
DNNPVVVLENELMYGVPFEFPPEAQSK	ODPB_HUMAN	P11177	0.306441	0.452628	-0.229639	0.117059	0.363507	0.0836289	0.178277	-0.225807	0.000350462	-0.147869	-0.00455356	-0.664181
DNNPVVVLENELMYGVPFEFPPEAQSK	ODPB_HUMAN	P11177	0.429094	0.257411	-0.198477	0.023125	0.433537	0.101672	0.0930411	0.243314	-0.195964	-0.23677	-0.511963	-0.411216
DNNQFASASLDR	COPB2_HUMAN	P35606	-0.222288	1.31183	-0.525542	-0.196021	-0.031056	0.473611	-0.174585	-0.502586	-0.356053	0.315748	0.61858	0.163708
DNNQFASASLDR	COPB2_HUMAN	P35606	0.0976865	0.202795	-0.301805	0.206318	0.217348	0.0251842	-0.0158988	-0.121164	-0.105712	0.10556	-0.0681015	-0.0963293
DNPEAAVHIFEGTHENPELIWNDNSR	DJC13_HUMAN	O75165	0.209152	0.146022	0.029329	-0.092125	-0.0779013	0.268242	0.176385	0.129791	-0.109969	-0.0720715	-0.268918	-0.231013
DNPGVVTCLDEAR	UBA1_HUMAN	P22314	0.0524379	0.176787	-0.00641613	0.0334429	-0.00930111	-0.0299765	0.140916	-0.144239	0.127647	0.154172	-0.0812702	-0.31118
DNPGVVTCLDEAR	UBA1_HUMAN	P22314	0.0166338	0.110029	-0.129979	-0.00674435	-0.0238224	0.136346	0.0171928	-0.0326054	0.0086703	0.186531	-0.000789713	-0.196662
DNPGVVTCLDEAR	UBA1_HUMAN	P22314	-0.0651316	0.120568	0.035409	0.135316	-0.153234	-0.204553	-0.011756	0.111365	0.0518603	-0.119802	0.0552829	0.123806
DNPHFQSGETSIVISDVLK	ZO1_HUMAN	Q07157	-0.093168	0.344823	0.161563	-0.246819	-0.30634	0.0777945	0.168842	-0.038631	-0.113419	0.0951398	0.331043	-0.146475
DNPKPNVSEALR	RT36_HUMAN	P82909	0.0664251	0.0614889	0.0608847	0.0933187	-0.0219398	-0.000197065	-0.0506232	0.0821641	-0.0237837	0.0772279	-0.0923068	-0.193444
DNPKPNVSEALR	RT36_HUMAN	P82909	-0.106228	0.151844	0.00201587	-0.108564	-0.150111	0.0168951	0.11062	-0.109906	-0.139476	0.000625146	0.283602	0.161293
DNPLDPVLAK	LRC59_HUMAN	Q96AG4	0.245964	0.170127	-0.165149	0.352961	0.121327	0.0489381	0.0149094	0.0294718	-0.229589	0.0548225	-0.268321	-0.232912
DNPLDPVLAK	LRC59_HUMAN	Q96AG4	0.236326	0.215675	-0.167036	0.395431	0.131997	-0.0194821	-0.0223982	0.0718304	-0.230397	0.0323392	-0.311608	-0.159737
DNPLDPVLAK	LRC59_HUMAN	Q96AG4	0.369459	0.170669	0.010678	0.405704	0.244923	-0.0132551	-0.023756	0.0222829	-0.29111	-0.112662	-0.269899	-0.435133
DNPLDPVLAK	LRC59_HUMAN	Q96AG4	0.327397	0.306751	0.132626	0.362099	0.195266	0.0401112	-0.221509	0.129349	-0.337684	-0.0106741	-0.42044	-0.298396
DNPLDPVLAK	LRC59_HUMAN	Q96AG4	0.361068	0.250957	0.0166199	0.464926	0.20492	-0.0160052	-0.0621229	-0.00609008	-0.213211	-0.0425466	-0.415123	-0.409229
DNPLDPVLAK	LRC59_HUMAN	Q96AG4	-0.384871	1.55241	-0.571112	-0.230539	-0.158015	0.291898	-0.343837	-0.243188	-0.366584	-0.0587227	0.990437	0.44687
DNPNLLFNMCGFECR	PRP8_HUMAN	Q6P2Q9	-0.441896	0.590787	-0.401049	-0.478233	-0.0741037	-0.37686	-0.11394	0.281031	0.248555	0.529763	0.411777	-0.11632
DNPNLLFNMCGFECR	PRP8_HUMAN	Q6P2Q9	-0.290226	0.565755	-0.268402	-0.516402	0.189977	-0.189767	-0.044557	-0.0417283	0.0449439	0.426339	0.43898	-0.135994
DNPTAQQIMQLLR	GOGA2_HUMAN	Q08379	0.117502	0.194741	-0.193561	-0.0976429	0.290173	0.0982056	0.120039	-0.171798	-0.131885	0.0177011	0.0441464	-0.185883
DNPTKSLQEEEPCPR	MKLN1_HUMAN	Q9UL63	0.662779	0.315921	-0.221919	0.162564	0.201034	0.548959	0.367832	-0.0242272	-0.582572	-0.702018	-0.468889	-0.275409
DNPTKSLQEEEPCPR	MKLN1_HUMAN	Q9UL63	0.6567	0.258886	-0.149966	0.202056	0.138027	0.523703	0.334285	0.0381923	-0.656602	-0.448163	-0.642484	-0.273735
DNQGNLK	HTSF1_HUMAN	O43719	-0.387951	0.518712	0.0637265	-0.383586	-0.192664	-0.513662	-0.131053	0.249648	0.254021	0.565189	0.14367	-0.129986
DNQLSEVANK	NOLC1_HUMAN	Q14978	-0.173881	0.083344	0.0546095	-0.167216	-0.151312	-0.14865	-0.0743394	0.174257	0.0867221	0.220283	0.0496929	0.0255004
DNQLSEVANK	NOLC1_HUMAN	Q14978	-0.114519	0.0917483	0.170175	-0.0719446	-0.131402	-0.12997	-0.129348	0.125536	0.0607308	0.146536	0.0432297	-0.0436159
DNQLSEVANK	NOLC1_HUMAN	Q14978	-0.174411	0.0702279	0.141953	-0.110666	-0.183198	-0.154445	-0.115635	0.119734	0.124942	0.132892	0.0780094	0.0398425
DNQLSEVANK	NOLC1_HUMAN	Q14978	-0.0785584	0.131429	0.229836	-0.0443654	-0.114567	-0.138932	-0.138043	0.136978	-0.0378424	0.147624	-0.030801	0.00572142
DNQNFCVPCYEK	FHL2_HUMAN	Q14192	0.293302	0.235948	-0.216851	0.103305	0.0797405	0.327319	0.147572	0.0198949	-0.235832	0.0317385	-0.136368	-0.477622
DNQNFCVPCYEK	FHL2_HUMAN	Q14192	0.381441	0.235629	-0.137025	0.248545	0.10298	0.372865	0.143061	-0.166081	-0.214741	-0.108568	-0.162643	-0.562044
DNQNFCVPCYEK	FHL2_HUMAN	Q14192	0.366923	0.11055	-0.0805771	0.0655885	0.166828	0.30943	0.174037	-0.0360082	-0.113836	-0.205655	-0.265116	-0.478198
DNQNFCVPCYEK	FHL2_HUMAN	Q14192	0.441185	0.13596	1.79837e-05	0.225128	0.187839	0.271832	0.139912	-0.0929135	-0.21517	-0.21361	-0.230835	-0.628294
DNQNFCVPCYEK	FHL2_HUMAN	Q14192	0.327812	0.0632136	-0.0248933	0.117563	0.117714	0.226398	0.155287	-0.00789271	-0.174235	-0.151045	-0.186901	-0.441392
DNQNFCVPCYEK	FHL2_HUMAN	Q14192	0.369361	0.100996	-0.0623546	0.170118	0.0514411	0.317347	0.149614	0.0408679	-0.188402	-0.200677	-0.23056	-0.472455
DNQWNPR	PRC2C_HUMAN	Q9Y520	0.0666036	0.285332	-0.0344084	0.185075	0.0974036	-0.00263313	-0.175724	0.00480451	-0.000165231	-0.0815591	0.257206	-0.389122
DNSDFDLLTVSETANEPPQDEGNSFNSPR	EIF3D_HUMAN	O15371	-0.0941197	0.175742	-0.0583733	-0.156921	-0.0751928	0.0975062	-0.195462	0.221138	0.0898994	0.097249	0.152712	-0.173551
DNSDFDLLTVSETANEPPQDEGNSFNSPR	EIF3D_HUMAN	O15371	-0.179278	0.0833026	-0.147906	-0.186113	-0.0379047	-0.124585	0.0900865	-0.0594092	0.047929	0.232475	0.102294	0.156784
DNSDFDLLTVSETANEPPQDEGNSFNSPR	EIF3D_HUMAN	O15371	-0.0519914	0.180072	-0.229127	-0.0116646	-0.0697841	-0.0137863	0.212885	-0.173669	0.136669	0.142652	-0.103057	0.071948
DNSDFDLLTVSETANEPPQDEGNSFNSPR	EIF3D_HUMAN	O15371	0.0776407	0.524833	0.0188912	0.140753	0.106269	-0.0262587	-0.124641	-0.0805962	-0.21735	0.435304	0.0521178	-0.502496
DNSHPFVGLAFK	EFGM_HUMAN	Q96RP9	0.0141914	0.0750442	-0.187572	0.128663	0.0121792	0.0375812	0.0527482	-0.109074	-0.0209298	-0.0258625	0.0142737	0.07981
DNSNLYMVMEYVPGGEMFSHLR	KAPCB_HUMAN	P22694	0.892091	2.79921	-0.305915	0.0438225	0.639933	0.0146374	0.0599374	0.760435	-0.505395	-1.82085	-0.947007	-0.121431
DNSTMGYMAAK	HS90A_HUMAN	P07900	-0.365277	0.102805	0.0775166	-0.0941555	-0.334952	-0.209733	-0.203346	-0.082654	0.334111	0.339686	0.180363	0.0990164
DNSTMGYMAAK	HS90A_HUMAN	P07900	-0.398979	1.78732	-0.682648	-0.551198	0.433555	-0.107933	-0.0729784	-0.760509	-0.0228246	0.670121	0.512418	0.0789965
DNSTMGYMAAK	HS90A_HUMAN	P07900	-0.343454	0.112632	-0.0242265	-0.0677301	-0.334374	-0.109268	-0.176182	-0.120238	0.316725	0.366319	0.204204	0.0580268
DNSTMGYMAAK	HS90A_HUMAN	P07900	-0.320008	0.129793	0.0357306	-0.0479232	-0.313589	-0.181431	-0.175236	-0.0819178	0.362518	0.329746	0.100739	0.0565627
DNSTMGYMAAK	HS90A_HUMAN	P07900	-0.33123	0.232825	-0.349068	-0.264229	0.00636059	-0.0909731	-0.0822216	-0.152056	0.130189	0.364442	0.397917	0.107777
DNSTMGYMAAK	HS90A_HUMAN	P07900	-0.385271	0.241121	-0.404288	-0.210733	-0.0196983	-0.127635	-0.113037	-0.219813	0.15563	0.379146	0.392465	0.249145
DNSTMGYMAAK	HS90A_HUMAN	P07900	-0.300552	0.221372	-0.273564	-0.257218	0.0215183	-0.0493002	-0.0987061	-0.220101	0.170066	0.430338	0.241749	0.0861116
DNSTMGYMAAK	HS90A_HUMAN	P07900	-0.322176	0.216793	-0.186833	-0.286904	-0.0378675	-0.108414	-0.0579502	-0.232194	0.197878	0.460579	0.276755	0.0273233
DNSTMGYMAAK	HS90A_HUMAN	P07900	-0.367033	0.131984	0.143908	-0.00584747	-0.345084	-0.308517	-0.254606	-0.0357507	0.289484	0.211257	0.262614	0.151789
DNSTMGYMAAK	HS90A_HUMAN	P07900	-0.295177	0.133145	0.0214152	0.104866	-0.351139	-0.215908	-0.167424	-0.0694294	0.29806	0.155223	0.12905	0.204234
DNSTMGYMAAK	HS90A_HUMAN	P07900	-0.346027	0.130888	0.110674	-0.0645511	-0.267536	-0.303054	-0.170711	-0.130144	0.348979	0.287871	0.204869	0.0647629
DNSTMGYMAAK	HS90A_HUMAN	P07900	-0.252391	0.216265	0.179782	-0.0506037	-0.354902	-0.146002	-0.14844	-0.0512619	0.356983	0.229917	0.0893374	-0.0702519
DNSTMGYMAAK	HS90A_HUMAN	P07900	-0.273995	0.1337	0.0297081	0.0630861	-0.310261	-0.198081	-0.231199	0.0571625	0.251383	0.276573	0.104773	0.0584904
DNSTMGYMAAK	HS90A_HUMAN	P07900	-0.310327	0.327729	0.163126	-0.0113578	-0.30032	-0.35459	-0.175016	-0.0866259	0.450836	0.230814	0.216304	-0.145823
DNSTMGYMAAK	HS90A_HUMAN	P07900	-0.229012	0.192573	0.0519753	0.0937006	-0.321848	-0.197602	-0.179486	0.0569343	0.300288	0.169335	0.169441	-0.0836318
DNSTMGYMMAK	HS90B_HUMAN	P08238	-0.192015	0.146077	-0.199502	-0.138746	-0.018393	-0.00342598	-0.0480545	-0.148419	0.079635	0.385416	0.110335	0.0443765
DNSTMGYMMAK	HS90B_HUMAN	P08238	-0.36934	3.05633	-1.0492	-0.843368	0.531195	0.114834	-0.135322	-0.523162	-0.368241	0.881314	0.469588	0.0121919
DNSTMGYMMAK	HS90B_HUMAN	P08238	-0.39903	3.6065	-1.24243	-0.801467	0.600953	0.0538257	-0.117517	-0.700569	-0.304542	0.913015	0.450692	0.0484898
DNSTMGYMMAK	HS90B_HUMAN	P08238	-0.168736	1.27945	-0.583694	-0.453287	0.509406	0.0701873	-0.0621565	-0.486729	-0.124593	0.495585	0.255126	-0.0378119
DNSTMGYMMAK	HS90B_HUMAN	P08238	-0.280385	1.49239	-0.758314	-0.438332	0.316723	0.197975	-0.0595116	-0.54867	-0.183493	0.501258	0.452865	0.172595
DNSTMGYMMAK	HS90B_HUMAN	P08238	-0.21057	0.199325	-0.350583	-0.123087	-0.0105825	0.0283322	-0.0523785	-0.122239	0.0718886	0.345738	0.201146	0.0757789
DNSTMGYMMAK	HS90B_HUMAN	P08238	-0.233271	0.141209	-0.300362	-0.0104508	-0.0719065	-0.00292032	-0.120962	-0.139114	0.0744002	0.287186	0.24169	0.152939
DNSTMGYMMAK	HS90B_HUMAN	P08238	-0.208926	0.848322	-0.637523	-0.368264	0.270955	0.108135	0.0253869	-0.306144	-0.0726513	0.354116	0.33644	0.109552
DNSTMGYMMAK	HS90B_HUMAN	P08238	-0.198127	0.123849	-0.272862	-0.185836	-0.0491417	-0.0317621	0.0550983	-0.0796654	0.146944	0.250966	0.164278	0.0635413
DNSTMGYMMAK	HS90B_HUMAN	P08238	-0.203881	0.125302	-0.262024	-0.0874407	-0.0432019	-0.00125378	-0.107737	-0.05824	0.121964	0.3298	0.169172	0.0183438
DNSTMGYMMAK	HS90B_HUMAN	P08238	-0.00986051	0.369166	0.124838	0.336828	0.0254881	-0.0962736	-0.288373	-0.220744	-0.0528824	0.0376375	0.238571	-0.195691
DNSTMGYMMAK	HS90B_HUMAN	P08238	-0.173469	0.162806	-0.215528	-0.169967	0.0115853	0.0524068	-0.0606902	-0.147986	0.140607	0.29079	0.194535	-0.0608403
DNSTMGYMMAK	HS90B_HUMAN	P08238	-0.19904	0.209897	-0.320287	-0.127424	0.102177	0.0101726	-0.113044	-0.204054	0.168171	0.256494	0.212156	0.035897
DNSTMGYMMAK	HS90B_HUMAN	P08238	-0.0999691	0.233358	-0.259753	-0.0852137	0.0410792	0.108169	0.00273943	-0.223396	0.0496093	0.308151	0.136742	-0.089623
DNSTMGYMMAK	HS90B_HUMAN	P08238	-0.086287	0.197446	-0.202349	-0.123439	0.165717	-0.0409782	-0.0780999	-0.068928	0.154629	0.239687	0.0833009	-0.186444
DNSTMGYMMAK	HS90B_HUMAN	P08238	-0.172615	0.233001	-0.242298	-0.183295	0.0984755	0.0460405	-0.095613	-0.201336	0.12494	0.327951	0.193329	-0.0675453
DNSTMGYMMAK	HS90B_HUMAN	P08238	-0.124641	0.0955909	-0.15239	-0.0507739	-0.00888248	0.0477537	-0.0676204	-0.156671	0.114543	0.230315	0.125529	-0.0371129
DNSTMGYMMAK	HS90B_HUMAN	P08238	-0.142908	0.0583696	-0.156106	-0.04257	0.0126374	0.0102157	-0.106583	-0.116113	0.0813004	0.156805	0.180317	0.0526743
DNSTMGYMMAK	HS90B_HUMAN	P08238	-0.122019	0.120652	-0.18494	-0.0328362	0.0340017	0.0573936	-0.111981	-0.164064	0.106696	0.246434	0.108231	-0.0258739
DNSTMGYMMAK	HS90B_HUMAN	P08238	-0.121245	0.129604	-0.215716	-0.0117701	0.0264714	0.0336535	-0.096185	-0.127435	0.0729696	0.243503	0.173283	-0.0591607
DNSTMGYMMAK	HS90B_HUMAN	P08238	-0.00565775	0.193712	0.158486	0.195778	-0.178824	-0.0588233	-0.102576	-0.0415704	0.16352	0.0982624	-0.186079	-0.109671
DNSTMGYMMAK	HS90B_HUMAN	P08238	-0.0959891	0.200539	0.0909892	0.202434	-0.320469	-0.103947	-0.109698	0.0597177	0.206608	0.0462684	0.000917675	-0.0626173
DNSTMGYMMAK	HS90B_HUMAN	P08238	-0.112529	0.185685	0.13341	0.125012	-0.231478	-0.113112	-0.109826	-0.0719024	0.296567	-0.0156429	0.0827828	-0.100547
DNSTMGYMMAK	HS90B_HUMAN	P08238	-0.116581	0.187736	0.10657	0.0987496	-0.319813	0.000498307	-0.140007	0.015068	0.238281	0.109365	0.0295447	-0.118853
DNSTMGYMMAK	HS90B_HUMAN	P08238	-0.084628	0.293118	0.259094	0.0901644	-0.298482	-0.210574	-0.0298212	0.0402286	0.219777	0.00534798	0.0878256	-0.216333
DNSTMGYMMAK	HS90B_HUMAN	P08238	0.00390224	0.26647	0.252894	0.174678	-0.229821	-0.0450099	-0.104807	-0.0439443	0.215838	-0.0181788	-0.0759867	-0.229509
DNSTMGYMMAK	HS90B_HUMAN	P08238	-0.00749182	0.243727	0.160516	0.172421	-0.203996	-0.0857616	-0.10909	0.0646496	0.210786	-0.00993694	-9.4884e-05	-0.281949
DNSTMGYMMAK	HS90B_HUMAN	P08238	-0.0465938	0.20133	0.268594	0.101484	-0.287933	-0.114931	-0.0760352	0.0982034	0.0791716	0.0212099	-0.0724905	-0.0411181
DNTAGPHCEK	LAMC1_HUMAN	P11047	0.531851	0.560067	-0.155138	0.0848957	0.42396	0.0736144	0.379861	-0.0704143	-0.539099	0.00323249	-0.870074	-0.189578
DNTAGPHCEK	LAMC1_HUMAN	P11047	0.482782	0.0245302	0.0436132	0.148904	0.251645	0.199367	0.245549	-0.0342711	-0.422858	-0.272515	-0.433877	-0.318999
DNTAGPHCEK	LAMC1_HUMAN	P11047	1.24096	2.62339	0.318976	0.304316	0.344818	0.231588	0.414681	0.0750513	-0.346135	-0.755704	-0.744317	-2.43871
DNTIMDLQTQLK	RB6I2_HUMAN	Q8IUD2	0.192278	0.0797721	0.152789	0.125956	0.073024	-0.0868361	0.118286	0.0182726	-0.159172	-0.107353	-0.0529396	-0.290948
DNTINLIHTFR	ARPC2_HUMAN	O15144	0.32638	0.021451	0.0763847	0.120441	0.178642	0.190021	0.124508	-0.101849	-0.235545	-0.26195	-0.201347	-0.250434
DNTINLIHTFR	ARPC2_HUMAN	O15144	0.23114	0.0975328	0.0391282	0.0947268	0.100501	0.136084	0.229746	-0.252336	-0.192277	-0.172305	-0.0639843	-0.178758
DNTINLIHTFR	ARPC2_HUMAN	O15144	0.355383	0.0286545	0.143964	0.11493	0.127942	0.0991229	0.212353	-0.0186174	-0.202533	-0.309771	-0.266921	-0.30933
DNTNEIYSGK	ITB1_HUMAN	P05556	0.248704	0.13946	-0.046982	0.311952	0.162842	0.0921953	0.0168542	-0.172786	-0.149732	-0.0492689	-0.0964919	-0.356716
DNTNEIYSGK	ITB1_HUMAN	P05556	0.326807	0.190728	0.227877	0.297905	0.264063	-0.0551837	-0.0575466	-0.0776712	-0.308311	-0.213951	-0.13149	-0.368198
DNTNEIYSGK	ITB1_HUMAN	P05556	0.232172	0.0855382	0.0216155	0.315753	0.0725202	0.128938	-0.0369141	-0.0758062	-0.226547	-0.104171	-0.117539	-0.202024
DNTNEIYSGK	ITB1_HUMAN	P05556	0.213866	0.144745	0.0230486	0.338716	0.0437165	0.0931385	0.0509194	-0.237273	-0.139762	-0.0426663	-0.110125	-0.252613
DNTNEIYSGKFCECDNFNCDR	ITB1_HUMAN	P05556	0.329305	3.39671	0.0449725	-1.21545	0.31464	0.633256	0.23128	0.112517	-0.678482	-0.79469	0.567455	-0.681903
DNTQLLINQLWQLPTER	RRS1_HUMAN	Q15050	-0.00123365	0.151228	-0.210112	0.094145	0.0967164	0.0314425	0.0322775	-0.2354	0.131986	-0.0794668	-0.0201566	0.0881938
DNTQLLINQLWQLPTER	RRS1_HUMAN	Q15050	-0.0643265	0.265777	-0.102531	0.0573166	-0.0467111	-0.187329	0.0723972	-0.106017	0.404775	0.0792726	-0.117268	-0.165919
DNTRPGANSPEMWSEAIK	DDX1_HUMAN	Q92499	-0.0467974	0.111943	-0.147821	0.120825	-0.060999	0.0658859	-0.141868	0.0673391	-0.0630426	-0.0410478	0.20569	0.0358206
DNTSVYHISGK	SMC4_HUMAN	Q9NTJ3	-0.694773	0.132043	-0.0189834	-0.263246	-0.387435	-0.526081	-0.40891	-0.11627	0.431158	0.208382	0.456748	0.639137
DNTSVYHISGK	SMC4_HUMAN	Q9NTJ3	-1.00251	0.132555	-0.19187	-0.710529	-0.644672	-0.442547	-0.454252	-0.251574	0.375529	0.729045	0.612608	0.751382
DNTTCYEFK	LRP1_HUMAN	Q07954	-0.0785785	0.31237	-0.179547	-0.343969	0.11757	0.049014	0.0690404	-0.0713946	0.208011	0.243122	0.0150156	-0.22895
DNTTCYEFK	LRP1_HUMAN	Q07954	-0.115118	0.768131	-0.399028	-0.456011	-0.10189	0.218879	0.177749	0.0377784	0.170708	0.48481	-0.0597838	-0.2913
DNTTLLTQVQTTMR	DCTN2_HUMAN	Q13561	-0.0885175	0.100202	-0.00791712	-0.079451	-0.0832209	0.0605023	-0.10172	0.0481259	-0.027954	0.0574639	0.282663	-0.0971989
DNTTLLTQVQTTMR	DCTN2_HUMAN	Q13561	-0.177436	0.0726759	-0.0314707	-0.045684	0.0291311	-0.0732353	-0.280956	-0.0143985	0.189048	0.0118606	0.167552	0.106759
DNTTLLTQVQTTMR	DCTN2_HUMAN	Q13561	-0.258127	0.0747491	-0.0592719	-0.0988901	-0.283358	0.0165646	-0.0590034	-0.126712	0.156258	0.215439	0.27238	0.101147
DNTTLLTQVQTTMR	DCTN2_HUMAN	Q13561	-0.0910458	2.2268	-0.476863	0.260185	-0.820635	0.700358	-0.175317	-0.0413038	-0.53233	-0.0538024	0.702937	-0.0536308
DNTYLVELSSLLVR	CK5P3_HUMAN	Q96JB5	0.582363	0.7511	-0.195441	0.537403	0.190978	0.0279275	0.121727	0.305991	-0.491727	-0.67093	-0.803601	0.0567863
DNTYLVELSSLLVR	CK5P3_HUMAN	Q96JB5	0.839466	1.75281	-0.616791	0.328829	0.16478	0.400476	0.350523	0.593472	-1.03466	-0.841224	-1.06356	0.0492967
DNVDDPTGNFR	LMAN2_HUMAN	Q12907	0.159548	0.203279	-0.155417	0.333471	0.170744	0.0569426	-0.0694886	-0.180397	-0.141336	0.0896469	-0.140971	-0.16673
DNVDLLGSLADLYFR	APC7_HUMAN	Q9UJX3	0.365522	1.42349	-0.54316	-0.0236577	0.1556	0.110798	0.529724	0.129391	-0.149602	-0.994467	-0.373033	0.315826
DNWEELYNR	PSA_HUMAN	P55786	0.226741	0.277707	-0.205134	0.434122	0.228462	0.00210525	-0.0260851	-0.169675	-0.266292	-0.043715	-0.0321521	-0.22094
DNWFCEPCSNPHPLVWAK	PKCB1_HUMAN	Q9ULU4	0.0644241	0.650787	0.102486	-0.0928229	-0.0545988	-0.214659	0.150204	0.306524	-0.16073	-0.549101	-0.108416	0.380457
DNWFCEPCSNPHPLVWAK	PKCB1_HUMAN	Q9ULU4	0.796386	3.67277	0.238421	-0.305608	0.347191	0.369083	-0.0984666	0.49172	0.165905	-1.2795	-0.124865	-1.89759
DNWSPALTISK	UB2E1_HUMAN	P51965	-0.220269	0.0675332	0.128957	-0.034492	-0.10164	-0.207459	-0.163666	-0.103532	0.0695618	0.222468	0.176431	0.119964
DNWSPALTISK	UB2E1_HUMAN	P51965	-0.0983769	0.111898	0.183072	-0.0965244	-0.0219086	-0.210953	-0.0836325	0.0323491	0.171752	0.0777266	-0.0893886	0.0210028
DNWSPALTISK	UB2E1_HUMAN	P51965	-0.235493	0.550046	0.0136584	0.0747889	-0.476624	-0.440039	0.132895	0.224123	-0.125812	0.31277	-0.0184775	0.318555
DNWSSSDGKDDPIEVSK	NU133_HUMAN	Q8WUM0	-0.194729	0.105551	-0.17111	0.0690779	-0.0285846	-0.121997	-0.226852	0.0106522	0.0248406	0.270412	0.103572	0.173641
DNWTDAEGYYR	PRP4B_HUMAN	Q13523	-0.0554999	0.138048	0.171386	-0.0447784	0.0566786	-0.124049	-0.141217	-0.0787175	0.158565	0.116167	0.0130213	-0.179666
DNWTDAEGYYR	PRP4B_HUMAN	Q13523	-0.133881	0.145632	0.256795	-0.263022	-0.0259203	-0.0391865	-0.142083	-0.059545	0.0634366	0.124638	0.12445	-0.0345928
DNYSPGWK	SYEP_HUMAN	P07814	0.0701879	0.184405	0.122535	0.0752414	0.0959577	0.122167	-0.102603	-0.267114	-0.131053	0.126273	0.0439215	-0.195138
DNYSPGWK	SYEP_HUMAN	P07814	0.165542	0.180142	0.164194	0.109318	0.112186	0.0368524	0.038509	-0.220721	-0.148341	0.148544	-0.144171	-0.309479
DNYVPEVSALDQEIIEVDPDTK	RS17_HUMAN	P08708	0.0522886	0.373995	0.0727388	0.183782	0.0571652	-0.167631	-0.219167	0.153497	0.0737144	0.174251	-0.053916	-0.451991
DNYVPEVSALDQEIIEVDPDTK	RS17_HUMAN	P08708	0.000409959	0.161537	0.00507266	0.162433	0.0832175	-0.169813	-0.14415	0.0185807	0.00833498	0.200749	-0.0333311	-0.192719
DNYVPEVSALDQEIIEVDPDTK	RS17_HUMAN	P08708	-0.316938	0.211233	0.188587	-0.0900551	-0.313043	-0.120214	-0.258652	-0.144313	0.246305	0.402624	0.185011	-0.0226684
DNYVPEVSALDQEIIEVDPDTK	RS17_HUMAN	P08708	-0.628722	2.63248	0.00351974	-1.50962	0.281912	-0.271515	-0.265727	-0.523248	0.799653	0.232415	0.562533	-0.283538
DNYVPEVSALDQEIIEVDPDTK	RS17_HUMAN	P08708	0.0195778	0.144089	0.0346536	0.18952	0.0502439	-0.150599	-0.154353	0.0700456	-0.0629907	0.160556	-0.0398074	-0.152014
DNYVPEVSALDQEIIEVDPDTK	RS17_HUMAN	P08708	0.11712	0.309824	0.12329	0.225355	0.132917	-0.177342	-0.14156	-0.00419913	0.090694	0.108171	-0.193059	-0.403399
DNYVPEVSALDQEIIEVDPDTKEMLK	RS17_HUMAN	P08708	-0.134955	0.596039	-0.370805	-0.3775	0.113668	0.137144	0.0985567	-0.182214	-0.0113724	0.34593	0.349324	-0.231819
DNYVPEVSALDQEIIEVDPDTKEMLK	RS17_HUMAN	P08708	-0.257224	0.730117	-0.26635	-0.699836	0.111562	0.145422	0.00974828	-0.0978606	-0.153112	0.421243	0.33186	0.0844938
DNYVPEVSALDQEIIEVDPDTKEMLK	RS17_HUMAN	P08708	-0.243385	0.479358	-0.287999	-0.447432	-0.0158448	0.152544	-0.0298424	-0.103727	0.104095	0.221485	0.503189	-0.137482
DNYVPEVSALDQEIIEVDPDTKEMLK	RS17_HUMAN	P08708	-0.211326	0.395562	0.189906	-0.452228	-0.301132	0.12376	-0.00647908	-0.0285014	0.250117	-0.103005	0.320282	-0.0364221
DNYVPEVSALDQEIIEVDPDTKEMLK	RS17_HUMAN	P08708	-0.0481635	0.410615	0.228052	-0.278626	-0.178413	0.0768059	-0.0416488	0.127523	0.116484	-0.00312617	0.238873	-0.40333
DNYVPEVSALDQEIIEVDPDTKEMLK	RS17_HUMAN	P08708	-0.0840348	0.303016	0.173572	-0.246249	-0.169306	0.0156771	0.00248576	0.0481122	0.170486	0.0621218	0.22269	-0.345391
DNYVPEVSALDQEIIEVDPDTKEMLK	RS17_HUMAN	P08708	-0.214126	0.51135	0.247129	-0.515273	-0.238996	0.016866	0.031834	-0.0280085	0.155883	-0.048752	0.455728	-0.154934
DPAGMPHPETK	PAPS2_HUMAN	O95340	0.293208	0.187289	-0.20302	0.437981	0.170276	0.101941	0.018564	-0.101984	-0.162292	-0.251389	-0.244551	-0.124541
DPAQPMSPGEATQSGARPADR	MBB1A_HUMAN	Q9BQG0	-0.00251041	0.212323	0.199118	0.00341912	-0.0390338	-0.0563703	-0.00414374	-0.20139	0.227464	0.0413473	-0.00880256	-0.274125
DPAVQAAILAQLNAK	RTF1_HUMAN	Q92541	-0.220273	0.144721	-0.13461	0.152248	-0.0442526	-0.311892	-0.176722	-0.032001	0.0885258	0.228336	0.134365	0.185993
DPCAAPNEGFCSAGVQTEAGVADLTWVGER	MEP50_HUMAN	Q9BQA1	0.569417	0.402627	-0.091022	0.325362	0.277721	0.381597	-0.153298	0.263211	-0.522134	-0.186029	-0.701076	-0.421098
DPDAGIDEAQVEQDAQALFQAGELK	ANXA5_HUMAN	P08758	0.686222	1.07244	0.0498585	0.587575	0.268938	0.154204	0.0422925	-0.213255	-0.193121	0.0939358	-0.939614	-1.07718
DPDAGIDEAQVEQDAQALFQAGELK	ANXA5_HUMAN	P08758	0.253891	0.445068	0.194297	0.448326	0.198383	-0.236741	-0.194441	0.0466699	-0.308472	0.045316	-0.287808	-0.304356
DPDAGIDEAQVEQDAQALFQAGELK	ANXA5_HUMAN	P08758	0.439287	0.515608	-0.2921	0.578953	0.375898	0.0136222	-0.151261	0.0683381	-0.243217	-0.108141	-0.456963	-0.504451
DPDAQPGGELMLGGTDSK	CATD_HUMAN	P07339	0.652648	0.382605	-0.286522	0.288404	0.569009	0.33728	0.171076	-0.265083	-0.61192	-0.174453	-0.477022	-0.625574
DPDAQPGGELMLGGTDSK	CATD_HUMAN	P07339	0.678413	0.13704	-0.0239195	0.327132	0.475368	0.258602	0.15575	-0.173026	-0.543934	-0.282386	-0.542841	-0.66467
DPDAQPGGELMLGGTDSK	CATD_HUMAN	P07339	0.67195	0.156676	-0.0157339	0.383639	0.322855	0.350858	0.19013	-0.16093	-0.728023	-0.286738	-0.526849	-0.469149
DPDAQPGGELMLGGTDSK	CATD_HUMAN	P07339	0.666441	0.153743	0.0341081	0.504054	0.278734	0.218732	0.12537	-0.0894967	-0.349431	-0.425259	-0.501007	-0.753259
DPDAQPGGELMLGGTDSK	CATD_HUMAN	P07339	0.628551	0.139501	0.152892	0.484554	0.262361	0.185577	0.0615053	-0.0828614	-0.383657	-0.436916	-0.47099	-0.65087
DPDAQPGGELMLGGTDSK	CATD_HUMAN	P07339	0.578785	0.172284	0.15823	0.460104	0.221333	0.197156	0.010832	-0.0569482	-0.261149	-0.385931	-0.543205	-0.601741
DPDAQPGGELMLGGTDSK	CATD_HUMAN	P07339	0.602727	0.0820584	0.0803196	0.46018	0.207476	0.247775	0.0955699	-0.0502405	-0.374443	-0.476168	-0.50009	-0.492269
DPDAQPGGELMLGGTDSK	CATD_HUMAN	P07339	0.642461	0.151628	0.054445	0.513562	0.214796	0.185741	0.11919	-0.00353171	-0.375697	-0.343653	-0.562985	-0.69546
DPDEPVLLEEPVVLALAEK	AK1A1_HUMAN	P14550	0.275487	0.415948	-0.202319	0.122601	0.432465	0.0441795	0.0311738	-0.127064	-0.291052	0.0473737	-0.551787	0.0418042
DPDEPVLLEEPVVLALAEK	AK1A1_HUMAN	P14550	0.405277	1.45309	0.777595	-0.189663	0.448904	-0.305979	-0.0514222	-0.101557	-0.758841	0.112061	-0.426484	-0.565889
DPDEPVLLEEPVVLALAEK	AK1A1_HUMAN	P14550	0.0541512	0.645676	-0.178177	0.458823	0.105358	-0.0215886	-0.41182	-0.0658028	0.0434751	0.315988	-0.204977	-0.298742
DPDMVQNTVSELIK	DECR_HUMAN	Q16698	0.440689	7.39829	2.04068	-0.129035	-0.428142	-0.696424	-0.950855	-0.869951	-0.944724	-1.25955	-0.949218	-0.331798
DPEDRIPSPLGYAAIPIK	RRP7A_HUMAN	Q9Y3A4	-0.0642882	0.368841	-0.00200773	-0.0657009	0.164712	-0.0762092	-0.215361	-0.125232	0.348534	0.0936178	0.0963598	-0.380151
DPEEIEKEEQAAAEK	RSSA_HUMAN	P08865	-0.233479	1.45799	0.0527395	-0.765506	-0.0105081	-0.150568	0.199748	-0.268427	0.639074	-0.337231	0.499398	-0.384347
DPEGFVGHPVNAFK	P4HA1_HUMAN	P13674	0.341217	0.766041	-0.405122	0.586922	0.237704	0.23369	-0.130989	-0.211835	-0.354738	0.0500098	-0.0214871	-0.570557
DPENFPFVVLGNK	RAB7A_HUMAN	P51149	0.367858	0.113838	0.0188711	0.29999	0.248268	0.0232764	-0.0153678	0.122157	-0.326213	-0.128352	-0.32879	-0.352927
DPENFPFVVLGNK	RAB7A_HUMAN	P51149	0.360211	0.107175	0.055471	0.234856	0.233081	0.0521107	-0.000569281	0.0941991	-0.179505	-0.123076	-0.384228	-0.42639
DPENFPFVVLGNK	RAB7A_HUMAN	P51149	0.296736	0.146331	0.0915496	0.251492	0.199564	-0.00705182	-0.0856454	0.131907	-0.165273	-0.0869128	-0.339031	-0.357166
DPENFPFVVLGNKIDLENR	RAB7A_HUMAN	P51149	0.284739	1.05508	0.127703	-0.558028	-0.175484	0.420789	0.468835	0.154098	-0.0443689	-0.645045	-0.0851445	-0.365691
DPENFPFVVLGNKIDLENR	RAB7A_HUMAN	P51149	0.323757	1.43351	0.268528	-0.581864	-0.264436	0.562461	0.413746	0.0730811	-0.0935105	-0.758516	0.0216983	-0.501693
DPFAHLPK	EF1G_HUMAN	P26641	0.327627	0.114988	0.122357	0.306938	0.138889	0.0801683	-0.028605	-0.0199525	-0.0947558	-0.172164	-0.343506	-0.38375
DPFAHLPK	EF1G_HUMAN	P26641	0.29067	0.125437	0.000965041	0.368339	0.0783267	0.0613898	-0.0258169	0.0525566	-0.0812441	-0.157851	-0.310001	-0.321913
DPGVITYDLPTPPGEK	SYVC_HUMAN	P26640	-0.0141841	0.206219	-0.154903	0.247092	0.116425	-0.0384138	-0.231326	-0.102833	0.0351663	0.167999	0.0168453	-0.11505
DPGVITYDLPTPPGEKK	SYVC_HUMAN	P26640	-0.141258	0.211782	-0.100112	-0.278565	0.0378613	0.0319438	0.0482754	-0.193432	0.0984954	0.195378	0.27605	-0.124164
DPGVLDR	S10AB_HUMAN	P31949	0.519369	0.0508233	0.0242983	0.352141	0.229098	0.087649	0.177568	0.0529208	-0.29394	-0.346735	-0.473318	-0.471768
DPHLACVAYER	CLH1_HUMAN	Q00610	0.50916	0.34235	0.0347787	0.35255	0.335221	-0.0401745	-0.0298484	0.24718	-0.0981624	-0.549367	-0.470749	-0.562307
DPHLACVAYER	CLH1_HUMAN	Q00610	0.27314	0.643664	-0.202965	-0.0979196	0.0158397	0.136277	0.418755	0.040693	0.0812552	0.0824077	-0.240292	-0.753654
DPIPYLPPLEK	RU17_HUMAN	P08621	-0.267702	0.107616	0.0479978	0.0205301	-0.188143	-0.140651	-0.272403	-0.0914047	0.207413	0.335376	0.125005	0.0610922
DPIPYLPPLEK	RU17_HUMAN	P08621	-0.272903	0.160046	-0.0659967	0.0524085	-0.20487	-0.0925793	-0.327366	0.00709974	0.170903	0.374551	0.203503	-0.0109927
DPIPYLPPLEK	RU17_HUMAN	P08621	-0.16183	0.106357	0.084875	0.0446003	-0.0601059	-0.124292	-0.24179	-0.0856763	0.138645	0.256299	0.05562	-0.0110569
DPIPYLPPLEK	RU17_HUMAN	P08621	-0.188353	0.0947108	0.10557	-0.00258346	-0.120111	-0.0678185	-0.287009	-0.02919	0.132112	0.240851	0.0921255	0.0170622
DPIVMGVTVEAGQVK	IF2P_HUMAN	O60841	-0.133543	0.094083	-0.210516	0.0943576	-0.13668	-0.122827	0.0563948	-0.0435173	0.0789179	0.16743	0.120191	0.0729052
DPIVNVWYSVNGER	EIF3I_HUMAN	Q13347	0.0379905	0.200881	-0.1035	0.106804	0.0626974	0.0624007	-0.00961077	-0.150915	-0.053246	-0.0155935	0.285255	-0.26149
DPIVNVWYSVNGER	EIF3I_HUMAN	Q13347	0.213936	0.390206	-0.146263	0.125953	0.10926	0.133102	0.0315444	0.0604589	0.0230796	-0.120961	0.118047	-0.657211
DPIYFTGLASEPGAR	SORT_HUMAN	Q99523	-0.138634	0.180877	0.0905859	-0.305935	-0.0664735	0.100747	-0.0339867	-0.1409	0.150284	-0.00327936	0.26948	-0.0607582
DPLAVDK	S10AA_HUMAN	P60903	0.344803	0.240334	-0.017836	0.464976	0.200803	-0.0793297	0.0161048	0.00864228	-0.371539	-0.0550724	-0.394731	-0.203293
DPLGGLADMFGQMPGSGIGTGPGVIQDR	IF4G2_HUMAN	P78344	-0.205997	0.689559	-0.261696	0.451008	-0.255789	0.0703207	-0.361003	-0.370634	0.191669	0.0266768	0.403051	0.0487
DPLGGLADMFGQMPGSGIGTGPGVIQDR	IF4G2_HUMAN	P78344	-0.240709	0.966648	0.535174	-0.215739	-0.1354	-0.769387	-0.162943	0.200165	0.232217	0.213408	-0.00914632	-0.181259
DPLLLAIIPK	XPO5_HUMAN	Q9HAV4	-0.0819445	0.165275	0.0573515	0.194367	0.000798795	-0.29493	-0.105563	-0.0744777	0.0304925	0.173988	-0.0547566	0.0754453
DPLPPLDPQAIKPILK	GCN1_HUMAN	Q92616	0.274413	0.517957	-0.050222	0.554621	0.127163	-0.0950209	-0.157684	0.0490005	-0.310477	0.137646	-0.49294	-0.177047
DPNIVIAK	PDIA3_HUMAN	P30101	0.14234	0.150396	-0.092285	0.26886	0.205333	0.0218886	-0.102856	-0.146218	-0.108376	0.0512122	-0.101774	-0.178982
DPNIVIAK	PDIA3_HUMAN	P30101	0.218384	0.137522	-0.134612	0.343884	0.170056	0.023223	0.011434	-0.0966338	-0.201612	-0.0148075	-0.223738	-0.121451
DPNIVIAK	PDIA3_HUMAN	P30101	0.314457	0.1773	-0.0447654	0.381592	0.187592	0.109269	-0.0136677	-0.135244	-0.235241	0.0166995	-0.318524	-0.326191
DPNNLFMVR	PSMD2_HUMAN	Q13200	0.0428024	0.122811	0.0243665	0.278164	-0.0567494	0.0541878	-0.137118	-0.125218	-0.00860724	0.0433342	-0.0733748	-0.0489916
DPNNLFMVR	PSMD2_HUMAN	Q13200	-0.0341517	0.0306464	-0.139163	-0.0343757	0.0183141	-0.0414874	0.0623867	0.0153829	0.0557918	0.0142628	-0.00945584	0.0622213
DPNNLLNDWSQK	PSD12_HUMAN	O00232	-0.0708967	0.118398	-0.0887379	0.118411	0.0793979	-0.0653728	-0.166905	-0.122809	-0.00513741	0.236395	-0.00796937	0.0391181
DPNNLLNDWSQK	PSD12_HUMAN	O00232	0.0134095	0.121789	-0.0524003	0.221264	0.0479204	-0.119495	-0.0925221	-0.0153778	-0.114302	0.158408	0.021888	-0.0816299
DPNSPLYSVK	DD19A_HUMAN	Q9NUU7	0.062603	0.116919	0.0569142	0.192572	0.108908	-0.0387235	-0.116758	-0.171032	0.0785091	-0.00464876	-0.0736379	-0.146086
DPNSPLYSVK	DD19A_HUMAN	Q9NUU7	0.139162	0.223675	-0.0278442	0.228875	0.206276	5.76597e-05	-0.147601	-0.105669	-0.067178	0.171621	-0.161865	-0.30849
DPPHNNFFFFDGMK	SAE1_HUMAN	Q9UBE0	-0.156623	0.067861	-0.0602258	-0.17731	-0.0197876	0.0315191	-0.132748	-0.021155	0.204774	-0.0174456	0.0365179	0.201746
DPPHNNFFFFDGMK	SAE1_HUMAN	Q9UBE0	0.101821	1.09956	0.292326	0.168994	-0.213898	-0.197761	-0.0176259	0.202111	0.021391	-0.803637	-0.267939	0.431425
DPPHNNFFFFDGMK	SAE1_HUMAN	Q9UBE0	0.181742	0.935301	0.294371	0.207702	-0.128894	-0.103844	-0.0488189	0.171953	0.0422858	-0.830563	-0.302254	0.276062
DPPSWSVLAGHSR	TLN1_HUMAN	Q9Y490	0.153445	0.0512298	0.143668	0.0478354	0.0205988	-0.0552527	0.106459	0.0948308	-0.0708682	-0.164094	-0.169305	-0.120597
DPPSWSVLAGHSR	TLN1_HUMAN	Q9Y490	0.211526	0.566208	-0.119784	0.265253	0.144354	0.0945117	-0.0984316	-0.0207518	-0.0375434	-0.00857381	0.170931	-0.743223
DPPSWSVLAGHSR	TLN1_HUMAN	Q9Y490	0.261197	0.487488	-0.11793	0.0514581	0.0937438	0.370311	-0.0662781	0.0860584	-0.0728961	-0.195722	0.132203	-0.681815
DPQALSEHLKNPVIAQK	STIP1_HUMAN	P31948	-0.231771	1.12221	-0.0829368	0.0871579	-0.0484984	-0.218181	-0.23014	-0.303211	-0.0108533	-0.177382	-0.233868	0.993232
DPQALSEHLKNPVIAQK	STIP1_HUMAN	P31948	-0.352245	0.0415454	-0.124419	-0.2434	-0.165092	-0.175163	-0.123592	0.0274579	0.142591	0.2899	0.344267	0.172547
DPQALSEHLKNPVIAQK	STIP1_HUMAN	P31948	-0.14263	0.211935	-0.0322852	-0.0555789	-0.124555	-0.025499	-0.131325	-0.0106286	0.308347	0.175452	0.168721	-0.280369
DPQGFINDWLQSQCR	SMRD1_HUMAN	Q96GM5	-0.305569	0.0964865	-0.0929573	-0.150368	-0.0285167	-0.198569	-0.145202	-0.211635	0.315562	0.298177	0.131699	0.151516
DPQGLGLHFYK	NU155_HUMAN	O75694	-0.237921	0.107479	-0.0508835	-0.0998144	-0.157653	0.0601668	-0.281431	0.0318016	0.0931058	-0.00754491	0.273126	0.259934
DPQLVPILIEAAR	NSDHL_HUMAN	Q15738	0.410424	0.257823	0.220457	0.345873	-0.0294063	0.120141	0.0190575	0.157736	-0.21968	-0.152382	-0.408652	-0.568082
DPQLVPILIEAAR	NSDHL_HUMAN	Q15738	0.620572	0.0792308	0.0831846	0.373904	0.293402	0.216521	0.0690795	0.0535637	-0.398985	-0.373813	-0.55723	-0.603228
DPQQPAQQQQPAQQPK	CCNK_HUMAN	O75909	0.0238153	0.169369	0.0728026	0.153099	0.006701	-0.139722	-0.0643128	-0.0179517	0.0203658	0.218879	-0.256053	-0.0702746
DPQVNAFAIFIGSLGDQATR	VWA8_HUMAN	A3KMH1	0.692628	3.41737	-0.868649	0.205282	0.299395	0.30274	0.238445	0.538755	-1.26431	-0.494395	-1.27811	0.5568
DPSASPGDAGEQAIR	VINC_HUMAN	P18206	0.3739	0.285277	-0.0265263	0.567547	0.210205	-0.0241456	-0.0987089	-0.0331305	-0.174813	-0.241785	-0.384188	-0.317166
DPSASPGDAGEQAIR	VINC_HUMAN	P18206	0.413923	0.366008	-0.0634995	0.482093	0.227723	0.0289288	-0.0309592	0.0249567	-0.314574	-0.000246735	-0.266551	-0.656968
DPSASPGDAGEQAIR	VINC_HUMAN	P18206	0.320329	0.200911	0.0417356	0.431447	0.158722	-0.0564189	-0.0880045	0.13131	-0.266253	-0.15306	-0.320219	-0.272136
DPSEEAAVLQYASLVGQK	ATE1_HUMAN	O95260	-0.03113	0.24849	-0.0965262	0.20214	-0.0787143	-0.0816916	-0.0443838	0.0178287	-0.306477	0.291669	0.0587985	0.0595081
DPSQELEFIADILNQDAK	FNTA_HUMAN	P49354	0.318706	0.407158	-0.163691	0.139856	0.267203	0.261699	-0.164837	0.166321	0.072681	-0.494427	-0.13261	-0.467004
DPSQELEFIADILNQDAK	FNTA_HUMAN	P49354	0.383808	0.612019	-0.187249	0.123809	0.242723	0.185959	0.202962	0.016211	-0.0878692	-0.926995	-0.0350703	-0.140971
DPSQIDNNEPYMK	EIF3I_HUMAN	Q13347	0.102951	0.359739	0.0555971	0.343314	0.103259	-0.186164	-0.254059	0.136195	-0.177773	0.130698	-0.307831	-0.0327326
DPSQLNSK	THUM1_HUMAN	Q9NXG2	0.0317489	0.0444806	-0.0322573	0.0322638	0.159018	0.00593111	-0.0893287	-0.05835	-0.0885521	0.0302505	0.00164482	-0.00801543
DPSQLNSK	THUM1_HUMAN	Q9NXG2	0.0723867	0.19387	-0.0794983	0.0677042	-0.0355114	0.323067	-0.149669	-0.0623434	0.0423695	0.0721567	-0.0587569	-0.239008
DPSQQELPR	FAS_HUMAN	P49327	0.28328	0.565432	0.369814	0.298846	0.0151011	-0.158729	-0.192581	0.315974	-0.298582	0.0156484	-0.407596	-0.417024
DPSQQELPR	FAS_HUMAN	P49327	-0.13776	0.131109	0.196759	0.00529355	-0.104206	-0.0783867	-0.186086	-0.123471	0.127107	-0.104409	0.102766	0.206789
DPSSVPNADNAFTLFYVK	COG3_HUMAN	Q96JB2	0.30357	0.167943	-0.13816	0.154392	0.149675	0.0508199	0.195771	0.072701	0.0305887	-0.146452	-0.477401	-0.297
DPSVPTGGCK	A16A1_HUMAN	Q8IZ83	-0.281534	0.0498773	-0.0703489	-0.0690935	-0.205116	-0.129403	-0.179123	0.0215279	0.193226	0.292307	0.232913	0.0447035
DPTGMDPDDIWQLSSSLK	SPCS2_HUMAN	Q15005	0.376662	0.749532	-0.41502	0.185955	0.0467813	0.223631	0.375425	0.145337	-0.348982	-0.702529	-0.330609	0.220754
DPTGMDPDDIWQLSSSLK	SPCS2_HUMAN	Q15005	0.217478	0.238016	0.0106353	0.131065	0.171584	0.120431	-0.239637	0.261642	-0.139931	-0.0365514	-0.218592	-0.356825
DPTGMDPDDIWQLSSSLKR	SPCS2_HUMAN	Q15005	0.159787	0.119277	0.00139661	0.299412	0.000877113	0.0595731	-0.0847488	0.0230229	0.0289939	-0.188782	-0.096203	-0.22234
DPTPSFYDLWAQEDPNAVLGR	BOP1_HUMAN	Q14137	0.149078	0.21865	-0.0460893	0.278917	-0.15406	0.0218627	0.150304	0.0454375	-0.252552	0.0562412	-0.293435	0.0533434
DPTPSFYDLWAQEDPNAVLGR	BOP1_HUMAN	Q14137	0.212775	0.0591805	-0.13807	0.160243	0.105266	0.128973	0.132893	-0.0569377	-0.0424062	-0.23263	-0.100563	-0.188959
DPTSLEEEIKEIR	GPAT4_HUMAN	Q86UL3	0.257325	0.0609502	-0.0458716	0.196589	0.164882	-0.00776218	0.118005	0.0329013	-0.0922723	-0.21684	-0.112634	-0.330511
DPTSLEEEIKEIR	GPAT4_HUMAN	Q86UL3	0.156663	0.0851194	-0.123692	0.0304226	0.28205	0.0125527	0.0945194	-0.111473	-0.104919	-0.142853	-0.0914165	-0.0576477
DPTSLLGVLQAEADSTSEGLEDAVHSR	INF2_HUMAN	Q27J81	0.499996	0.507335	0.09291	-0.0801747	0.426142	0.231034	0.00151556	0.266483	-0.582192	-0.67196	-0.0523659	-0.419382
DPTSLLGVLQAEADSTSEGLEDAVHSR	INF2_HUMAN	Q27J81	0.280276	0.293219	-0.26147	0.394686	0.103945	0.161844	0.0511611	-0.0596625	-0.0298083	-0.436208	-0.0250451	-0.273002
DPVASSLSPYFGTK	MINP1_HUMAN	Q9UNW1	0.486541	0.370335	-0.144507	0.489515	0.13904	0.0269422	0.232366	0.0394561	-0.375695	-0.0980724	-0.226603	-0.747524
DPVASSLSPYFGTK	MINP1_HUMAN	Q9UNW1	0.521719	0.1263	0.022531	0.365752	0.149417	0.0561803	0.277452	0.058272	-0.379644	-0.241756	-0.347747	-0.625808
DPVQEAWAEDVDLR	KPYM_HUMAN	P14618	0.0386911	0.543074	-0.363983	0.376177	0.203306	-0.0849078	-0.208339	-0.136768	0.0425341	0.297263	-0.0855433	-0.265206
DPVQEAWAEDVDLR	KPYM_HUMAN	P14618	-0.0550189	0.382922	-0.323508	0.279724	0.115453	-0.147116	-0.1011	-0.190534	0.0267875	0.350307	-0.0408311	-0.0534761
DPVQEAWAEDVDLR	KPYM_HUMAN	P14618	0.184125	0.385034	-0.0217206	0.449571	-0.238553	0.0325446	0.19729	-0.129191	-0.338487	0.0776154	-0.0203089	-0.224126
DPVQLNLLYVQAR	TLN1_HUMAN	Q9Y490	0.355485	0.413413	-0.0701582	0.353046	0.0817335	0.421008	-0.0049088	-0.241686	-0.341974	-0.546526	-0.109844	-0.00967618
DPVQLNLLYVQAR	TLN1_HUMAN	Q9Y490	0.220766	0.397308	-0.280556	0.518667	0.0415041	0.0574053	-0.0376528	0.0332286	-0.336228	-0.207559	-0.160705	0.0918437
DPWPVTQGK	SC23B_HUMAN	Q15437	0.161523	0.244384	-0.0327448	0.415931	0.166952	-0.111034	-0.157816	-0.0532794	-0.145677	0.0274191	-0.214326	-0.121607
DPYCGWDQGR	SEM7A_HUMAN	O75326	0.69638	0.353725	-0.14697	0.407653	0.283203	0.571186	0.126633	-0.282841	-0.507994	-0.22843	-0.568519	-0.73875
DPYGFGDSR	NCOA5_HUMAN	Q9HCD5	-0.274335	0.121894	0.015133	0.0876394	-0.114429	-0.206325	-0.289326	-0.166578	0.206847	0.206476	0.26404	0.0987008
DPYSGSTISLFQAMQK	PLEC_HUMAN	Q15149	0.362712	0.203575	-0.00902079	0.443214	0.221296	0.118815	-0.110772	-0.0724017	-0.236992	-0.0934368	-0.342899	-0.380328
DPYSGSTISLFQAMQK	PLEC_HUMAN	Q15149	0.261718	0.299697	0.100337	0.544082	0.0623576	-0.0763601	-0.11548	-0.0641125	-0.177184	-0.186665	-0.303794	-0.132631
DPYSGSTISLFQAMQK	PLEC_HUMAN	Q15149	-0.152364	0.207776	-0.0823109	0.205154	-0.0477619	-0.132971	-0.301051	0.00779306	-0.0807753	0.234461	0.0435746	0.228802
DPYTATMIGFSK	TBC15_HUMAN	Q8TC07	0.540402	7.65845	2.04455	-0.325305	-0.479991	-0.794836	-0.755716	-0.558553	-0.421998	-0.974407	-0.753613	-1.7446
DPYTEQTISLFQAMK	PLEC_HUMAN	Q15149	0.298387	0.135456	0.0448469	0.21336	0.110921	0.0636695	0.0760386	0.0677623	-0.049848	-0.493101	-0.260525	-0.131067
DPYTGQQISLFQAMQK	PLEC_HUMAN	Q15149	0.206978	0.267549	-0.288107	0.426511	0.147068	-0.0296817	-0.0450145	0.0922193	-0.199344	-0.0550967	-0.0950423	-0.219974
DPYTGQSVSLFQALK	PLEC_HUMAN	Q15149	0.358966	0.349423	-0.0749136	0.511275	0.351051	-0.0480356	-0.174983	-0.0264642	-0.286774	-0.156958	-0.416833	-0.212146
DPYTGQSVSLFQALKK	PLEC_HUMAN	Q15149	0.334143	0.14915	-0.0190837	0.257486	0.277198	-0.000791773	0.0176257	0.0343133	-0.15482	-0.102534	-0.234867	-0.504897
DPYTVEQAR	PXDN_HUMAN	Q92626	0.0998573	0.148379	-0.0525729	0.0668033	0.224759	0.0660676	-0.141831	-0.0424625	-0.0872313	0.0238047	0.0764792	-0.285249
DQAAEGINLIK	RT22_HUMAN	P82650	0.162612	0.193515	0.180002	0.19754	-0.0824405	0.0822038	-0.0230396	-0.0295367	0.0665857	-0.210254	-0.0173241	-0.372542
DQAGEYECSAENDVSFPDVR	NEGR1_HUMAN	Q7Z3B1	-0.0620375	0.815133	-0.592136	-0.225829	0.335826	-0.191671	0.245231	-0.127955	-0.100106	0.418449	0.0753558	-0.127245
DQAGEYECSAENDVSFPDVRK	NEGR1_HUMAN	Q7Z3B1	0.413633	3.6859	-0.497497	0.780701	0.354456	0.546876	-0.212829	-1.46856	-0.647802	-0.178259	-0.604573	0.354798
DQAHFYFSQMPQIFDK	CIP4_HUMAN	Q15642	0.845887	1.12521	0.230944	0.441693	0.128787	0.100863	0.14167	0.363851	-0.0323502	-1.04789	-0.678001	-1.20094
DQALLSK	UBR4_HUMAN	Q5T4S7	-0.197098	0.246687	0.0169605	0.136546	-0.0463865	-0.131858	-0.339714	-0.156036	0.0646357	0.412633	0.0140405	0.0778115
DQAVENILVSPVVVASSLGLVSLGGK	SERPH_HUMAN	P50454	0.0890743	0.378447	-0.404076	0.211865	0.0146192	0.0196726	0.181797	-0.0499813	0.0633245	-0.0924518	0.195256	-0.331659
DQAVENILVSPVVVASSLGLVSLGGK	SERPH_HUMAN	P50454	0.141857	0.866689	-0.703575	0.105385	0.400556	0.328611	-0.0134016	-0.385969	0.0175223	-0.0376924	-0.140419	-0.0477446
DQAVENILVSPVVVASSLGLVSLGGK	SERPH_HUMAN	P50454	0.146547	0.363703	-0.34367	0.31653	0.195657	0.0322788	-0.10709	0.0260045	-0.178721	0.222488	-0.187013	-0.212095
DQAVENILVSPVVVASSLGLVSLGGK	SERPH_HUMAN	P50454	0.0483193	0.236066	-0.310973	0.159065	-0.101084	0.27692	-0.00192938	-0.0769091	0.105799	0.0131989	-0.126504	-0.0407968
DQAVENILVSPVVVASSLGLVSLGGK	SERPH_HUMAN	P50454	0.124645	0.454117	-0.445855	0.0641206	0.159679	0.201357	0.268734	-0.363126	-0.00538168	-0.0454516	0.0520832	-0.170836
DQAVENILVSPVVVASSLGLVSLGGK	SERPH_HUMAN	P50454	0.179536	0.275099	-0.292433	0.0559334	0.305641	0.201863	0.0010591	-0.111314	-0.19606	-0.0613401	0.113689	-0.291985
DQAVENILVSPVVVASSLGLVSLGGK	SERPH_HUMAN	P50454	0.649603	2.68301	0.520224	-0.70335	0.721699	0.51157	-0.626529	0.389849	-0.634785	-0.995484	-0.829976	-0.351879
DQAVENILVSPVVVASSLGLVSLGGK	SERPH_HUMAN	P50454	0.13542	0.372183	-0.430726	-0.0730476	0.194164	0.292812	0.0949104	-0.0415504	-0.0795767	0.10306	-0.0260242	-0.299012
DQAVENILVSPVVVASSLGLVSLGGK	SERPH_HUMAN	P50454	0.420253	3.42561	-0.836368	-0.237765	-0.613031	0.962356	0.822494	-0.454442	0.0613275	-0.0053675	-1.05318	-0.456851
DQAVENILVSPVVVASSLGLVSLGGKATTASQAK	SERPH_HUMAN	P50454	1.00538	1.30405	-0.430933	0.180557	0.45872	0.548161	0.515169	-0.0268833	-0.353029	-1.63086	-0.574634	-0.723354
DQAVFPQNGLVVSSVDVQSVEPVDQR	MVP_HUMAN	Q14764	0.882915	0.121375	0.0175302	0.408825	0.370639	0.34665	0.375347	-0.177739	-0.842747	-0.420112	-0.69118	-0.774056
DQAVFPQNGLVVSSVDVQSVEPVDQR	MVP_HUMAN	Q14764	0.657262	0.119331	-0.11304	0.210729	0.314998	0.442235	0.183464	0.0469097	-0.552098	-0.348578	-0.45788	-0.653283
DQDELNPYAAWR	TIM44_HUMAN	O43615	-0.0516075	0.38327	-0.205608	0.0967913	0.384586	-0.208512	-0.196316	-0.258856	-0.0150204	0.209059	0.015472	0.0241589
DQDGEILLPR	DKK3_HUMAN	Q9UBP4	0.258456	0.0670419	0.122185	0.131245	0.11848	0.105971	0.0524428	-0.00444052	-0.337982	-0.0415524	-0.133096	-0.268868
DQDILDLVGVLHDPETLLR	HEM3_HUMAN	P08397	0.539363	2.54595	-0.185685	0.420532	-0.261513	0.0939552	0.274405	0.312263	0.43811	-1.32095	-1.08081	-0.0461921
DQDLEPGAPSMGAK	SYEP_HUMAN	P07814	0.0328065	0.478872	-0.315006	-0.134583	0.302343	0.193355	-0.00771434	-0.283757	-0.127137	0.262021	0.133555	-0.23933
DQDLEPGAPSMGAK	SYEP_HUMAN	P07814	0.143231	0.0497418	0.0371912	0.0822744	0.06639	0.0796718	0.0874761	-0.117317	-0.0989028	-0.0108568	-0.0236825	-0.24525
DQDLEPGAPSMGAK	SYEP_HUMAN	P07814	0.104554	0.135257	0.102512	0.240491	-0.169549	-0.0168544	0.0730109	0.0233483	-0.0992006	-0.138195	0.0665933	-0.176156
DQDNMQAELNR	KINH_HUMAN	P33176	0.0334458	0.39084	0.0958546	-0.134567	-0.0212523	0.0232444	0.0124828	0.017754	0.321101	-0.253969	0.150436	-0.423784
DQDQLQAWESEGLFQISQNK	UAP1_HUMAN	Q16222	-0.0855378	0.18008	-0.266341	0.164422	-0.0734652	0.0204237	-0.0787893	-0.0491381	0.101408	-0.0435142	-0.026016	0.27563
DQDQLQAWESEGLFQISQNK	UAP1_HUMAN	Q16222	0.145235	0.137755	-0.157004	0.273255	0.0228329	0.165922	-0.0336377	-0.0778075	-0.0106714	-0.103249	-0.00351531	-0.23619
DQDQLQAWESEGLFQISQNK	UAP1_HUMAN	Q16222	0.127223	0.10903	-0.223066	0.172981	0.027711	0.209849	0.0489619	-0.0929648	-0.0639557	-0.040324	-0.0546962	-0.114693
DQEALEAVK	SMC2_HUMAN	O95347	-0.684269	0.224797	-0.0582301	-0.0483634	-0.485483	-0.432471	-0.565756	-0.094229	0.250481	0.596101	0.477795	0.413723
DQEALEAVK	SMC2_HUMAN	O95347	-0.462925	0.386556	-0.293094	-0.0899186	-0.155039	0.0281914	-0.531465	-0.184867	0.0551332	0.50519	0.250585	0.498558
DQEALEAVKR	SMC2_HUMAN	O95347	-0.756164	0.142414	-0.0221616	-0.52501	-0.556996	-0.403924	-0.320508	-0.0824083	0.490225	0.645571	0.440362	0.284676
DQEEGVMEK	S39AE_HUMAN	Q15043	0.113335	0.0606371	-0.0988279	0.0486971	0.0953788	0.199693	-0.0116107	-0.0725584	-0.109638	0.003566	-0.0267153	-0.140248
DQEFTVK	FLNA_HUMAN	P21333	-0.0674116	0.123092	-0.115204	0.10241	-0.00445551	-0.0908131	-0.0316101	-0.0790965	0.125712	-0.136043	0.249787	-0.0144879
DQEFTVK	FLNA_HUMAN	P21333	0.0578673	0.539806	-0.286571	0.56064	0.0813843	-0.124447	-0.280487	-0.0437846	-0.0073067	0.090429	-0.216707	0.00542619
DQEFYIPYRPK	DDX54_HUMAN	Q8TDD1	-0.0611846	0.16521	0.180079	0.109195	-0.0506243	-0.252554	-0.134683	0.0802502	-0.0936105	0.130691	0.10302	-0.0653633
DQEGQDVLLFIDNIFR	ATPB_HUMAN	P06576	0.642794	3.55854	-1.10503	-0.20389	0.252265	0.264023	0.716479	0.482601	-0.475204	-1.26607	-1.00513	0.387069
DQEGQDVLLFIDNIFR	ATPB_HUMAN	P06576	0.610838	3.32347	-0.939516	-0.337724	0.285814	0.268777	0.658781	0.48849	-0.236575	-1.32457	-1.01011	0.295963
DQEGQDVLLFIDNIFR	ATPB_HUMAN	P06576	0.743397	3.77164	-1.0773	-0.120625	0.210689	0.331108	0.732795	0.486175	-0.486427	-1.50421	-1.0561	0.33254
DQEIQTLK	HOME3_HUMAN	Q9NSC5	0.0317021	0.127469	-0.0743456	0.0932293	0.0309488	0.0594631	0.0632098	-0.254032	0.0307916	0.103182	0.0507236	-0.171541
DQELYFFHELSPGSCFFLPK	SYTC_HUMAN	P26639	-0.00513946	5.27025	-0.481443	-0.416748	-0.0780307	-0.326273	0.225595	0.0357115	-0.83908	-0.983275	-0.676809	1.70527
DQELYFFHELSPGSCFFLPK	SYTC_HUMAN	P26639	0.502818	1.87538	-0.103832	-0.582296	0.133631	0.10698	0.652392	0.501084	-0.25249	-1.08831	-0.682734	0.0251539
DQELYFFHELSPGSCFFLPK	SYTC_HUMAN	P26639	0.632299	1.21805	0.15454	-0.129974	0.0964688	0.0785642	0.508518	0.412518	-0.289856	-1.24811	-0.593883	-0.185117
DQEPIPQNIDR	MACF1_HUMAN	Q9UPN3	0.0368763	0.143222	-0.0487054	-0.103882	0.122288	0.0659274	0.101612	-0.172319	-0.172695	0.203832	-0.0610467	-0.0130625
DQEQSVIYGSIDFGK	CLU_HUMAN	O75153	-0.13021	0.174281	-0.0866782	0.204756	-0.00482311	-0.275451	-0.175648	0.0385041	-0.0680961	0.153473	0.15275	0.119616
DQESFGSASK	ITSN2_HUMAN	Q9NZM3	0.308023	0.234283	0.155891	-0.0436127	0.146349	0.230195	0.284071	-0.320504	-0.161904	-0.356569	-0.287538	-0.0819934
DQEVLLQTGR	GDS1_HUMAN	P52306	0.295695	0.071787	-0.0336417	0.213902	0.17078	0.191267	0.117547	-0.191564	-0.229451	-0.201878	-0.102595	-0.259528
DQEVLLQTGR	GDS1_HUMAN	P52306	0.246611	0.13845	-0.17147	0.277827	0.230971	0.141145	-0.0168767	-0.131889	-0.127681	-0.06933	-0.145886	-0.287959
DQFALAFHLISQK	EPS15_HUMAN	P42566	0.238163	1.29692	-0.0960218	0.0174492	0.106312	-0.145523	0.230519	0.23633	-0.265288	-0.787483	-0.514635	0.624033
DQFGFINYEVGDSK	CSDE1_HUMAN	O75534	0.0565181	0.0715411	-0.0562039	0.127563	-0.0166709	0.0585879	-0.0514678	0.0433937	-0.0702682	0.139469	-0.157565	-0.0638895
DQFGFINYEVGDSK	CSDE1_HUMAN	O75534	0.0879079	0.197191	-0.092601	0.1891	0.199371	0.00147583	-0.188465	-0.0398313	-0.0513389	0.179549	-0.127341	-0.222529
DQFGFINYEVGDSK	CSDE1_HUMAN	O75534	0.136179	0.168388	3.31917e-05	0.270834	0.131971	-0.0267981	-0.152881	-0.0180025	-0.0184209	0.0749903	-0.178877	-0.268627
DQFGFINYEVGDSK	CSDE1_HUMAN	O75534	0.109631	0.484201	0.0490151	0.317748	0.208707	-0.167533	-0.344203	0.0972239	-0.222166	0.216553	-0.350887	-0.0516135
DQFGFINYEVGDSKK	CSDE1_HUMAN	O75534	0.126813	0.0753348	0.0402752	0.188619	0.0848354	0.12323	-0.12741	-0.0799028	-0.0942461	-0.152604	-0.0931399	-0.0145858
DQFGFINYEVGDSKK	CSDE1_HUMAN	O75534	0.146011	0.102031	0.0599588	0.197375	0.143131	-0.0639354	-0.0691966	-0.0200399	0.00898459	-0.0443031	-0.121692	-0.279085
DQFLDTLQAHGHDVNSFVR	CND1_HUMAN	Q15021	-0.151444	0.719906	-0.0541553	-0.120349	-0.22491	-0.178704	-0.0677747	0.192376	0.628247	-0.337876	0.222586	-0.303382
DQFPEVYVPTVFENYIADIEVDGK	RHOC_HUMAN	P08134	0.2275	0.460211	-0.426224	0.196024	0.0947054	-0.0604577	0.199882	0.376254	-0.179591	-0.398232	-0.0389065	-0.126541
DQFPEVYVPTVFENYIADIEVDGK	RHOC_HUMAN	P08134	0.312858	0.437224	-0.349872	0.06525	-0.155287	0.302016	0.376198	0.309576	-0.236897	-0.300219	-0.169539	-0.29222
DQFPEVYVPTVFENYIADIEVDGK	RHOC_HUMAN	P08134	0.423403	0.844364	-0.412392	0.0167122	0.135847	0.195075	0.239694	0.557441	-0.330276	-0.709902	-0.457372	0.0147689
DQFPEVYVPTVFENYIADIEVDGK	RHOC_HUMAN	P08134	0.452294	0.648081	-0.2088	0.00570235	0.273314	0.00579438	0.264511	0.435697	-0.137033	-0.693723	-0.643201	-0.0840949
DQFPEVYVPTVFENYIADIEVDGK	RHOC_HUMAN	P08134	0.444171	0.544528	-0.157508	0.0191439	0.133848	0.117861	0.282351	0.442211	-0.251766	-0.702953	-0.517816	-0.0584216
DQFPEVYVPTVFENYVADIEVDGK	RHOA_HUMAN	P61586	0.313702	0.517823	0.0209345	0.363275	0.160323	0.0214397	-0.0432187	0.0618636	-0.256512	-0.763695	0.059414	-0.0636577
DQFPEVYVPTVFENYVADIEVDGK	RHOA_HUMAN	P61586	0.00369444	0.132794	-0.111964	-0.111301	-0.0153799	0.00747974	-0.0263909	0.320237	-0.0216168	-0.00636289	-0.0364449	-0.0532419
DQFPEVYVPTVFENYVADIEVDGK	RHOA_HUMAN	P61586	-0.0651136	0.236563	-0.18915	-0.234796	-0.0994929	0.102784	-0.0202728	0.354217	-0.0544125	-0.00100505	0.0885017	0.0283652
DQFPEVYVPTVFENYVADIEVDGK	RHOA_HUMAN	P61586	-0.094536	0.275664	-0.276801	-0.0934127	0.0536778	0.0406232	-0.1432	0.201361	-0.0915094	-0.15556	0.160462	0.303611
DQFPEVYVPTVFENYVADIEVDGK	RHOA_HUMAN	P61586	0.0342503	0.548606	-0.390219	-0.0485181	-0.0614352	-0.0727068	0.0601699	0.586396	-0.0764969	-0.182584	0.0378087	-0.0703957
DQFTDQQK	MYO1B_HUMAN	O43795	0.146902	0.0901061	0.0675405	0.164574	-0.0196176	-0.062412	0.130599	0.023312	-0.180077	0.0802714	-0.132221	-0.210627
DQFTTTEVNMAR	PFD3_HUMAN	P61758	-0.375124	2.48721	-0.506168	0.315594	-0.44114	-0.075272	-0.372574	-0.246734	-0.547642	-0.349782	0.508592	1.21697
DQFTTTEVNMAR	PFD3_HUMAN	P61758	-0.557268	0.465225	-0.140273	-0.442628	-0.285955	-0.0259405	-0.232774	-0.34165	0.0871912	0.0976952	0.55145	0.755233
DQGEVGVEEEPFALGAEASNFQQEPAPR	SYNPO_HUMAN	Q8N3V7	0.924622	0.8333	-0.645057	0.434655	0.598299	0.377551	0.52679	-0.321135	-1.04146	-0.404666	-0.662192	-0.672692
DQGGELLSLR	SYHC_HUMAN	P12081	0.248124	0.116639	0.144109	0.174146	0.0997294	0.0171979	0.0792165	-0.0453419	-0.222238	0.0534393	-0.373706	-0.200106
DQGGELLSLR	SYHC_HUMAN	P12081	0.203575	0.0500247	-0.000271463	0.140776	0.109866	0.0752376	0.029659	0.0129316	-0.0576952	-0.0160065	-0.25393	-0.260116
DQGLSIMVSGK	VIGLN_HUMAN	Q00341	0.211174	0.194107	-0.0746084	0.390777	0.00162601	0.00677333	-0.0195222	0.08934	-0.161139	-0.0206047	-0.0860949	-0.357067
DQGPPPSFLELMK	PNMA2_HUMAN	Q9UL42	0.768569	0.384284	0.50654	0.326402	0.0336374	0.227573	0.273134	0.0213236	-0.474355	-0.788663	-0.607671	-0.724957
DQGTYEDYVEGLR	MYL6_HUMAN	P60660	0.0606072	0.268733	-0.148884	0.219028	0.240697	-0.196565	-0.041561	-0.117874	-0.119519	0.222558	-0.18688	-0.0247162
DQGTYEDYVEGLR	MYL6_HUMAN	P60660	0.114529	0.167931	0.0217346	0.186591	0.202567	-0.0059879	-0.212272	-0.0186865	-0.0988022	0.0667779	-0.265956	-0.0423699
DQHSFELDEK	ATLA3_HUMAN	Q6DD88	0.232097	0.104098	0.00596691	0.204516	0.0549429	0.14661	0.141412	-0.2147	-0.0262174	-0.127453	-0.140757	-0.312011
DQHSFELDEK	ATLA3_HUMAN	Q6DD88	0.219135	0.0793622	-0.0179344	0.185311	0.0692278	0.19747	0.0427717	-0.0678251	-0.329494	-0.0561767	-0.0809093	-0.135589
DQHSFELDEK	ATLA3_HUMAN	Q6DD88	0.205832	0.114425	-0.0271137	0.223697	0.120596	0.15385	-0.0114281	-0.173043	0.00269265	-0.0770337	-0.151212	-0.307883
DQHSFELDEK	ATLA3_HUMAN	Q6DD88	0.240601	0.575296	0.16306	-0.0684621	0.215573	0.317192	0.0140221	-0.381447	-0.430621	0.308334	-0.251585	-0.302818
DQIIDSLKR	SCYL2_HUMAN	Q6P3W7	0.0303486	0.116115	-0.184045	0.130668	0.0283558	0.0795566	-0.00906618	-0.0320038	-0.154666	-0.101921	0.124403	0.0991776
DQIIELDQTGNQLK	MACF1_HUMAN	Q9UPN3	0.0457503	0.33536	-0.350212	0.415006	0.0732148	-0.0441173	-0.105428	-0.0598873	-0.0930335	-0.0449861	0.120414	-0.0251736
DQINSDHR	SF3A3_HUMAN	Q12874	-0.362668	0.195217	-0.00931356	-0.28776	-0.181655	-0.135831	-0.210381	-0.0434446	0.193104	0.46104	0.372321	-0.0780139
DQIPSPGLMVFPKPVTALEYTFSR	AT1B3_HUMAN	P54709	0.199934	0.150265	-0.0984062	-0.220771	0.22553	0.143671	0.190655	0.0891099	-0.142214	-0.146267	-0.128821	-0.203875
DQIPSPGLMVFPKPVTALEYTFSR	AT1B3_HUMAN	P54709	0.313234	0.14478	-0.0670001	-0.129451	0.338799	0.12316	0.204174	0.0543443	-0.226472	-0.329796	-0.266458	-0.142015
DQIPSPGLMVFPKPVTALEYTFSR	AT1B3_HUMAN	P54709	0.351683	0.62285	0.456323	0.107528	-0.0654603	-0.0535925	-0.0221356	0.381638	-0.103126	-0.472909	-0.594633	-0.233278
DQIPSPGLMVFPKPVTALEYTFSR	AT1B3_HUMAN	P54709	0.409084	0.353189	0.261057	0.143835	0.0958222	0.0104021	0.103832	0.222411	-0.0535631	-0.683873	-0.37906	-0.313254
DQIPSPGLMVFPKPVTALEYTFSR	AT1B3_HUMAN	P54709	0.411733	0.538718	0.310176	0.228805	-0.0648506	0.0222821	0.0729076	0.340381	-0.18434	-0.768904	-0.334321	-0.230278
DQIPSPGLMVFPKPVTALEYTFSR	AT1B3_HUMAN	P54709	0.507844	0.275756	0.306057	0.248507	0.0555481	0.00575523	0.240236	0.161123	-0.281925	-0.648925	-0.486549	-0.297315
DQITAGNAAR	PUR6_HUMAN	P22234	-0.177599	0.459481	-0.136478	-0.178953	-0.279422	0.128617	-0.117727	0.178468	-0.0381431	0.445521	-0.28197	0.282811
DQITCISK	LRP1_HUMAN	Q07954	0.590481	0.303453	-0.141606	0.316438	0.23205	0.42118	0.195426	-0.125306	-0.459455	-0.213121	-0.249684	-0.808575
DQIVSVQEEK	SHOT1_HUMAN	A0MZ66	-0.09484	0.110973	-0.107487	0.0799334	-0.0846022	-0.0855943	-0.0395968	-0.0593011	0.293708	0.047464	-0.093037	0.0471122
DQIVSVQEEK	SHOT1_HUMAN	A0MZ66	-0.270809	0.427148	-0.00533048	0.0580607	-0.0718838	0.0153447	-0.372432	-0.407483	0.101272	0.15295	0.0179776	0.539566
DQIYDIFQK	IF4A1_HUMAN	P60842	-0.0926038	0.304155	-0.168217	0.273363	0.138844	-0.255726	-0.250765	-0.100708	0.080174	0.242496	-0.0460395	0.0330196
DQIYDIFQK	IF4A1_HUMAN	P60842	-0.139787	0.264755	-0.117873	0.302029	-0.0151813	-0.204012	-0.292212	-0.0793624	0.0736845	0.241188	-0.0255977	0.134947
DQIYDIFQK	IF4A1_HUMAN	P60842	-0.0283701	0.384489	0.0742741	0.344484	0.110714	-0.233499	-0.345872	-0.137178	0.0523153	0.197099	-0.100569	-0.0849556
DQIYDIFQK	IF4A1_HUMAN	P60842	-0.134762	0.317101	-0.126248	0.335446	0.00400665	-0.27752	-0.325657	-0.00453059	0.144819	0.167907	-0.0288464	0.0890949
DQIYDIFQK	IF4A1_HUMAN	P60842	-0.0853165	0.299238	-0.0721077	0.335827	0.0644716	-0.235849	-0.259923	-0.158721	0.0710444	0.19464	-0.0490041	0.0674835
DQIYDIFQK	IF4A1_HUMAN	P60842	-0.147494	0.298091	-0.129617	0.284367	0.0430018	-0.173301	-0.408058	-0.0235829	0.0643904	0.117927	0.0183943	0.214027
DQIYEIFQK	IF4A2_HUMAN	Q14240	0.30601	0.334197	-0.10331	0.314009	0.41923	-0.143841	-0.124838	0.157269	-0.413629	-0.220097	-0.192312	-0.150204
DQLDETVNVEPLTK	DCTN1_HUMAN	Q14203	0.319179	0.20848	-0.191442	0.416359	0.203464	0.0901525	-0.0666794	0.0609537	-0.145094	-0.182518	-0.398508	-0.194877
DQLDETVNVEPLTK	DCTN1_HUMAN	Q14203	0.312057	0.100584	-0.047594	0.246212	0.165305	0.0794873	0.0500052	0.0736535	-0.203156	-0.0329583	-0.421717	-0.263025
DQLGGWFQSSLLTSVAAR	SYIM_HUMAN	Q9NSE4	0.195131	0.377865	0.151574	-0.316717	0.131505	-0.0163224	0.209262	0.217773	0.0858252	-0.38629	-0.271212	-0.203104
DQLGGWFQSSLLTSVAAR	SYIM_HUMAN	Q9NSE4	0.797204	0.864755	-0.031154	0.589241	0.0988114	0.21667	0.309952	0.0237623	-0.289239	-0.562156	-1.36762	-0.320889
DQLGTAK	DYHC1_HUMAN	Q14204	-0.167985	0.078966	-0.185339	-0.075597	-0.121636	0.0344413	-0.0835427	0.0132381	0.127069	0.27065	0.0907407	0.0136006
DQLIYLLEQLPGK	VP33B_HUMAN	Q9H267	0.482888	0.87069	-0.393211	0.367013	0.442344	0.0272811	0.186118	-0.10762	-0.129306	-0.423141	-0.942016	0.0831827
DQLIYLLEQLPGKK	VP33B_HUMAN	Q9H267	0.486444	0.630922	0.00582138	0.0934175	0.0519095	0.158798	0.526788	-0.0624167	-0.31476	-0.760746	-0.59952	0.130721
DQLIYLLEQLPGKK	VP33B_HUMAN	Q9H267	0.755731	1.01995	0.0435069	0.230696	0.173779	0.237816	0.46526	0.0503752	-0.330292	-1.32763	-0.773676	-0.0745478
DQLIYNLLK	LDHA_HUMAN	P00338	0.184599	0.475123	-0.140857	0.339641	0.378097	-0.157551	-0.165206	-0.179866	0.157834	-0.0340168	-0.376167	-0.247574
DQLIYNLLK	LDHA_HUMAN	P00338	0.125046	0.133359	0.0560138	-0.00558249	-0.0280665	0.110086	0.0584045	0.109531	-0.202135	-0.0207025	-0.308955	0.108306
DQLIYNLLK	LDHA_HUMAN	P00338	0.147568	0.325753	-0.27303	0.380409	0.276471	-0.147051	-0.0870989	-0.0559063	-0.0229911	-0.0977528	-0.240701	-0.00756143
DQLIYNLLKEEQTPQNK	LDHA_HUMAN	P00338	0.0246075	0.180182	-0.239243	-0.0260359	0.000356675	0.0503436	0.0369667	0.141943	0.231262	-0.0291282	-0.199125	-0.0859568
DQLIYNLLKEEQTPQNK	LDHA_HUMAN	P00338	0.13431	0.171115	-0.114009	0.044709	0.111311	0.148324	-0.030615	0.0392905	0.127606	-0.33527	0.0190171	-0.215421
DQLIYNLLKEEQTPQNK	LDHA_HUMAN	P00338	-0.035725	0.206379	-0.0277303	-0.0832608	-0.00383263	0.0368229	0.0248097	-0.0642441	0.0422558	-0.317726	0.056128	0.300811
DQLKEVWEETDGLDPNDFDPK	NUCB2_HUMAN	P80303	0.104844	0.0590395	0.0164988	0.067503	0.100998	-0.00114414	-0.0441206	0.0763117	-0.0655133	0.0091819	-0.02187	-0.253809
DQLLLGPTYATPK	ECHB_HUMAN	P55084	0.458762	0.117149	0.00754964	0.428115	0.204679	0.178021	0.0573316	-0.123778	-0.255871	-0.217995	-0.396477	-0.460049
DQLNDQYLELLEK	CCD93_HUMAN	Q567U6	0.19086	0.127441	-0.127744	0.142216	0.139637	0.14872	0.0538152	-0.1253	0.10621	-0.153941	-0.148743	-0.291903
DQLQEQLQALK	NUMA1_HUMAN	Q14980	-0.0474384	4.13506	-0.60071	-0.949693	-0.212904	0.690959	0.367734	-0.421569	-0.107128	-0.718937	1.15914	-0.605611
DQLQTFSEEHPVLLTEAPLNPR	ACTZ_HUMAN	P61163	0.347152	0.653853	0.105302	0.0639213	-0.0493791	0.320527	0.132401	0.000748714	-0.0729949	0.0160546	-0.113795	-0.934417
DQLQTFSEEHPVLLTEAPLNPR	ACTZ_HUMAN	P61163	-0.116562	2.26304	-0.437522	0.113884	0.0206257	-0.090385	-0.0613498	-0.300346	-0.726811	-0.257644	-0.00923809	1.19627
DQLQTFSEEHPVLLTEAPLNPR	ACTZ_HUMAN	P61163	-0.220321	1.85231	-0.443496	0.0916117	-0.239926	-0.165653	0.0352199	-0.156502	-0.460043	-0.206796	-0.0512277	1.19804
DQLQTFSEEHPVLLTEAPLNPR	ACTZ_HUMAN	P61163	0.579587	1.30144	-0.0200625	0.229987	0.206091	0.121655	0.246487	0.0235028	-0.0541675	-0.0137562	-0.323536	-1.44798
DQLQTFSEEHPVLLTEAPLNPR	ACTZ_HUMAN	P61163	0.416667	0.55661	-0.0185212	-0.00962055	0.0662607	0.321908	0.299461	-0.0209612	-0.0374616	-0.210652	-0.121716	-0.916473
DQLQTFSEEHPVLLTEAPLNPR	ACTZ_HUMAN	P61163	0.529648	1.46462	-0.0977798	0.12409	0.167967	0.197866	0.282191	0.0186483	-0.00292509	-0.058825	-0.143901	-1.47457
DQLQTFSEEHPVLLTEAPLNPSK	ACTY_HUMAN	P42025	-0.134339	0.473733	-0.0783792	-0.0633695	0.0267766	-0.232246	0.0603722	-0.130334	-0.149834	0.150255	-0.216584	0.590394
DQLQTFSEEHPVLLTEAPLNPSK	ACTY_HUMAN	P42025	0.280343	0.345452	0.0369159	-0.154164	0.189124	0.202417	0.0787034	0.164134	-0.0788614	-0.283971	0.0233434	-0.606652
DQLRPTQLLQNVAR	MYOF_HUMAN	Q9NZM1	0.313486	0.124717	0.0466187	0.123519	0.0512235	0.19611	0.170102	0.0253109	-0.166839	-0.499883	-0.0803857	-0.219766
DQLRPTQLLQNVAR	MYOF_HUMAN	Q9NZM1	0.398445	0.66115	0.225263	0.304384	-0.235584	0.308501	-0.122433	0.375972	-0.261844	-0.178474	-0.71994	-0.291954
DQLRPTQLLQNVAR	MYOF_HUMAN	Q9NZM1	0.312506	0.101427	0.0295245	0.155769	0.110887	0.105457	0.278922	-0.122736	-0.390729	-0.26772	-0.137298	-0.098368
DQLRPTQLLQNVAR	MYOF_HUMAN	Q9NZM1	0.253865	0.404253	-0.0197643	0.00674968	-0.0454663	0.425084	0.0615957	-0.0357882	-0.167962	0.227149	-0.365407	-0.44901
DQLSLGNAALQITDVK	PD1L1_HUMAN	Q9NZQ7	0.173153	0.173369	0.137634	0.213518	-0.153521	0.035193	0.0372182	0.185607	-0.302576	-0.0228506	-0.0959373	-0.189069
DQLSVLENGVDIVVGTPGR	DDX1_HUMAN	Q92499	0.160132	0.150495	-0.0828882	0.280082	0.172471	0.0719935	-0.0916614	-0.146336	-0.145425	0.0169524	-0.23606	-0.0269146
DQLSVLENGVDIVVGTPGR	DDX1_HUMAN	Q92499	0.726973	2.2396	-0.158059	0.796388	-0.0837662	-0.0980068	0.248561	0.146232	-0.027609	0.13656	-1.26244	-1.28131
DQLSVLENGVDIVVGTPGRLDDLVSTGK	DDX1_HUMAN	Q92499	0.110697	0.772794	-0.0172652	-0.257417	-0.0523682	-0.0444067	0.28463	0.233882	0.272463	-0.719708	-0.150398	0.0491148
DQLSVLENGVDIVVGTPGRLDDLVSTGK	DDX1_HUMAN	Q92499	0.592552	1.65805	-0.134298	0.0103394	0.125805	0.377796	0.365259	0.0666237	-0.119128	-1.03445	-1.1482	0.305681
DQLSVLENGVDIVVGTPGRLDDLVSTGK	DDX1_HUMAN	Q92499	0.71018	0.681075	-0.111421	0.208506	0.141364	0.284179	0.397851	0.155503	0.0739224	-0.690127	-1.00953	-0.665412
DQLSVLENGVDIVVGTPGRLDDLVSTGK	DDX1_HUMAN	Q92499	0.188348	0.797128	0.309121	-0.298312	0.0813686	0.108531	0.346913	-0.336422	-0.211801	-0.616888	0.230775	-0.0741557
DQLVIPDGQEEEQEAAGEGR	GOLM1_HUMAN	Q8NBJ4	0.12154	0.260601	-0.00603793	0.382459	0.122505	-0.0654328	-0.205858	-0.102526	0.0299518	0.0515646	-0.207361	-0.20595
DQMAAAR	CTNA1_HUMAN	P35221	0.096312	0.371047	0.0762696	0.46475	-0.212038	-0.0952341	-0.0157009	-0.112951	0.0719147	0.0549264	-0.116006	-0.301219
DQMQQQLNDYEQLLDVK	LMNB1_HUMAN	P20700	-0.427734	0.552087	-0.158845	-0.455717	0.206184	-0.251644	-0.463876	-0.077023	0.122914	0.674241	0.201249	0.102342
DQMQQQLNDYEQLLDVK	LMNB1_HUMAN	P20700	-0.406114	0.175168	-0.0718958	-0.0889578	-0.148203	-0.241604	-0.46449	0.128961	0.0367135	0.356384	0.338333	0.289546
DQMQQQLNDYEQLLDVK	LMNB1_HUMAN	P20700	-0.493196	0.39696	0.202955	-0.179243	-0.32654	-0.583659	-0.421341	0.206159	0.387296	0.362897	0.271381	0.0483621
DQMQQQLNDYEQLLDVK	LMNB1_HUMAN	P20700	-0.201926	0.23748	-0.051096	0.0787762	-0.272942	-0.133464	-0.202925	0.161916	0.130014	0.321988	0.198143	-0.164618
DQNESLDEEMFYK	FERM2_HUMAN	Q96AC1	-0.0135782	0.211514	-0.179596	0.222333	-0.0786735	0.0336635	-0.167446	0.116259	-0.0793227	0.216311	0.0613269	-0.157012
DQNIFVQK	BIEA_HUMAN	P53004	-0.0368071	0.129859	0.00566395	-0.0299954	-0.107981	0.100535	-0.0800825	0.032522	-0.00288638	0.234813	0.0621841	-0.21115
DQNIFVQK	BIEA_HUMAN	P53004	0.20124	0.0661054	0.140906	0.115988	0.099932	0.0948304	0.00783207	-0.0820553	-0.118449	-0.0460708	-0.114085	-0.315096
DQNIFVQK	BIEA_HUMAN	P53004	0.144999	0.0784705	0.114628	0.212322	-0.00814396	0.0354634	0.0190546	-0.109593	-0.0795536	0.0158994	-0.126813	-0.215711
DQNILLGTTYR	PRKDC_HUMAN	P78527	-0.142259	0.159481	0.0370779	-0.226963	0.147813	-0.0112903	-0.143514	-0.213602	-0.0317181	0.215821	0.13217	0.108193
DQNILLGTTYR	PRKDC_HUMAN	P78527	-0.236839	0.080715	-0.026582	0.0631586	-0.152834	-0.150492	-0.186457	-0.111045	0.159778	0.213879	0.27091	0.0364044
DQNILLGTTYR	PRKDC_HUMAN	P78527	-0.3793	0.172788	-0.181066	0.0179164	-0.235323	-0.223576	-0.336876	0.0366924	0.29759	0.427203	0.248623	0.0487313
DQNLLSPVNCWYLLLNQVR	SRGP1_HUMAN	Q7Z6B7	0.10279	1.0908	-0.238523	-0.754283	0.257933	0.255135	0.286235	0.170699	-0.093128	-0.508313	-0.0241015	0.115946
DQNLPQILEESR	CNTP1_HUMAN	P78357	0.0344323	0.215519	-0.0568093	0.274236	0.168253	-0.111268	-0.115942	-0.262663	-0.00658742	0.107937	-0.0769166	-0.0318836
DQNLPQILEESR	CNTP1_HUMAN	P78357	-0.103232	0.151831	-0.127116	0.0796265	-0.0403819	0.117737	-0.110445	-0.286713	0.0468803	0.165839	0.123309	0.0737169
DQNLPQILEESRSE	CNTP1_HUMAN	P78357	-0.034818	0.187917	0.102587	-0.0932903	-0.0143559	0.183205	-0.120933	-0.206019	0.0967239	-0.0819988	0.218287	-0.133649
DQNTFQK	FAKD4_HUMAN	Q969Z0	-0.313944	0.885953	-0.534547	-0.243404	-0.224312	0.407317	-0.151708	-0.267536	-0.0226075	0.00610563	0.650894	0.301173
DQNTVETLQR	SPTB2_HUMAN	Q01082	0.114384	0.125017	-0.0740907	0.184815	0.198985	0.0614448	-0.120668	-0.140305	0.0118837	-0.111602	0.0135318	-0.188116
DQNTVETLQR	SPTB2_HUMAN	Q01082	-0.115941	0.312593	0.0996428	-0.366912	-0.146701	0.114013	0.10522	-0.127239	0.0937385	0.13511	0.26529	-0.218652
DQNTVETLQR	SPTB2_HUMAN	Q01082	-0.00248957	0.332963	0.0284805	0.107118	-0.0636597	0.069213	0.055838	-0.311744	-0.314745	0.200768	0.261191	-0.0636753
DQNVFDSK	SRP72_HUMAN	O76094	-0.0416969	0.194201	-0.191635	0.276522	0.0333572	-0.0627334	-0.161014	-0.0881215	-0.069828	0.173293	-0.0191553	0.109605
DQNVLSPVNCWNLLLNQVK	SRGP2_HUMAN	O75044	-0.00204528	0.464573	-0.129237	-0.397089	-0.0472849	-0.0564887	0.222373	0.41012	-0.100208	0.105688	0.0278722	-0.220334
DQPAFTPSGILTPHALGSR	XRN2_HUMAN	Q9H0D6	-0.0289124	0.324132	0.430127	-0.160365	0.0268126	-0.0909278	-0.263677	0.0613046	-0.0153407	-0.0234878	0.0741776	-0.170258
DQPAFTPSGILTPHALGSR	XRN2_HUMAN	Q9H0D6	-0.103689	0.815834	0.211769	-0.309886	-0.19578	-0.150281	0.01833	0.138421	0.210575	0.364686	0.149067	-0.656355
DQPPNSVEGLLNALR	FA49B_HUMAN	Q9NUQ9	0.427855	1.0448	0.408179	0.438967	-0.354406	-0.0334343	0.200095	0.0886978	-0.0420099	-0.0380753	-0.571703	-0.877238
DQPPNSVEGLLNALR	FA49B_HUMAN	Q9NUQ9	0.0660601	0.107385	0.0220311	0.219797	0.0314221	-0.137271	-0.0211024	0.0056167	-0.0595051	-0.00997166	-0.205427	0.0751667
DQPQFQNMR	RD23A_HUMAN	P54725	-0.210913	0.189418	0.127782	-0.00594996	-0.312765	-0.0422564	-0.272083	0.12167	0.0679469	0.313263	0.103587	-0.0127018
DQPSAYSK	EFTS_HUMAN	P43897	-0.00953793	0.215427	0.12868	0.0316386	0.135958	-0.15129	-0.209476	0.0190488	0.0270647	0.098367	0.124206	-0.295834
DQQEAALVDMVNDGVEDLR	GSTP1_HUMAN	P09211	-0.140349	0.550884	-0.595333	-0.161054	0.234584	0.0755491	-0.0349038	-0.167688	0.00434113	0.328278	0.172011	0.0331332
DQQEAALVDMVNDGVEDLR	GSTP1_HUMAN	P09211	-0.0417374	0.474851	-0.464433	-0.0651437	0.389363	-0.0297819	-0.0993882	-0.124934	-0.0924011	0.217514	0.158087	-0.064885
DQQEAALVDMVNDGVEDLR	GSTP1_HUMAN	P09211	0.00212264	0.165407	-0.28334	0.0890438	-0.0575303	-0.0184824	0.184593	-0.044517	0.0883948	0.0559611	-0.14587	0.0748498
DQQEAALVDMVNDGVEDLR	GSTP1_HUMAN	P09211	0.649838	0.479425	0.132907	0.588008	0.121203	0.186592	-0.0742883	0.27537	-0.794788	-0.40165	-0.597508	-0.375246
DQQEAALVDMVNDGVEDLR	GSTP1_HUMAN	P09211	-0.0438272	0.244007	-0.0412268	0.110104	-0.107362	-0.0883013	-0.105776	0.113955	0.0758955	0.335299	-0.0654725	-0.264368
DQQEAALVDMVNDGVEDLR	GSTP1_HUMAN	P09211	-0.0928825	3.1655	-0.276422	-0.415455	0.761566	-0.376766	-0.384198	-0.773981	0.914401	-0.00714912	-0.921629	0.0195278
DQQEAALVDMVNDGVEDLR	GSTP1_HUMAN	P09211	-0.0836915	4.12978	0.405492	0.34692	-0.822806	0.091948	0.161038	-1.36306	0.418948	-0.324895	-0.797292	0.717692
DQQLEALQQEHLDLMK	GOGA3_HUMAN	Q08378	0.177052	0.234474	-0.314667	0.150037	0.129572	0.330687	0.0280324	-0.172694	-0.134425	0.00874139	-0.142588	-0.116423
DQQLEALQQEHLDLMK	GOGA3_HUMAN	Q08378	0.286683	0.153765	-0.0409277	0.409177	0.0646513	0.165819	0.0147845	-0.155176	-0.163025	-0.200243	-0.103167	-0.314163
DQQNLPYGVTPASPSGHSQGR	MARK2_HUMAN	Q7KZI7	-0.298467	0.289133	-0.0687731	-0.198945	-0.0868568	-0.0222181	-0.136883	-0.371886	0.234081	0.518569	0.0892532	0.070484
DQQPQMELPLQGCNITYIPK	AFAP1_HUMAN	Q8N556	0.162687	0.172419	-0.020412	0.166993	0.0348919	0.01195	0.0106917	0.0785574	0.0275698	0.111726	-0.363077	-0.268513
DQQQNEIIVK	NEMF_HUMAN	O60524	0.119135	0.122906	0.176612	0.093676	-0.0112356	-0.0117715	0.150231	-0.236332	0.0318188	-0.0829354	-0.103842	-0.170905
DQQQNEIIVK	NEMF_HUMAN	O60524	0.163168	0.618081	-0.204217	0.076687	0.450129	-0.0829359	0.191791	-0.553495	-0.169016	0.136167	-0.0209096	-0.25642
DQQQQQVVSLCPDDTECLTVPR	SMUF2_HUMAN	Q9HAU4	0.642222	0.212788	0.0214393	0.360935	0.0692402	0.283605	0.267373	0.144461	-0.266402	-0.702018	-0.662925	-0.413328
DQQVLDVK	SAE2_HUMAN	Q9UBT2	-0.54385	0.116161	-0.0151188	-0.131884	-0.35892	-0.204103	-0.548074	-0.0204682	0.375574	0.336923	0.286117	0.380154
DQQVVTAVEYQEAILACK	JAM2_HUMAN	P57087	0.0392951	0.21634	-0.037565	0.0160224	-0.0267658	0.0755528	-0.117906	0.226265	-0.254326	0.235967	-0.165817	-0.00792676
DQSAQCTASK	HUWE1_HUMAN	Q7Z6Z7	0.109474	1.82847	-0.519848	0.149174	0.846655	-0.414611	-0.124929	-0.579278	-0.0529778	-0.317228	0.423739	-0.375001
DQSAVVVQGLPEGVAFK	GTF2I_HUMAN	P78347	-0.19135	0.150793	-0.134129	0.0595638	-0.107004	-0.165284	-0.151894	0.00435347	0.246101	0.28796	0.127142	-0.116429
DQSAVVVQGLPEGVAFK	GTF2I_HUMAN	P78347	-0.116786	0.117497	0.0130549	0.0684762	-0.0485687	-0.0932007	-0.226297	0.015717	0.130724	0.22865	0.0690892	-0.124195
DQSAVVVQGLPEGVAFK	GTF2I_HUMAN	P78347	-0.188784	0.0918032	-0.0178362	0.065253	-0.0809109	-0.099947	-0.247646	-0.0759244	0.174327	0.20843	0.180342	-0.0253151
DQSDFVGQTVELGELR	GAK_HUMAN	O14976	0.220542	0.281658	-0.0162958	0.105449	0.0778403	0.140394	-0.0524511	0.225042	-0.451301	0.170851	-0.170468	-0.274666
DQSDFVGQTVELGELR	GAK_HUMAN	O14976	-0.290567	1.0972	-0.00200403	-0.846286	-0.0178425	-0.0732403	0.211736	-0.216735	0.317224	-0.181285	0.622582	-0.124175
DQSGVQELVK	ARMC6_HUMAN	Q6NXE6	0.0197401	0.634206	0.0643862	-0.260214	0.199504	-0.118127	-0.000412479	-0.0444896	0.308713	0.0970648	0.0741034	-0.638457
DQSGVQELVK	ARMC6_HUMAN	Q6NXE6	-0.0712048	0.105959	0.134117	-0.0165995	-0.0335182	-0.115554	-0.0314556	-0.128742	0.0399262	0.248092	-0.0842083	-0.00637218
DQSSWQNSDASQEVGGHQER	TB182_HUMAN	Q9C0C2	0.171301	0.393281	-0.0671977	-0.311386	0.12396	0.262219	0.340364	-0.142559	-0.391072	-0.1013	-0.0323574	0.0240479
DQSTEQSPSDLPQR	VCIP1_HUMAN	Q96JH7	-0.168368	0.389427	-0.213223	0.00180051	0.107758	-0.00287985	-0.0856309	-0.469794	0.0583526	0.273963	0.327438	-0.019965
DQSVGDPK	SCRB2_HUMAN	Q14108	0.485849	0.0547612	0.0589084	0.190876	0.22193	0.217162	0.21318	-0.0682292	-0.297578	-0.195248	-0.422126	-0.530471
DQTDDQVTIDSALATQK	IDHP_HUMAN	P48735	0.176505	0.145981	-0.301567	0.127002	0.22789	0.0934305	0.0435983	0.0169402	-0.0580243	-0.0294596	-0.134755	-0.22152
DQTDFEHR	PFKAM_HUMAN	P08237	0.382015	1.11579	-0.0489748	0.376774	0.0773687	0.165823	0.0914581	-0.0184692	-1.15787	0.149677	-0.0924687	-0.091911
DQTIVDPFSSK	SMC3_HUMAN	Q9UQE7	-0.654682	0.157253	0.0527891	-0.306942	-0.40168	-0.435392	-0.546446	0.111226	0.344522	0.531913	0.33866	0.343223
DQTIVDPFSSK	SMC3_HUMAN	Q9UQE7	-0.521774	0.213337	0.0810244	-0.0626745	-0.301194	-0.470125	-0.489456	0.0562671	0.255962	0.368605	0.43581	0.206361
DQTKPTPLILDEQGR	PRPF3_HUMAN	O43395	-0.0126794	0.202819	-0.0968867	-0.194393	0.245305	0.0907561	-0.129428	-0.0469018	-0.14171	0.215525	-0.0494751	0.0220937
DQTPDENDQVIVK	IF2B1_HUMAN	Q9NZI8	-0.00940648	0.059609	-0.0220115	0.0288658	0.0603158	-0.0312415	-0.0546273	-0.0482412	0.00518986	0.138694	0.0642324	-0.158946
DQTPDENDQVIVK	IF2B1_HUMAN	Q9NZI8	-0.10868	0.178369	-0.0322621	0.0271192	0.00289387	-0.0299572	-0.160568	-0.0962464	-0.124313	0.360652	0.160716	-0.0597772
DQTPDENDQVVVK	IF2B3_HUMAN	O00425	0.347341	0.0603854	0.163771	0.120344	0.204958	0.132152	0.141894	-0.133556	-0.348862	-0.160232	-0.216962	-0.301385
DQTPDENDQVVVK	IF2B3_HUMAN	O00425	0.259593	0.12733	0.167956	-0.0764957	0.0245697	0.0938505	0.259357	0.10024	-0.326176	-0.207363	-0.113283	-0.217458
DQTPDENEEVIVR	IF2B2_HUMAN	Q9Y6M1	-0.323315	0.444066	-0.483262	0.0938134	-0.113899	-0.0105174	-0.279155	-0.160515	0.0611378	0.454789	0.0889154	0.410133
DQVACLTFFK	CDCP1_HUMAN	Q9H5V8	0.59182	0.382413	0.199888	-0.0883896	0.313429	0.185641	0.197437	0.332409	-0.722059	-0.251431	-0.513635	-0.540926
DQVAIHEAMEQQTISITK	MCM6_HUMAN	Q14566	-0.597943	0.468825	-0.252986	-0.260715	-0.310534	-0.350995	-0.53938	0.320293	0.0183112	0.476194	0.220123	0.692042
DQVAIHEAMEQQTISITK	MCM6_HUMAN	Q14566	-0.71537	0.585285	-0.208396	-0.291395	-0.522957	-0.317226	-0.61911	0.251111	-0.0624354	0.571121	0.336485	0.817762
DQVAIHEAMEQQTISITK	MCM6_HUMAN	Q14566	-0.356051	0.127421	-0.147533	-0.222227	-0.0479184	-0.219559	-0.230386	0.0470478	-0.0145541	0.379422	0.302717	0.286214
DQVANSAFVER	HS90A_HUMAN	P07900	-0.243533	0.158527	-0.0171744	-0.141147	-0.0745397	-0.101925	-0.205588	-0.110232	0.386525	0.292784	0.038457	-0.0485907
DQVANSAFVER	HS90A_HUMAN	P07900	-0.249684	0.0597139	-0.0654763	-0.0940408	-0.242296	0.041983	-0.110069	-0.122925	0.16278	0.209459	0.23814	0.115326
DQVANSAFVER	HS90A_HUMAN	P07900	-0.227303	0.0987828	-0.0872269	-0.0630174	-0.135425	-0.163036	-0.00163791	-0.110064	0.0626428	0.281955	0.310903	0.0170669
DQVANSAFVER	HS90A_HUMAN	P07900	-0.293146	0.0767277	-0.102909	-0.164787	-0.0590906	-0.117345	-0.209981	-0.0956779	0.325517	0.250096	0.21706	0.0345501
DQVANSAFVER	HS90A_HUMAN	P07900	-0.357226	0.128467	0.105612	-0.141362	-0.304865	-0.0819351	-0.276236	-0.134989	0.268969	0.377128	0.231353	0.0640754
DQVANSAFVER	HS90A_HUMAN	P07900	-0.367284	0.123364	-0.060498	-0.244067	-0.103803	-0.135451	-0.230007	-0.168173	0.318398	0.339433	0.350136	0.0125725
DQVANSAFVER	HS90A_HUMAN	P07900	0.287284	0.229809	0.254931	0.0923616	0.313363	0.0476889	-0.132377	-0.0586543	-0.283448	-0.00611289	-0.250197	-0.382358
DQVANSAFVER	HS90A_HUMAN	P07900	0.703822	3.1453	0.529077	0.0652458	-0.188787	-0.00743243	0.461531	-0.0218486	0.0164185	0.30523	-1.32847	-1.5769
DQVANSAFVER	HS90A_HUMAN	P07900	-0.226897	5.0706	-0.334292	-0.552121	0.471878	-1.51409	0.67223	-0.582208	-0.100202	-0.333635	1.13607	-0.629484
DQVAYLIQQNVIPPFCNLLTVK	IMA3_HUMAN	O00629	0.222622	0.44577	-0.244869	-0.344204	0.121256	0.312661	0.416925	-0.0573274	-0.012637	-0.169976	-0.253682	-0.217846
DQVAYLIQQNVIPPFCNLLTVK	IMA3_HUMAN	O00629	0.241012	0.222816	-0.0522138	-0.239379	0.112941	0.164304	0.387065	0.00432901	-0.157068	-0.160026	-0.295602	-0.127123
DQVAYLIQQNVIPPFCNLLTVK	IMA3_HUMAN	O00629	0.360201	1.80654	0.139464	0.209607	0.340856	-0.395071	0.228013	-0.212852	-0.120742	-0.308263	-1.24054	0.430582
DQVDIAVQELLQLK	SYEP_HUMAN	P07814	0.140756	0.105171	-0.142337	0.0587401	0.0276461	0.0953354	0.0919355	0.0935218	0.0867097	-0.0377386	-0.262597	-0.19209
DQVDIAVQELLQLK	SYEP_HUMAN	P07814	0.151523	0.331075	0.0797584	0.0671206	0.181612	-0.086846	-0.069213	0.029243	0.274976	-0.22516	-0.11771	-0.458953
DQVDIAVQELLQLK	SYEP_HUMAN	P07814	0.311498	0.464471	-0.0365328	0.346852	0.0604287	0.00415914	-0.0579053	0.248656	0.164299	-0.589543	-0.340169	-0.296816
DQVDIAVQELLQLK	SYEP_HUMAN	P07814	0.219702	0.239361	-0.0777465	0.205477	0.185517	-0.0459453	0.0393153	-0.0107273	0.183302	-0.188519	-0.193119	-0.444608
DQVDSYSLEAK	EMAL1_HUMAN	O00423	0.278125	0.0691511	-0.114024	0.150006	0.223765	0.114822	0.0760265	0.0624018	-0.321685	-0.225256	-0.0866327	-0.175372
DQVEYLVQQNVIPPFCNLLSVK	IMA4_HUMAN	O00505	0.0164396	0.473586	-0.3644	-0.29847	0.139363	0.00703416	0.248577	0.0874393	0.022771	0.288064	-0.0716205	-0.2828
DQVEYLVQQNVIPPFCNLLSVK	IMA4_HUMAN	O00505	-0.0450894	0.277429	-0.209638	-0.223506	0.133193	-0.00934779	0.0442262	0.0573774	-0.0248474	0.223979	0.20182	-0.274698
DQVEYLVQQNVIPPFCNLLSVK	IMA4_HUMAN	O00505	0.0477658	0.352915	-0.230461	-0.190284	0.0782816	0.138488	0.125941	0.016449	0.071365	0.180903	0.0626518	-0.436276
DQVEYLVQQNVIPPFCNLLSVK	IMA4_HUMAN	O00505	-0.00212598	0.285008	-0.417206	-0.0735501	0.161318	-0.0114705	0.0176984	0.169325	0.0892378	0.107605	0.00630605	-0.180415
DQVGVLAGWFK	SMAG1_HUMAN	Q9UPU9	-0.0133129	0.0640247	0.147047	0.0549374	-0.118304	0.0406699	-0.101326	0.00902941	-0.0300019	-0.0757481	0.000735014	0.0852831
DQVIYPDGREDQK	ABCD3_HUMAN	P28288	0.0792589	0.0697525	0.139857	0.0358025	0.00307419	-0.0217582	-0.0204754	0.0795432	-0.128617	0.0601983	-0.027512	-0.198713
DQVLAMLEK	CKAP5_HUMAN	Q14008	-0.193058	0.0723528	0.0173004	-0.021342	-0.142219	-0.0433125	-0.199297	-0.0562047	0.178307	0.252544	0.135034	-0.0323316
DQVTAQEIFQDNHEDGPTAK	XRCC5_HUMAN	P13010	-0.391385	0.113272	-0.0984302	-0.107698	-0.12266	-0.247559	-0.222374	-0.180314	0.121517	0.424802	0.181468	0.38596
DQVTAQEIFQDNHEDGPTAK	XRCC5_HUMAN	P13010	-0.472165	0.122734	-0.219103	-0.0914023	-0.17529	-0.237932	-0.376168	-0.067623	0.177362	0.457302	0.251167	0.416946
DQVYPQYVIEYTEDK	ZCCHV_HUMAN	Q7Z2W4	-0.0129851	0.1298	-0.058138	0.123997	-0.0187306	-0.132114	0.0787895	-0.109387	0.0824473	0.0276534	0.168487	-0.199336
DQWAAAMTLR	UBE2K_HUMAN	P61086	0.15846	0.108569	-0.0539786	0.251114	-0.0224145	-0.0469033	0.219393	-0.0864375	-0.185969	-0.0783031	-0.134446	-0.0136871
DQWSMTPPMVNAYYSPTK	ECE1_HUMAN	P42892	0.270751	0.317989	0.27606	0.453344	-0.00859342	-0.139886	-0.00385213	-0.0426391	-0.246101	-0.229556	-0.348039	-0.0658776
DQYANYVVQK	PUM1_HUMAN	Q14671	-0.101965	0.0738947	0.0181902	-0.0303398	0.0325275	-0.139031	-0.0836248	-0.0527939	0.00634583	0.268563	0.020547	-0.00230766
DQYCFECDCFR	SMYD3_HUMAN	Q9H7B4	-0.0761228	0.499071	-0.163246	-0.486233	0.149783	0.00797496	0.0288407	0.184642	-0.0390394	0.40122	-0.172062	-0.0767729
DQYNLLK	USO1_HUMAN	O60763	-0.193471	1.1092	-0.399379	-0.212836	-0.0813721	0.147451	0.167389	-0.399815	-0.0891467	-0.422852	0.517441	0.587389
DQYSVIFESGDR	EIF3B_HUMAN	P55884	-0.175099	0.208683	-0.279471	-0.0230461	-0.16427	0.0782927	-0.156035	0.160383	-0.0815774	0.215881	0.280114	0.0668951
DQYSVIFESGDR	EIF3B_HUMAN	P55884	0.0309295	0.195488	-0.0942904	0.12762	0.209451	-0.0440982	-0.27188	0.0973893	-0.150346	0.126452	-0.0766603	-0.014024
DRAGSIVLK	ARPC5_HUMAN	O15511	0.114956	0.0908189	0.0305849	-0.147451	0.149432	0.128515	0.0688017	-0.0185458	-0.22441	-0.0178072	-0.115948	0.00929202
DRCPLPCIPTLIGTPVK	RGAP1_HUMAN	Q9H0H5	-0.5258	0.540782	0.0907956	-0.589055	-0.161926	-0.680933	-0.100507	0.167831	0.254388	0.551686	0.280877	0.0864355
DRDDIVK	AT2B1_HUMAN	P20020	0.153568	0.127758	-0.115447	-0.0203773	-0.0125471	0.295934	0.0379816	0.107706	-0.128948	-0.00254255	-0.0820507	-0.246236
DRDGYSYGSR	SRSF6_HUMAN	Q13247	-0.129392	0.915141	-0.0964856	0.355935	-0.537644	0.315752	-0.230144	-0.364801	0.419611	-0.240256	0.148517	0.0282651
DRDMDELKK	AT1A1_HUMAN	P05023	0.0109247	0.137882	0.197922	-0.00395086	-0.0993216	-0.065373	-0.0637745	0.105025	0.137107	-0.00242598	-0.0661238	-0.217341
DRDNDSDDVESNLLLPAGIALR	MYOF_HUMAN	Q9NZM1	0.327937	0.147233	0.0178789	0.121706	0.107771	0.155054	0.199363	-0.0137182	-0.215464	-0.15489	-0.0455177	-0.55567
DRDNDSDDVESNLLLPAGIALR	MYOF_HUMAN	Q9NZM1	0.362698	0.0290779	-0.00408597	0.195401	0.160412	0.205738	0.114387	-0.00606529	-0.299416	-0.159247	-0.234059	-0.366976
DRDVTFSPATIENELIK	MANF_HUMAN	P55145	0.18567	0.0759691	-0.0972266	0.00199244	0.20865	0.0937503	0.0540406	0.0598431	-0.189458	0.0233634	-0.1225	-0.245261
DRDVTFSPATIENELIK	MANF_HUMAN	P55145	0.138873	0.141637	-0.115267	-0.176322	0.25171	0.172503	0.0737739	-0.0204615	-0.207116	-0.00937991	-0.0755556	-0.0963908
DRDYSDHPSGGSYR	RBMX_HUMAN	P38159	-0.309239	2.96499	0.382784	-1.21071	0.0449226	-0.497038	-0.140776	0.361057	0.230638	0.65379	0.163369	-0.896864
DREDYVPYTGEK	TMOD3_HUMAN	Q9NYL9	0.24945	0.247821	-0.11345	0.429774	0.1905	-0.0687089	-0.0686726	0.0142814	-0.167532	0.00144831	-0.365774	-0.180725
DREDYVPYTGEK	TMOD3_HUMAN	Q9NYL9	0.217476	0.347469	-0.166603	0.418964	0.224589	-0.0023064	-0.133265	-0.100069	-0.0642431	0.0253372	-0.447933	-0.0905219
DREEALHQFR	DDX3X_HUMAN	O00571	-0.141887	1.92159	-0.241789	0.916452	-0.715814	-0.0764309	-0.512928	-0.0857922	0.345238	-0.374096	0.247019	-0.0586227
DREEALHQFR	DDX3X_HUMAN	O00571	-0.0463647	0.263946	0.156437	0.130859	-0.00886612	-0.272593	-0.0283046	-0.173017	0.17898	0.0802823	0.118639	-0.267575
DREGFFTNGLTLGAK	PROF2_HUMAN	P35080	0.122658	0.72672	0.0499485	-0.0209155	-0.00480722	0.0609975	0.188522	-0.155348	0.110449	-0.815751	0.123586	0.144803
DREGFFTNGLTLGAK	PROF2_HUMAN	P35080	0.396039	0.154689	-0.0642401	0.139188	0.15427	0.269675	0.199047	-0.0405556	-0.0490261	-0.545026	-0.244415	-0.336397
DREGFFTNGLTLGAK	PROF2_HUMAN	P35080	0.566144	1.88493	-0.0235803	0.394269	0.364741	-0.0268866	0.0696175	-0.000283589	-0.0709901	-1.57224	-0.40305	0.10331
DREIQLEISGK	NOC2L_HUMAN	Q9Y3T9	0.0751414	0.0975598	0.0672317	0.0255514	0.0858449	-0.0902286	0.0155687	0.0266979	0.13323	-0.2194	-0.0149651	-0.167291
DREVGIPPEQSLETAK	ARP3_HUMAN	P61158	0.245305	0.144936	0.0949072	-0.0306259	0.210104	0.150202	0.0572487	-0.0558773	-0.216051	0.0434931	-0.140724	-0.420048
DREVGIPPEQSLETAK	ARP3_HUMAN	P61158	0.256326	0.168612	0.0231376	0.104567	0.243567	0.109727	0.059362	-0.163193	-0.199234	0.0852128	-0.162646	-0.426952
DREVGIPPEQSLETAK	ARP3_HUMAN	P61158	0.198957	0.116712	-0.0522799	0.0941705	0.16425	0.079225	0.105911	-0.0995944	-0.119229	0.0459472	-0.0675772	-0.386661
DRFLGGLVK	ESYT1_HUMAN	Q9BSJ8	0.141681	0.407672	0.134759	0.000103081	-0.0902695	0.0515926	0.138457	0.0465218	0.135858	-0.630378	-0.0741135	0.0266746
DRFSAEDEALSNIAR	LRRF2_HUMAN	Q9Y608	0.212116	0.449488	0.106247	0.18253	-0.106104	-0.390372	0.450662	0.154579	-0.181332	-0.169005	-0.143244	-0.275283
DRGFEYDGK	NEUL_HUMAN	Q9BYT8	0.154017	0.138125	-0.101097	0.175237	0.0882683	0.174509	0.0626313	-0.253963	-0.0538037	0.0567989	-0.187055	-0.145591
DRGVAASAGSSGENKK	RFC4_HUMAN	P35249	-0.837119	0.0555787	-0.0747199	-0.593717	-0.4982	-0.511188	-0.431283	0.0165467	0.497603	0.46487	0.581131	0.470284
DRIPQILTK	ARMT1_HUMAN	Q9H993	0.112505	0.0790163	0.0125197	0.123585	-0.00127309	0.0296497	0.0415802	-0.0129591	0.0759064	-0.081222	-0.0279588	-0.293148
DRLEQLER	CD11B_HUMAN	P21127	-0.346118	0.0803535	-0.0324408	-0.284679	-0.161174	-0.0784576	-0.278426	0.110607	0.0904679	0.175566	0.353219	0.244776
DRLPLAVVGSNTIIEVNGK	SEPT7_HUMAN	Q16181	-0.0281849	0.219787	-0.0701764	0.344581	-0.0534741	-0.206485	-0.140315	0.0572202	-0.0724093	-0.0675786	0.0761328	0.119868
DRLVPGPVFGSK	LMAN2_HUMAN	Q12907	0.130933	0.0762439	0.0190681	-0.0878456	0.08619	0.136099	0.130265	-0.0910604	0.00703004	-0.0767845	-0.0489104	-0.247042
DRNDFWEGIK	WDR44_HUMAN	Q5JSH3	0.367738	0.217575	0.0246443	0.30837	0.0873115	0.188561	0.116139	-0.0708785	-0.155571	-0.626147	-0.126467	-0.194772
DRPASGSPFQLFLSK	UHRF1_HUMAN	Q96T88	-0.917292	0.456825	0.154828	-0.758689	-0.440257	-0.745715	-0.645987	0.101183	0.653661	0.197145	0.523973	0.613879
DRPFFAGLVK	NDKA_HUMAN	P15531	0.383576	0.723335	0.192409	0.161661	0.0910573	0.0210754	0.204973	-0.0160969	0.0284254	-0.898993	-0.508155	0.0839245
DRPFFAGLVK	NDKA_HUMAN	P15531	0.348626	0.883368	0.113062	0.185343	0.0176332	0.0326125	0.184086	0.081661	-0.0287343	-0.927651	-0.507031	0.249412
DRPFFAGLVK	NDKA_HUMAN	P15531	0.435751	0.870635	0.350421	0.191612	0.0767859	0.0474986	0.245755	-0.19255	-0.121344	-1.00337	-0.424155	0.0841037
DRPFFPGLVK	NDKB_HUMAN	P22392	0.831	0.392685	0.282692	0.398192	0.276064	0.349524	0.233246	-0.232065	-0.39475	-1.06618	-0.66136	-0.540447
DRPFFPGLVK	NDKB_HUMAN	P22392	0.541793	0.47544	0.352867	0.187778	0.164293	0.102988	0.266237	-0.136244	-0.222917	-0.820868	-0.605	-0.11959
DRPFFPGLVK	NDKB_HUMAN	P22392	0.787454	0.75448	0.260883	0.357524	0.185918	0.290616	0.275347	-0.120429	-0.161285	-1.26797	-0.664759	-0.48881
DRPFFPGLVK	NDKB_HUMAN	P22392	0.594817	1.1845	0.287246	0.268898	0.380327	-0.0324831	-0.107678	0.212691	-0.0461913	-1.28139	-0.421406	-0.391925
DRPGDEDWVHR	CCD22_HUMAN	O60826	-0.347413	1.52467	-0.59594	-0.233086	-0.087132	0.023666	0.0675588	-0.475982	-0.404573	0.544635	0.0387496	0.876417
DRPQEADGIDSVIVVDNVPQVGPDR	EIF3B_HUMAN	P55884	0.179797	0.6153	-0.104348	0.544807	0.17981	-0.234043	-0.255071	0.0852142	-0.181922	0.112928	-0.453048	-0.0606989
DRPQEADGIDSVIVVDNVPQVGPDR	EIF3B_HUMAN	P55884	0.0721712	0.956866	-0.273368	0.385837	0.20091	-0.353311	-0.158955	0.141475	-0.392037	0.453824	-0.424791	0.0921314
DRPQEADGIDSVIVVDNVPQVGPDRLEK	EIF3B_HUMAN	P55884	0.223997	0.10631	0.166456	0.0241918	0.220707	-0.0724141	0.0279436	0.0832821	-0.134399	-0.0863426	-0.198617	-0.323403
DRTDIQCLIPCAIDQDPYFR	SYWC_HUMAN	P23381	0.342041	0.13652	0.0541954	-0.0607523	0.207464	0.178535	0.18419	0.0882983	-0.182264	-0.503536	-0.204517	-0.203664
DRTQQYDDLIDEFMK	MAOM_HUMAN	P23368	0.500833	0.514965	0.180505	0.069808	-0.00522312	0.270477	0.47724	-0.188308	-0.150175	-0.826113	-0.434799	-0.178276
DRVEASSLPEVR	LARP7_HUMAN	Q4G0J3	-0.414479	0.178256	0.0874404	-0.266105	-0.211331	-0.221807	-0.0896401	-0.34246	0.171505	0.230747	0.466728	0.276461
DRVEASSLPEVR	LARP7_HUMAN	Q4G0J3	-0.289655	0.0960263	-0.0984273	-0.0559351	-0.0639417	-0.198637	-0.154705	-0.194027	0.210712	0.367943	0.155663	0.130099
DRVEDVMMER	LAMB1_HUMAN	P07942	-0.219992	0.525736	0.159627	-0.224369	-0.250015	0.00551498	0.048009	-0.37148	0.106757	0.113528	0.569142	-0.196332
DRVQADDLVK	P3H1_HUMAN	Q32P28	0.128958	0.446279	-0.364955	0.181027	0.169864	0.152081	0.160316	-0.379792	-0.142056	0.2358	-0.160056	-0.106856
DRVTSAVEALLSADSASR	UBP5_HUMAN	P45974	0.343872	0.750642	0.182022	0.291901	-0.0392094	0.254442	0.14687	-0.314771	-0.136842	-0.852633	-0.222466	0.144569
DRYDSFIELQEK	SYFB_HUMAN	Q9NSD9	0.160639	0.0509377	0.144364	0.117762	0.0340453	-0.0066196	0.0756127	-0.00877632	-0.150312	-0.236081	-0.0524834	-0.0697118
DSAAAVVVYDITNVNSFQQTTK	RAB6D_HUMAN	Q53S08	0.229017	0.54097	-0.541474	0.224167	0.175437	0.250398	0.0652968	0.0531634	-0.389857	0.180091	-0.249388	-0.117304
DSAAAVVVYDITNVNSFQQTTK	RAB6D_HUMAN	Q53S08	0.431921	0.399053	-0.4066	0.237856	0.273312	0.219242	0.174132	0.192823	-0.621474	-0.0845125	-0.322576	-0.248255
DSACCPLLEQPNIVHDLPAAVLSYCQVWK	PSMG1_HUMAN	O95456	-0.0766401	0.703069	-0.081642	-0.618286	0.0541959	-0.291016	0.341494	0.364754	-0.0217087	-0.0208683	0.0105805	-0.00792045
DSACCPLLEQPNIVHDLPAAVLSYCQVWK	PSMG1_HUMAN	O95456	-0.124011	1.27864	-0.364882	-0.973547	0.193712	0.0614275	0.361047	0.101636	-0.00131385	0.248396	-0.118968	0.056602
DSADIESILALNPR	DPYD_HUMAN	Q12882	0.567467	0.371372	0.186188	-0.0338983	0.355697	0.412901	0.0804826	-0.0822401	-0.36205	-0.234757	-0.350573	-0.849481
DSAGEPLYK	PLXB2_HUMAN	O15031	0.0714931	0.0506378	-0.0631708	0.0688952	-0.00299027	0.136836	0.0327097	-0.0708992	-0.11193	0.097265	-0.0568491	-0.0828651
DSAHLMNGPISQTTSQTSSIPPLSQVPATK	LAR4B_HUMAN	Q92615	0.133328	1.62166	0.246908	0.59155	0.230314	-0.415277	-0.508208	-0.150351	0.0357986	-0.828711	-0.162172	0.292936
DSAIQQQVANLQMK	DYHC1_HUMAN	Q14204	0.0766834	0.159017	-0.103244	0.338624	-0.092039	0.00621893	-0.0500673	0.0140917	-0.0501786	0.0945399	-0.10718	-0.130875
DSALETLQGQLEEK	NUMA1_HUMAN	Q14980	-0.530637	0.0513798	-0.0279679	-0.192071	-0.244996	-0.366183	-0.380176	-0.0454262	0.327272	0.306547	0.281956	0.453259
DSALETLQGQLEEK	NUMA1_HUMAN	Q14980	-0.569922	0.0635627	-0.0456012	-0.403735	-0.275946	-0.335258	-0.353644	0.0761337	0.366497	0.405353	0.39667	0.245114
DSALETLQGQLEEK	NUMA1_HUMAN	Q14980	-0.54142	0.0991529	0.00037418	-0.280902	-0.29658	-0.27566	-0.438375	0.00662512	0.379132	0.481279	0.317388	0.183458
DSALFVK	BORG4_HUMAN	Q9H3Q1	-0.341992	0.0309875	0.0329802	-0.268798	-0.105363	-0.203815	-0.191555	-0.029603	0.157201	0.259348	0.241257	0.236837
DSAQCAAIAER	NUDC1_HUMAN	Q96RS6	-0.256711	0.547082	-0.374884	-0.504331	0.114513	-0.186867	0.0139135	0.157621	0.234434	0.450644	0.060057	-0.0957745
DSAQNSVIIVDK	TFR1_HUMAN	P02786	-0.0308404	0.197823	0.0607913	0.199119	0.0721483	-0.208902	-0.171699	-0.0930025	0.0456118	0.20612	-0.00352811	-0.161135
DSAQNSVIIVDK	TFR1_HUMAN	P02786	-0.0262137	0.17626	0.0746448	0.21436	0.017736	-0.0517374	-0.289832	-0.0557969	0.0242496	0.151337	-0.00224402	-0.114979
DSAQNSVIIVDKNGR	TFR1_HUMAN	P02786	-0.180847	0.189597	-0.0201002	-0.108328	-0.172259	-0.0210416	0.0236303	-0.138856	-0.0180249	0.0913813	0.462068	-0.0166743
DSAQTSVTQAQR	NUMA1_HUMAN	Q14980	0.144436	0.705056	0.168704	0.150674	-0.103699	-0.153205	-0.129815	0.378872	0.0302211	0.263591	-0.471367	-0.489349
DSATGLSK	U2AF2_HUMAN	P26368	-0.330684	0.0956621	-0.0344336	-0.220864	-0.130209	-0.161554	-0.233818	-0.00253492	0.255487	0.421939	0.0719445	0.124737
DSATGLSK	U2AF2_HUMAN	P26368	-0.330741	0.0923689	-0.101331	-0.257755	-0.157068	-0.273895	-0.129513	0.187698	0.277765	0.245	0.142536	0.150122
DSATGLSK	U2AF2_HUMAN	P26368	-0.180459	0.127826	0.149219	-0.127119	-0.0438033	-0.265737	-0.0140914	-0.153396	0.178694	0.226269	0.0129016	0.0615277
DSAVAISGADSR	HUWE1_HUMAN	Q7Z6Z7	-0.0214637	0.0489823	-0.0427921	0.105537	-0.0135254	-0.00356446	-0.0873868	-0.0159958	-0.064036	0.121243	0.0843715	-0.0583039
DSAVASEYELVQLLPGER	RGL2_HUMAN	O15211	-0.0771861	0.197058	-0.00271836	-0.0160528	0.0479871	-0.0566643	-0.135113	-0.0284206	-0.225735	0.360425	-0.0108434	0.0920504
DSAVNAICYGAK	DKC1_HUMAN	O60832	-0.47788	0.410209	0.0504236	-0.53173	-0.12294	-0.0852474	-0.282415	-0.244298	-0.0514949	0.62272	0.35848	0.320404
DSAYPEELSR	HEXB_HUMAN	P07686	0.292142	0.218982	0.183343	0.0957355	0.177913	0.0969926	-0.0204902	4.1669e-05	-0.0862581	-0.0467448	-0.204089	-0.587163
DSAYQSITHYRPVSASR	EMD_HUMAN	P50402	0.281611	0.139578	0.121581	0.28574	0.174798	-0.00452329	-0.0702281	0.0773904	-0.322515	-0.257943	-0.25649	-0.0615718
DSAYQSITHYRPVSASR	EMD_HUMAN	P50402	0.245055	1.16406	0.429727	-0.12411	-0.0432833	-0.014881	-0.0735139	0.286498	0.13832	-0.0701326	-0.127564	-1.02267
DSCEGLMVK	DNLI1_HUMAN	P18858	-0.810112	0.259186	-0.106319	-0.520057	-0.355732	-0.705551	-0.50284	0.153321	0.432292	0.665538	0.491678	0.314559
DSCISLQK	CACO2_HUMAN	Q13137	0.0434351	0.0563563	0.00795928	0.083057	0.0508098	0.107273	-0.166289	-0.00426762	-0.0389068	0.0403156	-0.0315732	-0.0957203
DSCPLDCK	SRSF3_HUMAN	P84103	-0.308423	0.122773	-0.0473131	-0.334975	-0.0800379	-0.181498	-0.13182	0.0711189	0.119219	0.415998	0.156191	0.0993149
DSCPLDCK	SRSF3_HUMAN	P84103	-0.347417	0.155367	-0.0459345	-0.388069	-0.195664	-0.166406	-0.149914	0.21038	0.111629	0.378282	0.222683	0.11684
DSCPLDCK	SRSF3_HUMAN	P84103	-0.360099	0.147411	-0.0327507	-0.395312	-0.131013	-0.104857	-0.222205	0.062723	0.147248	0.44439	0.239642	0.08147
DSCSCLTAAEVHPAGR	UFO_HUMAN	P30530	-0.0893147	0.0753808	0.0823847	-0.0917421	-0.0612959	0.0104119	-0.0747686	-0.0856712	0.117412	0.165764	0.0899336	-0.130672
DSCSCLTAAEVHPAGR	UFO_HUMAN	P30530	-0.504927	0.150409	-0.0844624	-0.215714	-0.243681	-0.401241	-0.25724	0.0375055	0.134805	0.243614	0.282359	0.622866
DSCSCLTAAEVHPAGR	UFO_HUMAN	P30530	-0.255432	0.608851	0.249854	-0.39079	0.182795	-0.165429	-0.149686	-0.597261	0.283888	0.0873009	0.197125	0.133001
DSDEADLVLAK	CBX3_HUMAN	Q13185	-0.0648543	0.0893036	-0.108579	-0.0947508	0.127369	-0.0118549	-0.0700868	-0.0786876	0.0994568	0.0683329	0.162434	-0.110809
DSDELKSWVNEK	SPTN1_HUMAN	Q13813	0.0420181	0.388518	0.089378	-0.394896	0.0843843	0.17051	0.0791511	-0.0238737	-0.00249429	0.0370378	0.161759	-0.404013
DSDELKSWVNEK	SPTN1_HUMAN	Q13813	0.0529279	0.314944	0.0547142	-0.365868	-0.0219937	0.248024	0.110228	0.0448684	0.0267054	-0.110632	0.124423	-0.291274
DSDGSVVQFLYGEDGLDIPK	RPA1_HUMAN	O95602	-0.03851	1.48158	-0.569477	0.0219785	0.671981	-0.25581	-0.139978	-0.524068	0.0848272	-0.411393	0.460116	0.0337137
DSDIIEDVMVK	ENDD1_HUMAN	O94919	1.10626	0.320166	0.298441	0.261918	0.17543	0.496569	0.474498	0.0333974	-0.704613	-0.763714	-1.21762	-1.00205
DSDIIEDVMVK	ENDD1_HUMAN	O94919	1.00635	0.202123	0.253296	0.29937	0.197098	0.33337	0.509222	0.0350478	-0.653494	-0.74499	-0.832611	-1.07959
DSDKTDTDWR	IF4B_HUMAN	P23588	0.11586	0.273049	0.253728	0.170142	-0.0613597	-0.0713787	0.100048	-0.192835	-0.195896	0.0658854	0.105031	-0.333439
DSDLSHVQNK	HNRPQ_HUMAN	O60506	0.0966753	1.11678	0.119237	-0.0332891	-0.023274	-0.0547229	-0.121643	0.19207	0.211463	0.225595	0.0677154	-0.994954
DSDLSHVQNK	HNRPQ_HUMAN	O60506	-0.299494	1.08894	-0.103807	0.0418374	-0.0181983	-0.201544	-0.275179	-0.398727	-0.279563	0.0731736	0.0210982	0.988788
DSDLSHVQNK	HNRPQ_HUMAN	O60506	-0.082497	4.21815	0.410413	0.128086	0.138998	-0.442444	-1.34145	0.599049	-0.624159	-0.277182	-0.73744	0.907079
DSDLSHVQNK	HNRPQ_HUMAN	O60506	-0.220015	1.17923	-0.145804	0.0526841	-0.0579862	-0.47294	0.0150905	-0.0974817	-0.293485	-0.0231549	-0.165875	0.973871
DSDLSHVQNK	HNRPQ_HUMAN	O60506	0.217355	1.02773	0.113266	0.0125893	0.0387663	0.0347643	0.00803048	0.105282	-0.0230232	0.252604	0.0347341	-1.04571
DSDLSHVQNK	HNRPQ_HUMAN	O60506	0.207518	3.6827	-0.034526	-0.694463	-0.0607838	0.0159604	0.427183	0.00604406	0.298016	0.857692	-0.882124	-1.31334
DSDLSHVQNK	HNRPQ_HUMAN	O60506	0.186004	1.34017	0.17893	-0.0495801	0.142914	-0.0847374	-0.112577	0.115516	0.0854874	0.339764	-0.0579223	-1.12137
DSDLSHVQNK	HNRPQ_HUMAN	O60506	0.318381	0.809828	0.276926	0.0222413	-0.0712425	0.0893955	0.0955517	0.184486	-0.0128573	0.0435549	-0.203759	-0.977589
DSDSSVLTR	T22D2_HUMAN	O75157	-0.181832	0.213585	0.101891	-0.0129952	-0.0991635	-0.101899	-0.0936332	-0.229676	-0.192315	0.300583	0.194906	0.228516
DSDYYNMLLK	AP2B1_HUMAN	P63010	0.0840241	0.226711	0.123788	0.305665	-0.0282438	-0.0895566	-0.040538	-0.154351	-0.0878536	0.0208	-0.288084	0.119554
DSDYYNMLLK	AP2B1_HUMAN	P63010	0.221896	0.107553	0.0620081	0.177264	0.120226	0.112151	0.070287	-0.20711	-0.0874478	-0.0459754	-0.353983	-0.104445
DSDYYNMLLKK	AP2B1_HUMAN	P63010	0.0593886	0.0734036	0.0915856	-0.0991957	-0.0691261	0.0596602	0.197369	-0.0598675	-0.114476	-0.023647	-0.0232335	-0.0269151
DSEAFCHR	CRTAP_HUMAN	O75718	0.444727	0.36562	0.103121	0.181364	0.269036	0.116658	0.059784	0.00704648	0.0628955	-0.600158	-0.218195	-0.661138
DSEAQEAALSR	TMF1_HUMAN	P82094	0.570789	1.99254	0.447023	0.392916	0.0700134	-0.0401979	0.0418215	-0.0276558	-0.0490329	-1.36516	0.214112	-0.896494
DSEDNPQTLLFSATCPHWVFNVAK	DDX21_HUMAN	Q9NR30	-0.453727	0.653317	-0.284452	-0.207313	-0.0700699	-0.350191	-0.257724	-0.0152053	-0.0183596	-0.0393771	0.2834	0.920155
DSEDNPQTLLFSATCPHWVFNVAK	DDX21_HUMAN	Q9NR30	-0.400197	0.697931	-0.226338	-0.270871	-0.130514	-0.27837	-0.116023	-0.0500237	0.120299	-0.176155	0.118427	0.930413
DSEDNPQTLLFSATCPHWVFNVAK	DDX21_HUMAN	Q9NR30	-0.3336	0.575904	-0.162268	-0.170705	-0.0961381	-0.416176	-0.0413914	0.0921441	-0.167371	-0.0212378	0.242575	0.749216
DSEDNPQTLLFSATCPHWVFNVAK	DDX21_HUMAN	Q9NR30	0.196932	1.21268	0.181081	-0.166235	0.0949879	-0.0595943	-0.0509299	0.262781	0.365829	-0.323389	0.0611188	-0.988153
DSEDNPQTLLFSATCPHWVFNVAK	DDX21_HUMAN	Q9NR30	0.179947	0.651663	0.197901	-0.233258	0.154222	-0.0736869	0.167735	0.0503671	0.121553	-0.324423	0.176941	-0.677964
DSEEMEIDGDPFSAFGFSMNGYPR	DNJB4_HUMAN	Q9UDY4	0.34047	0.93824	0.128186	-0.23846	0.292786	0.0112021	0.247065	0.109317	-0.275025	-0.652452	-0.673127	0.364573
DSEGTWR	EIF3A_HUMAN	Q14152	0.508871	1.70827	0.166944	0.16793	0.281796	-0.0866236	-0.182073	0.489138	-0.253748	0.113781	-0.370062	-1.39234
DSEGVDIK	E41L2_HUMAN	O43491	-0.263702	0.0302761	-0.14377	-0.124126	-0.14607	-0.0413778	-0.171966	0.0145826	0.196771	0.245131	0.163202	0.134167
DSEIMQQK	SERF2_HUMAN	P84101	-0.219429	0.238093	0.128306	0.106408	-0.172103	-0.144258	-0.415006	0.0098884	0.29588	0.117861	0.149901	-0.0502587
DSEIMQQK	SERF2_HUMAN	P84101	-0.16641	0.0890952	0.0796002	0.072477	-0.0918174	-0.22474	-0.185466	-0.00599001	0.114765	0.208897	0.0857291	0.0179027
DSEKENQIPEEAGSSGLGK	PAF15_HUMAN	Q15004	-1.22718	0.847224	0.190527	-1.09768	-0.839119	-1.04753	-0.714114	0.239457	0.44971	0.865894	0.577731	0.59498
DSEKENQIPEEAGSSGLGK	PAF15_HUMAN	Q15004	-0.490811	0.33848	-0.298498	-0.572509	-0.00228795	-0.280645	-0.149407	0.0274599	0.128509	0.509093	0.442296	0.207253
DSELASQNKPLWQCYLGR	PDS5B_HUMAN	Q9NTI5	-0.308976	0.449168	0.236803	-0.28622	-0.282413	-0.306871	-0.201815	0.249251	0.267813	-0.267122	0.203031	0.354152
DSEMGQQSLLFQIDYPEIAEGIMPR	SF3A2_HUMAN	Q15428	-0.278669	0.569144	-0.162502	0.132714	-0.160561	-0.550081	-0.084638	0.133537	0.00425718	0.335883	0.506454	-0.162211
DSEMGQQSLLFQIDYPEIAEGIMPR	SF3A2_HUMAN	Q15428	-0.601276	4.67258	-1.32527	-0.905605	-0.170503	0.755735	-0.0428443	-1.26732	-0.031569	0.483808	0.848458	0.373542
DSENKGPAFVNPLIPESPEEEELFR	ACOT9_HUMAN	Q9Y305	0.345337	0.0690296	0.122116	0.0346302	0.0742647	0.216927	0.196447	0.0176172	-0.180183	-0.18613	-0.277742	-0.421013
DSEQVAELK	USO1_HUMAN	O60763	0.0921526	0.144817	0.0249903	0.186921	-0.0225324	0.014774	0.0647264	-0.100989	-0.128495	-0.296709	0.0709942	0.0989778
DSEQVAELK	USO1_HUMAN	O60763	0.122739	0.274909	0.213153	0.35329	0.0994326	-0.115661	-0.147097	-0.247852	-0.041884	-0.174794	-0.0350699	-0.112137
DSEQVAELKQELATLK	USO1_HUMAN	O60763	0.418218	0.0615664	0.0159479	0.206492	0.118072	0.203441	0.256786	-0.0507928	-0.286554	-0.390157	-0.15552	-0.405375
DSEQVTVSLQNLGIHAGAYHANLEPEDK	RECQ1_HUMAN	P46063	-0.366201	1.70173	-0.499592	0.367511	0.106826	-0.511884	-0.550096	-0.151667	-0.298424	-0.0895584	0.348596	0.947105
DSETVDEDEEVDPALTVGTIK	RRP5_HUMAN	Q14690	0.143947	0.170613	-0.0937066	0.104412	0.204141	-0.145781	0.0395637	0.125298	-0.127516	0.128203	-0.269364	-0.171714
DSETVDEDEEVDPALTVGTIKK	RRP5_HUMAN	Q14690	-0.0636854	0.24616	-0.029483	-0.274412	-0.0148178	0.0306507	0.110797	-0.000187004	-0.166047	0.279615	0.195903	-0.155457
DSETVDEDEEVDPALTVGTIKK	RRP5_HUMAN	Q14690	-0.107906	0.200328	-0.128103	-0.220899	-0.241064	0.0735135	0.131078	0.166576	-0.0237191	0.203253	-0.0575999	0.122964
DSEYCQK	DHX29_HUMAN	Q7Z478	0.0845952	0.343757	0.181323	0.247388	-0.118198	-0.324302	0.193952	0.00106895	-0.286069	0.0852927	-0.158909	0.0351943
DSEYLLQENEPDGTLDQK	DHX36_HUMAN	Q9H2U1	0.087146	0.308155	-0.00841975	0.296724	0.0945613	-0.231001	-0.106017	0.0953111	-0.183455	0.217398	-0.0502473	-0.279757
DSFDDRGPSLNPVLDYDHGSR	MATR3_HUMAN	P43243	-0.295127	0.375928	-0.234641	0.0690519	-0.162124	0.158663	-0.43045	-0.239123	0.215996	0.215432	0.423466	0.0338352
DSFGSSQASVASSQPVSSEMYR	DAB2_HUMAN	P98082	0.73131	1.2697	-0.762377	0.350424	0.454047	0.616264	0.315291	-0.389727	-0.284973	-0.445024	-0.31312	-1.0601
DSFGSSQASVASSQPVSSEMYRDPFGNPFA	DAB2_HUMAN	P98082	1.04187	1.0127	-0.355532	0.299679	0.31063	0.801754	0.187306	0.112411	-0.192945	-1.21756	-1.00964	-1.0161
DSFIGENSR	KIF2C_HUMAN	Q99661	-0.369075	0.200732	0.0521428	-0.433952	-0.122603	-0.287079	-0.0466112	-0.00508537	0.0150501	0.421259	0.296781	0.194167
DSFIGENSR	KIF2C_HUMAN	Q99661	-0.338763	0.0869066	0.157021	-0.190633	-0.222093	-0.245547	-0.189443	-0.052431	0.244723	0.191942	0.325009	0.0849144
DSFISNSLPTFFYIPQQDPLK	MYO9A_HUMAN	B2RTY4	0.159216	0.465351	-0.196333	-0.174553	0.320443	0.328726	-0.0522938	-0.0917917	-0.346487	0.00868357	0.201704	-0.310587
DSFLGSIPGK	SYIM_HUMAN	Q9NSE4	0.195877	0.0612666	0.0587747	0.0405302	0.0620189	0.0316136	0.221014	-0.0486823	-0.220717	-0.00878565	-0.0994925	-0.23674
DSFPFDQQFNILMR	CLAP1_HUMAN	Q7Z460	0.471189	0.96528	-0.513836	0.502266	0.151298	0.387678	0.0711637	0.0103333	-0.277738	-0.937164	-0.111992	-0.0837042
DSFPNFLACK	NDUB7_HUMAN	P17568	0.271123	0.483244	0.457023	0.00577668	0.0223676	-0.151567	-0.0329003	0.366701	-0.229439	-0.178516	-0.325734	-0.397678
DSFPWEVPK	METK2_HUMAN	P31153	-0.268762	0.0766822	0.0275783	-0.144016	-0.0608652	-0.191154	-0.292487	0.113278	0.0672426	0.249176	0.184906	0.158956
DSFPWEVPK	METK2_HUMAN	P31153	-0.363958	0.0856544	-0.00926739	-0.0555317	-0.275116	-0.206448	-0.266288	0.00372534	0.149504	0.407934	0.263673	0.138274
DSFPWEVPK	METK2_HUMAN	P31153	-0.217756	0.0371859	0.090622	-0.0758117	-0.186625	-0.139873	-0.153426	0.04076	0.0979387	0.202571	0.149456	0.0937825
DSFPWEVPK	METK2_HUMAN	P31153	-0.251123	0.158788	0.159893	-0.05775	-0.138411	-0.100117	-0.286501	-0.136512	0.0407012	0.296302	0.305005	0.0182112
DSFPWEVPK	METK2_HUMAN	P31153	-0.245602	0.0757224	0.152092	-0.113716	-0.180912	-0.159795	-0.156758	-0.048393	0.0635205	0.264042	0.225315	0.0724559
DSFPWEVPKK	METK2_HUMAN	P31153	-0.25838	0.142522	0.233127	-0.130294	-0.149369	-0.196256	-0.306025	0.023951	0.168533	0.259111	0.0878117	0.0761847
DSGAALGLGIALHSPCYAQVR	G6PC3_HUMAN	Q9BUM1	1.0155	1.88433	0.0786374	0.126549	0.097032	0.280407	0.56771	0.270978	0.0778773	-0.952529	-0.901611	-1.75184
DSGAASEQATAAPNPCSSSSR	LMF2_HUMAN	Q9BU23	-0.0272592	0.201159	0.0285141	0.00845625	-0.266511	0.144401	-0.058117	0.141823	-0.0865697	0.248988	-0.0297866	-0.12911
DSGAASEQATAAPNPCSSSSR	LMF2_HUMAN	Q9BU23	0.363353	0.467984	0.258893	0.220208	0.251542	0.171032	-0.174867	-0.0283764	-0.73152	-0.0142334	-0.249848	-0.186651
DSGFSSGNTDTSSER	M3K20_HUMAN	Q9NYL2	-0.512545	2.2414	-0.76461	-0.0295683	-0.943899	-0.163775	0.0240694	0.463019	-0.570714	0.40139	0.746853	0.497443
DSGGEAFAPIPFGGIYLPLEVPASQCHR	OTU7B_HUMAN	Q6GQQ9	0.253425	1.07129	0.156875	0.188181	0.200028	-0.126214	0.190424	-0.382723	0.0836048	-0.969662	-0.112884	0.180966
DSGGEAFAPIPFGGIYLPLEVPASQCHR	OTU7B_HUMAN	Q6GQQ9	-0.0306829	0.105701	-0.0681964	-0.00269798	-0.107537	0.185975	0.02154	-0.176695	0.0323879	0.0448937	0.137981	-0.0618165
DSGGKTPGDFSYAYQKPEETTR	MAP1B_HUMAN	P46821	0.146121	0.277419	0.0358281	-0.208755	-0.019147	0.231438	0.216667	0.042015	-0.208331	-0.385091	0.0585748	0.0271719
DSGICINASNWQDK	SMAG1_HUMAN	Q9UPU9	0.00445	1.20728	-0.369738	-0.107765	0.0194335	0.122964	0.348944	-0.538018	0.18586	-0.00333551	0.515003	-0.59161
DSGITYLGIK	DUS3_HUMAN	P51452	0.448328	0.0865737	0.106298	0.222384	0.143256	0.170399	0.108609	0.105837	-0.242293	-0.218175	-0.388482	-0.552415
DSGLFCVPLTALLEQDQR	RHG18_HUMAN	Q8N392	0.394715	0.158215	0.193588	0.0354037	-0.0183694	0.206921	0.221633	0.186591	-0.184944	-0.41022	-0.343855	-0.381152
DSGLFCVPLTALLEQDQR	RHG18_HUMAN	Q8N392	0.227931	0.125968	0.196559	-0.104938	0.067977	0.0440174	0.144858	0.190822	-0.254394	-0.192584	-0.207546	-0.157088
DSGLPSQGLNFK	DLG1_HUMAN	Q12959	0.201425	0.0358808	0.0837363	0.0717003	0.211031	0.0670195	0.00931499	-0.085493	-0.164945	-0.0897432	-0.141347	-0.184426
DSGLVSQQLPWLFEK	URB2_HUMAN	Q14146	-0.0565788	0.656548	-0.23731	0.0674854	0.120385	-0.0737065	-0.282758	0.233557	-0.106765	-0.404461	0.0148985	0.526583
DSGNIPEAIASYR	OGT1_HUMAN	O15294	-0.286049	0.183383	-0.00184594	-0.127981	-0.0151074	-0.0944871	-0.228506	-0.306719	0.0985339	0.415641	0.231777	0.109118
DSGPLFNTDYDILK	DPOD3_HUMAN	Q15054	-0.659444	0.258385	0.239675	-0.498415	-0.486044	-0.486633	-0.260636	-0.056908	0.209194	0.543039	0.380767	0.422333
DSGPLFNTDYDILK	DPOD3_HUMAN	Q15054	-0.586961	0.467362	0.34408	-0.538292	-0.592826	-0.505139	-0.0988702	0.0685043	0.294129	0.249997	0.467412	0.25342
DSGPLSDPITGKPYVPLLEAEEVR	DHX30_HUMAN	Q7L2E3	-0.121117	0.0910643	0.00632488	-0.113641	-0.00933089	-0.0705937	-0.103897	0.0087076	0.0664981	0.267072	0.113135	-0.126697
DSGPLSDPITGKPYVPLLEAEEVR	DHX30_HUMAN	Q7L2E3	-0.0936239	0.0479598	0.0687664	0.062866	-0.125743	-0.0244861	-0.101947	-0.0857821	0.075026	0.115641	0.104795	-0.0278893
DSGPLSDPITGKPYVPLLEAEEVR	DHX30_HUMAN	Q7L2E3	-0.0165177	0.17001	0.0340885	-0.158059	-0.0910691	0.132187	0.065221	-0.0671824	0.0272726	0.193572	0.0758018	-0.257619
DSGPPPSTVSEAEFEDIMK	CPSF7_HUMAN	Q8N684	-0.37731	0.29626	0.194784	-0.0401845	-0.270584	-0.130476	-0.430214	-0.18317	-0.0143475	0.425477	0.384241	0.174912
DSGPPPSTVSEAEFEDIMKR	CPSF7_HUMAN	Q8N684	-0.419062	0.377549	-0.16339	-0.414138	-0.0467014	-0.188294	-0.0342068	-0.371727	0.181704	0.59055	0.339077	0.109077
DSGPPPSTVSEAEFEDIMKR	CPSF7_HUMAN	Q8N684	-0.220314	0.0576099	-0.00680793	-0.0923951	-0.150785	-0.230155	-0.0621863	0.0583028	0.216714	0.228226	0.0689905	0.0535751
DSGPPTK	NUCKS_HUMAN	Q9H1E3	-0.123648	0.335783	0.0370121	-0.0236473	0.0884188	-0.232558	-0.334693	0.180472	0.0539788	0.372209	-0.171796	-0.0287254
DSGQAFSLEQLRPLLASSLPLAAR	RNF31_HUMAN	Q96EP0	-0.24273	1.79969	-0.340487	-0.950074	0.0236056	0.00774103	0.133323	0.17612	0.575127	-0.411041	-0.367169	0.550713
DSGSFVAFQNIPGSELMSSFAK	LAP2A_HUMAN	P42166	-0.60357	0.545379	-0.398564	-0.410784	-0.0340672	-0.129394	-0.311279	-0.523564	0.202471	0.556058	0.355128	0.63494
DSGSFVAFQNIPGSELMSSFAK	LAP2A_HUMAN	P42166	-0.718174	0.275709	-0.461137	-0.469534	-0.17559	-0.251134	-0.474773	-0.129394	0.358781	0.611919	0.623173	0.319699
DSGSFVAFQNIPGSELMSSFAK	LAP2A_HUMAN	P42166	-0.562403	0.112326	-0.020587	-0.187579	-0.403567	-0.417785	-0.326289	0.0060211	0.460437	0.427429	0.342155	0.182468
DSGSFVAFQNIPGSELMSSFAK	LAP2A_HUMAN	P42166	-0.642439	0.134644	-0.318415	-0.382032	-0.233315	-0.222679	-0.441473	-0.0619719	0.367764	0.50901	0.55369	0.271436
DSGSFVAFQNIPGSELMSSFAK	LAP2A_HUMAN	P42166	-0.480754	0.328698	0.0700959	-0.264359	-0.308814	-0.210178	-0.357917	-0.192224	0.604828	0.363736	0.332662	-0.0839574
DSGSFVAFQNIPGSELMSSFAK	LAP2A_HUMAN	P42166	-0.620607	0.0814578	0.0119797	-0.333317	-0.457617	-0.390492	-0.35781	0.0831434	0.412764	0.405884	0.42261	0.26538
DSGSQEVLSELR	UT14A_HUMAN	Q9BVJ6	-0.0779451	0.0496233	-0.0285849	0.0256674	0.0726387	-0.095133	-0.0698003	-0.154642	0.0622322	0.111834	0.0749707	0.0246207
DSGTLQSQEAK	WAC2A_HUMAN	Q641Q2	0.240183	0.138833	-0.0264268	0.176346	0.129051	-0.147115	0.136134	0.219414	-0.196944	-0.0604698	-0.25875	-0.259391
DSGVQACFNR	GNAI1_HUMAN	P63096	-0.105087	0.251781	-0.193855	-0.340347	0.124675	-0.0542315	0.217411	-0.171823	0.0466391	0.139073	0.0819705	0.0844267
DSGYGDIWCPER	LMO7_HUMAN	Q8WWI1	0.338608	0.623517	-0.41444	0.238111	0.317352	0.440429	0.120461	-0.478026	-0.379956	-0.0726222	-0.248031	-0.0999466
DSGYGDIWCPERGEFLAPPR	LMO7_HUMAN	Q8WWI1	0.327866	0.500902	-0.145297	-0.0683665	0.0442742	0.516771	0.271272	-0.203731	-0.0590199	-0.57329	-0.0103724	-0.312875
DSHGVAQVR	RS13_HUMAN	P62277	0.0283119	0.929954	-0.0141401	-0.148695	0.377534	-0.204436	0.0540784	-0.282654	-0.017813	-0.696164	0.368076	0.190599
DSIFEPAK	DSRAD_HUMAN	P55265	-0.0378813	0.0677645	-0.0887965	0.128298	0.0444741	-0.0593485	-0.0986103	-0.0748763	0.0183902	0.146493	0.0468084	-0.0524114
DSIFEPAK	DSRAD_HUMAN	P55265	-0.0811835	0.143269	-0.260752	0.0304357	-0.0604341	-0.0683211	0.0761124	0.0371958	-0.0181745	0.197075	0.179945	-0.0800922
DSIFSNLTGQLDYQGFEK	ECHA_HUMAN	P40939	0.568913	0.0264901	0.0152386	0.259107	0.248179	0.240958	0.218911	0.00047067	-0.306684	-0.424126	-0.431473	-0.56574
DSIFSNLTGQLDYQGFEK	ECHA_HUMAN	P40939	0.489171	0.0953908	0.0658624	0.191113	0.232759	0.167318	0.183936	0.0310117	-0.26191	-0.294165	-0.290005	-0.653928
DSIGVCAEK	CRLF3_HUMAN	Q8IUI8	-0.234143	0.0622667	0.0318859	-0.104867	-0.127532	-0.199949	-0.123671	0.00444568	0.164294	0.304842	0.132487	0.0134812
DSIHAGGPMK	PP2BC_HUMAN	P48454	0.190504	0.252475	-0.0231143	-0.0844325	0.112254	0.103618	0.147885	0.0827437	-0.298626	0.24092	-0.176794	-0.353727
DSIIYLTADSPNVMTTFR	TM10C_HUMAN	Q7L0Y3	0.43683	0.0871898	0.0738708	0.379568	0.168515	0.0270256	0.133795	0.00622673	-0.193289	-0.38711	-0.401603	-0.348647
DSIKLDDDSER	CAND1_HUMAN	Q86VP6	0.0890402	0.118264	0.0974487	0.06896	0.0117267	0.0302805	0.00247355	-0.0695871	0.00667094	0.124851	-0.0728966	-0.318472
DSILSEMK	SMC3_HUMAN	Q9UQE7	-0.510381	0.19338	0.144236	-0.365219	-0.314044	-0.343031	-0.354548	0.0541671	0.374754	0.485109	0.238517	0.112592
DSISAVSSEK	MAP1B_HUMAN	P46821	-0.0163068	0.184099	-0.28496	0.196307	0.0851278	-0.116727	0.0136121	-0.0691031	-0.0549661	0.168238	0.0764635	-0.0472511
DSISAVSSEK	MAP1B_HUMAN	P46821	0.308618	0.203918	0.109484	0.421443	0.0961839	0.0722737	-0.0138059	-0.187973	-0.158675	-0.0627506	-0.394043	-0.262679
DSITVFVSNLPYSMQEPDTK	SART3_HUMAN	Q15020	-0.228345	0.378755	-0.201178	0.0525888	0.0364527	-0.474743	-0.264235	0.30471	0.171249	0.246394	0.0166238	0.0790913
DSIVAELDR	COPE_HUMAN	O14579	0.296687	0.245564	0.0155489	0.363184	0.249827	0.0466869	-0.0970247	-0.152416	-0.0922956	-0.0185688	-0.44801	-0.27797
DSIVAELDREMSR	COPE_HUMAN	O14579	0.346558	0.172311	0.0624871	0.294543	0.0337438	0.139447	0.101586	0.0353079	-0.111808	-0.536568	-0.112187	-0.315392
DSIVETLKR	DHX29_HUMAN	Q7Z478	0.0405556	0.112261	-0.221855	0.125739	0.000470548	0.118503	0.030031	-0.0365274	-0.107826	-0.0864203	0.128078	0.0173335
DSIVHQAGMLK	ARPC2_HUMAN	O15144	0.19772	0.643789	-0.0940046	-0.0812898	0.222066	-0.0243724	0.163351	0.028912	-0.0611981	0.173697	0.070051	-0.800672
DSIVHQAGMLK	ARPC2_HUMAN	O15144	0.0870016	0.542199	-0.269962	0.166803	0.387528	0.0409166	-0.182008	-0.321515	-0.0256157	0.23442	0.021722	-0.358106
DSIVHQAGMLK	ARPC2_HUMAN	O15144	0.351888	0.360588	0.0347178	0.555779	0.0849664	0.0690227	-0.171619	0.0535217	-0.281655	-0.0995496	-0.211955	-0.500876
DSIVHQAGMLK	ARPC2_HUMAN	O15144	0.206581	0.310178	-0.0484902	0.294333	0.0976122	0.123713	-0.236253	0.185869	-0.277209	0.0113189	-0.0075855	-0.398112
DSIVHQAGMLKR	ARPC2_HUMAN	O15144	0.0981359	0.86758	-0.120968	-0.40703	0.0881084	0.171842	0.246445	-0.0445615	0.123467	0.264819	0.00492671	-0.739341
DSIVHQAGMLKR	ARPC2_HUMAN	O15144	0.360454	0.676841	0.275194	0.0866934	-0.0296577	0.352235	-0.00453212	-0.077414	0.0617695	-0.330643	-0.0617068	-0.869458
DSIVHQAGMLKR	ARPC2_HUMAN	O15144	0.301832	0.618952	0.105977	0.200195	-0.291126	0.291674	0.126057	0.101332	0.141064	-0.199358	-0.222437	-0.74091
DSIVQGFQWGTR	U5S1_HUMAN	Q15029	-0.168094	0.109547	0.0992434	-0.184545	-0.0506905	-0.17825	-0.0885984	0.0457765	0.0989315	0.295988	0.0543238	-0.0512977
DSKPSSTPR	NPM_HUMAN	P06748	-0.0350139	0.169266	0.0389039	0.13469	0.130283	-0.186989	-0.201729	-0.0766392	0.117081	0.157864	-0.0802539	-0.100081
DSKPSSTPR	NPM_HUMAN	P06748	-0.0168765	0.0921785	-0.0966014	0.177633	-0.018446	-0.0851885	-0.0825621	0.0232703	0.0752767	0.140578	-0.0556526	-0.0930295
DSKPSSTPR	NPM_HUMAN	P06748	-0.0835283	0.0832767	0.0896449	0.0540194	-0.0138639	-0.113099	-0.205423	0.0433285	-0.0163444	0.146749	-0.0512772	0.105347
DSKPSSTPR	NPM_HUMAN	P06748	0.116596	0.0991279	0.0909858	0.212046	0.0812716	-0.0114988	-0.0964698	-0.0907494	0.00751864	0.0140959	-0.19331	-0.159002
DSKPSSTPR	NPM_HUMAN	P06748	-0.045855	0.149961	0.029206	0.131472	0.0252268	-0.0445775	-0.318531	0.089543	0.0272672	0.13396	-0.0842709	-0.00330403
DSKPSSTPR	NPM_HUMAN	P06748	-0.0181616	0.855822	0.0551846	-0.559457	0.139071	-0.0109675	0.00937457	0.166495	0.163679	0.392843	-0.163911	-0.545878
DSKPSSTPR	NPM_HUMAN	P06748	-0.082665	0.64326	0.0844774	-0.194251	-0.062657	-0.0108639	-0.237177	0.211563	-0.0583526	0.588293	-0.0713248	-0.400924
DSLADMSEELCPSSADTPVPLPFFVR	HECD3_HUMAN	Q5T447	0.180396	4.20523	-0.732854	-0.591319	0.454276	0.35879	0.675919	-1.18591	-0.586574	-0.693932	0.798087	-0.113416
DSLAEVEEK	LRRF1_HUMAN	Q32MZ4	0.0955133	0.102914	0.0339121	0.264652	0.0709342	-0.0726309	-0.122052	-0.00625507	-0.0352663	0.00327012	-0.0977047	-0.152554
DSLAWLSLVK	DEOC_HUMAN	Q9Y315	0.158027	0.188653	0.182018	0.196623	0.119086	-0.0794826	-0.185511	0.134279	-0.0676742	-0.259395	-0.217039	-0.0414087
DSLAWLSLVK	DEOC_HUMAN	Q9Y315	0.130535	0.118642	-0.207792	0.137782	-0.0307092	0.19092	0.116593	-0.0127022	-0.172071	0.0541494	-0.144911	-0.0476504
DSLCPYKK	EOGT_HUMAN	Q5NDL2	-0.461605	0.252659	0.222782	-0.357725	-0.350162	-0.333419	-0.121444	-0.154682	0.201826	0.528714	0.279529	0.13698
DSLDIEVK	SH3G1_HUMAN	Q99961	0.0578297	0.0872672	-0.133937	0.0352667	0.105975	0.0107291	-0.0171285	0.0794001	-0.0849262	0.115866	0.0126594	-0.198863
DSLDPSFTHAMQLLTAEIEK	KHDR1_HUMAN	Q07666	-0.291473	0.782444	-0.0807751	-0.0239693	0.04954	-0.240075	-0.43457	-0.0323244	-0.26291	0.208598	-0.0535975	0.809409
DSLDPSFTHAMQLLTAEIEK	KHDR1_HUMAN	Q07666	0.261732	1.48154	0.191452	0.0378441	-0.077333	-0.267043	0.267728	0.327834	-0.155769	-0.926961	-0.557634	0.485314
DSLDPSFTHAMQLLTAEIEK	KHDR1_HUMAN	Q07666	0.459087	8.4939	-0.422526	0.35797	0.23097	0.0638916	-0.643553	-0.211819	-0.48588	-1.4708	-2.01861	1.63769
DSLDPSFTHAMQLLTAEIEK	KHDR1_HUMAN	Q07666	-0.058309	5.97763	-0.446172	0.622743	-0.215589	-0.618558	-0.540162	-0.0985064	-0.765473	-1.09235	-0.569101	1.72255
DSLDPSFTHAMQLLTAEIEK	KHDR1_HUMAN	Q07666	0.395564	0.867981	0.136178	0.504951	0.0132101	-0.239597	0.0116532	0.339469	-0.142722	-0.799312	-0.510868	-0.00336365
DSLDPSFTHAMQLLTAEIEK	KHDR1_HUMAN	Q07666	0.765642	1.24718	0.160375	0.490708	0.130791	0.272819	0.086497	-0.00557153	0.0354355	-0.624357	-1.47066	-0.456296
DSLGDFIEHYAQLGPSSPEQLAAGAEEGGGPR	PURB_HUMAN	Q96QR8	0.130398	0.516166	0.229836	-0.1642	0.246935	-0.193344	-0.17693	0.418827	-0.264872	-0.332642	0.00477917	-0.103556
DSLGDFIEHYAQLGPSSPEQLAAGAEEGGGPR	PURB_HUMAN	Q96QR8	0.506102	0.290047	0.20774	0.181114	-0.0200864	0.0953335	0.230836	0.343015	-0.246475	-0.390636	-0.494379	-0.602285
DSLGTYSSR	TB182_HUMAN	Q9C0C2	-0.589248	1.91317	-0.830637	-0.671926	-0.118024	0.286355	-0.253901	-0.399925	-0.303249	0.361678	0.968276	0.555457
DSLGVYCIDAYNETMTEK	TCAF1_HUMAN	Q9Y4C2	-0.28843	0.573066	-0.483235	0.0403993	0.0658019	-0.227306	-0.360223	0.165846	-0.0922949	0.507764	0.305175	0.0708727
DSLHEKFPDAGEDELLK	IQGA1_HUMAN	P46940	0.0481908	0.575976	0.231866	0.109964	0.0876592	-0.0563135	-0.251973	-0.00428748	-0.260114	-0.441216	-0.024088	0.427569
DSLIDSLT	IF6_HUMAN	P56537	0.282592	0.215404	0.240426	0.0943506	0.1693	0.0141307	0.0156555	-0.0151526	-0.0950169	0.0233192	-0.478666	-0.354715
DSLIDSLT	IF6_HUMAN	P56537	0.268389	0.123298	0.256611	-0.00153024	0.188174	-0.0428746	0.137229	-0.0181065	-0.200499	-0.0768004	-0.305827	-0.285012
DSLIFLVDASK	XRCC6_HUMAN	P12956	-0.208397	0.144072	0.17118	0.046972	-0.135213	-0.216481	-0.255862	-0.0324179	0.0934689	0.0697567	0.0366044	0.303016
DSLIFLVDASK	XRCC6_HUMAN	P12956	-0.1269	0.100613	0.126684	0.0818907	-0.0847994	-0.223881	-0.153518	0.0171266	0.0522417	0.0521944	-0.00693345	0.194725
DSLIIIDELGR	MSH2_HUMAN	P43246	-0.475637	0.471345	-0.115254	-0.21241	-0.374018	-0.251631	-0.156916	-0.0649835	0.0846425	0.18319	0.0469527	0.888962
DSLILPFQFSSEK	ELP5_HUMAN	Q8TE02	-0.0881553	0.0632425	-0.120527	-0.0752295	-0.114141	-0.0155643	0.0775172	0.0493962	0.0746011	-0.0491628	0.0315076	0.187009
DSLILPFQFSSEK	ELP5_HUMAN	Q8TE02	-0.142141	0.03471	0.015144	0.0174342	-0.0542124	-0.107742	-0.135059	-0.0701913	0.119949	0.177805	0.0947811	0.0167348
DSLIQSLATQLELDGFER	RAD50_HUMAN	Q92878	0.856832	1.56473	-0.393409	0.343347	0.387554	0.0799482	0.392987	0.427796	-0.589069	-1.27199	-1.11074	0.042616
DSLLASLLDGVR	DJC13_HUMAN	O75165	0.647557	0.469297	-0.04154	0.443499	0.183117	0.243968	0.253279	-0.0496811	-0.195212	-0.997835	-0.559022	-0.266523
DSLLGDK	MCM7_HUMAN	P33993	-0.689421	0.362789	0.0617921	-0.288246	-0.323716	-0.519136	-0.721952	0.0899059	0.483917	0.612825	0.210335	0.299152
DSLLQDGEFSMDLR	PROF1_HUMAN	P07737	-0.0345702	0.149548	-0.187117	-0.00710179	-0.0397217	-0.023441	0.0625458	0.0184109	0.183968	0.195734	-0.0605485	-0.189605
DSLLQDGEFSMDLR	PROF1_HUMAN	P07737	-0.114915	0.204965	-0.0837521	-0.112298	-0.217995	-0.017406	0.0259063	0.150143	0.245	0.0220347	0.204572	-0.223645
DSLLQDGEFSMDLR	PROF1_HUMAN	P07737	0.178973	0.206674	0.0758149	0.103176	-0.0342366	0.00101614	0.105072	0.0825146	0.154956	-0.153454	-0.144642	-0.449257
DSLLQDGEFSMDLR	PROF1_HUMAN	P07737	0.081417	0.135773	-0.0937703	0.157425	0.0461132	-0.00281207	-0.00631626	0.00172895	0.0108026	0.0420201	0.0732017	-0.336233
DSLLQDGEFSMDLR	PROF1_HUMAN	P07737	0.158607	0.301199	0.0573526	0.107513	0.0746225	0.056344	-0.00628012	-0.0876266	0.197386	-0.0906201	-0.0348799	-0.549187
DSLLQDGEFSMDLR	PROF1_HUMAN	P07737	0.131169	0.140429	-0.0599765	0.14792	-0.0764868	0.0468806	0.122773	0.035309	0.0738019	0.00577569	-0.100365	-0.356688
DSLLQDGEFSMDLR	PROF1_HUMAN	P07737	0.108268	0.177765	-0.00069816	0.0597197	0.0329902	0.10494	0.0247021	-0.0974605	0.0867706	0.0575603	-0.0114707	-0.421315
DSLLQDGEFSMDLR	PROF1_HUMAN	P07737	0.0391633	0.204289	0.00497815	0.113795	-0.0726421	-0.00186636	0.0163104	-0.0592988	0.183789	0.0571458	0.0355121	-0.386726
DSLLQDGEFSMDLR	PROF1_HUMAN	P07737	-0.0750851	0.0432927	0.0424603	-0.0451893	-0.0663469	-0.0964516	-0.00207855	-0.00903937	0.187727	0.029546	0.0360643	-0.0671146
DSLLQDGEFSMDLR	PROF1_HUMAN	P07737	-0.00100241	0.223342	-0.0282495	0.065608	-0.143449	-0.0233386	-0.00465628	0.0838116	0.288246	0.0339457	-0.0483647	-0.323251
DSLLQDGEFSMDLR	PROF1_HUMAN	P07737	-0.0599146	0.166722	0.136255	0.0157798	0.0258112	-0.229272	-0.035003	-0.106056	0.139342	0.16742	0.0450106	-0.208131
DSLLQDGEFSMDLR	PROF1_HUMAN	P07737	0.245031	0.414586	0.151667	0.0816004	-0.0551519	0.037872	0.153499	0.0956015	-0.0235993	0.0131594	-0.0859923	-0.724846
DSLLQDGEFSMDLR	PROF1_HUMAN	P07737	0.223512	0.211033	-0.161899	0.20987	0.137927	0.071289	0.0597862	-0.0158327	0.0273923	0.0847104	-0.388577	-0.327276
DSLLQDGEFSMDLR	PROF1_HUMAN	P07737	0.486133	1.1699	0.124226	0.195135	0.0376282	0.175991	0.210188	0.0687913	0.0428642	-1.24093	-0.498417	0.0226807
DSLLQDGEFSMDLR	PROF1_HUMAN	P07737	0.0569269	0.46571	-0.28766	-0.121919	0.380042	0.122571	-0.0200358	-0.283117	-0.103994	0.255649	0.0532781	-0.255354
DSLLQDGEFSMDLR	PROF1_HUMAN	P07737	0.0642517	0.0832444	0.0384465	0.0517758	-9.21977e-05	-0.0681397	0.0483612	0.0715391	0.0273553	-0.0860732	0.0831196	-0.254153
DSLLQDGEFSMDLR	PROF1_HUMAN	P07737	0.0614702	0.534519	-0.338248	-0.0275505	0.433484	0.0673588	-0.0748776	-0.297993	-0.131794	0.268998	0.0537694	-0.243282
DSLLQDGEFSMDLR	PROF1_HUMAN	P07737	0.0911323	0.093174	-0.152317	0.0874523	0.139869	0.0966891	0.000697596	-0.109094	-0.00367854	0.0213085	0.0128482	-0.215164
DSLLQDGEFSMDLR	PROF1_HUMAN	P07737	0.0585984	0.0846689	-0.0298162	0.0760899	-0.0879225	0.0893382	0.0244595	0.0297184	0.0845964	-0.0151576	0.00826265	-0.252536
DSLLQDGEFSMDLR	PROF1_HUMAN	P07737	-0.00882822	0.116752	0.0290655	0.0514372	-0.0667679	-0.0393311	-0.0116953	-0.00521204	0.117131	0.0397493	0.125565	-0.276376
DSLPPSPLLFPGK	NHLC2_HUMAN	Q8NBF2	-0.112126	0.0619866	0.0563353	-0.0675203	0.0209021	-0.00976416	-0.113114	-0.166865	-0.0373006	0.123448	0.136879	0.119816
DSLPPSPLLFPGK	NHLC2_HUMAN	Q8NBF2	-0.0409669	0.119257	-0.00491549	-0.0375009	0.106466	-0.0602493	-0.111228	-0.0305721	-0.0570435	0.288931	-0.0828536	-0.0287309
DSLPVCPVDASGCFTTEVTDFAGQYVK	SYIC_HUMAN	P41252	0.420702	1.14421	-0.0203644	0.100128	0.271066	0.449458	0.0191168	-0.279389	-0.21637	-1.1135	-0.179637	0.182054
DSLPVCPVDASGCFTTEVTDFAGQYVK	SYIC_HUMAN	P41252	0.407821	0.498775	-0.211149	0.155967	0.258122	0.207973	0.148629	0.0823734	-0.619554	0.228608	-0.283793	-0.534962
DSLPVCPVDASGCFTTEVTDFAGQYVK	SYIC_HUMAN	P41252	0.44943	0.29807	-0.173465	0.161009	0.279794	0.197715	0.139263	0.164658	-0.534558	0.0660886	-0.399153	-0.496448
DSLPVCPVDASGCFTTEVTDFAGQYVK	SYIC_HUMAN	P41252	0.414775	0.915863	-0.471217	0.0226445	0.303591	0.122687	0.0706999	0.560761	-0.258213	0.061054	-0.702852	-0.512599
DSLSNATPCAVLRPSGAVVTLECVEK	NOSIP_HUMAN	Q9Y314	-0.609349	0.0922799	-0.165468	-0.403785	-0.328018	-0.124359	-0.379934	-0.0950205	0.222888	0.463511	0.382073	0.535275
DSLSSPGNFVLTCQWK	BCAR3_HUMAN	O75815	0.216273	0.158786	0.11228	0.0963228	-0.103737	0.105488	0.17107	0.126151	-0.225577	-0.332461	0.0451742	-0.214615
DSLSSPGNFVLTCQWK	BCAR3_HUMAN	O75815	0.239123	0.224986	0.0261903	0.271446	-0.0999539	-0.0335171	0.241817	0.0325414	-0.135083	0.0359499	-0.452482	-0.168753
DSLSVNEFK	S10AD_HUMAN	Q99584	0.24208	0.109213	-0.0063187	0.258252	0.209116	0.0445831	-0.0140279	-0.122249	-0.0913913	-0.0515834	-0.177441	-0.34151
DSLSVNEFK	S10AD_HUMAN	Q99584	0.298885	0.302422	0.0945431	0.255929	0.166005	0.221035	-0.0323978	-0.292207	-0.134537	0.0329551	-0.183646	-0.535129
DSLSVNEFK	S10AD_HUMAN	Q99584	0.347234	0.137693	0.129782	0.272171	0.123373	0.0522815	0.161785	-0.163686	-0.146343	-0.0652595	-0.357481	-0.433863
DSLTLVFVETK	DDX3X_HUMAN	O00571	-0.0736625	0.696827	-0.208496	0.121106	-0.0751545	-0.342173	0.156032	0.110422	-0.235472	-0.219882	-0.0482455	0.62475
DSLVDIIGICK	RFA1_HUMAN	P27694	-0.518573	0.384896	-0.0997022	-0.653651	-0.251322	-0.213064	-0.100494	0.0755255	0.00579917	0.587795	0.239354	0.442592
DSLVPGAK	AHNK2_HUMAN	Q8IVF2	0.717034	0.095845	0.105034	0.355009	0.208108	0.41444	0.275024	-0.174271	-0.656521	-0.503524	-0.473071	-0.559936
DSLVYQYLQK	NHLC2_HUMAN	Q8NBF2	-0.311568	0.22172	-0.162259	0.160402	-0.0794879	-0.293942	-0.371053	-0.019175	0.0979185	0.34087	0.181943	0.246804
DSLYAQGK	RL36A_HUMAN	P83881	-0.249881	0.0614496	-0.14974	-0.123138	-0.0172105	-0.0991635	-0.173827	-0.0670441	0.141141	0.317704	0.163882	0.111369
DSLYAQGK	RL36A_HUMAN	P83881	-0.0375519	0.27678	0.0329651	0.151716	0.133584	-0.0756012	-0.261517	-0.222175	0.136152	0.24798	-0.0586321	-0.181378
DSLYAQGK	RL36A_HUMAN	P83881	-0.182315	0.151788	-0.0405483	0.0676134	-0.00880667	-0.108996	-0.271423	-0.0973591	0.0152994	0.348184	0.158793	0.0141645
DSLYAQGR	RL36L_HUMAN	Q969Q0	0.176646	0.0169868	-0.0379688	0.17111	0.120604	0.0228552	0.0527271	-0.0125908	-0.0970131	-0.113812	-0.141653	-0.137015
DSLYKDAMQYASESK	CLH1_HUMAN	Q00610	0.157022	0.0932037	0.0214996	-0.18223	0.0625377	0.141125	0.194326	0.0814628	-0.143404	-0.131095	-0.106887	-0.130117
DSLYVDGDCTMDIR	PROF2_HUMAN	P35080	0.265815	0.247875	-0.200965	-0.0210794	0.387828	0.202562	0.0811439	-0.163637	-0.165224	0.0250756	-0.185111	-0.375445
DSLYVDGDCTMDIR	PROF2_HUMAN	P35080	0.128233	0.445062	-0.318731	-0.0370716	0.26356	0.276207	0.0784845	-0.318722	-0.150391	0.140042	0.0913873	-0.305458
DSLYVDGDCTMDIR	PROF2_HUMAN	P35080	0.341184	0.211448	0.0780392	0.189555	0.0832844	0.186842	0.167996	-0.170922	-0.0235204	-0.118471	-0.24653	-0.591792
DSLYVDGDCTMDIR	PROF2_HUMAN	P35080	0.0557571	0.143546	0.043422	0.00913979	-0.0734624	0.167176	-4.55059e-05	-0.00705116	-0.273549	0.10369	0.123193	-0.128524
DSMIWDCTCIGAGR	FINC_HUMAN	P02751	0.894732	0.393494	-0.154655	0.273764	0.47378	0.336297	0.273311	0.231451	-1.08019	-0.443803	-0.832456	-0.542846
DSMIWDCTCIGAGR	FINC_HUMAN	P02751	1.03306	0.307545	-0.115983	0.388617	0.632148	0.150505	0.28052	0.174575	-0.68066	-0.654871	-0.845429	-1.19571
DSNGAILVYDITDEDSFQK	RAB21_HUMAN	Q9UL25	0.0696049	0.121504	-0.148555	0.0061038	0.00411691	0.0759394	0.251456	-0.17761	-0.0723524	0.0144165	-0.0843328	0.0343746
DSNGAILVYDITDEDSFQK	RAB21_HUMAN	Q9UL25	0.068886	0.318842	-0.387377	0.0261271	0.0262283	0.0375689	0.297932	-0.0285739	-0.162815	0.0297866	0.189093	-0.170205
DSNGAILVYDITDEDSFQK	RAB21_HUMAN	Q9UL25	0.0161351	0.0974351	-0.105691	0.0143665	-0.0347002	0.057688	0.0947441	-0.033907	-0.172617	0.193917	-0.0587461	0.0361455
DSNGAILVYDITDEDSFQK	RAB21_HUMAN	Q9UL25	0.0538036	0.0996048	0.0643767	-0.149856	0.0499303	0.063565	0.119914	-0.0417385	-0.227197	0.0310905	-0.0441498	0.0678136
DSNLLLEDVTWK	PDPR_HUMAN	Q8NCN5	0.0232705	0.186698	0.065993	0.074533	-0.0227667	-0.0777564	-0.0366969	0.0660588	0.0322204	-0.256693	-0.178501	0.260417
DSNNLCLHFNPR	LEG1_HUMAN	P09382	-0.327135	0.630323	-0.599436	-0.171953	0.0639369	-0.0577205	-0.0724762	-0.229527	0.0860123	0.137126	0.138961	0.662773
DSNNLCLHFNPR	LEG1_HUMAN	P09382	-0.40694	0.409228	-0.424628	-0.33928	-0.0205166	-0.11332	-0.051865	-0.249798	0.204615	0.267051	0.112742	0.62208
DSNNLCLHFNPR	LEG1_HUMAN	P09382	-0.385575	0.488726	-0.487967	-0.270436	-0.0496351	-0.125173	0.0061935	-0.209685	0.0944002	0.155954	0.21618	0.681166
DSNNLCLHFNPR	LEG1_HUMAN	P09382	-0.338625	0.777825	-0.749161	-0.209964	0.0586931	0.0237366	-0.0193136	-0.281353	0.125489	0.144995	0.267252	0.558567
DSNNLCLHFNPR	LEG1_HUMAN	P09382	-0.346271	0.845796	-0.625003	-0.0977378	-0.116181	0.00142239	0.0732765	-0.452711	0.114149	0.172961	0.135768	0.711878
DSNNLCLHFNPR	LEG1_HUMAN	P09382	-0.391483	0.661995	-0.441821	-0.299216	-0.0761925	0.0699363	-0.100425	-0.352875	-0.0490365	0.370523	0.148839	0.715521
DSNNLCLHFNPR	LEG1_HUMAN	P09382	-0.115527	0.268255	-0.147966	-0.120536	0.063549	0.076396	0.0580628	-0.41943	0.043513	0.19924	0.196505	0.0312292
DSNNLCLHFNPR	LEG1_HUMAN	P09382	0.153196	2.30243	0.000396058	-0.369937	-0.0467552	0.167716	0.128654	0.0212997	0.425265	0.195164	0.101689	-1.42137
DSNNLCLHFNPR	LEG1_HUMAN	P09382	0.117865	1.43857	-0.171416	0.0675895	-0.0175574	0.143348	0.0100159	-0.10808	0.0300448	0.368766	0.318046	-1.0929
DSNNLCLHFNPR	LEG1_HUMAN	P09382	0.0613659	0.356024	-0.140767	-0.0604818	-0.0104971	0.126945	0.26528	-0.271482	0.0530977	0.0191197	0.210967	-0.372372
DSNPDEIEIDFETLKPTTLR	BRD3_HUMAN	Q15059	-0.687357	0.242437	-0.233225	-0.0603502	-0.251054	-0.525223	-0.587977	-0.168159	0.536669	0.317206	0.508249	0.432137
DSNPYATLPR	GRDN_HUMAN	Q3V6T2	-0.134854	0.195089	-0.137726	-0.111228	0.0289469	-0.124675	0.0268756	-0.0922459	0.207486	-0.077552	-0.0960227	0.363723
DSNTDVGAK	SYFB_HUMAN	Q9NSD9	0.0575577	0.167106	0.15972	0.271077	-0.0697495	0.00210801	-0.223738	0.0285043	-0.110088	-0.0597462	0.0153481	-0.080283
DSNTDVGAK	SYFB_HUMAN	Q9NSD9	0.108991	0.091255	0.0628924	0.165769	0.108942	-0.0560197	-0.00878712	-0.122256	-0.0352734	0.0681066	-0.226771	-0.0926212
DSNTILLPSNPGDVTSMVAQAMGVYGALTK	STML2_HUMAN	Q9UJZ1	0.280755	0.14695	-0.23065	0.221254	0.218778	0.175029	-0.0111486	0.0652011	-0.0920599	-0.117746	-0.214432	-0.364885
DSNTILLPSNPGDVTSMVAQAMGVYGALTK	STML2_HUMAN	Q9UJZ1	0.00656054	0.196628	-0.0304226	-0.108505	-0.0146557	-0.0792589	-0.00418825	0.259791	0.172869	0.034289	-0.0687243	-0.274877
DSNTILLPSNPGDVTSMVAQAMGVYGALTK	STML2_HUMAN	Q9UJZ1	-0.0843007	0.13593	-0.0356859	-0.174101	-0.0895711	-0.0714586	0.00839002	0.20777	0.15405	0.0465207	0.112435	-0.173059
DSNTILLPSNPGDVTSMVAQAMGVYGALTK	STML2_HUMAN	Q9UJZ1	-0.137731	0.694474	-0.462493	-0.318152	0.260877	0.0581574	-0.0253642	-0.131629	-0.0932029	0.361183	0.402013	-0.215833
DSNYHLLMSVQESLER	DHE3_HUMAN	P00367	0.465434	0.5841	0.13149	0.18842	0.0611611	0.0378175	0.199883	0.295033	-0.0928141	-0.92137	-0.429169	-0.179496
DSNYHLLMSVQESLER	DHE3_HUMAN	P00367	0.494611	0.590419	0.308318	0.237991	0.0831067	0.209313	0.053489	0.020199	-0.142415	-0.785105	-0.0206074	-0.713474
DSPCQLEALK	RINI_HUMAN	P13489	0.252305	0.609336	-0.0971241	0.533117	0.230453	-0.124607	-0.23078	-0.0171873	-0.0942499	0.136119	-0.559343	-0.24164
DSPCQLEALKLESCGVTSDNCR	RINI_HUMAN	P13489	-0.385708	0.833823	-0.755655	-0.233176	0.108137	-0.218257	-0.0677266	-0.122797	0.0946311	0.616729	0.409883	0.0493517
DSPCQLEALKLESCGVTSDNCR	RINI_HUMAN	P13489	0.00920361	0.160081	-0.247405	-0.0825917	0.0825598	0.0488576	0.088667	0.0152451	-0.0383806	0.236391	-0.0452238	-0.126765
DSPCQLEALKLESCGVTSDNCR	RINI_HUMAN	P13489	0.00362075	0.263962	-0.14489	-0.207369	0.184941	0.0368929	-0.0153338	0.0812197	-0.242325	0.307962	-0.0319169	-0.0624217
DSPLLLQQISAMR	DCTN1_HUMAN	Q14203	0.208541	0.108656	0.115824	0.301619	0.0550247	0.0745262	-0.03915	-0.126948	-0.140073	-0.173229	-0.0477885	-0.237115
DSPLLLQQISAMR	DCTN1_HUMAN	Q14203	0.276768	0.166513	0.125442	0.170018	-0.112344	0.224923	0.121192	0.0183176	-0.0977743	-0.0956515	-0.202664	-0.46303
DSPQPVEEK	UQCC1_HUMAN	Q9NVA1	0.300586	0.223023	0.220838	0.210512	0.133501	0.0596034	-0.17875	0.204289	-0.181927	-0.144277	-0.319129	-0.393327
DSPSVCSNLAAK	Z3H7B_HUMAN	Q9UGR2	0.0838717	0.496389	-0.173885	-0.199257	-0.0829517	0.0439682	0.35065	0.215298	-0.479334	0.0929977	0.153087	-0.0998766
DSPTQEREELFIQK	2A5D_HUMAN	Q14738	-0.200208	0.0371234	-0.00951052	-0.0967483	-0.049477	-0.18252	-0.0788476	-0.0521245	0.110828	0.26283	0.0829195	0.105647
DSQAALPK	DREB_HUMAN	Q16643	0.257612	0.380635	0.0686759	-0.0916229	0.320168	0.260394	-0.157418	-0.00447858	-0.240848	0.184807	-0.374769	-0.385791
DSQADDPENIKTQELFR	IF4G3_HUMAN	O43432	-0.337457	0.628109	-0.441296	-0.33347	-0.091887	-0.0370293	0.11626	-0.210346	-0.063743	-0.0149486	0.463246	0.603338
DSQALSLTK	CENPF_HUMAN	P49454	-0.649877	0.290869	0.0253961	-0.323872	-0.297174	-0.56638	-0.520029	0.164848	0.155135	0.62467	0.410059	0.337328
DSQDPYCGWCVVEGR	PLXB2_HUMAN	O15031	0.132692	0.26719	-0.271885	0.0149982	0.073976	0.0148805	0.238628	0.128103	-0.305291	0.0471405	0.123404	-0.239104
DSQICELK	MANF_HUMAN	P55145	0.144857	0.0727985	0.0647646	0.122653	0.0145495	0.0418052	-0.0414122	0.13639	-0.117472	0.0286975	-0.155671	-0.234266
DSQICELK	MANF_HUMAN	P55145	0.100765	0.162329	-0.0312074	0.15635	0.211434	0.0286936	-0.0721103	-0.248765	-0.0691213	0.126427	-0.101737	-0.157971
DSQLIVSSAK	WAPL_HUMAN	Q7Z5K2	-0.426885	0.189769	-0.295697	-0.107747	-0.0382647	-0.275957	-0.296403	-0.116257	0.170625	0.511044	0.273284	0.270245
DSQLYAVDYETLTRPFSGR	RT34_HUMAN	P82930	0.348381	0.149606	0.122233	0.183124	0.129262	0.114426	0.0460185	0.111592	-0.134832	-0.556799	-0.235153	-0.202538
DSQQPIK	WDR33_HUMAN	Q9C0J8	-0.0637532	0.127295	-0.0191274	-0.0432294	0.0299954	-0.0567861	-0.146824	0.090601	0.00357458	0.291308	-0.0186592	-0.132916
DSQTQAILTK	CSN1_HUMAN	Q13098	-0.133028	0.24595	-0.0588882	0.0417502	0.159315	-0.145454	-0.227398	-0.239975	0.125978	0.329034	0.0686745	-0.0846774
DSQTQAILTK	CSN1_HUMAN	Q13098	-0.012612	0.0306794	0.0605436	-0.0548439	0.0467255	-0.0322148	-0.00320687	-0.043442	-0.0699866	-0.00341373	-0.0194807	0.118561
DSQVVQVVLDGLK	IMA4_HUMAN	O00505	-0.0972833	0.0972196	-0.0171481	-0.0281144	0.0236958	-0.0634195	-0.13062	-0.0509379	0.116209	0.21821	0.109879	-0.161286
DSQVVQVVLDGLK	IMA4_HUMAN	O00505	-0.0894288	0.0827329	-0.0344375	-0.0183421	-0.0382253	0.00155452	-0.135659	0.0263882	-0.0131394	0.265795	0.0786314	-0.0833291
DSSCIVTSGK	EMAL3_HUMAN	Q32P44	-0.246096	0.256008	-0.180939	-0.206519	0.00713498	-0.153765	0.00977141	-0.16148	-0.0271846	0.387741	0.393042	-0.0107175
DSSDPNELYVNHK	RPAC1_HUMAN	O15160	-0.0841552	0.114758	-0.0263754	0.00691346	0.0920518	-0.207404	-0.0391575	-0.0394929	-0.134246	0.160233	0.0314426	0.187787
DSSFQSK	DPOD1_HUMAN	P28340	-0.213258	0.315145	-0.156474	-0.288648	0.133522	0.0222825	-0.191461	-0.137421	-0.0940443	0.473032	0.14124	0.109776
DSSGWSSSK	DDX3X_HUMAN	O00571	-0.00837385	0.212541	0.0381616	0.255307	0.0315045	-0.11528	-0.226661	-0.0729295	0.053378	0.201997	-0.166856	-0.0637147
DSSGWSSSK	DDX3X_HUMAN	O00571	0.0876074	0.404804	0.115102	0.325581	0.0952424	-0.0794249	-0.25451	-0.115688	-0.172443	0.281244	-0.325273	-0.0537053
DSSPHFQAEQR	SUN2_HUMAN	Q9UH99	-0.799379	0.242485	-0.292686	-0.204363	-0.456687	-0.335617	-0.605163	-0.27536	0.463934	0.617142	0.710713	0.305513
DSSQGPCEPLPGPLTQPR	SC16A_HUMAN	O15027	-0.174857	0.168078	-0.167563	-0.00698055	0.0246992	-0.0250662	-0.199827	-0.143034	0.136198	0.329199	0.180511	-0.0845761
DSSQILSASFDQTIR	SMU1_HUMAN	Q2TAY7	-0.0748737	0.048336	-0.0688485	0.0228813	-0.0225456	-0.0052994	-0.0608202	-0.10145	0.183633	0.0460556	-0.0534153	0.0777393
DSSQILSASFDQTIR	SMU1_HUMAN	Q2TAY7	-0.380035	0.116284	-0.0305315	-0.330049	-0.119375	-0.115925	-0.189119	-0.125892	0.0980101	0.348401	0.438039	0.148721
DSSQILSASFDQTIR	SMU1_HUMAN	Q2TAY7	-0.440348	0.187908	-0.0548068	-0.249278	0.0715798	-0.392998	-0.298276	-0.227083	0.216439	0.280018	0.408046	0.300352
DSSQLGTDATK	E41L2_HUMAN	O43491	-0.190956	0.104702	-0.07772	-0.122561	-0.0255727	-0.00654341	-0.19735	-0.084551	0.305096	0.189308	0.103357	-0.0498129
DSSQLGTDATK	E41L2_HUMAN	O43491	-0.269481	0.0821392	-0.107054	-0.0740083	-0.178369	-0.184146	-0.12601	0.0542846	0.160351	0.367447	0.172156	0.03148
DSSQLGTDATK	E41L2_HUMAN	O43491	-0.245929	0.0823489	-0.0755417	-0.203694	-0.239984	-0.0322605	-0.0797725	0.131579	0.0564756	0.281251	0.193418	0.0954661
DSSQSPSQVDQFCK	RAB32_HUMAN	Q13637	0.197152	0.242463	-0.226492	0.370371	0.107104	0.0737398	-0.128662	0.102382	-0.0662169	0.00895579	-0.243761	-0.254622
DSSSMMQTLLTVTQNVEVPETPK	MAGD2_HUMAN	Q9UNF1	0.524952	0.542692	-0.0706463	0.664931	-0.0767723	0.311845	0.0104492	0.0575739	-0.653917	-0.0940238	-0.523253	-0.355561
DSSSMMQTLLTVTQNVEVPETPK	MAGD2_HUMAN	Q9UNF1	0.535553	0.470369	-0.248146	0.688693	0.284833	0.0753017	-0.0605433	0.0602393	-0.498842	-0.160759	-0.49558	-0.462346
DSSSMMQTLLTVTQNVEVPETPK	MAGD2_HUMAN	Q9UNF1	0.480533	1.46722	-0.772839	0.833264	0.112809	0.257507	-0.0243083	0.0368969	-0.63604	-0.220014	0.0623392	-0.632537
DSSSTNLESMDTS	CAND1_HUMAN	Q86VP6	0.0469128	0.0656427	0.0673622	0.0656606	-0.0457663	0.0336586	0.00693097	-0.050565	0.0016987	0.128046	-0.0711153	-0.190115
DSSSWYQK	OCRL_HUMAN	Q01968	-0.0594535	0.159534	-0.0722576	-0.0513704	0.0740924	-0.00504395	-0.0998693	-0.0630698	-0.00321847	0.3577	-0.0425998	-0.112499
DSSTCPGDYVLSVSENSR	CRKL_HUMAN	P46109	-0.103651	0.34303	-0.0347733	0.113573	0.199928	-0.341485	-0.365012	0.126769	0.157412	0.144113	-0.0974176	-0.00685851
DSSTCPGDYVLSVSENSR	CRKL_HUMAN	P46109	-0.140368	0.164203	-0.16847	-0.0923668	0.0463513	-0.0799058	-0.0614092	-0.0574319	0.109718	0.226253	0.273035	-0.175371
DSSTCPGDYVLSVSENSR	CRKL_HUMAN	P46109	0.0286711	0.169756	-0.0162287	-0.0925355	0.13407	-0.063877	0.0254312	0.0109642	0.126811	-0.230895	0.180493	-0.200234
DSSTCPGDYVLSVSENSR	CRKL_HUMAN	P46109	-0.0583718	0.0873909	0.0229758	-0.0802554	-0.11634	0.089659	0.0441453	-0.104476	0.0525491	-0.141978	0.125944	0.130686
DSSTSPGDYVLSVSENSR	CRK_HUMAN	P46108	-0.005656	0.0514767	0.00291125	-0.0178915	0.0652182	0.0586185	-0.0711935	-0.122886	0.079888	0.0783132	-0.00263292	-0.104775
DSSTSPGDYVLSVSENSR	CRK_HUMAN	P46108	0.0718313	0.0636878	0.0263871	0.0485096	0.161988	0.0532129	-0.142094	-0.0512229	-0.00930323	0.0195731	-0.0765336	-0.135669
DSSVELFLSSK	RB12B_HUMAN	Q8IXT5	-0.608922	0.899304	0.0202694	-0.374384	-0.413203	0.000603172	-0.523431	-0.301363	-0.0695704	0.0377261	0.470127	1.03263
DSTAEEADELDGEIDLR	TARA_HUMAN	Q9H2D6	-0.167526	0.593951	-0.186841	0.338611	-0.0835192	-0.154912	-0.157135	-0.482309	0.3943	0.227549	-0.133319	0.116016
DSTDISAVLGTK	TACC1_HUMAN	O75410	0.0298134	0.140187	0.00204673	0.068096	0.115666	-0.199396	0.0260219	-0.034093	0.0845431	0.120454	-0.0448813	-0.246214
DSTEVEISTGER	DOCK7_HUMAN	Q96N67	0.0986361	0.340652	0.0355029	0.213908	0.260384	-0.264272	-0.145748	0.00147753	-0.14933	0.232291	-0.270095	-0.13607
DSTFNVFVGK	FKBP9_HUMAN	O95302	-0.0521824	0.782115	-0.581742	0.246234	-0.0399369	0.302172	-0.103644	-0.255971	-0.295476	0.278127	0.198227	0.138152
DSTGHVGFIFK	SDCB1_HUMAN	O00560	0.328609	0.198986	0.18982	0.187405	0.133096	-0.00928266	0.0744128	0.0815557	-0.10784	-0.452105	-0.454684	-0.0655467
DSTGHVGFIFK	SDCB1_HUMAN	O00560	0.364303	0.213376	0.332589	0.0877497	0.107057	-0.022276	0.0778766	0.204485	-0.189434	-0.332347	-0.307785	-0.448103
DSTGHVGFIFK	SDCB1_HUMAN	O00560	0.322659	0.224683	0.334654	0.073096	0.123966	-0.00147349	-0.0138902	0.18181	-0.128536	-0.253749	-0.314827	-0.445657
DSTHLICAFANTPK	XRCC1_HUMAN	P18887	-0.323505	0.304256	-0.0810913	-0.243547	-0.144573	-0.215842	-0.148992	0.117988	0.0814128	-0.0559557	0.105235	0.644975
DSTHLICAFANTPK	XRCC1_HUMAN	P18887	-0.536931	0.957778	0.0885151	-0.967397	-0.494064	-0.172004	-0.0607169	0.313987	0.43399	0.249243	0.46444	-0.0934249
DSTLDAAEEIIK	KAT3_HUMAN	Q6YP21	-0.0883068	0.213569	0.0846816	0.0218143	0.0641338	-0.0625849	-0.286076	-0.0875144	0.161839	0.225913	0.0602629	-0.224025
DSTLGGK	NSDHL_HUMAN	Q15738	-0.0480816	0.1139	0.0848381	-0.122878	0.0320322	0.0629233	-0.0812929	-0.0991117	-0.122773	0.189852	0.141121	-0.0763284
DSTLIMQLLR	1433E_HUMAN	P62258	0.103177	0.444199	-0.429961	0.129848	0.440537	0.0267136	-0.101735	-0.17866	-0.1554	0.108632	-0.0728906	-0.056989
DSTLIMQLLR	1433E_HUMAN	P62258	0.206853	0.198033	-0.0384292	0.342833	0.146792	-0.135252	-0.0584706	0.118567	-0.0514188	-0.200627	-0.322283	-0.0764627
DSTLIMQLLR	1433E_HUMAN	P62258	0.171617	0.252868	-0.0766046	0.410723	0.0548821	-0.154746	-0.0703818	0.162637	-0.0606545	-0.263203	-0.186702	-0.0503421
DSTLIMQLLR	1433E_HUMAN	P62258	0.228581	0.261797	-0.0112679	0.367328	0.00710026	0.0115695	-0.0653997	0.134615	0.0444305	-0.452136	-0.18107	-0.157249
DSTLIMQLLR	1433E_HUMAN	P62258	0.204751	0.290645	0.134103	0.0454166	-0.0259068	0.218723	-0.0352668	0.0312609	0.212116	-0.315744	-0.422704	-0.167129
DSTLTEPVVMALLK	2A5G_HUMAN	Q13362	-0.388067	0.200146	-0.187957	0.0013067	-0.224433	-0.27032	-0.322808	0.0297175	0.395129	0.431689	0.160205	0.0520831
DSTLTEPVVMALLK	2A5G_HUMAN	Q13362	-0.509329	0.2646	-0.389485	0.0250306	-0.170266	-0.332118	-0.390699	-0.12534	0.456426	0.230588	0.266386	0.469263
DSTPSSLDSDPLMAMLLK	NAV1_HUMAN	Q8NEY1	0.358055	0.123144	0.130054	0.0725461	0.0130625	0.159735	0.264652	0.106582	-0.351494	-0.359072	-0.0964584	-0.343532
DSTTDEQLFR	PGTA_HUMAN	Q92696	0.128449	0.142912	-0.115946	0.0494302	0.0315696	0.220869	0.0208848	-0.0435839	-0.00600245	0.139654	-0.243178	-0.215447
DSVAAGKPK	MAP1B_HUMAN	P46821	0.195744	0.399404	0.115959	0.154253	0.165994	0.300314	-0.264866	-0.268372	0.11502	-0.0823326	-0.180654	-0.41602
DSVAAGKPK	MAP1B_HUMAN	P46821	0.12637	0.197152	0.022644	0.00643191	0.0280612	0.2795	-0.0219902	-0.169396	-0.00780612	0.120148	-0.103856	-0.335518
DSVFLSCSEDNR	MEP50_HUMAN	Q9BQA1	-0.0836492	0.911462	-0.695569	0.0953736	0.0340377	0.292228	0.0405734	-0.408681	0.0843257	-0.181468	0.218189	0.316295
DSVFLSCSEDNR	MEP50_HUMAN	Q9BQA1	0.0262919	0.221042	-0.209202	0.0649751	-0.0201216	0.196693	-0.0454538	-0.065001	0.0252734	0.284129	-0.15581	-0.157115
DSVINLSESVEDGPK	MA2A1_HUMAN	Q16706	0.517399	0.0532026	0.0570868	0.386498	0.167139	0.114506	0.172229	0.0433884	-0.309971	-0.390032	-0.463575	-0.422158
DSVINLSESVEDGPK	MA2A1_HUMAN	Q16706	0.279135	0.12371	-0.0974572	0.151101	0.111691	0.0577853	0.226002	0.0343757	-0.147212	-0.176749	-0.0318771	-0.452266
DSVLTSK	DNJC8_HUMAN	O75937	-0.195932	0.141705	0.107104	-0.109447	-0.120119	-0.0666666	-0.281263	0.0640285	0.151567	0.322589	-0.0050511	-0.00878081
DSVMQQNLVYYR	SC65_HUMAN	Q92791	0.120614	0.191659	0.0606924	0.21767	0.0793233	0.0490327	-0.0545346	-0.251147	0.101063	0.00976896	-0.301691	-0.100415
DSVNPGVMVLLGCGALSSTCGQLASYPLALVR	SCMC1_HUMAN	Q6NUK1	0.105739	6.1981	0.195749	-1.36931	-0.457735	-0.0907925	0.657368	0.566939	-0.097353	0.0621728	-1.84651	0.518658
DSVNPGVMVLLGCGALSSTCGQLASYPLALVR	SCMC1_HUMAN	Q6NUK1	0.0433335	1.29372	-0.264375	-0.418037	-0.227605	-0.0302084	0.429152	0.526891	-0.283689	-0.46497	-0.197234	0.474506
DSVPKPSVLFLHPDLGVGGAER	ALG2_HUMAN	Q9H553	0.312007	0.475183	-0.0223038	0.287849	0.178231	0.0301212	0.111989	-0.0558736	-0.325135	-0.661124	-0.209196	0.236584
DSVPSLQGEK	MAX_HUMAN	P61244	0.206359	0.0879227	0.0441529	-0.00319238	0.188175	0.0385319	0.10585	-0.0250826	-0.0564309	-0.0490664	-0.123705	-0.382124
DSVTCPTCQGTGR	T106B_HUMAN	Q9NUM4	0.549835	0.131329	0.180038	0.165387	0.0392094	0.174909	0.443265	0.00669934	-0.444838	-0.391388	-0.372361	-0.526713
DSVVAGFQWATK	EF2_HUMAN	P13639	0.270498	0.347422	-0.0915795	0.502633	0.176074	-0.0484643	-0.127333	-0.0360966	-0.0374997	-0.0323005	-0.418141	-0.292581
DSVVAGFQWATK	EF2_HUMAN	P13639	0.222482	0.291116	-0.0534786	0.482236	0.14678	-0.145279	-0.0578169	-0.06193	-0.0902872	-0.0126432	-0.338913	-0.188816
DSVVAGFQWATK	EF2_HUMAN	P13639	0.208764	0.245006	-0.160692	0.451734	0.105423	-0.0909318	-0.0707626	0.107409	-0.111794	-0.0938402	-0.264059	-0.145887
DSVVLNFNPFMAFNPDPK	CPT2_HUMAN	P23786	0.512373	0.284292	0.00539746	0.0620228	0.259466	0.136102	0.328739	0.0404538	-0.056975	-0.481623	-0.308124	-0.755559
DSVVLNFNPFMAFNPDPK	CPT2_HUMAN	P23786	0.178898	1.62991	-0.139708	-0.593726	-0.131568	0.442869	0.255996	0.296138	0.291063	-0.909387	-0.347484	0.0855281
DSWLDNIDWVK	CD2B2_HUMAN	O95400	-0.0616134	0.283435	0.0574217	-0.0231888	-0.0609427	-0.322138	0.0860619	0.16065	0.0997015	-0.311073	0.0436677	0.204109
DSWNAGIMTVMSALSVAPSK	MIC13_HUMAN	Q5XKP0	0.202503	0.826357	-0.477754	-0.0286197	0.236979	0.111032	0.19564	0.152136	-0.649514	0.358938	-0.0922721	-0.205707
DSWNAGIMTVMSALSVAPSK	MIC13_HUMAN	Q5XKP0	0.484787	0.319276	-0.217301	0.268214	0.19898	0.10344	0.117106	0.448586	-0.4869	-0.255906	-0.420069	-0.421522
DSYDSYATHNE	CIRBP_HUMAN	Q14011	-0.485876	0.581724	-0.102462	-0.225807	-0.0754181	-0.262223	-0.301003	-0.360288	-0.0754541	0.294976	0.229899	0.872017
DSYDSYATHNE	CIRBP_HUMAN	Q14011	0.185237	1.39067	0.0823375	0.040519	0.0228596	0.00483718	0.00696082	-0.0536779	0.264899	0.248652	-0.00441123	-1.17349
DSYESYGNSR	RBMX_HUMAN	P38159	-0.00271551	0.343654	-0.181458	0.0239636	0.0809149	0.0151328	-0.0376757	-0.0963795	0.115504	0.378399	-0.0617766	-0.36609
DSYESYGNSR	RBMX_HUMAN	P38159	-0.319772	0.28318	-0.432933	-0.322925	-0.103811	0.142392	-0.113032	-0.0451255	0.147259	0.236374	0.340318	0.21786
DSYGKPLVK	CMTR1_HUMAN	Q8N1G2	-0.0955187	0.111741	0.191825	-0.00355093	-0.0491132	-0.0376283	-0.263064	-0.0172377	0.0872488	0.110708	0.0625716	-0.0644485
DSYIEVLLPLGSEPELR	ACOT9_HUMAN	Q9Y305	0.536791	0.266495	0.251875	0.267405	0.337496	-0.135624	0.169607	0.0740234	-0.274393	-0.604148	-0.555463	-0.333694
DSYIEVLLPLGSEPELR	ACOT9_HUMAN	Q9Y305	0.326521	0.117629	0.0663087	0.182391	-0.00644012	0.116109	0.345501	-0.138979	-0.237748	-0.192094	-0.368103	-0.142493
DSYLILETLPTEYDSR	PRS6A_HUMAN	P17980	-0.00857427	0.0589763	-0.00447828	0.162157	-0.0271161	-0.108961	-0.0625234	0.00218411	0.0735855	0.0657306	-0.0633281	-0.0512374
DSYLILETLPTEYDSR	PRS6A_HUMAN	P17980	-0.0670302	0.102568	-0.0526851	0.148179	0.0948491	-0.137845	-0.196263	-0.0677516	0.0573567	0.0931293	-0.0205509	0.0854239
DSYLILETLPTEYDSR	PRS6A_HUMAN	P17980	0.0170623	0.0524262	0.077645	0.0746092	0.0568605	-0.118589	-0.0974953	0.0605505	-0.00386201	0.0450101	-0.0655532	-0.0709847
DSYLILETLPTEYDSR	PRS6A_HUMAN	P17980	-0.0480557	0.11119	0.0609169	0.114854	0.102679	-0.237161	-0.142498	-0.0209569	0.0107923	-0.0161016	-0.0030926	0.114251
DSYSSSR	RBMX_HUMAN	P38159	-0.148809	1.96123	-0.122173	-0.403284	-0.345191	0.116499	0.121635	-0.156335	0.403844	0.722855	0.127228	-1.00125
DSYVGDEAQSK	ACTG_HUMAN	P63261	-0.0994655	0.298274	-0.257218	0.326153	-0.123001	-0.0905392	-0.163996	0.0247938	0.0472621	-0.136114	0.253424	0.135891
DSYVGDEAQSK	ACTG_HUMAN	P63261	-0.0260036	0.163187	-0.17638	0.222166	-0.0101205	0.0388214	-0.118843	-0.118905	0.00823863	0.106231	0.167004	-0.124731
DSYVGDEAQSK	ACTG_HUMAN	P63261	-0.0570026	0.154537	-0.0841289	0.248884	-0.0925221	0.0146202	-0.183076	-0.0938183	0.0516511	0.149371	0.10117	-0.0928094
DSYVGDEAQSK	ACTG_HUMAN	P63261	-0.184546	0.14584	-0.014452	0.0621416	-0.0557807	-0.0211162	-0.230192	-0.259441	0.133651	0.280991	0.0366336	0.135652
DSYVGDEAQSK	ACTG_HUMAN	P63261	-0.705658	2.12799	-0.579114	-0.241244	-0.337863	-0.409222	-0.412036	-0.39915	-0.223414	0.33483	-0.0197469	1.56493
DSYVGDEAQSK	ACTG_HUMAN	P63261	0.0197015	0.319859	-0.0474552	0.301715	0.0852392	0.022999	-0.246637	-0.269696	0.119846	0.149631	-0.0225946	-0.22544
DSYVGDEAQSK	ACTG_HUMAN	P63261	-0.0940772	0.0599018	-0.132814	0.0492261	-0.160811	0.0580716	-0.0792926	0.0659382	0.0525179	0.110103	0.10544	0.00461179
DSYVGDEAQSK	ACTG_HUMAN	P63261	-0.225127	0.347851	-0.289212	0.24103	-0.0197573	-0.332853	-0.20423	-0.0104187	0.0124678	0.214129	0.0458489	0.389009
DSYVGDEAQSK	ACTG_HUMAN	P63261	-0.0779787	0.201922	-0.230443	-0.115399	0.134863	0.127967	-0.104358	-0.175592	0.127462	0.242979	-0.0356288	-0.0207162
DSYVGDEAQSK	ACTG_HUMAN	P63261	-0.0774327	0.530022	-0.100088	-0.0820365	-0.154435	0.0317628	-0.0704374	0.0974619	0.283616	0.314711	0.100654	-0.550732
DSYVGDEAQSK	ACTG_HUMAN	P63261	-0.0787981	0.852312	-0.257128	-0.0302067	-0.19767	0.0930258	-0.101426	0.139702	0.29502	0.37329	0.169011	-0.689153
DSYVGDEAQSK	ACTG_HUMAN	P63261	-0.0935093	0.257836	-0.251681	0.167109	-0.294418	0.153941	-0.0490635	-0.0102034	0.0778305	0.220276	0.1179	-0.10242
DSYVGDEAQSK	ACTG_HUMAN	P63261	-0.0149188	0.20926	-0.0390104	0.147377	0.139813	-0.0565881	-0.166665	-0.19403	-0.00540383	0.217071	0.0989131	-0.204825
DSYVGDEAQSK	ACTG_HUMAN	P63261	-0.168189	0.041761	-0.164833	0.00145482	-0.109648	-0.0874681	-0.052579	0.0233493	0.0526226	0.203475	0.135082	0.109396
DSYVGDEAQSK	ACTG_HUMAN	P63261	0.0162747	0.199122	0.00696606	0.213922	-0.0528551	0.153452	-0.150406	-0.232351	-0.0631725	0.118139	0.111246	-0.144773
DSYVGDEAQSK	ACTG_HUMAN	P63261	0.0541612	0.282295	0.0619979	0.198578	0.0949981	-0.005232	-0.239735	-0.0553255	-0.101794	0.155096	0.131371	-0.357195
DSYVGDEAQSK	ACTG_HUMAN	P63261	0.012773	0.283312	0.0326429	0.154161	-0.0458686	0.0553632	-0.0778693	-0.250392	0.216766	0.133429	0.0123069	-0.348529
DSYVGDEAQSK	ACTG_HUMAN	P63261	0.0101352	0.256867	-0.0532038	0.2965	-0.0268324	0.134755	-0.164744	-0.328771	-0.0178142	0.110183	0.00369353	-0.014376
DSYVGDEAQSKR	ACTG_HUMAN	P63261	-0.171917	0.807366	-0.0121786	-0.367815	-0.287103	0.194671	-0.032042	-0.0454969	0.269085	0.473136	0.187899	-0.552367
DSYVGDEAQSKR	ACTG_HUMAN	P63261	-0.176003	0.217433	0.103323	-0.178079	-0.290766	0.145695	-0.0513652	-0.117132	-0.0245473	0.257964	0.27148	-0.0436201
DSYVGDEAQSKR	ACTG_HUMAN	P63261	-0.147683	0.158638	-0.137022	-0.134751	-0.153299	0.11925	-0.0450145	-0.0665585	0.277742	0.123296	0.171613	-0.136554
DSYVGDEAQSKR	ACTG_HUMAN	P63261	-0.0554645	0.202411	-0.0990668	-0.0274565	-0.199359	0.210538	0.0367544	-0.104894	0.0121244	0.0500096	0.28074	-0.151104
DSYVGDEAQSKR	ACTG_HUMAN	P63261	-0.0916639	0.364854	0.0615546	-0.167824	-0.117824	0.146194	-0.188728	0.00962861	0.266832	0.118155	0.193218	-0.40543
DSYVGDEAQSKR	ACTG_HUMAN	P63261	-0.0984045	0.301227	-0.0645273	-0.125436	-0.141237	0.231788	-0.120397	-0.0872233	0.198008	0.0619931	0.296953	-0.28701
DSYVGDEAQSKR	ACTG_HUMAN	P63261	-0.180585	0.762127	-0.00436582	-0.379018	-0.246586	0.354553	-0.125112	-0.229393	0.293384	0.413055	0.168079	-0.419278
DSYVGDEAQSKR	ACTG_HUMAN	P63261	0.0356885	0.0395381	-0.0838398	0.0409062	0.0957946	0.0142662	-0.0156482	-0.0129948	-0.0557948	-0.0712905	0.112311	-0.0637581
DSYVGDEAQSKR	ACTG_HUMAN	P63261	-0.0904513	0.247751	-0.0715377	-0.293183	-0.144476	0.305912	-0.0763692	0.0947501	-0.103171	0.100164	0.173039	0.0195244
DSYVGDEAQSKR	ACTG_HUMAN	P63261	0.15273	2.94764	0.276712	0.282868	-0.127368	-0.367049	0.0807209	-0.318625	0.108391	-0.13266	0.742145	-1.44948
DSYVGDEAQSKR	ACTG_HUMAN	P63261	-0.0576044	0.0908352	-0.121007	-0.137242	-0.0369672	0.184483	-0.0847473	0.0467661	0.011933	0.137541	0.0460049	-0.0316303
DSYVGDEAQSKR	ACTG_HUMAN	P63261	-0.194622	0.247486	-0.166787	-0.137386	-0.239729	0.17519	-0.0810505	-0.0593273	0.0570564	0.410506	0.184654	-0.079258
DTAASGYGTQNIR	NOSIP_HUMAN	Q9Y314	-0.369795	0.240771	0.0412884	-0.138503	-0.148562	0.0343087	-0.457901	-0.298754	0.297069	0.356407	0.132281	0.244029
DTAAWTVGR	IMB1_HUMAN	Q14974	-0.127377	0.143374	0.00195622	-0.213858	0.00640087	0.0465657	-0.217791	0.12538	-0.0262963	0.257843	0.0988794	-0.0469084
DTAAWTVGR	IMB1_HUMAN	Q14974	0.0878163	0.124603	-0.00402343	-0.0381607	-0.00716138	-0.134607	0.18156	0.212087	-0.0682711	0.0277237	-0.129869	-0.169237
DTAAWTVGR	IMB1_HUMAN	Q14974	-0.0111035	0.149727	-0.0678703	-0.230115	0.0778281	0.122993	-0.031456	0.0910427	-0.119313	0.123835	0.121876	-0.133552
DTALLEDLGK	MTL26_HUMAN	Q96S19	0.0250384	0.117078	0.0525907	0.191391	-0.0315926	-0.0818893	-0.0252414	-0.0913739	-0.0775899	0.203786	-0.0899219	-0.0853691
DTAQQGVVNFPYDDFIQCVMSV	SORCN_HUMAN	P30626	0.276513	0.230743	-0.156811	0.100128	0.0330603	0.120581	0.166832	0.24897	-0.0814144	-0.0340563	-0.244631	-0.505915
DTAQQGVVNFPYDDFIQCVMSV	SORCN_HUMAN	P30626	0.342905	0.397577	-0.296786	0.077054	0.0312586	0.196677	0.263956	0.306175	-0.0497285	-0.225243	-0.198177	-0.610332
DTAQQGVVNFPYDDFIQCVMSV	SORCN_HUMAN	P30626	0.479636	1.419	0.0143699	-0.117542	0.28189	0.268939	-0.00875266	0.199486	0.0143268	0.286443	-0.908432	-1.03428
DTAQQGVVNFPYDDFIQCVMSV	SORCN_HUMAN	P30626	0.330336	0.213611	-0.248656	0.34044	0.123743	0.0647619	0.302904	-0.149131	-0.0842946	-0.251965	-0.164026	-0.372457
DTAQQGVVNFPYDDFIQCVMSV	SORCN_HUMAN	P30626	0.385625	0.25718	-0.212318	0.0824293	0.307375	0.262455	0.148533	0.0425014	-0.501242	-0.212398	0.00128781	-0.418874
DTAQQGVVNFPYDDFIQCVMSV	SORCN_HUMAN	P30626	0.601732	1.40093	-0.369745	0.0484565	0.639669	0.269018	0.144672	-0.248601	0.0187249	0.00484978	-0.578034	-1.25845
DTAQQGVVNFPYDDFIQCVMSV	SORCN_HUMAN	P30626	0.266268	0.432995	-0.154463	-0.147473	0.438727	0.340588	0.0674299	-0.333608	-0.225907	-0.147627	0.0114742	-0.345111
DTAQQGVVNFPYDDFIQCVMSV	SORCN_HUMAN	P30626	0.246134	0.581575	-0.271512	0.0773846	0.376158	0.255243	0.0576189	-0.379858	-0.255462	0.176789	-0.000504411	-0.497008
DTASLSTTPSESPR	GEPH_HUMAN	Q9NQX3	-0.600992	0.624438	-0.418746	-0.601223	-0.414065	0.0656981	-0.0440682	-0.250463	0.0158581	0.594173	0.470442	0.56028
DTAVQGNIR	PEF1_HUMAN	Q9UBV8	0.018474	0.14589	0.00888363	0.133163	-0.154739	0.149475	-0.0722931	-0.0557631	0.0417717	0.0877046	0.0715729	-0.244958
DTAYPETNDAIPMISK	SMC3_HUMAN	Q9UQE7	-0.610032	0.252033	0.16353	-0.249876	-0.435983	-0.432244	-0.537626	0.0678054	0.41876	0.51231	0.300962	0.191706
DTAYPETNDAIPMISK	SMC3_HUMAN	Q9UQE7	-0.735946	0.412143	-0.0227618	-0.346827	-0.287666	-0.816549	-0.512747	0.222712	0.299064	0.262978	0.64709	0.462915
DTCGANAK	BAF_HUMAN	O75531	-0.544173	2.34836	0.70065	-0.872563	-0.259391	-0.542411	-0.651238	0.119535	-0.271443	1.02903	0.191169	-0.191823
DTCPPLMLYNPTTYQMDVNPEGK	EGFR_HUMAN	P00533	-0.334897	0.192356	0.0948788	-0.0984422	-0.192451	-0.439083	-0.212134	0.121795	0.221134	0.360958	0.0465631	0.162504
DTCYSPKPSVYLSTPSSASK	CD2AP_HUMAN	Q9Y5K6	0.079791	0.128352	-0.0643714	0.136686	-0.0104668	0.0308316	0.0240595	-0.023772	0.0905454	0.0492409	-0.0102992	-0.334982
DTDEADLVLAK	CBX5_HUMAN	P45973	-0.692757	0.354904	-0.329384	-0.220027	-0.101159	-0.482463	-0.549843	-0.201392	0.18758	0.704484	0.517564	0.443179
DTDEADLVLAK	CBX5_HUMAN	P45973	-1.10958	2.93441	-0.905647	-1.23587	-0.981243	-0.521823	0.377467	-0.549098	0.079751	0.370534	1.47632	0.557921
DTDFEHR	PFKAL_HUMAN	P17858	-0.0769609	0.231478	0.160031	0.0859914	-0.224522	-0.137563	-0.0873223	0.170937	-0.258707	0.0641587	0.149664	0.127179
DTDIPLLNTQEPMEPAE	CDCP1_HUMAN	Q9H5V8	0.462843	0.265675	0.0309688	0.475542	0.108556	-0.012275	0.0732641	0.159661	-0.158239	-0.234247	-0.530667	-0.539605
DTDIPLLNTQEPMEPAE	CDCP1_HUMAN	Q9H5V8	0.983761	0.506156	0.513361	0.527515	0.055916	0.195512	0.302684	0.0782519	-0.679264	-0.932056	-0.745849	-1.00746
DTDIVDEAIYYFK	ARPC3_HUMAN	O15145	0.552172	0.164086	0.035868	0.417624	0.398312	0.185855	-0.0411098	-0.104208	-0.460407	-0.285962	-0.518532	-0.397975
DTDIVDEAIYYFK	ARPC3_HUMAN	O15145	0.518065	0.205682	0.0101936	0.363032	0.37391	0.183157	-0.00875422	-0.063435	-0.495368	-0.278391	-0.601755	-0.18587
DTDIVDEAIYYFK	ARPC3_HUMAN	O15145	0.439579	0.178868	-0.0245453	0.333076	0.363658	0.150159	-0.107193	0.0574514	-0.459888	-0.24746	-0.394417	-0.243534
DTDSEEEIREAFR	CALM3_HUMAN	P0DP25	0.0579604	0.07476	0.0767587	0.14641	-0.015856	0.0239545	-0.0661545	-0.0752411	0.042849	0.0311181	-0.0275071	-0.207858
DTDSEEEIREAFR	CALM3_HUMAN	P0DP25	-0.0219201	0.129699	0.0911411	0.133557	0.0303344	-0.137218	-0.191932	0.00989201	0.10402	0.103814	-0.027352	-0.161602
DTDSINLYK	XPO1_HUMAN	O14980	-0.132819	0.197509	0.0438756	0.142185	0.0192556	-0.169362	-0.294809	-0.101649	0.113359	0.283008	0.0453828	-0.0702445
DTDSLQSQIEDVR	MACF1_HUMAN	Q9UPN3	0.0637065	0.303574	-0.362616	0.35041	-0.107572	0.0578086	0.106917	-0.0989941	0.0693953	-0.0487688	0.0393478	-0.13315
DTDSLQSQIEDVR	MACF1_HUMAN	Q9UPN3	0.154526	0.21878	-0.2372	0.203153	0.0591826	0.144144	-0.045409	0.0878143	0.0586414	-0.0206527	-0.073292	-0.388992
DTEAVMAFLEAK	CE170_HUMAN	Q5SW79	0.118384	0.341075	0.358116	0.190263	-0.0599188	-0.178089	-0.147927	0.194156	-0.263823	0.0422934	-0.184726	-0.142573
DTEAVMAFLEAK	CE170_HUMAN	Q5SW79	-0.0095079	0.256163	0.267878	0.057419	-0.158201	-0.127164	-0.15952	0.246588	-0.0584748	-0.2165	0.0340766	0.0532245
DTEEVELK	SEC63_HUMAN	Q9UGP8	-0.308188	0.0671801	-0.127867	-0.170214	-0.0904285	-0.1513	-0.188106	-0.00830207	0.208506	0.270904	0.335245	0.0342413
DTEGGAAEINCNGVIEVINYTQNSNNETLR	SRPK1_HUMAN	Q96SB4	0.220648	0.415635	-0.0535208	-0.107105	0.284454	0.0134681	-0.0382963	0.389986	-0.488604	-0.261123	-0.108785	0.0206115
DTEGLIQEINDLR	LIPB1_HUMAN	Q86W92	0.0931666	0.477829	-0.0741317	0.211724	0.289133	-0.080336	-0.209254	-0.10561	-0.209895	0.0545194	-0.414644	0.30653
DTEMLATGAQDGK	SMU1_HUMAN	Q2TAY7	-0.469389	0.0598786	-0.110337	-0.174988	-0.288698	-0.150207	-0.350952	-0.00533849	0.163786	0.391042	0.407707	0.282689
DTEMLATGAQDGK	SMU1_HUMAN	Q2TAY7	-0.578424	0.123535	-0.326558	-0.164967	-0.393236	-0.201669	-0.365456	0.0509161	0.233185	0.396099	0.504875	0.397912
DTEPLIQTAK	TCPE_HUMAN	P48643	-0.0174347	0.280458	0.030535	0.308482	0.117174	-0.231253	-0.281037	-0.074617	0.0628675	0.0681739	-0.151617	0.0534236
DTEPTNFK	CND2_HUMAN	Q15003	-0.791842	0.0434626	-0.112007	-0.376151	-0.405772	-0.478908	-0.521476	-0.117214	0.402143	0.587497	0.477073	0.53192
DTEQVDNWMSK	SPTN1_HUMAN	Q13813	0.208009	0.15262	-0.0185194	0.344501	0.00265877	0.0615904	-0.0728956	0.0973718	-0.16317	0.0017669	-0.169899	-0.298085
DTEQVDNWMSK	SPTN1_HUMAN	Q13813	0.255659	0.163521	0.000504767	0.402746	0.0335982	0.0693004	-0.051912	-0.00409843	-0.0480576	-0.122933	-0.237341	-0.341039
DTFIEER	CT2NL_HUMAN	Q9P2B4	0.0202564	0.179105	-0.201655	0.0603712	0.0505013	0.172667	0.0348479	-0.262573	0.0508911	0.0127185	0.128043	-0.122022
DTFLGPVLK	NOC2L_HUMAN	Q9Y3T9	-0.222	0.220592	-0.110473	0.108198	0.00719889	-0.167948	-0.348369	-0.0519423	0.00975557	0.389789	0.0605547	0.176894
DTFYDNFENEPILYGR	ABC3B_HUMAN	Q9UH17	-0.615674	0.346404	-0.367939	-0.0756294	-0.137267	-0.253981	-0.695516	-0.146237	0.42216	0.504121	0.41225	0.327599
DTFYDNFENEPILYGR	ABC3B_HUMAN	Q9UH17	-0.960444	0.430488	-0.252434	-0.255815	-0.624746	-0.564617	-0.778107	-0.0568091	0.142699	0.820572	0.810747	0.544506
DTGELASSFLEFMR	VIR_HUMAN	Q69YN4	0.441519	2.19576	0.289779	0.356144	-0.285237	0.0894559	0.116587	0.0403588	0.381042	-1.29714	0.0672007	-0.854561
DTGGDGQDSLYK	RBGP1_HUMAN	Q9Y3P9	0.0628958	0.106123	-0.0866393	0.220154	0.101843	-0.0328766	-0.126059	-0.00673212	-0.0538956	0.105051	-0.08498	-0.116871
DTGIFLDLMHLK	XRCC6_HUMAN	P12956	-0.0267321	0.480308	-0.23908	-0.238039	0.171945	-0.0461987	0.14103	0.00028516	0.0153135	-0.372309	-0.026376	0.424576
DTGIFLDLMHLK	XRCC6_HUMAN	P12956	0.251945	1.26931	-0.216492	0.07854	0.00473267	-0.0100818	0.250172	0.303759	-0.346625	-0.895086	-0.259857	0.535103
DTGIFLDLMHLK	XRCC6_HUMAN	P12956	0.545099	3.87185	-0.013775	0.172353	-0.144476	-0.0797527	0.308334	0.480676	-0.347856	-1.6969	-1.00419	0.762097
DTGIFLDLMHLK	XRCC6_HUMAN	P12956	0.478178	3.70247	0.0487494	0.0854598	-0.16645	-0.0660438	0.336112	0.366638	-0.415218	-1.57831	-0.928038	0.87016
DTGKTPVEPEVAIHR	RS20_HUMAN	P60866	-0.115964	0.104553	0.0939482	-0.155889	-0.109986	-0.0272097	-0.0622865	0.0167925	0.14948	0.160877	0.12676	-0.17015
DTGKTPVEPEVAIHR	RS20_HUMAN	P60866	-0.146272	0.0603621	0.0673832	-0.101087	-0.15013	-0.00663329	-0.0876736	-0.0303034	0.0756207	0.244415	0.100625	-0.0336433
DTGKTPVEPEVAIHR	RS20_HUMAN	P60866	-0.161033	0.0974564	0.1391	-0.193178	-0.0978553	-0.0543999	-0.0307453	-0.126918	0.0160865	0.253736	0.146886	0.013525
DTGKTPVEPEVAIHR	RS20_HUMAN	P60866	-0.0801955	0.149895	0.138464	-0.210949	-0.0796994	-0.0992127	0.0743936	0.013004	0.0412659	0.151479	0.148437	-0.190264
DTGKTPVEPEVAIHR	RS20_HUMAN	P60866	-0.0791591	0.126217	0.159432	-0.0923116	-0.14767	-0.107022	0.00183359	0.0590555	0.0640146	0.14631	0.112391	-0.18831
DTGNIGQER	SPTB2_HUMAN	Q01082	-0.0282314	0.692003	0.367084	-0.0564198	-0.591561	0.23251	0.0949114	-0.111321	0.123396	-0.333642	0.0890075	-0.0012377
DTGQLYAALHHR	RANB3_HUMAN	Q9H6Z4	-0.0133865	0.784694	-0.0550828	0.0691205	-0.0964217	-0.112841	-0.0718524	0.226257	0.0606033	-0.651028	-0.0858496	0.517789
DTGTVHLNELGNTQNFMLLCPR	TSR1_HUMAN	Q2NL82	-0.0575717	2.65469	-1.30023	0.293181	0.00107268	0.0629501	0.0931886	-0.0161068	-0.218284	0.165502	-0.500487	0.769107
DTGTYGFLLPANQIIPTAEETWLGLK	CBPA4_HUMAN	Q9UI42	3.07061	3.54254	-0.960036	1.04177	0.536223	1.13956	0.636705	-0.65954	-1.55804	-3.0862	-2.74748	-4.0191
DTGTYGFLLPANQIIPTAEETWLGLK	CBPA4_HUMAN	Q9UI42	3.34023	3.97012	-1.34223	1.13131	0.552916	1.05439	0.758706	-0.586422	-1.66432	-3.26155	-4.07695	-3.58052
DTHDQLSEPSEVR	PLEC_HUMAN	Q15149	0.0877824	0.507773	-0.133193	0.381526	0.185297	-0.191973	-0.0489807	-0.180846	-0.328098	-0.11874	-0.120713	0.357761
DTHDQLSEPSEVR	PLEC_HUMAN	Q15149	-0.27348	0.984805	-0.0339606	0.189038	0.05394	-0.23618	-0.423332	-0.471763	-0.052303	0.156307	-0.145052	0.810676
DTILQLNLK	GNA11_HUMAN	P29992	0.0625564	0.194305	-0.00961925	0.249529	0.0553087	0.00493984	-0.125459	-0.177598	0.0930849	0.144302	-0.183248	-0.177152
DTINLLDQR	GOLM1_HUMAN	Q8NBJ4	0.162134	0.255536	-0.00272283	0.301134	0.0162495	0.0591964	0.0840676	-0.295828	-0.103072	0.136997	-0.0694983	-0.335288
DTIVLLCKPEPELNAAIPSANPAK	PDC6I_HUMAN	Q8WUM4	0.0468452	0.333144	-0.279323	-0.228156	0.149848	0.105522	0.11452	0.0855557	-0.0639464	0.28706	-0.0997922	-0.249165
DTIVLLCKPEPELNAAIPSANPAK	PDC6I_HUMAN	Q8WUM4	0.0763162	0.473348	-0.310037	-0.39761	0.114485	0.106576	0.314376	0.16605	-0.0619605	0.126503	-0.0764137	-0.258923
DTIVLLCKPEPELNAAIPSANPAK	PDC6I_HUMAN	Q8WUM4	0.0254663	0.313341	-0.140434	-0.294378	-0.000874988	0.0922844	0.159858	0.194082	-0.121582	0.26116	-0.0518742	-0.230573
DTIVLLCKPEPELNAAIPSANPAK	PDC6I_HUMAN	Q8WUM4	0.0105321	0.247952	-0.269582	-0.183592	0.038539	0.093669	0.171923	0.0447543	-0.0470738	0.265627	-0.157818	-0.0586057
DTLALLQK	CCD86_HUMAN	Q9H6F5	-0.286388	0.19154	0.0212702	-0.046427	-0.174948	-0.236741	-0.165228	-0.100451	0.163642	0.486507	0.187986	-0.0562589
DTLDYSSNTMESALQYEK	SYCC_HUMAN	P49589	0.171335	0.373482	-0.079851	0.404353	0.0137378	-0.0834068	0.00896004	0.0168052	-0.395903	0.236782	-0.259301	-0.0710431
DTLENTIGHR	ECI1_HUMAN	P42126	-0.234129	0.148783	-0.0618089	-0.132821	0.0382374	-0.188682	-0.214176	0.0223413	-0.0518839	0.319858	0.0495706	0.308639
DTLENTIGHR	ECI1_HUMAN	P42126	-0.245837	0.188171	0.00948427	-0.126791	0.0573942	-0.212761	-0.193497	-0.171304	0.0045691	0.415418	0.042507	0.238526
DTLGPMQK	EIF3G_HUMAN	O75821	0.0298613	0.197912	0.0393865	0.311781	0.00808922	-0.149291	-0.183746	-0.0117636	0.0638618	0.0823153	-0.168731	-0.0835823
DTLGPMQK	EIF3G_HUMAN	O75821	0.0470379	0.205696	0.116601	0.283791	-0.0345819	-0.20769	-0.116921	0.0657322	-0.0367526	0.115625	-0.105507	-0.175119
DTLQEANDILNNLK	LAMC1_HUMAN	P11047	0.453697	0.209941	-0.0817544	0.390934	0.391082	-0.017054	0.0298514	0.0538071	-0.529505	-0.233829	-0.276431	-0.335175
DTLQEANDILNNLKDFDR	LAMC1_HUMAN	P11047	0.714544	0.318069	0.0784038	0.136435	0.281759	0.340525	0.416785	-0.129965	-0.317929	-0.942265	-0.613259	-0.37521
DTLQSELVGQLYK	DNM1L_HUMAN	O00429	0.0514744	0.0531179	-0.034226	0.109664	0.00949793	-0.0328947	0.0310492	-0.0234834	0.0301959	0.104777	-0.121181	-0.136738
DTLQSELVGQLYK	DNM1L_HUMAN	O00429	-0.169152	0.355886	0.273684	0.147976	-0.269455	-0.195983	-0.121941	-0.225622	0.0587732	-0.0299105	-0.0225377	0.399936
DTLQSELVGQLYK	DNM1L_HUMAN	O00429	0.0959341	0.0479828	0.0294065	0.154865	0.109378	-0.0107546	-0.0638232	-0.0533134	-0.0724673	-0.0480672	0.0114922	-0.154722
DTLQSELVGQLYK	DNM1L_HUMAN	O00429	0.0685188	0.0652685	-0.0416548	0.136809	-0.100142	0.141904	0.0318088	-0.0709039	0.0637537	-0.103025	-0.0580496	-0.0674313
DTLSCQR	XPO5_HUMAN	Q9HAV4	-0.287143	1.21326	-0.0180073	-0.57106	0.0954213	0.0118595	-0.0133521	-0.62073	0.0615736	0.688737	0.393279	-0.32532
DTLVADNLDQATR	SMC4_HUMAN	Q9NTJ3	-0.760525	0.146083	0.042816	-0.444035	-0.423755	-0.522717	-0.46023	-0.117081	0.463692	0.633581	0.494675	0.274683
DTLVADNLDQATR	SMC4_HUMAN	Q9NTJ3	-0.811842	0.17875	-0.209355	-0.532524	-0.329269	-0.336638	-0.568461	-0.204675	0.446887	0.77566	0.420939	0.432682
DTLVQGLNEAGDDLEAVAK	BZW2_HUMAN	Q9Y6E2	0.414656	0.219025	0.241721	0.17894	0.170635	0.36419	-0.0170087	-0.254458	-0.218672	-0.246669	-0.296876	-0.481694
DTLVQGLNEAGDDLEAVAK	BZW2_HUMAN	Q9Y6E2	0.500514	0.435394	-0.0280324	0.539717	0.279351	-0.14502	0.118267	0.0189006	-0.41369	0.0108459	-0.58607	-0.541498
DTLWHSK	ERBIN_HUMAN	Q96RT1	0.0502398	0.180992	0.0478349	0.188596	-0.048809	0.0215224	-0.0575221	-0.0191758	-0.24364	-0.159941	-0.00756809	0.24294
DTLYEAVR	RL10A_HUMAN	P62906	0.060622	0.158532	0.183564	0.100241	0.00644729	-0.0406962	-0.0592686	-0.120102	0.104866	0.104164	-0.162391	-0.243157
DTLYEAVR	RL10A_HUMAN	P62906	0.0872902	0.122503	0.0961349	0.0977933	0.104655	0.133904	-0.162682	-0.161014	0.0022071	-0.0307155	0.00495963	-0.212201
DTLYTMLIK	TR10B_HUMAN	O14763	0.521209	0.651346	0.239517	0.485544	0.244098	-0.132852	-0.0797718	0.211775	-0.519382	-0.315786	-0.834982	-0.111506
DTMSDQALEALSASLGTR	ICAL_HUMAN	P20810	-0.0863974	0.138714	-0.286725	-0.166938	0.114381	0.0158149	0.020172	0.0197209	-0.00690246	0.0283454	0.147457	0.11589
DTMSDQALEALSASLGTR	ICAL_HUMAN	P20810	0.011183	0.153674	-0.098075	0.163731	-0.0919559	0.0404126	-0.0334165	-0.0402681	0.198242	0.0138637	0.0368891	-0.253655
DTMSDQALEALSASLGTR	ICAL_HUMAN	P20810	-0.0807883	0.206495	-0.123498	0.148128	-0.0209215	0.0219333	-0.0416655	-0.336662	0.0845888	0.0825243	0.236487	-0.047239
DTNFGTNCICR	BUD31_HUMAN	P41223	-0.256597	0.297843	0.22067	-0.449527	-0.0892868	-0.132894	-0.0253149	-0.18437	0.285716	0.222695	-0.0822649	0.196909
DTNGENIAESLVAEGLATR	SND1_HUMAN	Q7KZF4	0.185389	0.185515	-0.0772828	0.280877	0.191981	0.0421394	-0.0961967	-0.0887758	-0.131427	0.102809	-0.137585	-0.320413
DTNGENIAESLVAEGLATR	SND1_HUMAN	Q7KZF4	0.31069	0.157909	-0.084914	0.367513	0.207964	0.0590575	0.0815106	-0.193133	-0.16487	-0.0603077	-0.236265	-0.362632
DTNGENIAESLVAEGLATR	SND1_HUMAN	Q7KZF4	0.215685	0.14709	0.015727	0.224206	0.123126	0.0459547	-0.0327549	-0.0109989	-0.0594379	0.0644735	-0.233642	-0.395805
DTNGENIAESLVAEGLATR	SND1_HUMAN	Q7KZF4	0.217094	0.251259	-0.205838	0.360611	0.126208	0.130421	-0.040309	-0.0894232	-0.211123	0.141836	-0.212173	-0.263405
DTNGENIAESLVAEGLATR	SND1_HUMAN	Q7KZF4	0.222106	0.0932896	-0.0997219	0.30185	0.157609	-0.0275608	0.116845	-0.116694	-0.182726	-0.0891174	-0.141263	-0.161796
DTNGENIAESLVAEGLATRR	SND1_HUMAN	Q7KZF4	-0.129749	0.123234	-0.0860475	-0.0509961	-0.104507	0.0573727	-0.0636912	-0.0883247	0.124163	-0.000965933	0.339318	-0.0735908
DTNGSQFFITTVK	PPIB_HUMAN	P23284	0.278076	0.151814	-0.182456	0.15437	0.187024	0.210952	0.168033	-0.176256	-0.133588	-0.031485	-0.161219	-0.382147
DTNGSQFFITTVK	PPIB_HUMAN	P23284	0.350468	0.189472	-0.128997	0.309006	0.184486	0.219697	0.156412	-0.259909	-0.238645	-0.107792	-0.13514	-0.435093
DTNGSQFFITTVK	PPIB_HUMAN	P23284	0.289275	0.158783	-0.225528	0.272532	0.108667	0.217531	0.136581	-0.106747	-0.115013	-0.0292689	-0.277708	-0.326225
DTNGSQFFITTVK	PPIB_HUMAN	P23284	0.308165	0.15172	-0.181422	0.165011	0.214274	0.208752	0.164536	-0.142895	-0.196259	-0.0231565	-0.173238	-0.416957
DTNNNVAYWDVLK	WDR48_HUMAN	Q8TAF3	0.160929	0.277009	0.219726	-0.168456	-0.0660905	0.157869	0.0513531	0.254551	-0.372446	0.00114593	-0.183031	-0.101816
DTNVMLVALAAK	CKAP5_HUMAN	Q14008	-0.307692	0.873895	0.0198804	0.262428	-0.398447	-0.333305	-0.170524	-0.215942	0.0836831	-0.158353	-0.0110909	0.836974
DTPALFNFTTQELSSNPPLATILIPPHAR	GSK3B_HUMAN	P49841	0.488102	1.9377	0.233531	-0.187453	0.181205	0.295936	0.110048	0.0967459	0.186018	-1.53593	-0.205898	-0.28235
DTPASVDSIPLEWDHDYDLSR	SYNE1_HUMAN	Q8NF91	0.0947839	1.42674	-0.489885	0.0311579	0.777318	-0.426986	-0.213762	-0.201715	0.304084	0.126039	-0.311972	-0.455185
DTPDEPWAFPAR	SND1_HUMAN	Q7KZF4	0.221294	0.145434	0.0547762	0.369689	0.103788	-0.0379106	-0.069427	-0.0256369	-0.130555	-0.036321	-0.255993	-0.227779
DTPDEPWAFPAR	SND1_HUMAN	Q7KZF4	0.246833	0.149567	-0.180211	0.327959	0.140974	0.192578	-0.000223801	-0.134255	-0.15549	-0.112116	-0.0889122	-0.270965
DTPDEPWAFPAR	SND1_HUMAN	Q7KZF4	0.320983	0.119631	-0.037398	0.358481	0.202442	0.000571885	0.091229	-0.117051	-0.131095	-0.121451	-0.288234	-0.352623
DTPGFIVNR	HCDH_HUMAN	Q16836	-0.119205	0.108549	-0.0714687	-0.00372806	-0.0694212	-0.0275668	-0.0522971	-0.133654	0.170761	0.285081	0.0202815	-0.0864479
DTPGHGSGWAETPR	SF3B1_HUMAN	O75533	-0.331769	0.0912881	-0.0997358	-0.239566	-0.0682189	-0.005343	-0.262983	-0.128834	0.113276	0.201365	0.249153	0.370205
DTPGHGSGWAETPR	SF3B1_HUMAN	O75533	-0.364241	1.04009	-0.192544	-0.0321074	-0.22592	-0.39429	-0.0288614	-0.166572	0.199569	-0.532887	0.415095	0.809634
DTPGHGSGWAETPR	SF3B1_HUMAN	O75533	-0.048389	0.840271	0.136806	0.460227	-0.206428	-0.421925	-0.109855	-0.0806081	0.255944	-0.532243	0.139798	0.12084
DTPITHISFHPK	UTP4_HUMAN	Q969X6	-0.175473	0.169873	0.0515831	-0.0684785	-0.182732	-0.190218	-0.0722036	0.149838	0.061282	-0.0337993	-0.0360986	0.38505
DTPLNIFVK	FRYL_HUMAN	O94915	-0.32739	0.10543	0.0803495	-0.316033	-0.00514185	-0.179655	-0.289555	-0.0356843	0.121451	0.306606	0.214565	0.191492
DTPQEMEQTR	CUL2_HUMAN	Q13617	0.104121	0.559043	0.460692	0.0805325	-0.00973202	-0.319561	-0.178873	0.252672	0.015044	-0.0913696	-0.394886	-0.140031
DTPTQEDWLVSVLPEGSR	XPP1_HUMAN	Q9NQW7	0.161888	0.161131	-0.0967119	0.253261	0.121617	0.141386	-0.135305	-0.0432726	0.00426514	-0.221723	0.023608	-0.250239
DTPTQEDWLVSVLPEGSR	XPP1_HUMAN	Q9NQW7	0.216193	0.197824	-0.169292	0.254989	0.101461	0.132859	-0.0228463	0.0970624	-0.190902	-0.289414	-0.270363	0.1161
DTPTSAGPNSFNK	PCNP_HUMAN	Q8WW12	-0.334121	0.188974	-0.10685	-0.211278	-0.225619	-0.00961709	-0.142089	-0.165426	0.216159	0.439808	0.339254	-0.0424857
DTPTSAGPNSFNK	PCNP_HUMAN	Q8WW12	-0.363738	0.142496	0.0331379	-0.105084	-0.217954	-0.264291	-0.222832	-0.0770406	0.206777	0.393066	0.37754	-0.0148962
DTPTSAGPNSFNK	PCNP_HUMAN	Q8WW12	-0.239536	0.0198766	0.0672505	-0.119613	-0.150925	-0.110241	-0.141719	-0.0521163	0.104736	0.157505	0.232461	0.143632
DTPTSAGPNSFNK	PCNP_HUMAN	Q8WW12	-0.35629	0.115666	0.0862124	-0.132005	-0.248437	-0.132479	-0.270273	-0.137008	0.293388	0.212028	0.392477	0.0415465
DTQDIVHDLESPGIDPSIIK	MACF1_HUMAN	Q9UPN3	0.139548	0.338748	-0.151509	0.419062	-0.0191893	-0.017638	0.148725	-0.328416	0.0295222	-0.134749	-0.222617	0.0480668
DTQDIVHDLESPGIDPSIIK	MACF1_HUMAN	Q9UPN3	0.00013509	0.479126	-0.359941	0.447817	0.0419852	-0.0528872	-0.193323	-0.0870601	-0.0517299	0.0586162	-0.176868	0.252171
DTQEVPLEK	YTHD3_HUMAN	Q7Z739	0.0971315	0.0912832	0.192282	0.0914287	-0.0103715	0.00485985	-0.0451554	-0.011863	-0.057863	0.0498618	-0.0779824	-0.245224
DTQEVPLEK	YTHD3_HUMAN	Q7Z739	0.0913421	0.102077	0.143475	-0.0139814	0.0917262	0.0220827	-0.0128431	-0.086883	-0.0123295	0.107561	-0.121109	-0.253351
DTQLQQIVDK	CANB1_HUMAN	P63098	0.208528	0.200217	0.0719501	0.379931	0.11822	-0.0404397	-0.104053	-0.0966209	-0.0418537	-0.0368219	-0.200904	-0.322944
DTQSGSLLFIGR	SERPH_HUMAN	P50454	0.218882	0.306811	-0.318615	0.191442	0.233016	0.178055	0.184334	-0.348556	-0.0946563	0.00560662	-0.184558	-0.183354
DTQSGSLLFIGR	SERPH_HUMAN	P50454	0.0223161	0.248517	-0.261119	-0.12843	0.127028	0.237374	0.0681677	-0.2325	0.0700095	0.137751	-0.0670423	-0.0869518
DTQSGSLLFIGR	SERPH_HUMAN	P50454	0.132194	0.15901	-0.190209	0.199064	0.157898	0.063454	0.0377584	-0.136326	-0.219388	0.106579	-0.00146569	-0.165259
DTQSGSLLFIGR	SERPH_HUMAN	P50454	0.231512	0.689448	-0.000943393	0.0279423	0.158655	0.219461	-0.0257919	-0.170079	0.171569	0.166182	-0.201839	-0.815207
DTQSGSLLFIGR	SERPH_HUMAN	P50454	0.203926	0.795785	0.0227269	0.10143	-0.172715	0.23479	0.0590513	0.0517023	0.0636267	0.126299	0.0270492	-0.898794
DTQTSITDSCAVYR	SRPRB_HUMAN	Q9Y5M8	0.304648	0.386722	0.0757478	-0.349127	0.29476	0.0629148	0.274236	0.203228	-0.428158	-0.0831298	-0.242236	-0.309001
DTQTSITDSCAVYR	SRPRB_HUMAN	Q9Y5M8	0.251776	0.274037	-0.149786	-0.229152	0.250753	0.235378	0.233069	0.0357287	-0.336145	0.0446674	-0.193713	-0.263304
DTQTSITDSCAVYR	SRPRB_HUMAN	Q9Y5M8	0.161237	0.168308	0.0262781	0.0461568	0.140856	-0.00587271	0.128903	-0.0262253	-0.265411	-0.339955	-0.0287522	0.140643
DTSASAVAVGLK	ECHA_HUMAN	P40939	0.208427	0.0403166	0.0131237	0.22831	0.0940411	0.0548074	0.0312391	-0.0461714	-0.114114	-0.0651006	-0.245693	-0.158081
DTSASAVAVGLK	ECHA_HUMAN	P40939	0.250912	0.0491828	0.0227865	0.0636452	0.126977	0.15396	0.124493	-0.0616031	-0.0667011	-0.0962947	-0.213641	-0.34037
DTSASAVAVGLK	ECHA_HUMAN	P40939	0.244817	0.0461898	-0.00754521	0.1739	0.14064	0.100201	0.0661881	-0.0414521	-0.132942	-0.104507	-0.108677	-0.345077
DTSASAVAVGLK	ECHA_HUMAN	P40939	0.0827058	0.144309	-0.105536	0.144576	0.135212	0.0438704	-0.0295443	-0.150016	-0.0414179	0.120254	0.0328573	-0.269384
DTSATTALELVAGER	SMC2_HUMAN	O95347	-0.77696	0.153008	-0.044459	-0.332726	-0.531357	-0.46096	-0.49836	-0.0884904	0.383287	0.681457	0.58537	0.275298
DTSATTALELVAGER	SMC2_HUMAN	O95347	-0.827111	0.152497	0.00749696	-0.329293	-0.693705	-0.467444	-0.473431	-0.11631	0.370691	0.685601	0.511948	0.457747
DTSATTALELVAGER	SMC2_HUMAN	O95347	-0.653156	0.187992	0.00867281	-0.184756	-0.518893	-0.552217	-0.239939	-0.166669	0.511926	0.4582	0.431526	0.256727
DTSEDIEELVEPVAAHGPK	PSMD1_HUMAN	Q99460	0.0654447	0.273234	-0.0623565	0.327287	0.115382	-0.106932	-0.175516	-0.0931711	-0.0135455	0.217235	-0.143626	-0.21089
DTSEDIEELVEPVAAHGPK	PSMD1_HUMAN	Q99460	0.0992357	0.242119	-0.018227	0.390545	0.0559735	-0.112654	-0.209912	0.0449815	-0.01238	0.0296396	-0.203173	-0.126695
DTSEDIEELVEPVAAHGPK	PSMD1_HUMAN	Q99460	-0.0105524	0.480577	0.0736345	0.27712	0.156295	-0.353281	-0.278374	-0.0385655	0.127184	0.261117	-0.186023	-0.235268
DTSEDIEELVEPVAAHGPK	PSMD1_HUMAN	Q99460	-0.00331305	0.19088	-0.17471	0.288956	0.0425325	-0.100743	-0.0973186	-0.0913605	0.0222184	0.162845	0.0361036	-0.138006
DTSFEQHVLWHTGGK	FAS_HUMAN	P49327	0.0244968	1.56407	-0.0515449	0.138306	0.00746223	-0.246837	-0.0265731	0.0513716	-0.421846	-0.591586	-0.253884	0.952315
DTSFEQHVLWHTGGK	FAS_HUMAN	P49327	0.499274	0.853746	0.410208	0.236841	-0.0423987	0.0870292	-0.0402759	0.372509	-0.14776	-0.699536	-0.161915	-0.855294
DTSFLGSDDIGNIDVR	RBP2_HUMAN	P49792	-0.0153462	1.47134	-0.00672785	0.104042	-0.174256	0.188463	-0.322681	0.177	-1.00848	0.294018	0.351802	0.191759
DTSFLGSDDIGNIDVREPELEDLTR	RBP2_HUMAN	P49792	-0.146135	0.168383	0.0858219	-0.0467742	0.00600613	-0.0593439	-0.228308	-0.101215	0.00696753	0.150477	0.344919	-0.114045
DTSFLGSDDIGNIDVREPELEDLTR	RBP2_HUMAN	P49792	0.0140496	0.398968	-0.154422	-0.393392	-0.0333577	0.152511	0.199218	0.157076	0.0939844	0.196777	-0.251375	-0.158503
DTSFSGLSLEEYK	UQCC2_HUMAN	Q9BRT2	0.107299	0.128123	-0.0401251	0.165421	0.121839	-0.00858645	-0.119061	0.0765976	-0.110299	0.0893545	-0.279866	-0.0233258
DTSISCYK	FERM2_HUMAN	Q96AC1	-0.418043	1.2119	-0.355611	-0.25039	-0.290818	0.284195	-0.403471	-0.216876	-0.241364	0.160123	1.02653	0.127648
DTSLASFIPAVNDLTSDLFR	HAUS1_HUMAN	Q96CS2	-0.219664	0.512577	0.0561199	-0.48635	0.0374546	-0.291928	-0.16812	0.366222	0.33487	-0.0641868	-0.126746	0.182319
DTSLYRPALEELR	PSMD2_HUMAN	Q13200	-0.060793	0.152608	-0.0907066	-0.0267324	0.0372546	-0.169711	0.00244682	0.109283	0.0321633	-0.137134	-0.0672556	0.296375
DTSLYRPALEELRR	PSMD2_HUMAN	Q13200	0.263998	0.614009	0.211331	0.094124	0.00622883	0.0566518	0.0442076	0.156562	-0.0809477	-0.849843	-0.124064	0.0695911
DTSLYRPALEELRR	PSMD2_HUMAN	Q13200	0.29971	0.424478	0.157293	-0.000937311	0.133179	0.0406196	0.182498	0.081256	-0.16651	-0.741595	-0.19026	0.0677388
DTSNDPGQLLR	OTUL_HUMAN	Q96BN8	-0.107383	0.0439221	0.044882	0.00654467	-0.0815262	0.000111155	-0.164493	-0.0336341	0.05357	0.190834	0.0339774	0.0167226
DTSNHFHVFVGDLSPEITTEDIK	TIAR_HUMAN	Q01085	0.00374861	0.362759	-0.00267487	0.188473	0.0129127	-0.157872	-0.0389916	-0.0414111	-0.0222717	-0.370151	-0.0606272	0.39831
DTSNHFHVFVGDLSPEITTEDIK	TIAR_HUMAN	Q01085	-0.124245	0.620565	-0.132702	0.0478036	-0.0623111	-0.240634	-0.00347653	0.0224096	0.152758	-0.466155	-0.011981	0.58589
DTSSSTVVSTQR	TIA1_HUMAN	P31483	-0.605006	3.19066	-0.603998	-0.216173	-0.532193	0.407203	-1.06737	-0.4128	0.871232	0.997451	0.12655	-0.649844
DTSSVAVNLPVPSGVAFPAVFLR	RPAP1_HUMAN	Q9BWH6	0.137102	5.19556	0.658328	0.107946	-1.51972	0.181441	0.307228	-0.0813723	0.229155	0.399013	-0.318527	-1.51263
DTSSVAVNLPVPSGVAFPAVFLR	RPAP1_HUMAN	Q9BWH6	0.0794202	0.253677	-0.146688	-0.038279	0.0330456	-0.0181619	0.163506	0.104727	-0.0226159	0.0272768	0.171679	-0.425811
DTSVEGSEMVPGKVELQEK	RCC1_HUMAN	P18754	-0.354811	0.123854	-0.232065	-0.28372	-0.112875	-0.137865	-0.124606	0.0525542	0.0624436	0.319115	0.408122	0.178263
DTTALSFFHMLNGAALR	LPPRC_HUMAN	P42704	0.15752	1.17473	0.0677436	0.209052	0.00178665	-0.251292	0.0186218	0.19482	-0.176499	-0.454926	-0.696028	0.628458
DTTAVPYVFQDDPYLMPASSLESR	PTCD3_HUMAN	Q96EY7	0.182319	0.309471	0.302796	0.103388	-0.0403521	-0.0632505	-0.0225079	0.11218	0.105474	-0.0978922	-0.233092	-0.467106
DTTINEIEDTFR	VATF_HUMAN	Q16864	0.488572	0.149551	0.0673331	0.467924	0.18134	0.163015	0.0356434	-0.0765984	-0.34715	-0.203277	-0.531514	-0.376427
DTTLNWK	KTHY_HUMAN	P23919	-0.452498	0.121345	0.196949	-0.312466	-0.253871	-0.282216	-0.298713	-0.0896755	0.302316	0.353326	0.30487	0.15907
DTTPDELLSAVMTAVLK	THIK_HUMAN	P09110	0.872492	0.385539	-0.0890074	0.5358	0.393107	0.224104	0.195472	0.0318091	-0.306618	-0.515634	-0.826501	-1.10031
DTVATQLSEAVDATR	PLIN3_HUMAN	O60664	0.132192	0.150193	-0.134173	0.131694	0.206707	0.182647	-0.0889256	-0.177476	-0.144393	0.0713516	-0.068392	-0.148252
DTVATQLSEAVDATR	PLIN3_HUMAN	O60664	0.154048	0.176724	-0.228251	0.094769	0.082097	0.193642	0.11827	-0.0960011	-0.0187086	-0.0920399	0.0731431	-0.326217
DTVATQLSEAVDATR	PLIN3_HUMAN	O60664	0.173027	0.115273	-0.192068	0.200381	0.115845	0.0863318	0.0814919	-0.0414597	-0.176053	-0.000582686	0.00740026	-0.259693
DTVATQLSEAVDATR	PLIN3_HUMAN	O60664	0.0727215	0.353795	-0.317992	0.204792	0.012064	0.352233	-0.124717	-0.153399	-0.211978	0.133194	0.0178421	-0.0344762
DTVATQLSEAVDATR	PLIN3_HUMAN	O60664	0.17609	0.0750132	0.143874	0.0784444	0.0878758	0.0682235	0.0399637	-0.107037	-0.0579855	-0.00584026	-0.148373	-0.30133
DTVATQLSEAVDATR	PLIN3_HUMAN	O60664	0.180192	0.0490133	0.00810825	0.000661556	0.188814	-0.0216173	0.0859453	0.0819184	-0.12624	-0.0372942	-0.161275	-0.231319
DTVDPVQDEMLAR	MCM2_HUMAN	P49736	-0.786131	0.423913	0.205171	-0.436084	-0.668649	-0.603266	-0.57379	0.196819	0.493223	0.590882	0.372624	0.256571
DTVEVALEDK	FLNC_HUMAN	Q14315	0.297865	0.48764	-0.341035	0.650434	0.125893	-0.0402071	0.0294029	-0.0637603	-0.267991	-0.238907	-0.0387128	-0.267891
DTVEVALEDKGDSTFR	FLNC_HUMAN	Q14315	0.360701	0.170932	-0.158074	0.323851	0.159223	0.122576	0.22156	-0.110741	-0.232349	-0.323517	-0.0243483	-0.417731
DTVEVALEDKGDSTFR	FLNC_HUMAN	Q14315	0.448802	0.235319	-0.113097	0.252662	0.291073	0.247118	0.184786	-0.236441	-0.14943	-0.373356	-0.131865	-0.603651
DTVEVALEDKGDSTFR	FLNC_HUMAN	Q14315	0.41834	0.123972	-0.0682566	0.367289	0.194056	0.141743	0.144974	-0.103796	-0.20853	-0.301464	-0.172864	-0.511934
DTVLEPYADPYYDYEIER	ZCH18_HUMAN	Q86VM9	-0.168836	0.120901	0.116837	-0.0617575	-0.029835	-0.250895	-0.225658	0.115285	0.200084	0.105886	0.0764575	-0.0230017
DTVLEPYADPYYDYEIER	ZCH18_HUMAN	Q86VM9	-0.242639	0.287791	0.0211151	0.184855	-0.115619	-0.293292	-0.298888	-0.0817254	-0.0305944	0.443219	0.114271	0.132835
DTVTISGPQAPVFEFVEQLR	FAS_HUMAN	P49327	0.17845	0.15805	-0.0155201	0.202627	-0.0265615	0.148252	-0.120743	0.24041	-0.145403	-0.218399	-0.0322289	-0.216838
DTVTISGPQAPVFEFVEQLR	FAS_HUMAN	P49327	0.327935	0.651926	0.18111	0.49099	0.0536071	-0.316519	-0.040819	0.262193	-0.141096	-0.285738	-0.658555	-0.101689
DTVTISGPQAPVFEFVEQLR	FAS_HUMAN	P49327	0.313993	0.2105	-0.0242123	0.256753	0.0850445	-0.0379126	0.076836	0.33736	-0.411055	-0.249317	-0.24351	-0.149467
DTVTISGPQAPVFEFVEQLRK	FAS_HUMAN	P49327	0.236228	0.573284	0.140272	-0.0329003	0.0601933	0.180214	0.0183593	0.0523828	0.146739	-0.719987	-0.377356	0.102017
DTVTISGPQAPVFEFVEQLRK	FAS_HUMAN	P49327	0.53309	1.32251	0.470359	0.00980965	0.162392	0.00359955	0.0396225	0.349718	-0.213317	-1.24496	-0.523331	-0.0853264
DTVTISGPQAPVFEFVEQLRK	FAS_HUMAN	P49327	0.442427	0.710005	0.152993	-0.0227299	0.225229	0.116883	0.212855	0.12806	-0.219507	-1.01492	-0.310863	0.0183671
DTVTISGPQAPVFEFVEQLRK	FAS_HUMAN	P49327	0.504924	0.637887	0.313799	0.0944511	0.141213	-0.036776	0.139994	0.369641	-0.191564	-0.859879	-0.577496	-0.213715
DTWFQLQHVDADSEVQGK	RASA3_HUMAN	Q14644	-0.147002	0.388946	-0.313376	0.173211	-0.0191739	0.00505628	-0.130609	-0.183286	-0.232683	0.156684	0.386115	0.210942
DTYIENEK	RPN1_HUMAN	P04843	0.246677	0.0382104	0.0511431	0.198315	0.144241	0.078192	0.0672672	-0.0928323	-0.247363	-0.0698339	-0.213177	-0.161745
DTYIENEK	RPN1_HUMAN	P04843	0.00420851	0.283319	-0.144341	0.114321	0.0599588	-0.000853732	-0.0204996	-0.0487707	-0.362133	-0.0092656	0.0617358	0.328753
DTYLSHFNPR	NNMT_HUMAN	P40261	0.0974215	0.38988	-0.0912167	0.122395	0.176085	0.0453789	0.0300744	-0.221571	-0.254245	-0.349104	0.011167	0.356758
DTYLSHFNPR	NNMT_HUMAN	P40261	0.397698	0.704828	0.170099	-0.0272355	0.0294441	0.29092	0.150499	0.0666941	-0.0928055	-0.0207947	-0.191512	-1.00629
DTYVSSFPR	TCEA1_HUMAN	P23193	-0.336388	0.189594	0.155362	-0.274531	-0.15371	-0.165425	-0.115141	-0.288812	0.221221	0.204284	0.417349	0.0650585
DTYYDFDAEAADHKQEEDMK	SPT6H_HUMAN	Q7KZ85	-0.254414	0.0858938	-0.101161	-0.00214868	-0.212807	-0.0362187	-0.130565	-0.0991068	-0.00421767	0.202474	0.295824	0.250835
DTYYDFDAEAADHKQEEDMK	SPT6H_HUMAN	Q7KZ85	-0.21614	0.113055	-0.0652462	-0.0539422	-0.096555	0.0256386	-0.297648	-0.0549447	0.29888	0.199667	0.100606	0.00274881
DVAAIAGGLVDAEALVALK	NDUS1_HUMAN	P28331	0.255279	0.558394	0.110536	0.00457912	-0.0665045	0.0232718	-0.0375676	0.608587	-0.260176	-0.173757	-0.510814	-0.131198
DVACGANHTLVLDSQKR	RCC2_HUMAN	Q9P258	-0.591636	0.0803052	-0.110093	-0.430674	-0.226716	-0.259308	-0.266757	-0.18138	0.216688	0.38755	0.503977	0.467988
DVACGANHTLVLDSQKR	RCC2_HUMAN	Q9P258	-0.0980708	0.401981	0.00108312	-0.312681	-0.00420156	-0.00486155	-0.0509476	0.11206	0.0484182	0.327401	0.207295	-0.406101
DVAEAKPELSLLGDGDH	IAH1_HUMAN	Q2TAA2	-0.080035	0.116658	-0.0989243	0.0772811	-0.0763954	0.00474736	-0.0279212	-0.0841116	-0.169146	0.199098	0.0678014	0.182676
DVAEVDTVR	PLEC_HUMAN	Q15149	0.185947	0.10949	0.0792971	0.23326	0.13704	0.0560629	-0.0112476	-0.203332	-0.215745	0.0176135	-0.134859	-0.154589
DVAEVDTVRR	PLEC_HUMAN	Q15149	0.113208	0.0601813	-0.0585765	0.142381	-0.0033963	0.00906974	0.141153	-0.0446428	-0.0801147	-0.0432122	0.0400518	-0.206397
DVAFTVGEGEDHDIPIGIDK	FKBP5_HUMAN	Q13451	-0.230408	0.0731404	-0.0669469	-0.175005	-0.0756439	-0.230904	-0.0883595	0.128382	0.217979	0.18691	0.0123619	0.160072
DVAFTVGEGEDHDIPIGIDK	FKBP5_HUMAN	Q13451	-0.273802	0.233277	0.0249492	-0.209061	-0.111565	-0.288401	-0.231426	0.253864	0.216933	0.170104	0.319369	-0.116349
DVAFTVGEGEDHDIPIGIDK	FKBP5_HUMAN	Q13451	-0.478041	0.788978	-0.371125	-0.38412	-0.283875	0.205785	-0.258474	-0.230151	-0.165241	0.286714	0.828947	0.350975
DVAGGLR	TLN1_HUMAN	Q9Y490	0.103148	0.0718339	0.00276136	0.167155	0.0094144	0.0738917	0.0261107	-0.131203	0.0052665	-0.1165	0.0475515	-0.190742
DVAGLDTEGSK	JIP4_HUMAN	O60271	0.0941536	0.105643	-0.175195	0.24936	0.0647089	-0.0638922	0.0539012	-0.0172644	-0.0870583	0.0201232	-0.00378005	-0.140909
DVAHSIIFEVK	ATG7_HUMAN	O95352	-0.00292469	0.596663	-0.08542	0.447087	0.0854569	-0.0381359	-0.363927	-0.244449	0.0103202	-0.296479	0.32161	-0.0079559
DVAIDMMDSR	STX5_HUMAN	Q13190	0.0972852	0.131138	-0.0117258	0.156047	0.171207	0.0238941	-0.0709294	-0.194351	0.00980547	-0.0471145	0.0569078	-0.240517
DVAIKEPLVDVVDPK	ANM1_HUMAN	Q99873	-0.164321	0.283311	-0.167183	0.0594052	0.024638	-0.17499	-0.271064	0.10453	0.0142966	0.4526	0.0519972	-0.0794455
DVAIKEPLVDVVDPK	ANM1_HUMAN	Q99873	-0.229995	0.205956	-0.315018	0.0329808	-0.0276678	-0.109062	-0.228644	0.069685	-0.0282672	0.359049	0.184507	0.159774
DVAIKEPLVDVVDPK	ANM1_HUMAN	Q99873	-0.0949761	0.220846	-0.119993	0.0477806	0.0771484	-0.0600737	-0.271026	0.0399124	0.0768425	0.3539	-0.0629252	-0.102446
DVAIKEPLVDVVDPK	ANM1_HUMAN	Q99873	-0.0606292	0.304168	-0.101822	0.111708	0.124599	-0.00769336	-0.317536	-0.0804037	0.068235	0.368558	-0.139417	-0.098135
DVAIKEPLVDVVDPK	ANM1_HUMAN	Q99873	-0.126389	0.148388	-0.11777	-0.021549	0.0234045	-0.0658845	-0.218086	0.0986778	0.0261025	0.315277	0.0922775	-0.097193
DVALLQGR	MAGD2_HUMAN	Q9UNF1	0.167896	0.183676	-0.12202	0.332788	0.101976	0.0867567	0.0195333	-0.219799	-0.251901	0.0259502	-0.0612632	-0.0891254
DVALSVLSK	CDC27_HUMAN	P30260	-0.404592	0.17763	-0.145611	-0.038596	-0.191741	-0.232016	-0.266876	-0.157228	0.206755	0.460769	0.429214	0.0480699
DVALYPSYQ	FA83D_HUMAN	Q9H4H8	-0.771989	0.207188	-0.00373835	-0.623675	-0.342947	-0.570204	-0.374826	-0.035457	0.383899	0.642626	0.56098	0.278421
DVAPQAPVHFLVIPK	HINT2_HUMAN	Q9BX68	-0.0308085	0.198582	0.235126	-0.090844	-0.182997	-0.0672125	-0.0619044	0.204843	0.00687947	0.152683	-0.0945226	-0.147987
DVAPSTVK	MAP4_HUMAN	P27816	-0.133899	0.311852	-0.271676	0.317674	0.00100639	-0.0712678	-0.283317	-0.162967	0.0836372	0.241959	0.0772258	0.0735426
DVAPSTVK	MAP4_HUMAN	P27816	-0.0161225	0.215382	-0.259161	0.279053	0.0617714	-0.0298974	-0.155876	-0.0604687	-0.0274144	0.161463	-0.0793935	0.0737473
DVAQIFNNILR	CAB39_HUMAN	Q9Y376	0.185127	0.439141	0.0344039	-0.32016	0.175192	0.191703	-0.00849303	0.24376	0.160668	-0.266253	-0.174097	-0.443706
DVAQIFNNILR	CAB39_HUMAN	Q9Y376	0.381911	1.01651	0.41526	-0.231533	-0.0726071	0.252446	-0.0179141	0.459189	-0.00593254	-0.700449	-0.677215	-0.208497
DVASPLK	NU188_HUMAN	Q5SRE5	-0.280844	0.192112	-0.0233493	-0.107628	-0.105256	-0.233957	-0.304004	0.145774	0.201814	0.423661	-0.0264518	0.0853435
DVATSPISPTENNTTPPDALTR	PAK1_HUMAN	Q13153	0.334675	0.134003	0.255933	0.0788689	0.00951106	0.107917	0.237978	-0.0328395	-0.139196	-0.328914	-0.410703	-0.19112
DVATVAFCDAQSTQEIHEK	CTBP1_HUMAN	Q13363	-0.183928	0.546169	-0.439826	-0.0992999	0.234495	-0.0358123	-0.152367	-0.162704	-0.248245	0.341468	0.160547	0.361376
DVAVMQLR	COPA_HUMAN	P53621	0.234057	0.243596	-0.191318	0.4062	0.112289	0.0319644	-0.0490774	0.0294992	0.0163714	-0.123207	-0.157501	-0.390802
DVAVMQLR	COPA_HUMAN	P53621	0.299286	0.137777	-0.145951	0.287257	0.0435626	0.179801	0.121519	0.00701823	-0.105583	-0.0329783	-0.329042	-0.366414
DVAWAPSIGLPTSTIASCSQDGR	SEC13_HUMAN	P55735	0.313633	0.135092	-0.0445988	0.0865786	0.271516	0.222605	0.064674	-0.131716	-0.103293	-0.162676	-0.140739	-0.473667
DVAYQYVK	SSBP_HUMAN	Q04837	0.098871	0.0313335	0.0394178	0.141735	0.0696459	-0.0567678	0.0320409	-0.0520727	-0.0718569	0.00899243	-0.0902087	-0.116597
DVAYQYVK	SSBP_HUMAN	Q04837	0.104819	0.134675	0.0699993	0.077462	0.0955044	0.0472282	-0.07589	-0.0734067	0.0662545	0.116341	-0.22661	-0.25739
DVAYQYVK	SSBP_HUMAN	Q04837	0.138066	0.129679	0.0786588	0.0617387	0.103053	0.00960561	-0.043001	0.0593607	-0.0152793	-0.00706815	-0.0261088	-0.401035
DVCLYPR	SYNC_HUMAN	O43776	-0.00474495	0.0706608	-0.0891439	-0.0637767	0.0391971	0.014597	0.0539066	-0.023643	-0.039285	0.210208	-0.0598965	-0.0650479
DVCTELLPLIKPQGR	CBR1_HUMAN	P16152	0.36528	0.0713138	0.0550994	0.00960868	0.215374	0.271329	0.181971	-0.12857	-0.173921	-0.229937	-0.299939	-0.362521
DVCTELLPLIKPQGR	CBR1_HUMAN	P16152	0.221223	0.0691456	0.102873	-0.0816976	0.132138	0.150297	0.16541	-0.0790074	-0.070078	-0.208126	-0.148705	-0.237758
DVDDFFEHER	SNX6_HUMAN	Q9UNH7	0.448768	0.306932	0.0623993	0.512183	0.104491	0.103771	-0.0741166	0.10432	-0.119908	-0.48445	-0.53791	-0.28796
DVDDGLQAAEEVGYPVMIK	ACACA_HUMAN	Q13085	0.50277	1.91136	0.207581	0.159838	0.580555	0.0714772	-0.433345	0.228374	-1.42294	-0.152878	-0.218812	-0.097497
DVDDGLQAAEEVGYPVMIK	ACACA_HUMAN	Q13085	0.21915	0.882098	0.0458543	0.498229	-0.0610006	-0.230387	-0.332187	0.534026	-0.0696637	-0.183282	-0.519073	-0.18878
DVDDGLQAAEEVGYPVMIK	ACACA_HUMAN	Q13085	0.317968	0.58009	0.105877	0.107461	-0.106904	0.0606779	0.219309	0.267117	-0.245455	-0.115758	-0.81096	0.061781
DVDEIEAWISEK	SPTN1_HUMAN	Q13813	0.224669	0.0571449	-0.0329758	0.202748	0.0617405	0.198614	-0.048366	0.0549965	-0.116656	-0.128035	-0.190958	-0.224428
DVDEIEAWISEK	SPTN1_HUMAN	Q13813	0.400982	0.273549	-0.305048	0.343587	0.145699	0.139603	0.269864	0.0153045	-0.134986	-0.550796	-0.155436	-0.309498
DVDEIEAWISEK	SPTN1_HUMAN	Q13813	0.194419	0.0491916	0.0440387	0.125513	0.0778093	0.124779	0.00177534	-0.00700417	-0.0539893	-0.0786281	-0.123956	-0.313802
DVDEIEAWISEK	SPTN1_HUMAN	Q13813	0.213566	0.0729988	0.0576499	0.188448	0.0530524	0.21952	-0.0405706	-0.0922908	-0.086251	-0.153085	-0.109986	-0.257702
DVDETGITVASLER	ZC3HF_HUMAN	Q8WU90	-0.038729	0.0967518	-0.0109645	0.083549	-0.0937338	0.125829	-0.170739	0.0109476	-0.107051	0.0275395	0.167093	0.0120301
DVDETGITVASLER	ZC3HF_HUMAN	Q8WU90	-0.117842	0.106266	-0.167144	0.0535941	-0.134312	0.0680855	-0.0693123	-0.0472196	-0.0287772	0.168985	0.239072	0.00628148
DVDETISWIK	SPTN1_HUMAN	Q13813	0.232145	0.281121	-0.0429138	0.478949	0.0413471	-0.121494	-0.0748429	0.155683	-0.166684	-0.0645866	-0.317034	-0.188346
DVDETISWIK	SPTN1_HUMAN	Q13813	0.175723	0.187041	-0.198107	0.344624	0.193574	0.0160353	-0.136864	0.0320102	-0.126318	-0.0388018	-0.163472	-0.146206
DVDFEGTDEPIFGK	MTREX_HUMAN	P42285	-0.114603	0.127585	0.126151	-0.00608813	-0.11052	-0.117275	-0.0905643	-0.0683877	0.0970026	0.302967	-0.00719431	-0.0973859
DVDFEGTDEPIFGK	MTREX_HUMAN	P42285	-0.181189	0.101895	0.193173	-0.0043485	-0.146422	-0.190616	-0.193838	-0.0123438	0.0991093	0.19022	0.13502	0.0039553
DVDFEGTDEPIFGK	MTREX_HUMAN	P42285	-0.233842	0.112584	0.125178	-0.172492	-0.090642	-0.202624	-0.218871	0.0688557	0.193107	0.266183	0.119165	-0.02971
DVDFEGTDEPIFGK	MTREX_HUMAN	P42285	-0.255658	0.205175	0.144741	-0.186698	-0.129764	-0.284973	-0.0774426	-0.104217	0.35805	0.245055	0.14887	-0.111716
DVDFEGTDEPIFGK	MTREX_HUMAN	P42285	-0.207569	0.0806099	0.115654	-0.0735748	-0.171076	-0.19665	-0.133085	0.0774347	-0.0111035	0.248377	0.146083	0.111945
DVDFEGTDEPIFGK	MTREX_HUMAN	P42285	-0.209515	0.331961	0.169259	-0.0713263	-0.2457	-0.266871	-0.17853	0.263917	-0.158314	0.28549	-0.0330215	0.29036
DVDFELIK	TCPE_HUMAN	P48643	0.064427	0.275662	0.178751	0.230253	0.134736	-0.171117	-0.240053	-0.078169	0.109347	0.0489244	-0.181684	-0.218259
DVDFELIKVEGK	TCPE_HUMAN	P48643	-0.0602944	0.167617	0.195514	-0.11493	-0.125399	0.0967123	-0.0894211	-0.0659259	0.0922076	-0.227643	0.067435	0.156187
DVDFELIKVEGK	TCPE_HUMAN	P48643	-0.0751272	0.163196	0.16851	-0.23653	-0.10517	0.0555748	0.00920221	-0.00955306	-0.0271427	-0.122831	0.0149806	0.254464
DVDHLFQK	GBP1_HUMAN	P32455	0.276024	0.270099	-0.207936	0.50958	0.0281922	0.160721	-0.0794726	0.0272921	-0.177567	-0.108669	-0.271116	-0.218379
DVDHLFQK	GBP1_HUMAN	P32455	0.326453	0.202163	-0.252832	0.407489	0.155277	0.223081	-0.0135698	-0.00782255	-0.297367	-0.119619	-0.275762	-0.203225
DVDIIDHHDNTYTVK	FLNA_HUMAN	P21333	-0.0157539	0.180195	-0.146095	0.234062	-0.0584016	0.126232	-0.129554	-0.130933	-0.133215	-0.00146197	0.0967562	0.156261
DVDLEFLAK	TERA_HUMAN	P55072	0.312258	0.203958	-0.00165855	0.165167	0.179087	0.194878	0.11989	-0.214339	-0.00359532	-0.215768	-0.109474	-0.535346
DVDLEFLAK	TERA_HUMAN	P55072	0.15132	0.0870192	-0.0611719	0.155478	0.0330177	0.129443	0.0314299	-0.0613248	0.0133469	0.0310356	-0.154562	-0.283317
DVDLEFLAK	TERA_HUMAN	P55072	0.217205	0.158226	0.0757761	0.129462	0.116381	0.114164	0.0474868	-0.167296	0.0584301	-0.0579975	-0.175223	-0.431089
DVDLEFLAK	TERA_HUMAN	P55072	0.170896	0.0630036	-0.114561	0.228206	0.00447887	0.149364	0.0474894	-0.0318077	-0.031175	-0.134715	-0.134656	-0.147929
DVDLEFLAK	TERA_HUMAN	P55072	0.267945	0.108467	0.031564	0.172821	0.155407	0.0911915	0.0730088	-0.0787043	-0.0298578	-0.169956	-0.114563	-0.45638
DVDLEFLAK	TERA_HUMAN	P55072	0.204429	0.0764981	-0.102063	0.112633	0.0088697	0.201017	0.134033	0.0501601	-0.298998	-0.10396	-0.0901189	-0.0876407
DVDLTLPGWGEWGGVGLKPSAK	UT14A_HUMAN	Q9BVJ6	0.224431	0.335311	0.0959242	-0.00227493	0.149277	-0.0380619	0.190908	-0.0478589	0.165216	-0.587283	-0.19286	-0.120197
DVDLTLPGWGEWGGVGLKPSAK	UT14A_HUMAN	Q9BVJ6	0.297048	2.53914	0.0432505	0.349254	-0.208792	-0.13309	0.0430668	0.283256	0.379255	-1.55556	-0.210411	0.0754412
DVDNALR	TLN1_HUMAN	Q9Y490	0.0461705	0.104028	0.0364529	0.209579	-0.03245	0.109591	-0.180959	-0.0628701	-0.0171783	-0.061157	0.0463419	-0.0959826
DVDPSLSSATAGGSFQDTEK	AHNK2_HUMAN	Q8IVF2	0.734257	0.111336	0.0873618	0.33575	0.284268	0.386084	0.275324	-0.208087	-0.523572	-0.52927	-0.423588	-0.760559
DVDQNLMDR	LAMC1_HUMAN	P11047	0.250762	0.106123	-0.0713514	0.355107	0.0325672	0.0763659	0.0358965	0.0555916	-0.255536	-0.141106	-0.0898936	-0.23983
DVDRIIGLDQVAGMSETALPGAFK	MYH9_HUMAN	P35579	0.235953	0.576757	0.20179	-0.513077	0.166859	0.326306	0.260386	-0.108461	-0.144788	-0.330239	-0.022077	-0.337635
DVDVNLFESTIR	MA1B1_HUMAN	Q9UKM7	0.457072	0.108664	0.0545072	0.289221	0.234437	-0.0301352	0.239025	-0.00590787	-0.139294	-0.367742	-0.479377	-0.405109
DVDYSDALTEK	SMCA2_HUMAN	P51531	-0.419275	0.092706	-0.108067	-0.134902	-0.28383	-0.141545	-0.216531	-0.186776	0.401699	0.367188	0.271771	0.135268
DVDYVCISDNYWLGK	CNDP2_HUMAN	Q96KP4	0.477339	0.39884	-0.0883231	0.299674	0.246979	0.0816518	0.0317116	0.359277	-0.634804	-0.375813	-0.503982	-0.062386
DVDYVCISDNYWLGK	CNDP2_HUMAN	Q96KP4	0.69059	1.91061	-0.405366	0.353566	0.403412	0.16227	0.165488	0.324171	-0.617038	-1.54923	-0.273773	0.0716638
DVEALKQEASFLK	COG7_HUMAN	P83436	0.134249	0.0496591	0.0475582	0.0376214	0.0709315	0.157234	-0.0017079	-0.0813036	-0.0720494	0.025442	-0.109189	-0.213906
DVEDEILWVGER	SPTB2_HUMAN	Q01082	0.406422	0.0615148	0.147692	0.198575	0.267115	0.105897	0.0461051	-0.0274032	-0.20351	-0.296957	-0.438803	-0.307913
DVEDEILWVGER	SPTB2_HUMAN	Q01082	0.348541	0.192269	0.0522654	0.318957	0.182191	0.255806	-0.206502	0.0382651	-0.251167	-0.141405	-0.355694	-0.322778
DVEDEILWVTER	SPTN2_HUMAN	O15020	0.149454	2.24352	-0.255831	-0.601018	0.946099	-0.188623	0.0308004	-0.522559	-0.159867	-0.479501	0.527078	-0.547481
DVEDFLSPLLGK	RM49_HUMAN	Q13405	0.289954	0.166812	0.154474	0.211972	0.207922	-0.00176139	-0.000196647	-0.0822191	-0.0643892	-0.0525721	-0.301408	-0.455363
DVEDFLSPLLGK	RM49_HUMAN	Q13405	0.277782	0.259272	0.165818	0.0597414	0.146	0.0243004	0.0682048	0.028537	0.0500707	-0.113516	-0.219659	-0.613139
DVEDFLSPLLGK	RM49_HUMAN	Q13405	0.0400506	0.18018	0.103231	-0.169072	0.203871	-0.160381	-0.0400929	0.115853	0.0898874	0.0216309	-0.19124	-0.145143
DVEDMFSR	ELAV1_HUMAN	Q15717	-0.240443	0.0735469	0.172168	-0.165657	-0.219286	-0.155871	-0.119754	0.00973208	0.137081	0.213199	0.17336	0.0549106
DVEELQLK	CLIP1_HUMAN	P30622	-0.098967	0.183995	-0.295397	0.143743	-0.0116026	-0.168743	0.0358323	-0.0118205	-0.0856779	0.173525	0.0996381	0.164598
DVEFLAQLK	PI42B_HUMAN	P78356	0.319013	0.156243	0.0812578	0.123986	0.125275	0.251835	0.118023	-0.208739	-0.0487351	-0.119742	-0.259122	-0.473213
DVEFLVQLK	PI42C_HUMAN	Q8TBX8	0.538068	0.358144	0.0297283	0.180606	0.115682	0.200967	0.33057	0.0553056	-0.0122402	-0.81307	-0.478399	-0.408686
DVEGSTSPQIGDKVEFSISDK	CSDE1_HUMAN	O75534	-0.0890212	0.116734	0.0211697	0.0875258	-0.00775795	-0.226358	-0.0449189	-0.0327775	-0.00830206	0.00452629	0.275495	-0.034773
DVEGSTSPQIGDKVEFSISDK	CSDE1_HUMAN	O75534	0.0309436	0.126349	-0.00294747	0.142882	0.131631	-0.18229	-0.0273284	-0.106481	0.159658	-0.0414024	-0.0585584	-0.129275
DVEPEDPMFLMDPFAIHR	MLF2_HUMAN	Q15773	0.228475	0.567051	0.153765	0.249792	-0.0544992	0.00461993	-0.0122741	0.0857392	0.199698	-0.719535	-0.280621	-0.0291455
DVEQQFK	MCM6_HUMAN	Q14566	-0.630079	0.541963	0.282473	-0.286754	-0.590839	-0.439182	-0.481665	0.14824	-0.0805484	0.42514	0.422542	0.602286
DVESDSAK	PDIA1_HUMAN	P07237	0.316941	0.313641	-0.00392291	0.40996	0.290805	0.111994	-0.159718	-0.249978	-0.0241478	-0.159957	-0.303548	-0.393684
DVESDSAK	PDIA1_HUMAN	P07237	0.375122	0.190863	-0.021997	0.367542	0.249174	0.0410364	0.0693224	-0.143433	-0.145425	-0.0550709	-0.385312	-0.47319
DVESDSAK	PDIA1_HUMAN	P07237	0.195424	0.574257	-0.102427	0.126342	0.164033	0.235263	0.204126	-0.642913	-0.0488927	0.145458	-0.254789	-0.218012
DVESPSWR	MYO1C_HUMAN	O00159	0.0438049	0.122384	0.0851394	0.112653	0.0911383	-0.0642165	-0.142755	-0.037826	0.0753983	0.0952393	-0.0865561	-0.229147
DVESYIHR	DDX21_HUMAN	Q9NR30	-0.631157	1.76498	-0.201484	-0.0518523	-0.146149	-0.880795	-0.435711	-0.195623	-0.184674	0.234687	0.0353988	1.33368
DVEVTKEEFVLAAQK	CMC2_HUMAN	Q9UJS0	-0.113643	0.229844	0.10748	0.0147344	-0.20937	0.0249004	-0.171829	0.0723386	-0.173236	0.0719207	-0.0435766	0.37344
DVEVTKEEFVLAAQK	CMC2_HUMAN	Q9UJS0	-0.225685	0.038017	-0.0733874	-0.0835651	-0.180304	-0.15805	-0.0809231	0.12352	0.113382	0.0917817	0.1406	0.231735
DVFANYLTSNFQAPGVK	ZCHC8_HUMAN	Q6NZY4	-0.51727	0.0884388	-0.044952	-0.371888	-0.243977	-0.383751	-0.25542	0.0790158	0.385821	0.41296	0.280646	0.20862
DVFEAFYK	CUL4B_HUMAN	Q13620	0.254658	0.0974252	-0.0480683	0.265484	0.1313	0.0134326	-0.0132707	0.172631	-0.203139	-0.224305	-0.263249	-0.103767
DVFEAFYK	CUL4B_HUMAN	Q13620	0.370538	0.0968271	0.0805035	0.313704	0.213188	0.0279808	0.018247	0.0150971	-0.145545	-0.212654	-0.365544	-0.40231
DVFEAFYKK	CUL4B_HUMAN	Q13620	0.377619	0.212834	0.167989	0.00451986	0.124323	0.161239	0.209036	0.0525035	-0.0722291	-0.613929	-0.310457	-0.235712
DVFFYQADDEHYIPR	TBG1_HUMAN	P23258	0.156775	0.629732	0.0305009	0.211141	0.0264021	-0.173659	0.0195546	0.23285	-0.266224	-0.534987	-0.238222	0.405043
DVFHTTVNFINQNLR	BID_HUMAN	P55957	0.614571	2.191	0.129757	-0.153504	0.0715341	0.347204	0.606965	-0.334027	-0.0280826	-1.32698	-1.00844	0.252107
DVFISAAER	PSB1_HUMAN	P20618	0.131936	0.129315	-0.140835	0.225741	0.174396	-0.00904529	-0.0648662	-0.0190149	-0.0702756	0.0858992	-0.133582	-0.215072
DVFISAAERDVYTGDALR	PSB1_HUMAN	P20618	0.172452	0.361627	0.086548	-0.314919	0.0701284	0.301914	0.135251	0.0629301	-0.223454	-0.411453	-0.0713945	0.0788262
DVFLMLK	KIF2A_HUMAN	O00139	0.161204	0.161939	0.164844	0.234287	-0.0118196	0.0132017	-0.0880875	0.0618977	-0.100811	-0.249833	-0.26393	0.0618964
DVFRDPALK	RL27_HUMAN	P61353	-0.0225162	0.0871924	-0.0399187	0.124735	0.0403365	-0.0864208	-0.0804833	-0.0836107	0.0796916	0.173724	-0.0508746	-0.0993383
DVFRDPALK	RL27_HUMAN	P61353	0.108984	0.145169	0.0355891	0.235054	0.0959181	-0.0832207	-0.0911191	-0.0445324	0.0997719	0.00354772	-0.186292	-0.233817
DVFRDPALK	RL27_HUMAN	P61353	0.158055	0.0859335	0.0939848	0.171156	0.151943	-0.0469332	-0.0495648	-0.0492655	-0.0204034	-0.0234068	-0.177017	-0.247452
DVFRDPALK	RL27_HUMAN	P61353	0.0877446	0.0770159	0.00544436	0.241693	0.0656644	-0.085284	-0.0589463	-0.0315597	0.0127741	-0.0383258	-0.126627	-0.0903179
DVFRDPALKR	RL27_HUMAN	P61353	0.212919	0.286565	0.0532877	0.211357	0.120036	-0.0203778	-0.017557	0.0519669	0.0404233	-0.585528	-0.124979	-0.0320852
DVFSGSDTDPDMAFCK	PLOD3_HUMAN	O60568	0.0104041	0.0955098	0.0397481	0.0800063	0.0286341	-0.0678145	-0.0328701	-0.096704	0.132563	0.081469	-0.00964447	-0.219307
DVFSPIGER	PSA_HUMAN	P55786	0.0796459	0.207558	-0.158797	-0.0507578	0.265132	0.0328203	0.0750599	-0.191414	-0.109131	0.134867	-0.230634	0.0632066
DVGAYSK	PLEC_HUMAN	Q15149	0.0247762	0.146361	-0.222198	0.160636	0.0385424	-0.0125752	-0.0246455	0.0502838	-0.131192	0.167183	0.0728453	-0.133518
DVGFGSLVIPGGSVASNLATSALPAGNVFNAPTK	SCAF8_HUMAN	Q9UPN6	-0.178239	0.156119	0.054197	-0.0559611	-0.0927702	-0.169362	-0.0925992	-0.101007	0.202417	0.333135	-0.150695	0.104955
DVGFGSLVIPGGSVASNLATSALPAGNVFNAPTK	SCAF8_HUMAN	Q9UPN6	-0.138984	0.159787	0.0752604	-0.0828813	0.0779578	-0.209734	-0.250807	0.0689161	0.157072	0.237991	-0.0536773	-0.0323359
DVGIEDNQLGAFLTK	MTEF3_HUMAN	Q96E29	-0.0132798	0.255755	-0.0770742	-0.362262	0.0273354	0.116616	0.159245	0.0701912	-0.152783	0.0714104	0.182287	-0.115943
DVGLADRFEEYPK	MET14_HUMAN	Q9HCE5	-0.115711	0.0977112	0.156789	-0.197434	-0.15307	-0.121468	0.0133126	0.133296	0.0858965	-0.0224273	0.0578594	0.0738907
DVGLHIK	PRP4B_HUMAN	Q13523	-0.324342	0.134456	-0.0657636	-0.0537973	-0.0296109	-0.425628	-0.203346	0.0270165	0.170275	0.0966608	0.319504	0.258579
DVGNLLR	SMC4_HUMAN	Q9NTJ3	-0.726144	0.100327	-0.0874557	-0.483875	-0.33693	-0.387829	-0.502977	-0.021203	0.443438	0.59199	0.483417	0.283817
DVGNLLR	SMC4_HUMAN	Q9NTJ3	-0.622713	0.062162	-0.0776025	-0.247105	-0.365077	-0.350425	-0.423507	-0.0481002	0.323138	0.55806	0.368863	0.352363
DVGRPNFEEGGPTSVGR	GGYF2_HUMAN	Q6Y7W6	-0.3514	0.161143	-0.0491146	-0.132808	-0.0727407	-0.326327	-0.126874	-0.208846	0.193906	0.426991	0.32081	0.0587485
DVGRPQPGR	TAGL2_HUMAN	P37802	0.000553576	0.268649	0.0116571	0.306195	-0.0017706	0.086737	-0.287804	-0.239125	0.0519102	0.0399236	-0.127268	0.0853537
DVGRPQPGRENFQNWLK	TAGL2_HUMAN	P37802	0.235471	2.46501	0.215103	-0.413663	-0.0738361	-0.0025221	0.415434	0.118052	0.00467044	-1.44842	-0.133095	0.424031
DVGRPQPGRENFQNWLK	TAGL2_HUMAN	P37802	0.212287	1.85258	0.120969	-0.303655	-0.249497	0.208621	0.494922	-0.0799328	0.076765	-1.2288	-0.00458066	0.236269
DVGSLDEK	S10AD_HUMAN	Q99584	0.377205	0.226511	0.196154	0.203149	0.203008	0.135898	0.0683719	-0.211246	-0.0557982	-0.14813	-0.329726	-0.584405
DVGSLDEK	S10AD_HUMAN	Q99584	0.300436	0.151827	0.216004	0.190118	0.142952	0.059111	0.10613	-0.227591	-0.0598532	-0.158142	-0.25477	-0.405027
DVHNIYGLYVHMATADGLR	GANAB_HUMAN	Q14697	0.0795394	0.654145	-0.365689	-0.0415832	0.194536	0.203876	0.106732	-0.196942	-0.104687	-0.491901	0.0268403	0.401075
DVHNIYGLYVHMATADGLR	GANAB_HUMAN	Q14697	0.0279271	4.93341	-0.0140423	0.268786	0.27746	-1.23532	-0.164817	0.117826	-0.159364	-0.995534	-0.948932	1.24892
DVIAQSQSGTGK	IF4A3_HUMAN	P38919	-0.349682	0.0520675	-0.0808487	-0.111815	-0.135121	-0.220015	-0.271382	0.0284505	0.133707	0.359282	0.197398	0.246225
DVIAQSQSGTGK	IF4A3_HUMAN	P38919	-0.436812	0.759007	-0.264588	-0.165011	-0.219001	-0.7066	0.0683842	0.172515	0.177266	-0.11389	0.224517	0.732291
DVIDEPIIEEPSR	RAD21_HUMAN	O60216	-0.432935	0.112553	0.0872658	-0.221615	-0.270421	-0.292466	-0.290593	0.00024261	0.297945	0.416619	0.293166	0.0754984
DVIDEPIIEEPSR	RAD21_HUMAN	O60216	0.423724	2.19116	-0.651457	0.769581	-0.121201	-0.0497203	0.329498	0.13799	-1.23372	0.0337936	0.139171	-0.310181
DVIEEYFK	RS12_HUMAN	P25398	-0.107446	0.16672	0.102003	0.128643	-0.20101	-0.094146	-0.103243	-0.0119483	-0.189392	0.22732	0.104428	0.123586
DVIEEYFK	RS12_HUMAN	P25398	0.0151505	0.186054	0.0895187	0.0184014	0.0688004	-0.0680286	-0.105056	-0.021095	0.0106602	0.294661	-0.199506	-0.177701
DVIEEYFK	RS12_HUMAN	P25398	-0.0048341	0.121718	0.0762922	0.11079	0.015275	-0.0842004	-0.0927862	-0.0964945	0.10016	0.166433	-0.0518484	-0.1957
DVIEEYFK	RS12_HUMAN	P25398	-0.0942906	0.127646	0.0230733	0.0537169	-0.0308353	-0.122889	-0.148696	0.0302535	-0.0903618	0.31944	-0.0117549	0.0257713
DVIGFNMAGLDYLKR	WDR3_HUMAN	Q9UNX4	0.30706	0.447083	0.127322	0.0969979	-0.126903	0.175255	0.312037	0.0188113	-0.29861	-0.534656	-0.385153	0.205313
DVIKEIEDFDSLEALR	RAGP1_HUMAN	P46060	0.692947	1.01058	-0.0904899	0.719371	0.173031	0.00154718	0.0647802	0.237302	-0.307639	-1.07167	-0.817239	-0.127205
DVIKEIEDFDSLEALRLEGNTVGVEAAR	RAGP1_HUMAN	P46060	0.710193	2.16514	-0.458424	0.0279879	0.247487	0.269909	0.484582	0.272256	0.0126298	-1.08883	-1.42184	0.0785725
DVILDEK	MYOF_HUMAN	Q9NZM1	0.39475	0.12861	0.183199	0.311748	0.158672	0.180193	0.0208581	-0.178424	-0.160016	-0.262782	-0.31253	-0.435051
DVILDEK	MYOF_HUMAN	Q9NZM1	0.48114	0.210865	0.272529	0.281453	0.23012	0.167983	0.0638142	-0.22442	-0.211134	-0.204413	-0.483211	-0.560228
DVIQELHLGLDK	SH3B4_HUMAN	Q9P0V3	0.177258	0.175793	-0.227036	0.0441043	0.232418	0.0104916	0.138476	0.0510359	-0.0475445	-0.366667	-0.0818777	-0.00840797
DVIYAVR	PUR1_HUMAN	Q06203	-0.0723766	0.0782909	-0.00738366	0.0256857	-0.13016	0.0587878	-0.0870982	-0.0157178	0.00952946	0.181462	0.133895	-0.117334
DVKPDNFLMGLGK	KC1D_HUMAN	P48730	0.0175523	0.029962	0.125801	0.0506239	-0.0549867	-0.018187	-0.0200516	-0.0121233	-0.0110205	-0.0806357	-0.0291941	0.0333082
DVKPDNMLLDK	ROCK2_HUMAN	O75116	-0.139253	0.0450153	-0.00281329	0.0987501	-0.125666	-0.0715519	-0.140296	-0.0785846	0.0960691	0.148539	0.0816072	0.0852681
DVKPENLLYTSK	MAPK2_HUMAN	P49137	0.0187275	0.0528239	0.100522	0.0406266	-0.00892326	0.0248553	-0.0413396	-0.0806173	-0.10098	0.134716	-0.0161789	-0.0677487
DVKPSNILVNSR	MP2K1_HUMAN	Q02750	0.158068	0.108476	0.226821	0.170223	0.0529017	0.025132	-0.0884123	-0.0719821	0.000981692	-0.164753	-0.159434	-0.186839
DVKPSNILVNSR	MP2K1_HUMAN	Q02750	0.108796	0.087386	0.00324362	0.068401	-0.0213824	0.172604	-0.0358916	0.0245917	-0.0240025	0.011544	-0.019979	-0.291251
DVKPSNILVNSR	MP2K1_HUMAN	Q02750	0.0184362	0.165806	0.159178	-0.10037	0.0135894	-0.0864651	0.00112116	0.0788187	-0.0577816	0.147119	0.0643674	-0.298319
DVLAQLPSLR	TPBG_HUMAN	Q13641	-0.181122	0.230311	0.113029	0.0629835	-0.0236934	-0.395998	-0.0587379	-0.111441	-0.089281	0.0774739	0.190041	0.291762
DVLDGHLR	DESP_HUMAN	P15924	1.23217	1.77648	0.2838	0.439443	0.581901	-0.26511	0.517777	-0.0342196	-0.236527	-0.858135	-1.29466	-1.86521
DVLDNLFEK	AB1IP_HUMAN	Q7Z5R6	0.0867222	0.0517814	0.0316169	-0.0374155	0.0968074	0.0127446	0.0983385	-0.0357477	-0.193655	-0.0448615	0.0703282	-0.0826734
DVLDVYIEHR	MCM7_HUMAN	P33993	-0.367385	1.01997	-0.160641	0.199176	-0.074781	-0.340385	-0.580717	-0.0424773	-0.12469	0.0428371	0.0264856	0.930905
DVLEGYNGTIFAYGQTSSGK	KINH_HUMAN	P33176	0.112801	0.367103	-0.384799	0.0363137	0.19777	0.326534	-0.10601	-0.00889795	-0.278471	0.0634431	0.0760725	-0.117507
DVLEGYNGTIFAYGQTSSGK	KINH_HUMAN	P33176	0.269375	0.255184	-0.275595	0.351879	0.105739	0.248824	-0.0198822	-0.000941552	-0.312924	-0.00425207	-0.096788	-0.3056
DVLFLKDCVGPEVEK	PGK1_HUMAN	P00558	-0.0972447	0.954538	0.0167993	-0.749908	-0.191237	0.270323	0.32514	-0.0993198	0.221596	-0.146641	0.2734	-0.242876
DVLILGGGDGGILCEIVK	SPSY_HUMAN	P52788	0.348941	0.771325	-0.0115953	0.207404	0.374862	0.189977	-0.119063	-0.165128	-0.192425	-0.831906	-0.325839	0.253631
DVLILGGGDGGILCEIVK	SPSY_HUMAN	P52788	0.303123	0.592246	-0.28475	0.397693	0.210395	-0.13702	0.0226156	0.299808	-0.40303	-0.208711	-0.510536	0.141718
DVLIQGLIDENPGLQLIIR	PRKDC_HUMAN	P78527	0.209113	3.45152	-0.273798	-0.797681	0.299362	0.365389	0.272908	-0.0148328	0.0613675	-1.60552	0.250723	0.255078
DVLLPWYNAYR	SYIC_HUMAN	P41252	0.609168	0.656847	-0.0581153	0.580129	0.33299	-0.0438909	0.075995	0.107497	-0.442057	-0.937867	-0.521835	-0.0726719
DVLLQVDDERR	MYH9_HUMAN	P35579	0.178872	0.380804	0.0758357	0.131057	0.347418	-0.0920423	-0.158322	-0.0866185	-0.162433	0.173698	-0.48741	-0.0721659
DVLLQVDDERR	MYH9_HUMAN	P35579	0.096346	0.292316	-0.0111605	0.0908309	0.311168	-0.118295	-0.148053	-0.043154	-0.205378	0.240212	-0.280742	-0.0396775
DVLLQVDDERR	MYH9_HUMAN	P35579	0.176482	0.304106	-0.0214928	0.0849548	0.420867	-0.134896	-0.0509138	-0.127499	-0.207816	0.152725	-0.316005	-0.128272
DVLNDTAPR	SYQ_HUMAN	P47897	-0.0144646	0.0571412	-0.0105235	0.017361	-0.0729577	0.113644	-0.0295335	-0.064466	-0.067133	0.119369	0.0946553	-0.0799563
DVLNLVYLCEALNLPEVAR	UGDH_HUMAN	O60701	1.36063	5.52585	0.0278902	-1.00478	0.499567	0.814679	0.623843	0.443954	-2.18301	-1.5697	-1.65597	-0.0200627
DVLPNNR	TPP2_HUMAN	P29144	-0.0589423	0.0790715	0.0276509	0.159222	-0.108011	-0.0289492	-0.178772	0.0323733	-0.0202666	0.121585	0.0496505	-0.0059915
DVLSVAFSSDNR	RACK1_HUMAN	P63244	-0.104631	0.0553089	-0.0754345	0.075934	-0.100022	-0.0406617	-0.0949159	-0.0298725	0.137441	0.173183	0.0564736	-0.0458261
DVLSVAFSSDNR	RACK1_HUMAN	P63244	-0.259365	0.220349	-0.0606129	-0.0925582	-0.0343219	-0.0747311	-0.178807	-0.340335	0.359611	0.273983	0.203829	-0.0396795
DVLSVAFSSDNR	RACK1_HUMAN	P63244	-0.0380378	0.208118	0.0929098	0.165356	0.05525	-0.0223622	-0.225675	-0.264069	0.0634404	0.160878	0.0633822	-0.135622
DVLSVAFSSDNR	RACK1_HUMAN	P63244	-0.0688161	0.0815226	0.109487	0.0637615	-0.000625276	-0.0858008	-0.23936	0.0267338	0.0715014	0.0735923	0.0369079	-0.043341
DVLSVAFSSDNR	RACK1_HUMAN	P63244	-0.0350005	0.17536	0.182342	-0.0113015	-0.00553862	-0.209329	0.0415198	-0.110114	0.163424	-0.196259	0.137794	-0.0641713
DVLSVAFSSDNR	RACK1_HUMAN	P63244	-0.0325372	0.0617416	-0.0295786	0.0513549	0.0391949	-0.0191773	-0.0895503	-0.0484478	-0.0488008	0.0707776	0.182698	-0.090952
DVLSVAFSSDNR	RACK1_HUMAN	P63244	-0.650601	0.287864	-0.0539786	-0.572973	-0.264139	-0.423901	-0.41721	0.081102	0.681404	0.240326	0.449842	0.15483
DVLVGADSVR	SNG2_HUMAN	O43760	0.000454526	0.467257	-0.212418	0.341709	-0.0851895	0.00755564	-0.0422963	-0.123712	-0.360585	0.161099	0.345106	-0.0781692
DVMDALILK	LRC47_HUMAN	Q8N1G4	0.196054	0.0826189	0.132748	0.153225	0.12984	-0.068106	-0.0344693	0.114053	-0.130284	-0.0966514	-0.265279	-0.157833
DVMLENYR	ZN891_HUMAN	A8MT65	-0.478766	0.464079	-0.0609685	0.0391233	-0.0170395	-0.705488	-0.367657	-0.174271	0.296413	0.390992	0.447398	0.123617
DVMQQQLAEYQELLDVK	LMNB2_HUMAN	Q03252	-0.050243	0.240592	0.252765	0.210575	-0.0451047	-0.20179	-0.288515	0.00284889	0.030947	-0.0904245	0.0206246	0.0652585
DVMQQQLAEYQELLDVK	LMNB2_HUMAN	Q03252	-0.0283456	0.275443	0.258577	0.0685416	0.00757546	-0.172489	-0.320821	0.182414	-0.0854094	0.141074	-0.107344	-0.0446659
DVMSDETNNEETESPSQEFVNITK	MAP1B_HUMAN	P46821	0.272735	0.32434	-0.0878136	0.530515	-0.104842	0.217171	0.042461	-0.222465	-0.0760094	-0.24697	-0.243754	-0.163021
DVMSDETNNEETESPSQEFVNITK	MAP1B_HUMAN	P46821	0.174149	0.134792	0.0212777	0.149461	-0.0754986	0.193282	0.112869	-0.139322	0.0675254	-0.0632906	-0.175241	-0.298774
DVMSDETNNEETESPSQEFVNITK	MAP1B_HUMAN	P46821	0.182005	0.190039	-0.212685	0.111552	-0.0153552	0.328268	0.157343	-0.153468	-0.0891097	-0.0863553	-0.0109594	-0.246491
DVNAAIAAIK	TBA4A_HUMAN	P68366	0.357266	0.388657	-0.295021	0.415359	0.231153	0.366035	-0.060055	-0.238223	-0.243657	-0.146793	-0.116886	-0.425565
DVNAAIAAIK	TBA4A_HUMAN	P68366	-0.74789	0.269631	-0.384134	-0.280349	-0.44246	-0.233756	-0.369129	-0.404546	0.501147	0.651263	0.345881	0.55777
DVNAAIATIK	TBA1C_HUMAN	Q9BQE3	-0.151226	0.131062	-0.159821	0.000972059	-0.0850606	-0.0325928	0.00977458	-0.223103	0.269877	0.155651	0.124067	-0.0302391
DVNAAIATIK	TBA1C_HUMAN	Q9BQE3	-0.362626	0.164424	-0.28469	-0.00958078	-0.263471	0.0191643	-0.269137	-0.119012	0.187824	0.355304	0.328323	0.196684
DVNAAIATIK	TBA1C_HUMAN	Q9BQE3	-0.267398	0.15707	-0.251486	-0.0474609	-0.21511	-0.171307	0.00245523	0.0624363	0.00773593	0.230511	0.387893	0.127702
DVNAAIATIK	TBA1C_HUMAN	Q9BQE3	-0.0821338	0.544074	0.0767026	0.0542074	0.0926254	0.00394349	-0.338997	-0.320207	0.3717	0.253703	-0.0261675	-0.359338
DVNAAIATIK	TBA1C_HUMAN	Q9BQE3	-0.257858	0.267341	0.0615488	-0.0848155	-0.0240928	-0.0640147	-0.333323	-0.293399	0.330732	0.343466	0.123297	-0.0602343
DVNAAIATIK	TBA1C_HUMAN	Q9BQE3	0.0256912	0.0659691	-0.010822	-0.0517009	0.0992214	0.040484	0.0390313	-0.153326	-0.033598	0.138629	-0.0809143	-0.0447813
DVNAAIATIK	TBA1C_HUMAN	Q9BQE3	-0.371379	0.400209	-0.295645	-0.105874	-0.204203	0.102033	-0.314686	-0.191469	-0.0149838	0.59623	0.144648	0.368088
DVNAAIATIK	TBA1C_HUMAN	Q9BQE3	-0.307253	0.137595	-0.326161	-0.0673515	-0.216966	-0.00440277	-0.199818	0.0497603	0.250787	0.286951	0.231068	0.109552
DVNAAIATIK	TBA1C_HUMAN	Q9BQE3	-0.329254	0.0819801	-0.203792	-0.132778	-0.170197	-0.0748708	-0.147917	-0.0784817	0.121181	0.349519	0.343451	0.141862
DVNAAIATIKTK	TBA1C_HUMAN	Q9BQE3	0.0203457	0.788511	-0.341218	0.0808459	-0.104796	-0.260192	0.289992	0.187722	0.11311	0.135028	0.25035	-0.618197
DVNCPFK	RTRAF_HUMAN	Q9Y224	-0.0121667	0.0990925	-0.0178053	0.0676797	-0.0452208	-0.0283076	0.0259527	-0.0956084	0.0478193	0.208196	0.00779045	-0.190547
DVNCPFK	RTRAF_HUMAN	Q9Y224	0.0621265	0.128118	0.0157888	0.0418769	0.136228	-0.0263145	0.0393811	-0.22481	0.0952116	0.0743642	-0.0655146	-0.220976
DVNFEFPEFQL	RS7_HUMAN	P62081	0.00711881	0.0579532	-0.0573459	-0.0263149	-0.0298306	-0.0169175	0.0614804	0.0625833	0.0962055	0.0286537	0.0271483	-0.185997
DVNFEFPEFQL	RS7_HUMAN	P62081	0.14845	0.145809	0.0933245	0.175539	0.027557	0.072533	-0.0727127	-0.0202142	-0.0204833	0.0150464	-0.0476831	-0.397796
DVNFEFPEFQL	RS7_HUMAN	P62081	0.108309	0.274669	-0.00346625	0.0208415	0.176544	0.0740853	-0.0348478	-0.144295	-0.139092	0.284038	-0.0305692	-0.389703
DVNFEFPEFQL	RS7_HUMAN	P62081	0.309012	0.370385	-0.0852505	0.0409614	0.251832	0.170156	-0.0339017	0.122215	0.219918	-0.340023	-0.350327	-0.518567
DVNFEFPEFQL	RS7_HUMAN	P62081	0.228259	0.33463	0.154903	0.164048	0.0479937	-0.00891344	0.0175129	0.0709923	-0.15467	0.0769101	-0.0349652	-0.635815
DVNGELIAVQR	RAD50_HUMAN	Q92878	-0.195329	0.268653	0.0453067	0.0524469	-0.234816	-0.154939	-0.0642841	-0.0653012	-0.200412	0.372918	0.327907	0.0250058
DVNLAEFAVAAGDQMLYR	MXRA8_HUMAN	Q9BRK3	0.822843	0.333974	-0.131144	0.647267	0.1095	0.55077	0.141873	-0.0413474	-0.666916	-0.716222	-0.6831	-0.505963
DVNLASCAADGSVK	PRP4_HUMAN	O43172	-0.302742	0.0334045	-0.0703135	-0.093791	-0.199296	-0.205593	-0.113416	0.010255	0.115063	0.302314	0.245823	0.161908
DVNLASCAADGSVK	PRP4_HUMAN	O43172	-0.311405	0.782245	0.0076096	-0.434469	0.0762924	-0.140009	0.0226773	-0.503416	-0.24967	0.354629	0.61456	0.168917
DVNLEVTAKPVPLNSGVR	NMI_HUMAN	Q13287	0.149588	1.09824	0.910257	-0.19308	-0.00959387	-0.249927	-0.123281	-0.0974189	-0.1884	-0.197468	-0.411135	-0.0953506
DVNLRPEQLGDICVGNVLQPGAGAIMAR	THIK_HUMAN	P09110	0.539675	0.456132	-0.212713	0.0838463	0.492803	0.387949	0.158842	-0.24371	-0.467422	-0.00885023	-0.378889	-0.69366
DVNLRPEQLGDICVGNVLQPGAGAIMAR	THIK_HUMAN	P09110	0.655795	0.348977	0.0120478	0.346199	0.169418	0.156619	0.323973	0.0892485	-0.252572	-0.459576	-0.352497	-0.998316
DVNLRPEQLGDICVGNVLQPGAGAIMAR	THIK_HUMAN	P09110	-0.147997	0.518354	0.0532106	-0.486424	0.264676	-0.00512238	-0.224312	-0.0547548	-0.0423275	0.241661	0.333876	-0.221325
DVNQQEFVR	RS19_HUMAN	P39019	-0.0459743	0.101994	0.0552914	0.0500391	0.0107266	-0.107485	0.0382919	-0.242871	0.0165251	0.170396	0.0256708	-0.0210121
DVNQQEFVR	RS19_HUMAN	P39019	-0.124293	0.180015	0.182979	-0.0433884	-0.103585	-0.0141813	-0.198583	-0.102301	0.00277869	0.356507	-0.0157935	-0.0331876
DVNQQEFVR	RS19_HUMAN	P39019	-0.142913	0.0988587	0.0101113	0.0776095	-0.0329448	-0.265525	-0.0723129	-0.0569581	0.0232044	0.224148	0.0133718	0.145001
DVNQQEFVR	RS19_HUMAN	P39019	7.70533e-05	0.344924	-0.154062	-0.0991941	-0.0440498	0.179616	0.0293085	-0.0408214	-0.033734	0.409811	-0.0207342	-0.325731
DVNQQEFVR	RS19_HUMAN	P39019	-0.200971	0.736751	-0.320938	-0.189225	0.125225	-0.0789243	0.14568	-0.567528	0.0086522	0.539706	0.240437	-0.0447548
DVNQQEFVR	RS19_HUMAN	P39019	-0.0543687	0.270182	-0.185498	0.0634715	-0.314052	0.24232	0.0760065	-0.0774844	-0.0252232	0.149804	0.189103	-0.11093
DVNVNFEK	TEBP_HUMAN	Q15185	-0.217199	0.228135	-0.204689	0.140294	-0.0363004	-0.157221	-0.319234	0.0414994	-0.0140417	0.371414	0.10891	0.153596
DVNVNFEK	TEBP_HUMAN	Q15185	-0.129343	0.383273	-0.044152	0.249308	-0.0211244	-0.425692	-0.201215	0.0926648	0.104974	0.334838	-0.114602	-0.0255006
DVPAYSQDTFK	RPN1_HUMAN	P04843	0.197071	0.0840319	-0.0136818	0.212216	0.161621	0.0722852	-0.0163018	-0.110518	-0.122759	0.0327839	-0.185376	-0.247282
DVPAYSQDTFK	RPN1_HUMAN	P04843	0.143628	0.121098	0.015511	0.238856	0.107954	0.0619755	-0.0548808	-0.173993	-0.12103	0.0880298	-0.120461	-0.200234
DVPDGPLLREETYDVPPAFAK	BCAR1_HUMAN	P56945	0.240573	0.116724	-0.021222	0.186167	-0.0137372	0.271375	0.093265	-0.0873419	-0.162588	-0.227812	0.00990856	-0.293053
DVPDSQQHPAPEK	BRD4_HUMAN	O60885	0.206012	0.493602	0.0539173	-0.153364	0.115746	0.128494	0.143812	-0.000539992	-0.0115894	0.167874	-0.0998987	-0.717318
DVPEDVAQEMVESGYVCEGDHK	WNK1_HUMAN	Q9H4A3	0.128021	0.287938	0.0113108	0.423429	-0.092354	-0.0833984	-0.0474457	-0.0321767	0.0798355	0.0274765	-0.331055	-0.155811
DVPFFEGLEGSIDTGITVSR	AKA12_HUMAN	Q02952	0.253958	0.494691	-0.0391288	0.140785	-0.197935	0.328922	0.0345625	0.318794	-0.590968	0.040583	-0.0956637	-0.241053
DVPFFEGLEGSIDTGITVSR	AKA12_HUMAN	Q02952	0.962892	1.37443	0.062842	0.300765	0.514329	-0.106933	0.379539	0.276288	-0.413175	-1.26283	-0.245783	-1.41227
DVPGTLLNIALLNLGSSDPSLR	NF1_HUMAN	P21359	0.415057	1.39731	0.156913	0.4312	-0.040094	0.28822	-0.125067	-0.178312	0.279968	-0.978132	-0.768076	0.056237
DVPIDHSDLVADLLK	CLAP1_HUMAN	Q7Z460	-0.188031	0.456921	-0.296333	0.307641	-0.152115	-0.211194	-0.171625	0.0393296	-0.201025	0.184623	0.122546	0.434107
DVPLLPSDVK	MOV10_HUMAN	Q9HCE1	-0.244015	0.140405	-0.16242	-0.111624	-0.0303603	-0.0682087	-0.209275	-0.0551043	0.143473	0.438108	0.0550195	0.0764619
DVPNETLQVEEDDRPELPWWK	IPO7_HUMAN	O95373	0.0735611	0.509538	-0.211809	0.312351	0.156716	-0.195207	-0.0883639	0.0772051	-0.0788045	-0.481267	0.036627	0.267077
DVPNETLQVEEDDRPELPWWK	IPO7_HUMAN	O95373	0.190154	0.744021	-0.0832474	0.464452	0.0127143	-0.101809	0.0143472	-0.0326814	-0.207646	-0.662114	-0.112007	0.362865
DVPNNQLR	YTHD3_HUMAN	Q7Z739	0.106935	0.495213	-0.0707487	0.135791	0.148214	-0.230005	0.224223	-0.195463	-0.278814	0.382499	-0.00858961	-0.351022
DVPNPNQDDDDDEGFSFNPLK	NCBP1_HUMAN	Q09161	-0.177584	0.111001	-0.0971579	-0.0389216	0.0540166	-0.0971406	-0.123833	-0.174088	-0.0043963	0.135205	0.32294	0.105096
DVPNSQLR	YTHD2_HUMAN	Q9Y5A9	-0.0980231	0.126168	0.115007	0.0199692	-0.0128722	-0.161164	-0.051596	-0.183198	0.018963	0.275076	-0.0303735	0.0312465
DVPPLSETEATPVPIKDMEIAQTQK	MAP4_HUMAN	P27816	-0.020042	0.189149	-0.18476	0.222974	0.0155308	0.00881546	-0.0442612	-0.255461	0.161127	0.10035	-0.043863	-0.0355245
DVPPLSETEATPVPIKDMEIAQTQK	MAP4_HUMAN	P27816	-0.116161	0.151218	-0.122253	0.134671	-0.176334	-0.0882318	0.0207797	-0.132275	0.217964	0.208381	0.0482184	-0.0839425
DVPPLSETEATPVPIKDMEIAQTQK	MAP4_HUMAN	P27816	-0.00946535	0.122144	-0.104459	0.220391	0.0491828	0.00403651	-0.129578	-0.185675	0.0918024	0.0269462	0.00505563	-0.0126546
DVPPLSETEATPVPIKDMEIAQTQK	MAP4_HUMAN	P27816	-0.0533154	0.195602	-0.207505	0.321098	-0.0824327	-0.13164	-0.029521	-0.113625	0.107094	0.0864223	0.0204967	0.0194925
DVPPLSETEATPVPIKDMEIAQTQK	MAP4_HUMAN	P27816	-0.0275736	0.440657	-0.304033	0.329737	-0.151032	0.0974101	-0.172602	-0.0334206	0.112043	0.339479	-0.196785	-0.113174
DVPPVPTLADIAWIAADEEETYAR	MFR1L_HUMAN	Q9H019	0.451176	0.704722	-0.493567	0.343626	0.296923	0.260802	0.104322	0.0935879	-0.298147	-0.572648	0.141242	-0.609116
DVPVAEEVSALFAGELNPVAPK	AP3D1_HUMAN	O14617	0.239363	0.0941956	0.0178539	0.20477	0.153406	0.00890771	0.0676467	-0.0512668	-0.0687001	-0.0540646	-0.156903	-0.402402
DVPVAEEVSALFAGELNPVAPK	AP3D1_HUMAN	O14617	0.349302	0.0935841	-0.085893	0.240608	0.142855	0.239262	0.135869	-0.129521	-0.0990391	-0.170766	-0.291751	-0.400826
DVPVAEEVSALFAGELNPVAPK	AP3D1_HUMAN	O14617	0.29922	0.183877	-0.0451827	0.240157	0.215605	0.200716	-0.0690308	-0.0423346	-0.17498	-0.222778	0.00192017	-0.471365
DVPVAEEVSALFAGELNPVAPK	AP3D1_HUMAN	O14617	0.447267	0.301926	0.28776	0.01151	0.0115417	0.278041	0.221837	0.116762	-0.49035	-0.470799	-0.0769751	-0.470275
DVPWGVDSLITLAFQDQR	FSCN1_HUMAN	Q16658	0.910201	2.30807	-1.00174	0.215113	0.578448	0.37855	0.440003	0.327311	-0.89286	-1.18497	-1.05196	0.0796611
DVQDECK	FAHD1_HUMAN	Q6P587	0.79143	0.594719	0.08785	0.554182	0.319257	-0.12831	0.405277	-0.0229578	-0.842102	-0.148566	-0.585429	-0.948696
DVQDSLTVSNEAQTAK	CAZA1_HUMAN	P52907	0.255967	0.173518	-0.0797853	0.254813	0.190747	-0.0825738	0.0577064	0.147555	-0.334499	-0.0542182	-0.336752	-0.0564279
DVQDSLTVSNEAQTAK	CAZA1_HUMAN	P52907	0.253102	0.342821	0.023579	0.234907	0.359163	-0.0372104	-0.149699	-0.0760925	-0.249928	0.1653	-0.233179	-0.429463
DVQDSLTVSNEAQTAK	CAZA1_HUMAN	P52907	0.373233	2.69728	0.259096	-0.420533	1.1769	-0.381095	-0.817309	0.126348	-0.297014	-0.655229	-0.646998	-0.284581
DVQEIATVVVPKPK	LLPH_HUMAN	Q9BRT6	-0.110284	0.136651	0.0989083	0.0540004	0.00478948	-0.194582	-0.236917	0.0354469	0.0954139	0.227488	-0.0471614	-0.0260543
DVQEIATVVVPKPK	LLPH_HUMAN	Q9BRT6	-0.117788	0.123353	0.106397	0.13579	-0.071111	-0.179794	-0.243396	0.00715546	0.110897	0.156875	0.0112732	0.000472696
DVQEIFR	DX39B_HUMAN	Q13838	-0.299952	0.101824	0.11368	-0.123787	-0.15227	-0.136807	-0.28573	-0.110769	0.214098	0.357535	0.113938	0.106917
DVQEIFR	DX39B_HUMAN	Q13838	-0.284744	0.0851476	0.182991	-0.180328	-0.15694	-0.221468	-0.159973	-0.0723829	0.0854223	0.284309	0.185643	0.164431
DVQELLTQYTK	SRP54_HUMAN	P61011	-0.0638852	0.0610144	-0.108495	-0.0302062	-0.031239	0.0271024	-0.037938	0.00753064	0.0136992	0.222349	0.0444713	-0.073486
DVQELLTQYTK	SRP54_HUMAN	P61011	-0.25643	0.206607	0.0103518	0.00643375	-0.200737	-0.366042	-0.163667	0.222304	0.146335	-0.0647762	0.282014	0.202374
DVQELLTQYTK	SRP54_HUMAN	P61011	0.0617126	0.0220096	-0.00654255	0.0927833	-0.0356659	0.0374703	0.000599515	0.0645932	-0.0903336	0.0314814	-0.0674886	-0.0625289
DVQELLTQYTK	SRP54_HUMAN	P61011	0.0894834	0.0620928	0.0389514	0.120962	0.0262828	0.0322495	-0.0362087	-0.0118743	-0.0759677	0.104213	-0.0717208	-0.211632
DVQFEHGYR	TM9S4_HUMAN	Q92544	0.0445763	0.0539345	0.00626002	0.0852274	0.0210116	-0.00579902	-0.0258965	0.00745084	-0.0674678	0.0408175	-0.192353	0.0900399
DVQGTDASLDEELDR	STML2_HUMAN	Q9UJZ1	0.0665151	0.180906	-0.0610345	0.150915	0.211985	-0.0748147	-0.255868	0.145354	-0.0458396	-0.107331	0.0316996	-0.131382
DVQGTDASLDEELDRVK	STML2_HUMAN	Q9UJZ1	-0.150656	0.185344	0.213862	-0.280353	0.00357108	-0.113222	-0.0927724	-0.0913644	0.124628	0.229954	0.113994	-0.123595
DVQIGDIVTVGECRPLSK	RS11_HUMAN	P62280	-0.115654	0.0494862	-0.073753	-0.11639	-0.0332502	0.000825412	-0.0897148	0.0541536	0.0982699	0.10485	0.177589	-0.0710689
DVQIGDIVTVGECRPLSK	RS11_HUMAN	P62280	-0.190441	0.0356832	-0.12647	-0.154168	-0.0861547	-0.0797493	-0.0295587	0.0359284	0.1469	0.135943	0.209264	0.0387505
DVQIGDIVTVGECRPLSK	RS11_HUMAN	P62280	-0.0358451	0.160536	0.126948	-0.155318	0.112812	-0.139459	-0.0408887	-0.0453304	0.145899	0.169589	-0.0907678	-0.175077
DVQIGDIVTVGECRPLSK	RS11_HUMAN	P62280	-0.0397449	0.091257	0.0652431	-0.0906684	0.0170175	0.00231699	-0.0562538	-0.0741755	0.169326	0.0565594	0.0677493	-0.19508
DVQIGDIVTVGECRPLSK	RS11_HUMAN	P62280	0.00297362	0.0868647	0.034968	-0.0576073	0.085925	0.0355073	-0.131843	-0.00342623	0.132555	0.0603214	-0.0434515	-0.183609
DVQIGDIVTVGECRPLSK	RS11_HUMAN	P62280	-0.139759	0.0213107	-0.064813	-0.106331	-0.0363426	-0.109369	0.00332341	-0.0142758	0.091826	0.10323	0.169705	0.0353918
DVQIGDIVTVGECRPLSK	RS11_HUMAN	P62280	-0.111501	0.204467	-0.246593	-0.0294656	0.11318	-0.240392	0.0836754	-0.0703756	0.0962168	0.0401891	0.286691	-0.0553623
DVQIGDIVTVGECRPLSK	RS11_HUMAN	P62280	-0.208953	0.508034	-0.134746	-0.474395	0.212826	-0.0396167	-0.0331897	-0.220342	0.00165344	0.268684	-0.132277	0.453271
DVQIGDIVTVGECRPLSK	RS11_HUMAN	P62280	-0.0942863	0.248271	0.247833	-0.00193164	-0.328787	-0.103741	0.00240466	0.00833698	0.264519	-0.0466691	-0.136585	0.0538393
DVQMLQDAISK	CDC37_HUMAN	Q16543	0.231473	0.141815	-0.0147306	0.327977	0.0785746	0.0628636	0.0239099	-0.129598	-0.0194273	-0.0420678	-0.217275	-0.345271
DVQMLQDAISK	CDC37_HUMAN	Q16543	0.164038	0.151233	-0.184808	0.268981	0.0541037	0.115895	0.0155499	-0.064001	-0.0202436	0.0680333	-0.247501	-0.197422
DVQMLQDAISK	CDC37_HUMAN	Q16543	0.304382	0.134841	0.11299	0.338072	0.0567031	0.0846431	0.0489484	-0.114194	-0.063257	-0.155811	-0.263483	-0.405442
DVQMLQDAISK	CDC37_HUMAN	Q16543	0.227708	0.110023	0.0391262	0.360215	0.0052828	0.034683	-0.0162361	0.0290376	-0.182224	-0.0755551	-0.252913	-0.1677
DVQMLQDAISK	CDC37_HUMAN	Q16543	0.22237	0.132822	0.0730079	0.290319	0.0573022	0.0623032	-0.0109993	-0.104218	0.00360301	-0.0583463	-0.336012	-0.241431
DVQMLQDAISK	CDC37_HUMAN	Q16543	0.309008	0.125845	0.0239489	0.291267	0.0451722	0.0585203	0.111724	0.0545611	-0.196084	-0.0456645	-0.46893	-0.21425
DVQMLQDAISK	CDC37_HUMAN	Q16543	0.196535	0.258487	-0.347755	0.0838052	0.287248	0.194016	0.101259	-0.167253	-0.209413	0.0620488	-0.121962	-0.171137
DVRDTVLEPYADPYYDYEIER	ZCH18_HUMAN	Q86VM9	-0.150226	0.998874	0.113112	-0.668289	-0.169021	-0.0245052	0.183031	0.131631	0.234326	-0.176763	0.513513	-0.427961
DVRPYIVGAVVR	LRC47_HUMAN	Q8N1G4	0.156871	0.248911	0.0369643	0.32524	0.0482994	0.08441	-0.000581801	-0.370596	0.0464341	-0.0435673	-0.138187	-0.219292
DVSALFPDVVNCMQTDNLELK	AP1B1_HUMAN	Q10567	0.281222	0.276056	-0.165274	0.241971	-0.0415587	0.159491	0.198491	0.0395467	0.025957	0.0116946	-0.348177	-0.491604
DVSALFPDVVNCMQTDNLELK	AP1B1_HUMAN	Q10567	0.171523	0.0597363	-0.040735	-0.00281225	0.155702	0.139172	0.092946	-0.0660137	-0.199664	0.0467645	-0.166467	-0.140788
DVSALFPDVVNCMQTDNLELKK	AP1B1_HUMAN	Q10567	0.107203	0.63065	-0.590676	-0.165596	0.311076	0.273716	0.195957	-0.193618	-0.176683	0.0943111	0.0169013	-0.104984
DVSALFPDVVNCMQTDNLELKK	AP1B1_HUMAN	Q10567	0.246561	0.245496	-0.16444	-0.0533817	0.0293503	0.115401	0.243243	0.301782	-0.108448	-0.0966748	-0.173004	-0.43228
DVSALFPDVVNCMQTDNLELKK	AP1B1_HUMAN	Q10567	0.114229	0.0549519	0.0281746	-0.0897311	0.142064	0.0397363	0.0674061	0.00216987	-0.00493956	-0.0121888	-0.113962	-0.216178
DVSALTK	PNO1_HUMAN	Q9NRX1	-0.304647	0.0783046	-0.0451465	-0.0297122	-0.272202	-0.194004	-0.0591905	-0.0968983	0.0657643	0.300898	0.194898	0.296771
DVSALTK	PNO1_HUMAN	Q9NRX1	-0.304772	0.0669139	-0.0819001	-0.0192583	-0.197424	-0.123961	-0.168761	-0.125813	0.0748854	0.282366	0.330025	0.193356
DVSAQATGK	SYAC_HUMAN	P49588	-0.114593	0.490907	0.049563	-0.0311823	-0.185249	0.0158522	-0.0793301	-0.0594119	-0.331753	0.594933	0.102062	-0.0807803
DVSEELSR	TXLNA_HUMAN	P40222	-0.152673	0.133739	0.0731164	0.145136	-0.0557946	-0.244932	-0.241426	-0.0108943	0.0781694	0.202087	0.0429659	0.0673208
DVSELTGFPEMLGGR	PUR9_HUMAN	P31939	0.182891	0.107154	0.161423	0.125358	0.0408628	0.0448371	0.0409294	-0.0736288	0.00353484	-0.121874	-0.0710309	-0.368629
DVSELTGFPEMLGGR	PUR9_HUMAN	P31939	0.108493	0.15966	0.0267628	0.137847	-0.00846555	0.0856349	-0.0203368	-0.0578175	0.0249623	0.0870275	-0.0191019	-0.395061
DVSGPMPDSYSPR	SYVC_HUMAN	P26640	-0.0694001	0.231512	0.16411	0.148578	-0.0807114	-0.0177703	-0.271265	-0.128211	0.0195448	0.291442	-0.0195268	-0.117679
DVSLGDWEFGK	TB182_HUMAN	Q9C0C2	-0.480969	2.88007	-0.802944	-0.479314	-0.164099	0.414206	-0.308512	-0.569365	-0.423493	-0.224042	1.22721	0.609181
DVSLGTYGSR	TB182_HUMAN	Q9C0C2	0.334153	0.113612	-0.0305879	0.0190424	0.168076	0.180104	0.317877	-0.138053	-0.16175	-0.169444	-0.186824	-0.426592
DVSLGTYGSR	TB182_HUMAN	Q9C0C2	0.1244	0.0715014	0.0359091	0.159527	0.159338	-0.0688238	-0.00757007	-0.0685929	-0.184986	0.0420718	-0.117806	-0.0795204
DVSPPPLVVMAFSMK	DPOLA_HUMAN	P09884	-1.08502	1.22816	-0.336765	-0.3774	-1.27353	-0.845	-0.547864	0.317664	1.00752	0.470034	0.670182	0.101706
DVSSLFPDVVNCMQTDNLELK	AP2B1_HUMAN	P63010	-0.0518641	0.561039	-0.56813	-0.187639	0.308079	-0.0129889	-0.0244218	0.0690143	0.106254	0.285301	-0.0569898	-0.138919
DVSSLFPDVVNCMQTDNLELK	AP2B1_HUMAN	P63010	0.175474	0.168195	0.060615	0.1457	0.127837	-0.061152	-0.047153	0.142552	-0.202513	0.106056	-0.125895	-0.354501
DVSSLFPDVVNCMQTDNLELK	AP2B1_HUMAN	P63010	0.114526	0.0791143	-0.115528	0.0586917	0.0637755	-0.0252016	0.14582	0.0530787	-0.0715751	0.0946839	-0.128581	-0.20602
DVSSLFPDVVNCMQTDNLELK	AP2B1_HUMAN	P63010	0.170126	0.13849	-0.0260571	-0.0366535	0.0786552	0.0901505	0.0954934	0.0995783	0.0620951	-0.057023	-0.130878	-0.40965
DVSSLFPDVVNCMQTDNLELK	AP2B1_HUMAN	P63010	0.0710591	0.217056	-0.0519729	0.0829521	0.072315	0.0450943	-0.0109032	-0.161124	0.271787	0.0260339	-0.148467	-0.308961
DVSSLFPDVVNCMQTDNLELKK	AP2B1_HUMAN	P63010	0.125771	0.133362	-0.131414	0.25038	0.109478	0.0429078	0.0204307	-0.198904	0.0473556	-0.0248644	-0.0922357	-0.19148
DVSSLFPDVVNCMQTDNLELKK	AP2B1_HUMAN	P63010	0.201444	0.138413	0.188465	0.0514222	-0.0680215	0.0529823	0.118777	0.10452	-0.0349383	-0.104235	-0.156156	-0.392488
DVSSLFPDVVNCMQTDNLELKK	AP2B1_HUMAN	P63010	0.115416	0.0735015	0.0529347	-0.106454	0.0700768	-0.00141242	0.15345	0.0432823	0.0480353	-0.105474	-0.113648	-0.209617
DVSSLFPDVVNCMQTDNLELKK	AP2B1_HUMAN	P63010	0.219405	0.0561057	0.0322953	-0.0230521	0.0873243	0.120549	0.176858	0.0290869	-0.117311	-0.188028	-0.0575645	-0.304233
DVSSLFPDVVNCMQTDNLELKK	AP2B1_HUMAN	P63010	0.189631	0.159692	0.00039096	-0.0454484	0.0427533	0.119852	0.0908976	0.171379	-0.0238785	-0.02361	-0.137139	-0.439914
DVSSLFPDVVNCMQTDNLELKK	AP2B1_HUMAN	P63010	0.360267	1.29398	0.578369	-0.459773	0.0581106	0.103482	0.20947	0.155248	-0.300096	-0.215584	-0.986621	0.0198308
DVSSVELLMNNHQGIK	SPTB2_HUMAN	Q01082	0.0847475	0.191499	-0.191376	-0.120372	0.0642831	0.152278	0.115484	0.0758144	-0.0950842	0.144954	0.0106241	-0.293949
DVSSVELLMNNHQGIK	SPTB2_HUMAN	Q01082	-0.240797	0.509921	-0.469126	-0.251952	0.0859045	0.0375728	0.069886	-0.356482	0.0877843	0.338593	0.357657	0.0522333
DVSSVELLMNNHQGIK	SPTB2_HUMAN	Q01082	-0.0430665	0.279741	0.0300207	0.259541	-0.200963	0.0216306	-0.199453	-0.00297601	0.0997817	-0.230685	-0.0636725	0.262704
DVTDAIR	NT5D2_HUMAN	Q9H857	0.427497	0.264398	0.200349	0.130492	0.0978987	0.190317	0.0878402	0.105608	-0.152463	-0.128201	-0.382135	-0.718368
DVTDAIR	NT5D2_HUMAN	Q9H857	0.401444	0.102057	0.141242	0.0747423	0.0860641	0.193829	0.160749	0.14208	-0.202619	-0.198532	-0.419054	-0.466789
DVTEAEQAEEQARQEEQVVR	TBL3_HUMAN	Q12788	-0.0446712	0.0708182	0.0119502	-0.105132	-0.105875	0.0144883	0.0876341	0.0224596	-0.118657	0.170433	0.0523559	0.00467461
DVTEESVTEDDKR	OCC1_HUMAN	Q8TAD7	0.352063	0.314202	-0.275913	0.112034	0.406519	0.245926	0.116173	-0.181437	-0.398857	0.000735933	-0.142486	-0.397227
DVTEESVTEDDKRR	OCC1_HUMAN	Q8TAD7	-0.277425	3.2352	-0.695207	0.563629	-0.611461	0.538084	-0.808072	-0.382258	0.276276	-0.638823	0.882445	0.034355
DVTFNLK	OSBL9_HUMAN	Q96SU4	0.101156	0.154579	0.0401513	0.311911	-0.122071	-0.00540307	-0.0401187	0.0142131	0.0771561	-0.190718	-0.050682	-0.158359
DVTFSPATIENELIK	MANF_HUMAN	P55145	0.0849207	0.216259	0.0695508	0.242054	-0.0379535	-0.078802	0.0236209	-0.127602	0.0297571	0.136875	-0.0310608	-0.361053
DVTFSPATIENELIK	MANF_HUMAN	P55145	0.144578	0.166253	-0.120363	-0.04175	0.348144	0.0922236	-0.10317	0.000315959	-0.145122	0.0308376	-0.0802043	-0.216924
DVTGAEALLER	SPTN1_HUMAN	Q13813	0.249538	0.215905	0.0368716	0.317497	0.199491	0.0240187	-0.120142	-0.0697808	-0.0662719	0.0327537	-0.315947	-0.373525
DVTGAEALLER	SPTN1_HUMAN	Q13813	0.106436	0.110927	-0.0969554	0.265227	-0.0460189	0.0903194	-0.0467214	0.0182572	-0.0795298	0.0584252	-0.0609571	-0.196166
DVTLENR	SYSC_HUMAN	P49591	-0.0343258	0.317279	0.13661	-0.249291	0.0395441	0.0139394	0.0907282	-0.138569	-0.350907	0.166406	-0.000483598	0.245092
DVTLSKPSFAR	M0QY97_HUMAN	M0QY97	-0.495226	0.0890418	-0.137311	-0.172031	-0.327823	-0.113375	-0.277615	-0.178911	0.161439	0.3591	0.471454	0.378988
DVTNNVHYENYR	SEPT7_HUMAN	Q16181	-0.0268964	0.188697	-0.0651355	0.290992	-0.00299236	-0.0384884	-0.2593	-0.0311817	-0.0485984	0.147626	0.0614305	-0.0651689
DVTNNVHYENYR	SEPT7_HUMAN	Q16181	-0.0298219	0.133729	0.0896293	0.163602	0.025057	-0.0811048	-0.126466	-0.216244	0.0361931	0.111788	0.0813487	-0.105628
DVTPEATK	GEPH_HUMAN	Q9NQX3	-0.364595	0.117703	-0.00321355	-0.0665586	-0.0827568	-0.371446	-0.32311	0.023527	0.121383	0.328406	0.291949	0.200781
DVTPPPETEVVLIK	MAP4_HUMAN	P27816	0.00701866	0.354481	-0.148464	0.356909	0.0678769	-0.00671561	-0.168125	-0.338985	0.129493	0.160102	-0.0855992	-0.0966072
DVTPPPETEVVLIK	MAP4_HUMAN	P27816	-0.0770096	0.353464	-0.312553	0.35503	0.0560014	-0.0521316	-0.258197	-0.163289	0.0743843	0.18145	-0.0238711	0.0941065
DVTTFFSGK	ARFG1_HUMAN	Q8N6T3	0.391231	0.0828953	-0.0102789	0.244008	0.142972	0.191352	0.184603	-0.0978296	-0.203353	-0.145652	-0.267405	-0.50115
DVTVLSVAEEQDLLKQER	ZN638_HUMAN	Q14966	-0.237988	0.203714	-0.00357471	-0.406108	-0.147181	0.0412338	0.017519	-0.0783033	0.1058	0.213888	0.338615	-0.0304073
DVTYEEAK	RAB14_HUMAN	P61106	0.244494	0.260025	0.181601	0.267174	0.229937	-0.0385691	-0.125577	-0.124549	-0.134231	0.0598272	-0.254759	-0.409932
DVTYLTEEK	UBE3A_HUMAN	Q05086	-0.0614112	0.189943	0.0863515	0.0671054	-0.0309881	-0.217747	-0.112565	0.104909	-0.0906016	0.311044	-0.0126375	-0.108118
DVVALIR	HXK2_HUMAN	P52789	0.300452	0.0659605	0.127722	0.102205	0.0846535	-0.0192682	0.22547	0.0986609	-0.227296	-0.207643	-0.185244	-0.337139
DVVENGETADQTLSLMEQLR	SYQ_HUMAN	P47897	0.121631	0.241593	-0.058602	0.33684	0.0781866	-0.125108	-0.0366687	-0.0588362	-0.0474545	0.189863	-0.227335	-0.232588
DVVENGETADQTLSLMEQLR	SYQ_HUMAN	P47897	0.275159	0.350014	-0.12172	0.529812	0.0414409	-0.0527058	-0.0823658	0.194533	-0.181302	-0.305192	-0.0639537	-0.327335
DVVFNYLHATAFQGTPLAQAVEGPSENVR	QCR1_HUMAN	P31930	0.674918	1.2236	0.46682	0.212573	0.159095	-0.0726591	-0.0547652	0.609639	-0.472275	-0.990068	-0.868527	-0.276313
DVVFNYLHATAFQGTPLAQAVEGPSENVR	QCR1_HUMAN	P31930	0.55315	0.391361	0.215731	0.194421	0.0620876	0.14708	0.228124	0.255902	-0.338121	-0.806776	-0.555136	-0.183132
DVVFNYLHATAFQGTPLAQAVEGPSENVR	QCR1_HUMAN	P31930	1.09603	3.97095	0.728263	0.503124	0.162138	-0.00157841	-0.117426	0.292395	-0.387413	-1.77996	-1.97715	-0.0867368
DVVGNDVATILSR	WASF2_HUMAN	Q9Y6W5	-0.0367989	0.0857102	0.0757672	0.104909	-0.105569	0.0708371	-0.101614	-0.155966	0.0783996	-0.0267954	0.115463	-0.0432777
DVVICPDASLEDAK	PARK7_HUMAN	Q99497	-0.0136026	0.141505	-0.126965	0.218357	0.0743308	-0.0247477	-0.103998	-0.196045	-0.0350931	0.142932	-0.00414003	0.0348724
DVVICPDASLEDAK	PARK7_HUMAN	Q99497	-0.0922127	0.221657	-0.201084	0.161695	-0.0932359	-0.0105314	-0.0758471	-0.0327258	-0.197777	0.248158	0.0143497	0.251955
DVVICPDASLEDAK	PARK7_HUMAN	Q99497	-0.123727	0.147327	-0.20049	0.163963	0.0099309	-0.069026	-0.133375	-0.192783	0.145935	0.173088	0.0217545	0.113758
DVVICPDASLEDAK	PARK7_HUMAN	Q99497	-0.192699	0.280222	-0.173665	0.273065	-0.0434924	-0.191304	-0.249236	-0.178523	0.108286	0.142945	0.0128829	0.343429
DVVICPDASLEDAKK	PARK7_HUMAN	Q99497	-0.138064	0.112668	-0.172348	0.0783969	-0.147394	-0.0186568	-0.0252831	-0.10993	0.125337	0.258322	0.117076	-0.036178
DVVICPDASLEDAKK	PARK7_HUMAN	Q99497	-0.0602169	0.11609	-0.100032	0.101446	-0.0191699	0.00185076	-0.11635	-0.0850696	0.0936775	0.254122	-0.0159313	-0.107234
DVVICPDASLEDAKK	PARK7_HUMAN	Q99497	-0.116669	0.0704791	-0.0996749	0.0313703	-0.040373	0.0163181	-0.158999	-0.0487205	0.0442339	0.251671	0.0662111	0.00642106
DVVICPDASLEDAKK	PARK7_HUMAN	Q99497	-0.0580317	0.0650146	-0.0285169	0.0213687	0.029221	-0.0693908	-0.0616453	-0.078043	0.0713921	0.194998	0.0431933	-0.113644
DVVICPDASLEDAKK	PARK7_HUMAN	Q99497	-0.0849378	0.0580985	-0.0130094	0.10141	-0.0365095	-0.148735	-0.0762411	-0.0158077	-0.0303094	0.175687	0.0845681	0.0186001
DVVILGR	OGA_HUMAN	O60502	-0.0813408	0.101709	-0.138808	0.0540224	-0.0976506	0.15069	-0.053577	-0.193512	0.0718606	0.088765	0.0822416	0.0801571
DVVILGR	OGA_HUMAN	O60502	0.0765387	0.144439	-0.164428	0.107723	0.135203	-0.00261168	0.0187772	-0.0428116	-0.140325	0.230923	-0.126913	-0.119004
DVVIQDDDVECTMVEK	KPCA_HUMAN	P17252	0.0796529	0.414026	-0.235854	0.189741	0.0102128	0.105988	-0.175704	0.286955	-0.426916	0.103973	0.12283	-0.0964845
DVVIQDDDVECTMVEK	KPCA_HUMAN	P17252	-0.0896251	0.819162	0.021893	-0.340393	-0.0471773	0.429756	-0.273144	-0.0872934	-0.477465	0.418247	-0.0189442	0.235579
DVVLIDDDVECTMVEK	KPCD_HUMAN	Q05655	-0.479788	0.297478	-0.423353	-0.0215183	-0.228066	-0.256025	-0.201113	-0.124665	0.0401079	0.369407	0.489955	0.480971
DVVLIDDDVECTMVEK	KPCD_HUMAN	Q05655	-0.443344	4.7558	-0.629576	-0.435184	-0.543997	-0.248129	0.769817	-1.39091	-0.367537	-0.0685123	0.0845125	1.38352
DVVLPTYDITHSMLEAMR	PLGT3_HUMAN	Q7Z4H8	-0.363551	0.209874	-0.0796046	-0.237115	-0.176755	-0.229076	-0.160934	0.00427227	0.21854	0.426075	0.421016	-0.112707
DVVLQWGEMPTSVAYIR	M4K4_HUMAN	O95819	0.0432377	0.437573	0.152305	0.358416	-0.14784	0.03455	-0.299534	0.0576965	-0.373691	-0.0759314	0.0463087	0.168172
DVVMEPTMK	NAT10_HUMAN	Q9H0A0	-0.126934	0.0745196	-0.0173861	-0.0595492	-0.192534	-0.0381101	0.0130582	0.0254827	0.074568	0.221741	0.128338	-0.0842013
DVVNVYEPQLQHHVAQK	UAP1_HUMAN	Q16222	-0.114082	0.0623927	-0.0169514	0.0150149	-0.142239	-0.0334013	-0.0030757	-0.094142	0.151752	-0.0896586	0.161355	0.111538
DVVNVYEPQLQHHVAQK	UAP1_HUMAN	Q16222	0.0737738	0.132679	-0.0306641	0.228088	-0.0657925	0.0535336	0.017705	-0.146838	0.126014	-0.0639898	-0.0051184	-0.217797
DVVNVYEPQLQHHVAQK	UAP1_HUMAN	Q16222	-0.0358326	0.0752788	-0.0377165	0.15106	-0.113757	0.042536	-0.0774416	-0.0893009	0.108308	0.067809	0.048853	-0.085578
DVVNVYEPQLQHHVAQKK	UAP1_HUMAN	Q16222	-0.0712354	0.556121	0.173588	-0.0590887	-0.31443	-0.146995	0.161581	-0.00539107	0.315758	-0.455616	0.275043	-0.0999806
DVVQAYPEVR	DHX9_HUMAN	Q08211	-0.291733	0.0931958	-0.0367802	-0.0895918	-0.215773	-0.0142991	-0.149504	-0.242176	0.245382	0.286855	0.217723	0.113311
DVVQAYPEVR	DHX9_HUMAN	Q08211	-0.333623	0.160339	-0.176632	-0.0879155	-0.058948	-0.0585357	-0.327273	-0.142859	0.0661437	0.433734	0.281453	0.194112
DVVQAYPEVR	DHX9_HUMAN	Q08211	-0.577238	0.419627	-0.219639	-0.184003	-0.400823	0.138712	-0.685418	-0.115722	0.305414	0.245058	0.600326	0.348467
DVVVDLVCYR	ODO1_HUMAN	Q02218	0.146275	0.172102	-0.0874027	0.0201974	0.0863063	0.0040526	0.0381035	0.250663	-0.0246475	-0.235271	-0.313853	0.0600048
DVWSSIQGQWPK	ARI4B_HUMAN	Q4LE39	0.164265	0.161648	0.183065	0.240472	0.0279218	-0.042482	-0.0571056	-0.0395123	0.0158354	-0.0782623	-0.103947	-0.357766
DVYAQFLEMTDDKL	WIPI3_HUMAN	Q5MNZ6	0.214485	0.383773	-0.00271723	0.323774	-0.1241	0.00642447	0.114842	0.184851	-0.557442	-0.202224	0.0426428	-0.00287219
DVYDYLRPIALNLCADK	PP4R1_HUMAN	Q8TF05	0.156281	0.306727	-0.228889	-0.152152	0.116615	0.0816198	0.168655	0.306555	-0.205761	-0.117287	-0.316336	0.0953291
DVYEDELVPVFEAVGR	RBM47_HUMAN	A0AV96	0.331392	4.43047	0.394878	-1.17731	0.43209	0.344135	0.234238	-0.496039	-0.926097	0.833045	-0.311629	-1.12914
DVYEELLTQAEIQGNINK	IQGA1_HUMAN	P46940	0.0160583	0.12644	-0.135371	0.166539	-0.0736444	-0.00893744	-0.0996212	0.218903	-0.0453053	0.01226	-0.112928	0.0536702
DVYESLCR	P4HA2_HUMAN	O15460	0.651174	0.515894	-0.47133	0.675962	0.419432	0.0987914	0.218923	-0.163655	-0.473622	-0.316379	-0.513112	-0.576659
DVYHLNR	VEZF1_HUMAN	Q14119	-0.805921	0.262252	0.0780659	-0.400232	-0.460186	-0.479881	-0.681666	-0.137482	0.552019	0.672013	0.486852	0.227039
DVYHLNR	VEZF1_HUMAN	Q14119	-0.719155	0.186833	0.0259247	-0.2902	-0.366873	-0.680255	-0.37604	-0.0982897	0.311218	0.530596	0.362603	0.578514
DVYIVQDLMETDLYK	MK01_HUMAN	P28482	0.339486	0.393271	0.182655	0.200262	0.102225	0.0782409	-0.00769965	0.188983	-0.500883	-0.440783	-0.38432	0.157497
DVYIVQDLMETDLYK	MK01_HUMAN	P28482	0.269257	0.313524	-0.236655	0.273973	0.327311	0.153604	-0.213198	0.117852	-0.322551	-0.104611	-0.311273	-0.0606667
DVYIVQDLMETDLYK	MK01_HUMAN	P28482	0.534051	0.492662	-0.0727851	0.222431	0.433322	0.0908174	0.0683646	0.182959	-0.768109	-0.280584	-0.647344	-0.0170788
DVYKEHFQDDVFNEK	NAMPT_HUMAN	P43490	0.0668526	0.178045	0.172382	0.0480577	-0.113453	-0.0843643	0.0652062	0.150368	-0.112419	-0.292631	0.11499	-0.0366295
DVYSVSVDQK	DPCD_HUMAN	Q9BVM2	-0.273487	0.278812	-0.315539	-0.244175	0.0656649	-0.0807185	-0.0257653	-0.20447	-0.00109036	0.332845	0.391555	0.134666
DVYTGDALR	PSB1_HUMAN	P20618	0.0377907	0.216732	0.130501	0.204103	0.105242	-0.164122	-0.202944	-0.0459031	0.00800365	0.165462	-0.115539	-0.203659
DVYTGDALR	PSB1_HUMAN	P20618	0.0943811	0.212357	0.0312807	0.238911	0.0762375	-0.00125529	-0.169563	-0.0642986	0.0211221	0.16645	-0.144979	-0.307352
DVYVPNTTYR	DOCK7_HUMAN	Q96N67	-0.0483277	0.100002	0.0138935	0.127313	-0.220526	-0.00778061	0.0222097	-0.0548755	0.0487365	0.18019	-0.0290571	-0.0503704
DVYVVTDQIPVFVTMFQK	GPNMB_HUMAN	Q14956	0.918756	0.465633	0.140485	-0.065169	0.529865	0.32339	0.318464	0.20103	-0.649924	-0.498553	-0.769708	-1.16237
DVYVVTDQIPVFVTMFQK	GPNMB_HUMAN	Q14956	0.781216	0.584787	0.272691	0.264151	-0.0376393	0.34533	0.179351	0.473762	-0.48908	-0.896145	-0.667315	-0.702353
DVYVVTDQIPVFVTMFQK	GPNMB_HUMAN	Q14956	0.432952	0.661031	0.363266	0.39517	-0.150053	-0.18152	0.303519	0.0998031	-0.275126	-0.394446	-0.749965	-0.0917638
DVYVVTDQIPVFVTMFQK	GPNMB_HUMAN	Q14956	1.17339	1.08654	0.462066	0.232558	0.104425	0.234978	0.330607	0.628734	-0.851918	-1.22492	-1.27748	-0.943702
DVYVVTDQIPVFVTMFQK	GPNMB_HUMAN	Q14956	1.14937	0.955932	0.41175	0.373821	0.00335331	0.286541	0.348025	0.549333	-0.872146	-1.26071	-1.15251	-0.863292
DWAFINTNIFAR	F207A_HUMAN	Q9NSI2	0.225855	4.79391	-0.49668	-0.270956	-0.582059	0.467944	0.709179	-0.321836	-0.771055	-1.21861	-0.418126	1.21885
DWAQVQALLLPDAPLVCVR	IRGQ_HUMAN	Q8WZA9	0.448841	0.897448	-0.431662	0.275132	0.300357	0.233286	0.129176	0.0881389	-0.175985	-0.837093	-0.57726	0.209761
DWCPWVNITLGK	NIPA_HUMAN	Q86WB0	0.123291	0.561965	-0.0621079	-0.293591	0.123816	-0.19748	0.289365	0.369354	-0.066035	-0.421504	-0.232066	0.134312
DWCYEATYSQLAHPIQQAK	TIM44_HUMAN	O43615	0.492556	0.316933	0.121488	0.423885	0.0386906	0.0785729	0.17297	0.0486483	-0.139665	-0.443181	-0.223958	-0.748998
DWEANACKIQLIK	GFPT1_HUMAN	Q06210	-0.0434959	0.0520407	-0.0120915	-0.0883071	0.0219457	0.0464371	0.0232057	-0.135504	0.0099421	-0.0694155	0.10673	0.108244
DWEQFEYK	NUMA1_HUMAN	Q14980	-0.49949	0.12868	0.000460698	-0.104354	-0.369389	-0.113235	-0.451633	-0.170547	0.306451	0.422869	0.336744	0.264747
DWIDILTK	RASA3_HUMAN	Q14644	0.150022	0.073082	0.162975	0.12123	0.0797368	0.00755939	-0.0634383	0.0419416	-0.128894	-0.229841	-0.13134	-0.0153395
DWIDILTK	RASA3_HUMAN	Q14644	-0.0263022	0.186744	-0.00167383	0.0169672	0.0600992	-0.0853861	-0.215902	0.208532	0.0808101	-0.216123	0.169597	-0.0761185
DWILPSDYDHAEAEAR	CALU_HUMAN	O43852	0.311291	1.18119	-0.179626	0.556868	0.304887	-0.0062798	-0.0644297	-0.376199	-0.459537	-0.535565	-0.411392	0.506427
DWILPSDYDHAEAEAR	CALU_HUMAN	O43852	0.350122	1.30175	-0.317355	0.619559	0.294581	-0.0443102	-0.0166477	-0.254476	-0.50602	-0.454649	-0.586718	0.515843
DWILPSDYDHAEAEAR	CALU_HUMAN	O43852	0.359777	0.0861751	0.0344295	0.299692	0.197626	0.0957242	0.0177651	0.00389539	-0.128588	-0.34823	-0.208113	-0.39672
DWILPSDYDHAEAEAR	CALU_HUMAN	O43852	0.647272	0.851696	-0.0304517	0.242067	0.315792	0.180605	0.193084	0.0842903	-0.127909	-0.371278	-0.250298	-1.31236
DWKPLQCLK	CLU_HUMAN	O75153	-0.12148	0.244881	-0.106015	-0.441388	-0.0757695	0.186814	0.0755452	0.0617695	0.00958789	0.0430162	0.150008	0.0823121
DWLASTFTR	PDE1C_HUMAN	Q14123	0.266205	0.154528	0.014003	0.367202	0.218252	-0.0709233	-0.0975603	0.0494641	-0.174513	-0.156026	-0.234884	-0.245143
DWNDMER	ACTZ_HUMAN	P61163	0.334921	0.174413	0.1327	0.389691	0.075234	0.111908	-0.0667482	-0.0250539	-0.163206	-0.101602	-0.36474	-0.388732
DWNIPFKQPSYPSVK	MK67I_HUMAN	Q9BYG3	0.0578948	0.210854	0.303382	0.101695	-0.0735872	-0.109519	-0.111423	0.0462083	0.134138	-0.0996557	-0.130735	-0.208182
DWNIPFKQPSYPSVK	MK67I_HUMAN	Q9BYG3	-0.136356	0.103456	-0.0699384	0.159799	-0.0643435	-0.169681	-0.141355	-0.0559653	0.129994	0.0419439	0.00191897	0.228686
DWNTLIVGK	ANM5_HUMAN	O14744	0.101581	0.105506	0.0575134	0.069047	0.126699	-0.00432141	-0.0381946	-0.0672953	0.0218675	0.0553251	-0.0486129	-0.31837
DWNTLIVGK	ANM5_HUMAN	O14744	0.0538463	0.129131	0.244312	0.0274483	0.0328157	0.0453761	-0.140948	-0.119779	0.0545195	0.0103873	-0.0991527	-0.167493
DWNTLIVGK	ANM5_HUMAN	O14744	0.0607509	0.285443	-0.0339615	0.383266	-0.167851	-0.1594	0.0273144	-0.000536804	0.122138	0.0730547	-0.22853	-0.151956
DWNVDLIPK	GDIB_HUMAN	P50395	-0.0211912	0.184639	-0.15493	0.126585	0.0180066	0.114771	-0.0279966	-0.249708	-0.162104	0.0762677	0.0963947	0.166996
DWNVDLIPK	GDIB_HUMAN	P50395	0.19941	0.212362	-0.110932	0.384593	0.107714	0.0627788	-0.100987	-0.0624665	-0.0862338	0.0641977	-0.213676	-0.29342
DWNVDLIPK	GDIB_HUMAN	P50395	0.177397	0.167705	-0.0298888	0.320786	0.146445	0.0260333	-0.101516	-0.110752	-0.109673	0.073139	-0.167302	-0.263115
DWPAQYCEALADEENR	NSE3_HUMAN	Q96MG7	-0.219192	0.374917	-0.477019	0.0896289	-0.104515	0.0677301	-0.143896	-0.0789416	0.0551142	-0.0284923	0.314062	0.365046
DWSFPYEYSYGLQGGMAFLDKR	ATLA3_HUMAN	Q6DD88	0.724467	2.57986	-0.69533	0.0183253	0.257856	0.360453	0.697909	0.0673277	-0.599978	-1.43384	-0.807097	0.395332
DWSHYFK	K1C18_HUMAN	P05783	0.982881	0.601537	-0.0587761	0.477875	0.422619	0.312585	0.302093	0.0123192	-0.520699	-1.33313	-0.931781	-0.411245
DWTAELGIR	UBE2S_HUMAN	Q16763	-0.566901	0.0970499	-0.0871448	-0.422484	-0.306596	-0.316055	-0.295822	0.0576121	0.472615	0.379621	0.398871	0.162367
DWTAELGIR	UBE2S_HUMAN	Q16763	-0.528741	0.111781	-0.0338522	-0.193263	-0.364485	-0.475562	-0.256615	0.113843	0.340014	0.342656	0.217173	0.402627
DWVLNEFK	DDX5_HUMAN	P17844	0.000118829	0.12914	0.166845	0.0371226	0.116307	-0.142907	-0.221733	0.065794	0.000631603	0.0508585	-0.0699715	-0.0742012
DWVLNEFK	DDX5_HUMAN	P17844	-0.113486	0.160618	0.192014	0.0987912	-0.0928222	-0.164155	-0.276668	0.0239976	0.160425	0.108317	-0.0237439	-0.020138
DWVLNEFK	DDX5_HUMAN	P17844	-0.0825869	0.472036	0.208971	0.184516	-0.0107695	-0.355502	-0.22361	0.000489809	0.0572125	-0.119201	0.401649	-0.244321
DWVLNEFR	DDX17_HUMAN	Q92841	0.133227	0.420076	-0.0328569	0.227186	0.0609218	-0.125244	-0.0155579	0.1221	0.0754143	-0.571517	-0.164899	0.175231
DWVLNEFR	DDX17_HUMAN	Q92841	0.125597	0.26098	0.010966	0.255568	0.172305	-0.131409	-0.16806	0.09084	-0.0310626	-0.322783	-0.205124	0.12105
DWVVVDYGTR	MA2A1_HUMAN	Q16706	0.206166	0.293127	-0.0676317	0.135406	0.0164427	0.383336	-0.025468	-0.0746628	-0.437686	-0.169106	-0.0988284	0.119096
DYAAYNVLDDPELR	GLRX5_HUMAN	Q86SX6	0.0877224	0.0988149	-0.118252	0.0687123	0.0127417	0.205795	-0.0455304	-0.0120373	0.109303	-0.146284	-0.0376648	-0.155594
DYAAYNVLDDPELR	GLRX5_HUMAN	Q86SX6	0.0346507	0.0993271	-0.0839679	-0.0455306	0.0650726	0.0335553	0.0376946	-0.00626501	0.00655204	0.204105	-0.0946214	-0.191712
DYAAYNVLDDPELR	GLRX5_HUMAN	Q86SX6	0.0412224	0.590906	-0.25827	0.118543	0.188238	0.124076	0.00670192	-0.451501	0.183945	-0.335325	0.314232	-0.148088
DYAESVGR	NCOA5_HUMAN	Q9HCD5	-0.105233	0.650437	-0.48503	-0.189003	0.204683	-0.112046	0.0433221	0.074081	-0.153766	0.368388	-0.25365	0.357757
DYAFIHFDER	HNRPQ_HUMAN	O60506	0.453749	0.993014	0.0802075	0.431665	0.207297	-0.122832	0.0417242	0.16743	-0.468158	-0.87465	-0.535005	0.306845
DYAFIHFDER	HNRPQ_HUMAN	O60506	0.485973	1.38217	0.104525	0.432135	0.121639	0.0144941	-0.00658338	0.194529	-0.529084	-1.06015	-0.559188	0.414867
DYAFVHFEDR	HNRPR_HUMAN	O43390	-0.0636529	0.416598	-0.0682935	0.167921	-0.0555461	-0.121377	-0.121634	0.0527427	-0.133311	-0.264564	-0.00918827	0.521796
DYAFVHMEK	RBM14_HUMAN	Q96PK6	-0.11029	0.235145	0.0958678	0.205122	-0.186686	-0.198422	-0.2776	0.199376	0.107017	-0.00906825	-0.0460422	0.119431
DYAKDDPLEFK	ITAV_HUMAN	P06756	0.351722	0.11371	0.0658467	0.35694	0.119079	0.145095	-0.0264035	-0.00782851	-0.220609	-0.191432	-0.202441	-0.43858
DYAPPPR	RBMX_HUMAN	P38159	0.0343825	0.216014	-0.043538	0.135289	0.175906	0.0151752	-0.27618	-0.0164044	-0.0723925	0.233383	-0.135569	-0.120487
DYAPPPRDYTYR	RBMX_HUMAN	P38159	-0.218823	0.243672	-0.0242949	-0.364904	-0.278723	0.147072	0.0689645	-0.117077	0.22251	0.253402	0.127867	-0.0128866
DYAVSTVPVADGLHLK	DDAH1_HUMAN	O94760	0.0620551	0.251003	-0.137978	0.0508499	0.241881	0.101039	-0.0825303	-0.25375	0.100642	-0.208767	-0.153554	0.162767
DYCNDLK	CA2D1_HUMAN	P54289	0.166424	0.799259	-0.590189	-0.0344113	0.261762	0.399816	0.143439	-0.278654	-0.161289	-0.0169969	0.225796	-0.379808
DYCPTNFTTLK	SH3B4_HUMAN	Q9P0V3	0.11019	0.21295	0.102852	0.111428	0.137609	0.13361	-0.339474	0.0847213	-0.0223438	-0.164343	-0.0226853	-0.202507
DYCTSAK	CSN1_HUMAN	Q13098	-0.0976441	0.768027	-0.342127	-0.344733	-0.0997346	-0.00769334	0.231897	0.192909	-0.18569	0.536077	0.179835	-0.327421
DYDAMGSQTK	RUVB2_HUMAN	Q9Y230	-0.208149	0.211371	-0.190103	0.106171	0.03792	-0.0594164	-0.27784	-0.235929	0.0649153	0.307291	0.199778	0.113706
DYDAMGSQTK	RUVB2_HUMAN	Q9Y230	-0.100918	0.188977	-0.00868537	0.212037	-0.135745	-0.0799547	-0.229997	-0.0225416	0.213347	0.146017	0.0659304	-0.154581
DYDAMGSQTK	RUVB2_HUMAN	Q9Y230	-0.0780243	0.121059	-0.0260587	0.246416	-0.103786	-0.20345	-0.0824565	-0.0278195	0.0822834	0.0733679	-0.00304161	0.0734474
DYDAMGSQTK	RUVB2_HUMAN	Q9Y230	-0.077461	0.1113	-0.00526567	0.0778008	-0.0423398	-0.266195	0.0451902	0.0033754	0.060583	0.039195	0.187674	-0.0860394
DYDDMSPR	HNRPK_HUMAN	P61978	-0.245973	0.168761	0.187094	-0.0307949	-0.246918	-0.23206	-0.235446	0.0579324	0.221262	0.26843	0.108427	-0.0353128
DYDDMSPR	HNRPK_HUMAN	P61978	-0.0129122	0.0726888	0.119243	-0.153191	-0.0259371	0.0552152	0.0308975	-0.0477898	-0.0850783	0.139059	-0.0443061	-0.00145772
DYDHLFK	RAB35_HUMAN	Q15286	0.0546876	0.0273679	0.103373	0.0453025	-0.0343346	-0.0112679	0.0472325	-0.0184617	-0.00220355	-0.133298	-0.0428629	-0.00728709
DYDHLFK	RAB35_HUMAN	Q15286	0.153859	0.117773	0.0755749	0.094212	0.00364296	0.0524727	-0.0128387	0.162929	-0.0628828	-0.328028	-0.180187	0.0273146
DYDPVAAR	MARE1_HUMAN	Q15691	0.0562066	0.172159	-0.162039	0.276571	0.0549562	-0.0349706	-0.154839	0.0703929	0.00316758	0.110761	-0.112866	-0.145679
DYDSTCVFCR	HINT3_HUMAN	Q9NQE9	0.0929637	0.0971727	0.00986908	-0.0207213	0.0812531	0.125306	0.0546967	-0.143638	-0.0696554	0.0905592	0.00805516	-0.252757
DYDWINAER	SMC2_HUMAN	O95347	-0.493694	0.135856	-0.211967	-0.0499441	-0.317103	-0.276376	-0.331019	0.0128939	0.130613	0.491852	0.35457	0.349372
DYEEIGPSICR	ARP3_HUMAN	P61158	0.276175	0.187201	0.150557	0.222024	0.194394	0.176896	-0.0463289	-0.266453	-0.237008	-0.0711061	-0.0982469	-0.365567
DYEEIGPSICR	ARP3_HUMAN	P61158	-0.0773872	2.01122	-0.495533	0.0752777	-0.536367	0.47509	-0.22515	0.256478	-0.196812	-0.0716162	0.860087	-0.621992
DYEEMASR	PML_HUMAN	P29590	0.372469	0.172802	0.258107	0.261217	0.0259199	0.0444549	0.111741	0.0422227	-0.198947	-0.170084	-0.290419	-0.537276
DYEEVGADSADGEDEGEEY	TBA1C_HUMAN	Q9BQE3	-0.00324116	0.250005	-0.124204	0.280694	0.138197	-0.100504	-0.181958	-0.194797	0.032976	0.204178	-0.0306967	-0.112383
DYEEVGVDSVEGEGEEEGEEY	TBA1B_HUMAN	P68363	-0.030662	0.377492	-0.394529	0.107873	0.19071	-0.055573	-0.0797044	-0.0283555	-0.182273	0.365578	0.00354748	-0.00936399
DYEEVGVDSVEGEGEEEGEEY	TBA1B_HUMAN	P68363	0.0301123	0.249132	-0.226645	0.173519	0.123435	-0.0548134	-0.0697022	0.0131168	-0.208304	0.298447	-0.000913925	-0.122861
DYEEVGVDSVEGEGEEEGEEY	TBA1B_HUMAN	P68363	-0.113537	0.305083	-0.327352	0.0921013	0.106621	-0.0869099	-0.130665	-0.0512349	-0.113147	0.338217	0.23868	-0.061845
DYEIESQNPLASPTNTLLGSAK	NUFP2_HUMAN	Q7Z417	-0.212919	2.41182	-1.29258	0.0389877	-0.371722	0.23458	0.281134	0.0541645	-0.440103	0.24586	0.504703	0.322562
DYEIESQNPLASPTNTLLGSAK	NUFP2_HUMAN	Q7Z417	0.143344	0.102964	0.166783	0.0166975	0.0492953	-0.0399363	0.0242494	0.150303	-0.245175	0.0356136	-0.165662	-0.142629
DYELQLMTYK	MACF1_HUMAN	Q9UPN3	0.0678492	0.575895	-0.212062	0.0496952	-0.122347	-0.04793	0.330629	-0.0203839	0.0581583	-0.234003	0.407207	-0.443001
DYELQTMTYR	DYST_HUMAN	Q03001	0.233198	0.371119	0.0194429	0.409395	0.0536179	0.148042	0.0676943	-0.48747	-0.0681194	-0.125134	-0.078859	-0.279289
DYENAIK	PPP5_HUMAN	P53041	-0.16127	0.136218	0.0797736	-0.0410909	-0.145831	-0.123621	-0.107154	-0.0374997	0.18281	0.29452	0.0966499	-0.156158
DYEQPTCAK	TASOR_HUMAN	Q9UK61	-0.159628	0.0778679	0.189771	-0.135564	-0.16565	-0.0928204	-0.0322576	-0.0810347	0.0357712	0.150902	0.167951	0.0401589
DYETATLSDIK	ACTN4_HUMAN	O43707	0.099944	0.12805	-0.0240193	0.0236506	0.182229	0.132383	-0.0634793	-0.161626	-0.101284	0.14574	-0.0761201	-0.198824
DYETATLSDIK	ACTN4_HUMAN	O43707	-0.0442965	0.0987411	-0.181698	-0.0775419	0.0894257	0.0217505	0.00410417	-0.0148518	-0.0569119	-0.00824552	0.230966	-0.00358016
DYETATLSDIK	ACTN4_HUMAN	O43707	0.0376103	0.107046	-0.0779553	0.066843	0.0921975	0.067829	-0.0591748	-0.0985531	-0.0305565	0.105459	0.100143	-0.229298
DYETATLSDIK	ACTN4_HUMAN	O43707	0.0121146	0.0615325	-0.048754	0.0838725	0.0450232	0.0735671	-0.0946257	-0.0862121	-0.0466667	0.0903723	0.0780029	-0.110977
DYETATLSEIK	ACTN1_HUMAN	P12814	0.0118509	0.158638	-0.234846	0.101686	0.0716643	0.139079	0.000121535	-0.216427	-0.0819118	0.115323	0.0436853	0.0217487
DYETATLSEIK	ACTN1_HUMAN	P12814	0.172273	0.28266	-0.246607	0.218997	0.237702	0.148264	-0.129918	-0.0392994	-0.234657	0.192013	-0.166906	-0.220324
DYETATLSEIK	ACTN1_HUMAN	P12814	0.124843	0.164627	-0.0875045	0.179275	0.17266	0.16578	-0.122759	-0.190952	-0.111709	0.0450351	0.0103149	-0.221169
DYETATLSEIK	ACTN1_HUMAN	P12814	0.139407	0.194029	-0.234154	0.209076	0.166686	0.0985429	-0.114497	0.0820243	-0.208489	0.0447506	0.016742	-0.226214
DYETATLSEIK	ACTN1_HUMAN	P12814	0.0552834	0.130074	-0.274884	0.129406	0.115284	0.12025	-0.0178208	-0.0922355	-0.0801124	0.0357145	0.0321869	-0.0428501
DYETVVK	PPP5_HUMAN	P53041	-0.0729399	0.229351	0.177492	0.0805652	0.0619002	-0.294661	-0.202849	-0.00837266	0.107152	0.192107	-0.0108415	-0.163359
DYEVDATLK	CO1A2_HUMAN	P08123	0.0589502	1.97034	0.0145935	-0.818233	0.255513	-0.368633	0.675744	-0.162136	0.228735	-0.747327	0.226577	-0.218983
DYEVELLR	UBF1_HUMAN	P17480	-0.422954	0.135168	0.105444	-0.316003	-0.0970317	-0.2151	-0.374468	-0.0998083	0.205654	0.395663	0.340935	0.140371
DYEVSDSAPHLEGLAEFQENVR	SPC25_HUMAN	Q9HBM1	-1.04225	0.64119	-0.423867	-0.558835	-0.380645	-0.679754	-0.683372	-0.299219	0.305913	0.565782	0.397876	1.25329
DYFDMFAPK	PAXI_HUMAN	P49023	0.512083	0.118044	0.141335	0.292255	0.152901	0.258071	0.192974	-0.178022	-0.208796	-0.428836	-0.328633	-0.565141
DYFEDQPLLYPPGFDGR	THG1_HUMAN	Q9NWX6	-0.383187	0.14949	-0.151984	-0.138326	-0.0384897	-0.158678	-0.22547	-0.348343	0.296756	0.23519	0.307407	0.30754
DYFEEYGK	ROA2_HUMAN	P22626	-0.197708	0.459623	-0.204957	0.384821	-0.136644	-0.170707	-0.476633	0.0877126	0.10457	0.23747	-0.00681902	0.179334
DYFEEYGK	ROA2_HUMAN	P22626	-0.148001	0.761075	0.009192	0.461042	-0.0635377	-0.196245	-0.595698	-0.149491	0.270649	0.305049	-0.158706	-0.0587154
DYFEEYGK	ROA2_HUMAN	P22626	-0.186777	0.673664	-0.166378	0.356933	0.0106539	-0.343633	-0.435994	-0.00893547	0.0523098	0.483258	-0.215582	0.170236
DYFEEYGK	ROA2_HUMAN	P22626	-0.194796	0.509162	-0.0778699	0.42486	-0.0597585	-0.429464	-0.34388	-0.0629864	0.131804	0.0384906	0.0139948	0.32078
DYFEEYGKIDTIEIITDR	ROA2_HUMAN	P22626	-0.333344	4.11245	-1.48888	-0.196941	-0.361641	0.0364034	0.0636398	0.376709	-0.00567838	-0.796182	0.219835	1.14798
DYFEQYGK	ROA1_HUMAN	P09651	-0.141468	0.304703	0.0135547	0.0681487	0.0343585	-0.176518	-0.345577	0.0290612	0.158062	0.37301	-0.201961	0.0132741
DYFEQYGK	ROA1_HUMAN	P09651	-0.165769	0.311433	0.0585316	0.195864	-0.0205169	-0.263147	-0.394289	0.0215313	0.109375	0.316698	-0.0871935	0.0583942
DYFEQYGK	ROA1_HUMAN	P09651	-0.196117	0.36956	-0.0445102	0.274123	-0.0905487	-0.30815	-0.299952	-0.0586032	0.085516	0.425867	-0.0811698	0.107258
DYFEQYGK	ROA1_HUMAN	P09651	-0.196622	0.611021	-0.251666	-0.513204	-0.0571553	-0.0987847	0.427438	-0.249623	0.140711	0.331464	0.102968	0.00676419
DYFFALAHTVR	PYGB_HUMAN	P11216	0.376697	3.15403	-0.238735	0.265593	0.0458862	-0.0134117	0.213878	-0.0403672	-0.684104	-1.12667	-0.766833	1.10223
DYFGAHTYELLAK	6PGD_HUMAN	P52209	0.289337	0.346371	-0.0583198	0.434583	0.149361	-0.0392294	-0.0808393	0.134627	-0.217022	-0.489112	-0.269944	0.050785
DYFGAHTYELLAK	6PGD_HUMAN	P52209	0.308034	0.283367	0.0768346	0.401017	0.189651	0.0212768	-0.129234	0.00183884	-0.203935	-0.425112	-0.361136	0.0251736
DYFGLLFQESPEQK	E41L2_HUMAN	O43491	0.170919	0.250222	-0.173911	0.130295	0.0572311	0.0200493	0.100481	0.201955	-0.100163	-0.433501	-0.151246	0.129068
DYFLFNPVTDIEEIIR	SCMC1_HUMAN	Q6NUK1	1.25227	6.09654	-0.161586	-0.411193	0.702227	0.253276	0.531811	0.392059	-1.34941	-2.60198	-1.38683	0.446457
DYFNVPYPLPK	PSA_HUMAN	P55786	0.14242	0.234086	-0.0430489	0.413673	0.043153	-0.000502063	-0.156029	-0.0588172	-0.0625946	0.071339	-0.141423	-0.253863
DYFNVPYPLPK	PSA_HUMAN	P55786	0.104037	0.159423	-0.0249482	0.259962	0.148919	-0.0018771	-0.135538	-0.168568	0.101523	-0.0767745	-0.172433	-0.102411
DYFNVPYPLPK	PSA_HUMAN	P55786	0.213368	0.191586	-0.0760388	0.310581	0.193319	0.0293439	-0.0408408	-0.149998	-0.0404266	0.0568601	-0.273652	-0.294218
DYGALKDIVINANPASPPLSLLVLHR	AIMP2_HUMAN	Q13155	0.494177	4.27705	0.239936	-0.221396	0.146149	-0.228845	0.35807	0.208436	-0.578226	-1.67768	-0.913568	0.966781
DYGHSSSR	RBMX_HUMAN	P38159	-0.141095	0.923818	-0.246665	0.0246647	0.221573	-0.236789	-0.303073	0.085089	-0.40534	0.00777731	-0.0550512	0.742195
DYGNSPLHR	PTBP1_HUMAN	P26599	-0.455117	0.0887597	-0.102793	-0.25705	-0.209794	-0.16892	-0.23304	-0.15017	0.159467	0.515987	0.287605	0.29554
DYGNSPLHR	PTBP1_HUMAN	P26599	-0.404201	0.0789633	-0.186521	-0.137879	-0.194591	-0.20609	-0.16971	-0.11813	0.214517	0.430112	0.341985	0.164365
DYGNSPLHR	PTBP1_HUMAN	P26599	-0.163501	0.456055	-0.359558	-0.227079	0.344042	-0.0409685	-0.258927	-0.0743193	0.0275096	0.365525	0.155741	-0.0491949
DYGNSPLHR	PTBP1_HUMAN	P26599	-0.576684	0.256164	0.204692	-0.350135	-0.364806	-0.201238	-0.420368	-0.32382	0.493001	0.15861	0.331673	0.465914
DYGNSPLHR	PTBP1_HUMAN	P26599	-0.298728	0.0929076	0.14044	-0.128966	-0.268392	-0.00797495	-0.281081	-0.099325	0.152617	0.243739	0.177615	0.200689
DYGNSPLHR	PTBP1_HUMAN	P26599	-0.323923	0.200175	0.181854	-0.282655	-0.186437	0.00385176	-0.345331	-0.142334	0.304191	0.317221	0.139804	0.0539203
DYGNSPLHR	PTBP1_HUMAN	P26599	-0.0804647	0.543027	-0.120221	-0.130944	0.025124	-0.0280441	-0.0708236	0.00375606	0.053175	0.465514	0.199248	-0.515583
DYGNSPLHR	PTBP1_HUMAN	P26599	-0.115534	0.423276	0.0970746	0.0371143	-0.167124	0.00365104	-0.347767	0.130763	0.0665197	0.421757	0.0332899	-0.318986
DYGNSPLHR	PTBP1_HUMAN	P26599	-0.0800931	0.262881	-0.00591592	-0.12418	0.0373914	0.205221	-0.117371	-0.349576	0.0611379	0.259881	0.0821512	-0.0927019
DYGNSPLHR	PTBP1_HUMAN	P26599	-0.20338	0.146424	-0.0454835	-0.00974545	-0.0682158	-0.260347	-0.110199	-0.000388568	0.151805	0.319135	0.200996	-0.118282
DYGVLLEGSGLALR	PRDX3_HUMAN	P30048	0.151612	0.0898202	-0.144718	0.220047	0.0650499	0.0771583	-0.0392298	0.0821227	0.000183699	-0.0890183	-0.224083	-0.113455
DYGVLLEGSGLALR	PRDX3_HUMAN	P30048	0.226076	0.065222	0.0539596	0.164604	0.01978	0.0337222	0.123609	0.0399868	0.0197796	-0.198676	-0.26146	-0.24982
DYGVLLEGSGLALR	PRDX3_HUMAN	P30048	0.205844	0.0514881	-0.0409439	0.265668	0.0399329	0.0799808	0.029665	0.00758782	-0.0585754	-0.193615	-0.159728	-0.17372
DYGVLLEGSGLALR	PRDX3_HUMAN	P30048	0.259016	0.0482501	-0.0296438	0.177273	0.146431	0.0330547	0.182155	-0.0772911	-0.0823715	-0.265043	-0.127561	-0.251022
DYGVLLEGSGLALR	PRDX3_HUMAN	P30048	0.135551	0.0615436	-0.123177	0.176382	0.00525063	-0.00323973	0.14778	0.0124366	0.00999779	-0.0861946	-0.121237	-0.161327
DYGVQLVEEGADTFTAK	RM15_HUMAN	Q9P015	0.0839357	0.184457	0.143884	-0.0744171	0.0595988	0.0915647	-0.168723	0.158716	-0.044564	0.121639	-0.176809	-0.259005
DYGVQLVEEGADTFTAK	RM15_HUMAN	Q9P015	0.198876	0.135269	0.159781	0.138665	0.106447	-0.0338384	0.0307381	-0.0341693	-0.100996	0.0799698	-0.241239	-0.347907
DYHNLFSPR	PAXI_HUMAN	P49023	0.975574	1.43587	0.259312	0.523297	0.251864	0.478415	0.0728207	-0.315477	-0.0415957	-0.774538	-0.742141	-1.63001
DYHNTSMALEGVPELLQK	AN13A_HUMAN	Q8IZ07	0.211821	0.587563	0.228081	0.271709	-0.120313	0.370334	-0.136968	-0.284889	-0.0937429	-0.57863	-0.0656951	0.0613883
DYIEEEVIDEK	RB3GP_HUMAN	Q15042	0.22172	0.219467	0.0934231	0.450762	0.00947167	-0.093799	-0.0185998	0.000415175	-0.317485	-0.104348	-0.119692	-0.140794
DYIEEEVIDEK	RB3GP_HUMAN	Q15042	0.318428	0.0752882	-0.0250073	0.279771	0.18324	0.0607207	-0.00733896	0.115065	-0.19694	-0.169885	-0.257759	-0.342118
DYIHVVDLAK	GALE_HUMAN	Q14376	-0.378213	0.098959	0.0158503	-0.0919107	-0.151968	-0.274757	-0.395063	0.0424983	0.273881	0.321867	0.14702	0.216909
DYIHVVDLAK	GALE_HUMAN	Q14376	-0.218058	0.197711	0.0570192	0.0861421	-0.0124065	-0.324562	-0.323182	0.000342077	0.195963	0.25514	-0.00567668	0.103703
DYILEGEPGK	SRP68_HUMAN	Q9UHB9	-0.0144057	0.113728	-0.128667	0.184375	-0.0460367	0.0567274	-0.0407391	-0.135323	-0.035051	0.0192052	0.185351	-0.0502423
DYILEGEPGK	SRP68_HUMAN	Q9UHB9	-0.0681229	0.118348	-0.0736098	0.122664	0.00120419	-0.0420288	-0.153101	-0.0529506	-0.0250693	0.23986	0.119159	-0.104825
DYIPVDQEELR	DYHC1_HUMAN	Q14204	0.179192	0.352173	-0.0282202	0.44211	0.203261	-0.0742388	-0.206061	-0.159325	0.00254052	0.0364958	-0.303738	-0.223288
DYIPVDQEELRDYVK	DYHC1_HUMAN	Q14204	-0.221619	0.232848	-0.267866	-0.382173	-0.12982	-0.00433139	0.168121	0.0236374	0.13321	0.196664	0.223961	0.0666118
DYIPVDQEELRDYVK	DYHC1_HUMAN	Q14204	-0.00223724	0.324794	-0.023236	-0.210778	-0.126226	0.264551	0.107395	-0.148072	0.161025	0.056469	0.131114	-0.340283
DYIPVDQEELRDYVK	DYHC1_HUMAN	Q14204	0.0685517	0.184023	-0.0854565	-0.00193324	-0.0168762	0.203477	0.128441	-0.236328	0.0223376	0.0363454	0.0914013	-0.25972
DYIVVGSDSGR	SF3B3_HUMAN	Q15393	-0.250377	0.101948	-0.0551127	0.0168957	-0.16622	-0.169058	-0.0956508	-0.133245	0.0241925	0.358497	0.124096	0.231475
DYIWNTLNSGR	CISY_HUMAN	O75390	0.122319	0.0294933	0.0182825	0.122303	-0.0432987	0.0580873	0.111864	-0.0053516	-0.128826	-0.142454	-0.0324146	-0.0493432
DYKAEEDPAK	PIPNA_HUMAN	Q00169	0.306744	0.0718388	0.0275649	0.175143	0.169642	0.0683978	0.0708228	0.055649	-0.110482	-0.131823	-0.241153	-0.441787
DYKVDQEIINIMQDR	NDUBA_HUMAN	O96000	0.341889	0.304325	0.107322	0.0708021	0.0873857	0.0304379	0.259545	0.129841	-0.178017	-0.696784	-0.128205	-0.138405
DYLDFLDDEEDQGIYQSK	MCM3_HUMAN	P25205	-0.665364	0.331263	0.175139	-0.361197	-0.36891	-0.523754	-0.63985	0.14951	0.458548	0.491232	0.320529	0.224693
DYLDFLDDEEDQGIYQSK	MCM3_HUMAN	P25205	-0.675554	0.482662	0.255958	-0.230975	-0.359535	-0.505546	-0.800305	0.0489167	0.408267	0.121108	0.446902	0.521139
DYLDFLDDEEDQGIYQSK	MCM3_HUMAN	P25205	-0.59089	0.480715	0.274874	-0.403091	-0.388723	-0.568998	-0.484826	0.23065	0.330578	0.553236	0.1392	0.228465
DYLDFLDDEEDQGIYQSK	MCM3_HUMAN	P25205	-0.7403	2.83097	0.115065	-1.2622	-0.813211	-0.980064	0.404059	0.492318	-0.120747	0.64664	0.646577	0.0121762
DYLDFLDDEEDQGIYQSK	MCM3_HUMAN	P25205	-0.303775	1.38358	-0.107855	-0.119163	-0.698035	-0.106438	0.552665	-0.594585	-0.135837	0.13439	0.20179	0.628475
DYLEDQQGGR	FDFT_HUMAN	P37268	0.319807	0.182829	0.0211363	0.457104	0.205179	-0.0446649	0.0025574	-0.129414	-0.166862	-0.313876	-0.236543	-0.204845
DYLGDFIEHYAQLGPSQPPDLAQAQDEPR	PURA_HUMAN	Q00577	0.375645	0.547906	-0.189784	0.239127	0.274955	0.048075	0.108852	0.145475	-0.239185	-0.775297	-0.322761	0.14271
DYLGDFIEHYAQLGPSQPPDLAQAQDEPR	PURA_HUMAN	Q00577	0.696938	3.23202	-0.165363	0.252197	0.27009	0.0256927	0.314683	0.244384	-0.298515	-1.99891	-0.593762	0.354928
DYLGDFIEHYAQLGPSQPPDLAQAQDEPRR	PURA_HUMAN	Q00577	0.0798801	0.817831	-0.384942	-0.0519665	0.0452161	0.00501457	0.293606	0.0528397	-0.106342	-0.484558	-0.232809	0.551143
DYLHLPPEIVPATLR	RS10_HUMAN	P46783	-0.107442	0.0285071	-0.0467128	0.0273068	-0.0173349	-0.081723	-0.120443	-0.0230016	0.144698	0.06202	-0.00519879	0.110853
DYLHLPPEIVPATLR	RS10_HUMAN	P46783	0.0926556	0.1854	0.207943	0.149399	0.122223	-0.18513	-0.00573887	-0.151607	-0.038211	-0.145077	-0.20962	0.0926112
DYLHLPPEIVPATLR	RS10_HUMAN	P46783	0.0355406	0.0502996	-0.0477679	0.140228	0.0213277	0.0229528	0.0121661	-0.140244	-0.0597689	0.00747818	-0.0530397	0.0694969
DYLHLPPEIVPATLR	RS10_HUMAN	P46783	0.128021	0.229983	0.113742	0.326302	0.171091	-0.193302	-0.118111	-0.115743	-0.134865	-0.00912318	-0.221839	-0.0146843
DYLHLPPEIVPATLR	RS10_HUMAN	P46783	0.0470492	0.0856925	-0.00510692	0.186625	0.0636868	-0.0931505	-0.111493	0.064723	-0.0301928	-0.145186	0.0603605	-0.0510067
DYLHLPPEIVPATLRR	RS10_HUMAN	P46783	0.207248	1.487	0.0793202	-0.404732	-0.10371	0.279615	0.180414	0.303892	0.138016	-1.09769	-0.159564	0.13847
DYLHYHIK	ARPC2_HUMAN	O15144	0.597496	0.750319	0.171484	0.315692	0.060253	0.193199	0.185482	0.181472	-0.265301	-1.11207	-0.557847	-0.0920306
DYLHYHIK	ARPC2_HUMAN	O15144	0.635403	1.14081	0.217028	0.283568	0.136262	0.176265	0.179946	0.112631	-0.196075	-1.35179	-0.573745	-0.0627657
DYLHYHIK	ARPC2_HUMAN	O15144	0.658453	1.96392	0.302411	0.369286	0.221609	0.0476535	0.137658	-0.0700287	-0.369189	-1.51252	-0.747333	0.31439
DYLHYHIK	ARPC2_HUMAN	O15144	0.711182	0.760177	0.311181	0.398808	0.168495	0.132307	0.217657	-0.00241013	-0.324904	-1.20609	-0.626421	-0.223307
DYLHYHIK	ARPC2_HUMAN	O15144	0.852518	1.40274	0.108997	0.357507	0.150006	0.285249	0.254469	0.29921	-0.484918	-1.63784	-0.588302	-0.253075
DYLHYIR	RS11_HUMAN	P62280	0.0427085	0.14184	0.0545754	0.100322	0.0434035	-0.0575476	-0.0656984	0.0316353	-0.0234397	-0.324902	0.0442358	0.126411
DYLHYIR	RS11_HUMAN	P62280	0.133658	0.630204	0.265129	0.198601	-0.0789175	-0.132535	0.0298863	-0.0439039	0.063654	-0.582339	-0.338226	0.311778
DYLHYIR	RS11_HUMAN	P62280	0.187004	0.344852	-0.0479242	0.180948	0.280456	0.124488	-0.195009	-0.086214	-0.0429753	-0.516931	-0.0771401	0.0735554
DYLHYIR	RS11_HUMAN	P62280	0.181887	0.240345	0.204585	0.0308422	0.123624	-0.0329452	0.0641145	-0.0146454	-0.101562	-0.517799	0.00508164	-0.0161881
DYLHYIR	RS11_HUMAN	P62280	0.201607	0.245276	0.027733	0.221239	0.111894	0.0646114	-0.0835123	0.0432875	-0.0225123	-0.513875	-0.164167	0.0513528
DYLHYIR	RS11_HUMAN	P62280	0.390507	0.347892	0.0983963	0.248038	-0.00420559	0.263952	0.205581	-0.156856	-0.0912605	-0.584064	0.00209921	-0.507935
DYLHYIR	RS11_HUMAN	P62280	0.164955	0.503583	0.579188	0.175863	-0.0242159	-0.025495	-0.241227	-0.12715	-0.0790631	-0.247573	-0.279107	-0.0839318
DYLIDGSR	VINC_HUMAN	P18206	0.294539	0.084112	0.0625878	0.245192	0.0627204	0.16597	0.0604672	-0.0497815	-0.246329	-0.00575981	-0.273528	-0.32605
DYLIDGSR	VINC_HUMAN	P18206	0.393069	0.0406525	0.0552001	0.222389	0.2128	0.219461	0.0578593	-0.0696962	-0.217592	-0.331721	-0.2394	-0.37238
DYLLCDYNR	CAPZB_HUMAN	P47756	0.254903	0.307499	-0.0582112	0.0885123	0.289387	0.0709036	-0.0395973	0.0189865	-0.129438	0.208864	-0.434281	-0.398241
DYLLCDYNR	CAPZB_HUMAN	P47756	0.142568	0.258949	-0.094851	0.017122	0.334756	-0.0085787	-0.0960983	-0.00205966	-0.136091	0.223509	-0.218317	-0.278291
DYLLCDYNRDGDSYR	CAPZB_HUMAN	P47756	0.00622365	0.544313	0.0328941	-0.631801	0.0743989	0.255135	0.228322	-0.109084	0.00786516	-0.0210642	0.0286181	-0.121443
DYLLDDGTLVVSGR	CD123_HUMAN	O75794	0.272665	0.607059	-0.556762	0.48055	0.240555	0.0963866	-0.00357719	0.0334165	-0.431188	-0.143153	0.00989147	-0.155225
DYNDADMAR	MESD_HUMAN	Q14696	-0.120811	0.114885	-0.0321229	0.144592	-0.0179271	-0.10307	-0.203246	-0.133144	0.14207	0.209773	0.0314915	-0.00112938
DYNVTANSK	LDHA_HUMAN	P00338	-0.0354845	0.08995	-0.0902319	0.0302224	-0.0089722	0.0562506	0.0499659	-0.211258	-0.0758397	0.121439	0.110145	0.0396024
DYNVTANSK	LDHA_HUMAN	P00338	-0.111818	0.578556	-0.111922	-0.0825198	0.122392	-0.113607	0.203293	-0.572651	-0.120659	-0.0336065	0.31504	0.290286
DYNVTANSK	LDHA_HUMAN	P00338	-0.0967369	0.274994	-0.0580588	0.0845367	0.0120776	-0.0784858	0.0524188	-0.45794	0.191598	0.00141676	0.189007	0.0209211
DYNVTANSK	LDHA_HUMAN	P00338	-0.0594037	0.106923	-0.251427	-0.0123368	0.0891557	-0.0114648	0.0319907	-0.0942343	-0.036723	0.127825	0.12804	0.040956
DYNVTANSK	LDHA_HUMAN	P00338	-0.17123	0.104494	-0.111434	-0.114432	-0.0512719	-0.0283772	0.029417	-0.23951	0.24945	0.0309708	0.116811	0.158675
DYNVTANSK	LDHA_HUMAN	P00338	-0.0262031	0.816493	-0.138966	-0.241162	-0.138505	0.135786	0.0771493	0.0289581	0.305604	0.41973	-0.066907	-0.655789
DYNVTANSK	LDHA_HUMAN	P00338	-0.131775	0.475953	0.245266	-0.545963	-0.251584	0.1953	0.0421868	0.0852156	-0.143772	0.104368	0.0532295	0.152664
DYPDFSPSVDAEAIQK	ANXA3_HUMAN	P12429	-0.0394784	0.57575	0.314382	-0.151537	-0.375252	0.181851	-0.213768	0.281824	0.000780185	-0.0142342	0.188589	-0.354516
DYPDFSPSVDAEAIQK	ANXA3_HUMAN	P12429	0.0842204	0.425043	0.332073	-0.0180828	-0.235019	0.0383945	-0.133158	0.318698	0.0208963	-0.0867886	-0.0620202	-0.389446
DYPDLAEEAGKK	NLTP_HUMAN	P22307	0.144989	0.0944113	-0.139417	0.184507	0.15397	0.126619	0.0143495	-0.185435	-0.104583	-0.0184799	-0.102575	-0.0893035
DYPDYYK	PB1_HUMAN	Q86U86	-0.584926	0.18404	0.0869812	-0.360934	-0.195234	-0.407225	-0.515403	-0.0533656	0.502145	0.425869	0.236466	0.265932
DYPFHEEF	ALDR_HUMAN	P15121	0.985045	0.249258	0.184265	0.511716	0.486548	0.212595	0.101606	0.0476639	-0.661914	-0.603608	-0.869436	-1.08578
DYPQLVLPNFDMLYNHVK	XPO5_HUMAN	Q9HAV4	0.221845	0.946138	-0.231888	0.366852	-0.0315879	0.0471523	0.00694747	0.176	-0.0109047	-0.856742	-0.223504	0.317382
DYPVVSIEDPFDQDDWAAWSK	ENOG_HUMAN	P09104	0.0105632	0.28987	-0.0767681	-0.00170971	0.00996756	-0.191592	-0.0401525	0.344343	0.170547	-0.228336	0.0753639	-0.206124
DYPVVSIEDPFDQDDWAAWSK	ENOG_HUMAN	P09104	0.0466365	0.123673	-0.0790531	0.0999996	0.0397185	-0.0849593	-0.0459718	0.153232	0.103714	-0.0654951	0.0347477	-0.252968
DYPVVSIEDPFDQDDWGAWQK	ENOA_HUMAN	P06733	0.188624	0.192562	-0.205859	0.338274	0.1103	-0.113525	0.0161779	0.180374	-0.0937964	-0.114518	-0.197333	-0.159189
DYPVVSIEDPFDQDDWGAWQK	ENOA_HUMAN	P06733	0.164091	0.267959	0.166734	0.168193	-0.0175011	-0.136824	-0.00594226	0.193789	-0.0580916	0.116438	-0.359693	-0.303578
DYPVVSIEDPFDQDDWGAWQK	ENOA_HUMAN	P06733	0.35726	0.126905	-0.0410306	0.358797	0.153559	0.0834299	0.0563067	-0.00381242	-0.0646695	-0.275686	-0.255341	-0.452533
DYPVVSIEDPFDQDDWGAWQK	ENOA_HUMAN	P06733	-0.076797	0.502795	-0.175833	0.299285	-0.136786	-0.280316	-0.153729	0.198798	0.363378	-0.251368	-0.153681	0.148431
DYPVVSIEDPFDQDDWGAWQK	ENOA_HUMAN	P06733	0.274328	0.213473	-0.106031	0.372693	0.151611	-0.156299	0.122916	0.08056	-0.170465	-0.153649	-0.0865362	-0.404132
DYPVVSIEDPFDQDDWGAWQK	ENOA_HUMAN	P06733	0.231874	0.277934	0.122439	0.191742	0.221421	-0.117651	-0.0887485	0.0871105	-0.030531	-0.0509252	-0.146636	-0.538606
DYPVVSIEDPFDQDDWGAWQK	ENOA_HUMAN	P06733	0.337877	5.7005	1.85789	-0.277404	-0.0375108	-0.749417	-0.928466	-0.554813	-0.768932	-0.770151	-0.724164	-0.504804
DYPVVSIEDPFDQDDWGAWQK	ENOA_HUMAN	P06733	0.278572	0.290086	-0.119741	0.213038	0.148987	0.00694297	0.011044	0.233134	-0.00369892	-0.0901981	-0.205943	-0.584911
DYQDLLQVK	SYNEM_HUMAN	O15061	-0.568904	0.227837	-0.326744	-0.216798	-0.264505	-0.251588	-0.194945	-0.343999	0.410616	0.588809	0.331478	0.304137
DYQDNKADVILK	IF1AX_HUMAN	P47813	-0.260105	0.159362	0.135409	-0.198295	-0.24875	-0.0676674	-0.16376	0.0035349	0.0678881	0.35255	0.269807	-0.0523071
DYQDNKADVILK	IF1AX_HUMAN	P47813	-0.163498	0.084022	0.0533823	-0.181572	-0.117704	0.00350656	-0.0991943	-0.0251437	0.16505	0.190644	0.16658	-0.0995456
DYQDNKADVILK	IF1AX_HUMAN	P47813	-0.151538	0.124551	0.146468	-0.231812	-0.134708	0.0239436	-0.0773815	-0.0502045	0.101408	0.189134	0.178113	-0.10358
DYQGPLK	ACLY_HUMAN	P53396	0.23849	0.262258	0.0257907	0.465061	0.166997	-0.100748	-0.138965	-0.0143264	-0.23103	-0.0536016	-0.137204	-0.293919
DYQGPLKEHEVTIFVR	ACLY_HUMAN	P53396	0.5151	3.02548	0.14696	0.204217	-0.158136	-0.0457075	0.362053	0.26649	-0.453669	-1.60282	-0.670003	0.663236
DYQGPLKEHEVTIFVR	ACLY_HUMAN	P53396	0.175225	1.00328	-0.0292965	0.0594422	-0.124994	-0.0843658	0.252279	0.245079	-0.264582	-0.576217	-0.470311	0.578705
DYQYSDQGIDY	CNN3_HUMAN	Q15417	0.144423	0.305772	-0.00242818	0.448042	0.0523952	-0.0720794	-0.17706	-0.0690505	0.0279209	0.0479103	-0.201939	-0.2876
DYSGQGVVK	WDR1_HUMAN	O75083	0.0708343	0.158428	-0.0609782	-0.024808	0.0114427	0.264665	-0.0742784	-0.0203692	-0.0911622	0.117011	0.0462591	-0.263087
DYSGQGVVK	WDR1_HUMAN	O75083	0.131393	0.223304	0.0422465	0.156583	0.0361695	0.209356	-0.09914	-0.217567	0.108781	0.0513754	-0.167348	-0.325904
DYSGQGVVK	WDR1_HUMAN	O75083	0.126107	0.458966	-0.178302	0.325942	0.0548794	0.214917	-0.129543	-0.229843	-0.132103	0.0304822	0.246143	-0.416639
DYSGYQR	CAPR1_HUMAN	Q14444	-0.220967	0.0664205	-0.0390454	-0.0882286	-0.0464807	-0.0793837	-0.225132	-0.0144514	0.093717	0.11087	0.339835	0.0557834
DYSLDEFEANK	MYOF_HUMAN	Q9NZM1	0.374369	0.0613377	0.0702927	0.308615	0.150007	0.125793	0.0516621	-0.024865	-0.188958	-0.199799	-0.315239	-0.408901
DYSLDEFEANK	MYOF_HUMAN	Q9NZM1	0.503124	0.0896675	0.1678	0.316139	0.243426	0.152869	0.0650222	-0.0480126	-0.310898	-0.276322	-0.395192	-0.561021
DYSLDEFEANK	MYOF_HUMAN	Q9NZM1	0.294083	0.115629	0.138073	0.229455	0.263411	-0.0156231	-0.0227914	-0.0780259	-0.198917	-0.0987327	-0.218001	-0.365534
DYSLLPLLAAAPQVGEK	COIL_HUMAN	P38432	-0.123592	0.172228	0.0246072	0.118064	0.0246882	-0.186742	-0.230682	-0.105246	0.195982	0.219568	-0.113459	0.0495615
DYSSGFGGK	SRC8_HUMAN	Q14247	0.0989333	0.150557	0.124424	-0.053498	0.109667	0.0852176	-0.0155993	-0.0486306	-0.330974	0.148066	-0.0601247	-0.0682218
DYSSGFGGK	SRC8_HUMAN	Q14247	0.225503	0.100106	-0.0167047	0.213526	0.188316	0.0136137	0.0286789	-0.0357211	-0.237103	-0.0207426	-0.0449585	-0.332171
DYSSGFGGK	SRC8_HUMAN	Q14247	-0.16042	0.409259	0.134725	-0.425992	-0.346808	0.0309052	0.180106	0.0394373	0.30982	0.065036	0.0737821	-0.154319
DYSSGGSSR	TB182_HUMAN	Q9C0C2	-0.0421192	1.70098	0.316184	-0.196298	-0.318032	0.225872	-0.0960026	-0.283204	0.0569562	0.27769	0.557934	-0.976375
DYSVTANSK	LDHB_HUMAN	P07195	0.0969	0.272295	-0.358196	0.262075	0.158074	-0.1224	0.050166	0.0864199	-0.21932	0.0596077	-0.0126322	-0.0533408
DYTEIDSIPPLPLYALLAADQDTSYR	DMXL2_HUMAN	Q8TDJ6	0.912447	1.60194	-0.386665	0.356857	0.224193	0.578075	-0.260634	0.854163	-0.511453	-0.986763	-0.964589	-0.875597
DYTGEDVTPQNFLAVLR	LGMN_HUMAN	Q99538	0.860106	0.328016	0.309823	0.110022	0.390962	0.180169	0.24344	0.25199	-0.461179	-0.71029	-0.903593	-0.846729
DYTGEDVTPQNFLAVLR	LGMN_HUMAN	Q99538	0.999958	0.508874	0.0951112	-0.0975809	0.405668	0.36059	0.567758	0.20223	-0.731188	-0.555377	-1.20013	-0.875201
DYTSGAMLTGELKK	SYWC_HUMAN	P23381	0.103988	0.104334	-0.0857785	-0.0636759	0.21114	0.0320782	0.0493975	0.00515454	-0.202755	0.0928884	-0.00761923	-0.167618
DYTYEELLNR	IF2B_HUMAN	P20042	0.0975499	0.0873031	0.103012	0.14185	0.0591996	-0.0770535	-0.0353002	-0.0236179	0.0829041	-0.022844	-0.18597	-0.180835
DYVAPTANLDQK	SND1_HUMAN	Q7KZF4	0.0801553	0.165001	-0.162212	0.180585	0.0181114	0.0165599	-0.0359577	0.11055	-0.132576	0.214099	-0.111564	-0.188266
DYVAPTANLDQK	SND1_HUMAN	Q7KZF4	0.244554	0.106947	0.020028	0.268846	0.166985	0.0529294	0.0497099	-0.196	-0.123651	-0.0215272	-0.225597	-0.276752
DYVAPTANLDQK	SND1_HUMAN	Q7KZF4	0.227987	0.132329	-0.0013802	0.321237	0.0769823	0.0928905	-0.0159629	-0.10292	-0.132851	0.0426199	-0.26195	-0.267776
DYVAPTANLDQKDK	SND1_HUMAN	Q7KZF4	0.058589	0.127255	0.0368858	-0.0219875	-0.145161	0.154151	0.184763	-0.149247	0.0306121	-0.0643233	0.0516438	-0.164562
DYVAVAR	PRKDC_HUMAN	P78527	-0.235415	0.0422689	0.0492148	-0.0988393	-0.148234	-0.129753	-0.2302	0.0882371	0.144383	0.213451	0.117116	0.106759
DYVIEDDVNMAIR	MCM2_HUMAN	P49736	-0.928341	0.318279	-0.363715	-0.875531	-0.399757	-0.395614	-0.547348	0.160977	0.391704	0.560302	0.741444	0.50024
DYVIEDDVNMAIR	MCM2_HUMAN	P49736	-0.695233	0.165552	0.106203	-0.394107	-0.431659	-0.452715	-0.56205	0.107713	0.392804	0.471227	0.448158	0.31055
DYVIEDDVNMAIR	MCM2_HUMAN	P49736	-0.811707	0.217215	-0.00674312	-0.398722	-0.514963	-0.589311	-0.634797	0.150428	0.519798	0.561915	0.491459	0.305705
DYVLDCNILPPLLQLFSK	IMA5_HUMAN	P52294	0.576853	2.80262	-0.482336	-0.636792	0.266521	0.230587	0.745419	0.393244	-0.130673	-1.39974	-0.77394	0.0784093
DYVLNCSILNPLLTLLTK	IMA7_HUMAN	O60684	0.206487	1.96603	-0.430599	-0.757496	0.279588	0.140624	0.344279	0.554253	-0.376368	-0.754196	-0.24191	0.34325
DYVNSLLVQGGVGSLPGTSNSMPPLDVENIQK	LAP2A_HUMAN	P42166	-0.664169	0.203566	-0.358142	-0.425234	-0.153848	-0.442582	-0.309602	-0.0854018	0.360522	0.613991	0.507315	0.281406
DYVNSLLVQGGVGSLPGTSNSMPPLDVENIQK	LAP2A_HUMAN	P42166	-0.514811	0.848425	-0.556332	-0.752694	-0.185172	0.14015	0.0512761	-0.291906	0.221831	0.566196	0.383234	0.282825
DYVNSLLVQGGVGSLPGTSNSMPPLDVENIQK	LAP2A_HUMAN	P42166	-0.643804	0.141001	-0.0120218	-0.370769	-0.340077	-0.415844	-0.43957	-0.00941639	0.484417	0.509856	0.447453	0.146981
DYVNSLLVQGGVGSLPGTSNSMPPLDVENIQK	LAP2A_HUMAN	P42166	-0.559324	0.366671	0.102411	-0.210616	-0.45855	-0.189986	-0.551765	0.035555	0.119112	0.466088	0.648885	0.0976049
DYVNSLLVQGGVGSLPGTSNSMPPLDVENIQK	LAP2A_HUMAN	P42166	-0.552879	0.32366	-0.175097	-0.176465	-0.502538	-0.36569	-0.292325	0.103567	0.700877	0.323408	0.242602	0.0797275
DYVNSLLVQGGVGSLPGTSNSMPPLDVENIQK	LAP2A_HUMAN	P42166	-0.5649	0.201144	-0.114138	-0.159173	-0.498294	-0.421586	-0.33361	0.221138	0.409169	0.442376	0.302749	0.205056
DYVNSLLVQGGVGSLPGTSNSMPPLDVENIQKR	LAP2A_HUMAN	P42166	-0.0748898	0.380199	0.170333	-0.388764	-0.173698	0.0574106	-0.0392188	0.308942	-0.0133574	0.10742	0.12582	-0.242885
DYVQEVTK	PDCL3_HUMAN	Q9H2J4	-0.15018	0.0724113	-0.136848	0.136753	-0.180479	-0.0488859	-0.106957	-0.0239057	0.129302	0.125418	0.124675	0.0772404
DYVQEVTK	PDCL3_HUMAN	Q9H2J4	-0.0865423	0.0916914	-0.163291	0.176101	-0.125259	-0.0769986	-0.0191556	-0.0332056	0.0522589	0.155948	0.0742602	0.0169033
DYWETELLQLK	CACO2_HUMAN	Q13137	0.313316	0.19764	-0.18307	0.145299	0.0622257	0.258247	0.118257	0.213361	-0.274653	-0.431751	-0.208842	-0.0582651
DYYEILGVSR	DJB12_HUMAN	Q9NXW2	-0.201257	0.208867	-0.201487	-0.144497	0.024172	-0.257095	-0.0821935	0.162769	0.113231	0.332864	-0.100779	0.174649
DYYFALAHTVR	PYGL_HUMAN	P06737	-0.306521	0.26449	-0.232986	-0.173843	-0.199893	-0.204018	-0.157453	0.281102	0.155104	0.356943	0.326166	-0.0894108
EAAAAAAAAVAAAAAAAAAAEPYPVSGAK	ALKB5_HUMAN	Q6P6C2	-0.0160344	0.425852	0.369237	0.0954437	-0.25205	-0.152838	-0.255939	0.296495	0.0564362	-0.0252489	-0.0979884	-0.171221
EAAAAAAAAVAAAAAAAAAAEPYPVSGAK	ALKB5_HUMAN	Q6P6C2	-0.166751	0.147644	-0.116892	-0.0285943	-0.15186	-0.0416012	-0.127391	0.0778359	0.159016	0.264806	0.200589	-0.17596
EAAAAALK	NQO1_HUMAN	P15559	-0.143865	0.551605	-0.304597	0.110878	0.00558603	0.113128	-0.0233854	-0.547829	-0.0876576	0.255925	0.322709	0.124417
EAAAAALK	NQO1_HUMAN	P15559	-0.015679	0.55974	-0.154848	0.123925	0.129816	0.164424	-0.0196494	-0.625062	-0.154107	0.212397	0.0662028	0.121366
EAAAAALK	NQO1_HUMAN	P15559	-0.192863	0.617273	-0.356479	-0.139331	0.128297	-0.0107802	0.0490796	-0.432455	-0.117427	0.260068	0.539319	0.0130131
EAAAAALKK	NQO1_HUMAN	P15559	0.305552	0.128183	-0.0175307	0.113219	0.189559	0.279044	0.0885302	-0.198757	-0.101189	-0.175343	-0.140224	-0.420881
EAAAAALKK	NQO1_HUMAN	P15559	-0.0607206	0.609085	-0.100999	0.142392	0.0169744	0.0731718	0.0884196	-0.710184	0.00931405	-0.0157048	0.151259	0.222939
EAAAAALKK	NQO1_HUMAN	P15559	-0.226258	1.39302	-0.0932507	-0.00509224	-0.407348	0.220243	0.252297	-1.02192	0.148008	0.0758477	0.194223	0.387683
EAAAATQK	PLEC_HUMAN	Q15149	-0.058703	3.45722	0.728097	0.166278	0.0209989	-0.798227	-0.848331	0.215901	-0.00653931	0.588904	-0.0387992	-1.13079
EAAAATQKR	PLEC_HUMAN	Q15149	-0.149081	0.1108	0.00548635	-0.240821	0.00957963	0.0291679	-0.129296	-0.0366274	0.0633394	0.270749	0.12944	-0.0626398
EAAASGLPLMVIIHK	TXD12_HUMAN	O95881	-0.0903301	0.649511	-0.432313	-0.258179	0.22598	0.10186	0.109417	-0.343507	0.0334717	0.376583	0.20604	-0.215732
EAAASGLPLMVIIHK	TXD12_HUMAN	O95881	-0.221292	0.225994	-0.192019	-0.0426922	-0.122054	-0.00570911	0.0447785	-0.356895	0.149613	0.0258558	0.259989	0.306556
EAAASGLPLMVIIHK	TXD12_HUMAN	O95881	0.136901	0.477881	0.101588	0.0846794	-0.0437345	0.0344023	0.0412619	0.0676985	-0.0419413	-0.588552	-0.227399	0.333
EAAATEIR	CTBP2_HUMAN	P56545	0.0263397	0.258128	0.170274	0.133867	-0.0207557	-0.230387	-0.177854	0.263263	-0.068332	0.111418	-0.170877	-0.116653
EAAATEIRR	CTBP2_HUMAN	P56545	-0.347196	0.825504	-0.439632	-0.265241	0.0316634	0.216006	-0.384794	-0.213921	-0.175932	0.241371	0.736034	0.193203
EAADAELGQLR	GOGA3_HUMAN	Q08378	0.199124	0.154188	-0.0779847	0.324484	0.130503	0.0775237	-0.0465493	-0.124379	-0.156999	0.0755705	-0.211791	-0.215139
EAADGYQR	STIP1_HUMAN	P31948	-0.261182	0.0967197	0.0797166	-0.0308607	-0.161622	-0.134966	-0.254857	-0.080273	0.135946	0.270442	0.282782	0.00830584
EAADLDAVPMSLSYEELVR	CNDH2_HUMAN	Q6IBW4	-0.779678	0.166428	-0.113225	-0.668915	-0.493872	-0.332728	-0.275836	-0.0617634	0.256745	0.508747	0.691262	0.470774
EAADLDAVPMSLSYEELVR	CNDH2_HUMAN	Q6IBW4	-0.754258	0.359257	-0.0514305	-0.465955	-0.380485	-0.388661	-0.444682	-0.351103	0.670341	0.397367	0.741435	0.0947417
EAADMLK	DNM1L_HUMAN	O00429	0.0764809	0.112874	0.124083	0.230048	-0.146906	-0.0825648	0.0423106	0.0305107	-0.103729	0.0321269	-0.0844242	-0.10878
EAADPLASK	COPB_HUMAN	P53618	0.285607	0.0676486	-0.0159116	0.210101	0.174435	0.138604	0.0515526	-0.0836985	-0.138146	-0.0757583	-0.205985	-0.37713
EAAEAIEAEGATAPLTELLHSR	CTNB1_HUMAN	P35222	0.165275	2.74577	-0.842768	0.399518	0.624987	0.360204	-0.795879	-0.485594	0.517074	-0.518812	-0.120251	-0.423246
EAAEIYR	NAA15_HUMAN	Q9BXJ9	-0.0448074	0.106407	0.0450736	-0.00177612	-0.0245527	-0.0536459	-0.157161	0.153951	-0.0656607	0.162324	0.0919956	-0.138458
EAAEMGK	EF1A1_HUMAN	P68104	-0.149954	0.0414969	0.021277	-0.125638	0.00636003	-0.0318352	-0.171807	-0.0403144	0.0623822	0.212017	0.0627469	0.0748233
EAAEMGK	EF1A1_HUMAN	P68104	-0.111871	0.218567	0.25126	-0.0155812	-0.0320507	-0.111234	-0.313968	-0.0300012	0.237831	0.106969	-0.089822	-0.0504283
EAAEMGK	EF1A1_HUMAN	P68104	-0.166775	0.101482	0.151717	0.0173279	-0.147318	-0.241906	-0.0831517	-0.046477	0.12322	0.149749	0.175251	-0.0339072
EAAEMGK	EF1A1_HUMAN	P68104	-0.0960305	0.142102	0.11033	0.105558	-0.119069	-0.0747612	-0.248917	0.0338103	0.15467	0.168627	-0.016857	-0.0994028
EAAEMGK	EF1A1_HUMAN	P68104	-0.110225	0.087041	0.11567	0.0372776	-0.20787	-0.049785	-0.151164	0.0752407	0.110422	0.144562	-0.00346806	-0.0169108
EAAEMGK	EF1A1_HUMAN	P68104	0.0897602	0.561266	0.330518	-0.0866859	-0.0632219	-0.186737	-0.104703	0.396431	-0.117039	0.202598	-0.349979	-0.302367
EAAEMGK	EF1A1_HUMAN	P68104	-0.0743322	0.241495	0.147242	0.141218	-0.0596497	-0.148184	-0.183256	-0.14531	0.292751	0.0994754	-0.011589	-0.200795
EAAEMGK	EF1A1_HUMAN	P68104	-0.205481	0.155415	-0.227124	-0.0990621	-0.00646077	-0.179935	0.0262527	-0.107905	0.150361	0.309957	0.22538	-0.0419181
EAAEMGK	EF1A1_HUMAN	P68104	-0.0589893	0.0846888	0.106101	0.0563145	-0.0748927	-0.134145	-0.0813158	0.0249861	0.0207775	0.187842	0.0279385	-0.113987
EAAEMGK	EF1A1_HUMAN	P68104	-0.150361	0.24397	0.280318	0.146844	-0.257902	-0.102181	-0.308198	-0.028291	0.0388354	0.167696	0.0786953	0.0246187
EAAEMGK	EF1A1_HUMAN	P68104	0.0187267	0.433292	0.144296	0.0714629	-0.215478	-0.0533559	0.0363255	0.131313	-0.466486	0.343034	-0.0709652	0.0232002
EAAEMGK	EF1A1_HUMAN	P68104	-0.138172	0.121667	0.115603	0.0105034	-0.259288	0.00536006	-0.195648	0.0758793	0.187961	0.111248	0.0470433	-0.0477277
EAAENSLVAYK	1433E_HUMAN	P62258	-0.147341	0.313076	-0.0143237	-0.0728663	-0.0688302	0.00148223	0.0152188	-0.39386	0.171099	0.34707	0.17013	-0.177266
EAAENSLVAYK	1433E_HUMAN	P62258	-0.161199	0.0450598	0.0152905	-0.0296771	-0.139904	0.00155525	-0.103648	-0.128808	0.116116	0.199677	0.137088	0.026094
EAAENSLVAYK	1433E_HUMAN	P62258	-0.0750583	0.101675	0.0800331	0.0626822	0.0268429	-0.124481	-0.0919431	-0.188122	0.0509932	0.197892	0.0518078	-0.0555686
EAAENSLVAYK	1433E_HUMAN	P62258	-0.110493	0.107959	0.040506	0.0353055	-0.0292404	-0.0158115	-0.161646	-0.18148	0.0891701	0.238989	0.0975116	-0.075289
EAAEPLSEPKEDQEAAELLSEPEEESER	RN213_HUMAN	Q63HN8	-0.186201	0.283053	-0.0529074	0.232965	-0.195963	-0.304023	-0.073361	-0.144899	0.372593	0.0400017	0.161902	-0.0457934
EAAEQDVEK	RL13_HUMAN	P26373	0.00208917	0.078777	0.0579789	0.129774	0.0533357	-0.0734911	-0.0780946	-0.155908	0.0392361	0.102766	-0.0276965	-0.0848795
EAAEQDVEK	RL13_HUMAN	P26373	0.251326	2.36767	-0.263386	-0.315589	0.474023	0.0515049	-0.0165848	0.12366	-0.796541	0.585941	0.306111	-1.0732
EAAESGIIK	MON2_HUMAN	Q7Z3U7	-0.0493495	0.440024	-0.0141519	0.00833993	0.12715	-0.157074	-0.029778	-0.17324	-0.0957273	-0.037509	-0.270455	0.540699
EAAESGIIK	MON2_HUMAN	Q7Z3U7	0.313348	1.94594	-0.778079	0.551204	-0.385317	0.707265	-0.105392	0.0946403	-0.176888	0.281215	-0.423385	-0.665107
EAAEVLQNNR	UBC12_HUMAN	P61081	0.191406	0.345175	0.0352925	0.370209	0.240367	-0.171216	-0.208872	0.0110966	-0.0580326	0.0440993	-0.20856	-0.378624
EAAEYIAQAR	PEX3_HUMAN	P56589	0.000607413	0.117795	0.0264009	-0.0974447	0.016167	0.0286261	0.111044	-0.124319	-0.217791	0.154954	0.00169427	0.0855157
EAAFSLAEAK	VATD_HUMAN	Q9Y5K8	0.0407404	0.0525895	-0.108533	-0.0368112	0.0500402	-0.0384323	0.0655572	0.137798	0.046255	-0.0225493	-0.104887	-0.0621908
EAAFSLAEAK	VATD_HUMAN	Q9Y5K8	0.503761	0.0404644	-0.0172968	0.214344	0.183581	0.22294	0.243409	0.0464624	-0.314405	-0.253452	-0.426735	-0.524373
EAAFSPGQQDWSR	TB182_HUMAN	Q9C0C2	0.327342	0.108039	0.0693961	0.269801	0.133547	0.108621	-0.00165194	0.0179992	-0.0710029	-0.157949	-0.326527	-0.433707
EAAGEGPALYEDPPDQK	APEX1_HUMAN	P27695	0.0268265	0.206745	0.0283179	0.20706	-0.00310772	-0.0875216	-0.212281	0.132498	-0.0384666	0.211773	-0.161459	-0.151723
EAAGTTAAAGTGGATEQPPR	SNUT1_HUMAN	O43290	-0.259789	0.333074	-0.0104277	0.0803205	-0.135076	-0.304758	-0.299144	-0.0239958	0.44744	0.322588	0.0153286	-0.124508
EAAHLLNDALAIR	KLC2_HUMAN	Q9H0B6	-0.121258	0.16891	-0.0984008	0.172863	-0.171738	-0.046648	-0.154824	0.000321782	0.241893	-0.15144	0.174983	0.0642459
EAAIWELEER	SLK_HUMAN	Q9H2G2	0.0318267	0.0183385	-0.0474321	0.101141	-0.0547184	0.0298659	0.014773	0.0229707	-0.0284002	0.013652	-0.0086682	-0.0556314
EAAIWELEER	SLK_HUMAN	Q9H2G2	-0.135228	0.17405	0.268384	-0.152582	-0.0545843	-0.195912	-0.0719237	-0.0712267	-0.02856	0.277357	-0.00132689	0.0461714
EAALAEVADEK	CND2_HUMAN	Q15003	-0.557856	0.17414	-0.0453361	-0.23894	-0.371034	-0.410121	-0.370369	0.100899	0.448735	0.53093	0.181961	0.206654
EAALAEVADEK	CND2_HUMAN	Q15003	-0.681616	0.150591	-0.129595	-0.179881	-0.390239	-0.487596	-0.512759	-0.0150486	0.477782	0.587424	0.326479	0.328235
EAALEAAVLNKEE	F120A_HUMAN	Q9NZB2	0.111211	0.046488	0.105627	0.135867	0.0317456	0.0217931	-0.0503564	0.00453236	-0.115048	-0.0276583	-0.0168583	-0.187511
EAALEAAVLNKEE	F120A_HUMAN	Q9NZB2	0.181128	0.0579554	0.00385649	0.0878993	0.00189724	0.182455	0.0763216	0.0109391	-0.198657	-0.0132895	-0.0551225	-0.255775
EAALEAAVLNKEE	F120A_HUMAN	Q9NZB2	0.0961413	0.0541884	-0.0547557	0.0166676	0.0780179	0.148574	-0.0277615	0.0185213	-0.12885	-0.0128763	0.0470494	-0.173475
EAALEPSMEK	GHITM_HUMAN	Q9H3K2	0.0737031	0.110937	0.137344	0.234138	-0.0634298	-0.00849676	-0.0886181	-0.0495919	-0.0967763	0.0744314	-0.0695034	-0.138739
EAALEPSMEK	GHITM_HUMAN	Q9H3K2	0.0737514	0.109509	0.103209	0.172163	0.0662804	-0.0596851	-0.0790558	-0.103174	-0.00936909	0.112841	-0.174808	-0.133303
EAALEPSMEK	GHITM_HUMAN	Q9H3K2	0.0491384	0.034615	0.0955615	0.123728	-0.0236023	-0.0693975	-0.0127228	0.0113731	-0.0289574	-0.0178207	-0.0227393	-0.0999828
EAALGAGFSDK	ECHB_HUMAN	P55084	0.364061	0.197048	-0.188175	0.409811	0.231859	0.121546	0.032589	-0.0576884	-0.257663	-0.064818	-0.247136	-0.438397
EAALGAGFSDK	ECHB_HUMAN	P55084	0.422311	0.130365	-0.00438994	0.379033	0.233722	0.0336651	0.0887527	-0.0297913	-0.145196	-0.212147	-0.404714	-0.486196
EAALGAGFSDK	ECHB_HUMAN	P55084	0.406189	0.173719	-0.0342517	0.432603	0.193268	0.0820885	0.00647514	0.0177474	-0.282036	-0.0783331	-0.455279	-0.386039
EAALHGHK	RAB34_HUMAN	Q9BZG1	-0.183028	0.282583	0.0976914	-0.356458	0.0379421	-0.0537132	-0.133659	-0.0420886	-0.0247082	0.427231	0.152143	-0.110961
EAALILGVSPTANK	TIM14_HUMAN	Q96DA6	0.0679629	0.0829392	0.0155886	0.0987251	-0.0113282	-0.038191	-0.0242475	0.134018	-0.104871	0.130731	-0.0941184	-0.172093
EAALPPVSPLK	IF4G1_HUMAN	Q04637	-0.090107	0.0354296	0.0797102	0.00709889	-0.0836312	-0.0416679	-0.08462	-0.0799141	0.0793823	0.152438	0.0287078	-0.00694792
EAALPPVSPLK	IF4G1_HUMAN	Q04637	-0.0591897	0.07962	-0.105123	0.0734802	-0.0283528	-0.0498338	-0.0705193	0.0214129	0.0109861	0.207973	0.0875568	-0.116649
EAALSTALSEK	LMNA_HUMAN	P02545	0.202042	0.144776	0.0674262	0.2198	0.167744	0.0649309	-0.0877304	-0.112247	-0.10565	0.0720686	-0.21847	-0.314567
EAALSTALSEK	LMNA_HUMAN	P02545	0.138979	0.155439	-0.00559509	0.232816	0.120729	0.0603713	-0.104844	-0.129853	-0.0157361	0.103014	-0.169437	-0.273024
EAALSTALSEK	LMNA_HUMAN	P02545	0.238274	0.234532	0.124207	0.353085	0.0689659	0.0436602	-0.105929	-0.0701415	-0.134325	0.0859912	-0.320494	-0.340414
EAALSTALSEK	LMNA_HUMAN	P02545	0.149325	0.177518	0.115561	0.275345	0.13	-0.0813196	-0.0835342	-0.135064	-0.0762871	0.0820954	-0.170111	-0.257769
EAALSTALSEK	LMNA_HUMAN	P02545	0.247976	0.197721	-0.0280986	0.348708	0.255194	0.0245925	-0.126404	-0.111665	-0.166447	0.004823	-0.303456	-0.221698
EAALSTALSEK	LMNA_HUMAN	P02545	0.196815	0.170029	0.0466044	0.344491	0.137614	-0.0444433	-0.0839582	-0.0826552	-0.132784	0.045436	-0.203534	-0.26581
EAALSTALSEKR	LMNA_HUMAN	P02545	0.0250365	0.108715	0.0995985	-0.112344	-0.0304506	0.146984	0.0293234	-0.118344	-0.0539778	0.148875	-0.00415061	-0.160603
EAALSTALSEKR	LMNA_HUMAN	P02545	-0.0111822	0.184067	-0.162563	0.098615	-0.0980997	-0.0772513	0.269397	-0.20829	0.0899131	-0.0651164	0.0438716	0.0528797
EAALSTALSEKR	LMNA_HUMAN	P02545	-0.0168884	0.238616	0.0265781	-0.307054	-0.123393	0.17937	0.211055	-0.0815336	-0.00845923	0.00528067	0.161915	-0.141963
EAALSTALSEKR	LMNA_HUMAN	P02545	0.0921391	0.117808	0.167707	-0.114722	0.0307937	0.140622	0.0457378	-0.0759475	-0.126772	-0.164132	0.11291	-0.134351
EAALSTALSEKR	LMNA_HUMAN	P02545	-0.0271407	0.182005	0.136539	-0.209839	-0.125161	0.110462	0.13505	-0.151577	0.0388358	0.032582	0.148458	-0.167433
EAALSTALSEKR	LMNA_HUMAN	P02545	0.148918	0.128066	-0.00210599	-0.0972896	-0.011204	0.206817	0.215161	-0.0699401	-0.0701586	-0.103178	0.0220677	-0.275355
EAALSTALSEKR	LMNA_HUMAN	P02545	-0.125994	0.144961	0.0844879	-0.235488	-0.118098	-0.0580198	0.146789	-0.17489	0.225571	0.0227535	0.00922252	0.0849554
EAALSYMAAVVNANMK	UBE4B_HUMAN	O95155	0.00671238	0.242807	0.166314	0.274627	-0.282993	-0.0254096	-0.129875	0.0623742	0.0709912	-0.0846766	-0.155339	0.0483414
EAALTSEEVGADLEQVEVLQK	SPTN1_HUMAN	Q13813	0.254601	0.303917	-0.0729515	0.142916	0.103758	0.285152	-0.130182	0.140211	-0.215059	0.036597	-0.070474	-0.542405
EAALTSEEVGADLEQVEVLQK	SPTN1_HUMAN	Q13813	0.0414314	0.160812	-0.0123942	0.131542	-0.0859808	0.0787048	-0.0734395	0.0804522	-0.249282	0.197925	0.0487059	-0.13861
EAALTSEEVGADLEQVEVLQK	SPTN1_HUMAN	Q13813	0.127957	0.199145	-0.0426345	0.125632	0.1463	-0.0743362	0.0418504	-0.0390586	-0.0940247	0.251818	-0.29401	-0.208152
EAALVQQEEEKAEQR	SART3_HUMAN	Q15020	-0.243213	0.0438062	0.028808	-0.0598561	-0.087144	-0.260882	-0.163111	0.0154701	0.148063	0.190428	0.205646	0.0900447
EAALWEMEEHQLQER	STK10_HUMAN	O94804	0.503321	0.147848	0.0838164	0.422222	0.126694	0.044699	0.208971	0.018472	-0.232155	-0.536353	-0.296368	-0.494189
EAALYPHLPPEADPR	SQSTM_HUMAN	Q13501	0.655833	0.395375	0.259512	0.269277	0.35513	0.0781838	0.0663986	0.136252	-0.556416	-0.179163	-0.497235	-0.921583
EAALYPHLPPEADPR	SQSTM_HUMAN	Q13501	0.552059	0.117661	-0.00134612	0.165832	0.309437	0.210896	0.173838	0.0941827	-0.301249	-0.236638	-0.490599	-0.677295
EAANAMK	ACSL4_HUMAN	O60488	0.0599566	1.18171	0.58145	-0.123908	-0.40164	-0.0764608	-0.197315	0.423058	-0.0154161	0.213575	-0.267144	-0.598064
EAANLLEGHAR	GOLI4_HUMAN	O00461	0.0750085	0.121548	-0.141556	0.164602	0.0803369	0.0280508	0.065252	-0.189698	-0.0206593	0.102209	-0.00759552	-0.182343
EAANLLEGHAR	GOLI4_HUMAN	O00461	0.0432044	0.19148	-0.111745	-0.093636	0.132585	0.055395	-0.0225358	0.0762654	-0.0444898	0.0125376	0.209106	-0.322429
EAAPDAGAEPITADSDPAYSSK	CCAR2_HUMAN	Q8N163	-0.244478	0.14446	0.120618	-0.0814334	-0.136604	-0.261363	-0.269238	0.148768	0.137447	0.287279	0.113746	0.0122885
EAAQAMYIDSYNSR	NDUF3_HUMAN	Q9BU61	0.0414465	0.100455	0.19131	0.0622818	-0.12289	0.0158032	0.0783593	-0.161635	0.00208831	0.0477157	-0.0788517	-0.0958784
EAAQAMYIDSYNSR	NDUF3_HUMAN	Q9BU61	0.0684698	0.139672	0.145004	0.0924939	0.174513	-0.192285	-0.0655392	-0.0557193	-0.0286406	0.00526429	-0.222968	0.0103428
EAAQEAVK	HNRPQ_HUMAN	O60506	-0.220307	0.0645193	0.0339199	-0.211725	-0.00376445	-0.0877411	-0.204362	-0.0520002	0.222086	0.214297	0.0878947	0.0605291
EAAQEAVK	HNRPQ_HUMAN	O60506	-0.138137	0.0596211	0.0892442	-0.0542439	-0.0622239	-0.106373	-0.114353	-0.0126371	-0.0745178	0.157082	0.203628	0.0668157
EAAQEAVK	HNRPQ_HUMAN	O60506	-0.170609	0.250076	0.0738313	-0.0585111	-0.142456	-0.109946	0.00238645	-0.270111	0.160494	0.413271	0.074557	-0.132931
EAAQYGK	TRXR1_HUMAN	Q16881	0.110632	0.24519	-0.130126	0.10329	0.185568	0.0959171	0.114494	-0.381793	-0.129973	0.094612	0.030287	-0.16403
EAAQYGK	TRXR1_HUMAN	Q16881	0.19513	0.382628	-0.118034	0.277683	0.155078	0.172197	0.0395949	-0.412815	-0.0944581	0.102053	-0.0177786	-0.406443
EAAQYGKK	TRXR1_HUMAN	Q16881	-0.187293	0.757569	-0.0102327	-0.613497	-0.0946625	0.377694	-0.00461217	-0.323045	0.156537	0.207268	0.339645	-0.216043
EAAQYGKK	TRXR1_HUMAN	Q16881	-0.0880771	0.891898	0.178951	-0.619854	0.0476915	0.353678	-0.0321148	-0.396258	0.0889038	0.174147	0.253851	-0.344477
EAAQYGKK	TRXR1_HUMAN	Q16881	-0.194809	0.85113	0.11264	-0.495703	-0.129796	0.360278	0.0151488	-0.620389	0.186025	0.0391103	0.369946	-0.0369194
EAAQYGKK	TRXR1_HUMAN	Q16881	0.260011	3.3926	0.613832	-0.524736	0.115637	0.711678	-0.0089665	-1.33999	-0.182915	-0.0401939	0.119653	-0.877671
EAASGTTPQK	TCOF_HUMAN	Q13428	-0.0174147	0.226092	-0.228511	-0.0597164	-0.00879072	0.183068	0.0995436	-0.189772	-0.0854023	0.288514	-0.00539573	-0.035851
EAASILQELQVETYGSMEK	PSD12_HUMAN	O00232	-0.019383	0.602804	-0.522799	0.069342	0.410551	-0.0897639	-0.134417	-0.106262	-0.190186	0.278437	0.0992708	-0.0297393
EAASILQELQVETYGSMEK	PSD12_HUMAN	O00232	0.0375822	0.39265	-0.117386	0.472811	0.0436688	-0.169405	-0.256803	0.0202392	-0.184205	0.133698	-0.102729	0.0391535
EAASLSEWLSATETELVQK	UTRO_HUMAN	P46939	0.0476893	0.551564	-0.306691	0.0950959	-0.210578	0.0447884	0.111782	0.401957	-0.429516	0.000547285	-0.0485902	0.221777
EAASPGTPGPPPPPPAASGPGPGAAAAPHLLAASILADLR	KLF16_HUMAN	Q9BXK1	0.0410056	1.32765	0.114413	0.0978867	-0.279798	-0.132096	0.0126202	0.0803559	0.456985	0.0122253	0.186067	-0.991712
EAATLEVERPLPMEVEK	HDGF_HUMAN	P51858	-0.118673	1.57884	-0.116349	0.396225	0.272007	-0.307104	-0.979392	0.159117	0.30697	0.0802786	0.133447	-0.450729
EAATLEVERPLPMEVEK	HDGF_HUMAN	P51858	0.0364616	0.196961	-0.039211	0.196183	-0.000847189	-0.147939	-0.119972	0.2008	-0.0111786	0.114365	-0.26756	-0.0108044
EAATQAQQTLGSTIDK	SYQ_HUMAN	P47897	0.091852	0.0733756	0.00139247	0.1136	0.0608071	0.0925846	-0.0614409	-0.0656613	-0.0816339	0.126411	-0.095392	-0.183161
EAATQAQQTLGSTIDK	SYQ_HUMAN	P47897	-0.0116578	0.167798	0.0994537	0.160539	-0.0157709	0.01597	-0.160601	-0.17835	-0.097989	0.23138	-0.101935	0.0303381
EAATQAQQTLGSTIDK	SYQ_HUMAN	P47897	-0.0428065	0.0596206	0.00998081	0.0986045	-0.0385716	-0.121909	-0.0384812	-0.0185972	0.0220779	0.17738	-0.0705819	-0.00196031
EAATQAQQTLGSTIDKATGILLYGLASR	SYQ_HUMAN	P47897	0.59959	3.52292	0.0101194	-0.174704	-0.00761348	0.530395	0.320773	0.0350565	0.178107	-2.06882	-0.148279	-0.218611
EAATQGAK	NIT2_HUMAN	Q9NQR4	-0.276645	1.76586	0.612078	-0.0661027	-0.369841	-0.261154	-0.794591	0.246798	-0.383489	0.742491	0.0294547	-0.167139
EAATTGPQVK	ZCH18_HUMAN	Q86VM9	-0.286683	0.0589422	0.0296736	-0.0964249	-0.158218	-0.213084	-0.239474	0.0586766	0.21468	0.288982	0.092489	0.132393
EAAVSHAGSMHR	NCKP1_HUMAN	Q9Y2A7	-0.131887	0.311154	-0.0558582	-0.0400929	0.238653	-0.286933	-0.210008	-0.0275763	0.103084	-0.238144	0.269645	0.18114
EAAWAISNLTISGR	IMA3_HUMAN	O00629	0.297315	0.138709	-0.167068	0.3474	0.10957	0.1053	0.139266	-0.025078	-0.339662	-0.253874	-0.167513	-0.0610868
EAAWAISNLTISGR	IMA3_HUMAN	O00629	0.181079	0.10926	-0.0433575	0.270544	0.0626627	0.0193476	0.0139953	0.0467835	-0.331243	-0.056122	-0.0340386	-0.101721
EAAWAITNATSGGSAEQIK	IMA5_HUMAN	P52294	0.0210389	0.164816	-0.0885697	0.157829	-0.158314	0.0778258	0.0121723	-0.00863175	0.0110332	0.239331	-0.190837	-0.0912666
EAAWAITNATSGGSAEQIK	IMA5_HUMAN	P52294	0.0245556	0.492426	-0.238845	0.082044	-0.159983	0.239984	0.0339081	0.0476071	-0.496237	0.22227	-0.0057485	0.219996
EAAWAITNATSGGTPEQIR	IMA7_HUMAN	O60684	-0.00400291	0.172652	-0.296798	0.10309	0.110288	0.0595748	-0.0536322	-0.0731811	-0.0235835	0.0840655	0.167016	-0.121313
EAAWAITNATSGGTPEQIR	IMA7_HUMAN	O60684	-0.0696107	0.080281	-0.100231	0.0971372	-0.0278133	-0.0532982	-0.063538	-0.0525209	-0.0283577	0.245391	-0.0249965	0.0540684
EAAWAITNATSGGTPEQIR	IMA7_HUMAN	O60684	0.0152911	0.389161	-0.266847	0.201378	0.00535212	0.0846115	0.0449372	-0.208203	-0.335685	0.255905	-0.0510289	0.2123
EAAYHPEVAPDVR	TLN1_HUMAN	Q9Y490	0.127054	0.0617174	-0.0682022	0.20341	-0.00762163	0.13362	-0.0110916	-0.0161131	-0.153164	0.0227336	-0.0788372	-0.121126
EAAYHPEVAPDVR	TLN1_HUMAN	Q9Y490	0.0995001	0.103371	-0.0282201	0.245399	0.0886009	0.0623877	-0.110345	-0.145045	-0.0405422	0.0283981	-0.076757	-0.137428
EAAYPNSSLFMFFK	TT39C_HUMAN	Q8N584	0.235807	0.365202	0.0331664	0.233328	0.101639	0.0158069	0.0728098	-0.0529352	-0.0593597	-0.602889	-0.251009	0.179369
EAAYTKR	KITH_HUMAN	P04183	-0.717214	0.1336	-0.10691	-0.620128	-0.421998	-0.261704	-0.310283	-0.0853176	0.344627	0.635142	0.458831	0.371157
EACGVIVELIK	RUVB1_HUMAN	Q9Y265	-0.729153	0.649547	-0.277649	-0.600876	-0.315073	-0.17925	-0.348492	-0.238601	-0.167573	0.69984	0.752299	0.592671
EACPELDYFVVFSSVSCGR	FAS_HUMAN	P49327	-0.0182955	1.38297	-0.376186	0.0276786	-0.345597	0.198109	0.205659	0.0827137	-0.548254	-0.332549	0.0102353	0.794119
EACSNENVHK	FXR2_HUMAN	P51116	0.234491	0.847898	-0.0995571	0.0190189	0.161125	0.146856	-0.0905005	0.160303	0.0981424	0.173461	-0.116408	-0.940914
EACSNENVHK	FXR2_HUMAN	P51116	-0.125962	0.152662	0.135475	-0.137069	-0.126937	-0.0283488	-0.00907478	-0.103306	-0.11947	0.29324	0.181786	-0.0255249
EACTCPYCK	SP1_HUMAN	P08047	-0.579064	0.0731343	0.0331747	-0.286693	-0.214599	-0.43583	-0.369905	-0.134052	0.296548	0.421395	0.376531	0.398969
EACWTISNITAGNR	IMA7_HUMAN	O60684	-0.0274018	0.286058	-0.335357	-0.0885357	-0.00349133	0.0934839	0.139519	-0.0486607	0.0686575	0.298965	0.00187398	-0.209592
EACWTISNITAGNR	IMA7_HUMAN	O60684	-0.223524	1.0361	-0.435919	-0.365803	-0.204512	0.348546	0.069241	-0.223232	-0.174437	0.325048	0.686569	-0.182705
EADASPASAGICR	NUP85_HUMAN	Q9BW27	-0.331551	0.276188	0.090362	-0.527617	-0.177757	-0.231816	0.0598956	-0.0218529	0.305837	0.323457	0.132604	0.0376353
EADDDEEVDDNIPEMPSPK	DNMT1_HUMAN	P26358	-0.30746	0.301035	-0.0585036	0.247116	-0.208147	-0.135596	-0.486993	-0.132115	0.277396	0.109958	0.198316	0.254584
EADDIVNWLK	PDIA1_HUMAN	P07237	0.343963	0.0363042	-0.0608592	0.192922	0.180783	0.208028	0.168482	-0.116806	-0.266828	-0.198184	-0.205241	-0.283575
EADDIVNWLK	PDIA1_HUMAN	P07237	0.272391	0.222188	-0.131916	0.282746	-0.0184009	0.30535	0.192968	-0.250239	-0.236269	-0.174241	-0.0190447	-0.261562
EADDIVNWLK	PDIA1_HUMAN	P07237	0.356855	0.117494	0.0286796	0.264348	0.206492	0.242527	0.0550841	-0.255637	-0.18897	-0.16512	-0.26504	-0.360646
EADDIVNWLK	PDIA1_HUMAN	P07237	0.319903	0.0591643	-0.0358394	0.220806	0.148116	0.210723	0.122897	-0.114256	-0.255158	-0.325172	-0.138174	-0.177572
EADDIVNWLK	PDIA1_HUMAN	P07237	0.353642	0.144487	-0.0440433	0.335218	0.239231	0.188066	0.0492484	-0.269053	-0.15757	-0.190067	-0.271147	-0.330343
EADDIVNWLK	PDIA1_HUMAN	P07237	0.299696	0.0657919	-0.0474093	0.270853	0.110995	0.158207	0.0704248	-0.0404893	-0.102611	-0.272924	-0.145913	-0.331313
EADDIVNWLKK	PDIA1_HUMAN	P07237	0.441762	0.165365	0.0944743	0.0514435	0.116696	0.280198	0.300837	-0.0518484	-0.234258	-0.609318	-0.238546	-0.284817
EADEDAVQFANR	GPAT4_HUMAN	Q86UL3	-0.0783016	0.548802	-0.152983	0.153363	0.317321	-0.0482069	-0.324941	-0.441858	0.160623	-0.17207	0.234815	0.0920527
EADESLNFEEQILEAAK	TLN1_HUMAN	Q9Y490	0.108565	0.0709087	0.0405889	0.166201	0.0353757	0.07874	-0.0193263	-0.13135	-0.0581083	-0.036782	0.0329427	-0.214116
EADESLNFEEQILEAAK	TLN1_HUMAN	Q9Y490	-0.00245828	0.158673	-0.162512	0.166294	0.0394556	-0.0314403	-0.10257	0.0516059	-0.128057	0.0575272	0.227946	-0.131329
EADESLNFEEQILEAAK	TLN1_HUMAN	Q9Y490	-0.201366	0.520122	-0.628098	-0.188319	0.0792506	0.0459444	0.0428226	-0.158348	0.367913	0.147627	0.0845084	0.0934695
EADESLNFEEQILEAAK	TLN1_HUMAN	Q9Y490	0.0885472	0.179203	0.0674601	0.191155	0.0601841	0.0574442	-0.118338	-0.164707	0.0241963	0.0252433	0.0552427	-0.331941
EADESLNFEEQILEAAK	TLN1_HUMAN	Q9Y490	0.144906	0.242102	-0.127006	0.248644	-0.00675051	0.213379	-0.00696713	-0.121454	-0.245995	0.0403545	0.145516	-0.288448
EADESLNFEEQILEAAK	TLN1_HUMAN	Q9Y490	0.12857	0.142165	-0.0558424	0.18937	0.0933751	0.0510013	-0.104245	0.0398197	0.00446589	-0.0318927	0.01101	-0.358492
EADESLNFEEQILEAAK	TLN1_HUMAN	Q9Y490	0.0569514	0.117659	0.0421176	0.197534	-0.103882	0.0951928	-0.108109	-0.00517733	-0.0191636	0.0645379	0.00554724	-0.224494
EADFKDLETQPHMQEFR	P3H1_HUMAN	Q32P28	0.389174	0.43156	-0.178571	0.153752	0.19355	0.296224	0.295628	-0.245777	-0.136392	-0.709022	-0.227134	-0.0236631
EADGEQDEEEKDDGEAK	CCAR1_HUMAN	Q8IX12	-0.192742	0.11349	0.0610766	0.0134117	-0.131893	-0.226775	-0.197129	0.0947184	0.111454	0.267641	0.122877	-0.0383094
EADGSETPEPFAAEAK	SND1_HUMAN	Q7KZF4	0.220821	0.0855898	-0.0107477	0.198046	0.0835435	0.11267	0.0685467	-0.0995692	-0.0387601	-0.0205965	-0.194585	-0.344691
EADGSETPEPFAAEAK	SND1_HUMAN	Q7KZF4	0.251363	0.115653	0.0372235	0.241576	0.0937679	0.144154	0.0565206	-0.173659	-0.146186	0.0140982	-0.193312	-0.35202
EADGSETPEPFAAEAK	SND1_HUMAN	Q7KZF4	0.200386	0.0975973	-0.0871627	0.238826	0.0813593	-0.0190289	0.191116	-0.0628714	-0.25992	-0.172498	-0.0860305	-0.0187458
EADIDGDGQVNYEEFVQMMTAK	CALM3_HUMAN	P0DP25	0.0248697	0.182736	-0.377989	0.155809	0.0318449	-0.0292399	0.0960062	0.0493866	-0.0058454	0.0559278	-0.0129397	-0.031285
EADIDGDGQVNYEEFVQMMTAK	CALM3_HUMAN	P0DP25	0.0444229	0.936934	-0.566353	0.158911	0.264751	0.0557258	-0.058845	-0.187438	-0.110711	0.463081	0.148134	-0.497044
EADIDGDGQVNYEEFVQMMTAK	CALM3_HUMAN	P0DP25	0.0984673	0.335148	-0.336783	0.297026	0.197918	-0.0131357	-0.111347	-0.0419553	-0.0127021	0.187534	-0.122644	-0.248526
EADIDGDGQVNYEEFVQMMTAK	CALM3_HUMAN	P0DP25	0.0799665	0.416674	-0.389825	0.206098	0.374662	-0.059231	-0.158272	-0.0750312	-0.113757	0.184862	-0.0735357	-0.139751
EADIDGDGQVNYEEFVQMMTAK	CALM3_HUMAN	P0DP25	0.256701	0.164053	-0.0771831	0.170317	0.388709	-0.0216716	-0.00766479	-0.131668	-0.027251	-0.152105	-0.268199	-0.263693
EADIDGDGQVNYEEFVQMMTAK	CALM3_HUMAN	P0DP25	0.0912051	0.249648	-0.30724	0.185043	0.277603	0.0142186	-0.103912	-0.0751579	-0.0912958	0.139395	-0.147461	-0.0706385
EADIDGDGQVNYEEFVQMMTAK	CALM3_HUMAN	P0DP25	0.271547	0.413376	-0.365377	0.494532	0.170161	0.207846	0.003162	-0.275962	-0.107864	-0.231869	-0.105403	-0.199818
EADIDGDGQVNYEEFVQMMTAK	CALM3_HUMAN	P0DP25	0.188332	0.684597	-0.13952	0.240177	0.409398	-0.153905	-0.130828	-0.195947	0.129333	0.20467	-0.246329	-0.606244
EADIDGDGQVNYEEFVQMMTAK	CALM3_HUMAN	P0DP25	0.125686	0.320055	-0.28539	0.253824	0.143918	0.12866	-0.0417607	-0.198204	0.0863097	0.155694	-0.21001	-0.266627
EADIDGDGQVNYEEFVQMMTAK	CALM3_HUMAN	P0DP25	-0.0196882	0.447354	-0.388416	0.19216	0.15207	-0.0133571	-0.251579	0.0942755	0.0408144	0.183509	0.176763	-0.31672
EADIDGDGQVNYEEFVQMMTAK	CALM3_HUMAN	P0DP25	0.119185	0.351798	-0.181695	0.293892	0.00946207	-0.235132	0.0282883	0.35344	-0.29149	-0.0127614	-0.0734679	-0.0705918
EADIDGDGQVNYEEFVQMMTAK	CALM3_HUMAN	P0DP25	0.195692	0.162377	-0.0334707	0.330982	0.0562417	-0.0324228	-0.0422639	0.0720617	-0.0190344	-0.0512164	-0.157676	-0.358625
EADIDGDGQVNYEEFVQMMTAK	CALM3_HUMAN	P0DP25	-0.0595005	1.66249	-0.0523735	-0.349371	0.191776	-0.0690046	-0.448507	0.260302	0.361524	0.671075	-0.633791	-0.540121
EADIDGDGQVNYEEFVQMMTAK	CALM3_HUMAN	P0DP25	0.174462	0.271292	-0.0197139	0.323514	0.153435	-0.157942	-0.00334813	-0.0997324	0.122729	-0.0274155	-0.196864	-0.386654
EADIDGDGQVNYEEFVQMMTAK	CALM3_HUMAN	P0DP25	0.309099	0.318256	-0.186132	0.389168	0.150293	0.0195002	-0.0671183	0.221736	-0.103661	-0.0446993	-0.322357	-0.482074
EADIDGDGQVNYEEFVQMMTAK	CALM3_HUMAN	P0DP25	0.00120647	0.369501	-0.0525225	0.498176	-0.125154	-0.250543	-0.0764379	-0.0843158	-0.0278939	-0.0284172	-0.0831257	0.139659
EADIDGDGQVNYEEFVQMMTAK	CALM3_HUMAN	P0DP25	0.584925	1.14296	0.144158	0.341455	0.0866397	0.194908	0.108868	-0.0328031	0.00349927	0.125384	-0.896318	-1.10465
EADIDGDGQVNYEEFVQMMTAK	CALM3_HUMAN	P0DP25	0.463166	0.907687	0.402763	0.294172	0.103882	0.202898	-0.287105	0.132888	-0.249124	-0.0883218	-0.276738	-1.02003
EADIDGDGQVNYEEFVQMMTAK	CALM3_HUMAN	P0DP25	0.394212	0.355598	-0.363949	0.39287	0.0419394	0.0130404	0.400583	0.136093	-0.295946	-0.423037	-0.218497	-0.226021
EADIDGDGQVNYEEFVQMMTAK	CALM3_HUMAN	P0DP25	0.0232369	0.784226	-0.589095	0.0912033	0.465699	0.0127517	-0.0685999	-0.329528	-0.210327	0.176281	0.180919	-0.0448809
EADIDGDGQVNYEEFVQMMTAK	CALM3_HUMAN	P0DP25	-0.165722	2.05562	-0.975213	-0.417718	0.708085	-0.0236532	-0.0483878	-0.50452	-0.25996	0.27529	0.20789	0.336334
EADKEINK	PBDC1_HUMAN	Q9BVG4	-0.0157291	0.087245	0.208984	-0.0223024	-0.121625	-0.0543206	-0.00895023	0.0355224	-0.086156	0.0892022	-0.0857123	0.0444372
EADLDFAR	EXOC4_HUMAN	Q96A65	0.129353	0.0667982	0.0384966	0.164698	0.0549453	0.141285	-0.0875413	-0.0922772	-0.0685542	0.0078669	-0.104265	-0.182398
EADLSMFDLIGLENK	EP400_HUMAN	Q96L91	-0.425086	0.525942	0.0888915	-0.0559629	-0.326938	-0.43457	-0.460617	0.362079	-0.151197	0.229774	0.401923	0.399908
EADLVFISVNTPTK	UGDH_HUMAN	O60701	0.525723	0.456895	0.0286084	0.494135	0.162137	-0.000405413	0.128435	0.178375	-0.690172	-0.557261	-0.445249	-0.0143002
EADPEDGKPVMDK	ICAL_HUMAN	P20810	0.0317357	0.149415	0.0589468	0.196552	-0.131003	0.012048	-0.0955067	0.0224094	0.0715116	0.0861135	-0.012893	-0.266314
EADPEDGKPVMDK	ICAL_HUMAN	P20810	0.0207851	0.200238	0.074913	0.126214	-0.1164	0.061603	-0.125112	0.0102638	0.107149	0.0524319	0.0912612	-0.353247
EADPEDGKPVMDK	ICAL_HUMAN	P20810	-0.148817	0.11076	-0.168033	0.082579	-0.28643	-0.0357837	0.0304608	0.0511622	0.0758323	0.0507237	0.130664	0.16815
EADPMTK	YKT6_HUMAN	O15498	0.335993	0.129915	0.121977	0.3244	0.0368557	0.189477	0.0487876	-0.116607	-0.215262	-0.104295	-0.229689	-0.431482
EADPSNFANFSAYPSEEDMIEWAK	EPS15_HUMAN	P42566	0.275091	0.215698	0.0807689	0.400056	0.025261	-0.123115	0.154327	-0.0693644	-0.152226	-0.0126232	-0.366082	-0.27773
EADSVYGEWVPVEK	SON_HUMAN	P18583	-0.252735	0.497053	-0.188395	0.0925848	-0.0853763	-0.211039	-0.0309382	-0.290695	-0.242647	0.0966573	0.513565	0.41023
EADTVELAELGPLLEEK	PAQR1_HUMAN	Q96A54	0.900402	0.780867	-0.260457	0.264746	0.120076	0.818363	0.538807	-0.426757	-0.771647	-0.31946	-0.960766	-0.701023
EADYVAQATR	HEBP1_HUMAN	Q9NRV9	0.263945	0.066675	0.134346	0.106106	0.147908	0.0468266	0.160808	-0.142155	-0.0883474	-0.219421	-0.142184	-0.319136
EAEAAIYHLQLFEELR	KPYM_HUMAN	P14618	-0.283378	3.89146	-0.848559	-0.181642	-0.419662	-0.21396	0.110574	0.0850444	-0.16108	-0.848685	-0.278988	1.56422
EAEAAIYHLQLFEELR	KPYM_HUMAN	P14618	-0.241741	4.37388	-1.06638	-0.213556	-0.302006	-0.28048	0.278493	0.0103072	-0.0288458	-0.849774	-0.462923	1.5377
EAEAAIYHLQLFEELRR	KPYM_HUMAN	P14618	-0.78979	8.41135	-1.55846	-1.24511	-0.952579	-0.732218	0.345909	0.0653958	0.102393	-1.08709	-0.431008	2.10535
EAEAAIYHLQLFEELRR	KPYM_HUMAN	P14618	-0.294202	0.940573	0.13205	-0.312497	-0.248326	-0.490601	0.0136342	0.192847	0.168045	0.111892	-0.45434	0.701117
EAEAASIK	VINC_HUMAN	P18206	-0.0848423	0.552046	-0.371165	-0.135859	0.0184961	0.151868	0.0660831	-0.0602628	-0.296443	-0.0952116	0.514359	0.154751
EAEAASIK	VINC_HUMAN	P18206	0.311942	0.368108	-0.0391514	0.316372	0.243399	0.198063	-0.199697	-0.0871018	-0.000992159	0.00998025	-0.408545	-0.506512
EAEAASIK	VINC_HUMAN	P18206	0.272244	0.110051	-0.0206735	0.258072	0.128402	0.21468	0.0137379	-0.173565	-0.140665	-0.0514076	-0.20723	-0.328429
EAEAASIK	VINC_HUMAN	P18206	0.177487	0.458461	-0.134436	0.113814	0.153249	0.310314	-0.102297	-0.161101	-0.123465	-0.107331	0.275144	-0.51791
EAEAASIK	VINC_HUMAN	P18206	-0.0120619	0.40652	0.101353	0.147032	-0.169942	-0.284199	0.168204	0.0554492	-0.420828	0.0832384	0.0687391	0.213133
EAEAMALLAEAER	SNAA_HUMAN	P54920	-0.017514	0.341073	0.07091	0.313162	-0.165956	-0.157084	-0.284474	0.265879	0.0268871	-0.162837	0.0735928	-0.0540037
EAEAMALLAEAER	SNAA_HUMAN	P54920	0.061424	0.209652	0.0595625	0.347538	-0.0491844	-0.17819	-0.0600698	-0.0472949	0.0356046	0.0881633	-0.166263	-0.144247
EAEAMALLAEAER	SNAA_HUMAN	P54920	0.206909	0.238128	-0.0911764	0.460083	-0.0124223	-0.12453	0.0495857	0.084389	-0.150279	-0.0593222	-0.119288	-0.286743
EAEAMALLAEAER	SNAA_HUMAN	P54920	0.248298	0.15603	0.000881538	0.249037	0.188632	-0.0913312	0.0227735	0.0589558	-0.00410959	-0.159594	-0.42491	-0.169136
EAEAPAGGDPAGLLPPEWEEDEER	CHMP7_HUMAN	Q8WUX9	0.00373359	0.265164	-0.0997995	0.261333	0.122166	-0.151056	-0.197404	-0.0728662	0.148308	0.156641	-0.240083	-0.0467508
EAEAYTGLSPPVPSFNCEVRDEFEELDSVPLVK	PJA2_HUMAN	O43164	0.292804	0.0851575	0.0180158	0.219988	0.143769	0.150275	-0.0617587	0.0982447	-0.102329	-0.239349	-0.20089	-0.360501
EAEDDDTGPEEGSPPKEEK	TGON2_HUMAN	O43493	0.369743	0.285851	-0.0479478	0.48821	0.203708	-0.0761559	-0.0749194	0.197492	-0.33962	-0.269651	-0.387356	-0.182116
EAEDGFRK	PACN2_HUMAN	Q9UNF0	0.0304605	0.0585442	-0.0901498	-0.0579305	-0.0293256	0.0969256	0.10852	-0.00115001	-0.0313038	0.0525453	0.0573885	-0.14429
EAEDGIIAYDDCGVK	CSDE1_HUMAN	O75534	0.0688868	0.103875	-0.0160761	0.0584172	0.0487519	0.0544008	-0.0149592	-0.0701879	0.0753417	0.144894	-0.162201	-0.227159
EAEDGIIAYDDCGVK	CSDE1_HUMAN	O75534	0.0347948	0.0409627	-0.0196312	0.030102	-0.00528646	0.0570173	-0.00209196	-0.0218319	0.0302317	0.105276	-0.0652037	-0.152803
EAEDTQVFGDLPRPR	AKTS1_HUMAN	Q96B36	0.25298	2.5592	-0.307831	0.357117	0.191891	-0.058414	0.325092	-0.998871	0.242672	0.544376	-0.374742	-0.999126
EAEDTQVFGDLPRPR	AKTS1_HUMAN	Q96B36	0.300951	0.145812	-0.0610597	0.202847	0.267831	0.17203	0.0381116	-0.212415	-0.100672	-0.0488249	-0.375856	-0.275387
EAEDVIWEDSASENQEGLRK	RNH2A_HUMAN	O75792	-0.508275	0.251819	0.143105	-0.157203	-0.265203	-0.494594	-0.485371	0.156477	0.150822	0.395604	0.324892	0.303485
EAEEEFWYR	NDUB9_HUMAN	Q9Y6M9	0.324369	0.361924	0.466643	0.110131	0.0428087	-0.0626208	-0.00509084	0.175521	-0.17328	-0.384854	-0.204014	-0.450025
EAEEMCSK	NAA15_HUMAN	Q9BXJ9	-0.0618412	0.167294	0.0364546	-0.284419	-0.0155783	-0.0718359	0.0830431	0.0921521	0.162664	0.153687	-0.0923225	-0.130967
EAEETQSTLQAECDQYR	RRBP1_HUMAN	Q9P2E9	0.203642	0.0459866	0.0236578	0.0489141	0.0699153	0.0383403	0.189927	0.0333459	-0.188614	-0.109669	-0.0387672	-0.272316
EAEEVYR	LC7L2_HUMAN	Q9Y383	-0.294833	0.124821	-0.0641094	-0.186919	-0.0839331	-0.0117731	-0.189299	-0.23808	0.169045	0.34707	0.290032	0.0671425
EAEFLQK	PI51A_HUMAN	Q99755	-0.023631	0.118692	-0.118399	0.0095346	0.00342724	0.168894	-0.110082	-0.067465	-0.0740331	0.185903	0.105199	-0.0993961
EAEFYDK	ZFY21_HUMAN	Q9BQ24	0.171449	0.240655	0.23011	0.100816	-0.0148235	0.0961851	0.00781493	-0.0298773	-0.253306	-0.304955	0.208044	-0.234981
EAEGAPQVEAGK	CALD1_HUMAN	Q05682	0.125187	0.280949	-0.188783	0.318467	0.0431465	0.231525	-0.04179	-0.3357	0.0120476	-0.0831726	-0.0236257	-0.123275
EAEGAPQVEAGK	CALD1_HUMAN	Q05682	0.161022	0.24098	-0.179377	0.339853	0.0117163	0.230066	-0.0266177	-0.217155	-0.0668425	-0.0851416	0.0362442	-0.240865
EAEGAPQVEAGKR	CALD1_HUMAN	Q05682	0.0895729	0.252443	-0.169016	0.153017	0.100508	0.163367	-0.0842506	-0.129514	0.121096	-0.278134	0.166771	-0.214493
EAEGEQFVEEALEK	IFIT3_HUMAN	O14879	0.507438	0.375698	0.235373	0.22121	0.297282	-0.090208	0.0276638	0.286801	-0.408148	-0.15329	-0.679711	-0.488409
EAEGQLQK	PLEC_HUMAN	Q15149	0.146971	0.0303994	-0.046253	0.182203	0.0582418	0.0547794	0.0687867	-0.0588088	-0.16074	-0.0498987	-0.0574038	-0.112259
EAEGSSAEYKK	NASP_HUMAN	P49321	-0.676432	0.0862575	-0.0534431	-0.54076	-0.470217	-0.278648	-0.345448	0.0695061	0.432113	0.455505	0.425954	0.334105
EAEGSSAEYKK	NASP_HUMAN	P49321	-0.58447	0.184462	0.0674227	-0.328619	-0.221213	-0.363259	-0.504305	-0.108543	0.437972	0.539551	0.306975	0.180526
EAEGSSAEYKK	NASP_HUMAN	P49321	-1.15681	2.23127	-0.665718	-0.673241	-0.763337	-0.828335	-1.12363	0.600078	0.384388	1.01931	1.09443	-0.249068
EAEILEVLR	HEM6_HUMAN	P36551	0.0379534	0.0579577	0.0269755	-0.0690734	0.122091	-0.036007	0.0373232	-0.0516992	-0.0220746	0.0647966	0.0287239	-0.177235
EAEILSVLSHR	M3K20_HUMAN	Q9NYL2	0.279648	0.626862	-0.294303	0.14737	0.0892038	0.431381	-0.0377355	0.0236795	-0.0503513	-0.301372	0.189992	-0.663455
EAEKELHEK	SEP11_HUMAN	Q9NVA2	0.260698	0.0730826	0.0866246	0.180934	0.151359	0.0357188	0.126291	-0.142342	-0.183748	-0.0194653	-0.306941	-0.22033
EAEKLESEHPDQAQAILSR	SPTB2_HUMAN	Q01082	-0.263919	1.70695	-0.258633	0.00372308	-0.11096	-0.217414	-0.0767601	-0.353035	-0.332925	-0.142801	-0.136085	1.23145
EAELDVNEELDKK	LIS1_HUMAN	P43034	0.0660747	0.12034	0.0605584	0.0377506	0.0435955	0.0412018	-0.091997	0.035069	-0.00133189	0.096671	0.00617196	-0.32576
EAELDVNEELDKK	LIS1_HUMAN	P43034	0.203731	0.121135	0.204544	0.0703505	0.0344093	0.148426	-0.0340783	-0.000733417	-0.0979199	-0.036683	-0.142473	-0.379274
EAELENSGLALYDGKDGTDGETEVGEIQQNK	ZCHC8_HUMAN	Q6NZY4	-0.551051	0.447117	0.0484981	-0.698886	-0.0207285	-0.506114	-0.243125	-0.0206898	0.546212	0.288566	0.354374	0.103174
EAELGAK	PABP4_HUMAN	Q13310	0.00391336	0.0652193	0.0077532	0.0717876	0.0186189	-0.0747388	-0.0124787	-0.0319132	-0.0493572	0.197958	-0.0927854	-0.0523586
EAELGAK	PABP4_HUMAN	Q13310	-0.0889558	0.132744	0.225606	-0.25929	-0.10199	-0.0441108	0.0391784	-0.00293333	-0.0563731	0.127263	0.0610384	0.0211111
EAELGAK	PABP4_HUMAN	Q13310	-0.133051	0.183844	0.16939	-0.0705906	0.0376372	-0.172645	-0.222582	-0.0536963	0.0576163	0.303956	0.0773692	-0.125937
EAELLEPLMPAIR	COPB_HUMAN	P53618	0.1873	0.144844	-0.159401	0.312915	0.0717606	0.085362	-0.0306541	0.0138024	0.00493289	-0.206127	-0.0493155	-0.262595
EAELNAK	NUCB1_HUMAN	Q02818	0.394347	0.0794393	0.0263242	0.148878	0.210604	0.277863	0.0743187	-0.0448559	-0.318944	-0.0853052	-0.333679	-0.420895
EAELTEINRR	PLCB3_HUMAN	Q01970	0.051531	0.0485224	0.0933923	-0.0183271	-0.0312884	0.0542081	0.0243368	-0.00613052	0.00916607	-0.0291824	0.0424471	-0.200546
EAEMEEHREHIK	IF4G1_HUMAN	Q04637	0.158885	0.314513	0.0720696	-0.0430536	0.16565	-0.0585811	0.0698474	0.0548211	0.16182	-0.495853	0.0445103	-0.277145
EAENFHEEDDVDVRPAR	NEXN_HUMAN	Q0ZGT2	-0.112293	0.0884863	-0.0570301	-0.162892	-0.100404	0.17795	-0.116789	0.00446922	0.0429494	0.154771	0.118586	-0.0082942
EAENPEGEEK	HDGF_HUMAN	P51858	-0.213927	0.7837	-0.133708	0.363036	0.0661113	-0.466236	-0.315036	-0.196675	-0.211896	0.366905	0.47598	-0.0294586
EAENPEGEEKEAATLEVERPLPMEVEK	HDGF_HUMAN	P51858	-0.0484641	0.244119	-0.2526	-0.190509	0.276107	0.0144187	-0.0615642	-0.0744318	0.0256277	0.146167	0.15573	-0.140633
EAENPEGEEKEAATLEVERPLPMEVEK	HDGF_HUMAN	P51858	-0.125866	0.365848	-0.230052	-0.325325	0.18078	0.0941625	-0.0702685	-0.122762	0.00252019	0.360601	0.192675	-0.156832
EAENPEGEEKEAATLEVERPLPMEVEK	HDGF_HUMAN	P51858	-0.16872	0.200406	0.202762	-0.112504	-0.072098	-0.205553	-0.271256	0.134619	0.199498	0.206839	-0.00551495	-0.0833239
EAENPEGEEKEAATLEVERPLPMEVEK	HDGF_HUMAN	P51858	-0.213763	0.107514	0.0825594	-0.0420495	-0.273043	-0.0887274	-0.131856	0.00267204	0.17622	0.281514	0.136916	-0.0515335
EAENPREVLDQVCYR	SF3A1_HUMAN	Q15459	-0.488978	0.905943	0.21899	-0.933114	-0.138048	-0.116634	-0.0174643	-0.371519	0.30333	0.018097	0.60751	0.220329
EAEPDLLAVLR	NCDN_HUMAN	Q9UBB6	0.312551	0.112758	-0.0934379	0.188654	0.222176	0.217317	0.0831425	-0.14939	-0.231645	-0.000286321	-0.28985	-0.316639
EAEPLCK	KLC1_HUMAN	Q07866	-0.0418221	0.123008	-0.193002	0.122303	0.00492662	-0.0981017	0.0915656	-0.126237	-0.0774981	0.162931	0.0406006	0.0877268
EAEPLCK	KLC1_HUMAN	Q07866	-0.0305069	0.0922722	-0.154203	0.0847322	0.13369	-0.0842783	-0.0574824	-0.0784054	-0.0774323	0.13007	0.0212786	0.0787661
EAEPYYLLLPR	ATG5_HUMAN	Q9H1Y0	-0.0941315	0.259709	-0.0386001	-0.075243	-0.331634	0.167391	0.164262	-0.198272	0.124923	0.202365	-0.103719	0.0806132
EAEQMGNELER	NUMA1_HUMAN	Q14980	-0.449256	0.136789	0.0234788	-0.4217	-0.166863	-0.233101	-0.195196	-0.121075	0.363804	0.389616	0.340332	0.0751628
EAEQSNVALQR	TUFT1_HUMAN	Q9NNX1	0.0918193	0.326787	0.119799	-0.116425	0.223384	-0.156918	0.135885	-0.16316	-0.0688571	0.202084	-0.0103002	-0.404478
EAESCDCLQGFQLTHSLGGGTGSGMGTLLLSK	TBB8_HUMAN	Q3ZCM7	-0.297716	1.28992	-0.244688	-0.0173308	-0.0163963	-0.377679	-0.127137	-0.191755	-0.22478	-0.092959	-0.0759357	1.1096
EAESCDCLQGFQLTHSLGGGTGSGMGTLLLSK	TBB8_HUMAN	Q3ZCM7	-0.328966	1.02327	-0.129381	-0.0772833	-0.200151	-0.20972	-0.170821	-0.108395	-0.351776	0.109821	0.00611369	1.02608
EAESCDCLQGFQLTHSLGGGTGSGMGTLLLSK	TBB8_HUMAN	Q3ZCM7	0.0179962	0.375868	0.0740048	-0.122407	-0.0206154	0.0548717	-0.0278493	0.0176754	0.121443	0.142165	0.156237	-0.542787
EAESCDCLQGFQLTHSLGGGTGSGMGTLLLSK	TBB8_HUMAN	Q3ZCM7	-0.175316	0.0999561	-0.0883419	-0.30659	-0.0231562	-0.108944	0.0637386	0.0508112	0.147623	-0.00135561	0.158815	0.144341
EAESCDCLQGFQLTHSLGGGTGSGMGTLLLSK	TBB8_HUMAN	Q3ZCM7	0.117876	1.54982	0.056414	-0.185828	-0.0726425	-0.059088	0.116525	0.140773	0.234995	0.456156	-0.126075	-1.12358
EAESCDCLQGFQLTHSLGGGTGSGMGTLLLSK	TBB8_HUMAN	Q3ZCM7	0.238587	0.571566	0.0535746	-0.146565	-0.0601782	0.162013	0.159424	0.290476	0.100928	-0.236788	-0.034562	-0.723277
EAESCDCLQGFQLTHSLGGGTGSGMGTLLLSK	TBB8_HUMAN	Q3ZCM7	0.250117	2.51224	0.206422	-0.43276	-0.0669062	0.0929864	0.0778899	0.328286	0.414958	0.0388264	-0.146704	-1.49569
EAESCDCLQGFQLTHSLGGGTGSGMGTLLLSK	TBB8_HUMAN	Q3ZCM7	0.616374	6.53756	-0.221263	-0.643128	0.276283	0.294223	0.213767	0.387528	0.283945	0.126791	-0.231189	-2.67184
EAESSPFVER	ENPL_HUMAN	P14625	0.146409	0.0715059	0.0397916	0.230109	-0.00356647	0.146346	-0.0848665	-0.0501266	-0.0405547	-0.134283	-0.105829	-0.136752
EAESSPFVER	ENPL_HUMAN	P14625	-0.181044	0.459778	-0.0842155	-0.149846	-0.0665063	-0.0745099	0.0829198	-0.288803	-0.0713511	0.383843	0.473406	-0.218972
EAETFKEQGNAYYAK	DNJC7_HUMAN	Q99615	-0.404177	0.107342	-0.209182	-0.123743	-0.276351	0.018421	-0.25917	-0.160578	0.198211	0.345812	0.32061	0.300476
EAETFKEQGNAYYAK	DNJC7_HUMAN	Q99615	-0.375996	0.059572	-0.0597772	-0.330837	-0.242253	-0.230009	-0.0360944	0.0640114	0.19481	0.206103	0.272124	0.290333
EAETFKEQGNAYYAK	DNJC7_HUMAN	Q99615	-0.506335	0.0221549	-0.133131	-0.240857	-0.313344	-0.215405	-0.235297	-0.0965479	0.338659	0.379249	0.389012	0.261138
EAETPQAK	NOLC1_HUMAN	Q14978	-0.255893	0.318868	0.369272	-0.225978	-0.268242	-0.214538	-0.183848	0.00297497	0.108735	0.380766	0.0927707	-0.0549764
EAETPQAK	NOLC1_HUMAN	Q14978	-0.23449	0.163434	0.027316	-0.266693	0.019328	-0.115784	-0.237551	0.0241767	0.114067	0.390356	0.115124	-0.028617
EAFAGDDVIRDFLK	UT14A_HUMAN	Q9BVJ6	0.42977	0.841305	0.0268359	0.0843397	0.137574	0.0841218	0.331745	0.0759716	-0.206528	-1.07591	-0.253394	0.0940588
EAFDEVDMAHR	ARHL2_HUMAN	Q9NX46	-0.249357	0.801264	-0.215767	-0.518902	0.0608787	0.015324	0.178822	-0.427259	0.197278	-0.180114	0.607021	0.0989092
EAFDLFDADGTGTIDVK	CETN2_HUMAN	P41208	-0.337546	0.137477	-0.0462112	0.067468	-0.232383	-0.267403	-0.296332	0.0240112	0.0926022	0.371658	0.278569	0.152116
EAFDLFDADGTGTIDVK	CETN2_HUMAN	P41208	-0.334273	0.113204	-0.0850303	-0.0216939	-0.159153	-0.221927	-0.212092	-0.112755	0.143674	0.360092	0.377794	0.0639425
EAFEAIK	RT63_HUMAN	Q9BQC6	0.137661	0.068048	0.0654403	0.0792045	0.0686153	0.0364079	-0.0276988	0.0512379	-0.0106833	0.0321661	-0.198039	-0.254611
EAFEISK	1433F_HUMAN	Q04917	-0.216459	0.12755	-0.106297	0.066198	-0.031804	-0.14314	-0.289585	-0.0592647	0.250229	0.263951	0.0471807	0.0626583
EAFEISK	1433F_HUMAN	Q04917	-0.0475155	0.218054	0.0407373	0.106734	0.0542819	-0.059262	-0.228666	-0.128428	0.196603	0.236493	-0.132695	-0.156796
EAFEISK	1433F_HUMAN	Q04917	-0.0709323	0.189765	0.0953079	0.20292	0.0161763	-0.192055	-0.245169	-0.0779412	0.0718366	0.201236	-0.0250722	-0.0665811
EAFETGGLEAALSWVR	IRGQ_HUMAN	Q8WZA9	0.157076	0.115014	0.182741	0.0876845	0.0380415	-0.0359569	0.0478555	-0.0213141	0.0900331	-0.140821	-0.298479	-0.164854
EAFFHQELPLYIPPPIFSR	TF3C5_HUMAN	Q9Y5Q8	0.0636888	3.64863	-0.055026	0.0155472	0.0737938	-0.474796	0.00369679	-0.0542154	0.133582	-1.15679	-0.875899	1.20063
EAFGFIER	CSDE1_HUMAN	O75534	0.181551	0.0550315	0.0690952	0.114178	0.0322593	0.0933129	0.013688	0.0369353	0.0156344	-0.0927664	-0.224774	-0.255944
EAFGFIER	CSDE1_HUMAN	O75534	0.123011	0.0686918	0.0146572	0.065295	0.133644	0.0817796	-0.0239549	-0.0772258	-0.0504759	-0.0618933	0.0420965	-0.265727
EAFLEQFRK	TBG1_HUMAN	P23258	-0.00347637	0.315131	0.275405	-0.0066701	-0.164615	-0.0468074	-0.0973179	0.121942	0.0890935	-0.392573	-0.0314903	0.15359
EAFLNTEDKGDSLDSVEALIK	SPTN1_HUMAN	Q13813	-0.156102	1.18106	-0.556111	-0.119886	-0.0888681	0.42781	-0.144082	-0.192898	-0.213372	-0.211973	0.75948	0.126746
EAFLQEVWK	SYVC_HUMAN	P26640	0.126078	0.109069	0.0222761	0.144124	0.0742079	0.0188796	0.0332788	-0.0699652	-0.0385822	-0.34524	-0.0285125	0.0477408
EAFNMIDQNR	ML12A_HUMAN	P19105	0.155218	0.570372	-0.416439	0.300643	0.440222	0.0623825	-0.238717	-0.191647	-0.139222	0.143774	-0.158774	-0.184265
EAFNMIDQNR	ML12A_HUMAN	P19105	0.170642	0.512803	-0.345033	0.288659	0.393537	0.159819	-0.203323	-0.285005	-0.233584	0.119764	-0.170961	-0.0746032
EAFNMIDQNR	ML12A_HUMAN	P19105	0.137323	0.201812	-0.110075	0.377446	0.151356	-0.0614579	-0.130743	-0.0420442	-0.172754	0.0365969	-0.070371	-0.151399
EAFNMIDQNR	ML12A_HUMAN	P19105	0.126633	0.365286	-0.0167694	0.487456	-0.0316896	-0.0342149	-0.269207	0.0497853	0.0726422	-0.0576078	-0.23043	-0.200266
EAFNMIDQNR	ML12A_HUMAN	P19105	0.117394	0.318446	-0.0364326	0.461829	-0.00169939	-0.0212698	-0.237577	0.00608748	-0.10788	0.117459	-0.190104	-0.167945
EAFNMIDQNR	ML12A_HUMAN	P19105	0.0978996	0.264402	-0.00759381	0.431746	-0.0312682	-0.124873	-0.161161	0.0482975	-0.000506005	0.0358974	-0.196386	-0.152826
EAFQALEK	TWF1_HUMAN	Q12792	-0.043325	0.088989	-0.238221	0.0881896	-0.000465056	0.00207732	-0.0146678	-0.034993	0.16525	0.00236618	0.0318293	-0.0105642
EAFQALEK	TWF1_HUMAN	Q12792	-0.0564456	0.237384	-0.0071271	-0.166543	0.183547	-0.0297626	-0.0422866	-0.235854	0.126198	0.186396	0.132775	-0.243768
EAFQALEK	TWF1_HUMAN	Q12792	0.102887	0.142874	-0.0534125	0.215739	0.119899	0.0862119	-0.0824996	-0.210441	-0.00934492	0.00880926	0.0158426	-0.229344
EAFQLFDR	MYL6_HUMAN	P60660	0.072666	0.127785	-0.136756	0.0369066	0.234842	0.0548804	-0.0541035	-0.109009	-0.0987826	0.00585792	-0.16889	0.114492
EAFQLFDR	MYL6_HUMAN	P60660	0.21732	0.171903	-0.0173288	0.176898	0.29359	0.0417915	-0.0559104	-0.146809	-0.151164	0.0578439	-0.357887	-0.134919
EAFQLFDR	MYL6_HUMAN	P60660	0.200842	0.275634	0.05605	0.181448	0.378569	0.0137189	-0.170127	-0.266639	0.000986108	-0.112344	-0.307989	-0.13331
EAFQLFDR	MYL6_HUMAN	P60660	0.037239	0.0557253	-0.11759	0.0295174	0.188948	-0.0071159	-0.0618865	-0.0317321	-0.042252	0.0201203	-0.0518424	0.00527497
EAFQPQEPDFPPPPPDLEQLR	VINC_HUMAN	P18206	0.278943	0.322028	-0.308919	0.378632	0.117638	0.161078	0.115297	-0.100014	-0.307452	0.0150996	-0.0155219	-0.401806
EAFQPQEPDFPPPPPDLEQLR	VINC_HUMAN	P18206	0.308823	0.175016	-0.00331721	0.380406	0.0911969	0.17969	-0.0802895	-0.0401782	-0.0771292	-0.17966	-0.210105	-0.433743
EAFQPQEPDFPPPPPDLEQLR	VINC_HUMAN	P18206	0.280331	0.203994	-0.130974	0.389323	0.172822	0.214804	-0.146133	-0.0787076	-0.0863939	-0.245561	-0.265537	-0.181007
EAFQPQEPDFPPPPPDLEQLR	VINC_HUMAN	P18206	0.266597	0.154231	-0.0332903	0.334662	0.191634	0.13482	-0.102439	-0.110778	-0.0554833	-0.260712	-0.12885	-0.303034
EAFQPQEPDFPPPPPDLEQLR	VINC_HUMAN	P18206	0.310969	0.143723	0.090764	0.242767	0.0481016	0.165455	0.0225583	0.0236932	-0.163229	-0.0503285	-0.221338	-0.508594
EAFQSVVLPAFEK	EDC4_HUMAN	Q6P2E9	0.0865765	0.0506971	0.0567265	0.166611	0.0260468	-0.0236229	-0.0125225	-0.0548152	-0.0870279	0.0728202	-0.103618	-0.117967
EAFQSVVLPAFEK	EDC4_HUMAN	Q6P2E9	0.125795	0.185758	0.194287	0.196079	0.0558505	-0.0651236	0.0548779	-0.256249	-0.210699	0.104751	-0.114364	-0.114491
EAFQSVVLPAFEK	EDC4_HUMAN	Q6P2E9	-0.0194695	0.0613805	-0.0348487	0.118106	-0.0381345	0.0546183	-0.123923	-0.0576382	0.100824	0.0134078	0.0640172	-0.0987444
EAFSDGITSVK	ASNS_HUMAN	P08243	-0.131432	0.441809	0.456535	-0.228385	-0.011683	-0.114534	-0.244233	-0.149265	-0.151191	0.328105	0.0685428	-0.0361815
EAFSDGITSVK	ASNS_HUMAN	P08243	-0.107218	0.347115	0.361358	-0.101061	0.0694131	-0.30876	-0.0640607	-0.220047	-0.18263	0.0902491	0.16012	0.141227
EAFSLFDK	CALM3_HUMAN	P0DP25	0.044696	0.358924	0.102171	0.236349	0.125835	-0.145294	-0.225724	-0.0258498	-0.25947	0.00775444	-0.2334	0.298943
EAFSLFDK	CALM3_HUMAN	P0DP25	0.165393	0.446006	-0.083559	0.520321	0.222848	-0.0869449	-0.311668	-0.0953842	-0.187055	0.050217	-0.180874	-0.150399
EAFSLFDKDGDGTITTK	CALM3_HUMAN	P0DP25	0.173668	0.136585	-0.121284	0.121913	0.200445	0.0586322	0.00824833	-0.0310504	-0.0756886	0.0929285	-0.122772	-0.353274
EAFSLFDKDGDGTITTK	CALM3_HUMAN	P0DP25	0.0702647	0.161536	-0.138001	0.160813	0.080516	0.106419	-0.0746742	-0.138109	0.184804	-0.112172	-4.96261e-06	-0.20883
EAFSLFDKDGDGTITTK	CALM3_HUMAN	P0DP25	0.185238	0.110863	0.0522035	0.154208	0.0946219	0.127032	-0.0185826	-0.134133	0.0927894	-0.105009	-0.248721	-0.253084
EAFSLFDKDGDGTITTK	CALM3_HUMAN	P0DP25	0.090017	0.0886406	-0.0290046	0.214224	0.0292082	0.126319	-0.0598201	-0.181196	-0.0540245	-0.031179	-0.0941278	-0.00781961
EAFSLFDKDGDGTITTK	CALM3_HUMAN	P0DP25	-0.0543123	0.0795819	0.0189567	0.0792517	-0.0223452	0.0188837	-0.136359	-0.132958	0.0592301	0.189761	-0.0685999	0.0111093
EAFTADGDQVFAGR	SMC6_HUMAN	Q96SB8	-0.409185	0.550123	-0.143093	-0.313453	-0.484426	-0.00921156	0.19362	-0.378065	0.16534	0.0563164	0.31474	0.607746
EAFTDADNFGIQFPLDLDVK	PLS1_HUMAN	O15162	-0.53873	0.53044	0.204413	-0.173121	-0.360928	-0.747847	-0.192218	0.0188018	0.200828	0.100535	0.678162	0.241456
EAFTDADNFGIQFPLDLDVK	PLS1_HUMAN	O15162	-0.455182	0.198346	-0.0909498	-0.343788	-0.3076	-0.348176	-0.156867	0.278931	0.078456	0.330908	0.419678	0.245538
EAFTNKPNVFTVVTR	FLNB_HUMAN	O75369	0.0285378	0.101257	-0.187938	0.121462	0.0524493	0.018469	0.100918	-0.190826	-0.0189205	0.0602403	-0.00966885	0.00351255
EAFTNKPNVFTVVTR	FLNB_HUMAN	O75369	0.102229	0.455602	-0.21119	0.322986	0.16226	0.146132	-0.105797	-0.451939	0.130642	0.071657	-0.211814	-0.116455
EAFTNKPNVFTVVTR	FLNB_HUMAN	O75369	-0.211782	0.603126	-0.323498	-0.224393	-0.223198	0.158744	0.208721	-0.431504	0.376277	0.223367	0.253409	-0.135416
EAFVVEEWVK	COPB2_HUMAN	P35606	0.41175	0.283281	0.0506063	0.499483	0.114648	0.105632	0.0494531	-0.078407	-0.489523	-0.459408	-0.242805	-0.0503013
EAFVVEEWVK	COPB2_HUMAN	P35606	0.286092	0.17382	-0.00713471	0.317562	-0.0309795	0.203619	0.0345214	0.0776685	-0.422498	-0.188583	-0.227473	-0.0300526
EAFVVEEWVK	COPB2_HUMAN	P35606	0.40568	0.173645	-0.0144318	0.413843	0.248935	0.124289	0.0188296	-0.104915	-0.366669	-0.440648	-0.267981	-0.111646
EAFVVEEWVK	COPB2_HUMAN	P35606	0.271511	0.123844	-0.130349	0.352781	-0.0124698	0.0763564	0.129996	0.0984051	-0.199448	-0.231795	-0.254907	-0.108087
EAFVVEEWVK	COPB2_HUMAN	P35606	0.396798	0.0466189	0.0800808	0.337544	0.158985	0.102591	0.110784	-0.0728677	-0.266489	-0.296536	-0.345071	-0.263497
EAFVVEEWVK	COPB2_HUMAN	P35606	0.387005	0.137039	0.0112066	0.39382	0.120941	0.0408542	0.0745384	0.119757	-0.4582	-0.191579	-0.232607	-0.308415
EAGADDILDISK	LRSM1_HUMAN	Q6UWE0	0.0865328	0.194199	-0.108697	0.168682	0.126027	0.0594108	-0.0647815	-0.145101	0.0503085	0.00648806	0.106381	-0.34512
EAGAGGLAIAVEGPSK	FLNA_HUMAN	P21333	-0.00276924	0.311311	-0.169576	0.39208	0.106893	-0.103799	-0.254127	-0.13243	-0.0527938	0.146096	0.0132285	-0.0308809
EAGAGGLAIAVEGPSK	FLNA_HUMAN	P21333	0.0215483	0.219819	-0.217534	0.348643	-0.0267615	0.0262628	-0.191042	0.0242117	-0.0241009	0.0963297	-0.046159	-0.046051
EAGAGGLAIAVEGPSK	FLNA_HUMAN	P21333	0.0942796	0.285687	-0.101282	0.437633	0.0360672	-0.000620417	-0.226303	-0.0712387	0.00497101	0.0534205	-0.0852984	-0.210858
EAGAGGLAIAVEGPSK	FLNA_HUMAN	P21333	0.109843	0.254736	-0.127841	0.406229	0.105744	0.0239464	-0.185416	-0.118563	-0.186437	0.0747381	-0.0641809	-0.0752387
EAGAGGLAIAVEGPSK	FLNA_HUMAN	P21333	0.09765	0.390769	-0.238507	0.484825	0.0892414	0.0114467	-0.217447	-0.114412	-0.0757062	0.0571767	0.0376294	-0.226082
EAGAGGLAIAVEGPSK	FLNA_HUMAN	P21333	0.0838359	0.252955	-0.175962	0.407604	-0.0569924	0.0430238	-0.136467	0.0198287	-0.100633	0.0668369	0.0203981	-0.195314
EAGAGGLAIAVEGPSKAEISFEDR	FLNA_HUMAN	P21333	-0.0508605	0.399354	-0.247093	0.341642	-0.0430212	-0.195911	0.014722	-0.179363	0.168875	-0.142339	0.30847	-0.115245
EAGAGGLAIAVEGPSKAEISFEDR	FLNA_HUMAN	P21333	0.00824767	0.280486	-0.109344	0.151077	-0.0540196	-0.203493	0.101163	0.0715971	0.0923423	-0.083953	0.260635	-0.321913
EAGAGGLAIAVEGPSKAEISFEDRK	FLNA_HUMAN	P21333	-0.198066	0.842583	-0.20693	0.209882	-0.394543	-0.265885	0.0932126	-0.0480989	0.392786	-0.487458	0.485697	0.0759326
EAGAGGLSIAVEGPSK	FLNC_HUMAN	Q14315	0.26709	0.222261	-0.134359	0.417271	0.123089	0.167422	0.0241776	-0.250637	-0.242381	-0.0296886	-0.157739	-0.233854
EAGAGGLSIAVEGPSK	FLNC_HUMAN	Q14315	0.255518	0.140499	-0.165151	0.345243	0.196506	0.0190103	0.0855699	-0.141123	-0.10331	-0.0999283	-0.185484	-0.266264
EAGAGGLSIAVEGPSK	FLNC_HUMAN	Q14315	0.328128	0.159556	-0.178009	0.454012	0.123206	0.0913289	0.097801	-0.0792902	-0.246979	-0.144829	-0.269577	-0.229589
EAGAGGLSIAVEGPSK	FLNC_HUMAN	Q14315	0.325092	0.201039	-0.228279	0.47032	0.16719	0.0698137	0.0729261	-0.0794925	-0.222839	-0.138291	-0.29891	-0.214419
EAGAGGLSIAVEGPSK	FLNC_HUMAN	Q14315	0.319714	0.123762	-0.189358	0.317472	0.166389	0.163924	0.07793	0.00779612	-0.364816	-0.131043	-0.14309	-0.249451
EAGDEFELR	B2CL1_HUMAN	Q07817	0.259114	0.16171	0.261215	0.0810442	0.0570969	-0.0188716	0.185409	-0.0740785	-0.0877288	-0.182994	-0.114893	-0.440183
EAGDGVFECEYYPVVPGK	FLNC_HUMAN	Q14315	-0.202393	8.60438	-1.31392	-0.727949	-0.493424	0.989305	-0.174022	-1.09264	-0.74589	-0.748217	1.85528	-0.651471
EAGDGVFECEYYPVVPGK	FLNC_HUMAN	Q14315	-0.149018	8.42005	-0.783206	-0.683792	-0.71989	1.05025	-0.291702	-1.07545	-0.876483	-0.8711	1.86194	-0.713501
EAGDVCYADVQK	SRSF9_HUMAN	Q13242	-0.138407	0.114116	0.0342316	-0.0929132	-0.0213209	-0.108784	-0.164799	0.0361022	0.125578	0.312219	-0.0196194	-0.0723306
EAGDVCYADVQK	SRSF9_HUMAN	Q13242	-0.190899	0.0794423	-0.0335046	-0.094	-0.0541344	-0.0848006	-0.193724	0.0774476	-0.0702007	0.261122	0.186595	0.119463
EAGDVCYADVQK	SRSF9_HUMAN	Q13242	-0.113675	0.104761	0.0991923	0.0426924	-0.0387608	-0.1136	-0.187378	-0.0617192	0.0684611	0.223041	0.110592	-0.102568
EAGDVCYADVQKDGVGMVEYLR	SRSF9_HUMAN	Q13242	-0.159159	0.560312	0.142333	-0.56562	-0.383832	0.196726	0.157001	0.124291	0.0861437	-0.071686	0.234648	-0.0205696
EAGDVCYADVYR	SRSF1_HUMAN	Q07955	-0.38389	0.0563449	0.023353	-0.293728	-0.147679	-0.15296	-0.217164	-0.132098	0.268266	0.300223	0.322549	0.140227
EAGDVCYADVYR	SRSF1_HUMAN	Q07955	-0.289749	0.0931364	0.0231126	-0.182542	-0.0161825	-0.306108	-0.227834	0.0497382	0.227548	0.259569	0.171194	0.0706115
EAGDVCYADVYR	SRSF1_HUMAN	Q07955	-0.0263855	0.200208	-0.0101646	0.16754	0.0301767	-0.0701864	-0.271447	0.0934211	-0.0751661	0.260665	-0.0958728	-0.0554753
EAGDVCYADVYRDGTGVVEFVR	SRSF1_HUMAN	Q07955	-0.376691	1.08416	-0.0178333	-0.904073	-0.458622	0.257481	0.0597492	0.131837	0.0941149	-0.058468	0.597394	0.111097
EAGDVCYADVYRDGTGVVEFVR	SRSF1_HUMAN	Q07955	-0.00373731	0.717796	0.202198	-0.664981	0.0779502	0.207279	0.149161	-0.0548278	-0.199144	-0.285371	0.154105	0.150179
EAGEDEEGFLSK	DNJA3_HUMAN	Q96EY1	0.103616	0.123188	-0.0257048	-0.00891275	-0.00329931	0.106397	0.213917	-0.189856	-0.0323946	0.109307	-0.124879	-0.183289
EAGELKPEEEITVGPVQK	COPB_HUMAN	P53618	0.185541	0.0763714	-0.0258868	0.175998	0.0635427	0.117433	0.090289	-0.137417	-0.0965675	0.0108736	-0.100813	-0.288351
EAGELKPEEEITVGPVQK	COPB_HUMAN	P53618	0.176641	0.0995761	-0.107337	0.211647	0.103254	-0.0704609	0.109819	0.0493781	-0.067021	-0.0588527	-0.063126	-0.308544
EAGELKPEEEITVGPVQK	COPB_HUMAN	P53618	0.265782	0.109103	-0.109917	0.269341	0.115305	0.0955984	0.078554	-0.000443769	-0.19299	0.0258093	-0.217991	-0.349707
EAGENWQENPETYEDSFYKR	CA2D1_HUMAN	P54289	0.327316	0.0409367	-0.0422535	0.208217	0.159401	0.149642	0.199802	-0.123319	-0.248098	-0.276796	-0.158638	-0.226373
EAGFLRPVTIFGPIADVAR	ZO1_HUMAN	Q07157	0.383144	1.52157	0.372011	0.0160696	0.0312136	-0.105016	0.212329	0.170444	-0.135459	-1.19848	-0.490815	0.303773
EAGFLRPVTIFGPIADVAR	ZO1_HUMAN	Q07157	0.548604	1.71647	0.309588	0.106178	0.115561	0.103096	0.205573	0.0889704	-0.141595	-1.49426	-0.495454	0.135452
EAGFPPGVVNIVPGFGPTVGAAISSHPQINK	AL1A3_HUMAN	P47895	0.736855	0.425692	0.350606	-0.150882	0.458606	0.120752	0.374175	0.067008	-0.631584	-0.371821	-0.758529	-0.72351
EAGGAFGK	ATIF1_HUMAN	Q9UII2	0.391931	0.117018	-0.00758947	0.36729	0.266643	0.119819	-0.0155102	-0.0899648	-0.227155	-0.158303	-0.360451	-0.385504
EAGGGGVGGPGAK	PAIRB_HUMAN	Q8NC51	-0.170711	0.225575	-0.264982	0.215337	-0.0636353	-0.174663	-0.145146	-0.0616816	0.112042	0.211255	0.272506	-0.0490375
EAGGGGVGGPGAK	PAIRB_HUMAN	Q8NC51	-0.12964	0.249664	0.0587718	0.173652	-0.00370055	-0.119294	-0.276367	-0.240555	0.137797	0.301303	0.0342312	-0.0712501
EAGGGGVGGPGAK	PAIRB_HUMAN	Q8NC51	-0.168944	0.0970174	-0.0568991	-0.140059	-0.0602279	-0.133903	0.0593894	-0.0898697	-0.0238845	0.301983	0.171409	0.0528707
EAGGIDLFVGGIGPDGHIAFNEPGSSLVSR	GNPI2_HUMAN	Q8TDQ7	0.417581	0.271102	-0.019613	0.00365829	0.0912127	-0.0295298	0.532954	0.181332	-0.385445	-0.367117	-0.394229	-0.210183
EAGGNYTPALTEQEVYAQVAR	SIN3A_HUMAN	Q96ST3	-0.445963	0.0798019	-0.0139846	-0.347801	-0.172486	-0.181753	-0.319996	-0.0414905	0.406069	0.349348	0.179483	0.215605
EAGGNYTPALTEQEVYAQVAR	SIN3A_HUMAN	Q96ST3	-0.381915	0.137003	0.0888816	-0.297464	-0.268562	-0.198576	-0.217681	0.0746093	0.252799	0.137258	0.458922	0.0644168
EAGIAAESLGEMAESSGVSEEAAENPK	NSD2_HUMAN	O96028	-0.61265	0.597682	-0.353635	-0.62979	-0.182562	-0.224584	-0.169974	-0.150395	0.06377	0.892594	0.371847	0.290824
EAGICYASIAMATDYDCWKEHEEAVSVDR	MTAP_HUMAN	Q13126	-0.017372	2.31202	-0.869295	-0.21923	0.296951	-0.00106727	0.142238	0.0096902	0.193643	-1.00925	0.123811	0.616814
EAGICYASIAMATDYDCWKEHEEAVSVDR	MTAP_HUMAN	Q13126	0.314955	5.50069	-0.775326	0.0544424	0.0345139	-0.157351	0.592085	-0.210329	-0.377981	-1.76831	-0.527247	1.25245
EAGIQAR	C2D1B_HUMAN	Q5T0F9	0.0552267	0.0741352	0.00693891	0.0605613	-0.00648035	0.10869	0.0441541	-0.139377	-0.185189	0.0659889	-0.0556349	0.0659891
EAGISDYLTIEELVK	FUCO2_HUMAN	Q9BTY2	0.0285336	0.034358	-0.0605988	-0.0200038	0.0619569	0.00108085	-0.0168925	0.0941473	-0.0464134	0.0609565	-0.117853	0.00549022
EAGISDYLTIEELVK	FUCO2_HUMAN	Q9BTY2	0.235222	0.697346	0.159214	0.245761	0.0918258	-0.182552	0.237423	-0.224171	-0.0981038	-0.761701	0.202311	-0.10406
EAGITEK	TPIS_HUMAN	P60174	0.153092	0.209958	-0.010482	0.147508	0.0916326	0.0730186	-0.0746366	-0.0161139	0.158064	0.0157625	-0.20603	-0.417262
EAGITEK	TPIS_HUMAN	P60174	0.0985538	0.0845335	0.166054	-0.0415258	-0.026434	0.0413398	0.134597	-0.0998017	0.00767229	0.000858243	-0.108086	-0.206774
EAGITEK	TPIS_HUMAN	P60174	-0.0113818	0.170245	0.0721326	-0.0954059	0.0905525	0.0189587	-0.0480429	-0.147625	0.0213101	0.158662	0.141497	-0.280119
EAGLAPVPMIIFAK	DCUP_HUMAN	P06132	0.284561	0.206861	-0.202075	0.0691955	0.428314	0.102335	0.108286	-0.186272	-0.238396	-0.0320393	-0.206548	-0.268155
EAGLAPVPMIIFAK	DCUP_HUMAN	P06132	0.251939	0.214749	0.27931	0.172966	-0.0320955	-0.0942085	0.0730091	0.183903	-0.184402	-0.06073	-0.299872	-0.350593
EAGLQMFGQLAR	UBE4A_HUMAN	Q14139	0.000691719	0.137279	0.100632	-0.0545754	-0.0898683	0.146578	-0.066326	-0.0789438	0.240102	-0.112827	-0.099414	-0.0661298
EAGLSWK	IF4G1_HUMAN	Q04637	-0.0244034	0.0982943	0.0746775	-0.0239286	0.0282511	0.0198396	-0.0772519	-0.145853	0.0818573	0.199271	-0.0750885	-0.116189
EAGMFAPTQR	PCY1A_HUMAN	P49585	0.144605	0.0728225	0.0369483	0.0781981	0.0277028	0.200551	0.0120312	-0.104332	-0.0926765	-0.0640065	0.0136025	-0.250536
EAGMFAPTQR	PCY1A_HUMAN	P49585	0.346509	0.240411	-0.0989379	0.272636	0.172225	0.364964	0.0425073	-0.265179	-0.240314	-0.264579	-0.0277089	-0.398142
EAGMQPQLQIR	HYOU1_HUMAN	Q9Y4L1	0.0459401	0.0754717	0.0490258	0.212619	-0.111959	-0.0211392	-0.0124793	-0.0249995	0.0655887	-0.091584	-0.0810306	-0.0343666
EAGMQPQLQIR	HYOU1_HUMAN	Q9Y4L1	-0.0727293	0.552343	-0.233912	0.0553503	0.181885	0.0617163	-0.132942	-0.414685	-0.0089796	0.35739	0.282809	-0.277786
EAGNINQSLLTLGR	KIF11_HUMAN	P52732	-0.347844	0.271246	0.290468	-0.427053	-0.197325	-0.25493	-0.123359	-0.0702928	0.310731	-0.00830163	0.147152	0.33311
EAGNINQSLLTLGR	KIF11_HUMAN	P52732	-0.647631	0.374866	0.170254	-0.721407	-0.262409	-0.541235	-0.229853	0.00488438	0.293006	0.566551	0.266017	0.3781
EAGNINQSLMTLR	KIF23_HUMAN	Q02241	0.323763	0.357368	0.0703776	0.314969	0.170433	0.0574896	0.241875	-0.457197	-0.162508	-0.445216	-0.227861	-0.0317715
EAGNPGSLFGYSVALHR	ITA3_HUMAN	P26006	0.245777	2.02819	-0.114852	0.413777	0.0960087	-0.111624	-0.0360551	-0.0913891	-0.374659	-0.888316	-0.567619	0.892281
EAGNPGSLFGYSVALHR	ITA3_HUMAN	P26006	0.245931	1.2231	-0.136137	0.337139	0.102854	0.0241044	0.0718147	-0.139712	-0.361728	-0.742426	-0.362643	0.667088
EAGNPGSLFGYSVALHR	ITA3_HUMAN	P26006	0.68785	0.596034	0.063285	0.384582	0.148209	0.199263	0.284634	0.00735856	-0.104987	-0.495181	-0.407575	-1.16673
EAGPELSSECR	ARH40_HUMAN	Q8TER5	-0.0664725	0.272831	-0.202251	-0.123153	0.0764398	0.0791495	0.00923385	-0.0970041	-0.255094	0.3306	-0.00631374	0.182998
EAGPSVAVDSSGR	PKP2_HUMAN	Q99959	0.0191062	1.22034	-0.17069	-0.125656	0.369722	0.279823	-0.461463	-0.305941	0.251203	0.154241	0.24289	-0.730535
EAGSALLALQQTALQEDQENINPEK	CCNA2_HUMAN	P20248	-0.687157	0.617463	0.217047	-0.691223	-0.349576	-0.743303	-0.308897	0.243043	0.262083	0.6302	0.262565	0.304759
EAGSALLALQQTALQEDQENINPEK	CCNA2_HUMAN	P20248	-0.663636	0.426045	0.144485	-0.612619	-0.268612	-0.684289	-0.300378	0.1556	0.167173	0.581846	0.352437	0.393083
EAGSQKDENLALYVENQFR	TFR1_HUMAN	P02786	-0.062287	0.237328	-0.169737	0.0228796	-0.0750861	-0.0487548	0.107754	-0.089423	0.196329	-0.166241	-0.145101	0.323289
EAGSQKDENLALYVENQFR	TFR1_HUMAN	P02786	0.172699	0.0641979	0.00817942	0.114125	0.111827	0.0619454	0.00749416	0.0498775	-0.0952254	-0.32564	-0.0626485	-0.0485834
EAGSQKDENLALYVENQFR	TFR1_HUMAN	P02786	0.128371	0.193285	0.0486274	0.213712	0.0120213	-0.155158	0.0814048	0.0698588	-0.0258086	-0.398804	-0.00170538	-0.013149
EAGSVSLR	SPTN1_HUMAN	Q13813	0.127991	0.0961776	0.284379	-0.0100588	0.0744325	-0.0286515	-0.00512185	-0.00757635	-0.170401	-0.0747206	-0.103573	-0.114286
EAGTKEEPVTADVINPMALR	SNUT1_HUMAN	O43290	-0.353834	0.178577	0.0177188	-0.0506373	-0.295026	-0.188566	-0.292865	-0.0147934	0.371802	0.214698	0.375207	-0.0595646
EAGTPPLWK	DSRAD_HUMAN	P55265	0.154833	8.6808	2.21246	-0.574802	-0.61235	-1.00229	-1.18557	-1.05524	-0.725733	-0.623962	-0.822604	-0.928242
EAGVEMGDEDDLSTPNEK	SYDC_HUMAN	P14868	-0.211243	0.405577	-0.125673	-0.408028	0.240746	-0.123492	-0.0318545	-0.218566	-0.102435	0.335852	0.321234	0.0610764
EAGVEMGDEDDLSTPNEK	SYDC_HUMAN	P14868	-0.103971	0.0788466	0.0457636	0.0484046	-0.077027	-0.132083	-0.104162	-0.0237631	0.158512	0.149681	0.0902016	-0.123357
EAGVEMGDEDDLSTPNEK	SYDC_HUMAN	P14868	-0.156937	0.13907	0.129053	0.00333296	-0.115665	-0.246758	-0.03792	-0.0769334	-0.00803177	0.286063	0.169974	-0.037736
EAGVFVPR	ACLY_HUMAN	P53396	0.111435	0.0697697	0.0997912	0.155234	-0.00197104	0.10748	-0.0513002	-0.0893519	-0.128338	-0.0118999	0.00903238	-0.183142
EAGVFVPR	ACLY_HUMAN	P53396	0.0772378	0.109926	-0.0359747	0.16936	0.059927	-0.0447652	-0.0729586	0.102441	-0.225272	0.0853038	0.0282716	-0.131679
EAGVSDMK	PODXL_HUMAN	O00592	0.210881	0.267125	-0.209911	0.361254	-0.00468395	0.240578	0.0986503	-0.24886	-0.2412	0.0349514	-0.154553	-0.117134
EAHDAFR	SPTN1_HUMAN	Q13813	0.192707	0.352744	-0.117606	0.255906	0.0740838	0.00827957	0.0760022	0.0826675	-0.432442	-0.377619	0.191863	0.0234058
EAHEPLAVADAK	NOP58_HUMAN	Q9Y2X3	-0.343523	0.0256972	-0.111271	-0.140797	-0.169936	-0.140666	-0.136557	-0.125364	0.175962	0.213736	0.263736	0.326954
EAHEPLAVADAK	NOP58_HUMAN	Q9Y2X3	-0.357163	0.0249002	0.0192345	-0.194691	-0.150184	-0.171484	-0.194448	-0.147273	0.195761	0.233279	0.282801	0.268734
EAHKPPVFIEK	PALLD_HUMAN	Q8WX93	0.458515	0.444526	-0.257738	0.567323	0.129288	0.268943	0.136531	-0.263411	-0.120535	-0.52342	-0.156161	-0.468727
EAHKPPVFIEK	PALLD_HUMAN	Q8WX93	0.328853	0.268125	-0.312364	0.42893	0.115411	0.222071	0.13067	-0.162314	-0.11387	-0.337576	-0.238455	-0.164949
EAHKPPVFIEK	PALLD_HUMAN	Q8WX93	0.414149	0.293976	-0.245214	0.475044	0.18997	0.185106	0.13845	-0.17185	-0.14241	-0.512334	-0.161864	-0.327814
EAHLPPGAMAAVGLSWEECK	FAS_HUMAN	P49327	-0.0235106	0.324409	-0.152267	-0.369538	0.166235	-0.15708	0.146181	0.258735	-0.0353343	0.126218	-0.0435829	-0.0946864
EAHLPPGAMAAVGLSWEECK	FAS_HUMAN	P49327	0.110379	0.808147	0.211516	0.047335	-0.00928404	-0.426364	0.0513805	0.420966	-0.0505431	-0.600638	-0.213647	0.198386
EAHLTPYSLQAIK	RFC1_HUMAN	P35251	-0.214828	0.0653987	0.00185276	-0.229217	-0.152989	-0.139776	-0.0128235	0.10211	0.0720498	0.181467	0.0452756	0.23059
EAHQLFLEPEVLDPESVELK	FEN1_HUMAN	P39748	-0.365525	0.183466	0.185377	-0.279079	-0.185293	-0.405934	-0.220946	0.16497	0.123255	0.291661	0.176651	0.224396
EAHQLFLEPEVLDPESVELK	FEN1_HUMAN	P39748	-0.253292	0.254912	0.275652	-0.198377	-0.222692	-0.347088	-0.0867814	0.0602239	0.147426	0.347336	0.0238335	0.0201988
EAHQLFLEPEVLDPESVELK	FEN1_HUMAN	P39748	-0.361296	0.177889	0.131152	-0.264899	-0.190005	-0.375897	-0.233295	0.14813	0.344499	0.269885	0.117141	0.0892228
EAHQLFLEPEVLDPESVELK	FEN1_HUMAN	P39748	-0.2607	0.331091	0.277334	-0.097435	-0.303084	-0.264912	-0.235305	0.134189	0.244224	-0.113249	0.364331	0.00258569
EAIAELER	PLEC_HUMAN	Q15149	0.26266	0.116471	-0.00698301	0.301329	0.106119	0.144865	-0.0454647	-0.0383831	-0.188139	0.00963864	-0.257139	-0.30839
EAIDSPVSFLALHNQIR	RENT1_HUMAN	Q92900	-0.267118	1.08176	-0.315395	0.135486	0.055406	-0.329028	-0.0402764	-0.511812	-0.127578	0.0207733	0.0525697	0.882277
EAIDSYIK	CLH1_HUMAN	Q00610	0.308381	0.0498435	0.0324792	0.253634	0.172436	0.0941477	0.0610421	-0.0803145	-0.0877462	-0.277837	-0.245032	-0.278508
EAIDSYIK	CLH1_HUMAN	Q00610	0.338727	0.140722	0.0606866	0.247343	0.195781	0.0611665	0.162197	-0.154583	-0.434494	0.00390399	-0.288075	-0.239702
EAIDSYIKADDPSSYMEVVQAANTSGNWEELVK	CLH1_HUMAN	Q00610	-0.119058	0.312225	-0.296301	-0.131393	-0.0170714	-0.0736274	0.0483487	0.180759	-0.0375397	-0.220886	0.208659	0.337001
EAIEGTYIDK	RS11_HUMAN	P62280	0.00677083	0.149882	0.0200866	0.214751	0.125567	-0.144562	-0.192326	-0.0783672	-0.0179187	0.123189	-0.0232289	-0.0897318
EAIEGTYIDK	RS11_HUMAN	P62280	-0.143018	0.0823118	-0.120279	0.060091	-0.103958	-0.1075	-0.112	0.0910672	-0.0524229	0.215116	0.0675869	0.165775
EAIEGTYIDK	RS11_HUMAN	P62280	0.105115	0.120381	0.100945	0.140715	0.113903	-0.0366327	-0.10741	-0.0360992	-0.0257904	0.110554	-0.167901	-0.236856
EAIEGTYIDK	RS11_HUMAN	P62280	0.0382795	0.0916058	0.0385815	0.197648	0.0453399	-0.0438792	-0.099012	-0.123487	0.00981468	0.0980122	-0.0945476	-0.089281
EAIEGTYIDK	RS11_HUMAN	P62280	-0.0100749	0.278124	-0.111688	0.333179	0.0796275	-0.180432	-0.0438479	-0.272488	-0.108742	0.155992	0.0520527	0.0367724
EAIEGTYIDKK	RS11_HUMAN	P62280	-0.103704	0.0993078	-0.0562947	0.00589549	-0.0335537	-0.0409832	-0.158671	0.0458537	0.0133695	0.306146	0.0204564	-0.0541511
EAIEGTYIDKK	RS11_HUMAN	P62280	-0.221792	0.0374244	-0.146953	-0.13095	-0.0464104	-0.142035	-0.133451	0.0988539	0.166368	0.165694	0.15808	0.106706
EAIEGTYIDKK	RS11_HUMAN	P62280	-0.139402	0.0309804	-0.0863862	0.00704637	-0.1085	-0.0364883	-0.0419059	-0.0725511	0.11394	0.0595129	0.202209	0.0524789
EAIEGTYIDKK	RS11_HUMAN	P62280	-0.0216504	0.227254	0.279938	0.0362458	0.00126145	-0.0907964	-0.149078	-0.172891	0.0573432	0.203714	-0.0404824	-0.206893
EAIEGTYIDKK	RS11_HUMAN	P62280	-0.0845799	0.0653013	-0.0167152	-0.0162213	-0.0321884	-0.0634684	-0.00839773	-0.0870992	0.0184371	0.176958	0.175054	-0.102732
EAIENATTNAEVLR	CHM4A_HUMAN	Q9BY43	-0.0572084	0.0466698	0.0297517	0.00498286	-0.0636711	0.00595741	-0.0991956	-0.019154	0.168444	0.0777374	-0.0179054	-0.0785415
EAIESAIGGNAYQHSK	DYLT1_HUMAN	P63172	-0.0214191	0.12466	-0.160325	0.00788875	0.0354414	0.0960076	0.0289643	-0.177435	-0.0211686	0.0825352	0.198385	-0.104034
EAIESAIGGNAYQHSK	DYLT1_HUMAN	P63172	0.396914	2.16503	0.154634	-0.0521405	-0.120182	0.215211	0.10308	0.280318	0.0356132	0.111779	-0.0608724	-1.58403
EAIETIVAAMSNLVPPVELANPENQFR	GNAS1_HUMAN	Q5JWF2	-0.173195	5.29052	-0.16439	-0.191629	0.52225	-0.383727	0.198877	-1.97274	0.408288	-0.770003	0.232046	0.613136
EAIETIVAAMSNLVPPVELANPENQFR	GNAS1_HUMAN	Q5JWF2	-0.0228682	0.724931	0.272294	0.330463	-0.0503818	-0.395082	-0.33279	0.0400798	0.217405	0.177481	-0.440638	-0.0761619
EAIETIVAAMSNLVPPVELANPENQFR	GNAS1_HUMAN	Q5JWF2	0.0975158	0.472814	0.11343	0.103669	-0.0160326	-0.217798	-0.125227	0.414387	0.111184	-0.367062	-0.317378	0.031165
EAIETIVAAMSNLVPPVELANPENQFR	GNAS1_HUMAN	Q5JWF2	0.235152	0.312257	0.112762	0.194193	0.0241634	-0.0514193	-0.124034	0.436516	-0.199112	-0.277043	-0.151024	-0.288725
EAIETIVAAMSNLVPPVELANPENQFR	GNAS1_HUMAN	Q5JWF2	-0.14306	3.66848	0.309037	0.349573	-0.945948	0.338121	-1.05026	0.373393	0.405049	-0.548268	-0.782967	0.53322
EAIETIVAAMSNLVPPVELANPENQFR	GNAS1_HUMAN	Q5JWF2	0.193107	0.430111	0.1108	-0.0869758	0.0238136	0.165693	-0.134871	0.353345	0.0566693	-0.155371	-0.56336	-0.119122
EAIETIVAAMSNLVPPVELANPENQFR	GNAS1_HUMAN	Q5JWF2	0.0628785	1.20969	0.179221	0.0780511	-0.230331	-0.379587	-0.00809569	0.476287	-0.00877433	0.368669	-0.100927	-0.79387
EAIHSQLLEK	PFD1_HUMAN	O60925	-0.13126	0.0371183	0.0160589	-0.0193484	-0.0356184	-0.102235	-0.0958268	-0.0724966	0.0545427	0.223919	0.0835952	0.0208206
EAIHSQLLEK	PFD1_HUMAN	O60925	-0.0923057	0.073126	0.00424552	0.0694622	-0.0630895	-0.0443365	-0.118157	-0.10269	0.154577	0.171338	0.0453211	-0.0847998
EAIHSQLLEK	PFD1_HUMAN	O60925	-0.146387	0.3654	0.230569	-0.40359	-0.298744	-0.0650486	0.121396	0.140165	0.0986098	0.254132	-0.0666518	-0.0697685
EAIIPGSVYDR	RENT1_HUMAN	Q92900	-0.0727338	0.248482	0.227756	-0.0379199	-0.127271	-0.0217979	-0.18323	-0.0145642	0.128725	0.275983	-0.0354047	-0.257248
EAIKGVGTDEACLIEILASR	ANX11_HUMAN	P50995	0.218819	0.345273	0.0786394	-0.270108	-0.100767	0.305831	0.347574	0.0438005	-0.116219	-0.376563	-0.14555	-0.116103
EAILAIHK	ACTN4_HUMAN	O43707	0.0233069	0.226001	0.090174	-0.0446511	0.129789	0.180004	-0.27669	-0.107742	-0.00631122	0.16422	-0.010154	-0.23286
EAILAIHK	ACTN4_HUMAN	O43707	0.00962281	0.0804486	-0.0136052	-0.096081	0.0914744	0.171124	-0.0797203	-0.127058	-0.00384386	0.0337418	0.0575922	-0.0832133
EAILAIHK	ACTN4_HUMAN	O43707	-0.0266163	0.029626	-0.0335454	-0.00642113	0.0537828	0.0693468	-0.10465	-0.0700691	0.00249636	-0.00966552	0.0760361	0.0326764
EAILDIITSR	ANXA6_HUMAN	P08133	0.274867	0.289904	-0.0113896	0.497878	0.136557	-0.112345	-0.131194	0.134865	-0.185981	-0.312639	-0.204059	-0.18079
EAILDIITSR	ANXA6_HUMAN	P08133	0.55398	0.272886	0.054279	0.607575	0.216151	0.0682812	-0.0662748	0.0929981	-0.367661	-0.460784	-0.511482	-0.416375
EAILEEEDDLWVR	STXB3_HUMAN	O00186	0.413551	0.191175	0.253903	0.212773	0.154383	0.189931	0.0476346	-0.0658506	-0.372823	-0.38112	-0.0511269	-0.497046
EAILNDEIYCPPETAVLLASYAVQAK	RADI_HUMAN	P35241	-0.331451	0.794437	-0.558642	-0.329505	-0.0245454	-0.0227606	0.00741013	-0.196826	0.215035	0.496984	-0.254775	0.54223
EAILNDEIYCPPETAVLLASYAVQAK	RADI_HUMAN	P35241	-0.262597	0.854899	-0.744591	-0.229466	-0.0199168	-0.155239	0.131311	0.132603	-0.0714221	0.594083	0.115362	0.131537
EAILNDEIYCPPETAVLLASYAVQAK	RADI_HUMAN	P35241	-0.406848	0.267723	-0.204233	-0.471127	-0.115375	-0.2148	0.129744	-0.255025	0.261834	0.292236	0.262478	0.342276
EAILNDEIYCPPETAVLLASYAVQAK	RADI_HUMAN	P35241	-0.198484	0.470258	-0.205899	-0.371285	-0.0693311	-0.00481354	0.0205547	0.0405999	0.136551	0.546598	-0.263409	0.101775
EAINLLEPMTNDPVNYVR	PSMD1_HUMAN	Q99460	0.00808242	0.422114	-0.416576	-0.0783088	0.299115	0.134182	-0.0155475	-0.184585	-0.125844	0.0941514	0.251792	-0.124525
EAINLLEPMTNDPVNYVR	PSMD1_HUMAN	Q99460	-0.0499919	0.640967	-0.589233	-0.0224808	0.36948	0.165081	-0.217915	-0.169529	-0.114141	0.118159	0.0920044	0.170173
EAINLLEPMTNDPVNYVR	PSMD1_HUMAN	Q99460	-0.00546494	0.0639838	-0.0919511	0.087581	0.0028164	-0.0114481	-0.0693616	0.0456985	0.0224215	0.106792	0.0576335	-0.160273
EAINLLEPMTNDPVNYVR	PSMD1_HUMAN	Q99460	-0.0561644	0.136467	0.0102123	0.137434	-0.105492	0.0267605	-0.291923	0.158556	0.0317905	0.0482134	-0.0220642	0.0239506
EAINLLEPMTNDPVNYVR	PSMD1_HUMAN	Q99460	-0.0162357	0.100218	0.0201819	0.213357	-0.104526	-0.136233	-0.0653849	0.0674244	-0.0586491	0.106006	-0.0436934	0.0130596
EAINVEQAFQTIAR	RAB7A_HUMAN	P51149	0.181071	0.0638808	0.0708404	0.127045	-0.0292293	0.0772663	0.045212	0.150898	-0.247931	-0.0876705	-0.0769894	-0.181175
EAINVEQAFQTIAR	RAB7A_HUMAN	P51149	0.238696	0.207893	0.347464	-0.0249309	0.0739895	0.0820254	-0.0425955	0.105165	-0.188408	-0.0596396	-0.235791	-0.375785
EAINVEQAFQTIAR	RAB7A_HUMAN	P51149	0.363561	0.0957249	0.219827	0.139977	0.14999	0.0849938	0.105246	0.00882885	-0.248573	-0.142475	-0.268743	-0.482111
EAINVEQAFQTIAR	RAB7A_HUMAN	P51149	0.0803272	0.321577	-0.253374	-0.107651	-0.0152242	0.222425	0.234225	-0.0420654	-0.211423	0.0648842	0.216882	-0.253383
EAINVEQAFQTIAR	RAB7A_HUMAN	P51149	0.146018	0.121983	0.250609	0.156823	0.0142939	0.0843369	-0.0999748	-0.0929756	-0.127548	-0.124708	-0.20111	-0.0197681
EAIQCVDNNQSVLVSAHTSAGK	MTREX_HUMAN	P42285	-0.11857	2.40891	-0.447265	-0.64025	-0.00962921	-0.501757	0.423035	0.344144	0.385263	0.687293	-0.814869	-0.279875
EAIQCVDNNQSVLVSAHTSAGK	MTREX_HUMAN	P42285	-0.956957	3.08435	-0.146933	-1.52987	-0.183881	-0.289797	-0.00280686	-1.27334	0.416429	0.612464	0.221998	1.07115
EAIQHPADEKLQEK	FA49B_HUMAN	Q9NUQ9	0.104663	0.123792	0.125269	-0.131678	-0.126203	0.130861	0.196163	0.0612836	-0.0842195	-0.14891	-0.0135651	-0.138888
EAISDLQQLWK	SRP72_HUMAN	O76094	0.101643	0.0907711	0.0131316	0.172341	0.124477	0.0311948	-0.0950024	-0.114932	-0.034568	0.0473193	-0.0495144	-0.218234
EAISDLQQLWK	SRP72_HUMAN	O76094	0.0677008	0.101499	-0.0356825	0.255647	0.0604729	-0.00192287	-0.147274	-0.0186893	-0.100581	-0.0296981	0.0486786	-0.0972409
EAISLVCEAVPGAK	SHC1_HUMAN	P29353	0.0287693	0.286233	-0.0171605	-0.316076	0.0658551	0.0548384	0.0991769	0.180304	-0.268171	0.212751	0.0234806	-0.149362
EAITAIMK	ZN638_HUMAN	Q14966	0.00113897	0.0785522	-0.127936	-0.0041131	0.165168	-0.00793694	-0.0587286	-0.0563961	-0.0399913	0.14887	-0.0677301	0.00584295
EAIVTSEELGQDLEHVEVLQK	SPTN1_HUMAN	Q13813	-0.241973	0.358195	0.0758628	0.01257	-0.360623	-0.135479	-0.0619922	-0.0796528	-0.118513	0.531991	0.254602	-0.0359538
EAKPDELMDSK	VAPA_HUMAN	Q9P0L0	0.0845844	0.0846777	0.219382	0.0614658	-0.108627	0.0827286	-0.0433067	0.0243252	-0.0675719	-0.0157698	-0.122191	-0.115146
EAKPGAAEPEVGVPSSLSPSSPSSSWTETDVEER	PDE12_HUMAN	Q6L8Q7	0.170851	0.0337355	0.0647874	0.0636141	0.079529	0.0979879	0.0779244	-0.073333	-0.108725	-0.0283514	-0.0917156	-0.253331
EALAEAALESPRPALVR	NHRF1_HUMAN	O14745	0.28543	0.100185	0.201544	0.220291	0.0184263	0.0513413	0.0584375	0.0351621	-0.104801	-0.159965	-0.267768	-0.374674
EALAEAALESPRPALVR	NHRF1_HUMAN	O14745	0.326975	0.142758	0.112	0.0920578	-0.0306963	0.0966971	0.400959	-0.0886392	-0.145751	-0.345038	-0.218308	-0.282564
EALAFIIR	PESC_HUMAN	O00541	-0.0473982	0.241837	0.260817	-0.0504153	-0.0471538	-0.195467	-0.0735245	0.0902049	-0.13495	-0.0630423	-0.116739	0.296769
EALAGLLVTYPNSQEAENWKK	MACF1_HUMAN	Q9UPN3	0.146461	0.214516	-0.157534	0.266877	-0.0986491	0.161525	0.0675041	0.00285522	-0.018892	-0.359942	0.0645068	-0.0924733
EALAQTVLAEVPTQLVSYFR	CPNE1_HUMAN	Q99829	0.32877	0.454778	0.14128	-0.226149	0.148468	0.231872	0.19455	0.136393	-0.0913333	-0.72445	-0.182094	-0.156911
EALAQTVLAEVPTQLVSYFR	CPNE1_HUMAN	Q99829	0.127425	0.463778	0.0395309	-0.0146257	0.0226688	0.165202	0.0181428	0.00478172	-0.042004	-0.667751	0.0612395	0.185514
EALAQTVLAEVPTQLVSYFR	CPNE1_HUMAN	Q99829	0.299641	1.59708	-0.0400984	-0.236194	-0.0749263	0.196253	0.206555	0.40549	0.321245	-1.19716	-0.191478	-0.19963
EALASLPSSPGLLQSLLER	KDM5C_HUMAN	P41229	0.199301	0.147965	-0.0801302	0.043149	0.157811	0.0456476	0.156557	0.0550839	-0.318471	-0.242513	-0.164754	0.130389
EALCDPTVASR	PELO_HUMAN	Q9BRX2	-0.110643	0.263658	-0.181541	-0.306739	-0.0945441	-0.0624249	0.117193	0.283571	0.0340527	0.216492	0.0704858	-0.109709
EALCDPTVASR	PELO_HUMAN	Q9BRX2	-0.0102435	0.170964	-0.0121035	-0.323034	0.0302296	0.0147634	0.141957	0.13841	-0.1383	0.0733506	0.0387	-0.0268164
EALCGCTVNVPTLDGR	DNJB1_HUMAN	P25685	-0.286896	0.37499	-0.0408093	0.0596944	-0.36042	-0.134014	-0.162816	0.0496301	-0.279986	0.318238	0.427907	0.263501
EALCGCTVNVPTLDGR	DNJB1_HUMAN	P25685	0.0330175	0.814275	-0.396994	0.225914	-0.33405	0.285908	0.0907028	-0.0932808	0.454043	-0.422029	0.0307375	-0.151496
EALDHMVEYVAQNTPVTWLVGPFAPGITEK	PLIN3_HUMAN	O60664	0.405951	0.391091	-0.396057	0.0112585	0.328741	0.279234	0.330082	-0.0316315	-0.16709	-0.582338	-0.220653	-0.198247
EALDHMVEYVAQNTPVTWLVGPFAPGITEK	PLIN3_HUMAN	O60664	0.446274	0.523797	-0.437001	-0.0595588	0.523988	0.348566	0.256507	-0.202177	-0.129051	-0.501833	-0.289424	-0.343372
EALDHMVEYVAQNTPVTWLVGPFAPGITEK	PLIN3_HUMAN	O60664	0.396827	0.539275	-0.331266	-0.264874	0.461464	0.275231	0.372713	-0.0789877	-0.195021	-0.497873	-0.365234	-0.131173
EALDHMVEYVAQNTPVTWLVGPFAPGITEK	PLIN3_HUMAN	O60664	0.336752	0.567936	-0.409521	-0.209596	0.479622	0.230097	0.306959	-0.105342	-0.0835541	-0.504456	-0.244858	-0.141658
EALDHMVEYVAQNTPVTWLVGPFAPGITEK	PLIN3_HUMAN	O60664	0.564729	3.618	-0.0639432	-0.935832	0.555694	0.588894	0.532785	-0.917803	0.497034	-0.718696	-0.936108	-0.864809
EALDVLGAVLK	RT27_HUMAN	Q92552	0.118854	0.0991771	0.127311	-0.00663926	0.133602	0.0796918	-0.101382	-0.0273168	0.0833418	-0.0806086	-0.162068	-0.228111
EALDVLGAVLK	RT27_HUMAN	Q92552	0.116042	0.0240248	0.115879	0.0758133	0.0148152	0.0358537	0.0197827	-0.0109164	-0.0540664	-0.0621479	-0.0662846	-0.177956
EALDVLGAVLK	RT27_HUMAN	Q92552	0.327052	0.499035	0.279609	0.135573	-0.235992	0.126734	0.341535	-0.095506	0.0578695	-0.15596	-0.625914	-0.347696
EALEAAEREETQQK	HOME3_HUMAN	Q9NSC5	0.111344	0.223708	-0.175336	0.23359	-0.0321967	0.173468	0.0397948	-0.193242	0.115172	0.0694831	-0.13446	-0.266082
EALEALVPVTIEVEVPFDLHR	VIGLN_HUMAN	Q00341	0.486829	1.53179	0.0856971	0.176228	0.163992	-0.36515	0.391389	0.314686	0.0171005	-1.20901	-0.642244	0.0159804
EALEAYR	DPOE3_HUMAN	Q9NRF9	-0.358757	0.131356	0.000419963	0.0478102	-0.14154	-0.305305	-0.362424	-0.0980357	0.273517	0.224472	0.314975	0.15031
EALEAYRR	DPOE3_HUMAN	Q9NRF9	-0.431531	0.123441	0.159952	-0.29669	-0.336445	-0.228547	-0.17157	-0.131088	0.295105	0.369056	0.312266	0.121288
EALEEAEKAQVAAEK	LAMB1_HUMAN	P07942	-0.997394	0.214102	-0.0305306	-0.682763	-0.694009	-0.592814	-0.512631	-0.0884706	0.349908	0.828898	0.698915	0.468767
EALEEFYGR	DPH5_HUMAN	Q9H2P9	-0.0978189	0.393605	0.311571	0.197335	-0.0789408	-0.301626	-0.128757	-0.294951	-0.054318	0.285198	0.0182798	-0.00726096
EALEHKDREDYVPYTGEK	TMOD3_HUMAN	Q9NYL9	0.116731	0.262183	0.0450648	0.0893557	0.082779	-0.128045	0.130284	-0.0369962	0.0687202	-0.49758	0.0421336	-0.00125397
EALEHLCTYEK	NAA15_HUMAN	Q9BXJ9	-0.192404	0.139336	-0.0398283	-0.332748	-0.0350024	0.0438625	-0.135834	0.0567663	0.087594	0.312281	0.0478313	0.0407282
EALELTDTGLLSGSEER	DYHC1_HUMAN	Q14204	0.156543	0.103792	-0.0688147	0.317734	0.0891581	-0.00885789	-0.030197	-0.049904	-0.126013	-0.0010548	-0.0958391	-0.186623
EALELTDTGLLSGSEER	DYHC1_HUMAN	Q14204	0.102831	0.161729	-0.146458	0.31673	0.0718151	-0.00049158	-0.0926181	-0.0412208	0.0436634	-0.0670278	-0.00122784	-0.224993
EALELTDTGLLSGSEER	DYHC1_HUMAN	Q14204	0.324451	0.284311	0.199561	0.46237	0.119533	-0.165241	0.0474689	-0.0900795	-0.25867	-0.186788	-0.134871	-0.425322
EALENANTNTEVLK	CHM4B_HUMAN	Q9H444	0.115273	0.0390687	0.0344686	0.00339431	0.0921459	0.135506	-0.0041	-0.0630097	-0.0663517	-0.0131568	-0.0390484	-0.201802
EALENANTNTEVLK	CHM4B_HUMAN	Q9H444	0.112549	0.125949	0.089971	-0.0771542	0.00656019	0.0526655	0.12426	0.02867	-0.128118	0.161537	-0.129035	-0.268552
EALENANTNTEVLK	CHM4B_HUMAN	Q9H444	0.0973441	0.0552183	-0.038973	0.00212628	0.134303	0.12497	-0.0368486	-0.027546	-0.106125	-0.0245176	0.0469881	-0.179663
EALENANTNTEVLK	CHM4B_HUMAN	Q9H444	0.0598404	0.064248	0.0408784	0.11765	-0.00757488	-0.0344341	0.0263717	-0.0585279	0.0442053	0.0537234	-0.21883	-0.0392744
EALENCITLQDFNR	CND3_HUMAN	Q9BPX3	-0.709546	0.738417	-0.00136976	-0.972501	-0.352988	-0.430406	-0.0647571	-0.0221367	0.153163	0.755884	0.198709	0.546672
EALEPSGENVIQNK	ERLN1_HUMAN	O75477	0.147045	0.100435	0.123475	0.249281	0.00812198	-0.0486825	-0.0745908	0.0737055	-0.0925399	-0.0319962	-0.182651	-0.177035
EALEPSGENVIQNK	ERLN1_HUMAN	O75477	0.143551	0.129893	0.0833694	0.219506	0.0763111	-0.0459525	-0.108308	0.0860189	-0.156518	0.049478	-0.0854725	-0.274377
EALEPSGENVIQNK	ERLN1_HUMAN	O75477	0.158714	0.145282	0.0718425	0.22783	0.0727168	0.0639552	-0.164422	0.0290751	-0.0457943	0.0498739	-0.251881	-0.243229
EALEPSGENVIQNK	ERLN1_HUMAN	O75477	0.165951	0.209953	0.172659	0.245265	0.0940841	-0.0673937	-0.189232	0.102134	-0.125579	0.0462852	-0.286258	-0.211446
EALEPSGENVIQNK	ERLN1_HUMAN	O75477	-0.412384	0.588494	-0.363095	-0.239152	-0.457062	0.275905	-0.106106	-0.245215	-0.0304988	0.370961	0.288673	0.558321
EALEQGPR	GHDC_HUMAN	Q8N2G8	0.136384	0.216096	0.161039	-0.169034	0.140418	-0.0588146	-0.00765581	0.277879	-0.0328397	-0.26289	-0.0859087	-0.207919
EALESVEVLIK	CKAP5_HUMAN	Q14008	-0.112043	0.514377	0.0443363	0.252298	-0.164585	-0.334942	-0.252457	0.209797	0.0324228	0.382928	-0.296369	0.0541365
EALEVDWSSEK	SAE1_HUMAN	Q9UBE0	-0.295876	0.083374	0.0841567	-0.136414	-0.151605	-0.156808	-0.213587	-0.0888804	0.0836199	0.365597	0.247072	0.0943287
EALEYQR	SMRC2_HUMAN	Q8TAQ2	-0.0469533	0.0900287	0.0662787	0.107205	-0.0767301	-0.0826716	-0.0909843	-0.00637273	-0.0318644	0.1209	0.15936	-0.136068
EALFNEFVAAAR	TCRG1_HUMAN	O14776	0.00411413	0.0663102	-0.0273109	0.0254536	0.0401889	0.00812925	-0.0111177	-0.0763208	0.0107047	-0.00177957	0.172407	-0.16601
EALGDAQQSVR	DNJC7_HUMAN	Q99615	-0.280758	0.170398	0.0127048	0.0118977	-0.021451	-0.381133	-0.303988	0.0190387	0.216328	0.302387	0.0811121	0.119822
EALGGQALYPHVLVK	HNRL1_HUMAN	Q9BUJ2	-0.26876	0.0526099	0.0981666	-0.149278	-0.120794	-0.182032	-0.162105	-0.108057	0.249538	0.209382	0.178811	0.0774225
EALGGQALYPHVLVK	HNRL1_HUMAN	Q9BUJ2	-0.226154	0.0763202	0.170553	-0.15849	-0.0949541	-0.129196	-0.234357	-0.0353057	0.184737	0.197641	0.0965288	0.0755356
EALGIPAAASFK	PUR9_HUMAN	P31939	-0.0297696	0.0526463	0.040196	0.0613494	0.00186791	0.00827786	-0.132142	-0.0680352	0.0224396	0.141845	0.0145718	-0.0826398
EALGIPAAASFK	PUR9_HUMAN	P31939	0.0743293	0.0970791	0.0207615	0.171078	0.134305	-0.0698471	-0.0966691	-0.0730768	-0.0281422	0.0993232	-0.157103	-0.107261
EALGIPAAASFK	PUR9_HUMAN	P31939	0.0815981	0.0803658	0.117592	0.173072	0.00505097	0.0258746	-0.0685257	-0.125217	0.0171434	0.0186458	-0.10476	-0.154973
EALGLGPPAAQLTPPPAPVGLR	RAVR1_HUMAN	Q8IY67	0.153741	0.0524229	0.136278	0.130215	0.131851	0.00749323	-0.0724586	-0.0228116	-0.125296	-0.0431139	-0.142008	-0.16363
EALIAASETLK	SMC4_HUMAN	Q9NTJ3	-0.777306	0.219642	-0.23619	-0.143799	-0.494392	-0.480853	-0.646043	0.0223069	0.407305	0.676107	0.420433	0.438074
EALIAASETLK	SMC4_HUMAN	Q9NTJ3	-0.667723	0.22031	0.0507408	-0.157904	-0.501148	-0.5261	-0.541802	0.112634	0.396239	0.450801	0.455075	0.276965
EALIAQISTNVEQLMK	IQCB1_HUMAN	Q15051	-0.245367	0.277286	-0.279537	0.0290469	-0.238161	-0.32774	0.0285991	0.161184	0.397598	0.0280391	0.12479	0.0805944
EALICPTCNVTIHNR	ARHG2_HUMAN	Q92974	-0.511146	0.182662	-0.175583	-0.30738	-0.255955	-0.0737249	-0.244924	-0.25934	0.13592	0.480413	0.286638	0.531347
EALICPTCNVTIHNR	ARHG2_HUMAN	Q92974	0.0990601	1.91117	0.161924	-0.384989	-0.00961995	-0.0940284	0.0281185	0.249808	0.438225	0.0818043	0.0675068	-1.2405
EALIQELQHK	KIF15_HUMAN	Q9NS87	-0.472852	0.0779723	-0.0829338	-0.195599	-0.284347	-0.345394	-0.146364	-0.108132	0.34451	0.36695	0.412645	0.147417
EALKDEYDDLSDLTAAQQETLSDWESQFTFK	PGRC1_HUMAN	O00264	1.049	1.97156	-0.455976	0.296516	0.447435	0.203738	0.46679	0.452509	-0.40385	-1.79011	-1.08921	-0.354207
EALKEFDFLVTSEEGDNESR	STRN_HUMAN	O43815	0.027506	0.221367	0.0147002	-0.177675	0.0946496	0.0146243	0.0353195	0.100401	-0.181257	-0.274027	0.036798	0.25041
EALLELLR	BYST_HUMAN	Q13895	0.0330992	0.502518	0.0380237	0.145765	0.0813205	-0.339798	-0.0608027	0.179448	0.0275415	-0.247969	-0.377304	0.352766
EALLGVQEDVDEYVK	RCN2_HUMAN	Q14257	0.0151675	0.212265	-0.125578	0.195283	0.131489	-0.0648999	-0.125635	-0.150893	0.153626	0.14932	-0.228164	-0.0479433
EALLGVQEDVDEYVK	RCN2_HUMAN	Q14257	0.00533076	0.150614	-0.108399	0.22026	0.0885286	-0.156316	-0.13372	0.0407614	-0.0131415	0.157168	-0.035152	-0.113087
EALLGVQEDVDEYVK	RCN2_HUMAN	Q14257	-0.0140625	0.106515	0.0126523	0.225689	-0.162391	-0.0358841	-0.0579589	-0.0112282	0.0752116	-0.0771045	0.0951956	-0.0646609
EALLGVQEDVDEYVK	RCN2_HUMAN	Q14257	0.159928	0.33394	-0.136733	0.255605	0.0872338	-0.00934974	-0.143217	0.231558	-0.0649639	0.0811984	-0.059045	-0.483027
EALLGVQEDVDEYVK	RCN2_HUMAN	Q14257	-0.115684	0.138155	-0.188266	0.112465	0.0868178	-0.173133	-0.14881	-0.00185211	-0.0634403	0.13528	0.0971115	0.193587
EALLLLEDIKK	MRPP3_HUMAN	O15091	0.217349	0.572129	0.327011	0.048879	0.0635036	-0.164895	0.102045	0.115604	-0.246025	-0.662138	-0.14838	0.192061
EALLQASR	MOES_HUMAN	P26038	0.0813825	0.118945	-0.0964207	0.251892	0.0632561	-0.0419641	0.00397057	-0.141971	0.0915676	0.00118142	-0.113388	-0.140004
EALLQASR	MOES_HUMAN	P26038	0.197481	0.277994	-0.144582	0.398574	0.208228	-0.017185	-0.180577	0.00207029	-0.00225651	-0.199675	-0.318436	-0.0457035
EALLQASR	MOES_HUMAN	P26038	0.177219	0.513465	0.0208474	0.203546	-0.196047	0.151507	0.0893424	0.00793005	0.112507	-0.10063	0.101851	-0.684221
EALLQISIPFLLK	NIBA2_HUMAN	Q96TA1	0.322625	1.63177	0.544272	-0.622477	0.00131729	0.0350425	0.350781	0.241624	-0.133675	-0.850087	-0.629836	0.126459
EALLQISIPFLLKK	NIBA2_HUMAN	Q96TA1	0.222596	4.17785	0.761136	-1.44254	0.0296953	-0.193925	0.530883	0.272063	-0.0378536	-1.07681	-0.629994	0.0664284
EALLSIGK	F136A_HUMAN	Q96C01	0.242021	0.417388	0.352317	0.175097	-0.206144	0.0935727	-0.0392576	0.215721	-0.268767	0.0727943	-0.404958	-0.318389
EALLSIGK	F136A_HUMAN	Q96C01	0.201875	0.197062	0.323661	0.142132	0.0339818	0.000361677	-0.0978264	0.0453475	-0.0932634	-0.0457001	-0.223333	-0.351006
EALLSSAVDHGSDEVK	TCPB_HUMAN	P78371	-0.524888	3.71969	-0.511305	-0.0159294	-0.253411	-0.405081	-0.400534	-0.673975	-0.616606	-0.229849	0.0978898	1.76663
EALLSSAVDHGSDEVK	TCPB_HUMAN	P78371	-0.292594	1.08903	-0.142519	0.109134	-0.121149	-0.35887	-0.265496	-0.0421515	-0.174494	-0.188218	0.00839706	1.01223
EALLSSAVDHGSDEVK	TCPB_HUMAN	P78371	0.0249567	0.773366	-0.00890383	0.0106295	-0.104199	-0.0140282	0.023777	0.0117642	0.135916	0.180269	0.319597	-0.784457
EALLSSAVDHGSDEVK	TCPB_HUMAN	P78371	0.3464	1.30818	0.336664	0.0307006	-0.0472153	0.110997	-0.0267568	0.164573	0.17505	-0.05134	-0.212638	-1.21359
EALLVANGTPR	A16A1_HUMAN	Q8IZ83	-0.267138	0.0858372	-0.0173735	-0.193001	-0.221229	-0.0173574	-0.184994	0.0928355	0.0196698	0.329619	0.168793	0.162321
EALLVANGTPR	A16A1_HUMAN	Q8IZ83	0.093923	0.114703	0.0600165	-0.0416782	0.150557	-0.0926229	0.00943761	0.0952985	-0.0616354	0.110819	-0.123388	-0.255511
EALMQQLNSESLTALLK	PEX3_HUMAN	P56589	0.385373	0.0461021	0.0463133	0.21999	0.176756	0.0653517	0.186788	0.0442759	-0.391664	-0.244741	-0.353338	-0.17749
EALMTELSTVK	EEA1_HUMAN	Q15075	-0.038966	0.875542	-0.194171	-0.0413219	-0.157575	0.255153	0.101839	-0.204093	-0.318295	-0.462503	0.45421	0.423184
EALNLAQMQEQTLQLEQQSK	ATD3B_HUMAN	Q5T9A4	0.173641	0.128148	0.117036	0.190526	-0.045506	0.0143959	0.152616	-0.118639	-0.159497	0.0811595	-0.283251	-0.12799
EALNSCNK	NUCL_HUMAN	P19338	-0.0802313	0.372812	-0.0900625	0.119433	0.00834775	-0.200469	-0.1711	0.0708551	0.038863	0.475611	-0.250248	-0.0673638
EALNSCNK	NUCL_HUMAN	P19338	-0.03654	0.340686	-0.277156	0.254344	0.0772679	-0.307456	-0.132333	0.211831	0.121599	0.0944545	-0.131273	-0.0192611
EALNSCNK	NUCL_HUMAN	P19338	0.0197649	0.928471	0.0929518	-0.15688	0.155346	-0.0471393	-0.254312	0.186021	-0.36603	0.450818	-0.607018	0.269594
EALNSCNKR	NUCL_HUMAN	P19338	-0.192866	0.202195	0.0590989	-0.252193	0.0475707	-0.12561	-0.13669	-0.095858	0.0859087	0.429056	0.0490711	-0.0505681
EALNSCNKR	NUCL_HUMAN	P19338	-0.264781	0.0587704	-0.0941159	-0.193552	-0.081085	-0.0839701	-0.185616	0.0252442	0.148894	0.334801	0.166288	0.0715291
EALNSCNKR	NUCL_HUMAN	P19338	-0.338207	0.113874	0.0295115	-0.136709	-0.33211	-0.142248	-0.167478	-0.0391978	0.43749	0.108287	0.0872052	0.231993
EALNSCNKR	NUCL_HUMAN	P19338	-0.367603	0.598221	0.199163	-0.196024	0.0514978	-0.80569	-0.0767042	-0.144689	0.222012	0.233306	0.353877	0.0572166
EALNSCNKR	NUCL_HUMAN	P19338	-0.34101	0.118355	0.0208012	-0.132615	-0.15632	-0.33925	-0.246593	0.0788911	0.321515	0.325504	0.0927615	0.107819
EALNSCNKR	NUCL_HUMAN	P19338	-0.190462	0.210892	0.114009	0.0158457	0.0389735	-0.147366	-0.402886	-0.092219	0.16582	0.264909	0.0952923	-0.037863
EALNSLSQLSYSTSSSK	RAI14_HUMAN	Q9P0K7	0.324022	0.187596	-0.081792	0.429478	0.182727	0.152446	-0.0889176	-0.0407873	-0.338314	-0.215053	-0.276753	-0.0987854
EALNVFGNDYDTEDGTGVR	GALE_HUMAN	Q14376	-0.342497	0.145598	-0.155843	0.0099147	-0.160849	-0.267826	-0.260932	-0.0099657	0.243452	0.449304	0.102928	0.15132
EALNVFGNDYDTEDGTGVR	GALE_HUMAN	Q14376	-0.357524	0.094322	-0.0354153	0.00252756	-0.139043	-0.335048	-0.269595	-0.0980577	0.327629	0.249314	0.211222	0.185894
EALNVFGNDYDTEDGTGVR	GALE_HUMAN	Q14376	-0.337119	0.568201	-0.453276	0.110029	-0.276738	0.0204381	-0.511923	0.29811	0.0456893	0.333497	0.12153	0.349863
EALNVINTHTK	SRP72_HUMAN	O76094	-0.0501294	0.0326151	0.0136689	0.076783	-0.021156	-0.0595214	-0.0847142	-0.0462266	0.00385391	0.142704	-0.00409773	0.0142783
EALPAPSDDATALMTDPK	GPX1_HUMAN	P07203	-0.0640571	0.44624	-0.27054	0.390831	-0.104796	0.0889585	-0.218913	-0.268511	0.172774	0.171688	0.108822	-0.150622
EALPAPSDDATALMTDPK	GPX1_HUMAN	P07203	-0.216398	0.795535	-0.500737	0.0325499	0.00417102	0.0443841	-0.202522	-0.226307	0.340305	0.194609	0.540093	-0.376
EALPAPSDDATALMTDPK	GPX1_HUMAN	P07203	-0.130405	0.509221	-0.280277	0.151904	0.0313295	0.0841734	-0.156106	-0.463445	0.248572	0.250492	0.226654	-0.185313
EALPDGVNISK	DPOE3_HUMAN	Q9NRF9	-0.432469	0.0725878	0.0644757	-0.243839	-0.236258	-0.254925	-0.292438	-0.0413652	0.321315	0.392976	0.25343	0.138839
EALPDGVNISK	DPOE3_HUMAN	Q9NRF9	-0.414532	0.0532066	-0.177249	-0.174745	-0.298217	-0.243929	-0.111328	0.0320105	0.24915	0.364968	0.300352	0.203455
EALPDILTSIIR	LONP2_HUMAN	Q86WA8	-0.283545	0.771731	-0.61588	0.17502	-0.0867727	0.0141646	-0.183401	-0.390238	0.51912	-0.0406134	0.133443	0.336028
EALPGSGQAR	ABHEB_HUMAN	Q96IU4	0.409906	0.108087	0.0565311	0.202626	0.107392	0.338793	0.0304471	0.00693103	-0.114478	-0.334097	-0.429512	-0.37059
EALPTWDK	CSN4_HUMAN	Q9BT78	-0.0424482	0.0587845	-0.0240163	-0.0414268	-0.0182677	0.0395504	-0.00733983	-0.104855	0.0735161	0.178163	-0.106739	0.0141682
EALPTWDK	CSN4_HUMAN	Q9BT78	0.0888036	0.0775705	0.0747426	0.13614	-0.0290353	0.0822357	-0.0173836	-0.100996	-0.0212152	0.0821631	-0.0864707	-0.210263
EALPVSLPQIPCLSSFK	DDX20_HUMAN	Q9UHI6	-0.142979	0.116583	-0.110097	-0.160614	-0.00352882	0.0743787	-0.181556	0.0159829	0.107212	0.295035	0.015078	-0.0145083
EALQLMATYLPK	PSMD1_HUMAN	Q99460	-0.0184072	0.151086	0.00927268	0.199841	-0.0335696	-0.0861256	-0.165839	-0.00859654	0.136332	0.143562	-0.0524356	-0.184805
EALQLMATYLPK	PSMD1_HUMAN	Q99460	-0.0663298	0.0740672	-0.0240407	0.0237742	-0.00430908	0.0268635	-0.138545	-0.0792983	0.0917418	0.154349	0.0995178	-0.131436
EALQQQHSVQVDQLR	NEMO_HUMAN	Q9Y6K9	-0.170388	0.286126	0.0234831	-0.0589202	-0.159898	-0.0619673	0.0417669	-0.344677	0.247547	0.387857	-0.0339558	-0.0547674
EALQSDWLPFELLASGGQK	UBXN6_HUMAN	Q9BZV1	0.707043	0.309281	-0.149558	0.204933	0.411943	0.364602	0.382503	-0.211519	-0.38512	-0.893833	-0.476547	-0.383667
EALQSDWLPFELLASGGQK	UBXN6_HUMAN	Q9BZV1	0.735696	0.175066	-0.161634	0.261577	0.266324	0.387064	0.401177	0.00760777	-0.422741	-0.815456	-0.47635	-0.558571
EALSEEIKK	KGUA_HUMAN	Q16774	0.264938	0.0828181	-0.0564155	0.127173	0.144005	-0.0136487	0.153855	0.152067	-0.16335	-0.0759637	-0.208872	-0.362252
EALSGAGSSK	CHD1_HUMAN	O14646	-0.0170702	0.517741	-0.310826	0.0641179	0.0973446	0.159203	-0.317522	0.139598	0.223388	-0.363249	0.259453	-0.129311
EALSIIGDINTTTVSTPMPPPVDDSWLQVQSVPAGR	DYN1_HUMAN	Q05193	0.584874	1.16177	-0.0655619	0.275888	0.37746	0.0365723	-0.0713372	0.323761	-0.21457	0.159525	-1.10352	-0.80116
EALTDADDFGLQFPLDLDVR	PLS3_HUMAN	Q9NRY6	0.919758	0.416506	0.0668658	0.466589	0.402508	0.133248	0.309895	-0.00573211	-0.365479	-0.451933	-1.1546	-0.964799
EALTDADDFGLQFPLDLDVR	PLS3_HUMAN	Q9NRY6	0.852374	1.50267	0.386227	0.223375	0.215611	0.126676	0.223931	0.243985	-0.206502	-1.4511	-1.12981	-0.251885
EALTETTLR	PP12C_HUMAN	Q9BZL4	-0.707315	2.91633	-0.664426	-0.748304	-0.384203	0.35148	-0.356809	-0.762044	-0.504429	0.659457	1.28679	0.313576
EALTYDGALLGDR	IF4H_HUMAN	Q15056	0.0341424	0.255271	0.0190337	0.293583	0.0309204	-0.0319028	-0.314534	0.0357443	-0.00212486	0.149763	-0.207391	-0.0739486
EALTYDGALLGDR	IF4H_HUMAN	Q15056	0.147977	0.401969	0.101499	0.37107	-0.0831524	-0.0475021	-0.168732	0.119967	-0.0633454	0.128421	-0.490106	-0.0982749
EALTYDGALLGDR	IF4H_HUMAN	Q15056	-0.0212483	0.136903	-0.0336413	0.192938	0.0606561	-0.071467	-0.238093	-0.00349532	0.035899	0.156431	-0.0517398	-0.0775534
EALVDTLTGILSPVQEVR	IPO9_HUMAN	Q96P70	-0.165632	0.0983244	0.0503323	-0.101293	-0.0494187	-0.0559994	-0.218021	-0.0140656	0.273795	0.0940318	0.139419	-0.0902785
EALVDTLTGILSPVQEVR	IPO9_HUMAN	Q96P70	-0.233216	0.291442	0.165829	0.0430646	-0.240031	-0.262889	-0.158463	-0.131304	0.356274	0.210483	0.20615	-0.189952
EAMDPIAELLSQLSGVR	KCMF1_HUMAN	Q9P0J7	0.0102357	1.46116	-0.61052	-0.258479	0.361084	0.214744	0.113995	-0.28243	-0.345653	-0.524751	0.382606	0.482902
EAMDPIAELLSQLSGVR	KCMF1_HUMAN	Q9P0J7	0.41963	1.13421	-0.193616	-0.0392416	0.153577	0.0912069	0.450693	0.10183	0.108426	-1.10459	-0.443648	0.0269229
EAMECSDVIWQR	LANC2_HUMAN	Q9NS86	-0.0689351	0.437243	-0.131045	0.0113044	-0.214036	-0.00875588	-0.220027	0.452807	0.183528	0.125321	-0.293078	-0.013135
EAMEDGEIDGNK	NUCL_HUMAN	P19338	-0.0853976	0.388977	0.141189	0.2715	-0.0372763	-0.373368	-0.283451	0.0741656	0.0851487	0.247972	-0.0857849	-0.119354
EAMEDGEIDGNKVTLDWAK	NUCL_HUMAN	P19338	0.0509991	0.217515	0.228937	0.215123	-0.00910128	-0.242888	-0.134921	0.100881	-0.0870472	0.0501171	-0.156516	-0.0740049
EAMEDGEIDGNKVTLDWAK	NUCL_HUMAN	P19338	-0.103578	0.247063	0.201033	0.120556	-0.255387	-0.181931	-0.14629	0.145113	0.01246	-0.0887604	-0.0547079	0.266971
EAMEDGEIDGNKVTLDWAKPK	NUCL_HUMAN	P19338	-0.159485	0.105407	0.0836427	-0.0954816	-0.151574	-0.0346024	-0.142747	0.0309844	0.178057	-0.11446	0.266903	0.0375833
EAMEDGEIDGNKVTLDWAKPK	NUCL_HUMAN	P19338	-0.212578	0.224538	0.179318	-0.24317	-0.177131	-0.0844248	0.00911569	-0.184585	0.185448	-0.130038	0.353904	0.120017
EAMEDGEIDGNKVTLDWAKPK	NUCL_HUMAN	P19338	-0.0788169	0.111235	0.218701	-0.0685444	-0.107874	-0.106143	-0.117757	0.0605271	0.174603	0.0218485	-0.0694568	-0.020388
EAMEHPYFYPVVK	CSK22_HUMAN	P19784	0.031673	0.185817	-0.013816	-0.125481	0.106399	-0.0109209	0.0281021	-0.00211839	0.0959098	0.142971	0.0153928	-0.363706
EAMEHPYFYPVVK	CSK22_HUMAN	P19784	0.0336016	0.268962	0.25813	0.239711	-0.164871	-0.0840544	-0.168697	0.0365501	0.111939	-0.259713	-0.0727446	-0.00902603
EAMEHPYFYTVVK	CSK21_HUMAN	P68400	0.0326637	0.241011	0.10912	-0.109482	-0.0659969	-0.0259488	0.0727749	0.0722295	0.23032	-0.209996	0.0951131	-0.317307
EAMEHPYFYTVVK	CSK21_HUMAN	P68400	0.00503136	0.291167	0.190565	0.160707	-0.180512	-0.195786	-0.0630197	0.199673	0.0184565	-0.30911	-0.0350901	0.133668
EAMFSAGMQLPTLDEINKK	RTF1_HUMAN	Q92541	-0.160682	0.189479	0.110582	0.100918	-0.240245	-0.209878	-0.217518	0.180192	0.22341	-0.0368347	0.0879897	0.0321341
EAMGIYISTLK	AHSA1_HUMAN	O95433	-0.0805018	0.107418	-0.0327251	0.174985	-0.0601571	-0.160841	-0.140907	0.0181486	0.133809	0.135796	-0.0847963	0.0351541
EAMGIYISTLK	AHSA1_HUMAN	O95433	0.234766	2.43984	-0.434291	-0.192722	-0.371919	0.953541	0.227352	-0.250719	-0.504218	-0.943555	0.358018	0.182702
EAMMGLAQLYKK	PDS5A_HUMAN	Q29RF7	-0.350024	0.260197	-0.298721	-0.222526	-0.111467	-0.0925843	-0.22342	0.14376	-0.00306779	0.0616163	0.340766	0.514124
EAMNDPLLER	DHX15_HUMAN	O43143	-0.252403	0.11134	0.0999295	-0.0979044	-0.229469	-0.152923	-0.226118	0.0929966	0.20787	0.292112	0.108519	-0.00775157
EAMNHPGHLK	DYR_HUMAN	P00374	-0.740714	0.703009	0.322704	-0.261296	-0.663703	-0.472797	-0.777153	0.0837319	0.506381	0.0430071	0.308554	0.698807
EAMNHPGHLK	DYR_HUMAN	P00374	-0.693925	1.00617	0.454292	-0.352816	-0.515072	-0.557257	-0.796516	0.12358	0.360574	-0.0821857	0.270844	0.797915
EAMTDIITLFGLSSNSK	CPT1A_HUMAN	P50416	0.329043	0.383206	-0.240197	0.472286	0.111783	0.222893	0.071614	-0.191046	-0.468822	-0.0207703	-0.044187	-0.324846
EAMVQAEEAAAEITR	NOP56_HUMAN	O00567	-0.259268	0.134191	0.00881478	0.0346164	-0.264749	-0.16966	-0.107128	-0.0691982	-0.044512	0.361266	0.223797	0.176732
EAMVQAEEAAAEITR	NOP56_HUMAN	O00567	-0.295286	0.104693	-0.00660789	-0.0256055	-0.325632	-0.0470492	-0.220324	0.0201662	0.00424618	0.266589	0.221646	0.284441
EANANGSSPEPVK	MA7D1_HUMAN	Q3KQU3	-0.0230969	0.603747	-0.325118	-0.168704	0.158836	0.0432561	0.230552	-0.311653	-0.250714	0.461331	0.0949338	-0.110477
EANEILQR	IMDH2_HUMAN	P12268	-0.395359	0.109775	-0.075085	-0.229978	-0.124975	-0.105111	-0.371262	-0.0517092	0.239759	0.46051	0.16252	0.199548
EANEILQRSK	IMDH2_HUMAN	P12268	0.429854	3.57259	0.218685	-0.175985	-0.0339565	-0.111036	0.178686	0.4201	0.226175	0.0152822	-0.0631406	-1.97977
EANELQQWINEK	SPTN1_HUMAN	Q13813	0.0192131	0.0814996	0.0399192	0.0821439	0.00949864	0.0675074	-0.179808	0.0607067	-0.0695096	-0.123986	0.113794	-0.0212045
EANELQQWINEK	SPTN1_HUMAN	Q13813	-0.0757464	0.077174	0.141347	0.0601971	-0.084815	-0.138978	-0.0266989	-0.104919	-0.0374486	0.0768675	0.157398	0.00303172
EANELQQWINEK	SPTN1_HUMAN	Q13813	0.189079	0.0858906	0.0713543	0.178123	0.0263662	0.172208	-0.0325698	-0.062872	-0.123188	0.0149778	-0.13967	-0.292202
EANELQQWINEK	SPTN1_HUMAN	Q13813	0.175575	0.0667228	0.0225403	0.0294877	0.107934	0.0832446	0.0595597	0.0255121	-0.043409	-0.10391	-0.0322298	-0.348891
EANFTVSSMHGDMPQK	IF4A3_HUMAN	P38919	-0.286031	0.692182	-0.0616457	-0.250381	-0.0500741	-0.167142	-0.314915	0.0546114	0.296112	0.500693	0.375895	-0.500664
EANFTVSSMHGDMPQK	IF4A3_HUMAN	P38919	-0.376736	0.0911848	0.0175511	-0.157051	-0.361503	-0.155106	-0.16398	-0.0481174	0.379918	0.15917	0.335932	0.10033
EANFTVSSMHGDMPQKER	IF4A3_HUMAN	P38919	-0.547015	0.439945	-0.236805	-0.526989	-0.16317	-0.223766	-0.338157	0.156708	0.214759	0.0109311	0.786493	0.297381
EANIQAVDSEVGLTK	SLK_HUMAN	Q9H2G2	-0.0592451	0.24394	-0.0790446	0.121071	-0.00424989	-0.202706	-0.0301964	0.0917063	-0.319252	0.0703146	0.157363	0.226256
EANIYMVPQNIKPALQR	DYSF_HUMAN	O75923	0.968219	0.693879	-0.0413376	0.701834	0.182321	0.32811	0.0663116	0.371016	-0.915484	-0.943744	-0.422108	-0.995327
EANLAASFGK	DLDH_HUMAN	P09622	0.546489	0.310262	0.33347	0.250001	0.210194	0.066091	0.0964262	0.027081	-0.203411	-0.266062	-0.529045	-0.781253
EANLAASFGK	DLDH_HUMAN	P09622	0.430314	0.315783	0.257448	0.120637	0.162835	0.00714994	0.0702708	0.225235	-0.117857	-0.182302	-0.597742	-0.566253
EANLLNAVIVQR	NSF1C_HUMAN	Q9UNZ2	-0.0776759	0.0516245	-0.0274636	-0.036123	0.0514799	0.0131997	-0.207055	0.0327866	0.0901295	-0.0260136	0.103298	0.0276794
EANLLNAVIVQR	NSF1C_HUMAN	Q9UNZ2	-0.138779	0.0740344	-0.0432619	-0.0707783	0.00163465	-0.127598	-0.0400525	-0.0669087	-0.0170543	0.300931	0.0413631	0.0907039
EANLQALIATGGDINAAIER	UBQL1_HUMAN	Q9UMX0	0.0924231	0.329238	-0.0626025	0.220355	0.165756	-0.255379	-0.0530693	0.139922	-0.0487797	-0.35099	0.202936	-0.152745
EANLQQNEEK	PP4R2_HUMAN	Q9NY27	-0.485311	0.792208	-0.509869	-0.457669	0.233214	-0.124911	-0.273071	-0.443156	0.0600014	0.553537	0.327777	0.495308
EANMPLPGYK	PLST_HUMAN	P13797	0.0332609	0.103731	-0.0400871	0.201521	-0.0594911	0.106467	-0.0908046	-0.110239	0.0665081	-0.0552839	0.0682966	-0.132259
EANMPLPGYK	PLST_HUMAN	P13797	0.0837962	0.0949522	0.091023	0.166993	-0.0164799	0.0796106	-0.0447525	-0.162865	0.0271495	-0.00115615	-0.0301096	-0.207872
EANMPLPGYK	PLST_HUMAN	P13797	0.0354022	0.149564	-0.0179901	0.276835	-0.1226	0.0496405	-0.0867058	-0.0661721	0.0388867	-0.0201253	0.0916042	-0.191701
EANMPLPGYK	PLST_HUMAN	P13797	0.0547821	0.479215	-0.388127	-0.0555809	0.243218	0.241907	0.0041903	-0.219331	-0.187665	0.207489	0.191284	-0.239963
EANMPLPGYK	PLST_HUMAN	P13797	0.0897861	0.10254	-0.141214	0.106348	0.0307779	0.189667	0.019923	-0.108616	-0.10411	-0.00617819	0.0916015	-0.163958
EANNFLWPFK	RL7_HUMAN	P18124	0.303021	0.190427	0.0595025	0.266153	0.130341	-0.0209087	0.053416	0.101646	-0.0779033	-0.488324	-0.340683	-0.0632561
EANNFLWPFK	RL7_HUMAN	P18124	0.28906	0.155234	-0.000255652	0.360115	0.113143	-0.0247485	0.0446444	0.0571368	-0.154445	-0.427581	-0.207772	-0.0957935
EANNFLWPFK	RL7_HUMAN	P18124	0.334583	0.414579	0.156594	0.319352	0.143485	-0.181754	0.0411481	0.184799	-0.122577	-0.586238	-0.432128	-0.0162428
EANNFLWPFK	RL7_HUMAN	P18124	0.169438	0.225704	0.00371393	0.241819	0.0781342	-0.0693752	-0.0564055	0.147142	0.0116559	-0.391497	-0.251478	0.0544088
EANQAINPK	DDX5_HUMAN	P17844	-0.330441	0.0895791	0.123418	-0.172352	-0.230866	-0.206159	-0.245648	0.0549756	0.0834789	0.352015	0.207042	0.168279
EANQAINPK	DDX5_HUMAN	P17844	-0.230495	0.164154	0.170302	-0.0790023	-0.14985	-0.0794404	-0.311669	-0.0552458	0.150142	0.327998	0.144411	-0.0508536
EANQAINPK	DDX5_HUMAN	P17844	-0.295754	0.0932192	0.0286723	-0.109134	-0.156621	-0.24876	-0.239773	0.0699377	0.273219	0.309983	0.0525194	0.105344
EANQAPK	LRC59_HUMAN	Q96AG4	-0.172728	1.14353	0.347365	-0.265996	-0.0789586	-0.0865532	-0.538314	0.292402	-0.489379	0.586861	0.194332	-0.179423
EANQAPK	LRC59_HUMAN	Q96AG4	-0.10952	0.897528	0.362013	-0.0196565	-0.0742958	-0.275513	-0.511039	0.348928	-0.227199	0.483165	-0.0786294	-0.222957
EANQQQQFNR	SPTN1_HUMAN	Q13813	0.228507	0.357103	0.393877	-0.10831	0.194094	-0.0152083	0.206576	-0.312199	-0.343357	-0.184725	-0.144059	-0.065704
EANQQQQFNR	SPTN1_HUMAN	Q13813	0.584504	3.92963	0.526263	0.719383	-0.511844	-1.06637	1.03974	-0.446514	-1.1626	-0.522648	-0.406922	-0.362924
EANSIIITPGYGLCAAK	NNTM_HUMAN	Q13423	0.134646	0.089845	0.014056	0.0655224	0.0228969	0.13069	-0.00064915	0.0290546	-0.0882189	0.067989	-0.0530038	-0.325321
EANSIIITPGYGLCAAK	NNTM_HUMAN	Q13423	0.052	0.0559288	-0.0171165	0.0373501	0.0658176	0.0456134	0.0411111	-0.134242	-0.0665983	0.0515237	0.0730612	-0.154334
EANSPGIINQWQQESK	SMAG1_HUMAN	Q9UPU9	-0.129078	0.108187	-0.151864	0.111658	-0.0878601	-0.109449	-0.0494644	-0.0188136	-0.0455096	0.064722	0.291886	0.0871047
EANVYPAECR	RPA2_HUMAN	Q9H9Y6	-0.124964	0.0833044	-0.0261961	-0.0166991	0.0374157	-0.161388	-0.0472862	-0.111207	-0.0249977	0.189515	0.221635	-0.00131176
EAPAGALAAVLK	DHYS_HUMAN	P49366	-0.74225	0.241496	-0.245576	-0.153894	-0.458985	-0.354995	-0.519015	-0.282112	0.477262	0.714018	0.486203	0.293865
EAPAPPK	RL23A_HUMAN	P62750	0.0244087	0.213236	-0.0380267	0.297915	0.0418077	-0.153933	-0.146734	-0.0015066	-0.100438	0.187337	-0.179643	0.0274806
EAPAPPKAEAK	RL23A_HUMAN	P62750	-0.180054	0.0666737	-0.031954	-0.137083	-0.0715076	0.0129594	-0.106671	-0.12845	0.188589	0.190416	0.186225	-0.0336865
EAPAPPKAEAK	RL23A_HUMAN	P62750	-0.0554193	0.225372	0.109012	0.0418649	-0.0511135	0.0681724	-0.150448	-0.2496	0.154407	0.215493	0.0522939	-0.235777
EAPAPPKAEAK	RL23A_HUMAN	P62750	-0.0443118	0.268961	0.169238	-0.0950038	0.000801236	0.0393262	-0.123656	-0.174881	0.151401	0.181113	0.114661	-0.348412
EAPAPPKAEAK	RL23A_HUMAN	P62750	-0.0995546	0.0747027	0.0647841	-0.0736057	-0.0958945	0.0320817	-0.0610699	-0.114403	0.108409	0.154673	0.135785	-0.112477
EAPAPPKAEAK	RL23A_HUMAN	P62750	-0.160224	0.159514	0.150808	-0.167834	-0.188265	-0.117086	-0.0297235	0.0424006	0.118125	0.111585	0.280213	-0.161266
EAPAPPKAEAK	RL23A_HUMAN	P62750	-0.0893358	0.0812334	-0.027567	-0.192386	0.0109501	0.0195343	-0.0193755	-0.0401626	0.0976379	0.226969	-0.0176302	-0.0512347
EAPAQPAPEK	SF3A2_HUMAN	Q15428	-0.365885	0.0974881	0.0422286	-0.11607	-0.106188	-0.19025	-0.324317	-0.155279	0.0891047	0.21144	0.375191	0.316255
EAPAQPAPEK	SF3A2_HUMAN	Q15428	-0.380988	0.0489131	-0.0059502	-0.181279	-0.235118	-0.216104	-0.198221	-0.0225702	0.152649	0.402698	0.283515	0.170606
EAPAQPAPEK	SF3A2_HUMAN	Q15428	-0.304128	0.114708	0.0282478	-0.134308	-0.0420127	-0.124756	-0.31832	-0.185407	0.294182	0.304431	0.131441	0.1161
EAPAQPAPEK	SF3A2_HUMAN	Q15428	-0.339262	0.072086	0.0463665	-0.210622	-0.176095	-0.164228	-0.245408	0.000472165	0.153817	0.372112	0.268417	0.081287
EAPATGPSPQHPQK	SHRPN_HUMAN	Q9H0F6	-0.00962843	0.262137	-0.127422	-0.100343	0.0861473	0.336238	-0.149707	-0.253883	0.0373764	0.150332	-0.0757097	-0.00200497
EAPATQASSTTQLTDTQVLAAENK	MAGD2_HUMAN	Q9UNF1	-0.188901	0.363281	-0.439265	-0.085854	-0.252193	0.204667	0.0931502	-0.150847	0.220673	0.141813	0.0305732	0.243249
EAPATQASSTTQLTDTQVLAAENK	MAGD2_HUMAN	Q9UNF1	0.353128	1.46338	-0.215656	-0.0601185	-0.0106126	0.491133	0.232781	-0.143559	0.110277	0.0543203	-0.0203146	-1.22604
EAPATSIATVLPQPMTSAMGK	NEDD1_HUMAN	Q8NHV4	-0.0390873	0.0931038	0.158153	-0.104145	-0.17881	0.119763	-0.0693797	0.0515645	0.0511799	0.0132989	0.0256595	-0.066383
EAPCVLIYIPDGHTK	SYEP_HUMAN	P07814	0.0466595	0.0726643	-0.148915	-0.0546276	0.0453168	0.124548	0.0130007	0.0628814	0.0692518	0.0107488	-0.0425916	-0.161353
EAPCVLIYIPDGHTK	SYEP_HUMAN	P07814	0.148787	0.0394307	-0.0252665	0.0808441	0.110413	0.134372	0.00250605	-0.0680955	-0.00483698	-0.0675343	-0.1078	-0.218318
EAPCVLIYIPDGHTK	SYEP_HUMAN	P07814	0.11126	0.0591204	0.015673	0.144402	0.101159	0.072888	-0.0565493	-0.120268	-0.00312111	-0.0438288	-0.0394521	-0.196447
EAPDTAEK	CC124_HUMAN	Q96CT7	-0.163235	0.182012	0.0859713	0.0307994	-0.102914	0.0786918	-0.342976	-0.166117	0.156364	0.250841	0.025395	0.0251712
EAPEELLAYEGVR	TBL3_HUMAN	Q12788	-0.00865626	0.06399	0.109971	-0.00237243	-0.0556578	-0.10224	-0.00820829	0.0883362	-0.00134115	0.0532974	-0.156273	0.0587064
EAPEELLAYEGVR	TBL3_HUMAN	Q12788	0.0448987	0.0577957	-0.0625127	0.0684735	0.151328	-0.0523297	-0.035592	-0.0204332	-0.108987	0.0106404	0.0855466	-0.0933019
EAPEPGMEVVK	PUR4_HUMAN	O15067	-0.385672	0.38911	-0.268266	-0.345678	0.174845	-0.175269	-0.252772	-0.259673	0.0757951	0.467124	0.43467	0.144801
EAPEPGMEVVK	PUR4_HUMAN	O15067	-0.503925	0.0864743	0.00421559	-0.22153	-0.406427	-0.257991	-0.282153	-0.0190577	0.386996	0.418291	0.337995	0.140744
EAPEPGMEVVK	PUR4_HUMAN	O15067	-0.447355	0.0538672	-0.0110783	-0.0627388	-0.257626	-0.282994	-0.319681	-0.128529	0.293902	0.273457	0.334762	0.300544
EAPEPGMEVVK	PUR4_HUMAN	O15067	-0.475354	0.105657	0.024798	-0.109168	-0.322857	-0.28701	-0.38078	-0.00802797	0.204863	0.474708	0.303666	0.234912
EAPEPMELDGPK	STAT1_HUMAN	P42224	0.261954	0.122249	0.0238815	0.230966	-0.0163023	0.101408	0.018314	0.197237	-0.0646684	-0.186394	-0.230205	-0.364529
EAPEPMELDGPK	STAT1_HUMAN	P42224	0.256377	0.0681255	-0.0263705	0.257311	0.000376837	0.129012	0.072948	0.0713063	-0.149474	-0.111805	-0.169907	-0.326095
EAPEPMELDGPK	STAT1_HUMAN	P42224	0.304798	0.12394	0.08734	0.306563	0.0745583	0.109711	-0.0347303	0.0410218	-0.137855	-0.081669	-0.312643	-0.397731
EAPEPMELDGPK	STAT1_HUMAN	P42224	0.107596	0.0725299	0.138526	0.0173747	-0.0259917	-0.0767051	0.12325	0.068205	0.0235471	-0.0764633	-0.188689	-0.141117
EAPETDTSPSLWDVEFAK	RT31_HUMAN	Q92665	0.0542354	0.115601	0.0918076	0.0646304	0.0960514	-0.107605	-0.0708072	0.00862039	0.0589486	0.0692045	-0.0456874	-0.276535
EAPGPAGGGGGGSR	TRIR_HUMAN	Q9BQ61	-0.794792	2.7616	0.488541	-0.821574	-0.640422	-0.47362	-1.19188	0.594334	-0.161008	0.75113	0.825147	-0.263779
EAPGPAGGGGGGSR	TRIR_HUMAN	Q9BQ61	-0.299157	0.67625	0.193249	-0.201046	-0.0809822	-0.233143	-0.467714	0.00406977	0.246107	0.689961	-0.126663	-0.161369
EAPGPNPR	MEAK7_HUMAN	Q6P9B6	0.439007	0.28668	0.100737	0.208159	0.205998	0.387735	-0.0881003	-0.105066	-0.146315	-0.102488	-0.502046	-0.575636
EAPGPNPR	MEAK7_HUMAN	Q6P9B6	-0.2448	2.16728	0.0735659	-0.256074	-0.260462	-0.250427	-0.0408271	-0.0953168	-0.0231183	-0.892887	0.0434155	1.16488
EAPIDKK	ML12A_HUMAN	P19105	0.036173	0.136996	-0.0265744	0.213176	-0.0472466	0.0353049	-0.137192	0.00512532	0.00703195	0.166264	-0.0692851	-0.200212
EAPIDKK	ML12A_HUMAN	P19105	0.135691	0.398028	0.0836682	0.252959	-0.00660211	0.262683	-0.286004	-0.156258	0.0573937	0.127232	-0.184834	-0.396588
EAPIDKK	ML12A_HUMAN	P19105	0.014821	0.165976	0.00298586	0.0949817	-0.0450029	0.0837231	-0.0399591	-0.157392	0.12033	0.0207138	0.147236	-0.293291
EAPNPIHLTVDTSLQNGR	EIF3F_HUMAN	O00303	-0.0584351	0.132989	0.0374847	-0.00057611	-0.144607	-0.0243817	0.0391429	-0.0509322	-0.0491656	0.315637	0.0177528	-0.116169
EAPPDISK	THOC5_HUMAN	Q13769	-0.280931	0.375272	0.18804	0.03407	-0.0901329	-0.277896	-0.482479	-0.0410676	0.188546	0.455669	-0.0275833	0.0501363
EAPPMEKPEVVK	RS15_HUMAN	P62841	-0.154702	0.115543	-0.100486	-0.129024	0.0755667	-0.0256993	-0.129093	-0.140826	0.0688757	0.32516	0.0428574	0.0527062
EAPPMEKPEVVK	RS15_HUMAN	P62841	-0.0823175	0.07746	-0.0536515	-0.0732369	0.0301114	0.0165229	-0.0566046	-0.103855	-0.0287878	0.247266	0.100078	-0.0415925
EAPPMEKPEVVK	RS15_HUMAN	P62841	-0.0326618	0.0939751	0.0884883	0.0428673	-0.0630871	-0.0352038	-0.131251	0.0334623	0.122894	0.141142	-0.0584312	-0.159415
EAPPMEKPEVVK	RS15_HUMAN	P62841	-0.127018	0.0595715	0.0323569	-0.0189147	-0.18595	-0.115156	-0.0324365	0.0733602	0.136483	0.179223	-0.0010494	-0.00619509
EAPPMEKPEVVK	RS15_HUMAN	P62841	-0.075706	0.147691	0.18182	0.0587202	-0.0437129	-0.060625	-0.252599	-0.0545353	0.12975	0.162925	-0.10557	-0.0288678
EAPPMEKPEVVK	RS15_HUMAN	P62841	-0.0115132	0.1341	0.190627	0.0832793	-0.0901027	-0.104171	-0.111609	0.0502077	0.0679106	0.0318128	0.0620979	-0.218933
EAPPMEKPEVVK	RS15_HUMAN	P62841	-0.0139131	0.139387	0.20372	0.133298	-0.0506709	-0.0783399	-0.184361	-0.047438	0.0530035	0.121761	-0.0867684	-0.103547
EAPPMEKPEVVK	RS15_HUMAN	P62841	-0.118015	0.120875	0.14685	-0.168739	-0.070454	-0.0333421	-0.117979	-0.0144841	0.131004	0.256621	-0.0410053	-0.0780895
EAPPVVPPLANAISAALVSPATSQSIAPPVPLK	BUB1_HUMAN	O43683	-0.47144	0.712757	0.0805587	-0.17898	-0.239564	-0.668931	-0.190672	-0.0494275	0.281502	0.736237	0.323464	-0.216579
EAPPVVPPLANAISAALVSPATSQSIAPPVPLK	BUB1_HUMAN	O43683	-0.438804	0.288997	0.172107	-0.24661	-0.267224	-0.400718	-0.363223	0.113936	0.37589	0.392046	0.281416	-0.0508623
EAPVDVLTQIGR	TM109_HUMAN	Q9BVC6	-0.0535209	0.0503735	-0.058009	-0.157474	-0.0163368	0.002101	0.104105	-0.0161057	-0.0335965	0.103747	0.0848904	0.00630679
EAPVDVLTQIGR	TM109_HUMAN	Q9BVC6	-0.0803648	0.0639976	0.026078	-0.0378052	-0.0635163	0.00495496	-0.0431581	-0.115289	0.127501	0.204411	-0.0452618	-0.0354433
EAPVDVLTQIGR	TM109_HUMAN	Q9BVC6	-0.168096	0.0774523	0.0102743	-0.112136	0.0213423	-0.178089	-0.061584	-0.107324	0.0824322	0.263329	-0.0120243	0.150984
EAPVPSLHLK	CT027_HUMAN	Q9GZN8	0.0231404	0.043805	-0.0483923	0.0611612	0.0201842	0.0175028	0.0277697	-0.0718413	-0.0881239	0.0922252	-0.102532	0.0765504
EAPWPSAQSEIR	GAPD1_HUMAN	Q14C86	-0.138532	0.338153	-0.119849	0.155265	-0.0901967	-0.0848786	-0.281061	0.103783	-0.0897682	0.280266	0.354597	-0.194092
EAQAAMEGLNGQDLMGQPISVDWCFVR	RBM8A_HUMAN	Q9Y5S9	-0.019313	2.49984	0.111484	0.0129565	-0.0288496	-0.00698182	0.181572	-0.872108	-0.180387	-1.01535	0.576077	0.582576
EAQAELEDYRK	RAI14_HUMAN	Q9P0K7	0.229833	0.0790202	0.102594	0.187366	0.0300374	0.149647	0.00780154	-0.0435906	-0.0726423	-0.0519021	-0.226035	-0.327605
EAQAVPATLPELEATK	PLEC_HUMAN	Q15149	0.348836	0.200486	0.0446978	0.443521	0.172128	0.110927	-0.0683103	-0.120107	-0.317171	-0.0535124	-0.366174	-0.268013
EAQAVPATLPELEATK	PLEC_HUMAN	Q15149	0.268695	0.207518	0.075269	0.406435	0.169724	-0.021429	-0.0325065	-0.156776	-0.329611	-0.00389353	-0.23625	-0.188433
EAQDDLVK	EZRI_HUMAN	P15311	0.00956377	0.122699	-0.139489	0.234084	-0.0757497	-0.0211609	0.0528209	-0.133612	0.0827525	-0.0502912	0.0874768	-0.0704709
EAQDDLVK	EZRI_HUMAN	P15311	-0.198856	0.302657	-0.29273	0.0519036	-0.144012	0.19954	-0.131561	-0.319273	0.0604149	0.182356	0.288154	0.170177
EAQEKLEQAEK	TPM2_HUMAN	P07951	-0.0295008	0.938991	-0.672805	0.222972	-0.255872	0.401772	0.142684	-0.34646	0.170658	-0.0785867	0.203446	-0.0362675
EAQEKLEQAEK	TPM2_HUMAN	P07951	0.0261548	0.797363	-0.582035	0.326654	-0.0043015	0.336075	-0.0714138	-0.398352	0.179392	-0.0568514	0.156344	-0.156932
EAQEKLEQAEKK	TPM2_HUMAN	P07951	-0.235776	0.850233	-0.724909	-0.242499	-0.212069	0.331879	0.149782	-0.195831	0.13797	0.0393938	0.376264	0.222518
EAQELSQNSAIK	DDX21_HUMAN	Q9NR30	-0.490857	0.268161	-0.134029	0.0327646	-0.184285	-0.554198	-0.35507	-0.042155	0.291905	0.470974	0.14936	0.381819
EAQELSQNSAIK	DDX21_HUMAN	Q9NR30	-0.277678	0.245365	-0.0487172	0.0814124	-0.128015	-0.341577	-0.284045	0.139148	-0.0639906	0.302453	0.102558	0.347259
EAQELSQNSAIK	DDX21_HUMAN	Q9NR30	-0.388644	0.184596	-0.00725821	-0.058971	-0.125114	-0.265818	-0.452155	0.000894122	0.162462	0.482912	0.150047	0.211213
EAQELSQNSAIK	DDX21_HUMAN	Q9NR30	-0.36653	0.250848	-0.0702782	0.101639	-0.0795657	-0.392536	-0.370361	-0.105068	0.109027	0.451519	0.225715	0.21993
EAQGNSSAGVEAAEQRPVEDGER	PPR18_HUMAN	Q6NYC8	0.292346	0.279645	0.158765	-0.0556547	0.127746	0.241333	0.27373	-0.367908	-0.0733287	-0.128975	-0.209255	-0.408169
EAQGNSSAGVEAAEQRPVEDGER	PPR18_HUMAN	Q6NYC8	0.291434	0.12427	-0.0081808	0.096299	-0.0110073	0.20132	0.235073	0.0430542	-0.300781	0.00493809	-0.382357	-0.18665
EAQLFHPGDLQDLSNR	LMO7_HUMAN	Q8WWI1	0.297045	0.147341	-0.0722821	0.329421	0.0614157	0.204938	0.108568	-0.181373	-0.0460269	-0.348055	-0.167177	-0.242435
EAQLFHPGDLQDLSNR	LMO7_HUMAN	Q8WWI1	-0.0367245	0.416677	-0.109626	0.317603	0.171213	-0.167136	-0.382851	-0.0775516	0.0673378	0.265781	-0.0865016	-0.130073
EAQLTSSK	RAD50_HUMAN	Q92878	-0.196224	0.0716086	0.162427	-0.155598	-0.0313717	-0.216649	-0.152571	-0.00472592	0.0886531	0.117431	0.183	0.0783232
EAQLYAAQAHLK	NASP_HUMAN	P49321	-0.678396	0.116597	-0.0710456	-0.434832	-0.338603	-0.335205	-0.509233	0.00224381	0.483006	0.564051	0.388553	0.245976
EAQLYAAQAHLK	NASP_HUMAN	P49321	-0.684775	0.179013	0.0495862	-0.385762	-0.412204	-0.36309	-0.49513	-0.12894	0.518287	0.627188	0.303038	0.24979
EAQMAAK	STMN1_HUMAN	P16949	-0.691356	0.181951	0.0034195	-0.36871	-0.438125	-0.273452	-0.572206	-0.0718418	0.448984	0.606524	0.470427	0.184127
EAQMAAK	STMN1_HUMAN	P16949	-0.495819	0.404646	0.230493	-0.162242	-0.376859	-0.254466	-0.614498	0.00949917	0.449421	0.456422	0.194645	0.0368932
EAQMAAK	STMN1_HUMAN	P16949	-0.62313	0.164692	0.037073	-0.313662	-0.449053	-0.236318	-0.576514	0.0660863	0.477933	0.442528	0.280551	0.295328
EAQNDLEQVLR	EEA1_HUMAN	Q15075	0.220808	0.0739919	0.0805115	0.246112	0.124315	0.0203698	0.0152204	-0.0575629	-0.307082	-0.0794651	-0.123852	-0.128626
EAQNLSAMEIR	SYIM_HUMAN	Q9NSE4	0.369324	0.693438	0.381997	0.050293	0.100317	0.379924	-0.162074	-0.146343	-0.0204473	-0.342398	-0.0799014	-0.808699
EAQQALGSAAADATEAK	LAMC1_HUMAN	P11047	0.634208	0.0659357	0.0318606	0.151857	0.267033	0.295682	0.374629	-0.0723518	-0.432537	-0.461166	-0.393083	-0.649296
EAQQALGSAAADATEAK	LAMC1_HUMAN	P11047	0.532862	0.149062	0.0865794	0.25015	0.263448	0.209317	0.289431	-0.289392	-0.286014	-0.318917	-0.325633	-0.617986
EAQQQQHLYR	CBP_HUMAN	Q92793	-0.573309	0.458906	-0.244082	0.0385712	-0.661626	-0.159908	-0.450328	0.131314	0.0435313	0.550553	0.387369	0.455884
EAQQSLR	SYTM_HUMAN	Q9BW92	0.569688	1.35946	0.0624581	-0.0495374	0.0154104	-0.101295	0.616486	0.363144	-0.466391	0.0613516	-0.375293	-1.23583
EAQQYSEALASTR	GAPR1_HUMAN	Q9H4G4	0.673879	0.148386	0.149408	0.508406	0.153615	0.287364	0.129101	-0.0504878	-0.611868	-0.404481	-0.624545	-0.455916
EAQQYSEALASTR	GAPR1_HUMAN	Q9H4G4	0.609464	0.0649072	0.0307229	0.403154	0.156931	0.31443	0.188269	-0.0222868	-0.513592	-0.418607	-0.391625	-0.530909
EAQRDYLDFLDDEEDQGIYQSK	MCM3_HUMAN	P25205	-0.646033	0.436826	0.242881	-0.746147	-0.441983	-0.299938	-0.343155	0.0374201	0.544114	0.153913	0.503721	0.219218
EAQRDYLDFLDDEEDQGIYQSK	MCM3_HUMAN	P25205	-0.65463	0.668713	0.254059	-0.750848	-0.397599	-0.300809	-0.467311	0.0971693	0.409324	0.0444518	0.783344	0.14079
EAQRDYLDFLDDEEDQGIYQSK	MCM3_HUMAN	P25205	-0.338996	2.00298	-0.0113311	0.24993	-0.131865	-0.21204	-0.602321	-0.587388	0.368095	-0.498683	1.05832	-0.157691
EAQSICER	AP2B1_HUMAN	P63010	0.0580038	0.179521	0.237086	0.0482859	-0.000257907	0.0953617	-0.22546	0.0119767	-0.156893	0.0971501	-0.00233451	-0.193211
EAQTLDSQIQETSI	MAP4_HUMAN	P27816	-0.116055	0.293096	-0.284653	0.129273	0.0237207	-0.0125153	-0.0595563	-0.29862	0.142037	0.327408	0.0879905	-0.0753316
EAQTLDSQIQETSI	MAP4_HUMAN	P27816	0.118211	0.567952	-0.300385	-0.0306081	0.363956	0.158336	0.115448	-0.456433	-0.255759	0.205274	0.0689872	-0.189309
EAQTSFLHLGYLPNQLFR	DDX1_HUMAN	Q92499	0.152421	5.55745	-0.140439	0.13921	-0.127769	-0.501429	0.0417183	0.00351514	-0.871865	-1.32018	-0.723181	1.62525
EAQVQYPLQTFAIGMEDSPDLLAAR	ASNS_HUMAN	P08243	-0.019535	0.988613	0.791744	-0.240064	0.0210972	-0.139449	-0.235975	-0.368474	-0.234386	0.097451	0.0928108	-0.193803
EAQVQYPLQTFAIGMEDSPDLLAAR	ASNS_HUMAN	P08243	-0.134535	0.365907	0.176558	0.0280855	0.0370744	-0.40704	-0.0521373	-0.101784	-0.225881	0.20571	-0.00441304	0.33562
EAQVQYPLQTFAIGMEDSPDLLAAR	ASNS_HUMAN	P08243	-0.131984	0.575011	0.306483	-0.0526724	0.00494344	-0.346975	-0.0748096	-0.147347	-0.384199	0.259559	-0.0292	0.406573
EAQVYQAFK	SUCB2_HUMAN	Q96I99	0.184271	0.241677	-0.0829129	0.184388	0.167892	0.183791	-0.130914	-0.0858409	0.11668	-0.289468	0.00485215	-0.350339
EAQVYQAFK	SUCB2_HUMAN	Q96I99	0.185952	0.106308	0.0137831	0.0895328	0.0852286	0.0986122	0.0772497	-0.0683091	-0.0211162	0.0551365	-0.175759	-0.375046
EAQWEELK	RB6I2_HUMAN	Q8IUD2	0.399143	0.0959008	-0.0621748	0.39151	0.115642	0.182563	0.0887398	-0.00176073	-0.352244	-0.192573	-0.227795	-0.387673
EAQYNNFSGNSLPEYPTVPSYPGSGQWP	SCAM4_HUMAN	Q969E2	0.525456	1.1889	0.091994	0.227979	0.0946722	0.482409	-0.292198	0.210106	0.270356	-0.92278	-0.582525	-0.632509
EAQYNNFSGNSLPEYPTVPSYPGSGQWP	SCAM4_HUMAN	Q969E2	0.122508	3.13986	-0.510133	0.241712	0.506281	0.475096	-0.574417	-0.867699	-0.670842	-0.116459	0.866279	-0.455956
EASADLSPYVR	AP3B1_HUMAN	O00203	0.309182	0.269986	0.237884	0.118237	0.0305155	0.116353	0.207515	-0.181843	-0.233049	0.0655172	-0.2156	-0.543268
EASAVLFTITK	KS6A3_HUMAN	P51812	-0.0595561	0.133356	-0.0141386	0.0924014	-0.144885	0.0799703	-0.184706	0.0683063	0.0367161	0.0559603	0.197953	-0.158415
EASDIILTDDNFTSIVK	AT2B4_HUMAN	P23634	0.558631	0.0751565	0.0352721	0.395977	0.222949	0.206202	0.157881	-0.028962	-0.573249	-0.308151	-0.406126	-0.398538
EASDIILTDDNFTSIVK	AT2B4_HUMAN	P23634	0.472371	0.093055	-0.0109218	0.321317	0.13449	0.235785	0.126969	0.0972789	-0.53648	-0.307176	-0.287425	-0.313051
EASDLLEQNR	MPRIP_HUMAN	Q6WCQ1	0.155468	0.0907854	0.0681942	0.127721	0.118554	-0.0136903	-0.0866416	0.131353	-0.139661	-0.018194	-0.0801128	-0.277749
EASDPQPEEADGGLK	CAZA1_HUMAN	P52907	0.263671	0.144228	0.102465	0.0484593	0.263357	0.0572526	0.00332994	-0.00120109	-0.258623	0.0762699	-0.272118	-0.351346
EASDPQPEEADGGLK	CAZA1_HUMAN	P52907	0.227145	0.178078	0.0505999	0.0201487	0.225998	0.120229	-0.0247298	0.000173875	-0.221565	0.143751	-0.2212	-0.384026
EASELLR	MYO1C_HUMAN	O00159	0.144901	0.105517	0.00372143	0.0164002	0.214987	0.0243846	-0.0144728	-0.0335433	0.0049309	-0.00995708	-0.0727975	-0.341331
EASELLR	MYO1C_HUMAN	O00159	0.0642868	0.114247	0.0240958	0.0408692	0.0185195	0.148723	-0.0893224	-0.0119223	-0.181424	0.103225	0.0929663	-0.203593
EASGDLPEAQIVK	NUP98_HUMAN	P52948	-0.39759	0.0206536	-0.0951883	-0.15654	-0.179562	-0.212373	-0.199623	-0.105532	0.201386	0.300819	0.346772	0.256185
EASGDLPEAQIVK	NUP98_HUMAN	P52948	-0.329706	0.114801	0.0410169	-0.0671046	-0.224019	-0.175248	-0.288787	0.0425028	-0.0231171	0.223073	0.372666	0.263509
EASGILK	LSM7_HUMAN	Q9UK45	-0.114613	0.0297286	0.0788846	0.00681536	-0.118555	-0.0612368	-0.110725	-0.0217534	0.0716295	0.148968	0.0603429	0.019223
EASGILK	LSM7_HUMAN	Q9UK45	-0.196335	0.114272	0.22658	-0.143388	-0.114567	-0.1282	-0.21357	-0.0280491	0.13565	0.235973	0.0524741	0.0316712
EASGTDVK	SPART_HUMAN	Q8N0X7	-0.030481	0.203368	0.242039	-0.0164981	-0.132017	-0.0335139	-0.194253	0.182527	-0.0736118	0.101164	-0.187476	0.0828973
EASGTDVK	SPART_HUMAN	Q8N0X7	-0.0767707	0.184151	0.180268	-0.00244289	-0.0572474	-0.0861423	-0.264887	0.158194	-0.117652	0.209397	0.0472367	-0.053376
EASIDILHSIVK	PSD11_HUMAN	O00231	-0.0868395	0.620309	-0.124161	0.306443	0.0848877	-0.225999	-0.250779	-0.13209	-0.15905	-0.00742676	-0.174315	0.582553
EASIDILHSIVK	PSD11_HUMAN	O00231	0.638483	2.19172	0.215252	0.309813	0.213018	-0.0474407	-0.0416942	0.270149	0.202631	-0.406266	-0.369877	-1.71681
EASILLGD	EXOS4_HUMAN	Q9NPD3	-0.0731359	0.162408	0.210271	-0.117195	-0.131026	0.0344401	-0.167338	0.100109	-0.0945491	0.223918	0.0207534	-0.0633845
EASILLGD	EXOS4_HUMAN	Q9NPD3	-0.128261	0.122194	0.146485	-0.0810075	-0.0794151	-0.136296	-0.181876	0.134093	-0.0461089	0.24117	0.0728151	-0.0182334
EASLGEASK	SPTB2_HUMAN	Q01082	0.122735	0.13353	0.154673	0.108154	0.0555853	0.110441	-0.107402	-0.121837	0.000810518	0.0627054	-0.149504	-0.275706
EASLGEASK	SPTB2_HUMAN	Q01082	0.038552	0.107278	-0.0045826	0.107115	-0.103378	0.0302903	0.0527786	-0.0517721	0.098541	0.0784126	-0.011288	-0.259644
EASLGEASK	SPTB2_HUMAN	Q01082	0.122835	0.197791	0.06392	0.144239	0.0442381	0.1781	-0.170223	-0.063592	-0.0510576	0.121774	-0.06791	-0.360918
EASMVITESPAALQLR	STOM_HUMAN	P27105	0.172757	0.156531	0.0904762	0.132084	-0.066024	0.047081	0.0530751	0.115576	-0.0741792	0.0918943	-0.207386	-0.375435
EASPNPEDGIVR	PLXB2_HUMAN	O15031	0.283388	0.146448	0.0102963	0.305858	0.157397	0.0434485	0.0387975	-0.101581	-0.106642	-0.041498	-0.192517	-0.455366
EASSASQFEELEIVLK	KTN1_HUMAN	Q86UP2	0.290683	0.188979	-0.145789	0.10868	0.166389	0.151784	-0.00222192	0.309245	-0.231669	-0.271144	-0.364132	-0.0782269
EASSTQDTGKLPVK	CSK_HUMAN	P41240	0.117899	0.102895	0.201064	0.0879633	0.0213242	-0.0151181	-0.071517	0.0557452	-0.0576049	0.0258089	-0.130233	-0.258747
EASSTQDTGKLPVK	CSK_HUMAN	P41240	0.0564088	0.0905961	0.173373	0.020374	-0.057367	0.0472446	-0.0726298	0.0659037	-0.0814675	0.0552449	-0.00153639	-0.211792
EASTAVSTPEAPEPPSQEQWAIPVDATSPVGDFYR	SKIV2_HUMAN	Q15477	0.249711	0.060182	-0.0891807	0.196528	0.0443432	0.133305	0.180295	-0.0186032	-0.132586	-0.299134	-0.0905818	-0.178872
EASTAVSTPEAPEPPSQEQWAIPVDATSPVGDFYR	SKIV2_HUMAN	Q15477	1.16604	1.99837	0.161867	-0.141741	0.215999	0.527515	0.487571	0.366964	-0.157367	-0.768048	-1.76703	-1.43833
EASVPLGTVVVPGDSDLELCR	DGKZ_HUMAN	Q13574	0.40544	1.32234	0.40975	0.100214	-0.127677	0.333077	0.0636116	-0.241613	-0.111373	0.368811	-0.666014	-0.950908
EATADDLIK	DDB1_HUMAN	Q16531	-0.0998794	0.131463	0.0779097	-0.00975236	0.00189967	-0.100173	-0.157102	-0.0844623	0.166037	0.222158	0.058611	-0.17846
EATADDLIK	DDB1_HUMAN	Q16531	-0.150711	0.156115	0.0387037	0.00176255	-0.000340401	-0.141866	-0.248132	-0.0151748	0.125836	0.303509	0.103343	-0.140051
EATAGNPGGQTVR	PYR1_HUMAN	P27708	-0.0489075	0.516173	0.217986	0.39571	0.0641473	-0.303689	-0.361557	-0.265033	0.051869	0.12371	0.000896877	-0.0775814
EATDAIGHLDR	ILF3_HUMAN	Q12906	-0.278713	0.228566	-0.113022	0.0795573	-0.0357419	-0.192692	-0.383842	-0.028077	-0.0190202	0.421571	0.173061	0.199696
EATDEELEK	CUL4B_HUMAN	Q13620	0.596194	0.260846	0.111661	0.379613	0.31842	0.0524701	0.0379491	0.133648	-0.251422	-0.291015	-0.638446	-0.725375
EATFSNPK	CSDE1_HUMAN	O75534	0.0259485	0.0591836	-0.098631	0.148742	0.0686894	-0.037062	-0.0525228	-0.0532226	0.101116	-0.0325801	-0.0224719	-0.0781892
EATFSNPK	CSDE1_HUMAN	O75534	0.0760486	0.045084	0.0282459	0.0962458	-0.000243067	-0.0113503	0.0341701	-0.0156743	0.0175118	0.070006	-0.144412	-0.157414
EATGHFQESEPFSHIDPEESEETR	CND1_HUMAN	Q15021	-1.35225	2.47245	-0.533192	-0.868973	-0.734869	-0.950878	-1.06796	-0.476112	-0.0978836	0.536705	0.230769	1.98344
EATGVLLSIDGEDGIVR	SPT5H_HUMAN	O00267	-0.0325101	0.197117	-0.0332476	0.120236	-0.0592127	0.091492	-0.130911	-0.127988	-0.0551903	0.238233	0.17504	-0.220833
EATNDDPWGPSGQLMGEIAK	EPN4_HUMAN	Q14677	0.341202	0.321524	0.164619	0.412336	-0.178921	0.0172006	0.243813	0.0132482	-0.232022	-0.438207	-0.370232	-0.0569945
EATNPPVIQEEKPK	PDIA3_HUMAN	P30101	0.0407623	0.0621459	-0.11461	0.0505799	0.0773735	0.0972376	0.0114321	-0.152761	0.0707365	-0.038556	0.00825138	-0.079105
EATNPPVIQEEKPK	PDIA3_HUMAN	P30101	0.182663	0.098198	0.016329	0.157523	0.104905	0.173736	-0.0187121	-0.15438	-0.107804	0.021541	-0.0974339	-0.293734
EATNPPVIQEEKPK	PDIA3_HUMAN	P30101	0.0138432	0.319436	-0.0194847	-0.386589	0.0975929	0.0599511	0.243469	-0.11932	0.123707	-0.0940139	0.121826	-0.219652
EATNPPVIQEEKPK	PDIA3_HUMAN	P30101	0.0969144	0.0393446	-0.0125453	0.105921	0.0648414	0.0841015	-0.00893886	-0.0834958	-0.0946249	0.0717591	-0.0899711	-0.12356
EATNPPVIQEEKPKK	PDIA3_HUMAN	P30101	0.0738061	0.0565732	-0.0991119	0.0840983	0.100819	0.0679572	0.0389681	-0.146106	-0.0314146	0.0212081	0.00877601	-0.130161
EATNTTSEPSAPSQDLLDLSPSPR	TM1L1_HUMAN	O75674	0.0115354	0.147503	-0.282295	0.0334204	0.151457	0.0484131	-0.0975019	0.100346	-0.0431423	-0.0945278	0.107118	0.0173709
EATPAENVAK	FAKD5_HUMAN	Q7L8L6	0.170385	0.175776	-0.0734319	0.380015	0.117789	-0.120818	0.0648273	-0.164417	-0.0867287	-0.0332226	-0.167101	-0.134749
EATPENDPNYFMNEPTFYTSDGVPFTAADPDYQEK	PAIP1_HUMAN	Q9H074	0.0102371	0.315256	-0.1868	0.270165	0.033176	-0.192713	-0.101115	0.0817436	0.135432	0.213858	-0.0927736	-0.285291
EATPENDPNYFMNEPTFYTSDGVPFTAADPDYQEK	PAIP1_HUMAN	Q9H074	-0.269133	1.64159	0.544176	-0.437914	-0.774148	0.430648	-0.305412	-0.353859	0.570049	0.110554	-0.122321	-0.185991
EATPYPALIK	IDE_HUMAN	P14735	-0.0814758	0.188121	0.0314882	0.132201	-0.062163	-0.0547052	-0.158758	-0.156706	0.156608	0.258303	0.0421394	-0.197886
EATQILSVPK	LAP2A_HUMAN	P42166	-0.640063	0.0848552	-0.0734217	-0.244622	-0.400398	-0.39912	-0.463558	0.0451868	0.388266	0.532061	0.327283	0.351584
EATTDFTVDSR	FLNB_HUMAN	O75369	0.168725	0.315194	-0.222325	0.466775	0.105471	0.0454654	-0.0841349	-0.164344	-0.139943	0.0924594	-0.209238	-0.12818
EATTDFTVDSRPLTQVGGDHIK	FLNB_HUMAN	O75369	-0.0807945	0.142549	-0.188139	0.0559247	-0.00583336	-0.0485439	0.0911173	-0.202107	-0.039423	0.0157682	0.121252	0.234346
EATTDFTVDSRPLTQVGGDHIK	FLNB_HUMAN	O75369	0.00595518	0.271975	-0.270674	0.192745	0.0641096	0.0420588	0.0293015	-0.234081	-0.0953095	0.0293866	0.283488	-0.100872
EATTDFTVDSRPLTQVGGDHIK	FLNB_HUMAN	O75369	-0.156964	0.425537	-0.30468	0.0467035	-0.253148	0.0128703	0.192439	-0.203202	-0.0749188	0.0870202	0.0259721	0.495158
EATTDFTVDSRPLTQVGGDHIK	FLNB_HUMAN	O75369	0.0213451	0.117523	-0.149283	-0.0615266	0.119043	0.00153444	0.10873	-0.0863125	-0.0868331	0.17777	0.0476857	-0.135352
EATTEFSVDAR	FLNA_HUMAN	P21333	0.0731789	0.135829	-0.0706688	0.259897	0.01441	-0.0205458	-0.0148256	-0.11635	0.0190395	0.0746753	0.0013802	-0.243581
EATTEFSVDAR	FLNA_HUMAN	P21333	-0.00188063	0.112844	-0.182107	0.198833	0.0134811	-0.0464747	-0.0434807	-0.0378389	0.0333652	0.160477	-0.0508102	-0.0715037
EATTEFSVDAR	FLNA_HUMAN	P21333	-0.0899075	0.18164	-0.037347	0.0413791	-0.0449203	-0.013818	-0.0604893	-0.179995	0.184138	-0.0786425	0.323002	-0.13839
EATTEFSVDAR	FLNA_HUMAN	P21333	-0.317553	0.0723497	-0.0646937	-0.266027	-0.153821	-0.114563	-0.0988581	-0.0170641	0.0357614	0.310749	0.172447	0.340228
EATTLANGVLASLNLPAAIEDVSGDTVPQSILTK	PDC6I_HUMAN	Q8WUM4	0.560146	0.571059	0.04208	0.253219	0.0524509	0.452188	-0.0357511	0.23648	-0.152533	-0.436439	-0.306946	-0.953627
EATTLANGVLASLNLPAAIEDVSGDTVPQSILTK	PDC6I_HUMAN	Q8WUM4	0.612821	1.5658	-0.466222	-0.490676	0.20372	0.685729	0.536426	0.276434	-0.965335	-0.0758243	-0.551762	-0.505419
EATTLTIVFSQLPLPSPQETQK	CCDB1_HUMAN	O95273	0.196438	0.196969	-0.16032	0.0158479	0.294939	0.127537	0.0227545	-0.0691189	-0.104536	0.0608795	-0.0742962	-0.402358
EATTTLHMLTLLK	RRP12_HUMAN	Q5JTH9	-0.328103	1.12417	-0.30077	-0.145454	-0.0212727	-0.312922	-0.164635	0.0181524	-0.348941	-0.0776841	0.169864	1.02132
EATVIQDLK	EEA1_HUMAN	Q15075	0.176444	0.0223777	-0.00765161	0.155624	0.13989	0.0041272	0.0106346	0.0405762	-0.115353	-0.132752	-0.104069	-0.16685
EATVISEQK	SRFB1_HUMAN	Q8NEF9	-0.0963144	0.272135	0.131553	-0.0362985	-0.0839661	-0.434227	0.0932594	0.166357	-0.0697876	0.202903	0.0348849	-0.0332314
EATVKPFAIDIFPVTNK	SUMF2_HUMAN	Q8NBJ7	0.395809	0.13008	0.211259	0.280415	0.109551	0.0291297	0.055897	0.108479	-0.189383	-0.295443	-0.312028	-0.483531
EATVKPFAIDIFPVTNKDFR	SUMF2_HUMAN	Q8NBJ7	0.105329	0.26439	-0.181527	-0.177717	0.124725	0.190461	0.273014	-0.196794	-0.0636086	-0.253331	0.0423966	0.0331499
EATVQEVDVIPEDGAADVR	GTPB6_HUMAN	O43824	-0.24563	0.218906	-0.1399	0.00242533	-0.0203795	-0.130778	-0.284149	-0.0908367	0.149261	0.477125	0.126221	-0.0345661
EATWTMSNITAGR	IMA1_HUMAN	P52292	-0.508003	0.466023	-0.390398	-0.352919	0.0802166	-0.297519	-0.231388	-0.32001	0.211175	0.619621	0.478518	0.157647
EATWTMSNITAGR	IMA1_HUMAN	P52292	-0.387894	0.0733615	0.0979419	-0.199421	-0.207104	-0.295358	-0.227242	-0.0729519	0.350666	0.283057	0.220629	0.140498
EATWTMSNITAGR	IMA1_HUMAN	P52292	-0.136299	0.118556	-0.106706	0.0536183	0.128367	-0.196849	-0.171495	-0.12663	0.171647	0.127231	0.0274079	0.103865
EATWVVDVK	NLTP_HUMAN	P22307	0.218043	0.0889298	-0.0572126	0.242242	0.100572	0.0969107	0.136186	-0.211978	-0.141331	-0.0494244	-0.134703	-0.214286
EATWVVDVK	NLTP_HUMAN	P22307	0.284235	0.165785	-0.104966	0.144087	0.132979	0.311926	0.0673369	-0.138834	-0.0819584	-0.0796835	-0.15193	-0.452166
EATWVVDVK	NLTP_HUMAN	P22307	0.409702	0.350078	0.166024	0.170702	0.0144803	0.317134	0.206088	-0.113258	-0.715249	-0.01652	-0.257648	-0.258128
EAVAMESYAK	TCPB_HUMAN	P78371	-0.0855158	0.414702	-0.331629	-0.145087	0.318969	0.0280723	-0.142023	-0.195529	-0.0210761	0.35581	0.098117	-0.0937869
EAVAMESYAK	TCPB_HUMAN	P78371	-0.18006	0.407453	-0.328701	-0.196901	0.242645	-0.0754389	-0.024426	-0.283989	-0.101283	0.321056	0.282592	0.123564
EAVAMESYAK	TCPB_HUMAN	P78371	-0.0696488	0.11472	-0.0151184	0.140493	-0.103307	-0.0717952	-0.130643	0.00605581	0.101454	0.234559	-0.0549328	-0.0867127
EAVAMESYAK	TCPB_HUMAN	P78371	-0.131535	0.0802597	-0.0444101	-0.0299824	-0.0730449	-0.164431	-0.0556456	0.0819015	0.0690051	0.273512	0.0542594	-0.0538825
EAVAMESYAK	TCPB_HUMAN	P78371	0.0155681	0.184289	0.224635	0.0740404	-0.0213377	-0.0690144	-0.140744	-0.0614711	0.146346	0.110947	-0.195834	-0.17097
EAVAMESYAK	TCPB_HUMAN	P78371	-0.123336	0.144619	0.119898	0.0794028	-0.180495	-0.103311	-0.128407	-0.0712937	0.151736	0.252374	0.0373998	-0.122379
EAVAPVQEESDLEK	DC1I2_HUMAN	Q13409	0.0786886	0.0957604	-0.0238792	0.119398	0.0305067	0.108036	-0.0171574	-0.157657	0.0758796	0.0433551	-0.0598008	-0.225756
EAVAPVQEESDLEK	DC1I2_HUMAN	Q13409	0.086865	0.100566	-0.00828998	0.121003	0.00914879	0.100415	0.00572121	-0.133666	0.0266451	0.0745288	-0.0293465	-0.271144
EAVAPVQEESDLEKK	DC1I2_HUMAN	Q13409	0.0648375	0.104499	-0.00184211	0.0691884	0.086689	0.0831385	-0.0383476	-0.169459	0.0274027	0.0959306	-0.0120948	-0.24109
EAVCEVALDYK	SPTB2_HUMAN	Q01082	-0.0162475	0.278886	-0.180982	-0.302207	0.0807453	0.1354	0.00348332	0.180696	-0.123467	0.25575	-0.00519767	-0.13487
EAVCEVALDYK	SPTB2_HUMAN	Q01082	0.0928661	0.694955	-0.0540334	-0.283983	0.17629	0.151627	-0.207332	0.306803	0.0976236	0.251762	-0.577962	-0.226987
EAVCFIPGEGHTLQEHQIVLVEGGR	RT12_HUMAN	O15235	0.156109	0.587536	0.145255	-0.103085	0.0851677	0.0504973	-0.0727577	0.263203	-0.0716462	-0.652368	0.261864	-0.229984
EAVCIVLSDDTCSDEK	TERA_HUMAN	P55072	-0.00888455	0.193533	-0.173984	-0.0232623	0.229836	-0.0960926	-0.0242684	-0.093732	0.0340254	0.173279	0.100946	-0.22612
EAVCIVLSDDTCSDEK	TERA_HUMAN	P55072	-0.0151872	0.111302	-0.113147	-0.123584	0.212429	-0.0569699	0.0600834	-0.133035	-0.0616871	0.0242395	0.0919221	0.0413572
EAVCIVLSDDTCSDEK	TERA_HUMAN	P55072	0.144646	0.450927	-0.354929	-0.134367	0.246741	0.124344	0.127222	0.0716092	-0.088304	0.232264	-0.0772416	-0.460029
EAVCIVLSDDTCSDEKIR	TERA_HUMAN	P55072	-0.00786972	0.463733	-0.29076	-0.234956	-0.180425	0.195438	0.431741	-0.119656	-0.141284	-0.0272876	0.176434	0.0526458
EAVEAAVK	NNMT_HUMAN	P40261	0.144967	0.125265	-0.188002	0.258238	0.123952	0.0647755	-0.0181304	-0.0253086	-0.233836	-0.00109347	-0.0181838	-0.100996
EAVEAAVK	NNMT_HUMAN	P40261	0.200211	0.0607014	-0.0279089	0.0564014	0.0939433	0.153116	0.0987231	-0.00708506	-0.231845	0.0590745	-0.172926	-0.216555
EAVEAQIR	LRBA_HUMAN	P50851	-0.0838863	0.055413	-0.00051118	-0.0195552	0.0248308	0.0533854	-0.212438	-0.0579371	0.0662203	0.131706	0.00613816	0.0412882
EAVEENGVITDK	TOPK_HUMAN	Q96KB5	-0.473269	0.208208	-0.128045	-0.0787851	-0.360266	-0.338263	-0.127787	-0.220777	0.500915	0.31725	0.405894	0.0772142
EAVEENGVITDK	TOPK_HUMAN	Q96KB5	-0.827182	0.226698	-0.277004	-0.262731	-0.487587	-0.620179	-0.635849	0.212761	0.452094	0.541602	0.517509	0.465767
EAVEKEFEPLLNWMK	ENPL_HUMAN	P14625	0.218382	0.330999	-0.216576	-0.134537	0.342082	0.201682	0.180805	-0.178062	-0.0390285	-0.422343	0.00135066	-0.130906
EAVEKEFEPLLNWMK	ENPL_HUMAN	P14625	0.318702	0.281244	-0.113225	-0.12306	0.322002	0.207709	0.256458	-0.121259	-0.0524406	-0.527437	-0.176432	-0.180409
EAVEKEFEPLLNWMK	ENPL_HUMAN	P14625	0.350522	0.472215	-0.188798	-0.0643682	0.362079	0.239518	0.23407	-0.120713	-0.171689	-0.719109	-0.027345	-0.122254
EAVEKEFEPLLNWMK	ENPL_HUMAN	P14625	0.466267	0.61365	-0.0762879	0.0710205	0.209811	0.3842	0.182377	-0.0526108	-0.0969398	-0.90073	-0.485273	0.0236929
EAVELPLTHFELYK	PRS6B_HUMAN	P43686	0.11031	0.153698	0.00776871	0.0922071	-0.0208227	0.0972095	0.0430891	-0.0133748	0.0527925	-0.401443	-0.0544548	0.0577005
EAVELPLTHFELYK	PRS6B_HUMAN	P43686	0.225538	0.132792	0.155528	-0.0743124	0.0677554	0.25102	0.0296578	-0.000729034	-0.00801777	-0.136795	-0.247512	-0.331521
EAVELPLTHFELYK	PRS6B_HUMAN	P43686	0.208191	0.122232	0.124197	0.109232	0.0647893	0.0773876	0.0469542	-0.0339573	0.0782253	-0.382262	-0.172168	-0.177248
EAVEQQK	RRBP1_HUMAN	Q9P2E9	0.398994	0.571415	0.0848152	0.308884	0.121203	0.114886	-0.0503786	0.231992	-0.391809	-0.743609	0.148832	-0.382028
EAVEQQK	RRBP1_HUMAN	Q9P2E9	0.00644773	0.35926	-0.113859	0.39339	0.0525213	-0.119006	-0.140007	-0.254451	0.00567212	0.143026	-0.222805	0.146464
EAVFFQSHSAR	RPB9_HUMAN	P36954	-0.0152018	0.0976286	0.136683	0.0423614	-0.0382444	-0.17761	0.0287574	0.00540825	0.0136426	-0.157118	-0.0149181	0.13753
EAVFPFQPGSVAEVCITFDQANLTVK	LEG1_HUMAN	P09382	0.1029	1.99501	-0.867138	-0.598874	0.00272582	0.374505	0.449219	0.418763	-0.178111	-0.568137	-0.0994844	0.3025
EAVFPFQPGSVAEVCITFDQANLTVK	LEG1_HUMAN	P09382	0.0894572	2.55498	-0.925671	-0.743926	0.157421	0.401189	0.388074	0.346766	-0.288452	-0.636217	-0.155389	0.533154
EAVFPFQPGSVAEVCITFDQANLTVK	LEG1_HUMAN	P09382	-0.012823	2.44207	-1.01701	-0.692648	0.0750048	0.27158	0.421834	0.354467	-0.23539	-0.391776	-0.181067	0.605151
EAVFPFQPGSVAEVCITFDQANLTVK	LEG1_HUMAN	P09382	0.107479	2.23985	-0.979335	-0.538825	0.106403	0.381259	0.473745	0.181659	-0.182288	-0.513467	-0.307785	0.537374
EAVFPFQPGSVAEVCITFDQANLTVK	LEG1_HUMAN	P09382	0.39587	0.79146	-0.127985	-0.40202	-0.0321382	0.556224	0.416889	0.227506	-0.285301	-0.609999	-0.174313	-0.318817
EAVFPFQPGSVAEVCITFDQANLTVK	LEG1_HUMAN	P09382	0.0128319	1.80925	-0.770767	-0.590992	-0.038621	0.0219596	0.609163	0.416405	-0.230728	-0.466896	0.138116	0.266976
EAVFSLLPR	EOGT_HUMAN	Q5NDL2	0.419998	0.0695202	0.0182288	0.142244	0.1624	0.209809	0.220616	0.0463445	-0.478523	-0.273773	-0.164334	-0.357585
EAVGDLLDAFK	IF4G1_HUMAN	Q04637	-0.434793	1.46636	-0.526058	-0.36172	-0.235736	0.441317	-0.252387	-0.531273	-0.289716	0.268854	0.793424	0.475908
EAVGHTGYLTFATK	TRM61_HUMAN	Q96FX7	0.0286888	0.941283	0.212802	-0.0780821	-0.130419	-0.199078	0.00651194	0.180018	0.203879	0.194787	0.134227	-0.846166
EAVIAQISSHVK	ADA10_HUMAN	O14672	-0.225896	0.0557782	-0.0160333	-0.185506	-0.049854	-0.0638637	-0.1583	-0.0542137	0.100043	0.303342	0.173516	0.0501226
EAVILPIK	VPS4B_HUMAN	O75351	0.160423	0.389752	0.0125107	0.460726	0.11494	-0.136528	-0.229401	0.0236996	-0.190576	0.139003	-0.313949	-0.137412
EAVILPIKFPHLFTGK	VPS4B_HUMAN	O75351	0.112005	5.0688	0.557491	-0.587739	-0.431385	-0.318119	0.124023	0.464452	-0.226555	-1.46668	-0.856019	1.12129
EAVLAALALR	ARH40_HUMAN	Q8TER5	-0.117266	0.0722819	-0.117646	-0.0696028	-0.0278622	-0.131635	0.0614267	0.0172826	-0.0476199	0.032343	0.230436	0.123057
EAVLAEK	TSR1_HUMAN	Q2NL82	-0.263491	0.142063	-0.015788	0.035104	-0.0890962	-0.247814	-0.323145	0.0536006	0.11016	0.360205	0.119376	0.0943251
EAVLIDPVLETAPR	ETHE1_HUMAN	O95571	0.572844	0.199484	0.181166	0.323972	0.236945	0.216392	0.0310301	0.0223859	-0.303061	-0.228598	-0.541021	-0.727028
EAVLIDPVLETAPR	ETHE1_HUMAN	O95571	0.602192	0.139447	0.174033	0.217936	0.21698	0.13644	0.26249	0.0723825	-0.303963	-0.390851	-0.453485	-0.765472
EAVLIDPVLETAPR	ETHE1_HUMAN	O95571	0.502967	0.228509	0.229804	0.258944	0.157098	0.132332	0.0777032	0.0979584	-0.309693	-0.187147	-0.379944	-0.740887
EAVLIDPVLETAPR	ETHE1_HUMAN	O95571	0.502804	0.0909435	0.144174	0.279044	0.178588	0.10425	0.133209	0.108461	-0.261632	-0.297111	-0.555463	-0.473931
EAVLLLK	RL4_HUMAN	P36578	0.0620304	0.229558	0.13958	0.243196	0.0778799	-0.0962159	-0.194693	-0.122561	0.0603572	0.127022	-0.144581	-0.234935
EAVLLLK	RL4_HUMAN	P36578	-0.0687884	0.138329	0.00310297	0.153647	0.06661	-0.220498	-0.180858	-0.0202986	0.0772642	0.163666	0.0355236	-0.0904009
EAVLLLKK	RL4_HUMAN	P36578	-0.153502	0.164682	0.116915	-0.318209	-0.1506	-0.0260814	0.0574191	0.0292714	0.0441655	-0.106478	0.218767	0.170744
EAVLLNLK	RM44_HUMAN	Q9H9J2	0.162104	0.0685064	0.12528	0.141758	-0.0568483	0.0161986	0.125877	-0.0150565	-0.090149	-0.0376898	-0.0991298	-0.268392
EAVLLNLK	RM44_HUMAN	Q9H9J2	0.19046	0.0900933	0.113189	0.134077	0.106309	0.0610862	0.0181422	-0.103115	-0.0717138	-0.00587594	-0.117829	-0.351491
EAVLSCSQALK	TTC37_HUMAN	Q6PGP7	-0.115289	0.775433	-0.0041951	-0.0702461	0.0276162	-0.420518	-0.194044	0.438636	-0.0188085	-0.21643	0.533703	-0.269975
EAVQCVQELASPSLLFIFVR	IF4G1_HUMAN	Q04637	-0.227352	8.00928	-0.303549	-1.5279	-0.448413	-0.676079	0.477604	0.793047	-0.18885	-1.3869	-0.84498	1.49217
EAVQLVNTR	P5CS_HUMAN	P54886	0.401928	0.151229	-0.000642424	0.2767	0.267257	0.143688	0.133789	-0.220895	-0.257056	-0.0347806	-0.410841	-0.415185
EAVQLVNTREEVEDLCR	P5CS_HUMAN	P54886	0.306382	0.236024	0.0541783	-0.133869	0.108548	0.277182	0.239619	-0.0142668	-0.269511	0.0168166	-0.185534	-0.498653
EAVSGPMAGKPFRPQSLSK	YJ005_HUMAN	Q6ZSR9	-0.0396236	0.623127	-0.318716	-0.378702	0.0505183	0.148878	0.360222	-0.281387	-0.0673896	0.377386	-0.0759905	-0.0298892
EAVSGPMAGKPFRPQSLSK	YJ005_HUMAN	Q6ZSR9	0.0995982	0.165833	0.0688642	0.0419821	-0.10519	-0.090714	0.146311	0.199527	0.0416588	-0.276002	0.00451189	-0.177876
EAVTEILGIEPDREK	TSN_HUMAN	Q15631	0.00819991	0.81194	-0.0556837	0.0166905	-0.129907	0.30056	-0.52137	0.344338	0.239332	0.142372	-0.463157	-0.166372
EAVTEILGIEPDREK	TSN_HUMAN	Q15631	-0.0146425	0.0791835	0.00469221	-0.019025	0.0415838	-0.0483741	-0.0676892	0.022972	0.138926	0.0748165	0.0187212	-0.212607
EAVTFDQANPTQILGK	PLAP_HUMAN	Q9Y263	0.0723214	0.0349266	-0.0359959	0.156079	0.0381954	0.0464056	-0.0321035	-0.0599141	-0.0681072	-0.0023567	0.0095741	-0.108159
EAVTFLR	ODO2_HUMAN	P36957	0.163322	0.121482	0.120851	0.10152	0.0636493	-0.0599386	0.0298241	0.090255	-0.110096	0.0801499	-0.17224	-0.335006
EAVTFLR	ODO2_HUMAN	P36957	0.105271	0.135461	0.211155	0.0902285	0.0754998	-0.0213918	-0.0898288	-0.0438122	-0.163848	0.121793	-0.227518	-0.08236
EAVTHIGR	IF4E_HUMAN	P06730	0.0693443	1.70009	0.25038	-0.239371	0.640121	-0.101448	-0.803441	0.0100338	0.130634	0.0209428	0.0329073	-0.75943
EAVTTLIASGVSIK	AT2C1_HUMAN	P98194	-0.0502194	0.35913	-0.290954	0.0893096	0.0207406	0.215693	-0.0855354	-0.247941	-0.174519	0.178115	0.307495	-0.0367338
EAVTTLK	LPPRC_HUMAN	P42704	-0.0281501	0.132267	0.0536439	0.0853901	0.0503701	-0.0225115	-0.183108	-0.121303	0.11725	0.17391	-0.0275438	-0.1689
EAVTTLK	LPPRC_HUMAN	P42704	0.00170556	0.0812786	0.0304584	0.0335254	0.0189113	0.0333649	-0.0612562	-0.0945267	-0.0385472	0.175676	0.0552005	-0.172395
EAVVHGLNESEASYLITSVELLESK	ACSL4_HUMAN	O60488	0.586179	6.29599	0.106646	0.448002	-0.123345	0.0259054	-0.244714	0.295135	-0.702371	-2.12703	-1.00617	1.16221
EAVVLPMWMPDFFK	KATL1_HUMAN	Q9BW62	0.237158	1.23064	-0.517671	0.0241386	0.375897	0.155737	0.0952116	0.0269661	-0.407622	-0.76518	-0.0551213	0.478439
EAVVLPMWMPDFFK	KATL1_HUMAN	Q9BW62	0.629223	2.86403	0.0137498	-0.149414	-0.0147554	-0.00710784	0.568281	0.556268	-0.285271	-1.73365	-0.679916	0.193919
EAVVNTQELLDLLVK	PRP8_HUMAN	Q6P2Q9	-0.347298	0.481058	-0.319938	-0.390636	-0.202053	-0.264626	0.239517	-0.0090215	0.161595	0.124065	0.0342732	0.602418
EAVVYLAHTHDGAR	PUM3_HUMAN	Q15397	-0.0669588	0.335351	0.144172	-0.0971748	-0.120081	-0.0760968	-0.0776252	0.152764	0.0656795	-0.355496	-0.0588818	0.366917
EAWPHIK	6PGD_HUMAN	P52209	0.0851967	0.0691289	0.159263	0.133744	0.0276975	0.0567798	-0.131132	-0.0523447	-0.0774225	-0.115283	-0.0257923	-0.0603864
EAWPHIK	6PGD_HUMAN	P52209	0.0937902	0.0524925	0.0887584	0.147275	-0.0351911	0.110882	-0.0575818	-0.0396953	-0.111054	-0.130927	-0.016508	-0.0239756
EAYDRDFLAR	MGAT1_HUMAN	P26572	0.303657	0.0740856	-0.0149384	0.116566	0.160135	0.113859	0.236954	-0.107984	-0.119997	-0.381734	-0.237894	-0.126742
EAYDTLIK	TNR6_HUMAN	P25445	0.0162655	0.204392	-0.14486	0.185148	-0.017155	0.214736	-0.172469	-0.18406	0.135354	0.0781436	-0.0673545	-0.107406
EAYEAGLIGK	NDUV1_HUMAN	P49821	0.10265	0.426611	0.399513	-0.0779905	-0.0661749	-0.18013	-0.0271426	0.283867	-0.172583	0.0201869	-0.0374102	-0.383936
EAYGAVTQTVR	PMVK_HUMAN	Q15126	-0.256004	0.0688305	-0.106518	-0.09277	-0.0937818	-0.265178	-0.112686	0.0762964	0.254559	0.211611	0.172413	0.039766
EAYMGNVLQGGEGQAPTR	THIL_HUMAN	P24752	0.0597804	0.341303	-0.388968	0.0236853	0.292812	0.0580547	0.0177717	-0.173215	0.035072	0.189383	-0.0555007	-0.211297
EAYMGNVLQGGEGQAPTR	THIL_HUMAN	P24752	0.225915	0.641444	-0.298494	0.264281	0.320491	0.266255	-0.0566897	-0.422116	-0.360635	0.239612	-0.0497506	-0.319429
EAYMGNVLQGGEGQAPTR	THIL_HUMAN	P24752	0.0815272	0.188408	0.170974	0.210156	-0.0126088	-0.056355	0.0435378	-0.286526	0.000691391	-0.0266262	0.0414924	-0.214716
EAYMGNVLQGGEGQAPTR	THIL_HUMAN	P24752	0.164133	0.0679016	0.15251	0.16362	-0.0482013	0.0562004	-0.000595215	0.0462418	-0.0468216	-0.0903709	-0.227042	-0.169391
EAYMGNVLQGGEGQAPTR	THIL_HUMAN	P24752	0.0914696	1.97047	-0.190673	-0.0186608	0.0822297	0.127956	0.499071	-1.06211	0.0602532	-0.687827	0.171027	0.317482
EAYNQGLK	PRP6_HUMAN	O94906	-0.432077	0.170342	0.0322298	-0.295246	-0.18124	-0.40039	-0.217169	0.058326	0.227512	0.522918	0.154097	0.167776
EAYPDGSSK	SMU1_HUMAN	Q2TAY7	-0.401233	0.0799501	-0.15796	-0.102399	-0.328416	-0.18687	-0.219574	0.0763042	0.246253	0.382133	0.138425	0.29679
EAYPDGSSK	SMU1_HUMAN	Q2TAY7	-0.337914	0.071686	0.0672987	-0.119287	-0.171136	-0.22567	-0.293812	-0.000333616	0.190661	0.318859	0.266215	0.0906025
EAYPDHTQFEK	THYN1_HUMAN	Q9P016	-0.0986686	0.277463	0.305596	-0.0979545	0.0245256	-0.150868	-0.305195	0.0205945	0.111042	0.222527	-0.0586577	-0.144414
EAYPEEAYIADLDAK	ACLY_HUMAN	P53396	0.189763	0.143719	-0.0595676	0.260071	0.0746533	0.161293	-0.057659	-0.0873505	-0.0565002	-0.0449083	-0.0408731	-0.362604
EAYPEEAYIADLDAK	ACLY_HUMAN	P53396	0.133647	0.104052	-0.0200227	0.254617	0.0166236	0.174047	-0.120824	-0.0827519	-0.0850544	-0.0365409	-0.0633757	-0.16544
EAYPEEAYIADLDAK	ACLY_HUMAN	P53396	0.181553	0.147571	0.00858361	0.241354	0.184831	0.0771971	-0.0732746	-0.211543	-0.024845	-0.0556774	-0.0862358	-0.297486
EAYPEEAYIADLDAK	ACLY_HUMAN	P53396	0.119473	0.069577	0.0209151	-0.0813844	-0.0460861	0.191277	0.117141	0.0452003	-0.044117	-0.0809678	-0.198694	-0.0540185
EAYPGDVFYLHSR	ATPA_HUMAN	P25705	0.0983602	0.221666	-0.126074	0.0389638	0.113232	0.0731407	0.135857	-0.1435	-0.104645	-0.359067	0.189008	0.0378326
EAYPGDVFYLHSR	ATPA_HUMAN	P25705	0.327113	0.355192	0.0570179	0.311924	0.0958274	0.0848865	0.0950543	-0.067682	-0.142548	-0.658251	-0.298884	0.0929542
EAYPGDVFYLHSR	ATPA_HUMAN	P25705	0.231506	0.0650617	0.0153706	0.117373	0.189932	0.0271844	0.0936749	-0.0293199	-0.0836827	-0.359597	-0.143927	-0.0967473
EAYPGDVFYLHSR	ATPA_HUMAN	P25705	0.328595	0.160779	0.0137935	0.237445	0.0747281	0.120346	0.139496	0.00481259	5.59001e-05	-0.513961	-0.167464	-0.316784
EAYPGDVFYLHSR	ATPA_HUMAN	P25705	0.67183	0.785779	0.0684816	0.243879	0.120138	0.283105	0.183798	0.225181	0.0229253	-0.808842	-0.375304	-1.08333
EAYPTPTK	OSBL8_HUMAN	Q9BZF1	0.172195	0.06518	0.137927	0.139167	0.0780735	0.00129177	0.0275365	-0.0435438	-0.144969	0.00213263	-0.0983714	-0.275556
EAYTAVVYHNR	DOCK7_HUMAN	Q96N67	0.0221586	0.113685	-0.119731	0.277903	-0.0973217	0.0418356	-0.0474206	-0.0609273	-0.016768	-0.0266531	0.0654708	-0.0332063
EAYVNANQAR	MCMBP_HUMAN	Q9BTE3	-0.452388	0.260638	-0.00125356	-0.102048	-0.224893	-0.482316	-0.447717	0.25196	0.346775	0.311113	0.229171	0.153775
EAYVNANQAR	MCMBP_HUMAN	Q9BTE3	0.120788	6.94179	1.97678	-0.790044	-0.257926	-1.18089	-0.449402	-0.936058	-0.424412	-0.427099	-0.644697	-0.849077
EAYVPSK	COR1B_HUMAN	Q9BR76	0.229316	0.0817362	0.128561	0.167321	0.135068	0.0789869	-0.0112989	-0.0744581	-0.154577	-0.0432112	-0.126667	-0.35095
EAYVPSK	COR1B_HUMAN	Q9BR76	0.261439	0.11096	0.113125	0.174653	0.115411	0.203741	0.00645477	-0.164762	-0.168536	-0.0932264	-0.100066	-0.379683
EAYYWLR	STT3A_HUMAN	P46977	0.301173	0.425653	-0.0527757	0.11807	0.161255	0.156292	0.16961	-0.0408781	-0.353889	-0.533426	-0.328015	0.297765
ECADEPVGK	GSLG1_HUMAN	Q92896	0.165937	0.222938	-0.217489	0.317333	0.208858	-0.0107759	-0.0391214	-0.117278	0.00281685	0.044862	-0.260375	-0.178017
ECADLWPR	RL23_HUMAN	P62829	-0.026239	0.163956	-0.0657356	-0.24019	0.0476086	0.0360703	0.0250061	0.102513	0.0100924	0.251575	-0.118561	-0.110276
ECAIYTNR	SPAG1_HUMAN	Q07617	-0.00527913	0.157496	0.25766	0.0200635	-0.0463166	-0.0654457	-0.0640834	-0.0670533	-0.218361	0.108496	0.114759	-0.0562044
ECAVTEK	FSTL1_HUMAN	Q12841	0.177953	0.724069	-0.449157	0.583417	0.0469443	0.241009	-0.156399	-0.301747	0.0509489	0.0363286	-0.168326	-0.285266
ECAVTEK	FSTL1_HUMAN	Q12841	0.183799	0.913571	-0.708203	0.458869	0.160517	0.378369	-0.143334	-0.213496	-0.193682	0.0110284	0.0253876	-0.210899
ECAVTEKGEPTCLCIEQCKPHK	FSTL1_HUMAN	Q12841	-0.0421064	0.236959	-0.444744	0.00467722	0.0587429	0.0372012	0.103282	-0.0525053	0.149954	0.0187801	0.0599702	-0.00221543
ECDNALR	TLN1_HUMAN	Q9Y490	0.247559	0.240383	-0.0782383	0.41377	0.253325	-0.14018	-0.0443676	-0.0374297	-0.172981	-0.104071	-0.0916286	-0.339148
ECDNALRELETVR	TLN1_HUMAN	Q9Y490	0.00153274	0.541365	0.0294674	-0.356794	-0.136047	0.351423	0.140714	-0.158278	0.0406849	-0.152385	0.343352	-0.295487
ECDNALRELETVR	TLN1_HUMAN	Q9Y490	0.0136099	0.641681	0.183651	-0.376789	-0.333374	0.458825	0.114753	-0.0844866	-0.0271409	-0.111885	0.215002	-0.264949
ECDPDLCLTCGAADHWDSK	EZH2_HUMAN	Q15910	-1.32773	1.01319	-0.473656	-0.965336	-0.570861	-0.638539	-1.1132	-0.217958	0.115067	0.784519	0.605839	1.42583
ECDTDGWTNDIPICEVVK	CFAH_HUMAN	P08603	-0.757491	6.84284	-1.51625	-0.822528	-0.539626	1.21186	-0.809634	-1.4197	-0.344524	0.755632	0.736575	0.575033
ECEDVMDWINDK	SPTN1_HUMAN	Q13813	0.294881	0.361434	0.183761	0.232893	0.0107003	-0.00178486	-0.0778698	0.366955	-0.318188	-0.433199	-0.329814	-0.0166626
ECEGIVPVPLAEK	RT06_HUMAN	P82932	0.0968472	0.127938	0.0387283	-0.0563305	0.186163	-0.0617905	-0.036831	0.134723	-0.102309	-0.036024	-0.281034	0.0624313
ECEHCDCLQGFQLTHSLGGGTGSGMGTLLISK	TBB6_HUMAN	Q9BUF5	-0.0685807	2.25346	-0.702704	-0.380212	0.221216	-0.0864634	0.337163	-0.0977799	-0.558955	-0.458316	0.0860727	0.981089
ECEHCDCLQGFQLTHSLGGGTGSGMGTLLISK	TBB6_HUMAN	Q9BUF5	0.17534	1.1496	-0.443252	-0.544791	0.363689	0.0805242	0.451184	0.06021	-0.253517	-0.0401659	0.248657	-0.55832
ECEHCDCLQGFQLTHSLGGGTGSGMGTLLISK	TBB6_HUMAN	Q9BUF5	-0.00525548	3.17021	-0.458125	-0.139653	0.109286	-0.297564	0.161707	-0.00711389	-0.567382	-0.8419	-0.313445	1.3374
ECEHCDCLQGFQLTHSLGGGTGSGMGTLLISK	TBB6_HUMAN	Q9BUF5	0.429315	0.459035	-0.111962	-0.0984567	0.160075	0.123279	0.370345	0.319485	-0.0849429	-0.707017	-0.400612	-0.26136
ECEHCDCLQGFQLTHSLGGGTGSGMGTLLISK	TBB6_HUMAN	Q9BUF5	0.65725	1.43011	0.0897885	-0.23094	0.0555167	0.239769	0.483864	0.397807	0.0707264	-0.93121	-0.372766	-1.15447
ECELDPCCEGSTCK	ADAM9_HUMAN	Q13443	0.0774759	0.119789	-0.0410851	0.260684	0.0735896	-0.0452482	-0.04439	-0.158164	0.0371124	0.0499353	-0.14046	-0.103136
ECELYVQK	KAP0_HUMAN	P10644	0.133234	0.0689932	0.0442136	0.128496	0.0658451	-0.0158076	0.0932332	-0.0958987	-0.107112	0.0363426	-0.0263155	-0.26004
ECELYVQK	KAP0_HUMAN	P10644	0.132564	0.151959	0.00741287	0.201462	0.0707319	0.042231	-0.132785	0.0514651	-0.0641676	0.140626	-0.239293	-0.237288
ECENCDCLQGFQLTHSLGGGTGSGMGTLLISK	TBB3_HUMAN	Q13509	-1.85831	3.05294	-1.71912	-1.27911	-0.811669	-0.974741	-0.927478	-1.37642	0.460832	1.09637	0.976631	1.59956
ECENCDCLQGFQLTHSLGGGTGSGMGTLLISK	TBB3_HUMAN	Q13509	-1.56798	3.02224	-1.46718	-1.5587	-0.593241	-0.743458	-0.570298	-0.945333	0.757727	1.47017	1.07587	0.238683
ECENCDCLQGFQLTHSLGGGTGSGMGTLLISK	TBB3_HUMAN	Q13509	-1.27761	5.00337	-1.23163	-1.4158	-0.755748	-0.618131	-0.431868	-0.701107	0.928948	1.36497	1.25538	-0.953346
ECENCDCLQGFQLTHSLGGGTGSGMGTLLISK	TBB3_HUMAN	Q13509	-1.76062	2.9157	-1.44188	-1.04484	-0.900495	-1.14646	-0.836032	-1.33943	0.437062	0.690439	0.779773	1.90443
ECENCDCLQGFQLTHSLGGGTGSGMGTLLISK	TBB3_HUMAN	Q13509	-1.81083	2.64805	-1.18906	-1.09654	-0.944289	-1.22908	-1.04737	-1.33009	0.32723	0.631506	0.811024	1.99861
ECENCDCLQGFQLTHSLGGGTGSGMGTLLISK	TBB3_HUMAN	Q13509	-1.58004	0.691016	-0.840495	-1.04238	-1.05186	-0.947537	-0.574673	-0.71606	0.821497	1.00606	1.18799	0.621159
ECENCDCLQGFQLTHSLGGGTGSGMGTLLISK	TBB3_HUMAN	Q13509	-1.52093	5.62029	-2.64529	-0.800403	-0.525231	-0.725727	-0.559379	-0.832787	0.873785	1.00996	1.03461	0.755776
ECENCDCLQGFQLTHSLGGGTGSGMGTLLISK	TBB3_HUMAN	Q13509	-1.27982	3.25015	-1.12595	-1.18839	-0.859301	-0.629442	-0.405933	-0.550266	1.09852	1.14696	1.10583	-0.58484
ECENCDCLQGFQLTHSLGGGTGSGMGTLLISK	TBB3_HUMAN	Q13509	-1.18038	1.77614	-0.637868	-0.324377	-1.38741	-0.318629	-0.753185	-0.376847	1.04372	0.820545	0.943796	-0.136423
ECEPPSAGAAVTARPGQEIR	LNP_HUMAN	Q9C0E8	0.449406	0.318659	0.0108203	0.0342475	0.365945	0.264704	0.143759	-0.172883	-0.152966	-0.204838	-0.2063	-0.763942
ECFTYVLK	XPP1_HUMAN	Q9NQW7	0.155655	0.121505	-0.142516	0.189457	0.153149	-0.0110204	-0.0167456	0.0773625	-0.0948025	0.0684571	-0.281032	-0.126709
ECFVCTACR	FHL2_HUMAN	Q14192	0.313002	0.476861	-0.430764	0.251294	0.360911	0.0428626	0.0574326	0.0610286	-0.0685537	-0.00950375	-0.194971	-0.597063
ECFVCTACR	FHL2_HUMAN	Q14192	0.457698	0.316721	-0.259574	0.239553	0.340051	0.173022	0.183001	-0.0295765	-0.258228	-0.0396821	-0.300648	-0.707705
ECFVCTACR	FHL2_HUMAN	Q14192	0.332863	0.468632	0.0224488	0.145351	0.233494	0.252421	-0.130151	0.00682231	-0.155385	0.0438782	-0.13039	-0.782657
ECFVCTACR	FHL2_HUMAN	Q14192	-0.396644	0.435119	-0.0898438	-0.204793	0.0214144	-0.245522	-0.34854	-0.104433	-0.184327	0.155762	0.427376	0.636442
ECFVCTACRK	FHL2_HUMAN	Q14192	0.121132	0.695701	0.007641	-0.204161	-0.00997492	0.351458	0.0842842	-0.177599	-0.0125523	0.134573	0.201554	-0.696735
ECFYQPMPLK	TMED5_HUMAN	Q9Y3A6	0.0740807	0.0799912	-0.140099	0.0595769	0.184166	0.0526429	0.0219462	-0.154705	-0.083153	0.0280858	0.000863078	-0.0695089
ECFYQPMPLK	TMED5_HUMAN	Q9Y3A6	0.146632	0.186082	0.208281	0.0826032	0.0253128	0.155216	-0.240698	0.160171	-0.220202	-0.0857024	-0.0845614	-0.171729
ECFYQPMPLK	TMED5_HUMAN	Q9Y3A6	0.0606326	0.0378955	0.0525811	0.0977666	-0.0168022	0.0904533	-0.00838715	-0.113678	-0.0320844	-0.0996193	0.0339417	-0.0533912
ECGADCAK	SIAS_HUMAN	Q9NR45	-0.163244	0.515307	-0.226481	-0.634047	-0.0913162	0.0804772	0.246774	0.174742	0.0387627	0.0979671	0.0798173	0.12739
ECGHDVTCPVAK	GCP2_HUMAN	Q9BSJ2	-0.384576	0.0588291	-0.0477243	-0.361464	-0.167199	-0.167377	-0.144307	0.021217	0.12773	0.320848	0.230855	0.322982
ECGPDNKCESNLQMR	ITA3_HUMAN	P26006	0.336268	0.137292	0.0978779	0.164698	-0.0536438	0.249346	0.166536	0.0345155	-0.139181	-0.291206	-0.139797	-0.472874
ECGPDNKCESNLQMR	ITA3_HUMAN	P26006	0.320442	0.159956	0.242354	0.162963	-0.0640751	0.301645	0.0747587	-0.0918185	-0.154074	-0.298376	-0.196577	-0.352543
ECGVGVIVTPEQIEEAVEAAINR	SYQ_HUMAN	P47897	0.277712	0.142638	-0.17051	0.261339	0.049231	0.0336903	0.12608	0.231737	-0.115351	-0.188372	-0.22295	-0.325985
ECGVGVIVTPEQIEEAVEAAINR	SYQ_HUMAN	P47897	0.436706	0.479844	-0.086251	0.226329	0.226894	-0.0390939	0.269048	0.109939	0.0373782	-0.82966	-0.36717	-0.238026
ECGVGVIVTPEQIEEAVEAAINR	SYQ_HUMAN	P47897	0.527549	4.38623	0.539913	-0.154738	0.766111	-1.5749	0.480813	0.16793	-0.532538	-1.17232	-0.61215	-0.223698
ECGVGVIVTPEQIEEAVEAAINR	SYQ_HUMAN	P47897	0.31942	0.205504	0.020976	0.061697	0.273586	-0.0944743	0.131694	0.242398	-0.216782	-0.474754	-0.258248	-0.125544
ECHLNADTVSSK	AP2B1_HUMAN	P63010	0.212835	0.29375	-0.112376	-0.203569	0.367521	0.150302	0.152063	-0.107799	-0.334044	0.0786083	-0.254176	-0.089008
ECHLNADTVSSK	AP2B1_HUMAN	P63010	-0.0870539	0.27025	-0.17647	-0.0703718	0.0662195	-0.0122009	0.102771	-0.248593	-0.154477	0.00243462	0.112356	0.377646
ECHLNADTVSSK	AP2B1_HUMAN	P63010	0.147731	0.0632334	0.088842	0.0550409	0.0651661	0.137133	-0.0204517	-0.0148756	-0.182254	-0.075529	-0.230126	0.0394132
ECICEVEGQVPCPSLVPLPK	RT25_HUMAN	P82663	0.00737612	0.267214	-0.139034	-0.227349	-0.0609461	0.104085	0.0510846	0.286484	0.0168749	0.160094	-0.03251	-0.267062
ECICEVEGQVPCPSLVPLPK	RT25_HUMAN	P82663	0.0374484	0.279375	0.0418335	-0.367471	0.0825221	0.0281338	0.121025	0.145249	-0.0643272	0.196893	-0.206886	-0.14256
ECISDNK	MACF1_HUMAN	Q9UPN3	-0.0437622	0.763261	0.568996	-0.224614	0.0453186	-0.37838	-0.210251	0.131872	-0.176503	0.278551	-0.0245049	-0.294021
ECISGYAR	CREL2_HUMAN	Q6UXH1	0.395468	0.47408	0.0918458	0.498284	0.316582	-0.0447703	-0.0907531	-0.228897	-0.221844	-0.0324474	-0.255116	-0.654748
ECLPLIIFLR	RS4X_HUMAN	P62701	0.132176	3.31751	-0.01915	-0.603015	-0.213876	-0.0629505	0.444661	0.384127	-0.602072	-1.00298	-0.502003	1.05558
ECLPLIIFLR	RS4X_HUMAN	P62701	0.0855504	2.81118	-0.167719	-0.614058	-0.0992935	-0.0395671	0.418732	0.359034	-0.400276	-1.0133	-0.326986	0.951016
ECLPLIIFLR	RS4X_HUMAN	P62701	0.432494	0.648361	-0.162636	0.131953	0.297699	-0.155033	0.351059	0.220322	-0.351349	-0.221292	-0.858212	0.0345605
ECLSVWNIK	NOL11_HUMAN	Q9H8H0	-0.357586	0.247077	-0.148334	-0.460724	-0.0752131	-0.12609	-0.0231109	-0.0775581	0.0310393	0.503448	0.237468	0.207339
ECNMGNLICDAMINNNLR	5NTD_HUMAN	P21589	0.20369	0.151361	-0.108489	0.368894	-0.0169774	0.0203455	0.0484776	0.0489039	-0.0218044	-0.261062	-0.092248	-0.213839
ECNPPNSQPASYQR	PPIG_HUMAN	Q13427	-0.255113	0.277783	0.143189	-0.388495	-0.181873	-0.0765635	-0.193593	0.24271	-0.0852239	0.307725	0.0558022	0.232152
ECPAIDYTR	PHOCN_HUMAN	Q9Y3A3	-0.00197046	0.0405825	-0.0269076	-0.00102492	0.0214856	-0.0172833	0.00903759	-0.0176899	-0.0407945	0.170589	-0.0189769	-0.0871578
ECPAIDYTR	PHOCN_HUMAN	Q9Y3A3	-0.0933612	0.0344985	-0.0376484	-0.101191	-0.00545552	0.0152149	-0.0673376	-0.0383778	0.0643862	0.170168	0.0844384	-0.0407187
ECPEGHVVTYTPMAPGNYLIAIK	FLNC_HUMAN	Q14315	0.327092	0.775597	-0.641533	0.0542913	0.438091	0.202495	0.337303	-0.236876	-0.309756	-0.0358428	-0.00813018	-0.461736
ECPEGHVVTYTPMAPGNYLIAIK	FLNC_HUMAN	Q14315	0.446474	0.486125	-0.406139	-0.0596924	0.538534	0.299933	0.318436	-0.265578	-0.351234	-0.198028	-0.270052	-0.412098
ECPEGHVVTYTPMAPGNYLIAIK	FLNC_HUMAN	Q14315	0.329108	0.0961849	-0.0357557	0.174836	0.143514	0.269265	0.130041	-0.110765	-0.280662	-0.387687	-0.171309	-0.0957376
ECPEGHVVTYTPMAPGNYLIAIK	FLNC_HUMAN	Q14315	0.286152	0.16852	-0.085072	0.0474592	0.179974	0.181693	0.246227	-0.0876529	-0.391139	-0.339639	-0.0578729	-0.0238473
ECPEGHVVTYTPMAPGNYLIAIK	FLNC_HUMAN	Q14315	0.596102	0.812583	-0.614331	0.144468	0.518172	0.283241	0.46112	-0.20214	-0.357797	-0.707951	-0.0906373	-0.573489
ECPEGHVVTYTPMAPGNYLIAIK	FLNC_HUMAN	Q14315	0.463606	1.42593	-0.124715	-0.180066	0.195235	0.381907	0.310965	-0.0836686	0.0937696	-0.0501842	-0.187879	-1.32569
ECPEGHVVTYTPMAPGNYLIAIK	FLNC_HUMAN	Q14315	0.264887	0.105042	-0.0944621	0.180803	-0.0789143	0.193746	0.289747	-0.0313375	-0.138885	-0.177093	-0.253451	-0.173667
ECPEGHVVTYTPMAPGNYLIAIK	FLNC_HUMAN	Q14315	0.516527	0.20189	0.139421	0.315344	0.0980256	0.294198	0.114635	-0.024462	-0.206565	-0.67677	-0.463412	-0.270307
ECPEGHVVTYTPMAPGNYLIAIK	FLNC_HUMAN	Q14315	0.451389	0.0693901	0.0554411	0.303128	0.126233	0.225121	0.180218	-0.0939394	-0.300194	-0.335869	-0.485338	-0.209947
ECPEGHVVTYTPMAPGNYLIAIK	FLNC_HUMAN	Q14315	0.433813	0.127932	-0.0219401	0.34161	0.0801834	0.300074	0.165213	-0.154146	-0.199126	-0.336281	-0.227434	-0.479059
ECPEGHVVTYTPMAPGNYLIAIK	FLNC_HUMAN	Q14315	0.82932	1.20213	0.162841	0.346157	0.034688	0.3508	0.318215	0.0625791	-0.0918283	-0.581311	-0.513057	-1.55373
ECPEGHVVTYTPMAPGNYLIAIK	FLNC_HUMAN	Q14315	0.915966	0.886193	0.0972271	0.746037	0.0510507	-0.00973614	0.466107	0.0274117	-0.710544	-0.357753	-0.584258	-1.34384
ECPFLHIDPESK	CPSF4_HUMAN	O95639	-0.153765	0.226773	0.102086	0.142833	-0.0101473	-0.285754	-0.350006	0.0982817	0.0107363	0.174845	0.00496856	0.13985
ECPFVIKPK	HUWE1_HUMAN	Q7Z6Z7	-0.109025	0.150183	-0.132686	-0.041372	-0.158218	0.217806	-0.0305663	-0.202951	0.134148	0.0473112	0.171783	0.0303591
ECPGIEPVCVDLGDWEATER	DCXR_HUMAN	Q7Z4W1	-0.0336429	0.111846	0.0652926	-0.0834978	-0.116179	0.113088	-0.160534	0.177104	0.0819256	-0.00371896	-0.114665	0.0245838
ECPGIEPVCVDLGDWEATER	DCXR_HUMAN	Q7Z4W1	-0.175254	0.413567	0.0631507	-0.480176	-0.163208	-0.181843	0.135285	0.285925	0.00135788	0.245811	0.171103	-0.135786
ECPIPNVQNSPIPAKLPEPVK	AAK1_HUMAN	Q2M2I8	-0.00722623	0.0913171	-0.148372	-0.117147	-0.0662143	0.0840435	0.161187	0.0149022	0.0682991	-0.0285728	0.0779212	-0.0815616
ECPSDECGAGVFMASHFDR	RS27A_HUMAN	P62979	-0.0462771	0.658639	-0.315861	-0.373686	0.0718686	-0.0369769	0.164323	0.173238	0.246352	0.308337	-0.0369287	-0.459837
ECPSDECGAGVFMASHFDR	RS27A_HUMAN	P62979	0.0809185	0.364135	-0.0570206	-0.12445	-0.0483002	0.245095	0.0190759	0.06393	0.186713	-0.310068	0.184968	-0.369588
ECPSDECGAGVFMASHFDR	RS27A_HUMAN	P62979	-0.200884	0.451586	0.181164	-0.144387	0.164754	-0.1503	-0.24062	-0.460851	0.14728	-0.0144297	0.415553	0.0186847
ECPSDECGAGVFMASHFDR	RS27A_HUMAN	P62979	0.135756	0.406793	0.00584496	0.291891	0.0781159	-0.211834	0.168762	-0.233414	-0.03719	-0.0937166	-0.437459	0.213836
ECPSDECGAGVFMASHFDR	RS27A_HUMAN	P62979	-0.184134	0.284496	0.152765	0.136489	-0.240719	-0.110215	-0.186872	-0.161201	-0.00509849	0.0472445	-0.0209567	0.454996
ECPSDECGAGVFMASHFDR	RS27A_HUMAN	P62979	0.109816	0.287951	-0.171066	0.339184	-0.0182085	0.0186358	-0.106973	0.0653956	0.103467	0.0305861	-0.388099	-0.0555136
ECPSVLEYK	SERC_HUMAN	Q9Y617	-0.520966	0.1888	0.00803878	-0.455186	-0.162527	-0.367337	-0.143493	-0.171766	0.116652	0.526122	0.353817	0.370819
ECQEESFWK	OCAD2_HUMAN	Q56VL3	-0.147412	0.304626	-0.142332	0.15157	-0.17455	0.124294	-0.130421	-0.25112	-0.13768	0.0830288	0.37314	0.1833
ECQEESFWK	OCAD2_HUMAN	Q56VL3	-0.192784	1.96419	-0.627775	-0.259677	0.0274094	0.570217	-0.117204	-0.666204	-0.538296	0.29257	0.628131	0.271985
ECQQPHYYGSEVTTK	UROK_HUMAN	P00749	0.944575	0.345213	0.065383	0.156691	0.589966	0.298598	0.408933	-0.119254	-1.03414	-0.741132	-0.873931	-0.398595
ECREPELGLEELLR	HPBP1_HUMAN	Q9NZL4	0.0375485	0.317277	0.013225	-0.169966	-0.0933642	-0.0559689	0.229266	0.164278	0.0945748	-0.433421	0.0166918	0.0789198
ECREPELGLEELLR	HPBP1_HUMAN	Q9NZL4	0.041974	0.374666	0.0343581	-0.185192	0.0599821	0.212073	-0.101428	0.0367989	0.0607626	-0.463981	-0.0734743	0.250147
ECRRGLEETSDLLSQLQSLLGPHLDK	S31A3_HUMAN	Q5VYP0	-0.172678	0.345853	-0.0604102	0.0411621	0.0118754	-0.312543	-0.0180255	-0.123018	0.0185072	-0.231215	0.224912	0.456955
ECSDVQPK	NDUA2_HUMAN	O43678	0.318988	0.308729	0.218807	0.0588693	0.101977	-0.0722729	0.104502	0.285573	-0.322602	-0.0101526	-0.252768	-0.541303
ECSDVQPK	NDUA2_HUMAN	O43678	0.0198414	0.287024	0.270134	-0.213059	-0.141052	-0.036991	-0.0190746	0.29047	0.0300186	0.0294727	-0.140557	-0.210365
ECSDVQPK	NDUA2_HUMAN	O43678	0.121791	0.363395	0.34393	-0.163502	-0.0764148	-0.0218814	0.00493118	0.285827	-0.19809	0.0318751	-0.0741479	-0.364302
ECSPWMSDFK	PRKDC_HUMAN	P78527	-0.0509104	0.237727	0.0403437	0.235906	-0.148908	-0.126084	-0.0281441	-0.206016	0.252202	0.116147	-0.0197409	-0.171585
ECSVFLSK	NSD2_HUMAN	O96028	-0.467456	0.0793637	-0.131255	-0.42084	-0.3261	-0.178237	-0.095201	0.078566	0.253154	0.272526	0.319048	0.350712
ECSVTSDLDFPTQVIPLK	EZH2_HUMAN	Q15910	-0.800058	0.128005	-0.0645603	-0.552402	-0.366041	-0.53315	-0.538325	0.0679392	0.425085	0.555556	0.582681	0.350802
ECTIEATA	CNBP_HUMAN	P62633	-0.286626	0.0576526	0.0633508	-0.133731	-0.111139	-0.20387	-0.21227	-0.0400734	0.145529	0.29132	0.250756	0.0667743
ECTIQEK	PHF5A_HUMAN	Q7RTV0	-0.0398272	0.146268	-0.00354719	0.00183748	0.0452629	0.0456862	-0.144484	-0.125911	0.0853594	0.279549	-0.128872	-0.0896569
ECTIQEK	PHF5A_HUMAN	Q7RTV0	-0.232662	0.0906999	-0.027096	-0.360475	-0.0974514	-0.00869039	-0.0908588	0.0833222	0.124363	0.192734	0.0820887	0.180486
ECTIVPSNHYGPIPGIPVGSTWR	UHRF2_HUMAN	Q96PU4	-0.19505	0.367578	0.294981	-0.160051	-0.112954	-0.264143	-0.123631	-0.033306	0.0110554	-0.0102389	-0.116685	0.501875
ECTLTSNTK	TNR6_HUMAN	P25445	0.0179072	0.695945	0.168639	-0.430816	-0.18574	0.166647	0.274541	-0.0425324	0.170366	-0.508058	0.223228	-0.120265
ECTLTSNTK	TNR6_HUMAN	P25445	0.0610758	0.251539	-0.230274	0.158007	-0.027236	0.124331	0.13567	-0.193754	-0.115075	0.0578639	0.218638	-0.220483
ECVAYQYQLECR	SYNCI_HUMAN	Q9H7C4	0.0702223	0.323012	-0.1241	-0.120422	0.0554991	0.102096	0.193001	-0.12538	-0.0157123	0.187	0.115235	-0.442058
ECVCQTCSQSMASSKPIK	ABLM3_HUMAN	O94929	0.0774524	0.469388	-0.572613	0.166808	0.0995143	0.0739821	0.248858	-0.147639	-0.102533	-0.111397	0.0392998	0.106607
ECVGPPDPDLEPGETS	GRAP1_HUMAN	Q4V328	-0.0704188	0.223463	-0.183853	0.106292	-0.108919	0.162015	-0.177094	0.0220292	0.00876368	-0.194252	0.263401	0.124748
ECVLPGGETAGDMGK	MSH2_HUMAN	P43246	-0.515263	0.18398	-0.185432	-0.495187	-0.0896154	-0.209076	-0.282974	-0.0461614	0.230477	0.563168	0.329567	0.239255
ECVLPGGETAGDMGK	MSH2_HUMAN	P43246	-0.576034	0.140873	0.0533374	-0.303898	-0.443796	-0.45222	-0.293271	0.146403	0.279518	0.467163	0.279769	0.34547
ECVLPGGETAGDMGK	MSH2_HUMAN	P43246	-0.576242	0.202685	0.200445	-0.354766	-0.28994	-0.356745	-0.572453	0.06267	0.361498	0.325446	0.275173	0.37245
ECVQQLAENTR	SPTC2_HUMAN	O15270	-0.00159163	0.195884	-0.131177	-0.131236	0.126592	0.0225076	0.0466384	-0.0665662	-0.0355517	0.327833	-0.109134	-0.135683
ECVTFAADEPVYIAGQQAFFNYSTSK	HNRLL_HUMAN	Q8WVV9	0.289061	2.47143	0.0946517	0.196781	-0.203198	-0.156292	0.125139	0.31492	-0.176297	0.280635	-1.5421	0.250355
ECVTFAADEPVYIAGQQAFFNYSTSK	HNRLL_HUMAN	Q8WVV9	-0.0658116	0.213256	-0.139728	0.287241	0.0428162	-0.140699	-0.215084	-0.0470273	-0.109744	0.153247	0.0655175	0.117508
ECYCLNGR	CRIM1_HUMAN	Q9NZV1	0.0639635	0.275987	-0.000623473	-0.0779715	0.216303	0.177096	-0.233835	-0.0512904	-0.0165519	0.0818088	0.0943831	-0.36533
EDAANNYAR	TBA1C_HUMAN	Q9BQE3	-0.313498	0.0713499	-0.117603	-0.0935201	-0.13633	-0.173863	-0.185041	-0.0605781	0.203873	0.406608	0.166633	0.110362
EDAGEYECHASNSQGQASASAK	IBP7_HUMAN	Q16270	1.03982	0.580917	-0.395355	0.671681	0.442372	0.451522	0.256315	-0.0356919	-1.05507	-0.529894	-1.12452	-0.56649
EDAGWYTVSAK	PALLD_HUMAN	Q8WX93	0.402003	0.74338	-0.449669	0.468272	0.293852	0.372209	0.0683982	-0.443404	-0.31208	-0.144254	-0.00939942	-0.540199
EDAGWYTVSAK	PALLD_HUMAN	Q8WX93	0.510243	0.559416	-0.476689	0.487881	0.19562	0.478438	0.154733	-0.276032	-0.260792	-0.303648	-0.248894	-0.567424
EDAGWYTVSAK	PALLD_HUMAN	Q8WX93	0.407125	0.48423	-0.494301	0.299599	0.25607	0.45441	0.113915	-0.200682	-0.194221	-0.257904	-0.152464	-0.465004
EDAGWYTVSAK	PALLD_HUMAN	Q8WX93	0.43319	0.646789	-0.473312	0.482634	0.1151	0.503083	0.066613	-0.22827	-0.289677	-0.167074	-0.1274	-0.572345
EDAITQQNTIQNEAVNLLDPGSSYLLQEPPR	PAWR_HUMAN	Q96IZ0	-0.032761	0.571443	-0.174488	-0.296063	0.153561	-0.150969	0.239508	0.0326801	-0.117551	-0.386702	0.0874807	0.428946
EDAITQQNTIQNEAVNLLDPGSSYLLQEPPR	PAWR_HUMAN	Q96IZ0	0.0482393	0.632663	-0.305757	0.235404	0.0784232	0.0967478	0.0519439	-0.280141	-0.530477	0.149178	0.0787497	0.292736
EDALPGQK	BASI_HUMAN	P35613	0.139525	0.101231	-0.0196294	0.283068	0.110396	-0.0400971	-0.029818	-0.0995086	-0.101296	0.037226	-0.153115	-0.139591
EDALPGQK	BASI_HUMAN	P35613	0.305328	0.164763	-0.0339752	0.377277	0.0502893	-0.0537262	0.114046	0.121205	-0.209514	-0.0491343	-0.337748	-0.32996
EDAMAMVDHCLKK	MATR3_HUMAN	P43243	-0.397927	0.447105	0.0570978	-0.201072	-0.450055	-0.163859	-0.272416	0.241134	-0.00845538	-0.0211684	0.21381	0.672595
EDAMVEFVK	GCP60_HUMAN	Q9H3P7	0.299933	0.153974	0.0893819	0.400737	0.100888	0.0590078	-0.0551187	-0.0614041	-0.162038	-0.0886434	-0.290606	-0.343594
EDAPIGPHLQSMPSEQIR	EIF3A_HUMAN	Q14152	0.0612523	0.995995	-0.254439	-0.0825535	0.094056	0.106671	0.0429348	-0.0842376	0.0585811	0.437081	0.169665	-0.833541
EDAPIGPHLQSMPSEQIR	EIF3A_HUMAN	Q14152	-0.204972	1.246	-0.429845	0.149359	0.102625	-0.187002	-0.236631	-0.16588	-0.399986	-0.00666537	0.0266626	0.935303
EDAPIGPHLQSMPSEQIR	EIF3A_HUMAN	Q14152	-0.01358	0.375714	-0.241974	-0.0545703	0.200683	0.137286	-0.0638279	-0.249628	-0.0186927	0.17079	0.280492	-0.287442
EDAPIGPHLQSMPSEQIR	EIF3A_HUMAN	Q14152	0.179469	2.34916	0.0114182	-0.527497	0.115958	0.0849691	0.253989	-0.0209434	0.214098	0.331583	0.0925403	-1.40943
EDAPIGPHLQSMPSEQIR	EIF3A_HUMAN	Q14152	0.0966301	0.523754	0.0504031	0.200651	-0.125541	0.0229612	-0.0591588	0.0399423	0.00856602	0.307859	-0.0246909	-0.628765
EDAPIGPHLQSMPSEQIR	EIF3A_HUMAN	Q14152	-0.350072	1.62775	-0.339203	0.393909	-0.113121	-0.438096	-0.422755	-0.253147	-0.256105	-0.111472	0.143538	1.08373
EDAQVAAEILEIADTPSGDK	ANXA6_HUMAN	P08133	0.364072	0.535149	-0.13768	0.668905	0.243674	-0.0621497	-0.221427	0.0435167	-0.347561	-0.0816215	-0.278808	-0.406339
EDAQVAAEILEIADTPSGDK	ANXA6_HUMAN	P08133	0.382767	0.635601	-0.0851854	0.683376	0.24793	-0.185375	-0.181777	0.103048	-0.429482	-0.015816	-0.356829	-0.415436
EDAQVAAEILEIADTPSGDK	ANXA6_HUMAN	P08133	0.954994	1.45303	-0.854288	0.754354	0.481526	0.347579	0.066709	0.351985	-1.11639	-0.493622	-0.933393	-0.573529
EDAQVAAEILEIADTPSGDK	ANXA6_HUMAN	P08133	0.329232	0.479977	-0.204806	0.620169	0.210703	0.0407541	-0.169505	-0.0825183	-0.142961	-0.123132	-0.495576	-0.173904
EDAQVAAEILEIADTPSGDK	ANXA6_HUMAN	P08133	0.395673	0.283779	-0.168676	0.590923	0.121492	-0.00828274	0.051492	0.0625201	-0.300573	-0.194176	-0.39776	-0.277322
EDAQVAAEILEIADTPSGDKTSLETR	ANXA6_HUMAN	P08133	0.176012	0.11712	-0.0925498	0.252644	0.132605	0.07318	-0.0855279	-0.0126779	0.0132376	-0.0528635	-0.159612	-0.282413
EDAQVAAEILEIADTPSGDKTSLETR	ANXA6_HUMAN	P08133	0.22316	0.0795767	0.045282	0.209588	0.13014	0.00263795	0.00127947	0.0586196	-0.151228	-0.194584	-0.0210462	-0.318205
EDAQVAAEILEIADTPSGDKTSLETR	ANXA6_HUMAN	P08133	0.272063	0.0402478	0.0729885	0.224047	0.0906447	0.0790581	0.0517151	0.015588	-0.126727	-0.234962	-0.148434	-0.309135
EDAVLEYLK	MOES_HUMAN	P26038	0.313556	0.335491	0.112335	0.48542	0.213965	-0.0191844	-0.0750508	-0.298267	-0.137105	-0.0687919	-0.328296	-0.346272
EDAVLEYLK	MOES_HUMAN	P26038	0.285291	0.252292	0.00624831	0.460002	0.224472	-0.0752219	-0.0606744	-0.138698	-0.171121	-0.0361754	-0.329133	-0.26945
EDAVLYLLEIPK	ZO2_HUMAN	Q9UDY2	0.237598	0.60647	0.0731329	0.492637	0.129779	-0.0253568	-0.281806	0.00870979	-0.179711	-0.442753	-0.40202	0.224669
EDAVLYLLEIPK	ZO2_HUMAN	Q9UDY2	0.13865	0.50599	-0.0877337	0.486153	0.137559	-0.25393	-0.145759	0.0115704	-0.0571725	-0.142603	-0.410035	0.171195
EDAVSFAEK	NDUS4_HUMAN	O43181	0.290036	0.316479	0.390723	0.197051	-0.035836	-0.0402181	-0.0528523	0.238912	-0.296167	-0.133413	-0.302183	-0.350231
EDAVSFAEK	NDUS4_HUMAN	O43181	0.424867	0.813303	0.470225	0.172712	-0.0698694	-0.0274185	-0.0660098	0.43789	-0.250275	-0.141349	-0.458661	-0.801193
EDCSPDEFIDVIVGNR	DRG2_HUMAN	P55039	-0.0544651	0.583731	-0.463569	-0.294889	0.030632	0.215562	0.0131051	0.25972	-0.238464	0.331161	0.081793	-0.0614011
EDDLNSFNATDLK	LKHA4_HUMAN	P09960	0.384302	0.391814	-0.397404	0.484717	0.366726	0.0175788	0.0822659	-0.0934563	-0.289072	-0.241941	-0.126816	-0.38793
EDDLNSFNATDLK	LKHA4_HUMAN	P09960	0.171924	0.390918	-0.344692	0.392502	0.141562	0.0488652	-0.152012	0.108312	-0.0711058	0.0231786	-0.382666	-0.0395479
EDDLNSFNATDLK	LKHA4_HUMAN	P09960	0.129854	0.711232	-0.42749	0.564783	0.243163	-0.0781249	-0.175612	-0.244822	-0.066853	0.151866	-0.0380854	-0.294046
EDDLNSFNATDLK	LKHA4_HUMAN	P09960	0.172294	0.454383	-0.420014	0.411903	0.121892	0.0250088	0.0389427	-0.122338	0.0591694	0.116425	-0.320897	-0.228035
EDDRETLVSQCR	ANLN_HUMAN	Q9NQW6	-0.722207	0.663598	-0.219964	-0.996287	-0.163173	-0.310702	-0.38304	0.235741	0.198374	0.632758	0.310757	0.517427
EDDRETLVSQCR	ANLN_HUMAN	Q9NQW6	-0.823923	0.210756	-0.379686	-0.622669	-0.393412	-0.450269	-0.424437	0.173077	0.312111	0.633212	0.557958	0.509289
EDEEEDDDVVAPKPPIEPEEEK	DC1I2_HUMAN	Q13409	0.239741	2.6605	-0.195931	0.278213	0.21771	-0.597938	0.298187	-0.0704065	0.0043509	0.083407	-1.4429	0.463808
EDEFSPLK	UAP1_HUMAN	Q16222	-0.131679	0.287849	-0.298665	0.287629	-0.188145	-0.212996	0.0594533	-0.075142	0.161365	0.038933	0.0211222	0.219031
EDEFSPLK	UAP1_HUMAN	Q16222	0.117921	0.358199	-0.152279	0.456615	0.156799	0.0239883	-0.255662	-0.180292	0.00731455	-0.142185	0.0242782	-0.16714
EDEFSPLK	UAP1_HUMAN	Q16222	0.0533426	0.234147	0.0277531	0.274692	0.102919	-0.167078	-0.124586	-0.11086	0.0301807	0.153022	-0.044724	-0.274313
EDEIPETVSLEMLDAAK	F162A_HUMAN	Q96A26	0.847139	1.29488	-0.0242427	0.679467	0.0950479	0.326541	-0.0568555	0.258023	-0.394786	-0.0663291	-1.07515	-1.27916
EDEKGDDVDDPENQNSALADTDASGGLTK	AKA12_HUMAN	Q02952	0.322413	0.699402	0.401261	-0.0185461	0.207447	-0.413454	0.21297	0.229897	-0.201414	-0.270694	-0.661078	-0.123621
EDELRESIEIINK	OAT_HUMAN	P04181	0.267273	0.239588	-0.147432	0.379512	0.127819	0.0472139	0.0811146	-0.0897792	-0.0516181	-0.483484	-0.0868681	-0.119952
EDELWASFLNDVGPK	CFDP1_HUMAN	Q9UEE9	0.0378095	0.992397	-0.320232	0.29537	0.182966	-0.0346317	-0.343323	0.0889152	0.0662852	-0.597683	-0.185806	0.511346
EDEVEEWQHR	EZRI_HUMAN	P15311	0.221946	0.254592	-0.176192	0.42032	0.0143635	0.0831404	0.0316638	-0.0346766	-0.122291	-0.195825	0.0738443	-0.357397
EDEVQAIATLIEK	CCD43_HUMAN	Q96MW1	0.180378	0.630145	0.021112	0.493763	-0.0393584	0.0317273	-0.174635	-0.0115162	-0.578145	0.0906893	0.187618	-0.274293
EDFATFDYILCMDESNLR	PPAC_HUMAN	P24666	0.409065	1.85422	-0.569841	-0.00621344	0.105112	-0.0304758	0.549284	0.414632	-0.336262	-0.953074	-0.641851	0.444672
EDFDSLLQSAK	4F2_HUMAN	P08195	0.011289	0.23645	-0.0795477	0.316652	0.107725	-0.284094	-0.0777509	-0.0397312	-0.117248	0.0356782	-0.0501369	0.115259
EDFDSLLQSAK	4F2_HUMAN	P08195	0.0753811	0.463933	0.0117378	0.372448	0.215593	-0.103843	-0.323755	-0.126151	-0.334936	0.0290417	0.19875	-0.119105
EDFEWVYTDQPHADR	DEGS1_HUMAN	O15121	0.299063	0.137528	-0.0391177	0.377328	0.0413305	0.0561672	0.100499	0.0325169	-0.221278	-0.396724	-0.171316	-0.10017
EDFGSPR	ITB5_HUMAN	P18084	0.604622	0.140469	0.107989	0.367761	0.149283	0.226146	0.24987	-0.0802284	-0.332052	-0.264061	-0.518146	-0.723495
EDFLIKPSDNLIVCGR	PWP1_HUMAN	Q13610	0.134862	0.176339	0.123036	0.256693	0.197859	-0.037031	-0.152794	-0.201012	-0.100396	-0.178057	-0.0355956	-0.0638406
EDFLVYK	GOLI4_HUMAN	O00461	0.0979354	0.239426	-0.181637	0.412962	0.0942222	-0.0707938	-0.0861374	-0.132956	0.00928856	0.0212669	-0.103276	-0.126637
EDFPQKWPDLLTEMVNR	XPO2_HUMAN	P55060	0.247951	0.982672	0.0271914	0.0943899	-0.000191502	0.112834	0.014829	0.162523	0.142241	-0.849514	-0.543079	0.318074
EDFPQKWPDLLTEMVNR	XPO2_HUMAN	P55060	0.236196	0.494749	0.0777943	-0.0379617	0.246501	-0.0116946	0.0263595	0.114608	0.00967349	-0.628173	-0.40506	0.181139
EDFPWSGK	RECQ1_HUMAN	P46063	-0.129834	0.177678	0.0291188	0.127525	0.0250119	-0.0816239	-0.323647	-0.0975947	-0.0572142	0.262295	0.051799	0.114458
EDFTLLDFINAVK	UBA6_HUMAN	A0AVT1	0.500289	0.714646	-0.449012	0.124097	0.272399	0.17905	0.342308	0.275464	-0.193425	-0.84965	-0.476709	-0.0739254
EDFTLLDFINAVK	UBA6_HUMAN	A0AVT1	0.668839	1.59363	-0.406316	0.334062	0.252779	0.167462	0.334333	0.254863	-0.25711	-1.32433	-0.811498	0.16301
EDFVLSITGK	NFIC_HUMAN	P08651	-0.149742	0.239131	0.241809	-0.0332692	-0.0659261	-0.127188	-0.285536	-0.0891005	0.294538	0.0671955	0.126063	-0.164848
EDGAISTIVLR	TCPQ_HUMAN	P50990	-0.0346295	0.381837	-0.0343181	0.323806	0.12191	-0.323653	-0.0936539	-0.274894	0.182162	-0.133043	-0.0578552	0.151611
EDGAISTIVLR	TCPQ_HUMAN	P50990	-0.113228	0.27788	0.0263899	0.240657	0.0340821	-0.358165	-0.183079	-0.0845502	0.0204002	0.243668	0.135533	-0.0893282
EDGELNLMK	SP16H_HUMAN	Q9Y5B9	-0.269863	0.0944677	-0.0278011	0.0226307	-0.0583882	-0.267088	-0.251285	-0.061754	0.208645	0.176688	0.0656546	0.288602
EDGELNLMKK	SP16H_HUMAN	Q9Y5B9	-0.283707	0.539288	0.00155172	-0.583373	-0.0910624	0.0120685	-0.030873	0.0420871	-0.293367	0.355525	0.417863	0.181076
EDGIQKR	AIP_HUMAN	O00170	0.0574117	0.0749956	0.0827324	0.177531	0.046506	-0.14005	-0.0726181	0.0509922	-0.0927871	-0.0316492	-0.0852643	0.00154531
EDGLAQQQTQLNLR	FAS_HUMAN	P49327	-0.0624652	0.142942	-0.087057	0.0413997	-0.0575032	-0.0404505	-0.189099	0.253615	-0.0507714	0.181545	-0.0601921	0.0274354
EDGLAQQQTQLNLR	FAS_HUMAN	P49327	0.108299	0.289548	0.178543	0.303235	-0.13142	-0.194421	-0.0685113	0.217387	-0.120216	-0.0273823	-0.037213	-0.280157
EDGLAQQQTQLNLR	FAS_HUMAN	P49327	0.168012	0.194057	0.221981	0.153715	0.0286403	-0.086266	-0.106576	0.20917	-0.125713	-0.0105022	-0.220198	-0.281954
EDGLAQQQTQLNLR	FAS_HUMAN	P49327	0.147769	0.304429	0.337245	0.261334	-0.076092	-0.181733	-0.0701297	0.127875	-0.20954	-0.192989	-0.21973	0.014481
EDGMVPFVFVGTK	FXR1_HUMAN	P51114	-0.0860442	0.125114	-0.0665293	0.137014	-0.0770261	-0.0237652	-0.127703	-0.118357	0.179158	0.196185	0.0371609	-0.120426
EDGMVPFVFVGTK	FXR1_HUMAN	P51114	-0.0779468	0.214184	-0.0559984	0.184377	-0.114862	-0.103859	-0.144767	-0.006656	0.230099	0.217865	-0.00904051	-0.221709
EDGMVPFVFVGTK	FXR1_HUMAN	P51114	-0.0686767	0.188989	0.0419123	0.130826	-0.199634	-0.0242762	-0.120014	-0.00594391	0.256189	0.0677608	0.0654168	-0.23318
EDGMVPFVFVGTK	FXR1_HUMAN	P51114	-0.0994107	0.0762345	0.0343117	-0.0118012	-0.159639	0.00643313	-0.0717343	0.0130638	0.021597	0.158748	0.186839	-0.111489
EDGNEEDKENQGDETQGQQPPQR	YBOX1_HUMAN	P67809	-0.397128	1.795	-0.38367	-1.09662	0.197054	-0.469117	0.401294	-0.203748	0.650319	0.0399327	0.239117	-0.0540841
EDGPGIPADIK	VPS35_HUMAN	Q96QK1	0.105709	0.237598	0.0626491	0.121708	0.143136	-0.0395619	-0.152764	0.0371201	-0.0760658	0.199013	-0.0737648	-0.395609
EDGQEYAQVIK	IF1AX_HUMAN	P47813	-0.0701049	0.281766	0.0571251	0.235018	0.0214449	-0.265566	-0.317364	0.107235	0.0597262	0.192699	-0.114347	-0.0267511
EDGQEYAQVIK	IF1AX_HUMAN	P47813	-0.118839	0.226031	-0.150946	0.252695	-0.0533362	-0.273636	-0.150473	0.0795357	-0.00757828	0.212421	-0.0401692	0.163483
EDGQEYAQVIK	IF1AX_HUMAN	P47813	-0.0855785	0.192265	0.0540891	0.197163	0.0349234	-0.22159	-0.211373	-0.0871431	-0.0208084	0.218933	-0.0789102	0.119985
EDGSFSFYSLPSGGYTVIPFYR	NOMO2_HUMAN	Q5JPE7	0.290066	0.915842	-0.461249	0.0736463	0.376595	0.112886	0.398624	-0.374953	-0.518026	-0.280925	-0.261385	0.327766
EDGSGDRGDGPFR	XRCC5_HUMAN	P13010	-0.306916	0.381651	0.267417	0.0480918	-0.20578	-0.230097	-0.569329	0.0523767	0.0928641	0.348832	0.0978936	0.132101
EDGTFYEFGEDIPEAPER	SYNC_HUMAN	O43776	0.186323	0.209057	0.251835	0.0629797	0.0151266	0.0573886	-0.0523125	0.148149	-0.351012	-0.12012	0.0611323	-0.276215
EDGTFYEFGEDIPEAPER	SYNC_HUMAN	O43776	0.160616	0.649469	-0.467665	-0.016801	0.272288	0.0117184	0.396383	-0.331733	0.0801507	0.0745731	-0.0565244	-0.410219
EDGVFNISVDNTCSLFR	GUAA_HUMAN	P49915	-0.0359655	0.202524	-0.228777	0.038458	0.0338222	-0.158589	-0.0550119	0.270551	0.0576903	0.111894	-0.17747	0.0535046
EDGVTPYMIFFK	TCTP_HUMAN	P13693	0.0189242	0.534862	-0.444092	0.205643	0.28339	0.0309476	-0.157556	-0.173502	-0.225961	0.321928	-0.0733329	0.0566724
EDGVTPYMIFFK	TCTP_HUMAN	P13693	0.0302101	0.215419	-0.290275	0.0973318	0.277301	-0.0263005	-0.110327	-0.0643094	-0.0441604	0.108661	-0.124282	0.0524691
EDGVTPYMIFFK	TCTP_HUMAN	P13693	0.265548	0.266213	-0.0227596	0.406953	0.11175	-0.0919159	-0.0613985	0.143866	-0.0268882	-0.292298	-0.414201	-0.115762
EDGVTPYMIFFK	TCTP_HUMAN	P13693	-0.0912176	0.665819	-0.239968	0.0709552	0.0608033	-0.123224	-0.123843	0.0455293	-0.13224	-0.301523	-0.0622227	0.692747
EDGVTPYMIFFK	TCTP_HUMAN	P13693	0.163311	0.225465	-0.0723868	0.324762	0.112148	-0.104396	-0.065916	0.0574781	0.0888225	-0.206623	-0.338013	-0.0413598
EDGVTPYMIFFK	TCTP_HUMAN	P13693	0.190659	0.275388	0.00360205	0.416416	0.0636943	-0.0647571	-0.15801	0.0828394	-0.00609295	-0.220777	-0.352158	-0.0331973
EDIAVIR	ERCC2_HUMAN	P18074	-0.210651	0.105361	-0.208789	0.0662242	-0.0610761	-0.0702651	-0.226976	-0.0194293	0.0471073	0.269579	0.172009	0.14696
EDIDAAIETYNLLSER	RIR1_HUMAN	P23921	-0.238417	0.129416	-0.187456	-0.21662	-0.158463	-0.116088	0.0447639	0.0532034	0.127566	0.366776	0.125945	0.0426839
EDILVTLNDLIK	CKAP2_HUMAN	Q8WWK9	-0.0769128	0.459212	-0.10781	-0.00175357	-0.11742	-0.237783	-0.135704	0.465916	0.215164	-0.0310202	-0.311753	0.127245
EDINAIEMEEDKR	RBM25_HUMAN	P49756	-0.21171	0.29006	0.2177	-0.0579498	-0.167294	-0.349019	-0.21041	0.127589	0.287854	0.214136	0.070661	-0.156588
EDIQKETVYCLNDDDETEVLKEDIIQGFR	XRCC5_HUMAN	P13010	0.0849221	0.69941	0.207714	-0.0397764	-0.056106	-0.113898	-0.00458219	0.259514	-0.0962505	-0.66844	-0.11198	0.360941
EDIQQFFEEFQSK	UBR7_HUMAN	Q8N806	-0.160285	0.365309	0.0304003	-0.0705211	-0.188842	-0.114046	-0.0991239	0.116003	0.246692	-0.419627	0.170261	0.309247
EDIQSVMTEIR	COPB_HUMAN	P53618	0.0310233	0.289523	0.0747806	-0.0404791	0.14422	-0.107657	0.0355642	-0.19811	0.0881035	0.217822	0.0207462	-0.399019
EDISSIEIVGGATR	HS74L_HUMAN	O95757	-0.255007	0.352204	-0.148271	0.16545	-0.00216811	-0.271777	-0.224734	-0.295653	0.253907	0.136256	0.439799	-0.0456419
EDISSIEIVGGATR	HS74L_HUMAN	O95757	-0.370932	0.463577	-0.217678	0.093789	0.0569408	-0.128291	-0.522325	-0.430051	0.345568	0.287315	0.286584	0.206265
EDITHTYK	TGM2_HUMAN	P21980	1.41138	0.962944	0.409793	0.854505	0.420759	0.0104173	0.0582385	0.289138	-1.12013	-1.01406	-1.46941	-1.40811
EDITHTYK	TGM2_HUMAN	P21980	1.06063	0.469519	0.328845	0.638748	0.420877	0.118898	0.0671145	0.0932339	-0.784587	-0.630137	-1.18931	-0.961917
EDITHTYKYPEGSSEER	TGM2_HUMAN	P21980	1.43089	0.550439	0.396643	0.682047	0.548169	0.02996	0.260698	0.133934	-1.16813	-1.03611	-1.44483	-1.33284
EDITHTYKYPEGSSEER	TGM2_HUMAN	P21980	1.85875	1.14022	0.477123	0.947881	0.368714	0.281581	0.158183	0.185148	-1.36072	-1.9739	-1.7578	-1.65382
EDITQSAQHALR	ILF3_HUMAN	Q12906	-0.189128	1.06967	-0.100931	0.156019	0.0376222	-0.289969	-0.243099	-0.187537	-0.252895	-0.201166	-0.0315678	0.925534
EDITQSAQHALR	ILF3_HUMAN	Q12906	-0.282727	0.331808	-0.315696	-0.0453726	-0.187636	-0.120743	-0.109991	0.0441114	0.00464339	0.590808	0.219395	-0.00590223
EDITQSAQHALR	ILF3_HUMAN	Q12906	-0.143994	0.427704	0.0808874	-0.0580487	-0.0611035	-0.0486388	-0.174158	-0.160891	0.0323163	0.457999	0.264237	-0.367071
EDITQSAQHALR	ILF3_HUMAN	Q12906	0.0784203	0.253703	0.0458775	0.107591	0.279608	-0.0284846	-0.0896569	-0.379189	0.0345624	0.0510091	-0.0844367	-0.142225
EDITSSAQFALR	ZFR_HUMAN	Q96KR1	-0.260577	0.40972	-0.514656	-0.0302851	-0.311267	-0.0296332	0.110637	0.0373558	0.227418	0.0162497	0.124185	0.401217
EDIYAVEIVGGATR	HSP74_HUMAN	P34932	0.434623	0.2483	0.101555	0.554193	0.150822	-0.00949995	-0.0230642	-0.0173768	-0.249644	-0.256998	-0.49142	-0.340193
EDIYAVEIVGGATR	HSP74_HUMAN	P34932	0.27686	0.281905	0.0595815	0.406021	0.24285	-0.070027	-0.0878357	-0.0860355	-0.413097	-0.0326407	-0.302462	-0.0684493
EDIYSGGGGGGSR	ROA0_HUMAN	Q13151	-0.292375	0.399758	-0.0625964	-0.10795	0.160342	-0.470818	-0.235673	-0.177989	0.450556	0.305244	5.11896e-05	0.0316548
EDIYSGGGGGGSR	ROA0_HUMAN	Q13151	-0.350136	0.10546	-0.0709409	-0.237163	-0.0898199	-0.0550333	-0.307615	-0.0385238	0.0101093	0.30337	0.295013	0.33671
EDKGTGVVTSVPSDSPDDIAALR	SYLC_HUMAN	Q9P2J5	0.0813945	0.154513	0.0487124	0.00371704	0.000629779	-0.00552137	0.0574269	0.056359	-0.0681016	0.136157	0.035715	-0.376169
EDKGTGVVTSVPSDSPDDIAALR	SYLC_HUMAN	Q9P2J5	0.325425	0.549406	-0.300089	0.193429	0.412166	0.386193	-0.189504	-0.144566	-0.288438	-0.283069	0.112225	-0.454311
EDKGTGVVTSVPSDSPDDIAALR	SYLC_HUMAN	Q9P2J5	-0.0161795	0.0274485	0.0595997	-0.0739491	-0.0570429	0.00823668	0.0662481	-0.0385035	-0.0100174	0.0827396	0.0178576	-0.0522051
EDKLECSEELGDLVK	CLH1_HUMAN	Q00610	0.334586	0.140712	0.0257534	0.382955	0.0365598	-0.0238424	0.105967	0.155486	-0.346867	-0.157026	-0.270165	-0.272137
EDKLECSEELGDLVK	CLH1_HUMAN	Q00610	0.353061	0.185223	0.0104318	0.336449	0.287363	0.064389	-0.0526173	-0.0968621	-0.141955	-0.0663355	-0.40415	-0.408368
EDLCISPGK	EXOS8_HUMAN	Q96B26	-0.437634	0.220765	0.213096	-0.26982	-0.102489	-0.383715	-0.37353	-0.11715	0.197746	0.43351	0.137677	0.31298
EDLDKVEPAVIEAQNAVK	DYHC1_HUMAN	Q14204	0.0636334	0.135167	-0.182043	0.246375	0.083318	0.0289443	-0.0781128	-0.0958758	0.0671823	-0.00467996	-0.00449518	-0.16251
EDLDKVEPAVIEAQNAVK	DYHC1_HUMAN	Q14204	0.148615	0.13514	-0.0317193	0.327639	0.0717411	0.0123201	-0.0710686	-0.0978157	-0.029778	0.0122934	-0.233543	-0.13414
EDLELIMTEMEISR	HYPK_HUMAN	Q9NX55	0.552083	3.79267	-0.719648	-0.547682	0.272526	0.427836	0.621937	0.300865	-0.713025	-1.52681	-0.504487	0.590122
EDLESVVQK	RAE1_HUMAN	P24386	0.290391	0.208161	0.200637	0.428763	0.0349079	-0.0323905	-0.0272105	-0.0327369	-0.188791	-0.358233	-0.214023	-0.159616
EDLMGLAIGTHGANIQQAR	FXR2_HUMAN	P51116	0.0686993	0.219064	-0.290972	0.367516	0.0305268	0.00840876	-0.0824339	-0.00447838	-0.0711354	-0.01852	-0.0192794	-0.0172772
EDLMGLAIGTHGSNIQQAR	FXR1_HUMAN	P51114	-0.500018	0.203064	-0.356551	-0.216568	-0.0871126	-0.253288	-0.256364	-0.203423	0.284852	0.535831	0.385516	0.23353
EDLMGLAIGTHGSNIQQAR	FXR1_HUMAN	P51114	-0.168192	0.235742	-0.0701759	0.19156	-0.158569	-0.0299528	-0.324155	0.00779061	0.0587993	0.115759	-0.0732513	0.350341
EDLNCQEEEDPMNK	EIF3G_HUMAN	O75821	0.16256	0.186571	0.0131787	0.377184	0.0337764	-0.0671515	-0.136968	0.103614	-0.0913433	-0.0475593	-0.246183	-0.133213
EDLNGPFLNQLETDPSLDMK	SRRM2_HUMAN	Q9UQ35	0.12958	0.638807	-0.0662395	0.6128	-0.0472905	-0.0724978	-0.349697	0.1042	-0.224941	0.0770657	-0.341739	0.0316117
EDLNVNEVFK	RAB23_HUMAN	Q9ULC3	0.159005	2.16047	0.317174	-0.667688	0.491899	-0.701522	0.63025	-0.456629	0.0809458	0.0846723	-0.391643	-0.564395
EDLPVNTSK	LYRIC_HUMAN	Q86UE4	0.211179	0.110327	-0.0493252	0.318106	0.140664	-0.0144063	0.0320207	-0.096131	-0.184768	0.0141919	-0.181027	-0.207637
EDLQELNDR	LMNA_HUMAN	P02545	0.394157	0.126571	0.103579	0.325194	0.185186	0.0824245	-0.0241545	0.10711	-0.342229	-0.29356	-0.442647	-0.164665
EDLQEQMNK	ANR31_HUMAN	Q8N7Z5	0.914241	0.396533	0.153916	0.477215	0.327218	0.276094	0.255117	-0.0710309	-0.556773	-0.480827	-0.605094	-1.27195
EDLQLDKPASGVKEEWYAR	GTF2I_HUMAN	P78347	-0.0795966	0.543653	0.065358	-0.059135	-0.21491	-0.10395	0.0496156	0.117866	0.119798	-0.572854	0.324163	0.184422
EDLQPVQIQSLETLGVLAR	IPO4_HUMAN	Q8TEX9	-0.036027	0.382082	-0.189578	0.337889	-0.118654	-0.179839	0.0327201	-0.0952951	0.0900729	-0.110133	-0.190756	0.350773
EDLQPVQIQSLETLGVLAR	IPO4_HUMAN	Q8TEX9	0.116547	0.584238	-0.228799	0.409786	0.00884338	-0.0558739	-0.084257	0.0327814	-0.104287	0.205008	-0.568658	0.145682
EDLRLPEGDLGKEIEQK	IF5A1_HUMAN	P63241	0.00362952	0.096406	-0.200021	0.115005	0.0126566	-0.0592876	-0.0496499	0.174584	-0.000786993	0.0582705	-0.0271216	-0.0502845
EDLRLPEGDLGKEIEQK	IF5A1_HUMAN	P63241	0.121531	0.249917	0.00198121	0.208561	0.195461	0.0502355	-0.273093	-0.0551047	0.118037	0.012864	-0.218006	-0.272765
EDLSGIAEMFK	KI67_HUMAN	P46013	-0.249802	0.601693	-0.224867	-0.0876992	0.218008	-0.144118	-0.0701503	-0.652386	0.0991442	0.177096	0.343649	0.256781
EDLSLPELLDEEDVLQECK	PP6R1_HUMAN	Q9UPN7	-0.0453597	1.49715	-0.118057	0.46173	0.503842	-0.435122	-0.905196	-0.0148093	0.139926	-0.00350112	-0.15652	-0.0631468
EDLTEIR	RLA0_HUMAN	P05388	0.07379	0.283651	0.0401062	0.320404	0.147917	-0.131221	-0.220645	-0.120447	-0.0402078	0.182553	-0.201863	-0.140686
EDLTEIRDMLLANK	RLA0_HUMAN	P05388	0.34914	0.357877	0.178689	0.17315	0.00814652	0.0605256	0.160243	0.113785	-0.0191739	-0.674661	-0.408864	-0.0760058
EDLTEIRDMLLANK	RLA0_HUMAN	P05388	0.262166	0.38563	0.199154	0.0859603	0.0099422	0.0565016	0.1116	0.0816088	-0.016443	-0.709545	-0.151116	-0.042874
EDLTEIRDMLLANKVPAAAR	RLA0_HUMAN	P05388	0.479053	1.84225	0.328888	-0.196049	-0.0543278	0.19143	0.390642	0.132298	-0.0758916	-1.39923	-0.52073	0.152273
EDLTEIRDMLLANKVPAAAR	RLA0_HUMAN	P05388	0.543403	2.44447	0.210299	-0.301238	0.043592	0.261164	0.506138	0.0766305	-0.273125	-1.65189	-0.367689	0.22648
EDLVEEIK	SYHC_HUMAN	P12081	0.245085	0.411968	-0.0168409	0.338957	0.0351034	0.145684	0.0155457	-0.176148	-0.155744	0.0443331	0.0712163	-0.628989
EDLVFIFWAPESAPLK	COF1_HUMAN	P23528	-0.0334878	4.02669	-1.13768	-1.2158	0.0800166	0.224378	0.619703	0.50331	-0.0532521	-0.640353	-0.256264	0.518651
EDLVVAPAGITLK	IMDH2_HUMAN	P12268	-0.369817	0.0537462	-0.0885064	-0.180706	-0.205895	-0.126512	-0.225936	-0.0549223	0.276272	0.338523	0.315214	0.080163
EDLVVAPAGITLK	IMDH2_HUMAN	P12268	-0.403484	0.13166	-0.0678368	-0.21858	-0.0917202	-0.249915	-0.310186	-0.0372328	0.215514	0.415549	0.400428	0.0400304
EDLVVAPAGITLK	IMDH2_HUMAN	P12268	-0.377578	0.0478881	-0.107791	-0.16862	-0.22904	-0.186755	-0.191412	-0.00500898	0.26803	0.374398	0.269793	0.108568
EDLVVAPAGITLK	IMDH2_HUMAN	P12268	-0.44465	0.0419123	-0.0909069	-0.297453	-0.305054	-0.178704	-0.179266	0.0633328	0.159131	0.293225	0.383759	0.31313
EDLVVAPAGITLK	IMDH2_HUMAN	P12268	-0.415	0.126372	-0.102348	-0.192448	-0.222624	-0.235399	-0.238659	0.00376881	0.186366	0.545115	0.26815	0.104906
EDLYLKPIQR	EF2_HUMAN	P13639	-0.0202093	0.260469	-0.0324189	0.204814	0.0182756	0.0923732	-0.274981	-0.139214	0.0111292	-0.00588895	-0.197281	0.27556
EDLYLKPIQR	EF2_HUMAN	P13639	-0.720637	3.55393	-1.144	-0.841943	-0.340544	0.382929	-0.207309	-0.593802	-0.459944	0.146491	1.25696	0.81246
EDLYLKPIQR	EF2_HUMAN	P13639	0.128157	0.201775	0.0394075	0.278438	0.093951	0.0281546	-0.129427	-0.174983	0.0575148	0.0753999	-0.253494	-0.208701
EDLYLKPIQR	EF2_HUMAN	P13639	0.111621	0.106255	-0.00906365	0.217241	0.0989594	0.00837979	-0.0771068	-0.0884246	-0.0373113	0.103058	-0.185531	-0.163101
EDLYLKPIQR	EF2_HUMAN	P13639	0.0537153	0.107677	-0.0910704	0.210023	0.0681695	-0.0102369	-0.12241	-0.0148057	0.0415636	0.0920023	-0.102173	-0.15392
EDLYLKPIQR	EF2_HUMAN	P13639	0.135978	0.162334	0.0365119	0.35427	0.00201178	-0.0754278	-0.0407446	-0.0659652	0.0486442	-0.0702342	-0.237266	-0.128999
EDMAALEK	TBA1C_HUMAN	Q9BQE3	-0.0283911	0.645676	-0.194251	0.577214	0.108531	-0.198043	-0.360634	-0.275732	0.0155042	0.0846893	-0.0637971	0.111091
EDMAALEK	TBA1C_HUMAN	Q9BQE3	-0.220266	0.573212	-0.196769	0.44606	-0.0326582	-0.342093	-0.449375	-0.126698	0.265391	0.197125	-0.0149391	0.174443
EDMAALEK	TBA1C_HUMAN	Q9BQE3	-0.321704	0.546995	-0.360698	0.351902	-0.235783	-0.238867	-0.298057	-0.105037	0.0492427	0.135241	0.173022	0.573099
EDMAALEK	TBA1C_HUMAN	Q9BQE3	-0.0591162	0.661424	-0.357935	0.539746	-0.0267431	-0.145442	-0.286545	-0.0684946	-0.0476142	0.106129	-0.167022	0.322025
EDMAALEKDYEEVGADSADGEDEGEEY	TBA1C_HUMAN	Q9BQE3	-0.0242072	0.446638	-0.395451	-0.0173195	0.336411	-0.0388699	-0.0477609	-0.219865	0.0221897	0.304349	0.0539157	-0.183794
EDMAALEKDYEEVGADSADGEDEGEEY	TBA1C_HUMAN	Q9BQE3	-0.147704	0.304692	-0.086886	-0.422422	0.164649	-0.176004	0.161195	-0.15256	0.196259	0.0799475	-0.0378406	0.17024
EDMAALEKDYEEVGADSADGEDEGEEY	TBA1C_HUMAN	Q9BQE3	-0.0329833	0.210809	-0.130561	0.196265	0.106379	-0.148718	-0.196405	-0.010503	0.125385	0.200842	-0.0402936	-0.170413
EDMAALEKDYEEVGADSADGEDEGEEY	TBA1C_HUMAN	Q9BQE3	0.0592354	0.353778	0.00750999	0.134836	0.125055	-0.0506428	-0.134804	-0.138581	0.257609	0.15575	-0.146904	-0.427324
EDMAALEKDYEEVGADSADGEDEGEEY	TBA1C_HUMAN	Q9BQE3	-0.0898712	0.176954	-0.063119	-0.00137128	-0.0815338	-0.0291918	-0.0199166	-0.102637	0.139371	0.367836	-0.117553	-0.0963185
EDMAALEKDYEEVGVDSVEGEGEEEGEEY	TBA1B_HUMAN	P68363	-0.138596	0.67205	-0.475572	-0.137438	0.297508	-0.0270942	-0.127495	-0.201042	-0.0418536	0.559467	0.101824	-0.119399
EDMAALEKDYEEVGVDSVEGEGEEEGEEY	TBA1B_HUMAN	P68363	-0.171661	0.485973	-0.322088	-0.101525	0.250855	-0.109537	-0.196036	-0.143672	-0.0944182	0.473933	0.279804	-0.107491
EDMAALEKDYEEVGVDSVEGEGEEEGEEY	TBA1B_HUMAN	P68363	-0.198183	0.294715	-0.223437	0.0865078	0.0852272	-0.240503	-0.298432	0.0222623	0.155024	0.389707	0.109676	-0.0891265
EDMAALEKDYEEVGVDSVEGEGEEEGEEY	TBA1B_HUMAN	P68363	-0.139165	0.280084	-0.185526	0.160381	-0.0686159	-0.131494	-0.262919	0.110762	0.17481	0.347205	-0.00276803	-0.14583
EDMAALEKDYEEVGVDSVEGEGEEEGEEY	TBA1B_HUMAN	P68363	-0.120552	0.201983	-0.271744	0.0617559	0.137724	-0.104291	-0.238494	0.0137617	0.199815	0.165181	0.0832459	-0.0723315
EDMAALEKDYEEVGVDSVEGEGEEEGEEY	TBA1B_HUMAN	P68363	-0.218851	1.8788	-0.991362	-0.00515839	-0.418681	-0.0494047	0.369945	0.151351	0.218964	-0.517291	0.579848	0.248719
EDMESVLDK	SRPRA_HUMAN	P08240	0.503158	0.242724	0.122284	0.503086	0.192365	-0.0165437	0.0324598	0.0700864	-0.369785	-0.170708	-0.514332	-0.526054
EDMESVLDK	SRPRA_HUMAN	P08240	0.693211	1.88409	0.0610637	0.660364	0.320358	0.0499965	-0.311605	0.349183	-1.31692	-0.317465	0.0767142	-0.919962
EDMFKDNFDEMDTSR	TBG1_HUMAN	P23258	0.0299689	0.310983	0.148069	0.0884126	-0.0717924	-0.0728265	-0.163874	0.118988	0.296462	-0.0356135	-0.365083	-0.113243
EDMFKDNFDEMDTSR	TBG1_HUMAN	P23258	-0.23699	0.353409	0.285346	-0.0584524	-0.335425	-0.190146	-0.287325	0.109418	0.311066	0.230802	0.0873495	-0.172255
EDMTYAVR	SRSF1_HUMAN	Q07955	-0.288765	0.111192	0.128581	-0.0863193	-0.221172	-0.294388	-0.193887	0.054707	0.291287	0.179184	0.183863	0.0357548
EDMTYAVR	SRSF1_HUMAN	Q07955	-0.36306	0.0866425	0.105769	-0.312668	-0.210609	-0.173509	-0.259702	0.116677	0.118145	0.202549	0.308792	0.231187
EDPANILQELPAPLLDDK	ELP4_HUMAN	Q96EB1	-0.143089	0.0792174	-0.081156	0.00750285	-0.0352768	-0.083853	-0.122168	-0.0708023	0.166491	0.272384	0.0287219	-0.0302749
EDPFVFIPEDDPLFPPIEK	NSUN2_HUMAN	Q08J23	0.194124	0.318472	0.0658371	0.387508	0.203924	-0.171159	-0.177283	-0.0184549	-0.0446304	-0.00529078	-0.386756	-0.168075
EDPFVFIPEDDPLFPPIEK	NSUN2_HUMAN	Q08J23	0.21945	0.400871	-0.147035	0.473805	0.181757	-0.201672	0.129213	-0.214146	-0.307105	0.0724181	-0.0635035	-0.254311
EDPNLVPSISNK	COX5B_HUMAN	P10606	0.546243	1.20532	0.525744	0.447268	0.151586	-0.215509	-0.341737	0.495588	-0.503959	-0.344852	-0.819938	-0.479414
EDPNLVPSISNK	COX5B_HUMAN	P10606	0.520625	0.89537	0.462541	0.42573	0.115705	-0.284317	-0.135348	0.463677	-0.421203	-0.400878	-0.685979	-0.484323
EDPTAVACTFSCMMK	COPG1_HUMAN	Q9Y678	0.311101	0.172291	-0.1631	0.0313792	0.0815872	0.297618	0.245044	0.0154726	-0.183328	-0.120167	-0.116817	-0.470264
EDPTVSALLTSEK	GSTO1_HUMAN	P78417	0.585002	0.531497	0.131796	0.557025	0.328762	-0.0614886	-0.152025	0.202577	-0.398004	-0.236042	-0.785897	-0.519301
EDQDKVAVLSQNR	THIC_HUMAN	Q9BWD1	-0.117418	0.279491	0.109317	-0.395439	-0.171774	0.0507219	-0.0274784	0.255587	0.056785	0.124844	0.109702	-0.148469
EDQFQLSLLAAMGNTQR	COPB_HUMAN	P53618	0.458173	0.446558	-0.284534	0.524346	0.239687	0.0741219	0.0512074	0.0723433	-0.0464515	-0.665872	-0.383191	-0.28713
EDQLLCTDCYSNEYSSK	FHL2_HUMAN	Q14192	0.513207	0.243223	-0.000536008	0.485777	0.265049	0.227535	-0.0167213	-0.165562	-0.373676	-0.110589	-0.487239	-0.526193
EDQLLCTDCYSNEYSSK	FHL2_HUMAN	Q14192	0.443388	0.190605	-0.189809	0.42644	0.203847	0.201893	0.0484694	0.0468526	-0.405194	-0.0979245	-0.418009	-0.366582
EDQLLCTDCYSNEYSSK	FHL2_HUMAN	Q14192	0.452856	0.161443	-0.0854346	0.422226	0.231171	0.237367	-0.000218323	-0.0755733	-0.256181	-0.25868	-0.265249	-0.531595
EDQLLCTDCYSNEYSSK	FHL2_HUMAN	Q14192	0.397782	0.185663	-0.180989	0.402499	0.187113	0.116533	0.0680591	0.0568824	-0.19529	-0.142883	-0.519824	-0.295214
EDQSILCTGESGAGK	MYH9_HUMAN	P35579	0.186387	0.772542	-0.0377119	0.349173	0.466426	-0.212252	-0.319886	-0.162813	-0.270238	0.300029	-0.440061	-0.157101
EDQSILCTGESGAGK	MYH9_HUMAN	P35579	0.161788	0.966872	-0.0806038	0.319137	0.449866	-0.167642	-0.408878	-0.0744191	-0.276197	0.336814	-0.604602	0.0105514
EDQSILCTGESGAGK	MYH9_HUMAN	P35579	0.21003	0.932293	-0.109163	0.39452	0.519849	-0.358808	-0.229794	-0.138364	-0.314915	0.234908	-0.546786	-0.0264047
EDQSILCTGESGAGK	MYH9_HUMAN	P35579	0.162506	0.823881	-0.15175	0.361996	0.421053	-0.102329	-0.367279	-0.120214	-0.357756	0.361665	-0.403768	-0.0777443
EDQSILCTGESGAGKTENTK	MYH9_HUMAN	P35579	0.050261	0.557449	-0.343057	0.0506024	0.484777	-0.126687	-0.276571	0.0853413	-0.244457	0.208701	-0.00673121	-0.121027
EDQSILCTGESGAGKTENTK	MYH9_HUMAN	P35579	-0.067944	0.312108	-0.0684451	-0.12103	0.201233	-0.267785	0.000929439	0.0324228	-0.244849	0.344374	-0.0492328	0.11064
EDQSILCTGESGAGKTENTKK	MYH9_HUMAN	P35579	-0.144181	0.388331	-0.0228075	-0.429691	0.201162	-0.0896983	-0.0129232	-0.110992	-0.06639	0.409432	-0.105918	0.140067
EDQTEYLEER	HS90B_HUMAN	P08238	-0.0927834	0.302278	-0.0813266	0.278557	0.0446873	-0.184712	-0.22927	-0.173446	0.013337	0.342612	0.0373531	-0.0723083
EDQTEYLEER	HS90B_HUMAN	P08238	-0.0313018	0.275499	-0.228397	0.169136	-0.0661423	-0.150656	0.249355	-0.196724	-0.110008	0.021785	0.234815	0.0446189
EDQTEYLEERR	HS90B_HUMAN	P08238	-0.221744	0.265785	0.0778846	-0.410607	-0.177862	0.0554775	0.0197683	-0.0999086	0.116498	0.182494	0.36134	-0.10199
EDQTLALLNQFK	CWC27_HUMAN	Q6UX04	-0.463803	0.0467426	-0.0110882	-0.0847412	-0.287177	-0.286382	-0.301503	-0.116734	0.25672	0.270346	0.367091	0.345158
EDQVIQLMNAIFSK	RPN2_HUMAN	P04844	0.469632	1.45112	-0.433262	0.355748	0.301339	0.0781525	0.0474102	0.253994	-0.0884655	-0.984039	-0.797012	0.301223
EDRLEQAK	STING_HUMAN	Q86WV6	0.411067	0.135436	0.222349	-0.0162273	0.101727	0.211336	0.302926	-0.0422786	-0.427573	-0.188925	-0.386311	-0.287445
EDRYEEEIK	TPM1_HUMAN	P09493	0.227583	0.609987	-0.485241	0.563292	0.0444665	0.276478	-0.0281115	-0.26967	-0.0859146	-0.11977	-0.0997036	-0.197757
EDRYEEEIK	TPM1_HUMAN	P09493	0.223655	1.10016	-0.66477	0.739888	0.179867	0.199305	-0.245798	-0.275822	-0.1408	-0.0875751	-0.0691205	-0.219934
EDSAEVLKK	UBS3B_HUMAN	Q8TF42	0.3996	0.203774	0.237899	0.0877292	0.127742	0.0227479	0.108095	0.249404	-0.221729	-0.201178	-0.411517	-0.527268
EDSARPGAHAK	ROA0_HUMAN	Q13151	-0.359308	1.0254	0.0806471	-0.442372	-0.287668	-0.204338	-0.250652	0.172638	0.341455	0.574561	0.410395	-0.606306
EDSAVFYELK	DDX23_HUMAN	Q9BUQ8	-0.18819	0.0802851	0.0204215	-0.065614	-0.0809438	-0.0879463	-0.19178	0.00162288	0.0484566	0.263522	0.231966	-0.043762
EDSEYLVTLK	MTCL1_HUMAN	Q9Y4B5	0.189054	3.28888	-0.208653	0.916331	0.0335781	-0.237196	-0.436957	-0.41573	0.0591509	-1.23559	0.735231	-0.397124
EDSFESLDSLGSR	LMO7_HUMAN	Q8WWI1	0.226627	0.249495	-0.256744	0.200909	0.0696561	0.232519	0.0991837	-0.060422	-0.101982	0.142645	-0.240208	-0.372361
EDSHPFDLGLYNEAVK	RFA3_HUMAN	P35244	-0.256646	0.104066	0.0329477	-0.136171	-0.091097	-0.278409	-0.176269	0.108598	0.131394	0.277067	-0.01047	0.228599
EDSLPEESSAPDFANLK	SHRM3_HUMAN	Q8TF72	0.730386	0.22437	-0.114988	0.43221	0.232142	0.594147	0.106443	-0.157306	-0.460706	-0.491612	-0.66836	-0.585348
EDSNLTLQEK	IQGA1_HUMAN	P46940	0.1742	0.138203	0.0693324	0.195799	0.0936534	0.0372626	-0.0546708	-0.0543388	-0.00296557	0.0743263	-0.293991	-0.281403
EDSNLTLQEK	IQGA1_HUMAN	P46940	0.249334	0.158474	0.127323	0.342035	0.123143	-0.0138751	-0.0801216	-0.0396023	-0.0727939	-0.249633	-0.109376	-0.333075
EDSNLTLQEK	IQGA1_HUMAN	P46940	0.131449	0.104894	0.00833885	0.291858	-0.0143099	0.00372545	-0.0437783	0.0121761	-0.136655	0.0558258	-0.108774	-0.186968
EDSQRPGAHLTVK	ROA1_HUMAN	P09651	-0.479493	0.2503	0.0104717	-0.0907461	-0.230671	-0.358045	-0.37738	-0.0751479	0.104719	0.187608	0.244058	0.686007
EDSQRPGAHLTVK	ROA1_HUMAN	P09651	-0.233656	0.371008	-0.0713371	0.181213	-0.102446	-0.147592	-0.209093	-0.279158	-0.0921453	0.0525225	0.215884	0.528464
EDSQRPGAHLTVK	ROA1_HUMAN	P09651	-0.310768	0.266955	0.0866156	-0.08842	-0.231715	-0.109806	-0.142667	-0.231866	-0.118064	0.147395	0.306799	0.511957
EDSQRPGAHLTVK	ROA1_HUMAN	P09651	-0.206477	1.23191	0.0864739	-0.330984	-0.197633	-0.0620067	-0.155157	-0.0796158	0.589508	0.38867	0.20515	-0.797676
EDSQRPGAHLTVK	ROA1_HUMAN	P09651	-0.271684	5.21088	-0.704915	-0.72949	-0.252067	-0.0819781	0.017339	0.191764	0.49759	0.61216	0.881048	-1.75002
EDSSSAEFLEK	SNX1_HUMAN	Q13596	0.0815325	0.171039	0.0389488	0.188431	0.106907	-0.0426641	-0.150099	-0.00614965	-0.149159	0.179337	-0.0222982	-0.252281
EDSSSAEFLEK	SNX1_HUMAN	Q13596	-0.161619	2.12535	0.0335462	-1.25937	0.328342	0.011699	0.235183	-0.149588	0.177325	-0.571186	0.258713	0.230164
EDSSSTEFVEK	SNX2_HUMAN	O60749	0.200195	0.0806353	-0.108012	0.271875	0.15072	0.0767366	0.0111998	-0.101378	-0.159821	-0.0361548	-0.149852	-0.163092
EDSVKPGAHLTVK	ROA3_HUMAN	P51991	0.0363961	0.0909821	-0.214079	0.0924323	0.1285	0.0151453	0.0190764	-0.0934402	0.0141552	0.00791843	-0.103781	0.063665
EDSVKPGAHLTVK	ROA3_HUMAN	P51991	-0.270423	0.711191	-0.213671	0.0949814	-0.0025991	-0.273379	-0.144908	-0.290322	-0.103942	-0.0322447	0.101272	0.815753
EDSVKPGAHLTVK	ROA3_HUMAN	P51991	-0.166215	1.99235	-0.0149963	-0.260801	-0.260766	-0.130368	-0.088612	0.100461	0.334858	0.412911	0.583637	-1.13975
EDSVKPGAHLTVKK	ROA3_HUMAN	P51991	-0.344483	0.545209	-0.0706383	-0.0911956	-0.241097	-0.0912803	-0.0267665	-0.457337	0.0572192	-0.0566244	0.289708	0.712272
EDTEEYNLR	ROA3_HUMAN	P51991	-0.115346	0.281877	-0.150428	0.245217	0.0864313	-0.203388	-0.193339	-0.23802	0.162419	0.255622	-0.0390356	0.0385494
EDTESLEIFQNEVAR	ERP44_HUMAN	Q9BS26	0.420396	0.166769	-0.122948	0.458563	0.248442	0.072945	0.000132146	0.0398274	-0.244949	-0.221959	-0.341427	-0.431093
EDTESLEIFQNEVAR	ERP44_HUMAN	Q9BS26	0.483172	0.19907	-0.122373	0.463969	0.321365	0.150957	-0.0331763	-0.00989412	-0.357615	-0.172521	-0.462775	-0.430559
EDTGDQQGLLK	CAF1A_HUMAN	Q13111	-0.394974	0.100286	-0.111006	-0.365554	-0.0946233	-0.13331	-0.195459	-0.0718877	0.182243	0.449459	0.203733	0.241579
EDTNNLFSVQFR	PREP_HUMAN	Q5JRX3	0.127026	0.0653547	-0.029532	0.134323	0.0471232	0.0238619	0.0635407	-0.0056983	-0.168204	0.0737486	-0.0196826	-0.230685
EDVDAAVK	SYEP_HUMAN	P07814	0.154584	0.138281	0.0883228	0.280519	0.0934156	-0.0354386	-0.0985835	-0.0667093	-0.0517916	0.0249197	-0.150326	-0.272328
EDVEVAESPLR	NUP88_HUMAN	Q99567	-0.198391	0.0339034	-0.0292903	0.0119087	-0.0798868	-0.125344	-0.213259	-0.011103	0.182405	0.129937	0.150997	0.0817607
EDVFVHQTAIK	YBOX3_HUMAN	P16989	-0.0389013	0.379431	0.0110282	0.261437	0.0156137	-0.232334	-0.268299	0.0517515	0.133493	0.267835	-0.0384864	-0.310777
EDVFVHQTAIKK	YBOX3_HUMAN	P16989	-0.236232	0.238061	-0.0471872	-0.0754072	-0.0521028	-0.351297	-0.138864	0.143338	0.114956	0.145753	0.420576	-0.117944
EDVFVHQTAIKK	YBOX3_HUMAN	P16989	-0.164976	0.0840614	-0.0914099	0.0384378	-0.134307	-0.216954	-0.0982533	0.1818	0.127718	0.0472484	0.143042	0.0805063
EDVFVHQTAIKK	YBOX3_HUMAN	P16989	0.086357	0.341545	0.294484	-0.27652	-0.0562358	-0.0489639	0.336906	-0.138954	-0.044002	-0.00922801	-0.0476324	-0.251022
EDVKPYQVNGVNPAYPESR	ETS1_HUMAN	P14921	-0.580625	0.196961	-0.124142	-0.273336	-0.314495	-0.441192	-0.459848	0.312613	0.247092	0.351724	0.385064	0.378619
EDVLTLLLPVMGDSK	PSMD2_HUMAN	Q13200	0.243992	0.206746	-0.282118	0.154219	0.365802	0.0734778	0.0475932	-0.0824607	-0.203942	0.0127493	-0.178602	-0.255399
EDVLTLLLPVMGDSK	PSMD2_HUMAN	Q13200	0.134419	0.34038	0.0670536	0.38606	0.0688804	-0.327063	-0.0913052	0.136385	0.0071232	-0.0565614	-0.275394	-0.165723
EDVLTLLLPVMGDSK	PSMD2_HUMAN	Q13200	0.168443	0.479762	0.0712224	0.419599	0.0709746	-0.252716	-0.267689	0.315822	-0.0453757	-0.195932	-0.300294	-0.141928
EDVLWFKPVELR	TSR1_HUMAN	Q2NL82	0.218738	0.412771	0.145208	0.064873	0.0863134	-0.0752258	0.0276511	0.270924	-0.213923	-0.570964	-0.22287	0.164789
EDVRPEEIADQELAEALQK	DDI2_HUMAN	Q5TDH0	0.183428	0.374208	0.182409	0.267228	0.0139162	-0.0415422	-0.111332	0.00462693	0.0939687	0.0156836	-0.150466	-0.573969
EDVSLHGYKK	TWF1_HUMAN	Q12792	0.085436	0.0663644	-0.0189927	0.14154	0.120055	-0.101347	0.0340106	-0.0730932	0.00709305	-0.0190288	-0.0127689	-0.191174
EDVTGQFPSSFVEIVTIPSLK	DNMBP_HUMAN	Q6XZF7	0.0313876	0.334664	0.339413	-0.111731	0.00095625	-0.187274	-0.0264728	0.0667165	-0.0130671	0.238575	-0.231387	-0.248929
EDVTLKELMDEEDVLQECK	PP6R3_HUMAN	Q5H9R7	-0.0143969	1.40293	0.31636	-0.756538	0.148438	-0.030562	-0.115122	0.269376	0.337081	-0.461359	-0.525857	0.231735
EDYESQSNPVFR	CLCC1_HUMAN	Q96S66	-0.459899	0.581264	-0.227528	-0.39388	-0.235945	0.0881082	-0.0811611	-0.475803	0.0792665	0.19064	0.735023	0.323763
EDYIEFASLDGSNR	LRP1_HUMAN	Q07954	0.354442	0.211595	-0.132792	0.359286	0.22206	0.232499	0.0410003	-0.243805	-0.227788	-0.0317489	-0.294704	-0.378824
EDYIEFASLDGSNR	LRP1_HUMAN	Q07954	0.325804	0.128066	-0.125333	0.218057	0.247134	0.189197	0.0394363	-0.0731677	-0.158925	-0.0353337	-0.417331	-0.287547
EDYIEFASLDGSNR	LRP1_HUMAN	Q07954	0.546032	0.341618	-0.191288	0.1345	0.480883	0.318603	0.00857916	0.0722718	-0.240659	-0.472433	-0.23352	-0.739756
EDYTGKDVLILGGGDGGILCEIVK	SPSY_HUMAN	P52788	0.348055	0.499921	-0.242375	0.247909	0.10978	0.086285	0.117999	0.312472	-0.228887	-0.493928	-0.553138	0.143584
EDYTGKDVLILGGGDGGILCEIVK	SPSY_HUMAN	P52788	0.231544	0.78087	-0.286973	0.0508362	-0.0294518	0.0193465	0.248266	0.411509	-0.124275	-0.64913	-0.358528	0.270202
EDYVPYTGEK	TMOD3_HUMAN	Q9NYL9	0.0146428	0.250203	-0.201503	0.297531	0.00729395	-0.108649	-0.046802	0.00158641	-0.208645	0.251554	-0.0315115	-0.00160796
EEAAAVPAAAPDDLALLK	LYRIC_HUMAN	Q86UE4	0.175889	0.144893	0.0398369	0.0419892	0.0365139	0.257978	0.0176224	-0.0755339	-0.275033	0.116895	-0.0859856	-0.251539
EEAAAVPAAAPDDLALLK	LYRIC_HUMAN	Q86UE4	-0.21844	0.462735	-0.194386	-0.0550932	-0.0264341	0.130928	-0.146693	-0.397468	-0.195792	0.270118	0.459442	0.199872
EEAADLSSLK	PXL2A_HUMAN	Q9BRX8	0.538758	0.128178	0.222003	0.253221	0.220175	-0.0252598	0.231735	0.106779	-0.323594	-0.373393	-0.47643	-0.565269
EEAADLSSLK	PXL2A_HUMAN	Q9BRX8	0.722028	0.332744	0.388017	0.0319388	0.367826	0.176175	0.202365	0.0874804	-0.421396	-0.410601	-0.830563	-0.753887
EEAAEHIPLLFFAFPSAK	RETST_HUMAN	Q6NUM9	0.904312	1.9437	0.246458	0.0888656	0.202437	0.277064	0.556768	0.00770399	-0.64092	-1.78094	-0.734926	-0.00513757
EEAAVDAQQQK	PLEC_HUMAN	Q15149	0.274925	0.178252	0.0363843	0.395187	0.167075	0.0542631	-0.0966227	-0.109422	-0.17709	-0.0318509	-0.255583	-0.316124
EEAAVDAQQQK	PLEC_HUMAN	Q15149	0.260768	0.122855	0.0270449	0.194082	0.156562	0.141694	0.0145647	-0.115542	-0.0840903	-0.0296159	-0.175413	-0.43961
EEAAVDAQQQK	PLEC_HUMAN	Q15149	-0.213127	0.138565	-0.329252	-0.130659	-0.0923191	-0.0326355	0.0406972	-0.0173665	0.0437176	0.17677	0.263498	0.175687
EEADEYIDIGALNGIFVLGR	ACLY_HUMAN	P53396	0.899936	5.18332	-1.63297	0.415121	0.171812	0.64525	0.454902	0.388623	-0.184638	-1.89415	-0.992343	-0.0909942
EEADEYIDIGALNGIFVLGR	ACLY_HUMAN	P53396	0.51578	3.68396	-0.909148	0.821767	-0.0675318	0.0947177	0.648543	-0.65217	-1.00149	-1.02702	-0.124967	0.544199
EEADGNKMEEEEGAKGEDEEMADPMEDVIIR	RRP12_HUMAN	Q5JTH9	0.087833	0.342202	0.184193	0.230738	-0.0488509	-0.257561	-0.0114836	0.0459808	0.121636	0.117545	-0.356986	-0.233667
EEADQPPSCGPEDDAQLQLALSLSR	EPN1_HUMAN	Q9Y6I3	0.530514	2.88353	-0.797001	1.15125	-0.240392	-0.179188	0.355293	-0.0159314	-1.26125	-0.00549134	-0.151166	-0.362109
EEAENTLQSFR	VIME_HUMAN	P08670	0.212313	0.322286	0.0531332	0.199008	0.160427	-0.0130135	-0.068456	-0.0348956	0.131309	0.0757116	-0.477038	-0.373534
EEAENTLQSFR	VIME_HUMAN	P08670	-0.133148	0.322593	-0.32264	0.0454391	0.206036	-0.0653679	-0.232639	-0.0710355	-0.0585735	-0.0660437	0.257539	0.295879
EEAENTLQSFR	VIME_HUMAN	P08670	0.0756934	0.598186	0.0809428	0.326002	-0.0494107	-0.0741386	-0.0327527	-0.323374	0.154418	0.205107	-0.572383	0.0334052
EEAENTLQSFR	VIME_HUMAN	P08670	0.157762	0.476563	-0.272594	0.429986	0.191395	-0.0143029	0.0053993	-0.351444	-0.0419879	0.135507	-0.339974	-0.0505382
EEAENTLQSFR	VIME_HUMAN	P08670	-0.0797036	0.774489	-0.378161	-0.170501	0.232177	-0.153126	0.0210468	-0.0315433	-0.117065	0.661823	-0.309001	0.0119139
EEAENTLQSFR	VIME_HUMAN	P08670	0.173212	0.360208	-0.169668	0.368448	0.209676	0.0177524	-0.0414098	-0.289815	-0.111908	0.154732	-0.343483	-0.0748093
EEAENTLQSFR	VIME_HUMAN	P08670	0.100933	4.11031	-0.798706	0.357964	0.465154	-1.0782	0.0698875	0.21617	0.428717	-0.343892	-1.27208	0.487935
EEAENTLQSFR	VIME_HUMAN	P08670	0.0435512	0.424473	0.274809	0.0859731	-0.0420597	-0.0167077	-0.17509	-0.149469	0.323145	0.0717569	-0.347263	-0.259448
EEAENTLQSFR	VIME_HUMAN	P08670	-0.0190873	0.291367	0.234798	0.203642	0.0963734	-0.154778	-0.28683	-0.228068	0.0441868	0.126386	-0.097567	-0.0443821
EEAENTLQSFR	VIME_HUMAN	P08670	0.735212	3.15172	-0.835894	1.03081	0.403017	-0.743122	0.769032	-0.524039	-0.857577	-0.689706	-0.832728	-0.0392996
EEAENTLQSFRQDVDNASLAR	VIME_HUMAN	P08670	-0.196734	0.625252	0.133996	-0.500394	-0.19847	0.153481	0.218086	-0.497399	0.172092	0.250984	0.140329	-0.00525587
EEAENTLQSFRQDVDNASLAR	VIME_HUMAN	P08670	-0.0393832	0.409006	-0.0831836	-0.291081	-0.122578	0.178657	0.315414	-0.300382	0.161531	-0.0484852	0.191008	-0.149875
EEAENTLQSFRQDVDNASLAR	VIME_HUMAN	P08670	-0.167741	0.996913	-0.0956787	-0.32425	-0.265754	0.418609	0.206464	-0.754463	0.111004	0.262924	0.16079	0.0599369
EEAENTLQSFRQDVDNASLAR	VIME_HUMAN	P08670	-0.218824	0.802483	0.357582	-0.421694	-0.154951	-0.00704017	0.080195	-0.627915	0.378443	-0.105574	0.029208	0.244943
EEAENTLQSFRQDVDNASLAR	VIME_HUMAN	P08670	-0.0953837	0.643212	-0.0343361	-0.495236	-0.0580385	0.137281	0.352445	-0.385323	0.174231	-0.183793	0.261131	0.0181489
EEAENTLQSFRQDVDNASLAR	VIME_HUMAN	P08670	-0.0357609	0.520441	0.0281919	-0.267296	-0.0795848	0.168033	0.247486	-0.471695	0.276818	0.0901809	0.0256416	-0.229418
EEAENTLQSFRQDVDNASLAR	VIME_HUMAN	P08670	-0.0410806	0.471132	-0.236416	-0.254613	-0.00498324	0.301197	0.179634	-0.384526	0.220927	-0.0607388	0.159993	-0.0970954
EEAENTLQSFRQDVDNASLAR	VIME_HUMAN	P08670	-2.8694	0.978545	-1.43261	-2.40472	-2.07514	-2.1478	-1.75501	-1.46603	1.34314	1.2105	1.61432	0.869031
EEAENTLQSFRQDVDNASLAR	VIME_HUMAN	P08670	-0.121675	0.773503	-0.117497	-0.532857	-0.354808	0.302496	0.421897	-0.264561	0.234234	0.0614383	-0.00666968	0.01466
EEAGALGPAWDESQLR	HIF1N_HUMAN	Q9NWT6	0.225111	0.0790979	-0.0504521	0.299322	0.014181	0.0619217	0.160641	-0.11272	-0.143425	-0.136471	-0.103554	-0.213565
EEAGGEAAAAAAAER	ARI1A_HUMAN	O14497	-0.19459	2.12763	-0.293464	-1.02121	-0.233455	0.165321	0.330998	0.132449	0.601027	0.183674	0.155586	-0.727765
EEAPQWLESDSCQK	WDFY1_HUMAN	Q8IWB7	0.143339	0.225228	-0.158362	0.36683	-0.113233	0.156543	-0.0953169	0.0914465	-0.045713	-0.00912203	-0.237416	-0.119056
EEAQAEIEQYR	VATG1_HUMAN	O75348	0.589353	0.114259	-0.0425539	0.31004	0.313352	0.299802	0.103925	-0.0298659	-0.232087	-0.404183	-0.479479	-0.662242
EEAQAEIEQYR	VATG1_HUMAN	O75348	-0.811525	4.12705	-1.42574	-1.15061	-0.313185	0.425462	-0.256512	-0.335671	-0.468043	0.455114	1.16008	0.756527
EEAQALEDLTGFK	KI67_HUMAN	P46013	-0.710241	0.408158	-0.0510071	-0.242915	-0.243959	-0.667843	-0.653579	0.0237559	0.483659	0.692973	0.348756	0.182805
EEAQALEDLTGFK	KI67_HUMAN	P46013	-0.710329	0.27592	-0.047333	-0.309541	-0.345476	-0.473839	-0.679289	0.125605	0.34823	0.636997	0.219759	0.486047
EEAQALEDLTGFK	KI67_HUMAN	P46013	-0.77143	0.312988	-0.0213864	-0.244154	-0.352789	-0.750346	-0.582144	-0.0247027	0.447991	0.69154	0.369575	0.356761
EEAQALEDLTGFK	KI67_HUMAN	P46013	-0.0118049	1.99997	0.381886	-0.482943	-0.481057	-0.0945191	0.0156022	0.464245	0.612351	-0.0193736	-0.29079	-0.874297
EEAQSLEDLAGFK	KI67_HUMAN	P46013	-0.707099	0.447957	-0.229708	-0.11145	-0.346053	-0.655198	-0.603974	0.107179	0.485753	0.691395	0.137735	0.408993
EEAQSLEDLAGFK	KI67_HUMAN	P46013	-0.102458	4.31496	0.545685	0.474394	0.130638	-1.17167	-0.50865	-0.733816	0.818705	-0.207907	-1.06209	0.175362
EEAQSLEDLAGFK	KI67_HUMAN	P46013	-0.584486	0.769665	-0.126867	0.180905	-0.259191	-0.520245	-0.846362	0.0249506	0.392547	0.638369	0.104574	0.282921
EEAQSLEDLAGFK	KI67_HUMAN	P46013	-0.709353	0.625488	-0.100445	0.0181811	-0.324651	-0.633404	-0.822542	-0.0112616	0.467931	0.717805	0.192369	0.337228
EEAQWTPTK	CE170_HUMAN	Q5SW79	0.269264	0.184535	0.318302	0.219241	0.0647968	-0.00331921	-0.0632205	0.0484829	-0.247401	-0.0632495	-0.319306	-0.277279
EEASDLLLNKK	MYO1E_HUMAN	Q12965	-0.0918288	0.105212	-0.205307	0.0279394	-0.0536194	-0.0124709	-0.0135335	-0.0226977	0.0716136	0.23389	0.113755	-0.101174
EEASDLLLNKK	MYO1E_HUMAN	Q12965	0.155019	0.217623	-0.0702104	0.31008	0.0122589	0.0903768	-0.0281404	-0.114317	0.0142113	-0.012557	0.0104961	-0.408701
EEASDYLELDTIK	ENPL_HUMAN	P14625	0.236204	0.402383	0.0481227	0.358203	0.273699	-0.0229863	-0.160882	-0.241073	-0.0445231	0.104397	-0.250836	-0.461706
EEASDYLELDTIK	ENPL_HUMAN	P14625	0.227026	0.253031	-0.041167	0.375988	0.205279	-0.0483755	-0.109583	-0.0587928	-0.0795374	0.0494694	-0.224384	-0.386776
EEASDYLELDTIK	ENPL_HUMAN	P14625	0.215339	0.151364	0.0149434	0.307288	0.249992	-0.00194442	-0.131439	-0.107198	-0.175443	-0.0418893	-0.191526	-0.192901
EEASDYLELDTIK	ENPL_HUMAN	P14625	0.266112	0.239298	0.0799215	0.434193	0.157923	0.0432409	-0.159723	-0.136226	-0.102253	-0.125062	-0.185152	-0.360243
EEASGSSVTAEEAK	XRCC5_HUMAN	P13010	-0.12615	0.254978	0.0166446	0.100048	0.0865685	-0.278841	-0.345644	0.124503	0.116079	0.21275	0.0377988	-0.101421
EEASGSSVTAEEAK	XRCC5_HUMAN	P13010	-0.118739	0.095451	-0.0475634	0.10774	-0.0754375	-0.227139	-0.0601017	0.0474596	-0.0171379	0.218881	0.105121	0.0175347
EEASGSSVTAEEAKK	XRCC5_HUMAN	P13010	-0.183593	0.118408	0.051907	-0.0199029	-0.104367	-0.335745	-0.0723878	0.139745	-0.0083306	0.185276	0.133041	0.112597
EEASGSSVTAEEAKK	XRCC5_HUMAN	P13010	-0.223548	0.13503	0.118223	-0.0852012	-0.0341236	-0.0825462	-0.302245	-0.158409	0.140251	0.317991	0.10488	0.0454547
EEASGSSVTAEEAKK	XRCC5_HUMAN	P13010	-0.219736	0.087331	0.0442157	0.030609	-0.0978038	-0.168547	-0.283308	-0.0141593	0.177935	0.231313	0.141815	0.0266272
EEASNFR	PSA3_HUMAN	P25788	0.0983218	0.26223	0.224699	0.0789465	-0.149152	-0.0330821	0.265524	-0.273338	-0.104476	0.118719	-0.139175	-0.152022
EEAVLFLLDLPK	ZO1_HUMAN	Q07157	0.316889	1.43843	-0.244175	0.445395	-0.0365762	0.00447227	0.0656244	0.190096	-0.236022	-0.555411	-0.88342	0.573798
EEAVPEASPVTQAGASVITVETVIQENVGAQK	E41L2_HUMAN	O43491	-0.199962	0.780413	-0.377345	0.311339	-0.0675462	-0.208914	-0.487277	0.272758	-0.116884	0.513666	-0.0528838	0.12928
EEAVQQMADALQYLQK	WASH3_HUMAN	C4AMC7	-0.0222601	0.559983	-0.365911	0.294191	0.0598273	-0.448839	0.0437133	0.201014	0.188933	-0.0998201	0.119448	-0.194325
EEAYELVR	NAA15_HUMAN	Q9BXJ9	-0.0497764	0.016228	0.0743834	-0.00825785	-0.037474	-0.0611036	-0.0576768	-0.00474141	0.0723893	0.0617796	-0.0163521	-0.00180464
EECGPLPIVVASPR	RT05_HUMAN	P82675	0.778079	0.252343	-0.0606368	0.259105	0.55497	0.186126	0.230444	-0.0444316	-0.283998	-0.473638	-0.792384	-0.874693
EECPAVR	PDIA1_HUMAN	P07237	0.310788	0.314813	-0.214923	0.154773	0.198609	0.0938206	0.203168	-0.0406651	0.0361322	0.0504826	-0.439045	-0.506863
EECPVFTPPGGETLDQVK	TIGAR_HUMAN	Q9NQ88	0.0110855	0.212131	-0.298014	0.198977	0.0839778	-0.0451739	0.0873997	-0.227966	0.06847	0.0895328	-0.056844	0.0136051
EECPVFTPPGGETLDQVK	TIGAR_HUMAN	Q9NQ88	-0.0590217	0.151381	-0.117646	0.0392337	-0.0281722	0.0993426	-0.0819075	-0.128477	-0.0706903	0.321695	-0.048054	0.0377545
EEDDVVSEDLVQQDVQDLYEAGELK	ANXA6_HUMAN	P08133	0.504879	0.411614	-0.196667	0.512233	0.256046	-0.0614301	0.137985	0.156734	-0.346632	-0.122967	-0.346374	-0.729431
EEDDVVSEDLVQQDVQDLYEAGELK	ANXA6_HUMAN	P08133	0.523776	0.248216	-0.0446145	0.464618	0.353891	0.120791	-0.0692112	0.016169	-0.30696	-0.184378	-0.531498	-0.567168
EEDLEDKNNFGAEPPHQNGECYPNEK	HS105_HUMAN	Q92598	-0.373199	0.28747	-0.350578	0.0784871	-0.0188372	-0.410097	-0.216226	-0.0846235	0.159901	0.175822	0.314653	0.427282
EEDMLELLK	T2EA_HUMAN	P29083	-0.655549	3.89591	-1.02272	-0.771011	-0.282847	0.582508	-0.356798	-0.840017	-0.469562	0.0444557	1.22776	0.794883
EEDSANLKPSELKK	CD2AP_HUMAN	Q9Y5K6	-0.0499087	0.0976747	-0.15562	-0.00422742	0.0225402	0.0169828	-0.0921036	0.0877024	-0.0949388	0.218288	0.0715822	-0.0439425
EEEAIQLDGLNASQIR	ENPL_HUMAN	P14625	0.210136	0.259968	-0.178723	0.46378	0.135915	0.0306295	-0.0633102	-0.136166	-0.157263	0.0192202	-0.247025	-0.140019
EEEAIQLDGLNASQIR	ENPL_HUMAN	P14625	0.209009	0.210328	-0.14731	0.422883	0.182518	0.0197215	-0.105845	-0.0886239	-0.168464	-0.0381941	-0.133863	-0.205194
EEEEEEEALPLDMMDEDDLQLMK	NOC3L_HUMAN	Q8WTT2	0.0332816	0.551437	0.34902	0.0763676	-0.434774	-0.098773	0.258837	-0.117128	0.105223	-0.101294	0.0992183	-0.34749
EEEEFNTGPLSVLTQSVK	SMD2_HUMAN	P62316	-0.188679	0.131415	-0.148614	0.06856	-0.148849	-0.319414	0.0415709	0.0577183	0.151862	0.115448	0.0541091	0.197984
EEEEFNTGPLSVLTQSVK	SMD2_HUMAN	P62316	-0.145582	0.130527	-0.0543894	-0.119009	0.0341357	-0.148396	-0.0854102	0.0146924	-0.01233	0.378444	0.0146776	0.0200653
EEEEFNTGPLSVLTQSVK	SMD2_HUMAN	P62316	-0.188574	0.173002	0.00853579	0.040886	-0.00732193	-0.121497	-0.285538	-0.142994	0.226605	0.238582	0.188815	-0.114704
EEEGTGVVHQAPYFGAEDYR	SYIC_HUMAN	P41252	-0.623619	0.177024	0.0657903	-0.566028	-0.305742	-0.321014	-0.389334	0.0688682	0.229784	0.441095	0.549107	0.268167
EEEIAALVIDNGSGMCK	ACTG_HUMAN	P63261	-0.0440813	0.193287	-0.0990603	0.193049	-0.0713754	0.0776728	-0.271049	0.0185165	0.129205	0.181337	-0.113145	-0.0673834
EEEIAALVIDNGSGMCK	ACTG_HUMAN	P63261	0.0216156	0.283263	-0.125378	-0.151623	0.282735	0.053212	-0.0603471	-0.100578	-0.248596	0.294165	-0.0429868	-0.0289563
EEEIAALVIDNGSGMCK	ACTG_HUMAN	P63261	-0.0209362	0.790588	-0.41695	-0.0494694	0.221542	0.0871638	-0.0290324	-0.285119	0.213266	0.398533	0.0908557	-0.522176
EEEIAALVIDNGSGMCK	ACTG_HUMAN	P63261	-0.122049	0.621006	-0.379178	-0.0330899	0.0615955	0.236573	-0.193445	-0.216528	-0.155376	0.371173	0.421933	-0.188781
EEEIAALVIDNGSGMCK	ACTG_HUMAN	P63261	0.0779909	0.588776	-0.0865662	0.190708	0.0235572	0.267849	-0.215725	-0.228402	0.116137	-0.104813	0.317055	-0.521829
EEEIAALVIDNGSGMCK	ACTG_HUMAN	P63261	1.0299	0.883042	0.16015	0.357935	0.513708	0.52968	-0.275983	0.288497	-0.60294	-0.677334	-0.935777	-1.33235
EEEIAALVIDNGSGMCK	ACTG_HUMAN	P63261	-0.11347	0.477402	-0.0793495	0.302446	-0.254399	0.136243	-0.463612	0.100717	-0.0473535	0.217735	0.206157	-0.127463
EEEIAALVIDNGSGMCK	ACTG_HUMAN	P63261	0.0213611	0.786039	-0.143031	0.324849	-0.313512	0.238753	-0.040612	-0.280205	-0.0297326	0.507105	-0.0579182	-0.410761
EEEIAALVIDNGSGMCK	ACTG_HUMAN	P63261	-0.196357	0.298538	-0.166514	0.102315	-0.238483	-0.106323	0.144502	-0.36219	0.116549	0.182911	0.0575997	0.318014
EEEIAALVIDNGSGMCK	ACTG_HUMAN	P63261	-0.037063	0.241071	-0.05019	0.218746	-0.07907	0.121618	-0.194094	-0.225998	0.110396	0.127852	0.133622	-0.196461
EEEIAALVIDNGSGMCK	ACTG_HUMAN	P63261	0.128992	0.272237	-0.062776	0.288591	-0.0209149	-0.109205	0.0342154	0.125149	-0.199312	0.0221852	0.147143	-0.379885
EEEIAALVIDNGSGMCK	ACTG_HUMAN	P63261	0.126667	0.71276	-0.479425	0.27376	0.0804314	0.313099	-0.152036	-0.106493	0.267282	-0.275945	0.120599	-0.408166
EEEIAALVIDNGSGMCK	ACTG_HUMAN	P63261	0.698527	1.91989	0.590299	0.441161	0.34246	0.502425	-0.650617	-0.407826	-0.194	-0.46438	-1.23241	-0.566367
EEEIAALVIDNGSGMCK	ACTG_HUMAN	P63261	-0.0395738	0.482486	-0.0992226	0.206319	-0.16455	-0.0112151	-0.00524315	-0.150602	-0.0915705	0.419465	0.222202	-0.389064
EEEIAALVIDNGSGMCK	ACTG_HUMAN	P63261	0.0788766	0.206202	-0.13061	0.209057	-0.0366546	0.172998	-0.0795204	-0.0966495	0.0873006	0.140025	-0.110626	-0.280236
EEEIAALVIDNGSGMCK	ACTG_HUMAN	P63261	0.0445058	0.312675	-0.0653886	0.220731	-0.0863724	0.108827	-0.085319	-0.14941	0.237109	0.0525848	0.0220843	-0.398849
EEEIAALVIDNGSGMCK	ACTG_HUMAN	P63261	0.0570493	0.16264	-0.0118186	0.330524	-0.116592	-0.0780934	-0.0582523	0.0370554	0.00522428	0.0463441	-0.04224	-0.186471
EEEIAALVIDNGSGMCK	ACTG_HUMAN	P63261	0.0685912	0.196939	-0.0408765	0.202174	-0.044592	0.1655	-0.081555	-0.159317	0.0163665	0.063303	0.0895052	-0.308579
EEEIAALVIDNGSGMCK	ACTG_HUMAN	P63261	-0.365443	0.607159	-0.0498094	0.181792	-0.164735	0.0305234	-0.523852	-0.567747	0.139156	0.32	0.321743	0.326422
EEEIAALVIDNGSGMCK	ACTG_HUMAN	P63261	0.048156	0.253071	-0.19267	0.0917924	-0.143976	0.312468	-0.00603124	-0.057539	-0.110831	0.222063	-0.176887	-0.0129745
EEEIAALVIDNGSGMCK	ACTG_HUMAN	P63261	-0.0361652	0.216695	-0.110384	0.18874	-0.127438	0.211899	-0.161188	-0.1862	0.0155753	0.13588	0.140452	-0.111508
EEEIAALVIDNGSGMCK	ACTG_HUMAN	P63261	-0.00428473	0.447386	-0.0313732	0.256008	-0.0932573	0.169973	-0.263158	-0.210355	0.117308	0.228363	0.101071	-0.393856
EEEIAALVIDNGSGMCK	ACTG_HUMAN	P63261	0.279095	1.44018	-0.0904996	0.406155	0.0869504	0.265404	-0.422916	0.0158143	0.12286	0.090547	-1.12068	-0.0285809
EEEIAALVIDNGSGMCK	ACTG_HUMAN	P63261	-0.404009	0.325549	-0.44006	-0.108982	-0.142025	0.0870917	-0.371653	-0.123464	0.115095	0.434515	0.342614	0.301525
EEEIAALVIDNGSGMCK	ACTG_HUMAN	P63261	-0.619453	0.927715	-0.726845	-0.106362	-0.188498	0.0686392	-0.648936	-0.283802	0.183441	0.669363	0.628204	0.278733
EEEIAALVIDNGSGMCK	ACTG_HUMAN	P63261	-0.485006	0.522208	-0.252573	0.214539	-0.502628	-0.0171479	-0.60786	-0.0876376	0.289256	0.441311	0.387514	0.179002
EEEIAALVIDNGSGMCK	ACTG_HUMAN	P63261	-0.270737	0.390945	-0.132144	0.313221	-0.330594	-0.0295309	-0.313215	-0.226532	0.0834146	0.199883	0.411301	0.108327
EEEIAALVIDNGSGMCKAGFAGDDAPR	ACTG_HUMAN	P63261	0.471599	1.61142	-0.211466	0.446297	-0.0583688	0.70064	-0.0370575	-0.447113	-0.12732	-0.363629	0.197539	-1.10785
EEEIAALVIDNGSGMCKAGFAGDDAPR	ACTG_HUMAN	P63261	0.546201	2.42171	-0.0735309	0.00175962	0.248807	0.497467	-0.0194667	-0.093735	0.163079	-0.860622	0.322455	-1.50336
EEEKLELQK	U520_HUMAN	O75643	-0.321565	0.123628	-0.0870612	0.017401	-0.0651309	-0.292615	-0.229311	-0.176954	0.219183	0.355889	0.145343	0.212738
EEELQAALAR	MYH9_HUMAN	P35579	0.0188035	0.417453	-0.269302	-0.0678343	0.199185	0.0983838	-0.0153547	-0.0527121	-0.419936	0.314452	-0.0143545	0.121151
EEEMMIR	SFPQ_HUMAN	P23246	-0.221302	0.334773	0.29199	0.130894	-0.39222	-0.1715	-0.350341	0.0842651	0.195043	0.1168	0.0896908	0.0284244
EEETEAAIGAPPTATEGPETKPVLMALAEGPGAEGPR	TIF1B_HUMAN	Q13263	-0.263328	0.905356	-0.0227378	0.239725	0.0422929	-0.61617	-0.208241	-0.258723	-0.104791	0.346675	-0.174965	0.628798
EEETLDTIK	DD19A_HUMAN	Q9NUU7	0.00693372	0.214589	-0.00539264	0.207895	0.131932	-0.0687225	-0.233839	-0.14066	0.060943	0.196813	-0.164588	-0.0789941
EEEVQQQK	FAF2_HUMAN	Q96CS3	0.0140421	0.313508	0.0270842	0.170489	0.179135	-0.12514	-0.091561	-0.243711	-0.350411	0.161268	0.115036	0.0851343
EEEVSLQGINTR	WASF2_HUMAN	Q9Y6W5	0.0492791	0.259549	-0.0849273	0.157051	0.123634	-0.024581	-0.202036	0.118179	-0.00759706	-0.377766	0.14685	0.0327301
EEFAIMQTPAGELYDK	GCN1_HUMAN	Q92616	0.199914	0.0834617	-0.108157	0.210533	0.12647	0.0119163	-0.0159926	0.167918	-0.107902	-0.129878	-0.13525	-0.236582
EEFAIMQTPAGELYDK	GCN1_HUMAN	Q92616	0.229403	0.142173	-0.095207	0.341668	0.125083	0.0883942	-0.0190444	-0.0361615	-0.34025	-0.123069	-0.123555	-0.0429201
EEFASTCPDDEEIELAYEQVAK	CLIC1_HUMAN	O00299	-0.100423	0.071307	-0.0372775	-0.0651665	-0.0221486	-0.0342836	-0.0854712	0.0141386	0.00412877	0.242794	0.131675	-0.0976063
EEFASTCPDDEEIELAYEQVAK	CLIC1_HUMAN	O00299	0.0316889	0.0749417	-0.0363889	-0.107752	0.146768	-0.0189943	-0.00939977	0.0529367	-0.0286571	0.13206	-0.0977731	-0.113776
EEFASTCPDDEEIELAYEQVAK	CLIC1_HUMAN	O00299	-0.103198	0.089337	0.0514584	-0.0166159	-0.00175506	-0.0620476	-0.108977	-0.082255	-0.0554537	-0.0536818	0.27534	0.114998
EEFASTCPDDEEIELAYEQVAK	CLIC1_HUMAN	O00299	-0.037941	0.898551	0.121547	-0.0306654	-0.418563	0.259219	-0.217582	0.190945	-0.0218585	0.390516	-0.622913	0.153699
EEFPDFDEETGILPK	DHX8_HUMAN	Q14562	-0.316533	3.77023	0.630922	0.215712	0.283897	-1.63038	-0.754269	0.132967	-0.400081	0.0434677	0.482572	-0.0409072
EEFTAFLHPEEFEHMK	RCN1_HUMAN	Q15293	0.605909	1.9331	-0.0462146	0.69294	0.0802565	-0.0370911	0.159196	-0.033169	-0.380865	-1.19627	-0.926012	0.442897
EEFTAFLHPEEFEHMK	RCN1_HUMAN	Q15293	0.705019	3.45482	-0.0348235	0.765039	-0.0290333	-0.0168693	0.048846	0.164441	-0.347104	-1.74049	-1.06389	0.533809
EEFTAFLHPEEFEHMK	RCN1_HUMAN	Q15293	0.587793	0.949633	-0.334306	0.597417	0.451024	0.116828	-0.00481716	-0.0881222	-0.259905	-1.02417	-0.500362	-0.0281084
EEFTAFLHPEEYDYMK	CALU_HUMAN	O43852	0.77279	0.628451	-0.32404	0.623258	0.596486	0.0656761	0.192963	-0.219069	-0.508158	-0.706264	-0.891726	-0.243075
EEFTAFLHPEEYDYMK	CALU_HUMAN	O43852	0.379473	0.203684	-0.0979038	0.457407	0.107529	0.153601	-0.00875436	0.0160719	-0.0548059	-0.290691	-0.426464	-0.345068
EEFTAFLHPEEYDYMK	CALU_HUMAN	O43852	0.815332	1.26377	-0.181983	0.820037	0.461396	-0.0154074	-0.061517	0.0964087	-0.570486	-1.15323	-0.918322	-0.0778809
EEFTSGGPLGQK	LIS1_HUMAN	P43034	-0.299416	0.163837	-0.239033	-0.102759	-0.01494	-0.189709	-0.0504882	-0.258482	0.143994	0.369735	0.220622	0.209004
EEGDLGPVYGFQWR	TYSY_HUMAN	P04818	-0.910359	0.0745913	-0.16291	-0.539543	-0.553664	-0.610339	-0.511803	0.0279497	0.647324	0.439411	0.60398	0.480336
EEGDLGPVYGFQWR	TYSY_HUMAN	P04818	-0.916798	0.114387	-0.153356	-0.488386	-0.598625	-0.638248	-0.539353	0.0819281	0.569483	0.468401	0.425905	0.700034
EEGGENLDQAREDAQVAAEILEIADTPSGDK	ANXA6_HUMAN	P08133	0.811609	1.89311	0.0770188	0.701369	0.428774	-0.0494253	-0.181513	0.128005	-0.419986	-0.156153	-0.464509	-1.70646
EEGGENLDQAREDAQVAAEILEIADTPSGDK	ANXA6_HUMAN	P08133	0.403254	0.461859	-0.162218	0.548299	0.264147	-0.078868	-0.0630828	0.0964322	-0.220819	-0.000465968	-0.464394	-0.536835
EEGLEVGPPEVLDTLSQLLK	MYO9B_HUMAN	Q13459	0.0493702	1.248	-0.954552	0.0793059	0.440852	0.00583335	-0.155956	0.260881	-0.0875821	-0.210495	0.147337	-0.00421991
EEGLPVPELFTDPLFSK	OCTC_HUMAN	Q9UKG9	0.327254	0.191707	-0.135667	0.272973	0.146664	0.295358	0.133067	-0.298826	-0.0876884	-0.153746	-0.316176	-0.280154
EEGMVPFIFVGTR	FXR2_HUMAN	P51116	0.115115	0.134724	0.0693839	0.115428	-0.0892867	0.0338094	0.131521	-0.0476474	0.0891111	-0.334241	-0.0259814	-0.0890741
EEGPYEVEVTYDGVPVPGSPFPLEAVAPTKPSK	FLNA_HUMAN	P21333	0.133062	0.0700641	-0.0416648	0.248562	-0.0269387	0.0966069	-0.00823003	-0.0413428	0.0175279	-0.127289	-0.138086	-0.1089
EEGPYEVEVTYDGVPVPGSPFPLEAVAPTKPSK	FLNA_HUMAN	P21333	0.0076801	0.181693	-0.147424	0.270849	-0.0129489	0.0616235	-0.153841	-0.0703999	-0.0288666	-0.143923	0.18011	0.0165665
EEGPYEVEVTYDGVPVPGSPFPLEAVAPTKPSK	FLNA_HUMAN	P21333	0.155619	0.164924	-0.123639	0.330848	0.0574552	0.0265693	-0.011368	-0.0676503	0.0239697	-0.191572	0.0228202	-0.259154
EEGPYEVEVTYDGVPVPGSPFPLEAVAPTKPSK	FLNA_HUMAN	P21333	0.0337146	0.123379	-0.117841	0.210557	-0.0673592	0.0894108	-0.0519423	-0.0368875	-0.0103045	-0.102686	0.16794	-0.114471
EEGPYEVEVTYDGVPVPGSPFPLEAVAPTKPSK	FLNA_HUMAN	P21333	-0.0611755	0.247977	-0.146658	0.145646	-0.0663846	-0.00884441	-0.104297	0.0139116	0.027967	-0.251546	0.020899	0.368774
EEGPYEVEVTYDGVPVPGSPFPLEAVAPTKPSK	FLNA_HUMAN	P21333	0.145719	0.180796	-0.134132	0.234289	0.0760143	0.119563	-0.0252868	-0.102184	0.0563361	-0.111849	0.046665	-0.351876
EEGPYEVEVTYDGVPVPGSPFPLEAVAPTKPSK	FLNA_HUMAN	P21333	0.0756843	0.105971	-0.107716	0.100097	0.0660751	0.126343	-0.0545106	-0.0686363	0.110883	-0.104241	0.0395253	-0.222352
EEGSAHLAVPGVYFTCPLTGATLR	UBXN6_HUMAN	Q9BZV1	0.250812	2.05923	0.128253	0.328418	0.134911	-0.846307	0.338605	0.172619	-0.981968	0.426301	-0.13218	-0.372131
EEGSPLELERLK	4F2_HUMAN	P08195	0.119977	0.512271	-0.436322	0.286327	0.384494	-0.046688	-0.139217	-0.141355	-0.0285417	0.150652	-0.266703	-0.0900587
EEGSSGSGPSFR	MPIP3_HUMAN	P30307	-0.494811	0.929198	0.307908	-0.606271	0.100386	-0.322481	-0.880973	0.207717	0.300926	0.218996	0.311205	0.103433
EEGTPLTLYYSHWR	NOC2L_HUMAN	Q9Y3T9	0.0278188	0.114946	0.163828	-0.0208521	-0.084753	0.0577854	-0.113661	0.13231	0.0654288	-0.186662	-0.0995666	0.0191666
EEGTPLTLYYSHWR	NOC2L_HUMAN	Q9Y3T9	0.155133	0.247908	0.255086	0.134796	-0.0131129	-0.113849	-0.0840947	0.240453	-0.0352717	-0.348277	-0.0920083	-0.17416
EEGVIDSSDKEIVAEAER	IF5_HUMAN	P55010	-0.146586	0.443925	-0.0577501	0.25564	0.0841635	-0.303722	-0.36485	-0.0205451	-0.131332	0.343028	-0.0794158	0.251296
EEGVIDSSDKEIVAEAERLDVK	IF5_HUMAN	P55010	-0.197055	0.167448	-0.316362	-0.0913799	-0.154857	-0.00858413	-0.00678064	0.0835422	0.0952236	0.196407	0.304171	-0.0196311
EEGVLTLWR	M2OM_HUMAN	Q02978	-0.226612	0.133742	-0.239909	0.0656836	-0.066504	-0.197708	-0.0750093	-0.0818211	0.139238	0.0495872	0.159362	0.343174
EEGYDSVFSVVR	NEUA_HUMAN	Q8NFW8	-0.0127976	0.451841	0.0852149	0.110373	0.18262	-0.342296	-0.18581	0.0971611	-0.330996	0.328882	0.0671038	-0.132713
EEIFGPVQPILK	AL1A3_HUMAN	P47895	0.596868	0.183371	0.19875	0.201844	0.452785	-0.0211542	0.223782	-0.078481	-0.382856	-0.447447	-0.68399	-0.368516
EEIFGPVQPLFK	AL1B1_HUMAN	P30837	0.747539	0.26251	-0.151657	0.589096	0.324986	0.339339	0.209102	-0.293352	-0.337412	-0.533237	-0.705839	-0.631006
EEIFGPVQPLFK	AL1B1_HUMAN	P30837	0.489011	0.274208	-0.239368	0.515165	0.221401	0.306177	0.0698158	-0.201309	-0.200594	-0.384507	-0.324092	-0.455703
EEIFGPVQPLFK	AL1B1_HUMAN	P30837	0.648822	0.241268	-0.277671	0.582474	0.326826	0.261238	0.155859	-0.129059	-0.375135	-0.475418	-0.566945	-0.479415
EEIFGPVQPLFK	AL1B1_HUMAN	P30837	0.626758	0.563527	-0.368118	0.617742	0.244055	0.342052	0.184427	-0.193644	-0.517109	-0.490676	-0.715525	-0.0923475
EEIGSSPFFER	LPXN_HUMAN	O60711	-0.0244782	0.596179	0.273218	-0.432229	0.241225	0.278987	-0.272071	-0.330968	0.00414837	-0.0354212	0.11018	-0.102354
EEIIPVAAEYDK	ACADM_HUMAN	P11310	0.0756348	0.109722	-0.0316895	0.234991	0.0622431	-0.0438278	-0.0712712	-0.0593922	-0.050317	0.131071	-0.165257	-0.0968569
EEIIPVAAEYDK	ACADM_HUMAN	P11310	0.0790782	0.10001	0.0394556	0.241442	0.00202288	-0.117348	-0.05162	0.0640237	-0.11181	0.063968	-0.106282	-0.101819
EEIIPVAAEYDKTGEYPVPLIR	ACADM_HUMAN	P11310	-0.00947886	0.198512	0.0505807	-0.237743	-0.0372505	0.0658548	0.150035	-0.0964137	0.18105	-0.0612592	0.111412	-0.233149
EEIIPVAAEYDKTGEYPVPLIR	ACADM_HUMAN	P11310	-0.0358833	0.160589	-0.0196352	-0.296068	0.0615608	0.10582	0.00718784	0.00753042	0.10503	0.0180022	0.125303	-0.186052
EEILAQAK	MYH9_HUMAN	P35579	0.0459372	0.497621	-0.147454	0.140453	0.377413	-0.215691	-0.125504	-0.201486	-0.136885	0.33757	-0.299822	0.0227992
EEILAQAK	MYH9_HUMAN	P35579	0.156023	0.823283	-0.0322332	0.273048	0.375223	-0.0481932	-0.293689	-0.306699	-0.115211	0.448879	-0.464186	-0.291281
EEILAQAK	MYH9_HUMAN	P35579	0.164395	0.580048	0.0277171	0.267363	0.346181	-0.19242	-0.170915	-0.151631	-0.275971	0.323645	-0.449018	-0.0835003
EEILAQAK	MYH9_HUMAN	P35579	0.140082	0.560716	0.0555819	-0.115031	0.0642088	-0.0349973	0.15144	0.189693	-0.646765	0.237689	0.106449	-0.236138
EEILENWNMFVGSQATNYGEDLTK	RCN1_HUMAN	Q15293	0.350919	0.40952	-0.367918	0.501745	0.252444	0.110677	-0.0455003	0.0564281	-0.364874	-0.288668	-0.321461	-0.0252639
EEILENWNMFVGSQATNYGEDLTK	RCN1_HUMAN	Q15293	0.471232	0.536587	-0.511262	0.54735	0.302196	0.0591443	0.110133	0.149202	-0.456147	-0.270192	-0.47395	-0.183779
EEILENWNMFVGSQATNYGEDLTK	RCN1_HUMAN	Q15293	0.0136214	0.560336	-0.584822	0.159566	-0.158302	0.229524	0.120035	0.0598907	-0.00849397	-0.0743197	-0.150222	0.267303
EEILENWNMFVGSQATNYGEDLTK	RCN1_HUMAN	Q15293	1.22634	2.00409	-0.361976	0.785143	0.404692	-0.39858	0.643247	0.314034	-0.212076	-1.29258	-1.2704	-1.50491
EEILSVAK	HELLS_HUMAN	Q9NRZ9	-0.14409	0.126962	0.0134915	0.0984488	-0.119326	-0.163068	-0.1362	0.000413617	0.0384397	0.129899	-0.0903305	0.302665
EEILSVAK	HELLS_HUMAN	Q9NRZ9	-0.795262	0.211527	0.0894954	-0.327457	-0.495701	-0.65128	-0.594629	0.0458926	0.381078	0.584869	0.476893	0.423949
EEIQDASQLPPAFDLFEAFAK	SMYD3_HUMAN	Q9H7B4	0.466787	0.412989	-0.179314	0.28808	0.143675	0.0624391	0.306868	0.157591	-0.068444	-0.787851	-0.399925	-0.210748
EEIQDEEDDDDYVEEGEEEEEEEEGGLRGEK	AN32E_HUMAN	Q9BTT0	-0.747081	2.88986	0.163204	-0.898547	0.216713	-0.787074	-1.19072	0.197153	0.21412	0.889382	0.720883	-0.536141
EEIQDSLVGQR	MARK2_HUMAN	Q7KZI7	-0.0449778	0.171352	-0.0313756	0.0531404	-0.0422685	0.0576331	-0.184156	0.0481241	-0.113505	0.297855	-0.15403	0.0820381
EEIQPGDIVIIDQFIDR	MTAP_HUMAN	Q13126	0.483287	0.435785	-0.0350914	0.396719	0.428292	0.000280982	-0.155758	0.121685	-0.0644649	-0.427135	-0.679509	-0.377478
EEIQPGDIVIIDQFIDR	MTAP_HUMAN	Q13126	1.21156	2.19926	-0.0918446	0.236196	0.716306	0.440654	-0.0896856	0.41477	-1.57378	-0.143083	-1.73628	-0.816091
EEIQPGDIVIIDQFIDR	MTAP_HUMAN	Q13126	0.296458	0.162349	0.127699	0.316106	0.137284	-0.0322681	-0.0649957	0.129311	-0.151843	-0.39	-0.257745	-0.173223
EEIQSAVTK	IQGA3_HUMAN	Q86VI3	-0.0676511	0.366164	-0.356026	0.0999358	-0.0413028	0.268114	-0.0894325	-0.205465	-0.178751	0.122221	0.201092	0.177438
EEIQSSISGVTAAYNR	IQGA1_HUMAN	P46940	0.19618	0.117996	0.00557759	0.17617	0.282047	-0.106906	-0.0207954	0.00927715	-0.180084	-0.254889	-0.114771	-0.045223
EEIQSSISGVTAAYNR	IQGA1_HUMAN	P46940	0.214582	0.113079	-0.0432909	0.177036	0.161208	0.0846676	-0.0441847	0.0532998	-0.123942	-0.057793	-0.0500974	-0.399145
EEIQSSISGVTAAYNR	IQGA1_HUMAN	P46940	0.124145	0.109869	0.0701603	0.158456	-0.0482336	0.0385244	0.0430605	0.0164473	-0.208569	0.0124759	0.0797472	-0.263331
EEIVDKYDLFVGSQATDFGEALVR	CALU_HUMAN	O43852	1.06071	1.44849	-0.53847	0.823441	0.366791	0.256241	0.333633	0.121739	-1.12409	-1.26342	-0.989463	-0.121526
EEIVDKYDLFVGSQATDFGEALVR	CALU_HUMAN	O43852	1.17569	1.48735	-0.475392	0.768014	0.403616	0.300568	0.32128	0.244728	-0.980472	-1.6387	-1.03657	-0.312028
EEIVDKYDLFVGSQATDFGEALVR	CALU_HUMAN	O43852	1.11882	1.12165	-0.480266	0.746738	0.385885	0.357029	0.391606	0.0344223	-0.877898	-1.31679	-1.19581	-0.255846
EEIVDKYDLFVGSQATDFGEALVR	CALU_HUMAN	O43852	0.916994	1.12895	-0.564532	0.739709	0.268552	0.361845	0.287628	0.14851	-0.889764	-1.12726	-0.761145	-0.175542
EEIVELMR	CASP3_HUMAN	P42574	0.320118	0.142949	-0.165169	0.323423	0.193576	0.170416	0.0745477	-0.141552	-0.0810024	-0.205286	-0.384219	-0.184507
EEIVELMR	CASP3_HUMAN	P42574	0.457972	0.159706	-0.0685124	0.354787	0.103956	0.154203	0.275668	-0.101269	-0.102688	-0.237125	-0.523171	-0.456718
EEIVQFFSGLEIVPNGITLPVDPEGK	HNRPF_HUMAN	P52597	0.0287306	1.43544	-0.300342	-0.648976	0.0194161	-0.111278	0.374759	0.561042	0.0227101	-0.590173	0.310739	-0.215563
EEIVQFFSGLEIVPNGITLPVDPEGK	HNRPF_HUMAN	P52597	0.0610517	0.823764	-0.348356	-0.549042	0.208301	-0.0359026	0.198425	0.514738	-0.0622715	0.0333968	-0.223957	-0.159953
EEIVQFFSGLEIVPNGITLPVDPEGK	HNRPF_HUMAN	P52597	-0.0856471	1.13769	-0.376473	-0.828034	0.309589	-0.075688	0.113343	0.455486	0.0318512	-0.1041	-0.0790247	0.106765
EEIVQFFSGLEIVPNGITLPVDPEGK	HNRPF_HUMAN	P52597	-0.454741	1.79521	-0.569529	-1.0982	0.0819332	-0.260342	-0.175737	0.747913	-0.0250858	0.20751	0.218999	0.361488
EELAEALKK	MCM4_HUMAN	P33991	-0.256203	0.146245	0.077357	-0.00592447	-0.194475	-0.372266	-0.159296	0.152129	0.0966687	0.252172	0.092645	0.154592
EELAGTQQK	KLC2_HUMAN	Q9H0B6	-0.153415	0.218838	0.191244	-0.0533969	-0.09661	-0.169791	-0.156686	-0.0269702	-0.0873019	0.376554	-0.093941	0.160549
EELALLDGSNVVFK	PFD6_HUMAN	O15212	0.0032773	0.126783	0.0911115	0.101407	0.0507712	-0.182785	-0.0802157	0.0758119	-0.142254	-0.130302	0.0462229	0.144138
EELAQQYEAILR	SV2A_HUMAN	Q7L0J3	-0.754717	0.280473	0.0210565	-0.690825	-0.271681	-0.303009	-0.576261	-0.0447216	0.18301	0.556202	0.647184	0.428668
EELDDVIALD	SAE2_HUMAN	Q9UBT2	-0.236091	0.407503	-0.00484082	0.129226	-0.0812572	-0.447355	-0.332142	0.187008	0.175753	0.40691	-0.0551044	-0.000255152
EELDFQK	LMNA_HUMAN	P02545	0.278264	0.42136	0.109681	0.502492	0.113526	-0.128203	-0.102315	-0.0612671	-0.118564	0.0483938	-0.515032	-0.269354
EELDFQK	LMNA_HUMAN	P02545	0.208643	0.435941	0.115725	0.402606	0.149223	-0.099243	-0.250357	-0.000267771	0.0326242	-0.00775824	-0.517199	-0.189147
EELDFQK	LMNA_HUMAN	P02545	0.247856	0.290097	0.121787	0.469763	0.138883	-0.109204	-0.139343	-0.0610676	-0.198956	-0.0353115	-0.335257	-0.188324
EELDSLMTDETIANVPILILGNK	SAR1B_HUMAN	Q9Y6B6	0.0381378	2.45243	-0.598047	-0.0551092	0.270385	-0.10386	0.147894	-0.200941	-0.753632	0.589321	0.737209	-0.735051
EELDWTTNELR	STX10_HUMAN	O60499	0.570942	0.201715	0.0842609	0.459274	0.336338	-0.115069	0.238126	-0.071964	-0.439655	-0.365738	-0.588348	-0.360147
EELEALFLPYDLK	NAT10_HUMAN	Q9H0A0	0.0881637	0.28026	-0.123619	0.423952	0.0845977	-0.236211	-0.10478	0.0693431	-0.117975	-0.0285369	-0.128283	0.00832341
EELEEVIKDI	PSA5_HUMAN	P28066	0.175113	0.264249	-0.0105523	0.276058	0.146133	-0.0247509	-0.093979	-0.0766346	0.0867944	0.0948333	-0.291997	-0.381394
EELEEVIKDI	PSA5_HUMAN	P28066	0.0734	0.418041	0.145311	0.203325	-0.0734014	-0.254189	-0.00735629	0.076739	0.228236	0.118155	-0.408431	-0.260147
EELEFEVPFR	SP16H_HUMAN	Q9Y5B9	0.10423	0.430928	0.164513	0.15401	0.157818	-0.145256	-0.184562	0.0538856	-0.297651	0.156172	-0.435442	0.173281
EELFIVSK	ALDR_HUMAN	P15121	0.874777	0.123458	0.195863	0.36299	0.417002	0.31744	0.123896	0.015923	-0.578886	-0.56083	-0.801535	-0.876886
EELFIVSK	ALDR_HUMAN	P15121	0.887982	0.205426	0.277878	0.429574	0.38616	0.293181	0.0981487	-0.0306683	-0.662638	-0.512343	-0.734533	-0.965376
EELFIVSK	ALDR_HUMAN	P15121	0.754829	0.12629	0.154205	0.370698	0.316314	0.213954	0.136563	0.155748	-0.617868	-0.545527	-0.499436	-0.781297
EELGLIEQAYDNPHEALSR	PRP8_HUMAN	Q6P2Q9	-0.298881	0.301932	-0.0756722	0.117561	0.0240978	-0.395418	-0.308016	-0.140492	0.063091	0.266052	0.0718821	0.434476
EELGLIEQAYDNPHEALSR	PRP8_HUMAN	Q6P2Q9	-0.272592	0.239725	-0.20955	0.118664	-0.0353522	-0.153122	-0.347185	-0.0495589	-0.0133918	0.186846	0.187903	0.423132
EELGLIEQAYDNPHEALSR	PRP8_HUMAN	Q6P2Q9	0.0477856	0.185061	-0.0822318	0.154433	0.0295796	0.187661	-0.153737	-0.180187	0.130056	0.0916914	-0.103363	-0.184545
EELIAELQDCEGLIVR	SERA_HUMAN	O43175	-0.417575	0.647185	0.0781758	-0.263116	-0.202703	-0.461827	-0.315267	0.2868	-0.243491	0.361448	0.0926983	0.66332
EELITNWEQIR	SPTN1_HUMAN	Q13813	0.258215	0.158534	-0.088155	0.22627	0.000368667	0.138098	0.119422	0.0669581	-0.162082	0.0918303	-0.345851	-0.327952
EELITNWEQIR	SPTN1_HUMAN	Q13813	-0.048587	0.304512	-0.0443288	-0.0979738	-0.145092	0.093143	0.165948	-0.141937	-0.000721735	-0.332735	0.200348	0.267613
EELKPDQK	SRP68_HUMAN	Q9UHB9	-0.0256891	0.0885669	-0.082342	0.141743	0.036385	-0.0754328	-0.0724708	-0.0840104	0.0628135	0.137234	0.0583448	-0.134561
EELLFGGK	HXK2_HUMAN	P52789	0.444009	0.0992686	0.0602501	0.384604	0.240904	0.0808043	0.00684892	0.0205563	-0.254108	-0.26711	-0.443912	-0.386166
EELLRALLLK	B3AT_HUMAN	P02730	-0.392878	0.0822904	0.138101	-0.3592	-0.153389	-0.225053	-0.271698	0.00668371	0.243008	0.231795	0.210538	0.273729
EELMESR	LMNB1_HUMAN	P20700	-0.490923	0.46297	0.271148	-0.0656739	-0.310289	-0.472991	-0.584388	-0.00403283	0.398815	0.481045	0.116924	0.120516
EELNAISGPNEFAEFYNR	SF3A3_HUMAN	Q12874	-0.0365364	0.418027	0.359688	0.277416	-0.190761	-0.127987	-0.358446	0.0270583	-0.0834319	0.0500149	0.0926801	-0.127109
EELPSPVELEESLR	IQGA3_HUMAN	Q86VI3	-0.512542	0.350026	0.171083	-0.243195	-0.654876	-0.249067	-0.345805	0.212223	0.400414	0.374994	0.200371	0.149551
EELQLLQEQGSYVGEVVR	PRS8_HUMAN	P62195	0.222791	0.185385	-0.0124066	0.265424	0.156753	0.129391	-0.0884294	-0.0739532	-0.220592	-0.121771	-0.372726	0.0852377
EELQLLQEQGSYVGEVVR	PRS8_HUMAN	P62195	0.289475	3.75566	-0.530861	0.467635	0.27349	0.436806	0.0350462	-1.10051	-1.39564	0.0659152	0.154493	0.423802
EELQNLIQSLEAANK	COMD8_HUMAN	Q9NX08	0.0255025	0.257719	0.0491892	0.208545	0.191308	-0.289178	-0.149336	-0.0180829	-0.10029	0.0404402	-0.197477	0.146755
EELQSGVDAANSAAQQYQR	IQGA1_HUMAN	P46940	0.0162882	0.896045	-0.167483	0.454334	0.291786	-0.385023	-0.559524	0.271169	-0.187285	-0.122671	0.0351187	0.0417791
EELRELNDR	LMNB1_HUMAN	P20700	-0.182237	0.137752	0.0151717	-0.153014	-0.0642493	-0.113621	-0.223707	0.18591	0.162571	0.0840284	0.252869	-0.104618
EELSALVAPAFAHTSQVLVDK	PYR1_HUMAN	P27708	-0.229257	0.250734	-0.233349	0.0858769	-0.0664638	-0.171586	-0.314216	0.185586	-0.029642	0.285163	0.0433377	0.30007
EELSEEGYLAK	DNMT1_HUMAN	P26358	-0.312592	0.310893	0.0400532	-0.34892	-0.0253358	0.00903995	-0.439118	0.0288342	0.0869672	0.479243	0.19416	0.00225381
EELSNVLAAMR	RL36_HUMAN	Q9Y3U8	0.0150281	0.0993002	-0.0196667	0.0867461	-0.136385	0.0848744	0.000905738	-0.0076293	0.0828348	0.0535503	0.0548187	-0.231387
EELSNVLAAMR	RL36_HUMAN	Q9Y3U8	0.221892	0.212735	-0.169861	0.195035	0.169594	-0.0029342	-0.0196618	0.236411	-0.160461	0.00508348	-0.123825	-0.411839
EELTLEGIK	IF4A2_HUMAN	Q14240	-0.178009	0.232778	-0.305307	-0.0700529	0.0627226	-0.0891356	0.00269191	-0.131812	-0.0826708	0.125534	0.159218	0.386179
EELTLEGIR	IF4A1_HUMAN	P60842	-0.244673	0.166494	-0.136855	-0.157255	-0.065178	0.00646469	-0.203743	-0.0661632	0.0858198	0.414224	0.254751	-0.0480232
EELTLEGIR	IF4A1_HUMAN	P60842	-0.308485	0.109035	-0.0848493	-0.0783867	-0.0799972	-0.069799	-0.296086	-0.165754	0.118771	0.397232	0.18496	0.197603
EELVAEQALK	BZW2_HUMAN	Q9Y6E2	-0.0527308	0.258711	0.0300768	0.330556	0.012758	-0.266815	-0.203383	-0.112289	0.109651	0.126206	-0.036267	-0.0478687
EELVAEQALK	BZW2_HUMAN	Q9Y6E2	-0.0496968	0.23185	-0.0464288	0.21528	0.162562	-0.153684	-0.25851	-0.131439	-0.0709497	0.147782	-0.0621677	0.160374
EELVAEQALK	BZW2_HUMAN	Q9Y6E2	-0.0883442	0.226607	-0.0849458	0.282456	0.0186099	-0.137633	-0.313977	-0.00114759	-0.0471942	0.167274	0.0144209	0.117668
EELVEESQTK	HDHD1_HUMAN	Q08623	0.0232173	0.237124	-0.0410206	-0.196193	0.173571	0.0569212	0.0401905	-0.108937	-0.13549	0.310553	-0.0239791	-0.194121
EELYMPPLVIK	MYOF_HUMAN	Q9NZM1	0.164591	0.295946	-0.316415	0.0902476	0.28531	0.192064	0.0809453	-0.245959	-0.288505	0.0257283	-0.0272642	-0.0442556
EELYMPPLVIK	MYOF_HUMAN	Q9NZM1	0.341431	0.0694497	0.15346	0.213861	0.148312	0.0736096	0.0271323	0.0727544	-0.22241	-0.238129	-0.203452	-0.412611
EELYMPPLVIK	MYOF_HUMAN	Q9NZM1	0.323825	0.164138	0.247827	0.318899	-0.0559868	0.0716732	0.0219941	0.101029	-0.268875	-0.170681	-0.305398	-0.32036
EELYMPPLVIK	MYOF_HUMAN	Q9NZM1	0.454844	0.152874	0.223481	0.335746	0.186601	0.105196	-0.0166605	0.0158431	-0.250646	-0.236119	-0.416932	-0.531016
EELYMPPLVIK	MYOF_HUMAN	Q9NZM1	0.363739	0.0854688	0.110048	0.33938	0.0210279	0.107479	0.0644774	0.108345	-0.276288	-0.284669	-0.278418	-0.303682
EELYQNLTR	SPTN1_HUMAN	Q13813	0.396299	0.933021	0.166488	0.585259	0.132209	0.133159	-0.226667	-0.343238	-0.0302974	0.124667	-0.747289	-0.540274
EELYQNLTR	SPTN1_HUMAN	Q13813	0.269616	0.121491	-0.0738175	0.260734	0.292623	0.103878	-0.0569289	-0.127087	-0.207098	-0.0722989	-0.185973	-0.264662
EEMHLEDSANFIK	AT2A2_HUMAN	P16615	0.043674	0.542963	-0.300103	0.204981	0.266878	0.13208	-0.192948	-0.255685	-0.397845	0.0245535	0.227838	0.129945
EEMHLEDSANFIK	AT2A2_HUMAN	P16615	0.214348	0.307231	-0.122008	0.447182	0.221074	-0.236636	0.0730822	-0.127564	-0.193716	-0.102153	-0.243634	-0.0352827
EEMQAQLR	SUN2_HUMAN	Q9UH99	-0.653003	0.0852131	-0.151101	-0.214667	-0.442922	-0.234104	-0.399759	-0.230607	0.390123	0.533824	0.453262	0.373689
EEMQAQLR	SUN2_HUMAN	Q9UH99	-0.205641	0.215855	0.260967	-0.0407559	-0.163321	-0.00823676	-0.326758	-0.138679	-0.0651444	0.177733	0.142597	0.2445
EENAEPVSK	FAF1_HUMAN	Q9UNN5	-0.307189	0.06071	-0.0772355	-0.0648437	-0.214676	-0.243704	-0.0995798	0.0186632	0.0956502	0.295098	0.133913	0.308184
EENAEQQALAAK	SMC3_HUMAN	Q9UQE7	-0.474726	0.147928	0.0187682	-0.130453	-0.231362	-0.405075	-0.419631	0.0820926	0.303412	0.394654	0.338361	0.135155
EENAEQQALAAK	SMC3_HUMAN	Q9UQE7	-0.618981	0.20913	0.106839	-0.261726	-0.435965	-0.474643	-0.472325	0.104417	0.347811	0.553429	0.305281	0.253076
EENARLK	IQGA2_HUMAN	Q13576	0.387289	0.80077	0.416348	-0.0136179	0.074359	-0.0637515	0.0550501	0.299558	0.0634121	-0.569102	-0.185768	-0.804959
EENEGYAK	THOC2_HUMAN	Q8NI27	0.028697	0.0825496	0.129784	0.171896	-0.0251131	0.0211106	-0.129604	-0.130924	0.0174098	-0.0267732	-0.0452456	-0.0251227
EENGTWEK	SEC13_HUMAN	P55735	0.357171	0.138744	0.0814638	0.251734	0.24919	0.198152	6.99762e-05	-0.231419	-0.171407	-0.116385	-0.330386	-0.387797
EENGTWEK	SEC13_HUMAN	P55735	0.268796	0.161297	-0.0576898	0.281276	0.171911	0.0240641	0.0548201	-0.0403862	-0.213289	0.0951011	-0.24848	-0.382112
EENPWVPDDTYYCR	MED23_HUMAN	Q9ULK4	-0.278953	0.229982	0.158246	-0.169243	-0.0281583	-0.377972	-0.187252	0.0256551	-0.117143	0.25977	0.198558	0.318242
EENVGLHQTLDQTLNELNCI	TPM4_HUMAN	P67936	-0.79162	5.27211	-0.752739	-0.353445	-0.407416	-0.857086	-0.673211	-0.501879	-0.746722	-0.162856	-0.142144	2.18191
EENVGLHQTLDQTLNELNCI	TPM4_HUMAN	P67936	-0.642983	2.27985	-0.596995	-0.155132	-0.210843	-0.401963	-0.532629	-0.298404	-0.258303	0.0119735	0.118705	1.57711
EENVGLHQTLDQTLNELNCI	TPM4_HUMAN	P67936	-0.631366	2.47034	-0.552436	-0.195855	-0.416886	-0.383408	-0.321596	-0.311204	-0.287233	-0.163297	0.172776	1.63809
EENVGLHQTLDQTLNELNCI	TPM4_HUMAN	P67936	-0.11689	1.02857	-0.105573	-0.104963	-0.02434	-0.0922014	-0.211081	0.0935196	0.262096	0.33658	0.404427	-0.802376
EENVGLHQTLDQTLNELNCI	TPM4_HUMAN	P67936	0.0400658	0.116658	-0.13074	0.0851824	0.0278121	-0.0498962	0.106193	-0.0428979	0.0598053	-0.0381462	0.141452	-0.236912
EENVQEDPK	ZC3H1_HUMAN	O60293	-0.764725	1.28229	-0.26608	-1.04297	-0.386444	-0.337933	0.129056	-0.336744	0.337963	-0.121195	0.732942	0.875916
EEPAPEEEEPLLLQRPER	UT14A_HUMAN	Q9BVJ6	-0.0918113	0.378802	-0.168896	0.332439	0.111383	-0.208719	-0.167732	-0.356185	0.134602	0.11202	0.150854	-0.0155069
EEPCLLK	FLNA_HUMAN	P21333	0.134863	0.552579	-0.331088	0.594246	0.0724015	-0.0750863	-0.146666	-0.116143	0.071342	0.0562559	-0.24145	-0.1995
EEPCLLK	FLNA_HUMAN	P21333	0.117121	0.372257	-0.192116	0.4948	0.0873963	-0.00122394	-0.196514	-0.14898	-0.018613	0.0639769	-0.239448	-0.0680065
EEPCLLKR	FLNA_HUMAN	P21333	-0.0560567	0.165531	-0.158478	0.0784769	-0.0492831	0.114323	-0.142844	-0.0392138	0.0579412	0.163508	0.185277	-0.203615
EEPCLLKR	FLNA_HUMAN	P21333	-0.0124257	0.078669	-0.0225937	0.0750993	-0.106876	0.191872	-0.100542	-0.0968772	0.045755	-0.0389477	0.0254669	0.0312202
EEPCLLKR	FLNA_HUMAN	P21333	-0.0901697	0.100987	-0.0884654	0.0690086	-0.129358	0.087001	-0.0661121	-0.146159	0.125065	0.112955	0.163123	-0.0835614
EEPCLLKR	FLNA_HUMAN	P21333	0.114776	0.103282	-0.11472	0.127851	0.107559	0.191822	-0.0401685	-0.116003	-0.187527	-0.0905911	0.0618414	-0.0477656
EEPDIYQIAK	ZO1_HUMAN	Q07157	-0.0454919	0.136879	0.056712	0.165752	-0.22357	0.0889245	-0.140061	-0.0298186	-0.0129605	0.154761	0.0553436	-0.0817751
EEPEPLSPELEYIPR	PNKD_HUMAN	Q8N490	-0.000767467	0.451965	0.0656485	0.259312	-0.0776606	-0.0770138	0.0438825	-0.337085	-0.363618	0.174763	-0.0442065	0.297535
EEPFFPPPEEFVFIHAVPVEER	HNRL2_HUMAN	Q1KMD3	0.148447	1.08163	-0.16405	0.466826	-0.0155268	-0.0842891	-0.117517	0.0560731	-0.113538	-0.635355	-0.37998	0.576177
EEPFFPPPEEFVFIHAVPVEER	HNRL2_HUMAN	Q1KMD3	0.308277	5.12342	0.0448167	0.314561	-0.129659	0.245439	-0.245233	-0.0662027	-0.135795	-2.20952	0.34907	0.545992
EEPGSDSGTTAVVALIR	PPM1G_HUMAN	O15355	-0.197093	0.163246	0.141759	0.14143	-0.204887	-0.0765987	-0.346025	-0.0691613	0.135242	0.0905557	0.151159	0.118794
EEPIYIITEYMAK	LYN_HUMAN	P07948	-0.105686	0.171174	0.0422458	0.0785909	-0.033475	-0.356606	0.0205052	-0.0126971	0.062165	0.163195	-0.112136	0.153216
EEPLAVSK	KI67_HUMAN	P46013	-0.772514	0.29177	-0.0793855	-0.458854	-0.465229	-0.730266	-0.402034	0.221503	0.560192	0.518405	0.277339	0.421166
EEPRAPWIEQEGPEYWDR	1B73_HUMAN	Q31612	-0.576411	0.827427	-0.254261	-0.892594	-0.277044	-0.213944	-0.01014	0.118927	0.523395	-0.187812	0.541911	0.434693
EEPRAPWIEQEGPEYWDR	1B73_HUMAN	Q31612	-0.78584	3.99978	-1.38724	-0.753334	-0.116207	-0.575253	0.330446	-0.647422	-0.525338	0.711827	1.1792	0.615335
EEPSNNVK	IMB1_HUMAN	Q14974	-0.0716402	0.258435	0.16961	-0.0692242	0.120177	-0.0517095	-0.329726	-0.0282567	0.0375956	0.232794	0.0792927	-0.227127
EEPSNPFLAFVEK	KDM3B_HUMAN	Q7LBC6	-0.325799	0.555169	-0.00204545	-0.360336	0.0420387	-0.293739	-0.128206	-0.219393	0.372078	0.307276	0.492069	-0.324077
EEQCILYLGPR	FKBP5_HUMAN	Q13451	-0.0799125	0.3746	0.0228405	0.054322	0.0621339	-0.0671875	-0.251726	-0.160531	0.240197	0.37347	-0.0849892	-0.298041
EEQFNMLSSDLEK	CLIP1_HUMAN	P30622	-0.0201801	0.155714	-0.105479	0.226017	0.0369844	-0.164943	-0.0563802	-0.0791158	0.0668699	0.113028	0.0984832	-0.172801
EEQGNQTAELQGMNIDSETK	PANX1_HUMAN	Q96RD7	-0.228464	0.43169	-0.129773	0.336508	-0.0759993	-0.442862	-0.383809	0.146531	0.0907205	0.174948	0.172413	0.113319
EEQIVQLLNSVQAK	DHX36_HUMAN	Q9H2U1	-0.0982456	0.0615946	-0.130086	0.126942	-0.11944	-0.0464825	-0.105201	0.0656946	0.0364343	0.0829354	0.123031	0.042633
EEQLYDGYDEEYDCPILDEDRVVDELDNQMR	KAD6_HUMAN	Q9Y3D8	0.37177	0.552754	0.0780204	0.0973546	0.475607	0.187457	0.056401	-0.567606	-0.00416851	-0.440742	-0.170356	-0.419121
EEQLYDGYDEEYDCPILDEDRVVDELDNQMR	KAD6_HUMAN	Q9Y3D8	0.216003	0.917237	0.0123978	0.134257	-0.257004	0.131893	-0.116804	0.535598	0.0397106	0.171163	-0.579101	-0.553691
EEQPGAAGAGAAPALDFTVENVEK	IPO13_HUMAN	O94829	0.235484	1.51439	-0.185533	0.145951	0.0749694	0.368937	-0.435547	0.128353	0.504832	0.0597887	-0.857697	-0.580358
EEQQDILSK	GAK_HUMAN	O14976	-0.374461	0.509351	-0.254534	-0.451905	-0.114607	-0.05913	0.0712498	-0.270162	0.16299	0.062388	0.711017	0.118137
EEQQDILSK	GAK_HUMAN	O14976	0.128023	0.151409	-0.0373188	0.137591	0.211587	-0.0301174	-0.116704	0.0695021	-0.196545	-0.0357315	0.0970085	-0.259746
EEQTPQNK	LDHA_HUMAN	P00338	0.144433	0.120972	-0.126233	0.249107	0.0712252	0.0252286	0.0308971	-0.0325913	-0.135713	0.0376023	-0.278486	0.0124939
EEQTPQNK	LDHA_HUMAN	P00338	-0.0469589	0.150615	-0.0816985	0.116392	0.0646588	-0.238972	-0.134277	0.162079	0.0313879	0.155035	-0.029015	-0.0733214
EEQVEGTIK	DYST_HUMAN	Q03001	0.0737309	0.166374	-0.0751181	0.27599	-0.0168531	0.133974	-0.10179	-0.166669	-0.0321149	0.0344222	0.0579798	-0.197619
EESAADWALYTYEDGSDDLK	DREB_HUMAN	Q16643	0.585909	0.610538	0.00572101	0.298544	0.672575	0.0893315	-0.152326	-0.0870456	-0.75894	-0.145339	-0.672027	-0.27657
EESAASGGAAYTK	TR150_HUMAN	Q9Y2W1	-0.362458	0.723881	-0.0808319	-0.060823	-0.0690797	-0.241869	-0.188775	-0.446403	0.0744243	0.0144219	0.0397785	0.887355
EESAASGGAAYTK	TR150_HUMAN	Q9Y2W1	-0.227641	1.30994	0.342586	0.287934	0.0623976	-0.497727	-0.581869	-0.383041	-0.203215	0.567371	-0.222132	0.343069
EESAASGGAAYTKR	TR150_HUMAN	Q9Y2W1	0.0170799	0.614373	0.557065	-0.0899585	-0.0487809	-0.0854188	-0.308628	0.0699283	-0.163697	0.144975	0.0613227	-0.37565
EESEDSLEK	TSH1_HUMAN	Q6ZSZ6	1.37783	4.1882	-1.11087	1.30215	0.0861814	0.132025	0.765887	-0.286218	-2.33158	-0.580784	-0.760518	-1.08909
EESEDSLEK	TSH1_HUMAN	Q6ZSZ6	1.1963	5.7638	-1.18809	1.28197	0.0702316	0.0254853	0.674683	-0.254601	-2.49616	-0.448381	-0.183851	-1.06037
EESESVLTLK	PP2BA_HUMAN	Q08209	0.136656	0.14024	-0.00785754	0.0483235	0.227349	-0.105058	0.0657655	-0.0530159	-0.0856603	0.146312	-0.216572	-0.224428
EESESVLTLK	PP2BA_HUMAN	Q08209	0.0302207	0.108026	0.0371217	0.206861	-0.0513086	-0.0775362	-0.0530477	-0.0341625	0.0703041	0.104907	-0.0832304	-0.176958
EESESVLTLK	PP2BA_HUMAN	Q08209	0.105463	0.0921583	-0.0966093	0.215467	0.0937253	-0.138021	0.117972	-0.064148	-0.0790227	0.0130377	-0.0777521	-0.107976
EESGKPGAHVTVK	ROA2_HUMAN	P22626	-0.809094	6.96458	-0.97279	0.0109937	-0.434515	-0.903852	-0.898192	-0.97304	-0.914224	-0.270371	-0.0127108	2.27858
EESGKPGAHVTVK	ROA2_HUMAN	P22626	-0.774402	6.97333	-0.952752	0.0399392	-0.377567	-0.931293	-0.808085	-1.01876	-0.949415	-0.224952	-0.0113864	2.24374
EESGKPGAHVTVK	ROA2_HUMAN	P22626	-0.394876	2.24639	-0.657257	0.0351777	0.0842249	-0.299859	-0.310649	-0.453608	-0.324164	0.0348649	-0.0394475	1.33816
EESGKPGAHVTVK	ROA2_HUMAN	P22626	-0.333448	0.234136	-0.222714	0.118942	-0.0656319	-0.233395	-0.286849	-0.18468	0.0333425	0.281398	0.39149	0.289261
EESGKPGAHVTVK	ROA2_HUMAN	P22626	-0.394082	0.324148	-0.238955	0.121955	-0.0411307	-0.436588	-0.318073	-0.107165	0.0311874	0.321069	0.423892	0.334704
EESGKPGAHVTVK	ROA2_HUMAN	P22626	-0.280296	0.249021	-0.125196	0.253164	-0.328431	-0.254331	-0.153457	-0.0427233	0.0287977	0.192916	0.328617	0.231305
EESGKPGAHVTVK	ROA2_HUMAN	P22626	-0.0232897	3.64289	0.0304905	-0.213223	-0.199904	0.0197882	-0.278846	0.0228251	0.60089	0.499257	0.266175	-1.69968
EESGKPGAHVTVK	ROA2_HUMAN	P22626	-0.0203809	2.64465	0.0245675	-0.243302	-0.287691	-0.0664613	0.0165342	0.145119	0.443246	0.356218	0.356109	-1.44078
EESIVSSLR	ARFG3_HUMAN	Q9NP61	-0.0635608	0.263414	0.219161	0.169361	-0.234909	-0.160659	-0.0302981	-0.140337	0.162872	0.171011	-0.202867	0.00266493
EESLADDLFR	NBN_HUMAN	O60934	-0.107098	0.237852	0.124656	0.0253243	0.0860073	-0.32119	-0.278512	0.149732	0.0786668	0.154776	-0.109883	0.0465259
EESLEKEPEYVPWTATSGPGGIR	NU133_HUMAN	Q8WUM0	-0.312086	0.131259	0.0221174	-0.150631	-0.0597822	-0.213196	-0.242032	-0.129614	0.2493	0.299561	0.33451	-0.0352667
EESLVEELSPASEK	B2L13_HUMAN	Q9BXK5	0.610432	0.388061	-0.0636425	0.499628	0.26408	0.354051	0.0256152	-0.17067	-0.532028	-0.0225003	-0.660834	-0.58573
EESPENLFLELEK	VIR_HUMAN	Q69YN4	-0.251867	0.082484	0.0356623	-0.0528361	-0.158355	-0.127596	-0.27337	0.0739899	0.147074	0.00819087	0.308875	0.154922
EESPENLFLELEK	VIR_HUMAN	Q69YN4	-0.250763	0.195767	-0.00924942	-0.0254883	-0.02756	-0.241598	-0.296664	0.0412854	0.0467356	0.218406	-0.046767	0.419547
EESPLLIGQQSTVSDVPR	FINC_HUMAN	P02751	0.060934	0.35252	0.0684489	0.190607	0.262661	-0.179648	-0.0168855	-0.44249	-0.0934743	0.118952	-0.0646941	-0.0412003
EESPYCVVCFETLFANTCEECGKPIGCDCK	FHL2_HUMAN	Q14192	0.176956	0.235911	0.154277	-0.0696338	-0.00471613	0.0932656	-0.0251806	0.317257	-0.0517158	-0.39144	-0.137567	-0.138374
EESPYCVVCFETLFANTCEECGKPIGCDCK	FHL2_HUMAN	Q14192	0.527643	0.482237	-0.308106	-0.0509951	0.268541	0.358713	0.310267	0.30123	-0.516773	-0.503571	-0.579967	-0.0966608
EESPYCVVCFETLFANTCEECGKPIGCDCK	FHL2_HUMAN	Q14192	0.462026	0.655967	-0.410434	0.0219244	0.179746	0.39855	0.167116	0.44342	-0.55374	-0.521089	-0.398292	-0.058341
EESPYCVVCFETLFANTCEECGKPIGCDCK	FHL2_HUMAN	Q14192	0.180244	0.834185	-0.469267	0.0091331	0.0192632	0.0451303	0.3466	0.27802	-0.260398	-0.619186	-0.00900443	0.267928
EESQIPVDEVFFHR	CEBPZ_HUMAN	Q03701	-0.00306316	0.0957759	0.03775	0.0907882	0.0859693	-0.0372513	-0.0933728	-0.136419	-0.0271199	-0.147548	0.0403857	0.161113
EESSIPR	CCHL_HUMAN	P53701	-0.392804	0.26209	-0.378411	-0.380052	-0.144377	-0.12875	-0.0842404	0.131792	0.120755	0.467555	0.320502	0.148375
EESTEVLK	ICAL_HUMAN	P20810	-0.0492981	0.113702	-0.181589	-0.102287	0.132342	-0.0852266	0.0547446	-0.00628255	0.0432258	-0.130059	0.137756	0.108533
EESWGPPR	EIF3A_HUMAN	Q14152	0.0185063	0.0723087	-0.0844381	0.0171179	0.113506	-0.00851338	-0.0209461	-0.0836771	0.112366	0.0959343	-0.0835391	-0.131174
EETPGQRPAVTETHQLAELNEK	SRRM2_HUMAN	Q9UQ35	-0.0781625	0.226876	0.029104	0.135235	0.129474	-0.25254	-0.226449	-0.0168725	-0.138436	0.192677	-0.0477073	0.186263
EETPGTEWEK	CLCB_HUMAN	P09497	0.41361	0.113467	0.0390884	0.397941	0.266288	0.0750611	-0.00073404	-0.0858745	-0.233783	-0.231555	-0.381004	-0.370062
EETQEDKDCPIKEEK	PTN1_HUMAN	P18031	0.225471	0.196215	0.0894411	0.296836	0.0293457	-0.074564	0.0719894	0.0481103	-0.342035	0.0491921	-0.338528	-0.0655377
EETQPPVALK	PAIRB_HUMAN	Q8NC51	0.0613164	0.487539	0.114082	0.39877	0.0779723	-0.308692	-0.233174	-0.0112106	-0.0402759	0.178865	-0.375788	-0.0134237
EETQPPVALKK	PAIRB_HUMAN	Q8NC51	-0.0964769	0.12815	-0.0638251	0.0738132	0.0626489	-0.0468611	-0.200636	-0.126287	0.0402374	0.274112	0.0611817	-0.0518555
EETQPPVALKK	PAIRB_HUMAN	Q8NC51	-0.163239	0.12559	-0.116707	0.087094	0.0402592	-0.273423	-0.0758406	-0.108153	0.0230044	0.233679	0.113863	0.140308
EETQPPVALKK	PAIRB_HUMAN	Q8NC51	-0.0979689	0.0687936	-0.0242069	0.0370896	0.0114526	-0.0957783	-0.140308	-0.0582752	0.151708	0.193614	-0.0131144	-0.0386866
EETVLATVQALQTASHLSQQADLR	RPN2_HUMAN	P04844	-0.0571121	0.735622	-0.464465	0.368619	0.188638	-0.121958	-0.0926523	-0.39079	-0.168838	0.271126	-0.0379242	0.28441
EETVLATVQALQTASHLSQQADLR	RPN2_HUMAN	P04844	0.383942	1.992	-0.707404	0.603084	0.217135	0.0460429	0.322329	-0.408745	-0.611639	-0.429054	0.609903	-0.633027
EEVDLTGSVPVHAK	SYLM_HUMAN	Q15031	-0.162007	1.39243	-0.389678	-0.172443	-0.00646726	0.236313	-0.0450039	-0.29321	-0.532832	-0.250097	0.454864	0.771001
EEVEDLCR	P5CS_HUMAN	P54886	0.334152	0.223742	-0.110602	0.363748	0.274658	0.0223966	-0.0151615	-0.0274183	-0.19919	0.0222919	-0.433287	-0.340427
EEVEILK	T22D3_HUMAN	Q99576	0.328798	0.0953666	0.00284525	0.303485	0.133202	0.0337319	0.101872	0.0611572	-0.372987	-0.132523	-0.131495	-0.346416
EEVEQMK	HPBP1_HUMAN	Q9NZL4	-0.237873	0.197147	0.0952041	0.0324535	-0.288254	-0.264264	-0.0867596	0.0466958	-0.0475767	0.253672	0.0254266	0.348702
EEVEVLK	T22D2_HUMAN	O75157	0.101049	0.232484	-0.0442292	0.227791	0.184642	-0.062657	-0.0414596	-0.249497	0.0156083	0.176521	-0.1964	-0.199203
EEVEVLK	T22D2_HUMAN	O75157	-0.316016	0.0712481	-0.164736	-0.100546	-0.102469	-0.167041	-0.150639	-0.097278	0.128761	0.335943	0.328223	0.126725
EEVGEEAIVELVENGK	MYH9_HUMAN	P35579	-0.266444	0.779149	-0.215306	0.00636269	0.0864221	-0.150883	-0.224413	-0.375141	-0.304592	0.531458	0.0124116	0.583919
EEVGEEAIVELVENGKK	MYH9_HUMAN	P35579	0.0494308	0.783386	-0.2504	0.242864	0.290563	-0.11779	-0.242284	-0.0258684	-0.434599	0.269069	-0.346992	0.368122
EEVGQYLK	PTRD1_HUMAN	Q6GMV3	-1.01043	0.108268	-0.0592914	-0.655178	-0.638015	-0.674364	-0.573177	-0.0137515	0.455144	0.706224	0.650524	0.552667
EEVITLIR	IQGA1_HUMAN	P46940	0.078209	0.0388786	0.0308194	0.0613146	0.0815697	0.0244224	0.029814	-0.0933461	-0.108408	-0.145844	0.0493403	-0.000895666
EEVKEAYMGNVLQGGEGQAPTR	THIL_HUMAN	P24752	0.0783803	0.133564	0.0660371	-0.0373861	0.0682807	-0.132748	0.119612	0.0811822	-0.0770753	-0.0181367	0.101745	-0.295376
EEVKEAYMGNVLQGGEGQAPTR	THIL_HUMAN	P24752	-0.108859	0.218292	0.239301	-0.155565	-0.0605056	-0.0987206	-0.0469155	-0.0693989	-0.074219	-0.18792	0.256446	0.209749
EEVQLTSK	GCN1_HUMAN	Q92616	-0.185193	0.23223	-0.232556	0.142921	-0.142201	-0.255003	0.0533286	-0.0559902	-0.0836415	0.284811	0.247127	0.130299
EEVSSWR	EIF3A_HUMAN	Q14152	0.0151252	0.0931281	0.0389528	0.0968834	0.0258608	-0.04051	-0.131514	0.0320642	0.0167088	0.154165	-0.0468114	-0.190291
EEVSSWR	EIF3A_HUMAN	Q14152	0.0696397	0.225491	0.198109	0.162568	0.0179365	-0.0762924	-0.092315	-0.0666597	-0.257635	0.242516	-0.0607047	-0.16351
EEVTELLAR	RPAB1_HUMAN	P19388	0.0135615	0.129363	0.011022	0.155568	0.0720265	-0.252235	0.0364457	-0.0653809	0.0116521	0.116273	-0.0218653	-0.132276
EEVVQKEQE	IF4H_HUMAN	Q15056	-0.0767279	0.203676	0.0889943	-0.20458	-0.140437	0.124161	0.0529594	-0.165553	0.164397	0.133395	0.123615	-0.213438
EEVVTVETWQEGSLK	GSTP1_HUMAN	P09211	0.0232969	0.463202	-0.359227	0.377585	0.16967	-0.122213	-0.222136	0.0336605	-0.182875	0.181378	-0.140166	0.122383
EEVVTVETWQEGSLK	GSTP1_HUMAN	P09211	-0.0310266	0.716721	-0.318301	0.464012	0.204705	-0.264662	-0.356113	-0.0273966	-0.227286	0.320952	-0.0705416	0.0853912
EEYEGPNK	SFPQ_HUMAN	P23246	0.0970093	0.431112	-0.157592	0.416796	0.231114	-0.183534	-0.181187	-0.146766	-0.0259686	0.112568	-0.332488	0.0203475
EEYEGPNKKPR	SFPQ_HUMAN	P23246	0.0644693	0.168404	0.0679078	0.254965	0.131972	-0.163021	-0.216462	0.047891	-0.0785789	-0.0122168	-0.104161	-0.0416988
EEYITSALESTEEK	KIF11_HUMAN	P52732	-0.864585	0.414815	-0.0116059	-0.511383	-0.385547	-0.755051	-0.688488	0.171635	0.352513	0.794502	0.409902	0.408728
EEYITSALESTEEK	KIF11_HUMAN	P52732	-0.810744	0.607827	0.12125	-0.401203	-0.317739	-0.874361	-0.632212	0.0119246	0.3393	0.814305	0.196367	0.500889
EEYLLLR	IQGA1_HUMAN	P46940	0.25157	0.191778	0.0334501	0.415258	0.0856043	-0.0498033	0.0121989	-0.035686	-0.261549	-0.206274	-0.2934	0.018453
EEYQLVQVEQK	DDX21_HUMAN	Q9NR30	-0.353799	0.22283	-0.0795896	0.0450572	-0.0554788	-0.276197	-0.382436	-0.139966	0.0779655	0.425256	0.131561	0.356291
EEYQLVQVEQK	DDX21_HUMAN	Q9NR30	-0.462074	0.154632	-0.180006	0.01184	-0.204448	-0.390686	-0.323113	-0.0557273	0.209315	0.475438	0.283019	0.295296
EEYQLVQVEQK	DDX21_HUMAN	Q9NR30	-0.419931	0.230969	-0.0988749	0.00236782	-0.105994	-0.422749	-0.316844	-0.0852505	0.0549944	0.425416	0.200623	0.457096
EEYQPATPGLGMFVEVKDPEDK	TMED9_HUMAN	Q9BVK6	0.298078	0.254902	-0.111186	0.356198	0.080194	-0.0136407	0.104268	0.0797649	-0.0624597	-0.0644225	-0.186804	-0.565441
EEYQPATPGLGMFVEVKDPEDK	TMED9_HUMAN	Q9BVK6	0.46158	0.0893429	0.0194768	0.436885	0.122436	0.0997734	0.13932	0.0125739	-0.266149	-0.362798	-0.323366	-0.438375
EFAAFFAK	EXOC4_HUMAN	Q96A65	0.306356	0.0791777	-0.0642023	0.34627	0.125689	0.0857912	0.0308216	0.0535167	-0.252073	-0.27587	-0.176011	-0.196271
EFADFEYR	LS14A_HUMAN	Q8ND56	-0.115469	0.0466752	0.0150304	0.0328189	-0.0410357	-0.0416032	-0.204882	-0.0192941	0.153474	0.0465447	0.112208	-0.00160858
EFADSLGIPFLETSAK	RAB1A_HUMAN	P62820	0.0783054	0.0344153	-0.0786486	0.0543445	0.0466115	0.0326438	0.0129493	0.0727184	0.00565429	0.0100952	-0.174549	-0.0660972
EFADSLGIPFLETSAK	RAB1A_HUMAN	P62820	0.21192	0.114672	-0.145329	0.1648	0.211389	0.02322	0.0705196	-0.031293	-0.00454091	-0.0332588	-0.192897	-0.337504
EFADSLGIPFLETSAK	RAB1A_HUMAN	P62820	0.225048	0.059397	-0.0804515	0.144151	0.207038	0.0929755	0.0154347	-0.0160377	-0.0716053	-0.0594361	-0.212315	-0.281545
EFADSLGIPFLETSAK	RAB1A_HUMAN	P62820	0.270376	0.0915719	-0.127975	0.2012	0.160948	0.114676	0.184399	-0.15214	-0.083555	-0.104116	-0.189905	-0.325143
EFADSLGIPFLETSAK	RAB1A_HUMAN	P62820	0.240016	0.0920816	-0.150463	0.250241	0.0380172	0.130957	0.176372	-0.0594766	-0.17691	-0.0529496	-0.276162	-0.123454
EFADSLGIPFLETSAK	RAB1A_HUMAN	P62820	0.18754	0.0779265	-0.147571	0.208417	0.153604	0.0796817	0.0648774	-0.114532	-0.0151156	-0.101745	-0.149991	-0.196324
EFADSLGIPFLETSAK	RAB1A_HUMAN	P62820	0.258446	0.0495301	-0.150887	0.208307	0.145425	0.115955	0.116157	-0.0126186	-0.10327	-0.154022	-0.19783	-0.249237
EFAFIDMPDAAHGISSQDGPLSVLK	GSDME_HUMAN	O60443	0.528893	0.412214	0.197519	0.127199	0.247181	0.181512	0.16711	0.04368	-0.2588	-0.903175	-0.128578	-0.447467
EFAFIDMPDAAHGISSQDGPLSVLK	GSDME_HUMAN	O60443	0.592037	3.9054	0.00549981	-0.0926883	0.0228889	0.450044	0.173315	0.0504355	0.0945272	-0.151052	0.144493	-2.20116
EFAGEDTSDLFLEER	XPO1_HUMAN	O14980	-0.141493	0.245117	-0.0734997	0.249271	0.0476353	-0.247556	-0.291478	-0.0978833	0.0767936	0.259518	0.0532725	0.0335544
EFAIMNEDQDDEEFLQQYR	PHLP_HUMAN	Q13371	0.27708	0.104945	0.0987811	0.105543	0.0722576	0.031772	0.0826787	0.233892	-0.306459	-0.074098	-0.286821	-0.254464
EFANFTFPR	SNX27_HUMAN	Q96L92	-0.0190529	0.101089	0.10338	-0.107806	-0.142203	0.127089	-0.0501916	0.0648641	0.111466	-0.0304055	-0.14727	0.042107
EFAPSDEELDSYR	SPAG7_HUMAN	O75391	-0.151563	0.0825323	0.113523	-0.072316	-0.0201404	-0.0112718	-0.207883	-0.174489	0.0928307	0.187448	0.104683	0.0454716
EFAPVYPIMVQLLQK	COG5_HUMAN	Q9UP83	0.392119	0.273667	-0.0416908	0.232167	0.107678	0.163587	0.109823	0.167775	-0.0812328	-0.684568	-0.330389	-0.157484
EFAQIIK	FUMH_HUMAN	P07954	-0.0382308	0.0259504	0.0438327	0.0717521	-0.0386244	-0.0953901	-0.080978	0.0492493	0.00549444	0.0545463	0.0235243	-0.00603733
EFAVTGCK	TOR4A_HUMAN	Q9NXH8	0.0153606	0.162233	-0.245934	0.0174598	-0.146578	0.0398687	0.266464	0.00991758	0.00642101	0.0669454	-0.0088731	-0.0603877
EFCQQEVEPMCK	OTUB1_HUMAN	Q96FW1	-0.143821	0.973228	-0.612697	-0.550838	0.231044	0.0574467	0.1843	-0.0102159	-0.103319	0.504008	0.0665125	-0.0421973
EFCQQEVEPMCK	OTUB1_HUMAN	Q96FW1	-0.118545	0.0868899	-0.0718938	-0.180856	-0.048046	-0.0548145	-0.0040651	0.0698937	0.17579	0.203521	-0.0831846	0.00970845
EFCQQEVEPMCK	OTUB1_HUMAN	Q96FW1	-0.0266533	0.084479	-0.0997662	-0.0779028	-0.0135382	0.0126298	0.0594206	0.0170509	-0.0166186	0.238719	-0.0856206	-0.0418599
EFCQQEVEPMCK	OTUB1_HUMAN	Q96FW1	-0.0721401	0.115507	-0.105113	-0.135708	-0.0772181	0.0211917	0.0734725	0.0341996	0.0401539	0.151918	0.183458	-0.172442
EFDEDSEDRLVNEK	SEPT9_HUMAN	Q9UHD8	0.291957	0.297029	0.0844714	0.39795	0.125949	0.11304	-0.17371	-0.0425128	-0.191111	-0.02947	-0.136446	-0.524189
EFDELNPSAQR	AT2A2_HUMAN	P16615	0.321035	0.0887987	0.0450387	0.130176	0.173545	0.187705	0.069136	-0.0536449	-0.121671	-0.0526231	-0.357544	-0.40407
EFDFAAAYSYLDTAK	SCRN3_HUMAN	Q0VDG4	0.240768	0.407312	-0.323833	0.186531	0.190216	0.0277543	0.161937	0.155836	-0.405288	-0.420973	-0.0209959	0.125806
EFDKHFGK	PRKDC_HUMAN	P78527	-0.0631637	0.474508	0.187366	-0.077265	-0.172766	-0.0720639	-0.0918435	0.129426	0.261223	-0.535664	0.13634	0.111675
EFDMILGK	NUP93_HUMAN	Q8N1F7	-0.288742	0.119624	0.103503	-0.0124733	-0.227412	-0.218825	-0.268714	0.00884282	0.139768	0.362131	0.083568	0.144526
EFDMILGK	NUP93_HUMAN	Q8N1F7	-0.221847	0.0642691	0.0848292	0.0209709	-0.232691	-0.12618	-0.20233	0.0169226	0.0996308	0.201382	0.17412	0.0895781
EFDPTITDASLSLPSR	CALD1_HUMAN	Q05682	0.203182	0.413438	-0.33164	0.543714	0.144725	0.0479801	-0.0660828	-0.183571	-0.154984	-0.0452658	-0.215265	-0.0559745
EFDPTITDASLSLPSR	CALD1_HUMAN	Q05682	0.232788	0.210324	-0.161632	0.436752	0.0748601	0.082034	0.0118443	-0.135235	-0.106799	-0.0135643	-0.185537	-0.284301
EFDSSTLNESVR	YIPF6_HUMAN	Q96EC8	-0.00500822	0.242424	0.0497198	0.0833527	0.124822	0.0746188	-0.181971	-0.27628	-0.18488	0.17605	0.1722	-0.0890008
EFDYVINDLTAVPISTSPEEDSTWEFLR	SPSY_HUMAN	P52788	0.0817025	2.41935	-0.765896	-0.785221	-0.151624	-0.128179	1.04171	0.210956	0.102135	-0.376517	-0.16968	-0.154188
EFDYVINDLTAVPISTSPEEDSTWEFLR	SPSY_HUMAN	P52788	0.306887	0.350203	-0.13929	0.0083236	0.175715	0.166108	0.250653	0.0508416	-0.290223	-0.403098	-0.452454	0.211509
EFDYVINDLTAVPISTSPEEDSTWEFLR	SPSY_HUMAN	P52788	0.243739	0.509754	-0.423627	-0.0597199	0.264214	0.221514	0.274837	-0.0164133	-0.257688	-0.483763	0.127162	-0.065124
EFEDAFPADFIAEGIDQTR	SYIC_HUMAN	P41252	-0.0219423	1.95337	-0.42396	0.286751	0.143717	0.0294507	0.0198679	-0.839927	-0.0630008	-0.00342195	-0.550083	0.831401
EFEDAFPADFIAEGIDQTR	SYIC_HUMAN	P41252	0.299886	1.77923	-0.426355	0.496866	0.118604	-0.103736	0.370469	-0.48924	-0.0605035	-0.373354	-0.920591	0.538524
EFEDAFPADFIAEGIDQTR	SYIC_HUMAN	P41252	0.106385	1.51942	-0.288857	0.294549	0.0119665	-0.1995	0.432266	-0.559543	-0.209729	-0.342547	-0.425801	0.728397
EFEEESKQPGVSEQQR	MTA2_HUMAN	O94776	-0.374938	0.123816	0.118512	-0.19516	-0.345824	-0.234076	-0.248935	0.15278	0.197216	0.217768	0.347043	0.109159
EFEEYIR	TCRG1_HUMAN	O14776	-0.272656	0.0612017	-0.106546	-0.00121426	-0.0856424	-0.300665	-0.158058	0.0245857	0.158798	0.195784	0.16558	0.226502
EFEEYIR	TCRG1_HUMAN	O14776	-0.271184	0.446427	0.139063	-0.17897	0.117746	-0.0989713	-0.589883	-0.0121447	-0.0620376	0.148427	0.0756676	0.45134
EFEFSQLPLKVEFLECSAK	SRPRB_HUMAN	Q9Y5M8	0.972551	1.50316	0.0841164	0.11766	0.210289	0.0719369	0.735652	0.285415	-0.654379	-1.70161	-0.477835	-0.596328
EFEFSQLPLKVEFLECSAK	SRPRB_HUMAN	Q9Y5M8	0.921267	1.59627	0.158169	0.257807	0.311908	0.0609384	0.538706	0.0421159	-0.459446	-1.59272	-1.0629	-0.0465136
EFEPDAIGGGAK	SCFD2_HUMAN	Q8WU76	0.0891436	0.0362223	0.0466956	-0.0562044	0.0194068	0.107705	0.0562918	0.000890209	-0.0139078	-0.0305891	-0.0371324	-0.192688
EFEPLLNWMK	ENPL_HUMAN	P14625	0.343826	0.445731	-0.354196	0.305971	0.53078	0.106326	-0.0219883	-0.242356	-0.306549	-0.328626	-0.206903	-0.0724124
EFEPLLNWMK	ENPL_HUMAN	P14625	0.265952	0.327343	-0.317636	0.216177	0.483088	0.0196986	-0.0426668	-0.0690043	-0.3044	-0.184211	-0.180557	-0.0524413
EFEPLLNWMK	ENPL_HUMAN	P14625	0.488908	0.344311	-0.0930493	0.428493	0.374042	0.0804012	0.0465596	-0.107177	-0.207213	-0.613123	-0.555518	-0.0837076
EFEPLLNWMK	ENPL_HUMAN	P14625	0.306185	0.32381	-0.385166	0.240793	0.350048	0.105626	0.106338	-0.0219968	-0.281295	-0.387251	-0.179792	0.0131386
EFEPLLNWMK	ENPL_HUMAN	P14625	0.610335	0.849629	0.0428629	0.505818	0.21888	0.00195837	0.152444	0.0967251	-0.248275	-1.1558	-0.529711	-0.083618
EFEPLLNWMK	ENPL_HUMAN	P14625	0.737596	1.54289	0.179972	0.774028	0.0457594	-0.0703557	0.167647	0.0818735	-0.536954	-1.39123	-0.63643	0.00399747
EFESAIVEAAR	SART3_HUMAN	Q15020	-0.126668	0.530823	0.235149	0.219464	0.123524	-0.407086	-0.337997	-0.26563	0.0533832	0.310124	0.0377983	-0.0947296
EFESAIVEAAR	SART3_HUMAN	Q15020	-0.158118	0.171856	0.0916604	-0.0212632	0.00418981	-0.218532	-0.127157	-0.0899649	-0.125627	0.302459	0.0115777	0.236764
EFEVYGPIKR	RU17_HUMAN	P08621	-0.230073	0.03025	0.0541214	-0.102174	-0.212457	-0.13472	-0.080875	-0.0115892	0.167374	0.20652	0.158425	0.0714679
EFFNGKEPSR	BIP_HUMAN	P11021	0.402898	0.075189	-0.050186	0.296792	0.121471	0.255952	0.160675	-0.115115	-0.161156	-0.378372	-0.331047	-0.278346
EFFPLDESGNVVPSDTNILDTWAAMEELVDEGLVK	ALDR_HUMAN	P15121	1.21612	0.636259	-0.449463	-0.0579486	0.731144	0.628135	0.523804	0.103966	-1.05236	-1.045	-1.03265	-0.941368
EFFPNHQWVK	PTN1_HUMAN	P18031	0.758562	1.42284	0.293513	0.610159	0.183499	-0.0763981	0.0762186	0.176886	-0.456511	-1.26184	-0.971288	0.0195628
EFFVGLSK	DDAH1_HUMAN	O94760	0.0542368	0.0297066	0.0188599	0.0443389	0.0476914	-0.0781271	0.041172	0.0193184	0.070509	-0.0660425	-0.0648158	-0.111838
EFFVGLSK	DDAH1_HUMAN	O94760	0.0484584	0.0990974	0.043627	0.0631872	0.00734578	0.0359816	0.0098459	-0.144178	0.159807	-0.0472865	-0.00120555	-0.225686
EFFVTSAPWSVIDQQAIHPELNGATYR	CTBP2_HUMAN	P56545	0.589971	6.10834	-0.129486	0.398285	0.254359	-0.899744	0.34716	0.2742	-0.649004	-1.66801	-1.42588	1.09811
EFGAGPLFNQILPLLMSPTLEDQER	SF3B1_HUMAN	O75533	0.248645	3.04331	-0.758445	-0.517893	0.272039	0.205384	0.621151	-0.0812519	-0.260392	-1.15884	-0.291655	0.726796
EFGAVSK	UTP15_HUMAN	Q8TED0	-0.31773	0.0872518	-0.199902	-0.226427	-0.0474243	-0.133761	-0.0999019	-0.0814674	0.0822854	0.240756	0.222257	0.371213
EFGDLLVDNMDVPATPLSAYQIPR	GAB2_HUMAN	Q9UQC2	0.23243	1.42679	0.623934	-0.100297	-0.231164	-0.455281	0.653423	-0.355654	-0.0345349	-0.0423851	-0.344883	-0.565434
EFGDTGEGWETVEMHPAYTEEELR	NUCB1_HUMAN	Q02818	0.689743	0.225085	0.261954	0.429752	0.168163	0.0397538	0.215673	0.171272	-0.594497	-0.470013	-0.731909	-0.473606
EFGDTGEGWETVEMHPAYTEEELRR	NUCB1_HUMAN	Q02818	0.880893	1.17923	-0.0397507	0.57392	0.348584	0.162632	0.333061	-0.0854873	-0.651563	-1.50184	-0.615113	-0.109811
EFGEEALNSLQK	NUDT9_HUMAN	Q9BW91	-0.335034	0.297475	-0.249914	0.0104605	-0.12167	-0.256877	0.0320715	-0.423794	0.200793	0.284495	0.324938	0.265881
EFGEEALNSLQK	NUDT9_HUMAN	Q9BW91	-0.40023	0.431822	-0.0762183	-0.56554	-0.0674378	-0.02473	-0.0438704	-0.328351	0.247953	-0.0342587	0.501278	0.373063
EFGEEALNSLQK	NUDT9_HUMAN	Q9BW91	-0.228212	0.264807	-0.246275	0.0665561	-0.0390476	-0.0364021	-0.16501	-0.246596	-0.0416894	0.342345	0.0907079	0.36415
EFGEEALNSLQK	NUDT9_HUMAN	Q9BW91	-0.047211	1.14123	-0.882064	0.259305	0.222568	-0.0100221	0.0768686	-0.385088	0.0993516	0.311898	0.0190223	-0.0490126
EFGFSGLNVK	CKAP5_HUMAN	Q14008	-0.152803	0.104654	0.0579148	0.0440945	-0.0995486	-0.0934706	-0.149222	-0.156706	0.201857	0.204136	-0.0755031	0.115407
EFGFSGLNVK	CKAP5_HUMAN	Q14008	-0.189882	0.152351	-0.054392	0.0531834	0.047775	-0.285786	-0.279538	0.0867783	0.0943258	0.173715	0.00854439	0.204886
EFGGGHIKDEVFGTVK	TWF1_HUMAN	Q12792	0.584889	1.4184	0.120357	0.436984	0.109802	-0.101876	0.222457	0.235073	-0.400219	-1.31863	-0.508202	0.156637
EFGIPPVTTGK	MICA2_HUMAN	O94851	0.172034	0.189825	-0.0953422	0.278614	0.20926	-0.0214154	-0.128941	0.0325501	-0.217398	0.0866392	-0.0982143	-0.258053
EFGLLKPTSAR	ZN638_HUMAN	Q14966	-0.24399	0.153571	-0.0440089	-0.140682	-0.145699	-0.0899492	-0.118071	0.0194486	0.0792593	-0.138585	0.310593	0.372798
EFGPVVIDYGK	DYHC1_HUMAN	Q14204	0.100528	0.112034	-0.0808803	0.198774	0.120267	0.0860405	-0.110026	-0.12785	0.0673458	-0.00584159	-0.128518	-0.16031
EFGPVVIDYGK	DYHC1_HUMAN	Q14204	-0.11236	0.156779	-0.21335	0.0765139	-0.115381	0.0834451	-0.103269	-0.0276451	-0.0804407	0.27902	0.161492	0.0173052
EFGSLPTTPSEQR	STX7_HUMAN	O15400	0.176288	0.0743544	0.101908	0.166471	0.0385041	0.0402041	0.0101157	-0.00331633	-0.111643	0.00649281	-0.106474	-0.319262
EFGSLPTTPSEQR	STX7_HUMAN	O15400	0.110536	0.0236026	-0.0506287	0.10039	-0.00882948	0.0845853	0.107752	-0.042078	-0.0620389	-0.0582093	-0.135787	-0.0273134
EFGSVDDENK	KLC1_HUMAN	Q07866	-0.479868	3.02442	0.261666	-1.44633	-0.17527	-0.410593	0.264952	0.0151491	0.253944	-0.752308	0.437107	0.712163
EFGTNIK	ENPL_HUMAN	P14625	0.103075	0.188999	-0.0359865	0.116384	0.102491	0.0497966	0.0332573	-0.200354	-0.0121519	0.159343	-0.0122695	-0.356808
EFGTNIK	ENPL_HUMAN	P14625	0.15347	0.333567	0.0876008	0.248722	0.223487	0.0392931	-0.138065	-0.374115	0.00248727	0.111443	-0.229138	-0.253869
EFGTNIK	ENPL_HUMAN	P14625	0.239709	0.200861	0.0363947	0.391298	0.10971	0.0829104	-0.105371	-0.149292	-0.0475407	-0.107548	-0.149441	-0.364441
EFHGLGDCIIK	ADT1_HUMAN	P12235	0.151359	0.0565443	-0.117864	-0.0504792	0.0555671	0.167146	0.152952	0.0656067	-0.107817	-0.0759558	-0.0984009	-0.151433
EFHGNIIK	RBP56_HUMAN	Q92804	-0.229799	0.128299	-0.0457918	0.10807	-0.0339304	-0.313994	-0.232324	-0.052207	0.218469	0.192675	0.0993329	0.126683
EFHGNIIK	RBP56_HUMAN	Q92804	-0.186474	0.0867044	-0.0197685	0.0422787	-0.00625723	-0.225357	-0.191644	-0.0204867	0.0917672	0.0258321	0.110794	0.275913
EFHGNIIK	RBP56_HUMAN	Q92804	-0.118898	0.227126	0.036466	0.195349	0.0449523	-0.262358	-0.250679	-0.110875	0.15289	0.162455	-0.120465	0.13475
EFHLNESGDPSSK	SET_HUMAN	Q01105	-0.105511	0.527242	0.0659784	-0.0696179	-0.121474	-0.137164	-0.131176	0.130096	0.145374	0.311649	0.257745	-0.546487
EFHLNESGDPSSK	SET_HUMAN	Q01105	-0.627455	1.73413	-0.335684	-0.0707309	-0.316305	-0.391719	-0.53758	-0.281648	-0.254109	0.128456	0.151627	1.43118
EFHLNESGDPSSK	SET_HUMAN	Q01105	-0.600062	2.18119	-0.374989	-0.132985	-0.250565	-0.540673	-0.362336	-0.327884	-0.392401	0.0782881	0.120393	1.52819
EFHLNESGDPSSK	SET_HUMAN	Q01105	-0.591176	2.02272	-0.416486	-0.00508373	-0.214268	-0.415083	-0.475015	-0.448039	-0.31219	0.0894662	0.186998	1.4502
EFHLNESGDPSSK	SET_HUMAN	Q01105	-0.287696	0.331448	0.0962747	-0.109147	-0.0558142	-0.117778	-0.113721	-0.529765	0.0716429	0.183799	0.26538	0.35948
EFHLNESGDPSSK	SET_HUMAN	Q01105	0.0641341	0.891305	0.167509	0.0910502	-0.0307463	-0.0819486	-0.169316	0.0343291	0.167596	0.274304	0.0847086	-0.853697
EFHLNESGDPSSK	SET_HUMAN	Q01105	-0.110062	0.55775	-0.24079	-0.021514	0.0907789	-0.0332896	-0.315203	0.159805	0.0906456	0.298665	0.313808	-0.453114
EFHLNESGDPSSK	SET_HUMAN	Q01105	0.330589	3.40664	0.253145	-0.136951	-0.0730205	-0.00428192	0.0435462	0.194554	0.310596	0.192751	-0.0145056	-1.894
EFHTTGLAWSK	CAP1_HUMAN	Q01518	0.366541	0.178731	0.0121056	0.453492	0.113656	0.061478	0.0515484	-0.0736834	-0.0950778	-0.406037	-0.37662	-0.202598
EFHTTGLAWSK	CAP1_HUMAN	Q01518	-0.0422443	0.0652686	-0.0575526	0.126456	-0.122858	0.0301426	0.0131167	-0.124317	5.6652e-05	0.0406029	0.00196391	0.134175
EFHTTGLAWSK	CAP1_HUMAN	Q01518	0.343583	0.0832367	-0.0259516	0.261703	0.0947549	0.164958	0.172231	-0.0740672	-0.106455	-0.417454	-0.280032	-0.186534
EFHTTGLAWSK	CAP1_HUMAN	Q01518	0.346146	0.254891	-0.233416	0.319293	0.0829291	0.2674	0.222123	-0.168623	-0.133913	-0.491834	-0.159418	-0.149185
EFIAPVTLK	PLOD2_HUMAN	O00469	1.1912	0.184495	-0.0918513	0.536765	0.459764	0.38711	0.613752	-0.395917	-0.88252	-0.87245	-1.11786	-0.897471
EFIDFSDTDEVFR	XPO4_HUMAN	Q9C0E2	0.23532	0.513295	-0.269501	0.379071	0.175271	-0.267672	0.128128	0.254295	-0.500765	-0.121548	-0.141574	0.0103452
EFIDLAK	RHG29_HUMAN	Q52LW3	0.477341	0.314077	0.22225	0.401569	0.31132	-0.104454	-0.0640503	0.0850101	-0.253351	-0.236344	-0.559327	-0.507948
EFIEAEMK	NNTM_HUMAN	Q13423	0.203552	0.136826	0.0103077	0.174231	0.060822	-0.0396511	0.182546	-0.0556562	0.00887485	-0.177436	-0.0190694	-0.39826
EFIEFLK	RABX5_HUMAN	Q9UJ41	0.301433	0.150427	0.115996	0.0374514	0.0318416	0.181343	0.162673	0.0591838	-0.0671861	-0.267552	-0.114832	-0.507924
EFITALIPEVILCTK	RRP12_HUMAN	Q5JTH9	0.0935609	0.234904	0.00891499	0.00179676	0.12058	-0.20711	-0.00883877	0.340671	-0.183623	-0.0420323	-0.230021	0.030778
EFIYYADVKEPESFPFVILGNK	RAB9A_HUMAN	P51151	0.109999	2.63227	-0.5093	-0.365811	-0.144027	0.173711	0.393881	0.220176	-0.247375	-0.801227	-0.626961	1.00248
EFIYYADVKEPESFPFVILGNK	RAB9A_HUMAN	P51151	0.282578	3.18922	-0.38793	-0.0902428	0.0444589	-0.056936	0.460215	0.125619	-0.384652	-1.46226	-0.261246	0.893776
EFKDEDWNMGDIVYTLTNR	GLGB_HUMAN	Q04446	0.974199	1.94761	-0.372887	0.782361	0.173956	0.200662	0.377378	0.13705	-0.944867	-1.34916	-1.16017	0.179717
EFKDPLLQEPPAWFK	SGMR2_HUMAN	Q5BJF2	-0.0579006	1.47467	-0.0884454	0.120794	0.0400818	-0.104599	-0.181645	-0.23074	0.34807	-0.896856	-0.0921748	0.668244
EFLALASSSLLK	NCKP1_HUMAN	Q9Y2A7	0.103164	0.308424	-0.181579	0.386031	0.113874	-0.0137705	-0.147403	-0.0678161	-0.112527	-0.153311	-0.198996	0.211112
EFLCLDDPPGPFDSLEESR	SNX16_HUMAN	P57768	0.0912703	0.264859	-0.18235	-0.128149	0.130299	0.0332988	0.0814868	0.182885	-0.0558556	0.149308	-0.398831	0.00200399
EFLFNAIETMPCVK	RIR2_HUMAN	P31350	-0.86018	0.69057	0.0679046	-1.03046	-0.301405	-0.763106	-0.341938	0.210377	0.261027	0.563078	0.54001	0.504468
EFLFNAIETMPCVK	RIR2_HUMAN	P31350	-0.825669	1.15163	0.432235	-0.668834	-0.657015	-1.01472	-0.509581	0.448472	0.39337	0.395806	0.315087	0.412904
EFLFNAIETMPCVK	RIR2_HUMAN	P31350	-0.835407	1.25411	0.480887	-0.702569	-0.892562	-0.884949	-0.447649	0.467751	0.413706	0.337164	0.298388	0.438786
EFLFNAIETMPCVK	RIR2_HUMAN	P31350	-0.425459	1.46353	0.207858	-1.08444	-0.251405	-0.221365	-0.137817	0.501049	0.241525	-0.172377	-0.0336261	0.55699
EFLFNAIETMPYVK	RIR2B_HUMAN	Q7LG56	0.213205	0.141226	0.128342	0.245742	0.09083	0.0814026	-0.120707	-0.0075055	-0.0372469	-0.297456	-0.281799	-0.0554781
EFLFNAIETMPYVK	RIR2B_HUMAN	Q7LG56	0.231662	0.338739	-0.245563	0.302266	-0.0519026	0.208333	0.0110066	0.225003	-0.181347	-0.449733	-0.129037	0.0312501
EFLGLSPFSLIK	HAUS6_HUMAN	Q7Z4H7	-0.112577	0.8387	0.161715	-0.212777	-0.231719	-0.133722	-0.042574	0.15126	0.450418	-0.388722	-0.431045	0.417725
EFLGLSPFSLIK	HAUS6_HUMAN	Q7Z4H7	-0.0555737	0.914852	0.407697	-0.315366	-0.0605448	-0.146196	-0.0974474	0.0327281	0.401519	-0.68049	0.101072	0.0091047
EFLGTYNK	TIM9_HUMAN	Q9Y5J7	0.0665181	0.0466565	0.117777	0.0321503	0.0334936	0.0345185	0.0156918	-0.135977	-0.0181348	0.0391716	-0.0630864	-0.13508
EFLHAQEEVKR	PRS6B_HUMAN	P43686	0.0161804	0.267107	-0.0306728	0.142299	-0.0244368	-0.139757	0.0373642	0.0262834	0.0548217	-0.414919	0.0455557	0.218934
EFLHAQEEVKR	PRS6B_HUMAN	P43686	-0.49296	0.285858	-0.249562	-0.534696	-0.260936	-0.177193	0.0485274	-0.127791	0.283942	0.402514	0.507942	0.139814
EFLHNQGK	AMPB_HUMAN	Q9H4A4	-0.0440704	0.108729	-0.103135	0.0941482	0.00265779	0.0681794	-0.0267659	-0.256544	-0.000227581	0.105828	0.109682	0.0207897
EFLLIFR	EFHD2_HUMAN	Q96C19	-0.0994686	5.44719	-0.391151	-1.30996	-0.217818	-0.00785276	0.403071	0.449714	-0.262955	-0.902079	-0.877318	1.36026
EFLLSMANR	PPIG_HUMAN	Q13427	-0.0316191	0.52287	0.0670413	0.198275	-0.172906	-0.174849	-0.0692068	0.0823575	-0.0453908	-0.102883	-0.381737	0.502467
EFLLTGREDLQPVQIQSLETLGVLAR	IPO4_HUMAN	Q8TEX9	0.659507	4.15823	0.136859	0.0891444	-0.123817	-0.127017	0.779098	-0.00952056	-0.468419	-2.05913	-0.579614	0.534493
EFLPEGQDIGAFVAEQK	IF4G1_HUMAN	Q04637	0.0520861	0.224728	-0.0680041	0.233015	0.128765	-0.154695	-0.138092	0.00537003	0.0714095	0.169388	-0.131746	-0.254574
EFLPEGQDIGAFVAEQKVEYTLGEESEAPGQR	IF4G1_HUMAN	Q04637	0.363513	0.553324	0.0584576	-0.170766	0.16538	0.110376	0.464088	-0.00578302	-0.468378	-0.658135	0.0750041	-0.14849
EFLPEGQDIGAFVAEQKVEYTLGEESEAPGQR	IF4G1_HUMAN	Q04637	0.181667	0.409855	0.117061	-0.200914	-0.0144178	0.120045	0.319589	-0.0324773	-0.000274772	-0.572418	-0.116896	0.0513725
EFLPEGQDIGAFVAEQKVEYTLGEESEAPGQR	IF4G1_HUMAN	Q04637	0.441284	3.71907	0.190702	0.102057	-0.232366	-0.00357832	0.369833	0.25225	-1.04071	-1.64336	0.545054	0.225607
EFLSELQR	SEPT8_HUMAN	Q92599	-0.197639	0.222861	-0.0697889	0.172053	0.0494367	-0.341657	-0.192885	-0.158999	0.0680812	0.133475	0.299411	0.0863109
EFLVAGGEDFK	STRAP_HUMAN	Q9Y3F4	0.272893	0.467305	-0.167254	0.575421	0.147592	-0.0327792	-0.0958968	-0.108892	-0.126055	0.109961	-0.336441	-0.395338
EFLVAGGEDFK	STRAP_HUMAN	Q9Y3F4	0.299002	0.488173	-0.0903948	0.648359	0.210303	-0.130324	-0.138731	-0.137617	-0.147736	-0.0674918	-0.389057	-0.254942
EFMANTESYLK	SLD5_HUMAN	Q9BRT9	-0.76423	0.892784	0.200452	-0.611542	-0.619843	-0.381362	-0.724301	0.168521	0.582725	0.858358	0.0298959	0.127196
EFMKDTDSINLYK	XPO1_HUMAN	O14980	-0.165797	0.0774186	0.158726	-0.108391	-0.251825	-0.0757609	-0.0800213	0.0683696	0.153412	0.0591265	0.105543	0.0428938
EFMPPGLQELIPFVKPAPIEQEPSK	SYSC_HUMAN	P49591	0.212137	0.498163	0.321113	-0.270155	0.0504937	-0.0446131	0.291306	0.0963056	-0.13878	-0.578034	-0.127533	-0.00716445
EFMPPGLQELIPFVKPAPIEQEPSK	SYSC_HUMAN	P49591	0.112338	0.598423	0.18845	-0.256808	0.00194485	-0.0851931	0.200556	0.247687	-0.192631	-0.608079	0.139671	0.0791768
EFMPPGLQELIPFVKPAPIEQEPSKK	SYSC_HUMAN	P49591	0.0686788	0.659856	-0.139504	-0.3525	0.117223	0.0936706	0.366602	-0.172331	-0.0394479	-0.424962	0.384909	-0.151386
EFMPPGLQELIPFVKPAPIEQEPSKK	SYSC_HUMAN	P49591	0.350782	1.53076	0.558833	-0.367957	0.0471178	-0.118222	0.287379	0.243466	-0.130035	-1.09066	-0.388376	0.0586122
EFMPPGLQELIPFVKPAPIEQEPSKK	SYSC_HUMAN	P49591	0.375835	1.934	0.452153	-0.367545	0.00376955	-0.198158	0.394696	0.377064	-0.0941649	-1.25208	-0.432082	0.0858391
EFMPPGLQELIPFVKPAPIEQEPSKK	SYSC_HUMAN	P49591	0.158522	0.658722	0.324618	-0.286374	0.0242656	-0.116603	0.212697	0.233064	-0.233344	-0.590083	-0.11074	0.170245
EFMWALK	MTPN_HUMAN	P58546	0.392671	0.386955	0.00383371	0.450998	0.194542	0.021559	-0.0462764	0.0836702	-0.195621	-0.705443	-0.254739	-0.0974214
EFNAEVHR	RL5_HUMAN	P46777	0.0588105	0.323492	0.0525544	0.397869	0.111267	-0.27457	-0.128214	-0.13809	-0.178212	0.115449	-0.0733795	-0.024811
EFNAEVHR	RL5_HUMAN	P46777	0.061511	0.447375	-0.0549437	0.439561	0.163304	-0.154064	-0.373896	0.00173872	-0.06246	-0.108058	-0.196756	0.146664
EFNAEVHR	RL5_HUMAN	P46777	0.0896493	0.272802	0.0888859	0.331313	0.116283	-0.136457	-0.221327	-0.043689	-0.165091	0.110382	-0.240818	0.00998318
EFNAEVHR	RL5_HUMAN	P46777	-0.02364	0.271597	0.14214	0.357577	-0.0399624	-0.23816	-0.218704	-0.106679	0.0820913	-0.00314728	-0.0154843	-0.0344063
EFNAEVHR	RL5_HUMAN	P46777	0.150547	0.110388	-0.0508941	0.267687	0.0169344	0.0328864	-0.0624802	0.0711442	0.0213552	-0.0365175	-0.223033	-0.206084
EFNAEVHRK	RL5_HUMAN	P46777	-0.0334111	0.0758923	0.0523834	-0.0290119	-0.00619508	-0.0494466	-0.0537786	0.0225278	0.132596	-0.210333	0.076728	0.0444243
EFNAEVHRK	RL5_HUMAN	P46777	0.0613688	0.175248	0.210456	0.087269	0.0136802	-0.0606792	-0.078433	-0.0541471	0.144896	-0.30738	-0.00617944	-0.087351
EFNAEVHRK	RL5_HUMAN	P46777	0.17696	0.378436	0.320993	-0.00557374	0.0397717	-0.0676906	0.158384	-0.142916	0.070477	-0.512345	0.045807	-0.234874
EFNAEVHRK	RL5_HUMAN	P46777	-0.00569046	0.418824	0.209042	0.0144517	-0.0172674	-0.172776	0.0636882	-0.159067	0.0682069	-0.496131	0.138892	0.217256
EFNEDGALAVLQQFK	HNRPQ_HUMAN	O60506	0.203711	0.358613	-0.0325772	0.421918	0.289198	-0.137022	-0.249208	-0.0103222	-0.180947	0.0116403	-0.304047	-0.142818
EFNEDGALAVLQQFK	HNRPQ_HUMAN	O60506	0.191046	0.295509	-0.0680657	0.390754	0.271044	-0.143453	-0.216822	0.0708124	-0.194212	-0.134308	-0.218431	-0.048455
EFNEEGALSVLQQFK	HNRPR_HUMAN	O43390	-0.238626	0.187231	-0.12141	0.140997	-0.0409563	-0.0926	-0.431884	-0.0494648	0.150694	0.216977	0.174185	0.134452
EFNEEGALSVLQQFK	HNRPR_HUMAN	O43390	-0.279712	0.0905045	-0.145001	0.0466518	-0.0625485	-0.179598	-0.257636	-0.102968	0.169002	0.236336	0.280336	0.13465
EFNEEGALSVLQQFK	HNRPR_HUMAN	O43390	-0.275189	0.128836	-0.206778	0.0978896	-0.272178	-0.0178824	-0.215259	-0.0322544	0.122848	0.148251	0.271755	0.253719
EFNKYDTDGSK	ARP3_HUMAN	P61158	0.0501	0.0912778	-0.128453	-0.0811184	0.115829	0.0116809	0.153701	-0.0766734	-0.0258993	0.0774835	0.0193131	-0.162035
EFNLNELYQR	TMX2_HUMAN	Q9Y320	-0.0814226	0.258082	-0.192074	0.219783	0.00778595	-0.240152	0.0936403	-0.239087	0.0675022	-0.078005	0.162633	0.17688
EFNPTKPLLSVNK	ATX2L_HUMAN	Q8WWM7	-0.18571	0.0848128	0.00340818	-0.0606825	0.0551872	-0.224315	-0.194663	-0.0380296	0.179116	0.215409	0.0970621	0.011488
EFNSYGSR	ACOC_HUMAN	P21399	0.330119	0.733041	0.387583	0.111592	-0.169248	-0.151533	0.103986	0.458324	-0.0650403	-0.196476	-0.443805	-0.639332
EFPDVLECTVSHAVEK	GSH0_HUMAN	P48507	-0.217294	0.0505121	-0.0284059	-0.178427	-0.0425859	-0.0502922	-0.0865168	-0.130959	0.0211254	0.183209	0.229983	0.198617
EFPDVLECTVSHAVEK	GSH0_HUMAN	P48507	-0.120711	0.0486669	-0.102904	-0.144668	-0.03366	0.0550466	-0.0528053	0.00256451	0.0157528	0.0542143	0.212801	0.0650946
EFPELVAR	ECD_HUMAN	O95905	0.101608	0.0907723	0.247746	-0.056284	-0.0158279	0.066717	0.0315761	-0.0397999	-0.0829832	0.0159129	-0.138926	-0.154479
EFPGFLENQKDPLAVDK	S10AA_HUMAN	P60903	0.39433	0.0685385	0.225566	0.137814	0.252277	0.067913	0.0626827	0.0125567	-0.246827	-0.335588	-0.357078	-0.312932
EFPGFLENQKDPLAVDK	S10AA_HUMAN	P60903	0.357969	0.0435215	0.10251	0.0667534	0.203736	0.0832916	0.144108	0.0893849	-0.169186	-0.249294	-0.350171	-0.355301
EFPGFLENQKDPLAVDK	S10AA_HUMAN	P60903	0.542397	0.812566	0.137072	0.11661	0.437096	-0.0683917	0.135833	0.0800119	-0.0290516	-0.727278	-0.0834037	-0.983929
EFPGFLENQKDPLAVDK	S10AA_HUMAN	P60903	0.439055	0.119939	0.218293	0.0832105	0.207993	0.159165	0.12759	0.0181313	-0.119759	-0.410077	-0.500557	-0.370451
EFPGFLENQKDPLAVDK	S10AA_HUMAN	P60903	0.496344	0.137678	0.243416	0.170163	0.277047	0.0583074	0.164522	-0.0370888	-0.183145	-0.362006	-0.589647	-0.431831
EFPGLAGVK	TXND5_HUMAN	Q8NBS9	0.150964	0.115974	-0.0241425	0.107473	0.183878	0.146577	-0.0218329	-0.239683	0.0124854	-0.0524201	-0.099048	-0.218696
EFPGLAGVK	TXND5_HUMAN	Q8NBS9	0.0616953	0.113265	-0.0645186	0.0921864	-0.0428911	0.0559995	0.173775	-0.193104	-0.0791043	0.116833	0.0111793	-0.139876
EFPIPEQFK	CAP2_HUMAN	P40123	0.338666	0.214199	-0.12643	0.390852	0.191452	0.0703795	-0.00280092	0.00152979	-0.055999	-0.105004	-0.480952	-0.330161
EFPTVPLVK	UGPA_HUMAN	Q16851	0.177585	0.10913	-0.00118304	0.169202	0.0264362	0.120587	0.0948492	-0.14759	-0.0620415	0.080912	-0.182136	-0.292528
EFQASPLLLPVPTQVPQPVGR	CCD22_HUMAN	O60826	0.17971	0.0693414	0.0761471	-0.0245228	0.123586	0.00106805	0.0495561	0.175733	-0.0560579	-0.229648	-0.173852	-0.161734
EFQASPLLLPVPTQVPQPVGR	CCD22_HUMAN	O60826	-0.223291	0.351661	0.0105666	-0.554519	-0.135437	0.193767	0.0243904	-0.0870872	-0.0427758	0.199347	0.193159	0.211821
EFQDAGEQVVSSPADVAEK	3HIDH_HUMAN	P31937	0.395573	0.272696	-0.00892427	0.438243	0.33953	-0.0433893	-0.125791	0.0590734	-0.240465	-0.212162	-0.502486	-0.26776
EFQDAPYNEVTGAPAQFEGTEQAPFLGSR	DIDO1_HUMAN	Q9BTC0	-0.511273	0.28976	-0.34669	-0.324731	0.0157948	-0.100749	-0.515124	-0.0985797	0.240413	0.450992	0.260749	0.450744
EFQESFK	MACF1_HUMAN	Q9UPN3	0.0574226	0.367122	-0.109766	0.252161	0.0833402	0.0682777	-0.262208	-0.0839415	0.262411	-0.0151648	-0.38528	-0.011982
EFQITCGPDSFATDPSK	PREP_HUMAN	Q5JRX3	0.252024	0.071047	0.179673	-0.0107962	0.0818258	0.110617	0.160043	0.0024918	-0.300384	-0.0739671	-0.181183	-0.236356
EFQITCGPDSFATDPSK	PREP_HUMAN	Q5JRX3	-0.0570455	0.0951996	0.0564764	-0.0642091	0.0564603	0.0692198	-0.0888666	-0.242585	0.0110514	0.135461	0.00381045	0.0637071
EFQLGESVK	GNA13_HUMAN	Q14344	0.0746924	0.141673	-0.119714	0.0185926	-0.0196724	0.224116	0.0928182	-0.163366	-0.0288852	0.0902512	0.0265287	-0.220153
EFQPVFK	HEAT3_HUMAN	Q7Z4Q2	0.152811	0.0799688	0.0277535	0.244228	-0.0211881	0.0505672	0.0725613	-0.0767973	-0.209855	-0.1253	-0.115978	0.0317446
EFQQNNWHAVGCGFR	MAT2B_HUMAN	Q9NZL9	0.0816808	0.70013	0.226598	0.125156	0.0319456	-0.549961	0.106052	0.283243	-0.251355	-0.393441	-0.0729889	0.206004
EFQQNNWHAVGCGFR	MAT2B_HUMAN	Q9NZL9	-0.22163	0.0758183	-0.00726462	-0.244071	-0.102317	-0.0199944	-0.13647	0.0699791	0.0167141	0.0453011	0.27511	0.216045
EFQQPSQITESTIHEIPTK	CE170_HUMAN	Q5SW79	0.222976	0.744554	0.059468	0.335943	0.275772	-0.38104	-0.110688	0.144518	-0.297003	0.27522	-0.178938	-0.585218
EFQQYLPVVMGPLMK	IPO5_HUMAN	O00410	-0.18792	0.21838	-0.212672	-0.168724	0.148059	-0.0473284	-0.135304	-0.183142	0.107219	0.322373	0.228596	-0.052997
EFQQYLPVVMGPLMK	IPO5_HUMAN	O00410	-0.139525	0.0692408	-0.203239	-0.12848	0.0596353	-0.03856	-0.0401817	-0.0351173	0.0474613	0.173681	0.149818	0.0715261
EFQQYLPVVMGPLMK	IPO5_HUMAN	O00410	-0.110483	0.129045	-0.149208	-0.138422	0.0391245	0.105023	-0.112308	-0.101711	0.168827	0.169229	0.133299	-0.111288
EFQQYLPVVMGPLMK	IPO5_HUMAN	O00410	-0.109759	0.337293	0.00274157	-0.291455	0.223129	-0.044828	-0.181113	-0.00269646	-0.15826	0.0486709	0.413256	-0.0679079
EFQQYLPVVMGPLMK	IPO5_HUMAN	O00410	-0.0227067	0.322018	0.257122	0.226006	-0.0514781	-0.282164	-0.1959	0.0321383	-0.142831	0.201705	0.0390405	-0.14989
EFQQYLPVVMGPLMK	IPO5_HUMAN	O00410	-0.0590977	0.26737	0.18003	0.233483	-0.194397	-0.14881	-0.233986	0.0582348	0.210622	-0.0223551	0.0281196	-0.164539
EFQQYLPVVMGPLMK	IPO5_HUMAN	O00410	0.0494046	0.15812	0.159783	0.0577772	-0.204425	0.0570283	-0.0225738	0.125716	0.0789811	-0.141693	0.0256679	-0.220612
EFQQYLPVVMGPLMK	IPO5_HUMAN	O00410	-0.0472435	0.108266	0.112393	0.084838	-0.176337	-0.00943302	-0.139067	0.0769951	0.158516	-0.0970893	0.0376384	-0.0494845
EFQQYLPVVMGPLMK	IPO5_HUMAN	O00410	0.0546118	0.254017	0.272638	0.108361	-0.0391368	-0.0416135	-0.250603	0.111752	0.14524	-0.162699	-0.0907885	-0.211385
EFQQYLPVVMGPLMK	IPO5_HUMAN	O00410	-0.143035	0.283394	0.160233	-0.033717	-0.320371	-0.127166	-0.12269	0.245945	0.166839	-0.152546	-0.0707814	0.255145
EFQQYLPVVMGPLMK	IPO5_HUMAN	O00410	0.120275	0.363566	0.0500645	0.131508	-0.34238	0.228098	0.0852625	0.139755	-0.0353781	-0.305476	0.150574	-0.274113
EFQSPLILDEDQAR	UAP1L_HUMAN	Q3KQV9	0.0107383	0.981498	0.0727224	-0.22727	0.00661403	-0.0636034	-0.148388	0.246128	0.155143	0.579492	-0.453521	-0.534934
EFQSPLILDEDQAREPQLQES	UAP1L_HUMAN	Q3KQV9	0.265697	0.158735	0.180285	0.0935115	0.0798808	0.122427	-0.0969318	0.257805	-0.318253	-0.162655	-0.199568	-0.255213
EFQTVPFYIFSESYGGK	RISC_HUMAN	Q9HB40	-0.103527	1.4735	-0.0317938	0.284425	-0.393327	0.143962	-0.386387	-0.00966153	0.298834	-0.787744	0.626839	-0.0768745
EFQTYVK	AP3B1_HUMAN	O00203	0.216895	0.156373	0.0794459	0.222757	0.0652964	0.208115	-0.0801775	-0.128168	-0.112384	-0.0288302	-0.0824586	-0.389101
EFRPEDQPWLLR	T2FA_HUMAN	P35269	0.297596	1.4544	0.0262366	0.298392	0.107053	-0.295325	0.177943	0.0903854	0.0455462	-1.093	-0.441917	0.374112
EFRPEDQPWLLR	T2FA_HUMAN	P35269	0.456814	0.916522	0.269069	0.186992	0.0760685	0.239824	0.0227199	0.0310928	-0.118246	-1.03523	-0.550467	0.120926
EFRPEDQPWLLR	T2FA_HUMAN	P35269	0.623017	0.813492	0.0907547	0.0900766	0.266602	0.314906	0.341478	-0.149907	-0.202842	-1.20403	-0.45357	-0.142708
EFSFEAWNAK	GTF2I_HUMAN	P78347	0.00325695	0.163161	0.0576277	0.151219	-0.014365	0.0708057	-0.275307	0.0462404	-0.0260981	-0.160393	-0.0427702	0.16038
EFSFEAWNAK	GTF2I_HUMAN	P78347	0.0535462	0.0429243	-0.0502551	0.151999	0.0314732	-0.0511216	-0.0214624	0.0371143	0.0143204	-0.111831	-0.0837187	0.0268308
EFSFVQLSDAYSTGSSLMPQKK	ARLY_HUMAN	P04424	0.486031	0.553152	-0.0745695	0.333311	0.0411961	0.206033	0.234733	0.150273	-0.356861	-0.906437	-0.303707	0.00130177
EFSGNPIK	FUS_HUMAN	P35637	-0.256355	0.215408	0.082709	0.0111623	0.0124447	-0.335921	-0.345993	-0.0467399	0.184367	0.348274	0.049042	0.0736726
EFSGNPIK	FUS_HUMAN	P35637	-0.128955	0.291054	0.177519	0.0782128	-0.0432617	-0.221136	-0.328514	0.0367023	0.216432	0.262635	-0.119057	-0.107519
EFSGNPIK	FUS_HUMAN	P35637	-0.148809	0.21958	0.173895	0.0889526	-0.141541	-0.211194	-0.299419	0.12331	0.0790585	0.260001	-0.0443128	-0.00437719
EFSGPSTPTGTLEFEGGEVSLEGGK	AHNK_HUMAN	Q09666	0.0925544	0.271098	-0.0966124	0.448822	0.055676	-0.116238	-0.144442	-0.0739607	-0.0605139	0.0888474	-0.12759	-0.129005
EFSGYVESGLK	ANXA7_HUMAN	P20073	0.0726907	0.0177104	-0.0459371	0.0876793	0.0443071	-0.0242982	0.0739043	-0.0106333	-0.0881493	0.0127404	-0.0820428	-0.0264707
EFSGYVESGLK	ANXA7_HUMAN	P20073	0.0200107	0.0897041	-0.110821	0.122089	-0.0771002	0.0775372	0.0769947	-0.0966112	-0.145391	0.0628175	-0.0132347	0.105801
EFSGYVESGLK	ANXA7_HUMAN	P20073	0.120636	0.0853313	0.11803	0.067783	-0.0347688	0.0604149	0.11112	-0.0762686	-0.122357	-0.122278	0.100238	-0.217006
EFSGYVESGLK	ANXA7_HUMAN	P20073	0.156841	0.0591942	0.0527762	0.0840386	0.00852524	0.161549	0.0652086	-0.112789	0.0356317	-0.113939	-0.139234	-0.215652
EFSGYVESGLK	ANXA7_HUMAN	P20073	0.138939	0.0139127	-0.000644214	0.0829067	0.0522472	0.0490921	0.11353	-0.0430002	-0.123841	-0.0215196	-0.0859592	-0.145348
EFSHIAFLTIK	PPGB_HUMAN	P10619	0.573613	2.24385	0.347665	0.284059	0.0127015	-0.0167763	0.183163	0.133987	-0.648633	-1.22939	-0.890809	0.602134
EFSITDLVPYSITLR	HS74L_HUMAN	O95757	0.162527	0.535431	-0.0318307	-0.0100423	-0.120526	0.0268262	0.295348	0.141888	0.00884338	-0.635761	-0.204106	0.226114
EFSITDVVPYPISLR	HSP74_HUMAN	P34932	0.452829	0.0822688	0.0492495	0.271985	0.152962	0.150275	0.151863	0.0347653	-0.144809	-0.26906	-0.445332	-0.516712
EFSITDVVPYPISLR	HSP74_HUMAN	P34932	0.362649	0.0846813	-0.0606578	0.303057	0.105312	0.191007	0.105254	-0.00482207	-0.105686	-0.402244	-0.304742	-0.248138
EFSITDVVPYPISLR	HSP74_HUMAN	P34932	0.387501	0.307146	0.156819	0.429557	0.0415355	0.103612	0.0318462	-0.123163	0.060299	-0.408921	-0.346998	-0.490771
EFSITDVVPYPISLR	HSP74_HUMAN	P34932	0.412168	0.135837	0.0254344	0.334667	0.0700547	0.244921	0.149461	-0.117971	-0.167219	-0.433775	-0.439848	-0.16462
EFSIYMTK	AATM_HUMAN	P00505	0.0536396	0.401854	-0.373548	-0.0847588	0.248451	0.143165	0.0331333	-0.12476	-0.0232076	0.255827	0.034578	-0.319021
EFSIYMTK	AATM_HUMAN	P00505	0.0866688	0.0755658	-0.000215738	0.0919339	0.0263397	-0.040425	0.00488297	0.0774878	0.135339	-0.116705	-0.194605	-0.110471
EFSIYMTK	AATM_HUMAN	P00505	0.0442196	0.0331152	-0.00453575	0.0455466	-0.027582	-0.0114051	0.0664228	-0.00133475	0.0870578	-0.0311001	-0.148095	-0.035163
EFSKEPELMPK	INCE_HUMAN	Q9NQS7	-0.625172	0.165396	-0.0508824	-0.471412	-0.304218	-0.385311	-0.258313	-0.085125	0.23924	0.672514	0.408573	0.275834
EFSMMFK	SPTN1_HUMAN	Q13813	0.325863	0.122988	0.166245	0.338247	0.0152424	0.170086	-0.0507274	0.0156375	-0.198304	-0.213551	-0.277963	-0.325414
EFSMMFK	SPTN1_HUMAN	Q13813	0.16552	0.574549	0.334646	0.390964	-0.203828	-0.199488	-0.195709	0.345955	-0.268718	-0.170402	-0.190223	-0.145073
EFSPFGSITSAK	PABP4_HUMAN	Q13310	-0.13472	0.12772	0.0394152	-0.0544979	-0.00664891	-0.103026	-0.139485	-0.098092	0.161442	0.301265	0.0473215	-0.129437
EFSPFGSITSAK	PABP4_HUMAN	Q13310	-0.173049	0.0617154	-0.0214455	-0.121548	0.0503049	-0.113586	-0.156329	-0.0729718	0.125789	0.224389	0.147485	-0.00472918
EFSPFGTITSAK	PABP1_HUMAN	P11940	-0.017942	0.122357	0.0853865	0.0263741	0.0815666	-0.0947731	-0.117087	-0.0878493	0.124865	0.162414	-0.0634729	-0.180661
EFSPFGTITSAK	PABP1_HUMAN	P11940	-0.0573542	0.0279	-0.0381074	0.0153263	0.0223626	-0.0757229	-0.0561204	-0.0264836	0.0953397	0.065461	0.085673	-0.0701964
EFSTNNPFK	CHD4_HUMAN	Q14839	-0.313344	0.512351	-0.0158023	0.120287	0.0606528	-0.675146	-0.352579	0.0795779	0.144185	0.245685	0.330249	0.0223041
EFTAQNLGK	EIF3H_HUMAN	O15372	-0.11977	0.0314305	-0.0912167	-0.0246274	-0.00933256	-0.100601	-0.0483394	-0.038698	0.119954	0.176754	0.0668679	0.00465772
EFTAWYSDMETPLK	TRI16_HUMAN	O95361	0.257437	1.21842	-0.426396	0.551849	-0.082574	0.282805	0.0408311	-0.179967	-0.112241	-0.845818	-0.0929338	0.310375
EFTDHQETQAELQK	DIAP3_HUMAN	Q9NSV4	-0.163951	0.233357	0.235254	0.110348	-0.14192	-0.25355	-0.174517	-0.124828	0.0476169	0.00996082	-0.00295181	0.332614
EFTDLMIEMEDQTNDVHEAGIPVLDYK	PLXB2_HUMAN	O15031	0.725557	3.07252	-0.255081	0.707789	0.0964052	0.126372	0.275829	-0.099391	-0.16153	-2.01782	-0.275635	-0.0120931
EFTEAVEAK	PHB_HUMAN	P35232	0.178057	0.124864	0.166034	0.216813	0.0380021	0.0402862	-0.0388547	-0.0939198	-0.0969223	0.0579455	-0.231093	-0.257079
EFTEAVEAK	PHB_HUMAN	P35232	0.00497907	0.17342	0.140768	0.150558	0.0295085	0.00957374	-0.174482	-0.214645	-0.0138328	0.0866465	0.114153	-0.181899
EFTEAVEAK	PHB_HUMAN	P35232	-0.00249615	0.0344857	0.0401947	0.079463	0.0474962	-0.0675704	-0.0557806	-0.0913243	0.0473788	0.043701	-0.000333622	-0.0647467
EFTEREQGEVR	UCHL1_HUMAN	P09936	0.0526788	0.456809	0.0237033	-0.504808	0.153841	0.217119	0.248265	-0.21945	-0.0921791	-0.012587	0.0741773	-0.145973
EFTESQLQEGK	TAGL_HUMAN	Q01995	0.00788234	0.581093	-0.486565	0.246413	-0.0305252	0.227659	0.0579535	-0.313067	-0.00341011	-0.148037	0.330231	-0.0309253
EFTESQLQEGK	TAGL_HUMAN	Q01995	0.0558113	0.483087	-0.366386	0.218906	0.0840028	0.259493	0.0130402	-0.414338	-0.0621239	-0.0574407	0.230266	-0.0810856
EFTESQLQEGK	TAGL_HUMAN	Q01995	0.0387273	0.586934	-0.348016	0.285861	0.0623113	0.22245	-0.00237265	-0.538958	0.0806615	0.0330514	0.140522	-0.147385
EFTESQLQEGK	TAGL_HUMAN	Q01995	0.0884146	0.517837	-0.41694	0.219946	0.0867871	0.295674	0.0364083	-0.395892	0.0131113	-0.0166436	0.157071	-0.213289
EFTESQLQEGK	TAGL_HUMAN	Q01995	0.0291236	0.616203	-0.452387	0.26995	0.103852	0.226371	-0.0328535	-0.429859	-0.0441328	0.00648339	0.282368	-0.123562
EFTESQLQEGK	TAGL_HUMAN	Q01995	0.0376783	0.507169	-0.413404	0.239169	-0.0183815	0.298379	0.0413702	-0.376799	-0.0720156	-0.0451028	0.211898	-0.0148883
EFTESQLQEGKHVIGLQMGSNR	TAGL_HUMAN	Q01995	0.0364229	1.95833	-0.558568	0.244492	0.299886	-0.235474	0.092141	-0.324181	0.0285121	-0.992329	0.29127	0.545939
EFTESQLQEGKHVIGLQMGSNR	TAGL_HUMAN	Q01995	0.33555	1.69675	-0.558435	0.306402	0.294373	-0.0442067	0.234439	-0.0800032	0.210418	-1.05545	0.326204	-0.530476
EFTGFPDPYTELNTGK	DYSF_HUMAN	O75923	-0.0251833	1.88983	-0.264277	-0.427877	-0.185467	0.543627	-0.00300302	0.00693136	-0.723265	-0.0717705	0.867511	-0.226635
EFTKLEEVLTNK	GSTO1_HUMAN	P78417	0.605914	0.524734	0.424479	0.00736968	0.17285	0.116029	0.210748	0.221991	-0.200944	-0.859013	-0.577152	-0.501555
EFTKLEEVLTNK	GSTO1_HUMAN	P78417	0.223774	1.4347	0.327228	0.144915	-0.120589	-0.162935	-0.00806598	0.299711	-0.0677697	-1.09021	-0.230088	0.327909
EFTKLEEVLTNKK	GSTO1_HUMAN	P78417	0.809042	1.88177	0.46151	-0.0301636	0.0523835	0.127099	0.410703	0.345816	-0.150178	-1.64214	-0.763118	-0.470372
EFTLEFSR	AT2A2_HUMAN	P16615	0.439364	0.117744	0.0307854	0.221757	0.115362	0.188096	0.16605	0.0910996	-0.086438	-0.526505	-0.372102	-0.383834
EFTLEFSR	AT2A2_HUMAN	P16615	0.294068	0.183732	0.0435669	0.055268	0.0910092	0.175049	0.0911758	0.151169	-0.119705	-0.557205	-0.191246	-0.0971233
EFTLEFSR	AT2A2_HUMAN	P16615	0.517111	0.0681175	-0.0515081	0.150241	0.274355	0.210974	0.243233	0.086821	-0.29786	-0.561643	-0.373928	-0.359798
EFTNQEAAEPK	LRRF1_HUMAN	Q32MZ4	0.0151545	0.317681	0.240505	0.204415	0.0943975	-0.240658	-0.318366	0.0590706	-0.043428	0.102981	-0.0476003	-0.184551
EFTNVYIK	PABP1_HUMAN	P11940	-0.143252	0.0528532	0.0176557	-0.012815	-0.0569488	-0.112229	-0.158416	0.0199427	0.0545059	0.24158	-0.0122371	0.096579
EFTNVYIK	PABP1_HUMAN	P11940	-0.0808258	0.0833189	0.0785769	0.10578	-0.0143958	-0.142764	-0.156934	-0.0575386	0.0262776	0.185841	0.0273709	-0.0197457
EFTQGVKPDWTIAR	MAIP1_HUMAN	Q8WWC4	0.147696	0.0729644	0.110338	0.178349	0.06933	0.0203024	-0.0144591	-0.103661	-0.0502938	-0.0423242	-0.0626637	-0.264572
EFTQQNK	ACACA_HUMAN	Q13085	-0.238056	0.230206	-0.125627	-0.213662	-0.106217	0.0357258	-0.0520732	-0.133633	-0.14577	0.334958	0.12179	0.389679
EFTRLEICNLTPDALK	CAN1_HUMAN	P07384	0.109877	0.383855	-0.00773894	0.265957	-0.030726	0.0207161	-0.0060882	-0.0728215	-0.00596364	-0.551117	0.00913747	0.201136
EFTVNIMDTCER	DNJA3_HUMAN	Q96EY1	0.00232814	0.240335	-0.185782	0.204308	-0.064384	-0.0731092	-0.0433103	0.11325	0.0628327	0.0842694	0.162341	-0.320721
EFVAQNNTVQIK	VAC14_HUMAN	Q08AM6	-0.0286572	0.147382	0.0991217	0.0884779	-0.113108	-0.0131407	-0.123835	0.077005	-0.245925	0.182096	0.0620964	0.0222235
EFVGQIMTMLNK	MON2_HUMAN	Q7Z3U7	0.188661	0.0874397	0.0334573	0.242677	0.0258981	-0.0057319	-0.0102957	0.123016	-0.051844	-0.26893	-0.175107	-0.111104
EFVISDR	COTL1_HUMAN	Q14019	0.324492	0.160753	-0.0691231	0.394516	0.179571	0.160879	-0.0487466	-0.110866	-0.136208	-0.171427	-0.400531	-0.196483
EFVISDR	COTL1_HUMAN	Q14019	0.417379	0.143607	0.00812724	0.416354	0.238102	0.0867466	0.0585704	-0.153594	-0.183713	-0.183118	-0.42198	-0.406289
EFVISDR	COTL1_HUMAN	Q14019	0.445224	0.146338	0.123178	0.356108	0.200715	0.119492	0.147325	-0.231089	-0.216196	-0.289114	-0.255169	-0.533003
EFVISDRK	COTL1_HUMAN	Q14019	0.368531	0.120672	0.0270023	0.174711	0.149416	0.170114	0.22015	-0.163591	-0.0108199	-0.326132	-0.283947	-0.436292
EFVISDRK	COTL1_HUMAN	Q14019	0.335332	0.0703252	0.00549608	0.111664	0.191117	0.159418	0.173184	-0.0761394	-0.149546	-0.179844	-0.171957	-0.464886
EFVISDRK	COTL1_HUMAN	Q14019	0.350914	0.0631103	0.0554486	0.161732	0.218767	0.115037	0.173126	-0.142871	-0.133992	-0.316602	-0.180224	-0.381171
EFVITSLK	AT131_HUMAN	Q9HD20	0.123737	0.156231	-0.201296	0.285031	-0.0165057	0.0998096	0.0993565	-0.16023	0.0156446	-0.0998724	-0.0112682	-0.156911
EFVMQVK	STAU1_HUMAN	O95793	-0.21136	0.12022	-0.0785491	-0.0549567	-0.215827	-0.14627	0.0641218	-0.0470847	0.0160302	0.102587	0.384059	0.0927216
EFVNLYSDYILNK	UBE3A_HUMAN	Q05086	0.190577	0.0510082	0.110605	0.0775344	0.105019	0.0173151	0.0221059	0.107295	-0.211821	-0.220193	-0.148547	-0.0476068
EFVNLYSDYILNK	UBE3A_HUMAN	Q05086	0.422621	0.38386	0.0413352	-0.0416171	0.312411	0.179935	0.168376	0.128719	-0.422049	-0.743506	-0.109317	-0.118743
EFVPGVK	PAIP2_HUMAN	Q9BPZ3	-0.0327929	0.175624	0.0656751	-0.110123	0.0221584	-0.0160393	0.0136851	-0.157494	0.238638	0.0704942	0.0549219	-0.269014
EFVTAFK	PDIA4_HUMAN	P13667	0.0732866	0.121113	0.053234	0.250244	0.0723997	-0.113039	-0.0489141	-0.133793	-0.0439913	0.0578027	-0.0266252	-0.166834
EFVTAFK	PDIA4_HUMAN	P13667	0.125939	0.39185	-0.111105	0.382759	0.264297	-0.0813232	-0.195377	-0.244858	-0.0537336	0.170445	-0.192088	-0.205967
EFVTAFKK	PDIA4_HUMAN	P13667	-0.0533305	0.143801	-0.178501	-0.0561244	-0.0363829	0.100569	0.069245	-0.154579	0.15819	0.082714	0.145444	-0.154591
EFVTAFKK	PDIA4_HUMAN	P13667	-0.0563801	0.12177	-0.202442	-0.074878	-0.0511777	0.0452018	0.150678	-0.092984	0.0174086	0.11119	0.174798	-0.0715238
EFVTHPK	AMPL_HUMAN	P28838	-0.238113	0.0425682	-0.0599656	-0.0255456	-0.107196	-0.152414	-0.179065	-0.0112535	0.0853222	0.287734	0.188971	0.10385
EFVTHPK	AMPL_HUMAN	P28838	-0.213224	0.0577211	-0.0288774	-0.165403	-0.030151	-0.128039	-0.173128	0.0657731	0.0880355	0.228801	0.222689	0.0127159
EFVVIAPAAHSDAVLSESK	RB3GP_HUMAN	Q15042	-0.0710513	0.398441	-0.252622	-0.266388	0.355163	0.0273779	-0.0607514	-0.1912	-0.177692	0.172915	0.0462067	0.221458
EFYELDLSLLAPYSVDQSLSTAACLR	MD2BP_HUMAN	Q15013	0.205141	2.23188	0.0877187	0.0906018	-0.234373	-0.0523226	-0.0155548	0.316702	0.348581	0.0134561	0.136208	-1.4478
EFYGENIKESPDYER	AL3A2_HUMAN	P51648	-0.631112	0.200262	-0.182255	-0.488979	-0.245264	-0.0836133	-0.350345	-0.311545	0.301653	0.300099	0.565935	0.536769
EFYGENIKESPDYER	AL3A2_HUMAN	P51648	-0.582962	0.398299	-0.293624	-0.200919	-0.216878	-0.160245	-0.237701	-0.594164	0.30649	0.405427	0.532374	0.476994
EFYILWTK	CAN2_HUMAN	P17655	0.289081	2.94458	-0.543083	-0.471415	0.0753507	0.0947445	0.479761	0.482098	-0.535563	-0.833179	-0.802587	0.843985
EFYQCDFDIAGNFDPMIPDAECLK	SYHC_HUMAN	P12081	0.243849	0.490606	-0.349849	-0.229271	0.0472163	0.251705	0.318034	0.354209	-0.214475	-0.0911843	-0.139125	-0.373311
EFYSEILDKK	RM28_HUMAN	Q13084	0.0493252	0.16589	0.113894	0.131632	-0.0315904	-0.188385	0.0814965	0.0137623	-0.0660443	-0.197125	-0.135706	0.195777
EGAAEALAAGADIAEFSVGGMDFSLFK	UGGG1_HUMAN	Q9NYU2	0.536046	3.1823	-0.828399	0.0940652	0.116454	0.387726	0.80892	-0.413197	-1.26665	-0.828452	0.509191	-0.128719
EGAAEGPLDPSGYNPAK	DNLI1_HUMAN	P18858	-0.210078	0.34091	-0.545725	0.0374565	-0.0494339	-0.0791957	-0.091642	0.135354	0.0146405	0.242686	0.198598	0.187591
EGAAHAFAQYNLDQFTPVK	CAZA2_HUMAN	P47755	0.326998	0.320085	-0.218275	0.499434	0.297406	-0.0470664	-0.0160534	-0.0858707	-0.259537	-0.0353637	-0.348695	-0.254402
EGAAHAFAQYNMDQFTPVK	CAZA1_HUMAN	P52907	0.00451519	1.20442	-0.724505	-0.328069	0.680947	-0.0836981	-0.0676414	0.0143978	-0.122764	-0.242468	0.083812	0.21941
EGAAHAFAQYNMDQFTPVK	CAZA1_HUMAN	P52907	0.292249	0.293577	0.0550997	0.43413	0.197597	-0.0548486	-0.180446	0.0636849	-0.157562	-0.102891	-0.458836	-0.200058
EGAAVIDVGINR	MTDC_HUMAN	P13995	-0.173213	0.130678	0.0887647	-0.0238868	-0.0845966	-0.240757	-0.105617	-0.0369426	0.173189	0.24696	0.153724	-0.129014
EGAAVIDVGINR	MTDC_HUMAN	P13995	-0.183879	0.071271	0.0572415	-0.0130528	-0.079576	-0.258538	-0.109063	0.0120718	0.0853661	0.22056	0.157236	0.0111176
EGADEEEWVVAK	EHD4_HUMAN	Q9H223	-0.103716	0.208219	0.0707708	0.26458	-0.139376	-0.228073	-0.236806	0.0775411	-0.00401043	0.170133	0.0181174	0.0386996
EGADEEEWVVAK	EHD4_HUMAN	Q9H223	-0.0168061	0.115731	-0.0124166	0.248814	-0.17636	-0.0725758	-0.0495801	0.0474839	-0.0404607	0.0757518	-0.056455	0.0535643
EGADEEEWVVAK	EHD4_HUMAN	Q9H223	0.0381653	0.15865	-0.115547	0.000939331	-0.10925	0.119942	0.0836637	0.142327	-0.2904	0.00982435	0.0983133	0.0430605
EGAFSNFPISEETIK	DDX21_HUMAN	Q9NR30	-0.446891	0.124717	0.100712	-0.139253	-0.396081	-0.234193	-0.324979	0.0232007	0.153295	0.447318	0.239476	0.27227
EGAFSNFPISEETIK	DDX21_HUMAN	Q9NR30	-0.456674	0.06647	0.00201542	-0.189047	-0.292112	-0.257949	-0.295203	-0.02195	0.243535	0.472261	0.258052	0.212828
EGAFSNFPISEETIK	DDX21_HUMAN	Q9NR30	-0.351682	0.0581967	0.0572177	-0.129021	-0.195967	-0.129764	-0.325709	-0.0835601	0.266523	0.279464	0.242825	0.141241
EGAFSNFPISEETIK	DDX21_HUMAN	Q9NR30	-0.361019	0.114535	0.0837156	-0.0951125	-0.237199	-0.271399	-0.240566	-0.0946365	0.324734	0.378488	0.108683	0.133309
EGAGAVDEEDFIK	CLAP1_HUMAN	Q7Z460	-0.136696	0.264403	-0.0121344	0.280854	0.00474512	-0.177208	-0.40787	-0.0501093	0.103261	0.146514	0.0572223	0.0595901
EGAGDAEADPLEPPPPQQQLGLSLR	DIDO1_HUMAN	Q9BTC0	-0.126962	0.385652	0.140926	0.013721	-0.218251	0.0965514	-0.374542	0.110926	0.00927695	0.267663	0.22787	-0.280861
EGAIIVDPAR	UN45A_HUMAN	Q9H3U1	-0.0582346	0.0854966	0.0251357	0.0872809	-0.0137891	-0.110046	-0.0875136	-0.0298502	-0.0331283	0.0708282	-0.101211	0.223411
EGAITFTWVER	STAT1_HUMAN	P42224	-0.230926	0.1061	-0.0174616	-0.0077308	-0.0576	-0.16998	-0.283066	0.034282	0.107141	0.130765	0.343509	0.0189605
EGAITFTWVER	STAT1_HUMAN	P42224	0.221593	0.232348	-0.235509	0.378355	0.226676	0.0188029	-0.0894002	-0.0243133	-0.000231541	-0.142801	-0.266665	-0.183333
EGAKDIDISSPEFK	AHNK_HUMAN	Q09666	-0.130235	0.686263	0.022439	-0.447045	-0.235578	0.338986	0.117863	-0.276308	0.154524	-0.0229648	0.435686	-0.250152
EGALCEENMR	EF2_HUMAN	P13639	-0.0349923	0.0978681	-0.0856874	-5.35598e-05	0.0153437	0.0577523	-0.0246923	-0.125038	-0.00471435	0.211247	0.0982544	-0.141208
EGALCEENMR	EF2_HUMAN	P13639	-0.0115144	0.0832319	-0.0220253	-0.0339154	0.00310205	0.0774987	0.0596553	-0.200272	-0.0482795	0.166409	0.026412	-0.0398461
EGALCEENMR	EF2_HUMAN	P13639	0.0754463	0.0625601	0.0457053	0.138847	-0.106735	0.0360077	0.0411829	0.00537598	-0.0236108	0.0660398	-0.0943959	-0.172542
EGALCEENMR	EF2_HUMAN	P13639	0.0101052	0.0327102	0.0127305	0.0734828	-0.0656135	-0.0933709	0.0481518	0.071283	-0.0144917	0.0285621	-0.0771567	0.00703815
EGALTAFR	PSMD6_HUMAN	Q15008	0.110507	0.158171	0.0714323	0.338682	0.0557759	-0.0984675	-0.110835	-0.091591	0.0221796	-0.104086	-0.15722	-0.0801628
EGALTAFRK	PSMD6_HUMAN	Q15008	-0.0988087	0.0880451	-0.125228	-0.150006	-0.12	0.0775689	0.0958806	-0.0516229	0.0960075	0.0934808	0.16167	-0.0420373
EGAPIEPDPPVSHWKPEAVQYYEDGAR	PGAM5_HUMAN	Q96HS1	0.162043	0.105487	-0.0110444	0.183247	0.059044	0.0452187	-0.0203078	0.0452669	0.0715049	-0.290385	-0.0512511	-0.226349
EGAQFSSHLINLLNPK	PLAP_HUMAN	Q9Y263	0.172502	0.308387	0.197786	0.142788	0.130822	-0.122671	-0.106994	0.141023	0.00806701	-0.513852	-0.114092	-0.0443068
EGATVYATGTHAQVEDGR	P5CR1_HUMAN	P32322	-0.0705833	0.566056	-0.256211	0.22158	0.0829755	-0.0273083	-0.0997862	-0.302789	-0.250051	0.121793	-0.081409	0.522393
EGATVYATGTHAQVEDGR	P5CR1_HUMAN	P32322	0.750322	1.54247	0.0263457	0.25323	0.331195	0.161025	0.291583	-0.0416269	-0.165878	-0.172964	-0.370588	-1.69555
EGAVAALR	MTOR_HUMAN	P42345	0.0779944	0.0842589	0.0599257	-0.0892161	0.0922672	0.0641768	0.0378586	-0.0427174	-0.0888457	0.151363	-0.114566	-0.17771
EGCEAIVDTGTSLMVGPVDEVR	CATD_HUMAN	P07339	0.556385	0.17193	0.099735	0.465624	0.225908	0.14237	0.0358287	0.00723669	-0.439428	-0.188897	-0.575116	-0.509581
EGCEAIVDTGTSLMVGPVDEVR	CATD_HUMAN	P07339	0.603978	0.1018	-0.0347569	0.319485	0.173471	0.319171	0.222624	0.0477133	-0.456396	-0.268297	-0.437058	-0.67644
EGCEAIVDTGTSLMVGPVDEVR	CATD_HUMAN	P07339	0.683656	0.390607	0.250954	0.425163	0.0162157	0.326747	0.21502	-0.0343476	-0.418323	-0.621142	-0.255963	-0.901673
EGCEAIVDTGTSLMVGPVDEVR	CATD_HUMAN	P07339	0.600291	0.217494	0.103672	0.234778	0.329319	0.120308	0.266101	-0.0585633	-0.492542	-0.181148	-0.355252	-0.814625
EGCEAIVDTGTSLMVGPVDEVR	CATD_HUMAN	P07339	0.49771	0.228358	0.0408407	0.200072	0.296709	0.149132	0.0384329	0.229041	-0.57064	-0.210077	-0.224164	-0.598988
EGCEAIVDTGTSLMVGPVDEVR	CATD_HUMAN	P07339	0.471178	0.0763039	-0.0561601	0.243947	0.0520774	0.344984	0.260757	-0.0062628	-0.383976	-0.298604	-0.310157	-0.40252
EGCGDDNVCNSNLK	ITA6_HUMAN	P23229	0.0585592	0.350782	0.359034	-0.0828755	-0.154544	-0.187568	0.0913676	0.231842	-0.181967	-0.169035	0.112578	-0.17868
EGCGDDNVCNSNLK	ITA6_HUMAN	P23229	-0.035871	0.81019	0.530764	-0.350567	-0.114712	-0.298891	0.103813	0.0691984	0.108341	-0.52273	0.121163	0.0386077
EGCTEVSLLR	HNRL2_HUMAN	Q1KMD3	-0.265604	0.220246	0.121486	-0.0645326	-0.103201	-0.345297	-0.280409	0.0796514	0.277114	0.291896	0.138851	-0.092862
EGCVYVK	MAN1_HUMAN	Q9Y2U8	-0.0393792	0.108994	-0.0679021	-0.151312	0.0503244	0.0312009	0.0985606	-0.16435	0.0836614	0.102574	0.108574	-0.128679
EGDAHPLGALPVGTLINNVESEPGR	RM02_HUMAN	Q5T653	0.0433444	0.047423	-0.0153777	0.0224635	0.075298	0.0458667	-0.0667857	-0.00959819	0.0220333	0.0823829	-0.0446711	-0.175831
EGDATPDNIPADIVFVLK	DNJB5_HUMAN	O75953	-0.271546	0.0214379	-0.0665083	-0.169447	-0.116658	-0.13443	-0.134218	0.0372813	0.0785678	0.174982	0.27381	0.200241
EGDETPNSIPADIVFIIK	DNJB4_HUMAN	Q9UDY4	0.48929	0.148965	-0.21275	0.379833	0.211762	0.310787	0.19157	-0.152	-0.274941	-0.373408	-0.441324	-0.28279
EGDETPNSIPADIVFIIK	DNJB4_HUMAN	Q9UDY4	0.691114	0.0605156	-0.0797471	0.242909	0.376121	0.26966	0.328573	-0.0607686	-0.352234	-0.527307	-0.553473	-0.664942
EGDETPNSIPADIVFIIK	DNJB4_HUMAN	Q9UDY4	1.00831	1.16075	-0.30913	0.622218	0.479179	0.408763	0.000910108	0.180296	-0.430122	-1.30697	-0.367519	-1.23958
EGDEVTLICSAR	BCAM_HUMAN	P50895	-0.00327291	0.146353	-0.134559	-0.102931	-0.0330473	-0.0037816	0.271582	-0.148261	0.114957	0.0367854	0.00208033	-0.083134
EGDFGCTVMELR	AT2B4_HUMAN	P23634	0.157453	1.35161	0.72073	0.305753	0.0474054	-0.213691	-0.417438	-0.377195	-0.0331353	0.172917	-0.636364	-0.231628
EGDFGCTVMELR	AT2B4_HUMAN	P23634	0.260641	0.104256	0.05768	0.29229	-0.00628449	0.161862	0.0905551	-0.148332	-0.103239	-0.154849	-0.137242	-0.330387
EGDFGCTVMELR	AT2B4_HUMAN	P23634	0.182234	0.681512	0.0661319	-0.0953229	-0.0452732	0.319739	0.351137	-0.431715	-0.405721	-0.388451	0.196229	0.0880006
EGDGVYYNELETR	PAF1_HUMAN	Q8N7H5	-0.0801113	0.0668808	0.0749343	0.0698923	-0.0108135	-0.233888	-0.0483476	-0.0309976	0.0393988	0.116041	0.0416115	0.00943259
EGDIIPPLTGATPPLIGHLK	TP53B_HUMAN	Q12888	-0.0697592	0.23933	-0.148181	0.141538	0.0188141	0.178354	-0.273843	-0.223798	0.0518707	0.21921	0.0505132	-0.0292606
EGDIIPPLTGATPPLIGHLK	TP53B_HUMAN	Q12888	0.733877	2.70222	0.222436	0.182537	0.186419	0.254966	0.0918487	0.0467225	0.0772187	-0.272806	-0.293858	-2.03255
EGDIVKR	ATPA_HUMAN	P25705	0.0647188	0.123263	0.057651	-0.0743912	-0.0715785	0.153208	0.0868438	-0.0612125	0.044924	0.0799002	-0.0394466	-0.278739
EGDIVTLINK	SH3K1_HUMAN	Q96B97	0.0958604	0.0544697	0.108074	0.0785625	0.0505149	0.0309376	-0.115577	0.0826831	-0.0256438	-0.0957399	-0.052754	-0.167105
EGDKHTLSK	S10A6_HUMAN	P06703	0.153495	0.530635	-0.176472	0.330227	0.251615	0.020614	-0.162216	-0.110429	-0.496042	0.0687418	-0.224132	0.247737
EGDKHTLSK	S10A6_HUMAN	P06703	0.190405	0.612664	-0.200759	0.374511	0.269389	0.0855294	-0.285441	-0.021074	-0.463081	0.0815617	-0.357717	0.190792
EGDKHTLSK	S10A6_HUMAN	P06703	0.318203	0.672439	-0.0173365	0.475478	0.317326	0.0762425	-0.284968	-0.120726	-0.579599	0.0852082	-0.467303	0.00643619
EGDKHTLSK	S10A6_HUMAN	P06703	0.296864	0.904771	-0.0491929	0.440342	0.377782	0.0830281	-0.297307	-0.206885	-0.730038	0.079158	-0.385427	0.151075
EGDKHTLSK	S10A6_HUMAN	P06703	0.330867	0.765121	-0.109291	0.557259	0.241572	-0.191321	-0.139076	0.133499	-0.251634	-0.217723	-0.731023	0.123178
EGDKHTLSK	S10A6_HUMAN	P06703	0.806681	2.16893	0.195546	0.254564	0.403833	0.128481	-0.0490627	0.247161	-0.317067	-0.0344972	-0.551916	-1.88437
EGDKHTLSK	S10A6_HUMAN	P06703	0.837282	2.19245	0.376616	0.407862	0.288681	0.163038	-0.120931	0.114432	-0.274995	-0.0992382	-0.640796	-1.88423
EGDKHTLSK	S10A6_HUMAN	P06703	0.75873	1.74282	0.193974	0.378352	0.252488	0.230769	-0.0953204	0.190271	-0.239161	-0.0267019	-0.633243	-1.67419
EGDKHTLSKK	S10A6_HUMAN	P06703	0.0407892	0.557482	0.31803	-0.00506979	0.162771	-0.0168907	-0.443433	0.135072	-0.412326	-0.0189232	-0.111039	0.200981
EGDKHTLSKK	S10A6_HUMAN	P06703	0.389564	2.54754	0.599059	-0.443441	0.156758	0.183938	-0.438645	0.572902	-0.211199	-0.107176	-0.17413	-1.38554
EGDKHTLSKK	S10A6_HUMAN	P06703	0.555378	3.07543	0.668349	-0.393492	0.0485272	0.365424	-0.359309	0.544644	-0.300397	-0.159701	-0.29478	-1.68657
EGDLIAAQAR	LMNA_HUMAN	P02545	0.168293	0.0790933	0.0053234	0.125145	0.147637	0.153117	-0.0112764	-0.159717	-0.215125	0.0285961	-0.105913	-0.136825
EGDLIAAQAR	LMNA_HUMAN	P02545	0.0530626	0.148097	-0.0728969	0.0799516	0.104753	-0.030389	0.0555374	-0.180386	0.0625101	0.195518	-0.140737	-0.190824
EGDLITLLVPEAR	BAIP2_HUMAN	Q9UQB8	0.0385952	0.40795	0.0967842	0.249632	0.194276	-0.135647	-0.186424	-0.247387	-0.214937	-0.263627	0.118375	0.24654
EGDLLFTVAK	EIF3I_HUMAN	Q13347	0.179451	0.0917398	0.058554	0.247717	0.0594721	-0.017513	-0.0297745	0.0191064	-0.00754014	-0.0512708	-0.244533	-0.23735
EGDLLFTVAK	EIF3I_HUMAN	Q13347	0.165906	0.270059	0.0291105	0.329698	0.128099	-0.149251	-0.140585	0.115211	-0.150818	0.0447665	-0.381508	-0.0568301
EGDLSTK	TGM2_HUMAN	P21980	1.62263	1.14945	0.585992	0.571871	0.440069	0.143863	0.273175	0.267778	-1.16935	-1.038	-1.80402	-1.80506
EGDLSTK	TGM2_HUMAN	P21980	1.61128	0.950376	0.613257	0.604959	0.521526	0.202035	0.135262	0.169221	-1.20797	-1.15916	-1.67323	-1.72265
EGDLTNLLQNQAVK	FANCI_HUMAN	Q9NVI1	-1.01632	0.293751	0.0516704	-0.776364	-0.467802	-0.82166	-0.686823	0.0523188	0.617021	0.511482	0.651543	0.494812
EGDNVNYDWIHWDPEHSYEFK	GLGB_HUMAN	Q04446	0.172154	3.37483	0.54794	-0.928104	0.170319	-0.0694265	0.508755	-0.642523	0.168111	-0.427908	-1.16638	0.459988
EGDNVNYDWIHWDPEHSYEFK	GLGB_HUMAN	Q04446	0.617855	1.95755	-0.221258	0.370686	0.0904061	0.285724	0.32082	0.0128998	-0.547275	-1.39254	-0.602278	0.473041
EGDPLVFATVGSNR	EED_HUMAN	O75530	-0.19283	2.0248	0.0245644	0.0637412	-0.333079	0.131801	-0.0650281	-0.938108	0.570241	0.354191	0.391129	-0.734702
EGDPVSLSTPLETEFGSPSELSPR	TCAB1_HUMAN	Q9BUR4	-0.522806	0.360799	-0.160306	-0.378301	-0.0682501	-0.0800334	-0.648595	0.0926052	0.0772409	0.246933	0.540108	0.4257
EGDQIVGATIYFDNLQSGEVTQLLNTMGHHTVGLK	AHNK_HUMAN	Q09666	0.160759	4.45117	0.1227	-0.262399	-0.121919	0.0407882	0.0741285	0.0861643	-0.248658	-1.8805	0.0518129	0.973232
EGDQTSNNIPADIVFVLK	DNJB1_HUMAN	P25685	-0.354555	0.103514	-0.197855	-0.218414	-0.252919	-0.0947242	-0.172213	0.164082	0.167376	0.117157	0.396673	0.228843
EGDQTSNNIPADIVFVLK	DNJB1_HUMAN	P25685	-0.230101	0.0790997	0.0189638	-0.119286	-0.0811053	-0.074435	-0.152877	-0.182357	0.255482	0.218128	0.189969	0.00036756
EGDQTSNNIPADIVFVLK	DNJB1_HUMAN	P25685	-0.293991	0.288643	-0.165097	-0.12126	-0.11381	-0.0539763	-0.0609823	-0.403711	0.368887	0.352467	0.229519	-0.0178602
EGDTGGTMEITEAALVR	GCP3_HUMAN	Q96CW5	-0.463709	1.07639	0.0477038	0.0797789	-0.971583	0.144754	-0.580118	0.293315	0.025896	0.193684	0.280917	0.428236
EGDVAACYANPSLAQEELGWTAALGLDR	GALE_HUMAN	Q14376	0.2589	2.16062	-0.0826561	-0.607138	0.213913	0.10819	0.457263	-0.00411414	-0.133319	-0.0697331	0.444973	-1.25596
EGDVLTLLESER	RS28_HUMAN	P62857	0.0678285	0.170921	-0.0683891	0.2155	0.0903414	0.0160341	-0.0989769	-0.138576	0.0253694	0.141486	-0.27533	-0.0223805
EGDVLTLLESER	RS28_HUMAN	P62857	0.0261484	0.0765803	0.0503472	0.176747	-0.0379205	-0.0661281	-0.0749647	-0.00209817	0.100913	-0.0754716	0.0109709	-0.132645
EGDVLTLLESER	RS28_HUMAN	P62857	0.053899	0.180911	0.0840658	0.180602	0.0792008	-0.0386394	-0.185995	-0.0936695	0.175119	0.0270744	-0.209999	-0.1579
EGDVLTLLESER	RS28_HUMAN	P62857	-0.0289152	0.0310019	0.0251449	0.0508638	0.0392944	-0.0625393	-0.0872544	-0.0631678	0.0903336	0.0381035	-0.0561559	0.0192979
EGDVLTLLESER	RS28_HUMAN	P62857	-0.0925154	0.112162	-0.0331704	-0.0791847	0.00380935	0.03696	-0.0707525	-0.0998722	-0.073582	0.157391	0.278817	-0.0734909
EGDVLTPEQAR	MRT4_HUMAN	Q9UKD2	-0.301827	0.215749	0.167974	-0.0327153	-0.0398265	-0.38454	-0.353473	-0.0533867	0.161551	0.33892	0.101165	0.144568
EGDYVLFHHEGGVDVGDVDAK	ACLY_HUMAN	P53396	0.35103	0.44221	-0.0868934	0.144052	0.167186	0.194805	0.0979696	0.103438	-0.0808575	-0.819425	-0.163451	-0.0576689
EGDYVLFHHEGGVDVGDVDAK	ACLY_HUMAN	P53396	0.32952	0.387139	0.213158	0.214496	0.0800384	0.0350783	0.151576	-0.0323033	-0.442283	-0.587681	0.138914	-0.183997
EGDYVLFHHEGGVDVGDVDAK	ACLY_HUMAN	P53396	0.372398	0.304675	-0.0208792	0.00519324	0.232888	0.161707	0.177061	0.155963	-0.318928	-0.680745	-0.157623	-0.0545783
EGDYVLFHHEGGVDVGDVDAK	ACLY_HUMAN	P53396	0.304595	0.35149	-0.0667005	0.20484	0.055739	0.139236	0.132094	0.118232	-0.149556	-0.703934	-0.125339	0.00774615
EGECQQLREEVEQCQQLAEAR	FYCO1_HUMAN	Q9BQS8	0.285446	0.50493	0.105709	0.139742	0.202928	-0.321318	0.450356	-0.279453	0.0489119	-0.302469	-0.164686	-0.440755
EGEDMIAEEHFGSEK	SPTB2_HUMAN	Q01082	-0.187897	1.02179	-0.200779	0.383549	-0.0732777	-0.26634	-0.316276	-0.151814	-0.253421	0.0384635	-0.113645	0.812489
EGEDPNKAEELPSEK	ZN622_HUMAN	Q969S3	0.419916	0.153002	-0.0035609	0.223494	0.20802	-0.0720312	0.183775	0.280163	-0.306794	-0.262857	-0.43871	-0.352485
EGEEAGPGDPLLEAVPK	CDC37_HUMAN	Q16543	0.386335	0.0878385	0.00836843	0.345118	0.200363	0.142526	-0.00379619	-0.0117679	-0.208246	-0.199263	-0.305455	-0.427945
EGEEAGPGDPLLEAVPK	CDC37_HUMAN	Q16543	0.356469	0.145269	-0.0889729	0.363004	0.246317	0.0186367	0.0967612	-0.104352	-0.075854	-0.191919	-0.336321	-0.39614
EGEEAGPGDPLLEAVPK	CDC37_HUMAN	Q16543	0.309938	0.104252	-0.120024	0.235324	0.0158375	0.249525	0.18422	-0.0119629	-0.338133	-0.0702723	-0.214306	-0.243828
EGEEAGPGDPLLEAVPK	CDC37_HUMAN	Q16543	0.204184	0.237871	-0.0928662	0.433969	0.0637023	0.0265021	0.0542313	-0.243315	-0.12634	-0.0847491	-0.00593102	-0.278268
EGEEEEENTEEPPQGEEEESMETQE	ILF2_HUMAN	Q12905	-0.101901	0.100345	0.172861	0.00827408	-0.127152	-0.0969562	-0.172378	0.0741358	-0.0180007	0.132719	0.136509	-0.0570948
EGEEEEENTEEPPQGEEEESMETQE	ILF2_HUMAN	Q12905	-0.160864	0.202492	-0.0999773	-0.0213845	0.0135053	-0.0545237	-0.115156	-0.216337	0.0212284	0.441704	0.0878666	-0.0174784
EGEEEEENTEEPPQGEEEESMETQE	ILF2_HUMAN	Q12905	-0.324607	0.441581	-0.21458	-0.310956	0.223651	-0.266814	-0.141167	-0.311655	0.0879207	0.53562	0.0985528	0.245582
EGEEVMFK	DYHC1_HUMAN	Q14204	0.0705509	0.18125	0.000994304	0.28505	0.0322765	0.0122621	-0.128015	-0.169503	0.0532489	0.0945967	-0.0677884	-0.230277
EGEEVMFK	DYHC1_HUMAN	Q14204	0.0546144	0.195887	-0.0886956	0.331704	-0.0563157	0.0495301	-0.106941	-0.126625	0.0852638	0.0384459	-0.00770007	-0.213517
EGEEVMFK	DYHC1_HUMAN	Q14204	0.0251156	0.147296	-0.0360228	0.254024	-0.0910895	0.0843586	-0.0598751	-0.187574	0.0447971	-0.0352964	0.105763	-0.121864
EGEFTLHGR	NSE1_HUMAN	Q8WV22	-0.381467	0.225356	0.0299312	0.0492281	-0.146805	-0.345573	-0.269008	-0.262356	0.116477	0.131339	0.36518	0.443236
EGEFTLSAMTSGIR	MPRIP_HUMAN	Q6WCQ1	-0.329927	0.928357	-0.0663128	0.212378	0.0365625	-0.252238	-0.358001	-0.711728	-0.00152498	0.374612	0.590353	0.0721669
EGEFVAQFK	PA2G4_HUMAN	Q9UQ80	-0.133689	0.179078	-0.100919	0.170117	0.0235703	-0.193951	-0.23562	-0.0149404	0.0371973	0.238246	0.185797	-0.0710605
EGEFVAQFK	PA2G4_HUMAN	Q9UQ80	-0.269022	0.0472042	-0.11853	-0.0684812	-0.118745	-0.10737	-0.18315	-0.044368	0.138224	0.335858	0.174115	0.124462
EGEFVAQFK	PA2G4_HUMAN	Q9UQ80	-0.131597	0.342558	0.0962556	0.0644837	0.034233	-0.163281	-0.227468	-0.264468	0.254244	0.361302	-0.0483208	-0.180467
EGEFVAQFK	PA2G4_HUMAN	Q9UQ80	-0.1571	0.12423	0.0337665	0.0339252	-0.0541569	-0.152304	-0.175923	-0.0729956	0.145841	0.261554	0.157322	-0.128417
EGEGEGLQSLEIGIAR	AHNK2_HUMAN	Q8IVF2	0.661366	0.15456	0.0305244	0.197977	0.247285	0.318891	0.308253	-0.0286061	-0.171921	-0.613586	-0.577209	-0.68761
EGEGGLSLQVEPEWR	MOV10_HUMAN	Q9HCE1	0.0864093	0.222262	-0.194705	0.0124176	0.103741	0.0329424	0.243846	-0.171356	-0.151421	-0.161913	0.226721	-0.0804336
EGEGGQESFPELPSEE	NIBA1_HUMAN	Q9BZQ8	-0.25851	0.339946	0.212433	-0.122642	-0.031806	-0.387341	-0.387614	0.205319	0.0591245	0.329148	0.130601	-0.0100557
EGEIAIHNSDGQQATILKEDLPGFVFESNR	HECD1_HUMAN	Q9ULT8	0.337564	0.531416	-0.278215	0.0355246	0.160104	0.0954982	0.333896	0.178862	-0.037621	-0.763509	-0.212229	-0.0619125
EGEIAQFLCDIK	AIP_HUMAN	O00170	0.221543	0.211923	0.146067	0.102845	0.170202	0.114639	-0.145362	-0.010213	0.108515	-0.137858	-0.394659	-0.287661
EGEIAQFLCDIK	AIP_HUMAN	O00170	0.105378	0.679626	-0.0298475	-0.256574	-0.00342514	-0.0428414	0.265062	0.210251	0.162889	-0.563788	-0.35913	0.260705
EGEIAQFLCDIK	AIP_HUMAN	O00170	0.0953857	0.71268	-0.303954	-0.190081	0.0641255	0.0181588	0.224194	0.257855	0.110669	-0.592219	-0.224884	0.295406
EGEIIHLISK	CD2AP_HUMAN	Q9Y5K6	-0.121604	0.0463974	-0.092965	0.0386084	-0.0127354	-0.113056	-0.093154	-0.0177372	0.0153762	0.159648	0.015797	0.177727
EGEIIHLISK	CD2AP_HUMAN	Q9Y5K6	0.0705342	0.434734	-0.0840145	0.224637	0.137919	-0.00759662	-0.12935	-0.0812472	-0.281949	-0.257571	-0.108308	0.440166
EGEIIHLISK	CD2AP_HUMAN	Q9Y5K6	0.697973	1.90821	0.183532	0.272189	0.103585	0.102526	0.11164	0.340049	0.015157	-0.573862	-0.217864	-1.69178
EGEIQAGAK	DC1I2_HUMAN	Q13409	0.0923717	0.221357	-0.128558	0.264398	0.187199	-0.0390559	-0.150854	-0.084655	0.0507962	-0.0426623	-0.295547	0.0654961
EGELSTCGCSR	WNT5B_HUMAN	Q9H1J7	0.137671	0.696257	-0.0927765	-0.157878	0.463833	0.0320383	0.107123	-0.490454	-0.0803274	0.0953394	0.153097	-0.480053
EGELTVAQGR	LMNB2_HUMAN	Q03252	-0.300531	0.11082	0.153932	-0.0931323	-0.334699	-0.0683834	-0.231313	-0.0320304	0.0559622	0.255694	0.262761	0.179585
EGELTVAQGR	LMNB2_HUMAN	Q03252	0.28121	0.191146	0.0621688	0.20239	0.188151	0.130339	0.00516808	-0.187736	0.0708109	-0.108112	-0.36638	-0.388661
EGEMTLK	PSA4_HUMAN	P25789	0.00604125	0.191737	0.0173802	0.121588	0.0642389	-0.159391	0.0265462	-0.189711	0.041524	0.267818	-0.128618	-0.14577
EGEMTLK	PSA4_HUMAN	P25789	0.0211041	0.336739	0.176745	0.357438	0.012031	-0.145514	-0.315969	-0.107433	0.0476464	0.0842187	-0.189708	-0.0523299
EGENPPDGFMAPK	PAPS2_HUMAN	O95340	0.326362	0.57834	-0.566908	0.0995009	0.372227	0.330021	0.205171	-0.221294	-0.168269	-0.0900197	-0.0984688	-0.451984
EGENPPDGFMAPK	PAPS2_HUMAN	O95340	0.2873	0.561369	-0.507399	0.0440943	0.443736	0.253077	0.200106	-0.325486	-0.134514	-0.0146911	-0.196928	-0.328663
EGENPPDGFMAPK	PAPS2_HUMAN	O95340	0.219724	0.19051	-0.147807	0.17966	0.0392755	0.15874	0.225708	-0.202593	0.0983821	-0.250293	-0.119129	-0.28161
EGENPPDGFMAPK	PAPS2_HUMAN	O95340	0.313148	0.269489	-0.283329	0.169398	0.096089	0.376422	0.178206	-0.148326	-0.0535162	-0.117235	-0.198371	-0.448309
EGENPPDGFMAPK	PAPS2_HUMAN	O95340	-0.396839	0.945541	-0.539043	-0.272199	-0.215178	0.305232	-0.153145	-0.373796	-0.106241	0.129486	0.709266	0.448973
EGENPPDGFMAPK	PAPS2_HUMAN	O95340	0.308305	0.118438	-0.12387	0.268756	0.0386799	0.18233	0.222977	-0.113436	-0.0473508	-0.254618	-0.200131	-0.337163
EGENTQVAEPEACDQMYESLAR	UQCC2_HUMAN	Q9BRT2	0.0706921	0.342079	0.304937	0.203578	0.0718622	-0.195304	-0.301415	0.0972754	-0.0960405	0.0902568	-0.184223	-0.174646
EGETIIELK	CD47_HUMAN	Q08722	-0.0870679	0.237865	-0.305925	-0.020183	-0.0304889	0.151349	0.00641028	-0.206552	0.195967	0.233798	-0.0764695	0.0194158
EGETIIELK	CD47_HUMAN	Q08722	0.14943	0.100795	0.0919273	0.0447718	0.145035	0.0902726	-0.110794	0.0148254	0.00649839	-0.0384563	-0.315498	-0.12598
EGETIIELK	CD47_HUMAN	Q08722	-0.0553546	0.0926671	0.0123649	0.0134749	-0.0802419	0.0611009	-0.0331517	-0.104931	-0.0749519	0.00130506	-0.0205922	0.27026
EGETVEPYK	DHX9_HUMAN	Q08211	-0.132516	0.311979	0.000684646	0.299755	-0.00746442	-0.240011	-0.372201	-0.0499598	0.122307	0.236938	-0.0431547	0.0337272
EGETYFDVVAVVDPVTR	UGGG1_HUMAN	Q9NYU2	0.324841	0.568636	-0.0428134	0.277248	0.118045	0.0551355	-0.0707786	0.33445	-0.343861	-0.599046	-0.403428	0.206045
EGETYFDVVAVVDPVTR	UGGG1_HUMAN	Q9NYU2	0.127309	0.288198	0.168191	0.227727	-0.124777	0.0718041	0.0227931	-0.0814364	-0.396544	0.00488729	-0.194548	0.182241
EGETYFDVVAVVDPVTR	UGGG1_HUMAN	Q9NYU2	0.727144	3.41136	0.231037	0.210571	0.112086	0.074996	-0.0288224	0.441248	0.212027	-1.60183	0.0828362	-1.52562
EGFDALDPFIPILVSNYNPK	RT29_HUMAN	P51398	0.382329	0.0714107	-0.0637163	0.348652	0.168957	0.131354	0.0997008	-0.04014	-0.13908	-0.281113	-0.363229	-0.316672
EGFDALDPFIPILVSNYNPK	RT29_HUMAN	P51398	0.41043	0.0588507	0.045751	0.281908	0.206117	0.0573768	0.0986042	0.0936925	-0.261828	-0.389739	-0.381895	-0.236737
EGFDPAIVKDPLFYLDAQK	S27A4_HUMAN	Q6P1M0	0.480007	0.076268	0.135762	0.108183	0.2442	0.137739	0.203387	0.0700908	-0.255547	-0.538869	-0.403047	-0.326077
EGFESDTDSEFTFK	LMO7_HUMAN	Q8WWI1	0.313068	0.279522	-0.0875227	0.43031	0.157726	0.103535	0.0142545	-0.217448	0.0115714	-0.116095	-0.264295	-0.471159
EGFESDTDSEFTFK	LMO7_HUMAN	Q8WWI1	0.544897	0.356763	-0.0235119	0.559399	0.22248	0.0966451	0.0880085	-0.122108	-0.159919	-0.320616	-0.350428	-0.794571
EGFESDTDSEFTFK	LMO7_HUMAN	Q8WWI1	0.343467	0.243309	-0.200477	0.372392	0.236046	0.158746	0.0283409	-0.108675	-0.226623	-0.0615445	-0.134283	-0.507447
EGFESDTDSEFTFK	LMO7_HUMAN	Q8WWI1	-0.020601	0.310042	-0.367864	0.00067514	-0.143832	0.109411	0.196304	0.0518098	-0.116042	0.175756	-0.141332	0.194669
EGFFELIPQDLIK	NEDD4_HUMAN	P46934	0.0333253	0.358255	0.0198193	0.131582	-0.00049246	-0.119739	0.00640796	-0.0139067	0.0974871	-0.467032	-0.0970305	0.306593
EGFFELIPQDLIK	NEDD4_HUMAN	P46934	-0.220282	1.89148	-0.293167	0.0557817	-0.708447	0.0429058	0.258186	-0.179974	0.25068	-0.806862	0.219768	0.769848
EGFFELIPQDLIK	NEDD4_HUMAN	P46934	0.0174798	0.472722	-0.045288	0.15871	-0.0813744	0.0507774	-0.175751	0.10873	0.175677	-0.56941	0.033378	0.200787
EGFFTNGLTLGAK	PROF2_HUMAN	P35080	0.266526	0.0433599	-0.0559502	0.124277	0.151729	0.207154	0.104623	-0.10094	-0.104003	-0.14871	-0.185497	-0.289821
EGFFTNGLTLGAK	PROF2_HUMAN	P35080	0.19605	0.0833689	-0.180168	0.231637	0.0246406	0.160592	0.10077	-0.0184732	-0.0798183	-0.206474	-0.114322	-0.11361
EGFFTNGLTLGAK	PROF2_HUMAN	P35080	0.172381	0.127692	-0.0863763	0.266013	0.0262481	0.069016	0.0455152	-0.0736087	0.034841	-0.0204344	-0.136401	-0.325555
EGFGLSENPFASLSPDEQKDEK	NUP42_HUMAN	O15504	0.352924	3.85881	-0.0321214	0.00183094	-0.117161	0.540601	-0.083301	-0.117084	-1.36893	-0.713192	-0.600214	1.15168
EGFHFEETLTGFK	PGM2_HUMAN	Q96G03	0.15996	0.677525	0.000491761	0.0808207	-0.00389432	-0.00602925	0.0835361	0.150901	0.00584918	-0.803654	-0.0910788	0.266109
EGFHFEETLTGFK	PGM2_HUMAN	Q96G03	0.21775	0.669904	0.0517537	0.126185	0.0123876	-0.0272425	0.105758	0.150004	-0.000160987	-0.806701	-0.240959	0.243776
EGFHFEETLTGFK	PGM2_HUMAN	Q96G03	0.184548	0.591097	0.0273356	0.122548	-0.0128053	0.0561909	0.0334551	0.153346	-0.0589399	-0.751502	-0.138101	0.260304
EGFLDTLVVLHR	CDN2A_HUMAN	P42771	0.333566	0.412854	0.282297	-0.0289482	0.267809	0.106892	0.257404	-0.391291	-0.440521	-0.41341	-0.066014	-0.0868128
EGFLESFK	OXA1L_HUMAN	Q15070	0.158553	0.294817	-0.150019	0.19822	0.189118	-0.103107	0.0798648	0.00992007	-0.0580949	-0.472472	0.15371	-0.0914147
EGFLESFKK	OXA1L_HUMAN	Q15070	0.353867	0.320897	0.110856	0.300395	0.134597	-0.0540513	0.12279	0.0337026	-0.0473997	-0.672632	-0.318427	-0.100761
EGFLLALTQGR	NAGK_HUMAN	Q9UJ70	0.569352	1.04727	0.0116648	0.173125	0.0732367	0.0903474	0.50085	0.106574	-0.573962	-1.01396	-0.586419	0.258329
EGFNFLAK	ATG7_HUMAN	O95352	-0.0405547	0.0789217	-0.0175517	0.0404633	-0.0147321	-0.00294671	-0.0358486	-0.108093	0.058223	0.00666082	0.216404	-0.135142
EGFSIPVSADGFK	RBP2_HUMAN	P49792	-0.243003	0.142764	0.0298877	-0.111267	-0.185183	-0.111898	-0.213612	0.10362	-0.00546598	0.403717	0.185788	0.0161775
EGFSIPVSADGFK	RBP2_HUMAN	P49792	-0.208393	0.0695326	0.0724352	-0.0385413	-0.165687	-0.148107	-0.168721	0.0628528	-0.0403633	0.210266	0.20201	0.145908
EGFTNDQYQELAEPSSLTYVTR	DPOE1_HUMAN	Q07864	-0.680128	0.350922	0.133364	-0.222781	-0.59432	-0.565619	-0.484192	0.160079	0.292336	0.606276	0.419721	0.23392
EGFVEYTEQVVK	IPO5_HUMAN	O00410	-0.0277783	0.211442	-0.0512182	0.227338	0.042019	-0.0958334	-0.262493	0.0179147	0.0602486	0.224934	-0.142444	-0.0701316
EGFVEYTEQVVK	IPO5_HUMAN	O00410	-0.131154	0.181177	-0.0158542	0.149021	0.00214469	-0.187717	-0.302554	0.0511357	0.0433546	0.277539	0.00537955	0.0085296
EGFWPEAFSEVAEK	EIF1A_HUMAN	Q8N9N8	-0.00151188	0.16943	0.00528483	-0.0923937	-0.0143795	-0.018357	0.0470428	0.0833063	0.0698209	-0.352558	0.0940646	0.116352
EGGAGAVDEDDFIK	CLAP2_HUMAN	O75122	-0.0520886	0.167649	-0.120454	0.0502678	0.07082	-0.0250769	-0.20079	0.055809	0.0042505	0.306752	-0.0441463	-0.115447
EGGAGGGFGSPMDIFDMFFGGGGR	DNJA1_HUMAN	P31689	0.0618875	1.93608	-0.901803	-0.422592	0.127535	0.0638775	0.46718	0.311499	0.0286646	-0.713587	-0.0688837	0.394691
EGGAKGEQQPISSPWDVVFGTSGSEVQR	NHLC2_HUMAN	Q8NBF2	-0.358638	0.708015	-0.637878	-0.0573596	0.241443	-0.154207	-0.353063	-0.219542	0.104245	0.12473	0.360574	0.507908
EGGDFVCCALSPR	SMU1_HUMAN	Q2TAY7	0.00695257	0.10749	0.0193419	0.0662518	0.0449224	-0.209794	-0.0595643	0.172485	0.0742565	0.0150532	-0.101553	-0.08911
EGGGAIEEEAKEK	SMRC2_HUMAN	Q8TAQ2	-0.416274	1.08666	-0.627747	-0.557286	-0.301768	0.373065	0.030036	-0.235237	-0.104887	0.439148	0.545419	0.308999
EGGGDEPLNFLDPK	RRP12_HUMAN	Q5JTH9	-0.0124126	0.0823428	0.0358183	0.128627	-0.0177397	-0.0974328	-0.0365415	-0.0841948	0.048061	0.13547	0.0294261	-0.158838
EGGGDEPLNFLDPK	RRP12_HUMAN	Q5JTH9	-0.00365428	0.125324	-0.0075354	-0.130327	0.130371	0.0181002	-0.0614287	0.00975434	-0.147313	0.242419	-0.0167876	-0.0810534
EGGGDEPLNFLDPK	RRP12_HUMAN	Q5JTH9	-0.00188222	0.0401467	-0.0794595	0.0306212	0.00511577	0.0100867	-0.0491438	0.0542158	0.0791231	0.0749216	-0.0239213	-0.122561
EGGGNNLYGEEMVQALK	GSHB_HUMAN	P48637	0.217177	0.0401425	0.00572489	0.0795114	0.0638425	0.171562	0.136344	-0.0727663	-0.168256	-0.0106917	-0.21235	-0.208577
EGGLGPLNIPLLADVTR	PRDX2_HUMAN	P32119	0.0618841	0.135666	0.112282	0.153729	-0.128029	0.0954383	-0.023156	-0.115208	0.125442	-0.156347	0.0196469	-0.177393
EGGLGPLNIPLLADVTR	PRDX2_HUMAN	P32119	0.104128	0.0808535	-0.129536	0.0865952	0.102075	0.0834282	0.0320135	-0.0502503	0.0652025	-0.204579	0.0278679	-0.147802
EGGLGPLNIPLLADVTR	PRDX2_HUMAN	P32119	0.0688529	1.02549	-0.207886	-0.456967	0.183681	0.385601	0.199232	-0.22836	-0.667825	0.0681825	0.194679	0.189453
EGGLGPLNIPLLADVTR	PRDX2_HUMAN	P32119	-0.132395	1.48788	-0.543	-0.401739	-0.0805734	0.485365	0.0796039	-0.197113	-0.34419	-0.370055	0.522055	0.52668
EGGLLTLAGAK	DHPR_HUMAN	P09417	0.340265	0.233306	0.150091	0.219236	0.201	0.15003	-0.0477529	-0.11817	-0.0111126	-0.146738	-0.287935	-0.578688
EGGLLTLAGAK	DHPR_HUMAN	P09417	0.294533	0.086634	0.237749	0.173094	0.0429226	0.124496	0.093041	-0.0648613	-0.274206	-0.293306	-0.115728	-0.234813
EGGLNTVK	B4GT7_HUMAN	Q9UBV7	-0.243604	0.212842	-0.166217	-0.301797	0.194034	-0.108489	-0.140904	-0.177042	0.0950681	0.115888	0.166638	0.338209
EGGLPEGPVLEALLCAETGEK	DPF1_HUMAN	Q92782	-0.07514	2.71652	-0.340285	-0.355982	-0.905922	0.660787	0.428597	-0.498105	0.804821	-0.229333	-0.194996	-0.414753
EGGPLLYEGISLTMNSK	P3H1_HUMAN	Q32P28	0.306948	0.151511	-0.0970158	0.441477	0.119033	0.0538871	0.0910458	-0.14535	-0.127859	-0.230448	-0.283561	-0.189901
EGGQDVPSNK	TBL1R_HUMAN	Q9BZK7	0.0776187	0.203315	0.0688908	0.233403	0.0880934	-0.157236	-0.168562	0.0859427	-0.0762479	0.147473	-0.125688	-0.227008
EGGQYGLVAACAAGGQGHAMIVEAYPK	ECHB_HUMAN	P55084	0.414812	0.393798	0.166714	0.297688	0.0288531	-0.0129399	0.144709	0.266475	-0.625475	-0.257371	-0.499042	-0.0262201
EGGSIPVTLTFQEATGK	CNDP2_HUMAN	Q96KP4	0.0115865	0.0263743	0.0845283	0.0202257	-0.00190145	0.00532935	-0.0645191	-0.000378547	-0.0498984	0.0867888	-0.0254703	-0.065986
EGGSIPVTLTFQEATGK	CNDP2_HUMAN	Q96KP4	0.17195	0.206608	0.0863577	0.216575	0.0153603	0.10559	-0.085863	-0.0298003	-0.0908317	0.140214	-0.146044	-0.415651
EGGSIPVTLTFQEATGK	CNDP2_HUMAN	Q96KP4	0.0361994	0.119752	0.109193	0.140876	0.0250942	-0.0201556	-0.193279	0.0107675	0.0502696	0.038589	-0.0142873	-0.222719
EGGSIPVTLTFQEATGK	CNDP2_HUMAN	Q96KP4	-0.000768047	0.268063	0.0766309	0.244912	-0.219222	-0.00184822	-0.128707	-0.0149585	0.201975	0.134118	-0.253697	-0.122077
EGGSPAGQK	PAR14_HUMAN	Q460N5	-0.158678	0.161316	0.144504	-0.100343	-0.0247085	-0.0615624	-0.292843	-0.0104401	0.131121	0.20697	0.17731	-0.14587
EGGTHQQLMEK	TAP1_HUMAN	Q03518	-0.194487	0.247287	-0.194738	0.109779	-0.158382	-0.116465	-0.13537	0.00869504	0.0933989	0.131103	-0.126171	0.456005
EGGTVVYGGK	AL7A1_HUMAN	P49419	0.0264683	0.0833146	0.0816605	-0.0482493	0.101057	-0.0452106	0.00577539	-0.102776	0.0250827	0.126968	-0.033056	-0.190445
EGGVIVDYHGCDFFPER	KAD6_HUMAN	Q9Y3D8	0.0487824	0.417086	-0.153464	-0.0298265	-0.0106534	0.207949	0.139737	-0.250473	0.156697	-0.436109	-0.05374	0.244329
EGGWDSVQDWMDVLSGGEK	ABCD3_HUMAN	P28288	0.62697	0.531953	-0.207701	0.0955414	0.331102	0.285208	0.246704	0.276913	-0.184348	-0.979988	-0.484402	-0.399426
EGHLSPDIVAEQK	NQO1_HUMAN	P15559	-0.259996	0.628028	-0.396214	-0.034407	-0.0229982	0.153901	-0.0814745	-0.578816	0.00651512	0.347034	0.345214	0.243399
EGHLSPDIVAEQK	NQO1_HUMAN	P15559	0.223005	0.697166	-0.165093	0.350216	0.211434	0.12579	0.0638011	-0.568189	0.104021	-0.123894	0.074092	-0.541842
EGHLSPDIVAEQK	NQO1_HUMAN	P15559	0.0203168	0.610916	-0.334723	0.297374	0.0500097	-0.000759229	0.191459	-0.506395	-0.203266	-0.0348334	0.232325	0.148661
EGHLSPDIVAEQK	NQO1_HUMAN	P15559	-0.17301	0.699343	-0.277022	0.0272102	-0.0125859	0.222709	-0.0501664	-0.675862	-0.0571568	0.20241	0.286104	0.270926
EGHQVALLSGEMMVEQR	DD19A_HUMAN	Q9NUU7	-0.173738	0.279653	-0.0470201	0.308201	-0.312147	-0.260436	-0.0763251	0.0052119	0.0517211	-0.0331614	0.186238	0.245688
EGIAQTVFLGLNR	GSHB_HUMAN	P48637	0.32447	0.0481633	0.100546	0.147469	0.105654	-0.0124362	0.269483	0.0211321	-0.263559	-0.258278	-0.253984	-0.218933
EGIAQTVFLGLNR	GSHB_HUMAN	P48637	0.309189	0.230173	0.0208176	0.318868	0.198187	0.14799	-0.0878145	-0.133034	0.0803802	-0.373676	-0.254642	-0.353859
EGIAQTVFLGLNR	GSHB_HUMAN	P48637	0.277328	0.126285	0.191929	0.0334219	0.105124	0.209712	0.0506526	-0.0715044	-0.0504658	-0.325702	-0.121858	-0.368704
EGICALGGTSELSSEGTQHSYSEEEK	PLST_HUMAN	P13797	-0.145156	5.30903	-0.915185	0.664788	0.159453	-0.30752	-0.563627	-0.75355	-0.965914	-0.22142	-0.25594	1.51865
EGICGSCAMNINGGNTLACTR	SDHB_HUMAN	P21912	0.36359	0.105154	0.230616	0.0820048	-0.0188149	0.272035	0.171111	-0.00153634	-0.232073	-0.332349	-0.284946	-0.308297
EGIDPTPYYWYTDQR	SYNC_HUMAN	O43776	0.219765	0.0826347	-0.0563899	0.203563	0.181682	-0.0220494	0.08727	-0.0392661	-0.0995035	-0.090318	-0.0768808	-0.342181
EGIDPTPYYWYTDQR	SYNC_HUMAN	O43776	0.199158	0.0617358	-0.0521352	0.23146	0.125747	0.0989863	-0.0426762	-0.0212329	-0.0534258	-0.117422	-0.133492	-0.248982
EGIDPTPYYWYTDQR	SYNC_HUMAN	O43776	0.104011	0.058586	-0.0118774	0.127509	0.123605	-0.0393233	0.0188444	-0.0426269	-0.102717	-0.117096	0.0888048	-0.152944
EGIDPTPYYWYTDQRK	SYNC_HUMAN	O43776	-0.0101685	0.286557	0.0549569	-0.347321	-0.0925186	0.0909311	0.292034	-0.116033	0.125953	-0.162739	0.0674132	-0.0516232
EGIDPTPYYWYTDQRK	SYNC_HUMAN	O43776	0.067951	0.333343	0.0574433	-0.233872	-0.0414097	0.155504	0.306105	-0.249934	0.0633234	-0.271993	0.132816	-0.123191
EGIEWMVK	ARFRP_HUMAN	Q13795	-0.233625	0.478563	-0.28378	-0.234233	0.082211	0.0636893	-0.254593	-0.105082	0.409698	-0.289102	0.134961	0.380927
EGIFPAVFVRPCPAEAK	SH319_HUMAN	Q5HYK7	0.253582	0.137163	0.171482	-0.025313	0.0308002	0.194368	0.164066	-0.0489893	-0.0415328	-0.381008	-0.276886	-0.104901
EGIILFK	LA_HUMAN	P05455	-0.0857019	0.0801777	-0.100131	0.0188181	-0.00104779	0.0437952	-0.0584753	-0.197766	0.106097	0.0808184	0.167318	-0.0288453
EGIILFK	LA_HUMAN	P05455	0.098061	0.118534	0.0674164	0.101884	0.0622394	0.0932496	-0.0462441	-0.167352	0.0781346	-0.0217021	-0.0197956	-0.289219
EGIIPANYVQK	CSK_HUMAN	P41240	0.0683872	0.0510363	0.0991525	-0.0136837	-0.0136706	0.0118307	0.0141342	0.0786406	-0.0542053	0.0808282	-0.125294	-0.152233
EGIIPANYVQK	CSK_HUMAN	P41240	0.109422	0.0683679	0.119732	-0.00472016	-0.0268029	0.0778926	0.0313368	0.0529976	-0.0184987	-0.0186269	-0.0609916	-0.273899
EGIIPANYVQK	CSK_HUMAN	P41240	0.0270153	0.194723	0.16859	0.0445178	-0.139143	0.000638481	-0.103912	0.182013	-0.167384	0.208076	-0.0831604	-0.158556
EGIKDGATMK	AKT1_HUMAN	P31749	-0.0286778	0.178097	0.00914573	-0.0171385	-0.181897	0.154446	-0.0936674	0.0388956	0.227936	0.117433	-0.163133	-0.144147
EGILNDDIYCPPETAVLLASYAVQSK	MOES_HUMAN	P26038	-0.00969566	0.286337	-0.273649	-0.0769339	-0.042064	0.127145	0.127045	0.0440092	-0.294244	0.259099	-0.0239729	0.124858
EGILNDDIYCPPETAVLLASYAVQSK	MOES_HUMAN	P26038	0.0965716	0.382748	-0.427599	-0.157143	0.214373	0.0464851	0.123195	0.264917	-0.126923	0.0805275	-0.225152	-0.0342014
EGILNDDIYCPPETAVLLASYAVQSK	MOES_HUMAN	P26038	0.0615494	0.402855	-0.518489	-0.104836	0.0816335	0.137019	0.289254	0.0335691	-0.157013	0.0444798	0.0175021	-0.00263498
EGILNDDIYCPPETAVLLASYAVQSK	MOES_HUMAN	P26038	0.104535	0.194143	-0.238889	-0.144393	0.00382776	0.276352	0.164954	0.0886263	-0.18054	-0.00607952	-0.055782	-0.0506983
EGILNDDIYCPPETAVLLASYAVQSK	MOES_HUMAN	P26038	-0.0709835	0.426942	-0.376378	-0.190473	0.106261	-0.0177914	0.0105795	0.249602	-0.315293	0.255794	0.0973826	0.124479
EGILNDDIYCPPETAVLLASYAVQSK	MOES_HUMAN	P26038	0.120792	0.386504	-0.41128	0.251984	0.0748976	-0.00755892	0.241684	-0.155619	-0.18567	0.218568	-0.0842037	-0.150319
EGILNDDIYCPPETAVLLASYAVQSK	MOES_HUMAN	P26038	0.0312418	0.274169	-0.325763	-0.106841	-0.000759794	0.197666	0.126114	0.0724607	-0.201041	0.235781	-0.0573128	-0.0254679
EGILNDDIYCPPETAVLLASYAVQSK	MOES_HUMAN	P26038	0.0342635	0.252643	-0.239127	-0.0958662	0.0397512	0.0983746	0.0810868	0.130735	-0.248155	0.277747	0.00494748	-0.12889
EGILNDDIYCPPETAVLLASYAVQSK	MOES_HUMAN	P26038	-0.0417159	0.662674	-0.40765	-0.0908993	0.00479221	0.0145285	0.145936	0.0737967	-0.391537	0.497533	0.20005	-0.163653
EGILPERAEEAK	ENSA_HUMAN	O43768	-0.17863	0.0378733	-0.0524863	-0.0549855	-0.0685522	-0.0216363	-0.189864	-0.031776	0.1439	0.226187	0.092515	0.0475293
EGILQYCQEVYPELQITNVVEANQPVTIQNWCK	A4_HUMAN	P05067	0.394861	0.440708	-0.146424	0.0159596	0.278535	0.259609	0.142985	0.134329	-0.426731	-0.557382	-0.440805	0.173365
EGILSDEIYCPPETAVLLGSYAVQAK	EZRI_HUMAN	P15311	-0.0447226	0.262163	-0.367913	-0.105328	-0.076556	0.18764	0.155297	-0.0628945	0.0841939	0.149736	0.0976907	-0.116528
EGILSDEIYCPPETAVLLGSYAVQAK	EZRI_HUMAN	P15311	-0.0335229	0.396457	-0.448011	-0.187422	-0.0425215	0.198288	0.121571	0.142396	-0.0150696	0.206484	0.109537	-0.183802
EGILSDEIYCPPETAVLLGSYAVQAK	EZRI_HUMAN	P15311	0.18823	0.182772	-0.123484	-0.0591134	-0.0600989	0.161138	0.39963	-0.0459094	-0.0594279	-0.178253	-0.106776	-0.186476
EGILSDEIYCPPETAVLLGSYAVQAK	EZRI_HUMAN	P15311	0.221624	0.331364	-0.351981	0.0964878	-0.049439	0.261103	0.204818	0.216659	-0.265451	-0.0828514	0.0248566	-0.331675
EGILSDEIYCPPETAVLLGSYAVQAK	EZRI_HUMAN	P15311	0.0725303	0.140475	-0.175748	-0.0322105	0.0249482	0.0782328	0.230064	-0.126851	0.033776	0.109359	-0.129335	-0.140616
EGILSDEIYCPPETAVLLGSYAVQAK	EZRI_HUMAN	P15311	0.035645	0.521494	-0.395755	-0.136874	0.158743	0.189591	-0.0195911	0.0865261	-0.146105	0.349499	0.0854844	-0.365722
EGILSDEIYCPPETAVLLGSYAVQAK	EZRI_HUMAN	P15311	-0.00486671	0.423385	-0.169346	-0.0927833	-0.00569947	0.0713414	0.16607	-0.176525	-0.0627406	0.389379	0.142916	-0.384463
EGINIFLDGYVPTENLR	ABCE1_HUMAN	P61221	0.150162	0.136765	-0.123994	0.0459246	0.107739	0.0942357	0.18976	-0.141512	0.0196923	-0.281278	-0.170837	0.0567214
EGINIFLDGYVPTENLR	ABCE1_HUMAN	P61221	0.160148	0.0583367	-0.024094	0.0983361	0.02611	0.0764002	0.166895	-0.0701809	-0.0296748	-0.262956	-0.121586	-0.027146
EGIPALDNFLDKL	EF2_HUMAN	P13639	0.397113	0.735697	-0.109696	0.13016	0.162047	0.109511	0.209306	0.152215	0.0183332	-0.95839	-0.422332	0.0492342
EGIPALDNFLDKL	EF2_HUMAN	P13639	0.406162	0.782054	-0.145511	0.134183	0.142307	0.105438	0.242286	0.187805	0.0202278	-0.989813	-0.399211	0.0186765
EGIPALDNFLDKL	EF2_HUMAN	P13639	0.452329	0.466607	-0.0315237	0.163811	0.116939	0.145677	0.369506	-0.0485528	0.00535251	-0.865694	-0.317192	-0.229131
EGIPALDNFLDKL	EF2_HUMAN	P13639	0.479418	0.564956	-0.051824	0.27288	0.143972	0.121112	0.257998	0.0354766	0.0103553	-0.93832	-0.448205	-0.143112
EGIPALDNFLDKL	EF2_HUMAN	P13639	0.283689	0.269624	0.0528633	0.0683885	0.127673	0.141489	0.0667061	0.0796267	0.0213212	-0.643044	-0.181897	-0.123494
EGIPALDNFLDKL	EF2_HUMAN	P13639	0.482525	0.573853	-0.0152346	0.13714	0.181736	0.149983	0.309702	0.0197218	-0.02807	-0.937132	-0.496331	-0.08028
EGIPALDNFLDKL	EF2_HUMAN	P13639	0.467582	0.909754	-0.163108	0.0837798	0.184527	0.328155	0.23489	0.0210483	-0.0538817	-1.01267	-0.571312	0.140139
EGIPALDNFLDKL	EF2_HUMAN	P13639	0.695185	2.10627	0.207816	0.266982	0.276073	0.0616955	0.182082	-0.0670974	0.228843	-1.53001	-1.04514	-0.0800169
EGIPGLYR	SCMC1_HUMAN	Q6NUK1	-0.140218	0.136744	0.159128	-0.0763873	-0.0354957	-0.0691596	-0.199296	-0.0953971	0.0417591	0.256958	0.16692	-0.10923
EGIPPDQQR	RS27A_HUMAN	P62979	-0.154311	0.212274	-0.144568	0.183011	0.061393	-0.07504	-0.364618	-0.0790012	-0.00187965	0.134777	0.126599	0.209764
EGIPPQQQR	NEDD8_HUMAN	Q15843	0.0633682	0.167448	-0.203719	0.10963	0.0607021	0.0483127	0.148458	-0.172203	-0.203665	0.148823	-0.0544558	0.0421396
EGIREETVSLR	PSB1_HUMAN	P20618	0.124657	0.245488	-0.076384	0.0851239	0.0686938	0.197963	-0.243543	0.221992	-0.0965065	0.117102	-0.206154	-0.249958
EGIREETVSLR	PSB1_HUMAN	P20618	0.0180371	0.0943965	0.0186522	0.116039	0.102334	-0.0578471	-0.112509	-0.109073	0.0526536	0.133551	-0.129029	-0.0794294
EGIREETVSLR	PSB1_HUMAN	P20618	0.158991	0.408784	-0.101409	-0.0352496	0.0417564	0.213288	0.147361	-0.115249	0.0787188	-0.0244179	0.121683	-0.611922
EGISQEALHTQMLTAVQEISHLIEPLANAAR	TLN1_HUMAN	Q9Y490	0.079211	5.06031	-1.03731	-1.08355	0.334146	-0.0031258	0.668893	0.040065	0.142718	-0.682249	-1.13035	0.916759
EGISQEALHTQMLTAVQEISHLIEPLANAAR	TLN1_HUMAN	Q9Y490	0.214463	2.16802	-0.429323	-0.594256	0.123287	-0.108578	0.732221	0.274451	-0.137553	-1.02538	-0.17923	0.348462
EGISQEALHTQMLTAVQEISHLIEPLANAAR	TLN1_HUMAN	Q9Y490	0.470447	0.857251	0.134767	0.159562	0.0973775	-0.0573069	0.431552	-0.0628054	0.0924956	-0.860818	-0.0304112	-0.755427
EGITTYFSGNCTMEDAK	DPP3_HUMAN	Q9NY33	0.0440325	0.199345	-0.132904	-0.0646787	0.206548	0.153192	-0.0770836	-0.136806	-0.132523	0.207509	0.0410658	-0.176795
EGITTYFSGNCTMEDAK	DPP3_HUMAN	Q9NY33	0.188837	0.132752	-0.0243468	0.259393	0.056743	0.0579229	-0.0212454	0.0393565	-0.28906	0.104145	-0.220858	-0.137894
EGITVYSMQFGGYAK	HEBP1_HUMAN	Q9NRV9	0.188198	0.141624	-0.165599	-0.076705	0.264797	0.13176	0.187742	-0.146384	-0.0376286	-0.156603	-0.0814734	-0.204424
EGITVYSMQFGGYAK	HEBP1_HUMAN	Q9NRV9	-0.0688048	0.328861	-0.194312	0.0866515	0.165163	-0.19106	-0.0723922	-0.0705469	-0.202397	0.245944	-0.127844	0.324922
EGIVALRR	TCPZ_HUMAN	P40227	-0.186771	0.207808	0.0439008	-0.39378	-0.117611	0.00981388	0.051458	-0.0294456	0.193598	-0.118427	0.269773	0.0983124
EGIVQTEQIR	CDC73_HUMAN	Q6P1J9	0.0047169	0.30972	0.00604342	0.207263	-0.0533484	-0.224877	-0.140999	0.258321	-0.135166	0.251063	-0.0311183	-0.212265
EGIVTATEQEVK	TRAP1_HUMAN	Q12931	-0.161282	0.233122	-0.0937224	0.234214	-0.0106571	-0.337984	-0.0894994	-0.19699	0.203596	0.0115727	0.140352	0.148442
EGIVTATEQEVKEDIAK	TRAP1_HUMAN	Q12931	0.233887	1.95127	0.0461436	0.382258	-0.0396411	0.147889	-0.137255	-0.0678704	-1.00938	-0.729289	0.242285	0.58175
EGKDVNSSSPVMLAFK	TSNAX_HUMAN	Q99598	-0.121096	0.204118	0.112826	-0.182801	-0.244603	0.0284683	0.0207972	0.0208261	0.119794	0.11527	0.246604	-0.224291
EGKEEAEETNVLPK	RRP5_HUMAN	Q14690	0.0489114	0.0914593	0.0098908	0.128253	0.139787	-0.0974994	-0.0639548	-0.0662629	-0.133334	0.138705	-0.0529832	-0.0700942
EGKPCIIIK	AT1B1_HUMAN	P05026	-0.235662	0.175029	-0.0207239	0.0981912	-0.165551	-0.173744	-0.313409	0.0110334	0.31588	0.25827	-0.0109944	0.0528182
EGKPSWGLPIDAVQWDICNLPLR	THUM3_HUMAN	Q9BV44	0.521272	2.03983	-0.303772	-0.352631	0.330942	-0.319944	0.409158	0.933957	-0.589125	-0.0978628	-0.481008	-0.990077
EGKPSWGLPIDAVQWDICNLPLR	THUM3_HUMAN	Q9BV44	0.762126	5.0027	-0.106339	-0.294739	-0.0288793	-0.11106	0.827186	0.629279	-0.828831	-2.19743	-0.581863	0.397661
EGKPTIVEEDDPELFK	DNJC8_HUMAN	O75937	-0.125089	0.132719	0.108127	-0.0724451	-0.0293115	-0.111777	-0.16486	-0.0182621	0.180615	0.151437	0.161183	-0.196204
EGKPTIVEEDDPELFK	DNJC8_HUMAN	O75937	-0.0761071	0.246578	0.211447	-0.0534397	-0.0558127	-0.0655907	-0.252322	0.072015	0.133095	0.218898	0.0108858	-0.271977
EGKTDYYAR	RL5_HUMAN	P46777	-0.259664	0.743811	0.0149994	-0.643084	-0.308089	0.211577	0.13465	-0.115757	0.152139	-0.100225	0.565909	-0.0358308
EGLAELYEYK	CKAP5_HUMAN	Q14008	-0.238161	0.0367256	-0.0510411	-0.0698672	-0.1303	-0.188765	-0.116155	0.0122482	0.202051	0.261562	0.11658	0.0692327
EGLAPPSPSLVSDLLSELNISEIQK	BICD2_HUMAN	Q8TD16	0.315533	0.644791	0.033864	0.0247134	-0.0884429	0.263794	0.0434723	0.345338	0.1679	-0.741232	-0.352197	-0.244549
EGLAPPSPSLVSDLLSELNISEIQK	BICD2_HUMAN	Q8TD16	0.0553762	0.410413	-0.164815	-0.101189	0.392788	-0.1062	-0.0536755	-0.096433	0.240782	-0.335173	-0.182455	0.0995703
EGLDDQGLTK	PTBP2_HUMAN	Q9UKA9	0.238937	0.231492	0.0575481	0.226257	0.105824	-0.271548	0.180961	0.201497	-0.323825	-0.0736027	-0.193102	-0.211724
EGLDDQGLTK	PTBP2_HUMAN	Q9UKA9	0.127716	0.0817851	0.185642	-0.00716634	0.107288	0.0108674	-0.0227472	-0.00542476	-0.111845	0.0449083	-0.122893	-0.234342
EGLDEVAGIINDAK	CKAP5_HUMAN	Q14008	-0.228741	0.048043	0.0349551	-0.038135	-0.107539	-0.137585	-0.155176	-0.143666	0.159266	0.246498	0.174568	0.0745322
EGLDEVAGIINDAK	CKAP5_HUMAN	Q14008	-0.252247	0.178106	0.000192022	0.0900045	-0.139002	-0.191818	-0.239959	-0.14783	0.14274	0.339661	0.284129	-0.0473634
EGLDIYKK	PICAL_HUMAN	Q13492	0.28218	0.102952	-0.11935	0.286574	-0.00162473	0.206628	0.184981	-0.0705907	-0.235438	-0.255893	-0.172805	-0.107706
EGLEDKYNLQLNPEWR	PIHD1_HUMAN	Q9NWS0	0.20127	0.182569	0.0439392	0.028279	0.0801081	0.0591307	0.123802	0.0521633	0.0316321	-0.508873	-0.0864566	-0.0917704
EGLEEGDQILR	ZO1_HUMAN	Q07157	0.0542717	0.0549634	-0.0687475	0.148887	0.00554671	0.00584212	-0.00743188	-0.0201546	0.0203351	0.0767251	-0.0541659	-0.16473
EGLEIVK	XRCC5_HUMAN	P13010	-0.197614	0.271396	0.112654	0.0846221	-0.0388564	-0.159909	-0.37318	-0.152001	0.230355	0.345649	-0.00356227	-0.0461488
EGLEIVK	XRCC5_HUMAN	P13010	-0.257589	0.178792	0.0367314	0.0753788	-0.0593783	-0.246538	-0.274277	-0.207115	0.215566	0.32885	0.0342006	0.158823
EGLELLK	ENOA_HUMAN	P06733	-0.0966663	0.117682	-0.0525324	0.0849798	0.0582307	-0.0907504	-0.188659	-0.115899	0.117947	0.240141	0.00633037	-0.0488018
EGLELLK	ENOA_HUMAN	P06733	0.0335639	0.364601	0.118031	0.275448	0.156237	-0.183455	-0.233309	-0.229659	0.0937644	0.190114	-0.151898	-0.219524
EGLELLK	ENOA_HUMAN	P06733	-0.0278946	0.161268	0.0883097	0.0246386	0.133459	-0.130503	-0.13228	-0.145834	0.125287	0.182073	-0.175961	-0.048071
EGLELPEDEEEK	HS90B_HUMAN	P08238	-0.0786286	0.280066	-0.0795099	0.294254	0.0272064	-0.174255	-0.254087	-0.114054	0.110747	0.275653	-0.0546734	-0.0723823
EGLELPEDEEEK	HS90B_HUMAN	P08238	-0.0733489	0.322765	-0.193465	0.313963	0.0663216	-0.151422	-0.25817	-0.0999103	0.0780143	0.294606	-0.0643828	-0.039794
EGLELPEDEEEKK	HS90B_HUMAN	P08238	-0.0629681	0.45852	0.0226333	0.148938	0.10995	-0.0827781	-0.303233	-0.251172	0.221367	0.382827	-0.219018	-0.178825
EGLELPEDEEEKK	HS90B_HUMAN	P08238	-0.0596507	0.17846	-0.0908545	0.220594	-0.0229566	-0.135982	-0.224668	0.106203	0.0373703	0.19422	-0.107236	0.0203178
EGLELPEDEEEKK	HS90B_HUMAN	P08238	-0.00613346	0.366059	-0.0223482	0.267463	0.149684	-0.23277	-0.159052	-0.212448	0.0771078	0.30499	-0.15009	-0.166407
EGLELPEDEEEKKK	HS90B_HUMAN	P08238	0.0437199	0.120131	-0.0799174	0.24305	0.0560365	-0.0737512	-0.111532	-0.0149933	0.060573	0.0773089	-0.148496	-0.0888266
EGLELPEDEEEKKK	HS90B_HUMAN	P08238	-0.0942389	0.222284	-0.127999	0.318977	-0.103118	-0.142506	-0.256553	0.0790978	0.0831605	0.0669158	0.121624	-0.024046
EGLENDLK	PDC6I_HUMAN	Q8WUM4	0.183384	0.0274569	0.0244357	0.133453	0.0152332	0.119513	0.0904425	-0.0285646	-0.130146	-0.0630116	-0.0882032	-0.237721
EGLENDLK	PDC6I_HUMAN	Q8WUM4	0.0957585	0.07432	0.00894085	0.207788	-0.0487551	0.0032883	0.0519767	-0.0775824	0.0370113	0.00121513	-0.0899527	-0.194797
EGLEYIPLR	DHC24_HUMAN	Q15392	0.64366	0.171451	0.192645	0.412874	0.145578	0.197508	0.105297	0.136946	-0.444413	-0.33144	-0.673791	-0.619725
EGLEYIPLR	DHC24_HUMAN	Q15392	0.737002	0.260511	0.245088	0.442306	0.23009	0.20008	0.0866017	0.106635	-0.588095	-0.321183	-0.618271	-0.862628
EGLGLAQK	CNOT3_HUMAN	O75175	-0.107998	0.165977	0.120308	-0.0346732	-0.010966	-0.0230006	-0.238918	-0.0547301	-0.0437777	0.320808	0.0923289	-0.0995916
EGLGLDVER	NKRF_HUMAN	O15226	-0.0919579	0.147266	0.269705	-0.113537	-0.0632929	-0.00939485	-0.0920138	-0.213623	0.104261	-0.0568045	0.0872582	0.078198
EGLGQGQSLEQLEALVQTK	HOME3_HUMAN	Q9NSC5	0.114108	0.858157	-0.662232	0.551481	0.0809415	-0.0165873	-0.165386	0.174676	-0.103568	-0.109597	0.143962	-0.238171
EGLHYTEVCGYDIASPNAGPLFR	TPP2_HUMAN	P29144	0.0722672	0.179232	0.123425	0.0647438	-0.132788	-0.0400541	0.0109615	0.184835	0.078355	-0.111914	0.0233864	-0.321858
EGLLAIFK	CTNB1_HUMAN	P35222	0.282306	0.573292	-0.072124	0.36702	0.00245402	0.112887	0.226923	-0.2485	-0.221608	-0.657149	-0.147573	0.226541
EGLLAIFK	CTNB1_HUMAN	P35222	0.33607	0.4918	0.0989364	0.46064	0.249973	0.0914704	-0.207407	-0.23511	0.0445792	-0.583613	-0.231933	-0.247495
EGLLDPNVK	ERI3_HUMAN	O43414	0.0157325	0.123591	0.0203223	0.11393	0.094029	0.0286004	-0.0839343	-0.273931	0.0403974	0.100682	-0.0189326	-0.0864137
EGLLLWCQR	ACTN4_HUMAN	O43707	0.0669023	0.624023	-0.269452	-0.383222	0.0677906	0.252901	0.169687	0.230195	-0.330422	-0.231518	-0.0722697	0.324026
EGLLLWCQR	ACTN4_HUMAN	O43707	0.307599	5.86368	0.133357	-1.41404	0.172846	0.51224	-0.166113	0.836392	-1.6119	0.134511	-0.882292	0.308987
EGLLLWCQR	ACTN4_HUMAN	O43707	0.170645	0.333481	-0.157678	-0.224426	0.14952	0.293921	0.119445	0.123658	-0.446828	-0.0981911	-0.0167559	0.0145918
EGLMLDSHEELYK	DYHC1_HUMAN	Q14204	0.0610984	0.275735	-0.175176	-0.1239	0.249471	0.0286817	0.0484525	-0.0821482	-0.022179	0.192697	0.0598815	-0.361298
EGLMLDSHEELYK	DYHC1_HUMAN	Q14204	0.130406	0.285051	-0.27147	0.0856453	0.173569	0.0796683	0.106476	-0.129751	-0.00445251	0.195788	-0.0773633	-0.386358
EGLMLDSHEELYK	DYHC1_HUMAN	Q14204	0.0603935	0.262562	-0.3295	0.123763	-0.125585	0.117584	0.141729	0.121497	-0.029225	-0.0573013	0.168073	-0.23099
EGLMLDSHEELYK	DYHC1_HUMAN	Q14204	0.0881751	0.320768	0.0736699	0.439657	-0.117813	0.100749	-0.213982	-0.164895	-0.0863448	-0.130283	-0.127283	0.0927736
EGLNLPSQLAHR	RFC3_HUMAN	P40938	-0.468907	0.700361	0.0826526	-0.550915	-0.406016	-0.101684	-0.383805	0.297443	0.268317	0.401098	0.558197	-0.263527
EGLPLMVFANWR	ACACA_HUMAN	Q13085	1.00875	2.72596	0.514029	0.290851	0.0631147	-0.550967	0.4901	0.819203	-1.24286	-1.32713	-0.37739	-1.11138
EGLPTEEIKNVLEK	UTRO_HUMAN	P46939	-0.315273	0.113346	-0.0308567	-0.302571	-0.149872	-0.0812592	-0.195954	0.016173	0.372099	0.152026	0.280114	-0.00021779
EGLPVALDK	RTRAF_HUMAN	Q9Y224	-0.11264	0.120849	0.0465632	-0.0214271	0.0728517	-0.0292682	-0.217548	-0.183179	0.0784998	0.247304	0.0213867	0.00105446
EGLPVALDK	RTRAF_HUMAN	Q9Y224	0.0605519	0.127309	-0.00799778	0.189291	0.143186	-0.0615224	-0.0849791	-0.176279	0.035758	0.0949935	-0.114108	-0.131774
EGLPVALDK	RTRAF_HUMAN	Q9Y224	0.0307756	0.0653816	-0.00476567	0.151508	0.0466323	-0.0841936	-0.0789553	0.0245405	-0.0717944	0.111565	-0.104583	-0.0248727
EGLPVALDKHILGFDTGDAVLNEAAQILR	RTRAF_HUMAN	Q9Y224	0.591978	7.03004	0.294095	-1.00589	0.00483986	-0.197467	0.853423	0.457438	-0.464356	-2.44682	-0.490143	0.426797
EGLQFIQSPLSYPGTQEQYAVYLR	Z3H7A_HUMAN	Q8IWR0	0.316336	0.421316	0.0286411	-0.0197891	0.0310799	0.168182	0.266364	0.113886	-0.0743949	-0.632674	-0.447699	0.103151
EGLQNMEAR	STIP1_HUMAN	P31948	-0.233728	0.03507	-0.100608	-0.0710375	-0.143491	-0.063447	-0.104239	-0.0920949	0.242501	0.144735	0.222407	0.0733383
EGLTSIEEVTK	PLEC_HUMAN	Q15149	0.188628	0.053097	0.0294971	0.173881	0.098018	0.0814519	0.00603352	-0.0214292	-0.243201	-0.00258007	-0.0779354	-0.213255
EGLTSIEEVTK	PLEC_HUMAN	Q15149	0.178693	0.114035	-0.0534773	0.154969	0.213653	0.007916	0.0577319	-0.175453	0.0165079	-0.0344985	-0.141175	-0.2897
EGLTSIEEVTK	PLEC_HUMAN	Q15149	0.106479	0.0554407	0.0521707	0.17042	-0.0396283	0.132765	-0.0158853	-0.0908457	-0.147923	-0.0262147	-0.0730055	-0.0362621
EGLVMVEVR	SND1_HUMAN	Q7KZF4	0.274268	0.0641324	0.0699512	0.327408	0.0189065	0.0918207	0.0483312	-0.0207119	-0.182295	-0.201372	-0.22481	-0.201357
EGLVPVSEDPVAIK	UBP10_HUMAN	Q14694	-0.026818	0.0769753	0.123065	-0.0106694	-0.0683548	-0.0111443	-0.0887797	0.0206493	0.0453428	0.153635	-0.0144904	-0.157551
EGLVPVSEDPVAIK	UBP10_HUMAN	Q14694	-0.0400441	0.0508804	0.076976	-0.027994	-0.0291772	-0.139382	-0.015979	0.0901441	0.0034751	0.0936633	0.049476	-0.0943723
EGLYQYK	EIF3A_HUMAN	Q14152	0.0536167	0.189253	0.191582	0.127967	-0.0556946	0.00418615	-0.150452	-0.0224876	0.136615	0.079999	-0.215313	-0.219771
EGMAALQSDPWQQELYR	ACADV_HUMAN	P49748	-0.119215	0.99033	-0.729585	-0.0786197	0.259152	0.047889	0.0747195	-0.357424	-0.104631	0.502875	0.175942	-0.035709
EGMAALQSDPWQQELYR	ACADV_HUMAN	P49748	0.0537008	0.165067	-0.10592	0.332693	0.0575815	-0.000451919	-0.153499	-0.127555	0.0164853	-0.0536309	-0.0746251	0.0200466
[truncated: 11,706,713 more chars]
