## Supplemental Table 2 for "Cell size-dependent mRNA transcription drives proteome remodeling" (part 1 of 3)

### Sheet: proteins_column_info
Column name	Description
Protein	Uniprot's "Entry Name"
Entry	Uniprot's "Entry"
n_peptides	Number of peptides mapping to indicated protein
Slope_g1	Protein slope value calculated as the average of all peptide slope values belonging to indicated protein for cells in G1 phase
Residuals_g1	Average residuals of all fitted peptide slopes belonging to indicated protein for cells in G1 phase
Slope_g2	Protein slope value calculated as the average of all peptide slope values belonging to indicated protein for cells in G2 phase
Residuals_g2	Average residuals of all fitted peptide slopes belonging to indicated protein for cells in G2 phase

### Sheet: proteins
Protein	Entry	n_peptides	Slope_g1	Residuals_g1	Slope_g2	Residuals_g2
1433B_HUMAN	P31946	20	0.0467599	0.0279583	0.0941961	0.0472887
1433E_HUMAN	P62258	64	-0.0878959	0.0190544	-0.0883989	0.0271012
1433F_HUMAN	Q04917	25	-0.267179	0.0442903	-0.170345	0.0529735
1433G_HUMAN	P61981	33	0.16022	0.0477837	0.143389	0.0394108
1433S_HUMAN	P31947	4	-0.0492286	0.00901179	0.0735584	0.0459033
1433T_HUMAN	P27348	30	-0.0286724	0.0316221	-0.0354198	0.0364241
1433Z_HUMAN	P63104	51	-0.0396398	0.0450354	-0.049113	0.0359478
2A5E_HUMAN	Q16537	2	-0.0202577	0.00817026	0.0910855	0.00767446
2AAA_HUMAN	P30153	32	0.00276016	0.0330065	0.0144698	0.0267865
2ABA_HUMAN	P63151	6	-0.0228164	0.0204141	0.0623747	0.0448087
4F2_HUMAN	P08195	12	-0.202889	0.0253291	-0.246616	0.048698
5MP1_HUMAN	Q9Y6E2	10	0.00678961	0.0657292	-0.0708172	0.0475893
5MP2_HUMAN	Q7L1Q6	16	-0.0848139	0.0242126	-0.121472	0.0285659
5NTC_HUMAN	P49902	2	0.112557	0.0841604	0.165839	0.0646759
5NTD_HUMAN	P21589	36	0.180146	0.0636911	0.191989	0.0326785
6PGD_HUMAN	P52209	27	-0.0255352	0.0358207	0.00506243	0.0509426
6PGL_HUMAN	O95336	12	0.0645102	0.0500891	0.0643695	0.0968034
A0A0G2JPF8_HUMAN	A0A0G2JPF8	1	-0.104323	0.0128947	-0.196453	0.0500759
A0A1B0GWI6_HUMAN	A0A1B0GWI6	1	-0.0593823	0.0532958	0.0254054	0.166705
A0A590UK10_HUMAN	A0A590UK10	2	0.358953	0.0336179	0.117323	0.0214248
AAAS_HUMAN	Q9NRG9	3	-0.386497	0.0493115	-0.240693	0.0259221
AAAT_HUMAN	Q15758	8	-0.419893	0.0532101	-0.244616	0.0652157
AAK1_HUMAN	Q2M2I8	2	0.137264	0.0230383	0.0230159	0.0295244
AAKG1_HUMAN	P54619	2	0.0118712	0.070197	0.163784	0.0151434
AAMP_HUMAN	Q13685	2	-0.130766	0.0675238	-0.16358	0.0363721
AATC_HUMAN	P17174	17	0.00239147	0.0229144	-0.0288536	0.0301168
AATM_HUMAN	P00505	24	0.0366572	0.0303284	0.0661182	0.0235171
ABC3G_HUMAN	Q9HC16	2	-0.113221	0.00345956	-0.135583	0.00398126
ABCE1_HUMAN	P61221	26	0.0669003	0.0472961	0.0442947	0.0395298
ABCF1_HUMAN	Q8NE71	8	-0.0683125	0.0334602	0.0526684	0.210677
ABCF2_HUMAN	Q9UG63	8	0.0102976	0.0258825	-0.0522865	0.038097
ABCF3_HUMAN	Q9NUQ8	3	0.168813	0.0473828	-0.0444715	0.0484584
ABHDA_HUMAN	Q9NUJ1	2	0.110773	0.0713884	0.290218	0.0649708
ABI1_HUMAN	Q8IZP0	3	-0.000772802	0.0682783	-0.0763495	0.0138394
ABRAL_HUMAN	Q9P1F3	2	0.0544356	0.900425	-0.116192	0.130934
ABRX2_HUMAN	Q15018	1	0.194032	0.0193072	0.101818	0.00797696
ACACA_HUMAN	Q13085	3	0.0458994	0.0308069	-0.145539	0.0566983
ACADM_HUMAN	P11310	7	0.00439539	0.0328288	0.0966931	0.0250866
ACADV_HUMAN	P49748	24	0.0378105	0.0394854	-0.0394875	0.0394581
ACBD5_HUMAN	Q5T8D3	1	-0.169607	0.0181537	0.128822	0.00981738
ACBP_HUMAN	P07108	13	0.0368183	0.0188917	-0.0256521	0.0259482
ACL6A_HUMAN	O96019	3	-0.54014	0.0203617	-0.143421	0.0256361
ACLY_HUMAN	P53396	65	0.0907365	0.0331615	0.0380952	0.0382922
ACO13_HUMAN	Q9NPJ3	1	0.234237	0.00996028	0.172077	0.00600092
ACOHC_HUMAN	P21399	19	0.367834	0.0636614	0.296284	0.0791088
ACOX1_HUMAN	Q15067	2	0.239615	0.0194552	0.0589689	0.141749
ACPH_HUMAN	P13798	11	0.00202568	0.147768	0.06606	0.157382
ACSL3_HUMAN	O95573	5	-0.340796	0.0528836	-0.0354482	0.0316598
ACSL4_HUMAN	O60488	18	0.0556345	0.0369176	0.0879901	0.0396901
ACTBL_HUMAN	Q562R1	1	-0.324591	0.000458328	0.0204747	0.0589011
ACTB_HUMAN	P60709	27	-0.177211	0.0741747	-0.101491	0.0974923
ACTG_HUMAN	P63261	180	-0.117017	0.0517365	-0.0623289	0.0414212
ACTH_HUMAN	P63267	22	-0.118325	0.0386271	-0.0479613	0.0507801
ACTN1_HUMAN	P12814	96	0.0808262	0.0387331	0.094689	0.0654055
ACTN4_HUMAN	O43707	156	-0.057258	0.0280838	-0.00562236	0.0299842
ACTY_HUMAN	P42025	3	0.35536	0.0108776	0.278988	0.0210246
ACTZ_HUMAN	P61163	15	0.317806	0.0888949	0.287975	0.0602673
ACYP1_HUMAN	P07311	2	-0.0713083	0.0240354	-0.0400078	0.0409306
ADA10_HUMAN	O14672	2	0.0210092	0.0173609	0.0969839	0.0515984
ADAM9_HUMAN	Q13443	6	0.0790558	0.0244862	0.16276	0.0106509
ADAS_HUMAN	O00116	8	0.00928993	0.0368454	-0.0461465	0.0385721
ADDA_HUMAN	P35611	5	-0.213272	0.0294135	-0.217764	0.0436813
ADDG_HUMAN	Q9UEY8	1	-0.014941	0.0117729	-0.0852781	0.0959782
ADHX_HUMAN	P11766	13	0.200408	0.0196481	0.136802	0.0490043
ADK_HUMAN	P55263	11	0.0403278	0.0273808	0.0105853	0.0517563
ADPRS_HUMAN	Q9NX46	1	0.0769069	0.0674906	-0.299501	0.0172117
ADRM1_HUMAN	Q16186	2	-0.0800424	0.014339	0.0645174	0.0238909
ADT2_HUMAN	P05141	33	-0.123135	0.0193846	-0.0953404	0.0302181
ADT3_HUMAN	P12236	13	-0.0883465	0.0440655	0.0363739	0.029805
AFAD_HUMAN	P55196	1	-0.00656127	0.219623	-0.547874	0.164249
AFG32_HUMAN	Q9Y4W6	2	-0.0991767	0.012083	-0.00348678	0.0476895
AGM1_HUMAN	O95394	9	0.0599038	0.0488222	0.0921883	0.0835284
AHNK2_HUMAN	Q8IVF2	13	0.449727	0.0180232	0.471489	0.0551486
AHNK_HUMAN	Q09666	616	-0.113675	0.0193454	-0.110997	0.0275867
AHSA1_HUMAN	O95433	13	-0.0196617	0.0582934	-0.186326	0.0370265
AIDA_HUMAN	Q96BJ3	2	-0.015222	0.0666288	0.0130439	0.0294286
AIFM1_HUMAN	O95831	7	0.125753	0.0250158	0.102305	0.0452823
AIMP1_HUMAN	Q12904	15	0.0472014	0.0187431	-0.0649281	0.0212823
AIMP2_HUMAN	Q13155	6	-0.0596616	0.0390242	0.0181262	0.0317471
AIP_HUMAN	O00170	7	0.0296883	0.0308819	-0.0806592	0.0242051
AK1A1_HUMAN	P14550	12	0.110712	0.0595878	0.0882314	0.0635793
AKA12_HUMAN	Q02952	15	0.378374	0.128571	0.451361	0.131807
AKAP2_HUMAN	Q9Y2D5	10	0.206923	0.0564453	0.234127	0.0328989
AL1A3_HUMAN	P47895	2	0.29153	0.00997671	0.31053	0.0276903
AL1B1_HUMAN	P30837	5	0.322634	0.0639828	0.370407	0.314543
AL7A1_HUMAN	P49419	11	-0.132755	0.0151954	-0.145114	0.0316433
AL9A1_HUMAN	P49189	23	0.162919	0.0290185	0.113853	0.0468163
ALDOA_HUMAN	P04075	79	0.203887	0.0277024	0.198561	0.0559196
ALDOC_HUMAN	P09972	6	0.273524	0.0410718	0.164932	0.0514814
ALDR_HUMAN	P15121	27	0.540778	0.0506225	0.436933	0.0439063
ALG5_HUMAN	Q9Y673	2	0.0879661	0.264687	0.0468043	0.0228327
AMPB_HUMAN	Q9H4A4	15	-0.0589394	0.0393948	-0.0537102	0.0357982
AMPD2_HUMAN	Q01433	1	0.107879	0.200045	0.201116	0.0094393
AMPL_HUMAN	P28838	13	-0.155314	0.0547903	-0.0443556	0.0430212
AMRP_HUMAN	P30533	3	0.120952	0.0216312	0.13588	0.00668371
AN32A_HUMAN	P39687	8	-0.322071	0.00844005	-0.265428	0.00967459
AN32B_HUMAN	Q92688	13	-0.412899	0.0698877	-0.279073	0.0603016
AN32E_HUMAN	Q9BTT0	10	-0.638236	0.0525266	-0.584067	0.0956525
ANKH1_HUMAN	Q8IWZ3	1	-0.0470004	0.0187942	-0.22612	0.0427882
ANLN_HUMAN	Q9NQW6	26	-0.635328	0.0716294	-0.345603	0.0366721
ANM1_HUMAN	Q99873	18	-0.0771681	0.0199679	-0.220545	0.0213369
ANM5_HUMAN	O14744	9	-0.083642	0.117451	0.010985	0.0300737
ANX11_HUMAN	P50995	11	0.102604	0.0272942	0.077142	0.0276885
ANXA1_HUMAN	P04083	54	0.534851	0.0396283	0.487011	0.0303401
ANXA2_HUMAN	P07355	98	0.379586	0.0280787	0.407941	0.0358494
ANXA3_HUMAN	P12429	4	-0.242807	0.0387508	-0.0880542	0.072348
ANXA4_HUMAN	P09525	18	0.329638	0.151299	0.185828	0.189784
ANXA5_HUMAN	P08758	47	0.347864	0.0298422	0.278528	0.025812
ANXA6_HUMAN	P08133	94	0.307574	0.0256023	0.260409	0.022994
ANXA7_HUMAN	P20073	20	-0.0309732	0.0345174	-0.042938	0.027712
AP1B1_HUMAN	Q10567	4	-0.00775973	0.0126191	0.0637826	0.0219335
AP1G1_HUMAN	O43747	4	-0.00935999	0.0343855	0.00372149	0.041846
AP1M1_HUMAN	Q9BXS5	6	-0.0784251	0.0174956	0.0352158	0.0237543
AP1S1_HUMAN	P61966	1	0.155544	0.0406245	-0.0531511	0.115331
AP2A1_HUMAN	O95782	11	0.101071	0.0342486	0.183686	0.037522
AP2A2_HUMAN	O94973	2	0.121642	0.0792813	0.271699	0.0721239
AP2B1_HUMAN	P63010	43	0.115262	0.025175	0.0221503	0.0491901
AP2M1_HUMAN	Q96CW1	12	0.135038	0.0284555	0.191093	0.0320483
AP2S1_HUMAN	P53680	3	0.18858	0.0108049	0.129419	0.0175315
AP3B1_HUMAN	O00203	11	0.110387	0.013861	0.054707	0.0219726
AP3D1_HUMAN	O14617	4	0.126866	0.059442	0.1558	0.0218216
AP3M1_HUMAN	Q9Y2T2	2	0.170645	0.0113579	0.238048	0.0151059
AP3S1_HUMAN	Q92572	2	-0.0720428	0.0183581	-0.0819946	0.0361619
APEX1_HUMAN	P27695	9	-0.0895127	0.0144577	-0.129941	0.0100907
API5_HUMAN	Q9BZZ5	14	-0.124704	0.0295919	-0.0692241	0.0390106
APMAP_HUMAN	Q9HDC9	10	0.0780767	0.0115065	0.059481	0.063186
APOB_HUMAN	P04114	1	0.0844463	0.00626918	-0.0615773	0.0305744
APOC2_HUMAN	P02655	2	-0.693178	0.0667062	0.0150151	0.0125566
APOC3_HUMAN	P02656	2	-0.768357	0.0198306	-0.233083	0.0397548
APOL2_HUMAN	Q9BQE5	1	0.123613	0.0124303	0.349232	0.0010554
APT_HUMAN	P07741	3	0.185009	0.0122455	0.335984	0.0311618
ARC1A_HUMAN	Q92747	8	0.13527	0.0482916	0.168362	0.0269921
ARC1B_HUMAN	O15143	12	0.284738	0.043406	0.22714	0.0451639
ARF1_HUMAN	P84077	23	0.0688626	0.030431	0.0952976	0.0258663
ARF4_HUMAN	P18085	24	0.202135	0.011065	0.169755	0.0282607
ARF5_HUMAN	P84085	2	0.140607	0.0423427	-0.00174897	0.0562886
ARF6_HUMAN	P62330	4	0.0473881	0.0199135	0.0339488	0.0353515
ARFG1_HUMAN	Q8N6T3	2	0.183088	0.0143926	0.142316	0.0316357
ARFG3_HUMAN	Q9NP61	2	0.157129	0.0164082	-0.175129	0.017045
ARHG2_HUMAN	Q92974	3	-0.187903	0.0339486	-0.193114	0.0667389
ARK72_HUMAN	O43488	2	0.369735	0.0619632	0.0688574	0.034317
ARL1_HUMAN	P40616	1	0.250099	0.119623	0.160903	0.0366858
ARL3_HUMAN	P36405	7	-0.180776	0.0220083	-0.0904811	0.00585352
ARL5A_HUMAN	Q9Y689	1	-0.0303039	0.0265757	-0.192315	0.0205663
ARL8B_HUMAN	Q9NVJ2	4	0.35989	0.0964438	0.340066	0.0657135
ARMC6_HUMAN	Q6NXE6	1	-0.134743	0.0216146	-0.150177	0.0728176
ARMT1_HUMAN	Q9H993	1	-0.0599519	0.0305077	0.172486	0.0470132
ARP10_HUMAN	Q9NZ32	2	-0.315616	0.496176	-0.251855	0.254828
ARP19_HUMAN	P56211	6	-0.0181591	0.0655168	-0.0548786	0.0346858
ARP2_HUMAN	P61160	29	0.183739	0.0853419	0.147947	0.0340136
ARP3_HUMAN	P61158	31	0.269147	0.0319105	0.161355	0.044213
ARP5L_HUMAN	Q9BPX5	3	-0.0346647	0.161326	-0.0917224	0.0920222
ARPC2_HUMAN	O15144	27	0.197896	0.0174213	0.201574	0.0356404
ARPC3_HUMAN	O15145	13	0.294967	0.0357773	0.203329	0.033549
ARPC4_HUMAN	P59998	11	0.317783	0.0144619	0.266219	0.0417195
ARPC5_HUMAN	O15511	12	0.233047	0.0330651	0.231999	0.0446353
ASCC3_HUMAN	Q8N3C0	2	0.189833	0.434988	-0.0231517	0.111674
ASPH_HUMAN	Q12797	27	0.426277	0.0342991	0.362704	0.0308726
AT12A_HUMAN	P54707	2	-0.0890645	0.0153936	-0.0988033	0.00525639
AT1A1_HUMAN	P05023	32	-0.0534537	0.0752858	-0.0854575	0.0961056
AT1B3_HUMAN	P54709	6	0.0452992	0.0637444	0.139153	0.0226252
AT2A2_HUMAN	P16615	36	0.284857	0.0367511	0.269916	0.0383283
AT2B1_HUMAN	P20020	7	0.0323862	0.0361147	0.0928315	0.0323627
AT2B4_HUMAN	P23634	4	0.213196	0.193636	0.469137	0.392884
AT5EL_HUMAN	Q5VTU8	2	0.0236938	0.0684907	-0.0324436	0.0332012
AT5F1_HUMAN	P24539	6	0.0151027	0.0374448	0.0104029	0.060793
AT5G1_HUMAN	P05496	2	0.180363	0.00661101	0.145917	0.0015617
AT7L3_HUMAN	Q14CW9	1	-0.274579	0.0880434	-0.326243	0.00252142
ATD3A_HUMAN	Q9NVI7	16	-0.127683	0.0963467	0.0237248	0.0509599
ATE1_HUMAN	O95260	1	0.0254193	0.0253996	-0.0100836	0.0324088
ATF1_HUMAN	P18846	4	-0.46822	0.0630281	-0.280727	0.0242789
ATG3_HUMAN	Q9NT62	3	-0.0170465	0.0238753	0.0323485	0.00968995
ATIF1_HUMAN	Q9UII2	3	0.329656	0.0201625	0.405435	0.0517106
ATLA3_HUMAN	Q6DD88	16	0.130562	0.038042	0.0236363	0.0333821
ATOX1_HUMAN	O00244	3	0.348131	0.0027097	0.286386	0.0192673
ATP5H_HUMAN	O75947	17	0.100168	0.0135833	0.0192963	0.0237976
ATP5I_HUMAN	P56385	3	0.192589	0.0181152	0.0856166	0.00692527
ATP5J_HUMAN	P18859	7	0.145155	0.0127428	0.226195	0.25316
ATP5L_HUMAN	O75964	3	-0.424182	0.0540662	-0.169648	0.136768
ATPA_HUMAN	P25705	56	0.130365	0.0219096	0.148481	0.0286292
ATPB_HUMAN	P06576	53	0.10812	0.0687729	0.120016	0.0332413
ATPD_HUMAN	P30049	5	0.0384225	0.0313729	0.0765367	0.0356587
ATPG_HUMAN	P36542	11	0.151989	0.0117658	0.166213	0.0168589
ATPK_HUMAN	P56134	4	0.0275017	0.031139	-0.0247135	0.00780681
ATPMK_HUMAN	Q96IX5	2	-0.129995	0.0064105	0.0176867	0.0736498
ATPO_HUMAN	P48047	11	0.0691953	0.023482	0.155348	0.0213609
ATRAP_HUMAN	Q6RW13	2	0.307795	0.0501247	0.371124	0.0145423
ATRIP_HUMAN	Q8WXE1	2	-0.082886	0.00528924	-0.0751451	0.00476776
ATX10_HUMAN	Q9UBB4	10	-0.0263668	0.0696307	0.00911264	0.102088
ATX2L_HUMAN	Q8WWM7	11	-0.203266	0.0189374	-0.138474	0.0438057
ATX2_HUMAN	Q99700	3	0.129209	0.0165181	0.2292	0.00665847
B3KNS4_HUMAN	B3KNS4	1	-0.0172936	0.00500799	-0.175832	0.0225227
B4GN3_HUMAN	Q6L9W6	1	-0.624579	0.0654426	-0.0186912	0.00962022
BABA1_HUMAN	Q9NWV8	1	-0.0428096	0.171221	0.0962769	0.102719
BACH_HUMAN	O00154	12	-0.242684	0.0760397	-0.208371	0.0483785
BAF_HUMAN	O75531	2	-0.600402	0.0811035	-0.242041	0.0191414
BAG2_HUMAN	O95816	3	0.00288359	0.0102119	-0.0300559	0.0533641
BAG3_HUMAN	O95817	8	0.130679	0.0239261	0.170948	0.0233019
BAG6_HUMAN	P46379	5	-0.174692	0.0548548	-0.167227	0.0616419
BAP29_HUMAN	Q9UHQ4	2	0.0540082	0.0216778	-0.0475915	0.0145334
BAP31_HUMAN	P51572	11	0.175188	0.0381919	0.263246	0.0496461
BASI_HUMAN	P35613	13	0.087167	0.0351283	0.0110221	0.0553923
BASP1_HUMAN	P80723	30	0.0970523	0.0292667	0.0919514	0.0605724
BAX_HUMAN	Q07812	5	-0.0298615	0.261033	-0.0597379	0.139545
BAZ1B_HUMAN	Q9UIG0	4	-0.648878	0.0343597	-0.434644	0.0516134
BCAT1_HUMAN	P54687	8	0.168152	0.0562404	0.170613	0.0364731
BCAT2_HUMAN	O15382	1	0.167967	0.0242616	0.00362721	0.0142789
BCCIP_HUMAN	Q9P287	6	-0.0288885	0.0176673	0.0435512	0.0775456
BCLF1_HUMAN	Q9NYF8	8	-0.0866337	0.0354171	-0.0649592	0.0483638
BGAL_HUMAN	P16278	2	0.155098	0.0130126	0.111431	0.0297851
BICD2_HUMAN	Q8TD16	3	-0.204802	0.0607324	-0.106472	0.0263945
BID_HUMAN	P55957	2	0.190345	0.03426	0.223683	0.0777444
BIEA_HUMAN	P53004	10	0.15059	0.0330046	0.0686932	0.040964
BIN1_HUMAN	O00499	3	0.0603604	0.0434094	0.0552575	0.0521988
BIP_HUMAN	P11021	99	0.177629	0.0534564	0.182784	0.0521754
BLM_HUMAN	P54132	3	0.030262	0.017301	0.0840723	0.014263
BLVRB_HUMAN	P30043	2	0.231841	0.0552353	0.0601949	0.016846
BMS1_HUMAN	Q14692	2	-0.208582	0.0298941	-0.0783082	0.0205217
BOD1_HUMAN	Q96IK1	1	-0.171811	0.0182754	-0.211815	0.00800239
BOLA2_HUMAN	Q9H3K6	6	0.0563823	0.0213442	-0.0260601	0.0201671
BPNT1_HUMAN	O95861	1	0.288609	0.0527118	0.237534	0.01464
BROX_HUMAN	Q5VW32	2	-0.139879	0.00203429	-0.0214992	0.0214144
BTF3_HUMAN	P20290	13	-0.141609	0.0543644	-0.193082	0.0973245
BUB3_HUMAN	O43684	14	-0.251247	0.0410363	-0.229817	0.0327559
BUD31_HUMAN	P41223	1	-0.0519223	0.00747792	-0.299933	0.165029
C19L1_HUMAN	Q69YN2	2	-0.222398	0.110998	-0.44962	0.101452
C1QBP_HUMAN	Q07021	11	0.150319	0.0959383	0.0583761	0.126134
C1TC_HUMAN	P11586	54	-0.205668	0.0308146	-0.188148	0.0403997
C1TM_HUMAN	Q6UB35	4	-0.189229	0.0295377	-0.231327	0.0335088
C2D1A_HUMAN	Q6P1N0	2	0.0569297	0.057322	0.0588614	0.0246387
CAB39_HUMAN	Q9Y376	4	-0.100103	0.0622588	-0.176057	0.0609668
CAB45_HUMAN	Q9BRK5	2	0.441439	0.0575313	0.274263	0.00831422
CADH2_HUMAN	P19022	9	-0.0349851	0.0467085	-0.122318	0.0355898
CALD1_HUMAN	Q05682	55	0.124156	0.0556584	0.111981	0.0609992
CALM3_HUMAN	P0DP25	44	-0.0254577	0.0567997	0.0425137	0.0452957
CALR_HUMAN	P27797	61	0.130902	0.031763	0.106938	0.077073
CALU_HUMAN	O43852	25	0.303221	0.0231445	0.33414	0.0306293
CALX_HUMAN	P27824	31	0.0582063	0.0144176	0.0586717	0.0279952
CAN1_HUMAN	P07384	9	0.235096	0.0318081	0.14102	0.0501288
CAN2_HUMAN	P17655	31	0.357848	0.0531324	0.248208	0.0783031
CANB1_HUMAN	P63098	3	0.0685127	0.00964527	0.0458213	0.00646445
CAND1_HUMAN	Q86VP6	44	0.0550903	0.0259008	0.095191	0.0326639
CAP1_HUMAN	Q01518	58	0.240366	0.0236465	0.202596	0.023804
CAP2_HUMAN	P40123	4	0.216083	0.0170658	0.176543	0.0220536
CAPR1_HUMAN	Q14444	19	-0.192224	0.0206433	-0.207833	0.034667
CAPZB_HUMAN	P47756	20	0.133855	0.0359511	0.144057	0.0331667
CARM1_HUMAN	Q86X55	1	0.0646116	0.00820113	0.138302	0.174995
CASP3_HUMAN	P42574	9	0.217325	0.0253018	0.189899	0.0295592
CATA_HUMAN	P04040	2	-0.191003	0.0192704	0.0580438	0.125085
CATB_HUMAN	P07858	12	0.486493	0.042319	0.444111	0.0404426
CATC_HUMAN	P53634	9	0.360597	0.0552406	0.364001	0.0445772
CATD_HUMAN	P07339	40	0.55057	0.0551637	0.466224	0.101365
CAV1_HUMAN	Q03135	12	0.314328	0.0149871	0.312189	0.0122932
CAVN1_HUMAN	Q6NZI2	24	0.289019	0.0569423	0.19476	0.0951982
CAZA1_HUMAN	P52907	19	0.125297	0.0350874	0.0731345	0.0274749
CAZA2_HUMAN	P47755	6	0.271531	0.0521665	0.209421	0.029439
CBR1_HUMAN	P16152	21	0.1248	0.018241	0.169605	0.0381138
CBR3_HUMAN	O75828	7	-0.112363	0.0498093	-0.159753	0.0203093
CBX1_HUMAN	P83916	3	-0.408224	0.00981359	-0.334921	0.126848
CBX3_HUMAN	Q13185	13	-0.498874	0.0241049	-0.472748	0.0267446
CBX5_HUMAN	P45973	12	-0.612896	0.046706	-0.451097	0.0335135
CC124_HUMAN	Q96CT7	3	-0.0562121	0.0284099	-0.033841	0.0170597
CCAR1_HUMAN	Q8IX12	4	-0.0980643	0.0363767	-0.0767684	0.0268791
CCAR2_HUMAN	Q8N163	15	-0.198533	0.053761	-0.202184	0.0607434
CCD12_HUMAN	Q8WUD4	1	-0.621167	0.00604267	-0.364855	0.0766201
CCD47_HUMAN	Q96A33	5	0.106968	0.0558914	-0.0281082	0.031466
CCD50_HUMAN	Q8IVM0	4	0.00603088	0.020936	-0.0854089	0.0579983
CCD86_HUMAN	Q9H6F5	2	-0.27921	0.0124194	-0.261669	0.0138146
CCDC6_HUMAN	Q16204	4	0.00453205	0.0574115	-0.0657987	0.0333542
CCHL_HUMAN	P53701	1	-0.183564	0.00381412	0.230375	0.567979
CCN1_HUMAN	O00622	13	-0.237512	0.0548722	-0.2114	0.0641484
CCN2_HUMAN	P29279	4	0.0642069	0.0262017	0.224101	0.0272883
CCS_HUMAN	O14618	1	-0.233237	0.0379942	-0.282183	0.0086294
CD054_HUMAN	D6RIA3	1	-0.0944336	0.0284484	-0.263585	0.0230232
CD151_HUMAN	P48509	4	0.325413	0.0251227	0.298538	0.032623
CD166_HUMAN	Q13740	21	0.251134	0.0548589	0.175876	0.077856
CD276_HUMAN	Q5ZPR3	2	0.315818	0.350512	0.177506	0.533374
CD2AP_HUMAN	Q9Y5K6	4	-0.000333547	0.0262532	0.0350873	0.014623
CD3Z_HUMAN	P20963	1	-0.12515	0.243839	0.653939	0.527249
CD44_HUMAN	P16070	26	0.172558	0.024796	0.157902	0.0172954
CD47_HUMAN	Q08722	5	0.0918916	0.0306787	0.0601031	0.017467
CD59_HUMAN	P13987	10	0.307985	0.0239324	0.231643	0.0286582
CD63_HUMAN	P08962	7	0.478081	0.0409647	0.499731	0.0467975
CD81_HUMAN	P60033	4	0.0919239	0.0152562	-0.0489928	0.041372
CD82_HUMAN	P27701	3	-0.0980372	0.0365814	-0.173996	0.0533401
CD9_HUMAN	P21926	3	0.276563	0.0380429	0.133539	0.0384887
CDC20_HUMAN	Q12834	1	-0.294382	0.0502966	-0.0249161	0.00174078
CDC27_HUMAN	P30260	1	-0.0475644	0.0313021	-0.161164	0.00149289
CDC37_HUMAN	Q16543	20	0.191708	0.0242213	0.183389	0.0201503
CDC42_HUMAN	P60953	16	0.0247507	0.0284966	0.0326265	0.0296202
CDC5L_HUMAN	Q99459	6	-0.190138	0.03659	-0.259813	0.0350575
CDC73_HUMAN	Q6P1J9	2	-0.193446	0.136358	0.192989	0.0152529
CDK1_HUMAN	P06493	19	-0.417109	0.038139	-0.204366	0.0423978
CDK2_HUMAN	P24941	2	-0.103808	0.115552	0.433441	0.354261
CDK6_HUMAN	Q00534	1	0.0815434	0.0381071	0.11164	0.236878
CDN2A_HUMAN	P42771	2	0.11287	0.016603	-0.0639984	0.0233904
CDV3_HUMAN	Q9UKY7	7	-0.102319	0.0355475	-0.00147371	0.038958
CE170_HUMAN	Q5SW79	4	0.18547	0.0337595	0.0367478	0.0342023
CEBPZ_HUMAN	Q03701	1	-0.0850688	0.0188958	-0.0219788	0.0192667
CENPF_HUMAN	P49454	1	0.0161131	0.0036736	0.123827	0.00424777
CEP70_HUMAN	Q8NHQ1	3	-0.645979	0.0585328	0.0295768	0.00602238
CFA54_HUMAN	Q96N23	2	0.0761948	0.0283881	0.0612196	0.0255855
CGBP1_HUMAN	Q9UFW8	1	-0.80938	0.0765866	-0.501273	0.15053
CH10_HUMAN	P61604	18	-0.0172219	0.0123461	0.0205678	0.0116758
CH60_HUMAN	P10809	93	-0.0552868	0.0543851	-0.0740575	0.0404103
CHCH2_HUMAN	Q9Y6H1	3	-0.0682178	0.0455769	-0.0900201	0.0334598
CHD4_HUMAN	Q14839	7	-0.406031	0.044421	-0.380538	0.0360968
CHIP_HUMAN	Q9UNE7	4	0.0874953	0.0212867	-0.0548692	0.0649565
CHM1A_HUMAN	Q9HD42	6	-0.147226	0.0166012	0.018569	0.0318576
CHM1B_HUMAN	Q7LBR1	2	0.117036	0.0190552	-0.0701869	0.07215
CHM2A_HUMAN	O43633	2	0.151025	0.0299255	0.0215438	0.00482179
CHM2B_HUMAN	Q9UQN3	1	0.300225	0.00773553	0.154466	0.0214231
CHM4B_HUMAN	Q9H444	13	-0.0222969	0.0222289	0.00292639	0.0301263
CHMP3_HUMAN	Q9Y3E7	2	0.0598028	0.098391	0.0864391	0.02632
CHMP5_HUMAN	Q9NZZ3	5	-0.118415	0.0232298	-0.0374792	0.0766316
CHMP6_HUMAN	Q96FZ7	2	0.0768374	0.0377394	-0.12154	0.0547373
CHP1_HUMAN	Q99653	2	0.129494	0.0598617	0.0718588	0.0853622
CHRD1_HUMAN	Q9UHD1	6	-0.170891	0.0203398	-0.119373	0.0257147
CHSP1_HUMAN	Q9Y2V2	3	-0.603176	0.0123477	-0.482828	0.0232333
CHTOP_HUMAN	Q9Y3Y2	1	-0.148252	0.122169	-0.125238	0.0970613
CIP4_HUMAN	Q15642	4	0.00392416	0.00981544	-0.101123	0.017877
CIRBP_HUMAN	Q14011	3	-0.278998	0.0186182	-0.172018	0.0294094
CISY_HUMAN	O75390	18	0.0924693	0.0151571	0.147678	0.026309
CK068_HUMAN	Q9H3H3	3	0.125414	0.060774	0.088621	0.0705216
CK098_HUMAN	E9PRG8	4	-0.214602	0.0157438	-0.222498	0.0140469
CK5P3_HUMAN	Q96JB5	4	0.0847012	0.00451734	0.0698089	0.0103304
CKAP4_HUMAN	Q07065	63	0.191674	0.0289407	0.207615	0.0584809
CKAP5_HUMAN	Q14008	20	-0.147973	0.024269	-0.182068	0.0221555
CKS1_HUMAN	P61024	2	-0.733125	0.0328756	-0.577724	0.019117
CLAP1_HUMAN	Q7Z460	3	-0.282948	0.0481457	-0.0604605	0.0285123
CLCA_HUMAN	P09496	15	0.23846	0.0132107	0.203989	0.0179381
CLCB_HUMAN	P09497	5	0.379303	0.0263934	0.386864	0.0318616
CLH1_HUMAN	Q00610	117	0.265861	0.0277726	0.202586	0.0433644
CLIC1_HUMAN	O00299	33	-0.0418026	0.0206017	-0.101987	0.0294213
CLIC4_HUMAN	Q9Y696	37	0.132203	0.0668851	0.0372147	0.0808275
CLIP1_HUMAN	P30622	9	0.050233	0.0249009	-0.015785	0.0210927
CLPX_HUMAN	O76031	3	0.104028	0.0164621	0.0324567	0.00467329
CN37_HUMAN	P09543	7	0.035938	0.0474974	0.0243378	0.0362835
CNBP_HUMAN	P62633	15	-0.262988	0.0457273	-0.226798	0.0480314
CND1_HUMAN	Q15021	11	-0.448919	0.174702	-0.440794	0.104384
CND2_HUMAN	Q15003	7	-0.516964	0.0403223	-0.484914	0.255264
CND3_HUMAN	Q9BPX3	8	-0.309021	0.0302336	-0.0474358	0.0273614
CNDP2_HUMAN	Q96KP4	12	0.150901	0.0391235	0.0471813	0.0610521
CNN2_HUMAN	Q99439	25	0.121879	0.0444058	0.0848986	0.0487921
CNN3_HUMAN	Q15417	35	0.00419571	0.0720835	0.0607986	0.0594393
CNOT1_HUMAN	A5YKK6	2	-0.0925294	0.0341363	-0.0352942	0.00553393
CNOT3_HUMAN	O75175	1	-0.11136	0.10122	-0.136252	0.0317609
CNPY2_HUMAN	Q9Y2B0	7	0.321077	0.0556496	0.289322	0.107339
CO1A1_HUMAN	P02452	6	-0.473749	0.0859986	-0.040651	0.0208782
CO8A1_HUMAN	P27658	1	0.185622	0.203592	0.244128	0.0155826
COA3_HUMAN	Q9Y2R0	2	-0.0249288	0.0449488	-0.15099	0.0521684
COF1_HUMAN	P23528	53	-0.0151108	0.0288561	-0.0604237	0.0319502
COF2_HUMAN	Q9Y281	15	0.214536	0.0371103	0.076036	0.0412869
COMD8_HUMAN	Q9NX08	1	-0.462162	0.0674623	0.0522824	0.0321423
COMT_HUMAN	P21964	11	0.287938	0.0214455	0.191515	0.0967453
COPA_HUMAN	P53621	43	0.148719	0.0301994	0.135515	0.0252752
COPB2_HUMAN	P35606	39	0.190994	0.0358475	0.13219	0.0321793
COPB_HUMAN	P53618	34	0.193557	0.041836	0.163731	0.0405334
COPD_HUMAN	P48444	25	0.1472	0.0547289	0.112062	0.0383401
COPE_HUMAN	O14579	10	0.142095	0.0362703	0.075029	0.0137316
COPG1_HUMAN	Q9Y678	27	0.176981	0.063444	0.205716	0.106395
COPZ1_HUMAN	P61923	5	0.16637	0.0170925	0.108364	0.0251887
COR1B_HUMAN	Q9BR76	7	0.139013	0.00538231	0.138024	0.0244757
COR1C_HUMAN	Q9ULV4	45	-0.00983831	0.0216155	0.108878	0.0396722
COTL1_HUMAN	Q14019	19	0.181599	0.0197616	0.211306	0.0250222
COX41_HUMAN	P13073	9	-0.0361144	0.0509026	-0.0889179	0.0664382
COX5A_HUMAN	P20674	8	-0.0178262	0.0195391	-0.0504672	0.00360333
COX5B_HUMAN	P10606	3	0.373205	0.0225667	0.277407	0.055931
CPIN1_HUMAN	Q6FI81	4	-0.149251	0.0282374	-0.0710669	0.0601158
CPNE1_HUMAN	Q99829	6	0.000211068	0.0529511	-0.0188794	0.0357343
CPNE3_HUMAN	O75131	17	0.127064	0.0191029	0.0915665	0.0385454
CPNS1_HUMAN	P04632	10	0.362335	0.0686658	0.350239	0.0826513
CPSF5_HUMAN	O43809	8	-0.205212	0.0128634	-0.237634	0.0141904
CPSF6_HUMAN	Q16630	2	-0.0559564	0.0461061	-0.139966	0.0415284
CPSF7_HUMAN	Q8N684	1	-0.211144	0.188098	-0.184196	0.0480827
CREL2_HUMAN	Q6UXH1	1	0.460672	0.0720476	0.335561	0.116568
CRIM1_HUMAN	Q9NZV1	1	0.139682	0.000187016	0.290931	0.0642968
CRKL_HUMAN	P46109	8	-0.0446175	0.0175781	-0.0476044	0.0128552
CRK_HUMAN	P46108	4	0.0288339	0.0390384	0.0278804	0.0422653
CRTAP_HUMAN	O75718	4	0.0308238	0.0791086	0.22506	0.066779
CSDE1_HUMAN	O75534	29	-0.00754705	0.0869321	-0.0190855	0.0898953
CSK23_HUMAN	Q8NEV1	3	0.0072743	0.0123077	0.0192362	0.0790047
CSK2B_HUMAN	P67870	4	-0.028025	0.118634	-0.0125488	0.0579511
CSK_HUMAN	P41240	3	0.0689485	0.0229509	0.129406	0.141125
CSN1_HUMAN	Q13098	8	-0.0617442	0.0892234	-0.140504	0.0787458
CSN2_HUMAN	P61201	5	0.00536629	0.0305649	-0.0809276	0.0613532
CSN3_HUMAN	Q9UNS2	4	0.00635815	0.03398	0.0714954	0.0303446
CSN4_HUMAN	Q9BT78	9	-0.0698376	0.0471692	0.037311	0.041083
CSN5_HUMAN	Q92905	5	-0.0391057	0.0456563	-0.00937127	0.0515218
CSN6_HUMAN	Q7L5N1	5	0.0285776	0.0429521	0.0957528	0.0431846
CSN7A_HUMAN	Q9UBW8	1	-0.281672	0.00755313	-0.0603103	0.0131894
CSN7B_HUMAN	Q9H9Q2	1	0.154842	0.00883355	0.070239	0.0167942
CSN8_HUMAN	Q99627	4	-0.0811532	0.0298097	0.194081	0.0650264
CSPG4_HUMAN	Q6UVK1	2	-0.262023	0.0192111	-0.0753671	0.0660873
CSRP1_HUMAN	P21291	17	-0.0327318	0.0254369	-0.0404025	0.0612699
CSRP2_HUMAN	Q16527	3	0.0567373	0.0124417	-0.14205	0.0427162
CSTF3_HUMAN	Q12996	1	-0.181449	0.00942663	-0.0685517	0.0117638
CT2NL_HUMAN	Q9P2B4	2	0.0814431	0.00895914	-0.0510938	0.0238975
CTBP2_HUMAN	P56545	6	-0.208481	0.188824	-0.223284	0.0410338
CTNA1_HUMAN	P35221	33	0.0271132	0.0263107	-0.0488063	0.0700355
CTNB1_HUMAN	P35222	10	-0.0897401	0.0234189	-0.109775	0.042809
CTND1_HUMAN	O60716	11	0.0694285	0.0476012	0.0235356	0.0415975
CTR1_HUMAN	P30825	2	-0.554652	0.0236613	-0.226274	0.0558374
CTRO_HUMAN	O14578	2	-0.457334	0.0530028	-0.288224	0.0469638
CUL1_HUMAN	Q13616	4	0.00682551	0.0534241	-0.00640785	0.0825218
CUL2_HUMAN	Q13617	2	-0.084829	0.0201128	0.0878229	0.056572
CUL3_HUMAN	Q13618	3	-0.185407	0.0172118	-0.0602106	0.0307137
CUL4B_HUMAN	Q13620	12	0.194254	0.0966442	0.218172	0.160635
CUTA_HUMAN	O60888	3	0.0122812	0.018843	0.1981	0.0224498
CWC15_HUMAN	Q9P013	2	-0.388422	0.00413743	-0.185186	0.0579506
CX6B1_HUMAN	P14854	3	0.237317	0.0113679	0.317391	0.0169364
CX7A2_HUMAN	P14406	1	0.238135	0.0263415	0.245756	0.0309797
CY1_HUMAN	P08574	3	0.0444945	0.00391514	-0.146374	0.0688928
CYB5B_HUMAN	O43169	4	-0.360886	0.0534984	-0.129148	0.177731
CYB5_HUMAN	P00167	3	0.108268	0.141178	-0.141587	0.0999708
CYBP_HUMAN	Q9HB71	29	-0.239367	0.029816	-0.242486	0.0329414
CYBR1_HUMAN	Q53TN4	2	0.261223	0.0695188	0.277763	0.0220946
CYC_HUMAN	P99999	9	0.152363	0.0164541	0.0653017	0.0264471
CYFP1_HUMAN	Q7L576	6	0.0103379	0.0368462	0.0125234	0.0480834
CYRIB_HUMAN	Q9NUQ9	7	0.0638549	0.0199144	0.0577357	0.0102012
CYTB_HUMAN	P04080	8	0.480265	0.0209394	0.316637	0.0169418
CZIB_HUMAN	Q9NWV4	1	0.285688	0.0112174	0.41151	0.00772242
DAB2_HUMAN	P98082	7	0.433587	0.034806	0.232542	0.0641349
DAZP1_HUMAN	Q96EP5	7	-0.302482	0.075256	-0.248631	0.0456755
DBNL_HUMAN	Q9UJU6	12	0.0524332	0.0313326	0.110066	0.0483243
DC1I2_HUMAN	Q13409	18	0.0776641	0.140111	-0.0106312	0.169403
DC1L1_HUMAN	Q9Y6G9	7	-0.00427417	0.0314797	0.0019645	0.0570804
DC1L2_HUMAN	O43237	6	0.0638049	0.0158168	-0.0193706	0.0339913
DCK_HUMAN	P27707	3	-0.286735	0.165028	-0.14302	0.390684
DCNL1_HUMAN	Q96GG9	2	-0.0244199	0.0510217	0.0722527	0.0209316
DCNL5_HUMAN	Q9BTE7	1	-0.233818	0.0134877	-0.0521343	0.0326399
DCTD_HUMAN	P32321	3	0.0365769	0.0318549	0.00469734	0.0354503
DCTN1_HUMAN	Q14203	27	0.227723	0.0667849	0.217333	0.0556063
DCTN2_HUMAN	Q13561	26	0.231276	0.0392412	0.186948	0.12392
DCTN3_HUMAN	O75935	3	0.168943	0.0714181	0.267245	0.0383689
DCTN4_HUMAN	Q9UJW0	5	0.30144	0.146692	0.342702	0.053651
DCTP1_HUMAN	Q9H773	2	-0.181585	0.0551611	-0.260773	0.101367
DCUP_HUMAN	P06132	12	0.109957	0.08687	0.168494	0.0919326
DD19A_HUMAN	Q9NUU7	7	0.0566683	0.0774334	0.0794638	0.0590455
DDAH1_HUMAN	O94760	3	-0.00962228	0.0796232	-0.055009	0.103082
DDAH2_HUMAN	O95865	1	-0.0405142	0.00957716	-0.247055	0.0587909
DDB1_HUMAN	Q16531	27	-0.08218	0.0599118	-0.125382	0.0569011
DDX17_HUMAN	Q92841	27	-0.28735	0.0269205	-0.336066	0.0326056
DDX18_HUMAN	Q9NVP1	2	-0.0974461	0.0258009	-0.073634	0.00954748
DDX1_HUMAN	Q92499	22	-0.00812433	0.0206848	0.0641109	0.0483256
DDX21_HUMAN	Q9NR30	54	-0.370123	0.0437981	-0.371621	0.0503063
DDX23_HUMAN	Q9BUQ8	3	0.243299	0.184711	-0.0959138	0.0193651
DDX27_HUMAN	Q96GQ7	3	-0.172293	0.0259486	-0.121214	0.0244933
DDX3X_HUMAN	O00571	38	-0.125689	0.0309743	-0.107322	0.096416
DDX42_HUMAN	Q86XP3	4	-0.254618	0.0876475	-0.259484	0.054405
DDX46_HUMAN	Q7L014	7	-0.111383	0.0413136	-0.0493084	0.0296397
DDX50_HUMAN	Q9BQ39	3	-0.299892	0.0073616	-0.182274	0.0215498
DDX54_HUMAN	Q8TDD1	3	0.0688349	0.117898	0.0223669	0.0888528
DDX5_HUMAN	P17844	56	-0.296911	0.0388135	-0.247654	0.0339131
DDX6_HUMAN	P26196	14	-0.0951237	0.0349669	-0.0312925	0.0310422
DECR_HUMAN	Q16698	12	0.204524	0.0526335	0.339579	0.0419533
DEK_HUMAN	P35659	19	-0.580278	0.0358733	-0.506344	0.0267351
DENR_HUMAN	O43583	8	0.151338	0.026907	0.114238	0.0447794
DESI1_HUMAN	Q6ICB0	2	0.378139	0.0637989	0.275547	0.0494622
DESM_HUMAN	P17661	2	0.243955	0.136775	0.337182	0.0382629
DESP_HUMAN	P15924	6	0.0894315	0.037725	-0.0406985	0.0803058
DEST_HUMAN	P60981	20	0.255141	0.0357307	0.187277	0.0281413
DHB12_HUMAN	Q53GQ0	2	0.301524	0.0176085	0.215408	0.00367533
DHB4_HUMAN	P51659	7	0.0692979	0.0796259	0.212478	0.198459
DHC24_HUMAN	Q15392	2	0.0895374	0.093367	0.211534	0.0856472
DHE3_HUMAN	P00367	27	0.172241	0.0473065	0.189277	0.0390458
DHX15_HUMAN	O43143	15	-0.272711	0.0233739	-0.173645	0.0349667
DHX29_HUMAN	Q7Z478	1	-0.163226	0.0423988	-0.102136	0.0565904
DHX30_HUMAN	Q7L2E3	2	-0.235405	0.0271076	-0.100591	0.145598
DHX9_HUMAN	Q08211	62	-0.209158	0.0801537	-0.248503	0.0756033
DIAP1_HUMAN	O60610	4	-0.147633	0.0648859	-0.101822	0.037212
DJB11_HUMAN	Q9UBS4	3	0.239219	0.0374231	0.31787	0.0393862
DJC10_HUMAN	Q8IXB1	2	0.170384	0.00234799	0.162825	0.0253181
DKC1_HUMAN	O60832	4	-0.190785	0.0364784	-0.308534	0.0138684
DLDH_HUMAN	P09622	13	0.210305	0.0898367	0.24764	0.0560407
DLG1_HUMAN	Q12959	2	0.222089	0.0435237	0.0142794	0.045916
DLRB1_HUMAN	Q9NP97	5	-0.00289909	0.0213303	-0.011294	0.0304879
DNJA1_HUMAN	P31689	17	-0.296421	0.0159367	-0.279451	0.0406181
DNJA2_HUMAN	O60884	9	-0.053695	0.0118589	-0.00697829	0.0200097
DNJB1_HUMAN	P25685	3	-0.202008	0.0659526	-0.0481566	0.0521435
DNJB4_HUMAN	Q9UDY4	9	0.306144	0.0325166	0.105859	0.0479807
DNJB6_HUMAN	O75190	3	-0.105452	0.0111558	-0.126302	0.0449185
DNJC3_HUMAN	Q13217	5	0.33296	0.0296925	0.336761	0.038485
DNJC7_HUMAN	Q99615	9	-0.190459	0.0231236	-0.19826	0.0413726
DNJC8_HUMAN	O75937	9	-0.247079	0.0262354	-0.154394	0.0430154
DNJC9_HUMAN	Q8WXX5	10	-0.638735	0.0361898	-0.500749	0.0324426
DNLI1_HUMAN	P18858	1	-0.587668	0.0791067	-0.489496	0.0069957
DNM1L_HUMAN	O00429	14	0.0710594	0.0957537	0.134703	0.0679506
DNMT1_HUMAN	P26358	15	-0.521308	0.0435847	-0.447638	0.0330877
DNS2A_HUMAN	O00115	1	0.270975	0.037232	0.266122	0.0142735
DOCK7_HUMAN	Q96N67	2	0.255448	0.0299892	0.0135024	0.0170755
DOK1_HUMAN	Q99704	1	0.00065871	0.00193448	-0.113723	0.00914426
DONS_HUMAN	Q9NYP3	1	-0.314275	0.0983542	-0.506458	0.00122051
DOPD_HUMAN	P30046	6	0.235818	0.0364297	0.30066	0.0725092
DP13B_HUMAN	Q8NEU8	4	-0.0990595	0.140541	-0.106999	0.0412657
DPM1_HUMAN	O60762	4	0.0400799	0.0783201	-0.0561159	0.0268428
DPOD1_HUMAN	P28340	2	-0.147517	0.0113692	-0.20237	0.00236522
DPOE3_HUMAN	Q9NRF9	4	-0.470354	0.0318085	-0.354104	0.0299154
DPP3_HUMAN	Q9NY33	9	0.226351	0.0596139	0.208885	0.044794
DPY30_HUMAN	Q9C005	2	-0.101065	0.00636156	-0.0627241	0.0176217
DPYL2_HUMAN	Q16555	52	0.252164	0.0288831	0.246552	0.046537
DPYL3_HUMAN	Q14195	20	-0.187986	0.0307533	-0.201306	0.0333273
DREB_HUMAN	Q16643	23	0.194418	0.0472406	0.348601	0.0329005
DRG1_HUMAN	Q9Y295	7	-0.0983739	0.0384202	-0.096031	0.0589324
DSG2_HUMAN	Q14126	1	0.0767152	0.0194489	0.0199374	0.000674629
DSRAD_HUMAN	P55265	10	-0.0727301	0.117587	0.112238	0.104522
DUS3_HUMAN	P51452	3	0.442625	0.0385579	0.427356	0.0498115
DUT_HUMAN	P33316	14	-1.02779	0.0258044	-1.01961	0.0343459
DX39A_HUMAN	O00148	2	-0.564807	0.00311388	-0.403064	0.0989675
DX39B_HUMAN	Q13838	19	-0.216076	0.0339272	-0.16148	0.0592277
DYHC1_HUMAN	Q14204	168	0.0744585	0.032483	0.0444309	0.0480807
DYL1_HUMAN	P63167	10	0.00917215	0.0598546	0.0842353	0.107456
DYLT1_HUMAN	P63172	2	0.0448987	0.0405897	-0.0152919	0.0275495
DYN2_HUMAN	P50570	8	-0.0643406	0.0606021	0.00982099	0.0670528
DYR2_HUMAN	Q86XF0	1	0.364216	0.057636	0.19961	0.0174256
DYR_HUMAN	P00374	10	0.0399775	0.0780021	0.111536	0.0730845
DYST_HUMAN	Q03001	1	-0.183381	0.00942343	-0.0644075	0.0310468
E2AK2_HUMAN	P19525	6	-0.149922	0.0180301	-0.110534	0.0140368
E41L2_HUMAN	O43491	19	-0.191594	0.0360813	-0.138309	0.0422678
E41L3_HUMAN	Q9Y2J2	5	0.0424242	0.0170887	-0.0591713	0.0499977
EBP2_HUMAN	Q99848	7	-0.314272	0.0705431	-0.29436	0.0350427
ECE1_HUMAN	P42892	9	0.209048	0.0678088	-0.0241796	0.0668223
ECHA_HUMAN	P40939	25	0.304823	0.0454127	0.307676	0.0537284
ECHB_HUMAN	P55084	16	0.41511	0.0232868	0.356634	0.0317123
ECHD1_HUMAN	Q9NTX5	2	0.0731541	0.0236903	0.0328171	0.0332255
ECHM_HUMAN	P30084	15	0.306269	0.034966	0.315317	0.0702083
ECI2_HUMAN	O75521	14	0.214508	0.0514722	0.249962	0.0459574
ECM29_HUMAN	Q5VYK3	8	-0.152729	0.0525257	-0.113555	0.0206997
EDF1_HUMAN	O60869	7	-0.0611206	0.197024	0.0910982	0.0408816
EEA1_HUMAN	Q15075	34	0.159794	0.0439449	0.194551	0.0330399
EF1A1_HUMAN	P68104	78	-0.183445	0.0333058	-0.188249	0.036391
EF1B_HUMAN	P24534	14	0.0344145	0.0301684	0.099855	0.060817
EF1D_HUMAN	P29692	26	-0.0830257	0.0194566	-0.166518	0.0235953
EF1G_HUMAN	P26641	43	0.13321	0.0374612	0.168088	0.066375
EF2_HUMAN	P13639	109	0.0242075	0.029364	-0.0159566	0.0263765
EFGM_HUMAN	Q96RP9	6	0.0682093	0.0513739	-0.0297903	0.0832153
EFHD2_HUMAN	Q96C19	14	-0.0829221	0.0345459	-0.0215158	0.0162647
EFL1_HUMAN	Q7Z2Z2	1	-0.0568286	0.0367585	-0.113025	0.00914739
EFTS_HUMAN	P43897	3	0.0105725	0.0492089	0.181762	0.0119085
EFTU_HUMAN	P49411	27	0.040742	0.0246818	0.00355821	0.0288161
EGFR_HUMAN	P00533	9	-0.342624	0.0648556	-0.318215	0.063919
EGLN1_HUMAN	Q9GZT9	1	-0.229283	0.0242304	0.0770627	0.116217
EHD1_HUMAN	Q9H4M9	16	0.234404	0.0233104	0.182152	0.0333421
EHD2_HUMAN	Q9NZN4	8	0.165954	0.0190197	0.180475	0.0326485
EHD4_HUMAN	Q9H223	11	-0.068731	0.0929389	-0.148192	0.0613518
EI2BA_HUMAN	Q14232	4	0.0763598	0.0525732	-0.101656	0.0387002
EI2BB_HUMAN	P49770	3	0.0316646	0.0473819	-0.0371609	0.0204745
EI2BG_HUMAN	Q9NR50	1	0.0596678	0.00657459	-0.0138065	0.00704261
EIF1_HUMAN	P41567	7	-0.319602	0.0143515	-0.211626	0.03468
EIF2A_HUMAN	Q9BY44	10	-0.121969	0.0417527	-0.0884847	0.0497754
EIF2D_HUMAN	P41214	2	-0.064587	0.0705582	0.00769804	0.0351864
EIF3A_HUMAN	Q14152	50	-0.00730294	0.0195535	0.0135706	0.0389662
EIF3B_HUMAN	P55884	21	-0.00365615	0.0322118	-0.00325953	0.0396751
EIF3C_HUMAN	Q99613	36	-0.0339572	0.0271035	-0.00206685	0.0314297
EIF3D_HUMAN	O15371	26	-0.0414042	0.0323349	-0.0975857	0.0516612
EIF3E_HUMAN	P60228	16	-0.0588536	0.0260318	-0.0220256	0.0479658
EIF3F_HUMAN	O00303	16	-0.0604003	0.0314398	0.0173579	0.0242097
EIF3G_HUMAN	O75821	11	-0.0880428	0.0355777	0.0345737	0.0164755
EIF3H_HUMAN	O15372	16	-0.0997281	0.0518234	0.0558472	0.0462696
EIF3I_HUMAN	Q13347	10	0.00443069	0.0101339	-0.00750888	0.0186147
EIF3J_HUMAN	O75822	9	0.0778039	0.148755	0.0638055	0.10509
EIF3K_HUMAN	Q9UBQ5	8	-0.116104	0.0406471	0.00223387	0.0601485
EIF3L_HUMAN	Q9Y262	28	-0.0700776	0.044822	-0.0545345	0.0317778
EIF3M_HUMAN	Q7L2H7	6	-0.0035641	0.0201765	0.0315864	0.0158103
ELAV1_HUMAN	Q15717	14	-0.261575	0.0408111	-0.203159	0.0452647
ELOB_HUMAN	Q15370	8	-0.0129817	0.0178025	-0.00468721	0.0156034
ELOC_HUMAN	Q15369	8	0.0121849	0.0383574	0.0969146	0.0410132
ELOV1_HUMAN	Q9BW60	1	-0.175428	0.00717584	0.0765308	0.0257571
EMAL4_HUMAN	Q9HC35	1	0.134992	0.115101	0.0475731	0.0294039
EMD_HUMAN	P50402	12	-0.000439024	0.0531405	0.0721821	0.106481
ENDD1_HUMAN	O94919	3	0.859641	0.252638	0.739047	0.425663
ENOA_HUMAN	P06733	144	-0.119062	0.0338646	-0.115448	0.037088
ENOG_HUMAN	P09104	12	-0.052064	0.0331681	-0.0682082	0.0738521
ENPL_HUMAN	P14625	101	0.145904	0.0356017	0.152633	0.0617246
EP15R_HUMAN	Q9UBC2	2	-0.0236778	0.0634056	0.20778	0.0121587
EPG5_HUMAN	Q9HCE0	1	0.36999	0.046772	0.0641391	0.19667
EPHA2_HUMAN	P29317	13	0.00927927	0.0292004	0.0151677	0.0543244
EPN1_HUMAN	Q9Y6I3	1	0.0708377	0.0264855	0.118188	0.00953051
EPN4_HUMAN	Q14677	4	-0.0883943	0.0439234	0.0071702	0.0119029
ERAP1_HUMAN	Q9NZ08	2	-0.0164703	0.0594448	-0.0479939	0.026161
ERF1_HUMAN	P62495	12	0.0545068	0.0378702	0.025209	0.0463858
ERF3A_HUMAN	P15170	20	-0.0690816	0.0278246	-0.0648983	0.0233049
ERH_HUMAN	P84090	13	-0.12439	0.0270018	-0.248805	0.0366187
ERLN1_HUMAN	O75477	14	0.0757094	0.0390167	0.0270911	0.0223246
ERLN2_HUMAN	O94905	4	0.0711062	0.0233416	0.0607325	0.0278911
ERO1A_HUMAN	Q96HE7	3	0.0959412	0.037573	-0.0171808	0.0256669
ERP29_HUMAN	P30040	19	-0.0249694	0.0393346	-0.0100568	0.0494064
ERP44_HUMAN	Q9BS26	7	0.280555	0.0202198	0.289697	0.177938
ESTD_HUMAN	P10768	18	0.0521586	0.0260626	-0.0126338	0.0417096
ESYT1_HUMAN	Q9BSJ8	26	-0.0234636	0.048812	0.121794	0.0463508
ETFA_HUMAN	P13804	14	0.2589	0.0456905	0.280512	0.0791846
ETFB_HUMAN	P38117	9	0.45012	0.0478937	0.358683	0.0459774
ETHE1_HUMAN	O95571	8	0.291824	0.0193485	0.178831	0.0327655
ETS1_HUMAN	P14921	2	-0.623445	0.111113	-0.235279	0.028332
EWS_HUMAN	Q01844	7	-0.129251	0.0212441	-0.155952	0.043769
EXOC1_HUMAN	Q9NV70	1	-0.153521	0.025473	0.375963	0.0150272
EXOC4_HUMAN	Q96A65	1	-0.0743469	0.0669986	-0.0743262	0.017808
EXOS1_HUMAN	Q9Y3B2	1	-0.0747996	0.0168282	-0.249728	0.000453325
EXOS3_HUMAN	Q9NQT5	2	-0.0831679	0.528948	0.365619	0.232532
EXOS4_HUMAN	Q9NPD3	3	-0.219496	0.0906398	0.0965473	0.0432646
EXOS6_HUMAN	Q5RKV6	3	0.00790636	0.0696357	0.0487347	0.0108751
EXOS8_HUMAN	Q96B26	1	-0.0580139	0.00459052	-0.0659865	0.0301941
EXOSX_HUMAN	Q01780	1	-0.216914	0.0214024	-0.0240965	0.0545458
EZRI_HUMAN	P15311	30	0.00275086	0.026363	0.00179624	0.0423343
F10A1_HUMAN	P50502	14	0.0371532	0.0119063	-0.0458617	0.0276389
F120A_HUMAN	Q9NZB2	2	0.0674068	0.0689052	0.0163427	0.0169885
F136A_HUMAN	Q96C01	2	-0.0137131	0.0253563	-0.0186082	0.133468
F27D1_HUMAN	Q5T7N8	2	-0.0507911	0.0927711	0.252028	0.104283
F90AP_HUMAN	D6RGX4	1	-0.109337	0.00966039	-0.148191	0.0343917
F91A1_HUMAN	Q658Y4	2	-0.0173803	0.00633102	-0.0294795	0.00509269
FA50A_HUMAN	Q14320	3	-0.166906	0.0325552	-0.190864	0.0306312
FA98B_HUMAN	Q52LJ0	2	-0.112552	0.0554843	-0.206312	0.0311179
FAAA_HUMAN	P16930	6	0.0840769	0.0426163	0.189839	0.0503909
FABP5_HUMAN	Q01469	11	-0.0157226	0.425465	-0.00185108	0.0753348
FACE1_HUMAN	O75844	6	0.0744209	0.0323239	0.0728797	0.0369205
FADS2_HUMAN	O95864	1	-0.0902247	0.0320247	-0.11091	0.0421868
FAF1_HUMAN	Q9UNN5	1	-0.315895	0.00652623	-0.0915921	0.0607758
FAF2_HUMAN	Q96CS3	2	0.0753963	0.0601705	0.0145168	0.0530769
FAH2A_HUMAN	Q96GK7	2	-0.042886	0.0260495	-0.148993	0.00390692
FAKD2_HUMAN	Q9NYY8	2	0.0113612	0.00717303	-0.037766	0.0126147
FAM3C_HUMAN	Q92520	2	0.0206948	0.0501744	0.0230475	0.0358086
FAS_HUMAN	P49327	86	0.0590698	0.051503	0.0190522	0.0569009
FBLI1_HUMAN	Q8WUP2	6	0.263666	0.0403239	0.0825221	0.120407
FBRL_HUMAN	P22087	9	-0.349156	0.0256885	-0.205071	0.0690866
FBX41_HUMAN	Q8TF61	2	0.180433	0.0198178	0.102878	0.0811082
FCL_HUMAN	Q13630	2	0.472703	0.0358892	0.524159	0.0123885
FEN1_HUMAN	P39748	14	-0.484146	0.0599231	-0.290562	0.0890576
FERM2_HUMAN	Q96AC1	9	-0.0203874	0.0295743	-0.131087	0.082339
FGF2_HUMAN	P09038	8	0.678156	0.108554	0.506203	0.141118
FHL2_HUMAN	Q14192	23	0.294805	0.0401324	0.143604	0.0298255
FINC_HUMAN	P02751	31	0.728527	0.104965	0.612055	0.0570127
FIP1_HUMAN	Q6UN15	1	-0.196059	0.000960781	-0.253472	0.0165251
FIS1_HUMAN	Q9Y3D6	1	0.391179	0.0100179	0.386646	0.00133911
FKB10_HUMAN	Q96AY3	7	0.237707	0.0473428	0.281668	0.05244
FKB15_HUMAN	Q5T1M5	2	0.142674	0.071967	0.110063	0.0767981
FKB1A_HUMAN	P62942	8	0.525161	0.0304477	0.5301	0.0147344
FKBP2_HUMAN	P26885	4	0.118177	0.0869518	0.020904	0.0456777
FKBP3_HUMAN	Q00688	13	-0.0153851	0.0123809	0.00927658	0.0263567
FKBP4_HUMAN	Q02790	20	-0.0282252	0.0287346	-0.09909	0.0336984
FKBP8_HUMAN	Q14318	5	-0.0450617	0.0802098	0.185716	0.150466
FKBP9_HUMAN	O95302	5	0.190315	0.009677	0.153622	0.015101
FL2D_HUMAN	Q15007	1	-0.416308	0.0178773	-0.286511	0.00196496
FLII_HUMAN	Q13045	7	-0.0484007	0.0372405	-0.018628	0.0348455
FLNA_HUMAN	P21333	368	0.0284537	0.0440887	-0.0161291	0.0447402
FLNB_HUMAN	O75369	181	-0.0107987	0.051404	-0.0672266	0.0689069
FLNC_HUMAN	Q14315	212	0.273877	0.0505693	0.269123	0.0684745
FLOT1_HUMAN	O75955	2	0.156466	0.00395324	0.13738	0.01284
FND3A_HUMAN	Q9Y2H6	1	-0.156103	0.00325936	-0.0195811	0.00336276
FND3B_HUMAN	Q53EP0	2	0.0972185	0.0405489	0.0765066	0.0205725
FPPS_HUMAN	P14324	10	-0.0519963	0.0268891	-0.0373353	0.0390168
FRIL_HUMAN	P02792	2	0.597257	0.176476	-0.0701308	0.266719
FRMD5_HUMAN	Q7Z6J6	1	0.40422	11.1355	2.4281	9.65388
FSCN1_HUMAN	Q16658	39	0.0220433	0.0224217	-0.00369419	0.0375578
FSTL1_HUMAN	Q12841	8	-0.0139536	0.120171	0.0834625	0.365423
FUBP1_HUMAN	Q96AE4	41	-0.225139	0.0221652	-0.15862	0.0348041
FUBP2_HUMAN	Q92945	30	-0.189611	0.0415941	-0.165179	0.121913
FUBP3_HUMAN	Q96I24	10	-0.00657869	0.0237721	-0.0527887	0.0197277
FUMH_HUMAN	P07954	40	-0.119089	0.0422085	-0.0401787	0.0339214
FUS_HUMAN	P35637	22	-0.199012	0.0323937	-0.242822	0.0348876
FXR1_HUMAN	P51114	16	-0.100099	0.0220406	-0.140395	0.0321034
FXR2_HUMAN	P51116	4	0.0444037	0.1226	0.013342	0.0619134
FYCO1_HUMAN	Q9BQS8	1	0.0812116	0.0160869	0.200911	0.0772985
G3BP1_HUMAN	Q13283	26	-0.160608	0.0523087	-0.151695	0.0372216
G3BP2_HUMAN	Q9UN86	13	0.155653	0.0649976	0.0867585	0.0712805
G3P_HUMAN	P04406	114	0.148358	0.0462346	0.140592	0.0760303
G6PD_HUMAN	P11413	20	0.148859	0.0521806	0.0928931	0.0487232
G6PI_HUMAN	P06744	26	0.0945842	0.0321168	0.114796	0.0355089
GAK_HUMAN	O14976	1	-0.19734	0.0678512	-0.015882	0.113056
GALE_HUMAN	Q14376	4	-0.0486744	0.0216084	-0.0318119	0.0121107
GALK1_HUMAN	P51570	1	-0.0971534	0.0322589	-0.0751488	0.0185809
GALT2_HUMAN	Q10471	7	-0.0963088	0.0284514	-0.0832856	0.0592552
GALT7_HUMAN	Q86SF2	6	-0.192586	0.0327821	-0.0537533	0.0574959
GANAB_HUMAN	Q14697	36	-0.032879	0.0266044	-0.0306199	0.0403149
GARS_HUMAN	P41250	24	0.26162	0.0452613	0.23231	0.0988824
GBA1_HUMAN	P04062	5	0.268292	0.0422913	0.203953	0.0207421
GBB1_HUMAN	P62873	26	0.0527998	0.0363006	-0.00238914	0.0444531
GBB2_HUMAN	P62879	7	0.0843786	0.0246537	0.129683	0.0487202
GBF1_HUMAN	Q92538	6	0.0721288	0.0565982	0.034171	0.0473674
GBG12_HUMAN	Q9UBI6	7	-0.0727776	0.033134	0.0757562	0.0265324
GBP1_HUMAN	P32455	7	0.286912	0.0376625	0.193657	0.0730954
GCDH_HUMAN	Q92947	1	-0.354022	0.0811459	0.00799	0.00789929
GCN1_HUMAN	Q92616	31	0.10978	0.0332055	0.127927	0.0448547
GCNT3_HUMAN	O95395	1	-0.643925	0.0288316	0.253866	0.0147539
GCP2_HUMAN	Q9BSJ2	1	-0.334432	0.0944757	-0.444092	0.00172145
GCP60_HUMAN	Q9H3P7	4	0.272483	0.0355085	0.184845	0.0235167
GCSH_HUMAN	P23434	5	0.154719	0.0987935	0.192641	0.0240784
GDIA_HUMAN	P31150	6	0.128856	0.047588	0.0694623	0.0564491
GDIB_HUMAN	P50395	51	0.0890727	0.0461565	0.0788712	0.0491703
GDIR1_HUMAN	P52565	14	-0.102869	0.0192248	-0.0788137	0.0308076
GDIR2_HUMAN	P52566	7	-0.221349	0.275541	-0.214338	0.201978
GDS1_HUMAN	P52306	7	0.172128	0.0158573	0.209012	0.027806
GET3_HUMAN	O43681	5	0.0155532	0.0190325	-0.0581774	0.0301086
GFPT1_HUMAN	Q06210	15	0.262849	0.0322095	0.206245	0.0559795
GGCT_HUMAN	O75223	3	-0.133594	0.010084	-0.0479367	0.0213799
GGH_HUMAN	Q92820	6	0.401975	0.0566401	0.36167	0.0590402
GGYF2_HUMAN	Q6Y7W6	2	-0.0312529	0.0273396	0.0238347	0.0403452
GHITM_HUMAN	Q9H3K2	1	0.0407326	0.00980626	-0.108178	0.000562798
GIPC1_HUMAN	O14908	5	0.0591195	0.03727	0.137223	0.0471103
GLGB_HUMAN	Q04446	13	0.109956	0.0113473	0.0505241	0.0312044
GLO2_HUMAN	Q16775	2	-0.0348567	0.0247009	-0.0322704	0.0577231
GLOD4_HUMAN	Q9HC38	9	0.0253736	0.0369935	0.105933	0.0415769
GLRX1_HUMAN	P35754	6	0.601622	0.0239135	0.538172	0.0437686
GLRX3_HUMAN	O76003	17	0.0335561	0.0159873	-0.0390074	0.0258092
GLRX5_HUMAN	Q86SX6	2	0.256643	0.0334456	0.0872174	0.0185745
GLSK_HUMAN	O94925	13	0.229839	0.28956	0.0591482	0.26155
GLTP_HUMAN	Q9NZD2	2	0.155488	0.0382791	0.157724	0.043896
GLU2B_HUMAN	P14314	29	-0.11303	0.0230182	-0.0810565	0.0319691
GLYG_HUMAN	P46976	6	0.188334	0.105687	0.129724	0.0621643
GLYM_HUMAN	P34897	39	-0.0969188	0.0330066	-0.0388593	0.0387206
GMFB_HUMAN	P60983	8	0.277819	0.0958643	0.339048	0.153129
GMPPA_HUMAN	Q96IJ6	1	0.186424	0.020914	-0.115868	0.140513
GMPR2_HUMAN	Q9P2T1	3	-0.0567087	0.0512401	-0.115126	0.0412625
GNA11_HUMAN	P29992	1	0.0765836	0.0413542	0.0745156	0.069838
GNA1_HUMAN	Q96EK6	3	0.0569326	0.0177192	0.041123	0.0107162
GNAI2_HUMAN	P04899	18	0.0575433	0.0349725	-0.00914387	0.025998
GNAI3_HUMAN	P08754	6	-0.0159123	0.0371464	0.0765617	0.162934
GNAQ_HUMAN	P50148	8	0.119996	0.0233407	0.106318	0.0267082
GNAS1_HUMAN	Q5JWF2	6	-0.252945	0.0739898	0.0521067	0.19111
GNL3_HUMAN	Q9BVP2	2	0.0700377	0.434137	-0.423067	0.833635
GNPI1_HUMAN	P46926	7	0.234222	0.0190143	0.315425	0.0322537
GNS_HUMAN	P15586	10	0.430794	0.024759	0.481685	0.0324747
GOGA3_HUMAN	Q08378	2	0.215472	0.0436159	0.132642	0.0168178
GOPC_HUMAN	Q9HD26	2	0.120417	0.0322242	-0.00491511	0.025369
GORS2_HUMAN	Q9H8Y8	5	0.186435	0.0421472	0.145572	0.0568113
GPDM_HUMAN	P43304	10	-0.0558064	0.0249576	0.0099105	0.0273516
GPS2_HUMAN	Q13227	1	0.393681	0.227966	0.126363	0.00973583
GPT_HUMAN	Q9H3H5	2	0.00448226	0.0233868	0.114015	0.0168686
GPX8_HUMAN	Q8TED1	3	0.137287	0.0287869	-0.082036	0.0599295
GRB2_HUMAN	P62993	3	0.0282721	0.0795736	0.187458	0.108676
GREM1_HUMAN	O60565	3	0.0492136	0.0703787	0.0945096	0.0451056
GRHPR_HUMAN	Q9UBQ7	2	0.229517	0.015274	-0.0134761	0.0194866
GRP75_HUMAN	P38646	97	0.135106	0.0401758	0.139802	0.0367949
GRPE1_HUMAN	Q9HAV7	8	-0.0144484	0.0166664	0.0328895	0.0157981
GRSF1_HUMAN	Q12849	3	-0.0628907	0.020144	0.0584641	0.0615203
GRWD1_HUMAN	Q9BQ67	5	-0.0965538	0.116989	-0.12152	0.0555566
GSDME_HUMAN	O60443	3	0.28602	0.0338458	0.229706	0.0295271
GSH0_HUMAN	P48507	2	-0.0809824	0.212207	-0.279654	0.04417
GSHB_HUMAN	P48637	12	0.219644	0.028407	0.189841	0.080907
GSHR_HUMAN	P00390	4	-0.355569	0.0386096	-0.0446973	0.107116
GSK3B_HUMAN	P49841	1	0.0161506	0.0955897	0.0929599	0.0280483
GSLG1_HUMAN	Q92896	13	0.0225031	0.0561592	0.0534347	0.0637571
GSTK1_HUMAN	Q9Y2Q3	2	0.588656	0.0192379	0.529282	0.0722599
GSTM3_HUMAN	P21266	2	0.177176	0.0701032	-0.0664087	0.0714483
GSTM4_HUMAN	Q03013	1	0.0465524	0.0136172	-0.0321316	0.0278559
GSTO1_HUMAN	P78417	20	0.355874	0.026597	0.357758	0.0547647
GSTP1_HUMAN	P09211	33	-0.0746215	0.0365506	-0.0643291	0.0314049
GT251_HUMAN	Q8NBJ5	3	0.138854	0.0198312	0.0706194	0.0251017
GTF2I_HUMAN	P78347	17	-0.209155	0.0378163	-0.0812451	0.135386
GTPB4_HUMAN	Q9BZE4	2	-0.125052	0.0793142	-0.103628	0.00586995
GTR1_HUMAN	P11166	3	0.100444	0.0444326	0.0736831	0.0317179
GUAA_HUMAN	P49915	16	-0.274431	0.0725698	-0.11193	0.0623525
H12_HUMAN	P16403	6	-0.968322	0.0290802	-0.87743	0.134072
H14_HUMAN	P10412	28	-1.03852	0.444269	-0.695944	0.0963101
H15_HUMAN	P16401	20	-0.827111	0.173712	-0.816176	0.0494443
H1X_HUMAN	Q92522	5	-0.491326	0.0278871	-0.373115	0.105148
H2A1J_HUMAN	Q99878	14	-1.18809	0.0804602	-0.61604	0.316486
H2AV_HUMAN	Q71UI9	2	-0.783925	0.0302861	-0.555938	0.0968163
H2AY_HUMAN	O75367	4	-0.758559	0.227032	-0.178945	0.233123
H2B1M_HUMAN	Q99879	6	-1.20011	0.13158	-0.725049	0.257395
H2B2E_HUMAN	Q16778	27	-1.20776	0.132107	-0.617539	0.327751
H32_HUMAN	Q71DI3	8	-1.39435	0.185515	-0.636229	0.2692
H4_HUMAN	P62805	33	-1.33654	0.249199	-0.598009	0.154787
H90B2_HUMAN	Q58FF8	2	-0.062436	0.00606176	-0.0504717	0.0521851
H90B4_HUMAN	Q58FF6	4	-0.181573	0.0208948	-0.189153	0.0114228
HACD2_HUMAN	Q6Y1H2	1	-0.288796	0.0200012	-0.0304738	0.0115961
HACD3_HUMAN	Q9P035	6	0.246991	0.0763699	0.150282	0.300892
HACL2_HUMAN	A1L0T0	2	0.0960426	0.0802456	-0.137823	0.0319707
HAP28_HUMAN	Q13442	8	-0.260601	0.0189049	-0.222837	0.0388052
HARS1_HUMAN	P12081	24	0.0131999	0.0571752	0.059644	0.0396164
HAT1_HUMAN	O14929	6	-0.404461	0.0711641	-0.257831	0.0404209
HBP1_HUMAN	O60381	1	-0.635876	0.0417576	0.289387	0.0128495
HBS1L_HUMAN	Q9Y450	9	-0.127477	0.0410311	-0.0999211	0.0232928
HCD2_HUMAN	Q99714	13	0.0926411	0.0423882	0.111421	0.0332353
HCDH_HUMAN	Q16836	4	-0.280994	0.0193066	-0.023658	0.0412606
HDAC2_HUMAN	Q92769	12	-0.342198	0.0305686	-0.266879	0.0464392
HDGF_HUMAN	P51858	25	-0.160407	0.0358558	-0.12227	0.0480937
HDGR2_HUMAN	Q7Z4V5	6	-0.0496137	0.0237723	-0.00095649	0.0267225
HEAT1_HUMAN	Q9H583	1	-0.0759121	0.00587243	-0.0490943	0.0056517
HEBP1_HUMAN	Q9NRV9	6	0.179186	0.0205882	0.16775	0.00681572
HEBP2_HUMAN	Q9Y5Z4	9	0.245854	0.0141633	0.274551	0.0633224
HECD1_HUMAN	Q9ULT8	4	-0.141253	0.0967036	-0.138339	0.117537
HELLS_HUMAN	Q9NRZ9	1	-1.23503	0.047781	-0.845788	0.00211008
HEM6_HUMAN	P36551	1	-0.0777114	2.25767e-05	-0.104887	0.025937
HERC4_HUMAN	Q5GLZ8	8	0.313076	0.0116571	0.32445	0.0274362
HEXB_HUMAN	P07686	16	0.254825	0.0503249	0.217696	0.0370148
HEXI1_HUMAN	O94992	3	-0.0585161	0.0205808	-0.13004	0.0110197
HGS_HUMAN	O14964	12	0.0536687	0.078838	0.0512958	0.0297621
HIBCH_HUMAN	Q6NVY1	1	0.099682	0.00504769	0.0706619	0.0190005
HIG1A_HUMAN	Q9Y241	2	-0.0170474	0.00456265	0.0625184	0.0367723
HINT1_HUMAN	P49773	3	-0.0366428	0.0199959	-0.00229436	0.0288235
HINT2_HUMAN	Q9BX68	2	-0.152004	0.0104329	-0.169153	0.00516903
HLAA_HUMAN	P04439	15	-0.33566	0.0448856	-0.383667	0.0705046
HLAB_HUMAN	P01889	5	-0.734909	0.196773	-0.549339	0.128326
HLAC_HUMAN	P10321	14	-0.415081	0.0908254	-0.500873	0.111051
HLAG_HUMAN	P17693	1	-0.483283	0.00563952	-0.33222	0.0639559
HM13_HUMAN	Q8TCT9	3	0.228466	0.0307692	0.376706	0.0159196
HMGA1_HUMAN	P17096	6	0.216124	0.0261571	0.203362	0.047042
HMGB1_HUMAN	P09429	20	-0.430534	0.0214152	-0.405869	0.0468732
HMGB2_HUMAN	P26583	8	-0.892589	0.0961808	-0.82932	0.151349
HMGB3_HUMAN	O15347	6	-0.309513	0.103751	-0.285071	0.059695
HMGN1_HUMAN	P05114	9	-0.293222	0.0605843	-0.253802	0.0782072
HMGN2_HUMAN	P05204	5	-0.673846	0.019247	-0.632252	0.0153258
HMOX1_HUMAN	P09601	2	-0.101585	0.0653681	0.0722536	0.0557308
HNRDL_HUMAN	O14979	11	-0.251187	0.0218899	-0.237451	0.0407251
HNRH1_HUMAN	P31943	31	-0.307834	0.0377076	-0.242533	0.0878318
HNRH2_HUMAN	P55795	4	-0.0528863	0.047892	-0.0433188	0.0266522
HNRH3_HUMAN	P31942	15	-0.366025	0.0360934	-0.347788	0.0462863
HNRL1_HUMAN	Q9BUJ2	8	-0.251644	0.0434711	-0.2423	0.0398183
HNRL2_HUMAN	Q1KMD3	10	-0.100316	0.0181568	-0.167383	0.0275748
HNRPC_HUMAN	P07910	29	-0.0954285	0.0263498	-0.131905	0.049063
HNRPD_HUMAN	Q14103	27	-0.299656	0.0164073	-0.247712	0.0278904
HNRPF_HUMAN	P52597	17	-0.215761	0.0163165	-0.22426	0.0333215
HNRPK_HUMAN	P61978	46	-0.230301	0.0349011	-0.196748	0.0351921
HNRPL_HUMAN	P14866	36	-0.215457	0.0177499	-0.188442	0.0195059
HNRPM_HUMAN	P52272	66	-0.211382	0.0321028	-0.169141	0.0399444
HNRPQ_HUMAN	O60506	48	-0.0837665	0.0257153	-0.0561963	0.0495181
HNRPR_HUMAN	O43390	21	-0.234471	0.0266221	-0.183671	0.0421613
HNRPU_HUMAN	Q00839	64	-0.231446	0.0273912	-0.251635	0.0240787
HP1B3_HUMAN	Q5SSJ5	12	-0.162228	0.0188396	-0.213262	0.0225994
HPCL1_HUMAN	P37235	8	0.309623	0.026748	0.35366	0.0403023
HPRT_HUMAN	P00492	9	-0.20589	0.0440711	-0.296243	0.0383601
HS105_HUMAN	Q92598	44	-0.23647	0.0312833	-0.193282	0.0706275
HS71B_HUMAN	P0DMV9	39	-0.183629	0.0538683	-0.178215	0.0268885
HS90A_HUMAN	P07900	122	-0.223609	0.0363852	-0.226304	0.0613365
HS90B_HUMAN	P08238	73	-0.0657729	0.053831	-0.0594208	0.0433083
HSP74_HUMAN	P34932	74	0.130306	0.0366383	0.136441	0.0439222
HSP76_HUMAN	P17066	4	-0.0896531	0.0117744	-0.0572518	0.00517619
HSP7C_HUMAN	P11142	132	-0.121602	0.0323441	-0.0566115	0.0318406
HSP7E_HUMAN	Q0VDF9	2	-0.00575136	0.0247782	-0.0480577	0.00876334
HSPB1_HUMAN	P04792	29	-0.130601	0.0229487	-0.162193	0.0248817
HUWE1_HUMAN	Q7Z6Z7	6	-0.0596388	0.066364	-0.0197391	0.0397689
HXK1_HUMAN	P19367	45	0.261359	0.0369489	0.24698	0.0483221
HXK2_HUMAN	P52789	1	0.369445	0.0375709	0.506607	0.081013
HYEP_HUMAN	P07099	1	0.51632	0.0101382	-0.0530789	0.0173414
HYOU1_HUMAN	Q9Y4L1	38	0.0252496	0.0736086	0.0576427	0.0933747
IAH1_HUMAN	Q2TAA2	1	0.326541	0.0188445	0.00727961	0.0493891
IASPP_HUMAN	Q8WUF5	1	0.0103978	0.0575324	-0.230039	0.0191263
IBP7_HUMAN	Q16270	2	0.724123	0.0180408	0.465682	0.0267764
ICAL_HUMAN	P20810	13	-0.0626837	0.0387807	-0.121205	0.100071
ICLN_HUMAN	P54105	2	-0.15252	0.0241607	-0.0721326	0.0969516
IDE_HUMAN	P14735	6	-0.0420518	0.0142716	-0.161955	0.0178275
IDHC_HUMAN	O75874	4	0.256871	0.0443307	0.221097	0.00472663
IDHP_HUMAN	P48735	14	0.101787	0.154241	0.075361	0.0929006
IF16_HUMAN	Q16666	5	-0.106908	0.00987059	0.034088	0.0304903
IF1AX_HUMAN	P47813	11	-0.147176	0.0206492	-0.152775	0.029427
IF2A_HUMAN	P05198	25	-0.0293702	0.0277766	-0.0270971	0.0230269
IF2B2_HUMAN	Q9Y6M1	10	-0.0403139	0.0549262	-0.0063567	0.0902261
IF2B3_HUMAN	O00425	5	0.246895	0.0661209	0.0664288	0.0831443
IF2B_HUMAN	P20042	20	-0.0323671	0.0356741	-0.0713851	0.0406392
IF2G_HUMAN	P41091	21	-0.0230541	0.0401502	-0.0759684	0.0515759
IF2P_HUMAN	O60841	10	0.109421	0.0293182	0.0845644	0.0383271
IF4A1_HUMAN	P60842	74	-0.126869	0.0301362	-0.173734	0.0433126
IF4A2_HUMAN	Q14240	3	0.238409	0.0101773	0.111489	0.00658983
IF4A3_HUMAN	P38919	11	-0.249226	0.0423564	-0.187313	0.0524687
IF4B_HUMAN	P23588	21	-0.0545771	0.0483337	-0.0349781	0.0667267
IF4E_HUMAN	P06730	3	-0.200125	0.0306979	-0.113709	0.0369851
IF4G1_HUMAN	Q04637	44	-0.0657838	0.0540492	-0.021405	0.0387733
IF4G2_HUMAN	P78344	11	-0.197389	0.0208338	-0.22085	0.0233766
IF4H_HUMAN	Q15056	13	-0.0879909	0.0147423	-0.133928	0.0781696
IF5A1_HUMAN	P63241	28	0.0138933	0.0148762	-0.0579428	0.0189097
IF5_HUMAN	P55010	13	-0.30036	0.0210423	-0.198459	0.046626
IF6_HUMAN	P56537	10	0.199736	0.0548823	0.188888	0.0537054
IFIT3_HUMAN	O14879	1	0.01252	0.0356578	0.336567	0.0940989
IFT25_HUMAN	Q9Y547	1	0.00495104	0.130449	-0.167611	0.00387525
IKIP_HUMAN	Q70UQ0	6	0.270713	0.0266814	0.325168	0.02833
ILF2_HUMAN	Q12905	17	-0.123845	0.063989	-0.144434	0.0709295
ILF3_HUMAN	Q12906	27	-0.123671	0.0326438	-0.0126325	0.0964972
ILK_HUMAN	Q13418	10	-0.164048	0.0506381	-0.0253951	0.0484536
IMA1_HUMAN	P52292	27	-0.687033	0.173089	-0.355735	0.0898517
IMA3_HUMAN	O00629	12	0.0711696	0.0483271	0.0906724	0.0753062
IMA4_HUMAN	O00505	3	-0.131488	0.0182474	0.0324893	0.0780156
IMA5_HUMAN	P52294	5	-0.127906	0.0458312	-0.0137585	0.0338902
IMA7_HUMAN	O60684	7	-0.101553	0.0227972	-0.0635411	0.0543961
IMB1_HUMAN	Q14974	39	-0.0381444	0.0477994	-0.0868338	0.0729307
IMDH2_HUMAN	P12268	31	-0.322181	0.0206645	-0.357902	0.0310999
IMPA1_HUMAN	P29218	5	0.0301112	0.0127112	0.117596	0.0405543
INF2_HUMAN	Q27J81	5	-0.0373946	0.0359791	0.0512565	0.196179
INT1_HUMAN	Q8N201	1	-0.0323941	0.0468394	-0.0613781	0.00631841
IPO5_HUMAN	O00410	44	-0.0751136	0.0560885	-0.107973	0.0422211
IPO7_HUMAN	O95373	21	-0.0943421	0.14376	-0.126849	0.146107
IPO9_HUMAN	Q96P70	11	-0.0503405	0.0599737	-0.15984	0.0420553
IPYR2_HUMAN	Q9H2U2	2	0.0771727	0.00261607	0.105727	0.0234374
IPYR_HUMAN	Q15181	24	0.125362	0.0261863	0.102165	0.0234523
IQGA1_HUMAN	P46940	98	0.00618983	0.0448048	0.0641257	0.0579877
IQGA2_HUMAN	Q13576	2	0.265277	0.016626	0.0765744	0.0254954
IQGA3_HUMAN	Q86VI3	4	-0.549107	0.0659744	-0.458891	0.035241
ITA3_HUMAN	P26006	29	0.2658	0.0521386	0.206989	0.0487698
ITA5_HUMAN	P08648	18	0.0885488	0.0979828	0.0950785	0.0631252
ITA6_HUMAN	P23229	3	0.175468	0.0267521	0.0153719	0.0687892
ITA7_HUMAN	Q13683	2	0.0244907	0.00607719	-0.0601617	0.0521441
ITAV_HUMAN	P06756	5	0.270129	0.0222945	0.200626	0.0184003
ITB1_HUMAN	P05556	59	0.26526	0.0336962	0.232081	0.0327173
ITB5_HUMAN	P18084	1	0.814074	0.292162	0.680864	0.0219053
ITB6_HUMAN	P18564	4	0.235787	0.062136	0.224785	0.0568995
ITPA_HUMAN	Q9BY32	1	0.0966542	0.0291181	-0.0800609	0.00832376
IVD_HUMAN	P26440	3	0.0963138	0.0451346	0.0484935	0.0728404
IWS1_HUMAN	Q96ST2	1	-0.242359	0.00789523	-0.25602	0.0357392
JIP4_HUMAN	O60271	8	-0.0435864	0.104985	-0.0425274	0.0374693
JUPI1_HUMAN	Q9UK76	13	-0.101135	0.0446965	0.00222071	0.0745921
JUPI2_HUMAN	Q9H910	10	-0.244873	0.0388171	-0.172601	0.0278518
K1C18_HUMAN	P05783	49	0.487719	0.0438261	0.487861	0.0448402
K2C1_HUMAN	P04264	2	-1.6166	1.09478	-0.965261	0.206995
KAD1_HUMAN	P00568	7	-0.0289295	0.0285187	-0.0246935	0.0413055
KAD2_HUMAN	P54819	8	0.0860153	0.0333216	0.0106759	0.0545623
KAD3_HUMAN	Q9UIJ7	3	0.244773	0.0174069	0.206815	0.0290732
KANK3_HUMAN	Q6NY19	1	0.136427	0.103957	0.0215134	0.010933
KAP0_HUMAN	P10644	12	0.114018	0.0478013	0.0412334	0.0402514
KAP2_HUMAN	P13861	3	0.459661	0.0523183	0.18209	0.043477
KATL2_HUMAN	Q8IYT4	4	0.148217	0.00755809	0.114051	0.0261504
KBP_HUMAN	Q96EK5	6	-0.169375	0.0449436	-0.0520793	0.0254905
KCC2D_HUMAN	Q13557	5	0.521258	0.0179481	0.39199	0.0223384
KCY_HUMAN	P30085	4	0.118006	0.0114251	0.174284	0.0254064
KDSR_HUMAN	Q06136	2	0.0406573	0.110682	0.31571	0.128497
KHDR1_HUMAN	Q07666	8	-0.192725	0.0413789	-0.183504	0.0241774
KI67_HUMAN	P46013	62	-0.697757	0.0533591	-0.573102	0.0369673
KIF11_HUMAN	P52732	10	-0.863511	0.14699	-0.488504	0.195738
KIF15_HUMAN	Q9NS87	1	0.0491002	0.0303303	-0.0861044	0.0121793
KIF23_HUMAN	Q02241	3	-0.44728	0.0661044	-0.131612	0.0212849
KIF2C_HUMAN	Q99661	5	-0.376724	0.0256301	-0.268621	0.0161655
KIF4A_HUMAN	O95239	3	-0.0137424	0.0567655	0.0575679	0.0734431
KIFC1_HUMAN	Q9BW19	1	-0.121285	0.0170271	-0.0916754	0.0327549
KIME_HUMAN	Q03426	2	0.0395277	0.0187585	0.0818686	0.0306671
KINH_HUMAN	P33176	47	-0.0319809	0.0341571	0.00811776	0.0381215
KITH_HUMAN	P04183	4	-1.1036	0.0398608	-0.79538	0.024209
KLC1_HUMAN	Q07866	14	0.0663961	0.0238223	0.00666209	0.0506074
KLC2_HUMAN	Q9H0B6	2	-0.133411	0.0435793	-0.17524	0.083307
KPBB_HUMAN	Q93100	1	0.202331	0.0231682	0.350396	0.0618406
KPCA_HUMAN	P17252	2	0.0606819	0.0426789	0.0332319	0.0278413
KPRA_HUMAN	Q14558	2	-0.162954	0.00229672	-0.0499478	0.014824
KPYM_HUMAN	P14618	170	0.0130142	0.0706621	-0.015003	0.0659938
KTHY_HUMAN	P23919	8	-0.341453	0.0244517	-0.178803	0.0427567
KTN1_HUMAN	Q86UP2	24	0.0794167	0.0289751	0.0788684	0.0402196
LACB2_HUMAN	Q53H82	2	-0.163409	0.0379948	0.0189363	0.0547243
LAMB1_HUMAN	P07942	9	0.172245	0.0926311	0.267345	0.121218
LAMC1_HUMAN	P11047	3	0.229588	0.107273	0.0740591	0.0264127
LAMP1_HUMAN	P11279	5	0.426797	0.01569	0.423286	0.0399567
LANC1_HUMAN	O43813	2	-0.0995803	0.057345	-0.0876267	0.00937257
LAP2A_HUMAN	P42166	27	-0.540818	0.066982	-0.479365	0.117463
LAR4B_HUMAN	Q92615	2	-0.0885374	0.00465302	-0.12113	0.0314494
LARP1_HUMAN	Q6PKG0	6	0.130943	0.0651726	0.0755433	0.0403844
LASP1_HUMAN	Q14847	28	0.234878	0.026369	0.228336	0.0359813
LAT1_HUMAN	Q01650	1	-0.227596	0.0341734	-0.212046	0.0242886
LA_HUMAN	P05455	20	0.00320745	0.0146688	0.00190682	0.0400905
LBR_HUMAN	Q14739	4	-0.607071	0.0903899	-0.47862	0.0768716
LC7L2_HUMAN	Q9Y383	7	-0.302544	0.042978	-0.21796	0.0519319
LDHA_HUMAN	P00338	44	0.136559	0.0324083	0.176666	0.0474741
LDHB_HUMAN	P07195	30	0.30424	0.0397236	0.336788	0.0866977
LEG1_HUMAN	P09382	36	-0.118678	0.0410224	-0.136881	0.0431865
LEG3_HUMAN	P17931	2	0.371751	0.0130256	0.287987	0.0377377
LEMD2_HUMAN	Q8NC56	1	-0.0464697	0.0501614	-0.133492	0.0175715
LETM1_HUMAN	O95202	6	0.0830237	0.0340536	0.0746918	0.0195754
LGUL_HUMAN	Q04760	12	0.0505595	0.0257928	-0.023438	0.0440054
LICH_HUMAN	P38571	1	0.638938	0.0407575	0.25805	0.0176014
LIMA1_HUMAN	Q9UHB6	24	0.119199	0.0567645	0.0807345	0.0601071
LIMS1_HUMAN	P48059	8	0.0560989	0.0289818	-0.035987	0.0347784
LIN7C_HUMAN	Q9NUP9	2	-0.115747	0.0553051	0.0526637	0.0677532
LIPB1_HUMAN	Q86W92	2	0.0383959	0.0576751	0.0121433	0.145003
LIS1_HUMAN	P43034	9	-0.014572	0.0499133	0.0131409	0.062905
LKHA4_HUMAN	P09960	28	0.309561	0.0405557	0.198683	0.0402042
LLPH_HUMAN	Q9BRT6	1	-0.0566161	0.0247613	-0.217301	0.0379052
LMAN1_HUMAN	P49257	5	-0.177198	0.0716728	-0.114939	0.0613547
LMAN2_HUMAN	Q12907	7	0.121329	0.0116932	0.145136	0.024081
LMBD2_HUMAN	Q68DH5	4	-0.563693	0.0234499	0.121245	0.0157026
LMNA_HUMAN	P02545	123	-0.0658104	0.0212679	-0.0497446	0.0370285
LMNB1_HUMAN	P20700	49	-0.575504	0.0527511	-0.501219	0.0441744
LMNB2_HUMAN	Q03252	25	-0.344637	0.0942805	-0.248604	0.079287
LMO3_HUMAN	Q8TAP4	1	0.190372	0.0592493	0.139523	0.0489307
LMO7_HUMAN	Q8WWI1	26	0.0185775	0.0389566	0.0510646	0.0422599
LONM_HUMAN	P36776	9	0.0370454	0.039839	0.0206313	0.0418083
LPPRC_HUMAN	P42704	49	0.0722995	0.0636231	0.0868924	0.114234
LPP_HUMAN	Q93052	5	-0.12185	0.0625745	-0.140517	0.0318352
LPXN_HUMAN	O60711	1	0.539857	0.0260561	-0.0533525	1.75478
LRC47_HUMAN	Q8N1G4	10	-0.0583428	0.1894	0.180611	0.0773914
LRC59_HUMAN	Q96AG4	22	0.142498	0.0190382	0.094647	0.0149309
LRP1_HUMAN	Q07954	21	0.281098	0.028365	0.256843	0.0371112
LRRF1_HUMAN	Q32MZ4	14	0.00261556	0.036594	0.0302453	0.0702862
LRRF2_HUMAN	Q9Y608	3	0.0019663	0.0108758	-0.0687169	0.022131
LSM2_HUMAN	Q9Y333	1	-0.187492	0.00273338	-0.157975	0.00551662
LSM3_HUMAN	P62310	2	-0.135534	0.0147648	-0.0959855	0.118739
LSM6_HUMAN	P62312	3	-0.300301	0.000973275	-0.217209	0.011286
LSM8_HUMAN	O95777	5	-0.324973	0.0264885	-0.212104	0.0427723
LUZP1_HUMAN	Q86V48	2	0.0672222	0.0331265	0.460366	0.135943
LYAR_HUMAN	Q9NX58	3	-0.131605	0.0136926	-0.160464	0.00513835
LYOX_HUMAN	P28300	1	0.633792	0.271552	0.438333	0.288739
LYPA1_HUMAN	O75608	4	0.176955	0.0726432	-0.0531479	0.0592203
LYPA2_HUMAN	O95372	3	0.259376	0.00759142	0.316717	0.0430699
LYPL1_HUMAN	Q5VWZ2	1	0.0155918	0.0101653	-0.0368538	0.00141745
LYRIC_HUMAN	Q86UE4	14	0.0873152	0.0276625	0.108492	0.0472355
LZIC_HUMAN	Q8WZA0	3	-0.357285	0.0264975	-0.329807	0.0289587
M2OM_HUMAN	Q02978	3	0.0653031	0.0394765	-0.234656	0.200958
MA7D1_HUMAN	Q3KQU3	3	0.00950252	0.0427319	0.0547676	0.0539824
MACF1_HUMAN	Q9UPN3	18	0.0863661	0.0609765	0.0985309	0.0540899
MAGD2_HUMAN	Q9UNF1	6	0.0924589	0.0204299	0.220255	0.0773505
MAGT1_HUMAN	Q9H0U3	2	-0.115076	0.0134891	0.0211953	0.0195094
MANF_HUMAN	P55145	8	-0.02528	0.0153067	-0.032675	0.0426109
MAOM_HUMAN	P23368	6	0.0823728	0.0503887	0.0788964	0.0652177
MAP11_HUMAN	P53582	3	-0.297783	0.067228	-0.0128309	0.0128812
MAP1B_HUMAN	P46821	73	0.0883052	0.031107	0.0628146	0.0404531
MAP1S_HUMAN	Q66K74	3	0.380608	0.0163626	0.289151	0.0209937
MAP2_HUMAN	P50579	6	-0.390292	0.0439511	-0.192613	0.0669533
MAP4_HUMAN	P27816	80	-0.0945803	0.0431683	-0.0953945	0.0778088
MARCS_HUMAN	P29966	22	-0.0387994	0.0345863	-0.0787629	0.0492222
MARE1_HUMAN	Q15691	19	-0.0980512	0.0275285	-0.130453	0.0230121
MARK4_HUMAN	Q96L34	1	-0.0467441	0.00697017	-0.153485	0.0178231
MAT2B_HUMAN	Q9NZL9	8	-0.10269	0.05485	-0.100606	0.0353461
MATR3_HUMAN	P43243	32	-0.20708	0.0296112	-0.189559	0.0444919
MAVS_HUMAN	Q7Z434	3	0.320811	0.0778974	0.177282	0.0508468
MBB1A_HUMAN	Q9BQG0	6	-0.0576968	0.0425462	-0.0932158	0.0571377
MBOA7_HUMAN	Q96N66	6	0.191378	0.0560209	0.27912	0.0328712
MCA3_HUMAN	O43324	3	-0.225589	0.0145889	0.168152	0.057888
MCM2_HUMAN	P49736	19	-0.748569	0.0597247	-0.618507	0.0741766
MCM3_HUMAN	P25205	18	-0.653696	0.145856	-0.515417	0.0912475
MCM4_HUMAN	P33991	16	-0.68221	0.0879596	-0.442174	0.112188
MCM5_HUMAN	P33992	13	-0.692465	0.0687806	-0.542663	0.0826014
MCM6_HUMAN	Q14566	14	-0.580376	0.0786533	-0.471387	0.0840238
MCM7_HUMAN	P33993	13	-0.77908	0.0660343	-0.597387	0.0507111
MCMBP_HUMAN	Q9BTE3	6	-0.351905	0.0546279	-0.261805	0.0761694
MCTS1_HUMAN	Q9ULC4	5	0.183343	0.0136657	0.27309	0.0398585
MD2L1_HUMAN	Q13257	2	-0.002449	0.0249303	0.0683724	0.0284388
MDHC_HUMAN	P40925	31	0.148326	0.0241678	0.106516	0.0330767
MDHM_HUMAN	P40926	52	0.154625	0.0536469	0.196323	0.0253702
MEP50_HUMAN	Q9BQA1	2	-0.220696	0.00741514	0.0856034	0.032413
MESD_HUMAN	Q14696	4	-0.0134934	0.0234168	-0.102914	0.045281
METK2_HUMAN	P31153	16	-0.194413	0.052713	-0.140332	0.0784817
MET_HUMAN	P08581	1	-0.168879	0.0299221	-0.358134	0.0132709
MFN2_HUMAN	O95140	1	0.112621	0.0585774	0.0158031	0.0139949
MGAP_HUMAN	Q8IWI9	2	-0.210588	0.11674	-0.559197	0.00766124
MGN2_HUMAN	Q96A72	3	-0.175073	0.0750799	-0.0141493	0.13383
MIC19_HUMAN	Q9NX63	9	-0.0904935	0.150254	0.0260934	0.244492
MIC60_HUMAN	Q16891	30	0.0802244	0.0552916	0.0310014	0.0346653
MIF_HUMAN	P14174	10	0.0722647	0.0412553	-0.02252	0.0426622
MIRO2_HUMAN	Q8IXI1	1	0.0108849	0.0523863	0.11963	0.00435557
MIX23_HUMAN	Q4VC31	1	-0.00689309	0.00960066	-0.27444	0.0663605
MK01_HUMAN	P28482	13	0.00447121	0.0602406	0.0595423	0.0754901
MK67I_HUMAN	Q9BYG3	2	-0.106857	0.0688326	-0.151977	0.0688256
MKRN2_HUMAN	Q9H000	1	-0.00976243	0.0448533	-0.113102	0.0102951
ML12A_HUMAN	P19105	31	-0.0404726	0.0504262	-0.0640392	0.0368515
MLEC_HUMAN	Q14165	6	0.0355312	0.02201	0.209573	0.0351783
MLP3B_HUMAN	Q9GZQ8	1	0.114025	0.00740543	0.144286	0.068151
MMP14_HUMAN	P50281	3	0.220051	0.0304261	0.321092	0.0302073
MOAP1_HUMAN	Q96BY2	1	-0.163247	0.0482052	0.158911	0.000825281
MOB1A_HUMAN	Q9H8S9	4	-0.0433334	0.108422	-0.128872	0.0410319
MOES_HUMAN	P26038	110	0.166512	0.0385106	0.146445	0.0337401
MOGS_HUMAN	Q13724	4	-0.0201812	0.0285966	0.169459	0.0187885
MOT4_HUMAN	O15427	2	0.0903162	0.0068759	0.109993	0.00180551
MP2K1_HUMAN	Q02750	9	0.00452087	0.0218196	0.00142783	0.0291641
MPCP_HUMAN	Q00325	22	0.187435	0.0237044	0.141735	0.0195072
MPPB_HUMAN	O75439	6	0.105055	0.0407501	0.184539	0.0519951
MPRD_HUMAN	P20645	6	0.223817	0.0313682	0.218255	0.0410937
MPRIP_HUMAN	Q6WCQ1	1	-0.56303	0.15381	0.0809422	0.0213851
MPRI_HUMAN	P11717	28	0.299562	0.167883	0.263563	0.147149
MPU1_HUMAN	O75352	2	0.0071338	0.0155058	0.0557857	0.0109361
MRC2_HUMAN	Q9UBG0	1	0.258282	0.0420066	0.00836525	0.0907551
MRE11_HUMAN	P49959	4	-0.138797	0.0338123	-0.0465793	0.0265801
MRP_HUMAN	P49006	7	0.0317343	0.0681296	-0.048485	0.045794
MRT4_HUMAN	Q9UKD2	9	-0.302885	0.0286058	-0.269205	0.0158993
MSH2_HUMAN	P43246	9	-0.417186	0.0539606	-0.324708	0.0394387
MSH6_HUMAN	P52701	10	-0.530663	0.0384928	-0.38568	0.0400198
MT1E_HUMAN	P04732	9	0.206557	0.0376158	-0.0437315	0.122675
MT2_HUMAN	P02795	15	0.75872	0.061194	0.548001	0.0950257
MTA2_HUMAN	O94776	6	-0.280109	0.0820753	-0.29782	0.0222293
MTAP_HUMAN	Q13126	10	0.0624142	0.0340785	-0.0365315	0.049823
MTCH2_HUMAN	Q9Y6C9	3	0.178448	0.06451	0.183992	0.0069052
MTDC_HUMAN	P13995	5	-0.254215	0.0241058	-0.365886	0.050867
MTNA_HUMAN	Q9BV20	2	-0.173884	0.0356326	-0.0520432	0.0115906
MTPN_HUMAN	P58546	7	0.181	0.0587549	0.0799697	0.0434757
MTREX_HUMAN	P42285	9	-0.281383	0.0627024	-0.213211	0.0479801
MVD1_HUMAN	P53602	1	0.00962566	0.0253913	-0.00951215	0.0419328
MVP_HUMAN	Q14764	42	0.729477	0.0575153	0.654142	0.0924817
MXRA7_HUMAN	P84157	2	0.565448	0.048773	0.239393	0.0501306
MYADM_HUMAN	Q96S97	4	0.0834682	0.0693429	-0.0914207	0.0740581
MYDGF_HUMAN	Q969H8	12	0.198364	0.0289671	0.146845	0.0342199
MYEF2_HUMAN	Q9P2K5	2	-0.191117	0.0118241	-0.318554	0.0451757
MYG1_HUMAN	Q9HB07	3	0.0168003	0.0101731	-0.159999	0.0230796
MYH10_HUMAN	P35580	16	-0.22167	0.125272	0.000142859	0.153003
MYH14_HUMAN	Q7Z406	2	-0.167854	0.0026574	-0.152981	0.00593228
MYH9_HUMAN	P35579	451	-0.0974895	0.0297399	-0.035226	0.0414253
MYL1_HUMAN	P05976	2	-0.0952753	0.015485	-0.049327	0.0496325
MYL6_HUMAN	P60660	31	-0.120841	0.0209938	-0.0407302	0.0313569
MYL9_HUMAN	P24844	9	0.159312	0.0408734	0.105557	0.0378505
MYLK_HUMAN	Q15746	10	0.190931	0.0475359	0.172454	0.0524177
MYO1B_HUMAN	O43795	5	0.0419275	0.0468659	0.0653003	0.0656328
MYO1C_HUMAN	O00159	19	-0.083606	0.0397493	-0.0134698	0.0826871
MYO1E_HUMAN	Q12965	5	0.0619416	0.0484676	0.143832	0.0430416
MYO6_HUMAN	Q9UM54	2	-0.137761	0.0131616	-0.0693537	0.0819386
MYOF_HUMAN	Q9NZM1	121	0.290964	0.0321661	0.231959	0.0439227
MYPT1_HUMAN	O14974	20	0.00630627	0.0344183	0.00747681	0.0389409
NAA10_HUMAN	P41227	3	-0.172535	0.0369649	-0.241998	0.0456488
NAA15_HUMAN	Q9BXJ9	20	-0.0536995	0.0590028	-0.0425737	0.112438
NAA25_HUMAN	Q14CX7	1	0.268415	0.00732676	0.106653	0.000906606
NAA50_HUMAN	Q9GZZ1	3	-0.0988068	0.0581482	-0.00818322	0.0291691
NACAM_HUMAN	E9PAV3	16	-0.106808	0.0324437	-0.195285	0.0295181
NAGK_HUMAN	Q9UJ70	5	0.0417256	0.0664404	0.202643	0.0402161
NALCN_HUMAN	Q8IZF0	2	0.0951158	0.0602966	-0.00333838	0.0812345
NAMPT_HUMAN	P43490	10	-0.0234258	0.0382515	-0.0237493	0.0605655
NASP_HUMAN	P49321	16	-0.493229	0.0772464	-0.432649	0.106064
NAT10_HUMAN	Q9H0A0	1	-0.381243	0.0529639	-0.235006	0.00412026
NB5R3_HUMAN	P00387	15	0.241537	0.0151976	0.18546	0.0563024
NC2A_HUMAN	Q14919	3	-0.289722	0.0552074	-0.300854	0.00810623
NC2B_HUMAN	Q01658	1	-0.160138	0.035681	-0.0968605	0.0380514
NCBP1_HUMAN	Q09161	4	-0.32184	0.0818216	-0.179782	0.0418287
NCBP2_HUMAN	P52298	1	0.00861279	0.0375815	-0.385789	0.0832234
NCEH1_HUMAN	Q6PIU2	20	0.00302841	0.0517449	0.00792751	0.0618905
NCKP1_HUMAN	Q9Y2A7	6	0.0727802	0.0116394	0.0811132	0.0280989
NCOA5_HUMAN	Q9HCD5	1	-0.146007	0.0122741	-0.232448	0.0114288
NDE1_HUMAN	Q9NXR1	2	-0.192778	0.0291071	-0.298368	0.123997
NDK8_HUMAN	O60361	1	-0.0239579	0.0218489	-0.0188028	0.0108798
NDKA_HUMAN	P15531	22	0.0443651	0.0199137	0.0897752	0.0351781
NDKB_HUMAN	P22392	7	0.142532	0.00725273	0.116897	0.0361124
NDRG3_HUMAN	Q9UGV2	2	0.223916	0.052362	0.298353	0.0280145
NDUA2_HUMAN	O43678	2	0.140398	0.0382254	0.0769016	0.0121057
NDUA4_HUMAN	O00483	7	0.411052	0.0619154	0.437973	0.0353694
NDUAD_HUMAN	Q9P0J0	1	0.277999	0.0159642	0.286021	0.0103018
NDUBA_HUMAN	O96000	7	0.071865	0.0224761	0.00428001	0.0137174
NDUBB_HUMAN	Q9NX14	1	-0.137212	0.0683841	0.143929	0.0510544
NDUS1_HUMAN	P28331	5	0.115282	0.0523162	0.0946806	0.0121359
NDUS3_HUMAN	O75489	1	-0.357058	0.210192	0.14427	0.010899
NDUS6_HUMAN	O75380	1	0.151663	0.0024279	0.0794431	0.00295264
NDUV2_HUMAN	P19404	3	0.187751	0.0388609	0.114555	0.0121643
NED4L_HUMAN	Q96PU5	3	-0.00486839	0.0548923	-0.0556376	0.0782532
NEDD8_HUMAN	Q15843	3	0.0144112	0.00523291	-0.00759303	0.0140029
NEK7_HUMAN	Q8TDX7	4	0.215034	0.0175074	0.0677571	0.0653992
NEK9_HUMAN	Q8TD19	5	0.236513	0.0457581	0.112398	0.0402415
NEMO_HUMAN	Q9Y6K9	3	0.000445104	0.0420954	0.0303181	0.0743377
NENF_HUMAN	Q9UMX5	2	0.00861502	0.024014	0.061423	0.0308562
NEP1_HUMAN	Q92979	3	-0.244987	0.0328826	-0.267454	0.041192
NEUG_HUMAN	Q92686	1	-0.148747	0.0120626	-0.607477	0.00269823
NEXN_HUMAN	Q0ZGT2	5	0.131267	0.0632492	0.10046	0.0954213
NFKB1_HUMAN	P19838	4	-0.238729	0.153592	-0.211864	0.0401264
NFKB2_HUMAN	Q00653	5	-0.157987	0.0436491	-0.113755	0.0840457
NH2L1_HUMAN	P55769	7	-0.423243	0.192413	-0.148983	0.171608
NHLC2_HUMAN	Q8NBF2	6	-0.379869	0.111704	-0.229043	0.0837715
NHP2_HUMAN	Q9NX24	4	-0.209409	0.0521175	-0.332361	0.0487406
NHRF1_HUMAN	O14745	13	0.0297753	0.0289318	-0.0179824	0.0442573
NHRF2_HUMAN	Q15599	3	-0.0393521	0.152608	-0.140283	0.124285
NIBA2_HUMAN	Q96TA1	9	0.136149	0.0880972	0.19254	0.0606509
NIPS1_HUMAN	Q9BPW8	2	0.290365	0.0853857	0.149307	0.0581879
NIT2_HUMAN	Q9NQR4	4	0.149204	0.0192656	0.132037	0.0424355
NMI_HUMAN	Q13287	1	-0.0258475	0.0430737	-0.0497561	0.00682457
NMT1_HUMAN	P30419	9	-0.0748097	0.0457617	-0.0323478	0.0195569
NNMT_HUMAN	P40261	4	0.121487	0.0249468	0.109165	0.0397648
NNRE_HUMAN	Q8NCW5	1	0.0142293	0.039132	0.197627	0.00420896
NNTM_HUMAN	Q13423	8	0.138369	0.0263716	0.109463	0.0250263
NOC2L_HUMAN	Q9Y3T9	4	-0.22903	0.121392	-0.0635926	0.052316
NOG2_HUMAN	Q13823	1	0.0334359	0.0341396	-0.108669	0.0289003
NOL6_HUMAN	Q9H6R4	3	-0.102697	0.0183325	-0.0144103	0.0310314
NOLC1_HUMAN	Q14978	17	-0.31673	0.082498	-0.265819	0.0658553
NOMO1_HUMAN	Q15155	9	0.0820951	0.0141625	0.131007	0.0339777
NONO_HUMAN	Q15233	41	-0.258219	0.0345513	-0.245654	0.0323398
NOP10_HUMAN	Q9NPE3	1	-0.282904	0.107837	-0.355269	1.2888e-05
NOP2_HUMAN	P46087	5	-0.158934	0.0334617	0.0704804	0.0498693
NOP56_HUMAN	O00567	7	-0.288955	0.0204101	-0.126663	0.0858235
NOP58_HUMAN	Q9Y2X3	4	-0.294362	0.0488653	-0.180137	0.0223527
NP1L1_HUMAN	P55209	47	-0.205391	0.0888021	-0.286027	0.0889557
NP1L4_HUMAN	Q99733	9	-0.0498544	0.0264841	-0.0274591	0.0411598
NPC1_HUMAN	O15118	4	0.11854	0.042133	0.100192	0.0134812
NPC2_HUMAN	P61916	11	0.45355	0.0385416	0.462363	0.0342372
NPL4_HUMAN	Q8TAT6	3	0.154723	0.01262	0.0819911	0.0156648
NPM3_HUMAN	O75607	2	-0.169958	0.10531	0.0572603	0.956699
NPM_HUMAN	P06748	46	-0.0463064	0.0370235	-0.0545321	0.0474968
NPTN_HUMAN	Q9Y639	2	0.230624	0.045432	-0.0451372	0.0253521
NQO1_HUMAN	P15559	16	0.0790285	0.118405	0.0775133	0.072126
NRBP_HUMAN	Q9UHY1	1	-0.0584315	0.0116376	-0.136125	0.0319286
NRDC_HUMAN	O43847	6	0.012407	0.0182703	0.108557	0.0329421
NRP1_HUMAN	O14786	1	0.129629	0.0467036	0.113106	0.0497442
NSDHL_HUMAN	Q15738	3	0.0233251	0.0956556	0.0503151	0.0416623
NSF1C_HUMAN	Q9UNZ2	9	-0.109388	0.0811347	-0.107409	0.0771559
NSF_HUMAN	P46459	9	0.324368	0.0270544	0.259051	0.0321218
NSUN2_HUMAN	Q08J23	9	-0.17886	0.121835	-0.199151	0.263929
NT5D3_HUMAN	Q86UY8	3	0.00159409	0.0906873	0.0751034	0.0681434
NTF2_HUMAN	P61970	6	-0.165449	0.1522	-0.215042	0.131032
NTPCR_HUMAN	Q9BSD7	1	0.00314394	0.106361	-0.195453	0.256661
NU107_HUMAN	P57740	2	-0.216604	0.0128312	0.184515	0.165448
NU133_HUMAN	Q8WUM0	2	-0.0325924	0.0236053	-0.129605	0.0799137
NU153_HUMAN	P49790	3	-0.152419	0.0289561	0.127133	0.0313295
NU155_HUMAN	O75694	4	-0.0356258	0.0504793	-0.171459	0.108485
NU188_HUMAN	Q5SRE5	2	-0.26681	0.0251022	-0.22451	0.00935611
NU205_HUMAN	Q92621	5	-0.240778	0.0548057	-0.217019	0.0645882
NUCB1_HUMAN	Q02818	9	0.335299	0.0571264	0.32592	0.0514176
NUCB2_HUMAN	P80303	4	0.0417797	0.0260991	-0.0143268	0.0128061
NUCKS_HUMAN	Q9H1E3	5	0.105297	0.0689938	-0.0759861	0.0989733
NUCL_HUMAN	P19338	73	-0.229144	0.0445934	-0.179739	0.0306701
NUDC1_HUMAN	Q96RS6	4	-0.114956	0.0711222	0.0107987	0.309917
NUDC2_HUMAN	Q8WVJ2	2	-0.180549	0.0375727	-0.199509	0.0804799
NUDC3_HUMAN	Q8IVD9	2	0.0389045	0.0280216	-0.00710218	0.033506
NUDC_HUMAN	Q9Y266	28	-0.208159	0.0217395	-0.158547	0.0215482
NUDT4_HUMAN	Q9NZJ9	3	0.300854	0.0359025	0.165643	0.0322456
NUDT5_HUMAN	Q9UKK9	12	0.00905937	0.0559802	-0.0338986	0.0279893
NUF2_HUMAN	Q9BZD4	5	-0.407756	0.0236668	-0.326159	0.0123797
NUMA1_HUMAN	Q14980	24	-0.372516	0.0253123	-0.297195	0.0422153
NUP35_HUMAN	Q8NFH5	4	-0.524113	0.190596	-0.413801	0.377777
NUP37_HUMAN	Q8NFH4	3	0.0453823	0.0314494	-0.109586	0.0316374
NUP43_HUMAN	Q8NFH3	1	-0.223598	0.0163306	-0.222972	0.00706437
NUP50_HUMAN	Q9UKX7	3	-0.456764	0.0193703	-0.314183	0.023983
NUP54_HUMAN	Q7Z3B4	5	-0.341175	0.0303969	-0.141096	0.0229546
NUP62_HUMAN	P37198	4	-0.322782	0.119081	-0.184409	0.0474448
NUP85_HUMAN	Q9BW27	1	-0.0497318	0.0149334	-0.320855	0.13783
NUP88_HUMAN	Q99567	3	-0.0733623	0.0947776	-0.156744	0.130688
NUP93_HUMAN	Q8N1F7	18	-0.242045	0.0876636	-0.0923602	0.077448
NUP98_HUMAN	P52948	8	-0.1254	0.0187076	-0.242355	0.0620513
NXP20_HUMAN	Q8IWE2	2	0.233	0.0318134	-0.104195	0.0630067
O10G3_HUMAN	Q8NGC4	1	0.224829	0.307316	-0.210449	0.13894
OAT_HUMAN	P04181	25	0.176764	0.0596772	0.19397	0.0506096
OCAD1_HUMAN	Q9NX40	3	0.0980223	0.0265505	0.149664	0.0290908
OCC1_HUMAN	Q8TAD7	5	-0.271482	0.0505776	-0.0295024	0.133544
ODB2_HUMAN	P11182	1	0.12152	0.0497274	0.0815879	0.00405223
ODO1_HUMAN	Q02218	5	0.0390775	0.0348244	0.0526275	0.0346574
ODO2_HUMAN	P36957	15	0.113119	0.0208855	0.13194	0.0262338
ODP2_HUMAN	P10515	5	-0.00327082	0.309772	0.0616847	0.0426969
ODPA_HUMAN	P08559	12	0.100198	0.283769	-0.0954799	0.112948
ODPB_HUMAN	P11177	11	0.0776978	0.0217368	0.100427	0.0323221
OGA_HUMAN	O60502	3	-0.168249	0.0237732	0.0594386	0.0327542
OGT1_HUMAN	O15294	2	-0.157481	0.0223067	-0.118025	0.081484
OLA1_HUMAN	Q9NTK5	18	-0.00691468	0.0234076	-0.0266865	0.0314839
OPA1_HUMAN	O60313	4	0.195294	0.386068	-0.0770557	0.0960145
OPTN_HUMAN	Q96CV9	2	0.209954	0.00149211	0.141585	0.0177606
ORN_HUMAN	Q9Y3B8	3	0.0694482	0.0149091	0.117644	0.0232355
OSBP1_HUMAN	P22059	3	0.108082	0.0123211	0.153007	0.147635
OST48_HUMAN	P39656	12	-0.0125964	0.069989	0.182616	0.062371
OSTC_HUMAN	Q9NRP0	2	0.22886	0.0194981	0.142562	0.0117803
OSTF1_HUMAN	Q92882	1	0.253517	0.0632955	0.11864	0.00512889
OTUB1_HUMAN	Q96FW1	11	0.100546	0.0292087	0.0657508	0.0307814
OXSR1_HUMAN	O95747	8	-0.0584472	0.0603643	-0.0702288	0.0333768
P3H1_HUMAN	Q32P28	4	0.0113003	0.0227987	0.0905901	0.0463037
P3H3_HUMAN	Q8IVL6	1	0.145311	0.0617608	0.0718807	0.0733079
P4HA1_HUMAN	P13674	3	0.453554	0.0449595	0.45519	0.0446252
P4HA2_HUMAN	O15460	5	0.171726	0.0449364	0.0253728	0.0453276
P4K2A_HUMAN	Q9BTU6	3	0.0818752	0.0210617	0.0876939	0.0269456
P5CS_HUMAN	P54886	26	0.121651	0.0911763	0.195695	0.10342
PA1B2_HUMAN	P68402	2	0.102805	0.00423105	-0.0458343	0.0126949
PA1B3_HUMAN	Q15102	7	-0.0693378	0.0420112	-0.247083	0.0629729
PA2G4_HUMAN	Q9UQ80	47	-0.0965071	0.0348733	-0.0625786	0.0315832
PABP1_HUMAN	P11940	60	-0.102675	0.0279483	-0.052571	0.0322401
PABP2_HUMAN	Q86U42	4	-0.362981	0.0326336	-0.188816	0.0627876
PABP4_HUMAN	Q13310	6	-0.154817	0.0201108	-0.0678328	0.012966
PACN2_HUMAN	Q9UNF0	7	0.00071754	0.0311726	-0.061529	0.0657358
PAI1_HUMAN	P05121	8	0.615334	0.0746197	0.404253	0.0548305
PAI2_HUMAN	P05120	8	1.15474	0.412722	0.943525	0.197377
PAIP1_HUMAN	Q9H074	3	0.0798138	0.00459389	0.0780559	0.0682224
PAIRB_HUMAN	Q8NC51	26	-0.181181	0.0291462	-0.143081	0.0492809
PAK2_HUMAN	Q13177	13	-0.0079191	0.0554497	-0.0118231	0.0590484
PALLD_HUMAN	Q8WX93	25	0.26037	0.0377233	0.176718	0.0302184
PAPS1_HUMAN	O43252	6	0.288626	0.0548407	0.0551512	0.099552
PAPS2_HUMAN	O95340	23	0.27229	0.0325863	0.284151	0.0282376
PARK7_HUMAN	Q99497	22	-0.0379652	0.0142483	-0.0799334	0.0229609
PARP1_HUMAN	P09874	21	-0.5587	0.0272083	-0.516565	0.0429208
PARVA_HUMAN	Q9NVD7	9	0.0504265	0.0507778	-0.050334	0.0455431
PAWR_HUMAN	Q96IZ0	11	-0.0642588	0.0614626	0.146789	0.0394378
PAXI_HUMAN	P49023	3	0.304929	0.0415926	0.277234	0.0875257
PBDC1_HUMAN	Q9BVG4	2	-0.00356699	0.00614809	-0.0142148	0.0516111
PC11Y_HUMAN	Q9BZA8	1	-0.156735	0.00216481	-0.0552817	0.0013578
PCAT1_HUMAN	Q8NF37	3	-0.0133078	0.12764	-0.0882662	0.0997273
PCBP1_HUMAN	Q15365	19	-0.0698805	0.0239269	-0.102743	0.0573146
PCBP2_HUMAN	Q15366	31	-0.06191	0.0845486	-0.0385584	0.104214
PCDAC_HUMAN	Q9UN75	1	0.188093	0.00141525	0.255148	0.0162995
PCID2_HUMAN	Q5JVF3	1	-0.0780864	0.00386498	-0.266825	0.0170079
PCNA_HUMAN	P12004	33	-0.728704	0.0281255	-0.585461	0.0436384
PCNP_HUMAN	Q8WW12	9	-0.324394	0.0175375	-0.240904	0.0195464
PCP_HUMAN	P42785	3	0.00852823	0.0155497	-0.052665	0.0329652
PCY1A_HUMAN	P49585	2	0.18555	0.0933414	-0.109451	0.0827377
PDC10_HUMAN	Q9BUL8	2	0.145845	0.0500156	0.0676746	0.0953939
PDC6I_HUMAN	Q8WUM4	44	0.137594	0.0271206	0.143032	0.0347099
PDCD5_HUMAN	O14737	10	-0.121831	0.0462796	0.0145542	0.146987
PDCD6_HUMAN	O75340	1	-0.0985851	0.00863172	-0.213872	0.0185034
PDCL3_HUMAN	Q9H2J4	2	-0.171454	0.05843	-0.127202	0.0417956
PDE1C_HUMAN	Q14123	2	0.281276	0.0137825	0.164284	0.095633
PDIA1_HUMAN	P07237	61	0.240903	0.0389939	0.203549	0.0529656
PDIA3_HUMAN	P30101	63	0.104322	0.026392	0.13844	0.043594
PDIA4_HUMAN	P13667	59	-0.0325182	0.0232658	-0.0180589	0.025379
PDIA6_HUMAN	Q15084	25	0.109899	0.0316581	0.126714	0.0318386
PDIP3_HUMAN	Q9BY77	2	-0.429492	0.0537091	-0.400823	0.148293
PDLI1_HUMAN	O00151	35	-0.106062	0.0231938	-0.120495	0.0512837
PDLI4_HUMAN	P50479	4	0.55826	0.0805985	0.523803	0.0200703
PDLI5_HUMAN	Q96HC4	36	0.0298209	0.0972866	0.0529342	0.0791973
PDLI7_HUMAN	Q9NR12	24	0.0298637	0.0452265	0.0135433	0.042835
PDPR_HUMAN	Q8NCN5	1	-0.725226	0.0467219	0.041388	0.0172994
PDS5A_HUMAN	Q29RF7	4	-0.273489	0.0599666	-0.221826	0.0328466
PEA15_HUMAN	Q15121	6	0.336598	0.0042888	0.301973	0.0119843
PEBB_HUMAN	Q13951	2	-0.0944893	0.127428	-0.0475424	0.0626107
PEBP1_HUMAN	P30086	23	0.272954	0.0349794	0.222872	0.0930327
PELO_HUMAN	Q9BRX2	3	-0.106605	0.0219151	-0.0405209	0.0105471
PEPD_HUMAN	P12955	6	0.291066	0.139739	0.203754	0.0573845
PESC_HUMAN	O00541	2	-0.218558	0.0220113	-0.213128	0.00804915
PEX14_HUMAN	O75381	2	0.0157524	0.0122194	0.000949037	0.0151976
PFD1_HUMAN	O60925	4	-0.125402	0.0146311	-0.172103	0.0134449
PFD2_HUMAN	Q9UHV9	10	-0.124929	0.0580881	-0.14292	0.0447706
PFD3_HUMAN	P61758	9	-0.0941341	0.0104408	-0.178439	0.00897363
PFD4_HUMAN	Q9NQP4	6	-0.0330317	0.0321784	-0.155722	0.0753721
PFD5_HUMAN	Q99471	5	-0.180242	0.0047145	-0.189859	0.0126854
PFD6_HUMAN	O15212	10	-0.07061	0.0243971	-0.121099	0.0253499
PFKAL_HUMAN	P17858	1	-0.0997202	0.0739181	-0.185651	0.0462222
PFKAM_HUMAN	P08237	8	0.187264	0.0277692	0.148069	0.036623
PFKAP_HUMAN	Q01813	58	-0.0374484	0.0371343	-0.0250931	0.100536
PGAM1_HUMAN	P18669	33	0.173266	0.0298349	0.181355	0.0399242
PGES2_HUMAN	Q9H7Z7	3	0.416238	0.149912	0.174859	0.169385
PGK1_HUMAN	P00558	60	0.239562	0.0166554	0.209058	0.0298749
PGM1_HUMAN	P36871	14	0.343331	0.0839937	0.375405	0.0482448
PGM2_HUMAN	Q96G03	9	-0.0507541	0.0342441	-0.0421674	0.0369889
PGP_HUMAN	A6NDG6	2	-0.195411	0.0180471	-0.0690262	0.0136781
PGRC1_HUMAN	O00264	6	0.128628	0.0353787	0.184451	0.0642442
PGRC2_HUMAN	O15173	7	0.285968	0.163316	0.344521	0.307217
PGTB2_HUMAN	P53611	2	-0.078403	0.0109117	-0.0937323	0.00745411
PHB1_HUMAN	P35232	28	0.0361557	0.0390975	-0.00269013	0.0484879
PHB2_HUMAN	Q99623	33	-0.00307256	0.0267576	0.0456653	0.0334234
PHF5A_HUMAN	Q7RTV0	4	-0.167056	0.417196	-0.557885	0.351145
PHF6_HUMAN	Q8IWS0	2	-0.448152	0.0362273	-0.145343	0.00373694
PHOCN_HUMAN	Q9Y3A3	2	0.0134817	0.0609733	-0.105759	0.088642
PHP14_HUMAN	Q9NRX4	1	-0.0442661	0.152616	-0.20934	0.00482213
PICAL_HUMAN	Q13492	5	0.375731	0.0619606	0.219662	0.0745275
PIGT_HUMAN	Q969N2	1	0.024904	0.170965	0.185269	0.0072838
PIHD1_HUMAN	Q9NWS0	1	-0.299241	0.00489149	-0.187433	0.0828545
PIMT_HUMAN	P22061	7	0.0895211	0.01883	-0.00637557	0.0347763
PIN1_HUMAN	Q13526	3	-0.157852	0.0102622	-0.11085	0.0619929
PIN4_HUMAN	Q9Y237	1	-0.1206	0.101292	0.0144019	0.02663
PIP30_HUMAN	Q9GZU8	3	-0.218175	0.0621297	-0.168966	0.0413063
PIPNB_HUMAN	P48739	8	-0.0807399	0.0189941	-0.0550041	0.0229326
PLAP_HUMAN	Q9Y263	9	-0.114126	0.0310244	-0.186228	0.0708265
PLBL2_HUMAN	Q8NHP8	4	0.133945	0.0840294	0.274391	0.135475
PLCB3_HUMAN	Q01970	1	-0.0371074	0.0550869	0.206381	0.00346838
PLCG2_HUMAN	P16885	2	-0.639989	0.0563144	-0.0664734	0.016435
PLEC_HUMAN	Q15149	172	0.101468	0.0395971	0.130909	0.0534023
PLIN3_HUMAN	O60664	27	0.0941946	0.0364552	0.124897	0.131729
PLK4_HUMAN	O00444	1	0.196841	0.0195558	0.19688	0.0230642
PLOD1_HUMAN	Q02809	5	-0.0565265	0.0214936	0.110472	0.0357412
PLOD2_HUMAN	O00469	32	0.706888	0.0666709	0.650858	0.086046
PLP2_HUMAN	Q04941	2	-0.249328	0.0067219	-0.231182	0.00171553
PLST_HUMAN	P13797	58	0.0845773	0.0525659	0.0533784	0.0492601
PLXB2_HUMAN	O15031	2	0.106214	0.0258155	-0.126118	0.0957478
PML_HUMAN	P29590	3	0.145353	0.294035	0.425552	0.175173
PMM2_HUMAN	O15305	2	0.435274	0.0845744	0.293946	0.00851743
PMVK_HUMAN	Q15126	2	-0.0694764	0.0275784	-0.080634	0.0314291
PNMA2_HUMAN	Q9UL42	2	0.00701005	0.207132	0.721015	0.277492
PNPH_HUMAN	P00491	12	-0.0169353	0.0130327	0.00380459	0.022126
PNPO_HUMAN	Q9NVS9	1	0.245354	0.0358308	0.214651	0.00532385
PNPT1_HUMAN	Q8TCS8	1	-0.00711672	0.00742262	-0.0473954	1.0457e-05
PODXL_HUMAN	O00592	3	0.0542877	0.0334452	0.0133814	0.0476377
POP1_HUMAN	Q99575	2	0.131652	0.0635419	0.0129224	0.0428792
POTEE_HUMAN	Q6S8J3	1	-0.111516	0.0275925	0.0325397	0.0215262
PP14B_HUMAN	Q96C90	3	-0.0994394	0.222537	-0.0123695	0.305167
PP1A_HUMAN	P62136	18	0.0343564	0.0429411	-0.0679978	0.0549437
PP1B_HUMAN	P62140	6	0.0658412	0.0551262	0.0737269	0.0306314
PP1G_HUMAN	P36873	3	-0.00368988	0.030143	0.0230586	0.0555569
PP1R7_HUMAN	Q15435	8	0.19762	0.0481776	0.11091	0.0860665
PP2AA_HUMAN	P67775	16	-0.0692462	0.0491341	-0.0592506	0.0735108
PP2AB_HUMAN	P62714	1	0.207959	0.0289122	0.0579031	0.0311874
PP2BA_HUMAN	Q08209	7	-0.0210837	0.0823317	0.14735	0.0346382
PP6R1_HUMAN	Q9UPN7	1	0.336296	0.00235932	-0.3098	0.0112697
PPAC_HUMAN	P24666	4	0.0588404	0.0117497	0.0110554	0.0398424
PPCE_HUMAN	P48147	5	0.000480488	0.0173553	0.128411	0.0746655
PPGB_HUMAN	P10619	6	0.303069	0.041911	0.281338	0.0313176
PPIA_HUMAN	P62937	51	-0.00336789	0.0313324	-0.0701263	0.037677
PPIB_HUMAN	P23284	27	0.30377	0.0210665	0.337113	0.027723
PPID_HUMAN	Q08752	4	-0.0485218	0.00890529	0.00347804	0.0381329
PPIF_HUMAN	P30405	25	-0.881562	1.3567	-0.900703	1.08982
PPIL1_HUMAN	Q9Y3C6	2	-0.0112355	0.0119171	-0.204141	0.0123972
PPIL3_HUMAN	Q9H2H8	2	-0.19823	0.0329352	-0.193889	0.0265448
PPM1G_HUMAN	O15355	18	-0.230428	0.0232675	-0.213964	0.0384628
PPME1_HUMAN	Q9Y570	1	-0.0214845	0.00698087	-0.231522	0.000764639
PPP5_HUMAN	P53041	5	-0.0284487	0.0349084	0.155343	0.0372081
PPP6_HUMAN	O00743	3	-0.0349141	0.0336187	-0.0808281	0.0486195
PPR18_HUMAN	Q6NYC8	11	0.0542699	0.0400927	0.118747	0.040573
PPT1_HUMAN	P50897	1	0.50845	0.269687	0.174325	0.0908184
PQBP1_HUMAN	O60828	4	-0.361536	0.0318796	-0.278697	0.0483075
PR40A_HUMAN	O75400	7	-0.128176	0.0276894	-0.0284022	0.328203
PRAF2_HUMAN	O60831	2	0.273873	0.00657443	0.0859006	0.00697725
PRAF3_HUMAN	O75915	6	0.200874	0.00857541	0.262273	0.0358298
PRC1_HUMAN	O43663	2	-0.235877	0.081465	-0.0749491	0.00655794
PRC2C_HUMAN	Q9Y520	11	-0.187748	0.0378441	-0.097775	0.0476644
PRDM2_HUMAN	Q13029	2	-0.721156	0.0758362	0.104755	0.0704917
PRDX1_HUMAN	Q06830	38	0.0427575	0.0171486	0.0431426	0.0213897
PRDX2_HUMAN	P32119	15	0.0969147	0.00992757	0.0741411	0.026393
PRDX3_HUMAN	P30048	19	0.0841008	0.0185338	0.0689449	0.0138603
PRDX5_HUMAN	P30044	19	0.469821	0.0309044	0.416659	0.0359899
PRDX6_HUMAN	P30041	21	0.186194	0.0272672	0.17229	0.0344648
PREP_HUMAN	Q5JRX3	8	0.0642232	0.022405	0.0242212	0.034152
PRKDC_HUMAN	P78527	63	-0.154203	0.0524372	-0.109983	0.0530784
PRKRA_HUMAN	O75569	2	-0.0638424	0.0057538	-0.0270369	0.0309923
PROF1_HUMAN	P07737	35	-0.0565345	0.0338288	0.00587286	0.0459249
PROF2_HUMAN	P35080	14	0.245587	0.0239779	0.241158	0.0421683
PRP19_HUMAN	Q9UMS4	9	-0.161516	0.0193049	-0.129579	0.0291905
PRP31_HUMAN	Q8WWY3	1	-0.317628	0.0871547	-0.270222	0.00972337
PRP4_HUMAN	O43172	2	-0.158642	0.00268497	-0.180518	0.0115586
PRP6_HUMAN	O94906	3	-0.441851	0.0471865	-0.37181	0.15907
PRP8_HUMAN	Q6P2Q9	16	-0.196205	0.0389718	-0.194106	0.0478075
PRPF3_HUMAN	O43395	3	-0.33151	0.0663689	-0.12418	0.0421223
PRPS1_HUMAN	P60891	5	0.462478	0.0305969	0.40583	0.0461905
PRPS2_HUMAN	P11908	16	0.0725864	0.0272358	0.0621077	0.011815
PRS10_HUMAN	P62333	22	-0.0586074	0.0495184	-0.0805648	0.0551658
PRS4_HUMAN	P62191	16	-0.0492203	0.0418785	-0.0718499	0.044201
PRS6A_HUMAN	P17980	15	-0.0341859	0.0172384	-0.168713	0.0362504
PRS6B_HUMAN	P43686	16	0.0888006	0.0227153	-0.0528779	0.016648
PRS7_HUMAN	P35998	37	-0.046577	0.0148145	-0.0265415	0.0278046
PRS8_HUMAN	P62195	21	-0.018	0.0187776	-0.0164512	0.0277437
PSA1_HUMAN	P25786	34	0.00941523	0.0294328	0.00414643	0.0413634
PSA2_HUMAN	P25787	14	0.0477009	0.0225936	-0.0458959	0.0277653
PSA3_HUMAN	P25788	19	0.00682357	0.0208091	-0.0106949	0.0210862
PSA4_HUMAN	P25789	22	0.0165989	0.032139	-0.00669749	0.0375728
PSA5_HUMAN	P28066	11	0.00621061	0.0204513	-0.0120613	0.0400994
PSA6_HUMAN	P60900	24	0.0077356	0.140219	-0.0233717	0.136051
PSA7_HUMAN	O14818	16	-0.029786	0.0398924	-0.0499449	0.022164
PSA_HUMAN	P55786	21	0.190189	0.0202955	0.189356	0.0212153
PSB1_HUMAN	P20618	15	-0.0242969	0.037366	-0.0135283	0.0419826
PSB2_HUMAN	P49721	11	0.0328324	0.0177578	0.00718471	0.0537194
PSB3_HUMAN	P49720	12	0.02604	0.0167833	0.00647654	0.0616545
PSB4_HUMAN	P28070	13	0.01313	0.0480675	-0.0508899	0.0666059
PSB5_HUMAN	P28074	12	-0.00641869	0.0453842	-0.0178995	0.046454
PSB6_HUMAN	P28072	8	-0.0184185	0.0113836	0.0348925	0.0174164
PSB7_HUMAN	Q99436	9	0.046676	0.0211838	-0.074967	0.0276516
PSB8_HUMAN	P28062	2	-0.0306433	0.0448964	-0.154833	0.016821
PSD10_HUMAN	O75832	3	0.100097	0.034904	0.0257666	0.0617375
PSD11_HUMAN	O00231	25	-0.0786693	0.0225875	-0.0138667	0.0416499
PSD12_HUMAN	O00232	11	-0.0752331	0.0183363	-0.135095	0.0446188
PSD13_HUMAN	Q9UNM6	15	-0.021078	0.0862859	-0.125624	0.140179
PSDE_HUMAN	O00487	10	0.00422227	0.0352091	0.0438937	0.0236221
PSIP1_HUMAN	O75475	13	-0.436899	0.0265026	-0.487827	0.0212128
PSMD1_HUMAN	Q99460	34	0.0586109	0.0188003	0.050311	0.0277215
PSMD2_HUMAN	Q13200	38	-0.0189412	0.0470415	-0.0564894	0.0445827
PSMD3_HUMAN	O43242	29	-0.0574816	0.0601098	-0.116522	0.0609095
PSMD4_HUMAN	P55036	15	-0.027243	0.0288681	0.0123902	0.170983
PSMD5_HUMAN	Q16401	3	-0.0115645	0.303833	0.0917295	0.0991185
PSMD6_HUMAN	Q15008	16	0.00197192	0.0256279	-0.092729	0.0357605
PSMD7_HUMAN	P51665	4	-0.0324161	0.0473726	-0.0898137	0.0153441
PSMD8_HUMAN	P48556	11	-0.000235842	0.0374967	0.0134951	0.0369947
PSMD9_HUMAN	O00233	8	-0.219919	0.228676	-0.302033	0.103782
PSME1_HUMAN	Q06323	21	-0.112235	0.0173911	-0.136628	0.0155973
PSME2_HUMAN	Q9UL46	8	-0.00611545	0.00806067	-0.0571665	0.0249421
PSME3_HUMAN	P61289	11	-0.153484	0.0291699	-0.113889	0.0131308
PSMG2_HUMAN	Q969U7	3	0.00374684	0.124246	0.292693	0.200901
PSMG3_HUMAN	Q9BT73	1	0.0738678	0.0458367	0.010455	0.0263067
PSPC1_HUMAN	Q8WXF1	7	-0.0786665	0.242059	0.124415	0.130043
PTBP1_HUMAN	P26599	25	-0.238484	0.0297416	-0.241896	0.073045
PTCD3_HUMAN	Q96EY7	1	-0.0543631	0.131346	0.0930346	0.000228628
PTGR1_HUMAN	Q14914	2	0.28208	0.0106936	0.138077	0.0461748
PTH2_HUMAN	Q9Y3E5	2	0.467052	0.0270729	0.290288	0.00304783
PTHB1_HUMAN	Q3SYG4	2	0.0959126	0.398602	-0.323561	0.0424219
PTMA_HUMAN	P06454	16	-0.525153	0.0259547	-0.464499	0.0559243
PTMS_HUMAN	P20962	7	-0.00396483	0.0297912	-0.0418306	0.027872
PTN11_HUMAN	Q06124	3	0.067173	0.0123448	0.11168	0.0475902
PTN12_HUMAN	Q05209	2	0.203036	0.0483102	0.229346	0.0208119
PTN1_HUMAN	P18031	9	0.0649447	0.0793892	0.192277	0.0860269
PTPA_HUMAN	Q15257	4	0.142009	0.078877	-0.0108149	0.0249629
PTTG_HUMAN	P53801	4	0.144067	0.0619371	0.180052	0.0607396
PUF60_HUMAN	Q9UHX1	16	-0.123877	0.0274301	-0.176997	0.0353377
PUM3_HUMAN	Q15397	3	-0.20119	0.0449247	-0.0550097	0.0308782
PUR1_HUMAN	Q06203	4	-0.117974	0.0219996	-0.169313	0.0238148
PUR2_HUMAN	P22102	25	-5.26126e-05	0.0432114	0.0597155	0.157778
PUR4_HUMAN	O15067	10	-0.305454	0.0281447	-0.29911	0.0715023
PUR6_HUMAN	P22234	33	-0.142644	0.0408949	-0.198537	0.0446414
PUR8_HUMAN	P30566	7	-0.06901	0.01518	-0.0610619	0.0154327
PUR9_HUMAN	P31939	41	0.00142438	0.0430525	-0.00590778	0.0665678
PURA2_HUMAN	P30520	14	-0.0506157	0.0653123	-0.120026	0.0689618
PURA_HUMAN	Q00577	5	0.118511	0.0164052	0.0755679	0.0341931
PURB_HUMAN	Q96QR8	4	-0.101762	0.0177658	-0.0758392	0.0137097
PVR_HUMAN	P15151	6	-0.00244059	0.021989	0.0207449	0.0449343
PWP1_HUMAN	Q13610	2	0.02821	0.0890761	-0.115584	0.0222538
PXL2A_HUMAN	Q9BRX8	2	0.379273	0.028467	0.391505	0.0162839
PYGB_HUMAN	P11216	11	0.174428	0.0423931	0.185371	0.108698
PYGL_HUMAN	P06737	5	0.207064	0.0680846	0.109311	0.0251141
PYM1_HUMAN	Q9BRP8	5	0.0049482	0.0263389	0.111745	0.0429805
PYR1_HUMAN	P27708	20	-0.198347	0.0399974	-0.195579	0.115782
PYRG1_HUMAN	P17812	16	-0.14468	0.0639419	-0.148915	0.0873109
QCR1_HUMAN	P31930	15	0.181416	0.0479787	0.00879399	0.0564395
QCR2_HUMAN	P22695	12	0.133498	0.0184471	0.113829	0.0405919
QCR6_HUMAN	P07919	5	0.186032	0.0188183	0.00315661	0.046071
QCR7_HUMAN	P14927	6	0.196544	0.0137757	0.060724	0.0254314
QCR9_HUMAN	Q9UDW1	3	0.136713	0.0127404	-0.00197485	0.015883
QKI_HUMAN	Q96PU8	3	-0.257504	0.00220343	-0.200128	0.0246838
QORX_HUMAN	Q53FA7	2	0.670206	0.0458641	0.42483	0.0399306
QOR_HUMAN	Q08257	4	0.0566109	0.0417086	0.0577061	0.00423149
QSOX2_HUMAN	Q6ZRP7	1	0.18719	0.0266842	0.0735892	0.0602649
RAB10_HUMAN	P61026	2	0.197203	0.0442279	0.139134	0.0133933
RAB13_HUMAN	P51153	6	-0.0568753	0.0402295	-0.0196827	0.0312601
RAB14_HUMAN	P61106	11	0.0970721	0.0328226	0.119593	0.0319135
RAB18_HUMAN	Q9NP72	16	0.0588939	0.0212493	0.00528479	0.0275995
RAB1A_HUMAN	P62820	27	0.200188	0.0366916	0.173091	0.0399936
RAB1B_HUMAN	Q9H0U4	8	0.120648	0.015394	0.120625	0.0361678
RAB21_HUMAN	Q9UL25	8	0.0168656	0.022399	0.0833952	0.0251328
RAB23_HUMAN	Q9ULC3	2	0.133735	0.0228725	0.2377	0.0580231
RAB2A_HUMAN	P61019	15	0.104456	0.0430673	0.133495	0.056786
RAB32_HUMAN	Q13637	3	0.125533	0.0608755	0.0434848	0.0263725
RAB34_HUMAN	Q9BZG1	1	0.0381637	0.0488114	-0.076549	0.00707479
RAB35_HUMAN	Q15286	8	0.129171	0.0583809	0.0850212	0.049731
RAB3A_HUMAN	P20336	2	0.0495817	0.00803204	0.204745	0.00845363
RAB3B_HUMAN	P20337	5	0.124311	0.0337945	0.079815	0.0129019
RAB3D_HUMAN	O95716	4	0.213119	0.00918243	0.0872763	0.0287868
RAB5A_HUMAN	P20339	1	0.222211	0.0285406	-0.0284478	0.0175946
RAB5B_HUMAN	P61020	2	0.524153	0.014559	0.519448	0.0277863
RAB5C_HUMAN	P51148	17	0.197021	0.0290959	0.122212	0.021309
RAB6A_HUMAN	P20340	9	0.185717	0.018334	0.0933084	0.0289764
RAB7A_HUMAN	P51149	32	0.203039	0.0254395	0.271714	0.0421746
RAB8A_HUMAN	P61006	7	0.0429321	0.0827874	0.128624	0.0498195
RAC1_HUMAN	P63000	10	-0.042354	0.0171593	-0.0359562	0.0399975
RACK1_HUMAN	P63244	50	-0.0482094	0.0390918	-0.0824737	0.0497676
RAD21_HUMAN	O60216	3	-0.508542	0.0196577	-0.503642	0.0179755
RAD50_HUMAN	Q92878	1	-0.00449854	0.249771	-0.132861	0.972641
RADI_HUMAN	P35241	14	-0.193904	0.0184104	-0.125021	0.0378133
RAE1L_HUMAN	P78406	6	-0.160639	0.0105209	-0.157433	0.0125498
RAGP1_HUMAN	P46060	28	-0.241704	0.080162	-0.181021	0.0331035
RAI14_HUMAN	Q9P0K7	13	0.124683	0.0257631	0.0596883	0.0273361
RALA_HUMAN	P11233	6	0.233941	0.0469625	0.199314	0.0270816
RALY_HUMAN	Q9UKM9	6	-0.128567	0.0287384	-0.0656599	0.0559748
RANB3_HUMAN	Q9H6Z4	1	-0.383608	0.0382094	-0.195128	0.0197372
RANG_HUMAN	P43487	10	-0.358126	0.025882	-0.337077	0.0347405
RAN_HUMAN	P62826	20	-0.0685331	0.0363054	-0.0727331	0.0582373
RAP1B_HUMAN	P61224	14	0.174471	0.0651617	0.294829	0.101845
RAP2C_HUMAN	Q9Y3L5	1	-0.174156	0.0149143	-0.224122	0.0030599
RAPH1_HUMAN	Q70E73	3	0.0707096	0.0163617	0.0247277	0.0161199
RASK_HUMAN	P01116	3	-0.131093	0.0257296	0.0284503	0.00684449
RB11B_HUMAN	Q15907	18	0.121655	0.0196429	0.162163	0.019604
RB27A_HUMAN	P51159	1	0.0147788	0.00843942	0.121185	0.00723719
RB6I2_HUMAN	Q8IUD2	2	-0.14621	0.0393241	-0.119659	0.0122183
RBBP4_HUMAN	Q09028	18	-0.406837	0.0263449	-0.356823	0.0235652
RBBP7_HUMAN	Q16576	6	-0.342493	0.0494492	-0.338958	0.0306273
RBGP1_HUMAN	Q9Y3P9	2	0.206809	0.148832	-0.0439528	0.0460848
RBM12_HUMAN	Q9NTZ6	7	-0.0830843	0.0167262	-0.0993546	0.0180363
RBM14_HUMAN	Q96PK6	9	-0.300949	0.106468	-0.204489	0.030306
RBM25_HUMAN	P49756	3	-0.256763	0.0177386	-0.147436	0.0240856
RBM39_HUMAN	Q14498	6	-0.303553	0.0277702	-0.335585	0.0267551
RBM3_HUMAN	P98179	3	-0.3637	0.00988171	-0.564749	0.00265283
RBM4_HUMAN	Q9BWF3	9	0.0518845	0.0212034	-0.0805615	0.0202092
RBM8A_HUMAN	Q9Y5S9	7	-0.302189	0.0448865	-0.245497	0.0295879
RBMS2_HUMAN	Q15434	3	-0.0521756	0.0370672	-0.0751208	0.0169227
RBMX_HUMAN	P38159	17	-0.266697	0.0834063	-0.0119929	0.104312
RBP2_HUMAN	P49792	19	-0.194945	0.194853	-0.248756	0.240788
RBP56_HUMAN	Q92804	5	-0.214547	0.00766652	-0.0820453	0.00913624
RBPMS_HUMAN	Q93062	2	0.23332	0.172196	0.236757	0.0323462
RB_HUMAN	P06400	3	-1.00106	0.0584815	-0.683215	0.0329504
RCC1_HUMAN	P18754	8	-0.318973	0.0449049	-0.363396	0.0179253
RCC2_HUMAN	Q9P258	12	-0.528489	0.0313445	-0.469498	0.0429748
RCN1_HUMAN	Q15293	14	0.0473747	0.0606203	0.0328841	0.0729327
RCN2_HUMAN	Q14257	9	0.0452984	0.123145	0.0289183	0.11116
RD23B_HUMAN	P54727	17	0.0197697	0.0253948	0.060325	0.0570184
RDH11_HUMAN	Q8TC12	4	0.153027	0.0472992	0.182541	0.0637138
RDH14_HUMAN	Q9HBH5	1	0.0530704	0.0102477	0.0873071	0.0313425
RECQ1_HUMAN	P46063	19	0.0135258	0.0346523	0.00491119	0.0269625
RED_HUMAN	Q13123	2	-0.420074	0.0362533	-0.507919	0.00564977
REEP5_HUMAN	Q00765	4	0.465672	0.0131263	0.433465	0.0119136
RELCH_HUMAN	Q9P260	1	0.136138	0.00682971	0.19534	0.00204383
RENT1_HUMAN	Q92900	26	-0.0845305	0.0587866	-0.138126	0.0799796
RER1_HUMAN	O15258	1	0.279133	0.0124115	0.185985	0.00114035
RFA1_HUMAN	P27694	11	-0.330262	0.0504274	-0.220099	0.0289969
RFA3_HUMAN	P35244	3	-0.334154	0.0283765	-0.339841	0.0383804
RFC2_HUMAN	P35250	3	-0.574299	0.00994683	-0.634772	0.0458797
RFC3_HUMAN	P40938	3	0.00668498	0.0218249	0.178683	0.0217576
RFC4_HUMAN	P35249	6	-0.381911	0.11711	-0.0634092	0.0167128
RGS10_HUMAN	O43665	3	0.0377938	0.0553793	0.0700957	0.0354994
RHEB_HUMAN	Q15382	5	-0.183073	0.0220889	-0.188154	0.0128089
RHG01_HUMAN	Q07960	7	0.299624	0.0295997	0.297827	0.0781053
RHG07_HUMAN	Q96QB1	1	-0.182602	0.00401007	0.249855	0.0041765
RHG17_HUMAN	Q68EM7	3	0.043814	0.0612556	-0.0694691	0.0128876
RHG18_HUMAN	Q8N392	6	0.0293983	0.0471808	0.164317	0.114827
RHG29_HUMAN	Q52LW3	3	0.19429	0.0385417	0.126002	0.0122477
RHOA_HUMAN	P61586	18	-0.0928196	0.0173584	-0.0533282	0.0305165
RHOC_HUMAN	P08134	3	0.304907	0.0074611	0.195448	0.00704536
RHOG_HUMAN	P84095	4	-0.0984487	0.0339785	0.0424709	0.0156532
RIC8A_HUMAN	Q9NPQ8	3	-0.188853	0.0640495	-0.115048	0.0232918
RINI_HUMAN	P13489	28	0.0261034	0.0376234	0.031033	0.0556401
RIR1_HUMAN	P23921	16	-0.114331	0.20604	-0.152054	0.143924
RIR2_HUMAN	P31350	9	-0.536204	0.0484587	-0.475861	0.0681001
RL10A_HUMAN	P62906	24	0.0368234	0.0285386	-0.00843994	0.0201746
RL10_HUMAN	P27635	28	0.0164179	0.0377283	-0.0410567	0.0316369
RL11_HUMAN	P62913	15	-0.0857362	0.0133637	0.0149905	0.0474909
RL12_HUMAN	P30050	21	-0.00408012	0.0358753	0.106312	0.0859796
RL13A_HUMAN	P40429	20	-0.133592	0.0646254	-0.0725531	0.0240253
RL13_HUMAN	P26373	24	-0.0408997	0.0174817	-0.0407504	0.0312864
RL14_HUMAN	P50914	10	0.0165194	0.0230304	-0.0213714	0.0080451
RL15_HUMAN	P61313	12	0.0646206	0.0500759	0.0587112	0.0356599
RL17_HUMAN	P18621	17	-0.0266432	0.0155603	-0.0702134	0.026559
RL18A_HUMAN	Q02543	17	0.00455805	0.0220527	0.0160733	0.038786
RL18_HUMAN	Q07020	13	-0.0309184	0.0147564	-0.0215104	0.0285077
RL19_HUMAN	P84098	10	-0.00940232	0.0264702	-0.0651271	0.0231206
RL1D1_HUMAN	O76021	16	-0.124626	0.0127084	0.0155047	0.0589014
RL21_HUMAN	P46778	15	0.00399928	0.0202394	0.0394744	0.0147159
RL22_HUMAN	P35268	15	-0.0700595	0.0251017	-0.123218	0.0399617
RL23A_HUMAN	P62750	21	-0.0557075	0.0144708	-0.0662394	0.0174139
RL23_HUMAN	P62829	22	-0.0184422	0.0251686	-0.0134536	0.0316109
RL24_HUMAN	P83731	24	-0.0196491	0.0299646	-0.0517934	0.03337
RL26_HUMAN	P61254	19	-0.019001	0.026334	-0.0413409	0.0282836
RL27A_HUMAN	P46776	10	-0.0360526	0.0497295	0.0197625	0.0260368
RL27_HUMAN	P61353	13	-0.0381059	0.0116795	-0.0461164	0.0185606
RL28_HUMAN	P46779	16	0.0352882	0.0188862	0.0377583	0.0257298
RL29_HUMAN	P47914	9	-0.0328505	0.0092239	-0.118449	0.0256518
RL30_HUMAN	P62888	16	-0.0510559	0.0512684	0.0222998	0.0601645
RL31_HUMAN	P62899	15	-0.0779896	0.015519	-0.0785416	0.023783
RL32_HUMAN	P62910	18	-0.0332395	0.0298107	-0.0599261	0.0198996
RL34_HUMAN	P49207	21	0.0170244	0.0262786	-0.0294163	0.0275296
RL35A_HUMAN	P18077	14	0.0193739	0.0274585	0.0352195	0.0288778
RL35_HUMAN	P42766	10	-0.0213789	0.025527	-0.0836317	0.0612437
RL36A_HUMAN	P83881	8	-0.101359	0.0131845	-0.129296	0.0255646
RL36L_HUMAN	Q969Q0	4	0.147977	0.0180036	-0.0618019	0.0238232
RL36_HUMAN	Q9Y3U8	10	-0.0251273	0.0301894	-0.0705251	0.0160656
RL37A_HUMAN	P61513	2	0.150881	0.0773151	-0.10363	0.0358101
RL37_HUMAN	P61927	6	-0.057092	0.0958919	0.257625	0.0464541
RL38_HUMAN	P63173	8	0.0370678	0.0113382	-0.0377118	0.00920767
RL3_HUMAN	P39023	35	-0.0311562	0.0179164	-0.0336274	0.0272585
RL4_HUMAN	P36578	46	-0.0510957	0.0454314	-0.0362677	0.0554598
RL5_HUMAN	P46777	31	-0.0666536	0.067416	-0.0732576	0.0328043
RL6_HUMAN	Q02878	26	0.0100487	0.0203412	-0.00724367	0.0394998
RL7A_HUMAN	P62424	35	0.0257153	0.0320442	0.0334134	0.0434826
RL7_HUMAN	P18124	34	-0.00944985	0.0220072	-0.0313	0.0311534
RL8_HUMAN	P62917	19	0.057745	0.0191368	-0.0537172	0.0293149
RL9_HUMAN	P32969	13	-0.00837759	0.0131764	-0.00480635	0.0334885
RLA0_HUMAN	P05388	41	0.00460967	0.0285219	0.0480462	0.049041
RLA1_HUMAN	P05386	6	0.247642	0.0250112	-0.0202807	0.026411
RLA2_HUMAN	P05387	27	-0.0291963	0.0233346	-0.0250066	0.0494931
RM09_HUMAN	Q9BYD2	2	-0.147753	0.122633	-0.166589	0.475319
RM10_HUMAN	Q7Z7H8	1	-0.0652245	0.015479	0.0271082	0.028361
RM11_HUMAN	Q9Y3B7	3	0.111728	0.0124478	0.00816207	0.0225463
RM12_HUMAN	P52815	9	-0.0883381	0.0466909	-0.0820627	0.0336257
RM15_HUMAN	Q9P015	2	0.278686	0.00394602	0.153146	0.00948017
RM22_HUMAN	Q9NWU5	1	-0.0969748	0.00889253	0.169547	0.22463
RM27_HUMAN	Q9P0M9	1	-0.426638	0.000572339	-0.482731	0.00884232
RM39_HUMAN	Q9NYK5	3	-0.0740449	0.0232764	-0.167596	0.0143624
RM44_HUMAN	Q9H9J2	2	0.0588091	0.00756466	0.0850041	0.00636377
RM48_HUMAN	Q96GC5	2	-0.0415532	0.00548336	-0.018513	0.00169532
RM50_HUMAN	Q8N5N7	2	0.0718195	0.0275903	0.0928297	0.0502548
RNZ2_HUMAN	Q9BQ52	2	-0.130047	0.00844374	-0.114951	0.0183674
RO60_HUMAN	P10155	2	0.116699	0.0373584	0.202449	0.0232417
ROA0_HUMAN	Q13151	21	-0.285926	0.0238681	-0.235369	0.0297776
ROA1_HUMAN	P09651	24	-0.341483	0.0590239	-0.210725	0.0690155
ROA2_HUMAN	P22626	43	-0.446795	0.0368656	-0.317163	0.0534695
ROA3_HUMAN	P51991	15	-0.285531	0.0905191	-0.262786	0.0955052
ROAA_HUMAN	Q99729	10	-0.194876	0.0356115	-0.223742	0.0543611
ROCK1_HUMAN	Q13464	2	-0.270848	0.0467305	-0.0378876	0.135806
RPA2_HUMAN	Q9H9Y6	1	0.0307142	0.0354407	0.0388735	0.0509194
RPA34_HUMAN	O15446	1	-0.0368945	0.106303	-0.208768	0.00153443
RPA49_HUMAN	Q9GZS1	1	-0.186169	0.000432177	-0.0686104	0.0165732
RPAP3_HUMAN	Q9H6T3	2	-0.114267	0.020545	0.0383705	0.0305873
RPB2_HUMAN	P30876	3	-0.204606	0.144182	-0.0403346	0.0700704
RPN1_HUMAN	P04843	35	0.140553	0.0245011	0.0770195	0.0341948
RPN2_HUMAN	P04844	13	0.0879376	0.0382797	0.0932635	0.032482
RPP40_HUMAN	O75818	1	0.205782	0.054878	-0.0632005	0.0147714
RPR1B_HUMAN	Q9NQG5	2	-0.0355469	0.0646661	-0.0835278	0.0549969
RRAS2_HUMAN	P62070	15	0.464504	0.0310333	0.383875	0.0343887
RRBP1_HUMAN	Q9P2E9	73	0.329735	0.0484765	0.260639	0.0528891
RRP12_HUMAN	Q5JTH9	4	0.0056918	0.0177504	-0.0220007	0.0377131
RRP5_HUMAN	Q14690	4	-0.0642158	0.0238188	-0.135852	0.0353149
RS10_HUMAN	P46783	12	-0.112467	0.0639107	-0.0698226	0.0388137
RS11_HUMAN	P62280	24	-0.0662413	0.0422607	-0.0112916	0.0725852
RS12_HUMAN	P25398	18	-0.0232459	0.0329542	-0.109686	0.0296817
RS13_HUMAN	P62277	22	-0.0928804	0.0177621	-0.0358611	0.0270691
RS14_HUMAN	P62263	16	-0.0720971	0.0435351	-0.077265	0.0477829
RS15A_HUMAN	P62244	11	-0.0515783	0.0176864	-0.0254685	0.0427665
RS15_HUMAN	P62841	13	-0.164681	0.015811	-0.102485	0.0332482
RS16_HUMAN	P62249	11	-0.0337217	0.0241755	-0.0737594	0.0403548
RS17_HUMAN	P08708	27	-0.0364425	0.0196467	-0.0830431	0.0359628
RS18_HUMAN	P62269	27	-0.0618008	0.0275323	-0.0527257	0.0252281
RS19_HUMAN	P39019	37	-0.110935	0.0291539	-0.0739713	0.0372843
RS20_HUMAN	P60866	6	0.0141335	0.0278336	-0.045876	0.0493311
RS21_HUMAN	P63220	11	-0.0878702	0.0708303	0.0044646	0.0766003
RS23_HUMAN	P62266	16	-0.045248	0.0116239	-0.0647074	0.0314109
RS24_HUMAN	P62847	19	0.0223192	0.0257155	0.00493847	0.043544
RS25_HUMAN	P62851	16	-0.133734	0.0147386	-0.0669759	0.0206258
RS26_HUMAN	P62854	8	-0.0647776	0.0255758	-0.080255	0.0130705
RS27A_HUMAN	P62979	24	-0.0101845	0.0332192	-0.0882906	0.0444179
RS27_HUMAN	P42677	12	-0.14469	0.0266718	-0.0923081	0.0385256
RS28_HUMAN	P62857	10	-0.0882485	0.0519787	-0.107542	0.0318768
RS2_HUMAN	P15880	33	-0.0787302	0.0480358	-0.00751089	0.0232287
RS30_HUMAN	P62861	3	-0.00462449	0.0319935	-0.0717197	0.0353571
RS3A_HUMAN	P61247	32	-0.0728574	0.0341889	-0.0389808	0.0683827
RS3_HUMAN	P23396	51	-0.0777717	0.021899	-0.0115988	0.0628524
RS4X_HUMAN	P62701	44	-0.0628784	0.0562421	-0.0606565	0.0817715
RS5_HUMAN	P46782	23	0.018544	0.055551	0.057779	0.0563356
RS6_HUMAN	P62753	19	-0.0649873	0.0284246	-0.0529573	0.0164275
RS7_HUMAN	P62081	17	-0.0363388	0.0328397	-0.0930733	0.0249379
RS8_HUMAN	P62241	26	-0.0897356	0.0394022	-0.0321472	0.0459326
RS9_HUMAN	P46781	23	-0.0125195	0.0290845	-0.0632335	0.0264569
RSMN_HUMAN	P63162	9	-0.272919	0.0322037	-0.274712	0.0499797
RSSA_HUMAN	P08865	37	-0.0792108	0.0727838	-0.0711601	0.0959026
RSU1_HUMAN	Q15404	8	0.120872	0.0173159	0.0739096	0.0276001
RT06_HUMAN	P82932	1	0.0566395	0.00825744	0.0171021	0.0425496
RT17_HUMAN	Q9Y2R5	2	0.244662	0.0193942	0.357776	0.10976
RT18B_HUMAN	Q9Y676	3	-0.0707806	0.098728	-0.066547	0.0305726
RT27_HUMAN	Q92552	5	0.0336676	0.0293595	0.00218726	0.0306865
RT34_HUMAN	P82930	2	0.0193221	0.0562631	0.13988	0.0105075
RTCA_HUMAN	O00442	2	0.15458	0.0463681	0.148088	0.00362665
RTCB_HUMAN	Q9Y3I0	11	0.0726513	0.0243602	0.107676	0.0375035
RTN1_HUMAN	Q16799	1	0.179458	0.0173806	-0.0787348	0.0407551
RTN3_HUMAN	O95197	3	-0.254617	0.0366379	-0.124251	0.0199294
RTN4_HUMAN	Q9NQC3	23	0.484695	0.0421767	0.331822	0.0444985
RTRAF_HUMAN	Q9Y224	10	0.0389822	0.0113627	0.0108107	0.0181645
RU17_HUMAN	P08621	19	-0.181729	0.0212074	-0.197041	0.0160549
RU1C_HUMAN	P09234	2	-0.259807	0.00647415	-0.293922	0.0120206
RU2A_HUMAN	P09661	7	-0.192871	0.0348265	-0.272941	0.0417647
RU2B_HUMAN	P08579	7	-0.153737	0.0218228	-0.104447	0.0633379
RUVB1_HUMAN	Q9Y265	26	-0.147398	0.029617	-0.13832	0.0331674
RUVB2_HUMAN	Q9Y230	30	-0.154525	0.0266381	-0.162648	0.0266849
RUXE_HUMAN	P62304	5	-0.199449	0.0340816	-0.223961	0.113417
RUXF_HUMAN	P62306	4	-0.15339	0.0328787	-0.229425	0.0473924
RUXG_HUMAN	P62308	2	-0.137145	0.0202307	-0.175317	0.0387178
RYR2_HUMAN	Q92736	1	0.0390543	0.00663337	0.32543	0.0908021
S10A6_HUMAN	P06703	6	0.362042	0.0118293	0.444399	0.0118011
S10AA_HUMAN	P60903	3	0.0502837	0.0297341	-0.0473058	0.0260258
S10AB_HUMAN	P31949	10	0.573213	0.0165184	0.496828	0.0411175
S10AD_HUMAN	Q99584	13	0.330488	0.0223968	0.257057	0.0218862
S10AG_HUMAN	Q96FQ6	5	0.436837	0.0357213	0.380752	0.070365
S23IP_HUMAN	Q9Y6Y8	13	-0.0173326	0.064713	0.0777331	0.0255461
S2513_HUMAN	Q9UJS0	2	0.0170302	0.138213	-0.156416	0.0432157
S29A1_HUMAN	Q99808	1	-0.330966	0.000867822	-0.188008	0.093563
S35B2_HUMAN	Q8TB61	3	0.0903051	0.00637557	0.0871753	0.0092593
S38A2_HUMAN	Q96QD8	2	-0.186072	0.0462098	-0.175739	0.179932
S39AE_HUMAN	Q15043	2	-0.472717	0.226407	0.189837	0.252798
S61A1_HUMAN	P61619	5	0.151375	0.00724171	0.269184	0.0288799
SAC1_HUMAN	Q9NTJ5	3	0.165661	0.210206	0.305404	0.306661
SAE1_HUMAN	Q9UBE0	14	-0.343275	0.0363403	-0.298974	0.0358243
SAE2_HUMAN	Q9UBT2	10	-0.205807	0.020459	-0.155814	0.0109042
SAFB1_HUMAN	Q15424	6	-0.242074	0.0458066	-0.303006	0.0329892
SAFB2_HUMAN	Q14151	1	-0.0986925	0.0310892	0.167294	0.105505
SAHH_HUMAN	P23526	23	-0.0910067	0.041031	-0.0836101	0.0410277
SAP_HUMAN	P07602	3	0.470452	0.0911516	0.547118	0.0357892
SAR1A_HUMAN	Q9NR31	12	0.0852056	0.0171091	0.20048	0.0306047
SARNP_HUMAN	P82979	8	-0.294832	0.0395003	-0.159818	0.0125895
SART3_HUMAN	Q15020	6	-0.27294	0.0513606	-0.109069	0.0566253
SBDS_HUMAN	Q9Y3A5	13	0.357876	0.0688193	0.264652	0.045621
SC22B_HUMAN	O75396	24	0.565494	0.0455375	0.622045	0.0402031
SC23A_HUMAN	Q15436	16	0.210842	0.156336	0.169665	0.0729668
SC23B_HUMAN	Q15437	3	-0.0207897	0.284321	-0.0617707	0.199292
SC24C_HUMAN	P53992	12	0.164505	0.0432576	0.165684	0.0448044
SC24D_HUMAN	O94855	3	0.309174	0.03868	0.255669	0.0183241
SC31A_HUMAN	O94979	11	0.305416	0.045397	0.280575	0.0297418
SC61B_HUMAN	P60468	8	0.0726779	0.155311	0.13006	0.04706
SCAM1_HUMAN	O15126	2	0.317377	0.19877	0.311909	0.913431
SCAM2_HUMAN	O15127	1	-0.446939	0.0270706	0.115546	0.00639143
SCAM3_HUMAN	O14828	7	-0.0727754	0.148603	0.0373919	0.24622
SCFD1_HUMAN	Q8WVM8	3	0.312395	0.0254942	0.0571206	0.0309474
SCMC1_HUMAN	Q6NUK1	4	-0.242719	0.0425504	-0.160302	0.0596116
SCO1_HUMAN	O75880	1	0.0171711	0.126317	-0.0137025	0.171981
SCOT1_HUMAN	P55809	7	0.199372	0.0807377	0.17121	0.0334093
SCP2_HUMAN	P22307	14	0.143912	0.0305197	0.145203	0.0247999
SCPDL_HUMAN	Q8NBX0	2	0.181185	0.0150068	0.0982784	0.00754639
SCRB2_HUMAN	Q14108	4	0.220236	0.0166669	0.22668	0.0313941
SCRIB_HUMAN	Q14160	1	-0.154023	0.0054998	0.157667	0.0953005
SCRN1_HUMAN	Q12765	7	0.193719	0.0210696	0.0896227	0.039817
SDCB1_HUMAN	O00560	4	0.330457	0.0293595	0.461472	0.147901
SDHA_HUMAN	P31040	3	0.127314	0.0790668	0.0693967	0.0990922
SDHB_HUMAN	P21912	4	0.189439	0.00899298	0.0825774	0.00640752
SEC13_HUMAN	P55735	9	0.170125	0.0630853	0.161584	0.0435989
SEC62_HUMAN	Q99442	2	0.221038	0.0658702	0.151402	0.0334287
SEC63_HUMAN	Q9UGP8	7	-0.0523784	0.0513042	-0.0108962	0.0257945
SEH1_HUMAN	Q96EE3	2	-0.176347	0.194473	-0.114353	0.175316
SEM7A_HUMAN	O75326	5	0.330383	0.15444	0.221709	0.0976177
SENP3_HUMAN	Q9H4L4	1	0.075521	0.00898375	-0.0217807	0.0093561
SEP10_HUMAN	Q9P0V9	1	-0.285661	0.0058426	-0.170777	0.0164467
SEP11_HUMAN	Q9NVA2	13	0.117526	0.0307141	0.0789806	0.0604261
SEPT2_HUMAN	Q15019	24	0.0222284	0.0641862	0.021471	0.0632884
SEPT7_HUMAN	Q16181	29	-0.0339575	0.033728	-0.0753895	0.0434116
SEPT8_HUMAN	Q92599	1	0.0823246	0.00609038	-0.167844	0.076031
SEPT9_HUMAN	Q9UHD8	29	-0.0133697	0.0391749	0.0407467	0.0757675
SERA_HUMAN	O43175	26	-0.470567	0.050945	-0.528377	0.0650428
SERC_HUMAN	Q9Y617	16	-0.326225	0.0464353	-0.392659	0.13559
SERF2_HUMAN	P84101	3	-0.438421	0.0297711	-0.288688	0.0219475
SERPH_HUMAN	P50454	42	0.146684	0.03249	0.060948	0.0315706
SET_HUMAN	Q01105	15	-0.227589	0.0269322	-0.199147	0.0469478
SF01_HUMAN	Q15637	11	-0.273632	0.0398282	-0.224526	0.0272484
SF3A1_HUMAN	Q15459	12	-0.304531	0.0387819	-0.335398	0.0421012
SF3A2_HUMAN	Q15428	2	-0.428313	0.0114205	-0.433385	0.000569434
SF3A3_HUMAN	Q12874	13	-0.258453	0.0467181	-0.206742	0.057474
SF3B1_HUMAN	O75533	13	-0.323032	0.0329982	-0.206112	0.0249729
SF3B2_HUMAN	Q13435	18	-0.252083	0.0280416	-0.228773	0.0516347
SF3B3_HUMAN	Q15393	19	-0.26876	0.0341989	-0.119217	0.0561734
SF3B4_HUMAN	Q15427	3	0.255958	0.010393	-0.00556868	0.0400023
SFPQ_HUMAN	P23246	33	-0.262953	0.0377703	-0.291243	0.0296535
SFXN1_HUMAN	Q9H9B4	4	-0.00301757	0.0657651	0.169099	0.125135
SFXN3_HUMAN	Q9BWM7	2	0.508334	0.0454795	0.4486	0.058813
SGPL1_HUMAN	O95470	8	0.00103842	0.0115935	-0.0966571	0.0370685
SGT1_HUMAN	Q9Y2Z0	6	-0.140746	0.0594688	0.0751096	0.0540523
SGTA_HUMAN	O43765	6	-0.0957962	0.0565118	-0.0466381	0.0767694
SH3B4_HUMAN	Q9P0V3	6	-0.0301315	0.0390626	-0.105052	0.0877588
SH3G1_HUMAN	Q99961	16	-0.023296	0.0402318	0.0249752	0.0261069
SH3K1_HUMAN	Q96B97	6	0.0888355	0.166362	0.0829715	0.0255144
SH3L1_HUMAN	O75368	7	0.158414	0.110616	0.237149	0.083556
SH3L3_HUMAN	Q9H299	11	0.291847	0.0590686	0.263043	0.159538
SHCBP_HUMAN	Q8NEM2	3	-0.235659	0.00897134	-0.134126	0.0509865
SHLB1_HUMAN	Q9Y371	7	0.0933633	0.0364132	0.154483	0.162192
SHOC2_HUMAN	Q9UQ13	1	-0.296736	0.0296594	0.434901	0.182653
SIAS_HUMAN	Q9NR45	20	0.0922149	0.0532147	0.0500957	0.0445913
SKAP_HUMAN	Q9Y448	1	-0.646597	0.179558	-0.645639	0.00973884
SKP1_HUMAN	P63208	9	-0.149534	0.139654	-0.0258803	0.130569
SLIRP_HUMAN	Q9GZT3	4	0.0917433	0.0229252	-0.00208596	0.0158279
SLK_HUMAN	Q9H2G2	13	-0.0230079	0.0394202	-0.0783676	0.11486
SMAD3_HUMAN	P84022	3	-0.0777506	0.00929879	-0.0741592	0.015741
SMAP_HUMAN	O00193	9	-0.351505	0.0371779	-0.274605	0.0266934
SMC1A_HUMAN	Q14683	17	-0.459424	0.0304678	-0.314513	0.0564512
SMC2_HUMAN	O95347	26	-0.424742	0.0895611	-0.335012	0.0303235
SMC3_HUMAN	Q9UQE7	27	-0.406175	0.112261	-0.398518	0.0647902
SMC4_HUMAN	Q9NTJ3	33	-0.52884	0.0587455	-0.472899	0.0299822
SMCA5_HUMAN	O60264	10	-0.438165	0.0280643	-0.315803	0.0425133
SMD1_HUMAN	P62314	2	-0.127965	0.0232387	-0.0773332	0.0200809
SMD2_HUMAN	P62316	15	-0.267682	0.0552169	-0.219135	0.0195082
SMD3_HUMAN	P62318	10	-0.260923	0.0629009	-0.288586	0.0336772
SMHD1_HUMAN	A6NHR9	3	-0.420877	0.0148298	-0.193461	0.028468
SMRC1_HUMAN	Q92922	3	-0.354102	0.0205963	-0.167924	0.164974
SMRC2_HUMAN	Q8TAQ2	4	-0.00626928	0.304459	0.0397776	0.0770527
SMRCD_HUMAN	Q9H4L7	1	-0.168708	0.056309	-0.0770094	0.109942
SMTN_HUMAN	P53814	5	-0.167439	0.0542175	-0.0519316	0.0575492
SMU1_HUMAN	Q2TAY7	3	-0.35022	0.0563217	-0.386844	0.00665902
SNAA_HUMAN	P54920	10	0.0598239	0.0363407	-0.0775058	0.068916
SNAG_HUMAN	Q99747	1	0.309172	0.0141028	0.0268652	0.0104206
SND1_HUMAN	Q7KZF4	61	0.124096	0.0662178	0.143544	0.0650871
SNF5_HUMAN	Q12824	3	-0.434796	0.111795	-0.50904	0.120326
SNR40_HUMAN	Q96DI7	2	-0.0615601	0.0245963	-0.194129	0.0107479
SNRPA_HUMAN	P09012	5	-0.204243	0.00950456	-0.249127	0.0437257
SNUT1_HUMAN	O43290	4	-0.162049	0.021852	-0.0532827	0.032171
SNUT2_HUMAN	Q53GS9	2	-0.324993	0.0858308	-0.18345	0.165967
SNW1_HUMAN	Q13573	1	-0.648784	0.428247	-0.31606	0.0798356
SNX12_HUMAN	Q9UMY4	1	-0.374429	0.114722	-0.493	0.144981
SNX1_HUMAN	Q13596	7	0.0489724	0.013025	0.0847721	0.0675039
SNX2_HUMAN	O60749	6	0.194026	0.0164198	0.157902	0.0482467
SNX3_HUMAN	O60493	8	0.190675	0.063293	0.150368	0.0785029
SNX5_HUMAN	Q9Y5X3	2	-0.145526	0.0206774	0.00379193	0.0174781
SNX6_HUMAN	Q9UNH7	9	0.300563	0.035111	0.130779	0.0394327
SOAT1_HUMAN	P35610	4	0.0791141	0.0388527	0.0212472	0.0842432
SODC_HUMAN	P00441	8	0.188777	0.0189668	0.106048	0.0108958
SODM_HUMAN	P04179	5	0.596912	0.0188905	0.44837	0.0644282
SORCN_HUMAN	P30626	1	0.331011	0.114008	0.182588	0.00874629
SP16H_HUMAN	Q9Y5B9	8	-0.214621	0.0703076	-0.0477569	0.0838292
SP1_HUMAN	P08047	1	-0.305991	0.00314738	-0.267908	0.0182989
SPART_HUMAN	Q8N0X7	1	-0.110167	0.0334586	0.123654	0.0389371
SPAT5_HUMAN	Q8NB90	3	-0.188595	0.0151863	-0.135369	0.0194786
SPB6_HUMAN	P35237	8	-0.031085	0.040964	0.0317169	0.0205548
SPB8_HUMAN	P50452	1	-0.398847	0.0218332	-0.16336	0.0165086
SPC24_HUMAN	Q8NBT2	3	-0.450753	0.126554	-0.506542	0.100143
SPCS1_HUMAN	Q9Y6A9	1	0.165055	0.00707449	0.0885076	0.00857882
SPCS2_HUMAN	Q15005	6	0.145227	0.0231202	-0.0271292	0.0153604
SPEE_HUMAN	P19623	11	0.0520928	0.0262451	0.0708073	0.122555
SPF45_HUMAN	Q96I25	7	-0.282846	0.0322638	-0.111034	0.0191337
SPRC_HUMAN	P09486	2	0.31001	0.0121002	0.0886247	0.0033775
SPS1_HUMAN	P49903	2	-0.249879	0.0984028	-0.220231	0.191815
SPSY_HUMAN	P52788	9	-0.0801122	0.0300736	-0.142742	0.0614619
SPT4H_HUMAN	P63272	1	0.0108332	0.0844823	-0.100407	0.139241
SPT5H_HUMAN	O00267	1	-0.343833	0.0416133	-0.185893	0.0280868
SPT6H_HUMAN	Q7KZ85	1	-0.193406	0.0125347	0.184833	0.0132818
SPTB2_HUMAN	Q01082	83	0.00841139	0.0559184	0.0774726	0.0545752
SPTC1_HUMAN	O15269	1	0.0396492	0.00469139	-0.157404	0.0121097
SPTN1_HUMAN	Q13813	112	-0.00347506	0.0407136	0.0796707	0.0592665
SQOR_HUMAN	Q9Y6N5	7	0.133066	0.0198014	0.101691	0.0392193
SQSTM_HUMAN	Q13501	11	0.39196	0.0540335	0.300158	0.0436066
SR140_HUMAN	O15042	2	-0.223186	0.0377347	-0.265687	0.0188287
SRC8_HUMAN	Q14247	32	0.21176	0.0423419	0.23351	0.0306844
SRP09_HUMAN	P49458	8	-0.114816	0.0160995	-0.0858	0.0135279
SRP14_HUMAN	P37108	9	-0.0913087	0.0444789	-0.0580706	0.0162564
SRP19_HUMAN	P09132	4	-0.148951	0.0280981	-0.235133	0.0652162
SRP54_HUMAN	P61011	7	0.0454238	0.245881	0.158335	0.215204
SRP68_HUMAN	Q9UHB9	4	-0.07776	0.0277419	-0.0967058	0.0592574
SRP72_HUMAN	O76094	12	-0.134452	0.0669216	-0.170067	0.0204555
SRPK1_HUMAN	Q96SB4	3	-0.0338171	0.0697561	0.0449496	0.0393147
SRPRA_HUMAN	P08240	8	0.18097	0.056938	0.133167	0.0478921
SRPRB_HUMAN	Q9Y5M8	4	0.256711	0.0189055	0.361179	0.0781195
SRRM1_HUMAN	Q8IYB3	2	0.0526486	0.014929	0.0932289	0.0324913
SRRM2_HUMAN	Q9UQ35	8	-0.24105	0.136232	-0.0372687	0.180877
SRRT_HUMAN	Q9BXP5	11	-0.188638	0.0329114	-0.0761104	0.0635679
SRSF1_HUMAN	Q07955	19	-0.304808	0.0151021	-0.352977	0.0147025
SRSF2_HUMAN	Q01130	15	-0.242807	0.0553898	-0.329655	0.0334
SRSF3_HUMAN	P84103	17	-0.200522	0.0222767	-0.201604	0.0345018
SRSF4_HUMAN	Q08170	2	-0.437747	0.0537544	-0.17576	0.149735
SRSF5_HUMAN	Q13243	8	-0.160361	0.0413837	-0.0951392	0.0678963
SRSF6_HUMAN	Q13247	10	-0.171153	0.0436724	-0.12047	0.0799088
SRSF7_HUMAN	Q16629	9	-0.318214	0.0237414	-0.23174	0.0158575
SRSF9_HUMAN	Q13242	7	-0.166888	0.0290426	0.00553249	0.0286585
SSBP_HUMAN	Q04837	5	0.155113	0.114122	0.0167611	0.0400378
SSRA_HUMAN	P43307	5	0.248414	0.108415	0.31787	0.145062
SSRD_HUMAN	P51571	6	0.176657	0.0421769	0.128261	0.015901
SSRG_HUMAN	Q9UNL2	4	0.134558	0.0193418	0.0830773	0.0215216
SSRP1_HUMAN	Q08945	9	-0.314017	0.332551	-0.0987271	0.170223
STAG2_HUMAN	Q8N3U4	2	-0.441783	0.00875925	-0.322192	0.0305826
STAM1_HUMAN	Q92783	3	-0.156393	0.0174791	0.0596912	0.0146072
STAT1_HUMAN	P42224	18	0.213059	0.0517833	0.192248	0.0280197
STAT3_HUMAN	P40763	2	0.076728	0.0476778	0.103901	0.0681168
STAT6_HUMAN	P42226	3	0.386735	0.0225413	0.382687	0.0769986
STAU1_HUMAN	O95793	2	-0.0546117	0.0292881	-0.0315453	0.051153
STING_HUMAN	Q86WV6	2	0.276164	0.0692074	0.15381	0.0465999
STIP1_HUMAN	P31948	48	-0.159765	0.0190032	-0.133597	0.0210159
STK26_HUMAN	Q9P289	6	-0.0165637	0.0440628	-0.0241563	0.0352259
STK39_HUMAN	Q9UEW8	3	-0.180475	0.0565453	-0.121436	0.0582374
STML2_HUMAN	Q9UJZ1	3	-0.222381	0.243598	0.131564	0.370773
STMN1_HUMAN	P16949	31	-0.620065	0.0165512	-0.587436	0.0306492
STMN2_HUMAN	Q93045	4	-0.707398	0.0136062	-0.654418	0.0347586
STOM_HUMAN	P27105	2	-0.0620651	0.0573326	-0.15502	0.0376895
STRAP_HUMAN	Q9Y3F4	31	0.104984	0.0585664	0.117646	0.0521281
STT3A_HUMAN	P46977	3	-0.062426	0.0556342	-0.166883	0.0643759
STT3B_HUMAN	Q8TCJ2	2	-0.00351253	0.017381	0.220433	0.00232515
STX4_HUMAN	Q12846	2	-0.00691563	0.148027	-0.00367471	0.0567864
STX7_HUMAN	O15400	8	0.00351038	0.326211	0.120739	0.137214
SUCA_HUMAN	P53597	6	0.0442641	0.0507424	-0.0353853	0.0599606
SUCB1_HUMAN	Q9P2R7	9	0.0188114	0.0700703	0.0564042	0.0467958
SUCB2_HUMAN	Q96I99	12	0.08545	0.0227417	0.12531	0.0497159
SUMF1_HUMAN	Q8NBK3	2	0.117001	0.0141578	0.123311	0.122174
SUMF2_HUMAN	Q8NBJ7	1	0.234998	0.060809	0.375618	0.0375221
SUMO1_HUMAN	P63165	1	-0.167624	7.29389e-05	-0.201317	0.0165005
SUMO2_HUMAN	P61956	5	-0.273482	0.016476	-0.287715	0.0155435
SUN2_HUMAN	Q9UH99	3	-0.491173	0.0638796	-0.41896	0.0871091
SURF4_HUMAN	O15260	7	0.199749	0.0358331	0.190957	0.093689
SWP70_HUMAN	Q9UH65	5	-0.0705776	0.119743	0.00423519	0.0750803
SYAC_HUMAN	P49588	32	-0.202488	0.0813449	-0.109319	0.0605978
SYAP1_HUMAN	Q96A49	4	-0.198103	0.0898006	-0.139947	0.102155
SYCC_HUMAN	P49589	4	0.00675468	0.0435136	0.125156	0.0426591
SYCM_HUMAN	Q9HA77	1	0.351511	0.100216	0.306221	0.0898876
SYDC_HUMAN	P14868	26	-0.0653241	0.087869	-0.100665	0.132675
SYEP_HUMAN	P07814	29	0.0772672	0.0317932	0.0294814	0.0403449
SYFA_HUMAN	Q9Y285	7	0.0597746	0.0448417	0.0723122	0.0663589
SYFB_HUMAN	Q9NSD9	15	0.0883361	0.0366861	0.105808	0.0306288
SYIC_HUMAN	P41252	33	0.178999	0.0235075	0.126019	0.0350446
SYK_HUMAN	Q15046	17	-0.115227	0.0306248	-0.0561016	0.0626137
SYLC_HUMAN	Q9P2J5	25	0.0525841	0.0775324	0.0438288	0.0327543
SYMC_HUMAN	P56192	23	-0.0234717	0.0476615	0.0183607	0.0862474
SYNCI_HUMAN	Q9H7C4	1	-0.0994777	0.072285	0.0275913	0.0974998
SYNC_HUMAN	O43776	19	0.0229619	0.0239025	0.029785	0.0318765
SYQ_HUMAN	P47897	22	-0.00500599	0.0209976	-0.0191461	0.024776
SYRC_HUMAN	P54136	33	0.0977372	0.0285795	0.085049	0.0361721
SYSC_HUMAN	P49591	21	-0.0852934	0.0756429	-0.124412	0.0287875
SYTC_HUMAN	P26639	32	-0.0512672	0.0497022	-0.0706382	0.0563294
SYVC_HUMAN	P26640	24	0.0472595	0.074783	0.0261199	0.0605442
SYWC_HUMAN	P23381	11	0.0800033	0.0529898	0.0515752	0.0232136
SYYC_HUMAN	P54577	19	-0.0333186	0.0278735	-0.0977985	0.0385021
SYYM_HUMAN	Q9Y2Z4	3	0.172348	0.0586789	0.0400193	0.112317
T2FA_HUMAN	P35269	4	-0.109443	0.0343642	-0.0421431	0.0293326
TACC3_HUMAN	Q9Y6A5	4	-0.73288	0.357886	-0.391073	0.0575007
TADBP_HUMAN	Q13148	10	-0.211245	0.0401198	-0.21043	0.0773455
TAGL2_HUMAN	P37802	75	-0.100782	0.0281565	-0.114138	0.0343035
TAGL_HUMAN	Q01995	66	0.195452	0.0755176	0.152676	0.124173
TALDO_HUMAN	P37837	32	0.0880504	0.0216796	0.0523986	0.0164617
TB10B_HUMAN	Q4KMP7	1	-0.05849	0.0588637	-0.0331404	0.124027
TB182_HUMAN	Q9C0C2	11	-0.0601561	0.0707978	0.0857108	0.137676
TBA1B_HUMAN	P68363	113	-0.190681	0.040961	-0.215307	0.0470694
TBA1C_HUMAN	Q9BQE3	17	0.0054539	0.0427684	0.0575911	0.0533279
TBA4A_HUMAN	P68366	4	0.375615	0.0242361	0.378907	0.0375705
TBB2A_HUMAN	Q13885	11	0.211578	0.0837038	0.157541	0.106423
TBB3_HUMAN	Q13509	5	-0.43341	0.29859	-0.4241	0.199761
TBB4A_HUMAN	P04350	2	0.0958995	0.0143371	0.156435	0.0111889
TBB4B_HUMAN	P68371	20	-0.316642	0.019543	-0.329134	0.0464279
TBB5_HUMAN	P07437	88	-0.153691	0.0390785	-0.190476	0.0350803
TBB6_HUMAN	Q9BUF5	28	0.0563976	0.0553304	-0.0147679	0.0811139
TBB8_HUMAN	Q3ZCM7	3	-0.0166182	0.0448262	-0.216576	0.0852964
TBC15_HUMAN	Q8TC07	1	-0.109279	0.00498986	-0.0457333	0.017435
TBCA_HUMAN	O75347	12	0.0157329	0.0295838	-0.00768224	0.029267
TBCB_HUMAN	Q99426	9	0.0544554	0.047473	-0.143801	0.0200299
TBCD4_HUMAN	O60343	4	-0.451357	0.067425	-0.376083	0.0473536
TBD2A_HUMAN	Q9BYX2	2	-0.0897584	0.0146713	-0.0467958	0.0170202
TBG1_HUMAN	P23258	2	-0.223896	0.0382888	-0.0429582	0.0404897
TBL3_HUMAN	Q12788	1	-0.0805552	0.0254669	0.0730843	0.122617
TCAL3_HUMAN	Q969E4	1	0.25954	0.0376909	-0.0157036	0.0104293
TCEA1_HUMAN	P23193	8	-0.276946	0.0320845	-0.240684	0.0408177
TCP4_HUMAN	P53999	14	-0.130975	0.0242535	-0.0794625	0.0215991
TCPA_HUMAN	P17987	60	-0.0558831	0.0724389	-0.0896888	0.0373822
TCPB_HUMAN	P78371	62	-0.0400066	0.0287537	-0.0846734	0.032302
TCPD_HUMAN	P50991	53	-0.0403551	0.0213514	-0.0405145	0.0377611
TCPE_HUMAN	P48643	58	-0.0891402	0.0463435	-0.0833286	0.034407
TCPG_HUMAN	P49368	70	-0.0286331	0.0277305	-0.0496356	0.0338296
TCPH_HUMAN	Q99832	44	-0.0888628	0.0403386	-0.0608012	0.0604424
TCPQ_HUMAN	P50990	67	-0.0597111	0.0564368	-0.0322657	0.065452
TCPZ_HUMAN	P40227	46	-0.12413	0.0202597	-0.0591973	0.0230999
TCTP_HUMAN	P13693	23	-0.0685853	0.0187119	-0.0516465	0.0283161
TDIF2_HUMAN	Q5QJE6	1	-0.411307	0.196399	0.0396722	0.0673462
TEBP_HUMAN	Q15185	19	-0.0643978	0.0367263	-0.0762217	0.039873
TENS1_HUMAN	Q9HBL0	7	0.180208	0.0320552	0.138979	0.0429369
TENS3_HUMAN	Q68CZ2	2	0.0166518	0.00974434	0.0702971	0.0875931
TERA_HUMAN	P55072	81	0.152241	0.0245233	0.0878518	0.0304004
TEX10_HUMAN	Q9NXF1	3	-0.328867	0.0448391	-0.00313444	0.0545989
TF3B_HUMAN	Q92994	1	0.219046	0.0880369	0.316294	0.0183706
TF65_HUMAN	Q04206	2	-0.0718912	0.0228549	-0.130921	0.010827
TFAM_HUMAN	Q00059	4	-0.215324	0.0220894	-0.179893	0.0218646
TFG_HUMAN	Q92734	10	0.206225	0.0385236	0.205734	0.241222
TFR1_HUMAN	P02786	31	-0.00229317	0.0418702	-0.058591	0.0510915
TF_HUMAN	P13726	7	0.365451	0.176654	0.327	0.0827622
TGFI1_HUMAN	O43294	5	0.0429615	0.0364837	-0.258501	0.154421
TGM2_HUMAN	P21980	60	1.38786	0.299218	1.26065	0.17955
TGON2_HUMAN	O43493	1	-0.0694088	0.0182124	0.0635749	0.00625535
THIC_HUMAN	Q9BWD1	11	0.0436779	0.0548583	-0.0622467	0.0534808
THIL_HUMAN	P24752	20	0.0559921	0.0244663	0.0826652	0.0348041
THIOM_HUMAN	Q99757	2	-0.15725	0.0104974	-0.368722	0.0443681
THIO_HUMAN	P10599	15	0.206481	0.0271057	0.260745	0.0295877
THOC4_HUMAN	Q86V81	12	-0.436494	0.0247061	-0.484617	0.0337477
THOP1_HUMAN	P52888	8	-0.100393	0.0529176	-0.187317	0.0808911
THTM_HUMAN	P25325	2	-0.113869	0.0201607	-0.166374	0.0134106
THUM1_HUMAN	Q9NXG2	3	-0.102212	0.0683161	-0.0654992	0.0422061
THY1_HUMAN	P04216	9	0.312366	0.0581465	0.288075	0.0458299
TIA1_HUMAN	P31483	2	-0.0832644	0.0457712	-0.117106	0.0771869
TIAR_HUMAN	Q01085	4	-0.0414706	0.0141948	-0.0184543	0.0276406
TIF1B_HUMAN	Q13263	36	-0.360871	0.115323	-0.24978	0.0672386
TIM13_HUMAN	Q9Y5L4	6	0.190189	0.131778	0.120108	0.0707847
TIM44_HUMAN	O43615	1	0.0597299	0.00234283	-0.0113435	0.0198381
TIM50_HUMAN	Q3ZCQ8	4	-0.0599894	0.0544028	-0.215645	0.0990283
TIM9_HUMAN	Q9Y5J7	3	-0.083351	0.0198769	-0.091493	0.0385743
TIPRL_HUMAN	O75663	4	0.018109	0.0265269	0.0860233	0.0236326
TKT_HUMAN	P29401	51	0.0540919	0.0354383	0.0602928	0.0510791
TLN1_HUMAN	Q9Y490	222	0.107681	0.0301357	0.109334	0.037504
TLN2_HUMAN	Q9Y4G6	2	-8.27806e-05	0.0279203	-0.224027	0.0509559
TM109_HUMAN	Q9BVC6	8	-0.162087	0.051175	-0.192773	0.0207871
TM10C_HUMAN	Q7L0Y3	3	-0.12188	0.132365	-0.171957	0.429112
TM115_HUMAN	Q12893	2	0.0185786	0.0178899	0.0228131	0.0149782
TM165_HUMAN	Q9HC07	6	0.14805	0.0574695	0.0320059	0.0389596
TM245_HUMAN	Q9H330	2	-0.307338	0.0363745	0.0763025	0.0345536
TM9S2_HUMAN	Q99805	6	0.0570442	0.087173	-0.109971	0.0569519
TM9S3_HUMAN	Q9HD45	2	0.121636	0.00666995	-0.029739	0.0196354
TMA7_HUMAN	Q9Y2S6	2	-0.350502	0.0160837	-0.4325	0.0341625
TMCO1_HUMAN	Q9UM00	3	0.0448536	0.0210536	0.0626387	0.023307
TMED2_HUMAN	Q15363	2	0.0230003	0.0450516	-0.12728	0.0083104
TMED4_HUMAN	Q7Z7H5	1	0.138045	0.0453913	0.11695	0.0756437
TMED7_HUMAN	Q9Y3B3	8	0.303239	0.0456863	0.277159	0.109759
TMED9_HUMAN	Q9BVK6	10	0.368555	0.0258026	0.219049	0.0206329
TMEDA_HUMAN	P49755	8	0.272067	0.0156762	0.263142	0.0165258
TMM33_HUMAN	P57088	5	0.0301952	0.024212	-0.0748602	0.0532646
TMM43_HUMAN	Q9BTV4	8	0.187183	0.0164325	0.113601	0.0224669
TMOD3_HUMAN	Q9NYL9	14	0.00611027	0.0595166	0.0439485	0.0208558
TMX1_HUMAN	Q9H3N1	7	-0.0364421	0.018778	0.0587043	0.0142065
TMX2_HUMAN	Q9Y320	1	0.0335475	0.0403333	0.040587	0.0203534
TMX3_HUMAN	Q96JJ7	4	0.191647	0.0151485	0.125024	0.00878161
TNPO1_HUMAN	Q92973	18	0.0343636	0.0236095	0.0228706	0.0390549
TNR6_HUMAN	P25445	2	-0.0607654	0.021899	-0.185614	0.0730734
TOIP1_HUMAN	Q5JTV8	6	-0.0689395	0.0351143	0.0454976	0.0484984
TOM20_HUMAN	Q15388	2	-0.269989	0.0380818	-0.0543388	0.0197375
TOM22_HUMAN	Q9NS69	4	-0.133978	0.027989	-0.219199	0.0947465
TOM34_HUMAN	Q15785	14	0.204737	0.126145	0.119705	0.116326
TOM40_HUMAN	O96008	8	-0.0134781	0.0320842	-0.0508076	0.0461264
TOM70_HUMAN	O94826	5	-0.129664	0.0238774	-0.106246	0.0369912
TOP1_HUMAN	P11387	10	-0.0822378	0.149734	-0.0445586	0.105718
TOP2A_HUMAN	P11388	14	-0.379003	0.0731076	-0.106587	0.060745
TOPK_HUMAN	Q96KB5	11	-0.614129	0.011573	-0.436368	0.033225
TOR1A_HUMAN	O14656	1	-0.044658	0.0294153	0.0469107	0.0740101
TP53B_HUMAN	Q12888	2	0.0953978	0.130514	0.0852487	0.0608599
TPD54_HUMAN	O43399	17	0.17236	0.0258466	0.171597	0.0343358
TPIS_HUMAN	P60174	59	0.191618	0.0346212	0.210438	0.0541595
TPM1_HUMAN	P09493	27	0.014134	0.0350048	0.0861053	0.024393
TPM2_HUMAN	P07951	2	-0.275261	0.0487131	-0.270236	0.0466375
TPM3_HUMAN	P06753	18	-0.0997744	0.0156417	-0.13882	0.0260593
TPM4_HUMAN	P67936	33	-0.299556	0.0206068	-0.271211	0.0270784
TPP1_HUMAN	O14773	4	0.189325	0.0193591	0.303177	0.0492536
TPP2_HUMAN	P29144	8	-0.00955153	0.0285662	-0.109555	0.0538129
TPPC3_HUMAN	O43617	2	0.026056	0.0276106	0.0920889	0.00946814
TPR_HUMAN	P12270	37	-0.225876	0.0338915	-0.187038	0.11976
TPX2_HUMAN	Q9ULW0	3	-0.218671	0.0497896	-0.424109	0.0127359
TR112_HUMAN	Q9UI30	8	-0.316601	0.0281417	-0.129463	0.0586313
TR150_HUMAN	Q9Y2W1	19	-0.192148	0.0241556	-0.21077	0.0442137
TRA2A_HUMAN	Q13595	2	-0.00470784	0.100682	-0.0326977	0.0736809
TRA2B_HUMAN	P62995	9	-0.312706	0.0169045	-0.179271	0.0490597
TRAM1_HUMAN	Q15629	1	0.292287	0.0262932	0.515476	0.079632
TRAP1_HUMAN	Q12931	22	-0.202749	0.101758	-0.084982	0.161878
TRI25_HUMAN	Q14258	6	0.02357	0.0534809	-0.0161625	0.0235999
TRI32_HUMAN	Q13049	2	0.0795937	0.0981118	0.20007	0.0461272
TRIP6_HUMAN	Q15654	2	-0.0787562	0.0224488	-0.276857	0.154637
TRIPC_HUMAN	Q14669	3	-0.0665718	0.0294111	-0.109041	0.0635949
TRIR_HUMAN	Q9BQ61	3	-0.396599	0.0242799	-0.283017	0.0126276
TRPC4_HUMAN	Q9UBN4	1	-0.0295322	0.0133846	-0.0946518	0.000481504
TRRAP_HUMAN	Q9Y4A5	1	-0.153667	0.0466068	-0.219614	0.0189702
TRXR1_HUMAN	Q16881	38	0.218945	0.0264527	0.107893	0.0315618
TS101_HUMAN	Q99816	5	0.0795677	0.0403134	-0.0369939	0.0388798
TSAS2_HUMAN	P59090	2	0.324873	0.341228	-0.361475	0.0238406
TSNAX_HUMAN	Q99598	4	-0.123152	0.0926453	-0.190278	0.0603562
TSN_HUMAN	Q15631	5	0.0197685	0.0286733	-0.0340197	0.0401969
TSP1_HUMAN	P07996	1	1.17076	0.0277071	0.882044	0.0269354
TSPO_HUMAN	P30536	5	0.498023	0.0516433	0.442811	0.0588203
TTC1_HUMAN	Q99614	5	0.0405164	0.12572	-0.0301914	0.164071
TTC37_HUMAN	Q6PGP7	1	-0.187242	0.0158968	-0.0800221	0.0164535
TTL12_HUMAN	Q14166	1	0.180633	0.0286999	0.740613	0.196816
TUT4_HUMAN	Q5TAX3	1	-0.0150488	0.0709178	0.0782452	0.0589241
TWF1_HUMAN	Q12792	8	0.0389673	0.298568	0.32669	0.342298
TWF2_HUMAN	Q6IBS0	4	-0.107825	0.0449809	-0.0950696	0.0346333
TX1B3_HUMAN	O14907	4	-0.0558434	0.0408304	-0.122314	0.0510891
TX264_HUMAN	Q9Y6I9	1	-0.15602	0.013881	-0.0179781	0.00535441
TXD12_HUMAN	O95881	8	-0.0689147	0.0313384	-0.0431572	0.0205993
TXD17_HUMAN	Q9BRA2	5	0.154357	0.0556923	0.348661	0.202358
TXLNA_HUMAN	P40222	12	-0.362769	0.0529993	-0.274265	0.067064
TXND5_HUMAN	Q8NBS9	19	0.0439437	0.0418392	0.0803246	0.0494465
TXND9_HUMAN	O14530	4	-0.148703	0.0405041	-0.22121	0.0107745
TXNL1_HUMAN	O43396	13	-0.0345407	0.0280478	-0.06805	0.0283055
TXTP_HUMAN	P53007	2	0.492933	0.0724236	0.259936	0.0415657
TYB10_HUMAN	P63313	14	-0.204639	0.0367765	-0.198346	0.0570401
TYB4_HUMAN	P62328	8	0.303438	0.0327752	0.307871	0.0310906
U2AF1_HUMAN	Q01081	6	-0.178665	0.163551	-0.294025	0.07068
U2AF2_HUMAN	P26368	14	-0.229406	0.0137058	-0.244576	0.0360867
U520_HUMAN	O75643	15	-0.296478	0.0445054	-0.176506	0.0216437
U5S1_HUMAN	Q15029	15	-0.229387	0.0284466	-0.182068	0.0287812
UAP1_HUMAN	Q16222	22	-0.177533	0.0284601	-0.0666088	0.0410206
UB2D2_HUMAN	P62837	4	-0.029818	0.0149427	-0.0658641	0.0440009
UB2L3_HUMAN	P68036	17	0.158392	0.0325163	0.0581035	0.0730794
UB2V1_HUMAN	Q13404	5	0.387405	0.129551	0.293266	0.0725813
UB2V2_HUMAN	Q15819	14	0.0779238	0.0272566	0.0743087	0.0752571
UBA1_HUMAN	P22314	63	0.102109	0.0729166	0.0876175	0.0485581
UBA3_HUMAN	Q8TBC4	3	0.0978348	0.0384703	0.0995088	0.0118711
UBA6_HUMAN	A0AVT1	6	0.0114752	0.063142	0.204713	0.0255372
UBAP2_HUMAN	Q5T6F2	4	-0.238077	0.0363158	-0.222047	0.0608097
UBC12_HUMAN	P61081	11	-0.054209	0.0197832	0.0588623	0.0510022
UBC9_HUMAN	P63279	3	-0.130755	0.0264151	-0.121781	0.0303013
UBCP1_HUMAN	Q8WVY7	1	0.156013	0.000858124	-0.0122037	0.0125281
UBE2C_HUMAN	O00762	5	-1.12859	0.0549797	-0.561848	0.0419436
UBE2K_HUMAN	P61086	5	0.164476	0.0521638	0.101153	0.0525175
UBE2N_HUMAN	P61088	21	0.0985214	0.0209327	0.102803	0.0536078
UBE2S_HUMAN	Q16763	1	-1.2335	0.665721	0.330409	0.929258
UBF1_HUMAN	P17480	3	-0.255925	0.0934052	-0.151714	0.0220028
UBL5_HUMAN	Q9BZL1	2	0.0135049	0.0350817	0.486733	0.0773859
UBP10_HUMAN	Q14694	11	-0.0835403	0.0672289	0.0472954	0.100743
UBP14_HUMAN	P54578	19	0.0476499	0.0371485	-0.0317673	0.0203348
UBP2L_HUMAN	Q14157	19	0.037158	0.0546398	0.0564663	0.0803469
UBP5_HUMAN	P45974	19	0.130327	0.0279919	0.0760681	0.0537826
UBP7_HUMAN	Q93009	6	-0.0768972	0.0276922	-0.0163056	0.066924
UBQL1_HUMAN	Q9UMX0	8	0.0181017	0.0578856	-0.0819538	0.0345414
UBQL2_HUMAN	Q9UHD9	1	0.508388	0.0976032	0.322335	0.0521207
UBR4_HUMAN	Q5T4S7	5	-0.0901314	0.136255	-0.032507	0.0202595
UBXN1_HUMAN	Q04323	3	-0.283616	0.143624	-0.19009	0.0431365
UBXN4_HUMAN	Q92575	2	0.0203745	0.0520807	0.0871997	0.0405336
UCHL1_HUMAN	P09936	34	0.36662	0.0324269	0.275365	0.0321697
UCHL3_HUMAN	P15374	3	0.105886	0.031685	0.126609	0.0571532
UCHL5_HUMAN	Q9Y5K5	1	-0.0774345	0.00484493	-0.0464758	0.0203883
UCK2_HUMAN	Q9BZX2	1	-0.344551	0.0120606	-0.119513	0.00927398
UCRI_HUMAN	P47985	5	0.187518	0.0315001	0.0278579	0.0474556
UFD1_HUMAN	Q92890	4	-0.0887095	0.00482008	-0.0439806	0.0227719
UFL1_HUMAN	O94874	2	0.079379	0.0240459	0.092864	0.00923965
UFM1_HUMAN	P61960	3	0.213186	0.0137366	0.185809	0.0160838
UFO_HUMAN	P30530	2	-0.123407	0.0992139	-0.157388	0.0786517
UGDH_HUMAN	O60701	20	0.344356	0.0810679	0.362336	0.0736539
UGGG1_HUMAN	Q9NYU2	16	0.123536	0.0617737	0.10744	0.0469266
UGPA_HUMAN	Q16851	16	0.200027	0.0249154	0.169306	0.0210831
UHRF1_HUMAN	Q96T88	5	-0.901998	0.0396883	-0.70737	0.024353
ULA1_HUMAN	Q13564	3	0.0159973	0.0407289	0.0241489	0.00296847
UMPS_HUMAN	P11172	4	-0.0846086	0.0112911	-0.0373297	0.0385258
UN45A_HUMAN	Q9H3U1	6	-0.0246802	0.0127483	-0.03316	0.0341702
USF3_HUMAN	Q68DE3	2	0.0460782	0.0275091	-0.15634	0.0875431
USO1_HUMAN	O60763	11	0.115359	0.0427647	0.0763419	0.0476496
USP9X_HUMAN	Q93008	5	0.139611	0.049657	-0.0322675	0.0225151
UTP20_HUMAN	O75691	1	-0.0481932	0.0158813	-0.133476	0.0136463
UTRN_HUMAN	P46939	3	-0.447239	0.0173379	-0.591736	0.0574162
UTS2_HUMAN	O95399	2	0.138064	0.0311306	0.377964	0.108117
VAMP2_HUMAN	P63027	1	0.0958793	0.0166192	-0.356591	0.0283205
VAMP3_HUMAN	Q15836	6	0.153262	0.0240924	0.0360138	0.0402416
VAPA_HUMAN	Q9P0L0	18	0.0348494	0.0634486	0.0323639	0.0398138
VAPB_HUMAN	O95292	5	-0.0453489	0.0156302	0.105784	0.0227078
VAS1_HUMAN	Q15904	1	0.239189	0.0317041	0.188518	0.0954584
VASP_HUMAN	P50552	23	0.0388788	0.0461629	0.0566362	0.0412096
VAT1_HUMAN	Q99536	14	0.521322	0.0330115	0.506944	0.0340996
VATA_HUMAN	P38606	14	0.377291	0.0486891	0.354535	0.0388934
VATB2_HUMAN	P21281	9	0.297236	0.0281182	0.28868	0.0360291
VATC1_HUMAN	P21283	6	0.140274	0.040984	0.125216	0.0535545
VATD_HUMAN	Q9Y5K8	2	-0.227179	0.0594144	0.0580439	0.027332
VATE1_HUMAN	P36543	9	0.312133	0.0230337	0.341755	0.0270283
VATF_HUMAN	Q16864	2	0.217819	0.0247939	0.22614	0.154728
VATG1_HUMAN	O75348	6	0.476034	0.0625872	0.385053	0.0657555
VATH_HUMAN	Q9UI12	5	0.30082	0.0793422	0.215023	0.18827
VDAC1_HUMAN	P21796	58	0.267593	0.035721	0.250921	0.0391368
VDAC2_HUMAN	P45880	33	0.271887	0.0193489	0.241701	0.0285102
VDAC3_HUMAN	Q9Y277	25	0.0868171	0.0230886	0.103362	0.0360029
VIGLN_HUMAN	Q00341	50	0.0702481	0.0277632	0.0613116	0.0303783
VIME_HUMAN	P08670	233	0.316269	0.160902	0.335465	0.134727
VINC_HUMAN	P18206	192	0.253909	0.0400625	0.200779	0.0375601
VINEX_HUMAN	O60504	3	-0.0704816	0.261688	-0.110012	0.124165
VP26A_HUMAN	O75436	7	0.0823284	0.0156248	0.135564	0.0158473
VPP1_HUMAN	Q93050	2	0.399048	0.059554	0.235631	0.0182725
VPS28_HUMAN	Q9UK41	2	-0.129027	0.144025	-0.0143642	0.0283627
VPS29_HUMAN	Q9UBQ0	11	0.150824	0.0209055	0.174513	0.0249248
VPS35_HUMAN	Q96QK1	13	0.0538581	0.0357277	0.125313	0.161111
VPS4A_HUMAN	Q9UN37	1	-0.110965	0.00402725	-0.010933	0.0177993
VPS4B_HUMAN	O75351	7	0.00317323	0.0236597	0.0454059	0.023315
VRK1_HUMAN	Q99986	3	-0.371547	0.0479913	-0.310668	0.0320973
VTA1_HUMAN	Q9NP79	5	-0.0585629	0.0533456	-0.153967	0.193517
WAC2C_HUMAN	Q9Y4E1	2	0.222245	0.0106271	0.227468	0.0274928
WASC3_HUMAN	Q9Y3C0	2	0.107043	0.0366943	0.0200611	0.083552
WBP11_HUMAN	Q9Y2W2	3	-0.11779	0.0396482	0.0700086	0.0282683
WDFY1_HUMAN	Q8IWB7	1	0.33409	0.252035	0.0965326	0.0675161
WDHD1_HUMAN	O75717	2	-0.660628	0.106623	-0.363508	0.0264013
WDR11_HUMAN	Q9BZH6	2	0.0586434	0.0263627	0.259449	0.0771201
WDR12_HUMAN	Q9GZL7	1	-0.172555	0.020381	-0.0417121	0.0142556
WDR18_HUMAN	Q9BV38	3	-0.0189757	0.0181632	0.0207505	0.037419
WDR1_HUMAN	O75083	55	0.0737738	0.0245609	0.044411	0.0285886
WDR44_HUMAN	Q5JSH3	1	0.10076	0.270918	0.149445	0.0613601
WDR61_HUMAN	Q9GZS3	2	0.0906206	0.0492875	0.329434	0.0210984
XPO1_HUMAN	O14980	20	-0.137745	0.0295175	-0.173555	0.0241861
XPO2_HUMAN	P55060	36	-0.247267	0.0291393	-0.275376	0.0348232
XPP1_HUMAN	Q9NQW7	7	0.239197	0.0220136	0.144965	0.0317469
XRCC5_HUMAN	P13010	56	-0.194504	0.0564179	-0.237363	0.08492
XRCC6_HUMAN	P12956	66	-0.223264	0.0313866	-0.186931	0.0308117
XRN2_HUMAN	Q9H0D6	9	-0.120505	0.0424124	-0.0290044	0.175497
XRP2_HUMAN	O75695	1	-0.000159976	0.0183806	0.0586961	0.0241304
YAP1_HUMAN	P46937	4	0.293237	0.159243	0.10158	0.119502
YBOX1_HUMAN	P67809	32	-0.172637	0.0527247	-0.157587	0.0578096
YBOX3_HUMAN	P16989	8	-0.0732254	0.0267843	0.0131675	0.0227658
YES_HUMAN	P07947	4	-0.0996104	0.0293123	-0.119878	0.0161643
YIPF5_HUMAN	Q969M3	2	0.334232	0.00482271	0.396131	0.0193137
YKT6_HUMAN	O15498	5	0.213911	0.0426961	0.106578	0.0568641
YLPM1_HUMAN	P49750	1	-0.0181734	0.0143491	-0.112245	0.0477463
YTHD3_HUMAN	Q7Z739	6	0.0257726	0.0351196	0.0303242	0.013329
ZC3H4_HUMAN	Q9UPT8	1	-0.177276	0.177453	0.0239114	0.0611268
ZC3HE_HUMAN	Q6PJT7	1	-0.240728	0.00138597	-0.131181	0.0197136
ZC3HF_HUMAN	Q8WU90	8	-0.104096	0.0207496	-0.066136	0.0410045
ZCCHV_HUMAN	Q7Z2W4	4	-0.0599463	0.043073	0.122898	0.105651
ZFR_HUMAN	Q96KR1	1	-0.364132	0.0178356	-0.115299	0.0668274
ZHANG_HUMAN	Q9NS37	1	-1.48294	1.35595	-0.174072	0.500876
ZN207_HUMAN	O43670	5	-0.247603	0.0111614	-0.224666	0.0357352
ZN326_HUMAN	Q5BKZ1	6	-0.165757	0.0320349	-0.20977	0.021654
ZNT1_HUMAN	Q9Y6M5	2	0.0522576	0.0403361	-0.0050545	0.0118798
ZO1_HUMAN	Q07157	5	0.0171791	0.198486	0.0265431	0.250081
ZO2_HUMAN	Q9UDY2	1	-0.35744	0.0890219	-0.177317	0.0247351
ZPR1_HUMAN	O75312	1	-0.0966118	0.00639331	0.0380549	0.016696
ZRAB2_HUMAN	O95218	7	-0.166004	0.0462726	-0.0461078	0.0506691
ZSWM9_HUMAN	Q86XI8	1	-0.0595235	0.00679466	-0.156985	0.0117462
ZW10_HUMAN	O43264	2	-0.112436	0.0195137	-0.155523	0.00184491
ZYX_HUMAN	Q15942	22	0.168906	0.0245904	0.0878493	0.0532608
ZZZ3_HUMAN	Q8IYH5	1	-0.126023	0.0292091	-0.342956	0.020248

### Sheet: peptides_column_info
Column name	Description
Sequence	Peptide sequence. Note that duplicate sequences imply presence of other parameters that distinguish them to be different from one another (eg. peptide modifications, charge, fraction detected)
Protein	Uniprot's "Entry Name"
Entry	Uniprot's "Entry"
Slope_g1	Slope value for indicated peptide in G1 cells obtained after linear regression using mean_Normalized_proportion_log2 values
Residuals_g1	Residuals value for indicated peptide in G1 cells obtained after linear regression using mean_Normalized_proportion_log2 values
Slope_g2	Slope value for indicated peptide in G2 cells obtained after linear regression using mean_Normalized_proportion_log2 values
Residuals_g2	Residuals value for indicated peptide in G2 cells obtained after linear regression using mean_Normalized_proportion_log2 values
mean_Normalized_proportion_1_log2	Relative amount of ion intensity of given peptide for G1, PTRE CCND1 + doxycycline sample (cell volume, 1054 fL) after normalisation (see methods)
mean_Normalized_proportion_1_log2	Relative amount of ion intensity of given peptide for G1, PTRE CCND1 + DMSO sample (cell volume, 1583 fL) after normalisation (see methods)
mean_Normalized_proportion_1_log2	Relative amount of ion intensity of given peptide for G1, PTRE shCCND1 + DMSO sample (cell volume, 1676 fL) after normalisation (see methods)
mean_Normalized_proportion_1_log2	Relative amount of ion intensity of given peptide for G1, PTRE shCCND1 + doxycycline sample (cell volume, 2862 fL) after normalisation (see methods)
mean_Normalized_proportion_1_log2	Relative amount of ion intensity of given peptide for G2, PTRE CCND1 + doxycycline sample (cell volume, 1713 fL) after normalisation (see methods)
mean_Normalized_proportion_1_log2	Relative amount of ion intensity of given peptide for G2, PTRE CCND1 + DMSO sample (cell volume, 2637 fL) after normalisation (see methods)
mean_Normalized_proportion_1_log2	Relative amount of ion intensity of given peptide for G2, PTRE shCCND1 + DMSO sample (cell volume, 2787 fL) after normalisation (see methods)
mean_Normalized_proportion_1_log2	Relative amount of ion intensity of given peptide for G2, PTRE shCCND1 + doxycycline sample (cell volume, 4463 fL) after normalisation (see methods)

### Sheet: peptides
Sequence	Protein	Entry	Slope_g1	Residuals_g1	Slope_g2	Residuals_g2	mean_Normalized_proportion_1_log2	mean_Normalized_proportion_2_log2	mean_Normalized_proportion_3_log2	mean_Normalized_proportion_4_log2	mean_Normalized_proportion_5_log2	mean_Normalized_proportion_6_log2	mean_Normalized_proportion_7_log2	mean_Normalized_proportion_8_log2
AAAAAAAAAAGAAGGR	PABP2_HUMAN	Q86U42	-0.349777	0.0684521	0.0290979	0.127027	-0.142022	-0.0874402	-0.0902986	-0.621808	0.203672	0.436988	-0.0600515	0.268305
AAAAAAALQAK	RL4_HUMAN	P36578	0.0277916	0.00177855	-0.0666759	0.00788894	0.016503	0.0290071	0.0824483	0.057327	-0.0357292	-0.0583019	0.0246483	-0.130464
AAAAAAALQAK	RL4_HUMAN	P36578	0.0549257	0.052999	-0.043093	0.0469319	-0.120726	0.209266	0.0384292	-0.00662291	-0.0892549	0.0158625	0.144493	-0.145105
AAAAAAALQAK	RL4_HUMAN	P36578	0.00392002	0.00814774	-0.0323868	0.00663972	0.0210746	0.130329	0.105532	0.0394162	-0.0843986	-0.109654	-0.0155222	-0.132442
AAAAAAALQAK	RL4_HUMAN	P36578	-0.0199458	0.00491421	-0.0245026	0.0170155	0.0688335	0.0778136	-0.0158374	0.0410104	-0.0798658	-0.0685779	0.0598465	-0.115689
AAAAAAGAGPEMVR	MK01_HUMAN	P28482	-0.0873622	0.0473901	0.0169568	0.0477374	0.224268	0.038658	-0.106978	0.0785402	-0.115297	0.046052	-0.260872	-0.0757604
AAAAAAGAGPEMVR	MK01_HUMAN	P28482	-0.487837	0.357064	0.410094	0.356368	0.156184	-0.845197	-0.713501	-0.641479	-0.277752	0.576155	0.637595	0.33432
AAAAAGTATSQR	SGT1_HUMAN	Q9Y2Z0	-0.407904	0.0218693	0.133551	0.0315986	0.0480623	-0.00650296	-0.168762	-0.527734	0.0644216	-0.00888872	0.249509	0.237849
AAAAAGTATSQR	SGT1_HUMAN	Q9Y2Z0	-0.326668	0.0900601	0.214756	0.0143721	0.173645	-0.379924	-0.0466181	-0.343279	-0.0484751	-0.00699971	0.178251	0.244844
AAAAAWEEPSSGNGTAR	RCC2_HUMAN	Q9P258	-0.716753	0.0192104	-0.380626	0.0296234	0.375297	0.092472	0.0376494	-0.656171	0.25895	-0.132458	0.0791984	-0.291501
AAAAECDVVMAATEPELLDDQEAKR	DNJC7_HUMAN	Q99615	-0.0151585	0.0359651	-0.167521	0.0730114	0.050774	0.260286	0.0235536	0.0520443	-0.130673	0.0893997	-0.0351035	-0.345091
AAAAECDVVMAATEPELLDDQEAKR	DNJC7_HUMAN	Q99615	0.0480787	0.0295934	-0.0981258	0.121182	0.0149433	0.10644	-0.12046	0.090004	-0.103079	0.00191986	0.256009	-0.237291
AAAAGGGGPGTAVGATGSGIAAAAAGLAVYR	SMRC1_HUMAN	Q92922	-0.0898289	0.0275642	0.144032	0.350903	0.0759154	0.0667944	-0.156151	-0.0528854	-0.238225	-0.276416	0.486618	-0.0594672
AAAASAAEAGIATTGTEDSDDALLK	PSMD4_HUMAN	P55036	-0.344686	0.00431588	-0.113891	1.05197	0.276141	-0.0156705	0.0105604	-0.238058	0.350303	-0.123318	-0.987693	0.185114
AAAAVSESWPELELAER	LRC47_HUMAN	Q8N1G4	-0.628952	0.158714	1.07159	0.28475	0.108465	-0.381138	-0.809016	-0.830588	-0.569554	-0.283453	0.549918	0.900712
AAAEAAAEAK	MAGD2_HUMAN	Q9UNF1	0.117881	0.035337	0.260301	0.0393648	-0.0597291	-0.227339	-0.110512	0.0853897	-0.0731141	0.0641893	-0.126218	0.296675
AAAEDVNVTFEDQQK	PFD4_HUMAN	Q9NQP4	-0.0302765	0.0407985	-0.252002	0.0154836	-0.0718955	-0.0113656	0.160482	-0.104523	0.22586	0.074862	-0.0905547	-0.125488
AAAEEQIK	IPO9_HUMAN	Q96P70	0.383495	0.275983	0.0375807	0.123233	-0.698819	0.0816365	-0.589709	-0.0797039	0.103801	0.430174	0.530775	0.172371
AAAEEQIK	IPO9_HUMAN	Q96P70	-0.0178184	0.0651249	-0.160975	0.0250567	-0.162202	0.142478	-0.141533	-0.153723	0.15906	0.111436	0.240024	-0.0676739
AAAEVNQDYGLDPK	FUMH_HUMAN	P07954	-0.0443569	0.155127	-0.0459977	0.0810175	-0.299746	0.169936	-0.0439243	-0.307349	0.0276442	0.288077	0.291852	-0.0203189
AAAEVNQDYGLDPK	FUMH_HUMAN	P07954	0.0130508	0.0141248	0.00359709	0.00560328	0.0525804	-0.0903704	0.03035	0.0549673	-0.0468828	-0.0409466	0.0426421	-0.0434369
AAAFEEQENETVVVK	TLN1_HUMAN	Q9Y490	0.0899204	0.0543935	0.150969	0.00249731	0.00664093	-0.232634	0.0186177	0.105908	-0.123933	0.0334603	-0.00141068	0.0934378
AAAFEQLQK	TOM70_HUMAN	O94826	-0.417341	0.0375054	-0.29991	0.0741985	0.368793	0.0287669	-0.156225	-0.254904	0.243373	0.04046	-0.283576	-0.173328
AAAFSPADQDDFVI	SH3B4_HUMAN	Q9P0V3	0.0683402	0.00679876	-0.260529	0.0199246	-0.0463539	-0.0939017	0.019555	0.044347	0.142931	0.140724	0.0886747	-0.213888
AAAGEDYK	SYWC_HUMAN	P23381	0.161948	0.00770788	-0.105117	0.00321421	-0.0974638	-0.109754	-0.00307755	0.127569	0.124599	-0.0122652	0.0351201	-0.0288645
AAAGEDYK	SYWC_HUMAN	P23381	0.197764	0.00403183	0.166935	0.0294851	-0.131521	-0.0921142	-0.0462687	0.148797	-0.143724	-0.0338294	0.171658	0.0874848
AAALEFLNR	STIP1_HUMAN	P31948	-0.152249	0.0232734	0.098752	0.0158231	-0.0655108	-0.339543	-0.303161	-0.309862	0.179624	0.125563	0.30747	0.308073
AAANEQLTR	MIC19_HUMAN	Q9NX63	-0.108986	0.0142644	-0.0621371	0.0838127	-0.0131451	0.0564873	0.0307685	-0.156593	0.200255	-0.198961	-0.0326045	0.0877903
AAANEQLTR	MIC19_HUMAN	Q9NX63	0.0237278	0.0117441	0.0765889	0.020099	-0.0179021	0.0839402	-0.0669912	0.0255031	-0.0658342	-0.109886	0.0952712	0.0322488
AAAPAPEEEMDECEQALAAEPK	EF1G_HUMAN	P26641	-0.0029115	0.0213152	0.119669	0.0193407	-0.226636	-0.0728686	-0.0745667	-0.212125	0.0508489	0.255358	0.0719109	0.231274
AAAPAPEEEMDECEQALAAEPK	EF1G_HUMAN	P26641	0.143447	0.0730069	0.0968447	0.0244281	0.0767238	0.0681434	-0.1635	0.272236	-0.234811	0.0238591	-0.10144	-0.0838365
AAAPAPEEEMDECEQALAAEPK	EF1G_HUMAN	P26641	-0.292986	0.0176603	-0.0742743	0.0023338	-0.0756267	-0.289306	-0.137279	-0.50692	0.276003	0.289932	0.235319	0.176009
AAAPAPEEEMDECEQALAAEPK	EF1G_HUMAN	P26641	-0.183453	0.00146216	-0.0712514	0.0209918	0.149328	0.0226951	0.0610929	-0.120573	-0.0601973	0.0786273	-0.0341421	-0.14742
AAAPAPEEEMDECEQALAAEPK	EF1G_HUMAN	P26641	0.223937	0.0553682	0.299141	0.146394	0.00402477	-0.10583	0.225647	0.30628	-0.353376	-0.524627	0.0266602	0.0352787
AAAPAPEEEMDECEQALAAEPK	EF1G_HUMAN	P26641	-0.0849406	0.0180639	-0.144392	0.0329702	0.100095	-0.117924	-0.0622642	-0.0436569	0.200728	0.0245881	-0.123284	-0.00468018
AAAPAPEEEMDECEQALAAEPK	EF1G_HUMAN	P26641	-0.0671398	0.00191924	0.275771	0.107166	-0.00785447	-0.104015	-0.0822406	-0.112555	-0.305343	0.243951	0.176174	0.107191
AAAPQAWAGPMEEPPQAQAPPR	DREB_HUMAN	Q16643	0.051215	0.0226246	0.0693954	0.06736	-0.298402	-0.124614	-0.0921666	-0.205783	0.0472206	0.410844	0.138924	0.169892
AAAQCYIDLIIK	COPB_HUMAN	P53618	0.268298	0.0538102	-0.103762	0.0204155	-0.247651	-0.0277577	0.219277	0.155073	0.00486575	-0.0366225	0.102869	-0.143165
AAAQLLQSQAQQSGAQQTK	SEP11_HUMAN	Q9NVA2	0.302359	0.0404605	0.156984	0.0394764	-0.306692	0.104559	0.0925247	0.163264	-0.185279	0.140647	-0.0930952	0.0546403
AAAQLLQSQAQQSGAQQTK	SEP11_HUMAN	Q9NVA2	0.238086	0.055926	0.0166863	0.008456	-0.281713	0.116962	-0.17487	0.0938458	0.0436621	0.157198	0.0421036	0.0757885
AAASTDYYK	ODPA_HUMAN	P08559	0.12303	0.00645407	-0.11318	0.0380629	-0.0684662	0.0963982	0.00400511	0.121362	0.103122	0.00426232	-0.207969	-0.0534583
AAASTDYYK	ODPA_HUMAN	P08559	0.0783958	0.0140666	0.0248913	0.00690835	-0.0797047	0.0963725	0.095744	0.0505692	-0.0995129	0.0203543	-0.0319441	-0.0571299
AAATAEEPDPK	NP1L4_HUMAN	Q99733	-0.127499	0.00330335	-0.0424394	0.0517794	0.04371	-0.0910861	-0.0229113	-0.149003	0.0304537	0.249872	-0.0498147	-0.00833882
AAATAEEPDPK	NP1L4_HUMAN	Q99733	-0.082505	0.00744006	0.0353483	0.00957639	-0.0166762	0.0350734	0.00720276	-0.125491	0.0243736	-0.0600596	0.0694716	0.0651082
AAATAEEPDPK	NP1L4_HUMAN	Q99733	0.0710918	0.014729	-0.152861	0.0238323	-0.159402	0.0170459	0.0121033	-0.0392937	0.166366	0.183883	-0.0455322	-0.0375014
AAATGPSFWLGNETLK	PEPD_HUMAN	P12955	0.407142	0.0423149	0.249839	0.0783653	-0.227794	-0.187462	0.122991	0.347082	-0.372161	0.0667783	0.0951424	-0.00384719
AAATGPSFWLGNETLK	PEPD_HUMAN	P12955	0.291777	0.00416835	0.168227	0.0518847	-0.218767	-0.0235954	0.0583919	0.211545	-0.241614	0.15081	0.00318835	0.0157541
AAATLTSK	QCR9_HUMAN	Q9UDW1	0.163142	0.0110172	0.045443	0.00913983	-0.143439	-0.175233	-0.0469141	0.081168	0.0184169	0.154646	0.0377903	0.0914126
AAATPESQEPQAK	MRP_HUMAN	P49006	0.20841	0.0456146	-0.0575251	0.0577775	-0.254863	0.00697674	0.152217	0.0683814	-0.0594652	0.106896	0.177115	-0.130252
AAATPESQEPQAK	MRP_HUMAN	P49006	-0.0380987	0.213024	-0.0573538	0.0427953	-0.0241603	0.102457	-0.511804	-0.0695397	0.20892	0.197473	-0.0587117	0.135122
AAATQPDAK	SND1_HUMAN	Q7KZF4	0.230953	0.114486	-0.0752389	0.116666	-0.202584	0.202968	-0.257118	0.161778	0.106462	0.227085	-0.248536	0.0206962
AAATQPDAK	SND1_HUMAN	Q7KZF4	0.260715	0.0840084	-0.0074109	0.0902285	-0.280575	0.234828	-0.0652739	0.140449	-0.0784409	0.259785	-0.113985	-0.0605088
AAAVLPVLDLAQR	NDUV2_HUMAN	P19404	0.0974921	0.00361436	0.056801	0.00666638	-0.119394	-0.0456862	0.0204801	0.0258995	-0.0089699	-0.0194032	0.0985766	0.0658318
AAAVLPVLDLAQR	NDUV2_HUMAN	P19404	0.147814	0.00282549	0.237887	0.0166724	-0.166437	-0.0108958	-0.0558268	0.0573221	-0.191125	0.0607042	0.126068	0.148966
AACFAIQK	SPTC1_HUMAN	O15269	0.0396492	0.00469139	-0.157404	0.0121097	-0.058911	0.0498069	0.021935	0.00900665	0.147102	-0.0771796	0.0473037	-0.0850139
AACLLDGVPVALK	NEK7_HUMAN	Q8TDX7	0.171198	0.0243613	-0.0512886	0.0642411	-0.0744533	0.0812361	-0.113655	0.179956	0.0210064	-0.191659	0.162323	-0.0697377
AADAEAEVASLNR	TPM3_HUMAN	P06753	-0.118746	0.0195443	-0.156684	0.0107361	0.163394	-0.0835381	-0.0201383	-0.0307593	0.140767	-0.0762298	-0.0604514	-0.0875331
AADAEAEVASLNR	TPM3_HUMAN	P06753	-0.202637	0.0208475	-0.17458	0.0038743	0.100819	0.164977	0.0206236	-0.174994	0.0590878	0.0172336	-0.00194931	-0.182734
AADAEAEVASLNR	TPM3_HUMAN	P06753	-0.194578	0.00174107	-0.043143	0.0221556	0.113932	0.036214	0.0305052	-0.166081	0.0345294	0.0613162	-0.140388	-0.0187059
AADAEAEVASLNR	TPM3_HUMAN	P06753	-0.148883	0.00841368	-0.160936	0.00852966	0.129956	-0.0771315	-0.026712	-0.101449	0.163436	0.0206916	-0.0625322	-0.0641596
AADAEAEVASLNRR	TPM3_HUMAN	P06753	-0.0595202	0.00117556	-0.0967784	0.00484579	-0.00381236	-0.0747073	-0.0330241	-0.0946158	0.16036	0.0123264	0.052186	0.0178591
AADAEAEVASLNRR	TPM3_HUMAN	P06753	-0.0756597	0.00864215	-0.0701958	0.000479709	0.0328257	-0.0638141	0.0600152	-0.0824993	0.0724608	0.000900723	0.0122548	-0.0284074
AADEEAFEDNSEEYIR	XPO2_HUMAN	P55060	-0.381545	0.0283672	-0.23854	0.0549393	0.188706	0.176918	0.0190927	-0.345215	0.0408227	0.00545647	0.162022	-0.292343
AADEEAFEDNSEEYIR	XPO2_HUMAN	P55060	-0.257897	0.00683751	-0.231238	0.0142602	0.263418	0.0667179	-0.0146068	-0.119962	0.0869875	0.015472	-0.169168	-0.230748
AADEEAFEDNSEEYIR	XPO2_HUMAN	P55060	-0.38246	0.0380509	-0.500168	0.0873768	0.278116	0.275645	0.00760262	-0.257334	0.0792542	0.112211	-0.0175638	-0.602931
AADEEAFEDNSEEYIR	XPO2_HUMAN	P55060	-0.385644	0.0637604	-0.285357	0.0335763	0.187871	0.249584	-0.0902307	-0.345151	0.213366	-0.146151	0.0818803	-0.204721
AADEEAFEDNSEEYIRR	XPO2_HUMAN	P55060	-0.289146	0.00244553	-0.0414947	0.0148299	0.110181	-0.00217495	-0.0781086	-0.30639	0.0588983	0.0353254	0.170256	-0.00245526
AADEVAEGK	FUMH_HUMAN	P07954	-0.262665	0.0190213	-0.150694	0.00627422	0.108334	0.0203627	0.104313	-0.266465	0.0670518	0.0594374	0.03816	-0.139905
AADEVAEGK	FUMH_HUMAN	P07954	-0.0274459	0.00134803	-0.14985	0.0581345	0.0141613	0.0394593	0.0314262	-0.0210446	0.0742003	0.173122	-0.17802	-0.118064
AADFIDQALAQK	DUS3_HUMAN	P51452	0.424493	0.00673516	0.569749	0.0187191	-0.336941	0.0219311	0.0071329	0.296473	-0.528162	-0.0127466	-0.0127748	0.284669
AADGSAVSTVTK	SMTN_HUMAN	P53814	-0.156	0.0111479	0.0475586	0.0534218	-0.508826	-0.514224	-0.487731	-0.726056	0.323389	0.641962	0.502711	0.410496
AADGSAVSTVTK	SMTN_HUMAN	P53814	-0.0179923	0.0163283	-0.0785851	0.16235	-0.320407	-0.401429	-0.492981	-0.356363	0.383321	0.652971	0.0787686	0.303887
AADIDQEVK	CAND1_HUMAN	Q86VP6	0.101414	0.0201332	0.0856324	0.0144661	-0.127831	0.0605995	0.106617	0.0365262	-0.0975749	-0.0872708	0.0794072	0.016971
AADIDQEVK	CAND1_HUMAN	Q86VP6	0.0376186	0.00716239	0.109525	0.00260496	-0.0742464	0.0127805	0.0545863	-0.0108993	-0.0601894	0.00113521	-0.0442446	0.0948473
AADISESSGADCK	DENR_HUMAN	O43583	0.0145948	0.0070495	0.108805	0.0569264	-0.0403876	0.0507149	0.0636937	-0.008923	-0.179291	-0.0706999	0.181921	-0.029039
AADISESSGADCK	DENR_HUMAN	O43583	-0.0172963	0.0252593	0.186446	0.0105417	-0.0682568	0.0174503	0.118955	-0.0806765	-0.122972	-0.109675	0.0432012	0.130522
AADKLIQNLDANHDGR	S10AG_HUMAN	Q96FQ6	0.13924	0.0445627	-0.116092	0.0196612	-0.188963	-0.0499472	-0.313819	0.0181307	0.233183	0.255279	0.0489919	0.0795771
AADPPAENSSAPEAEQGGAE	YBOX1_HUMAN	P67809	-0.141212	0.0141056	-0.339294	0.0191069	0.119584	0.156596	-0.013676	-0.0744269	0.224741	-0.147514	-0.00453929	-0.266301
AADPPAENSSAPEAEQGGAE	YBOX1_HUMAN	P67809	-0.124146	0.0295912	-0.319407	0.0400377	-0.0100624	0.137476	-0.00855857	-0.166684	0.241923	-0.07476	0.181069	-0.221028
AADPPAENSSAPEAEQGGAE	YBOX1_HUMAN	P67809	-0.14093	0.00639354	-0.1667	0.02341	0.046007	0.0151243	0.0501887	-0.153241	0.191186	-0.105811	0.0263267	-0.0581374
AADPPAENSSAPEAEQGGAE	YBOX1_HUMAN	P67809	0.105811	0.153617	-0.327191	0.0177533	-0.362099	0.119649	0.122187	-0.156729	0.39158	0.0886286	0.00444118	-0.0737587
AADTQVSETLKR	GCN1_HUMAN	Q92616	0.251518	0.0127663	0.269469	0.00192995	-0.346533	-0.0950815	-0.043998	0.0342149	-0.0716133	0.100249	0.0677604	0.309315
AADTQVSETLKR	GCN1_HUMAN	Q92616	0.227566	0.00260417	0.180874	0.0125237	-0.269738	-0.0690037	-0.105849	0.0704736	-0.0863659	0.142102	0.154928	0.175204
AAEAAAAPAESAAPAAGEEPSKEEGEPK	BASP1_HUMAN	P80723	0.156385	0.0199775	-0.156218	0.0688118	-0.106954	0.108364	-0.0781645	0.134169	0.18623	0.0421875	-0.236885	-0.0306428
AAEAAAAPAESAAPAAGEEPSKEEGEPK	BASP1_HUMAN	P80723	0.0969643	0.0306134	0.0162924	0.0727521	0.021169	-0.0653643	-0.123444	0.144807	0.105585	-0.0975546	-0.199231	0.118272
AAEAAAAPAESAAPAAGEEPSKEEGEPK	BASP1_HUMAN	P80723	0.535854	0.117779	-0.0935134	0.03624	-0.321426	0.0918494	-0.314665	0.468489	0.108474	0.0827414	-0.161644	-0.0160887
AAEAAINILK	PRKRA_HUMAN	O75569	-0.0684932	0.00139162	-0.0339577	0.00467525	0.00298584	-0.00534597	-0.0626181	-0.0939753	0.0932908	0.0545646	-0.0133115	0.0458718
AAEAAPPTQEAQGETEPTEQAPDALEQAADTSRR	CCAR2_HUMAN	Q8N163	-0.270626	0.00141417	-0.489385	0.0101591	0.153437	-0.0399396	-0.00718609	-0.24581	0.328697	0.0867152	0.10907	-0.358182
AAEAAPPTQEAQGETEPTEQAPDALEQAADTSRR	CCAR2_HUMAN	Q8N163	-0.172795	0.222884	-0.33803	0.049914	-0.0992832	-0.0893611	0.364516	-0.332653	0.198533	0.020724	0.228149	-0.280772
AAEADGPLKR	MPU1_HUMAN	O75352	-0.0213067	0.0156886	0.0944665	0.00182777	0.0237646	0.114327	-0.063524	0.00285112	-0.0847494	-0.0252217	-0.0675225	0.0494305
AAEADGPLKR	MPU1_HUMAN	O75352	0.0355743	0.015323	0.0171049	0.0200445	0.0335492	-0.103995	-0.0174363	0.0674786	0.0333038	-0.000120431	-0.127434	0.0576418
AAEAGGAEEQYGFLTTPTK	MAP1B_HUMAN	P46821	-0.020589	0.0245552	0.0246747	0.0385202	0.252215	0.0435616	0.120598	0.199341	-0.16543	-0.398362	-0.250667	-0.148479
AAEAGGAEEQYGFLTTPTK	MAP1B_HUMAN	P46821	0.12739	0.0102335	0.0151167	0.0640247	-0.00564485	0.164787	0.197118	0.192484	-0.0769245	-0.385244	-0.218165	-0.0779576
AAEAHVDAHYYEQNEQPTGTCAACITGDNR	ADK_HUMAN	P55263	0.203881	0.0426148	0.0721554	0.0201416	-0.315456	0.0616331	-0.0115499	0.0126784	0.0204866	-0.0128715	0.189933	0.11316
AAEAHVDAHYYEQNEQPTGTCAACITGDNR	ADK_HUMAN	P55263	0.0194756	0.0204986	-0.101371	0.157608	0.0145894	-0.0524774	0.148359	0.0360842	0.0260276	-0.324737	0.228277	-0.146007
AAECNIVVTQPR	DHX9_HUMAN	Q08211	-0.1513	0.00712273	-0.133413	0.0340491	0.0947327	0.0741975	-0.0557658	-0.119753	0.138997	-0.149877	0.0750052	-0.0661744
AAECNIVVTQPR	DHX9_HUMAN	Q08211	-0.248286	0.0036227	-0.283123	0.0201111	0.178583	0.0247593	0.0788443	-0.184555	0.172199	0.0600606	-0.154784	-0.218521
AAECNIVVTQPR	DHX9_HUMAN	Q08211	-0.387787	0.0526186	-0.408006	0.0592601	0.3962	0.0373912	-0.153601	-0.18875	0.246995	-0.241872	0.0618915	-0.348819
AAECNIVVTQPR	DHX9_HUMAN	Q08211	-0.00829112	0.0335498	-0.192396	0.0335545	-0.0322734	0.197571	0.0754647	-0.0175596	0.00458009	0.116614	-0.057359	-0.249259
AAEDDEDDDVDTK	PTMA_HUMAN	P06454	-0.502325	0.0245255	-0.483374	0.0410453	0.28255	0.0552289	0.140179	-0.442308	0.300615	-0.165562	0.0837782	-0.396184
AAEDDEDDDVDTK	PTMA_HUMAN	P06454	-0.562526	0.034507	-0.463663	0.112589	0.340326	0.0631742	0.191696	-0.473713	0.164001	-0.201453	0.191742	-0.502982
AAEDDEDDDVDTK	PTMA_HUMAN	P06454	-0.538169	0.029389	-0.46424	0.133778	0.307053	0.109219	0.154589	-0.464576	0.185472	-0.224316	0.223995	-0.486123
AAEDDEDDDVDTK	PTMA_HUMAN	P06454	-0.632342	0.0595394	-0.307436	0.0078283	0.381617	0.0654826	0.255669	-0.533434	0.120706	-0.176915	-0.0969747	-0.320804
AAEDDEDDDVDTKK	PTMA_HUMAN	P06454	-0.391502	0.00328508	-0.417442	0.0207713	0.27933	0.026487	0.0728794	-0.295003	0.188194	-0.031941	0.0716326	-0.40038
AAEDDEDDDVDTKK	PTMA_HUMAN	P06454	-0.667482	0.0539779	-0.445181	0.0430321	0.387659	0.0894954	0.228668	-0.574721	0.102577	0.086948	-0.098297	-0.505714
AAEDDEDDDVDTKK	PTMA_HUMAN	P06454	-0.464774	0.0281444	-0.519794	0.00208427	0.282569	0.0900651	0.179581	-0.385812	0.279894	-0.0804607	-0.0548362	-0.455778
AAEDYGVIK	TAGL_HUMAN	Q01995	0.185064	0.0421263	0.172635	0.153515	-0.0152613	-0.16685	0.0421976	0.226364	-0.0391127	-0.0936814	-0.399563	0.201543
AAEDYGVIK	TAGL_HUMAN	Q01995	0.264035	0.0557723	0.188547	0.0865731	-0.0552702	-0.0395341	-0.172544	0.312089	-0.121805	0.0445603	-0.307344	0.154698
AAEDYGVIK	TAGL_HUMAN	Q01995	0.265503	0.0629197	0.333239	0.159457	-0.024352	-0.0955631	-0.13584	0.335705	-0.166619	-0.14421	-0.424348	0.298581
AAEDYGVIK	TAGL_HUMAN	Q01995	0.231047	0.0315675	0.151439	0.158671	-0.0773607	-0.0310794	-0.144608	0.248065	0.0191003	-0.063642	-0.364471	0.228876
AAEEAEEAR	PLEC_HUMAN	Q15149	-0.171439	0.0258722	-0.0401863	0.0248376	0.0582596	-0.247517	-0.0935084	-0.215134	0.12838	0.242428	0.0192223	0.084806
AAEEAEEAR	PLEC_HUMAN	Q15149	0.0674666	0.0176537	-0.0123905	0.0276064	-0.113894	-0.0545715	0.0918399	-0.0110805	0.0812521	0.0677042	-0.119782	0.0675726
AAEEEDEADPK	PTMS_HUMAN	P20962	-0.389729	0.0205143	-0.141436	0.0409429	0.171604	-0.213655	-0.243872	-0.417225	0.279827	0.260943	-0.0180245	0.0906073
AAEEEDEADPKR	PTMS_HUMAN	P20962	-0.0272061	0.00537038	0.0670745	0.00770067	0.0762708	-0.0205528	-0.0169801	0.0267871	-0.0455213	-0.11409	-0.0247321	0.0406073
AAEEEDEADPKR	PTMS_HUMAN	P20962	0.123609	0.0194978	-0.010552	0.0390265	-0.00710099	-0.111671	0.0299835	0.153912	-0.00139264	-0.180578	0.0950573	-0.0324903
AAEEEDEADPKR	PTMS_HUMAN	P20962	0.0545406	0.0151462	-0.0112274	0.0108688	-0.0272557	-0.0687502	0.107858	0.0457813	0.0281292	-0.109881	-0.0091884	0.00238068
AAEEEDEADPKR	PTMS_HUMAN	P20962	0.0916629	0.00797041	-0.103713	0.00729124	-0.00407734	-0.0638584	0.0237608	0.11725	0.0916255	-0.0803599	-0.0320826	-0.0619929
AAEEIGIK	C1TC_HUMAN	P11586	-0.234553	0.00675171	-0.149052	0.00507945	0.185748	-0.0305644	-0.0679007	-0.166991	0.104999	-0.0163435	0.0685124	-0.108725
AAEEPQQQK	OTUB1_HUMAN	Q96FW1	0.0770859	0.015957	0.0299057	0.0048872	-0.00905973	0.0190864	-0.109383	0.0999135	0.0101103	-0.046221	-0.0379303	0.047694
AAEEPSKVEEK	MARCS_HUMAN	P29966	-0.182982	0.0644557	-0.0235088	0.0521419	0.176942	-0.0853619	0.256809	-0.104888	-0.0356465	-0.302175	-0.0108321	-0.0900175
AAEEPSKVEEK	MARCS_HUMAN	P29966	0.0480592	0.13741	-0.0529379	0.11286	0.237862	-0.176027	-0.0591072	0.256139	-0.0854914	-0.354691	0.115475	-0.184384
AAEEPSKVEEK	MARCS_HUMAN	P29966	-0.0421519	0.14154	-0.102807	0.0131197	0.0152101	-0.00165786	0.426068	-0.0400726	-0.0122673	-0.199857	-0.196521	-0.164567
AAEEPSKVEEK	MARCS_HUMAN	P29966	0.296851	0.063441	-0.295923	0.0312911	-0.14553	0.234395	-0.0985465	0.308957	0.204746	-0.0899951	-0.217217	-0.216214
AAEEVEAK	MIC19_HUMAN	Q9NX63	0.178695	0.00790994	0.169231	0.0812066	-0.0327152	-0.0113083	-0.0127441	0.218319	-0.179301	0.0879559	-0.296679	0.0773202
AAEEVEAK	MIC19_HUMAN	Q9NX63	-0.0978253	0.0176023	-0.0957457	0.0146242	-0.0260804	-0.128864	0.0400075	-0.172403	0.142275	0.17169	-0.00623687	0.0164196
AAELLAR	AT12A_HUMAN	P54707	-0.105571	0.0174278	-0.140976	0.00978453	0.0681129	0.167359	0.0120995	-0.0686326	0.0969596	-0.0709668	-0.116892	-0.105523
AAELLAR	AT12A_HUMAN	P54707	-0.072558	0.0133594	-0.0566309	0.00072825	0.0082486	0.112963	0.0299857	-0.0810266	0.0166872	-0.0165135	0.00872331	-0.0636025
AAEPVSR	SEPT9_HUMAN	Q9UHD8	0.140952	0.0122296	-0.0361325	0.00412246	-0.157059	-0.0838788	0.061607	0.0495946	0.0445181	0.0470845	0.0980346	-0.00608292
AAEQYTPK	FAS_HUMAN	P49327	0.0593562	0.064525	0.037541	0.0202396	-0.126301	0.180206	0.181511	-0.00671533	-0.161956	0.0190908	-0.00125231	-0.09931
AAESETPGKSPEK	RL1D1_HUMAN	O76021	-0.165341	0.000665627	-0.0555904	0.0398741	0.145418	0.0409782	0.0614147	-0.0968424	-0.0204046	-0.185536	0.0913438	-0.112565
AAESETPGKSPEK	RL1D1_HUMAN	O76021	-0.205744	0.00591436	0.0829749	0.0228151	0.199996	0.0252854	-0.0345337	-0.107941	-0.0424117	-0.179532	-0.0791989	0.0612874
AAESLADPTEYENLFPGLK	COPB2_HUMAN	P35606	0.251808	0.0083135	0.264428	0.00852602	-0.193293	0.0105559	0.0910303	0.182474	-0.236134	-0.00127276	-0.111928	0.143296
AAESLADPTEYENLFPGLK	COPB2_HUMAN	P35606	0.213471	0.075456	0.233517	0.0234954	-0.260866	0.200878	-0.0998256	0.0879775	-0.206226	-0.0134703	0.143864	0.122363
AAESLADPTEYENLFPGLK	COPB2_HUMAN	P35606	0.327327	0.0022742	0.1842	0.0416958	-0.256541	-0.00172269	0.00424191	0.229456	-0.214532	0.157437	-0.0252966	0.0643483
AAETIIDTK	RPA49_HUMAN	Q9GZS1	-0.186169	0.000432177	-0.0686104	0.0165732	0.107341	0.0207204	-0.000550375	-0.16225	0.0584394	0.0822358	-0.10093	-0.03036
AAEVLNK	HNRPM_HUMAN	P52272	-0.236073	0.0158918	-0.186831	0.00852034	0.168353	-0.0417778	0.115964	-0.183306	0.111318	-0.0899825	0.0242293	-0.159639
AAEVLNK	HNRPM_HUMAN	P52272	-0.278999	0.0119706	-0.147013	0.0344692	0.210778	0.152639	0.143727	-0.184292	0.0283845	-0.265283	-0.0353623	-0.19586
AAEVYTR	HDGR2_HUMAN	Q7Z4V5	0.0591292	0.0441552	0.162614	0.0864703	-0.26246	0.0331092	-0.0554971	-0.14564	-0.0179572	-0.0800929	0.341347	0.19245
AAFDDAIAELDTLSEESYK	1433E_HUMAN	P62258	0.131261	0.0359665	-0.130007	0.0954835	-0.0487463	-0.0915628	0.185053	0.132061	0.101695	0.0504273	-0.331824	-0.0714515
AAFNSGK	G3P_HUMAN	P04406	0.00575565	0.0428801	0.197507	0.0462791	0.0716519	-0.183027	0.0411886	0.0516926	-0.262956	-0.00459167	0.136505	0.0203855
AAFNSGK	G3P_HUMAN	P04406	0.207658	0.0272173	0.185665	0.089352	-0.00878509	-0.0963563	0.0675696	0.271426	-0.297948	-0.228183	0.155721	-0.0473039
AAFSQEK	STK39_HUMAN	Q9UEW8	0.059556	0.127864	0.0732841	0.0662923	-0.0967342	0.318244	-0.150691	0.0303377	-0.00906767	0.00471585	-0.26267	0.0982948
AAFTAFEEAQLPR	CC124_HUMAN	Q96CT7	0.129973	0.0202231	0.00798687	0.0372572	-0.0613738	-0.158427	-0.0889481	0.108491	0.136525	-0.0874365	-0.0162619	0.132769
AAFTAFEEAQLPR	CC124_HUMAN	Q96CT7	-0.0170351	0.0554031	-0.0584612	0.0031479	0.0858001	-0.226555	-0.00957316	0.0270914	0.0841549	0.0144778	-0.0251831	0.000639798
AAFTVSLDPGPLEQFPHSMEPQLR	MRT4_HUMAN	Q9UKD2	-0.518949	0.0555166	-0.553103	4.40884e-05	0.220469	0.20587	-0.0773556	-0.506417	0.404803	0.0510623	0.0151462	-0.374873
AAFTVSLDPGPLEQFPHSMEPQLR	MRT4_HUMAN	Q9UKD2	-0.180695	0.00741227	-0.18096	0.0678484	0.0700318	-0.105436	0.00259473	-0.201062	0.089518	0.0597175	0.280996	-0.165663
AAFVLPEFAR	SPEE_HUMAN	P19623	0.288738	0.00705489	0.201387	0.0370453	-0.122107	0.0168377	-0.032444	0.295539	-0.142017	-0.255292	-0.0397994	0.123182
AAFVLPEFAR	SPEE_HUMAN	P19623	0.0304881	0.0117392	0.084533	0.00484376	-0.038166	-0.055401	0.0905794	0.00397455	-0.061839	-0.0661407	0.0381486	0.0517148
AAFVSEQQQK	ITA3_HUMAN	P26006	0.313523	0.0299741	0.329344	0.0422696	-0.30188	-0.0175112	0.127102	0.170233	-0.352046	0.0391165	0.108548	0.121757
AAFVSEQQQK	ITA3_HUMAN	P26006	0.324489	0.0109792	0.337689	0.00674107	-0.246203	0.0450594	0.0942962	0.240794	-0.321912	-0.0255365	-0.109656	0.16117
AAFVSEQQQK	ITA3_HUMAN	P26006	0.397446	0.0105296	0.357738	0.0202869	-0.321161	0.0444048	0.029032	0.275446	-0.360313	-0.00293437	0.0460099	0.150955
AAFVSEQQQK	ITA3_HUMAN	P26006	0.273348	0.00745118	0.208796	0.00204617	-0.217935	0.056873	-0.00383057	0.194586	-0.179402	0.00476234	-0.0326639	0.119024
AAGALLNGPPQFSTAPEIK	CNOT3_HUMAN	O75175	-0.11136	0.10122	-0.136252	0.0317609	-0.100712	0.199534	0.127387	-0.220176	0.106373	-0.104649	0.136729	-0.098489
AAGASDVVLYK	SYFB_HUMAN	Q9NSD9	0.080811	0.0664138	0.0685547	0.0356909	-0.160601	0.0448989	0.216339	-0.0212553	0.000457645	-0.0463727	-0.183734	0.0948962
AAGASDVVLYK	SYFB_HUMAN	Q9NSD9	0.219886	0.0739515	0.0498802	0.00914787	-0.289769	0.125851	0.15105	0.0665088	-0.0103385	-0.00618014	-0.0917679	0.0603039
AAGFKDPLLASGTDGVGTK	PUR2_HUMAN	P22102	-0.0383248	0.016447	0.0120774	0.0173132	0.0107494	0.150755	0.0200046	-0.0272612	-0.118959	0.0227967	0.0260068	-0.094114
AAGIDEQENWHEGK	AMPL_HUMAN	P28838	-0.115149	0.0225629	-0.19846	0.00112235	0.108782	0.22342	0.0444093	-0.0397184	0.0567266	-0.107343	-0.108558	-0.22547
AAGIEIQK	CDC5L_HUMAN	Q99459	-0.0444828	0.016555	0.136516	0.00166509	-0.057093	0.0789607	0.00381803	-0.103446	-0.0987903	0.0354045	0.0288942	0.0967411
AAGKGDVPTK	RL7A_HUMAN	P62424	-0.0299006	0.0162023	-0.00120537	0.0778937	-0.0642426	0.0797119	0.00166213	-0.0894016	-0.117293	0.174969	0.163726	-0.101533
AAGSPSSSDQDEKLPGQDESTAGTSEQNDILK	PRC2C_HUMAN	Q9Y520	-0.251365	0.0453406	-0.238691	0.0204329	0.0913828	0.115144	0.177879	-0.254468	0.0536473	0.0350846	0.0461578	-0.275531
AAGSPSSSDQDEKLPGQDESTAGTSEQNDILK	PRC2C_HUMAN	Q9Y520	-0.0902131	0.0699627	-0.175434	0.0660997	-0.053369	0.232344	-0.0165855	-0.147403	0.0873056	0.227252	-0.137907	-0.137381
AAGTAAALAFLSQESR	NPM3_HUMAN	O75607	-0.581457	0.188634	0.000602455	1.86433	0.327929	0.503526	0.309829	-0.461765	-0.919242	0.725927	-0.834156	-0.787369
AAGVNVEPFWPGLFAK	RLA1_HUMAN	P05386	0.0987703	0.0142162	-0.195106	0.0101931	-0.104445	0.0147572	0.112071	0.0485141	0.179446	-0.0330182	-0.0703223	-0.100191
AAGVNVEPFWPGLFAK	RLA1_HUMAN	P05386	0.147056	0.0196001	-0.122848	0.0229384	-0.119699	0.14738	0.0226336	0.115482	-0.0175891	0.0963739	-0.0155876	-0.177158
AAGVNVEPFWPGLFAK	RLA1_HUMAN	P05386	0.243387	0.0154689	-0.14515	0.00585001	-0.211036	0.0875921	0.0557872	0.163067	0.0616922	0.00104273	0.0540771	-0.142404
AAGVNVEPFWPGLFAK	RLA1_HUMAN	P05386	0.0985235	0.010034	0.0100644	0.0765346	-0.0561407	0.128999	0.031349	0.101998	-0.193315	0.162299	-0.0342271	-0.154268
AAGVVLEMIR	RUVB2_HUMAN	Q9Y230	-0.526864	0.0318055	-0.0290621	0.00459653	0.25956	-0.182505	-0.316581	-0.528114	0.193189	0.147761	0.0896588	0.151885
AAGVVLEMIR	RUVB2_HUMAN	Q9Y230	-0.520052	0.0525772	-0.0689155	0.0162989	0.252339	-0.171598	-0.386903	-0.524693	0.155763	0.274545	0.169913	0.0703921
AAHSEGNTTAGLDMR	TCPB_HUMAN	P78371	0.0305189	0.0495097	-0.0433988	0.0340769	0.0372517	0.0514544	-0.201656	0.0782277	-0.0164783	-0.0335528	0.168051	-0.0815359
AAIDWFDGK	FUS_HUMAN	P35637	-0.269334	0.0451675	-0.357272	0.0298847	0.207391	0.00876893	0.255896	-0.188004	0.163814	-0.217893	-0.0045757	-0.354028
AAIDWFDGK	FUS_HUMAN	P35637	-0.191718	0.0374643	-0.326551	0.0735494	0.0941461	0.00793954	0.198483	-0.180454	0.123653	-0.111627	0.193941	-0.345426
AAIDWFDGK	FUS_HUMAN	P35637	-0.351841	0.0123925	-0.264413	0.0152608	0.348557	0.0024061	0.0157449	-0.182319	0.0835077	-0.142687	0.00770451	-0.296269
AAIDWFDGKEFSGNPIK	FUS_HUMAN	P35637	-0.0940618	0.000107785	-0.0925696	0.0352049	0.0876234	0.0190942	0.0143106	-0.0515051	-0.0531393	0.105176	0.0477301	-0.169717
AAIGLLAR	APT_HUMAN	P07741	0.306653	0.00764606	0.37165	0.021846	-0.216773	0.000859424	0.099649	0.237147	-0.37391	0.0291218	-0.123838	0.163601
AAIGLLAR	APT_HUMAN	P07741	0.202591	0.0110349	0.222178	0.00881554	-0.0981256	-0.111294	-0.0251613	0.183055	-0.119844	-0.0643444	-0.0706028	0.188716
AAIISAEGDSK	PHB1_HUMAN	P35232	0.0547347	0.00731803	0.105773	0.0287108	-0.0109858	-0.0615584	-0.0703373	0.0588986	0.014457	-0.131535	-0.0174474	0.148645
AAIISAEGDSK	PHB1_HUMAN	P35232	0.0599121	0.000101236	0.0449243	0.0386219	-0.0801375	-0.041298	-0.0272356	0.00803658	0.0664718	0.0642697	-0.136255	0.132468
AAILDLEK	EEA1_HUMAN	Q15075	0.252861	0.0284625	0.342713	0.0423733	-0.166153	-0.231991	-0.084054	0.179336	-0.17838	-0.145066	0.16837	0.287382
AAILDLEK	EEA1_HUMAN	Q15075	0.381008	0.0107438	0.25847	0.0225943	-0.314677	-0.219683	-0.109379	0.227956	-0.0250447	-0.00677504	-0.00821684	0.33107
AAILETAPK	RRBP1_HUMAN	Q9P2E9	0.527011	0.0766442	0.279677	0.00501681	-0.511598	0.115195	0.12001	0.296982	-0.259531	0.00482362	-0.0289022	0.140879
AAILETAPK	RRBP1_HUMAN	Q9P2E9	0.403837	0.032888	0.209399	0.00718026	-0.369589	0.098485	-0.0687373	0.246387	-0.169847	0.0674479	0.0264266	0.132607
AAILETAPK	RRBP1_HUMAN	Q9P2E9	0.34078	0.0628749	0.109234	0.00290385	-0.394108	0.114815	0.0494978	0.140405	-0.0729004	0.037216	0.0668748	0.082947
AAILETAPK	RRBP1_HUMAN	Q9P2E9	0.370196	0.0676503	0.255643	0.018228	-0.433074	0.0494019	0.105201	0.140664	-0.176894	0.113276	-0.0527148	0.194939
AAILPTSIFLTNKK	ANM5_HUMAN	O14744	0.137375	0.0281621	0.0235283	0.0149209	0.078135	0.191727	-0.0100115	0.280343	-0.258399	-0.138989	-0.102192	-0.21988
AAKPEQIQK	VRK1_HUMAN	Q99986	-0.357048	0.0683297	-0.536019	0.00403137	-0.0203664	0.100251	-0.0990961	-0.504747	0.484707	0.228934	0.152288	-0.264852
AALADDFDTPR	SYCM_HUMAN	Q9HA77	0.351511	0.100216	0.306221	0.0898876	-0.491967	0.125903	-0.137896	0.0681424	-0.20737	0.3365	0.00138281	0.252564
AALANLCIGDVITAIDGENTSNMTHLEAQNR	PDLI1_HUMAN	O00151	0.0257691	0.0387073	-0.308325	0.0779911	-0.0160093	-0.104319	-0.245773	0.00737564	0.438229	-0.108044	0.0829367	-0.0215588
AALAPLPPLPAQFK	VTA1_HUMAN	Q9NP79	-0.000634736	0.0759401	-0.164312	0.0885295	0.209193	-0.133298	-0.00743284	0.168504	0.135875	-0.343696	-0.0946679	-0.123471
AALEALGSCLNNK	GLYM_HUMAN	P34897	-0.0383734	0.0350936	-0.226038	0.0547104	-0.0570334	0.161779	0.0103846	-0.0858477	0.0528925	0.20249	0.0499601	-0.24542
AALEALGSCLNNK	GLYM_HUMAN	P34897	-0.0989838	0.0171285	-0.037815	0.0097067	-0.000258032	-0.0393109	0.0912056	-0.140971	0.0775077	-0.0600854	0.0575388	0.0148921
AALEAVGGTVVLE	RM12_HUMAN	P52815	-0.0095934	0.00501347	-0.0546182	0.066216	0.0606018	-0.0116907	-0.0271523	0.0383331	0.136665	-0.210481	-0.0943572	0.0386935
AALEAVGGTVVLE	RM12_HUMAN	P52815	-0.187663	0.00939664	-0.149964	0.0515998	0.154617	0.0621199	-0.0754186	-0.11922	0.194406	-0.075808	-0.177815	-0.0251936
AALEGTATYR	HEBP1_HUMAN	Q9NRV9	0.18059	0.0474523	0.105064	0.0134029	-0.0637306	-0.163306	-0.189872	0.175005	-0.0398681	-0.014059	0.147381	0.102393
AALETDENLLLCAPTGAGK	U520_HUMAN	O75643	-0.491942	0.0210304	-0.328087	0.00809653	0.249885	-0.0729428	0.0738109	-0.471301	0.258035	-0.0106632	0.0918693	-0.210638
AALEYLEDIDLK	PXL2A_HUMAN	Q9BRX8	0.410476	0.0291619	0.31884	0.0308738	-0.377864	0.047143	-0.149972	0.241764	-0.177455	0.120541	-0.100474	0.282852
AALGPLVTGLYDVQAFK	UMPS_HUMAN	P11172	0.00118074	0.0183229	-0.00462947	0.0586206	0.00803506	0.131869	0.166434	0.0250742	-0.201148	-0.0808962	0.0928302	-0.204274
AALLNQHYQVNFK	SYEP_HUMAN	P07814	0.106922	0.00293331	-0.177987	0.00401071	-0.0915241	0.0261951	0.0411753	0.071558	0.100485	0.0693145	-0.00299794	-0.144218
AALQALK	CHM4B_HUMAN	Q9H444	-0.00996163	0.0338714	-0.0286388	0.0640809	0.139189	-0.0877218	-0.0290333	0.0986551	-0.037936	0.112409	-0.246282	-0.0605296
AALQALK	CHM4B_HUMAN	Q9H444	-0.477885	0.0198452	-0.161642	0.0654512	0.311265	0.148736	-0.0837677	-0.375763	-0.0168654	0.194166	-0.101617	-0.219961
AALQEELQLCK	FAS_HUMAN	P49327	-0.0290696	0.0366401	-0.172205	0.0701594	0.0180332	0.242949	0.132783	0.00340995	-0.104227	-0.0840491	0.1008	-0.343643
AALQEELQLCK	FAS_HUMAN	P49327	0.104305	0.0201657	-0.00353849	0.00219981	-0.0948807	0.11209	0.131254	0.0754001	-0.0674755	-0.07715	-0.0192307	-0.0741813
AALQELLSK	RS25_HUMAN	P62851	-0.116484	0.0283169	-0.189816	0.0659495	0.0400364	0.0881878	0.16949	-0.115089	0.055876	-0.183305	0.154408	-0.226336
AALQELLSK	RS25_HUMAN	P62851	-0.164946	0.00806231	-0.0396672	0.0200298	0.103325	0.0594516	0.104235	-0.130763	-0.0647277	-0.0711675	0.075296	-0.122819
AALQELLSK	RS25_HUMAN	P62851	-0.117226	0.00862792	0.0871743	0.0235563	0.065289	-0.000891265	0.0953618	-0.104496	-0.127372	-0.0900421	0.1028	-0.00969798
AALQELLSK	RS25_HUMAN	P62851	-0.152941	0.0115676	-0.0761616	0.0383534	0.0948481	0.0556898	0.126748	-0.121648	-0.0468721	-0.110439	0.11827	-0.160258
AALSEEELEKK	IF4G1_HUMAN	Q04637	0.0884879	0.0475925	-0.316732	0.00296664	-0.153109	0.115003	-0.176127	-0.0013255	0.328626	0.061849	0.0806064	-0.122492
AALTGLLHR	ECHB_HUMAN	P55084	0.474011	0.0508058	0.396381	0.0923395	-0.403572	0.167755	-0.0210357	0.322183	-0.2288	-0.114413	-0.325076	0.326997
AALTGLLHR	ECHB_HUMAN	P55084	0.573705	0.0148434	0.48363	0.0485327	-0.400845	0.00274018	-0.122284	0.444059	-0.350793	0.00129937	-0.243608	0.33956
AALTSAR	PSD11_HUMAN	O00231	0.0579529	0.000911627	0.0241885	0.0406065	-0.0605628	-0.0275597	0.0128582	0.0245124	-0.103672	0.109564	0.128354	-0.0583375
AALVDLEPGTMDSVR	TBB6_HUMAN	Q9BUF5	0.104737	0.0041094	0.21461	0.00760467	-0.0041557	-0.00218582	0.093994	0.14292	-0.218626	-0.185252	-0.0622557	0.0753907
AALVDLEPGTMDSVR	TBB6_HUMAN	Q9BUF5	-0.0575396	0.143253	0.246603	0.0603763	-0.0649182	0.36535	-0.0647493	-0.0983263	-0.226826	-0.256505	0.1089	0.102082
AALVDLEPGTMDSVR	TBB6_HUMAN	Q9BUF5	0.0868359	0.00606961	0.068723	0.0217025	-0.0223057	-0.0616129	-0.0356185	0.0940111	0.000516372	-0.137144	0.0289109	0.0831592
AALVDLEPGTMDSVR	TBB6_HUMAN	Q9BUF5	0.139898	0.00235616	0.157746	0.0175759	-0.0583809	0.0844717	0.0775361	0.153314	-0.136511	-0.199973	-0.123748	0.0747454
AALVDLEPGTMDSVR	TBB6_HUMAN	Q9BUF5	0.312675	7.02392e-06	0.196981	0.0620662	-0.196332	-0.0115675	0.0121734	0.26105	-0.0586025	-0.16458	-0.197698	0.206457
AAMAVGGAGGSR	ANM5_HUMAN	O14744	-0.280819	0.40148	0.226169	0.0500149	0.300904	-0.617873	-0.46342	-0.198645	-0.12283	0.28886	0.206981	0.213803
AAMAVGGAGGSR	ANM5_HUMAN	O14744	-0.567245	0.437107	0.243105	0.0256466	0.522058	-0.619242	-0.427275	-0.402168	-0.140242	0.0441902	0.222231	0.200571
AAMDNSEIAGEKK	MIC60_HUMAN	Q16891	-0.0756416	0.00201624	-0.0823287	0.00934028	-0.0572078	-0.0788488	-0.0518687	-0.16466	0.192849	0.0229673	0.12233	0.0675998
AAMDNSEIAGEKK	MIC60_HUMAN	Q16891	-0.0500015	0.00347537	-0.190674	0.0210866	-0.0403707	-0.137116	-0.132072	-0.121522	0.215644	0.264438	0.0724629	-0.0391482
AAMEPIVISAK	TLN1_HUMAN	Q9Y490	0.109857	0.00346257	0.112999	0.00608946	0.00762109	0.0186705	0.108315	0.162831	-0.181837	-0.165627	-0.0470922	-0.0282946
AAMEPIVISAK	TLN1_HUMAN	Q9Y490	0.30657	0.0171428	0.0709042	0.0253107	-0.211054	0.0665297	0.157496	0.249898	-0.126711	-0.202302	0.0276505	-0.0388353
AAMEPIVISAK	TLN1_HUMAN	Q9Y490	0.118201	0.0347983	0.141194	0.0064193	-0.0133137	-0.119596	0.14638	0.141532	-0.20565	-0.0213577	-0.0436093	-0.000402003
AAMEPIVISAK	TLN1_HUMAN	Q9Y490	0.203902	0.00555221	0.217948	0.00377951	-0.109687	0.065953	0.119929	0.195728	-0.281567	-0.0763085	-0.0725578	0.0297594
AAMEPIVISAK	TLN1_HUMAN	Q9Y490	0.0930337	0.00113313	0.137899	0.0170829	-0.126821	-0.0943941	-0.0399447	0.00713862	-0.0577811	0.000212688	0.176407	0.131145
AAMPPQIIQFPEDQK	MYLK_HUMAN	Q15746	0.0550262	0.00941688	-0.125467	0.100137	0.0373105	0.0231474	-0.0474817	0.111224	0.194031	-0.130331	-0.266165	0.0056438
AAMPPQIIQFPEDQK	MYLK_HUMAN	Q15746	-0.00692617	0.0223293	-0.0513275	0.00746801	-0.0754337	0.113226	-0.0137562	-0.0638598	0.0959626	0.00794372	-0.044621	0.0214529
AANAAENDFSVSQAEMSSR	ABCF1_HUMAN	Q8NE71	0.0822609	0.0864922	-0.352474	0.00215845	-0.242365	0.180605	0.0145135	-0.0789586	0.28756	0.108587	0.0937192	-0.206749
AANFENHSGK	VINC_HUMAN	P18206	0.333427	0.0110729	0.0851699	0.00521476	-0.284655	0.0423423	0.0319376	0.21834	-0.0572087	-0.0611585	0.0470555	0.0571541
AANFENHSGK	VINC_HUMAN	P18206	0.349644	0.00754434	0.227708	0.000965547	-0.26973	0.0364281	0.0542145	0.253649	-0.19527	-0.0777638	-0.0169473	0.123049
AANGVVLATEK	PSA2_HUMAN	P25787	-0.0924243	0.0279265	-0.171188	0.101252	0.148887	0.203634	-0.0386863	0.0239521	0.165801	-0.301436	-0.243997	-0.0980401
AANGVVLATEK	PSA2_HUMAN	P25787	-0.333595	0.00695483	-0.106105	0.0100485	0.24686	-0.0312849	0.0592757	-0.249459	-0.0120938	0.0261377	0.0157214	-0.155354
AANGVVLATEKK	PSA2_HUMAN	P25787	-0.296965	0.093139	-0.0658671	0.082277	0.291542	-0.173754	-0.259156	-0.178667	0.132936	0.168315	-0.207751	0.0528393
AANSLEAFIFETQDK	HYOU1_HUMAN	Q9Y4L1	0.336938	0.103364	0.219388	0.0383927	-0.342135	0.268203	-0.030244	0.196366	-0.215706	0.0973398	-0.159325	0.109674
AANSLEAFIFETQDK	HYOU1_HUMAN	Q9Y4L1	-0.105935	0.0272174	0.0570322	0.0602072	0.061925	0.143666	-0.0948618	-0.0784868	-0.164922	0.0103782	0.175035	-0.079922
AAPAVQTK	ECHB_HUMAN	P55084	0.320817	0.000993088	0.342197	0.0337728	-0.235705	-0.0143702	0.0175767	0.23752	-0.303743	0.0895509	-0.135997	0.194343
AAPAVQTK	ECHB_HUMAN	P55084	0.427842	0.00605767	0.343058	0.0125201	-0.348635	-0.01026	0.0236527	0.28757	-0.26029	0.0274619	-0.104463	0.230714
AAPFSLEYR	IPYR_HUMAN	Q15181	0.0751404	0.0246161	-0.0188457	8.99901e-05	-0.0818245	0.143244	0.119996	0.0495591	-0.0479168	-0.052873	-0.0676729	-0.0737663
AAPFSLEYR	IPYR_HUMAN	Q15181	0.187921	0.0453982	0.375449	0.0534763	-0.0619826	0.225389	-0.0605818	0.23045	-0.500929	-0.133326	0.0441492	0.0324311
AAPGAEFAPNK	NONO_HUMAN	Q15233	-0.172468	0.0305356	-0.0673325	0.0376804	0.161921	0.105438	0.261305	-0.0827562	-0.0323927	-0.172546	-0.317771	-0.129904
AAPGAEFAPNKR	NONO_HUMAN	Q15233	-0.507718	0.0211879	-0.576369	0.00209437	0.346602	-0.0302747	0.132718	-0.402848	0.351776	-0.062347	-0.0514493	-0.464437
AAPGAEFAPNKR	NONO_HUMAN	Q15233	-0.546775	0.0430475	-0.374445	0.00991496	0.296134	0.0656631	0.187659	-0.490445	0.153928	-0.0151481	0.0128158	-0.370923
AAPLVTSGK	UBAP2_HUMAN	Q5T6F2	-0.246445	0.0169983	-0.197606	0.0115168	0.0753427	-0.0695278	-0.241008	-0.286982	0.267826	0.226191	0.0599184	-0.00236613
AAPRPAPVAQPPAAAPPSAVGSSAAAPR	CHCH2_HUMAN	Q9Y6H1	-0.294339	0.035037	-0.404779	0.0900733	-0.0109094	0.0205139	-0.241719	-0.419664	0.311235	0.434299	0.214603	-0.232657
AAPRPAPVAQPPAAAPPSAVGSSAAAPR	CHCH2_HUMAN	Q9Y6H1	-0.243108	0.0740976	-0.160783	0.00216084	-0.0653315	0.0970827	0.0376532	-0.384479	0.222458	0.0638231	0.0979583	-0.00844844
AAPTAASDQPDSAATTEK	PYM1_HUMAN	Q9BRP8	0.104764	0.0213677	-0.172302	0.04214	-0.039695	-0.157392	-0.085947	0.092647	0.274023	-0.0822265	-0.00303512	0.0146919
AAPTAASDQPDSAATTEK	PYM1_HUMAN	Q9BRP8	0.0853652	0.01389	0.157511	0.025568	-0.151376	-0.0872614	-0.225082	-0.0266615	0.0844865	0.058633	0.0063106	0.300463
AAQALALLR	PSMD5_HUMAN	Q16401	0.00124179	0.134653	-0.20938	0.0413823	-0.237055	0.157443	0.148201	-0.187774	0.209402	-0.0820538	0.189271	-0.101287
AAQALALLR	PSMD5_HUMAN	Q16401	-0.0989742	0.637675	0.237302	0.111886	0.219141	-0.21694	-0.850944	0.0208748	-0.219125	0.31716	0.237174	0.140077
AAQAPSSFQLLYDLK	C1TC_HUMAN	P11586	-0.204335	0.00217122	-0.453627	0.0183988	0.21172	0.128801	0.129224	-0.0824106	0.190327	-0.187688	-0.0301384	-0.458411
AAQAPSSFQLLYDLK	C1TC_HUMAN	P11586	-0.0963563	0.0855518	-0.450748	0.0120912	-0.0272127	0.292572	0.0493419	-0.1256	0.228093	0.0061852	0.0478023	-0.404965
AAQDFFSTCR	DCUP_HUMAN	P06132	0.0342584	0.0302201	0.0573475	0.0190316	-0.0253166	0.216845	0.113076	0.0502783	-0.204172	0.00572804	-0.119167	-0.110321
AAQDFFSTCR	DCUP_HUMAN	P06132	-0.0229195	0.0287102	0.132444	0.0694065	0.0428318	0.21551	-0.00545027	0.0290577	-0.321321	0.0757237	-0.0165088	-0.114051
AAQEEYVK	ALDOA_HUMAN	P04075	0.297695	0.0566841	0.357985	0.04631	-0.107486	-0.222816	0.063413	0.296096	-0.41868	0.00522298	0.0690008	0.096509
AAQEEYVK	ALDOA_HUMAN	P04075	0.138118	0.00195548	0.315008	0.00056042	-0.0874887	0.0312401	-0.0207635	0.118252	-0.270311	-0.0475539	-0.0275861	0.174998
AAQEEYVKR	ALDOA_HUMAN	P04075	0.303684	0.00393859	0.263096	0.0372754	-0.230542	-0.11158	-0.0946158	0.206302	-0.147204	-0.107956	0.183273	0.210043
AAQEEYVKR	ALDOA_HUMAN	P04075	0.0507115	0.00391529	-0.103818	0.0358688	-0.0771514	-0.00914842	0.0354174	0.00213646	0.163016	0.0367476	-0.140844	0.0169209
AAQEEYVKR	ALDOA_HUMAN	P04075	0.244203	0.0163366	0.280078	0.0146807	-0.194912	-0.158677	0.03865	0.151493	-0.209706	0.102983	-0.027222	0.196222
AAQEEYVKR	ALDOA_HUMAN	P04075	0.0714347	0.00314802	0.0917323	0.0228784	0.0314673	0.00430023	0.0368719	0.127919	-0.123125	-0.196001	0.0228797	-0.00623828
AAQGEPQVQFK	RAN_HUMAN	P62826	-0.00591644	0.0174454	0.0209369	0.0129133	-0.00556621	0.127923	0.133023	0.00240179	-0.106825	-0.13638	0.017322	-0.0831937
AAQIPESDQIK	TIM9_HUMAN	Q9Y5J7	0.046573	0.0263492	-0.105484	0.0238074	-0.0868503	-0.051242	0.135545	-0.0154472	0.0821659	-0.0802722	0.12849	-0.0768629
AAQLATEIADIK	EEA1_HUMAN	Q15075	-0.696174	0.150997	-0.42741	0.0938792	0.472574	-0.308019	-0.444975	-0.591459	0.269631	0.284173	0.311407	-0.317165
AAQLATEIADIK	EEA1_HUMAN	Q15075	-1.00616	0.161031	-0.457711	0.117999	0.601472	-0.308075	-0.568328	-0.910704	0.291881	0.258175	0.381139	-0.341479
AAQLATEIADIK	EEA1_HUMAN	Q15075	0.168934	0.0690352	0.307691	0.0200956	-0.158771	0.00222924	-0.322282	0.0915061	-0.156293	0.16382	-0.0105919	0.288973
AAQNISK	PHB2_HUMAN	Q99623	0.129738	0.0201937	0.434925	0.108683	-0.0681743	0.0816652	-0.105164	0.127982	-0.34073	-0.342125	0.154141	0.245615
AAQNISK	PHB2_HUMAN	Q99623	0.0729542	0.0524034	0.284618	0.0403921	-0.111945	0.204007	-0.064108	0.024309	-0.309309	-0.0532317	0.136182	0.0924802
AAQVAQDEEIAR	CCD50_HUMAN	Q8IVM0	-0.0902218	0.0276421	0.0194543	0.108745	0.0568386	-0.0755601	-0.21295	-0.0863319	0.217561	-0.137154	-0.078554	0.222153
AAQVAQDEEIAR	CCD50_HUMAN	Q8IVM0	0.0387317	0.043617	-0.078259	0.0749941	-0.205623	-0.138195	0.075984	-0.140934	0.305563	-0.0319559	-0.0245634	0.178084
AASAAAASAAAASAASGSPGPGEGSAGGEK	TIF1B_HUMAN	Q13263	-0.518579	0.0185239	-0.221723	0.0204898	0.273736	0.106206	0.0682163	-0.468039	0.193933	-0.0963349	-0.104038	-0.127485
AASAAAASAAAASAASGSPGPGEGSAGGEK	TIF1B_HUMAN	Q13263	-0.69604	0.0197812	-0.33456	0.099026	0.264477	0.0243898	-0.105998	-0.733975	0.429741	-0.162317	0.163002	-0.071731
AASAAAASAAAASAASGSPGPGEGSAGGEKR	TIF1B_HUMAN	Q13263	-0.462706	0.0058981	-0.395023	0.0662945	0.224052	0.0312599	-0.0106668	-0.443136	0.341548	-0.151393	0.173141	-0.237131
AASAAGAAGSAGGSSGAAGAAGGGAGAGTRPGDGGTASAGAAGPGAATK	CDV3_HUMAN	Q9UKY7	-0.137941	0.0296931	-0.170302	0.0572527	0.0757777	0.162771	0.175461	-0.10535	0.140936	-0.195347	-0.237402	-0.111802
AASAAGAAGSAGGSSGAAGAAGGGAGAGTRPGDGGTASAGAAGPGAATK	CDV3_HUMAN	Q9UKY7	0.170474	0.0295858	0.0175184	0.0233612	-0.199737	0.118011	0.0448542	0.0747761	0.0181125	0.0499829	-0.136468	0.0481582
AASADSTTEGTPADGFTVLSTK	H2AY_HUMAN	O75367	-0.612016	0.262991	-0.1698	0.302284	0.321042	-0.0117793	-0.672906	-0.578442	-0.00850892	0.405494	0.474334	-0.218929
AASADSTTEGTPADGFTVLSTK	H2AY_HUMAN	O75367	-1.93915	0.404367	-0.149276	0.424789	0.570261	-0.42729	0.0456438	-2.24063	0.220346	-0.288057	0.616834	-0.0345058
AASAFFTYVSLSQEGR	BACH_HUMAN	O00154	-0.0599746	0.00476421	-0.13041	0.0845572	0.00177566	-0.0160348	0.0464607	-0.0829838	0.235082	-0.0418462	-0.20696	0.0433372
AASDELSK	VINC_HUMAN	P18206	0.349843	0.0476359	0.0982118	0.0306945	-0.281857	-0.0581289	0.212216	0.235006	-0.192159	0.0896785	-0.0216535	-0.0382538
AASDIAMTELPPTHPIR	1433E_HUMAN	P62258	-0.189043	0.0365256	-0.0504375	0.0883812	-0.00798899	-0.270829	-0.0152365	-0.299398	0.0259865	0.300417	0.296816	-0.0270897
AASDIAMTELPPTHPIR	1433E_HUMAN	P62258	0.136601	0.0298001	-0.0334177	0.0208712	-0.151942	0.0977119	-0.128731	0.0653204	0.128754	-0.0753447	0.0395779	0.0683312
AASDIAMTELPPTHPIR	1433E_HUMAN	P62258	0.0408366	0.0594256	-0.166329	0.0410702	0.044873	0.132758	-0.180637	0.108343	0.0736485	0.130833	-0.16738	-0.144869
AASGEAKPK	H14_HUMAN	P10412	-1.19577	2.06267	0.086804	0.267485	0.85968	-1.71277	-0.647009	-1.10046	-0.149183	0.376737	0.488196	-0.00152219
AASGFNAMEDAQTLR	ANXA4_HUMAN	P09525	0.156564	0.0183564	0.162262	0.153528	-0.188324	0.00905355	0.0829103	0.0541459	0.0632799	-0.321287	-0.0875426	0.258403
AASGYPVKVPLEVQEADEAK	SYVC_HUMAN	P26640	0.326612	0.0841451	-0.206557	0.0991368	-0.377481	0.0677521	0.187688	0.131961	0.291231	-0.236291	-0.0153804	-0.0283354
AASIFGGAKPVDTAAR	IF4B_HUMAN	P23588	-0.0530683	0.076195	-0.00602454	0.0344616	-0.0426554	-0.127258	0.218254	-0.122333	0.043941	-0.142019	0.110837	0.0191662
AASIFGGAKPVDTAAR	IF4B_HUMAN	P23588	-0.119294	0.0269517	-0.00954152	0.00362485	0.00285382	-0.0288326	0.124248	-0.164926	0.00436418	0.0010983	0.0675912	-0.0103994
AASLEYDYETIR	MBOA7_HUMAN	Q96N66	0.305551	0.034955	0.114305	0.0173988	-0.267697	0.088234	-0.148392	0.197197	-0.096032	0.0307393	0.145858	0.0658747
AASLEYDYETIR	MBOA7_HUMAN	Q96N66	0.274552	0.210663	0.298333	0.0790464	-0.230606	0.214712	-0.408802	0.197133	-0.163592	0.161652	-0.203241	0.273323
AASPSELTCPPGWEWEDDAWSYDINR	MYOF_HUMAN	Q9NZM1	0.582202	0.0144541	0.246584	0.0218799	-0.473445	0.0292731	-0.0460206	0.395876	-0.134122	-0.154223	0.0407167	0.199083
AASQPTSLAPEK	MBOA7_HUMAN	Q96N66	0.388283	0.00171658	0.230427	0.0256913	-0.263645	-0.0286756	-0.0488426	0.30438	-0.246794	0.0979598	0.0126937	0.0918304
AASQPTSLAPEK	MBOA7_HUMAN	Q96N66	0.328685	0.01951	0.572329	0.0264854	-0.15818	0.173577	0.00613752	0.336827	-0.596144	-0.101525	-0.287416	0.223107
AASSAAQGAFQGN	SCAM2_HUMAN	O15127	-0.446939	0.0270706	0.115546	0.00639143	0.183831	0.108784	-0.124349	-0.449605	-0.0647662	0.00913348	0.108218	0.0960923
AATAAADFTAK	STRAP_HUMAN	Q9Y3F4	0.0569973	0.00171287	0.181398	0.0290748	0.005915	0.0400368	-0.00363117	0.0887419	-0.249009	0.0785784	-0.0734917	0.0227384
AATAAADFTAK	STRAP_HUMAN	Q9Y3F4	0.108653	0.00164432	0.105578	0.00982451	-0.0342548	-0.0134382	-0.00244399	0.119475	-0.0564955	-0.0747439	-0.0964919	0.0879236
AATAAADFTAK	STRAP_HUMAN	Q9Y3F4	0.173148	0.0238331	0.212036	0.00583182	-0.0907806	-0.161012	0.0477053	0.144104	-0.174351	-0.0443638	0.0605082	0.122205
AATAAADFTAK	STRAP_HUMAN	Q9Y3F4	0.0919428	0.00901311	0.307189	0.00623925	-0.050895	-0.0509379	-0.107819	0.0762276	-0.220732	-0.0485365	0.0759105	0.208564
AATASAGAGGIDGKPR	M2OM_HUMAN	Q02978	0.106169	0.00526195	-0.0908292	0.00371268	-0.0601127	0.0522704	-0.0420682	0.0999054	0.0636063	-0.043627	0.0353085	-0.0691879
AATASAGAGGIDGKPR	M2OM_HUMAN	Q02978	0.0792115	0.00678049	-0.00498189	0.00751268	-0.0657664	-0.109792	0.00180704	0.0404527	0.057054	0.0713904	-0.0384067	0.0534749
AATASAGAGGIDGKPR	M2OM_HUMAN	Q02978	0.0105291	0.106387	-0.608158	0.591649	0.0045968	-0.233321	-0.388052	-0.0114533	0.919455	-0.300977	-0.246624	0.0112585
AATLAER	SERPH_HUMAN	P50454	0.151933	0.0147241	0.0877457	0.0071436	-0.0753281	0.131743	-0.024015	0.158994	-0.157097	-0.04902	0.00689967	-0.0314623
AATLAER	SERPH_HUMAN	P50454	0.169034	0.0133905	-0.0319989	0.0217753	0.011127	0.151672	0.0103876	0.26137	-0.151489	-0.00862718	-0.200342	-0.18282
AATLAQELEK	SMC1A_HUMAN	Q14683	-0.0769583	0.00942412	-0.00842139	0.0338692	-0.0660728	-0.112732	-0.230754	-0.180198	0.208895	-0.00699521	0.220332	0.179633
AATQFWR	PDIA4_HUMAN	P13667	-0.109099	0.0578794	0.00697406	0.0954229	-0.0738202	0.169135	0.0010852	-0.198266	-0.130522	0.23616	0.135694	-0.0971874
AATSPALFNR	DYHC1_HUMAN	Q14204	-0.0883718	0.0270318	0.0103017	0.0497068	0.092695	0.160796	-0.0780134	-0.0249475	-0.0486584	0.076084	-0.232194	-0.0203828
AATSPALFNR	DYHC1_HUMAN	Q14204	0.185119	0.012023	0.0443252	0.117815	-0.0892054	0.0318989	0.166324	0.184512	-0.0110175	-0.0904557	-0.398736	0.0519956
AATTGSGVK	UB2V1_HUMAN	Q13404	0.37183	0.141245	0.101788	0.017164	-0.513082	0.154237	0.0803738	0.0836369	-0.0738561	0.0827766	0.154189	0.0735758
AAVAAGCR	AMPL_HUMAN	P28838	-0.080286	0.125749	0.669236	0.0673159	0.0566506	-0.449269	-0.158833	-0.112473	-0.504664	0.00347902	0.280584	0.438273
AAVAATAAAK	HACD2_HUMAN	Q6Y1H2	-0.288796	0.0200012	-0.0304738	0.0115961	0.0231599	0.0323181	-0.101596	-0.378967	0.107835	0.199464	0.0528464	0.0745951
AAVAGEDGR	HNRPC_HUMAN	P07910	-0.0692401	0.196999	-0.525859	0.00520064	-0.142852	0.338737	0.216793	-0.182463	0.339027	-0.0793456	-0.0455383	-0.408564
AAVAGEDGR	HNRPC_HUMAN	P07910	-0.316211	0.107763	-0.282898	0.106766	0.0884725	0.165603	-0.320374	-0.347977	0.263336	0.369326	-0.109561	-0.108439
AAVATFLQSVQVPEFTPK	UBA1_HUMAN	P22314	0.179662	0.00158573	0.0924657	0.00759662	-0.117632	-0.0608647	-0.0204102	0.139545	-0.07141	-0.0261536	0.0881103	0.0557306
AAVATFLQSVQVPEFTPK	UBA1_HUMAN	P22314	0.0902796	0.000848509	-0.0305722	0.00839563	-0.0232849	-0.00563359	0.0318474	0.104847	-0.0169626	0.0407977	-0.0902584	-0.0526704
AAVAWEAGKPLSIEEIEVAPPK	ADHX_HUMAN	P11766	0.241914	0.0304316	0.204477	0.00551749	-0.190876	0.122149	0.170387	0.183922	-0.211781	-0.178171	-0.0966631	0.0692453
AAVAWEAGKPLSIEEIEVAPPK	ADHX_HUMAN	P11766	0.148526	0.00149546	0.151367	0.00710114	-0.0844106	0.0469862	0.0556676	0.138094	-0.17483	-0.103133	0.0173508	0.0346281
AAVAWEAGKPLSIEEIEVAPPK	ADHX_HUMAN	P11766	0.334122	0.0106823	0.336534	0.0249462	-0.21819	-0.00999716	0.129862	0.2733	-0.376308	0.0266667	-0.122674	0.112888
AAVDLKPTLTIIK	ETS1_HUMAN	P14921	-0.788486	0.0318923	-0.334187	0.0135349	0.302852	-0.11676	-0.00792291	-0.842832	0.376338	0.0269903	0.13378	-0.105545
AAVDLKPTLTIIK	ETS1_HUMAN	P14921	-0.458404	0.190335	-0.136371	0.0431291	0.384553	-0.0604618	-0.470971	-0.311757	0.234569	-0.112242	0.0752063	0.0227559
AAVDYQK	METK2_HUMAN	P31153	-0.274825	0.00839233	-0.148136	0.0712396	0.172876	0.09998	0.0885137	-0.218205	-0.0563574	-0.0505547	0.167152	-0.264283
AAVEEGIVLGGGCALLR	CH60_HUMAN	P10809	0.349376	1.16574	-0.422579	0.080337	-0.150165	-1.25375	0.0123611	0.21815	0.382496	0.201837	0.432206	-0.213612
AAVEEGIVLGGGCALLR	CH60_HUMAN	P10809	0.0491457	0.0636808	-0.173303	0.0664213	0.169525	-0.0543767	-0.0763169	0.210529	0.0952855	-0.0222324	-0.32434	-0.142987
AAVELEEPEDAR	PRP6_HUMAN	O94906	-0.409275	0.0717013	-0.777292	0.172826	0.0607212	0.140213	0.0116993	-0.500359	0.383807	0.393585	0.177526	-0.678468
AAVENLPTFLVELSR	IMB1_HUMAN	Q14974	0.150967	0.139141	0.342676	0.687689	0.0502562	-0.0959269	-0.313307	0.239776	-0.717895	0.287819	0.423908	-0.191151
AAVEWFDGK	EWS_HUMAN	Q01844	-0.190496	0.00978819	-0.201845	0.0184443	0.114417	0.077697	0.106028	-0.154538	0.0750472	-0.0918053	0.0709054	-0.215577
AAVEWFDGK	EWS_HUMAN	Q01844	-0.217564	0.00758246	-0.211656	0.0124014	0.220505	-0.000354386	0.10003	-0.107435	0.0583894	-0.126364	0.0105108	-0.246193
AAVEWFDGKDFQGSK	EWS_HUMAN	Q01844	-0.174336	0.0236266	-0.14115	0.0861421	0.0810582	-0.124592	0.0789062	-0.183644	0.0305971	0.000326742	0.284426	-0.171316
AAVEWFDGKDFQGSK	EWS_HUMAN	Q01844	-0.10806	0.0457579	0.052411	0.0153335	0.124459	-0.0986825	0.195383	-0.0490668	-0.146413	-0.113833	0.0320819	-0.07573
AAVHLEGK	VINC_HUMAN	P18206	0.2322	0.0163243	0.240601	0.0106633	-0.184498	0.119643	0.0256304	0.173935	-0.260089	-0.0703423	0.0347175	0.0792074
AAVLQQVLER	TPR_HUMAN	P12270	0.112316	0.118768	-0.210225	0.0887061	-0.195762	-0.348307	0.144824	-0.0518408	0.323429	-0.119295	0.260816	0.000295079
AAVLQQVLER	TPR_HUMAN	P12270	0.150731	0.0133952	0.28839	0.284794	-0.156693	0.0147729	-0.137349	0.0717014	-0.120194	0.256291	-0.435263	0.313278
AAVPDAVGK	AT1A1_HUMAN	P05023	-0.156402	0.0120883	-0.201993	0.00165684	0.0839047	0.121094	-0.0213384	-0.130856	0.110311	0.0297681	0.00697766	-0.171357
AAVPDAVGK	AT1A1_HUMAN	P05023	-0.0814863	0.00798861	-0.146521	0.0212469	0.0144101	0.080047	0.0147967	-0.0917791	0.0839399	-0.0555713	0.126059	-0.129508
AAVPSGASTGIYEALELR	ENOA_HUMAN	P06733	-0.106586	0.00311521	-0.105648	0.0241463	0.0221358	0.0211439	0.00522199	-0.126385	0.134186	-0.100167	0.0940559	-0.0289724
AAVPSGASTGIYEALELR	ENOA_HUMAN	P06733	-0.0547465	0.0102341	-0.185734	0.0112724	0.0646659	-0.0192591	-0.0994221	-0.0226028	0.202615	-0.0470796	0.0117575	-0.0684563
AAVPSGASTGIYEALELR	ENOA_HUMAN	P06733	-0.221336	0.0254338	-0.0580878	0.0105221	0.156608	-0.177072	-0.0270675	-0.189586	0.0659772	0.133899	-0.00863639	-0.0066735
AAVPSGASTGIYEALELR	ENOA_HUMAN	P06733	-0.0141833	0.022128	0.0980129	0.0946959	0.0146907	-0.100971	-0.178245	-0.0199759	-0.11751	0.321787	-0.00445536	0.0501114
AAVPSGASTGIYEALELR	ENOA_HUMAN	P06733	-0.125888	0.015203	0.0466161	0.0100113	0.157643	-0.0104963	0.154249	-0.0356483	-0.183993	-0.0689205	-0.037021	-0.11391
AAVPSGASTGIYEALELR	ENOA_HUMAN	P06733	-0.178048	0.0121878	-0.153133	0.0230852	0.165886	-0.0831191	-0.0179188	-0.110951	0.154539	-0.122816	0.0419185	-0.0757155
AAVPSGASTGIYEALELR	ENOA_HUMAN	P06733	-0.118311	0.0403613	-0.0841375	0.0157279	0.17887	-0.0439186	-0.146884	-0.0138475	0.0176682	-0.0388219	0.101156	-0.1043
AAVPSGASTGIYEALELR	ENOA_HUMAN	P06733	-0.177277	0.234158	0.0289969	0.0192345	0.267632	-0.462726	-0.056336	-0.0620187	0.0566156	-0.099815	0.0357724	0.0842638
AAVPSGASTGIYEALELRDNDKTR	ENOA_HUMAN	P06733	0.00621558	0.388852	-0.328002	0.0503623	0.171104	-0.311486	-0.583454	0.11802	0.233248	0.293804	0.189814	-0.211414
AAVPSIK	PGK1_HUMAN	P00558	0.262318	0.000844867	0.262794	0.0232685	-0.136163	-0.0149563	0.0357697	0.243857	-0.223446	-0.209407	0.0182021	0.133308
AAVPSIK	PGK1_HUMAN	P00558	0.245877	0.003316	0.294421	0.00464781	-0.116433	-0.0266319	0.0697833	0.237507	-0.28397	-0.147567	-0.0294087	0.125825
AAVQAAEVK	SYK_HUMAN	Q15046	-0.132921	0.00200889	0.0433451	0.0191714	0.0706711	0.0440111	-0.0196409	-0.118168	-0.063676	0.110839	-0.0680605	0.0100555
AAVTPGKK	NUCL_HUMAN	P19338	-0.3556	0.944415	0.517795	0.194306	0.287853	-1.16389	-0.234503	-0.370356	-0.421487	0.389416	0.357966	0.338035
AAVVVSK	NOLC1_HUMAN	Q14978	-0.103538	0.0427475	-0.348237	0.0499424	-0.0529301	0.113396	0.0868725	-0.177128	0.162306	0.226243	0.0483966	-0.308321
AAVVVSK	NOLC1_HUMAN	Q14978	-0.116572	0.0627876	-0.182693	0.0441218	-0.0330309	0.051309	0.201538	-0.183041	0.0143099	0.131887	0.0864878	-0.228713
AAYEAELGDAR	LMNA_HUMAN	P02545	0.0158757	0.0052248	-0.0872303	0.0158324	0.0514431	-0.0316701	0.0172865	0.0640884	0.0659851	-0.135842	0.00889686	-0.0688739
AAYEAELGDAR	LMNA_HUMAN	P02545	-0.0802433	0.000403487	0.0185436	0.0106542	0.116633	0.0551733	0.0374663	-0.00258996	-0.0374335	-0.153001	-0.0971161	-0.0199848
AAYEAELGDARK	LMNA_HUMAN	P02545	0.305094	0.0640773	-0.225905	0.0275402	-0.152475	-0.295345	-0.0491013	0.257565	0.297076	-0.0496696	0.0269606	-0.0352647
AAYFGIYDTAK	ADT2_HUMAN	P05141	-0.34158	0.0751205	-0.157703	0.00630921	0.111228	-0.0694052	0.206837	-0.382083	0.145723	-0.0399209	0.0506552	-0.0837856
AAYFGIYDTAK	ADT2_HUMAN	P05141	-0.314382	0.0397574	-0.32919	0.0114641	0.278524	0.218865	-0.085254	-0.16963	0.15126	-0.152858	-0.0288895	-0.321483
AAYFGVYDTAK	ADT3_HUMAN	P12236	-0.318756	0.0144323	-0.116735	0.10434	0.151814	0.105692	-0.057596	-0.29902	0.104261	0.213052	-0.245664	-0.039568
AAYFGVYDTAK	ADT3_HUMAN	P12236	-0.17525	0.000485963	-0.0243286	0.0116298	0.075667	-0.0178402	-0.0615301	-0.179856	0.0453026	0.131784	-0.01886	0.0202894
AAYFGVYDTAK	ADT3_HUMAN	P12236	-0.0954065	0.0115211	-0.271	0.025229	-0.051347	-0.0376842	0.0177762	-0.181658	0.322535	-0.0379266	0.123485	-0.0744189
AAYFGVYDTAK	ADT3_HUMAN	P12236	-0.171373	0.0108361	-0.153256	0.0858015	0.0480676	0.0637979	-0.0798064	-0.190117	0.116763	0.280193	-0.140411	-0.0748582
AAYLQETGKPLDETLK	ANXA1_HUMAN	P04083	0.312553	0.0305884	0.302715	0.0645251	-0.310372	-0.0105435	0.118748	0.162068	-0.156921	0.00920734	-0.243704	0.274196
AAYLQETGKPLDETLK	ANXA1_HUMAN	P04083	0.574798	0.0439697	0.481664	0.0153435	-0.49152	0.123544	0.0172442	0.380693	-0.465217	-0.0198894	-0.0225219	0.222569
AAYNLVR	COTL1_HUMAN	Q14019	0.130622	0.0237739	0.293853	0.01052	-0.16601	0.108089	-0.0374001	0.0469095	-0.164522	-0.110539	-0.0158258	0.240168
AAYNLVR	COTL1_HUMAN	Q14019	0.153179	0.00718536	0.220785	0.0367489	-0.120115	0.0805513	0.0124525	0.116266	-0.265135	-0.0595173	0.123852	0.0461494
AAYNPGQAVPWNAVK	CCAR2_HUMAN	Q8N163	-0.224634	0.00442075	-0.25692	0.0408722	0.177586	0.091979	0.107545	-0.144905	0.0629119	-0.142881	0.0955103	-0.307315
AAYNPGQAVPWNAVK	CCAR2_HUMAN	Q8N163	-0.334198	0.00394766	-0.265244	0.00278532	0.226208	0.104717	0.0460458	-0.253892	0.158159	-0.0731388	-0.0617992	-0.219992
AAYNQVK	QCR2_HUMAN	P22695	0.0461472	0.00050757	0.156821	0.0380711	-0.0363315	-0.0299787	-0.0309249	0.0285894	-0.0951524	-0.147065	0.140097	0.11086
AAYNQVK	QCR2_HUMAN	P22695	0.0302412	0.00662895	0.101595	0.0446767	0.0543488	0.00857032	-0.0241653	0.090455	-0.130672	-0.197502	0.106551	-0.00176132
AAYPDLENPPLLVTPSQQAK	SYRC_HUMAN	P54136	0.184066	0.00928249	0.19364	0.0283533	-0.131308	0.0983713	0.00554972	0.151215	-0.254476	-0.0347346	0.0864691	0.0217239
AAYPDLENPPLLVTPSQQAK	SYRC_HUMAN	P54136	-0.0832735	0.00378297	0.143465	0.0424418	0.125362	0.0226266	-0.00397544	-0.00317301	-0.126766	-0.00486678	-0.249479	0.0828399
AAYWEEEPAEVR	S23IP_HUMAN	Q9Y6Y8	-0.318093	0.142	0.0205867	0.00255513	-0.0258026	-0.262883	0.177117	-0.491222	0.135648	0.124109	0.0879406	0.164043
ACADATLSQITNNIDPVGR	GBB1_HUMAN	P62873	-0.109156	0.0232119	-0.0648016	0.0407492	-0.0728655	0.0487435	-0.0219392	-0.210833	0.189223	-0.0967651	0.123767	0.0785544
ACADATLSQITNNIDPVGR	GBB1_HUMAN	P62873	0.205298	0.0191547	-0.13003	0.105492	-0.283316	-0.23931	-0.0306592	0.010074	0.154114	0.439285	0.0209711	0.00149357
ACANPAAGSVILLENLR	PGK1_HUMAN	P00558	0.435394	0.0154461	-0.0249484	0.110126	-0.20136	0.0692809	-0.0478358	0.435265	0.0828293	-0.334672	-0.188011	0.0208033
ACANPAAGSVILLENLR	PGK1_HUMAN	P00558	0.219237	0.00229676	0.170741	0.00325013	-0.114061	-0.0326718	0.0474828	0.201617	-0.156426	-0.0305109	-0.0932975	0.0868687
ACANPAAGSVILLENLR	PGK1_HUMAN	P00558	0.0091388	0.146276	0.453512	0.0619934	0.230092	0.00130173	-0.242037	0.2121	-0.589131	-0.0439986	-0.0212701	0.0652912
ACANPAAGSVILLENLR	PGK1_HUMAN	P00558	0.338102	0.00123398	0.312558	0.0112003	-0.196972	-0.011098	-0.0128511	0.295579	-0.223055	-0.155678	-0.0864423	0.208676
ACARPLISVYSEK	RL4_HUMAN	P36578	-0.0449263	0.128505	0.0698041	0.0127578	0.14369	-0.280778	0.177112	0.0356744	-0.0951186	-0.161132	-0.00124676	-0.00664616
ACARPLISVYSEK	RL4_HUMAN	P36578	-0.0840243	0.0520764	-0.250473	0.0472242	-0.026644	0.18978	-0.0953165	-0.120899	0.309979	-0.100937	-0.049592	-0.0593175
ACARPLISVYSEKGESSGK	RL4_HUMAN	P36578	0.13287	0.00101992	0.0223324	0.108763	-0.0671543	0.0501695	0.0212985	0.131408	-0.192159	0.237649	-0.072076	-0.129407
ACARPLISVYSEKGESSGK	RL4_HUMAN	P36578	0.16475	0.0198404	0.0678872	0.0122066	-0.0687848	0.118799	-0.0668888	0.180629	-0.153276	0.0133347	-0.00382227	-0.0498673
ACDELVEEMEHYGK	PLOD2_HUMAN	O00469	0.524415	0.130335	0.420116	0.0522593	-0.487882	0.066425	-0.403165	0.302378	-0.316474	0.226355	0.141444	0.294318
ACDELVEEMEHYGK	PLOD2_HUMAN	O00469	0.638408	0.00776606	0.616146	0.00417477	-0.4008	0.0113963	-0.057827	0.535812	-0.580233	-0.11605	-0.139776	0.293837
ACDELVEEMEHYGK	PLOD2_HUMAN	O00469	0.828843	0.039302	0.758668	0.0703168	-0.65868	-0.245777	-0.347813	0.542393	-0.56864	0.210145	-0.0596284	0.525091
ACEFAGFQCQIQFGPHNEQK	TLN1_HUMAN	Q9Y490	-0.213125	0.0234726	-0.13408	0.0439784	0.0763986	0.0340075	-0.195507	-0.227941	0.0692706	0.216324	0.175717	-0.105356
ACFHCETCK	LASP1_HUMAN	Q14847	0.202936	0.00140983	0.0795105	0.00492636	-0.0722615	0.0583355	0.110847	0.22635	-0.159095	-0.0667971	-0.15922	-0.0424271
ACFHCETCK	LASP1_HUMAN	Q14847	0.284449	0.0212517	0.135544	0.00588223	-0.174156	0.0908262	0.199583	0.254739	-0.204236	-0.10666	-0.192085	-0.0104503
ACGLNFADLMAR	VAT1_HUMAN	Q99536	0.305927	0.000212827	0.423992	0.0400695	-0.199748	0.00199732	0.0086442	0.250089	-0.372049	-0.21339	0.0956845	0.212811
ACGLNFADLMAR	VAT1_HUMAN	Q99536	0.274512	0.00684291	0.202974	0.0695274	-0.122306	-0.00476426	-0.0407211	0.27314	-0.132331	-0.00181584	-0.291302	0.160506
ACGLVASNLNLKPGECLR	LEG1_HUMAN	P09382	0.0458921	0.0659308	-0.0370641	0.109111	-0.0345443	0.149702	-0.207118	0.0470541	0.18311	-0.256648	-0.0285104	0.101339
ACGLVASNLNLKPGECLR	LEG1_HUMAN	P09382	0.0809849	0.0677579	-0.191141	0.0521857	0.0168276	-0.108589	-0.252013	0.112478	0.29561	0.0196244	-0.112965	0.019789
ACGNFGIPCELR	PUR6_HUMAN	P22234	-0.249479	0.0200276	-0.236793	0.00779461	0.229857	0.19732	-0.0203763	-0.123693	0.0306221	-0.0678525	-0.0268199	-0.301304
ACGNFGIPCELR	PUR6_HUMAN	P22234	0.000562468	0.0182741	-0.373612	0.111679	0.0447117	0.0722284	0.21012	0.0505485	-0.00116718	-0.0386825	0.14579	-0.520597
ACGQIFCGK	HGS_HUMAN	O14964	0.120084	0.0756824	0.0597438	0.00133939	0.019372	-0.262554	-0.00669311	0.155484	-0.0509056	0.0309019	-0.00551483	0.0367614
ACGQIFCGK	HGS_HUMAN	O14964	0.333705	0.0479758	-0.312427	0.167521	-0.325782	0.138663	0.0895804	0.193723	0.137682	0.334401	-0.251574	-0.26696
ACLDYPVTSVLPPASLCK	PTTG_HUMAN	P53801	0.22707	0.129693	0.22803	0.129542	-0.0382226	-0.331191	0.114274	0.247692	-0.0943026	-0.39254	0.0191253	0.1923
ACLDYPVTSVLPPASLCK	PTTG_HUMAN	P53801	0.0946216	0.0880493	0.191557	0.0122041	-0.0816409	-0.262783	0.162562	0.0333719	-0.103209	-0.0940457	0.0700285	0.156816
ACLDYPVTSVLPPASLCK	PTTG_HUMAN	P53801	0.280152	0.0114948	0.162184	0.0860746	-0.203942	0.0002546	0.118737	0.211754	-0.024391	-0.244262	-0.193129	0.184326
ACLDYPVTSVLPPASLCK	PTTG_HUMAN	P53801	-0.0255749	0.0185111	0.138435	0.0151374	0.00681531	-0.179356	-0.0377317	-0.0494651	0.0109863	0.00348303	-0.0376706	0.201595
ACLISLGYDIGNDPQGEAEFAR	ACTN1_HUMAN	P12814	0.162054	0.127375	-0.145922	0.0452232	-0.299781	0.256983	0.0138529	-0.0102261	0.23835	-0.0994943	-0.0483218	0.0169507
ACLISLGYDIGNDPQGEAEFAR	ACTN1_HUMAN	P12814	0.0112614	0.00677839	0.821224	0.264085	0.0110672	0.0324447	-0.0703981	0.0280186	-0.855573	0.26061	-0.293343	0.350165
ACLISLGYDIGNDPQGEAEFAR	ACTN1_HUMAN	P12814	0.186292	0.109397	-0.275629	0.00257251	-0.221671	0.238316	-0.18738	0.0876009	0.214715	0.104569	0.0594174	-0.169338
ACLISLGYDIGNDPQGEAEFAR	ACTN1_HUMAN	P12814	0.220293	0.148793	-0.295714	0.300425	-0.191341	0.0329029	-0.447664	0.136033	0.500399	0.200484	-0.366027	0.0891099
ACLISLGYDIGNDPQGEAEFAR	ACTN1_HUMAN	P12814	-0.0838915	0.00775604	-0.336477	0.0635368	-0.0435807	-0.18361	-0.0710517	-0.175736	0.414969	0.256813	-0.0871154	-0.0488903
ACLISLGYDVENDR	ACTN4_HUMAN	O43707	-0.13819	0.00845282	-0.0419872	0.00131367	0.0535516	0.0876322	-0.0134524	-0.135743	0.0490956	-0.0170242	-0.0148185	-0.0125067
ACLISLGYDVENDR	ACTN4_HUMAN	O43707	-0.183527	0.0399239	-0.175682	0.0306638	0.126328	0.115928	-0.173743	-0.133747	0.192098	-0.127433	0.0617506	-0.0721436
ACLISLGYDVENDR	ACTN4_HUMAN	O43707	-0.316086	0.0649787	-0.0487992	0.0205801	0.07891	0.178898	0.114368	-0.349317	0.00603679	0.0862398	-0.119909	-0.0517315
ACLISLGYDVENDR	ACTN4_HUMAN	O43707	-0.0836334	0.0408013	-0.033275	0.00588145	0.137799	-0.167448	-0.0634226	-0.0140692	-0.00248844	0.0452613	0.0605766	-0.0457247
ACLISLGYDVENDRQGEAEFNR	ACTN4_HUMAN	O43707	0.127351	0.0139165	0.279403	0.160337	-0.161536	-0.19176	-0.213214	0.0116173	-0.0827822	-0.179978	0.405352	0.282361
ACLISLGYDVENDRQGEAEFNR	ACTN4_HUMAN	O43707	-0.312696	0.0355923	-0.314156	0.064658	0.170576	0.0671525	-0.214077	-0.280235	0.153791	0.171193	0.227213	-0.277916
ACLISLGYDVENDRQGEAEFNR	ACTN4_HUMAN	O43707	0.139083	0.344668	-0.24638	0.135899	-0.121992	-0.0263676	-0.704169	0.0744481	0.256611	0.0978258	0.505123	-0.100102
ACLISLGYDVENDRQGEAEFNR	ACTN4_HUMAN	O43707	0.190296	0.00243739	-0.215713	0.0158302	-0.2831	-0.17118	-0.212714	-0.00550073	0.398498	0.187016	0.0944947	0.0918324
ACLLCSLVK	SPT4H_HUMAN	P63272	0.0108332	0.0844823	-0.100407	0.139241	-0.021398	-0.381596	-0.223366	-0.0478756	0.252224	-0.115623	0.402315	0.0812844
ACNCLLLK	ENOG_HUMAN	P09104	0.04333	0.0337005	-0.15141	0.0328498	-0.0795168	-0.0405246	0.167137	-0.0119523	0.0114086	0.123494	0.0688443	-0.188765
ACNCLLLK	ENOG_HUMAN	P09104	-0.0211636	0.0517851	0.0130737	0.118529	-0.0892573	0.0310776	0.181643	-0.102254	-0.136897	-0.0558908	0.286719	-0.121738
ACNPQPNGENAISAR	PLBL2_HUMAN	Q8NHP8	-0.205608	0.288149	0.285036	0.382818	0.129205	-0.57889	0.105265	-0.233664	-0.0386238	-0.495685	0.355388	0.307257
ACPPGTAACLVR	MPRI_HUMAN	P11717	0.424114	0.185647	0.668436	0.425354	-0.0537674	-0.340549	0.14393	0.507362	-0.767818	0.182651	-0.68584	0.225267
ACPPGTAACLVR	MPRI_HUMAN	P11717	-0.289561	2.81471	0.676689	1.13746	0.487036	-1.02127	-1.74163	-0.106878	-0.637732	0.976324	-0.327087	0.415262
ACQSIYPLHDVFVR	RS3A_HUMAN	P61247	-0.25896	0.109014	-0.189696	0.0128879	0.0866733	0.327531	-0.080293	-0.249407	0.0534729	0.0147791	0.0570777	-0.210281
ACTILLR	TCPG_HUMAN	P49368	-0.000289287	0.00464189	-0.163078	0.0665326	-0.00347852	0.0679336	0.0691057	0.00476322	0.122331	-0.234724	0.104102	-0.130104
ACTILLR	TCPG_HUMAN	P49368	0.0146137	0.117594	-0.197905	0.070841	-0.0637806	-0.0504215	0.345389	-0.0368817	0.19731	-0.258099	-0.113021	-0.104465
ACYGVLR	RS3_HUMAN	P23396	0.0157334	0.0135404	-0.0668728	0.0485299	0.00762324	0.164759	0.0489	0.0470341	-0.128908	-0.025093	0.090711	-0.217214
ACYLSINPQKDETLETEK	ACTZ_HUMAN	P61163	0.366826	0.0239936	0.441766	0.0342477	-0.195627	0.160969	-0.0282429	0.355141	-0.37507	-0.333918	-0.142853	0.229901
ACYLSINPQKDETLETEK	ACTZ_HUMAN	P61163	0.288222	0.00786684	0.353596	0.00588515	-0.125578	0.00171928	0.146083	0.292372	-0.405252	-0.0960605	-0.163892	0.100072
ADAASSLTVDVTPPTAK	GORS2_HUMAN	Q9H8Y8	0.362222	0.00958009	0.171933	0.0613421	-0.277324	0.0644577	-0.00684642	0.26673	-0.250111	0.171174	-0.0306503	0.0152377
ADALQAGASQFETSAAK	VAMP3_HUMAN	Q15836	0.130491	0.00563852	-0.00264501	0.0409296	-0.105922	0.0691248	0.0119702	0.0959531	-0.100417	0.154545	-0.0128824	-0.0853807
ADALQAGASQFETSAAK	VAMP3_HUMAN	Q15836	0.203982	0.0218685	-0.0663053	0.00122891	-0.152933	-0.126795	0.0966384	0.136654	0.0543111	0.0521439	0.00275881	-0.0357978
ADCSNIDK	PHOCN_HUMAN	Q9Y3A3	0.0850156	0.0226489	-0.0839858	0.142564	-0.0023479	-0.0998691	-0.113173	0.10391	0.211252	0.0472309	-0.307243	0.0940794
ADCSNIDK	PHOCN_HUMAN	Q9Y3A3	-0.0580523	0.0992977	-0.127533	0.0347197	-0.0312433	0.310104	-0.0683549	-0.0754615	0.0439736	-0.127784	0.119291	-0.146732
ADDADEFGYSR	SND1_HUMAN	Q7KZF4	-0.0627565	0.0123326	0.119778	0.0297543	-0.00030447	0.0880704	0.0659931	-0.0771618	-0.130664	-0.13832	0.107368	0.0279835
ADDADEFGYSR	SND1_HUMAN	Q7KZF4	0.0456481	0.0370574	0.116051	0.0150312	-0.0697822	0.174122	-0.067356	0.0201326	-0.0849237	0.03136	-0.123305	0.0847144
ADDGRPFPQVIK	ALDOA_HUMAN	P04075	0.148786	0.00423474	0.263266	0.000699108	-0.0914878	0.0818847	0.0402965	0.135818	-0.244052	-0.085808	-0.0919717	0.126977
ADDGRPFPQVIK	ALDOA_HUMAN	P04075	0.0790882	0.00732991	0.0478134	0.00159717	-0.0523498	-0.0825513	0.0424929	0.0555369	-0.0445262	0.0359731	0.00849171	0.0264805
ADDGRPFPQVIK	ALDOA_HUMAN	P04075	0.280306	0.0197714	0.159274	0.00163974	-0.116867	-0.0793458	0.136328	0.280121	-0.211658	-0.063814	-0.0989429	0.0165645
ADDGRPFPQVIK	ALDOA_HUMAN	P04075	0.294066	0.102316	0.0429297	0.00743036	-0.0646963	-0.294415	-0.085105	0.319053	-0.053326	0.0794396	-0.0106477	0.0154239
ADDGRPFPQVIK	ALDOA_HUMAN	P04075	0.181027	0.0084249	0.124705	0.000355952	-0.040949	-0.0274342	-0.0178473	0.212512	-0.131023	-0.0769889	-0.0501372	0.0428419
ADDLDFETGDAGASATFPMQCSALRK	IF5A1_HUMAN	P63241	0.0916203	0.00854843	0.164868	0.040392	-0.105744	-0.100018	0.0352445	0.0240373	-0.0999731	-0.104777	0.186367	0.119771
ADDLDFETGDAGASATFPMQCSALRK	IF5A1_HUMAN	P63241	0.0728732	0.00722699	0.161235	0.0421179	-0.0710641	-0.0817692	0.0432668	0.0305368	-0.205919	0.13737	0.0767636	0.0370399
ADDLDFETGDAGASATFPMQCSALRK	IF5A1_HUMAN	P63241	0.243972	0.0254815	-0.115184	0.00466768	-0.22566	-0.0388952	0.135681	0.138327	0.0651116	0.0772863	-0.00494749	-0.0905652
ADDLDFETGDAGASATFPMQCSALRK	IF5A1_HUMAN	P63241	0.159366	0.00646078	-0.102707	0.0159511	-0.213438	-0.0350269	-0.0185046	0.0299171	0.208131	-0.0160322	0.0740032	0.0519096
ADDLGKGGNEESTK	SODC_HUMAN	P00441	0.188038	0.00273506	0.296931	0.00330748	-0.0819932	-0.0349581	0.033489	0.186006	-0.243682	-0.131245	-0.0618477	0.169229
ADDPSSYMEVVQAANTSGNWEELVK	CLH1_HUMAN	Q00610	0.491306	0.00439959	0.283157	0.00468637	-0.388138	-0.0116047	-0.0495245	0.340019	-0.22681	-0.00248961	0.0533661	0.174052
ADDPSSYMEVVQAANTSGNWEELVK	CLH1_HUMAN	Q00610	0.45708	0.00977047	0.37942	0.00734177	-0.369318	0.0289473	-0.0422228	0.313458	-0.297384	0.021716	-0.0676832	0.244468
ADDPSSYMEVVQAANTSGNWEELVK	CLH1_HUMAN	Q00610	0.530249	0.130271	0.438563	0.0703337	-0.288256	-0.409057	0.0446851	0.44012	-0.466352	0.0819974	0.111736	0.167572
ADDPSSYMEVVQAANTSGNWEELVK	CLH1_HUMAN	Q00610	-0.459761	0.100832	-0.113954	0.00126497	0.278196	-0.216449	-0.425742	-0.423473	0.216172	0.179166	0.175097	0.0575719
ADDPSSYMEVVQAANTSGNWEELVK	CLH1_HUMAN	Q00610	-0.511525	0.0993023	-0.0446799	0.00734251	0.310177	-0.156941	-0.431161	-0.460954	0.133868	0.211721	0.116896	0.0791648
ADDPSSYMEVVQAANTSGNWEELVK	CLH1_HUMAN	Q00610	0.419788	0.373937	0.278554	0.119379	-0.204558	0.0806761	-0.617103	0.404847	-0.340532	0.235281	0.15248	0.0777131
ADDTFEALCIEPFSSPPELPDVMKPQDSGSSANEQAVQ	ELOB_HUMAN	Q15370	0.194663	0.00697458	-0.00521519	0.0087665	-0.0680696	0.107538	0.00416447	0.222522	-0.0799951	-0.010382	-0.14291	-0.0801463
ADEASELACPTPK	FAS_HUMAN	P49327	0.123098	0.0679425	-0.128049	0.0230505	-0.193131	0.0972384	0.202646	0.0144398	-0.00839668	0.0815994	0.0433211	-0.178142
ADEASELACPTPK	FAS_HUMAN	P49327	-0.0420131	0.074785	-0.00596646	0.0156279	-0.121308	0.114255	0.161965	-0.150662	-0.0437437	0.0165005	0.105528	-0.0503632
ADEDPALFQSVK	PIPNB_HUMAN	P48739	0.0233853	0.0104893	-0.0225966	0.0328488	-0.139931	-0.13004	-0.00701082	-0.104677	0.0898697	0.259344	0.0131944	0.0742169
ADEDPIMGFHQMFLLK	NTF2_HUMAN	P61970	-0.0897404	0.139088	-0.376386	0.0468721	0.311713	-0.170002	-0.107902	0.129504	0.267589	-0.241942	-0.0970142	-0.282507
ADEDPIMGFHQMFLLK	NTF2_HUMAN	P61970	-0.10577	0.101896	-0.217681	0.132181	0.279118	-0.187647	-0.0201593	0.077749	0.244696	-0.310119	-0.228025	-0.0886905
ADEELEALRR	PDCD5_HUMAN	O14737	-0.832515	0.205342	0.285398	0.767103	0.212715	0.240306	0.0758621	-0.943579	-0.162438	0.378267	-0.785094	0.286975
ADEGISFR	PRDX1_HUMAN	Q06830	-0.0557465	0.000229002	0.0882175	0.0136152	0.0572901	0.0430826	0.02399	-0.0221786	-0.0551314	-0.0636737	-0.136438	0.0671388
ADEGISFR	PRDX1_HUMAN	Q06830	0.0920825	0.00500609	0.0510245	0.000443084	-0.016845	0.102073	0.0103279	0.124409	-0.107077	-0.0792377	-0.0489678	-0.0360272
ADEHVIDQGDDGDNFYVIER	KAP2_HUMAN	P13861	0.510886	0.0157951	0.365835	0.0335385	-0.38088	-0.0234724	0.121482	0.374484	-0.288164	-0.261536	0.00102921	0.210085
ADEHVIDQGDDGDNFYVIER	KAP2_HUMAN	P13861	0.529972	0.102188	-0.0189008	0.0961579	-0.368185	0.195857	-0.215905	0.431704	-0.146196	0.00968753	0.220644	-0.167651
ADETKDEQFEQCVQNFNK	BIN1_HUMAN	O00499	0.160568	0.0725695	-0.146239	0.0600677	-0.0568491	-0.299509	-0.00617299	0.140769	0.156617	-0.105476	0.22942	-0.0670256
ADEVVWVR	SYDC_HUMAN	P14868	0.00874178	0.00518163	-0.0416587	0.00434894	0.0513193	0.00471501	-0.0315064	0.0573883	0.0248869	-0.0166318	-0.0839158	-0.0332865
ADEVVWVR	SYDC_HUMAN	P14868	0.0151807	0.0848698	-0.00446569	0.0747584	0.120446	-0.232992	0.0845866	0.102829	0.0519204	-0.293427	-0.0219822	0.019514
ADEWLMK	MYH9_HUMAN	P35579	-0.061135	0.000664641	-0.153819	0.0127961	0.0546891	0.0340107	0.0456281	-0.0326687	0.115648	0.00561359	-0.125777	-0.0991897
ADEWLMK	MYH9_HUMAN	P35579	0.0209457	0.0279562	-0.125482	0.0380067	-0.0190541	0.0191341	0.197194	0.0169178	0.117964	-0.201025	-0.105233	-0.0752379
ADFCIIHYAGK	MYH9_HUMAN	P35579	-0.158191	0.00270478	-0.0452457	0.0164105	0.0876057	0.0494234	0.0342694	-0.137154	0.0686379	-0.028131	-0.120046	0.00283537
ADFCIIHYAGK	MYH9_HUMAN	P35579	0.0669144	0.00967723	-0.0184041	0.074207	0.0182379	0.110703	-0.020913	0.120801	0.0272729	-0.0377084	-0.312706	0.00424231
ADFDDRVSDEEK	CAZA1_HUMAN	P52907	0.321578	0.0108697	0.0174848	0.0333949	-0.208097	-0.149082	-0.0308439	0.247654	0.0634417	-0.126269	0.110455	0.0710925
ADFPAGIPECGTDALR	SYVC_HUMAN	P26640	0.112163	0.12505	0.194254	0.0236442	-0.107283	-0.375844	0.120053	0.0224416	-0.00294174	-0.0434364	-0.0221258	0.261018
ADFPAGIPECGTDALR	SYVC_HUMAN	P26640	0.0194335	0.0551008	0.262103	0.00898176	0.0343579	-0.109107	0.223061	0.0482099	-0.325792	-0.04472	-0.0783509	0.0514599
ADGAEAKPAE	MYH9_HUMAN	P35579	-0.102179	0.0588756	-0.112478	0.0212892	0.0878431	0.253655	-0.0896066	-0.0385005	0.0689286	-0.0534418	-0.188348	-0.0897732
ADGELNVDSLITR	PP1B_HUMAN	P62140	-0.238317	0.0250694	-0.00137058	0.0118852	0.102954	0.0028703	0.137679	-0.238816	-0.0597685	-0.0145854	0.0731703	-0.0609322
ADGETILK	SPSY_HUMAN	P52788	-0.208732	0.0118241	-0.147873	0.00881415	0.142495	0.0719428	0.13822	-0.155429	0.0737506	-0.0626427	-0.144958	-0.13555
ADGGTQVIDTK	DLDH_HUMAN	P09622	0.301357	0.0217237	0.163562	0.00710001	-0.31871	0.0491006	-0.0126562	0.14398	-0.109363	0.0235002	0.108187	0.121227
ADGGTQVIDTK	DLDH_HUMAN	P09622	0.313465	0.00379883	0.327551	0.0367976	-0.180025	-0.0713344	6.75332e-05	0.26986	-0.298622	0.0857177	-0.154923	0.179154
ADGIVSK	RS21_HUMAN	P63220	-0.204979	0.015096	-0.0206637	0.00440258	0.154345	0.18008	0.121126	-0.128296	-0.070364	-0.167425	-0.114745	-0.105609
ADGIVSK	RS21_HUMAN	P63220	-0.0965004	0.00841979	-0.0856644	0.0131584	0.0702528	0.0706024	0.119603	-0.0632686	-0.0558147	-0.00954424	0.0148645	-0.171295
ADGYEPPVQESV	RS3A_HUMAN	P61247	-0.198877	0.00940383	-0.116855	0.00244344	0.168648	0.16983	0.0494819	-0.109246	0.0118102	-0.0940769	-0.129579	-0.154128
ADGYEPPVQESV	RS3A_HUMAN	P61247	0.000458113	0.119781	0.100707	0.0103897	-0.201797	0.15877	0.171116	-0.157435	-0.0349675	-0.0890278	0.0443992	0.0972362
ADGYVLEGK	RS8_HUMAN	P62241	0.00349539	0.00547699	-0.0592012	0.0159895	0.00217074	0.0958321	0.063438	0.0179423	0.0504477	-0.145304	-0.0668259	-0.044095
ADGYVLEGK	RS8_HUMAN	P62241	-0.0824553	0.00393319	-0.0641727	0.0723933	0.156454	0.185376	0.112175	0.0443807	-0.236467	0.0644453	-0.17515	-0.301649
ADHDFVVQEDFMK	PRS10_HUMAN	P62333	-0.146293	0.0133461	-0.131317	0.0406111	0.0418603	-0.0080286	0.0868791	-0.16639	0.191584	-0.0208997	-0.14438	0.0014613
ADHDFVVQEDFMK	PRS10_HUMAN	P62333	0.0377503	0.0112308	0.0308	0.0104084	-0.0853374	0.0293603	0.0656223	-0.018533	0.0251402	-0.0847417	0.00944028	0.0589123
ADHQPLTEASYVNLPTIALCNTDSPLR	RSSA_HUMAN	P08865	0.101842	0.0199242	-0.238198	0.0717558	-0.103318	0.140011	0.0289509	0.0662982	0.106417	-0.135853	0.202363	-0.24244
ADHQPLTEASYVNLPTIALCNTDSPLR	RSSA_HUMAN	P08865	0.0558934	0.00621715	-0.0425597	0.0698556	0.0299596	-0.0180289	-0.0176364	0.101882	-0.137478	0.132282	0.0779518	-0.17889
ADHQPLTEASYVNLPTIALCNTDSPLR	RSSA_HUMAN	P08865	-0.0111979	0.0544941	-0.0296286	0.0166991	-0.0351489	0.259194	0.0830787	-0.0173605	-0.0470097	-0.178682	-0.000133649	-0.099377
ADHQPLTEASYVNLPTIALCNTDSPLR	RSSA_HUMAN	P08865	-0.133674	0.0401411	-0.0955659	0.00986238	0.0410049	0.154317	-0.130666	-0.134743	0.0480266	0.0426778	0.102895	-0.0848759
ADIDISGPNVDVDVPDVNIEGPDAK	AHNK_HUMAN	Q09666	-0.101482	0.0208721	-0.130285	0.0288934	0.0427658	-0.0999396	0.0941254	-0.11315	0.0444011	0.027179	0.161729	-0.138525
ADIDISGPNVDVDVPDVNIEGPDAK	AHNK_HUMAN	Q09666	-0.0728195	0.000854402	-0.117974	0.00797589	0.050813	-0.0186727	0.0167569	-0.0583904	0.0833437	-0.0423925	0.0735791	-0.0886378
ADIDISGPNVDVDVPDVNIEGPDAK	AHNK_HUMAN	Q09666	0.00893369	0.00143082	-0.153795	0.029017	0.0327445	0.0526356	0.0861014	0.0479897	0.116391	-0.0680394	-0.200123	-0.102768
ADIDNKEQSELDQDLDDVEEVEEEETGEETK	NP1L1_HUMAN	P55209	-0.0216973	0.00870855	-0.434107	0.0719242	0.0440344	-0.088522	-0.0291278	-0.00140718	0.266184	-0.0382112	0.256971	-0.354455
ADIDNKEQSELDQDLDDVEEVEEEETGEETK	NP1L1_HUMAN	P55209	-0.0740979	0.0496401	-0.210191	0.00142795	-0.103717	0.126175	0.0268221	-0.180212	0.184671	0.0809019	0.0828458	-0.110165
ADIDNKEQSELDQDLDDVEEVEEEETGEETK	NP1L1_HUMAN	P55209	0.00617614	0.0181523	-0.229588	0.0431445	-0.0723306	-0.0242594	0.0995404	-0.0563812	0.21585	-0.123116	0.146478	-0.125348
ADIDVSGPKVDIDTPDIDIHGPEGK	AHNK_HUMAN	Q09666	0.142209	0.0117128	-0.0822941	0.0146929	-0.0953247	-0.146448	-0.0238163	0.09777	0.166885	-0.027599	0.00857583	0.0416313
ADIDVSGPKVDIDTPDIDIHGPEGK	AHNK_HUMAN	Q09666	0.0933823	0.0197831	0.0871213	0.0338359	-0.0743702	0.110346	-0.0781581	0.0754286	-0.106131	-0.0942743	0.147176	0.00890238
ADIDVSGPKVDVDIPDVNIEGPDAK	AHNK_HUMAN	Q09666	0.00478299	0.0163109	-0.0512052	0.0264468	-0.117622	0.0496386	-0.0643194	-0.0921899	0.0840874	0.00254122	0.211885	0.00434993
ADIDVSGPKVDVECPDVNIEGPEGK	AHNK_HUMAN	Q09666	0.0644521	0.00597339	-0.265807	0.0232421	-0.0129348	0.0345718	-0.0553813	0.0812945	0.165143	0.136934	-0.0951464	-0.196483
ADIDVSGPKVDVEVPDVSLEGPEGK	AHNK_HUMAN	Q09666	-0.111301	0.00931432	0.278366	0.060898	0.0197465	-0.110693	0.0169621	-0.149171	-0.231799	0.217741	-0.074722	0.183394
ADIDVSGPKVDVEVPDVSLEGPEGK	AHNK_HUMAN	Q09666	0.000895691	0.0302694	-0.0315159	0.0052737	-0.00461605	-0.228713	-0.0885733	-0.028692	0.140471	0.0287397	0.0892312	0.0892861
ADIDVSGPSVDTDAPDLDIEGPEGK	AHNK_HUMAN	Q09666	-0.169007	0.00709266	-0.0174649	0.0233997	0.08241	0.0289494	-0.101267	-0.160678	0.0786175	-0.0946384	0.105684	0.0400342
ADIDVSGPSVDTDAPDLDIEGPEGK	AHNK_HUMAN	Q09666	-0.0197819	0.00382168	-0.20111	0.00136184	0.0638068	-0.0094423	0.0732494	0.0284872	0.116458	-0.0504553	-0.0583714	-0.169398
ADIEEIK	NUCB2_HUMAN	P80303	0.0522706	0.00851702	-0.026451	0.0137994	-0.0678164	0.0162112	-0.108768	0.013449	0.0319029	0.0244519	0.150957	-0.00765524
ADIEEIK	NUCB2_HUMAN	P80303	0.0717161	0.0394476	0.23913	0.0113825	-0.180456	-0.0704759	0.115385	-0.0651176	-0.0910492	-0.0736841	0.05721	0.235531
ADIEISGPK	AHNK_HUMAN	Q09666	-0.162062	0.0147115	-0.205432	0.00155799	0.0701591	0.0121148	0.111627	-0.160944	0.121722	0.0417845	-0.0168245	-0.163843
ADIEISGPK	AHNK_HUMAN	Q09666	-0.115078	0.0069222	-0.0924821	0.0401163	0.0886052	0.00520975	0.10116	-0.0802786	0.00632243	0.117215	-0.17108	-0.10783
ADIEISGPK	AHNK_HUMAN	Q09666	-0.0453758	0.00296504	0.0245508	0.0251093	-0.0441796	-0.0415745	-0.00644832	-0.106517	0.0422437	0.149408	-0.0700432	0.0870991
ADIEMPFDPSK	FLNB_HUMAN	O75369	-0.0360067	0.0380591	-0.0434089	0.0980387	0.172716	0.0629499	-0.0965723	0.107386	0.0607396	-0.124004	-0.354036	-0.00466183
ADIEMPFDPSK	FLNB_HUMAN	O75369	0.0614112	0.0798907	-0.0051222	0.083083	0.0461706	-0.0218928	-0.265638	0.120277	0.046508	0.173128	-0.220523	0.055592
ADIEMPFDPSK	FLNB_HUMAN	O75369	0.090337	0.00633474	-0.168608	0.178075	0.00195442	0.0404158	-0.03417	0.131275	0.249885	-0.0958796	-0.38404	0.00434488
ADIFMFDEPSSYLDVK	ABCE1_HUMAN	P61221	0.0871441	0.217829	0.419895	0.0357717	-0.0875928	0.459899	-0.151323	0.0920666	-0.528994	-0.068093	-0.0446723	0.0742914
ADIFMFDEPSSYLDVK	ABCE1_HUMAN	P61221	0.309769	0.023081	-0.00859601	0.112676	-0.277712	0.0846443	0.0747811	0.196667	-0.170246	0.0686499	0.224178	-0.171449
ADIFMFDEPSSYLDVK	ABCE1_HUMAN	P61221	0.104861	0.0410859	-0.194747	0.112848	-0.0737863	-0.0534357	-0.250871	0.0719998	0.105767	0.394515	0.0092749	-0.136261
ADIFVDPVLHTACALDIK	GSLG1_HUMAN	Q92896	0.337832	0.0090696	0.190593	0.132312	-0.301135	-0.151352	0.00661138	0.188682	-0.0683725	0.248112	-0.242901	0.222828
ADIKGPEDK	ATPG_HUMAN	P36542	0.223363	0.000665635	0.184569	0.00528644	-0.14539	0.0150074	0.033673	0.184801	-0.202607	-0.0116049	0.000373887	0.0618546
ADKDYHFK	NPM_HUMAN	P06748	-0.384431	0.0132082	-0.0795886	0.00890701	0.22271	0.101419	0.0941512	-0.326568	0.0429851	-0.0697396	-0.126617	-0.0716975
ADKDYHFK	NPM_HUMAN	P06748	-0.292791	0.0170708	-0.022746	0.000768421	0.189875	0.0888371	0.156062	-0.2286	-0.0631079	-0.0743333	-0.109621	-0.0942307
ADKEAAFDDAVEER	RBBP4_HUMAN	Q09028	-0.385308	0.0166845	-0.473106	0.0150811	0.314202	0.0161495	-0.108235	-0.259123	0.307404	-0.0645055	0.0725617	-0.367279
ADKEAAFDDAVEER	RBBP4_HUMAN	Q09028	-0.474806	0.0526141	-0.458961	0.00539798	0.25564	-0.0289399	0.201249	-0.436052	0.320321	-0.0294617	-0.084415	-0.329399
ADKEAAFDDAVEER	RBBP4_HUMAN	Q09028	-0.350362	0.00440065	-0.454432	0.0209828	0.187995	-0.0483279	-0.131584	-0.328765	0.458041	0.0620638	-0.0302291	-0.18735
ADKEAAFDDAVEER	RBBP4_HUMAN	Q09028	-0.493797	0.0160837	-0.437255	0.00520025	0.234105	0.0104086	0.0597608	-0.478904	0.336284	0.0840845	-0.0425537	-0.27631
ADKMDMSLDDIIK	THOC4_HUMAN	Q86V81	-0.410954	0.042903	-0.519251	0.0983608	0.185867	0.206171	0.020721	-0.385415	0.177079	0.231669	0.0563274	-0.52904
ADKMDMSLDDIIK	THOC4_HUMAN	Q86V81	-0.474563	0.0637978	-0.498007	0.0139128	0.149349	0.0523856	0.138813	-0.521136	0.325144	0.0748888	0.12182	-0.374607
ADKNEVAAEVAK	SYMC_HUMAN	P56192	-0.233891	0.00925274	-0.204111	0.012994	0.187692	-0.0350081	0.0824932	-0.162957	0.164202	-0.0817499	-0.0946995	-0.130307
ADKNEVAAEVAK	SYMC_HUMAN	P56192	-0.108574	0.0117719	-0.0558156	0.0152655	-0.0079575	0.0384453	0.0366627	-0.153339	0.100126	-0.0767561	0.0713277	0.00980654
ADKPDMGEIASFDK	TYB10_HUMAN	P63313	-0.298961	0.0161228	-0.233976	0.0395029	0.270612	0.00342936	0.160298	-0.175393	0.0672923	-0.23408	0.0289265	-0.277579
ADKPDMGEIASFDK	TYB10_HUMAN	P63313	-0.244397	0.0337645	-0.134617	0.0523866	0.314774	-0.0676669	0.0367772	-0.06995	0.0722386	-0.294509	-0.0609446	-0.139352
ADKPDMGEIASFDK	TYB10_HUMAN	P63313	-0.496403	0.0021113	-0.430038	0.115668	0.250901	-0.0702039	-0.141978	-0.47902	0.438323	0.256246	-0.213929	-0.152662
ADKPDMGEIASFDK	TYB10_HUMAN	P63313	-0.81652	0.0937767	-0.620831	0.0458171	0.590545	0.0877272	-0.32028	-0.610657	0.459473	-0.0111223	-0.237023	-0.415903
ADKPDMGEIASFDK	TYB10_HUMAN	P63313	-0.190171	0.0227255	-0.198506	0.0547429	0.280876	0.0015677	0.183085	-0.0150199	-0.0395816	-0.304233	0.00858612	-0.334676
ADKPDMGEIASFDK	TYB10_HUMAN	P63313	-0.200053	0.00898377	-0.156208	0.0447574	0.201917	-0.00329774	0.113921	-0.0995721	0.101051	-0.257084	-0.0413915	-0.139296
ADKPDMGEIASFDKAK	TYB10_HUMAN	P63313	0.22916	0.151869	-0.11909	0.0662638	-0.146578	-0.447931	0.0642157	0.142065	0.0401264	0.230747	0.221845	-0.112051
ADKPDMGEIASFDKAK	TYB10_HUMAN	P63313	0.0284705	0.00513196	-0.063424	0.173031	-0.176165	-0.219796	-0.117087	-0.140562	0.00280501	0.447285	0.317245	-0.0553307
ADLAAVEAK	DYHC1_HUMAN	Q14204	0.132319	0.0127417	-0.0748486	0.0496499	-0.0265867	0.00010493	-0.0790602	0.159627	0.10072	0.0324818	-0.213732	-0.000663568
ADLAAVEAK	DYHC1_HUMAN	Q14204	0.12106	0.0272971	0.040436	0.0335437	0.000792326	-0.135349	-0.0349089	0.153928	0.0124264	0.0252288	-0.173251	0.0730946
ADLAECNIK	KINH_HUMAN	P33176	-0.199007	0.03434	-0.162051	0.000666934	-0.0897629	0.00441154	-0.0472579	-0.355739	0.243361	0.174693	0.137792	0.0175633
ADLAEEYSK	UB2L3_HUMAN	P68036	0.112043	0.100898	-0.062683	0.00435738	-0.192814	0.272282	-0.057438	0.01504	0.0220594	0.0666081	0.00500999	-0.0600607
ADLAEEYSK	UB2L3_HUMAN	P68036	0.0527673	0.0744545	0.0207137	0.0610525	-0.172064	0.192646	0.0917946	-0.0558884	-0.140441	0.180606	0.0335225	-0.0898875
ADLDKLNIDSIIQR	PP1G_HUMAN	P36873	-0.0653291	0.0156292	-0.0640852	0.00443875	-0.0607908	-0.00239818	0.0471818	-0.143949	0.0726136	0.0536384	0.10912	-0.0177459
ADLDVSGPK	AHNK_HUMAN	Q09666	-0.169939	0.00267315	-0.12127	0.0265056	0.189045	0.0506754	0.110985	-0.0632097	-0.0402108	-0.169267	0.0366364	-0.218898
ADLDVSGPK	AHNK_HUMAN	Q09666	-0.105425	0.00156981	-0.131602	0.0233544	0.117996	0.0112881	0.0548573	-0.0409396	0.0995162	-0.172091	-0.0215661	-0.100514
ADLDVSGPK	AHNK_HUMAN	Q09666	-0.140522	0.00329482	-0.0176701	0.0184868	0.155135	0.0374949	-0.011696	-0.0550856	-0.0630398	-0.106861	0.0661324	-0.0936991
ADLDVSGPK	AHNK_HUMAN	Q09666	-0.163095	0.00689184	-0.170758	0.00172665	0.144145	-0.0402151	-0.0553488	-0.105097	0.145236	0.0206345	-0.0251631	-0.09561
ADLDVSGPK	AHNK_HUMAN	Q09666	-0.357616	0.0178182	-0.247314	0.0235647	0.266971	0.0446999	0.177339	-0.255469	-0.00345174	-0.00641324	-0.0128276	-0.343171
ADLDVSGPK	AHNK_HUMAN	Q09666	-0.0252158	0.00171979	-0.155643	0.00034582	-0.00360252	0.0285813	-0.0253521	-0.0354513	0.120529	0.0465079	0.0239108	-0.0970965
ADLDVSGPK	AHNK_HUMAN	Q09666	-0.201721	0.00533224	-0.180417	0.0166347	0.186985	0.00464327	-0.0365793	-0.116048	0.160001	-0.0346253	-0.122657	-0.0972945
ADLDVSGPK	AHNK_HUMAN	Q09666	-0.128372	0.0107978	-0.244995	0.0156417	0.104034	0.0543284	-0.0903012	-0.0822809	0.238509	-0.0271462	-0.0729809	-0.112587
ADLDVSGPKVDIDVPDVNIEGPEGK	AHNK_HUMAN	Q09666	-0.0649939	0.00978939	-0.0698532	0.0388099	0.0783608	-0.0858551	0.0103605	-0.030646	0.0485714	-0.127336	0.145056	-0.0637127
ADLDVSGPKVDIDVPDVNIEGPEGK	AHNK_HUMAN	Q09666	0.0312764	0.00849348	-0.14607	0.0365117	-0.0533012	-0.127714	-0.000726144	-0.0172121	0.0749327	0.119619	0.201643	-0.124879
ADLDVSGPKVDIDVPDVNIEGPEGK	AHNK_HUMAN	Q09666	0.0725975	0.00314356	-0.00573923	0.0201693	-0.0415927	-0.0503608	0.0326512	0.0593319	0.0662438	-0.116713	-0.0154157	0.0453797
ADLDVSGPKVDIDVPDVNIEGPEGK	AHNK_HUMAN	Q09666	0.00482845	0.00227543	0.0050899	0.0488437	-0.0182624	0.0281189	0.0404881	-0.00578895	-0.0368563	-0.13903	0.164605	-0.0425635
ADLDVSGPKVDIDVPDVNIEGPEGK	AHNK_HUMAN	Q09666	0.0917906	0.00013972	-0.139506	0.0146361	-0.0472441	-0.0060369	0.00387746	0.0854893	0.0878326	-0.0611037	0.0956087	-0.115984
ADLDVSGPKVDVDVPDVNIEGPDAK	AHNK_HUMAN	Q09666	-0.00575319	0.0221809	-0.0771177	0.0153385	0.0736665	-0.113544	-0.050072	0.0438411	0.0746876	-0.0866689	0.0796331	-0.0443799
ADLDVSGPKVDVDVPDVNIEGPDAK	AHNK_HUMAN	Q09666	0.0757055	0.0225846	-0.256787	0.022012	-0.0381082	-0.181634	-0.0184526	0.0518597	0.309916	-0.0236431	0.00349347	-0.0629747
ADLDVSGPKVDVDVPDVNIEGPDAK	AHNK_HUMAN	Q09666	-0.00600532	0.00615476	-0.0923281	0.00737093	-0.0376278	0.0138781	-0.0973172	-0.0411488	0.091741	0.0478644	0.12962	-0.0394525
ADLEAQR	RAB14_HUMAN	P61106	0.133569	0.0470644	0.225806	0.0233994	-0.056034	-0.0408841	-0.234936	0.129083	-0.130584	0.119346	-0.0797468	0.198634
ADLEEQLSDEEK	CAZA2_HUMAN	P47755	0.191089	0.136821	0.441722	0.0385662	-0.219779	0.372117	0.106883	0.114116	-0.544994	-0.160697	0.00424723	0.0806504
ADLEEQLSDEEKVR	CAZA2_HUMAN	P47755	0.35227	0.0638171	0.287292	0.0199901	-0.349158	0.185937	0.047203	0.203572	-0.177816	-0.134478	-0.13013	0.21923
ADLEEQLSDEEKVR	CAZA2_HUMAN	P47755	0.373086	0.0160341	0.321482	0.0153091	-0.296621	-0.136658	0.0662736	0.244009	-0.284031	0.031468	0.0774736	0.175044
ADLGVSGPK	AHNK_HUMAN	Q09666	-0.153036	0.0223085	-0.117619	0.00399181	0.10469	-0.097955	0.101584	-0.130082	0.0794418	0.0466881	-0.0509408	-0.0818793
ADLGVSGPKVDIDVPDVNLEAPEGK	AHNK_HUMAN	Q09666	-0.00574885	0.0610043	-0.208716	0.0111864	-0.157605	-0.0999677	0.142516	-0.155592	0.285094	0.0500034	0.0269098	-0.0148782
ADLIAYLK	CYC_HUMAN	P99999	0.0499677	0.00143982	0.0538726	0.0649453	0.0408904	0.0229503	0.0475913	0.108509	-0.173323	-0.168929	0.144977	-0.105993
ADLIAYLK	CYC_HUMAN	P99999	0.105366	0.0207928	0.0156246	0.0178982	-0.101284	0.12353	-0.0526428	0.0701776	-0.0603003	0.111545	-0.0381271	-0.0254445
ADLIAYLKK	CYC_HUMAN	P99999	0.153572	0.00601142	0.0845852	0.0232982	-0.189178	-0.0117719	-0.00629882	0.0458607	-0.077088	0.169328	0.0501805	0.0561927
ADLINNLGTIAK	HS90A_HUMAN	P07900	-0.257109	0.0219234	-0.160792	0.0696441	0.204946	0.0624125	0.207164	-0.167958	-0.100757	-0.116507	0.109039	-0.327505
ADLINNLGTIAK	HS90A_HUMAN	P07900	-0.106501	0.00148559	0.0102833	0.0643786	0.179117	0.141662	0.0793376	0.0257249	-0.198854	-0.267953	0.0646107	-0.196123
ADLINNLGTIAK	HS90A_HUMAN	P07900	-0.261101	0.0122818	-0.144309	0.0901083	0.233136	0.0606431	0.17869	-0.149273	-0.052948	-0.282397	0.117645	-0.273458
ADLINNLGTIAK	HS90A_HUMAN	P07900	-0.0722276	0.0145273	-0.256157	0.0937747	0.148512	0.00337045	0.16728	0.032601	0.12292	-0.360339	0.0253811	-0.265808
ADLQNHLDTAQNALQDK	EEA1_HUMAN	Q15075	0.145411	0.00755884	0.224741	0.0153954	-0.301169	-0.136978	-0.247613	-0.0805298	0.0194576	0.0986803	0.286245	0.328658
ADLSLADALTEPSPDIEGEIK	MAP4_HUMAN	P27816	0.0331001	0.0279819	-0.0996603	0.182854	0.000613906	-0.195072	-0.0459034	0.0248628	0.23796	0.13404	-0.334876	0.105313
ADLSLADALTEPSPDIEGEIK	MAP4_HUMAN	P27816	-0.274228	0.0579096	-0.346657	0.0640459	0.360493	0.153758	-0.116882	-0.0491825	0.225345	-0.255331	-0.273945	-0.278615
ADLSLADALTEPSPDIEGEIKR	MAP4_HUMAN	P27816	-0.0297531	0.0212379	-0.156843	0.0329232	0.0454924	-0.15833	-0.0701952	-0.0194015	0.236641	0.0464222	-0.0957239	0.0131771
ADMQNLVER	CAP1_HUMAN	Q01518	-0.30973	0.0153832	-0.0542471	0.00834499	0.053163	-0.154374	-0.306529	-0.404486	0.233558	0.252927	0.121256	0.163091
ADMQNLVER	CAP1_HUMAN	Q01518	-0.180741	0.00671952	-0.0118934	0.0124103	0.0633836	-0.0154726	0.0437311	-0.196713	-0.0069493	0.00810367	0.118635	-0.0248384
ADMQNLVER	CAP1_HUMAN	Q01518	0.181901	0.0644182	-0.28575	0.234685	-0.158362	-0.338503	-0.00607277	0.0769634	0.356904	0.370592	-0.303069	-0.0199144
ADMQNLVER	CAP1_HUMAN	Q01518	0.0501693	0.012743	-0.16827	0.0916841	-0.0208625	-0.121189	0.0224139	0.0385732	0.00151223	0.104117	0.248367	-0.226762
ADNEKLDNQR	IMA3_HUMAN	O00629	-0.13165	0.0227995	0.309999	0.0458363	0.01534	0.117524	-0.0700098	-0.157716	-0.229527	-0.165129	0.157865	0.192917
ADNFEYSDPVDGSISR	PGM1_HUMAN	P36871	0.14987	0.0209162	-0.0567628	0.0103561	-0.20135	0.0191545	0.0687503	0.0343026	0.0930569	0.0823792	-0.0524262	0.0174385
ADNFEYSDPVDGSISR	PGM1_HUMAN	P36871	0.564918	0.253457	0.320137	0.0922676	-0.428969	0.283812	-0.385106	0.434257	-0.387414	0.197015	-0.00784841	0.0911448
ADNFEYSDPVDGSISR	PGM1_HUMAN	P36871	0.539336	0.0523092	0.506698	0.0348238	-0.522584	0.0175107	0.103317	0.293672	-0.416741	0.0820472	-0.135094	0.3133
ADQIETQQLMR	EHD1_HUMAN	Q9H4M9	0.33147	0.0859419	0.05115	0.0263109	-0.118814	-0.268978	-0.157203	0.325333	-0.00300575	-0.074977	0.156888	0.0579078
ADQIETQQLMR	EHD1_HUMAN	Q9H4M9	0.157269	0.0362323	0.0324719	0.0214698	-0.111132	-0.180898	0.0976161	0.102606	0.0477856	-0.114029	0.0405023	0.0794726
ADQLTEEQIAEFK	CALM3_HUMAN	P0DP25	-0.0465191	0.0081855	0.420465	0.0973482	-0.0369071	-0.171435	-0.0654051	-0.116515	-0.38758	0.261075	0.119534	0.231155
ADQLTEEQIAEFK	CALM3_HUMAN	P0DP25	-0.00146615	0.0133597	-0.075805	0.0276199	0.0877834	0.15609	-0.00598166	0.0919658	0.0223018	-0.235744	-0.109631	-0.099756
ADQLTEEQIAEFK	CALM3_HUMAN	P0DP25	-0.138183	0.00758084	-0.278119	0.0135785	0.140121	0.113924	-0.0189818	-0.0568481	0.168575	-0.130644	0.000731137	-0.233896
ADQVDTQQLMR	EHD4_HUMAN	Q9H223	-0.17155	0.0271508	-0.280403	0.04864	0.0352977	0.103058	0.0975073	-0.195115	0.104751	0.205554	-0.0367763	-0.269118
ADRDESSPYAAMLAAQDVAQR	RS14_HUMAN	P62263	-0.206678	0.145299	-0.0348247	0.0356294	0.249799	-0.347554	0.0540286	-0.10472	0.0639552	-0.169463	0.0667393	-0.00279719
ADRDESSPYAAMLAAQDVAQR	RS14_HUMAN	P62263	-0.155654	0.080628	-0.249198	0.175913	-0.0494222	0.202018	-0.136649	-0.239715	0.0251352	0.322402	0.261432	-0.298333
ADRDESSPYAAMLAAQDVAQR	RS14_HUMAN	P62263	-0.025805	0.0433581	-0.103569	0.00677939	-0.0691312	0.10367	0.156447	-0.0834688	0.0545049	-0.0729178	0.035608	-0.0976266
ADRDESSPYAAMLAAQDVAQR	RS14_HUMAN	P62263	-0.165732	0.0524741	-0.231406	8.57328e-05	0.0604818	-0.139092	0.160986	-0.190311	0.191266	0.0356447	0.0222853	-0.135419
ADRDESSPYAAMLAAQDVAQR	RS14_HUMAN	P62263	-0.0596292	0.0205421	0.0248981	0.00134168	-0.00844037	0.134763	0.0606061	-0.0749773	-0.0576842	-0.0453321	0.000481722	-0.0237713
ADRETVAVKPTENNEEEFTSK	IF2P_HUMAN	O60841	0.431031	0.0334689	0.168187	0.0167277	-0.35319	-0.311896	-0.0612293	0.254269	-0.0718043	0.114566	0.202886	0.168201
ADSGTAGGAALAAPAPGPGSGGPGPR	PP14B_HUMAN	Q96C90	-0.453092	0.396624	0.252024	0.0485401	-0.747372	-1.44169	-1.8358	-1.46621	0.524053	0.649339	0.93983	0.871163
ADSLLAVVK	SAFB1_HUMAN	Q15424	-0.337207	0.0548706	-0.16932	0.00935459	0.244293	-0.258222	-0.130369	-0.283693	0.21795	0.133384	-0.00219348	-0.0165894
ADTLDPALLRPGR	PRS6B_HUMAN	P43686	0.0132062	0.00476677	0.0350635	0.000433139	0.0180103	0.0117945	0.100654	0.0367363	-0.0880023	-0.0397255	-0.0550149	-0.0366694
ADTLTLEER	SEPT9_HUMAN	Q9UHD8	0.226911	0.207657	0.111983	0.0285772	-0.406811	0.23036	0.211574	-0.014546	-0.162613	0.0302044	0.117351	0.000600566
ADTLTPEECQQFK	SEPT7_HUMAN	Q16181	-0.080262	0.0122551	-0.0710994	0.000339361	0.0778794	0.134165	0.150495	-0.0267141	-0.0463352	-0.0996513	-0.11866	-0.146703
ADTLTPEECQQFK	SEPT7_HUMAN	Q16181	-0.121519	0.00882254	-0.219631	0.0134876	0.0728336	0.115452	0.00124097	-0.0924147	0.129748	-0.0812933	0.0655351	-0.187551
ADTLTPEECQQFKK	SEPT7_HUMAN	Q16181	-0.0250162	0.0149078	-0.0846152	0.00256881	0.0711841	0.06231	-0.0848575	0.0334821	0.0235738	0.0258936	-0.0461522	-0.0909204
ADTLTPEECQQFKK	SEPT7_HUMAN	Q16181	-0.12307	0.0397912	0.29045	0.0446259	0.00406962	0.104822	0.156515	-0.154229	-0.316372	-0.15727	0.120134	0.0857911
ADTQTYQPYNK	ERH_HUMAN	P84090	-0.18914	0.00760126	-0.241412	0.000500617	0.125809	0.0614798	0.1075	-0.144375	0.131856	-0.0298466	-0.0643614	-0.208461
ADTQTYQPYNK	ERH_HUMAN	P84090	-0.151309	0.0136281	-0.295452	0.0231691	0.109615	0.125249	-0.0483482	-0.10106	0.187298	0.098581	-0.137241	-0.218518
ADTQTYQPYNK	ERH_HUMAN	P84090	-0.198474	0.00647445	-0.283443	0.00138121	0.149445	0.0848363	0.115317	-0.133946	0.131143	-0.0709792	-0.0397437	-0.270729
ADTQTYQPYNK	ERH_HUMAN	P84090	-0.24083	0.00376785	-0.108242	0.00144511	0.189462	0.0874816	-0.0171116	-0.159034	0.0313768	-0.0569844	-0.0122291	-0.123471
ADTQTYQPYNKDWIK	ERH_HUMAN	P84090	0.107793	0.110521	-0.187041	0.0567809	-0.308783	0.184767	-0.0921378	-0.102738	0.162617	0.090466	0.317567	-0.103532
ADTQTYQPYNKDWIK	ERH_HUMAN	P84090	0.0268403	0.0331697	-0.0723628	0.0619918	-0.109067	-0.0325132	0.135812	-0.0603852	-0.0520542	0.175075	0.13703	-0.137264
ADVDVSGPK	AHNK_HUMAN	Q09666	-0.113226	0.00394546	-0.124823	0.0019817	0.108308	-0.0398047	0.0131068	-0.0663593	0.0995624	-0.0332337	-0.0189102	-0.0799986
ADVDVSGPK	AHNK_HUMAN	Q09666	-0.12246	0.00622995	-0.075601	0.00297556	0.170269	0.00736398	0.0100582	-0.0196563	0.00143154	-0.0364196	-0.110085	-0.103006
ADVDVSGPKVDVEVPDVSLEGPEGK	AHNK_HUMAN	Q09666	-0.225354	0.0133366	-0.137876	0.00621011	0.176309	-0.106636	-0.0501544	-0.170515	0.113528	-0.00280853	0.0926624	-0.0847856
ADVDVSGPKVDVEVPDVSLEGPEGK	AHNK_HUMAN	Q09666	-0.00930047	0.022788	0.227295	0.00718525	-0.0482527	0.1157	-0.0772478	-0.0437932	-0.129874	-0.0922544	0.0161916	0.182135
ADVIQATGDAICIFR	SSRP1_HUMAN	Q08945	-0.272375	0.25893	-0.092745	0.112399	0.114856	0.297301	-0.440703	-0.251078	-0.047782	0.171449	0.275641	-0.164587
ADVLSVLR	CDC73_HUMAN	Q6P1J9	-0.335412	0.0100326	0.184742	0.0196655	-0.0758691	-0.247694	-0.178154	-0.562131	0.0605241	0.192132	0.355373	0.318399
ADVLSVLR	CDC73_HUMAN	Q6P1J9	-0.0514802	0.262684	0.201236	0.0108402	0.119872	-0.233347	-0.554865	0.00157638	-0.0161341	0.0277835	0.189701	0.259274
ADVLTTGAGNPVGDKLNVITVGPR	CATA_HUMAN	P04040	-0.372579	0.0142402	0.109932	0.118319	0.142224	0.0594219	-0.000524478	-0.386583	-0.123521	0.285064	-0.175006	0.0616179
ADVQSIIGLQR	TIF1B_HUMAN	Q13263	-0.528935	0.0567833	-0.465456	0.0053869	0.265618	0.233751	0.118133	-0.475138	0.280043	-0.10297	-0.0877412	-0.382098
ADVQSIIGLQR	TIF1B_HUMAN	Q13263	-0.28572	0.0143383	-0.512899	0.00327563	0.148381	0.104203	-0.0753435	-0.256488	0.403603	0.0123963	0.0065767	-0.323719
ADVQSIIGLQR	TIF1B_HUMAN	Q13263	-0.380586	0.115002	-0.219416	0.0950015	0.122465	0.242816	0.234033	-0.392286	-0.0593177	-0.0478293	0.165964	-0.364727
ADVQSIIGLQR	TIF1B_HUMAN	Q13263	-0.478543	0.00246125	-0.357305	0.000781526	0.302793	-0.02151	0.012863	-0.40135	0.231949	0.0268137	0.0161105	-0.270626
ADVVVSGPK	AHNK_HUMAN	Q09666	-0.0909956	0.00505585	-0.0451102	0.0115848	0.153768	0.0201975	0.0205969	0.0111087	-0.0301407	-0.154467	-0.00771053	-0.10264
ADVVVSGPK	AHNK_HUMAN	Q09666	-0.0721203	0.00237111	-0.228686	0.00403649	0.0585489	-0.0147781	0.0482014	-0.049801	0.184479	-0.0240949	-0.0403905	-0.141515
ADVVVSGPK	AHNK_HUMAN	Q09666	-0.0428718	0.0413958	-0.10858	0.00552385	0.102403	-0.109082	0.170568	0.0207447	0.029888	-0.0433914	-0.132954	-0.121576
ADYEIASK	LC7L2_HUMAN	Q9Y383	-0.387812	0.0041637	-0.338443	0.0308255	0.288358	0.113208	-0.0057214	-0.273529	0.121877	-0.0730947	0.0916944	-0.358063
ADYEIASK	LC7L2_HUMAN	Q9Y383	-0.403141	0.00186432	-0.226636	0.0146313	0.316822	0.0486201	-0.00938495	-0.276859	0.0429411	0.00504353	0.0229782	-0.270967
AEAEQEKDQLR	OPTN_HUMAN	Q96CV9	0.36531	0.0010968	0.166873	0.0075186	-0.288914	-0.103359	-0.0784672	0.241762	-0.105498	0.107799	0.0617419	0.137248
AEAERPEEQAEASGLKK	AKA12_HUMAN	Q02952	0.378415	3.75026e-05	0.28203	0.0179765	-0.278957	-0.0564249	-0.0195528	0.27456	-0.26712	0.0431541	0.0712833	0.137855
AEAETLPSLSITK	PAPS2_HUMAN	O95340	0.317231	0.0249769	0.317985	0.0217329	-0.169025	0.00203292	-0.144562	0.290898	-0.305867	0.0767295	-0.0490491	0.156135
AEAETLPSLSITK	PAPS2_HUMAN	O95340	0.271651	0.00565964	0.398443	0.00425983	-0.257988	0.000864865	-0.0238159	0.150696	-0.279819	-0.0643685	0.0555137	0.277457
AEAETLPSLSITK	PAPS2_HUMAN	O95340	0.297573	0.00815905	0.570983	0.00145752	-0.172665	-0.0417915	-0.0852347	0.256363	-0.447758	-0.134652	-0.0443707	0.352891
AEAETLPSLSITK	PAPS2_HUMAN	O95340	0.289176	0.0275703	0.216371	0.0342354	-0.226654	0.0571113	-0.155288	0.207054	-0.0774666	0.0270751	-0.147149	0.229703
AEAGAGSATEFQFR	RS10_HUMAN	P46783	-0.356399	0.0202868	-0.180601	0.117148	0.0529333	-0.149855	-0.0186272	-0.465477	0.247855	-0.0671265	0.398064	-0.0289636
AEAGAGSATEFQFR	RS10_HUMAN	P46783	-0.128272	0.00673255	0.0197975	0.024783	0.0339281	0.049841	-0.063442	-0.143925	0.0173621	-0.0787895	0.144738	0.0339763
AEAGAGSATEFQFR	RS10_HUMAN	P46783	-0.0639376	0.285857	0.00190114	0.0598914	-0.111208	-0.0889847	0.4859	-0.190213	-0.0320425	-0.25591	0.0838214	-0.050074
AEAGAGSATEFQFR	RS10_HUMAN	P46783	-0.000579653	0.032517	-0.0582305	0.0626821	-0.0423301	0.157785	-0.0738205	-0.02186	-0.0343521	-0.0441512	0.220145	-0.120736
AEAGDNLGALVR	EFTU_HUMAN	P49411	0.129521	0.0108261	0.0865854	0.084282	-0.0715057	0.135025	0.0987115	0.133087	-0.159435	0.0898183	-0.312836	-0.0169878
AEAGPEGVAPAPEGEKK	HYOU1_HUMAN	Q9Y4L1	0.259365	0.0165557	0.00200558	0.00966973	-0.219777	-0.00977688	0.116699	0.167818	0.027186	-0.0228463	-0.0920584	0.0285281
AEAGPEGVAPAPEGEKK	HYOU1_HUMAN	Q9Y4L1	-0.135327	0.0170641	-0.206433	0.0482353	0.068934	0.155999	0.0313135	-0.110273	-0.00582636	0.104769	0.0621434	-0.281927
AEAGVPAEFSIWTR	FLNA_HUMAN	P21333	0.233537	0.00568114	-0.0309582	0.0241754	-0.0473354	0.114198	0.0330454	0.295886	-0.0573417	-0.259113	-0.0750527	-0.115775
AEAGVPAEFSIWTR	FLNA_HUMAN	P21333	0.1837	0.0181249	-0.160367	0.0608281	0.0197719	-0.0419998	0.0572067	0.268977	0.10528	-0.303672	-0.0696386	-0.144168
AEASIQAGAGDGEWEESEVK	AHNK_HUMAN	Q09666	0.0158655	0.0337153	0.000197728	0.032731	0.0814689	-0.144032	-0.0239564	0.0777863	-0.0236648	0.114204	-0.141229	-0.00966131
AEASIQAGAGDGEWEESEVK	AHNK_HUMAN	Q09666	-0.45335	0.060695	-0.491284	0.00475585	0.152708	0.12778	0.119096	-0.480771	0.380699	-0.006708	-0.0214085	-0.316515
AEDAVEAIR	RBM4_HUMAN	Q9BWF3	-0.192213	0.0290002	0.0664086	0.0164413	0.0853166	-0.0180944	0.157215	-0.192241	-0.136165	0.0649663	-0.00600456	-0.0315724
AEDAVEAIR	RBM4_HUMAN	Q9BWF3	0.153907	0.0208047	-0.210039	0.00544962	-0.155037	-0.0593233	0.117318	0.0727435	0.192155	0.0464234	-0.0433208	-0.102916
AEDGATPSPSNETPK	MARCS_HUMAN	P29966	0.0565154	0.0102193	-0.031008	0.0695118	0.151118	0.0900517	0.0732439	0.22211	-0.0389718	-0.367968	-0.282976	-0.102762
AEDGATPSPSNETPK	MARCS_HUMAN	P29966	-0.0135733	0.00798681	-0.156887	0.00843571	0.198043	0.143153	0.0765971	0.171702	-0.0487573	-0.26297	-0.205728	-0.278088
AEDGATPSPSNETPK	MARCS_HUMAN	P29966	-0.0756621	0.00117085	0.116051	0.0290562	0.206502	0.204884	0.176918	0.100751	-0.26523	-0.408931	-0.255151	-0.117666
AEDGATPSPSNETPK	MARCS_HUMAN	P29966	-0.112393	0.00280495	-0.106527	0.0983083	0.198489	0.195235	0.125682	0.0409475	0.00290989	-0.459248	-0.173336	-0.176859
AEDGATPSPSNETPKK	MARCS_HUMAN	P29966	0.0610419	0.0314557	0.0233447	0.135687	0.141235	0.109047	-0.0395206	0.220357	-0.00270263	-0.307067	-0.406315	0.0136712
AEDGENYDIK	TBCA_HUMAN	O75347	-0.0275907	0.0240294	0.117244	0.0111689	-0.000373323	0.180897	0.0824619	-0.0180671	-0.160819	-0.161815	-0.00392142	-0.00332406
AEDGENYDIK	TBCA_HUMAN	O75347	-0.0134699	0.00988852	-0.115357	0.0276193	0.0449015	0.0974398	0.160198	0.0333083	-0.0789387	-0.103496	0.042584	-0.242046
AEDGENYDIKK	TBCA_HUMAN	O75347	0.022069	0.0352553	-0.0685077	0.00381251	-0.0481646	0.15809	0.170921	0.00760535	-0.00687316	-0.0771831	-0.130622	-0.10392
AEDGENYDIKK	TBCA_HUMAN	O75347	-0.113462	0.0398126	-0.00657154	0.0320516	0.136398	-0.188753	-0.0526008	-0.0589477	0.00543184	0.163358	-0.0863013	0.0111886
AEDGSVIDYELIDQDAR	ANXA2_HUMAN	P07355	0.479157	0.0509198	0.342829	0.0838196	-0.259944	-0.201712	0.138562	0.417602	-0.20569	-0.357114	-0.126221	0.251201
AEDGSVIDYELIDQDAR	ANXA2_HUMAN	P07355	0.475346	0.0143958	0.364752	0.0429613	-0.295995	-0.139768	0.053128	0.386244	-0.307056	-0.223405	0.0962454	0.191797
AEDGSVIDYELIDQDAR	ANXA2_HUMAN	P07355	0.20301	0.0164198	0.230699	0.0072754	-0.10783	-0.057401	0.136387	0.182969	-0.263452	-0.012121	-0.0772405	0.0696133
AEDGSVIDYELIDQDAR	ANXA2_HUMAN	P07355	0.459427	0.0282343	0.378442	0.04662	-0.258783	-0.159366	-0.128158	0.392429	-0.203407	-0.235141	0.0183979	0.30893
AEDGSVIDYELIDQDAR	ANXA2_HUMAN	P07355	0.404862	0.0339081	0.400028	0.0327964	-0.261277	-0.255024	-0.0585997	0.304881	-0.323953	-0.0205976	0.176192	0.238967
AEDIPQMDDAFSQTVK	MYOF_HUMAN	Q9NZM1	0.37069	0.00512808	0.288724	0.00439585	-0.244544	-0.100785	0.0194781	0.28976	-0.194125	-0.0593766	-0.0721154	0.210635
AEDIPQMDDAFSQTVK	MYOF_HUMAN	Q9NZM1	0.276232	0.00423105	0.246441	0.0304516	-0.167986	0.0305943	-0.0386931	0.239226	-0.135592	-0.104978	-0.172517	0.206184
AEDIPQMDDAFSQTVK	MYOF_HUMAN	Q9NZM1	0.151201	0.0814765	0.240835	0.0117023	-0.259936	-0.279177	0.116703	-0.047059	-0.0298982	0.0877145	0.00660133	0.309587
AEDKEWMPVTK	RS2_HUMAN	P15880	-0.0433154	0.0168221	-0.00975682	0.00648882	0.00780245	0.0520022	0.141439	-0.0459623	-0.0693541	-0.0499669	0.0221284	-0.0832062
AEDKEWMPVTK	RS2_HUMAN	P15880	-0.0817635	0.0110141	0.0313328	0.0103656	0.0590086	0.105101	0.126135	-0.0488454	-0.112772	-0.134587	0.00519912	-0.0741005
AEDKEWMPVTK	RS2_HUMAN	P15880	-0.0453435	0.033947	-0.115133	0.0169787	-0.00840536	0.195971	0.0966846	-0.048002	0.00427225	-0.120975	0.0464855	-0.164914
AEDKEWMPVTK	RS2_HUMAN	P15880	-0.0206304	0.00756141	0.0543354	0.0100238	0.054331	0.0094861	0.12474	0.0216724	-0.144831	-0.0891648	0.0137889	-0.0692017
AEDNADTLALVFEAPNQEK	PCNA_HUMAN	P12004	-0.76032	0.00742427	-0.762715	0.0437406	0.414554	0.0636851	-0.0280055	-0.686176	0.49417	-0.0937527	0.139411	-0.593101
AEDNADTLALVFEAPNQEK	PCNA_HUMAN	P12004	-0.831157	0.0107645	-0.71772	8.29331e-05	0.481102	0.0626349	0.0462763	-0.725347	0.427907	-0.0151666	-0.0625957	-0.582866
AEDNADTLALVFEAPNQEK	PCNA_HUMAN	P12004	-0.644658	0.0141668	-0.641878	0.0213871	0.333118	0.099629	-0.0469069	-0.593295	0.374244	0.128219	0.0721095	-0.520594
AEDNADTLALVFEAPNQEK	PCNA_HUMAN	P12004	-0.604595	0.00481322	-0.524105	0.0182577	0.375687	-0.0277915	-0.119454	-0.514874	0.321908	0.15909	0.0567972	-0.405262
AEDNADTLALVFEAPNQEK	PCNA_HUMAN	P12004	-0.820802	0.0458718	-0.848959	0.0456492	0.42724	-0.0967111	0.108208	-0.774781	0.538852	-0.0626087	0.156709	-0.667365
AEDNFEDIITKPPVR	DC1L1_HUMAN	Q9Y6G9	-0.344968	0.0932828	0.217178	0.0321047	0.0589089	-0.180627	0.166793	-0.445337	-0.152919	0.0230719	0.215067	0.151479
AEDNFEDIITKPPVR	DC1L1_HUMAN	Q9Y6G9	0.0232616	0.0856024	0.108073	0.097693	0.119303	0.0269739	-0.230418	0.137261	-0.00416811	-0.0731015	-0.31262	0.145504
AEEAEAQKR	PLEC_HUMAN	Q15149	0.029985	0.0442232	-0.0471725	0.0807274	0.0102844	-0.203959	-0.182948	0.0263518	0.176115	-0.156232	0.213752	0.0836413
AEEDTQFNYHR	SMC1A_HUMAN	Q14683	-0.793827	0.0392799	-0.543888	0.0247723	0.449957	0.220705	0.0653705	-0.683466	0.291098	0.00926525	-0.241553	-0.466958
AEEDTQFNYHR	SMC1A_HUMAN	Q14683	-0.585216	0.00840991	-0.58807	0.0181794	0.260133	-0.0192594	-0.023545	-0.587391	0.472518	0.00631518	0.15284	-0.365816
AEEDVEPECIMEK	DBNL_HUMAN	Q9UJU6	0.202151	0.00632173	0.352948	0.0131597	-0.0754685	-0.0566854	0.0251231	0.208907	-0.371037	-0.01202	-0.0360418	0.135358
AEEDVEPECIMEK	DBNL_HUMAN	Q9UJU6	0.299158	0.00979713	0.169491	0.00463524	-0.182731	-0.127899	-0.052224	0.240807	-0.114284	0.0609393	-0.0179957	0.130546
AEEDVEPECIMEK	DBNL_HUMAN	Q9UJU6	0.0920632	0.00425894	0.0950581	0.0509847	-0.0329632	0.0403504	-0.0379583	0.102922	-0.125542	0.140536	-0.165965	0.0274099
AEEDVEPECIMEK	DBNL_HUMAN	Q9UJU6	0.266573	0.0362076	-0.0862981	0.0126551	-0.163581	-0.123477	-0.22117	0.210694	0.180536	0.101016	-0.0155654	0.059905
AEEEFNIEK	VATE1_HUMAN	P36543	0.263109	0.0198572	0.470616	0.026647	-0.208458	0.114119	-0.0387317	0.194443	-0.414824	-0.176595	0.0749014	0.240017
AEEEFNIEK	VATE1_HUMAN	P36543	0.297514	0.0254384	0.295206	0.019923	-0.162049	-0.0666716	-0.161577	0.261962	-0.13596	-0.090941	-0.0799191	0.271908
AEEGIAAGGVMDVNTALQEVLK	RS12_HUMAN	P25398	-0.376657	0.0738599	-0.389866	0.0666228	0.486854	-0.0611326	-0.0138756	-0.102491	0.0446707	0.0847907	-0.276682	-0.480483
AEEILEK	RL11_HUMAN	P62913	-0.0475576	0.0138417	-0.0177052	0.00659776	-0.00111382	0.0903964	0.0954038	-0.0561193	-0.0592814	-0.0179717	0.0268074	-0.0821605
AEEILEK	RL11_HUMAN	P62913	0.0100297	0.00771931	-0.0937014	0.0464364	0.0365376	0.13926	0.132866	0.0628158	-0.105364	0.0817269	-0.193453	-0.217005
AEELLAEEK	DNM1L_HUMAN	O00429	0.119345	0.0695904	0.121444	0.00221202	-0.271199	-0.0553957	0.140605	-0.0767205	0.000589531	0.0199708	0.0832124	0.167137
AEELVLER	TGM2_HUMAN	P21980	-0.0410035	0.967157	0.28443	0.826987	0.209727	0.326063	-0.898269	0.151414	-0.326238	-0.734024	0.566062	0.0118025
AEELVLER	TGM2_HUMAN	P21980	0.346779	0.00803807	0.102299	0.109434	-0.207512	-0.105626	0.027697	0.288649	0.0674467	-0.255186	-0.143674	0.186544
AEEVATFFAK	TOP1_HUMAN	P11387	0.136496	0.0167146	-0.019646	0.0463561	-0.121859	0.0966413	0.107786	0.0944743	-0.0874238	-0.106418	0.143164	-0.121028
AEEVATFFAK	TOP1_HUMAN	P11387	-0.00470157	0.0757885	-0.0544961	0.0260137	-0.139447	0.213106	-0.0156448	-0.106252	0.0141825	0.00519912	0.168291	-0.0647926
AEEYEFLTPVEEAPK	GDIR1_HUMAN	P52565	-0.145916	0.00347836	-0.0841492	0.0549702	0.153989	0.00632931	-0.0091266	-0.0669354	-0.0251289	-0.124271	0.165146	-0.152915
AEEYEFLTPVEEAPK	GDIR1_HUMAN	P52565	-0.113504	0.0029677	-0.0316605	0.0166356	0.0768679	0.0208151	0.0670035	-0.0871476	0.0477493	-0.135616	-0.0315191	-0.00880357
AEEYEFLTPVEEAPK	GDIR1_HUMAN	P52565	-0.407041	0.00524964	0.0704821	0.00148886	-0.190376	-0.509368	-0.543915	-0.795323	0.347242	0.438653	0.42406	0.449741
AEEYEFLTPVEEAPK	GDIR1_HUMAN	P52565	-0.00120761	0.0137547	-0.178363	0.0122346	0.0030805	0.0736568	0.148992	0.0108747	0.0743712	-0.135272	0.00582254	-0.186038
AEEYEFLTPVEEAPK	GDIR1_HUMAN	P52565	-0.574886	0.000797897	0.00694526	0.0199028	-0.266715	-0.642038	-0.647611	-1.11148	0.433099	0.615123	0.519159	0.455447
AEFEDQDDEAR	BMS1_HUMAN	Q14692	-0.240004	0.00397466	-0.257339	0.00170358	0.0193119	-0.17874	-0.108199	-0.337447	0.35483	0.178215	0.124336	-0.0078121
AEFEDQDDEAR	BMS1_HUMAN	Q14692	-0.17716	0.0558135	0.100722	0.0393398	0.183846	-0.224296	-0.00895075	-0.109103	-0.0172872	-0.176507	0.082274	0.105995
AEFGPPGPGAGSR	AMPB_HUMAN	Q9H4A4	-0.323233	0.0415398	-0.200833	0.121099	0.0508705	-0.0991583	0.0821671	-0.414421	0.281502	0.253831	-0.213647	0.0143404
AEFGPPGPGAGSR	AMPB_HUMAN	Q9H4A4	-0.0848262	0.0473158	-0.0858229	0.0484373	-0.000596768	0.199417	-0.0769069	-0.0978399	0.166263	-0.111887	-0.122014	0.0322687
AEFTVETR	FLNA_HUMAN	P21333	-0.0350142	0.0186366	-0.0163242	0.00784685	-0.0533593	0.0918223	-0.0673064	-0.0864974	0.00682249	0.0995013	0.0721853	-0.00955228
AEFTVETR	FLNA_HUMAN	P21333	-0.00404051	0.0170756	-0.177061	0.0551264	-0.00283164	0.140036	-0.028045	0.00670557	0.00913579	0.19259	-0.0548131	-0.217825
AEGAATEEEGTPK	BASP1_HUMAN	P80723	0.186442	0.0583504	-0.190104	0.158455	-0.0513875	-0.192162	-0.184484	0.190935	0.359804	-0.0128891	-0.256079	0.0821663
AEGAATEEEGTPK	BASP1_HUMAN	P80723	-0.0583835	0.0248411	-0.0608	0.0423199	0.115639	0.154715	-0.0661367	0.0364116	0.0647231	-0.21185	-0.156551	-0.036252
AEGAATEEEGTPK	BASP1_HUMAN	P80723	0.129101	0.0188862	0.162894	0.0506327	-0.066246	0.0261242	-0.1323	0.122436	-0.0131878	-0.0806755	-0.166129	0.208468
AEGDISNVANGFK	ATX10_HUMAN	Q9UBB4	-0.220043	0.00866722	-0.21146	0.0450374	-0.0129181	-0.10571	-0.0447108	-0.329324	0.306248	0.253776	-0.0461078	0.0193379
AEGDVAALNR	TPM4_HUMAN	P67936	-0.318107	0.0217881	-0.263611	0.0228351	0.302501	-0.0487025	-0.065135	-0.182454	0.225103	-0.123464	-0.0719858	-0.158578
AEGDVAALNR	TPM4_HUMAN	P67936	-0.307887	0.00963342	-0.350121	0.0417853	0.262115	-0.0101462	-0.0609772	-0.199521	0.223602	0.141962	-0.172188	-0.255158
AEGDVAALNRR	TPM4_HUMAN	P67936	-0.284038	0.0269398	-0.218549	0.0210066	0.122829	-0.0481374	0.121226	-0.290644	0.146861	0.147079	-0.0692442	-0.148534
AEGDVAALNRR	TPM4_HUMAN	P67936	-0.186329	0.00620609	-0.406018	0.0199569	0.128843	-0.0687909	-0.0782807	-0.154238	0.346891	0.145102	-0.0738476	-0.217802
AEGFVDALHR	FUBP3_HUMAN	Q96I24	-0.204131	0.0149846	-0.033457	0.00512666	-0.0151437	-0.0915566	0.00011195	-0.30706	0.166261	0.0721531	0.068747	0.114855
AEGFVDALHR	FUBP3_HUMAN	Q96I24	-0.0528638	0.00770067	0.0786659	0.00460411	-0.112997	-0.0422217	-0.0668911	-0.178258	0.0619418	0.134417	0.0502453	0.176103
AEGPDVAVDLPK	AHNK_HUMAN	Q09666	-0.179219	0.00503835	-0.134332	0.00369317	0.141681	-0.0203394	0.0665077	-0.126001	0.0767315	-0.0662101	0.0069405	-0.117784
AEGPDVAVDLPK	AHNK_HUMAN	Q09666	-0.0743592	0.00983146	-0.0937088	0.00272354	0.0577368	0.109382	-0.0320721	-0.0411892	0.0159458	0.0193825	-0.00681805	-0.111984
AEGPDVAVDLPK	AHNK_HUMAN	Q09666	-0.210965	0.00714265	-0.169557	0.00224987	0.150202	-0.0355628	0.0679921	-0.164281	0.124689	-0.0411842	-0.0186408	-0.118439
AEGPEVDVNLPK	AHNK_HUMAN	Q09666	-0.163202	0.00203029	-0.197033	0.0189404	0.177966	0.0218596	0.0487161	-0.0674837	0.124432	-0.169228	-0.0396757	-0.166302
AEGPEVDVNLPK	AHNK_HUMAN	Q09666	-0.0657118	0.0305342	-0.0697929	0.028874	0.135592	-0.127748	-0.0179026	0.01378	0.053428	-0.147339	0.0829578	-0.0593052
AEGPEVDVNLPK	AHNK_HUMAN	Q09666	-0.146891	0.00112511	-0.177894	0.0140586	0.154392	0.0229453	0.0412983	-0.0655057	0.0831432	-0.12819	0.0250482	-0.176988
AEGPEVDVNLPK	AHNK_HUMAN	Q09666	-0.0847957	0.000259001	-0.103076	0.0369222	0.0599392	-0.0102178	-0.0115893	-0.0664592	0.0948068	-0.131155	0.131138	-0.0658265
AEGPGLNR	FLNC_HUMAN	Q14315	0.407273	0.0198512	0.397844	0.06179	-0.291656	0.0503578	-0.118081	0.31385	-0.224544	-0.0604872	-0.250429	0.335723
AEGPGLNR	FLNC_HUMAN	Q14315	0.348994	0.000889552	0.392807	0.0275076	-0.20116	0.00371284	-0.00163305	0.308786	-0.282697	-0.139268	-0.210045	0.266811
AEGPGLSK	FLNB_HUMAN	O75369	-0.117024	0.0179184	-0.135421	0.00623363	0.132065	-0.108609	-0.0368609	-0.0588326	0.145119	-0.0235405	-0.028032	-0.0506908
AEGPGLSK	FLNB_HUMAN	O75369	-0.00770105	0.01722	-0.0332588	0.0458745	0.0980827	0.0176481	-0.0716416	0.0765353	-0.0452291	0.12063	-0.181651	-0.0745009
AEGPGRGDEPSPS	ATD3A_HUMAN	Q9NVI7	-0.674273	0.714512	1.1686	0.143149	0.514177	-0.577278	0.563168	-0.540944	-1.26462	-0.185328	-0.622593	0.413504
AEGSDVANAVLDGADCIMLSGETAK	KPYM_HUMAN	P14618	-0.131829	0.0907393	0.0610975	0.0186322	0.204253	-0.236892	0.107149	-0.0280398	-0.069414	-0.177324	0.00626601	0.00411598
AEGSDVANAVLDGADCIMLSGETAK	KPYM_HUMAN	P14618	-0.0194446	0.0391463	-0.0469273	0.0522787	0.0845702	-0.132614	-0.141959	0.0311723	0.146753	-0.16756	0.0628276	0.0587541
AEGSDVANAVLDGADCIMLSGETAK	KPYM_HUMAN	P14618	-0.144113	0.0493195	-0.152378	0.00925709	0.254792	-0.113291	0.0030117	0.0113915	0.0559867	-0.14417	-0.0310499	-0.167557
AEGSDVANAVLDGADCIMLSGETAK	KPYM_HUMAN	P14618	-0.22441	0.10461	0.125832	0.0283305	0.285932	-0.247819	-0.126051	-0.0890673	-0.118957	-0.101614	0.132401	0.0497318
AEGSDVANAVLDGADCIMLSGETAK	KPYM_HUMAN	P14618	-0.0396438	0.017448	-0.12524	0.125938	0.179744	-0.00967536	0.0542359	0.102534	0.140584	-0.344332	-0.263307	-0.0617056
AEGSDVANAVLDGADCIMLSGETAK	KPYM_HUMAN	P14618	0.0179482	0.0974519	-0.218477	0.0653224	0.14955	-0.21487	-0.111395	0.131768	0.270377	-0.142605	-0.13176	-0.0542012
AEGSDVANAVLDGADCIMLSGETAK	KPYM_HUMAN	P14618	-0.141202	0.0277506	-0.0797427	0.106878	0.20522	0.070113	-0.0967852	-0.00953343	0.137755	-0.312562	-0.154934	-0.00170032
AEGSDVANAVLDGADCIMLSGETAK	KPYM_HUMAN	P14618	0.07507	0.0910553	-0.121658	0.176243	0.112445	-0.232074	0.0147738	0.178291	0.197382	-0.408858	-0.0291262	-0.0137021
AEGSDVANAVLDGADCIMLSGETAKGDYPLEAVR	KPYM_HUMAN	P14618	0.290615	0.209773	-0.236971	7.41807e-05	0.106779	-0.270383	-0.0953104	0.467484	0.0563702	-0.0884997	-0.0987161	-0.277395
AEGSDVANAVLDGADCIMLSGETAKGDYPLEAVR	KPYM_HUMAN	P14618	0.232422	0.0223208	-0.0402441	0.0553913	-0.115761	-0.13682	-0.115043	0.205137	0.17409	-0.018509	-0.135833	0.110088
AEGSDVANAVLDGADCIMLSGETAKGDYPLEAVR	KPYM_HUMAN	P14618	0.0752025	0.0858391	0.105597	0.00618965	0.126838	0.0444768	-0.190074	0.218508	-0.125253	-0.156361	-0.106389	0.0168563
AEGSDVANAVLDGADCIMLSGETAKGDYPLEAVR	KPYM_HUMAN	P14618	0.0934967	0.266591	0.281971	0.0717772	0.183035	-0.415548	-0.112289	0.244509	-0.334926	-0.12742	0.178869	0.0577967
AEGSDVANAVLDGADCIMLSGETAKGDYPLEAVR	KPYM_HUMAN	P14618	0.14339	0.0962043	-0.118932	0.0516239	0.00572812	-0.22521	0.203243	0.182573	0.0175535	-0.215062	0.0966479	-0.166339
AEGSDVANAVLDGADCIMLSGETAKGDYPLEAVR	KPYM_HUMAN	P14618	0.213131	0.0574125	0.0356167	0.0699324	-0.0125834	-0.160016	-0.0985908	0.266719	0.0826715	-0.183077	-0.148439	0.115217
AEGSDVANAVLDGADCIMLSGETAKGDYPLEAVR	KPYM_HUMAN	P14618	0.325277	0.045338	0.0763318	0.00426029	-0.0857421	-0.00458846	-0.133575	0.374726	-0.0986474	-0.1272	-0.0426937	0.00265381
AEGSDVANAVLDGADCIMLSGETAKGDYPLEAVR	KPYM_HUMAN	P14618	-0.437189	0.000917791	-0.175685	0.0191168	0.114541	-0.109634	-0.173018	-0.521231	0.349921	0.0740882	0.11835	0.0914374
AEGSDVANAVLDGADCIMLSGETAKGDYPLEAVR	KPYM_HUMAN	P14618	0.0890363	0.147551	-0.070933	0.0337121	-0.036888	-0.411474	0.0875007	0.0479071	0.188939	0.0509596	-0.0860177	0.0864274
AEGSDVANAVLDGADCIMLSGETAKGDYPLEAVR	KPYM_HUMAN	P14618	0.0340938	0.103361	0.031347	0.0882671	0.142882	-0.249389	-0.0286737	0.145655	0.0812906	-0.236685	-0.166119	0.104111
AEGSDVANAVLDGADCIMLSGETAKGDYPLEAVR	KPYM_HUMAN	P14618	0.13025	0.123809	0.0441068	0.00479566	0.0878656	-0.268671	-0.105773	0.227932	-0.0138194	-0.0647594	-0.0460606	0.0433568
AEGSEAAELAEIYAK	ABCF3_HUMAN	Q9NUQ8	0.136514	0.135286	-0.425315	0.086094	-0.166353	-0.372295	0.156892	0.00521497	0.252417	0.350353	0.154419	-0.321681
AEGTNFR	PDC6I_HUMAN	Q8WUM4	0.0209625	0.00372202	0.0735999	0.0140001	-0.0279938	0.0633544	0.0145211	0.0115791	-0.0297096	-0.130707	-0.00204672	0.06261
AEGTNFR	PDC6I_HUMAN	Q8WUM4	-0.0128393	0.00986181	0.0896807	0.00925477	0.0157648	-0.103772	0.0214566	-0.0149613	-0.0635164	0.0776869	-0.0499753	0.0707705
AEGTPNQGK	RRBP1_HUMAN	Q9P2E9	-0.191004	0.0104731	0.366595	0.100977	0.00601936	-0.165747	-0.0373267	-0.278706	-0.0523353	-0.226511	0.0605867	0.434622
AEHDQLLLNYAK	LMNB1_HUMAN	P20700	-0.736813	0.0569864	-0.487583	0.0437765	0.400166	0.259772	0.0710252	-0.643664	0.133008	0.0819536	-0.0478991	-0.536825
AEHDQLLLNYAK	LMNB1_HUMAN	P20700	-0.618829	0.0314455	-0.338211	0.0576636	0.362371	0.21937	0.0194113	-0.517864	0.070831	0.152992	-0.137251	-0.382476
AEIAFEDR	FLNC_HUMAN	Q14315	-0.0129704	0.0201922	0.0913393	0.00386934	-0.000300526	-0.0473669	0.13714	-0.0217081	-0.0654017	-0.0671898	-0.0696283	0.0600019
AEIAFEDRK	FLNC_HUMAN	Q14315	-0.306555	0.000283174	0.0139536	0.00155183	0.249298	0.0772027	0.0305744	-0.19833	-0.0841624	-0.108583	-0.0521915	-0.0676753
AEIIADK	ROA0_HUMAN	Q13151	-0.52657	0.00113607	-0.317038	0.000659436	0.344629	0.0719224	0.00555458	-0.421322	0.165089	-0.00420424	-0.0324891	-0.279686
AEIIADK	ROA0_HUMAN	Q13151	-0.412337	0.0262248	-0.300469	0.00237145	0.183527	0.144972	-0.0189308	-0.39652	0.21214	0.0716729	-0.017489	-0.206841
AEILALQQALK	CTRO_HUMAN	O14578	-0.539592	0.00956126	-0.264443	0.0437952	0.239269	0.0386865	-0.102376	-0.537011	0.14292	0.207291	0.158819	-0.215443
AEIPCEDEQEQEHNGPLDNK	SRPK1_HUMAN	Q96SB4	-0.0769128	0.0380172	0.021776	0.0264497	-0.0636157	0.140935	-0.0416392	-0.148131	-0.0419547	0.0339611	0.172714	-0.0106459
AEISCTDNQDGTCSVSYLPVLPGDYSILVK	FLNA_HUMAN	P21333	-0.046946	0.0653571	0.0457241	0.00699056	-0.113899	0.166712	0.0750141	-0.146417	-0.0325642	0.0715021	-0.0414919	0.0388431
AEISCTDNQDGTCSVSYLPVLPGDYSILVK	FLNA_HUMAN	P21333	-0.00116873	0.00219638	-0.169938	0.0053194	0.0768356	0.0243006	0.028554	0.0689157	0.082502	-0.0282866	-0.121394	-0.155364
AEISCTDNQDGTCSVSYLPVLPGDYSILVK	FLNA_HUMAN	P21333	0.352385	0.0421455	-0.592429	0.0880743	-0.185619	0.212426	-0.0469516	0.349198	0.217691	0.207494	-0.171069	-0.588263
AEISFEDR	FLNA_HUMAN	P21333	-0.149209	0.0354206	-0.201909	0.00509831	0.0661837	0.00531407	0.192918	-0.146285	0.0693133	0.0114637	0.00585329	-0.211284
AEISFEDR	FLNA_HUMAN	P21333	-0.169781	0.0326992	0.280913	0.029032	0.207509	-0.0594718	0.179268	-0.0578288	-0.319683	-0.0717324	-0.281915	0.0853534
AEISFEDRK	FLNA_HUMAN	P21333	-0.0817434	0.0612117	0.0707866	0.029538	0.153049	-0.16476	0.152111	0.00496056	-0.171934	-0.12714	0.0747154	-0.0765287
AEISFEDRK	FLNA_HUMAN	P21333	-0.107272	0.00776229	-0.220029	0.0246089	0.0962478	-0.0111588	0.10227	-0.0644644	0.161656	-0.158936	0.0139693	-0.1632
AEISNAIDQYVTGTIGEDEDLIK	PUR9_HUMAN	P31939	-0.00790409	0.0201402	0.0853687	0.0732572	-0.0620668	0.106309	0.0514822	-0.0533986	-0.0657453	0.138926	-0.231593	0.0717032
AEISNAIDQYVTGTIGEDEDLIK	PUR9_HUMAN	P31939	0.0514286	0.0118298	-0.10798	0.0824553	0.0123073	-0.0884179	-0.0463597	0.0721722	-0.0409571	0.255597	0.0230789	-0.16672
AEITDAEGLGLK	DCTN1_HUMAN	Q14203	0.279263	0.000109591	0.309722	0.00544734	-0.171859	0.00810908	0.0161707	0.238288	-0.250881	-0.143317	-0.0305532	0.178355
AEITDAEGLGLK	DCTN1_HUMAN	Q14203	0.299737	0.0118987	0.2934	0.024182	-0.211114	0.0416362	0.126851	0.237265	-0.364816	0.00272898	-0.0319831	0.0605259
AEITFDDHK	FLNB_HUMAN	O75369	-0.166727	0.0261485	-0.190839	0.081074	0.21795	0.0567963	-0.0968218	-0.0352747	0.177086	-0.0402769	-0.304635	-0.0919706
AEITFDDHK	FLNB_HUMAN	O75369	0.0300209	0.0126197	-0.0317422	0.0294318	0.0689953	-0.0349799	-0.0269689	0.0982741	0.0307389	-0.00102359	-0.191934	-0.0105147
AEKDEPGAWEETFK	GANAB_HUMAN	Q14697	-0.100787	0.0295903	-0.0748232	0.00163118	0.08419	-0.0150799	0.197995	-0.0652717	-0.0144674	-0.0922231	-0.0407902	-0.122939
AEKDEPGAWEETFK	GANAB_HUMAN	Q14697	-0.0548877	0.0234381	-0.113806	0.0101364	0.0491442	-0.0933948	0.118698	-0.0417376	0.0485909	-0.0476264	0.0733724	-0.116043
AEKENTPSEANLQEEEVR	RBPMS_HUMAN	Q93062	0.249724	0.340811	0.298181	0.00791404	-0.0281005	-0.583746	-0.362376	0.254761	-0.0629473	0.0692873	0.0370718	0.355084
AELDDTPMR	SFPQ_HUMAN	P23246	-0.442924	0.00750792	-0.21611	0.00681695	0.252995	0.0944771	-0.0335974	-0.383627	0.131458	-0.028709	0.063419	-0.17681
AELDDTPMR	SFPQ_HUMAN	P23246	-0.358777	0.0114849	-0.337868	0.00223096	0.254486	0.159485	-0.00366666	-0.257899	0.180269	-0.0761613	-0.0365522	-0.299732
AELDDTPMR	SFPQ_HUMAN	P23246	-0.178254	0.00353975	-0.236994	0.000543702	0.144338	0.0927575	0.0925357	-0.10975	0.107262	-0.0700915	-0.0656667	-0.228766
AELDEVNK	LMNB2_HUMAN	Q03252	-0.222015	0.00130508	-0.260172	0.0159858	0.18208	0.0949492	0.0553094	-0.137645	0.05865	-0.0130525	0.0279803	-0.303815
AELDEVNK	LMNB2_HUMAN	Q03252	-0.255706	0.0137748	-0.342249	0.00178366	0.24852	-0.0458622	-0.0272345	-0.142363	0.210123	0.028275	-0.0569045	-0.268762
AELDGTILK	PSPC1_HUMAN	Q8WXF1	-0.0805326	0.058729	-0.087541	0.0407861	-0.0570268	0.0761702	0.185594	-0.151535	-0.0399039	0.16144	-0.00334526	-0.14468
AELDGTILK	PSPC1_HUMAN	Q8WXF1	-0.229754	0.0809343	0.132222	0.00171892	0.0303393	0.202876	-0.184441	-0.27313	-0.0555157	0.0198467	0.0814589	0.129161
AELGEYIR	DYHC1_HUMAN	Q14204	0.170894	0.00542211	0.0571523	0.0456672	-0.182264	-0.154046	-0.0416741	0.0601745	0.0828974	-0.0990757	0.192762	0.144271
AELLDNEKPAAVVAPITTGYTVK	CYBP_HUMAN	Q9HB71	-0.277127	0.00406381	-0.299485	0.0193072	0.204664	0.115118	0.0728194	-0.192017	0.123684	-0.122325	0.043776	-0.305774
AELNEFLTR	RS3_HUMAN	P23396	-0.0459391	0.0292945	0.256534	0.0150597	0.0852129	-0.00493501	0.221049	0.0132787	-0.306454	-0.243258	-0.0510102	0.0453686
AELNEFLTR	RS3_HUMAN	P23396	0.0375972	0.00791299	0.199751	0.0769625	0.0514865	0.00319933	0.131438	0.099537	-0.378491	0.0972701	-0.0943333	-0.0719593
AELNPWPEYIYTR	SYTC_HUMAN	P26639	0.200539	0.188331	-0.172254	0.0529077	0.0457308	-0.309716	-0.263126	0.282202	0.0554386	0.100375	0.213055	-0.180998
AELNPWPEYIYTR	SYTC_HUMAN	P26639	0.0825764	0.278179	0.130767	0.27098	0.248263	-0.275716	-0.240925	0.300201	-0.0616774	-0.563005	0.106155	0.0737256
AELYKEPTNEELNR	NOL6_HUMAN	Q9H6R4	0.182871	0.0059192	0.216217	0.0401936	-0.151761	-0.0609164	0.0521409	0.114906	-0.218556	-0.0507665	0.171871	0.0833648
AEMEVLLASK	PLEC_HUMAN	Q15149	0.353135	0.00794722	-0.0818814	0.00895891	-0.26748	-0.119335	0.0328946	0.243345	0.059501	0.124739	0.0162085	-0.0467377
AEMEVLLASK	PLEC_HUMAN	Q15149	-0.0478157	0.0331742	-0.0460591	0.0226558	-0.0625456	-0.173179	0.072382	-0.139319	0.0689463	0.215961	0.030825	0.0184027
AENDVDNELLDYEDDEVETAAGGDGAEAPAKK	DX39B_HUMAN	Q13838	-0.248956	0.0447201	-0.32725	0.0378599	0.0703878	0.191954	0.0334231	-0.26307	0.308557	-0.141553	-0.0261669	-0.169907
AENFFILR	ARPC4_HUMAN	P59998	0.214356	0.00122232	0.330501	0.0531497	-0.10975	0.0207625	-0.00486709	0.20375	-0.262587	0.00748366	-0.267173	0.21328
AENFFILR	ARPC4_HUMAN	P59998	0.119172	0.0773409	0.254939	0.00867311	-0.179485	-0.0770292	0.233821	0.00249732	-0.227232	0.0445789	-0.0418212	0.1408
AENIPAVVIEIK	ZNT1_HUMAN	Q9Y6M5	0.0850243	0.0798753	0.0550186	0.00610049	0.0358968	-0.0472101	-0.261796	0.141384	-0.054812	0.076146	0.0372291	0.0293073
AENIPAVVIEIK	ZNT1_HUMAN	Q9Y6M5	0.0194909	0.000796948	-0.0651276	0.0176592	-0.0270523	0.0175781	-0.0155765	0.0050258	0.106879	0.0147459	-0.101645	0.0145807
AENLQLLTENELHR	HEXI1_HUMAN	O94992	0.0996314	0.0300328	-0.161887	0.00299088	-0.121011	0.158921	-0.00730905	0.049262	0.0819292	0.0432442	0.0179771	-0.142139
AENLQLLTENELHR	HEXI1_HUMAN	O94992	-0.0283705	0.0149889	0.0131089	0.000225823	0.00456609	0.145551	0.0483483	-0.0190645	-0.0615086	-0.0612508	-0.0394534	-0.043969
AENNSEVGASGYGVPGPTWDR	DHX9_HUMAN	Q08211	-0.195716	0.0315828	-0.416004	0.031282	0.0687736	0.158168	0.103345	-0.193243	0.30949	-0.160747	0.015234	-0.293397
AENNSEVGASGYGVPGPTWDR	DHX9_HUMAN	Q08211	-0.155463	0.0145206	-0.382291	0.0203052	0.237537	0.0318654	-0.00626567	-0.00395686	0.20724	-0.0140104	-0.216421	-0.326372
AENNSEVGASGYGVPGPTWDR	DHX9_HUMAN	Q08211	-0.209099	0.0644964	0.00309719	0.0140962	0.0330174	0.222246	-0.0723958	-0.238553	-0.0502667	0.0699818	0.0774161	-0.039113
AENQVLAMR	BAP31_HUMAN	P51572	0.372211	0.00116141	0.34133	0.0148589	-0.37643	-0.127701	-0.0832886	0.171721	-0.126409	-0.0499401	0.129813	0.342938
AENQVLAMR	BAP31_HUMAN	P51572	0.251345	0.0480305	0.282172	0.0148797	-0.160809	-0.116348	0.204345	0.198067	-0.210403	-0.152982	-0.144285	0.180343
AENSQLTER	RRBP1_HUMAN	Q9P2E9	0.638534	0.156777	0.593689	0.749318	-0.378253	0.132577	-0.34397	0.565342	-0.394915	0.0893639	-0.926968	0.471381
AENYDIPSADR	UBA1_HUMAN	P22314	0.145124	0.0134147	0.164639	0.00175672	-0.0990275	0.100774	-0.0470916	0.125047	-0.139017	-0.0772989	-0.00779201	0.0892081
AENYDIPSADR	UBA1_HUMAN	P22314	0.105671	0.00663359	0.143036	0.00182283	-0.087624	0.0478596	-0.0580578	0.074348	-0.0892941	-0.046579	0.0193518	0.108222
AEPAKIEAFR	PGK1_HUMAN	P00558	0.40935	0.0169179	0.386496	0.0130641	-0.418799	-0.00510317	-0.0749784	0.199493	-0.272736	0.112028	0.0664225	0.281725
AEPASVAAESLAGSR	EXOS3_HUMAN	Q9NQT5	-0.117676	1.03543	0.728434	0.433072	0.167326	0.37665	-0.959753	0.0122336	-0.550105	-0.661327	0.315598	0.422324
AEPASVAAESLAGSR	EXOS3_HUMAN	Q9NQT5	-0.0486594	0.0224689	0.00280499	0.0319926	-0.0998748	-0.205042	-0.00137127	-0.177686	0.183026	-0.0330622	0.166148	0.169792
AEPDESNAR	UBE2N_HUMAN	P61088	0.245103	0.00629239	-0.1162	0.0260952	-0.239599	-0.0756497	0.022902	0.12225	0.0678039	0.199098	0.0765935	-0.0813829
AEPDESNAR	UBE2N_HUMAN	P61088	0.0720612	0.0166929	0.127575	0.0610527	-0.108635	0.0500276	0.0915107	0.0112545	-0.198867	-0.0383952	0.192134	-0.0192995
AEPEDHYFLLTEPPLNTPENR	ARP3_HUMAN	P61158	0.301354	0.00933083	0.119499	0.00178574	-0.246167	0.0584732	0.0182318	0.209155	-0.0823714	-0.0208447	-0.0503813	0.0860271
AEPEDHYFLLTEPPLNTPENR	ARP3_HUMAN	P61158	0.225422	0.00334281	0.20319	0.00766074	-0.138612	-0.0611244	0.0341787	0.185383	-0.158392	0.00979208	-0.0950305	0.132881
AEPEKTEGAAEAK	BASP1_HUMAN	P80723	0.0683281	9.66104e-05	0.0933676	0.00164967	-0.0096725	0.0412728	0.0472955	0.0915656	-0.105436	-0.0716814	-0.0896779	0.0251843
AEPEKTEGAAEAK	BASP1_HUMAN	P80723	-0.00592362	0.0451369	0.104641	0.00353852	0.136107	0.00138158	-0.133471	0.109899	-0.135025	-0.0230552	-0.0991789	0.016955
AEPLQPDPGAAEDAAAQAVETPGWK	HEBP2_HUMAN	Q9Y5Z4	0.34459	0.0176846	0.328495	0.0095598	-0.222249	-0.185768	-0.035073	0.263182	-0.2391	-0.0475436	0.0971586	0.220151
AEPLQPDPGAAEDAAAQAVETPGWK	HEBP2_HUMAN	Q9Y5Z4	0.203089	0.00244477	0.0155316	0.0116203	-0.1449	-0.0455378	0.0373457	0.15053	-0.0602586	0.0423392	0.0737008	-0.0335907
AEPPKAPEQEQAAPGPAAGGEAPK	BASP1_HUMAN	P80723	0.157489	0.0355852	0.142292	0.0117444	0.0181855	-0.119715	-0.0279744	0.221652	-0.106033	-0.0853099	-0.138252	0.0917905
AEPPKAPEQEQAAPGPAAGGEAPK	BASP1_HUMAN	P80723	-0.0332777	0.0114161	0.30172	0.0216068	-0.0518377	-0.0617678	0.0530246	-0.0978684	-0.149052	0.00390062	-0.115929	0.276988
AEPPKAPEQEQAAPGPAAGGEAPK	BASP1_HUMAN	P80723	0.117485	0.00655008	0.103445	0.0378766	0.0114869	-0.00448765	0.00571853	0.173041	-0.0478592	-0.190996	-0.168644	0.0853213
AEPPKAPEQEQAAPGPAAGGEAPK	BASP1_HUMAN	P80723	0.144385	0.0889662	0.0803875	0.0513208	-0.178676	0.205887	-0.188625	0.0636033	0.0343498	0.0695329	-0.173974	0.152199
AEPPQAMNALMR	ILF3_HUMAN	Q12906	-0.116988	0.0301992	0.0974949	0.159924	0.201304	-0.0515582	0.170866	0.0108732	-0.317556	-0.26827	0.204725	-0.191183
AEPPQAMNALMR	ILF3_HUMAN	Q12906	-0.386929	0.1715	0.0527808	1.37268	0.262387	0.386308	-0.223151	-0.268287	-0.283042	0.622576	-1.02807	-0.120947
AEPPQCTSLAWSADGQTLFAGYTDNLVR	RACK1_HUMAN	P63244	0.244767	0.0392736	-0.0421962	0.0983112	-0.14484	-0.131853	0.16586	0.200799	-0.159215	0.19671	0.0439954	-0.192896
AEPPQCTSLAWSADGQTLFAGYTDNLVR	RACK1_HUMAN	P63244	0.263929	0.0248809	-0.466764	0.507159	-0.12815	-0.170891	-0.0536114	0.235135	0.489976	-0.572085	0.320237	-0.233192
AEPPQCTSLAWSADGQTLFAGYTDNLVR	RACK1_HUMAN	P63244	0.148494	0.0809274	0.72558	0.156924	0.083403	0.0517913	-0.173177	0.283233	-0.894592	-0.0311298	0.0178204	0.151638
AEPPQCTSLAWSADGQTLFAGYTDNLVR	RACK1_HUMAN	P63244	-0.173123	0.063047	-0.234187	0.015292	0.0638012	-0.186626	0.151679	-0.202934	0.229493	-0.0477692	0.0978902	-0.111663
AEPQPPSGGLTDEAALSCCSDADPSTK	LGUL_HUMAN	Q04760	0.103086	0.0168212	-0.0234626	0.0095643	-0.10437	-0.152395	0.0374027	0.0355435	0.0636057	-0.00502362	0.129256	0.024387
AEPVEVVAPR	PARP1_HUMAN	P09874	-0.985205	0.105076	-0.714933	0.0255824	0.428446	0.255267	-0.0735	-0.966476	0.399323	0.0836789	0.0854694	-0.601223
AEPVEVVAPR	PARP1_HUMAN	P09874	-0.846335	0.0210837	-0.641052	0.0746669	0.54808	-0.147335	-0.103383	-0.712182	0.307831	0.249203	0.0320934	-0.571313
AEQDVENDLLDYDEEEEPQAPQESTPAPPKK	DX39A_HUMAN	O00148	-0.528984	0.00451626	-0.496115	0.0627273	0.293263	0.0591329	-0.0114751	-0.471438	0.273546	-0.0317918	0.215321	-0.431256
AEQEEEFISNTLFK	CCDC6_HUMAN	Q16204	-0.0860288	0.024343	0.247563	0.0439133	-0.011348	0.120272	-0.0757062	-0.11752	-0.153927	0.094456	-0.172809	0.206587
AEQEPTAEQLAQIAAENEEDEHSVNYKPPAQK	GDIR1_HUMAN	P52565	-0.0566591	0.054723	0.027384	0.0421332	0.114241	-0.169083	0.135547	0.00504475	-0.173559	0.0681791	0.0429867	-0.121191
AEQEPTAEQLAQIAAENEEDEHSVNYKPPAQK	GDIR1_HUMAN	P52565	-0.0424032	0.0191244	-0.287129	0.178644	0.0513869	-0.119483	0.0612437	-0.0259528	0.405947	-0.276305	-0.138106	-0.0315513
AERPDVDEK	DYHC1_HUMAN	Q14204	0.00581313	0.00971055	0.00521167	0.0553127	-0.0176347	-0.0859394	0.05367	-0.0160543	-0.0591796	0.217336	-0.0681797	-0.0294816
AESDWDTVTVLR	EDF1_HUMAN	O60869	0.269245	0.0396407	0.3435	0.0177668	-0.173535	-0.0140272	-0.22342	0.217483	-0.25026	-0.0527413	0.135902	0.228981
AESDWDTVTVLR	EDF1_HUMAN	O60869	-0.0880574	1.26547	0.55219	0.0376035	0.0112373	0.178394	-1.25489	-0.108982	-0.338616	0.203009	0.249344	0.450614
AESEEGPDVLR	SC23B_HUMAN	Q15437	0.196571	0.0350514	0.00478246	0.0196113	-0.132399	-0.21518	0.0457498	0.134192	-0.0108332	0.0269102	0.162042	-0.00502753
AESFFQTK	ACPH_HUMAN	P13798	0.0183617	0.0442459	-0.123629	0.00344814	0.0186571	0.134791	-0.154382	0.0545938	0.0912628	-0.0504596	0.0158989	-0.0883307
AESFFQTK	ACPH_HUMAN	P13798	-0.148058	0.0522051	-0.10981	0.0501706	0.0553533	0.259956	0.0389783	-0.128561	0.120386	-0.199899	-0.163335	-0.0500601
AESGESGGPPGSQDSAAGAEGAGAPAAAASAEPK	UBQL1_HUMAN	Q9UMX0	-0.0188848	0.0246875	-0.0315325	0.0256309	-0.121023	-0.182195	0.0241215	-0.152085	0.130835	0.234054	0.00568294	0.0986243
AESGESGGPPGSQDSAAGAEGAGAPAAAASAEPK	UBQL1_HUMAN	Q9UMX0	0.23627	0.0322268	-0.19378	0.0571179	-0.141907	0.0845137	-0.144476	0.2111	0.103597	0.215815	-0.125364	-0.148445
AESMLQQADK	PLST_HUMAN	P13797	-0.0853731	0.0141966	-0.036558	0.0482402	0.0804147	-0.0123734	0.140217	-0.0475899	0.0649226	-0.110607	-0.224511	0.00691105
AESMLQQADK	PLST_HUMAN	P13797	0.0648668	0.010158	-0.044116	0.000109661	-0.0298185	0.124716	0.111052	0.0788772	-0.043494	-0.082752	-0.0840785	-0.106364
AESMLQQADK	PLST_HUMAN	P13797	0.0864417	0.00227331	-0.0827165	0.00764039	-0.0352463	0.0754821	0.0615104	0.0981509	0.0367124	-0.0403138	-0.127485	-0.0795014
AESMLQQADK	PLST_HUMAN	P13797	-3.82362e-06	0.00146828	0.078286	0.00497639	-0.00748786	-0.0506134	-0.00189852	-0.0120933	-0.0625103	-0.00614593	0.0753859	0.0465288
AESMLQQADKLGCR	PLST_HUMAN	P13797	0.149429	0.0602052	0.215521	0.0770052	-0.0741503	-0.028638	-0.271575	0.136075	-0.114835	0.206786	-0.168228	0.208347
AESMLQQADKLGCR	PLST_HUMAN	P13797	0.37997	0.0151353	0.128356	0.0312576	-0.26326	-0.165493	0.0257472	0.279279	-0.0780454	0.129319	-0.11073	0.115728
AESTPEIAEQR	CSN1_HUMAN	Q13098	-0.131445	0.0848093	-0.170436	0.0226386	0.0172955	0.31433	0.0743608	-0.132588	0.115287	-0.175855	-0.111679	-0.137325
AESTPEIAEQR	CSN1_HUMAN	Q13098	-0.0953179	0.0400013	-0.124596	0.0326561	-0.0220009	0.177895	0.0314953	-0.132217	-0.0110084	0.109929	0.0745399	-0.174257
AETEEGPDVLR	SC23A_HUMAN	Q15436	0.553076	0.110991	0.483798	0.085527	-0.518119	-0.0735407	0.270331	0.308937	-0.478888	0.144702	-0.195516	0.229744
AETEEGPDVLR	SC23A_HUMAN	Q15436	0.361032	0.0681882	0.420299	0.00454583	-0.416653	0.0384933	0.130701	0.141497	-0.318889	0.019823	-0.033347	0.279464
AETLEFNDVYQEVK	SSRP1_HUMAN	Q08945	-0.781728	0.545381	0.181622	0.0886019	0.700615	-0.244673	-0.747778	-0.506872	0.01777	-0.217108	-0.108696	0.251041
AETLEFNDVYQEVK	SSRP1_HUMAN	Q08945	-0.343924	0.121162	0.194184	0.0651572	0.212286	0.193	-0.316517	-0.274643	-0.263079	0.144186	0.109657	0.0283183
AETPTESVSEPEVATK	DNLI1_HUMAN	P18858	-0.587668	0.0791067	-0.489496	0.0069957	0.245083	-0.0232804	0.197213	-0.601699	0.303485	0.0969207	0.0303034	-0.379505
AEVLSEEPILK	5MP2_HUMAN	Q7L1Q6	-0.272419	0.0378328	-0.182451	0.0460749	0.0941896	-0.0267324	0.148533	-0.297007	0.0311645	0.167554	0.0878925	-0.209664
AEVLSEEPILK	5MP2_HUMAN	Q7L1Q6	-0.195195	0.0175928	-0.238295	0.0909352	0.0669014	0.0437178	0.0989434	-0.206615	0.115159	0.255545	-0.176588	-0.194364
AEVQVLVLDGR	RL13A_HUMAN	P40429	-0.536008	0.160547	-0.0309615	0.000360853	0.349235	-0.0328183	-0.496649	-0.448039	0.11779	0.0923644	0.115081	0.0732693
AEVQVLVLDGR	RL13A_HUMAN	P40429	-0.622977	0.786783	0.217711	0.0565473	0.252818	0.796311	-0.438745	-0.563215	-0.190151	-0.299826	-0.281991	0.10204
AEVSELK	TPM4_HUMAN	P67936	-0.420295	0.0192441	-0.394591	0.012935	0.385101	0.0414859	-0.0713157	-0.242233	0.256168	-0.106881	-0.137037	-0.306466
AEVSELK	TPM4_HUMAN	P67936	-0.389104	0.013049	-0.222641	0.0141639	0.231133	-0.0277946	0.0894499	-0.339711	0.145753	-0.0791068	0.0723214	-0.176594
AEVSIQNNK	FLNB_HUMAN	O75369	-0.0958567	0.0155746	-0.0742938	0.0641629	0.129264	0.0273712	-0.0912059	-0.0178191	0.130362	-0.049161	-0.232281	0.0218116
AEVSIQNNK	FLNB_HUMAN	O75369	-0.0685624	0.0240941	0.000592664	0.0286935	0.173538	0.0962376	-0.0633375	0.0668633	-0.0185899	-0.176093	-0.205014	-0.0263901
AEYEGDGIPTVFVAVAGR	PUR6_HUMAN	P22234	-0.136235	0.00580951	-0.19768	0.0495148	0.141677	0.126255	0.00938635	-0.0510797	0.144449	-0.252831	-0.0277106	-0.155367
AEYEGDGIPTVFVAVAGR	PUR6_HUMAN	P22234	-0.399979	0.132857	-0.321159	0.0113379	0.0384825	0.140284	0.187123	-0.504776	0.266562	-0.03404	0.0890446	-0.194924
AFAAQEDLEK	RADI_HUMAN	P35241	-0.197613	0.04476	-0.263381	0.0245783	0.250015	-0.0717352	-0.123684	-0.0642858	0.243641	-0.0964178	-0.0860878	-0.138318
AFAAQEDLEK	RADI_HUMAN	P35241	-0.0320526	0.0178331	-0.171357	0.0239701	0.0564159	-0.0418022	-0.132505	-0.0011576	0.227893	-0.0696717	-0.00126233	-0.0264546
AFAAQEDLEK	RADI_HUMAN	P35241	-0.233219	0.0142991	-0.328177	0.0116778	0.247753	-0.0459839	0.019298	-0.1112	0.226339	-0.0468805	-0.134277	-0.238536
AFAETHIK	LPPRC_HUMAN	P42704	0.021119	0.00327497	0.233282	0.00312443	-0.0278213	0.0552883	0.0329432	0.0113059	-0.229036	-0.0160575	-0.0223932	0.104028
AFAETHIK	LPPRC_HUMAN	P42704	0.214571	0.00796049	0.0432005	0.00984265	-0.197148	0.0425501	-0.0388685	0.129144	-0.0544476	0.0912649	0.0548815	0.0142504
AFALEVIK	IPYR2_HUMAN	Q9H2U2	0.0472458	0.00508494	0.157457	0.0373991	0.00843978	-0.0138854	0.0903245	0.072742	-0.128013	-0.245951	0.0111143	0.0756576
AFALEVIK	IPYR2_HUMAN	Q9H2U2	0.1071	0.000147204	0.0539963	0.00947574	-0.110682	-0.0331224	-0.0409213	0.0475085	-0.0337013	0.121153	0.0247994	0.0516842
AFDFLSEETEASLASR	JIP4_HUMAN	O60271	-0.257386	0.6723	-0.373747	0.113096	-0.158211	0.529922	-0.591125	-0.447002	0.51537	-0.122772	0.234241	-0.043332
AFDLIVDRPVTLVR	NDUBA_HUMAN	O96000	0.128806	0.0113186	-0.0582913	0.0127141	-0.173639	-0.059059	0.0460328	0.0206225	0.0802827	0.152333	-0.00682312	0.00796158
AFDLIVDRPVTLVR	NDUBA_HUMAN	O96000	-0.0485029	0.0141985	0.0167974	0.00361842	0.0269268	-0.00169305	-0.143787	-0.0457545	0.00969498	0.0353502	0.0942968	0.0329734
AFDLIVDRPVTLVR	NDUBA_HUMAN	O96000	0.128955	0.00814672	-0.00587483	0.00385556	-0.156764	0.027361	0.0124581	0.044603	0.00812525	0.0832163	0.0311945	0.00561441
AFDLIVDRPVTLVR	NDUBA_HUMAN	O96000	0.129922	0.00433984	0.0990309	1.30722e-05	-0.123884	-0.113776	-0.0156748	0.0592175	-0.0197611	0.0437908	0.0462198	0.119938
AFDQGADAIYDHINEGK	QCR9_HUMAN	Q9UDW1	0.238463	0.00743326	-0.0184204	0.0119248	-0.239027	-0.0946433	0.0223685	0.111457	0.0406499	0.160229	0.0331277	0.0251767
AFDQGADAIYDHINEGK	QCR9_HUMAN	Q9UDW1	0.00853583	0.0197707	-0.0329472	0.0265843	-0.0823328	-0.0166083	0.0998552	-0.0610613	-0.0343693	0.144324	0.0622415	-0.0673154
AFDSAVAK	MIC60_HUMAN	Q16891	0.112187	0.0331172	0.00681046	0.0361496	-0.0171458	0.0437799	-0.154746	0.143715	0.00121537	0.0953261	-0.164833	0.0218353
AFDSAVAK	MIC60_HUMAN	Q16891	0.0218804	0.0207085	0.0404638	0.0298415	-0.0688452	0.0761809	-0.1221	-0.0233845	-0.0163706	0.177928	-0.0549969	0.0557569
AFDSGIIPMEFVNK	ACLY_HUMAN	P53396	0.0784419	0.0165314	0.144025	0.0564633	-0.105391	0.0839657	0.0778112	0.0264824	-0.236964	0.00520857	0.151919	-0.0281549
AFDSGIIPMEFVNK	ACLY_HUMAN	P53396	0.155156	0.0497551	0.157786	0.00407014	-0.165268	-0.0364262	0.209507	0.0691213	-0.166886	-0.0502905	0.0209836	0.0551118
AFDSGIIPMEFVNK	ACLY_HUMAN	P53396	0.38506	0.0705277	0.145508	0.00604912	-0.308901	0.243189	-0.0371351	0.289701	-0.164087	-0.022513	-0.121105	0.0462602
AFDSGIIPMEFVNK	ACLY_HUMAN	P53396	0.235904	0.0134077	0.0649963	0.0157129	-0.131279	0.159789	0.0890967	0.231018	-0.147433	-0.0362412	-0.206044	-0.0478838
AFDTAGNGYCR	FAS_HUMAN	P49327	-0.0574372	0.0626807	-0.0503085	0.0893288	-0.0463779	0.158712	0.199644	-0.100945	-0.161056	0.186241	-0.0482358	-0.204583
AFDTAGNGYCR	FAS_HUMAN	P49327	-0.033935	0.0115799	-0.0841325	0.125915	-0.0407278	-0.0503607	0.0647916	-0.0876321	0.0645927	-0.174504	0.310682	-0.0757087
AFEAVDK	DNJC8_HUMAN	O75937	-0.053556	0.000527404	-0.328089	0.0705441	0.0337864	-0.0265498	-0.021247	-0.0479046	0.11774	0.187803	0.160424	-0.328173
AFEAVDK	DNJC8_HUMAN	O75937	-0.197667	0.0472263	-0.0353687	0.0320513	0.0508725	0.151492	0.156894	-0.211746	-0.091238	0.108483	-0.0824507	-0.123874
AFEDEMSGR	SPTB2_HUMAN	Q01082	0.0478852	0.022863	0.13601	0.00192159	-0.107941	0.0902878	-0.0990379	-0.0197807	-0.0744228	0.0239286	0.0740853	0.117059
AFEDEMSGR	SPTB2_HUMAN	Q01082	0.0496069	0.00781756	-0.0100464	0.0146951	-0.090609	0.0501071	0.00874471	-0.00514845	0.0582156	0.0453564	-0.089906	0.0466445
AFEEAEK	TERA_HUMAN	P55072	0.121323	0.0257443	-0.0338285	0.00612891	-0.159192	0.0643377	0.106951	0.0370467	0.0316757	-0.0637332	0.0416103	-0.0227156
AFEEAEK	TERA_HUMAN	P55072	0.121847	0.00855214	0.0713207	0.000743314	-0.0874706	0.0649928	0.104723	0.100872	-0.0954414	-0.0582939	-0.0786952	0.00514992
AFENCSEDLQER	CBR3_HUMAN	O75828	-0.267593	0.00415897	-0.476338	0.0147129	0.27779	0.0362086	0.0845389	-0.122868	0.286695	-0.118817	-0.182919	-0.389964
AFENCSEDLQER	CBR3_HUMAN	O75828	-0.536829	0.0392728	-0.348518	0.0315301	0.335275	0.265932	0.0337542	-0.422447	0.218589	-0.140573	-0.232745	-0.279167
AFENLLGQALTK	LMO7_HUMAN	Q8WWI1	0.148762	0.00533909	0.127386	0.00704046	-0.061751	0.0148289	-0.0500486	0.153533	-0.155737	0.0232061	0.00237268	0.0301987
AFENLLGQALTK	LMO7_HUMAN	Q8WWI1	0.235286	0.0344038	0.0221515	0.0298737	-0.205689	0.167511	-0.0134913	0.164289	-0.125584	0.0449937	0.0831505	-0.0859803
AFEPATGR	AL9A1_HUMAN	P49189	-0.0422066	0.0022977	0.0758134	0.000568599	0.011627	-0.0753457	-0.0451297	-0.0571895	-0.00836788	0.0106454	0.0443244	0.0961364
AFEPATGR	AL9A1_HUMAN	P49189	0.11839	0.00442771	0.0777564	0.033273	-0.137626	0.0189903	-0.0181965	0.0454482	0.009523	-0.134388	0.11266	0.10242
AFFAGSQR	GANAB_HUMAN	Q14697	-0.0977826	0.0301991	0.0276801	0.0250466	0.0886096	-0.126008	0.108993	-0.0703377	-0.00364528	-0.157503	0.0507031	0.0207439
AFFPCFDTPAVK	AMPB_HUMAN	Q9H4A4	-0.0399778	0.0194161	0.0611316	0.0246135	0.0475852	0.171024	-0.0166376	0.00456034	-0.181605	-0.0342525	0.0495876	-0.090834
AFFPCFDTPAVK	AMPB_HUMAN	Q9H4A4	-0.0123017	0.0208671	-0.221021	0.00932309	-0.0379139	0.00839573	0.134334	-0.047843	0.105101	0.034258	0.0666197	-0.203347
AFFPCFDTPAVK	AMPB_HUMAN	Q9H4A4	-0.0217391	0.0981283	-0.0247946	0.0898383	0.140373	-0.273632	0.0229391	0.0638386	-0.144299	0.0701046	0.19228	-0.168454
AFFSEVER	PA2G4_HUMAN	Q9UQ80	-0.119855	0.00305584	-0.129233	0.0136018	0.0979503	-0.032804	-0.0413907	-0.0846092	0.0755383	-0.0108027	0.116794	-0.109849
AFFSEVER	PA2G4_HUMAN	Q9UQ80	-0.226701	0.135155	-0.0519714	0.0938706	0.0847391	-0.0122239	0.371197	-0.237382	-0.177497	-0.0856686	0.162284	-0.248954
AFFSEVERR	PA2G4_HUMAN	Q9UQ80	-0.00366686	0.0100297	-0.146548	0.0270899	-0.0783667	0.0325248	0.0179007	-0.0702489	0.177669	0.109651	-0.103988	-0.0228995
AFGPGLEGGLVNK	FLNC_HUMAN	Q14315	0.253732	0.0500054	0.527794	0.0114817	-0.145475	0.056505	-0.210978	0.228376	-0.462424	-0.0261554	0.0197875	0.287118
AFGPGLEGGLVNK	FLNC_HUMAN	Q14315	0.369912	0.0032541	0.254898	0.0532677	-0.251225	0.00805394	-0.0446693	0.293787	-0.17789	0.0643767	-0.224298	0.192812
AFGPGLEGGLVNK	FLNC_HUMAN	Q14315	0.168626	0.0106419	0.455884	0.0160478	-0.13233	-0.0487582	0.0934239	0.114018	-0.370869	-0.180642	0.0322786	0.261769
AFGPGLQGGSAGSPAR	FLNA_HUMAN	P21333	0.00717363	0.703467	0.577626	1.17317	0.122486	-0.740463	0.384204	0.042292	-1.11015	0.189011	0.528015	-0.247935
AFGPGLQGGSAGSPAR	FLNA_HUMAN	P21333	-0.332976	0.00157676	-0.0489027	0.00106903	-0.177944	-0.326878	-0.388025	-0.659692	0.395321	0.355788	0.321417	0.326588
AFGPGLQGGSAGSPAR	FLNA_HUMAN	P21333	-0.616141	0.354222	0.46276	0.901025	0.257643	-0.729485	-0.801167	-0.719247	-0.193064	0.914609	-0.38114	0.536182
AFGPGLQGGSAGSPAR	FLNA_HUMAN	P21333	0.00245002	0.00311478	-0.0709694	0.0172583	-0.0622617	-0.0182053	-0.096825	-0.0545176	0.0906109	0.189927	0.0148497	0.00282918
AFGYYGPLR	SRSF3_HUMAN	P84103	-0.255102	0.019426	-0.338337	0.202511	0.172624	-0.0550973	0.119521	-0.207408	0.383135	-0.397145	-0.0117319	-0.135907
AFGYYGPLR	SRSF3_HUMAN	P84103	-0.308874	0.00207888	-0.094144	0.00419925	0.199515	0.0616404	0.039942	-0.24689	0.00561934	-0.0246722	0.0194315	-0.12644
AFHNEAQVNPER	TCPA_HUMAN	P17987	-0.0552355	0.0222381	-0.0995607	0.0186272	0.0699819	-0.141213	0.0317379	-0.0301707	0.138526	0.00235748	-0.0983187	-0.00400003
AFHNEAQVNPERK	TCPA_HUMAN	P17987	-0.131617	0.0441449	-0.0151846	0.010652	0.0103004	0.194786	0.0781738	-0.151875	-0.061615	-0.0493551	0.0520048	-0.0839863
AFHNEAQVNPERK	TCPA_HUMAN	P17987	-0.0596474	0.0392562	-0.0511655	0.0112965	-0.0316903	0.187982	0.0123845	-0.0902847	-0.0293429	0.0232307	0.0593207	-0.0973266
AFHPDLEFVGK	FADS2_HUMAN	O95864	-0.0902247	0.0320247	-0.11091	0.0421868	0.0344902	0.0466268	0.19723	-0.0876065	0.0242978	-0.195591	0.0861889	-0.147169
AFIITGQTYTR	PUR8_HUMAN	P30566	-0.0952002	0.0194282	0.150357	0.0145992	0.0495545	-0.181427	-0.121865	-0.10998	0.0122471	-0.0440234	0.0926599	0.212443
AFIPQLLSR	IDE_HUMAN	P14735	-0.0034298	0.0229786	-0.479353	0.0378473	-0.015308	-0.00441347	-0.188136	-0.0210651	0.310964	0.234874	0.149	-0.350005
AFITNIPFDVK	HNRPM_HUMAN	P52272	-0.24361	0.00134217	-0.176707	0.0240951	0.207623	0.108169	0.0666374	-0.143642	0.0245012	-0.158426	0.0409808	-0.23335
AFITNIPFDVK	HNRPM_HUMAN	P52272	-0.343651	0.0215909	-0.162975	0.0172725	0.188894	0.165608	-0.0190378	-0.294063	0.0204292	0.059651	0.0361586	-0.200596
AFITNIPFDVK	HNRPM_HUMAN	P52272	-0.252344	0.00774448	-0.267095	0.0065542	0.183308	0.0322804	0.115171	-0.184771	0.106009	-0.0433325	0.0168421	-0.270946
AFITNIPFDVK	HNRPM_HUMAN	P52272	-0.267098	0.00990379	-0.21247	0.0114079	0.154726	0.0918043	0.0861611	-0.224333	0.0551089	0.0340578	0.0149887	-0.237536
AFITNIPFDVK	HNRPM_HUMAN	P52272	-0.234495	0.0171721	-0.206583	0.0468959	0.188777	0.174466	-0.0229409	-0.141481	-0.0335178	0.052337	0.0517979	-0.312206
AFKDTGKTPVEPEVAIHR	RS20_HUMAN	P60866	0.330157	0.104898	-0.179146	0.116343	-0.255829	-0.429655	-0.343953	0.183306	0.162377	0.472648	0.270356	-0.060993
AFLADPSAFVAAAPVAAATTAAPAAAAAPAK	RLA0_HUMAN	P05388	-0.215028	0.00257171	-0.14348	0.0104042	0.264476	0.098094	0.15368	-0.0539162	-0.01607	-0.211649	-0.220417	-0.224436
AFLADPSAFVAAAPVAAATTAAPAAAAAPAK	RLA0_HUMAN	P05388	-0.182823	0.0317376	0.160287	0.0456806	0.0336142	0.0785295	0.121109	-0.21463	-0.203792	-0.0797644	0.160594	0.0183478
AFLADPSAFVAAAPVAAATTAAPAAAAAPAK	RLA0_HUMAN	P05388	-0.180985	0.0146814	0.0013567	0.0606858	0.0385825	0.0466384	0.0537327	-0.212004	-0.102219	0.0732496	0.193859	-0.0927076
AFLADPSAFVAAAPVAAATTAAPAAAAAPAKVEAK	RLA0_HUMAN	P05388	-0.0237771	0.00761045	0.0931607	0.00920345	-0.0222089	0.0628032	0.0467638	-0.0451982	-0.049709	-0.0175866	-0.101089	0.081976
AFLASPEYVNLPINGNGK	GSTP1_HUMAN	P09211	-0.127989	0.00583191	-0.195677	0.00267247	0.142573	0.155821	0.0540387	-0.0350644	0.0147181	-0.0461601	-0.079579	-0.256885
AFLASPEYVNLPINGNGK	GSTP1_HUMAN	P09211	-0.383056	0.00131253	0.0381244	0.0107096	0.23049	0.029682	-0.049945	-0.327392	-0.0794874	0.0405207	0.0614585	-0.0205356
AFLASPEYVNLPINGNGK	GSTP1_HUMAN	P09211	-0.0969334	0.00317395	-0.205584	0.0366325	0.0961348	-0.0172353	-0.0325956	-0.0525376	0.156263	-0.124411	0.130147	-0.148209
AFLASPEYVNLPINGNGK	GSTP1_HUMAN	P09211	-0.120154	0.000508888	-0.0391515	0.000815143	0.162626	0.115914	0.0783287	-0.0105579	-0.09384	-0.126593	-0.0922612	-0.150296
AFLASPEYVNLPINGNGK	GSTP1_HUMAN	P09211	-0.108536	0.00640266	-0.000818591	0.00293555	0.165538	0.0454924	-0.00694392	-0.000538906	-0.0512265	-0.0893744	-0.116902	-0.0539847
AFLASPEYVNLPINGNGK	GSTP1_HUMAN	P09211	-0.144389	0.00469023	-0.202523	0.00869412	0.0908037	0.0877994	0.0503304	-0.110794	0.0630349	0.0348259	0.015311	-0.216358
AFLASPEYVNLPINGNGKQ	GSTP1_HUMAN	P09211	-0.0376924	0.00153408	-0.0870291	0.00300938	0.0570829	-0.013341	-0.00115787	-0.0036833	0.0421848	-0.0315027	0.0349819	-0.0831449
AFLDALQNQAEASSK	TRAP1_HUMAN	Q12931	-0.0699875	0.0111823	-0.223649	0.0162188	0.112861	0.106776	-0.039183	0.0129811	0.149923	-0.149437	-0.0404273	-0.177249
AFLEENNLDYIIR	PPP5_HUMAN	P53041	0.0488791	0.0175896	-0.0428535	0.0152366	-0.140894	-0.110283	0.0463487	-0.0672665	0.0712644	0.0688595	0.18956	0.00960175
AFLEENNLDYIIR	PPP5_HUMAN	P53041	0.225046	0.059342	0.0327729	0.0190737	-0.147024	-0.249209	0.101178	0.157938	0.0295574	-0.092846	0.0941426	0.0632572
AFLEENNLDYIIR	PPP5_HUMAN	P53041	-0.171125	0.0538624	0.10382	0.0662983	-0.0421828	0.0897737	0.097658	-0.264078	0.0711608	-0.168932	-0.0685396	0.19744
AFLGELK	PRKDC_HUMAN	P78527	-0.0374046	0.000564211	-0.353119	0.088627	0.0289269	0.0257191	0.0323372	-0.0233867	0.17148	0.263168	-0.158259	-0.29885
AFLGELK	PRKDC_HUMAN	P78527	-0.0391821	0.00531385	-0.0686649	0.029627	0.0246909	-0.0100336	-0.0898846	-0.0349873	-0.000561803	0.172041	0.0585161	-0.0822308
AFLIEEQK	RL34_HUMAN	P49207	-0.022723	0.0188658	0.0245771	0.0178391	0.0706921	0.227587	0.0756787	0.0561504	-0.203107	-0.146505	-0.0230544	-0.168747
AFLIEEQK	RL34_HUMAN	P49207	-0.0487106	0.0462563	-0.104019	0.00333819	-0.0401254	0.160382	0.153276	-0.0837151	0.0384087	-0.0886967	-0.0209467	-0.113422
AFLIEEQK	RL34_HUMAN	P49207	0.0667361	0.00117551	0.0436257	0.0844116	0.0372262	0.0527802	0.0399817	0.131738	-0.154872	-0.245979	0.149601	-0.109028
AFLIEEQK	RL34_HUMAN	P49207	0.00665354	0.0122568	-0.00955241	0.0176187	0.00960065	0.140023	0.121444	0.0343789	-0.145516	-0.0574756	0.00685066	-0.154883
AFLQGGQEATDIALLLR	DCTN1_HUMAN	Q14203	0.123199	0.871503	0.0867343	0.0493828	-0.081107	-1.09099	0.0688072	-0.017289	0.149281	0.00374785	0.319882	0.25289
AFLQGGQEATDIALLLR	DCTN1_HUMAN	Q14203	0.238071	0.167468	0.657768	0.481238	0.00142014	-0.256203	-0.297603	0.300795	-0.826703	-0.0042465	0.479507	0.114389
AFMGPLKK	RL3_HUMAN	P39023	0.181957	0.0161145	0.160374	0.0717357	-0.0895321	-0.0999862	0.0888949	0.164574	-0.024265	-0.242018	-0.131527	0.180781
AFMGPLKK	RL3_HUMAN	P39023	0.0270184	0.0356029	-0.00170047	0.0203234	0.0567997	-0.137267	0.106568	0.0739754	0.0191653	-0.0757678	-0.15446	0.0129886
AFNSSSFNSNTFLTR	RAGP1_HUMAN	P46060	-0.210763	0.00779252	-0.0716656	0.0209154	-0.0735238	-0.258887	-0.150199	-0.387614	0.270813	0.118585	0.317477	0.159051
AFNSSSFNSNTFLTR	RAGP1_HUMAN	P46060	-0.505476	0.124441	0.0608124	0.0367036	0.115382	-0.508038	-0.637119	-0.664406	0.375942	0.221216	0.217351	0.450464
AFNSSSFNSNTFLTR	RAGP1_HUMAN	P46060	-0.625484	0.165926	-0.187096	0.0332419	0.307451	-0.196182	-0.620974	-0.628436	0.30366	0.379797	0.125113	0.0567728
AFPMPGFDEH	GLYM_HUMAN	P34897	-0.147721	0.00142842	0.0108197	0.00696906	0.13417	0.00420217	-0.00445001	-0.0870412	-0.052626	-0.0594502	0.0450737	-0.0404712
AFPMPGFDEH	GLYM_HUMAN	P34897	-0.0258192	0.0210345	-0.0726298	0.00130559	-0.0283853	0.131075	-0.0400684	-0.0471635	0.0493641	-0.00394144	0.0365977	-0.0544187
AFQNVFAPR	GNS_HUMAN	P15586	0.37576	0.0408559	0.624355	0.0251303	-0.18383	-0.0115214	-0.179579	0.357356	-0.471401	-0.274067	-0.0496741	0.392797
AFQNVFAPR	GNS_HUMAN	P15586	0.407814	0.0242587	0.515473	0.0193989	-0.301506	-0.137982	-0.221864	0.284244	-0.258381	-0.0859054	-0.0355284	0.458645
AFQYVETHGEVCPANWTPDSPTIKPSPAASK	PRDX3_HUMAN	P30048	0.14913	0.00422181	-0.102949	0.0339174	-0.122001	0.0509686	0.00193122	0.105641	-0.0155918	0.0747362	0.124691	-0.152788
AFQYVETHGEVCPANWTPDSPTIKPSPAASK	PRDX3_HUMAN	P30048	0.233727	0.0429257	-0.150293	0.0226437	-0.24699	0.154719	0.0601538	0.12535	0.0824397	0.117759	-0.104461	-0.117014
AFQYVETHGEVCPANWTPDSPTIKPSPAASK	PRDX3_HUMAN	P30048	0.217312	0.0350874	0.0456922	0.0195644	-0.235055	0.108327	0.0946382	0.108426	-0.115742	0.0803967	0.0273075	-0.0402913
AFSDPFVEAEK	HSP74_HUMAN	P34932	0.248245	0.023886	0.035637	0.00218666	-0.160296	-0.121218	0.115524	0.192567	-0.0614734	0.00746969	0.0127959	-0.00859348
AFSDPFVEAEK	HSP74_HUMAN	P34932	0.233545	0.00461672	0.301353	0.0123535	-0.0956734	-0.0263182	-0.0110103	0.237631	-0.320253	0.0088674	-0.0595303	0.114498
AFSDPFVEAEK	HSP74_HUMAN	P34932	0.154789	0.00408414	0.19951	0.00504682	-0.0209211	0.0358974	0.00340435	0.200763	-0.256594	-0.0835578	-0.0315778	0.0264524
AFSDPFVEAEK	HSP74_HUMAN	P34932	0.174258	0.0154105	0.120673	0.0128398	-0.14777	0.111426	0.0660416	0.125278	-0.0793787	-0.144534	-0.0715039	0.0809279
AFSGYLGTDQSK	ESTD_HUMAN	P10768	0.0701154	0.000589394	0.0635798	0.00231789	-0.0347363	0.0350074	0.00969133	0.0708654	-0.0479496	-0.046351	-0.0599424	0.0397713
AFSGYLGTDQSK	ESTD_HUMAN	P10768	0.0948685	0.0266853	-0.00134312	0.107358	0.051659	-0.0877389	-0.0271188	0.167484	-0.0538036	-0.26384	0.196629	-0.0781413
AFSGYLGTDQSK	ESTD_HUMAN	P10768	0.097254	0.00575483	0.0869488	0.0423125	-0.06244	-0.0677932	0.0460599	0.0735674	-0.105935	-0.0944845	0.172413	0.00827655
AFSGYLGTDQSK	ESTD_HUMAN	P10768	0.0960204	0.10622	-0.00176802	0.105723	-0.114995	0.0432096	0.35451	0.0415376	0.0344738	-0.196853	-0.356371	0.0219748
AFSITQGLLK	PUR4_HUMAN	O15067	-0.278931	0.00403124	-0.43433	0.00626785	0.211075	-0.00450046	0.0643534	-0.201949	0.232073	0.0247931	0.0208173	-0.37657
AFSPTTVNTGR	S61A1_HUMAN	P61619	0.0501812	0.02363	0.419509	0.0354998	-0.17999	-0.155626	0.0298814	-0.104945	-0.307043	0.193143	0.0861118	0.300897
AFSPTTVNTGR	S61A1_HUMAN	P61619	0.141396	0.00170936	0.412757	0.0429496	-0.122529	0.0156367	-0.0104299	0.0904434	-0.257456	-0.249104	0.0191252	0.304043
AFSQFGK	HNRPQ_HUMAN	O60506	0.0114051	0.0537891	0.0296433	0.0406814	-0.107098	-0.0202073	0.189769	-0.0781059	-0.112436	0.0528673	0.148884	-0.0641281
AFSYYGPLR	SRSF7_HUMAN	Q16629	-0.388208	0.0172866	-0.268121	0.00153912	0.336808	-0.0257274	0.124819	-0.244893	0.0943081	-0.105977	-0.0708471	-0.286497
AFTHTAQYDEAISDYFR	PUR9_HUMAN	P31939	0.190839	0.0152802	0.216018	0.00351835	-0.198255	0.0698289	-0.0511323	0.0979728	-0.124039	-0.0522808	0.0419081	0.174801
AFTHTAQYDEAISDYFR	PUR9_HUMAN	P31939	-0.174451	0.06624	-0.0572078	0.0288515	0.152196	-0.0116002	-0.281405	-0.113545	0.0263074	0.0612197	0.194903	-0.0531652
AFTYINLDK	TFR1_HUMAN	P02786	-0.00762723	0.113125	-0.27351	0.00126578	-0.138063	0.291416	0.00769423	-0.10033	0.205431	0.0342407	-0.0266623	-0.178949
AFTYINLDK	TFR1_HUMAN	P02786	0.161045	0.0284684	-0.286241	0.157881	-0.262799	-0.0263987	0.0484785	-0.00936977	0.116522	0.440904	0.0649966	-0.249287
AFVAGVLPFK	RTCA_HUMAN	O00442	0.27313	0.00582092	0.263347	0.00359008	-0.146725	-0.0667443	-0.0400138	0.243047	-0.23306	0.00734836	-0.0214973	0.143406
AFVAIGDYNGHVGLGVK	RS2_HUMAN	P15880	0.0432857	0.00865605	-0.115544	0.00969489	-0.0584996	0.0869669	0.0268052	0.0185099	0.0397376	-0.0130703	0.0772124	-0.124056
AFVAIGDYNGHVGLGVK	RS2_HUMAN	P15880	0.0614567	0.00496955	-0.0625419	0.0128746	-0.0517369	-0.0058311	0.0744682	0.0402695	0.0287412	-0.0775168	0.0765294	-0.0667994
AFVAIGDYNGHVGLGVK	RS2_HUMAN	P15880	0.00697079	0.0179674	-0.0626086	0.00309372	0.0110835	0.0278784	-0.134483	0.0207688	0.0451121	0.0764428	0.0220658	-0.0378414
AFVDFLSDEIKEER	C1QBP_HUMAN	Q07021	0.297557	0.0722805	0.153775	0.0672037	-0.30162	0.214294	0.0997773	0.173022	-0.264789	0.154224	-0.100069	-0.0233567
AFVEAQNK	PPCE_HUMAN	P48147	-0.144797	0.0360745	-0.0798729	0.00544554	0.0122962	-0.314496	-0.22142	-0.227357	0.244391	0.230668	0.123181	0.13625
AFVELTK	AGM1_HUMAN	O95394	-0.00948221	0.0451691	0.226799	0.0153663	-0.0731301	0.185897	-0.0450662	-0.0579116	-0.229747	0.0684425	-0.00368545	0.10087
AFVELTK	AGM1_HUMAN	O95394	0.156211	0.00553392	0.0353899	0.0353522	-0.174091	-0.0594084	-0.144986	0.0558961	0.0647558	0.212729	-0.0495469	0.12784
AFVESQQK	MACF1_HUMAN	Q9UPN3	-0.705438	0.0162339	-0.619134	0.000959014	0.529702	-0.0453772	-0.0611137	-0.520859	0.361431	-0.00287693	-0.0928031	-0.508369
AFVHWYVGEGMEEGEFSEAR	TBA1B_HUMAN	P68363	-0.0319807	0.00723849	-0.0553307	0.00427719	0.047256	-0.0786728	-0.0377603	-0.0119151	0.0293622	0.0373387	0.0699002	-0.0468843
AFVHWYVGEGMEEGEFSEAR	TBA1B_HUMAN	P68363	-0.117865	0.0285826	-0.0932952	0.00600679	0.1761	-0.0516081	-0.0986332	-0.0158899	0.0240094	-0.0250045	0.0504547	-0.108675
AFVRPSGTEDVVR	AGM1_HUMAN	O95394	0.278544	0.00348332	0.0898559	0.00214059	-0.245766	-0.0173859	0.00611161	0.169425	-0.0280832	-0.0209807	0.0467852	0.094257
AFYMEEGVPYCER	PDLI7_HUMAN	Q9NR12	-0.0820532	0.00981549	0.135188	0.0388981	0.153901	0.0507052	-0.0259021	0.0263796	-0.119986	-0.0779449	-0.263059	0.0722472
AFYMEEGVPYCER	PDLI7_HUMAN	Q9NR12	-0.045811	0.0074953	-0.243408	0.0156594	0.0263098	-0.0124046	0.0910523	-0.0407683	0.102487	0.108863	-0.00237325	-0.229008
AFYMEEGVPYCER	PDLI7_HUMAN	Q9NR12	-0.336756	0.0862219	-0.0731895	0.378944	0.166046	0.342811	0.072174	-0.284229	0.0694426	0.0373503	-0.682332	-0.0170971
AFYMEEGVPYCER	PDLI7_HUMAN	Q9NR12	0.451948	0.461329	0.344985	0.247547	-0.442566	-0.69933	0.292985	0.167263	-0.408138	0.388068	0.258927	0.115318
AFYMEEGVPYCER	PDLI7_HUMAN	Q9NR12	-0.0109622	0.00634586	-0.145707	0.0164468	0.000111503	-0.102287	-0.0768326	-0.0271851	0.145345	0.174272	-0.0139341	-0.0489338
AFYNNVLGEYEEYITK	OAT_HUMAN	P04181	0.0780855	0.0380664	0.0955935	0.133014	-0.0890589	0.161953	-0.0923022	0.0466569	0.0473047	-0.0185446	-0.332025	0.181648
AFYPEEISSMVLTK	HS71B_HUMAN	P0DMV9	-0.0953376	0.0511495	-0.083153	0.0144781	0.132247	0.187495	-0.131878	0.00235549	0.00792488	0.00637481	-0.16277	-0.102647
AFYPEEISSMVLTK	HS71B_HUMAN	P0DMV9	-0.159851	0.0259101	-0.315701	0.00929342	0.0835446	0.191008	0.0900641	-0.127	0.11054	0.03331	-0.0464303	-0.325855
AFYPEEISSMVLTK	HS71B_HUMAN	P0DMV9	-0.305305	0.0125405	-0.165055	0.0145468	0.276915	0.0691095	-0.0663568	-0.174404	0.0423054	-0.100738	0.0463811	-0.196045
AFYVNVLNEEQR	CATA_HUMAN	P04040	-0.00942647	0.0243006	0.00615596	0.13185	-0.103642	0.062479	-0.139721	-0.0992114	0.232568	-0.0161427	-0.199364	0.230454
AGAAGGPEEEAEKPVK	PCNP_HUMAN	Q8WW12	-0.28248	0.000267587	-0.189359	0.00985162	0.167324	-0.0234319	-0.0308939	-0.248592	0.109803	0.109513	0.0584696	-0.149173
AGAAGGPEEEAEKPVK	PCNP_HUMAN	Q8WW12	-0.255971	0.0178233	-0.152569	0.0320127	0.112614	0.116364	0.0618632	-0.24353	-0.00220247	0.071391	0.0871618	-0.207781
AGAAGGPEEEAEKPVK	PCNP_HUMAN	Q8WW12	-0.466276	0.00570748	-0.202703	0.0101305	0.190136	-0.0319051	-0.0324572	-0.485032	0.164679	0.157719	0.10515	-0.112984
AGAGSATLSMAYAGAR	MDHM_HUMAN	P40926	-0.0447098	0.0200769	0.101452	0.0438613	-0.0344916	0.0107704	-0.188598	-0.0936896	0.0397294	0.152752	-0.107781	0.191458
AGAGSATLSMAYAGAR	MDHM_HUMAN	P40926	0.231023	0.0259149	0.110273	0.00190436	-0.102976	-0.0342594	-0.149028	0.225113	-0.0511642	-0.0156456	-0.0256624	0.102604
AGAGSATLSMAYAGAR	MDHM_HUMAN	P40926	-0.0206503	0.00702469	0.111827	0.026294	-0.055862	-0.0396063	0.0346618	-0.0816792	-0.100007	0.00561223	0.173661	0.0560862
AGAGSATLSMAYAGAR	MDHM_HUMAN	P40926	0.159863	0.0455302	0.250077	0.0540495	-0.0243273	-0.188018	-0.0964697	0.179322	-0.0693652	-0.109526	-0.161985	0.272915
AGAGSATLSMAYAGAR	MDHM_HUMAN	P40926	0.0597583	0.00855558	0.148563	0.000445416	-0.0456145	-0.0557934	0.0763871	0.0379041	-0.129416	-0.0238878	0.000141126	0.0803046
AGAGSATLSMAYAGAR	MDHM_HUMAN	P40926	0.347887	0.53316	0.93896	0.300927	0.151443	-0.21512	-0.500273	0.587289	-0.938027	0.0386242	-0.665702	0.424543
AGAHLQGGAK	G3P_HUMAN	P04406	0.339372	0.120801	0.446391	0.390436	-0.137581	-0.372873	0.00988204	0.310667	-0.539779	-0.215292	0.503127	0.0765586
AGAHLQGGAK	G3P_HUMAN	P04406	0.382655	0.15009	0.331693	0.329443	-0.10939	-0.378484	-0.00574542	0.39483	-0.414628	-0.30347	0.435747	0.0311808
AGAHLQGGAK	G3P_HUMAN	P04406	0.348152	0.156404	0.408291	0.357947	-0.0995012	-0.369767	-0.202382	0.354026	-0.39322	-0.315128	0.497163	0.154243
AGAHLQGGAKR	G3P_HUMAN	P04406	0.448892	0.0219803	0.0888752	0.0759059	-0.328728	-0.125991	-0.211834	0.318852	-0.100574	0.304202	0.0736369	0.0503591
AGAIAPCEVTVPAQNTGLGPEK	RLA0_HUMAN	P05388	0.000711369	0.016565	-0.0107122	0.0667247	-0.0277001	0.00630776	0.131535	-0.0210307	-0.0613165	-0.149218	0.189615	-0.0886658
AGAIAPCEVTVPAQNTGLGPEK	RLA0_HUMAN	P05388	-0.0606362	0.0163156	0.00318441	0.0267575	0.0546008	0.00105838	0.154536	-0.0342552	-0.0801363	-0.150622	0.0724241	-0.0848219
AGAISASGPELQGAGHSK	AHNK_HUMAN	Q09666	-0.0279302	0.0822395	0.0149121	0.182718	0.0609474	0.175823	-0.219275	0.0310371	0.0881441	0.024432	-0.41236	0.114516
AGAKPDQIGIITPYEGQR	RENT1_HUMAN	Q92900	-0.0227919	0.0186569	-0.171575	0.0127233	-0.0610766	-0.0379107	0.0922436	-0.0883355	0.121435	0.0322878	0.136037	-0.121748
AGAKPDQIGIITPYEGQR	RENT1_HUMAN	Q92900	-0.132375	0.0245079	-0.156241	0.0207249	0.00885848	0.0152857	0.116036	-0.173161	0.0834624	0.149412	-0.042093	-0.123038
AGALQCSPSDAYTK	TLN1_HUMAN	Q9Y490	-0.180321	0.0341902	0.371424	0.0123186	-0.0026884	0.11914	0.0190373	-0.239949	-0.254185	0.00886653	-0.107731	0.273991
AGALQCSPSDAYTKK	TLN1_HUMAN	Q9Y490	0.249288	0.069821	0.148829	0.0208254	-0.297597	0.161025	-0.143381	0.100625	-0.0332367	0.102706	-0.0749297	0.183084
AGALQCSPSDAYTKK	TLN1_HUMAN	Q9Y490	0.149814	0.0200105	0.126223	0.150503	-0.211049	0.0513142	0.00897238	0.0284309	-0.253995	0.275653	0.169907	-0.0471824
AGAVEQLR	SRPRA_HUMAN	P08240	-0.022578	0.0571635	0.169632	0.00459398	0.0270362	-0.260101	0.0375275	-0.0353209	-0.0963183	0.0770595	-0.0023185	0.148607
AGAYDFPSPEWDTVTPEAK	KCC2D_HUMAN	Q13557	0.597262	0.011998	0.321963	0.0593648	-0.450597	0.0485671	-0.00926788	0.439455	-0.172738	-0.277949	-0.0923565	0.259206
AGAYDFPSPEWDTVTPEAK	KCC2D_HUMAN	Q13557	0.489874	0.0205017	0.425215	0.00117776	-0.348194	0.0806345	-0.0806966	0.382743	-0.341589	-0.106501	-0.0831598	0.255741
AGDEFVEK	HCDH_HUMAN	Q16836	-0.25091	0.00341622	-0.120965	0.00434941	0.126062	-0.00608688	-0.102073	-0.239987	0.109765	0.117894	0.0547609	-0.0545113
AGDEFVEK	HCDH_HUMAN	Q16836	-0.0994597	0.00665763	-0.102212	0.0958478	0.0714933	0.0368074	-0.0781495	-0.0724332	-0.074041	0.139853	0.202399	-0.203244
AGDMENAENILTVMR	LPPRC_HUMAN	P42704	-0.108051	0.17413	-0.11151	0.00574531	-0.194022	0.0955951	0.23043	-0.307573	0.134528	0.111578	-0.00305269	-0.0174514
AGDREDITEPAICALR	CTNB1_HUMAN	P35222	0.0191165	0.021684	0.130863	0.0156986	0.00124549	0.202853	0.0859655	0.0507214	-0.263139	-0.0270178	-0.083769	-0.0682761
AGDREDITEPAICALR	CTNB1_HUMAN	P35222	-0.364474	0.0338479	-0.0701617	0.123678	0.106813	-0.258956	-0.0267437	-0.441252	0.0323208	0.433784	0.114617	-0.0334252
AGDTVIPLYIPQCGECK	ADHX_HUMAN	P11766	0.25685	0.00277197	-0.0139028	0.0559289	-0.137329	0.0829265	0.0462582	0.245962	0.0413121	-0.267001	-0.0859434	0.000112605
AGDTVIPLYIPQCGECK	ADHX_HUMAN	P11766	0.179888	0.0212247	0.180396	0.00629005	-0.0736511	-0.0861088	0.132291	0.177708	-0.154544	-0.110219	-0.119049	0.0960293
AGDWQCPNPGCGNQNFAWR	EWS_HUMAN	Q01844	0.0983322	0.0310701	-0.426528	0.0799794	0.0202785	-0.11243	0.124762	0.143943	0.196309	-0.152689	0.184662	-0.41747
AGDWQCPNPGCGNQNFAWR	EWS_HUMAN	Q01844	-0.300573	0.0265309	-0.235292	0.0549831	0.207679	0.205352	-0.0286956	-0.213469	0.135668	0.0560236	-0.267059	-0.18506
AGEAGKLEEVMQELR	COR1B_HUMAN	Q9BR76	0.204723	0.00799864	0.227229	0.0457189	-0.112229	-0.00492572	-0.0826265	0.184417	-0.2097	0.13908	-0.137001	0.128977
AGEAPTENPAPPTQQSSAE	YBOX3_HUMAN	P16989	-0.242024	0.019933	-0.101321	0.0221109	0.0873124	0.105883	-0.0861864	-0.249373	0.0338842	0.150761	0.0765105	-0.0967771
AGEAPTENPAPPTQQSSAE	YBOX3_HUMAN	P16989	-0.0882184	0.0184447	0.106118	0.0147679	-0.0339387	-0.104362	0.0566419	-0.163092	0.0353884	-0.0514585	0.0398998	0.174025
AGEAPTENPAPPTQQSSAE	YBOX3_HUMAN	P16989	0.00765197	0.00821939	0.069517	0.0282284	-0.106149	-0.0439797	-0.170898	-0.0895892	0.138362	-0.0273865	0.0769292	0.221807
AGEAPTENPAPPTQQSSAE	YBOX3_HUMAN	P16989	-0.0241431	0.0125251	-0.136931	0.0107043	-0.129177	-0.102482	-0.0056375	-0.158306	0.264101	0.0922503	0.0489402	0.0668851
AGEARPGPTAESASGPSEDPSVNFLK	SQSTM_HUMAN	Q13501	0.35617	0.044398	0.369824	0.0345411	-0.418791	-0.228371	0.0562585	0.103023	-0.219328	0.227967	0.0302927	0.319262
AGEARPGPTAESASGPSEDPSVNFLK	SQSTM_HUMAN	Q13501	0.351659	0.0366896	0.335764	0.000134474	-0.21256	-0.186619	0.102472	0.283163	-0.27727	-0.0695848	-0.0300911	0.195232
AGEARPGPTAESASGPSEDPSVNFLK	SQSTM_HUMAN	Q13501	0.441698	0.0495163	0.292886	0.0609679	-0.531992	-0.0106596	-0.0206835	0.145035	-0.0572151	-0.147341	0.190832	0.332313
AGELTEDEVER	RS18_HUMAN	P62269	0.00391022	0.0222672	-0.0297734	0.00764156	0.159098	0.0165464	-0.00668015	0.147018	-0.134133	-0.0476325	-0.0862753	-0.169094
AGELTEDEVER	RS18_HUMAN	P62269	-0.106216	0.0288723	0.0390636	0.112518	0.0571427	0.00977916	0.18806	-0.0940311	-0.211023	-0.100743	0.222797	-0.158026
AGEQLAPFLPQLVPR	ECM29_HUMAN	Q5VYK3	-0.210147	0.00117422	-0.200216	0.0209649	0.177128	0.0943387	0.0438789	-0.125707	0.00268379	0.0376207	0.00018791	-0.269435
AGESVELFGK	MYLK_HUMAN	Q15746	0.219849	0.103127	0.326654	0.0548042	-0.431016	0.0328623	0.065199	-0.0688682	-0.158459	0.233802	-0.0717768	0.319983
AGESVELFGK	MYLK_HUMAN	Q15746	0.356824	0.0252335	0.217215	0.0609488	-0.403711	-0.202392	0.0161386	0.1195	0.0684604	-0.0014963	-0.0649666	0.364097
AGEVFIHK	NONO_HUMAN	Q15233	-0.308539	0.010051	-0.28105	0.00161359	0.249725	-0.00127121	0.116911	-0.208129	0.136155	-0.0316049	-0.103099	-0.258146
AGEVFIHK	NONO_HUMAN	Q15233	-0.322633	0.0133846	-0.278262	0.00719649	0.220482	0.0766039	0.147825	-0.244613	0.119681	-0.116413	-0.0173776	-0.278566
AGEVFIHKDK	NONO_HUMAN	Q15233	-0.162102	0.0158845	-0.16757	0.000843233	-0.0285244	0.0100873	-0.00663774	-0.249462	0.188576	0.103357	0.106519	-0.0466578
AGEVINQPMMMAAR	VINC_HUMAN	P18206	0.191914	0.0618986	0.115934	0.0197584	-0.272339	0.133258	0.0896244	0.0429711	-0.122853	-0.0189441	0.127749	0.0392521
AGEVINQPMMMAAR	VINC_HUMAN	P18206	0.138187	0.0562157	0.0648453	0.015687	-0.113184	0.00911984	-0.277764	0.0901379	0.0840685	-0.034287	0.0713198	0.163852
AGEVINQPMMMAAR	VINC_HUMAN	P18206	0.15508	0.121675	0.239016	0.0846878	-0.253644	0.289846	0.0237232	0.0243217	-0.300633	-0.0898487	0.216774	0.0332759
AGEVINQPMMMAAR	VINC_HUMAN	P18206	0.375775	0.0605755	-0.094825	0.0445421	-0.335655	-0.199094	0.158519	0.207827	0.0116099	0.21539	0.0824137	-0.10373
AGEVINQPMMMAAR	VINC_HUMAN	P18206	0.231667	0.0956675	0.222644	0.0344661	-0.239715	0.297646	0.0929736	0.144772	-0.306785	0.0447512	-0.168524	0.0243704
AGFAGDDAPR	ACTG_HUMAN	P63261	-0.163092	0.0331785	0.093427	0.0924811	0.0936053	-0.167495	-0.229848	-0.165497	-0.0513597	0.352529	-0.0201895	0.108908
AGFAGDDAPR	ACTG_HUMAN	P63261	-0.112305	0.00343265	-0.0406461	0.00196193	0.0633247	-0.0764411	-0.0197234	-0.109007	0.0755231	-0.0018079	0.0482809	0.0140483
AGFAGDDAPR	ACTG_HUMAN	P63261	-0.0844787	0.0055416	-0.0923863	0.011416	0.042527	-0.0442911	-0.10805	-0.0862265	0.121271	0.129672	-0.0271211	-0.00167046
AGFAGDDAPR	ACTG_HUMAN	P63261	-0.342825	0.0149834	-0.0493452	0.0398491	0.228178	-0.0770499	-0.150942	-0.28631	0.0144055	0.226076	-0.00124284	-0.0359231
AGFAGDDAPR	ACTG_HUMAN	P63261	-0.111251	0.00259397	-0.0337574	0.00912448	0.0759661	-0.0217818	0.0413545	-0.0897421	-0.0218078	-0.00210349	0.0719296	-0.068649
AGFAGDDAPR	ACTG_HUMAN	P63261	-0.160159	0.0182606	-0.143667	0.00793825	0.100915	0.0539448	-0.139062	-0.129874	0.0965457	0.118846	0.0216048	-0.0973276
AGFAGDQIPK	ACTZ_HUMAN	P61163	0.255756	0.0183599	0.387464	0.00357311	-0.224202	0.050074	0.107506	0.165276	-0.362208	-0.0618335	-0.0273452	0.18686
AGFAGDQIPK	ACTZ_HUMAN	P61163	0.316628	0.0109501	0.229575	0.0548379	-0.207533	0.10675	0.00492916	0.26942	-0.346055	0.0233652	0.0674555	-0.0100048
AGFAQPSGLSLASEDPWSCLFVADSESSTVR	NHLC2_HUMAN	Q8NBF2	-0.599222	0.144142	-0.147402	0.0592904	-0.251657	-0.997364	-1.07254	-1.17589	0.808818	0.531283	0.417865	0.592559
AGFDSDYDQALADIR	MSH6_HUMAN	P52701	-0.615484	0.0278512	-0.573926	0.0198104	0.383883	0.221836	0.0981754	-0.493046	0.306674	-0.0375342	-0.250344	-0.497143
AGFDSDYDQALADIR	MSH6_HUMAN	P52701	-0.738188	0.0688421	-0.33513	0.0167268	0.397701	0.237614	0.172544	-0.648869	0.164691	-0.135654	-0.22464	-0.311292
AGFLDLK	TLN1_HUMAN	Q9Y490	0.174969	0.0118374	0.166305	0.00583744	-0.0425185	-0.0741535	0.0533093	0.198542	-0.191189	-0.10173	0.00662252	0.0400969
AGFLDLK	TLN1_HUMAN	Q9Y490	0.112166	0.00122876	0.182904	0.00226417	-0.0592727	-0.0059105	0.0498512	0.103835	-0.181609	-0.0632463	0.00209197	0.0751231
AGGAAVVITEPEHTK	RCC2_HUMAN	Q9P258	-0.500653	0.0748633	-0.476234	0.11773	0.364524	-0.12994	0.219022	-0.386978	0.276028	0.132575	-0.370902	-0.375404
AGGADAVQTVTGGLR	EHD4_HUMAN	Q9H223	-0.0379978	0.189746	-0.260287	0.0148953	0.176057	0.57241	-0.0290074	0.163573	-0.184325	-0.272696	-0.217565	-0.548237
AGGAGVPAFYTPTGYGTLVQEGGSPIK	SCOT1_HUMAN	P55809	0.151641	0.113679	0.0947057	0.12015	-0.245758	0.253273	0.146155	0.0240482	-0.295759	0.141325	0.105441	-0.139213
AGGAGVPAFYTPTGYGTLVQEGGSPIK	SCOT1_HUMAN	P55809	0.333475	0.124908	0.213516	0.0331296	-0.397684	0.250471	-0.0828463	0.140135	-0.22246	0.0961566	0.115937	0.0890851
AGGAGVPAFYTPTGYGTLVQEGGSPIK	SCOT1_HUMAN	P55809	-0.0212434	0.0239087	0.192355	0.00776481	-0.0860255	0.0596181	0.0682095	-0.0978563	-0.142062	0.0607222	-0.0466658	0.136419
AGGANYDAQTE	COTL1_HUMAN	Q14019	0.0823371	0.0119504	0.26742	0.0251993	-0.0791026	-0.0460071	-0.155549	0.0380075	-0.1047	0.0639271	-0.0991199	0.276104
AGGANYDAQTE	COTL1_HUMAN	Q14019	0.236164	0.00455706	0.341291	0.0522565	-0.151573	0.072525	0.0129057	0.203131	-0.414114	0.0860452	-0.0384586	0.0867775
AGGEELDEGVAK	LRRF1_HUMAN	Q32MZ4	0.142844	0.0401231	-0.114753	0.0783919	-0.208059	0.127862	0.0412802	0.030063	0.220697	-0.0353829	-0.198158	0.0516303
AGGEELDEGVAK	LRRF1_HUMAN	Q32MZ4	0.177	0.00380004	0.168108	0.0650737	-0.0920117	0.0913834	0.0386789	0.175596	-0.238603	0.118253	-0.216577	0.020641
AGGEPWGAK	CCAR2_HUMAN	Q8N163	-0.357509	0.0013256	-0.371588	0.00334738	0.185906	0.00916415	-0.0163098	-0.332868	0.311968	0.0077122	0.0385627	-0.216964
AGGFLMK	PGK1_HUMAN	P00558	0.27129	0.0141276	0.0512599	0.0090611	-0.173126	0.135264	0.108532	0.241017	-0.176932	-0.0409477	-0.0493255	-0.0983532
AGGFLMK	PGK1_HUMAN	P00558	0.182567	0.0376133	0.101222	0.00387417	-0.152439	0.195646	-0.00835185	0.140913	-0.126317	-0.0925574	0.000336687	0.0126473
AGGGAAEQEELHYIPIR	NEK9_HUMAN	Q8TD19	0.196179	0.0793724	0.106205	0.0473975	-0.153598	0.0389165	-0.312809	0.138028	0.0400515	-0.123547	0.172168	0.169793
AGGGAAEQEELHYIPIR	NEK9_HUMAN	Q8TD19	0.361284	0.0265866	-0.202884	0.0717517	-0.26755	-0.137424	-0.228452	0.249377	0.37946	0.00378374	-0.0582023	0.0800972
AGGGPTLQCPPPSSPEK	MBOA7_HUMAN	Q96N66	0.193062	0.0591203	0.285271	0.02872	-0.27966	0.120385	0.0772669	0.0365808	-0.271202	0.12165	-0.0053487	0.146497
AGGIETIANEFSDR	HS105_HUMAN	Q92598	-0.314451	0.00116107	-0.230937	0.0049484	0.225412	0.0548245	-0.0159808	-0.233316	0.102924	0.0456901	-0.0100085	-0.216402
AGGIETIANEFSDR	HS105_HUMAN	Q92598	-0.536012	0.204194	-0.243856	1.17437	0.178989	0.249002	0.352341	-0.556549	0.407206	-1.11399	-0.129476	-0.038801
AGGIETIANEFSDR	HS105_HUMAN	Q92598	-0.263352	0.0221235	-0.531579	0.045159	0.159609	0.190397	0.0836054	-0.204187	0.265976	-0.141648	0.101687	-0.493461
AGGIETIANEFSDR	HS105_HUMAN	Q92598	-0.258	0.00744668	-0.251631	0.000793805	0.148035	-0.00976061	0.0728014	-0.228731	0.179428	0.0262252	-0.0271856	-0.17401
AGGIETIANEYSDR	HSP74_HUMAN	P34932	-0.446206	0.106242	-0.134992	0.0326707	0.0504903	-0.634982	-0.454966	-0.650506	0.5072	0.348815	0.190929	0.315966
AGGIETIANEYSDR	HSP74_HUMAN	P34932	-0.0326723	0.000650189	0.152555	0.00171486	-0.0385383	-0.0706089	-0.0378995	-0.0874324	-0.0697154	0.0776272	0.0490685	0.149104
AGGPATPLSPTR	LMNB2_HUMAN	Q03252	-0.562872	0.127251	-0.114417	0.0544713	0.231653	0.294838	0.205355	-0.544476	-0.0886547	0.102089	-0.201238	-0.227913
AGGPATPLSPTR	LMNB2_HUMAN	Q03252	-0.16092	0.0479919	-0.257542	0.0205086	0.0754109	-0.0385307	0.213803	-0.158943	0.169062	-0.128363	0.0494598	-0.206066
AGGPGLER	FLNA_HUMAN	P21333	-0.101085	0.0354726	-0.174321	0.0277294	0.110529	-0.0782685	0.179831	-0.0496012	0.120604	-0.0329356	-0.203373	-0.124088
AGGPGLER	FLNA_HUMAN	P21333	0.0239283	0.0172158	0.162838	0.019688	0.0761554	-0.0767042	0.0538739	0.0925932	-0.187097	-0.17212	0.0368719	0.0328324
AGGPTTPLSPTR	LMNB1_HUMAN	P20700	-0.334669	0.00771231	-0.435569	0.0145722	0.313202	-0.00110832	0.0414221	-0.189583	0.279712	-0.144955	-0.0879498	-0.344747
AGGPTTPLSPTR	LMNB1_HUMAN	P20700	-0.415647	0.0374721	-0.37874	0.016701	0.347711	-0.00867237	0.229955	-0.270294	0.130754	-0.200127	-0.0458932	-0.412285
AGGSASAMLQPLLDNQVGFK	PSB1_HUMAN	P20618	-0.234177	0.0511153	0.0880829	0.0641074	0.096438	0.0588516	0.222278	-0.231664	-0.221471	-0.0982849	0.147473	-0.098672
AGGSASAMLQPLLDNQVGFK	PSB1_HUMAN	P20618	-0.0266753	0.004044	-0.100059	0.0968843	0.0597645	0.124037	0.0564714	0.029593	-0.0255136	-0.271818	0.156006	-0.186849
AGGSASAMLQPLLDNQVGFK	PSB1_HUMAN	P20618	0.118676	0.00285381	-0.0149388	0.0137771	-0.054749	0.0571296	-0.00945192	0.122947	-0.060282	0.074206	-0.0552684	-0.0700451
AGGSASAMLQPLLDNQVGFK	PSB1_HUMAN	P20618	0.0855513	0.00451631	-0.0956439	0.0397316	-0.0800583	0.0182451	-0.0702286	0.0496649	0.0111174	0.20393	0.043695	-0.10539
AGHFDKEIVPVLVSTR	THIC_HUMAN	Q9BWD1	0.0618887	0.113805	-0.0311409	0.0731976	-0.233167	0.199004	0.121706	-0.0958616	-0.101815	0.152003	0.159455	-0.129842
AGIIASAR	EF2_HUMAN	P13639	-0.131756	0.00593873	0.0721474	0.00348968	0.110335	0.1149	0.101122	-0.0724859	-0.118098	-0.147606	-0.0869255	-0.022075
AGIIASAR	EF2_HUMAN	P13639	-0.0345302	0.0732844	-0.0484409	0.00128642	-0.0866243	0.133708	0.207824	-0.107082	-0.00264203	-0.011741	-0.0655076	-0.0685246
AGIIQDTWHK	RRBP1_HUMAN	Q9P2E9	0.278377	0.00308917	0.152118	0.0215694	-0.238704	-0.00611349	-0.0527113	0.175885	-0.144029	0.136457	0.0424243	0.0834565
AGIISTVEVLK	PSA_HUMAN	P55786	0.0937164	0.0127597	0.0884691	0.00113562	-0.0549051	-0.118542	-0.111189	0.0678048	0.00573777	0.0198875	0.0425616	0.127582
AGIISTVEVLK	PSA_HUMAN	P55786	-0.231054	0.0364965	0.188591	0.0223741	0.195345	-0.0472789	0.201278	-0.152123	-0.16563	-0.209077	-0.18055	0.0902187
AGIISTVEVLK	PSA_HUMAN	P55786	0.03567	0.00423448	0.0545138	0.0127041	-0.050718	-0.0786146	-0.106231	-0.00483824	0.00755794	0.149585	-0.00125422	0.0941024
AGIPVYAWK	SAHH_HUMAN	P23526	0.00758786	0.0307426	-0.0454212	0.0252288	-0.0322212	0.107162	0.186816	-0.00382888	-0.0738869	0.0610103	-0.155262	-0.123579
AGIPVYAWK	SAHH_HUMAN	P23526	-0.0995528	0.0426024	-0.121697	0.0130948	0.0768264	0.10624	0.268609	-0.0560051	-0.0797618	-0.0175274	-0.156581	-0.240191
AGIQQVYTR	CUL1_HUMAN	Q13616	0.0188577	0.050644	0.0113555	0.0645718	-0.0831643	-0.1604	0.144842	-0.0624477	0.135589	-0.179604	0.0267268	0.12812
AGIVTSLQAR	MCM2_HUMAN	P49736	-0.103368	0.111573	0.0469316	0.000510705	0.0642716	0.232701	-0.246333	-0.065112	-0.0289092	-0.0182449	-0.0222953	0.0362673
AGKPVICATQMLESMIK	KPYM_HUMAN	P14618	-0.0655148	0.135833	0.196751	0.00518153	0.183486	-0.320059	0.059037	0.0362998	-0.157367	-0.123763	-0.0335584	0.112857
AGKPVICATQMLESMIK	KPYM_HUMAN	P14618	-0.0400883	0.0386432	0.11777	0.0531448	0.125949	-0.151593	-0.0081195	0.038471	-0.0856455	-0.227367	0.100286	0.0605617
AGKPVICATQMLESMIK	KPYM_HUMAN	P14618	-0.00548356	0.0492156	0.177988	0.0444147	0.124231	-0.165272	0.0233199	0.0839891	-0.0908485	-0.245641	-0.0840326	0.140962
AGKPVICATQMLESMIK	KPYM_HUMAN	P14618	-0.0053733	0.0369808	0.0410825	0.0692918	0.149497	-0.101667	0.0408799	0.113464	-0.0217792	-0.324688	-0.0541667	0.0108884
AGKPVICATQMLESMIK	KPYM_HUMAN	P14618	0.0253416	0.00214933	0.0377346	0.0518966	0.0867661	0.0424892	0.0756327	0.117068	-0.0639577	-0.317437	-0.0601749	-0.0326925
AGKPVICATQMLESMIK	KPYM_HUMAN	P14618	0.0149914	0.0427335	0.184798	0.00439283	0.118928	-0.135211	0.0703991	0.111642	-0.212002	-0.147714	-0.0403622	0.0432279
AGKPVICATQMLESMIK	KPYM_HUMAN	P14618	0.18828	0.0543847	0.0373168	0.00581817	0.0398635	-0.0975197	-0.0771203	0.285311	-0.0857556	-0.12626	-0.0162507	-0.0393062
AGKPVICATQMLESMIK	KPYM_HUMAN	P14618	0.0814619	0.0402348	-0.0709234	0.0778167	0.0965459	-0.0913299	-0.0315235	0.187862	0.0699113	-0.307529	0.011608	-0.0567121
AGKPVICATQMLESMIK	KPYM_HUMAN	P14618	0.0873582	0.0506928	-0.136152	0.00684055	0.0978002	-0.076138	-0.0919479	0.19805	0.064421	-0.00833274	-0.1206	-0.124382
AGKPVICATQMLESMIK	KPYM_HUMAN	P14618	0.203687	0.0224341	-0.040388	0.0274683	-0.00621765	-0.0761201	0.0781707	0.270487	-0.0414293	-0.221473	0.00472723	-0.112467
AGKPVICATQMLESMIK	KPYM_HUMAN	P14618	0.141708	0.0431493	-0.0366575	0.0724222	0.0961035	-0.0539886	-0.0122585	0.275528	-0.0431894	-0.335716	0.026097	-0.118702
AGKPVICATQMLESMIK	KPYM_HUMAN	P14618	0.0801033	0.00868549	-0.0532004	0.0452057	0.0554289	0.0497426	-0.00733997	0.165405	0.0253312	-0.269077	-0.0424464	-0.0700319
AGKPVICATQMLESMIK	KPYM_HUMAN	P14618	0.314646	0.0386712	-0.121069	0.241912	-0.0157173	-0.0806507	0.103762	0.416247	-0.328328	0.166695	0.0142912	-0.462176
AGLAPLEVR	FLNB_HUMAN	O75369	0.0625924	0.0755286	-0.0788965	0.0108685	-0.00521187	0.0826016	-0.259545	0.0881386	0.122911	-0.0574469	0.0375803	0.00185554
AGLELLSDQGYR	EXOS4_HUMAN	Q9NPD3	-0.237004	0.240411	-0.105729	0.0677942	0.228102	-0.420809	-0.463001	-0.180382	0.363922	0.00467153	0.0502968	0.196593
AGLESGAEPGDGDSDTTK	DKC1_HUMAN	O60832	-0.255558	0.0318138	-0.341249	0.00770306	0.116951	0.193261	0.0168752	-0.231379	0.185513	0.0753552	-0.0554502	-0.28678
AGLGHPAAFGR	DDAH1_HUMAN	O94760	0.00158502	0.184616	0.0521739	0.0872322	-0.153169	-0.418446	0.185049	-0.17545	-0.0272337	0.115229	0.371219	0.0471505
AGLLAGDR	NHRF1_HUMAN	O14745	-0.0215533	0.00525073	-0.295932	0.0136174	0.0228549	0.0380035	0.0989879	-0.00451824	0.11324	0.0665405	0.00285031	-0.294563
AGLLAGDR	NHRF1_HUMAN	O14745	-0.129012	0.0300356	-0.174576	0.0164248	-0.0284072	-0.0654434	0.0973073	-0.210224	0.23999	0.0509039	-0.0378239	-0.00894052
AGLLGQPR	TIM9_HUMAN	Q9Y5J7	-0.0452097	0.0121088	-0.112745	0.061925	0.00263706	-0.106176	-0.162943	-0.0740852	0.279606	0.0467496	-0.10047	0.114318
AGLLGQPR	TIM9_HUMAN	Q9Y5J7	-0.251416	0.0211726	-0.0562494	0.0299906	0.00610078	0.00332067	-0.00432658	-0.343911	0.0405377	0.176059	0.185818	-0.0289757
AGLNCSTENMPIK	IF2A_HUMAN	P05198	0.0614669	0.00927267	0.0556224	0.0026909	-0.0521848	-0.0651924	0.0728318	0.033441	-0.0409465	-0.0389139	0.0380988	0.0338721
AGLNCSTENMPIK	IF2A_HUMAN	P05198	0.0146866	0.0613356	-0.162832	0.000529616	-0.0389563	-0.089908	0.230618	-0.0206716	0.0799739	0.00128797	-0.00954302	-0.14806
AGLNCSTENMPIK	IF2A_HUMAN	P05198	-0.0741729	0.0172459	-0.0422614	0.000942757	0.00484547	0.12304	0.0585998	-0.0848138	0.0166891	-0.0485718	-0.0243228	-0.0457254
AGLQFPVGR	H2A1J_HUMAN	Q99878	-1.30805	0.109485	-0.726046	0.421276	0.655958	-0.509502	-0.545204	-1.30409	0.349597	0.396108	0.607826	-0.649568
AGLQFPVGR	H2A1J_HUMAN	Q99878	-1.13082	0.261572	-0.690871	0.333417	0.624933	-0.486542	-0.749011	-1.08501	0.396013	0.370736	0.605727	-0.559569
AGLQVYNK	CD59_HUMAN	P13987	0.332085	0.034802	0.291011	0.0414974	-0.379191	0.0159883	0.0445207	0.130664	-0.251948	0.0279627	0.201705	0.160367
AGLQVYNK	CD59_HUMAN	P13987	0.402605	0.00748048	0.325036	0.0389623	-0.361642	-0.0493388	0.0143932	0.236695	-0.230614	-0.118911	0.17536	0.215897
AGLQVYNK	CD59_HUMAN	P13987	0.270106	0.0174546	0.177059	0.0320132	-0.260326	0.0441226	0.0599731	0.152229	-0.061638	-0.176583	0.00654885	0.170763
AGLQVYNK	CD59_HUMAN	P13987	0.330984	0.0112005	0.411424	0.0331923	-0.295502	-0.0944621	0.0515002	0.190836	-0.350788	-0.0429127	0.158244	0.227953
AGLVDDFEK	ATP5H_HUMAN	O75947	-0.030972	0.00325168	0.134564	0.0124706	0.0360155	-0.0559246	-0.0182388	-0.0176864	-0.0626423	0.00912563	-0.100366	0.128813
AGLVDDFEK	ATP5H_HUMAN	O75947	0.0577669	0.0421235	-0.0635647	0.0296959	-0.0761661	0.177283	-0.0893629	0.0314368	-0.0324156	0.146461	0.00197593	-0.106028
AGLVDDFEKK	ATP5H_HUMAN	O75947	0.127099	0.0170716	-0.000525154	0.00305674	-0.0497682	0.125369	-0.0496622	0.145923	-0.0196078	-0.0746466	-0.0787279	-0.0234722
AGLVIGK	FUBP1_HUMAN	Q96AE4	-0.27137	0.0232792	-0.169776	0.03266	0.199896	0.05822	0.200546	-0.192764	-0.00163931	-0.183651	0.0485276	-0.25064
AGLVIGK	FUBP1_HUMAN	Q96AE4	-0.304665	2.25069e-05	-0.218721	0.0587632	0.288758	0.101579	0.0854767	-0.157682	0.00321432	-0.239356	0.074072	-0.318361
AGLYGLPR	FAS_HUMAN	P49327	-0.108918	0.00940351	-0.10351	0.00691634	-0.150645	-0.261955	-0.1368	-0.31397	0.254322	0.279972	0.26282	0.114036
AGMVQRVQNEVK	PLK4_HUMAN	O00444	0.196841	0.0195558	0.19688	0.0230642	-0.076271	-0.133954	-0.0460041	0.191559	-0.0948059	-0.00585467	-0.140382	0.183802
AGNASKDEIDSAVK	SYWC_HUMAN	P23381	0.225416	0.030067	0.0401389	0.0127437	-0.19457	0.162692	0.0141408	0.160166	-0.116071	-0.00239179	0.0445651	-0.0552982
AGNEKEEGETADTVGCCSLR	TOP1_HUMAN	P11387	-0.0590903	0.0244336	-0.0612878	0.0642161	0.0228685	0.146163	0.154448	-0.0442907	-0.170114	0.0700946	0.0293817	-0.239285
AGNEKEEGETADTVGCCSLR	TOP1_HUMAN	P11387	0.317314	0.165757	-0.292099	0.127587	-0.379345	0.12712	0.330758	0.125616	-0.00883817	0.0195921	0.222995	-0.412854
AGNELLESSAGDDASSLR	MACF1_HUMAN	Q9UPN3	0.287694	0.00640919	0.108922	0.0799345	-0.285675	-0.00959452	-0.0496061	0.147205	-0.0290513	-0.142518	0.263143	0.104942
AGNFYVPAEPK	RL7_HUMAN	P18124	-0.0569077	0.00415249	-0.12882	0.0165092	0.0477768	0.0941153	0.0207397	-0.0266711	0.0176658	-0.0521929	0.0782596	-0.16625
AGNFYVPAEPK	RL7_HUMAN	P18124	0.052258	0.00343217	-0.0564891	0.0457716	0.0424332	0.0252136	0.00742264	0.112791	-0.0585103	-0.144695	0.125047	-0.14711
AGNFYVPAEPK	RL7_HUMAN	P18124	-0.0568674	0.0275386	0.0336859	0.039521	-0.0201225	0.0365638	0.149842	-0.0909226	-0.129053	-0.0230066	0.138686	-0.0801217
AGNGQWASVIR	SF3B3_HUMAN	Q15393	-0.334356	0.174907	-0.0650828	0.0434082	-0.205376	-0.204947	-0.805569	-0.677762	0.422654	0.565745	0.269727	0.348196
AGNLGGGVVTIER	RL22_HUMAN	P35268	-0.16992	0.0249087	0.0862699	0.013993	0.0667679	0.146682	-0.0620374	-0.162458	-0.119211	0.00136446	0.0858253	0.00450088
AGNLGGGVVTIER	RL22_HUMAN	P35268	0.0056226	0.0151484	-0.20424	0.0250241	-0.0287281	0.100403	0.109514	-0.00519198	0.0248492	0.0858031	0.0101506	-0.250427
AGNLGGGVVTIER	RL22_HUMAN	P35268	-0.0777132	0.0453166	-0.0136175	0.0324909	0.0442776	-0.050931	0.216537	-0.0719279	-0.0662228	-0.144531	0.0965801	-0.0948439
AGNLGGGVVTIER	RL22_HUMAN	P35268	-0.0533368	0.0759656	0.0273229	0.0498637	-0.11578	0.0800771	0.179194	-0.165031	-0.100131	0.196766	-0.0227947	-0.0403207
AGNNMLLVGVHGPR	FLNA_HUMAN	P21333	-0.0193709	0.0370496	0.135797	0.0150671	0.0831754	-0.154083	0.0789822	0.030495	-0.195392	0.0201097	0.0216149	0.00375163
AGNNMLLVGVHGPR	FLNA_HUMAN	P21333	0.0773024	0.00591058	-0.0153342	0.0074699	-0.0346957	0.0631775	-0.0394271	0.0833286	-0.0382297	0.0597561	-0.0305146	-0.0515446
AGNNMLLVGVHGPR	FLNA_HUMAN	P21333	0.0672849	0.00516062	-0.241579	0.0333251	-0.0799137	-0.0941469	0.0123101	0.0132577	0.297072	0.0517462	-0.095792	-0.0458943
AGPESDAQYQFTGIK	ATPMK_HUMAN	Q96IX5	-0.331359	0.00208008	0.167762	0.125697	0.319092	0.0916534	0.131007	-0.168634	-0.418266	-0.224273	0.128405	-0.184226
AGPESDAQYQFTGIKK	ATPMK_HUMAN	Q96IX5	0.0713691	0.0107409	-0.132389	0.0216021	0.00512965	-0.0304476	-0.0734831	0.0995255	0.0517176	0.14159	-0.0443576	-0.120739
AGPGTLSVTIEGPSK	FLNB_HUMAN	O75369	0.030007	0.0231775	-0.0149979	0.00342378	0.0813916	0.0297991	-0.0895566	0.115383	-0.0395086	-0.00641807	-0.0901621	-0.0563175
AGPGTLSVTIEGPSK	FLNB_HUMAN	O75369	0.0596565	0.116601	0.000997053	0.0948141	-0.3122	0.106213	0.0684352	-0.179165	0.231276	-0.155676	0.0529529	0.205314
AGPGTLSVTIEGPSK	FLNB_HUMAN	O75369	0.0184652	0.0429914	-0.00311733	0.00944277	0.124163	0.00841202	-0.12269	0.134206	-0.0275021	-0.0396797	-0.144236	-0.0301933
AGPGTLSVTIEGPSK	FLNB_HUMAN	O75369	0.275287	0.0731006	-0.106251	0.283872	-0.310463	-0.0269104	-0.375191	0.102203	0.488241	-0.171854	-0.0850822	0.301616
AGPGVGAPR	PPR18_HUMAN	Q6NYC8	-0.238081	0.0434337	0.340414	0.102845	0.142397	-0.269662	-0.118299	-0.236535	-0.117318	-0.236144	0.218016	0.333246
AGPGVVR	MARE1_HUMAN	Q15691	-0.0935068	0.00350632	-0.154969	0.00710505	0.134631	0.0396885	-0.00222166	-0.00738311	0.0801852	-0.114499	-0.0235875	-0.146107
AGPIWDLR	HNRPQ_HUMAN	O60506	-0.0843737	0.00894554	-0.20089	0.0117601	-0.00577323	0.0522331	0.0280706	-0.116384	0.11616	0.0556884	0.107993	-0.164469
AGPLSGK	DDX5_HUMAN	P17844	-0.416672	0.00688673	-0.135395	0.0406375	0.26028	-0.081413	-0.00524081	-0.359412	0.0564848	-0.0264849	0.193416	-0.139204
AGPLSGK	DDX5_HUMAN	P17844	-0.513794	0.00157744	-0.392191	0.00246978	0.356493	0.0988827	0.034005	-0.389852	0.176076	-0.0140005	-0.0507321	-0.372956
AGQAVDDFIEK	6PGD_HUMAN	P52209	-0.0726799	0.0138797	-0.0670786	0.019012	0.0872323	0.178485	0.151915	-0.0031315	-0.144636	-0.0981068	-0.0242884	-0.235663
AGQAVDDFIEK	6PGD_HUMAN	P52209	-0.0292538	0.0229446	-0.124006	0.0499704	0.02875	0.154252	0.182445	0.0035932	-0.125099	-0.0521257	0.0579503	-0.293562
AGQCVIGLQMGTNK	CNN2_HUMAN	Q99439	0.112166	0.0263	-0.0688373	0.0234453	-0.0310523	0.131397	-0.0871611	0.141796	0.0809512	-0.0958435	-0.141096	-0.0229844
AGQCVIGLQMGTNK	CNN2_HUMAN	Q99439	-0.0484333	0.0433925	0.0344662	0.0202272	0.186969	-0.0558427	-0.0725733	0.0900743	-0.0436591	-0.199187	-0.0501605	-0.00874213
AGQEHLLR	UAP1_HUMAN	Q16222	0.0494177	0.00957725	-0.210864	0.0192669	-0.081294	-0.0106074	0.0747887	-0.00296867	0.226972	-0.0806767	0.0138384	-0.0828071
AGQSAAGAAPGGGVDTR	FLNA_HUMAN	P21333	0.174887	0.00253414	0.0953493	0.0306775	-0.070761	0.09854	0.080113	0.192637	-0.0786846	-0.216683	-0.172923	0.0432067
AGQSAAGAAPGGGVDTR	FLNA_HUMAN	P21333	0.229563	0.0159344	0.186705	0.120032	-0.0215504	0.150639	0.00324126	0.316602	-0.149835	-0.471534	-0.201599	0.0817554
AGQSAAGAAPGGGVDTR	FLNA_HUMAN	P21333	0.200215	0.0102359	0.087351	0.0197084	-0.0823455	0.110964	-0.0169836	0.217796	-0.067126	-0.179174	-0.121116	0.0449887
AGQSAAGAAPGGGVDTR	FLNA_HUMAN	P21333	0.296406	0.00367433	-0.068385	0.0721836	-0.250276	-0.0169909	0.0203372	0.190518	0.201526	-0.152496	-0.0802723	0.0852099
AGQSVIGLQMGTNK	CNN3_HUMAN	Q15417	0.0122836	0.0327719	-0.032761	0.0143978	-0.0740484	0.124263	0.12698	-0.0329711	0.0335358	-0.0366081	-0.136702	-0.0133746
AGQSVIGLQMGTNK	CNN3_HUMAN	Q15417	0.00112917	0.0183629	0.013974	0.0212796	-0.0043276	0.122401	-0.0652191	0.0102025	-0.00363409	0.0434419	-0.144014	0.0224588
AGQSVIGLQMGTNK	CNN3_HUMAN	Q15417	0.0356508	0.00985217	-0.0625674	0.00220204	-0.0277713	0.092476	0.106655	0.0365075	-0.00460833	-0.0281867	-0.094857	-0.0904597
AGQSVIGLQMGTNK	CNN3_HUMAN	Q15417	0.0410601	0.0394406	0.13167	0.0143882	-0.0827452	-0.167456	0.112196	-0.0323816	-0.103269	0.128057	0.013579	0.0936938
AGQSVIGLQMGTNK	CNN3_HUMAN	Q15417	-0.102864	0.0129294	0.0131265	0.0014417	0.0267714	0.0923242	-0.0605202	-0.110251	-0.0140978	0.0272871	0.0382051	0.00612176
AGQVFLEELGNHK	CN37_HUMAN	P09543	-0.0468383	0.0373085	-0.033797	0.0623869	-0.0162228	0.136968	-0.133555	-0.066231	-0.0754086	0.201835	0.101522	-0.103331
AGQVVTIWAAGAGATHSPPTDLVWK	LMNA_HUMAN	P02545	-0.135237	0.058715	-0.159747	0.0102225	0.174029	-0.146799	-0.187856	-0.053293	0.111328	0.0690691	0.123335	-0.111764
AGRLPACVVDCGTGYTK	ARP3_HUMAN	P61158	0.452605	0.0363919	-0.109696	0.116765	-0.482696	-0.0503139	-0.284581	0.195936	0.121604	0.148013	0.460194	-0.0343974
AGSDGESIGNCPFSQR	CLIC4_HUMAN	Q9Y696	0.1967	0.0230365	0.00955265	0.170111	0.0472725	0.0963292	-0.0105414	0.325361	-0.0598215	-0.0824338	-0.535097	-0.0380463
AGSDGESIGNCPFSQR	CLIC4_HUMAN	Q9Y696	0.0838386	0.279474	-0.102632	0.206045	0.256886	-0.356419	-0.078902	0.30283	0.172491	-0.259191	-0.428058	0.00989212
AGSDGESIGNCPFSQR	CLIC4_HUMAN	Q9Y696	0.240034	0.039913	0.0798928	0.0746311	-0.00579449	0.0881804	-0.089789	0.337082	-0.104686	-0.0678384	-0.366256	0.0137931
AGSDGESIGNCPFSQR	CLIC4_HUMAN	Q9Y696	0.154955	0.11916	0.378915	0.339899	0.0764145	0.406613	0.608924	0.334309	-0.997587	-0.21533	-0.993009	-0.414044
AGSIVLK	ARPC5_HUMAN	O15511	0.297308	0.0188959	0.219228	0.0172144	-0.177227	-0.0600577	0.150009	0.252956	-0.192348	-0.205231	-0.0258512	0.10405
AGSIVLK	ARPC5_HUMAN	O15511	0.250505	0.0166194	0.284391	0.00514146	-0.217139	0.099747	0.0138603	0.168388	-0.214784	-0.121761	-0.0152177	0.178943
AGTGVDNVDLEAATR	SERA_HUMAN	O43175	-0.573681	0.0583976	-0.633829	0.0955726	0.25251	0.0636629	0.166455	-0.566692	0.29878	0.00182837	0.233139	-0.594332
AGTGVDNVDLEAATR	SERA_HUMAN	O43175	-0.5557	0.062071	-0.549429	0.113716	0.282145	0.26613	0.0714734	-0.494902	0.203134	-0.128795	0.209316	-0.578464
AGTNMMMVGVHGPK	FLNC_HUMAN	Q14315	0.380037	0.000509986	0.265311	0.00999303	-0.250151	-0.0297473	-0.0217361	0.305003	-0.192444	-0.0136098	-0.116336	0.184731
AGTNMMMVGVHGPK	FLNC_HUMAN	Q14315	0.217622	0.0105937	0.246644	0.0137942	-0.192164	0.0619089	-0.0432634	0.13981	-0.144747	0.000232696	-0.109854	0.204964
AGTQIENIDEDFR	ACTN4_HUMAN	O43707	-0.241726	0.0166332	-0.0778499	0.0092138	0.08003	-0.0402001	0.0740424	-0.269172	0.0758099	-0.00754346	0.114685	-0.0387092
AGTQIENIDEDFR	ACTN4_HUMAN	O43707	0.0628201	0.00974203	-0.214373	0.0304423	-0.276203	-0.138678	-0.267501	-0.173853	0.472676	0.158819	0.143631	0.160131
AGTQIENIDEDFR	ACTN4_HUMAN	O43707	0.0325338	0.0464465	-0.164146	0.039505	0.0845527	0.297951	2.07444e-05	0.151838	-0.115217	0.0197796	-0.223442	-0.327379
AGTQIENIDEDFR	ACTN4_HUMAN	O43707	0.138513	0.00284543	0.20645	0.00790044	-0.0756077	-0.0585989	0.0102152	0.119906	-0.124752	-0.108591	-0.0185165	0.157771
AGTQIENIDEDFRDGLK	ACTN4_HUMAN	O43707	-0.0170879	0.00457336	-0.0481929	0.00382504	0.0823762	-0.01519	0.0367976	0.0474789	-0.00155477	-0.0291885	-0.105226	-0.0676944
AGTQIENIDEDFRDGLK	ACTN4_HUMAN	O43707	0.212542	0.000370995	-0.0153429	0.00534769	-0.194497	-0.0811915	-0.074633	0.114804	0.116109	0.0147067	0.0614431	0.0880479
AGTQIENIDEDFRDGLK	ACTN4_HUMAN	O43707	0.13118	0.0851966	0.0649974	0.0110249	-0.127084	-0.294006	0.125877	0.0404108	0.0353311	-0.0413852	0.0967741	0.117052
AGTQIENIEEDFR	ACTN1_HUMAN	P12814	-0.0173208	0.0370694	-0.0242251	0.122205	0.0183452	0.103015	-0.163931	0.00114428	0.0791819	0.153673	-0.298799	0.0602629
AGTQIENIEEDFR	ACTN1_HUMAN	P12814	-0.191913	0.00108543	-0.0239581	0.00335927	0.0363149	-0.0737062	-0.0533789	-0.243569	0.128492	0.0700043	0.0430097	0.0927448
AGTQIENIEEDFR	ACTN1_HUMAN	P12814	0.337249	0.119972	0.131095	0.0414716	-0.236229	0.0781316	-0.355414	0.265245	-0.0486794	0.184679	-0.0931333	0.151215
AGTQIENIEEDFR	ACTN1_HUMAN	P12814	-0.218831	0.0192075	-0.0198091	0.0142445	0.0617281	-0.116151	-0.258631	-0.265825	0.211509	0.0889747	0.0653603	0.177624
AGTQIENIEEDFRDGLK	ACTN1_HUMAN	P12814	0.0838045	0.00778089	0.0263652	0.000908101	-0.0218356	-0.0480035	-0.0697402	0.0912552	0.00446886	-0.0172912	0.00994339	0.0388028
AGTQIENIEEDFRDGLK	ACTN1_HUMAN	P12814	0.213329	0.0439061	0.0459198	0.0137741	-0.123513	0.0528735	-0.200422	0.191246	-0.0574573	0.118767	0.00838744	0.0183998
AGTVVLDDVELR	MCM3_HUMAN	P25205	-0.022154	1.13346	0.447148	0.0811249	0.352434	-1.03459	-0.222385	0.164213	-0.430201	0.209276	-0.0156473	0.226483
AGVAPLQVK	FLNA_HUMAN	P21333	0.0232392	0.0059322	-0.114248	0.0560103	0.0865059	0.00127774	0.0714332	0.1094	0.0420377	-0.280399	0.0230709	-0.140516
AGVAPLQVK	FLNA_HUMAN	P21333	0.0387997	0.00795515	-0.0460592	0.010807	0.0570865	-0.0262153	0.0823885	0.102332	-0.0227635	-0.150896	-0.0113715	-0.0966298
AGVAPLQVK	FLNA_HUMAN	P21333	0.128916	0.0328749	0.0980358	0.0963818	-0.00711986	-0.140725	0.0917309	0.158902	-0.0912851	-0.304156	0.136946	0.0211352
AGVAPLQVK	FLNA_HUMAN	P21333	0.0748066	0.0117953	-0.0225088	0.0140777	-0.0356181	0.0994773	0.145169	0.0852941	-0.0662567	-0.167912	-0.00203069	-0.106802
AGVDPLVPLR	NAGK_HUMAN	Q9UJ70	-0.381248	0.0302819	-0.00438138	0.000942949	0.100891	-0.249541	-0.371831	-0.473093	0.209182	0.245098	0.21528	0.205931
AGVEAMSK	DECR_HUMAN	Q16698	-0.338144	0.0734133	0.193538	1.41645e-05	-0.532405	-0.934384	-0.576921	-1.04667	0.41837	0.53549	0.549637	0.690763
AGVEAMSK	DECR_HUMAN	Q16698	0.20897	0.00750085	0.318921	0.0208558	-0.281012	-0.0787497	-0.0380996	0.0345002	-0.216999	0.136455	0.148976	0.241527
AGVGQSWK	TF_HUMAN	P13726	0.582265	0.234092	0.40824	0.164339	-0.640025	0.129864	0.325897	0.265071	-0.573237	0.164838	0.0398049	0.0335963
AGVGQSWK	TF_HUMAN	P13726	0.505753	0.335288	0.244119	0.137307	-0.640818	0.378441	0.163791	0.182875	-0.415089	0.131134	0.124937	-0.0475676
AGVLAGHDNR	GBB1_HUMAN	P62873	0.0704138	0.000597474	0.00330971	0.00342571	-0.00601398	0.0287531	0.0111774	0.0958731	-0.0120472	-0.0765577	-0.0626748	-0.011597
AGVLAGHDNR	GBB1_HUMAN	P62873	-0.10282	0.0180813	-0.203022	0.00376457	0.146963	-0.017388	-0.0867353	-0.0167326	0.153279	-0.0506429	-0.00647193	-0.138526
AGVLAGHDNR	GBB1_HUMAN	P62873	0.0157115	0.00249218	0.00131627	0.0321854	-0.00171167	-0.05536	-0.0266629	0.0140115	0.102665	-0.104276	-0.0528751	0.0911833
AGVLAHLEEER	MYH9_HUMAN	P35579	-0.141391	0.0027342	-0.116602	0.0263067	0.176964	0.136295	0.052316	-0.0256	-0.00617838	-0.0330754	-0.252834	-0.163065
AGVLAHLEEER	MYH9_HUMAN	P35579	0.0228267	0.0211996	-0.155856	0.0211922	0.0178615	-0.0684286	0.138694	0.0417719	0.142858	-0.121496	-0.0955324	-0.087312
AGVLAHLEEER	MYH9_HUMAN	P35579	-0.0367729	0.0132674	-0.0711103	0.0495279	0.0499056	0.168216	0.0337167	0.0113842	-0.0440574	0.0895869	-0.229476	-0.126841
AGVLAHLEEER	MYH9_HUMAN	P35579	-0.0124203	0.0941404	0.00957606	0.0137971	-0.0489256	0.011857	0.318736	-0.055001	-0.143277	-0.0118621	-0.020118	-0.122222
AGVMALANLLQIQR	RTRAF_HUMAN	Q9Y224	0.0451012	0.0165031	-0.196041	0.00301781	-0.135311	-0.179993	0.00248793	-0.0757107	0.228466	0.151265	0.155151	-0.0454176
AGVNTVTTLVENK	RL7A_HUMAN	P62424	-0.135911	0.0365057	-0.0557996	0.0361119	-0.00338778	0.0626487	0.137743	-0.183443	-0.0381657	-0.00286518	0.155696	-0.11623
AGVNTVTTLVENK	RL7A_HUMAN	P62424	-0.094163	0.00531073	0.0187327	0.0215521	0.118002	0.155322	0.0954922	-0.00916688	-0.160721	-0.181862	0.00650801	-0.140387
AGVNTVTTLVENK	RL7A_HUMAN	P62424	0.0277763	0.00548563	0.298944	0.0879231	-0.0543995	0.0321769	0.0491958	-0.00510297	-0.130075	-0.318376	-0.0253902	0.263004
AGVNTVTTLVENKK	RL7A_HUMAN	P62424	0.115698	0.073361	-0.13374	0.0564053	-0.0989938	-0.239458	0.151473	0.0498089	0.0880402	0.235723	-0.0991733	-0.0795917
AGVNTVTTLVENKK	RL7A_HUMAN	P62424	0.936719	0.12101	0.975666	0.0463095	-0.926561	-0.114244	0.134814	0.477177	-0.831597	-0.18401	0.107948	0.540087
AGVNTVTTLVENKK	RL7A_HUMAN	P62424	-0.290318	0.0445725	0.106465	0.0112517	-0.380609	-0.478312	-0.782758	-0.799905	0.355659	0.520997	0.547068	0.511027
AGVQADEDEDGDEKDEKK	DNMT1_HUMAN	P26358	-0.785504	0.119264	-0.588658	0.0146978	0.241511	-0.057992	0.145177	-0.88433	0.478254	0.208245	-0.00655881	-0.341395
AGVSTNISTK	NUP98_HUMAN	P52948	-0.120936	0.000376044	-0.0546234	0.139784	0.0925542	0.0330164	0.0349859	-0.0827708	-0.133536	0.294306	-0.107211	-0.174575
AGVSTNISTK	NUP98_HUMAN	P52948	-0.153749	0.00073943	-0.165003	0.0649657	0.098976	0.00426918	0.0257406	-0.125978	0.00212582	0.22216	-0.0117457	-0.206422
AGVVGPELHEQLLSAEK	PLEC_HUMAN	Q15149	0.272297	0.00649881	0.134851	0.000808123	-0.143609	0.0203517	-0.0530788	0.253896	-0.124262	-0.0647735	-0.0149061	0.063351
AGVYPEKDQAENEDGAQENTFSMDPQLER	DYN2_HUMAN	P50570	0.349527	0.262205	0.427062	0.233977	-0.420592	-0.677484	0.0606311	0.043623	-0.363813	0.499637	0.271759	0.278505
AGWQSYVDNLMCDGCCQEAAIVGYCDAK	PROF2_HUMAN	P35080	0.34057	0.0349002	0.499156	0.148957	-0.243597	-0.103088	-0.246534	0.245126	-0.207726	-0.358317	0.125339	0.458355
AGWQSYVDNLMCDGCCQEAAIVGYCDAK	PROF2_HUMAN	P35080	0.338055	0.0299419	0.349961	0.19346	-0.258023	0.133698	0.148441	0.259542	-0.215631	-0.546597	-0.0756374	0.235214
AGYAGEDCPK	ACL6A_HUMAN	O96019	-0.389899	0.0254556	0.0221906	0.0135708	0.132323	0.101591	-0.0837574	-0.415848	0.0909068	-0.0146182	-0.0139671	0.115173
AGYPLEHPFDFR	SGPL1_HUMAN	O95470	0.0732381	0.0278558	-0.174663	0.0142951	-0.0216175	-0.0229083	-0.178361	0.07811	0.226981	-0.0281274	0.0169942	-0.0289005
AGYPQYVSEILEK	LPPRC_HUMAN	P42704	0.0156352	0.0227422	-0.0146933	0.000188383	-0.0792195	0.0376114	0.117487	-0.0423602	0.00947406	-0.0148959	0.0015693	-0.012502
AGYTDKVVIGMDVAASEFFR	ENOA_HUMAN	P06733	-0.12277	0.0552806	-0.0842343	0.0702337	0.097313	-0.27797	-0.0673789	-0.116098	0.0154051	0.150787	0.273997	-0.0950557
AGYTDKVVIGMDVAASEFFR	ENOA_HUMAN	P06733	-0.0795243	0.0184748	-0.0497584	0.0208644	0.0548239	-0.0875874	-0.167102	-0.0739563	0.033031	0.135675	0.158142	-0.0297784
AGYVDFENGQWATDDIPDDLNSIR	DSRAD_HUMAN	P55265	0.329382	0.148649	-0.0137284	0.115737	-0.418614	0.272335	0.0498835	0.120075	-0.0595309	0.282496	-0.173927	-0.0482297
AHAAVWNAQEAQADFAK	AIP_HUMAN	O00170	0.363603	0.0308729	0.161038	0.0211878	-0.337122	-0.027295	-0.243744	0.203171	-0.0524381	0.214223	0.045358	0.188137
AHGGYSVFAGVGER	ATPB_HUMAN	P06576	-0.0181646	0.0372345	-0.0500614	0.0401194	0.0423141	0.0601576	-0.181397	0.0161834	-0.0204396	0.194244	-0.0270821	-0.0717072
AHGPGLEGGLVGKPAEFTIDTK	FLNB_HUMAN	O75369	0.0404123	0.0141508	-0.0686096	0.0105854	0.0361468	0.0172706	-0.0851365	0.0887723	0.0511856	0.0270229	-0.106942	-0.041515
AHGPGLEGGLVGKPAEFTIDTK	FLNB_HUMAN	O75369	0.040116	0.000293516	-0.163024	0.0208501	-0.0354472	0.0107546	-0.000656551	0.0257717	0.143994	0.0912761	-0.112244	-0.0785288
AHIAQLCEK	CLH1_HUMAN	Q00610	0.323086	0.0379369	0.23234	0.0105407	-0.32209	0.0442548	0.125196	0.172425	-0.218929	-0.0402787	0.0688812	0.108277
AHIAQLCEK	CLH1_HUMAN	Q00610	0.245242	0.0113759	0.186045	0.0254197	-0.203809	0.0640215	0.0667887	0.169585	-0.218036	0.0887928	-0.0822581	0.0592938
AHLGTALK	RS23_HUMAN	P62266	-0.166679	0.0133508	-0.109432	0.00707153	0.139564	0.17999	0.124763	-0.0880014	-0.0591205	-0.130469	-0.0403325	-0.215605
AHLGTALK	RS23_HUMAN	P62266	-0.0749846	0.0152662	-0.0352964	0.0320198	0.128823	0.164133	0.23212	0.0296812	-0.156963	-0.312376	-0.062305	-0.220087
AHLMEIQVNGGTVAEK	RL3_HUMAN	P39023	-0.0428707	0.0131853	-0.019143	0.0247089	0.0265077	0.0108027	0.134165	-0.0334519	-0.0408895	0.0695623	-0.153705	-0.0557704
AHLMEIQVNGGTVAEK	RL3_HUMAN	P39023	0.0139605	0.035969	-0.107737	0.0188262	0.00523544	0.0404967	0.243319	0.0314518	-0.00790423	-0.196396	-0.0127412	-0.171004
AHLMEIQVNGGTVAEK	RL3_HUMAN	P39023	-0.0311628	0.0276089	-0.273872	0.0503474	0.110316	-0.122929	0.0101735	0.0404705	0.0635456	0.0883291	0.127172	-0.312019
AHLMEIQVNGGTVAEK	RL3_HUMAN	P39023	-0.0438437	0.0937219	-0.0216915	0.0303301	-0.170384	0.057701	0.167165	-0.202412	-0.0227631	0.175951	0.0915225	-0.0390216
AHQVVEDGYEFFAK	PP1A_HUMAN	P62136	0.163039	0.00181487	0.124872	0.0087504	-0.0845448	-0.0405767	0.0149361	0.148162	-0.143698	0.0516074	-0.0312911	0.0411144
AHQVVEDGYEFFAK	PP1A_HUMAN	P62136	-0.0175646	0.00230245	-0.0119546	0.0233616	0.053417	0.00598898	-0.0169881	0.0229751	0.037571	-0.158416	0.00420416	0.00605225
AHSIQIMK	RL18A_HUMAN	Q02543	0.0239352	0.026519	-0.016638	0.00523308	-0.0659873	0.0658681	0.150858	-0.0157075	-0.0400837	-0.0577047	0.0284056	-0.0658702
AHSIQIMK	RL18A_HUMAN	Q02543	0.00529561	0.0153226	-0.0679474	0.0169095	-0.0499821	0.0404394	0.106593	-0.0308627	-0.00647535	-0.0270791	0.101371	-0.103845
AHSIQIMK	RL18A_HUMAN	Q02543	0.0276537	0.00956449	-0.151471	0.0278746	-0.035871	0.103372	0.0558435	0.0188095	0.0681385	-0.121533	0.0999967	-0.155935
AHSIQIMK	RL18A_HUMAN	Q02543	-0.022051	0.00807098	0.0278795	0.0039903	0.0440122	0.140516	0.104044	0.0245552	-0.134272	-0.117292	-0.0425419	-0.0966305
AHSSMVGVNLPQK	PGK1_HUMAN	P00558	0.204269	0.0348139	-0.0386936	0.0200586	-0.0427682	-0.153258	-0.0467966	0.22924	0.0722026	-0.127675	0.017498	0.00411402
AHSSMVGVNLPQK	PGK1_HUMAN	P00558	0.182712	0.0103158	0.27506	0.0202018	-0.0699332	-0.027073	-0.0729798	0.188721	-0.283706	0.0679539	-0.038768	0.117101
AHTDFFEAFK	CSN2_HUMAN	P61201	0.0838653	0.0154441	-0.0945208	0.00601169	-0.096028	0.101783	0.0727687	0.044121	0.0555268	0.0188022	-0.0892977	-0.0740712
AHTMTDDVTFWK	CLH1_HUMAN	Q00610	0.403156	0.0188917	0.145729	0.13502	-0.347715	0.0516498	0.0573505	0.26118	-0.0774365	0.140503	-0.336407	0.146043
AHTMTDDVTFWK	CLH1_HUMAN	Q00610	0.198576	0.0194976	0.139609	0.00755504	-0.054382	0.103833	-0.0637682	0.238743	-0.137299	-0.158448	-0.0961586	0.0518386
AHVEHMQSLPEDPLETSK	PRDM2_HUMAN	Q13029	-0.837353	0.0552595	0.129508	0.0471509	-0.055827	-0.275217	-0.417356	-1.24841	0.177284	0.530409	0.400509	0.378772
AHVEHMQSLPEDPLETSK	PRDM2_HUMAN	Q13029	-0.604958	0.096413	0.0800027	0.0938325	0.0353785	-0.723425	-0.580405	-0.895679	0.184282	0.560208	0.545124	0.316581
AHVVPCFDASK	FLNA_HUMAN	P21333	0.0704726	0.00740452	-0.0302375	0.00205925	-0.0340523	0.052107	0.121656	0.0752195	-0.0181784	-0.0932638	-0.0701571	-0.0646299
AHVVPCFDASK	FLNA_HUMAN	P21333	0.0677	0.00964943	-0.203185	0.0655914	-0.021823	-0.0942828	0.0329425	0.0651502	0.265725	-0.0423879	-0.183192	-0.028344
AHVVPCFDASK	FLNA_HUMAN	P21333	0.0768454	0.00604922	-0.0466398	0.0355952	-0.00606176	-0.0233204	0.0919495	0.100148	0.0452201	-0.0301527	-0.215681	-0.0191759
AHVVPCFDASK	FLNA_HUMAN	P21333	0.0782566	0.00152218	-0.177066	0.207256	-0.0662459	0.0274405	-0.0128692	0.0533808	0.206196	0.194157	-0.397234	-0.0246704
AIADMLR	TLN1_HUMAN	Q9Y490	0.160192	0.0068113	0.0276687	0.00612526	-0.128506	0.073807	0.0282292	0.118106	-0.0334486	0.0187549	-0.0858631	0.00992817
AIADMLR	TLN1_HUMAN	Q9Y490	0.128522	0.00791735	0.215183	0.00189601	-0.0542317	-0.0246616	0.108559	0.129715	-0.229194	-0.0459501	-0.0849066	0.0779837
AIADTGANVVVTGGK	TCPQ_HUMAN	P50990	-0.061046	0.0423493	-0.349212	0.00548619	0.00380751	0.23281	0.0580785	-0.0555933	0.151964	0.00324042	-0.0105928	-0.336112
AIADTGANVVVTGGK	TCPQ_HUMAN	P50990	-0.0773354	0.00346817	-0.0558727	0.0138133	0.0611595	-0.0287969	0.048612	-0.0562701	-0.0176637	0.0950988	-0.0237482	-0.0851602
AIADTGANVVVTGGK	TCPQ_HUMAN	P50990	-0.0495486	0.00150689	-0.105635	0.00430319	0.0402565	0.00234176	-0.0406662	-0.033759	0.0612668	0.0203411	0.0678735	-0.0872753
AIADTGANVVVTGGK	TCPQ_HUMAN	P50990	-0.193687	0.0532287	-0.0687568	0.00018488	0.0508953	0.125423	0.197156	-0.208511	-0.00427747	-0.0598605	-0.0461713	-0.102282
AIAELGIYPAVDPLDSTSR	ATPB_HUMAN	P06576	0.220625	0.0384936	0.0359533	0.00404829	-0.124113	0.124508	-0.13375	0.209457	-0.0191026	-0.0773245	-0.0243197	0.0256905
AIAELGIYPAVDPLDSTSR	ATPB_HUMAN	P06576	0.052219	0.0033932	0.0155952	0.0138097	0.0248469	-0.0182627	0.0226897	0.0927589	-0.110964	0.0357645	0.000877255	-0.0801558
AIAELGIYPAVDPLDSTSR	ATPB_HUMAN	P06576	0.23095	0.0243851	0.077146	0.0105461	-0.218843	-0.00270417	-0.201024	0.12591	0.0581933	0.0951949	-0.00904255	0.168626
AIAELGIYPAVDPLDSTSR	ATPB_HUMAN	P06576	0.255966	0.0457641	0.181705	0.00947249	-0.0669758	-0.0150926	-0.162953	0.293345	-0.213789	0.0129677	-0.0029295	0.049454
AIAFLQQPR	PUR2_HUMAN	P22102	-0.0059569	0.311606	0.461281	0.218263	-0.251302	0.400371	0.260188	-0.182597	-0.684235	0.125054	0.0749219	-0.0020179
AIAFLQQPR	PUR2_HUMAN	P22102	-0.0342736	0.00274705	-0.0850711	0.0100804	0.110069	0.0913241	0.0268715	0.0593398	-0.0709109	-0.0771947	-0.00700923	-0.189673
AIAINTFLPK	LAR4B_HUMAN	Q92615	-0.205617	0.00576253	-0.0173291	0.0208342	0.083553	0.00742795	0.0395698	-0.211142	-0.046751	0.112393	0.0620132	-0.0600931
AIANECQANFISIK	TERA_HUMAN	P55072	0.185079	0.0198938	0.110939	0.026753	-0.0741779	0.0872275	-0.0875478	0.200475	-0.194117	-0.0244742	0.0825441	-0.0341361
AIANECQANFISIK	TERA_HUMAN	P55072	0.223697	0.00783114	0.186917	0.00650222	-0.0805796	-0.0249848	-0.0334573	0.23707	-0.192032	0.00370762	-0.0924185	0.0783166
AIANECQANFISIK	TERA_HUMAN	P55072	0.115998	0.0183404	0.182502	0.0235554	0.00251534	0.00935187	-0.0892887	0.163393	-0.18407	-0.149683	0.076228	0.0636353
AIANECQANFISIK	TERA_HUMAN	P55072	0.142052	0.0389824	0.661854	0.152401	-0.0596691	-0.167205	0.113575	0.128374	-0.753895	0.123726	0.0262137	0.208868
AIASSLK	ATP5H_HUMAN	O75947	0.0930626	0.00730342	0.128956	0.000299788	-0.0127348	0.10649	-0.00727117	0.129643	-0.169987	-0.0826744	-0.0586081	0.0117335
AIAVTVQEMVTK	TLN1_HUMAN	Q9Y490	0.202605	0.0174496	-0.0342896	0.00160865	-0.108163	-0.119739	-0.116997	0.172183	0.0747371	0.0742424	0.0161755	0.0288916
AIAVTVQEMVTK	TLN1_HUMAN	Q9Y490	0.225029	0.00408121	0.198176	0.00950775	-0.171405	-0.0194297	-0.0856739	0.159018	-0.164943	0.0759403	0.0503205	0.121967
AICIDPAYSK	SGTA_HUMAN	O43765	-0.0574046	0.196816	0.156416	0.219526	0.19894	-0.402146	0.0229376	0.051821	0.07309	-0.259878	-0.338096	0.270094
AIDLASK	VPS4B_HUMAN	O75351	0.0721777	0.0386421	0.112957	0.021494	-0.162088	0.134773	-0.0291557	-0.0279131	-0.125897	0.104893	0.0942671	0.0430419
AIDLFTDAIK	F10A1_HUMAN	P50502	-0.0148035	0.00853764	-0.0094762	0.00723599	0.0157493	0.111421	-0.0065826	0.00524637	-0.0283182	-0.0913455	0.0278148	-0.0476641
AIDLFTDAIK	F10A1_HUMAN	P50502	0.0325741	0.00070747	0.0397803	0.002323	0.0288571	0.0160443	0.0284089	0.0727564	-0.0935507	-0.00949323	-0.0587642	-0.032888
AIDQEEK	PCAT1_HUMAN	Q8NF37	0.0822653	0.00503195	-0.000598331	0.0127291	-0.0279591	-0.0696689	-0.0149892	0.0820719	0.0599111	-0.0346885	-0.0707444	0.0543275
AIDQEEK	PCAT1_HUMAN	Q8NF37	0.0551368	0.00689413	-0.0726977	0.0318469	-0.0406177	-0.0883186	-0.0969836	0.0301742	0.10395	-0.0528896	0.192206	-0.0105193
AIDTIYQTTDFSGIR	ADA10_HUMAN	O14672	0.0713356	0.00471435	0.0760787	0.0118897	-0.076715	-0.0604201	0.0374404	0.0256697	-0.0694413	-0.00728719	0.113114	0.036049
AIEAVAISPWK	AMPB_HUMAN	Q9H4A4	-0.00408158	0.0284159	-0.0569748	0.0364835	0.0942704	-0.125813	0.00746412	0.0636727	0.032921	0.0803657	-0.183545	-0.036727
AIEAVAISPWK	AMPB_HUMAN	Q9H4A4	-0.0139178	0.00509358	-0.0427587	0.00687923	0.022939	0.0563224	0.102983	0.00820634	-0.0600836	0.0183106	-0.0576719	-0.112532
AIEDEGGNPDEIEITSEGNKK	SAFB1_HUMAN	Q15424	-0.196328	0.0747116	-0.419176	0.0319949	0.158914	0.042103	-0.290144	-0.132352	0.34416	-0.0334894	0.186867	-0.258624
AIEINPDSAQPYK	F10A1_HUMAN	P50502	-0.0386262	0.00977044	0.0735263	0.0021401	-0.068121	0.02062	0.00286476	-0.111328	0.0133879	0.0213394	0.0110857	0.11507
AIEINPDSAQPYK	F10A1_HUMAN	P50502	0.0784893	0.025666	-0.0659937	0.0136965	-0.0569132	0.0974414	-0.122532	0.0681143	0.0815365	0.0605384	-0.0904057	-0.00701076
AIEIYTDMGR	SNAA_HUMAN	P54920	0.176596	0.0129185	0.170292	0.00535066	-0.140828	0.0866521	-0.050032	0.130493	-0.164361	0.0347352	-0.012049	0.0822635
AIELATTLDESLTNR	NAA15_HUMAN	Q9BXJ9	0.0207011	0.0357425	0.0221829	0.00215914	-0.141709	0.0780818	0.0657517	-0.086521	0.00665236	0.06949	0.00966397	0.0421313
AIELFSVGQGPAK	NMT1_HUMAN	P30419	-0.225849	0.0118125	-0.0455927	0.000778591	0.142043	-0.124897	-0.10417	-0.203984	0.0934984	0.0863114	0.0435117	0.0313984
AIELFSVGQGPAK	NMT1_HUMAN	P30419	-0.193437	0.00953496	-0.0218562	0.00183099	0.10045	-0.141708	-0.0815938	-0.197022	0.0675251	0.104059	0.0884695	0.0399954
AIELLEK	LIN7C_HUMAN	Q9NUP9	0.105724	0.00120719	0.0087535	0.0460351	-0.177917	-0.0709693	-0.100228	-0.0183581	0.021118	0.292558	0.0680913	0.0540362
AIEMLGGELGSK	FUMH_HUMAN	P07954	0.0589597	0.0048276	-0.162445	0.0076131	-0.0531901	0.0615088	0.0540584	0.0425565	0.0527198	0.0379824	0.0316335	-0.171125
AIEMLGGELGSK	FUMH_HUMAN	P07954	-0.0215178	0.027677	-0.0999263	0.000718401	-0.0302305	0.169783	0.0605243	-0.0373513	0.0422122	-0.026983	-0.0601055	-0.0983712
AIEMLGGELGSK	FUMH_HUMAN	P07954	0.0759414	0.0375367	-0.0720961	0.00817609	-0.116813	0.176812	-0.00171988	0.0220205	0.000554666	0.069417	0.00230243	-0.0929445
AIEMLGGELGSK	FUMH_HUMAN	P07954	0.0998123	0.00361713	0.196653	0.0394468	-0.0691931	0.0520137	0.0640351	0.0843875	-0.284174	0.0849085	-0.0128684	0.00976731
AIENELLAR	GSHB_HUMAN	P48637	-0.0230227	0.00802028	-0.188567	0.00945184	0.116868	0.0985284	-0.00412739	0.0813527	0.0614891	-0.0340189	-0.172141	-0.200072
AIEPNDYTGK	GGCT_HUMAN	O75223	-0.114626	0.00149622	-0.0201419	0.0197127	0.11644	0.033402	0.0767207	-0.052431	-0.00545072	-0.0388933	-0.186616	-0.0318223
AIEPNDYTGK	GGCT_HUMAN	O75223	-0.045262	0.0187288	-0.0113623	0.0348402	0.0627968	0.150528	-0.0451679	0.00800898	0.0317138	-0.0877338	-0.203775	0.0116502
AIEPPPLDAVIEAEHTLR	DHX9_HUMAN	Q08211	-0.209157	0.0183626	0.155195	0.0622874	0.248925	0.0488802	-0.0624116	-0.0674655	-0.325232	0.0110134	0.0540599	-0.0932678
AIEPPPLDAVIEAEHTLR	DHX9_HUMAN	Q08211	-0.230611	0.0187105	-0.576883	0.0385474	0.21954	0.121584	-0.0753039	-0.115418	0.261142	0.00753535	0.0985225	-0.548114
AIEQADLLQEEDESPR	AP1S1_HUMAN	P61966	0.155544	0.0406245	-0.0531511	0.115331	-0.155525	0.114276	-0.15613	0.0899604	0.0331582	-0.138503	0.316162	-0.0599558
AIESMEQQLSELKK	TPR_HUMAN	P12270	0.094345	0.0275046	0.0390889	0.156453	-0.138137	-0.0517061	0.127157	0.00573198	0.0630428	0.137522	-0.343179	0.131708
AIESMEQQLSELKK	TPR_HUMAN	P12270	-0.292223	0.0116067	-0.187632	0.0279143	0.171772	0.0738681	-0.100074	-0.24856	0.229143	-0.0345713	-0.0915077	-0.0428058
AIETLSGK	IF2B2_HUMAN	Q9Y6M1	-0.131952	0.0245756	-0.197387	0.0700794	-0.0309831	-0.0215077	0.0766056	-0.212079	0.230134	0.196764	-0.168749	-0.0348771
AIFAGYKR	RL35A_HUMAN	P18077	0.229398	0.0264217	0.0898488	0.0226767	-0.255246	0.036421	0.0855299	0.0995794	-0.0984066	-0.017857	0.144096	0.0261611
AIFAGYKR	RL35A_HUMAN	P18077	0.0698471	0.000837878	0.0134815	0.0147204	-0.0535731	-0.0487625	-0.0165712	0.0445305	0.00846326	0.103315	-0.0669568	0.036307
AIFLAAQK	RM11_HUMAN	Q9Y3B7	0.197234	0.0138932	0.00162428	0.0147223	-0.181695	-0.213094	-0.128661	0.0898124	0.0597888	0.147288	0.206163	0.0658612
AIFLADGK	COR1B_HUMAN	Q9BR76	0.144859	0.00720456	0.0553431	0.018614	-0.0828675	0.0914463	-0.0117643	0.13832	-0.016386	-0.153007	-0.0604921	0.0495624
AIFLADGK	COR1B_HUMAN	Q9BR76	0.0715613	0.00388894	0.193605	0.00136247	0.00193167	-0.0300114	0.0486182	0.09856	-0.172755	-0.0908349	-0.0745107	0.097615
AIFLADGNVFTTGFSR	COR1C_HUMAN	Q9ULV4	0.264466	0.0108319	0.061894	0.0221567	-0.260527	-0.143828	0.0168037	0.123315	0.0433602	-0.0485276	0.164269	0.118281
AIFLADGNVFTTGFSR	COR1C_HUMAN	Q9ULV4	0.096242	0.0203088	-0.00540987	0.10226	-0.204424	-0.186555	0.00686288	-0.0660196	0.184944	-0.149624	0.277027	0.148452
AIFLADGNVFTTGFSR	COR1C_HUMAN	Q9ULV4	-0.0134873	0.0169794	0.128426	0.0483988	0.031797	-0.0716786	0.111355	0.00283593	-0.164669	-0.155604	0.144047	0.00564826
AIFLADGNVFTTGFSR	COR1C_HUMAN	Q9ULV4	0.13746	0.017462	0.0134339	0.0227373	-0.133892	-0.212892	-0.0524408	0.0497046	0.00735187	0.179931	0.162737	0.0363202
AIFQTIQNR	IPO7_HUMAN	O95373	-0.163994	0.0350152	-0.0407507	0.00451527	-0.0694064	0.0272998	0.0209988	-0.285825	0.149484	0.0559264	0.0509124	0.0881273
AIFQTIQNR	IPO7_HUMAN	O95373	-0.166285	0.0235908	0.185304	0.0351617	-0.00489407	-0.247397	-0.0469788	-0.262893	-0.103218	0.203363	0.221193	0.168914
AIGAVPLIQGEYMIPCEK	CATD_HUMAN	P07339	0.584402	0.000294999	0.553117	0.0100904	-0.443423	-0.0903295	-0.0282505	0.412601	-0.413124	-0.158138	0.0230937	0.357566
AIGAVPLIQGEYMIPCEK	CATD_HUMAN	P07339	0.610467	0.0329623	0.544515	0.00935875	-0.391018	-0.135722	-0.205912	0.48777	-0.447876	0.00911747	0.00692339	0.32691
AIGAVPLIQGEYMIPCEK	CATD_HUMAN	P07339	0.527203	0.00730864	0.57528	0.0357365	-0.411578	-0.173748	-0.0157799	0.352188	-0.505601	0.0718434	0.0624297	0.318676
AIGAVPLIQGEYMIPCEK	CATD_HUMAN	P07339	0.561782	0.0365234	0.553336	0.00114374	-0.347978	-0.232845	0.044171	0.450535	-0.448167	-0.13758	-0.0510313	0.328178
AIGAVPLIQGEYMIPCEK	CATD_HUMAN	P07339	0.525013	0.00301446	0.342057	0.00889468	-0.410573	-0.155236	-0.112592	0.350817	-0.207215	0.0963937	-0.00781798	0.282735
AIGAVPLIQGEYMIPCEK	CATD_HUMAN	P07339	0.613948	0.0064744	0.588379	0.00257597	-0.501686	-0.108715	0.0126334	0.400982	-0.457941	-0.081749	0.0140159	0.370187
AIGAVPLIQGEYMIPCEK	CATD_HUMAN	P07339	0.322465	0.000830554	0.387702	0.0451918	-0.233564	-0.00455412	0.0078284	0.242635	-0.360479	0.108303	-0.142147	0.205092
AIGLEIK	DNMT1_HUMAN	P26358	-0.719893	0.0114267	-0.770121	0.0423729	0.364104	0.0537646	-0.0181544	-0.67527	0.441254	0.0974803	0.151654	-0.6379
AIGLEIK	DNMT1_HUMAN	P26358	-0.768255	0.0274027	-0.611593	0.0519661	0.492119	-0.124085	0.0476381	-0.648402	0.271966	0.149538	0.0505247	-0.573068
AIGNIELGIR	MAP1B_HUMAN	P46821	0.00478074	0.0952948	0.197703	0.0061801	-0.0742585	-0.12131	0.265339	-0.0684466	-0.136945	-0.111897	-0.0184633	0.134012
AIGNTELENK	MTREX_HUMAN	P42285	-0.446851	0.0475358	-0.175477	0.0215259	0.0613831	-0.0649114	0.0312644	-0.573993	0.177234	0.24448	0.168832	-0.0581663
AIGSASEGAQSSLQEVYHK	PSA5_HUMAN	P28066	0.125753	0.000292372	0.238351	0.0441888	-0.046028	0.0454234	0.0311271	0.139696	-0.340459	0.063017	-0.0135161	0.0123058
AIGVKPPR	TERA_HUMAN	P55072	0.127674	0.0059868	0.0563681	0.0205254	-0.0278616	-0.0270174	0.0882815	0.15121	-0.0882588	0.00691879	-0.182887	-0.00106014
AIGVKPPR	TERA_HUMAN	P55072	0.15629	0.00285601	0.130121	0.0156483	-0.0553506	0.0646041	0.117322	0.177119	-0.147314	-0.222702	-0.0881556	0.0240123
AIGVLTSGGDAQGMNAAVR	PFKAP_HUMAN	Q01813	-0.0689859	0.141343	0.12388	0.0015907	-0.155713	0.222606	0.174194	-0.206526	-0.119979	-0.0138218	0.0142435	0.0557873
AIGVLTSGGDAQGMNAAVR	PFKAP_HUMAN	Q01813	-0.146659	0.0217396	-0.0577493	0.0380123	-0.0322083	0.0699656	-0.0536761	-0.225334	0.0239236	0.112595	0.220076	-0.0525569
AIGVLTSGGDAQGMNAAVR	PFKAP_HUMAN	Q01813	0.0246457	0.0425269	-0.105511	0.209381	0.0117941	-0.0548656	-0.229783	0.0358134	0.0634781	-0.168282	0.4343	-0.108345
AIGVLTSGGDAQGMNAAVR	PFKAP_HUMAN	Q01813	-0.293319	0.0787123	-0.352386	0.00396847	0.239079	0.0150167	-0.299372	-0.199784	0.284062	0.0467395	0.102188	-0.215106
AIGVLTSGGDAQGMNAAVR	PFKAP_HUMAN	Q01813	0.0363356	0.0472063	-0.0881566	0.00428263	-0.136539	0.076166	0.144242	-0.0594595	0.0404199	0.068251	0.0034473	-0.0775996
AIGVLTSGGDAQGMNAAVR	PFKAP_HUMAN	Q01813	0.0101717	0.00123994	-0.0888394	1.31331	0.116262	0.142343	0.167303	0.13387	0.284242	-0.517797	-1.16558	0.129394
AIGVLTSGGDAQGMNAAVR	PFKAP_HUMAN	Q01813	0.0594868	0.00540341	-0.159391	0.0603377	0.0443751	0.0533739	-0.00727554	0.127415	-0.0695696	0.135768	-0.0163196	-0.273079
AIGVLTSGGDAQGMNAAVR	PFKAP_HUMAN	Q01813	-0.293397	0.100218	-0.0836623	0.415916	0.0538672	0.217325	-0.220928	-0.33983	0.210365	0.320823	-0.515596	0.120389
AIHSWLTR	PSB4_HUMAN	P28070	0.0941246	0.0365436	-0.0330179	0.0420582	-0.0776313	0.199729	-0.0301936	0.0838749	0.0166872	0.0371871	-0.224101	-0.0216964
AIIEEYLHLNDMK	IF4G1_HUMAN	Q04637	0.00291051	0.0116387	-0.0683563	0.0125199	-0.0401073	0.0973198	0.0410877	-0.0201594	-0.0200039	0.0742569	0.0137596	-0.10702
AIIESDQEQGR	SCRN1_HUMAN	Q12765	0.171815	0.0521092	0.129313	0.0801216	-0.107489	0.19802	-0.108012	0.164488	-0.108789	-0.287413	0.115295	0.0494487
AIIESDQEQGR	SCRN1_HUMAN	Q12765	0.159252	0.00297851	0.0284873	0.0192898	-0.101221	-0.0735472	-0.0359248	0.124026	-0.0496832	0.142046	0.00579606	0.00371162
AIIKPQYVDQIPK	ABCE1_HUMAN	P61221	0.0276627	0.0297587	-0.147501	0.00947647	0.0587712	-0.107878	0.122341	0.079985	0.0331892	-0.0767147	0.0342638	-0.178308
AIIKPQYVDQIPK	ABCE1_HUMAN	P61221	0.0247977	0.000587417	0.17839	0.0206362	0.0312076	0.018422	0.0244484	0.064218	-0.254516	0.0289931	-0.0156971	0.00814268
AILFLPMSAK	FGF2_HUMAN	P09038	0.911099	0.111397	0.644068	0.178856	-0.931857	-0.000771364	0.00310466	0.447534	-0.643002	0.281613	0.099458	0.29996
AILFLPMSAK	FGF2_HUMAN	P09038	0.749617	0.07524	0.394819	0.0226727	-0.740631	-0.0392577	0.0839388	0.387967	-0.316789	0.0142323	0.143449	0.242092
AILFSQPLQITDTQQGCIAPVELR	NHLC2_HUMAN	Q8NBF2	-1.10159	0.384118	-0.44827	0.33667	0.833006	-0.510565	0.209172	-0.852018	-0.0826137	0.333785	-0.368132	-0.658375
AILPCIK	IF4A1_HUMAN	P60842	-0.0944865	0.00985141	-0.185921	0.0392517	0.129016	0.087689	0.185258	-0.00613178	-0.0240281	-0.211517	0.0387613	-0.295924
AILPCIK	IF4A1_HUMAN	P60842	-0.230661	0.0108972	-0.0623297	0.0496023	0.203587	0.0817799	0.174236	-0.130693	-0.124555	-0.20527	0.0697035	-0.220971
AILPCQDTPSVK	LKHA4_HUMAN	P09960	0.397041	0.00140279	0.227353	0.0230183	-0.329306	-0.104786	-0.108064	0.249846	-0.155015	0.176061	0.0378706	0.179751
AILQATLR	AIMP1_HUMAN	Q12904	0.0491396	0.00284758	0.141378	0.00482341	-0.102537	-0.104556	-0.0261817	-0.0334718	-0.0475568	0.112967	0.0309781	0.157865
AILQATLR	AIMP1_HUMAN	Q12904	0.209199	0.0269804	-0.302627	0.0789576	-0.113217	-0.132116	-0.165603	0.174959	0.385621	0.0943365	-0.170126	-0.0413169
AILQATLREEK	AIMP1_HUMAN	Q12904	-0.122505	0.0060936	-0.213367	0.0135707	0.0726926	0.075847	-0.0399114	-0.0987148	0.118099	-0.00668935	0.105196	-0.184759
AILQQLGLNSTCDDSILVK	HXK1_HUMAN	P19367	0.537041	0.0657541	0.320421	0.220939	-0.34496	0.192739	-0.127576	0.462722	-0.325365	-0.465785	0.221848	0.0913204
AILQQLGLNSTCDDSILVK	HXK1_HUMAN	P19367	-0.0459745	0.0725246	0.0504393	0.208786	0.0202196	0.112045	-0.259242	-0.0372668	-0.0903806	-0.177499	0.416007	-0.0393085
AILVDLEPGTMDSVR	TBB5_HUMAN	P07437	-0.275988	0.018252	-0.206937	0.0123095	0.348638	0.0100778	0.0761738	-0.07519	0.0160327	-0.222652	-0.0869788	-0.285209
AILVDLEPGTMDSVR	TBB5_HUMAN	P07437	-0.243866	0.0163973	-0.312542	0.0130397	0.262099	-0.0364851	0.0984912	-0.11137	0.164998	-0.162275	-0.0460387	-0.286069
AILVDLEPGTMDSVR	TBB5_HUMAN	P07437	-0.273209	0.0173175	-0.0806528	0.0151631	0.316076	0.0395681	-0.0249726	-0.0980273	-0.0377692	-0.191678	-0.0246784	-0.16127
AILVDLEPGTMDSVR	TBB5_HUMAN	P07437	-0.310325	0.0607373	-0.378004	0.0634575	0.308858	-0.177607	0.0817072	-0.178162	0.261408	-0.234034	0.0750645	-0.293703
AILVDLEPGTMDSVR	TBB5_HUMAN	P07437	-0.116571	0.025874	-0.21568	0.0217347	0.108056	0.222659	0.0131994	-0.0428085	0.0673529	-0.174671	0.0174192	-0.247337
AILVDLEPGTMDSVR	TBB5_HUMAN	P07437	-0.0898084	0.0185423	-0.179159	0.0200005	0.146398	-0.0424818	0.136319	0.00094388	0.0924713	-0.193821	-0.0559037	-0.173463
AILVDLEPGTMDSVR	TBB5_HUMAN	P07437	-0.15504	0.00316578	-0.176691	0.0117505	0.150297	0.126436	0.0518914	-0.0690956	0.0961963	-0.129761	-0.134906	-0.159649
AILVDLEPGTMDSVR	TBB5_HUMAN	P07437	-0.0546369	0.0107858	-0.362019	0.0292509	0.178106	0.0112084	0.0919705	0.0829824	0.218994	-0.19186	-0.201229	-0.302168
AIMAQLPQEQK	CTNA1_HUMAN	P35221	-0.122676	0.00106476	-0.0932207	0.0143992	0.150411	0.0454487	0.0305082	-0.0330347	-0.0375035	-0.0808256	0.0393988	-0.170739
AIMGSGKEDYTGK	SPSY_HUMAN	P52788	0.0661864	0.0692319	-0.0167652	0.123762	0.103425	0.0404179	-0.181247	0.185059	0.114851	-0.221873	-0.285908	0.0734568
AINCATSGVVGLVNCLR	FAS_HUMAN	P49327	0.0347729	0.0680623	-0.00457717	0.155217	-0.120032	0.192755	0.163958	-0.0342468	-0.24666	0.0643804	0.211131	-0.237912
AINCATSGVVGLVNCLR	FAS_HUMAN	P49327	-0.0637188	0.0705841	-0.0775639	0.00787995	-0.138114	0.090581	-0.274371	-0.203654	0.176356	0.234653	0.127002	0.0756203
AINEAYKEDYHK	ANXA6_HUMAN	P08133	0.387685	0.0039158	0.298236	0.0112811	-0.301728	-0.0280654	0.0379431	0.271223	-0.212426	-0.00171765	-0.1151	0.21208
AINEAYKEDYHK	ANXA6_HUMAN	P08133	0.294475	0.00131173	0.332569	0.00151292	-0.196595	0.0270051	0.0204554	0.239793	-0.307638	-0.0561843	-0.0393946	0.163547
AINFNFGYAK	SYQ_HUMAN	P47897	-0.00997446	0.0133404	0.0131341	0.00277266	0.131707	0.0938481	-0.0178136	0.111863	-0.101417	-0.157006	-0.096641	-0.0879736
AINFNFGYAK	SYQ_HUMAN	P47897	0.247854	0.0323097	-0.0299776	0.042263	-0.22101	0.15697	0.0654427	0.168144	-0.0632995	-0.112155	0.139238	-0.112888
AINIGQLVDVK	RRP5_HUMAN	Q14690	-0.00122743	0.0155776	-0.0455015	0.0670342	-0.0677434	-0.0849057	0.0692228	-0.0695905	-0.0537174	0.225078	0.126696	-0.0976673
AINIGQLVDVK	RRP5_HUMAN	Q14690	-0.0494649	0.00527534	0.0176083	0.0549167	0.00344112	-0.120036	-0.0661601	-0.0795819	-0.0621584	0.151887	0.217228	-0.0268409
AINPINTFTK	RHG01_HUMAN	Q07960	0.310595	0.0296744	0.449479	0.00111362	-0.242107	0.136809	-0.0604201	0.233071	-0.388349	-0.0661616	-0.0668959	0.247954
AINPINTFTK	RHG01_HUMAN	Q07960	0.290071	0.029468	0.295441	0.00414334	-0.103431	-0.147271	0.0463107	0.297026	-0.303527	-0.0726996	-0.0201093	0.114662
AINQGGLTSVAVR	PSA6_HUMAN	P60900	-0.0660749	0.115988	0.148254	0.183776	-0.108295	-0.259036	0.18749	-0.212782	-0.194943	0.432965	0.00964975	0.0549051
AINQGGLTSVAVR	PSA6_HUMAN	P60900	0.440627	0.572609	-0.224756	0.953361	-0.107116	-0.650044	0.381133	0.45288	0.460913	-0.745343	-0.638339	0.078992
AINQQTGAFVEISR	FUBP2_HUMAN	Q92945	-0.45024	0.205267	0.020298	0.0769976	-0.153596	-0.203875	0.111754	-0.781745	0.145015	0.121143	0.462721	0.163959
AINQQTGAFVEISR	FUBP2_HUMAN	Q92945	-0.435588	0.0580137	0.046727	0.533295	0.333798	-0.21695	0.0339635	-0.335267	-0.315589	0.582119	-0.270359	-0.179876
AINQQTGAFVEISR	FUBP2_HUMAN	Q92945	-0.118439	0.0156399	-0.0205292	0.0451115	0.0897173	-0.141827	-0.066986	-0.102005	-0.0144346	0.0339657	0.229648	-0.0441041
AINTLNGLR	ELAV1_HUMAN	Q15717	0.0630939	0.0297544	0.276584	0.028551	-0.0480214	-0.167121	0.0775168	0.0283842	-0.26369	-0.00803455	0.137166	0.128015
AINVFVSANR	PDC10_HUMAN	Q9BUL8	0.175104	0.0820255	-0.110521	0.170213	0.0214327	-0.0731593	-0.214778	0.251698	0.243251	-0.346824	-0.0597082	0.0504556
AINVLLEGNPDTHSWEMVGK	UBP2L_HUMAN	Q14157	-0.215168	0.0711252	-0.167914	0.0413167	0.256219	-0.138643	-0.185504	-0.091262	0.103714	0.188301	-0.105501	-0.115468
AINVQEEK	SPTN1_HUMAN	Q13813	0.0536755	0.000118749	0.0799684	0.0692148	-0.063005	-0.0299776	-0.0138544	0.015821	-0.00936467	0.146744	-0.202207	0.117338
AINVQEEK	SPTN1_HUMAN	Q13813	-0.14894	0.067887	0.111404	0.2161	0.214255	-0.0324594	-0.212383	-0.0249067	-0.294618	0.359247	-0.0840775	-0.0934167
AIPNNQVLGK	EDF1_HUMAN	O60869	-0.183756	0.0378682	-0.0632694	0.0315373	0.0748917	0.151146	-0.130215	-0.174925	-0.0177332	0.166959	0.0361007	-0.0908989
AIPNNQVLGK	EDF1_HUMAN	O60869	-0.107246	0.0104429	0.170285	0.0852056	0.0908808	-0.105465	-0.0318114	-0.0810411	-0.0217538	-0.269006	0.0730234	0.190066
AIPQLQGYLR	RL6_HUMAN	Q02878	-0.0692267	0.0153806	-0.048828	0.0980361	0.0152364	0.0943683	0.10829	-0.0712827	-0.0127716	-0.254041	0.183574	-0.103661
AIPQLQGYLR	RL6_HUMAN	Q02878	0.00953346	0.00039679	-0.0648802	0.0274292	-0.0177368	0.00752971	0.0110502	-0.00138375	0.000907505	0.153968	-0.0505565	-0.0747042
AIPQLQGYLR	RL6_HUMAN	Q02878	-0.0821203	0.00541368	-0.145903	0.015659	0.142062	0.0223012	0.00294251	0.0131641	-0.00185663	-0.0563545	0.0484953	-0.207768
AIPQLQGYLR	RL6_HUMAN	Q02878	-0.0118853	0.0470446	-0.0333437	0.0247389	-0.056587	0.215783	0.055891	-0.042206	-0.0854388	0.0930338	-0.0474515	-0.117655
AIPTTGR	MCM3_HUMAN	P25205	-0.621435	0.117534	-0.487197	0.0502031	0.211283	0.259285	0.0720572	-0.649336	0.285566	-0.072826	0.178156	-0.410188
AIPVSPSAVEEDEDEDGHTVVATAR	ZO1_HUMAN	Q07157	0.01437	0.914303	0.53011	1.11232	0.240636	-0.573763	-0.884951	0.158303	-0.235442	0.507719	-0.870771	0.566723
AIQAELLK	PPID_HUMAN	Q08752	-0.00389164	0.000105967	0.125395	0.100807	-0.0644434	-0.0556837	-0.0563364	-0.0688042	-0.0312002	0.249322	-0.187557	0.167143
AIQAELLK	PPID_HUMAN	Q08752	-0.168914	0.00108957	0.119227	0.00988495	0.165964	0.0463087	0.0796884	-0.0829409	-0.15903	-0.17823	-0.0320889	0.000377491
AIQLEYSEAR	PSMD3_HUMAN	O43242	-0.0553415	0.120613	0.274558	0.362203	0.0807333	0.31684	-0.177478	0.0261139	-0.611342	0.0647768	0.274365	-0.199141
AIQLEYSEAR	PSMD3_HUMAN	O43242	-0.219907	0.0351904	-0.448279	0.180771	0.149761	-0.135171	0.112628	-0.187329	0.097446	0.33648	0.0981171	-0.498969
AIQLSGAEQLEALK	CSN4_HUMAN	Q9BT78	-0.359029	0.091553	-0.0197954	0.000610776	0.25521	-0.134804	-0.366571	-0.294035	0.105011	0.123996	0.101681	0.0794292
AIQTLGYFPVGDGDFPHQK	ECM29_HUMAN	Q5VYK3	-0.291435	0.0470715	-0.292651	0.0299521	0.124465	0.165691	-0.151039	-0.27975	0.160699	0.0980445	0.164144	-0.246396
AIRPQIDLK	PRKDC_HUMAN	P78527	-0.192378	0.0504072	-0.0781527	0.00195538	-0.0115342	0.0798444	0.118567	-0.267497	0.0561245	0.0528173	0.0470424	-0.0512855
AIRPQIDLK	PRKDC_HUMAN	P78527	-0.0557447	0.050435	-0.127948	0.0217549	-0.0597102	0.14072	0.144335	-0.112955	0.0963842	-0.138125	0.0480823	-0.0972355
AISEQTGK	ACLY_HUMAN	P53396	0.193073	0.00289483	0.0517471	0.00592318	-0.143053	0.00767943	-0.0536471	0.142849	-0.0288531	-0.0301257	0.0784019	0.0397536
AISEQTGK	ACLY_HUMAN	P53396	0.186659	0.0526889	0.136777	0.0436846	-0.108329	0.209643	-0.0964865	0.185793	-0.251724	0.0985456	-0.0535237	-0.039931
AISVLAK	UB2V1_HUMAN	Q13404	0.326802	0.0455723	0.287879	0.136493	-0.37726	0.0824905	-0.130367	0.130024	-0.304675	0.343182	0.0794502	0.134601
AISVLAK	UB2V1_HUMAN	Q13404	0.539695	0.356986	0.349185	0.105326	-0.734063	0.359516	-0.130344	0.142354	-0.334125	0.293435	0.0905324	0.18682
AITDGQAGFGNDTLSK	YTHD3_HUMAN	Q7Z739	0.0759498	0.00805054	0.01459	0.0346299	-0.00798294	-0.0418739	0.0891225	0.095169	0.0242797	-0.20224	-0.0604398	0.0278857
AITFLQSATR	RFC4_HUMAN	P35249	-0.340434	0.644945	0.398223	0.0089951	0.429327	-0.262819	-0.805285	-0.134469	-0.194276	0.0204333	-0.0320678	0.366456
AITGASLADIMAK	RL24_HUMAN	P83731	-0.118935	0.00104466	-0.0196622	0.031975	0.0644668	-0.0150738	-0.055636	-0.111026	0.0514902	-0.104372	0.146214	0.00980212
AITGASLADIMAK	RL24_HUMAN	P83731	-0.098747	0.000517229	0.0814608	0.0197698	0.0631543	0.0170649	0.0249953	-0.0796177	-0.133555	-0.0162528	0.0961346	-0.017256
AITGASLADIMAK	RL24_HUMAN	P83731	-0.168572	0.00546437	-0.0716621	0.0245393	0.0989528	0.023515	0.077346	-0.143878	-0.0334608	-0.0178844	0.108579	-0.133763
AITGASLADIMAK	RL24_HUMAN	P83731	-0.0929682	0.012712	-0.17983	0.0474707	0.0699234	-0.0734516	0.0787465	-0.0747595	0.0342003	0.0217304	0.17622	-0.216937
AITGASLADIMAK	RL24_HUMAN	P83731	-0.0207242	0.0177163	-0.0727784	0.0296865	0.0388458	0.0246457	0.178516	0.0102442	-0.0563378	-0.150478	0.0682697	-0.166653
AITGASLADIMAK	RL24_HUMAN	P83731	0.0300701	0.00853457	-0.0451101	0.011065	-0.0235218	0.103721	0.0808865	0.0333783	-0.0700897	-0.0138947	0.0212521	-0.129523
AITGASLADIMAK	RL24_HUMAN	P83731	-0.076763	0.0432462	-0.0448628	0.0756811	0.0395614	0.24627	0.163853	-0.0432288	-0.162894	0.109048	-0.250548	-0.200608
AITHLNNNFMFGQK	HNRPL_HUMAN	P14866	-0.0187535	0.0432648	-0.107835	0.0398134	-0.0636866	0.168323	0.117127	-0.062369	-0.048802	0.136878	-0.0298411	-0.18233
AITHLNNNFMFGQK	HNRPL_HUMAN	P14866	-0.297233	0.0207422	-0.200532	0.0146624	0.158573	-0.076591	-0.222413	-0.284959	0.264336	0.162438	-0.00485094	-0.0133924
AITIAGIPQSIIECVK	PCBP2_HUMAN	Q15366	0.044658	0.0400061	-0.128171	0.0413864	-0.117176	0.162213	0.0561373	-0.0226513	0.0119804	-0.0180542	0.168587	-0.169943
AITIAGIPQSIIECVK	PCBP2_HUMAN	Q15366	-0.123386	0.0860336	-0.0763263	0.16794	-0.0841128	0.0984232	0.179005	-0.232606	-0.142378	0.166948	0.270377	-0.231323
AITIAGVPQSVTECVK	PCBP1_HUMAN	Q15365	-0.2041	0.0440953	-0.311727	0.0485832	0.065063	0.107856	0.182281	-0.212622	0.0955697	-0.0334084	0.146163	-0.344125
AITIAGVPQSVTECVK	PCBP1_HUMAN	Q15365	-0.0407349	0.0480364	-0.168085	0.0915223	-0.0598401	0.194515	-0.0261313	-0.0885119	0.165155	-0.227161	0.177019	-0.0976703
AITIANQTNCPLYITK	DPYL2_HUMAN	Q16555	0.438946	0.0276781	0.415541	0.0389545	-0.351293	-0.101122	0.132531	0.292198	-0.428219	0.00945206	0.0833364	0.166609
AITIANQTNCPLYITK	DPYL2_HUMAN	Q16555	0.431009	0.00943588	0.333624	0.836867	-0.312688	0.0711235	0.0346942	0.332527	-0.123496	0.0568743	-0.948152	0.367498
AITIANQTNCPLYITK	DPYL2_HUMAN	Q16555	0.395818	0.0272863	0.408436	0.0355059	-0.308497	-0.0630186	0.153051	0.27424	-0.43871	-0.0219573	0.062263	0.144902
AITIASQTNCPLYVTK	DPYL3_HUMAN	Q14195	-0.124808	0.0681941	-0.0345309	0.179046	0.113704	-0.268167	0.0395966	-0.102118	-0.118123	0.393069	-0.0149486	-0.126525
AITIASQTNCPLYVTK	DPYL3_HUMAN	Q14195	-0.068455	0.0945011	-0.0644017	0.0279996	0.181283	-0.254636	0.0235188	0.0369141	-0.0115758	-0.093406	0.11691	-0.109477
AITSAYYR	RB11B_HUMAN	Q15907	-0.0183838	0.0201676	0.252359	0.0242992	0.039669	0.0612685	0.201538	0.0184769	-0.256006	-0.130439	-0.267087	0.100999
AIVAIENPADVSVISSR	RSSA_HUMAN	P08865	0.0123221	0.0557107	-0.515066	0.0106535	-0.137458	-0.0058597	0.167389	-0.10225	0.448112	0.0347505	-0.0283143	-0.282225
AIVAIENPADVSVISSR	RSSA_HUMAN	P08865	0.0203856	0.377582	-0.0984596	0.0233348	0.283271	-0.0311877	-0.474844	0.268053	-0.0793053	0.0362323	-0.0150761	-0.206622
AIVAIENPADVSVISSR	RSSA_HUMAN	P08865	-0.110934	0.239429	-0.0335822	0.155744	-0.250195	0.184307	0.208492	-0.351635	0.087635	0.293908	-0.259429	0.0658295
AIVAIENPADVSVISSR	RSSA_HUMAN	P08865	-0.256436	0.124474	0.452099	0.551538	0.440441	0.0589695	-0.172481	0.0348827	-0.56728	0.162153	-0.84414	0.118721
AIVDAAR	EIF3A_HUMAN	Q14152	-0.062084	5.38659e-05	0.0838051	0.0126718	0.0740572	0.0460812	0.0372323	-0.0157587	-0.158258	-0.0516137	0.0386039	-0.0388766
AIVDAAR	EIF3A_HUMAN	Q14152	-0.0598344	0.0181252	-0.0449856	0.00483367	-0.0157024	0.0650934	0.10338	-0.0886553	-0.00978762	0.0491929	-0.0234656	-0.0665086
AIVDGNLK	FLNA_HUMAN	P21333	-0.0146851	0.00337326	-0.0801101	0.0133612	-0.0206735	-0.0939283	-0.0203255	-0.0490211	0.166305	-0.0220897	0.0181869	0.0443188
AIVDGNLK	FLNA_HUMAN	P21333	0.17601	0.0319531	-0.143656	0.00508637	-0.133969	-0.180159	0.0839007	0.108493	0.167137	0.0478572	-0.0208484	-0.0356668
AIVDGNLK	FLNA_HUMAN	P21333	0.0211446	0.00138786	-0.241534	0.0266108	-0.072698	-0.100634	-0.0505588	-0.0460452	0.331679	0.0540239	-0.0291576	-0.0145446
AIVTEPK	KIF23_HUMAN	Q02241	-0.253512	0.0328692	-0.0453169	0.0140908	-0.122858	-0.149543	-0.069474	-0.477572	0.178309	0.276515	0.264612	0.122097
AIVWGMQTR	ACLY_HUMAN	P53396	0.158848	0.0475159	0.0405455	0.00515853	-0.136545	0.211883	-0.0449927	0.123206	-0.0666202	0.00453134	-0.0933986	-0.00459145
AIYKGPGSEAGP	COMT_HUMAN	P21964	0.290568	0.00299869	0.0979449	0.0921911	-0.168492	-0.00620457	-0.0394417	0.25472	0.0535775	-0.179763	-0.205099	0.174957
AIYKGPGSEAGP	COMT_HUMAN	P21964	0.387191	0.0139334	0.105866	0.112112	-0.244842	-0.153171	0.0159694	0.306724	0.029623	0.0306354	-0.298314	0.182345
AIYQATYR	PSB5_HUMAN	P28074	0.11144	0.0808429	-0.0856322	0.0493003	-0.104782	0.253186	-0.121236	0.0887289	0.0406452	-0.172233	0.134866	-0.0962485
AIYQATYR	PSB5_HUMAN	P28074	-0.12696	0.140763	-0.110856	0.089909	-0.163489	0.234982	0.015597	-0.294622	0.28761	-0.0615783	-0.120277	0.116131
AKAEDALSEMK	RAI14_HUMAN	Q9P0K7	0.269022	0.022492	0.164041	0.0344605	-0.277283	-0.0190809	0.0912995	0.129362	-0.177065	0.160413	0.00731835	0.0714471
AKCELSSSVQTDINLPYLTMDSSGPK	GRP75_HUMAN	P38646	0.166933	0.00760202	-0.0425845	0.0292939	-0.268857	-0.206369	-0.0750918	-0.0275482	0.147825	0.1132	0.311266	0.0829331
AKCELSSSVQTDINLPYLTMDSSGPK	GRP75_HUMAN	P38646	-0.0350107	0.0190855	0.212532	0.0882543	-0.120536	-0.102065	0.0268558	-0.165368	-0.14662	-0.0219272	0.339518	0.144647
AKDDDDSDIPTAQR	JIP4_HUMAN	O60271	0.0734752	0.0604528	-0.0219571	0.000288741	-0.164151	0.194208	0.0439083	-0.0205698	0.0175587	-0.0145589	0.00590765	-0.0149374
AKDDSELEGQVISCLK	GSLG1_HUMAN	Q92896	-0.0175105	0.088884	-0.132139	0.080809	-0.18259	0.182226	0.0231935	-0.164849	0.18195	0.202092	-0.186851	0.0102169
AKDDSELEGQVISCLK	GSLG1_HUMAN	Q92896	0.0794036	0.0506646	0.199782	0.0486596	-0.114152	0.178565	-0.108907	0.0280192	-0.171236	0.148816	-0.144365	0.128432
AKDLIVTPATILK	BCAT1_HUMAN	P54687	0.177828	0.0131332	0.125985	0.0327397	-0.195205	-0.154835	0.018656	0.0591091	-0.0826392	0.040318	0.224361	0.0935655
AKDPFAHLPK	EF1G_HUMAN	P26641	0.233247	0.0278569	0.154412	0.0254152	-0.264916	0.0782465	0.0335022	0.100307	-0.17368	0.0826217	0.101956	0.0530354
AKDPFAHLPK	EF1G_HUMAN	P26641	0.206454	0.026079	0.112131	0.0164712	-0.23935	0.0854166	0.0258853	0.0862092	-0.117389	0.0222585	0.118261	0.0427097
AKDQNESLDEEMFYK	FERM2_HUMAN	Q96AC1	0.0443207	0.0247072	0.130016	0.155232	-0.102374	0.0506203	-0.167621	-0.0249984	0.0733939	0.120485	-0.298117	0.26397
AKDQNESLDEEMFYK	FERM2_HUMAN	Q96AC1	0.0838982	0.0153387	-0.220279	0.0426759	-0.000816486	0.110262	-0.0542475	0.127198	0.083459	0.132714	-0.171288	-0.209497
AKEAAEQDVEK	RL13_HUMAN	P26373	-0.0038234	0.00868881	-0.0788706	0.0099489	0.012629	0.12156	0.0930765	0.0201185	-0.0621573	-0.0214119	-0.00549282	-0.168444
AKEAAEQDVEK	RL13_HUMAN	P26373	-0.0308515	0.0194736	-0.316551	0.107582	-0.0162585	-0.0924159	0.0945833	-0.0660128	0.0799334	0.2525	0.159542	-0.342664
AKEAAEQDVEK	RL13_HUMAN	P26373	0.0101198	0.00778593	-0.0922479	0.022478	0.0401035	0.0112934	0.131235	0.0521978	-0.0174185	0.0452422	-0.172986	-0.135628
AKEAQDDLVK	EZRI_HUMAN	P15311	0.0925005	0.00130477	-0.103534	0.00198693	-0.0454133	0.00911216	0.0585238	0.090412	0.068569	-0.0332841	-0.0552583	-0.0791343
AKEAQDDLVK	EZRI_HUMAN	P15311	-0.0295092	0.00701989	0.012608	0.00514176	-0.00564475	0.0734446	0.0541184	-0.037361	0.00111469	-0.0508139	-0.0728844	0.0158681
AKEEQQDDTVYMGK	DCTN1_HUMAN	Q14203	0.0979619	0.00621551	0.0564354	0.00470909	-0.0152721	-0.0425537	-0.0302002	0.117797	-0.0354362	-0.0803558	0.00666647	0.0375203
AKEEQQDDTVYMGK	DCTN1_HUMAN	Q14203	0.254231	0.0419298	0.279617	0.0125841	-0.307764	0.108874	-0.0236355	0.0944135	-0.18699	0.0897081	-0.0453891	0.216298
AKEFTNVYIK	PABP1_HUMAN	P11940	0.0548548	0.0334188	-0.0736316	0.0355253	-0.138201	0.0970217	0.0839816	-0.0336683	-0.0334282	0.13268	0.0889123	-0.123839
AKEFTNVYIK	PABP1_HUMAN	P11940	0.00231049	0.000187705	-0.0983719	0.00566539	0.0120232	0.0140899	0.0297116	0.0156815	0.0153722	0.0401922	0.013757	-0.117701
AKETADAITK	REEP5_HUMAN	Q00765	0.517846	0.0125996	0.477404	0.021188	-0.462048	-0.00618744	-0.0544799	0.312467	-0.381138	-0.0378626	0.130083	0.29104
AKETADAITK	REEP5_HUMAN	Q00765	0.4284	0.000191917	0.370608	0.00602053	-0.323234	-0.0828534	-0.0456317	0.301946	-0.278265	0.0418721	-0.0266437	0.251083
AKFEELNMDLFR	BIP_HUMAN	P11021	0.318686	0.00925735	0.00231244	0.0079885	-0.283276	-0.0263731	0.0512525	0.191857	-0.0216972	0.0780037	0.0653437	-0.0123852
AKFEEYGPVIECDIVK	RBM4_HUMAN	Q9BWF3	0.145237	0.000412086	-0.072092	0.0240133	-0.106916	-0.014061	0.0162395	0.106628	0.0345709	0.136715	-0.0821399	-0.0536211
AKFENLCK	HS90B_HUMAN	P08238	-0.103118	0.0345287	-0.144759	0.0122025	0.0475837	0.210325	0.137883	-0.0770392	-0.0430758	-0.0439758	-0.0155733	-0.242582
AKFENLCK	HS90B_HUMAN	P08238	-0.115146	0.0216177	-0.308494	0.0063419	0.046769	0.104106	0.143627	-0.10591	0.132068	-0.00769427	0.012688	-0.300309
AKFYPEDVSEELIQDITQR	MOES_HUMAN	P26038	0.366282	0.0110108	0.0777759	0.0210916	-0.279578	0.0137709	-0.107021	0.263649	-0.0872351	0.145365	0.0243114	0.0359235
AKFYPEDVSEELIQDITQR	MOES_HUMAN	P26038	0.443788	0.00607078	0.232662	0.0143005	-0.393532	-0.104712	0.00254756	0.259776	-0.177142	0.107096	0.0889398	0.159518
AKFYPEDVSEELIQDITQR	MOES_HUMAN	P26038	0.409101	0.010649	0.138076	0.00340813	-0.362964	-0.111322	0.0350009	0.238111	-0.0797524	0.0684867	0.0749648	0.11846
AKFYPEDVSEELIQDITQR	MOES_HUMAN	P26038	0.286509	0.00496168	0.0844977	0.0324015	-0.233696	0.0241812	-0.0350966	0.195096	-0.0728179	-0.0771195	0.166053	0.0376246
AKGPLASQISGLYLPYK	5NTD_HUMAN	P21589	0.417214	0.0524991	0.0315545	0.0175021	-0.363148	0.000333753	-0.284635	0.257313	0.0205058	0.137921	0.199959	0.069375
AKIELLGSYDPQK	PPAC_HUMAN	P24666	0.155713	0.00185635	0.104859	0.0340584	-0.0693364	0.0279628	0.0870523	0.159672	-0.173564	0.0719258	-0.172561	-0.00972727
AKKDDTDDEIAK	CALX_HUMAN	P27824	-0.0800314	0.0116449	0.0670364	0.00947252	0.00453026	0.0799499	0.0547999	-0.0979508	-0.0206507	-0.101631	-0.0278567	0.0650403
AKLEEAILGSIGAR	DOCK7_HUMAN	Q96N67	0.363154	0.00791934	0.100873	0.00958759	-0.293971	-0.0282746	0.0629831	0.244225	-0.108874	0.0768829	-0.0123901	0.0425567
AKLEEHFK	IPO5_HUMAN	O00410	-0.300141	0.00607647	-0.23512	0.000398182	0.155191	0.0711971	0.0150977	-0.272992	0.163027	0.0351448	-0.00990435	-0.16643
AKLEQLFQDEVAK	PLEC_HUMAN	Q15149	0.154739	0.0130074	0.142177	0.0029342	-0.198915	0.0222591	0.0186748	0.0429221	-0.055079	-0.0261887	0.0538252	0.140134
AKNNAVLLR	ECI2_HUMAN	O75521	0.389686	0.0348336	0.314056	0.00538051	-0.401544	0.0517237	0.0336422	0.194838	-0.240446	0.0480827	0.0207985	0.208462
AKPAEAPAAAAPK	ODO2_HUMAN	P36957	0.303164	0.0263285	0.245466	0.00179945	-0.305645	0.0350889	0.0814345	0.157643	-0.165536	-0.0125919	-0.0426868	0.181261
AKPAEAPAAAAPK	ODO2_HUMAN	P36957	0.140225	0.0436539	0.242796	0.0278592	-0.255282	0.0486641	0.0623938	-0.0234075	-0.198294	0.163291	0.0205091	0.159576
AKPAMPQDSVPSPR	ACLY_HUMAN	P53396	-0.00635842	0.0134902	-0.0752014	0.0351432	-0.0239186	0.0726923	0.109493	-0.0206237	0.0389755	0.0634995	-0.19352	-0.0572053
AKPAMPQDSVPSPR	ACLY_HUMAN	P53396	0.275056	0.0371646	0.250171	0.030644	-0.226122	-0.278396	-0.0132792	0.153336	-0.111969	0.172039	-0.0564957	0.253366
AKPLTDQEK	PYGL_HUMAN	P06737	0.224047	0.00107789	0.0860693	0.0200377	-0.220758	-0.0444807	-0.0605357	0.111867	0.0144895	0.126446	-0.0584705	0.143361
AKPYEGSILEADCDILIPAASEK	DHE3_HUMAN	P00367	0.309474	0.0320749	0.180444	0.00153504	-0.313965	0.0533337	0.0917999	0.161207	-0.129044	0.0063018	-0.0349423	0.127657
AKPYEGSILEADCDILIPAASEK	DHE3_HUMAN	P00367	0.3079	0.00850954	0.163081	0.0197753	-0.18351	-0.0845602	0.066139	0.258455	-0.21481	0.0600204	-0.00117418	0.0266765
AKPYEGSILEADCDILIPAASEK	DHE3_HUMAN	P00367	0.205163	0.00216356	0.195621	0.00424064	-0.177631	-0.00684926	-0.0541794	0.12768	-0.144273	0.0601082	0.0280603	0.137125
AKQEPEVNGGSGDAVPSGNEVSENMEEEAENQAESR	NASP_HUMAN	P49321	-0.552233	0.121007	-0.84048	0.124883	0.237432	0.354911	0.0370905	-0.520208	0.417221	0.263776	-0.267405	-0.734481
AKQEPEVNGGSGDAVPSGNEVSENMEEEAENQAESR	NASP_HUMAN	P49321	-0.609013	0.0656821	-0.46818	0.017084	0.311148	0.275125	0.0488921	-0.542841	0.18822	0.0582077	-0.0516943	-0.460041
AKSETVLTCATGR	ITA3_HUMAN	P26006	0.239585	0.275742	0.0124357	0.0173131	-0.502278	0.315577	-0.0213552	-0.0745479	0.0218917	0.196285	0.0973373	0.0513986
AKTQPTSLPK	MAP4_HUMAN	P27816	0.0190758	0.0816619	-0.00995968	0.0132854	0.0491605	0.00614852	-0.28611	0.0668208	0.00258067	0.137915	0.0120353	-0.000373063
AKVDEFPLCGHMVSDEYEQLSSEALEAAR	RL10_HUMAN	P27635	-0.0866186	0.078614	-0.162685	0.0541273	-0.10589	0.173443	0.0909374	-0.19361	0.0439616	0.234955	-0.00241924	-0.163032
AKVDEFPLCGHMVSDEYEQLSSEALEAAR	RL10_HUMAN	P27635	-0.0654543	0.00696319	-0.0989887	0.0524643	0.0249671	0.0933954	0.0220988	-0.058669	-0.0626925	0.07141	0.130411	-0.192078
AKVDEFPLCGHMVSDEYEQLSSEALEAAR	RL10_HUMAN	P27635	0.382343	0.148976	-0.156441	0.0502753	-0.412312	0.259141	-0.19533	0.194751	0.0826933	0.263773	0.0197529	-0.116161
AKVEFNIR	PAIRB_HUMAN	Q8NC51	-0.141295	0.0220955	-0.180913	0.00263481	-0.0253159	0.0794034	-0.0764484	-0.211079	0.219472	0.0959139	0.0312747	-0.034846
AKVGAAEEELQK	RRBP1_HUMAN	Q9P2E9	0.339581	0.0307333	0.105289	0.0171411	-0.31412	-0.291115	-0.0306234	0.164096	0.0148496	0.215008	0.0473068	0.174921
ALAAAGYDVEK	H14_HUMAN	P10412	-1.05311	0.0320153	-0.811185	0.0686554	0.581186	-0.21073	-0.0395645	-0.976646	0.573773	-0.12224	0.187208	-0.588103
ALAAAGYDVEK	H14_HUMAN	P10412	-1.09506	0.0274098	-0.747229	0.153524	0.645956	-0.218316	-0.121802	-0.979886	0.453812	-0.147277	0.316778	-0.618055
ALAAAGYDVEKNNSR	H14_HUMAN	P10412	-0.698308	0.0280527	-0.981625	0.17751	0.262767	-0.371925	-0.307427	-0.784077	0.773864	0.129524	0.558757	-0.621719
ALAAFLK	RS19_HUMAN	P39019	-0.0828197	0.0125804	-0.104383	0.00607596	0.109154	-0.0362072	0.115014	-0.0216702	-0.00759902	-0.0622736	0.0119353	-0.155818
ALAAFLK	RS19_HUMAN	P39019	-0.156565	0.0182651	0.0725261	0.103835	0.156816	-0.0660469	0.108438	-0.0856211	-0.188563	-0.183741	0.21547	-0.097469
ALAAFLKK	RS19_HUMAN	P39019	0.0461327	0.056661	-0.0559594	0.0814854	0.0135866	-0.096437	0.239769	0.0686539	-0.169236	-0.0270802	0.138866	-0.241406
ALAAFLKK	RS19_HUMAN	P39019	-0.208036	0.0614191	-0.119423	0.0637751	0.172128	-0.0984071	0.232905	-0.145669	-0.113893	0.0229382	0.0939385	-0.271449
ALAAGGVGSIVR	ARPC5_HUMAN	O15511	0.365966	0.0130962	0.370085	0.346758	-0.0747301	0.00729408	0.168636	0.44606	-0.789545	-0.0867789	0.157181	-0.24533
ALAAGGYDVEK	H15_HUMAN	P16401	-1.16897	0.0303083	-1.02663	0.00758383	0.648638	0.0194814	0.0777316	-1.05204	0.564278	-0.0953701	-0.0614574	-0.885293
ALAAGGYDVEK	H15_HUMAN	P16401	-1.02523	0.0250893	-0.907774	0.0127895	0.627505	0.216306	0.0147088	-0.850236	0.395329	-0.0744872	-0.109764	-0.878322
ALAAGGYDVEK	H15_HUMAN	P16401	-1.0672	0.0306842	-1.13889	0.0612398	0.618879	0.10288	0.114585	-0.927201	0.486639	0.0820764	-0.141067	-1.09647
ALAAGGYDVEK	H15_HUMAN	P16401	-1.04406	0.0170395	-0.902519	0.00118285	0.595614	0.124114	0.00747734	-0.914529	0.500037	-0.0608328	-0.090532	-0.77187
ALAAGGYDVEKNNSR	H15_HUMAN	P16401	-0.000216137	0.00408182	-0.249912	0.0148737	-0.0929199	-0.034592	-0.12339	-0.0872861	0.250116	0.23394	0.0645633	-0.0903541
ALAAGGYDVEKNNSR	H15_HUMAN	P16401	-0.0121957	0.117053	-0.412138	0.0158995	-0.1236	0.17483	-0.303384	-0.110494	0.42929	0.19613	0.00681152	-0.146305
ALAAPAAEEKEEAR	LAT1_HUMAN	Q01650	-0.227596	0.0341734	-0.212046	0.0242886	-0.0286593	-0.0385482	0.0468689	-0.345242	0.18469	0.249948	0.102193	-0.0994644
ALAAQNIVEDMEQR	UAP1_HUMAN	Q16222	-0.110591	0.0256435	-0.48467	0.207294	0.179778	-0.0858537	-0.0193475	-0.00525706	0.296432	0.288177	-0.388416	-0.354829
ALAAQNIVEDMEQR	UAP1_HUMAN	Q16222	0.0121964	0.0200487	0.194402	0.154523	0.0221937	0.0392044	-0.129879	0.0390867	-0.256119	-0.14791	0.325501	0.00680815
ALAAQNIVEDMEQR	UAP1_HUMAN	Q16222	-0.319261	0.01982	0.0372567	0.0265458	0.175509	0.0619665	-0.15805	-0.284885	0.0835137	-0.0856123	-0.0258545	0.123433
ALADDDFLTVTGK	MCM4_HUMAN	P33991	-0.848344	0.0735025	-0.823604	0.051389	0.441324	0.273456	0.0654455	-0.761145	0.338302	0.0611835	-0.0075304	-0.807685
ALADDDFLTVTGK	MCM4_HUMAN	P33991	-0.827984	0.0678026	-0.889644	0.0306071	0.418798	0.239046	0.0782885	-0.756205	0.425819	0.0388916	-0.00667175	-0.817835
ALADDDFLTVTGK	MCM4_HUMAN	P33991	-0.9064	0.048692	-0.871016	0.0463559	0.449832	0.112277	0.0915139	-0.851516	0.427747	0.0953226	0.0490283	-0.787104
ALADENEFVR	GCN1_HUMAN	Q92616	-0.131401	0.0484442	0.166712	0.0171734	-0.0933071	-0.0682347	0.0945102	-0.270942	-0.0447136	0.153659	-0.0189291	0.199725
ALADENEFVR	GCN1_HUMAN	Q92616	0.14367	0.000822673	0.0574991	0.0879518	-0.179691	-0.128148	-0.10726	0.026565	-0.0638902	0.13374	0.339664	0.0221529
ALADTENLR	GRPE1_HUMAN	Q9HAV7	-0.15127	0.00333262	-0.0172469	0.0102445	0.108264	0.0376236	-0.0507093	-0.111712	-0.0225162	-0.0212455	0.0851195	-0.048476
ALADTENLR	GRPE1_HUMAN	Q9HAV7	0.00875386	0.011726	-0.00411938	0.0170309	-0.0516008	0.0233942	0.0893053	-0.02954	0.0602008	-0.0722597	-0.0807731	0.0469496
ALADYIR	ERP44_HUMAN	Q9BS26	0.313905	0.00838937	0.186794	0.000197983	-0.310986	-0.0370819	-0.14048	0.157282	-0.0415314	0.0576278	0.0795982	0.220372
ALADYIR	ERP44_HUMAN	Q9BS26	0.098817	0.00567056	0.135327	0.0154864	-0.0705992	0.067127	0.0771947	0.0835691	-0.192075	0.0459288	-0.0770356	0.0104905
ALAEEAK	PLEC_HUMAN	Q15149	-0.275233	0.0606916	0.509591	0.0210405	-0.0436347	-0.135956	0.075959	-0.434828	-0.249031	-0.0974098	0.119639	0.455015
ALAEEAKR	PLEC_HUMAN	Q15149	-0.0621385	0.00227161	0.0368117	0.0109763	-0.0768594	-0.153078	-0.176231	-0.17276	0.172365	0.0653019	0.127954	0.215255
ALAEEAKR	PLEC_HUMAN	Q15149	0.114722	0.000821954	-0.0729903	0.0566379	-0.0536815	0.00498953	0.0518822	0.113511	-0.0992905	0.0891641	0.103733	-0.188794
ALAEGVLLR	GSHB_HUMAN	P48637	0.0467801	0.0113147	0.0973555	0.0689754	-0.0474766	-0.153573	-0.0399951	0.00617279	-0.103133	0.00931277	0.280307	0.0312144
ALAEIAK	SFPQ_HUMAN	P23246	-0.271826	0.0758558	-0.364081	0.0460935	0.122281	0.268731	-0.101951	-0.242632	0.33803	-0.156143	-0.0586906	-0.193215
ALAEIAK	SFPQ_HUMAN	P23246	-0.293099	0.0238073	-0.25188	0.0559575	0.219189	0.153857	0.2116	-0.195519	0.0991857	-0.328662	-0.0542675	-0.277957
ALAENSGVK	TCPQ_HUMAN	P50990	-0.196877	0.00136589	-0.0723578	0.0149646	0.197761	0.032077	0.0425143	-0.0958747	-0.0799893	0.0148689	-0.0212528	-0.173004
ALAENSGVK	TCPQ_HUMAN	P50990	-0.147745	0.0106017	-0.170465	0.00705113	0.088423	0.0785137	0.114399	-0.117755	0.0752856	-0.0954716	0.0103589	-0.171214
ALAESWNAAFLESSAK	RHEB_HUMAN	Q15382	-0.0347001	0.0163841	0.0324074	0.0262774	0.117709	-0.0446408	-0.035494	0.0499574	0.00319679	-0.182149	-0.0494257	0.0338939
ALAGCDFLTISPK	TALDO_HUMAN	P37837	0.127246	0.00515204	-0.011343	0.00605619	0.0116978	0.0010073	0.0364977	0.18778	-0.0455317	-0.143681	-0.0508689	-0.0689236
ALAGCDFLTISPK	TALDO_HUMAN	P37837	0.129615	0.0161537	-0.042636	0.0110756	-0.0749747	0.100567	0.167603	0.127301	-0.0900365	-0.115929	0.00102404	-0.152697
ALAGCDFLTISPK	TALDO_HUMAN	P37837	0.132394	0.0222901	0.0545854	0.0361126	0.0288232	-0.0837665	0.0605155	0.201114	-0.0976738	-0.231905	0.0375712	-0.0365285
ALAGNPK	SH3L3_HUMAN	Q9H299	0.326695	0.000385948	0.286052	0.0114067	-0.230214	-0.0144187	-0.016751	0.250084	-0.218239	-0.119009	0.0531672	0.176687
ALAGNPK	SH3L3_HUMAN	Q9H299	0.285873	0.0265969	0.280685	0.00914407	-0.136335	0.0327618	-0.13338	0.279504	-0.191617	-0.122853	-0.0851143	0.197113
ALALNCFAPINDQEGAEAK	UHRF1_HUMAN	Q96T88	-1.18804	0.111025	-0.911566	0.0643121	0.498786	0.211686	-0.0917085	-1.19162	0.628906	-0.150097	0.13867	-0.675264
ALALNCFAPINDQEGAEAK	UHRF1_HUMAN	Q96T88	-1.37885	0.0265875	-0.958965	0.0162733	0.761252	0.04455	0.0325895	-1.24272	0.470914	-0.13553	-0.0560344	-0.883606
ALANSLACQGK	ALDOA_HUMAN	P04075	0.0943694	0.0061217	0.0851792	0.083536	-0.0445102	0.0596044	0.1171	0.100007	0.000126851	-0.288502	-0.179508	0.0977627
ALANSLACQGK	ALDOA_HUMAN	P04075	0.272519	0.00733108	0.213947	0.00122285	-0.184013	-0.0529629	0.0825929	0.212445	-0.170228	-0.0810084	-0.0359935	0.127878
ALANSLACQGK	ALDOA_HUMAN	P04075	0.160081	0.000310909	0.44427	0.0249616	-0.0996572	0.0191162	0.0190776	0.137278	-0.323542	-0.242904	-0.0472777	0.287087
ALANSLACQGK	ALDOA_HUMAN	P04075	0.22094	0.041328	0.316093	0.0159687	-0.0317574	-0.160852	0.00190907	0.26189	-0.232896	-0.194528	-0.0859621	0.201118
ALANVNIGSLICNVGAGGPAPAAGAAPAGGPAPSTAAAPAEEK	RLA1_HUMAN	P05386	0.886649	0.0745949	0.44066	0.0409683	-0.762728	-0.582868	-0.30068	0.495381	-0.0517373	-0.0332504	0.173184	0.550044
ALANVNIGSLICNVGAGGPAPAAGAAPAGGPAPSTAAAPAEEK	RLA1_HUMAN	P05386	0.0114665	0.0161529	-0.109304	0.00198142	-0.0385207	0.11373	-0.0445908	-0.00616544	0.0800896	0.0442437	-0.0267709	-0.0705801
ALAPEYAK	PDIA1_HUMAN	P07237	0.223761	0.0045455	0.223664	0.00214697	-0.101838	-0.0523063	0.0348637	0.216368	-0.186174	-0.10454	-0.0586543	0.124813
ALAPEYAK	PDIA1_HUMAN	P07237	0.206623	0.000704987	0.237831	0.0273536	-0.108823	-0.0171833	0.00855649	0.189871	-0.193203	-0.188663	0.0606183	0.128228
ALAPTWEQLALGLEHSETVK	TXND5_HUMAN	Q8NBS9	0.221626	0.015464	0.166567	0.00549454	-0.215361	0.0147949	0.0855524	0.121496	-0.141564	-0.0443306	0.0572274	0.0906889
ALAPTWEQLALGLEHSETVK	TXND5_HUMAN	Q8NBS9	0.197367	0.00405277	0.215677	0.0230158	-0.117689	0.081445	0.0602571	0.180536	-0.237215	0.0176369	-0.180244	0.0783533
ALASILLQDHIR	ATLA3_HUMAN	Q6DD88	-0.0539994	0.00793851	-0.0874634	0.0153145	0.0190296	-0.127612	-0.0479402	-0.072774	0.110644	0.163386	-0.016456	-0.0024233
ALASLMTYK	DHE3_HUMAN	P00367	0.25845	0.00338558	0.36783	0.00776526	-0.21741	-0.0389539	-0.0983502	0.162769	-0.276714	0.0620352	0.0404525	0.248877
ALASLMTYK	DHE3_HUMAN	P00367	0.309912	0.0108308	0.330477	0.0688577	-0.190453	-0.127077	0.0218224	0.249988	-0.34105	0.179324	-0.0999627	0.149589
ALASLMTYK	DHE3_HUMAN	P00367	0.209523	0.0392289	0.0715613	0.00626578	-0.215217	0.165586	0.00435136	0.120105	-0.0812556	0.0456944	-0.0544908	0.0267009
ALASQLQDSLK	VINC_HUMAN	P18206	0.260361	0.0118074	0.136542	0.00364925	-0.227791	0.0647713	0.0293168	0.169133	-0.137763	0.0171989	0.0107607	0.0590223
ALASQLQDSLK	VINC_HUMAN	P18206	0.321706	0.0404222	0.239906	0.00161161	-0.245613	0.186101	0.153104	0.253455	-0.271332	-0.170322	-0.133912	0.0633103
ALASQLQDSLK	VINC_HUMAN	P18206	0.284675	0.00447185	0.255808	0.00642016	-0.141015	0.11574	0.0746825	0.285321	-0.312241	-0.185107	-0.0578415	0.0437741
ALASQLQDSLK	VINC_HUMAN	P18206	0.232458	0.0121064	0.0545356	0.00544645	-0.186364	-0.0825663	0.0805956	0.151445	-0.0399808	0.0637596	-0.0339785	0.0431735
ALAVASK	MYH10_HUMAN	P35580	-0.188113	0.00162396	-0.148348	0.0440269	0.0757256	-0.0760404	-0.0969723	-0.204437	0.116668	0.272746	0.0142334	-0.0722196
ALAVGGLGSIIR	ARP5L_HUMAN	Q9BPX5	-0.129629	0.120141	-0.110044	0.0831618	-0.00850787	0.330356	0.206935	-0.14935	0.0451016	-0.0636044	-0.374298	-0.105578
ALAVGGLGSIIR	ARP5L_HUMAN	Q9BPX5	-0.00995281	0.345415	-0.237191	0.0738286	-0.0153091	-0.61764	0.175526	-0.0919826	0.406744	-0.0625687	0.0158972	0.0516627
ALAVVYGPHEIR	EXOS4_HUMAN	Q9NPD3	-0.178729	0.0208774	0.103793	0.0611829	-0.378582	-0.311026	-0.375287	-0.619737	0.353149	0.150536	0.48052	0.47653
ALAVVYGPHEIR	EXOS4_HUMAN	Q9NPD3	-0.242754	0.0106311	0.291578	0.000816587	-0.687644	-0.738038	-0.732339	-1.0312	0.372121	0.539831	0.540834	0.782435
ALCDNVDTR	SYCC_HUMAN	P49589	0.273177	0.00182384	0.324041	0.0280952	-0.170354	-0.00348627	-0.0343192	0.22926	-0.266551	0.0505456	-0.161645	0.201827
ALCGFTEAAAQAAYLVGVSDPNSQAGQQGLVEPTQFAR	TLN1_HUMAN	Q9Y490	0.272356	0.0203997	0.0651152	0.110258	-0.117465	-0.10092	-0.0887426	0.263382	-0.190237	0.0270709	0.262448	-0.0932268
ALCQITDSTMLQAIER	COPG1_HUMAN	Q9Y678	-0.109997	0.0869862	-0.154879	0.00810041	-0.0665815	0.232024	-0.102476	-0.187639	0.179636	-0.0183202	0.0836319	-0.0469681
ALCTGEK	RBP2_HUMAN	P49792	-0.918579	1.30893	-1.00917	1.66693	1.058	-0.61318	-0.847764	-0.424113	1.02621	-1.02567	-0.910125	-0.482977
ALCTGEK	RBP2_HUMAN	P49792	-0.841844	1.5846	-0.962698	1.66631	1.06346	-0.864266	-0.745239	-0.338523	0.997674	-1.02976	-0.89993	-0.446555
ALCYLVLK	TOM34_HUMAN	Q15785	0.0416076	0.104356	0.197846	0.169041	-0.222019	0.0256455	0.206361	-0.131972	-0.247446	-0.0870999	0.373715	0.0235524
ALCYLVLK	TOM34_HUMAN	Q15785	0.198468	0.0526426	-0.0441515	0.112261	-0.170518	-0.0359528	0.234915	0.125099	-0.188673	0.150121	0.103079	-0.228376
ALDAAFYK	RO60_HUMAN	P10155	0.183189	0.0314176	0.380595	0.00794239	-0.116831	0.196993	-0.0101351	0.173207	-0.414995	-0.0878413	-0.0553455	0.126255
ALDDFVLGSAR	PRAF2_HUMAN	O60831	0.203358	0.0023577	0.147882	0.00227692	-0.120843	-0.0287039	-0.0442469	0.172853	-0.0866805	-0.0547377	-0.00813881	0.117284
ALDDFVLGSAR	PRAF2_HUMAN	O60831	0.344389	0.0107912	0.0239195	0.0116776	-0.262774	-0.183548	-0.0410273	0.22744	0.101121	-0.0177347	0.044169	0.125628
ALDDFYK	PELO_HUMAN	Q9BRX2	-0.0438734	0.00222988	-0.00175239	0.0255474	-0.0381913	-0.029139	-0.00994692	-0.0978602	0.088203	0.0975993	-0.0922877	0.0905357
ALDDISESIK	ORN_HUMAN	Q9Y3B8	0.0954325	0.0189662	0.106624	0.0157824	0.0181237	-0.0854977	-0.0457583	0.138794	-0.0542253	-0.0308787	-0.133377	0.0958556
ALDDISESIK	ORN_HUMAN	Q9Y3B8	0.207836	0.0100558	0.136213	0.00308258	-0.0973821	-0.102042	-0.0053487	0.192252	-0.0802592	-0.0400763	-0.0497745	0.109405
ALDDKNCWEK	COPA_HUMAN	P53621	0.135558	0.0283747	0.104049	0.1108	-0.178125	0.117254	-0.0412867	0.044064	0.0345814	-0.288576	0.121879	0.149458
ALDDKNCWEK	COPA_HUMAN	P53621	0.354519	0.0265178	0.152597	0.0240353	-0.167532	-0.0939388	0.160946	0.337497	-0.2226	0.0118122	-0.192878	0.00527688
ALDDMISTLK	TCPG_HUMAN	P49368	-0.108831	0.0115134	0.0213051	0.0551537	0.108717	0.00018885	0.137255	-0.0540014	-0.204145	0.017778	0.0757534	-0.163124
ALDDMISTLK	TCPG_HUMAN	P49368	-0.0180475	0.018506	-0.18607	0.0818703	0.0544062	0.206295	0.0439312	0.0456293	0.135082	-0.0939925	-0.346063	-0.128384
ALDDMISTLKK	TCPG_HUMAN	P49368	-0.00995904	0.0215306	-0.11361	0.0175628	-0.036795	0.137135	-0.0293069	-0.0317131	0.0348067	-0.00506049	0.115513	-0.126238
ALDDTAR	LMNB1_HUMAN	P20700	-0.574491	0.0188814	-0.463406	0.0226898	0.391685	0.190755	0.150877	-0.431893	0.14524	-0.179403	-0.0213507	-0.513806
ALDDTAR	LMNB1_HUMAN	P20700	-0.658722	0.0395626	-0.529641	0.00660928	0.395642	0.194159	0.174778	-0.544863	0.193833	-0.0679054	-0.0829862	-0.548674
ALDEGDIALLK	PRS7_HUMAN	P35998	0.0331848	0.00238632	-0.05014	0.00207985	0.0318788	0.00512744	-0.0013276	0.0747068	-0.00437914	0.0080089	-0.0584121	-0.0710542
ALDEGDIALLK	PRS7_HUMAN	P35998	-0.0798245	0.0171266	-0.0315071	0.00616983	0.0792711	-0.096436	-0.121872	-0.0532714	0.104118	-0.0118089	0.0252323	0.0532164
ALDEGDIALLK	PRS7_HUMAN	P35998	-0.138255	0.00679989	0.0486674	0.029592	0.0695069	-0.0999913	-0.112071	-0.143362	-0.0566559	0.165033	0.139015	0.0237853
ALDEGDIALLK	PRS7_HUMAN	P35998	-0.0853589	0.0123766	-0.0553914	0.00944445	0.0878797	-0.0734879	0.0717615	-0.0484843	0.0243255	0.0417836	-0.0971704	-0.0476649
ALDEVTSSQPPPLPPPPPPAQETQEPSPILDSEETR	DREB_HUMAN	Q16643	0.431154	0.0264563	0.367521	0.00268021	-0.512405	-0.0443769	-0.125328	0.14263	-0.150397	0.0623963	0.158052	0.364786
ALDEVTSSQPPPLPPPPPPAQETQEPSPILDSEETR	DREB_HUMAN	Q16643	0.367084	0.00310933	0.511837	0.00117233	-0.359283	-0.112768	-0.161936	0.180298	-0.306933	0.0534234	0.0785213	0.416692
ALDEYYDK	VATA_HUMAN	P38606	0.153653	0.0633033	0.265803	0.109287	-0.119337	0.14126	-0.201932	0.121493	-0.167136	0.145703	-0.284885	0.225818
ALDFIASK	ACTN4_HUMAN	O43707	0.0528327	0.0149024	0.100129	0.0347951	0.0629431	-0.0463397	-0.0175529	0.12356	-0.102399	-0.211351	0.0549834	0.0228542
ALDFIASK	ACTN4_HUMAN	O43707	0.0841093	0.0124357	0.0457628	0.0027319	-0.00875765	-0.100259	0.0160462	0.0985938	-0.0220654	-0.0593904	-0.00652569	0.0374315
ALDFIASK	ACTN4_HUMAN	O43707	-0.0655376	0.0313439	0.0144373	0.0248717	0.13796	-0.129978	0.00945206	0.016206	-0.0807044	-0.0797965	0.107144	-0.0649441
ALDGAFTEENR	TLN1_HUMAN	Q9Y490	0.0884648	0.007143	0.24146	0.00646669	-0.07009	0.0845929	0.0636073	0.0713435	-0.264496	-0.011841	-0.0561089	0.0829682
ALDGAFTEENR	TLN1_HUMAN	Q9Y490	0.00404861	0.102508	0.200965	0.137855	-0.0719738	0.321354	-0.043293	-0.0233898	-0.314431	-0.183477	0.253431	-0.0403471
ALDGPEQMELEEGK	PRS8_HUMAN	P62195	-0.0252617	0.00759818	-0.0963125	0.0164443	0.00843313	0.0631433	0.0968322	-0.0196582	-0.010893	0.080796	-0.0779083	-0.134293
ALDGPEQMELEEGK	PRS8_HUMAN	P62195	0.0952768	0.00227157	-0.223344	0.0027885	-0.0177174	-0.0214549	0.0313122	0.11497	0.156425	-0.011789	-0.0643847	-0.15906
ALDIAENEMPGLMR	SAHH_HUMAN	P23526	-0.0718546	0.0666008	-0.130277	0.0525088	0.0426046	0.28143	-0.0594939	-0.0327226	-0.0649207	0.142001	-0.0889194	-0.226609
ALDIAENEMPGLMR	SAHH_HUMAN	P23526	-0.0225948	0.000264071	-0.00030059	0.11657	-0.021932	-0.0158598	-0.0231882	-0.0527069	-0.0828619	-0.0271182	0.324475	-0.0877542
ALDIAENEMPGLMR	SAHH_HUMAN	P23526	-0.141806	0.00762866	0.0557812	0.0166984	0.153607	-0.0134959	0.0966894	-0.062377	-0.174336	-0.0352217	0.0153383	-0.0906637
ALDKLDGTEINGR	SRSF6_HUMAN	Q13247	-0.100288	0.0396511	-0.185565	0.0216371	0.00302356	0.157457	0.142952	-0.117942	0.141053	-0.160391	-0.0361591	-0.134269
ALDLDSSCK	STIP1_HUMAN	P31948	-0.22699	0.0101353	-0.126679	0.00703761	0.184877	0.0651749	0.153635	-0.144095	-0.0315992	-0.0949321	-0.019556	-0.210976
ALDLDSSCK	STIP1_HUMAN	P31948	-0.258743	2.18855e-06	-0.0191299	0.00451229	0.218077	0.060799	0.0429118	-0.16092	-0.0298799	-0.126968	-0.070133	-0.0631114
ALDLLDK	MK01_HUMAN	P28482	0.137836	0.00916077	0.0885995	0.000908735	-0.152504	0.0493672	-0.0443641	0.0623665	-0.0495152	0.0329426	0.0462288	0.0767273
ALDLLDK	MK01_HUMAN	P28482	0.0186842	0.0262809	-0.1001	0.0301411	-0.0922251	0.128037	-0.0107123	-0.0413704	0.0188334	0.0341729	0.162184	-0.120577
ALDLNLK	QCR7_HUMAN	P14927	0.156207	0.00438865	0.119438	0.00593763	-0.0559227	0.106101	0.0288021	0.179883	-0.139329	-0.161448	-0.0767133	0.0215511
ALDLNLK	QCR7_HUMAN	P14927	0.257462	0.0147793	0.147064	0.0263533	-0.0973077	-0.0776461	0.097843	0.265255	-0.220574	-0.133331	0.0666165	-0.0178657
ALDLVAAK	PSMD3_HUMAN	O43242	-0.104908	0.0115609	-0.0838133	0.0166828	0.121882	0.142162	-0.0174303	-0.0235378	-0.0765014	0.0163011	-0.0156981	-0.185462
ALDLVAAK	PSMD3_HUMAN	O43242	-0.117974	0.00866408	-0.0439998	0.00365595	0.0935903	0.125288	-0.00384965	-0.0682349	-0.0093548	-0.0894305	-0.00806411	-0.0762869
ALDQASEEIWNDFR	MAP2_HUMAN	P50579	-1.02833	0.0839288	0.120417	0.18257	0.552428	0.0316747	0.218961	-0.937986	-0.424807	0.190686	-0.113596	-0.216548
ALDQFVNFSEQK	SMC3_HUMAN	Q9UQE7	-0.652051	0.00275797	-0.457339	0.00735877	0.468806	0.128224	0.00759992	-0.480502	0.165038	-0.0201075	-0.0816228	-0.472638
ALDQFVNFSEQK	SMC3_HUMAN	Q9UQE7	-0.447842	0.00537418	-0.598156	0.0237461	0.332881	0.0356866	0.101052	-0.32491	0.33489	-0.148992	0.0239324	-0.518918
ALDQFVNFSEQK	SMC3_HUMAN	Q9UQE7	-0.216109	1.88351	-0.210362	0.827252	0.420818	0.0820763	-1.38368	0.0610109	0.313217	0.365671	-0.798644	0.0530424
ALDTMNFDVIK	PABP1_HUMAN	P11940	-0.140527	0.00544392	-0.0319965	0.00988543	0.0985652	0.00918342	0.0872493	-0.106652	-0.0605052	0.00602269	0.0302682	-0.101079
ALDTMNFDVIK	PABP1_HUMAN	P11940	-0.16735	0.0169693	-0.166227	0.0116845	0.0413598	0.0714621	0.072567	-0.18768	0.13982	0.0608603	-0.0895264	-0.0898156
ALDTMNFDVIK	PABP1_HUMAN	P11940	-0.115022	0.0101501	0.167011	0.00288603	0.111441	0.146987	0.00363875	-0.0459941	-0.204462	-0.132154	-0.0445221	0.0272438
ALDTMNFDVIK	PABP1_HUMAN	P11940	-0.253444	0.00222401	0.0122717	0.0116038	0.10492	0.00641898	-0.0718038	-0.260364	-0.00444047	0.139036	0.0380857	0.0230691
ALDTMNFDVIK	PABP1_HUMAN	P11940	-0.120886	0.0084753	-0.0617621	0.0304153	0.0838885	0.108976	-0.0218781	-0.0828073	-0.0700019	0.103908	0.0166935	-0.142693
ALDTMNFDVIK	PABP1_HUMAN	P11940	-0.178834	0.0189673	0.0575313	0.00780519	0.10729	0.0151613	0.151378	-0.150793	-0.137504	-0.0278138	0.00469589	-0.0527585
ALDTMNFDVIK	PABP1_HUMAN	P11940	-0.0372923	0.0404004	-0.12401	0.0153523	-0.0982712	0.137294	-0.00113198	-0.123395	0.0674106	0.143806	0.0636092	-0.0966609
ALDVIQAGK	DNJC8_HUMAN	O75937	-0.0948152	0.0291988	-0.236847	0.00892099	0.0336985	0.183941	-0.0206562	-0.0825483	0.146003	-0.0702806	0.045414	-0.194565
ALDVSASDDEIAR	ACPH_HUMAN	P13798	-0.0656174	0.148849	0.166132	0.317571	-0.116311	0.303375	0.185309	-0.158315	-0.309446	0.349017	-0.406782	-0.025916
ALDVSASDDEIAR	ACPH_HUMAN	P13798	0.119974	0.0239562	-0.112092	0.10718	-0.113545	0.12671	-0.066313	0.0798831	-0.0530392	0.290204	-0.0240747	-0.179904
ALDYYMLR	TLN1_HUMAN	Q9Y490	0.185493	0.00789424	0.262352	0.0195765	-0.0385855	0.0517493	-0.022525	0.229317	-0.293301	-0.00451939	-0.180096	0.0878765
ALEAAQQEK	TBD2A_HUMAN	Q9BYX2	-0.172	0.00239205	-0.0395359	0.0283243	-0.0131696	-0.0533499	-0.107512	-0.25786	0.182083	0.166841	-0.0349378	0.131335
ALEALVAK	AK1A1_HUMAN	P14550	-0.0753419	0.0118788	0.114539	0.0854173	0.10771	-0.038859	0.106508	-0.012936	-0.138104	-0.300481	0.120101	0.000402046
ALEALVAK	AK1A1_HUMAN	P14550	-0.0430644	0.0822151	0.0351299	0.0216774	0.154526	-0.220256	0.105611	0.0534472	-0.0982518	0.0463368	-0.15808	-0.0369991
ALEATTEHIR	TLN1_HUMAN	Q9Y490	0.182281	0.0532663	0.0476634	0.0323259	-0.141561	0.0923573	-0.214931	0.136302	-0.0529341	0.19012	-0.0180128	0.0313993
ALEATTEHIR	TLN1_HUMAN	Q9Y490	-0.326245	0.0179923	-0.0844221	0.0356804	0.187242	-0.128699	-0.190189	-0.305332	0.242821	-0.0325055	0.0260012	0.109403
ALEAVFGK	RBMX_HUMAN	P38159	-0.311577	0.0356532	-0.0870871	0.024902	0.337509	-0.0313497	-0.0869852	-0.140991	-0.0821335	0.0502064	-0.0125965	-0.192589
ALEAVFGK	RBMX_HUMAN	P38159	-0.328757	0.00671531	-0.072853	0.00989431	0.305418	0.00699861	0.0739042	-0.186921	-0.0939464	-0.0526241	-0.0318122	-0.192042
ALEDAFLAIDAK	PPM1G_HUMAN	O15355	-0.101282	0.00999392	-0.135307	0.0134153	0.10056	-0.0879643	-0.032622	-0.0623532	0.0862882	0.126784	-0.0344064	-0.0936227
ALEDAFLAIDAK	PPM1G_HUMAN	O15355	-0.00791113	0.0193668	0.0255434	0.0716589	0.0649411	0.108743	-0.0775307	0.0568975	-0.190019	-0.0109453	0.153888	-0.148051
ALEDLAGFK	KI67_HUMAN	P46013	-0.584489	0.00614673	-0.594939	0.0124235	0.255768	-0.0672753	-0.215709	-0.597829	0.492732	0.261938	0.113048	-0.334694
ALEDLAGFK	KI67_HUMAN	P46013	-0.853027	0.0358256	-0.700142	0.00423564	0.246234	-0.021689	-0.241381	-0.974983	0.633492	0.276865	0.188789	-0.347164
ALEDSSFLK	LMO7_HUMAN	Q8WWI1	0.227354	0.0865337	0.147721	0.0476746	-0.0437037	-0.145203	-0.245335	0.258898	-0.143577	0.197014	-0.0642734	0.0850874
ALEDSSFLKR	LMO7_HUMAN	Q8WWI1	0.171494	0.017034	0.193709	0.0074605	-0.0971613	-0.0784296	-0.144057	0.142732	-0.0850918	0.0453257	-0.0450019	0.190622
ALEDSSFLKR	LMO7_HUMAN	Q8WWI1	0.305458	0.0116308	0.101482	0.015079	-0.233035	-0.0140081	0.107439	0.219678	-0.0757818	0.00746304	-0.137479	0.0716912
ALEEAGFK	CAN2_HUMAN	P17655	0.382651	0.0692173	0.390018	0.0160362	-0.361807	0.0713996	0.217189	0.224425	-0.395528	-0.00153653	-0.121075	0.165943
ALEEAMEQK	MYH9_HUMAN	P35579	-0.194109	0.000218751	0.115168	0.00233372	0.153037	0.0548477	0.024236	-0.129109	-0.117866	-0.0620248	-0.0964075	0.0443561
ALEEAMEQK	MYH9_HUMAN	P35579	-0.144796	0.00785201	-0.0384826	0.0485098	0.112446	0.0599396	-0.0703543	-0.096863	0.0966975	-0.00868794	-0.200098	0.0418721
ALEEAMEQK	MYH9_HUMAN	P35579	-0.179157	0.000955003	0.00150023	0.00460809	0.114965	-0.00456751	0.0237169	-0.148232	0.0217486	-0.0309063	-0.0568173	0.0212876
ALEEAMEQK	MYH9_HUMAN	P35579	-0.15295	0.0101434	0.137402	0.0119307	0.193122	0.0665989	-0.0357009	-0.0361189	-0.160008	-0.189594	-0.0349704	0.023566
ALEEAMEQK	MYH9_HUMAN	P35579	-0.0774783	0.00426459	-0.0700102	0.00858757	0.0842909	0.104968	0.0114821	-0.0221124	-0.0259129	0.0306271	-0.0952699	-0.115975
ALEEAMEQK	MYH9_HUMAN	P35579	-0.160747	0.0029403	-0.0465068	0.0513008	0.128638	0.0621799	-0.025373	-0.104	0.0685936	-0.225391	0.0438793	-0.0184914
ALEEAMEQK	MYH9_HUMAN	P35579	-0.122039	0.0108028	0.0458336	0.00828888	0.0760578	0.0798463	0.121246	-0.0926535	-0.0622476	-0.0745455	-0.142077	0.00147204
ALEENNNFSK	STMN2_HUMAN	Q93045	-0.72283	0.00574338	-0.638779	0.0104081	0.529743	0.0777892	0.121425	-0.529376	0.27991	-0.182842	-0.0872618	-0.626746
ALEENNNFSK	STMN2_HUMAN	Q93045	-0.800869	0.0200553	-0.667086	0.0135867	0.468632	0.138208	0.0776522	-0.685618	0.38756	-0.149066	-0.0428269	-0.562552
ALEENNNFSK	STMN2_HUMAN	Q93045	-0.672625	0.00380089	-0.593462	0.00326161	0.50548	0.047821	0.0839547	-0.484616	0.301628	-0.141092	-0.133116	-0.539677
ALEENNNFSK	STMN2_HUMAN	Q93045	-0.63327	0.024825	-0.718345	0.111778	0.570186	0.107709	-0.0553157	-0.36827	0.23895	-0.253502	0.102586	-0.784481
ALEESESSQLISPPLAQAIR	LAP2A_HUMAN	P42166	-0.638545	0.0110626	-0.399486	0.136909	0.431894	0.0472016	-0.121613	-0.50457	0.105965	-0.0151685	0.279459	-0.456344
ALEHSALAINHK	PYRG1_HUMAN	P17812	0.0299847	0.0510313	-0.103964	0.030664	-0.0869984	0.153296	-0.152904	-0.0201108	0.118723	0.160462	-0.0927185	-0.0160368
ALEIADFSGNPLSR	SCRIB_HUMAN	Q14160	-0.154023	0.0054998	0.157667	0.0953005	0.0908059	-0.0958376	-0.0328351	-0.145118	-0.176054	-0.065851	0.291888	0.0390863
ALEIIPR	TCPH_HUMAN	Q99832	-0.0588462	0.0221203	-0.0913695	0.00977883	0.113045	-0.00283392	0.199633	0.0197601	-0.0927421	-0.0753903	-0.0393705	-0.218014
ALEIIPR	TCPH_HUMAN	Q99832	-0.0296573	0.0280847	-0.151996	0.0068149	0.000681785	0.173752	0.14381	-0.0200172	0.0343381	-0.132592	-0.0284049	-0.186533
ALEIYQTK	KLC1_HUMAN	Q07866	-0.0239579	0.00246675	-0.00208858	0.00503261	-0.0131568	-0.0913601	-0.058948	-0.0555123	0.0834356	0.0673451	-0.00338566	0.0811816
ALEIYQTK	KLC1_HUMAN	Q07866	0.127289	0.000989228	-0.167249	0.00606706	-0.0401239	-0.0042882	0.0301558	0.141627	0.0998145	0.0195118	-0.095225	-0.132089
ALELDPDNETYK	SGTA_HUMAN	O43765	-0.137083	0.00809334	-0.276281	0.0208828	0.115784	0.000168267	-0.0891934	-0.0899135	0.277192	0.000443983	-0.0885569	-0.116576
ALELDPDNETYK	SGTA_HUMAN	O43765	-0.0645772	0.00357073	-0.197666	0.00173986	0.0645992	-0.0112348	-0.0536779	-0.0348878	0.173551	0.00800485	-0.00823917	-0.10731
ALELDQER	RADI_HUMAN	P35241	-0.0913481	0.0375696	-0.0660752	0.0242841	0.0889041	-0.0457501	-0.215726	-0.0565137	0.165228	-0.0735334	0.0570658	0.0575676
ALELDSNLYR	MYH9_HUMAN	P35579	-0.219436	0.000362103	-0.0613874	0.014873	0.216539	0.0677693	0.0460753	-0.106824	-0.0719292	0.0222213	-0.140712	-0.147121
ALELDSNLYR	MYH9_HUMAN	P35579	-0.0533643	0.011571	-0.193292	0.000356367	0.0649851	0.136943	0.150653	-0.0003478	0.0425078	-0.0933354	-0.114636	-0.23049
ALELDSNNEK	FKBP4_HUMAN	Q02790	-0.102269	0.0155908	-0.130086	0.0520813	0.0318626	-0.123658	0.0450487	-0.127013	0.0875503	-0.0304329	0.243201	-0.104088
ALELDSNNEK	FKBP4_HUMAN	Q02790	0.000278479	0.044545	-0.222371	0.00953647	-0.123568	0.0365855	0.134768	-0.102597	0.14154	0.124295	0.0499587	-0.163262
ALELDSNNEK	FKBP4_HUMAN	Q02790	-0.0742506	0.0204356	-0.218956	0.075467	-0.0269396	0.0968399	0.054037	-0.115761	0.141483	-0.13876	0.225165	-0.183742
ALELENDR	LMNB2_HUMAN	Q03252	-0.408914	0.00593563	-0.292937	0.0675543	0.325615	-0.00567386	0.0626925	-0.282132	0.198933	-0.273055	0.0363427	-0.237967
ALELENDR	LMNB2_HUMAN	Q03252	-0.4316	0.00294118	-0.444013	0.0189152	0.32731	0.0616307	0.096099	-0.304477	0.187313	-0.102086	0.0299397	-0.442453
ALELEQER	MOES_HUMAN	P26038	0.1546	0.0256029	0.254522	0.00697226	0.0684667	0.0908181	-0.0280072	0.28464	-0.375297	-0.179253	-0.0948035	-0.0160559
ALELEQER	MOES_HUMAN	P26038	0.277542	0.0208286	0.316413	0.0037009	-0.0948898	0.0945622	-0.0650439	0.311908	-0.357722	-0.0843355	-0.0972038	0.0932161
ALELNMLSLK	SERC_HUMAN	Q9Y617	-0.16081	0.0418577	-0.0397809	0.0845213	-0.57165	-0.880744	-0.619096	-0.829315	0.576002	0.361402	0.767575	0.499799
ALELTGLK	NUCL_HUMAN	P19338	-0.217207	0.017291	-0.23233	0.0628769	0.200268	0.0446516	0.194955	-0.118664	-0.072101	-0.0246914	0.0615411	-0.390324
ALELTGLK	NUCL_HUMAN	P19338	-0.316478	0.0282157	-0.385117	0.0130145	0.278395	0.0565853	0.245476	-0.186084	0.13281	-0.212201	-0.0825371	-0.419277
ALELTGLK	NUCL_HUMAN	P19338	-0.203963	0.0350903	-0.155993	0.00961467	0.0877254	0.201615	0.0847374	-0.183578	0.00512027	-0.00783128	0.00809624	-0.210248
ALENDPDCR	PLST_HUMAN	P13797	0.175743	0.0107401	0.123183	0.0016743	-0.0766128	0.093598	-0.0388847	0.186654	-0.125409	-0.068335	-0.0895733	0.0476047
ALENDPDCR	PLST_HUMAN	P13797	0.113501	0.0106778	-0.0898246	0.0195611	-0.102699	0.0795319	0.0788858	0.0771299	0.104574	-0.099557	-0.0982429	-0.0308207
ALEQFATVVEAK	ACADV_HUMAN	P49748	0.0786408	0.0251869	-0.0116779	0.00614826	0.0328414	0.0825255	-0.097142	0.145937	-0.0244204	-0.0289734	-0.121453	-0.038688
ALEQFATVVEAK	ACADV_HUMAN	P49748	0.00799716	0.0140101	0.00484488	0.0134595	0.0772238	-0.0576328	-0.025523	0.0724505	0.0227028	-0.0872861	-0.0985504	0.0231448
ALEQFATVVEAK	ACADV_HUMAN	P49748	-0.0142732	0.00407073	-0.102071	0.0648713	-0.0398131	-0.0371217	-0.118504	-0.0603549	0.0962003	-0.0180306	0.295514	-0.0576202
ALEQKPDDAQYYCQR	SGT1_HUMAN	Q9Y2Z0	-0.276732	0.0607097	-0.180632	0.155706	0.19076	0.181075	-0.186054	-0.199795	-0.0736842	0.311209	0.0220802	-0.292798
ALEQKPDDAQYYCQR	SGT1_HUMAN	Q9Y2Z0	0.159828	0.151618	0.209404	0.114904	-0.35027	0.21953	0.0864172	-0.0608553	-0.156532	0.253743	-0.207667	0.165361
ALEQQVEEMK	MYH9_HUMAN	P35579	-0.204925	0.00677077	-0.0531687	0.0299678	0.125206	0.0528909	0.0897204	-0.168006	0.0800201	-0.116722	-0.146662	-0.00390399
ALEQQVEEMK	MYH9_HUMAN	P35579	-0.139222	0.00460624	-0.0587128	0.00626217	0.12936	-0.038995	-0.0164574	-0.0842809	0.0727148	-0.0461699	-0.0490618	-0.0148472
ALEQQVEEMK	MYH9_HUMAN	P35579	-0.134165	0.0456593	-0.0947982	0.0151427	0.196274	0.161265	-0.121557	0.00194747	0.0412442	-0.130779	-0.161878	-0.0983808
ALEQQVEEMK	MYH9_HUMAN	P35579	-0.200564	0.00894704	-0.126164	0.0392867	0.217869	0.130877	-0.010459	-0.0732889	0.0675188	-0.259704	-0.0727396	-0.129113
ALEQQVEEMK	MYH9_HUMAN	P35579	-0.210812	0.00140791	-0.238168	0.0609619	0.173966	0.0584853	0.078158	-0.132864	0.212746	-0.101204	-0.251822	-0.129499
ALEQQVEEMK	MYH9_HUMAN	P35579	-0.0561109	0.00623473	-0.0611032	0.0185209	0.107562	0.095832	-0.0114768	0.0267796	-0.00469664	-0.00718607	-0.187547	-0.0847908
ALEQQVEEMR	MYH10_HUMAN	P35580	0.132045	0.00277724	0.428112	0.030422	-0.17529	-0.0437706	-0.0273708	0.0244085	-0.358775	0.0571894	0.140425	0.251838
ALESALK	KINH_HUMAN	P33176	-0.0500959	0.032946	-0.0618664	0.0397353	0.0898834	0.200255	-0.0596903	0.0303041	-0.129811	0.0822073	-0.0554226	-0.199295
ALESALK	KINH_HUMAN	P33176	-0.0257141	0.00882024	-0.0829096	0.048218	-0.0138892	0.033746	0.0854256	-0.0432388	0.0168466	-0.12171	0.167694	-0.111552
ALESDMAPVLIMATNR	RUVB2_HUMAN	Q9Y230	-0.185038	0.0169168	-0.0232361	0.0156607	0.0204104	0.0732728	-0.0104609	-0.231537	0.0635483	0.113376	-0.0613244	0.0384132
ALESDMAPVLIMATNR	RUVB2_HUMAN	Q9Y230	-0.0655191	0.0115762	-0.147972	0.00690245	-0.0391974	0.0052799	0.0475105	-0.124394	0.122522	0.124693	0.0100962	-0.0780631
ALESDMAPVLIMATNR	RUVB2_HUMAN	Q9Y230	0.0314311	0.0265691	-0.233477	0.173136	-0.0602058	-0.109021	0.114558	-0.0195968	0.338482	0.0298891	-0.335196	0.00772496
ALESGDVNTVWK	IQGA1_HUMAN	P46940	0.148422	0.0172944	-0.00395572	0.00131636	-0.0120708	-0.0619926	-0.0515608	0.1884	-0.0147522	-0.0101665	-0.0561403	-0.0189021
ALESGDVNTVWK	IQGA1_HUMAN	P46940	0.071311	0.173954	-0.122716	0.14549	0.0603415	-0.300761	0.276694	0.123104	0.0949959	0.0273264	-0.424708	-0.0675616
ALESGDVNTVWK	IQGA1_HUMAN	P46940	0.250405	0.0409951	-0.0520369	0.0146405	-0.0993162	0.135467	-0.120767	0.274015	-0.0688853	0.0520682	-0.0545584	-0.130902
ALESGDVNTVWK	IQGA1_HUMAN	P46940	0.140927	0.0132496	-0.0601465	0.0302066	-0.184326	-0.0607238	0.0542377	0.0280022	0.13598	0.115712	-0.098589	0.0569039
ALESPERPFLAILGGAK	PGK1_HUMAN	P00558	0.208001	0.0456929	-0.13718	0.000663949	-0.0746713	-0.220475	0.0123847	0.199845	0.128415	0.0114888	0.0130423	-0.0669055
ALESPERPFLAILGGAK	PGK1_HUMAN	P00558	0.340289	0.0161096	0.21511	0.00549562	-0.28113	0.0857362	0.0285755	0.235636	-0.219136	-0.00925827	0.00816993	0.0882633
ALESPERPFLAILGGAK	PGK1_HUMAN	P00558	0.185857	0.0115975	0.0495086	0.0272469	-0.154098	-0.173206	-0.0351309	0.103749	-0.0498949	0.145544	0.159188	0.029285
ALESSIAPIVIFASNR	RUVB1_HUMAN	Q9Y265	-0.0529531	0.0173648	-0.145553	0.038498	0.129216	-0.0505049	-0.0375494	0.0340331	-0.0112322	0.00128977	0.127695	-0.213202
ALESSIAPIVIFASNR	RUVB1_HUMAN	Q9Y265	-0.251697	0.0325108	-0.0727392	0.0552525	0.151416	-0.174117	0.0545451	-0.235023	0.198389	-0.104364	-0.0784055	0.0801242
ALESSIAPIVIFASNR	RUVB1_HUMAN	Q9Y265	-0.164949	0.032228	-0.328559	0.000334106	0.197271	-0.129743	0.0380465	-0.0694924	0.21258	-0.0156037	-0.0228982	-0.251941
ALETNTHVK	TMOD3_HUMAN	Q9NYL9	0.013924	0.0178837	-0.109806	0.00136926	-0.0823039	-0.0112277	-0.193831	-0.0566453	0.18991	0.081804	0.122176	0.0318498
ALETNTHVK	TMOD3_HUMAN	Q9NYL9	0.0117879	0.0355705	0.0133891	0.00321215	-0.0949028	0.154767	-0.014894	-0.0504711	0.020238	-0.0412529	0.0205485	0.033653
ALEVAEYLTPVLK	ATG3_HUMAN	Q9NT62	0.0992057	0.00890691	0.0416646	0.0179644	-0.0911808	0.0236409	0.0940657	0.0615174	-0.113606	0.0819851	-0.0143365	-0.042766
ALEVAEYLTPVLK	ATG3_HUMAN	Q9NT62	0.0124521	0.0475961	0.0654699	0.0106531	-0.145346	0.133746	0.0320387	-0.0955827	0.0139851	0.0336873	-0.0643805	0.107228
ALEYVEAK	RRP5_HUMAN	Q14690	-0.236463	0.0574083	-0.339086	0.0162898	0.051096	0.0135189	-0.330854	-0.286553	0.396522	0.240345	0.0415178	-0.0740031
ALFAVPK	CPSF5_HUMAN	O43809	-0.274565	0.0111009	-0.116155	0.0236429	0.145477	-0.0476602	0.0690049	-0.258166	0.0301265	0.0260561	0.137862	-0.132118
ALFAVPK	CPSF5_HUMAN	O43809	-0.220485	0.016856	-0.11875	0.00131718	0.120576	0.0740053	0.133238	-0.19088	0.0192012	-0.00894523	-0.0459706	-0.14474
ALFLASR	ITA5_HUMAN	P08648	-0.042485	0.0260695	0.052536	0.043305	0.00561513	-0.0529315	-0.220309	-0.0626322	0.145375	-0.047106	-0.0208959	0.205649
ALFLASR	ITA5_HUMAN	P08648	-0.23296	0.0644096	0.0309386	0.0339984	0.108293	-0.355593	-0.126516	-0.268806	0.195156	-0.0184558	0.116366	0.222129
ALFLETEQLK	CD166_HUMAN	Q13740	0.167138	0.0201584	0.0395046	0.091335	-0.0645824	-0.131546	-0.0817721	0.160346	0.11478	-0.0208679	-0.228227	0.165644
ALFLETEQLK	CD166_HUMAN	Q13740	0.178158	0.0485971	0.198662	0.0131798	-0.064131	-0.155285	-0.201717	0.17199	-0.0618477	-0.0743711	0.0749895	0.206986
ALFLETEQLK	CD166_HUMAN	Q13740	0.203699	0.0128913	0.21768	0.0254705	-0.0701804	-0.0830503	-0.0342944	0.212108	-0.108159	-0.130634	-0.125255	0.189388
ALFLETEQLKK	CD166_HUMAN	Q13740	0.224617	0.0415288	0.155279	0.0254496	-0.120923	-0.238451	0.00267411	0.180217	-0.00733456	-0.0501772	-0.0798287	0.204079
ALFLETEQLKK	CD166_HUMAN	Q13740	0.243904	0.0273672	0.338469	0.0382511	-0.11917	-0.0228231	-0.159771	0.229889	-0.214665	-0.210453	0.0729339	0.244221
ALGALVDNCAPGLCPDWEAWDPNQPVENAR	FLNC_HUMAN	Q14315	0.366192	0.0140789	0.0833865	0.282939	-0.330599	0.0150248	0.0424458	0.22068	0.167797	-0.453368	-0.0493372	0.23693
ALGALVDNCAPGLCPDWEAWDPNQPVENAR	FLNC_HUMAN	Q14315	0.4101	0.00712996	0.296518	0.0113493	-0.216619	0.00748108	0.147784	0.382442	-0.324327	-0.247632	-0.0821003	0.0837967
ALGALVDNCAPGLCPDWEAWDPNQPVENAR	FLNC_HUMAN	Q14315	0.124956	0.0564894	0.16824	0.191979	-0.106171	0.249621	-0.027695	0.107088	-0.0323288	-0.13606	-0.453041	0.199648
ALGALVDNCAPGLCPDWEAWDPNQPVENAR	FLNC_HUMAN	Q14315	0.438779	0.00482725	0.193902	0.002488	-0.24274	-0.0409795	-0.0281213	0.391898	-0.178703	-0.103918	-0.0203593	0.0901728
ALGALVDSCAPGLCPDWDSWDASKPVTNAR	FLNA_HUMAN	P21333	0.133075	0.0031693	0.00248083	0.0538455	-0.0113285	0.0624576	0.141255	0.18361	-0.0579619	-0.0753734	-0.328232	-0.0500008
ALGALVDSCAPGLCPDWDSWDASKPVTNAR	FLNA_HUMAN	P21333	0.501017	0.0500984	0.0332125	0.0121641	-0.279629	0.0102842	0.31384	0.455847	-0.259701	-0.102797	-0.159931	-0.203606
ALGALVDSCAPGLCPDWDSWDASKPVTNAR	FLNA_HUMAN	P21333	0.0197776	0.000304183	-0.348371	0.245951	0.0478259	0.060174	0.0815728	0.0770861	0.321837	-0.0132569	-0.521082	-0.165136
ALGALVDSCAPGLCPDWESWDPQKPVDNAR	FLNB_HUMAN	O75369	0.0907815	0.00159896	-0.147039	0.0950511	-0.11467	-0.110484	-0.0619455	0.012671	0.176145	0.303528	-0.142658	-0.0084908
ALGDLISATK	TLN1_HUMAN	Q9Y490	0.169561	0.0178113	0.132889	0.0129766	-0.0382551	-0.0761164	0.114394	0.195324	-0.132091	-0.188156	-0.0522365	0.0441414
ALGDLISATK	TLN1_HUMAN	Q9Y490	0.104346	0.00445538	0.163209	0.00386415	-0.0678202	0.0795904	0.0203695	0.0943364	-0.183865	-0.0553469	0.00656912	0.0464872
ALGDLISATK	TLN1_HUMAN	Q9Y490	0.243267	0.00125527	0.140749	0.015639	-0.119944	0.0664895	0.0400682	0.240502	-0.221286	-0.0937072	0.029719	-0.0231953
ALGDLISATK	TLN1_HUMAN	Q9Y490	0.160059	0.0057442	0.1089	0.00507356	-0.0658723	-0.0243512	0.0946209	0.163191	-0.170684	-0.035073	-0.0168058	-0.0135466
ALGEPITLFGEGPAER	PRP4_HUMAN	O43172	-0.112782	0.00165425	-0.172058	0.00783442	0.125858	0.0163053	0.00549912	-0.0443319	0.0465711	0.050213	-0.0200534	-0.187988
ALGFPLERPK	CISY_HUMAN	O75390	0.177217	0.00327642	0.0568259	0.0202768	-0.14368	-0.0965885	-0.0067373	0.109548	0.00825758	-0.0753835	0.129027	0.0768869
ALGFPLERPK	CISY_HUMAN	O75390	0.23327	0.0190633	0.0677484	0.000467357	-0.123093	-0.15773	0.000578001	0.199056	-0.0338184	-0.00689377	0.0286795	0.0600315
ALGLVIR	GCN1_HUMAN	Q92616	0.460083	0.0143277	0.366301	0.0137885	-0.337623	0.0486016	0.111808	0.34956	-0.357436	-0.186495	0.00245854	0.151555
ALGQAASDNSGPEDAKR	NOMO1_HUMAN	Q15155	-0.215039	0.0195643	-0.133951	0.0350059	0.0326266	-0.0537434	0.0610633	-0.27537	0.20856	0.108681	-0.104661	0.0234149
ALGQNPTNAEVLK	MYL6_HUMAN	P60660	-0.19933	0.0213878	-0.0952443	0.013527	0.171723	-0.0745612	0.115466	-0.13281	0.0807232	-0.118707	-0.076866	-0.062733
ALGQNPTNAEVLK	MYL6_HUMAN	P60660	-0.200114	0.014704	-0.13414	0.111112	0.26071	0.0427259	-0.0208903	-0.0446768	0.0538673	-0.367787	0.0716629	-0.164835
ALGQNPTNAEVLK	MYL6_HUMAN	P60660	-0.229925	0.0185561	-0.0525456	0.0280489	0.238543	-0.0665507	0.0701426	-0.116307	-0.0394174	-0.163382	0.0653703	-0.123916
ALGQNPTNAEVLK	MYL6_HUMAN	P60660	0.0180988	0.0319728	0.0810354	0.0351826	0.132787	-0.034888	-0.053444	0.137459	-0.0757643	-0.252112	-0.0338761	0.0203663
ALGSEVQDASK	SLK_HUMAN	Q9H2G2	-0.14659	0.0637467	0.0704431	0.00613916	0.165681	0.233013	-0.132331	-0.0345904	-0.174057	-0.0770582	-0.0303464	-0.0726353
ALGSEVQDASK	SLK_HUMAN	Q9H2G2	-0.0259518	0.010587	-0.0316395	0.117521	0.0380111	-0.0954619	-0.0787608	-0.0139925	0.0800065	-0.22735	0.25207	0.00792175
ALGSPTK	SIAS_HUMAN	Q9NR45	0.267329	0.132726	0.204074	0.0364351	-0.170092	0.0734541	-0.374238	0.225428	-0.0198371	-0.134518	0.0351797	0.249981
ALGSPTK	SIAS_HUMAN	Q9NR45	-0.113922	0.0631192	0.16566	0.0449928	0.0697157	-0.0732248	-0.318676	-0.109038	-0.102421	0.260801	0.0409318	0.151299
ALGTEVIQLFPEK	AIFM1_HUMAN	O95831	0.124371	0.00474047	0.169761	0.0914826	-0.0851832	0.0653699	0.0688711	0.105984	-0.293175	0.190844	-0.101525	-0.0251264
ALGTPNNEVWPEVESLQDYK	CDK1_HUMAN	P06493	-0.434492	0.00872971	-0.324567	0.0243445	0.235052	0.0449383	0.0559947	-0.391919	0.234149	-0.106393	0.0873622	-0.235922
ALGTPNNEVWPEVESLQDYK	CDK1_HUMAN	P06493	-0.588895	0.0480357	-0.382062	0.00040156	0.406985	-0.218311	-0.0213349	-0.484929	0.2773	0.0584329	0.0316739	-0.259731
ALHLLEEYR	DLG1_HUMAN	Q12959	0.00282402	0.0314699	-0.0196081	2.34049e-05	-0.0777788	-0.140382	0.0974101	-0.0784341	0.0711274	0.0531404	0.0534664	0.0431317
ALIAAQYSGAQVR	EF1G_HUMAN	P26641	0.335875	0.0942546	0.307914	0.015846	-0.333555	0.210849	0.200726	0.199117	-0.353882	-0.0222772	-0.160374	0.0915645
ALIAAQYSGAQVR	EF1G_HUMAN	P26641	0.200831	0.0877735	0.231976	0.0361779	-0.205288	0.249952	-0.110524	0.124445	-0.224669	0.108784	-0.132535	0.118861
ALIAAQYSGAQVR	EF1G_HUMAN	P26641	0.0766864	0.027614	-0.226247	0.0612162	-0.0151081	0.192795	-0.0290729	0.113859	0.00828597	-0.0840253	0.147329	-0.312991
ALIAAQYSGAQVR	EF1G_HUMAN	P26641	0.237368	0.0600512	0.117155	0.00445288	-0.1748	-0.207511	0.156234	0.155857	-0.109713	0.0139433	0.0511849	0.0576426
ALIAGGGAPEIELALR	TCPD_HUMAN	P50991	0.030107	0.0102053	-0.0898254	0.00282835	0.018343	-0.0888418	0.0242964	0.0486724	0.0793559	-0.0413792	0.0113685	-0.0522752
ALIAGGGAPEIELALR	TCPD_HUMAN	P50991	-0.15245	0.00121974	-0.0238436	0.0311475	0.0934215	-0.0243743	0.0135773	-0.13231	-0.0596849	0.0473381	0.135879	-0.0881001
ALIAGGGAPEIELALR	TCPD_HUMAN	P50991	-0.1104	0.061901	-0.0802832	0.0153331	-0.016531	-0.0628321	0.204355	-0.17228	0.126597	-0.0562347	-0.0517885	0.00548954
ALIAGGGAPEIELALR	TCPD_HUMAN	P50991	-0.0773368	0.0243935	-0.155236	0.0448001	0.0539994	-0.0550591	0.150425	-0.0641338	0.0678848	-0.145426	0.137303	-0.164098
ALIAGGGAPEIELALR	TCPD_HUMAN	P50991	0.197552	0.0177522	0.0187364	0.0594338	-0.0553395	-0.0348767	0.168043	0.224363	-0.0856071	0.0120561	-0.310854	-0.0470143
ALIDQEVK	LYPA1_HUMAN	O75608	0.0840474	0.0627466	-0.176935	0.073402	0.0357958	0.186821	-0.145766	0.166736	-0.0016732	0.165455	-0.211383	-0.226566
ALIDQEVK	LYPA1_HUMAN	O75608	0.096334	0.0931129	-0.12475	0.00820162	-0.181928	-0.324334	0.112638	-0.0597075	0.251095	0.0602978	0.105361	0.0675485
ALIEAEK	ERLN2_HUMAN	O94905	0.0653104	0.0143388	0.102611	0.0503395	-0.0908557	-0.149312	0.0241981	-0.00493242	-0.118304	0.230303	0.0573398	0.0469247
ALIEILATR	ANXA6_HUMAN	P08133	0.41092	0.0253853	0.366315	0.0239558	-0.22361	0.045963	-0.121224	0.378229	-0.398287	0.0173151	-0.0226587	0.130143
ALIEILATR	ANXA6_HUMAN	P08133	0.378351	0.00691416	0.318486	0.0179599	-0.322838	-0.04832	0.0369022	0.237479	-0.286218	0.0189825	0.0933573	0.167512
ALIEMEK	NONO_HUMAN	Q15233	-0.258761	0.00596854	-0.255178	0.0410935	0.20899	0.0901947	0.131358	-0.164641	0.113038	-0.24016	0.0195341	-0.263924
ALIEMEK	NONO_HUMAN	Q15233	-0.200333	0.000100294	-0.234332	0.00324516	0.16706	0.0583158	0.0309534	-0.124976	0.148528	-0.0603474	-0.0697689	-0.18539
ALIPLALEGTDVGQTK	UN45A_HUMAN	Q9H3U1	-0.1139	0.00977856	-0.0725171	0.0158035	0.0905979	-0.105406	-0.0381145	-0.0906148	0.139143	0.00540023	-0.0623156	0.0331772
ALIPLALEGTDVGQTK	UN45A_HUMAN	Q9H3U1	0.0239649	0.0217034	0.0404771	0.0680808	0.0180707	0.0685932	-0.119892	0.0551332	-0.129088	0.211687	-0.0808724	-0.0470229
ALIQCAK	VINC_HUMAN	P18206	0.281318	0.0764119	0.17907	0.0334653	-0.334644	-0.00822415	0.202011	0.0985936	-0.215634	0.0888178	0.0936919	0.0480962
ALIQCAK	VINC_HUMAN	P18206	0.235796	0.0224203	0.0821427	0.023145	-0.207061	0.111672	0.0881824	0.159021	-0.161666	0.0818248	-0.052586	-0.0315755
ALIVDESCRR	PPR18_HUMAN	Q6NYC8	0.15502	0.0260427	0.160046	0.0462883	-0.155241	0.144648	0.0041237	0.094781	-0.0924641	-0.230169	0.0576147	0.112924
ALIVEPSR	DDX1_HUMAN	Q92499	0.0220323	0.00446081	-0.0860617	0.0386633	0.0645804	0.047442	0.140535	0.0943119	-0.012926	-0.0275395	-0.281967	-0.12638
ALIVEPSR	DDX1_HUMAN	Q92499	0.00445553	0.00840009	0.0318012	0.0046144	-0.0404016	0.0503912	-0.0752508	-0.0248113	0.0147643	-0.029557	0.0665154	0.0537211
ALIVLAHSER	NQO1_HUMAN	P15559	0.248534	0.242088	0.013017	0.155272	0.0506032	-0.421032	0.106075	0.345796	0.0837247	-0.401267	-0.153133	0.0676419
ALKDEEKMELQEIQLK	TPM3_HUMAN	P06753	-0.201149	0.0177681	-0.242209	0.00463789	0.0602975	0.049855	0.0845149	-0.220216	0.184153	-0.0213647	0.0565877	-0.162315
ALKDEEKMELQEIQLK	TPM3_HUMAN	P06753	-0.136094	0.00024438	-0.189298	0.0157753	0.1112	0.041536	0.00931687	-0.0868532	0.0492646	0.0383859	0.0608363	-0.211872
ALKPANMLER	NAA15_HUMAN	Q9BXJ9	0.0139381	0.0116304	-0.134181	0.0108452	-0.0543838	0.0861802	-0.034639	-0.0195338	0.0930782	0.116979	-0.0322224	-0.0865251
ALLALCGGED	ANXA6_HUMAN	P08133	0.296389	0.00302455	0.184477	0.0468907	-0.242329	-0.0840061	-0.110881	0.188578	-0.0666029	0.17045	-0.117474	0.207052
ALLALCGGED	ANXA6_HUMAN	P08133	0.252582	0.0305504	0.0723171	0.014948	-0.241138	0.10002	0.110597	0.151421	-0.0228996	-0.11354	-0.0874716	0.070529
ALLANALTSALR	TMM33_HUMAN	P57088	-0.00504258	0.0929112	-0.108886	0.0585494	-0.123908	0.253053	-0.0766934	-0.089505	-0.0220265	0.154229	0.155135	-0.161248
ALLAPLVAPEAGEAEPGSQER	KLC2_HUMAN	Q9H0B6	-0.287031	0.0101034	-0.153665	0.126488	0.262373	-0.0260713	0.0771591	-0.170288	-0.072031	0.243656	-0.202383	-0.254709
ALLCYNR	CHRD1_HUMAN	Q9UHD1	-0.176249	0.0464512	-0.110689	0.0449617	-0.0326749	-0.257826	0.0293161	-0.301344	0.232645	-0.0089838	0.281427	0.0600141
ALLDASETTSTR	TRI25_HUMAN	Q14258	0.0650176	0.105441	-0.0744225	0.0360106	-0.194264	0.227362	0.147226	-0.0539175	-0.042642	-0.0217861	0.137658	-0.147153
ALLDASETTSTR	TRI25_HUMAN	Q14258	0.142628	0.0417697	0.178421	0.0362792	-0.0926451	-0.0833754	0.201801	0.110369	-0.138789	-0.2424	0.010355	0.0946125
ALLDPPLELNSDR	SH3B4_HUMAN	Q9P0V3	0.214739	0.00911408	0.172657	0.0282565	-0.21949	0.0280502	0.000210365	0.108655	-0.153783	-0.0257194	0.16575	0.0866623
ALLEAGALPNAPNSYGR	CDN2A_HUMAN	P42771	0.207266	0.018426	-0.111173	0.00555254	-0.275876	-0.129568	-0.283911	0.028059	0.287021	0.128551	0.206789	0.12329
ALLEEVK	KBP_HUMAN	Q96EK5	-0.0624206	0.0402059	-0.0234601	0.0175473	-0.0225398	0.0798449	0.183455	-0.0956605	0.0256804	-0.156262	-0.0350642	-0.0199027
ALLEEYNK	DCTN3_HUMAN	O75935	0.210991	0.0634467	0.304887	0.0679991	-0.102009	-0.248242	0.0967988	0.17802	-0.19286	-0.266026	0.108787	0.21334
ALLEEYNK	DCTN3_HUMAN	O75935	0.0296752	0.147306	0.31057	0.0174127	-0.18636	-0.200328	0.265835	-0.140938	-0.125842	-0.09706	0.00877846	0.300084
ALLEFLQR	RHG18_HUMAN	Q8N392	0.157512	0.0105691	-0.0248713	0.00845149	-0.228941	-0.134927	-0.00361768	0.00307756	0.166887	0.0357751	0.0951865	0.123714
ALLELQLEPEELYQTFQR	EF2_HUMAN	P13639	0.309086	0.0714233	-0.239149	0.134078	-0.122004	-0.27981	-0.0723665	0.291296	0.040983	0.355879	0.0496874	-0.262239
ALLELQLEPEELYQTFQR	EF2_HUMAN	P13639	-0.0271444	0.0652289	-0.166709	0.0762748	0.132697	-0.207363	0.0490814	0.057079	-0.0528828	0.14257	0.0993696	-0.269424
ALLELQLEPEELYQTFQR	EF2_HUMAN	P13639	0.251248	0.0424	0.125665	0.0346795	-0.102134	-0.21517	-0.00275569	0.236218	-0.169495	0.144838	0.012089	0.0244984
ALLELQLEPEELYQTFQR	EF2_HUMAN	P13639	0.230862	0.0982712	-0.2742	0.0244723	-0.364652	0.0624681	0.15444	0.00911395	0.181518	0.119623	0.177682	-0.200014
ALLEVLGR	GLO2_HUMAN	Q16775	-0.0176991	0.00286582	0.055411	0.0512351	-0.0292478	0.0290803	-0.0110642	-0.0473127	0.0294356	0.0697333	-0.189197	0.11362
ALLEVLGR	GLO2_HUMAN	Q16775	-0.0520142	0.046536	-0.119952	0.0642111	0.0559175	0.0296698	-0.227409	-0.0228019	-0.00139529	0.18787	0.1725	-0.154693
ALLEVVQSGGK	PSA7_HUMAN	O14818	-0.302944	0.00286586	-0.0158669	0.00924291	0.199471	-0.0407649	0.00639465	-0.250193	-0.00446593	-0.0465758	0.0794602	-0.0315124
ALLEVVQSGGK	PSA7_HUMAN	O14818	-0.0876983	0.024078	-0.126294	0.0173362	0.0165364	0.164198	0.0299562	-0.0892439	-0.00218653	0.0252347	0.0630725	-0.174876
ALLEVVQSGGK	PSA7_HUMAN	O14818	-0.0116066	0.00959036	-0.0517386	0.0214227	0.00529326	0.0955032	0.106575	0.00019453	-0.0305108	0.049752	-0.160734	-0.0922173
ALLEVVQSGGK	PSA7_HUMAN	O14818	0.0885497	0.00656786	-0.184356	0.0014923	-0.0340536	0.0056271	-0.0725177	0.0928844	0.133615	0.0600998	-0.00412919	-0.122501
ALLFIPR	HS90B_HUMAN	P08238	-0.0443251	0.0488634	-0.0934953	0.000298059	-0.0135872	0.218285	0.162165	-0.0479039	-0.0176311	-0.0971815	-0.0853479	-0.150981
ALLFIPR	HS90B_HUMAN	P08238	-0.0518524	0.0130513	-0.0876563	0.0233236	0.0473387	0.130619	0.138872	-0.0145922	-0.0817581	-0.0962496	0.0422372	-0.20606
ALLFVPR	HS90A_HUMAN	P07900	-0.294829	0.0331014	-0.329502	0.0217672	0.173702	0.0618489	0.201788	-0.248002	0.15604	-0.140802	0.0415778	-0.317993
ALLFVPR	HS90A_HUMAN	P07900	-0.213605	0.0332334	-0.334529	0.0838732	0.164384	-0.0434822	0.189221	-0.154821	0.19993	-0.262087	0.118154	-0.295074
ALLGYADNQCK	GLOD4_HUMAN	Q9HC38	-0.123413	0.00745256	0.0951695	0.00200228	0.0792827	-0.0906517	0.0111329	-0.111574	-0.0511993	-0.0265844	0.0436699	0.0794131
ALLLLCGEDD	ANXA5_HUMAN	P08758	0.271557	0.0105672	0.0972543	0.00113971	-0.181455	0.0270167	0.130922	0.222625	-0.149127	-0.0520864	-0.0479674	-0.00993796
ALLLLCGEDD	ANXA5_HUMAN	P08758	0.321227	0.00188801	0.315306	0.0174384	-0.222164	0.0268462	0.0154606	0.254431	-0.333449	0.0233436	-0.0122236	0.121368
ALLPHVLCK	HNRL2_HUMAN	Q1KMD3	-0.102	0.00601351	-0.304207	0.0143273	0.0572404	0.0764295	-0.0349623	-0.0836633	0.226842	0.0947977	-0.0923786	-0.194617
ALLPHVLCK	HNRL2_HUMAN	Q1KMD3	-0.107293	0.00257792	-0.250595	0.000202606	0.0829188	0.0289717	-0.043694	-0.0736967	0.188493	0.0231521	-0.00396688	-0.164815
ALLVEPVINSYLLAER	TGM2_HUMAN	P21980	1.63581	0.245394	1.58311	0.0611169	-1.59937	-0.490974	0.115431	0.81668	-1.40417	-0.375301	-0.00255323	0.822453
ALLVEPVINSYLLAER	TGM2_HUMAN	P21980	1.77358	0.881772	1.47524	0.112956	-2.02347	0.159101	0.0157524	0.704536	-1.37055	-0.252045	0.0709247	0.714279
ALLVEPVINSYLLAER	TGM2_HUMAN	P21980	1.7697	0.248202	1.31704	0.280249	-1.8067	-0.349549	-0.00755577	0.834336	-1.25982	-0.118881	0.306096	0.606791
ALLVEPVINSYLLAER	TGM2_HUMAN	P21980	1.60202	0.195954	2.34502	1.27694	-1.58851	-0.273567	0.0292615	0.801697	-2.58029	-0.507465	0.443907	0.741394
ALLVTASQCQQPAENK	CAP1_HUMAN	Q01518	0.321774	0.00071021	0.291536	0.0022845	-0.1709	0.0442968	0.0783705	0.30294	-0.32523	-0.132039	-0.0637165	0.085038
ALLVTASQCQQPAENK	CAP1_HUMAN	Q01518	0.233732	0.00828682	0.116607	0.000340604	-0.187303	-0.160553	-0.0991789	0.141691	-0.0151405	0.0775726	0.0844412	0.150314
ALLVTASQCQQPAENK	CAP1_HUMAN	Q01518	-0.161418	0.0874059	0.304052	0.0566106	-0.145961	-0.606891	-0.494811	-0.424695	0.0506017	0.511149	0.237193	0.501314
ALLVTASQCQQPAENK	CAP1_HUMAN	Q01518	0.471489	0.00202659	0.336352	0.000760586	-0.282792	0.0262143	0.0919776	0.410952	-0.35707	-0.152654	-0.0927223	0.115597
ALLVTASQCQQPAENK	CAP1_HUMAN	Q01518	0.407813	0.059937	0.252513	0.0875311	-0.50357	-0.0171161	0.0455195	0.123038	-0.245342	0.258933	0.182186	0.1328
ALLYLCGGDD	ANXA2_HUMAN	P07355	0.414942	0.0157041	0.374833	0.0281587	-0.215829	-0.128065	0.0136206	0.373508	-0.276311	-0.243883	-0.0230455	0.235558
ALLYLCGGDD	ANXA2_HUMAN	P07355	0.443374	0.0164988	0.331745	0.0293166	-0.271668	-0.143536	0.0582452	0.362833	-0.299892	-0.160642	0.0946675	0.158311
ALMDEVVK	PGK1_HUMAN	P00558	0.0729945	0.00245321	-0.101421	0.0164148	-0.0424111	0.0648194	0.0231079	0.0715179	0.104529	-0.0540195	-0.118611	-0.0426627
ALMDEVVK	PGK1_HUMAN	P00558	0.0273298	0.00602909	-0.138326	0.0110201	-0.00198199	-0.063851	-0.0691573	0.0284759	0.134884	0.111079	-0.046146	-0.0530378
ALMDEVVK	PGK1_HUMAN	P00558	0.248724	0.00583844	0.27024	0.00449262	-0.152054	0.0435047	-0.0450802	0.216302	-0.209333	-0.0493975	-0.0999202	0.172351
ALMDSLGPEWR	TOM34_HUMAN	Q15785	-0.0100046	0.234054	0.0807817	0.0318898	-0.191632	0.235724	0.368253	-0.15224	-0.236134	0.0166831	-0.0170518	-0.109585
ALMDSLGPEWR	TOM34_HUMAN	Q15785	0.0945396	0.00713815	0.0622185	0.0201524	-0.072963	-0.0779231	0.0484565	0.0594749	-0.0978682	0.12097	0.0130443	0.00282423
ALMLQGVDLLADAVAVTMGPK	CH60_HUMAN	P10809	-0.154894	0.00159162	0.0450242	0.0319667	0.100894	0.0527828	0.0358314	-0.120504	-0.144458	0.110123	-0.0231233	-0.0647244
ALNRPPTYPTK	IF5_HUMAN	P55010	-0.0786759	0.0194815	-0.176676	0.0843042	-0.0322752	-0.0891261	0.0726078	-0.146511	0.0336215	0.258434	0.165227	-0.193782
ALNRPPTYPTK	IF5_HUMAN	P55010	-0.00816507	0.0191876	-0.0332187	0.0183782	-0.069556	-0.0129439	0.0988299	-0.0726661	0.00351773	0.141196	-0.024771	-0.0303606
ALNVEPDGTGLTCSLAPNIISQL	PRDX5_HUMAN	P30044	0.483943	0.00894069	0.400288	0.108218	-0.221549	0.0620039	-0.00692759	0.484746	-0.512138	-0.305821	0.127354	0.0402267
ALNVEPDGTGLTCSLAPNIISQL	PRDX5_HUMAN	P30044	0.817344	0.0605897	0.539427	0.0459099	-0.688502	0.120161	-0.0174717	0.54396	-0.495504	0.0437399	-0.211543	0.282708
ALPAVQQNNLDEDLIR	UBA1_HUMAN	P22314	0.0933823	0.000899066	0.0922426	0.00110624	-0.0536309	-0.0155053	-0.0281256	0.0806606	-0.0535852	-0.00479475	-0.0294648	0.0765206
ALPAVQQNNLDEDLIR	UBA1_HUMAN	P22314	0.204745	0.0331093	0.130523	0.0958977	-0.0396139	-0.0396912	0.232169	0.248474	-0.131627	-0.164357	-0.419864	0.0513584
ALPAVQQNNLDEDLIR	UBA1_HUMAN	P22314	0.277225	0.00548442	0.14214	0.0356627	-0.180408	-0.109346	-0.0345613	0.214582	-0.137645	0.171639	-0.0456978	0.080545
ALPAVQQNNLDEDLIR	UBA1_HUMAN	P22314	0.0425862	0.0547893	0.491641	0.151375	-0.0767674	0.209087	0.187607	0.0167188	-0.324813	-0.46077	-0.332588	0.339645
ALPAVQQNNLDEDLIRK	UBA1_HUMAN	P22314	0.194321	0.187516	0.166732	0.00436176	-0.130697	0.187357	-0.392323	0.170657	-0.111527	0.00959454	0.0850685	0.122931
ALPDMEVVGLNFSSATTPELLLK	DYHC1_HUMAN	Q14204	0.085193	0.0446298	-0.160041	0.0466483	-0.0526666	-0.15136	-0.256064	0.0525502	0.175197	0.0470807	0.299691	-0.0577165
ALPDMEVVGLNFSSATTPELLLK	DYHC1_HUMAN	Q14204	0.0588593	0.0990288	0.0677342	0.126582	0.0878565	-0.0966237	-0.261771	0.145333	-0.208034	0.0879088	0.265168	-0.101526
ALPFWNEEIVPQIK	PGAM1_HUMAN	P18669	0.332119	5.02548e-05	0.295898	0.0105433	-0.20083	0.00676446	0.0226986	0.286248	-0.319311	-0.0350139	-0.00183694	0.103075
ALPFWNEEIVPQIK	PGAM1_HUMAN	P18669	0.0556366	0.00658081	0.0595879	0.0577063	0.040634	0.0080519	-0.0196136	0.113709	-0.0672961	0.0568512	-0.259124	0.0288092
ALPFWNEEIVPQIK	PGAM1_HUMAN	P18669	0.282505	0.0151299	0.182855	0.0036249	-0.221439	0.0875984	-0.0467575	0.207026	-0.158994	0.0227825	-0.0396376	0.104212
ALPFWNEEIVPQIK	PGAM1_HUMAN	P18669	0.228295	0.0178761	0.568938	0.0363663	-0.221165	-0.0443387	0.0987362	0.119428	-0.540177	0.000271429	0.0627448	0.271631
ALPFWNEEIVPQIK	PGAM1_HUMAN	P18669	0.138007	0.0199896	0.068794	0.33907	0.00558866	0.186635	-0.00260172	0.216983	-0.482169	0.034945	0.243238	-0.361897
ALPFWNEEIVPQIK	PGAM1_HUMAN	P18669	0.394379	0.0273849	0.0364947	0.0241397	-0.323316	0.00572177	0.150637	0.266624	-0.134034	0.0739159	0.0171244	-0.0704407
ALPGQLKPFETLLSQNQGGK	GSTP1_HUMAN	P09211	-0.0278005	0.0022898	0.0203929	0.0190383	0.0396437	0.0237189	0.0766423	-0.000271778	-0.0672012	0.0482043	-0.145133	-0.0281485
ALPGQLKPFETLLSQNQGGK	GSTP1_HUMAN	P09211	-0.0132094	0.145936	-0.0804131	0.104395	0.179086	-0.312461	-0.0984188	0.104007	-0.102581	0.246398	0.064522	-0.188518
ALPGQLKPFETLLSQNQGGK	GSTP1_HUMAN	P09211	0.0106092	0.00700374	0.00686458	0.0205777	0.051755	0.0287857	-0.0454831	0.0627992	-0.102948	-0.00552818	0.0756188	-0.0895865
ALPGQLKPFETLLSQNQGGK	GSTP1_HUMAN	P09211	-0.0117398	0.0248155	-0.0765287	0.000248932	0.0230359	-0.0153252	0.183831	0.00457516	-0.0109071	-0.0407425	-0.0661339	-0.117212
ALPGQLKPFETLLSQNQGGK	GSTP1_HUMAN	P09211	-0.164769	0.00168457	-0.21808	0.0327166	0.162896	0.111581	0.0486827	-0.0731957	0.056208	-0.16464	0.0668381	-0.261404
ALPGQLKPFETLLSQNQGGK	GSTP1_HUMAN	P09211	0.0643404	0.00423466	-0.042479	0.00838963	-0.0437001	0.0727775	0.00054789	0.0589304	-0.0319554	0.0121379	0.0463816	-0.0884656
ALPGQLKPFETLLSQNQGGK	GSTP1_HUMAN	P09211	0.0701923	0.00326122	0.0187422	0.000859566	-0.0328768	0.0233569	0.0847924	0.0722875	-0.0657275	-0.0496207	-0.0177252	-0.0397423
ALPLEAEVAPVK	MAP4_HUMAN	P27816	-0.155962	0.0313893	-0.173428	0.0572635	0.195697	-0.0955087	0.119836	-0.0536468	0.155786	-0.255263	-0.0905661	-0.110197
ALPLEAEVAPVK	MAP4_HUMAN	P27816	-0.218543	0.0789971	0.161345	0.0407708	0.297748	-0.186704	-0.0571601	-0.0630391	-0.078577	-0.227577	-0.104396	0.131562
ALPLEAEVAPVK	MAP4_HUMAN	P27816	-0.0700081	0.0170429	-0.149073	0.0248748	0.138699	-0.0534146	-0.0338137	0.0183879	0.151352	-0.084031	-0.129598	-0.0662225
ALPLIVGAQLIHADK	HP1B3_HUMAN	Q5SSJ5	-0.292553	0.00186508	-0.272266	0.022444	0.284358	0.0564542	0.0496753	-0.150046	0.146753	-0.0652815	-0.225674	-0.236123
ALPLIVGAQLIHADK	HP1B3_HUMAN	Q5SSJ5	-0.328974	0.057872	-0.36562	0.0333384	0.294472	-0.0886264	0.226431	-0.205288	0.186009	-0.234147	-0.0194211	-0.345588
ALPSEELNR	IF4G1_HUMAN	Q04637	0.26183	0.0371364	-0.112955	0.0095048	-0.148995	0.0650151	-0.168462	0.237997	0.132722	-0.0614355	0.00834169	-0.0353663
ALPSEELNR	IF4G1_HUMAN	Q04637	0.189345	0.0382525	0.0812694	0.0488301	-0.150894	-0.0411882	0.202179	0.128688	-0.215038	0.036883	0.0883865	-0.0897513
ALPSQGLSSSAVLEK	SGPL1_HUMAN	O95470	0.0242179	0.0179403	-0.204563	0.0161259	-0.00384967	-0.0292186	-0.153588	0.0251984	0.169166	0.175583	-0.00752587	-0.107388
ALQAAIQQLAEAQPEATAK	GCN1_HUMAN	Q92616	0.0873446	0.00820659	0.0445718	0.0355311	-0.0519092	-0.0139994	0.105822	0.0756225	-0.0192244	-0.207652	0.0285076	0.0257183
ALQAAIQQLAEAQPEATAK	GCN1_HUMAN	Q92616	0.273744	0.0184578	-0.0280183	0.0412415	-0.231734	0.089314	-0.0590028	0.185825	-0.00587741	-0.0664572	0.188942	-0.0535517
ALQAAYGASAPSVTSAALR	ARK72_HUMAN	O43488	0.343296	0.0846673	0.167894	0.0674398	-0.292998	0.173638	-0.20659	0.235954	0.0124402	-0.0817568	-0.176895	0.239608
ALQALEELR	PLEC_HUMAN	Q15149	0.15337	0.0149618	0.385272	0.0205647	-0.21183	0.0201452	0.0100719	0.0293274	-0.280584	0.100916	-0.0659125	0.274678
ALQALEELR	PLEC_HUMAN	Q15149	0.0934202	0.00107872	0.137039	0.0166226	-0.0588523	-0.0387155	0.0108952	0.0740988	-0.062477	-0.00141503	-0.121341	0.131978
ALQAQEIECR	GT251_HUMAN	Q8NBJ5	0.158844	0.00655594	0.0196571	0.00621239	-0.0240027	0.13549	0.0331348	0.21485	-0.136584	-0.0496011	-0.156764	-0.102112
ALQAQEIECR	GT251_HUMAN	Q8NBJ5	0.11692	0.00416118	0.150709	0.00977256	-0.0762279	0.0557945	-0.0242276	0.101292	-0.16443	0.0515269	-0.0431926	0.0573446
ALQASALK	ALDOA_HUMAN	P04075	0.299753	0.000507411	0.183878	0.0534616	-0.170185	-0.00474209	0.0493231	0.267275	-0.104456	-0.0805675	-0.259627	0.153453
ALQASALK	ALDOA_HUMAN	P04075	-0.00917948	0.00172211	0.123943	0.0031407	0.0822541	0.121372	0.0661842	0.0735252	-0.209207	-0.163069	-0.075803	-0.0381852
ALQATVGNSYK	LAMP1_HUMAN	P11279	0.343456	0.0169956	0.426717	0.00554138	-0.208789	-0.0505821	-0.139813	0.286765	-0.341193	0.0167634	-0.0318543	0.267004
ALQATVGNSYK	LAMP1_HUMAN	P11279	0.39941	0.00549144	0.273269	0.00630448	-0.246143	-0.0957505	0.0203814	0.328844	-0.18767	-0.0932718	-0.0827813	0.19298
ALQDIQK	EEA1_HUMAN	Q15075	0.154888	0.0166867	0.126196	0.0128564	-0.160087	-0.17544	0.0176605	0.0558423	0.0090056	-0.0473095	0.0945583	0.1759
ALQDIQK	EEA1_HUMAN	Q15075	0.108001	0.00638684	0.317179	0.0253669	-0.170441	-0.013585	-0.0210312	-0.001411	-0.262263	0.131185	0.0739715	0.197757
ALQDLENAASGDATVR	RPR1B_HUMAN	Q9NQG5	0.017217	0.0680581	-0.0846664	0.00145723	-0.0937966	-0.21404	0.147641	-0.0798503	0.13212	0.0393161	0.0837129	0.00939954
ALQFLEEVK	TCPZ_HUMAN	P40227	-0.445759	0.155717	-0.12062	0.0112708	0.313896	-0.444844	-0.0493268	-0.39263	0.124219	0.182555	0.101534	-0.036239
ALQFLEEVK	TCPZ_HUMAN	P40227	-0.105621	0.00441347	-0.129352	0.0356194	0.0404279	0.0127301	0.0525572	-0.10928	0.0959845	-0.118166	0.138568	-0.0999231
ALQFLEEVK	TCPZ_HUMAN	P40227	-0.0412974	0.00607642	-0.234493	0.0385532	0.00547406	0.0790236	0.0337036	-0.0436286	0.114501	-0.071379	0.158985	-0.223575
ALQFLEEVK	TCPZ_HUMAN	P40227	-0.0691799	0.00465683	0.0790411	0.00197009	0.0695272	-0.0589886	0.00285714	-0.0414173	-0.0672117	-0.0346173	0.0307441	0.0418248
ALQFLEEVK	TCPZ_HUMAN	P40227	-0.248755	0.0265809	0.243226	0.045903	0.146193	-0.062264	-0.225361	-0.226922	-0.216482	0.113536	0.201179	0.135044
ALQFLEEVK	TCPZ_HUMAN	P40227	-0.0218259	0.01764	-0.129413	0.0228445	-0.0454252	0.0977792	0.0618394	-0.0589193	0.0367562	0.13769	-0.045369	-0.131027
ALQFLEEVK	TCPZ_HUMAN	P40227	-0.043146	0.0306815	-0.0514893	0.00299091	-0.0108777	0.188726	0.0599548	-0.0483655	-0.0281888	0.00246571	-0.0688553	-0.095536
ALQFLEEVK	TCPZ_HUMAN	P40227	0.0103714	0.000881949	-0.0957069	0.00927364	0.00387838	0.0067453	0.0439196	0.019112	0.0648023	0.0337855	-0.0993176	-0.0655382
ALQGASQIIAEIR	DNM1L_HUMAN	O00429	-0.737363	0.0591676	0.115232	0.00258247	0.0859651	-0.159906	-0.118242	-0.968484	0.113147	0.232919	0.249442	0.27809
ALQLEVDRLEELK	PRC1_HUMAN	O43663	-0.193709	0.109231	-0.0352603	0.00354492	-0.186836	-0.0819486	-0.562277	-0.449528	0.338636	0.257008	0.335052	0.28369
ALQNAVTTFVNR	HGS_HUMAN	O14964	-0.679927	0.0391217	0.049581	0.00360218	0.230551	-0.410368	-0.410476	-0.792298	0.224044	0.286207	0.206865	0.297545
ALQQLEK	SART3_HUMAN	Q15020	-0.0661933	0.0452768	-0.070699	0.101236	-0.196063	0.0225908	-0.059976	-0.262715	0.180248	0.363639	-0.0908355	0.103938
ALQQNGAPGIAK	ELOV1_HUMAN	Q9BW60	-0.175428	0.00717584	0.0765308	0.0257571	0.0335733	0.00321598	-0.128211	-0.215667	0.0826408	0.0500273	-0.060932	0.188288
ALQQVQEK	NUMA1_HUMAN	Q14980	-0.483812	0.00483242	-0.224195	0.0125754	0.404706	0.0530178	-0.00388847	-0.311219	0.0561095	-0.146269	-0.00691092	-0.266785
ALQQVQEK	NUMA1_HUMAN	Q14980	-0.423667	0.0172534	-0.458263	0.00378369	0.273047	0.129228	-0.0869184	-0.336129	0.302347	0.0547837	-0.0657832	-0.338963
ALQQYTLEPSEKPFDLK	COPG1_HUMAN	Q9Y678	0.358708	0.0146453	0.202506	0.00194092	-0.178839	-0.0160766	-0.0885358	0.338683	-0.188791	-0.0184463	-0.0631287	0.100343
ALQQYTLEPSEKPFDLK	COPG1_HUMAN	Q9Y678	0.0163109	0.0726704	-0.071838	0.107946	-0.164754	0.180051	0.0567836	-0.101956	-0.000823912	-0.10056	0.303038	-0.114253
ALQSGQCAGAALDVFTEEPPRDR	SERA_HUMAN	O43175	-0.700734	0.247852	-0.634331	0.29173	0.53629	0.212737	-0.470883	-0.485714	0.287616	0.407719	-0.382466	-0.559159
ALQSGQCAGAALDVFTEEPPRDR	SERA_HUMAN	O43175	-0.63831	0.341855	-0.74185	0.106411	0.0608635	0.144923	0.33771	-0.814094	0.632108	0.091214	-0.28076	-0.410397
ALQSPALGLR	IQGA1_HUMAN	P46940	0.0134331	0.037996	-0.0963549	0.252267	-0.0329161	-0.25433	-0.202783	-0.0403466	0.433948	-0.203241	-0.0789579	0.261434
ALQSVGQIVGEVLK	PRS10_HUMAN	P62333	0.326612	0.057972	-0.212412	0.0471533	-0.272926	-0.0621543	0.231931	0.210367	0.013331	0.132603	0.0535469	-0.269669
ALQSVGQIVGEVLK	PRS10_HUMAN	P62333	0.152688	0.0404062	0.236807	0.564821	-0.0716603	-0.239195	-0.0545323	0.122716	-0.54219	0.364471	0.409773	-0.164676
ALRPDMGYNTLANFR	NEK7_HUMAN	Q8TDX7	0.414232	0.0162326	0.161933	0.0790765	-0.306462	0.0602609	-0.0854893	0.31199	0.00756974	-0.138486	-0.197959	0.222718
ALSDDGVSDLEDPTLTPLKDTER	GSDME_HUMAN	O60443	0.353913	0.0735691	0.301949	0.0801791	-0.358068	0.115581	0.18845	0.192176	-0.394605	-0.0633758	0.164098	0.0345636
ALSIGFETCR	CD44_HUMAN	P16070	0.171856	0.052217	0.220223	0.00322885	-0.0867201	0.0480656	-0.22227	0.165132	-0.16611	-0.0136825	0.0567423	0.143768
ALSIGFETCR	CD44_HUMAN	P16070	-0.00779386	0.132398	0.130888	0.000537649	-0.184631	0.224274	0.165461	-0.146794	-0.12158	-0.0234893	-0.0023	0.0634895
ALSINTLVK	ECM29_HUMAN	Q5VYK3	-0.0820485	0.0167501	0.00331263	0.0104408	0.0124107	-0.100685	0.0717473	-0.113176	-0.0169985	0.114646	0.0331362	-0.00291799
ALSINTLVK	ECM29_HUMAN	Q5VYK3	0.0804195	0.0551859	-0.20456	0.0555471	-0.237013	-0.00346057	0.102483	-0.0956431	0.123226	0.294456	0.0856029	-0.143073
ALSMPLNGLKEEDKEPLIELFVK	CLIC4_HUMAN	Q9Y696	0.559853	0.917698	0.791699	0.479359	-0.0469465	-0.374984	-0.85525	0.685834	-0.852688	0.440703	-0.3492	0.328111
ALSNLESIPGGYNALR	UBQL1_HUMAN	Q9UMX0	-0.127621	0.00682191	-0.0233328	0.0183311	0.0611902	-0.0673389	-0.128112	-0.132553	0.0759178	0.164037	-0.0288831	0.053301
ALSQLAEVEEK	SNX1_HUMAN	Q13596	0.0705149	0.0180634	0.010427	0.014825	-0.0327817	0.0814221	-0.100049	0.076789	0.00286194	0.0514113	-0.109431	0.0235825
ALSSEGKPYVTK	SPTN1_HUMAN	Q13813	0.0824415	0.0187866	-0.0214897	6.21318e-05	-0.164511	0.00399101	0.053443	-0.0288991	0.0612135	0.0576528	0.0481192	0.0316984
ALSSQHQAR	BIP_HUMAN	P11021	-0.253147	0.226075	0.113716	0.0428099	-0.0123743	-0.349113	0.273138	-0.397247	-0.0113536	-0.0469903	0.247537	0.136247
ALSSSADDASLVNASISSSVK	ANLN_HUMAN	Q9NQW6	-0.77698	0.255252	-0.466405	0.106696	-0.15338	-1.25436	-1.05251	-1.36424	0.82469	0.927866	0.521713	0.199098
ALSTDPAAPNLK	TLN1_HUMAN	Q9Y490	0.214498	0.0085428	0.043764	0.00270138	-0.119001	-0.0832398	0.0579829	0.18534	-0.0402048	-0.0612379	0.0139746	0.0170111
ALSTDPAAPNLK	TLN1_HUMAN	Q9Y490	0.202911	0.00167311	0.123552	0.0122389	-0.150821	0.0110513	0.0321402	0.151139	-0.0539833	-0.115597	-0.0350293	0.11032
ALSTDPAAPNLK	TLN1_HUMAN	Q9Y490	0.117188	0.00453149	0.156341	0.00340362	-0.0720922	-0.00204258	0.0849531	0.100407	-0.180424	-0.0106106	-0.0312835	0.0447419
ALSTDPAAPNLK	TLN1_HUMAN	Q9Y490	0.206034	0.0153364	0.218532	0.0283697	-0.178313	0.0730704	-0.0777701	0.13665	-0.0867197	-0.162851	0.0110922	0.205127
ALSTGEK	PPIA_HUMAN	P62937	0.0626912	0.0705637	0.260525	0.031128	0.109857	0.179299	-0.142558	0.201379	-0.39824	-0.149115	0.000559621	-0.029074
ALSTGEK	PPIA_HUMAN	P62937	0.204724	0.0132827	0.139972	0.0213747	-0.115131	0.142898	0.0177413	0.199136	-0.173983	-0.193128	0.023773	0.012361
ALSTMDLQK	CHM1A_HUMAN	Q9HD42	-0.0951501	0.00291349	-0.0993979	0.018697	0.035095	0.00431834	0.0386848	-0.100494	0.0122148	0.119135	0.0370942	-0.116219
ALSTMDLQK	CHM1A_HUMAN	Q9HD42	0.0855786	0.017747	-0.135128	0.0052275	-0.0905525	0.0132932	0.134016	0.0425025	0.11252	-0.0544754	-0.0467426	-0.0830592
ALSVGNIDDALQCYSEAIK	STIP1_HUMAN	P31948	-0.407904	0.038418	-0.17516	0.00264326	0.203376	0.168793	-0.119365	-0.371586	0.159695	-0.0142638	0.00664264	-0.0915681
ALSVGNIDDALQCYSEAIK	STIP1_HUMAN	P31948	-0.244106	0.0173287	-0.236052	0.0147539	0.143381	-0.0328186	0.117763	-0.215438	0.107279	0.110252	-0.0355884	-0.213549
ALTAEIVK	LONM_HUMAN	P36776	0.0108037	0.0789562	-0.100257	0.189964	0.0759288	-0.278488	-0.0854984	0.0505447	-0.10076	0.184743	0.33883	-0.225091
ALTAEIVK	LONM_HUMAN	P36776	0.102774	0.0850907	-0.10477	0.00650222	-0.108694	0.1911	-0.212029	0.065377	0.0748255	0.0343566	0.0999321	-0.0728999
ALTALFK	ATX10_HUMAN	Q9UBB4	-0.0891288	0.00793665	-0.163658	0.0558923	0.076948	0.129388	0.016363	-0.0420617	-0.0168892	-0.067239	0.153691	-0.249504
ALTALFK	ATX10_HUMAN	Q9UBB4	0.0288232	0.00908366	-0.105166	0.0600686	-0.0689046	0.0048014	0.0699407	-0.0191041	0.00518173	-0.0181632	0.224725	-0.145992
ALTGGIAHLFK	DLDH_HUMAN	P09622	-0.333496	0.0441821	-0.0326555	0.00876469	0.182613	-0.122061	-0.306686	-0.320227	0.165254	0.152147	0.0378835	0.122151
ALTLGALTLPLAR	ESYT1_HUMAN	Q9BSJ8	-0.142381	0.0560217	0.259673	0.0216374	-0.0936492	-0.210376	0.0715036	-0.302191	-0.0153663	0.0779839	-0.0146014	0.348821
ALTLGALTLPLAR	ESYT1_HUMAN	Q9BSJ8	0.145554	0.00161596	-0.0576195	0.000231172	-0.116564	0.0226823	0.00353731	0.102407	0.0495831	-0.00134578	0.0150861	-0.0329115
ALTLGALTLPLAR	ESYT1_HUMAN	Q9BSJ8	0.215113	0.0241084	0.0148843	0.0247008	-0.224495	0.0513937	0.0984939	0.108536	-0.0613545	-0.0307636	0.135575	-0.0427822
ALTLGALTLPLAR	ESYT1_HUMAN	Q9BSJ8	-0.899222	0.509015	0.361608	0.479521	0.823303	-0.531149	-0.475992	-0.589991	-0.474442	-0.434353	0.489096	0.00421782
ALTLIAGSPLK	CAND1_HUMAN	Q86VP6	0.159636	0.0182505	0.148355	0.0507628	-0.189198	0.0312533	0.0749673	0.0599544	-0.170329	-0.052225	0.199447	0.034825
ALTLIAGSPLK	CAND1_HUMAN	Q86VP6	-0.101637	0.011852	0.0848085	0.0200671	0.0618604	-0.049829	0.0919779	-0.0911769	-0.0428404	-0.15101	0.0320074	0.0632541
ALTLIAGSPLK	CAND1_HUMAN	Q86VP6	0.121626	0.0125717	0.147998	0.0481185	-0.100174	-0.097656	0.0690045	0.071334	-0.142563	-0.0976036	0.192017	0.0569665
ALTLIAGSPLK	CAND1_HUMAN	Q86VP6	0.0660694	0.0214598	-0.0182823	0.0395687	-0.0739782	-0.0942237	0.109239	0.0179933	-0.0150831	-0.0687936	0.182101	-0.0488822
ALTNLPHTDFTLCK	EIF3K_HUMAN	Q9UBQ5	-0.0624996	0.0799088	-0.00894415	0.014139	-0.0786419	0.173356	0.187395	-0.134917	0.00738105	-0.0344527	-0.143813	-0.00494938
ALTNLPHTDFTLCK	EIF3K_HUMAN	Q9UBQ5	-0.257168	0.00460195	-0.227041	0.044173	0.223914	0.12641	0.131432	-0.145383	0.128413	-0.279923	-0.123164	-0.210872
ALTPQCGSGEDLYILTGTVPSDYR	ENDD1_HUMAN	O94919	0.322475	0.290307	0.595943	1.04191	-0.46139	0.0184181	0.433152	0.0501756	-0.474002	-1.01326	0.455059	0.280469
ALTPQCGSGEDLYILTGTVPSDYR	ENDD1_HUMAN	O94919	1.15948	0.233818	0.559904	0.198124	-0.944175	-0.483876	0.269096	0.733079	-0.276449	-0.359892	-0.363731	0.487765
ALTQPLGLLR	MYADM_HUMAN	Q96S97	-0.0080308	0.0222209	0.147031	0.0551642	-0.0151812	0.0627359	-0.1456	-0.0195457	-0.015226	0.0486508	-0.190197	0.195741
ALTQTGGPHVK	FLNA_HUMAN	P21333	0.0903868	0.0342249	0.014499	0.0521535	0.06063	0.112494	-0.0937443	0.189988	-0.122374	0.0766647	-0.243426	-0.0837087
ALTQTGGPHVK	FLNA_HUMAN	P21333	0.125539	0.0226666	-0.0165136	0.018448	-0.068694	0.144793	-0.0549611	0.129153	0.0394727	-0.104525	-0.116959	0.00860671
ALTQTGGPHVK	FLNA_HUMAN	P21333	0.191903	0.070779	0.132445	0.0619016	-0.0518729	-0.237481	0.113631	0.196933	-0.0416105	-0.0433606	-0.253276	0.14483
ALTSADGASEEQSQNDEDNQGSEK	RT27_HUMAN	Q92552	-0.00717108	0.0750786	0.0489863	0.065609	-0.166926	0.151225	0.0799573	-0.139347	-0.0267037	0.205496	-0.152209	0.0621078
ALTSADGASEEQSQNDEDNQGSEK	RT27_HUMAN	Q92552	0.16938	0.00349939	0.0151268	0.0184806	-0.151855	0.0260617	-0.00418555	0.104778	-0.0653342	0.0923766	0.0765809	-0.0349449
ALTSEIALLQSR	RPN1_HUMAN	P04843	0.070207	0.00869288	-0.00746059	0.0113379	-0.0554752	-0.128913	-0.0816287	0.0338628	0.110713	-0.0285111	0.0689062	0.0901395
ALTSEIALLQSR	RPN1_HUMAN	P04843	-0.0406744	0.071254	0.248199	0.170884	0.11381	-0.0347896	-0.248974	0.0366109	-0.2304	0.283627	-0.276698	0.153055
ALTSEIALLQSR	RPN1_HUMAN	P04843	0.19196	0.0272852	0.0831551	0.0183223	-0.113639	-0.182994	0.0425256	0.147719	-0.0274378	-0.0926407	0.103195	0.0786271
ALTSEIALLQSR	RPN1_HUMAN	P04843	0.142303	0.00305955	0.178214	0.065501	-0.0469747	-0.024586	0.0555154	0.154599	-0.282427	-0.0743048	0.155923	-0.0305021
ALTSELANAR	MOES_HUMAN	P26038	0.0557424	0.0195007	0.0970867	0.01284	0.0340004	-0.0969375	0.0763836	0.0978591	-0.090254	-0.156707	-0.00610121	0.0358701
ALTSELANAR	MOES_HUMAN	P26038	0.481523	0.0265995	0.139287	0.157243	-0.272827	-0.0885335	-0.151079	0.418188	0.0806454	-0.311133	-0.128631	0.244918
ALTSELANARDESK	MOES_HUMAN	P26038	-0.364993	0.00882515	-0.00871322	0.0537498	0.191073	-0.0104302	-0.156465	-0.342611	0.0569259	0.216184	-0.111735	0.0615452
ALTSFLPAPTQLSQDQLEAEEK	SNW1_HUMAN	Q13573	-0.648784	0.428247	-0.31606	0.0798356	-0.0128102	0.172859	0.320821	-0.890616	0.317405	0.207451	-0.187024	-0.114464
ALTSQLTDEELAQGR	MAOM_HUMAN	P23368	0.0903757	0.0328111	-0.0654196	0.0224396	-0.0812664	-0.123693	-0.247777	0.0377127	0.136276	0.238901	0.0281209	0.0570985
ALTSQLTDEELAQGR	MAOM_HUMAN	P23368	-0.0603942	0.0109775	-0.0516951	0.123847	0.0338622	-0.131446	-0.0918124	-0.0695908	-0.0672313	0.342858	0.105156	-0.108903
ALTVPELTQQMFDAK	TBB4B_HUMAN	P68371	-0.282592	0.066373	-0.385463	0.0143722	0.399728	-0.0912311	0.0108819	-0.0512449	0.139628	-0.178919	-0.0390097	-0.411604
ALTVPELTQQMFDAK	TBB4B_HUMAN	P68371	-0.370444	0.0437775	-0.339317	0.134028	0.416228	-0.063023	-0.00560662	-0.156046	0.246541	-0.414725	-0.0420664	-0.266574
ALTVPELTQQMFDAK	TBB4B_HUMAN	P68371	-0.396239	0.0433822	-0.359948	0.0199018	0.399857	-0.0817033	-0.061394	-0.209027	0.253159	-0.148409	-0.0849048	-0.266221
ALTVPELTQQMFDAK	TBB4B_HUMAN	P68371	-0.314435	0.00903756	-0.277391	0.00810459	0.333311	0.033524	0.0322467	-0.140134	0.107177	-0.166689	-0.0732089	-0.291969
ALTVPELTQQMFDAK	TBB4B_HUMAN	P68371	-0.157859	0.0441379	-0.61495	0.00645748	0.27103	0.0609004	-0.0993127	0.0241341	0.290787	-0.0192495	-0.0497883	-0.571389
ALTVPELTQQMFDAK	TBB4B_HUMAN	P68371	-0.387647	0.00103268	-0.375687	0.00441251	0.347074	0.13093	0.0574849	-0.218967	0.164851	-0.150776	-0.146791	-0.369786
ALTVPELTQQMFDAK	TBB4B_HUMAN	P68371	-0.574062	0.00706081	-0.537484	0.00432622	0.430276	0.102601	-0.0470993	-0.409399	0.304828	-0.0995084	-0.0521978	-0.458204
ALTVPELTQQMFDAR	TBB6_HUMAN	Q9BUF5	-0.0850812	0.0190304	-0.050356	0.0327902	0.20726	-0.0219386	0.0812177	0.0625573	-0.0123067	-0.147596	-0.268888	-0.0867431
ALTVPELTQQMFDAR	TBB6_HUMAN	Q9BUF5	-0.258237	0.0274066	-0.00080486	0.0492964	0.0936843	0.12407	0.0843716	-0.262206	-0.0667744	0.156163	-0.144153	-0.0481611
ALTVPELTQQMFDAR	TBB6_HUMAN	Q9BUF5	0.0585926	0.0964476	-0.00133672	0.000312117	-0.138007	0.230481	-0.173538	-0.0170781	0.0338007	0.0526871	0.0301419	0.0335714
ALTVPELTQQMFDAR	TBB6_HUMAN	Q9BUF5	0.197222	0.00252244	-0.0235028	0.00562209	-0.118141	-0.0456953	0.0387969	0.1659	0.0418354	-0.0288759	-0.0636008	0.00616619
ALTVPELTQQMFDAR	TBB6_HUMAN	Q9BUF5	0.200834	0.0364979	-0.0203556	0.0248415	-0.176035	0.191186	0.0567704	0.145902	-0.0179107	-0.180262	0.0353539	-0.0601612
ALTVPELTQQMFDSK	TBB2A_HUMAN	Q13885	-0.087603	0.0272942	0.0883163	0.0448972	0.112531	-0.09223	-0.137975	-0.0345924	0.0576384	-0.143116	-0.0442832	0.164969
ALTVPELTQQMFDSK	TBB2A_HUMAN	Q13885	0.202835	0.0228554	0.210078	0.0962971	-0.165058	0.0905893	-0.105481	0.145406	-0.00906733	-0.257056	-0.0902219	0.261229
ALTVPELTQQMFDSK	TBB2A_HUMAN	Q13885	0.0977576	0.104504	0.194311	0.14747	0.0885154	-0.194857	-0.188645	0.190278	-0.0558052	0.0482937	-0.365827	0.22633
ALTVPELTQQVFDAK	TBB5_HUMAN	P07437	-0.264432	0.00624475	-0.0855392	0.00241803	0.201817	0.0599878	0.12001	-0.182246	-0.0192981	-0.0393679	-0.11507	-0.136296
ALTVPELTQQVFDAK	TBB5_HUMAN	P07437	-0.157442	0.00146442	-0.0734475	0.0495505	0.159716	0.04609	0.00533163	-0.0734403	-0.0912734	0.143501	-0.0726578	-0.173596
ALTVPELTQQVFDAK	TBB5_HUMAN	P07437	-0.277142	0.0262332	-0.292424	0.0701496	0.162442	0.0521626	0.177308	-0.234665	0.22489	-0.273889	0.012533	-0.212371
ALTVPELTQQVFDAK	TBB5_HUMAN	P07437	-0.286816	0.000380235	0.0577252	0.0246979	0.264415	0.0677724	0.0671984	-0.158156	-0.22449	-0.0616386	-0.000875386	-0.136978
ALVATPGK	NUCL_HUMAN	P19338	-0.391311	0.0273911	-0.431318	0.0219045	0.231277	0.127641	0.167749	-0.324838	0.143254	0.0227976	-0.00284304	-0.455675
ALVATPGKK	NUCL_HUMAN	P19338	-0.526637	0.0811881	-0.448434	0.00271331	0.254591	0.120667	0.254419	-0.492174	0.232349	-0.0868665	-0.0467735	-0.403213
ALVATPGKK	NUCL_HUMAN	P19338	-0.553832	0.0617455	-0.383085	0.00481743	0.299982	0.216205	0.201345	-0.4804	0.183708	-0.140421	-0.134596	-0.36163
ALVAVLLSR	GCN1_HUMAN	Q92616	0.0442352	0.0197686	0.0337638	0.0801929	-0.0163299	-0.0439255	-0.162392	0.0403559	-0.034717	0.27283	-0.106816	0.0380963
ALVAYYQK	RS16_HUMAN	P62249	0.0662574	0.00573734	-0.0726227	0.0794144	-0.0243777	0.105395	0.0885301	0.0832193	-0.0766631	-0.181402	0.170291	-0.190319
ALVAYYQK	RS16_HUMAN	P62249	0.036969	0.0122863	-0.183975	0.0388391	-0.00657638	0.0723977	0.157666	0.0554395	0.0686569	-0.213117	0.0498785	-0.206385
ALVDGPCTQVR	RL14_HUMAN	P50914	-0.0942709	0.0202583	0.0141793	0.0114851	0.0249167	0.125564	0.105683	-0.0942492	-0.0640039	-0.11892	0.0320916	-0.0510848
ALVDGPCTQVR	RL14_HUMAN	P50914	0.0649762	0.000374844	-0.0929736	0.00191043	0.0337393	0.0905339	0.0684929	0.130671	-0.0401836	-0.101736	-0.0564021	-0.172499
ALVELLR	ARHG2_HUMAN	Q92974	-0.386426	0.0076161	-0.450516	0.0159639	0.302071	-0.0411957	-0.0168799	-0.276407	0.347579	-0.0939025	-0.0269988	-0.298617
ALVFQPVAELK	PFKAM_HUMAN	P08237	0.424934	0.0187824	0.32114	0.045037	-0.327389	0.0760102	0.101936	0.312528	-0.314275	-0.237453	0.0829964	0.124257
ALVHERDEAAYGELR	PSME2_HUMAN	Q9UL46	-0.0783157	0.00174353	0.00434937	0.0409691	0.0348744	0.0201351	-0.0446472	-0.0766128	0.0532362	0.0828213	-0.165028	0.0664139
ALVHERDEAAYGELR	PSME2_HUMAN	Q9UL46	0.00529964	0.00898271	-0.221252	0.0483118	0.065162	-0.0538477	0.0288166	0.0591869	0.219481	-0.0514977	-0.203041	-0.0969847
ALVILAK	PARK7_HUMAN	Q99497	-0.028202	0.00698719	0.0711072	0.0223564	0.0926776	-0.0257984	0.0683717	0.0403292	-0.145258	-0.137724	0.0596522	-0.0515019
ALVILAK	PARK7_HUMAN	Q99497	-0.0383385	0.016872	-0.0904218	0.00388876	0.073962	-0.0313515	0.148422	0.0101838	0.00976117	-0.110534	-0.0335522	-0.123198
ALVLDCHYPEDEVGQEDEAESDIFSIR	C1QBP_HUMAN	Q07021	0.252339	0.0514721	0.116572	0.180907	-0.326516	-0.0414756	0.1281	0.0609169	-0.223481	0.0795977	0.379261	-0.0521735
ALVLDCHYPEDEVGQEDEAESDIFSIR	C1QBP_HUMAN	Q07021	0.459314	0.127162	0.166415	0.262648	-0.475995	0.0723906	0.269638	0.231396	-0.435901	0.241687	0.157054	-0.165659
ALVLDCHYPEDEVGQEDEAESDIFSIR	C1QBP_HUMAN	Q07021	-0.266883	0.041174	-0.213568	0.0174468	0.0741348	0.0721977	-0.234061	-0.301027	0.212268	0.0958237	0.219499	-0.0906366
ALVLDCHYPEDEVGQEDEAESDIFSIR	C1QBP_HUMAN	Q07021	0.189053	0.119689	0.0933945	0.11346	-0.305525	0.019791	0.254779	-0.000398691	-0.234514	0.198292	0.147423	-0.0796901
ALVLELCCNDESGEDVEVPYVR	UBA1_HUMAN	P22314	0.490189	1.35525	-0.2975	0.212091	-0.0872838	-0.89309	-1.08898	0.494467	0.214543	0.411205	0.539188	-0.185345
ALVLELCCNDESGEDVEVPYVR	UBA1_HUMAN	P22314	-0.141247	0.0287199	-0.144703	0.216997	0.102856	-0.152244	-0.179819	-0.124711	-0.0470069	0.442738	0.156021	-0.210666
ALVQNDTLLQVK	H1X_HUMAN	Q92522	-0.977898	0.0140857	-0.91352	0.0247473	0.524249	-0.183359	-0.266321	-0.922009	0.65172	0.126814	0.204632	-0.635554
ALVQNDTLLQVK	H1X_HUMAN	Q92522	-0.547659	0.0247513	-0.594824	0.368871	0.433442	-0.0931116	-0.0525279	-0.391166	0.450145	-0.518461	0.265365	-0.441034
ALVSEWKEPQAK	DDB1_HUMAN	Q16531	0.0378887	0.0210034	-0.115681	0.0411088	-0.118423	-0.187804	0.0188311	-0.0715328	0.125876	0.0648267	0.281066	-0.0413674
ALWCSEDK	STRAP_HUMAN	Q9Y3F4	-0.231177	0.0118101	-0.203751	0.00348939	0.188462	0.16913	0.143279	-0.135637	0.039807	-0.0972664	-0.173161	-0.246425
ALWFQGR	MATR3_HUMAN	P43243	-0.408847	0.0266984	-0.231519	0.00902784	0.279574	-0.175522	-0.0533052	-0.342365	0.220065	0.106005	-0.0364547	-0.101486
ALWFQGR	MATR3_HUMAN	P43243	-0.179871	0.000346927	-0.235384	0.0082626	0.04178	-0.0441492	-0.0799021	-0.219152	0.220058	0.0977886	0.165918	-0.111927
ALYDYEGQEHDELSFK	PACN2_HUMAN	Q9UNF0	-0.000535221	0.00213029	-0.159891	0.0191633	-0.116074	-0.118156	-0.170588	-0.117727	0.322291	0.0469336	0.145174	0.0843377
ALYEAGER	ANXA1_HUMAN	P04083	0.545471	0.0237507	0.526493	0.0123906	-0.502968	-0.0107975	0.0274866	0.315432	-0.419785	-0.0691813	0.0818862	0.320619
ALYEAGER	ANXA1_HUMAN	P04083	0.52173	0.0156058	0.547599	0.0300843	-0.377526	0.0750216	0.100095	0.402909	-0.550919	-0.0289173	-0.219381	0.236074
ALYEAGERR	ANXA1_HUMAN	P04083	0.443555	0.0213766	0.36612	0.0345787	-0.445252	-0.0243489	0.00957509	0.222773	-0.278115	0.167561	-0.0296725	0.255282
ALYEAGERR	ANXA1_HUMAN	P04083	0.273701	0.016901	0.319934	0.00679359	-0.276445	0.00820856	-0.151648	0.136512	-0.20781	0.0687797	0.106706	0.247032
ALYEGYATVTDAPPECFLTLR	DPP3_HUMAN	Q9NY33	0.0606261	0.305599	0.573648	0.0118371	0.162974	-0.47289	-0.26376	0.173058	-0.368604	-0.100347	-0.0936617	0.434915
ALYESELADAR	LMNB2_HUMAN	Q03252	-0.300011	0.0202784	-0.183454	0.062236	0.19591	0.196987	0.0336341	-0.223157	0.174871	-0.191134	-0.21476	-0.0980827
ALYESELADAR	LMNB2_HUMAN	Q03252	-0.178653	0.16011	-0.215747	0.070259	0.0751353	0.211656	-0.363005	-0.163984	0.203545	-0.095677	0.26018	-0.11821
ALYETELADAR	LMNB1_HUMAN	P20700	-0.53702	0.0124346	-0.348465	0.0608759	0.392467	0.196061	0.014831	-0.380236	0.155224	-0.29256	0.0227545	-0.356652
ALYETELADAR	LMNB1_HUMAN	P20700	-0.345447	0.0522834	-0.274475	0.0586753	0.375206	-0.0493726	-0.11915	-0.157299	0.110325	0.141197	-0.21985	-0.256892
ALYYLQIHPQELR	DDB1_HUMAN	Q16531	-0.198545	0.0147979	-0.116919	0.0116037	0.0970922	-0.0866628	0.0674263	-0.199245	0.117691	-0.0488784	0.0932336	-0.0558163
ALYYLQIHPQELR	DDB1_HUMAN	Q16531	-0.261405	0.0393836	-0.114792	0.00232569	0.286852	0.0985973	-0.129748	-0.10223	0.0312199	-0.0989706	-0.0855463	-0.134391
AMADALLER	GLYM_HUMAN	P34897	-0.20853	0.00168652	-0.0664988	0.0131566	0.101001	0.010502	-0.0627278	-0.200802	0.0514758	0.139779	-0.00898973	-0.0313926
AMADALLER	GLYM_HUMAN	P34897	0.0844257	0.0181459	0.0472435	0.0515647	-0.119175	0.0223265	0.105117	0.0163511	-0.145844	0.0542613	0.156459	-0.0714542
AMADELSEK	CAV1_HUMAN	Q03135	0.171246	0.0105683	0.232698	0.0183781	-0.14954	-0.144237	0.0103081	0.0911469	-0.0949629	-0.103562	0.0832548	0.220023
AMADELSEK	CAV1_HUMAN	Q03135	0.171194	0.0460521	0.133841	0.00533311	-0.00254726	-0.151215	-0.085816	0.218344	-0.08716	-0.0935209	-0.00493985	0.0943434
AMADELSEK	CAV1_HUMAN	Q03135	0.108902	0.0051502	0.0653646	0.00195488	-0.097627	-0.124823	-0.0619133	0.0512986	0.0368439	0.026287	0.0442468	0.125606
AMADPEVQQIMSDPAMR	STIP1_HUMAN	P31948	-0.0244407	0.049127	-0.309864	0.0172087	-0.0805457	0.185477	0.0583497	-0.0839783	0.259047	0.0293344	-0.116928	-0.176822
AMADPEVQQIMSDPAMR	STIP1_HUMAN	P31948	0.0658708	0.0429106	-0.104901	0.0484851	0.0170298	-0.152673	-0.16662	0.0879381	0.171996	0.137511	-0.14128	0.0320359
AMADPEVQQIMSDPAMR	STIP1_HUMAN	P31948	-0.147742	0.0602827	0.0661984	0.0087417	-0.0145009	0.179605	-0.136671	-0.20044	-0.0218948	0.00423864	0.125333	0.0678936
AMAVLESLR	SYQ_HUMAN	P47897	0.0130326	0.0108339	-0.0737345	0.00365187	-0.0178694	0.0228582	-0.113733	0.00345969	0.114853	0.0259625	-0.00907728	0.00912935
AMAVLESLR	SYQ_HUMAN	P47897	-0.185164	0.00875373	-0.0590291	0.0281575	0.0694532	0.0751236	0.0157612	-0.188067	0.00960838	0.14918	-0.077585	-0.0582687
AMDEIQPDLR	VPS28_HUMAN	Q9UK41	-0.0806826	0.0619256	-0.246533	0.0374524	-0.0475362	0.160119	-0.18011	-0.138896	0.339548	-0.0178175	-0.0279496	-0.0198349
AMDLVQEEFLQR	MYG1_HUMAN	Q9HB07	-0.237222	0.0156839	-0.123311	0.00874656	0.129808	-0.131726	-0.173279	-0.23216	0.217307	0.109262	0.0168245	0.04363
AMDVYQK	STIP1_HUMAN	P31948	-0.0951107	0.00787437	-0.199146	0.0181334	0.0410542	0.0953523	0.0426479	-0.0852918	0.104126	0.0994037	-0.103445	-0.165206
AMDVYQK	STIP1_HUMAN	P31948	-0.106721	0.00317798	-0.140771	0.0190067	0.115085	0.0808879	0.11385	-0.0370242	-0.0363117	0.04621	-0.110621	-0.221355
AMEAVAAQGK	PGAM1_HUMAN	P18669	0.0862986	0.00331857	0.285989	0.0509908	-0.0649051	-0.0226954	0.0559816	0.0611757	-0.302681	-0.101386	0.163129	0.0961172
AMEAVAAQGK	PGAM1_HUMAN	P18669	0.0034061	0.0135234	0.222173	0.00895376	-0.0361304	-0.00648915	-0.156011	-0.0296882	-0.153688	0.103708	0.0592116	0.167569
AMEAVAAQGK	PGAM1_HUMAN	P18669	0.115692	0.0140453	0.20165	0.00621307	-0.0789498	0.133223	0.10233	0.107164	-0.194142	-0.149209	-0.134484	0.0851399
AMEEMNGK	HNRPQ_HUMAN	O60506	-0.142061	0.0294035	0.0208084	0.00317814	-0.00109814	0.00790785	0.118267	-0.196154	0.0267251	-0.0287398	-0.00131826	0.0514426
AMEGAGTDEK	ANXA6_HUMAN	P08133	0.30555	0.00168414	0.323628	0.0142163	-0.173676	0.0155691	-0.0125326	0.273689	-0.29181	-0.00527865	-0.149429	0.172704
AMEGAGTDEK	ANXA6_HUMAN	P08133	0.349691	0.0545889	0.2239	0.0155659	-0.231124	0.111168	-0.188848	0.2927	-0.233662	0.0476614	0.0362462	0.0906426
AMEVDERPTEQYSDIGGLDK	PRS6A_HUMAN	P17980	-0.0365671	0.0179051	-0.161638	0.0123908	-0.00971459	0.129064	-0.0309516	-0.0457967	0.128131	-0.0774255	0.0642387	-0.109078
AMEVDERPTEQYSDIGGLDK	PRS6A_HUMAN	P17980	-0.0809606	0.0101575	-0.213434	0.00380381	0.0773871	0.125061	-0.0197285	-0.0312396	0.116144	-0.0676199	0.00328874	-0.189367
AMEVDERPTEQYSDIGGLDK	PRS6A_HUMAN	P17980	-0.0599387	0.0214483	-0.22036	0.0122567	0.0815092	-0.141166	-0.00199193	-0.026994	0.202906	0.072083	-0.0754868	-0.104191
AMGDAEIK	COPB2_HUMAN	P35606	0.281208	0.0100949	0.0680454	0.0311385	-0.235133	0.0404153	-0.0715372	0.187764	0.0287991	0.0457197	-0.133478	0.127206
AMGIMNSFVNDIFER	H2B2E_HUMAN	Q16778	-1.02514	0.374248	-0.445638	0.568284	0.592979	-0.805588	-0.486798	-0.997419	0.127166	0.430648	0.704593	-0.473135
AMGIMNSFVNDIFER	H2B2E_HUMAN	Q16778	-1.53912	0.125654	-0.7753	0.490078	0.633446	-0.48492	-0.850729	-1.64634	0.438714	0.486119	0.725221	-0.628652
AMGIMNSFVNDIFER	H2B2E_HUMAN	Q16778	-1.06908	0.151637	-0.244246	0.200327	0.582379	-0.558533	-0.38269	-1.03977	0.103008	0.433176	0.370985	-0.211699
AMGIMNSFVNDIFER	H2B2E_HUMAN	Q16778	-1.40589	0.111549	-0.469296	0.339721	0.612868	-0.629309	-0.634951	-1.49212	0.273085	0.545633	0.572878	-0.356087
AMGIMNSFVNDIFER	H2B2E_HUMAN	Q16778	-1.394	0.139293	-0.575699	0.460785	0.615934	-0.407594	-0.794213	-1.45087	0.302191	0.405564	0.717503	-0.489341
AMGIMNSFVNDIFER	H2B2E_HUMAN	Q16778	-0.978604	0.261364	-0.516762	0.0590388	0.532136	-0.643237	-0.619039	-0.970284	0.479029	0.401627	0.37218	-0.234643
AMGIMNSFVNDIFER	H2B2E_HUMAN	Q16778	-1.22	0.164241	-0.769281	0.161194	0.570393	-0.312014	-0.759714	-1.23819	0.541134	0.456392	0.431448	-0.519905
AMGIMNSFVNDIFER	H2B2E_HUMAN	Q16778	-1.09584	0.0675309	-0.779369	0.553603	0.412974	-0.479546	-0.630418	-1.22047	0.421424	0.627231	0.69802	-0.638515
AMGIMNSFVNDIFER	H2B2E_HUMAN	Q16778	-1.39385	0.023995	-0.795355	0.342275	0.499163	-0.336965	-0.621125	-1.54351	0.507635	0.486929	0.632451	-0.589215
AMGIMNSFVNDIFER	H2B2E_HUMAN	Q16778	-0.621487	0.0411237	-0.552875	0.303293	0.319673	-0.313765	-0.171461	-0.619228	0.238637	0.343546	0.492123	-0.517854
AMGIMNSFVNDIFER	H2B2E_HUMAN	Q16778	-1.19261	0.0466866	-0.856488	0.658227	0.496177	-0.279073	-0.576004	-1.25948	0.348919	0.649936	0.584777	-0.808353
AMGIMNSFVNDIFER	H2B2E_HUMAN	Q16778	-1.13347	0.0764987	-0.663662	0.384609	0.47451	-0.486049	-0.594972	-1.21896	0.390554	0.564593	0.603983	-0.511635
AMGIMNSFVNDIFER	H2B2E_HUMAN	Q16778	-1.29483	0.138298	-0.579757	0.236185	0.47871	-0.189174	-0.774074	-1.40972	0.41716	0.452726	0.576499	-0.37978
AMGNLQIDFADPSR	GNAI2_HUMAN	P04899	0.295255	0.0683732	-0.0875595	0.045695	-0.199709	0.182647	-0.164274	0.252678	0.141921	-0.182703	-0.0364567	-0.000636629
AMGNLQIDFADPSR	GNAI2_HUMAN	P04899	0.050364	0.0127126	0.0222848	0.00493082	-0.01465	0.00194949	0.144385	0.0591709	-0.103827	-0.00143017	-0.0665344	-0.0657683
AMIENFNAK	NAA10_HUMAN	P41227	-0.146029	0.0387388	-0.261931	0.039251	-0.136135	0.0301543	-0.131827	-0.321118	0.262057	0.205908	0.321773	-0.10356
AMKPPGGESSNLFGSPEEATPSSRPNR	JUPI2_HUMAN	Q9H910	-0.350366	0.0281183	-0.224518	0.0812452	0.254204	0.190869	-0.0698186	-0.243883	0.00661881	-0.102438	0.186009	-0.314525
AMKPPGGESSNLFGSPEEATPSSRPNR	JUPI2_HUMAN	Q9H910	-0.105799	0.003905	-0.131536	0.00732897	0.101147	0.0966778	0.00253117	-0.0476817	0.0220754	0.0403842	-0.0720805	-0.155035
AMKPPGGESSNLFGSPEEATPSSRPNR	JUPI2_HUMAN	Q9H910	-0.150038	0.00100579	0.0388698	0.0427491	0.151488	0.08749	0.0883202	-0.0648545	-0.199005	-0.112996	0.0800266	-0.144821
AMLENEK	MOES_HUMAN	P26038	0.0975155	0.0115245	0.080366	0.128803	0.0173936	0.0759062	-0.0412603	0.158584	0.0067107	-0.397119	-0.0656693	0.0860624
AMLENEKK	MOES_HUMAN	P26038	0.232095	0.00568337	0.00834238	0.189343	-0.10027	-0.0554063	6.67847e-05	0.228562	0.00585128	0.180824	-0.403507	0.0404744
AMLESIGVPLEK	SYYC_HUMAN	P54577	0.120444	0.0103182	-0.237544	0.0133617	-0.125369	-0.0093812	0.0833924	0.0572802	0.171733	0.118583	-0.061837	-0.153678
AMLSGPGQFAENETNEVNFR	ELOC_HUMAN	Q15369	-0.251876	0.0251166	-0.00163477	0.139734	0.0967137	-0.121294	0.0753161	-0.277383	0.00775279	-0.18256	0.333251	-0.0170474
AMLSGPGQFAENETNEVNFR	ELOC_HUMAN	Q15369	0.0112671	0.00219361	0.0638489	0.000929438	-0.0981353	-0.0543999	-0.119628	-0.0780024	0.0438567	0.0824372	0.122956	0.132926
AMMYSGELK	IMDH2_HUMAN	P12268	-0.349122	0.000876127	-0.422737	0.00670985	0.249278	0.0659682	0.0483218	-0.258529	0.281201	-0.0328151	-0.114022	-0.316086
AMMYSGELK	IMDH2_HUMAN	P12268	-0.286926	0.00685703	-0.0796643	0.00827332	0.228092	-0.0494357	0.0119339	-0.203628	0.0792083	-0.0671682	-0.067178	-0.0388092
AMNGESLDGR	RBM3_HUMAN	P98179	-0.407216	0.0168503	-0.482688	0.00365835	0.248834	0.0862159	-0.126639	-0.339697	0.355357	0.0878628	-0.0323886	-0.320678
AMNGESLDGR	RBM3_HUMAN	P98179	-0.387494	0.00282774	-0.660392	0.00380438	0.222559	0.0421316	0.0205396	-0.338304	0.443239	0.0886197	-0.0459441	-0.481676
AMNGESLDGR	RBM3_HUMAN	P98179	-0.296391	0.00996704	-0.551167	0.000495757	0.160957	0.111761	0.0138381	-0.258331	0.380937	0.0139754	-0.0272855	-0.39674
AMNVLTEAEER	SMC2_HUMAN	O95347	-0.0711762	0.0913274	0.060922	0.0483628	-0.109419	-0.0640135	0.21695	-0.199375	-0.0697346	0.218897	-0.0502956	0.0368336
AMQDAEVSK	GRP75_HUMAN	P38646	0.0800048	0.0102017	0.16206	0.051552	-0.123953	0.0368687	0.0311969	0.00665119	-0.140807	0.174791	-0.126332	0.106963
AMQDAEVSK	GRP75_HUMAN	P38646	0.158354	0.0519497	0.0301917	0.00502589	-0.213755	0.134694	0.122698	0.0483825	-0.0473406	-0.0559657	0.0415236	-0.0085288
AMQDAEVSK	GRP75_HUMAN	P38646	0.258661	0.0017947	0.0982603	0.0140348	-0.178239	0.0290072	0.0313563	0.206487	-0.0558565	-0.141503	-0.0103516	0.0711811
AMQEQLENYDFTK	EHD4_HUMAN	Q9H223	-0.0769687	0.00803087	-0.2685	0.00667987	0.172033	0.0130706	0.101131	0.0469086	0.0465909	-0.0177779	-0.113256	-0.323871
AMQGAGTQER	ANXA7_HUMAN	P20073	-0.0506811	0.00355618	-0.155449	0.00121752	0.0743064	0.00539543	-0.0342428	-0.00498711	0.0874392	0.0330525	-0.0169394	-0.128164
AMSIGAR	PSA1_HUMAN	P25786	-0.041123	0.0199928	0.168479	0.0170352	-0.221769	-0.0670747	-0.21263	-0.262082	0.00813111	0.241222	0.265547	0.252694
AMSIGAR	PSA1_HUMAN	P25786	0.0251858	0.0658544	0.109223	0.0034934	-0.265463	-0.119665	0.0740134	-0.210396	0.0830936	0.076961	0.142339	0.231309
AMSTTSISSPQPGK	DBNL_HUMAN	Q9UJU6	0.0841537	0.00223069	0.107567	0.200018	-0.0953436	-0.0148837	-0.075014	0.0306357	-0.128254	0.385101	-0.213674	0.0628507
AMTGVEQWPYR	TCPG_HUMAN	P49368	-0.154891	0.0309084	-0.086629	0.0043706	0.0463232	0.0587555	0.161843	-0.166248	0.0327542	-0.0740823	0.0126689	-0.0944202
AMTGVEQWPYR	TCPG_HUMAN	P49368	-0.0987584	0.0010958	-0.0936871	0.0126668	0.100075	0.0332076	-0.00721357	-0.0458299	0.034601	-0.089253	0.0609495	-0.104667
AMTGVEQWPYR	TCPG_HUMAN	P49368	-0.00410286	0.0460548	-0.257814	0.161092	0.194047	0.016324	-0.0672323	0.165819	0.259216	-0.278242	-0.362144	-0.124615
AMTGVEQWPYR	TCPG_HUMAN	P49368	-0.0365764	0.00116394	0.0558144	0.161711	0.0840201	0.0900198	0.100385	0.0340177	-0.208466	-0.316893	0.22279	-0.150076
AMTILLEEAK	DSRAD_HUMAN	P55265	0.0477436	0.0102536	-0.0397252	0.0332954	0.0567478	0.060258	-0.0356761	0.122353	0.0516232	-0.188031	-0.128967	-0.0183199
AMTILLEEAK	DSRAD_HUMAN	P55265	0.0951618	0.00164774	0.132509	0.041029	-0.182049	-0.109235	-0.156837	-0.0415307	-0.0365938	0.293586	0.0800213	0.169514
AMVSEFLK	ANXA1_HUMAN	P04083	0.49003	0.00198635	0.56007	0.00415294	-0.420128	-0.070281	-0.0549982	0.303698	-0.42311	0.0059911	0.0135386	0.371188
AMVSEFLK	ANXA1_HUMAN	P04083	0.47955	0.0241667	0.552659	0.00753948	-0.454828	0.0318164	-0.030743	0.269979	-0.357864	-0.115206	-0.044022	0.4139
AMVSEFLK	ANXA1_HUMAN	P04083	0.567023	0.0204103	0.571253	0.000946033	-0.494014	0.0292263	-0.0199288	0.35701	-0.436298	-0.102127	-0.0160628	0.366052
AMVSEFLK	ANXA1_HUMAN	P04083	0.720164	0.0121924	0.480668	0.00272195	-0.580469	-0.0395332	-0.136664	0.485025	-0.315219	-0.0804944	-0.0113885	0.357245
AMYLPDTLSPADQLK	LETM1_HUMAN	O95202	0.125333	0.112084	0.267715	0.0281837	-0.293082	0.165314	0.115078	-0.0640518	-0.260546	0.0690197	0.107744	0.125668
AMYLPDTLSPADQLK	LETM1_HUMAN	O95202	0.149978	0.0220447	0.139252	0.028461	-0.230727	0.0393105	-0.121224	0.0084256	-0.0979171	0.166048	0.169883	0.108767
ANACNSVIK	AT2A2_HUMAN	P16615	0.179369	0.0172136	0.00172299	0.0276965	-0.0952956	-0.127375	-0.112581	0.150416	0.0390178	-0.0551476	0.177155	0.0307298
ANCSDNEFTQALTAAIPPESLTR	MIC60_HUMAN	Q16891	0.100673	0.0419691	-0.0569611	0.0120307	-0.0582923	0.186138	-0.0919416	0.107736	0.0603527	-0.0950236	-0.0852137	-0.027227
ANDDIIVNWVNR	PLST_HUMAN	P13797	-0.0181977	0.0200501	-0.00462394	0.00377693	0.0832148	0.188496	-0.0121978	0.0681164	-0.0786377	-0.157182	-0.091338	-0.0910546
ANDDIIVNWVNR	PLST_HUMAN	P13797	0.177423	0.000361646	-0.02635	0.0602005	-0.070408	0.0120856	0.0447634	0.186667	0.069135	-0.0913287	-0.24887	0.0269915
ANDDIIVNWVNR	PLST_HUMAN	P13797	0.116074	0.00686263	0.0142243	0.0059253	-0.0302622	-0.0648166	-0.0124682	0.127614	0.0011175	-0.0783883	0.0176593	0.0138662
ANDDIIVNWVNR	PLST_HUMAN	P13797	-0.289937	0.240056	-0.195639	0.0529364	0.259603	0.0741707	-0.508384	-0.173252	0.186082	0.229743	-0.109719	-0.0725781
ANDQEPCGWWLAK	FXR1_HUMAN	P51114	-0.090059	0.002109	-0.121539	0.0214287	0.121633	0.11281	0.0434204	-0.00552574	0.0712476	-0.180168	-0.129721	-0.111568
ANDQEPCGWWLAK	FXR1_HUMAN	P51114	-0.0164266	0.00598029	0.0576502	0.051721	-0.00897215	0.0680427	-0.0316427	-0.0237566	-0.11249	-0.0573484	0.194553	-0.0356235
ANDTTFGLAAGVFTR	AL9A1_HUMAN	P49189	0.113773	0.00934384	0.0710595	0.0173161	-0.0167651	-0.00249665	-0.0612627	0.142417	-0.0114348	-0.104008	-0.0958368	0.0805476
ANEFLEVGK	EIF3A_HUMAN	Q14152	-0.0582563	0.059912	-0.00457766	0.0666308	0.0136971	0.280189	0.00238284	-0.0385877	-0.090088	-0.235083	0.123546	-0.112802
ANEFLEVGK	EIF3A_HUMAN	Q14152	-0.0402355	0.00925607	-0.161543	0.00197222	0.0151498	-0.0529187	0.0758566	-0.0474052	0.136495	0.0209383	-0.0306842	-0.091035
ANFENLAK	SRC8_HUMAN	Q14247	0.375619	0.0238996	0.272659	0.0192412	-0.306993	0.0971049	-0.0665711	0.262061	-0.148685	-0.154251	-0.0260622	0.22266
ANFENLAK	SRC8_HUMAN	Q14247	0.0610647	0.0934565	0.160047	0.0542916	-0.15481	0.257997	0.135053	-0.021563	-0.22535	0.108402	-0.195101	0.0207741
ANFSLPEK	HNRL2_HUMAN	Q1KMD3	-0.121994	0.0122273	-0.350557	0.0187637	0.01696	0.0764306	-0.0628093	-0.147226	0.356084	0.019034	-0.0453051	-0.143788
ANHEEVLAAGK	PNPH_HUMAN	P00491	0.120016	0.000335194	0.0975813	0.00860427	-0.0565779	0.0385121	0.0379298	0.121781	-0.0710868	-0.0927485	-0.107453	0.0619934
ANHEEVLAAGK	PNPH_HUMAN	P00491	0.114334	0.00569378	0.142195	0.0119486	0.0190612	-0.00473713	0.0339724	0.175646	-0.132655	-0.175624	-0.118333	0.0588632
ANINVENAFFTLAR	RAB8A_HUMAN	P61006	0.25225	0.00789269	-0.0731552	0.0226996	-0.371256	-0.134395	-0.237704	0.00680856	0.189411	0.235516	0.321795	0.0897377
ANINVENAFFTLAR	RAB8A_HUMAN	P61006	-0.0465005	0.00475477	-0.118907	0.00546038	-0.123784	-0.101557	-0.0702956	-0.185363	0.245872	0.161736	0.0750907	0.0795206
ANINVENAFFTLAR	RAB8A_HUMAN	P61006	0.0259554	0.0973001	0.419511	0.0233411	0.0340594	-0.252052	-0.301247	0.0349588	-0.262513	-0.0162586	0.199751	0.323389
ANIQAVSLK	CHM2A_HUMAN	O43633	0.177384	0.0068063	-0.169759	0.0095888	-0.130709	-0.124533	-0.016535	0.118035	0.199627	-0.0201783	0.0861309	-0.0487944
ANIQAVSLK	CHM2A_HUMAN	O43633	0.124666	0.0530446	0.212847	5.47811e-05	0.0442112	-0.169286	0.085364	0.194948	-0.235044	-0.100134	-0.0772835	0.0647228
ANITAIR	TCPG_HUMAN	P49368	-0.0913707	0.0336344	0.0254827	0.0366123	0.180862	-0.0980106	0.104042	0.0226527	-0.137694	0.0592667	-0.202663	-0.0853473
ANITAIR	TCPG_HUMAN	P49368	-0.191317	0.00338406	-0.0234888	0.0124633	0.16116	0.0292601	0.0913105	-0.120015	0.00708105	-0.127879	-0.118863	-0.0333076
ANKGPSYGMSR	TAGL_HUMAN	Q01995	0.233638	0.0177918	0.19426	0.28784	-0.12034	0.176067	0.0306498	0.238513	-0.0167742	-0.362673	-0.491293	0.23256
ANKGPSYGMSR	TAGL_HUMAN	Q01995	0.327211	0.100753	0.0890945	0.0593836	-0.0226232	-0.23338	0.00427948	0.40986	-0.0464194	-0.154001	-0.278338	0.0723749
ANKLDHVVTIIK	ANM1_HUMAN	Q99873	0.0284544	0.0155496	-0.275156	0.00575896	-0.133243	0.0241971	0.00948989	-0.0748382	0.224755	0.127168	0.113756	-0.158611
ANKLDHVVTIIK	ANM1_HUMAN	Q99873	-0.0572333	0.0347231	-0.278522	0.00605925	-0.0633459	0.132851	0.0462739	-0.120304	0.175404	0.0799627	0.0623057	-0.212365
ANLLNNEAHAITMQVTK	RECQ1_HUMAN	P46063	0.0217643	0.0504371	-0.204644	0.00987033	-0.0407599	-0.191551	0.127263	-0.0247199	0.202461	-0.0306563	0.0850896	-0.0948654
ANLPQSFQVDTSK	FLNA_HUMAN	P21333	-0.0323061	0.00308289	0.0272705	0.0570754	0.123009	0.0768856	0.0314301	0.0719456	-0.0861412	-0.307236	0.0190574	-0.0688686
ANLPQSFQVDTSK	FLNA_HUMAN	P21333	0.0374567	0.0576392	-0.0310465	0.0192634	0.0703488	0.143971	-0.159727	0.127517	-0.0943301	0.0616413	-0.0688521	-0.124933
ANLPQSFQVDTSK	FLNA_HUMAN	P21333	-0.000327132	0.0117924	0.0143923	0.0058179	0.00363647	0.143142	0.0451523	0.01881	-0.0898046	0.00318761	-0.0937547	-0.0624362
ANLPQSFQVDTSK	FLNA_HUMAN	P21333	-0.00255744	0.0212647	-0.0644886	0.0709275	0.128751	-0.017702	-0.035311	0.107277	0.106932	-0.225567	-0.193341	-0.0018856
ANLQIDQINTDLNLER	MYH9_HUMAN	P35579	0.00347277	0.00683418	0.035527	0.0403281	-0.0299272	0.0424669	0.070926	-0.0159936	0.0508761	-0.124598	-0.13852	0.089672
ANLQIDQINTDLNLER	MYH9_HUMAN	P35579	-0.0397438	0.0227503	0.0893489	0.0404125	0.117268	-0.101031	0.0274088	0.0372386	-0.0318334	-0.0757469	-0.216261	0.091407
ANLQIDQINTDLNLER	MYH9_HUMAN	P35579	-0.088791	1.76573e-05	-0.0803848	0.0166612	0.102985	0.0548843	0.0436764	-0.0264267	0.0347352	-0.0189204	-0.170557	-0.0754814
ANLSLLR	SFPQ_HUMAN	P23246	-0.537149	0.00697339	-0.304732	0.00456646	0.364229	0.14853	0.0289514	-0.410212	0.094588	-0.0394956	-0.0402847	-0.331822
ANNGICFLR	SYQ_HUMAN	P47897	0.0421527	0.0145845	0.19926	0.0179043	-0.153679	0.00821665	-0.0064044	-0.0756885	-0.141845	0.152273	0.0582983	0.151189
ANNIDYTVHSVR	TPP2_HUMAN	P29144	0.512739	0.000661975	0.27609	0.00103446	-0.39578	-0.121071	-0.0614045	0.351098	-0.158146	0.0225527	0.00165471	0.232141
ANNLSSLSK	SC22B_HUMAN	O75396	0.582217	0.0160177	0.582246	0.00117002	-0.541656	-0.0747939	-0.00234546	0.325207	-0.387422	-0.0611054	-0.0136308	0.430417
ANNLSSLSK	SC22B_HUMAN	O75396	0.431926	0.0273717	0.579525	0.0580366	-0.409947	0.0047649	0.071649	0.241574	-0.440034	-0.259869	0.12357	0.358074
ANNPEQNR	SND1_HUMAN	Q7KZF4	-0.205708	0.00518767	-0.110584	0.25733	-0.0460268	-0.209738	-0.12467	-0.350767	0.3898	-0.267554	0.342389	0.185846
ANPDPNCCLGVFGLSLYTTER	TRA2B_HUMAN	P62995	-0.316543	0.00388086	-0.257671	0.0465537	0.193505	-0.0223367	0.0385645	-0.271947	0.12608	0.204835	-0.0897455	-0.216709
ANPDPNCCLGVFGLSLYTTER	TRA2B_HUMAN	P62995	-0.538145	0.0615068	-0.186249	0.145718	0.0922409	0.0892622	-0.153491	-0.659424	0.309579	0.337125	-0.188078	0.0669653
ANPFGGASHAK	RS23_HUMAN	P62266	-0.184825	0.0249612	-0.0844208	0.051336	0.113238	0.152113	0.168981	-0.138841	-0.11114	-0.131063	0.0992743	-0.233342
ANPQLGAYAPPPHVIGR	APOL2_HUMAN	Q9BQE5	0.123613	0.0124303	0.349232	0.0010554	-0.172205	-0.0316509	0.0508758	0.0176908	-0.224613	-0.00990889	-0.0187877	0.267868
ANPQVGVAFPHIK	XRCC5_HUMAN	P13010	-0.165065	0.0168944	-0.260361	0.0839704	0.0773403	0.110319	0.108426	-0.148212	-0.00892395	0.127577	0.106656	-0.358051
ANPQVGVAFPHIK	XRCC5_HUMAN	P13010	-0.123749	0.0104914	-0.403108	0.0385851	0.0866591	0.128392	0.103624	-0.080675	0.116052	0.0689299	0.034297	-0.439623
ANQAIQMACQSLGEPGCTQAQVLSAATIVAK	TLN1_HUMAN	Q9Y490	0.423593	0.107363	-0.0626848	0.204843	-0.271222	0.0989655	-0.30718	0.357398	0.222319	0.0321229	-0.374684	0.13402
ANQAIQMACQSLGEPGCTQAQVLSAATIVAK	TLN1_HUMAN	Q9Y490	0.197527	0.110932	-0.172468	0.0760234	-0.0732725	-0.311829	0.141083	0.178232	-0.0157478	0.18694	0.117789	-0.239202
ANSNLVLQADR	U520_HUMAN	O75643	-0.338398	0.0034445	-0.300547	0.0309445	0.169737	-0.0125445	-0.116266	-0.324114	0.213632	0.24195	0.0283279	-0.192796
ANTFVAELK	MDHM_HUMAN	P40926	0.137963	0.0343234	0.13902	0.0511414	-0.0536631	-0.202229	0.00698406	0.122838	0.0159757	-0.0598318	-0.157173	0.204614
ANTFVAELK	MDHM_HUMAN	P40926	0.217907	0.00390284	0.238606	0.0103011	-0.1338	-0.0783479	0.0107219	0.177006	-0.220331	0.0560723	-0.0255384	0.125432
ANTFVAELK	MDHM_HUMAN	P40926	-0.017736	0.0182767	0.240063	0.018543	-0.0298018	0.0288901	0.128101	-0.046126	-0.177724	-0.184136	0.00189796	0.147524
ANTTAFLTPLEIK	CD2AP_HUMAN	Q9Y5K6	0.0581485	0.00335995	-0.0122498	0.0072742	-0.0364094	0.0242546	-0.0505965	0.0508344	-0.00779518	-0.012971	0.0822246	-0.0270237
ANTTAFLTPLEIK	CD2AP_HUMAN	Q9Y5K6	0.211164	0.0514404	0.0589025	0.034984	-0.10676	-0.0531952	-0.246302	0.190902	-0.0841448	0.167649	0.122735	0.0125395
ANVADTK	DNJA2_HUMAN	O60884	-0.0261972	0.00235471	-0.0537594	0.0037797	0.0296299	-0.0407702	-0.0360621	-0.0152438	0.0809694	-0.0305737	0.0166241	-0.000462534
ANVAVVSGAPLQGQLVAR	SDCB1_HUMAN	O00560	-0.0470569	0.0380719	0.245045	0.027609	0.0242144	0.0518887	0.234028	-0.0355867	-0.286614	-0.241804	0.0102906	0.0470293
ANVAVVSGAPLQGQLVAR	SDCB1_HUMAN	O00560	0.293659	0.020156	0.319631	0.0769396	-0.224294	-0.0215477	0.146768	0.210634	-0.422533	0.0172736	0.117049	0.0401167
ANVDISAPK	AHNK_HUMAN	Q09666	-0.174724	0.0343859	-0.119042	0.00516085	0.218139	-0.12604	0.00220868	-0.0647862	0.0358698	-0.0467364	0.0317587	-0.134219
ANVDISAPK	AHNK_HUMAN	Q09666	-0.0551346	0.000282253	-0.180492	0.0161715	0.0474925	0.0319178	0.00538508	-0.0313838	0.16257	0.00745143	-0.119016	-0.0916599
ANVDISAPK	AHNK_HUMAN	Q09666	-0.131813	0.00708001	-0.169633	0.0346729	0.0853961	0.0809824	0.0952595	-0.0982373	0.158674	-0.175807	-0.0934978	-0.0957813
ANVDISAPK	AHNK_HUMAN	Q09666	-0.0640549	0.00161364	-0.0882657	0.0126246	0.052991	-0.0212308	-0.0374146	-0.0452455	0.131701	-0.0482381	-0.0357375	-0.000378349
ANVTVLDTQIR	MYOF_HUMAN	Q9NZM1	0.312571	0.000540565	0.167242	0.0199679	-0.26521	-0.0702798	-0.0776402	0.192865	-0.00847753	-0.0832026	0.0511477	0.213878
ANVTVLDTQIR	MYOF_HUMAN	Q9NZM1	0.354703	0.00563412	0.171384	0.0104239	-0.226624	-0.11042	-0.0275509	0.281652	-0.101447	0.0404952	-0.0821158	0.144991
ANWEAQQR	SEPT7_HUMAN	Q16181	-0.0816703	0.012516	-0.0445553	0.00598536	0.053101	0.0843935	-0.0796846	-0.0587339	0.0534853	-0.0643219	0.0262601	-0.0166295
ANWEAQQR	SEPT7_HUMAN	Q16181	-0.0181535	0.000428955	-0.0277268	0.0123854	0.0390158	0.00137311	0.0168572	0.00942001	-0.0185009	-0.0717258	0.0729156	-0.0629002
APAEILNGK	C1TC_HUMAN	P11586	-0.156377	0.0356902	0.0854864	0.0313035	0.0597933	0.181242	-0.0678031	-0.146088	-0.166132	0.0984358	0.0359787	-0.0317975
APAMFNIR	RS3A_HUMAN	P61247	0.0435301	0.0384989	-0.368233	0.0671408	-0.0151028	0.0542318	0.254667	0.0563159	0.239453	-0.303772	-0.0377343	-0.304094
APAMFNIR	RS3A_HUMAN	P61247	0.0106391	0.0123492	-0.052571	0.047611	0.0636387	-0.0734454	0.0182981	0.0630176	-0.101853	0.0797752	0.0944089	-0.163713
APASEEEFQFLR	PML_HUMAN	P29590	0.344416	0.846714	1.00154	0.492819	0.300026	-0.276431	-0.563634	0.705657	-0.824781	-1.0898	-0.449491	0.521156
APDEETLIALLAHAK	PTH2_HUMAN	Q9Y3E5	0.543784	0.00291381	0.31005	0.00103406	-0.383316	-0.0402484	-0.070803	0.413857	-0.227791	-0.0686446	-0.00334614	0.205972
APDEETLIALLAHAK	PTH2_HUMAN	Q9Y3E5	0.390319	0.051232	0.270526	0.0050616	-0.372472	0.0750653	-0.208516	0.220768	-0.101355	-0.0226209	0.0595906	0.273026
APDFVFYAPR	MOES_HUMAN	P26038	0.0124159	0.0246937	0.0904472	0.0456298	0.0119068	0.179775	-0.0310652	0.0468104	-0.0296334	-0.176626	-0.199168	0.0864588
APDFVFYAPR	MOES_HUMAN	P26038	-0.047816	0.0282943	0.0636897	0.0136787	0.095562	-0.109161	0.11148	0.00710605	-0.0863412	-0.145742	0.0232175	-0.00607852
APDFVFYAPR	MOES_HUMAN	P26038	0.155115	0.0406234	0.244285	0.0663663	-0.153026	0.0229388	0.204325	0.0861914	-0.319003	-0.134365	0.156772	0.0209495
APDFVFYAPR	MOES_HUMAN	P26038	0.12352	0.0112316	-0.0185796	0.0296331	-0.0531609	-0.0530552	0.105748	0.120591	-0.102992	0.102441	-0.0185278	-0.113775
APDVDVNIAGPDAALK	AHNK_HUMAN	Q09666	-0.242485	0.0297682	-0.307344	0.1357	0.130291	-0.236029	-0.0890499	-0.249292	0.340802	0.329228	-0.200488	-0.0703343
APDVEGQGLDWSLK	AHNK_HUMAN	Q09666	-0.0875363	0.00253488	-0.050037	0.0434473	0.083564	-0.0246068	0.0338399	-0.0504882	-0.022479	-0.10469	0.159136	-0.101853
APDVEGQGLDWSLK	AHNK_HUMAN	Q09666	-0.367614	0.0126657	-0.108559	0.00357403	0.196689	0.0334743	0.0899197	-0.333472	0.0267061	0.0281578	0.00297368	-0.12176
APDVEGQGLDWSLK	AHNK_HUMAN	Q09666	-0.107909	0.00888002	-0.164384	0.00540539	0.0914291	-0.0171616	0.104082	-0.0702131	0.115772	-0.0782114	-0.0479727	-0.122072
APDVEGQGLDWSLK	AHNK_HUMAN	Q09666	-0.112361	0.0462238	-0.161074	0.00877887	0.127192	-0.15925	0.12237	-0.0601196	0.0603628	-0.0243165	0.0597432	-0.167701
APEAWDYGQGFVNEEMIR	NB5R3_HUMAN	P00387	0.314481	0.0128442	0.105834	0.0974089	-0.300137	-0.0453928	-0.180422	0.166221	0.14156	0.0455516	-0.167424	0.285981
APEAWDYGQGFVNEEMIR	NB5R3_HUMAN	P00387	0.318772	0.00899564	0.149816	0.141712	-0.247105	0.0456765	-0.0555823	0.230238	0.00401823	0.0277249	-0.342445	0.219348
APEIMLNSK	MK01_HUMAN	P28482	0.23039	0.010461	0.0789206	0.0849641	-0.195875	0.0446483	-0.0771258	0.152006	0.105377	-0.142666	-0.141906	0.199188
APEIMLNSK	MK01_HUMAN	P28482	0.190131	0.0530809	0.299078	0.0264906	-0.218	-0.0447068	0.194355	0.0703049	-0.223902	-0.173091	0.0780564	0.18433
APEPHVEEDDDDELDSK	GDIR2_HUMAN	P52566	-0.182178	0.613929	-0.0625663	0.263941	0.285339	-0.776739	0.110453	-0.0851794	0.297278	-0.376076	-0.103058	0.165767
APEPHVEEDDDDELDSK	GDIR2_HUMAN	P52566	-0.109274	0.298222	-0.41959	0.252018	0.185721	-0.567471	-0.00584096	-0.0501871	0.575979	-0.319294	0.00159577	-0.0599974
APEPTPQQVAQQQ	CHD4_HUMAN	Q14839	-0.632227	0.0585931	-0.718947	0.0332494	0.334568	-0.0497584	0.186616	-0.587984	0.464734	-0.113637	0.0901108	-0.561212
APEQEQAAPGPAAGGEAPK	BASP1_HUMAN	P80723	-0.0927582	0.00784308	0.120212	0.12192	0.123196	0.0166689	-0.0504869	-0.0194936	-0.00992768	-0.0517333	-0.352714	0.159366
APEVNLNAPDVDVHGPDWNLK	AHNK_HUMAN	Q09666	-0.270844	0.0336239	-0.280054	0.00947975	0.253295	-0.141669	0.0242437	-0.168943	0.161373	-0.0333197	0.0688252	-0.236972
APEVNLNAPDVDVHGPDWNLK	AHNK_HUMAN	Q09666	-0.0350877	0.00899709	-0.177393	0.0159777	0.00560412	-0.0140885	0.0924048	-0.0442271	0.159756	-0.103498	0.0271964	-0.10224
APEVNLNAPDVDVHGPDWNLK	AHNK_HUMAN	Q09666	-0.0613923	0.00784684	-0.0776782	0.00428257	0.0749031	0.00367499	0.118523	-0.0176258	0.0227559	-0.108089	-0.0508782	-0.0928833
APEVNLNAPDVDVHGPDWNLK	AHNK_HUMAN	Q09666	-0.155418	0.049578	-0.215252	0.0308951	0.236759	-0.0731238	-0.119254	-0.0173648	0.207542	-0.13497	-0.0878577	-0.109267
APFDLFENK	HS90B_HUMAN	P08238	0.0156422	0.037673	-0.161519	0.00825506	-0.0600542	0.0455061	0.194419	-0.0236809	0.121528	-0.0802914	-0.0768295	-0.11225
APGFAQMLK	TCPQ_HUMAN	P50990	-0.142475	0.21082	1.14322	1.07835	-0.131368	0.350819	0.138757	-0.273865	-1.55597	0.160898	0.364837	0.110607
APGFAQMLK	TCPQ_HUMAN	P50990	0.0660979	0.0131798	-0.059139	0.0280843	0.0218109	0.20275	0.0790736	0.134029	-0.152169	-0.135785	0.0110389	-0.235672
APGFGDNR	CH60_HUMAN	P10809	-0.115607	0.0258918	-0.000570573	0.0173612	-0.00174395	0.0984398	0.0916113	-0.150468	-0.0774	0.0563801	0.0591443	-0.0703861
APGIIPR	ATPA_HUMAN	P25705	0.153131	0.0468047	0.0281395	0.00284176	-0.0510422	0.0702275	-0.186117	0.173316	-0.000763634	-0.0503823	-0.0114459	0.0341128
APGPGLAQGLPQLHSLVLR	LRC47_HUMAN	Q8N1G4	-0.0129025	0.0321181	-0.0517381	0.0226636	0.137969	0.109189	-0.0855696	0.114108	-0.0075004	-0.07546	-0.225615	-0.0792435
APGPGLAQGLPQLHSLVLR	LRC47_HUMAN	Q8N1G4	0.12626	0.0235227	-0.109619	0.0396515	-0.0566701	0.0286405	-0.145492	0.127012	0.061865	0.189105	-0.0906766	-0.0750531
APGQLALFSVSDK	PUR9_HUMAN	P31939	0.0816508	0.0179113	-0.0690224	0.0086963	-0.0398673	-0.028428	0.152605	0.0773168	-0.0396985	0.0349733	-0.0367879	-0.128532
APGQLALFSVSDK	PUR9_HUMAN	P31939	-0.293181	0.0915314	0.349075	0.0472523	0.392404	-0.0316325	-0.169648	-0.0682187	-0.354659	-0.327484	0.00254818	0.119116
APGQLALFSVSDK	PUR9_HUMAN	P31939	0.0705091	0.0234812	0.132387	0.00602843	0.000245014	-0.0128579	0.197589	0.0993405	-0.170992	-0.182425	-0.0850391	0.00802237
APGQLALFSVSDK	PUR9_HUMAN	P31939	-0.674442	0.0636004	-0.260442	0.097138	0.465108	-0.240067	0.0104858	-0.554735	0.267046	0.0697799	-0.28291	-0.0944826
APHLAYLR	THIC_HUMAN	Q9BWD1	0.120964	0.0954322	-0.122326	0.0677187	-0.247525	0.186648	0.121138	-0.0276888	0.0375426	0.233862	-0.120722	-0.11112
APIIAVTR	KPYM_HUMAN	P14618	-0.03841	0.411357	-0.0065862	0.0900758	0.393603	-0.440772	-0.0858543	0.243824	-0.0230235	-0.39881	-0.0830984	-0.0611068
APIIAVTR	KPYM_HUMAN	P14618	-0.146644	0.0345953	-0.00895114	0.0314827	0.249549	0.00605982	-0.0721928	0.0152452	0.0021873	-0.164135	-0.20256	-0.0190298
APIICVLGHVDTGK	IF2P_HUMAN	O60841	0.183075	0.00295743	0.30885	0.0162725	-0.1259	0.0293038	-0.0335194	0.146622	-0.298137	-0.0384636	0.0742233	0.138838
APILIATDVASR	DDX5_HUMAN	P17844	-0.102145	0.0212203	-0.46325	0.0310267	0.231672	0.0867969	-0.019972	0.0707997	0.261396	-0.245951	-0.0949062	-0.408014
APILIATDVASR	DDX5_HUMAN	P17844	-0.404885	0.015608	-0.272598	0.000611194	0.268393	0.0678297	0.150741	-0.317773	0.114066	-0.0457628	-0.0995883	-0.26855
APILIATDVASR	DDX5_HUMAN	P17844	-0.415174	0.0271984	-0.360896	0.0152961	0.250693	0.0500127	0.174816	-0.349268	0.124932	0.0475718	-0.02852	-0.373626
APILIATDVASR	DDX5_HUMAN	P17844	-0.154155	0.0206778	-0.160288	0.0242414	0.179211	0.0846681	-0.0923218	-0.0487778	-0.00239002	-0.0032055	0.074514	-0.224308
APIRPDIVNFVHTNLR	RL4_HUMAN	P36578	0.135576	0.0204657	-0.0279257	0.00241121	-0.156209	0.10988	0.00800448	0.0631767	0.0231601	0.0424096	-0.0290197	-0.01249
APIRPDIVNFVHTNLR	RL4_HUMAN	P36578	0.0281002	0.00272605	-0.0717471	0.0105794	-0.0350942	0.0486785	0.00151473	0.0135087	0.0647681	0.0521687	-0.0883625	-0.0314178
APIRPDIVNFVHTNLR	RL4_HUMAN	P36578	-0.0388048	0.040817	-0.156742	0.0289083	-0.0687727	0.167768	0.0231344	-0.0959598	0.16709	-0.131412	0.0588728	-0.069927
APIRPDIVNFVHTNLR	RL4_HUMAN	P36578	-0.286126	0.0355225	-0.383382	0.0699089	0.12066	0.0102476	0.161994	-0.288621	0.278848	-0.186956	0.155273	-0.282639
APIRPDIVNFVHTNLR	RL4_HUMAN	P36578	0.0728133	0.0492183	-0.0559184	0.0439031	-0.16031	0.16942	-0.0180665	-0.0215751	0.139898	-0.157457	0.0470028	0.0411179
APIVTVGVNNDPADVR	CND3_HUMAN	Q9BPX3	-0.928812	0.00867716	0.176791	0.0768367	0.531965	-0.107415	-0.0463785	-0.835991	-0.105468	-0.274143	0.11386	0.118891
APKPDGPGGGPGGSHMGGNYGDDR	FUS_HUMAN	P35637	-0.042117	0.00611392	-0.345197	0.022423	0.0218235	0.086833	-0.0132548	-0.0301377	0.177406	0.0205532	0.119844	-0.308128
APKPDGPGGGPGGSHMGGNYGDDR	FUS_HUMAN	P35637	-0.240707	0.067334	-0.441907	0.014474	0.0455953	0.212976	0.109952	-0.27016	0.240426	0.00313601	0.0784312	-0.382135
APKPDGPGGGPGGSHMGGNYGDDR	FUS_HUMAN	P35637	-0.3501	0.0419668	-0.531529	0.0341836	0.17199	0.102923	0.189476	-0.322064	0.217255	0.0938607	0.0156429	-0.518326
APLATGEDDDDEVPDLVENFDEASK	BTF3_HUMAN	P20290	-0.300423	0.0587878	-0.149062	0.0155848	0.10145	0.207528	0.119475	-0.304558	0.0406611	-0.0913868	0.0615183	-0.175205
APLATGEDDDDEVPDLVENFDEASK	BTF3_HUMAN	P20290	-0.257065	0.137949	-0.193767	0.0497825	0.0562564	0.16377	0.341753	-0.285953	-0.0298374	-0.130478	0.0968735	-0.306903
APLATGEDDDDEVPDLVENFDEASKNEAN	BTF3_HUMAN	P20290	-0.263162	0.0821351	-0.213091	0.0564123	0.0691216	0.116156	0.245019	-0.289491	0.0177986	-0.0665219	0.154493	-0.28471
APLATGEDDDDEVPDLVENFDEASKNEAN	BTF3_HUMAN	P20290	-0.245011	0.0654874	-0.275179	0.0531205	0.0424007	0.146626	0.163908	-0.285462	0.129724	-0.0982919	0.176952	-0.2677
APLATGEDDDDEVPDLVENFDEASKNEAN	BTF3_HUMAN	P20290	-0.171443	0.0198304	-0.193943	0.0175972	0.0896669	0.0594767	0.150862	-0.151216	0.102606	-0.133031	0.0383792	-0.181397
APLATGEDDDDEVPDLVENFDEASKNEAN	BTF3_HUMAN	P20290	-0.201061	0.0575543	-0.0641708	0.0464048	0.0364726	0.201156	-0.100188	-0.226972	-0.0372933	0.111865	0.162063	-0.117777
APLDIPVPDPVK	PSME1_HUMAN	Q06323	-0.286444	0.0401522	-0.249268	0.0166506	0.241106	0.127611	-0.156626	-0.174458	0.209853	-0.069103	-0.104686	-0.14812
APLDIPVPDPVKEK	PSME1_HUMAN	Q06323	-0.127756	0.00182568	-0.163834	0.0130318	0.12891	0.106659	0.0709508	-0.0518642	0.0180793	-0.117449	0.0192848	-0.217924
APLDIPVPDPVKEK	PSME1_HUMAN	Q06323	-0.0526747	0.00107967	-0.183187	0.00694216	0.0773812	0.00368461	0.0309939	-0.00442269	0.0733266	-0.0295334	0.0442269	-0.18595
APLDIPVPDPVKEK	PSME1_HUMAN	Q06323	-0.189371	9.71563e-05	-0.251677	0.0119077	0.131767	0.00924494	-0.00764393	-0.14656	0.224406	0.00241472	-0.0846443	-0.132394
APLDIPVPDPVKEK	PSME1_HUMAN	Q06323	-0.0875468	0.00602559	-0.235065	0.00423236	0.0793284	0.11442	0.0095052	-0.0394762	0.148222	-0.0802535	-0.0342579	-0.189077
APLKPYPVSPSDK	SYIC_HUMAN	P41252	0.226555	0.0371831	0.0759459	0.00948915	-0.184971	-0.0490772	0.191502	0.14948	-0.101868	0.0327587	-0.0973967	0.0132224
APLNVQFNSPLPGDAVK	FLNB_HUMAN	O75369	-0.101112	0.066641	-0.136996	0.0245762	0.260747	-0.0788066	-0.0761602	0.0791585	0.064988	-0.0601485	-0.220665	-0.126988
APLNVQFNSPLPGDAVK	FLNB_HUMAN	O75369	-0.0969802	0.0457613	-0.138369	0.0507973	0.212839	-0.102457	-0.0398525	0.0406791	0.106743	-0.0039268	-0.255817	-0.0842536
APLNVQFNSPLPGDAVK	FLNB_HUMAN	O75369	-0.0906175	0.0583427	-0.0945416	0.061416	0.196035	-0.00259203	-0.167591	0.0439653	0.0403492	0.107393	-0.241854	-0.0778637
APLNVQFNSPLPGDAVK	FLNB_HUMAN	O75369	-0.00495738	0.0974206	-0.0285139	0.0338173	0.0704907	-0.32955	-0.0200204	0.0191405	0.155991	-0.0271495	-0.0703637	0.107022
APLPLGHIK	LKHA4_HUMAN	P09960	0.334224	0.00940795	0.251948	0.0101051	-0.284208	-0.0245701	0.0627897	0.212982	-0.196763	-0.0808664	0.0738337	0.152685
APLPLGHIK	LKHA4_HUMAN	P09960	0.320354	0.00534065	0.276442	0.00700874	-0.246518	-0.0198971	0.061572	0.227322	-0.259268	-0.0323326	0.0353678	0.132264
APLQGTLLGYR	UFO_HUMAN	P30530	0.0667728	0.0789828	-0.26471	0.129429	0.0418638	-0.266631	-0.134371	0.0990889	0.291801	0.2445	-0.250287	-0.0636464
APLQQCAEDR	CND2_HUMAN	Q15003	-0.123551	0.0949352	-0.496837	1.39352	0.0413584	0.0139056	-0.379285	-0.138682	0.403765	0.797291	-0.891771	-0.218276
APLQVAVLGPTGVAEPVEVR	FLNC_HUMAN	Q14315	0.669986	0.00718031	0.182297	0.14076	-0.575489	-0.0992492	-0.0229671	0.414593	0.0600454	-0.0226128	-0.272795	0.311093
APLQVAVLGPTGVAEPVEVR	FLNC_HUMAN	Q14315	0.534018	0.00885259	0.187574	0.0283276	-0.385806	0.0400779	-0.0403725	0.40717	-0.243965	0.073336	0.0240822	0.0333933
APLQVAVLGPTGVAEPVEVR	FLNC_HUMAN	Q14315	0.40393	0.0741687	0.0229028	0.012484	-0.213317	0.259223	-0.0931758	0.401006	-0.0895151	-0.120799	-0.210677	-0.0579134
APLQVAVLGPTGVAEPVEVR	FLNC_HUMAN	Q14315	0.513522	0.00414397	0.301115	0.000207005	-0.298966	-0.041102	0.0880295	0.447837	-0.314819	-0.115138	-0.112935	0.110445
APNISMPDVDLNLK	AHNK_HUMAN	Q09666	-0.0771219	0.00104499	-0.0388357	0.0270779	0.0391703	-0.0413227	-0.0472388	-0.0778642	0.0303246	0.170504	-0.0555318	-0.00979708
APNISMPDVDLNLK	AHNK_HUMAN	Q09666	-0.134199	0.0137656	-0.190577	0.0668171	0.142032	-0.0371615	-0.0888531	-0.0668654	0.247599	-0.0209245	-0.201485	-0.0259512
APNISMPDVDLNLK	AHNK_HUMAN	Q09666	-0.176003	0.0205051	-0.236924	0.0580962	0.179685	0.0721676	-0.105847	-0.080263	0.105597	0.177976	-0.174566	-0.207792
APNISMPDVDLNLK	AHNK_HUMAN	Q09666	-0.0821777	0.00590552	0.0760015	0.00426456	-0.021324	0.0254243	-0.0185606	-0.13049	0.0155594	-0.00565289	0.00283014	0.118515
APNISMPDVDLNLKGPK	AHNK_HUMAN	Q09666	-0.0649492	0.00247639	-0.0197803	0.00842784	-0.0127463	-0.00942907	0.0027029	-0.102501	0.0113124	0.0483516	0.11002	-0.0150403
APNISMPDVDLNLKGPK	AHNK_HUMAN	Q09666	0.0359091	0.00415188	-0.173296	0.00358211	0.0303179	-0.0311274	0.0184249	0.0734441	0.0968881	0.0330298	-0.0644258	-0.142737
APPAPGPASGGSGEVDELFDVK	COPE_HUMAN	O14579	0.130679	0.0161458	0.01264	0.00104163	-0.0681526	-0.0727014	0.11598	0.115366	-0.0437324	-0.0445346	-0.00179152	-0.0273611
APPAPGPASGGSGEVDELFDVK	COPE_HUMAN	O14579	0.0363673	0.00274084	0.0310848	0.0113202	-0.0392234	-0.0796095	-0.0143171	0.00728214	0.0189945	0.0896386	-0.0541811	0.0690112
APPAPGPASGGSGEVDELFDVK	COPE_HUMAN	O14579	0.122458	0.0221008	0.143153	0.0187114	-0.127684	0.137428	0.0376721	0.0733711	-0.0814181	-0.165546	-0.0429025	0.107556
APPPVFYNKPPEIDITCWDADPVPEEEEGFEGGD	DREB_HUMAN	Q16643	0.28628	0.00925545	0.360511	0.0552574	-0.263849	-0.215875	-0.124388	0.141153	-0.274623	0.244016	0.127084	0.253585
APPSVFAEVPQAQPVLVFK	AATC_HUMAN	P17174	-0.00704646	0.0181538	-0.40459	0.0650378	-0.0543971	0.114149	-0.0125115	-0.0454169	0.189237	0.0767337	0.218828	-0.376212
APPSVFAEVPQAQPVLVFK	AATC_HUMAN	P17174	-0.0113681	0.00755863	-0.168588	0.0465152	-0.00430859	0.100886	0.0236021	-0.00837324	0.0123985	-0.0127616	0.158884	-0.224422
APPSVFAEVPQAQPVLVFK	AATC_HUMAN	P17174	-0.10629	0.021211	-0.247831	0.0293468	0.183482	0.0677637	-0.0700615	0.0199801	0.152748	-0.0087562	-0.219072	-0.192498
APPSVFAEVPQAQPVLVFK	AATC_HUMAN	P17174	0.122209	0.000672312	-0.0838178	0.0127525	-0.0984378	-0.0332094	0.010162	0.0799127	0.130897	-0.00551681	-0.0618386	0.00900204
APPWVPAMGFTLAPSLGCFVGSR	TSPO_HUMAN	P30536	0.56308	0.107963	0.513138	0.116844	-0.637745	0.120671	-0.15189	0.233411	-0.471756	0.219142	0.219797	0.273612
APQCLGK	HNRPU_HUMAN	Q00839	-0.184476	0.0815236	-0.0824741	0.131918	0.196331	-0.183089	0.197677	-0.101245	-0.0595221	-0.252275	0.22967	-0.194752
APQETYADIGGLDNQIQEIK	PRS4_HUMAN	P62191	-0.111527	0.0190125	-0.0630081	0.072067	0.134277	0.13529	-0.0632557	-0.0231628	-0.130543	0.169611	-0.0797329	-0.193955
APQEVEEDDGR	TACC3_HUMAN	Q9Y6A5	-0.700154	0.0320219	-0.531445	0.00413642	-0.320891	-0.711668	-0.576681	-1.33994	0.946968	0.535325	0.5325	0.192907
APQEVEEDDGR	TACC3_HUMAN	Q9Y6A5	-1.07025	0.0471508	-0.263682	0.00456942	-0.202694	-0.811414	-0.66258	-1.76251	0.722189	0.622171	0.611391	0.354383
APQVLVLAPTR	DDX21_HUMAN	Q9NR30	-0.192857	0.091185	-0.256895	0.0428117	0.216597	-0.266753	0.065295	-0.105801	0.278595	-0.104841	-0.103854	-0.0967966
APQVLVLAPTR	DDX21_HUMAN	Q9NR30	-0.331532	0.0392765	-0.129165	0.0114165	0.0276672	-0.0740046	0.0528857	-0.444004	0.242816	0.104106	0.0216055	0.0590793
APSGNEEPCLLK	FLNC_HUMAN	Q14315	0.462278	0.00163527	0.170871	0.00788566	-0.406512	-0.103105	-0.0439655	0.273665	-0.0758699	0.124471	0.0197555	0.1729
APSGNEEPCLLK	FLNC_HUMAN	Q14315	0.212384	0.00447781	0.257452	0.0255676	-0.151022	0.0258992	-0.0527711	0.164678	-0.136256	-0.0425197	-0.152679	0.225291
APSGNEEPCLLK	FLNC_HUMAN	Q14315	0.344796	0.0367216	0.203104	0.0261513	-0.251738	-0.183922	0.11244	0.239594	-0.0888404	-0.00970467	-0.143789	0.197729
APSGNEEPCLLK	FLNC_HUMAN	Q14315	0.367201	0.0024704	0.349754	0.021573	-0.250873	-0.00721648	0.0594736	0.289979	-0.257883	-0.0849521	-0.192537	0.235038
APSVATVGSICDLNLK	FLNB_HUMAN	O75369	0.0469031	0.0443933	-0.0884232	0.0241121	0.0936793	-0.135386	-0.0507047	0.132278	0.113847	-0.110768	-0.0979204	-0.0210802
APSVATVGSICDLNLK	FLNB_HUMAN	O75369	-0.156912	0.0492482	-0.129449	0.094247	0.0684465	-0.308634	-0.102536	-0.192711	0.330391	0.124486	-0.136973	0.146263
APSVATVGSICDLNLK	FLNB_HUMAN	O75369	-0.0713735	0.0438778	0.0935601	0.0101133	0.202957	-0.106694	0.0945047	0.0688227	-0.147617	-0.112485	-0.203671	-0.0150374
APSVATVGSICDLNLK	FLNB_HUMAN	O75369	-0.0496288	0.259772	-0.217859	0.0732143	0.29525	-0.30317	-0.24915	0.15461	0.213827	0.024924	-0.263316	-0.0901433
APSVPAAEPEYPK	KAD2_HUMAN	P54819	-0.0385495	0.00909098	0.09482	0.0170487	-0.049524	0.0497031	-0.0416289	-0.0922803	-0.0467289	0.127853	-0.0474873	0.0976291
APSVPAAEPEYPK	KAD2_HUMAN	P54819	0.0697163	0.0237813	-0.0327869	0.0375036	-0.0645269	0.17641	0.0536349	0.0599838	-0.0960764	0.112129	-0.120141	-0.123757
APSVPAAEPEYPK	KAD2_HUMAN	P54819	0.180288	0.0353011	-0.0486696	0.0244176	-0.19726	0.120053	0.113451	0.0916807	-0.0143899	0.103424	-0.115542	-0.0694882
APSVPAAEPEYPK	KAD2_HUMAN	P54819	0.132916	0.150342	-0.301042	0.131282	-0.155266	0.237942	-0.298497	0.070332	0.146255	0.388273	-0.0605792	-0.243113
APTIEQMK	MK01_HUMAN	P28482	-0.195967	0.0850099	-0.418544	0.00986404	0.162207	0.408456	0.080048	-0.0846374	0.0681255	-0.141985	-0.102534	-0.519959
APVAGTCYQAEWDDYVPK	PEBP1_HUMAN	P30086	0.355181	0.0212236	0.181223	0.00456704	-0.317895	-0.186112	0.0435314	0.194768	-0.0385945	-0.0092405	0.0424555	0.2109
APVAGTCYQAEWDDYVPK	PEBP1_HUMAN	P30086	-0.0379241	0.0130043	-0.104351	0.00182115	0.0418789	-0.114178	0.0224374	-0.0279962	0.110386	0.0241292	-0.0149602	-0.0371448
APVAGTCYQAEWDDYVPK	PEBP1_HUMAN	P30086	0.334896	0.0460364	0.341645	0.0552769	-0.338614	0.071629	0.12914	0.177334	-0.392217	0.0310434	0.111281	0.100127
APVAGTCYQAEWDDYVPK	PEBP1_HUMAN	P30086	0.350289	0.015513	0.305024	0.118549	-0.201269	-0.149287	0.000805298	0.293952	-0.282055	-0.228481	0.258038	0.129315
APVAGTCYQAEWDDYVPK	PEBP1_HUMAN	P30086	0.476867	0.0327918	0.269355	1.37494	-0.196595	-0.0793798	-0.0830785	0.480579	0.054702	-1.23309	0.0087525	0.321628
APVDFGYVGIDSILEQMR	SEPT9_HUMAN	Q9UHD8	-0.132885	0.00709576	0.0625772	0.105409	0.0232363	-0.038943	0.0365144	-0.1681	0.125938	-0.243681	-0.0188553	0.185218
APVNTAELTDLLIQQNHIGSVIK	BCCIP_HUMAN	Q9P287	-0.255843	0.00226899	0.0317528	0.125083	0.159769	0.0386852	0.0461167	-0.210505	-0.201852	0.263661	-0.0700483	-0.123535
APVPASELLASGVLSR	PLEC_HUMAN	Q15149	0.226483	0.00608057	0.206475	0.00763359	-0.159648	-0.052014	0.0693538	0.169792	-0.15668	-0.110118	0.025875	0.12665
APVPGTPDSLSSGSSR	STML2_HUMAN	Q9UJZ1	-0.869409	0.613845	0.481871	1.06141	0.299768	0.56368	-0.564006	-0.891352	-0.935459	0.389172	0.492815	-0.19808
APVPTGEVYFADSFDR	CALX_HUMAN	P27824	-0.795051	0.00831008	-0.0724685	0.0169627	0.299834	-0.179065	-0.34316	-0.865567	0.256157	0.26673	0.0845244	0.161261
APVPTGEVYFADSFDR	CALX_HUMAN	P27824	0.162338	0.0117952	-0.0307307	0.0773946	-0.101549	0.0309506	0.143128	0.141591	-0.113519	0.177585	-0.178414	-0.130777
APWIEQEGPEYWDQETR	HLAA_HUMAN	P04439	-0.31513	0.0744372	-0.262741	0.120371	0.365816	-0.156564	-0.0748139	-0.134452	0.23559	0.0256885	-0.359525	-0.129121
AQAAAPASVPAQAPK	RL29_HUMAN	P47914	-0.0984709	0.0186703	-0.185925	0.00092689	0.071961	0.0966077	0.17635	-0.0609786	0.0316786	-0.0535943	-0.066472	-0.228415
AQAAAPASVPAQAPK	RL29_HUMAN	P47914	-0.0613812	0.00180438	-0.0616402	0.00596504	0.0867266	0.064451	0.00328283	-0.00207951	-0.035954	-0.0345887	0.0157434	-0.121647
AQAAAPASVPAQAPK	RL29_HUMAN	P47914	0.0111432	0.00176398	-0.0486781	0.0068822	0.0217458	0.0104244	0.0684402	0.0365996	0.00947262	-0.00395336	-0.112454	-0.0557828
AQAAAPASVPAQAPK	RL29_HUMAN	P47914	-0.0812972	0.0146952	-0.305232	0.0471246	0.0618434	0.0122578	0.147224	-0.0554945	0.12525	-0.112537	0.140504	-0.313536
AQAAAPASVPAQAPK	RL29_HUMAN	P47914	-0.0706519	0.0128873	-0.0225764	0.0836515	0.0146771	0.0389695	0.109218	-0.0797437	0.0859193	-0.284539	0.0243451	0.0263371
AQAAAPASVPAQAPK	RL29_HUMAN	P47914	-0.0576638	0.00942513	-0.179391	0.00344035	0.036961	-0.0576076	0.0743943	-0.0529888	0.104435	0.021778	0.0510711	-0.147461
AQAAAPASVPAQAPKR	RL29_HUMAN	P47914	-0.0746879	0.0181275	-0.109993	0.0249473	0.0522271	-0.164918	-0.0420943	-0.0763209	0.0585699	0.181943	0.100341	-0.0834592
AQAALAVNISAAR	TCPZ_HUMAN	P40227	-0.133314	0.0172235	0.279036	0.0790567	-0.0893265	-0.315489	-0.311244	-0.301967	-0.0064876	0.0351192	0.441344	0.370254
AQAALAVNISAAR	TCPZ_HUMAN	P40227	-0.131242	0.00301033	-0.0418952	0.000374057	-0.233421	-0.257732	-0.260934	-0.418884	0.327592	0.283646	0.276832	0.267618
AQAALAVNISAAR	TCPZ_HUMAN	P40227	-0.24521	0.115131	-0.116564	0.0147956	0.0220101	-0.199316	0.216415	-0.34047	0.205284	-0.0132795	0.0272503	0.03145
AQAALQAVNSVQSGNLALAASAAAVDAGMAMAGQSPVLR	PTBP1_HUMAN	P26599	-0.0814078	0.0749822	-0.149161	0.0485961	-0.128261	0.175861	-0.0683003	-0.207767	0.116466	0.0435413	0.271243	-0.0977133
AQADLALEK	NUMA1_HUMAN	Q14980	-0.342733	0.00904805	-0.095735	0.0193118	0.248228	-0.0480308	-0.0917282	-0.26467	0.14819	-0.0804446	-0.0233948	0.00200903
AQAELVGTADEATR	ATPD_HUMAN	P30049	0.0626155	0.00247346	0.182231	0.00687198	-0.0430615	-0.0204633	0.0496489	0.047612	-0.14184	0.00174702	-0.0951551	0.119028
AQAELVGTADEATR	ATPD_HUMAN	P30049	0.0483956	0.00853562	0.0639247	0.00804633	-0.025247	0.072285	-0.0545933	0.0522383	-0.0957055	-0.0127365	0.0591739	-0.0046167
AQAELVGTADEATR	ATPD_HUMAN	P30049	-0.246234	0.00159545	-0.0283982	0.0184871	0.126443	-0.0671702	-0.0355713	-0.238931	0.126266	-0.0608656	0.0180032	0.0745295
AQAEQAALR	PLEC_HUMAN	Q15149	0.081922	0.0925935	-0.217396	0.0333596	0.0564155	-0.0053101	-0.268372	0.159565	0.197021	-0.124435	0.105296	-0.125523
AQAEQAALR	PLEC_HUMAN	Q15149	0.275786	0.054324	0.145384	0.122452	-0.327472	0.0445136	-0.260517	0.0971159	-0.131795	0.122662	0.399779	0.0767262
AQAEVEGLGK	PLEC_HUMAN	Q15149	0.0312249	0.0860957	0.275268	0.0335595	0.0323719	-0.310452	0.0192999	0.0384988	-0.222979	0.15002	-0.0654192	0.181765
AQAEVEGLGK	PLEC_HUMAN	Q15149	0.403199	0.0566492	0.123466	0.00924334	-0.302007	0.168034	-0.129379	0.311687	-0.128671	-0.0652617	0.0623361	0.0418216
AQALEDLAGFK	KI67_HUMAN	P46013	-0.826878	0.0150562	-0.636794	0.0062069	0.291058	-0.126882	-0.114171	-0.909013	0.551958	0.218073	0.198696	-0.341867
AQALEDLAGFK	KI67_HUMAN	P46013	-0.51518	0.0393355	-0.71872	0.0225989	0.110143	0.0552484	-0.167691	-0.615616	0.577478	0.191357	0.259728	-0.433876
AQALEELTGFR	KI67_HUMAN	P46013	-0.388817	0.0896522	-0.314063	0.0230511	0.211983	-0.401259	-0.127971	-0.399319	0.433247	0.150213	0.0280991	-0.0120533
AQAQLQK	CCD50_HUMAN	Q8IVM0	-0.0324219	0.00290307	-0.190971	0.0191117	-0.0396809	-0.120008	-0.11468	-0.0944015	0.193183	0.244081	0.0807558	-0.0625244
AQASSIPVGSR	TBCB_HUMAN	Q99426	-0.119039	0.0353434	-0.0490945	0.00532107	0.120209	0.234269	-0.0310529	-0.0348533	-0.0739128	-0.11228	-0.0276168	-0.145465
AQASSIPVGSR	TBCB_HUMAN	Q99426	0.125781	0.09371	-0.186333	0.033571	0.193529	0.00352734	-0.0841219	0.344361	0.0483236	-0.290844	-0.219407	-0.229104
AQAVSEDAGGNEGR	EIF3B_HUMAN	P55884	0.0263513	0.0971217	0.103751	0.0588901	-0.236266	0.168571	0.0198919	-0.152571	-0.0247913	0.218975	-0.115991	0.139417
AQAWCYSK	RAB7A_HUMAN	P51149	0.200996	0.00536632	0.205579	0.0550633	-0.140456	-0.114241	-0.0364684	0.14316	-0.217417	0.207749	0.009972	0.0942844
AQAYQTGK	ENPL_HUMAN	P14625	0.149334	0.0236522	0.12629	0.0725734	-0.188801	0.0809203	-0.0956189	0.0492174	-0.170336	0.0982411	0.240995	0.0157523
AQAYQTGK	ENPL_HUMAN	P14625	0.271791	0.0630464	0.214962	0.0580604	-0.355566	0.109692	0.0470742	0.0777791	-0.200636	-0.0264536	0.237352	0.0990297
AQCEDDLAEK	ASPH_HUMAN	Q12797	0.397668	0.0122248	0.325202	0.0348975	-0.190001	-0.0422255	-0.0544374	0.380639	-0.297622	0.0236905	-0.214503	0.173173
AQCEDDLAEK	ASPH_HUMAN	Q12797	0.282487	0.283024	0.430428	5.26484e-05	-0.252187	0.242858	-0.482566	0.191316	-0.269005	-0.00877708	0.0256925	0.336717
AQCPIVER	RS5_HUMAN	P46782	-0.092688	0.042393	-0.20264	0.0277217	0.00252494	0.140848	0.175992	-0.109197	0.133605	-0.186402	0.000825355	-0.167649
AQCPIVER	RS5_HUMAN	P46782	-0.0633921	0.0509297	-0.161045	0.0246139	0.0278062	0.204669	-0.110997	-0.042925	0.0495627	0.134359	-0.0637045	-0.162284
AQDEAFALQDVPLSSVVR	RM11_HUMAN	Q9Y3B7	0.072554	0.00841859	0.00354594	0.0235239	-0.174884	-0.0217141	-0.0443781	-0.055777	0.108039	-0.0325882	0.17994	0.0999616
AQDEAFALQDVPLSSVVR	RM11_HUMAN	Q9Y3B7	0.0653966	0.0150314	0.019316	0.0293928	-0.153328	0.0409292	-0.0220697	-0.0397143	-0.0429608	0.154275	0.138252	-0.00449083
AQDEIPALSVSRPQTGLSFLGPEPEDLEDLYSR	PRS6B_HUMAN	P43686	0.574065	0.0356149	-0.024582	0.0253545	-0.306277	-0.116045	-0.145893	0.514541	-0.0419589	0.13023	-0.0613664	-0.0613824
AQDIQCGLQSR	NUDC2_HUMAN	Q8WVJ2	-0.189341	0.0455834	-0.0687813	0.0359729	0.296472	0.021047	-0.092532	-0.00150275	-0.0879458	-0.173185	0.0631769	-0.192637
AQDIQCGLQSR	NUDC2_HUMAN	Q8WVJ2	-0.171757	0.0295621	-0.330236	0.124987	0.07763	0.115821	-0.139009	-0.159771	0.213687	0.328744	-0.187594	-0.221749
AQDPSEVLTMLTNETGFEISSSDATVK	ILF2_HUMAN	Q12905	0.0129755	0.0833902	-0.376085	0.00645196	0.157195	-9.86555e-05	-0.196222	0.153769	0.218907	0.0406609	-0.100769	-0.305
AQDQGEKENPMR	RL11_HUMAN	P62913	0.112522	0.00803329	-0.241054	0.0173759	-0.05598	0.125522	0.0809848	0.121849	0.0417168	-0.016611	0.031474	-0.293858
AQEACGPLEMDSALSVVQNLEK	TLN1_HUMAN	Q9Y490	0.144014	0.0114363	0.17792	0.0255769	-0.226754	-0.00222578	-0.0749466	-0.000290464	-0.10544	0.0667584	0.215038	0.14578
AQEACGPLEMDSALSVVQNLEK	TLN1_HUMAN	Q9Y490	0.0661746	0.0448561	0.0635948	0.0746122	-0.100979	0.212216	0.0467102	0.0268026	-0.235953	0.0943243	0.080517	-0.128899
AQEACGPLEMDSALSVVQNLEK	TLN1_HUMAN	Q9Y490	0.212085	0.0161509	0.00566904	0.00157878	-0.150195	-0.122027	0.0731349	0.150549	0.0248492	0.00904649	-0.0199956	0.0323479
AQEACGPLEMDSALSVVQNLEK	TLN1_HUMAN	Q9Y490	0.0786004	0.115773	0.0107948	0.12367	-0.224531	0.253963	0.0654846	-0.0597856	-0.109913	0.298246	-0.137856	-0.0614922
AQEAPGQAEPPAAAEVQGAGNENEPR	NHRF1_HUMAN	O14745	0.06084	0.00402575	0.134627	0.0316196	-0.0630514	0.0554027	0.00952637	0.0352814	-0.173903	-0.0410362	0.136207	0.0149039
AQEAPGQAEPPAAAEVQGAGNENEPR	NHRF1_HUMAN	O14745	0.268796	0.0180221	0.0827847	0.000964715	-0.237032	0.0977192	0.00860872	0.176046	-0.0789883	-0.0162683	0.0169008	0.0376697
AQEEAERLEADR	EZRI_HUMAN	P15311	0.0767082	0.00668639	-0.0652337	0.0291273	-0.0125834	0.0640291	-0.0400853	0.102027	0.0907566	-0.166021	-0.0425977	-0.0166477
AQEEAERLEADR	EZRI_HUMAN	P15311	0.207391	0.00486132	0.0176627	0.00506747	-0.159221	0.029115	-0.0523057	0.150882	-0.00944182	0.071167	-0.0247775	0.021669
AQEFVNCK	GLRX1_HUMAN	P35754	0.580831	0.044958	0.519739	0.0264862	-0.553599	-0.133708	0.102632	0.307718	-0.311669	-0.0120763	-0.142242	0.422665
AQEFVNCK	GLRX1_HUMAN	P35754	0.65575	0.00755914	0.573269	0.0944101	-0.536803	-0.179734	-0.0126155	0.420224	-0.347761	0.0424222	-0.286717	0.469806
AQEIEAATLAGR	SMTN_HUMAN	P53814	-0.267008	0.089188	-0.091697	0.00301361	-0.0204238	-0.555238	-0.258655	-0.452589	0.335332	0.339905	0.263892	0.211331
AQEILSQLPIK	GLRX1_HUMAN	P35754	0.725091	0.0117956	0.603196	0.00514991	-0.621088	-0.0597302	-0.0288649	0.45533	-0.477057	-0.00945373	-0.0220825	0.379182
AQEILSQLPIK	GLRX1_HUMAN	P35754	0.795653	0.0565449	0.690524	0.00521711	-0.750135	-0.0102537	0.0290456	0.446074	-0.491319	-0.151529	-0.0471733	0.474778
AQEPESGLSEETQVK	PRKDC_HUMAN	P78527	-0.200797	0.0606073	-0.206025	0.0492675	0.181131	0.0304696	0.318442	-0.112659	-0.0268128	-0.263528	0.026303	-0.330086
AQEPESGLSEETQVK	PRKDC_HUMAN	P78527	-0.149236	0.0103871	-0.167141	0.0155187	0.0557109	-0.13229	-0.00348802	-0.172896	0.147245	0.0554367	0.177119	-0.0903999
AQEPSAAIPK	SF3A1_HUMAN	Q15459	-0.375235	0.00339817	-0.207497	0.0140046	0.181162	0.0227484	-0.0779675	-0.360987	0.136323	0.110789	0.125418	-0.150497
AQEQQQQMAELHSK	RRBP1_HUMAN	Q9P2E9	0.223527	0.0137244	0.297169	0.00629213	-0.206693	0.0728353	0.0365285	0.137431	-0.276445	0.00549388	-0.00903833	0.1486
AQEQQQQMAELHSK	RRBP1_HUMAN	Q9P2E9	0.283893	0.10992	0.0293721	0.00362052	-0.29656	0.27329	-0.0934057	0.162438	-0.0152972	0.0188138	-0.0567253	0.0287151
AQESVGIYEVTHQFVK	CZIB_HUMAN	Q9NWV4	0.285688	0.0112174	0.41151	0.00772242	-0.126161	0.12616	-0.00207632	0.299954	-0.439143	-0.197718	-0.0571958	0.137151
AQFAEATQR	UFL1_HUMAN	O94874	0.0245289	0.0315287	0.0264074	0.0111061	-0.1256	-0.036413	0.113625	-0.0788349	0.0232097	0.100615	-0.0445524	0.0672287
AQFAEATQR	UFL1_HUMAN	O94874	0.134229	0.0165632	0.159321	0.00737322	-0.0833883	-0.00437549	-0.14258	0.111064	-0.0977802	-0.0351428	0.0933188	0.121894
AQFAQPEILIGTIPGAGGTQR	ECHM_HUMAN	P30084	0.326287	0.00380469	0.146968	0.0301192	-0.252382	0.00705312	-0.0514462	0.231917	-0.132173	-0.0586778	0.162378	0.069131
AQFAQPEILIGTIPGAGGTQR	ECHM_HUMAN	P30084	0.398486	0.0143681	0.22991	0.0101574	-0.351855	0.0372363	0.00836981	0.248872	-0.111045	-0.0795112	-0.0451528	0.205832
AQFAQPEILIGTIPGAGGTQR	ECHM_HUMAN	P30084	0.298206	0.043425	0.241067	0.00959236	-0.347906	0.0815294	0.0359063	0.118052	-0.186793	0.0877789	0.0192966	0.161953
AQFDTLQK	YES_HUMAN	P07947	-0.13129	0.00939275	-0.192815	0.00160184	0.100756	0.0139713	0.121283	-0.0909359	0.0872162	-0.0515644	-0.0112332	-0.186657
AQFEGIVTDLIR	GRP75_HUMAN	P38646	0.208948	0.0404424	0.335924	0.178169	-0.160205	0.149612	-0.114167	0.164454	-0.486013	0.0984365	0.225217	0.00691604
AQFEGIVTDLIR	GRP75_HUMAN	P38646	0.159621	0.0111412	0.123141	0.0610542	-0.173978	-0.0838773	0.0539006	0.0605819	-0.177043	0.178818	0.135542	0.0139497
AQFEGIVTDLIR	GRP75_HUMAN	P38646	0.136972	0.00954423	-0.0478166	0.0776523	-0.0635239	-0.0778956	-0.0801272	0.125163	0.0540162	-0.154659	0.233585	-0.0324802
AQFEGIVTDLIR	GRP75_HUMAN	P38646	0.153107	0.0107836	0.0784143	0.0302028	-0.148378	0.071012	-0.0345833	0.0896943	-0.122494	0.146744	0.0167597	0.00389082
AQFLVEK	PHB2_HUMAN	Q99623	-0.134911	0.0303703	-0.00422006	0.0164114	0.172882	-0.130518	0.0291235	-0.0493627	0.0282643	-0.0592791	-0.129528	0.0188748
AQGISANK	NUP93_HUMAN	Q8N1F7	-0.463547	0.0127585	-0.430804	0.0329079	0.317725	-0.078506	-0.116611	-0.375169	0.239762	0.169389	0.113036	-0.354841
AQGISANK	NUP93_HUMAN	Q8N1F7	-0.250962	0.0243933	-0.250672	0.0248269	0.0980611	0.112456	0.0945687	-0.249373	0.120271	0.134811	-0.0885851	-0.218247
AQGPAASAEEPKPVEAPAANSDQTVTVKE	BASP1_HUMAN	P80723	0.320781	0.0371131	0.203827	0.370425	-0.132481	-0.0836067	-0.15215	0.318593	0.108285	-0.355608	-0.404381	0.362068
AQHEDQVEQYK	LMNA_HUMAN	P02545	-0.166367	0.00334316	-0.0396058	0.0835931	0.113384	0.0846796	0.0479303	-0.12187	0.116935	-0.166508	-0.23598	0.047418
AQHEDQVEQYK	LMNA_HUMAN	P02545	-0.113545	0.00607663	-0.286628	0.0584943	0.101762	0.0856013	0.122003	-0.0576118	0.186252	-0.264321	0.0198403	-0.240167
AQHEDQVEQYKK	LMNA_HUMAN	P02545	-0.262528	0.00211445	0.00526744	0.0047577	0.201405	0.0889308	0.0757086	-0.177383	-0.0488173	-0.118453	-0.114289	-0.0457647
AQHEDQVEQYKK	LMNA_HUMAN	P02545	-0.521862	0.0170602	-0.0147561	0.0104514	0.247664	-0.206085	-0.241304	-0.533228	0.191706	0.0530026	0.142358	0.16132
AQHEDQVEQYKK	LMNA_HUMAN	P02545	-0.163202	0.00734003	-0.0232934	0.0106527	0.109878	0.122292	0.0470267	-0.116489	-0.00702454	-0.145284	-0.0278493	-0.0497296
AQHEDQVEQYKK	LMNA_HUMAN	P02545	-0.127452	0.0593904	-0.0168455	0.0228272	-0.0526731	-0.134043	0.141998	-0.236258	0.00935955	0.184566	0.105168	-0.00173485
AQHQLGEFK	NUP93_HUMAN	Q8N1F7	-0.26584	0.0201293	-0.169794	0.00777634	0.134857	-0.0636724	0.10154	-0.256697	0.173836	-0.0273414	-0.0311921	-0.0711086
AQIAGYLYGVSPPDNPQVK	PRP8_HUMAN	Q6P2Q9	-0.33961	0.0400821	-0.172228	0.01087	0.138887	0.0899944	0.153535	-0.338433	0.0747177	-0.0594794	0.0620489	-0.172402
AQIEDTLRR	CC124_HUMAN	Q96CT7	-0.281574	0.00960343	-0.0510487	0.0107741	0.173893	-0.121445	-0.0712297	-0.252678	0.110001	-0.0321147	0.100832	0.0286054
AQIFANTVDNAR	K1C18_HUMAN	P05783	0.659947	0.314422	0.498086	0.217609	-0.658695	0.261329	-0.465497	0.360981	-0.095277	-0.35253	-0.0947518	0.568051
AQIFANTVDNAR	K1C18_HUMAN	P05783	0.169728	0.0046248	0.195792	0.0256518	-0.174404	-0.0693175	0.0201699	0.0754141	-0.117562	0.130091	-0.0812916	0.170569
AQIFANTVDNAR	K1C18_HUMAN	P05783	0.661208	0.0567963	0.785705	0.0523578	-0.63002	0.0747668	-0.0678091	0.372728	-0.614754	-0.246868	0.129232	0.477732
AQIFANTVDNAR	K1C18_HUMAN	P05783	0.314113	0.0508169	0.384737	0.00464782	-0.233849	-0.235521	-0.290971	0.20201	-0.136384	0.0366408	0.0598629	0.401706
AQIHDLVLVGGSTR	HS71B_HUMAN	P0DMV9	-0.0944042	0.0695458	-0.0776616	0.0174254	0.208917	-0.0190987	-0.183366	0.0480401	-0.0191194	0.0823122	-0.0883911	-0.116065
AQIWDTAGQER	RB11B_HUMAN	Q15907	0.168279	0.01217	0.142246	0.0303727	-0.0973486	-0.127847	0.0159152	0.134751	-0.122039	0.136436	-0.0913646	0.0935434
AQIWDTAGQER	RB11B_HUMAN	Q15907	0.107513	0.0128286	-0.0338581	0.00983915	-0.067212	-0.0359337	0.120757	0.088024	-0.05092	0.0526484	-0.0159474	-0.0898277
AQKDEEKMEIQEIQLK	TPM1_HUMAN	P09493	0.0312665	0.0330768	0.124753	0.0169212	-0.0627793	-0.0623804	-0.258794	-0.0217206	0.00172578	0.185054	0.0110977	0.18768
AQKDEEKMEIQEIQLK	TPM1_HUMAN	P09493	0.000755624	0.0144242	0.0856612	0.0178299	-0.0099269	-0.0689722	-0.160343	-0.0171573	-0.00877878	0.152894	-0.0288413	0.122382
AQLDPAFIK	THTM_HUMAN	P25325	0.0157403	0.0355722	-0.211608	0.023662	-0.0368188	0.207644	0.00471722	0.012062	0.142778	-0.155988	0.028326	-0.169481
AQLELEVSK	MVP_HUMAN	Q14764	0.799246	0.0387628	0.829242	0.0328508	-0.578913	-0.11946	-0.274554	0.585967	-0.586665	-0.103764	-0.224545	0.583334
AQLELEVSK	MVP_HUMAN	Q14764	0.909556	0.00375814	0.795172	0.00776422	-0.746965	-0.199347	-0.0613024	0.585626	-0.570343	-0.126037	-0.122088	0.547842
AQLEPVASPAK	PLEC_HUMAN	Q15149	0.122542	0.0966874	0.176281	0.00150924	-0.222501	0.191911	0.178702	-0.00220241	-0.166424	-0.041649	-0.080559	0.0838867
AQLFALTGVQPAR	UBP14_HUMAN	P54578	-0.0121395	0.00150067	0.0527731	0.00533293	0.0134902	0.0371005	-0.0184266	-0.00123257	-0.0742207	0.0473639	-0.0306694	0.00712635
AQLFALTGVQPAR	UBP14_HUMAN	P54578	0.192859	0.0963121	-0.127198	0.000410268	-0.114573	-0.23998	0.212411	0.144108	0.0763591	0.0193197	-0.0161388	-0.100916
AQLFALTGVQPAR	UBP14_HUMAN	P54578	-0.145697	0.01974	0.0172722	0.024464	0.136255	-0.1101	0.0569218	-0.0940029	-0.104091	0.101231	0.011107	-0.0663193
AQLFALTGVQPAR	UBP14_HUMAN	P54578	0.0856371	0.00715327	-0.0913058	0.0013129	-0.0530081	0.0138876	0.107689	0.0753256	0.0107359	-0.00601968	-0.0189739	-0.115372
AQLGEDIR	TFG_HUMAN	Q92734	0.170792	0.00391262	0.0117967	0.0110893	-0.103709	0.079337	0.0478775	0.155492	-0.05709	0.0192444	-0.128098	-0.0331538
AQLGGPEAAK	HSPB1_HUMAN	P04792	-0.0735198	0.0165839	-0.157083	0.020474	0.199018	0.0336191	0.00169972	0.0764058	0.0459698	-0.072269	-0.233838	-0.173167
AQLGGPEAAK	HSPB1_HUMAN	P04792	-0.108682	0.00534131	-0.221671	0.0105857	0.145989	-0.0135662	0.0406069	-0.0237276	0.157538	-0.089691	-0.100494	-0.161212
AQLGGPEAAK	HSPB1_HUMAN	P04792	-0.126334	0.013149	-0.104083	0.0745945	0.228544	0.0343076	0.0189604	0.0292205	0.0492998	-0.351133	-0.0624789	-0.123547
AQLGGPEAAK	HSPB1_HUMAN	P04792	-0.234783	0.0102563	-0.187598	0.0269998	0.274576	0.0998495	-0.0100429	-0.0743686	0.103444	-0.188288	-0.191508	-0.171288
AQLGGPEAAKSDETAAK	HSPB1_HUMAN	P04792	0.112293	0.117599	-0.0781368	0.141411	-0.05202	-0.41743	-0.0549627	0.0645089	-0.0329532	0.364081	0.221418	-0.113806
AQLGPDESK	HARS1_HUMAN	P12081	0.133557	0.000765509	-0.0521641	0.0751951	-0.122031	-0.00927455	-0.0328628	0.0770016	0.0454323	0.235387	-0.154814	-0.00645169
AQLGPDESK	HARS1_HUMAN	P12081	0.213647	0.00645705	0.192591	0.0264486	-0.158555	-0.0824027	-0.114433	0.147309	-0.110105	0.153074	-0.0599325	0.174577
AQLLQPTLEINPR	TRAP1_HUMAN	Q12931	-0.123636	0.00475419	-0.075023	0.00120698	0.0361943	-0.0435869	-0.129144	-0.146428	0.119219	0.113879	0.0678885	0.0168752
AQLLQPTLEINPR	TRAP1_HUMAN	Q12931	-0.271363	0.066044	-0.091319	0.0111609	0.122218	0.289875	0.0883287	-0.237366	-0.0596918	-0.0957252	0.00338982	-0.189421
AQLLQPTLEINPR	TRAP1_HUMAN	Q12931	-0.175885	0.0177809	-0.0889191	0.0154466	0.077924	0.0200295	0.125642	-0.172305	-0.00882988	0.0926467	-0.029073	-0.122315
AQLLQPTLEINPR	TRAP1_HUMAN	Q12931	-0.185236	0.017661	-0.449688	0.121046	0.0925195	0.118805	0.111222	-0.16196	0.349455	0.07982	-0.35957	-0.274343
AQLMADFQAGR	PLEC_HUMAN	Q15149	0.155653	0.0352692	0.173559	0.00139368	-0.229848	0.089433	0.0393405	0.0245313	-0.0864285	-0.0253425	0.020848	0.154526
AQLMADFQAGR	PLEC_HUMAN	Q15149	0.240342	0.0558262	0.0450869	0.0852209	-0.193664	0.127348	-0.188423	0.175346	0.0622607	0.0931746	-0.239806	0.133347
AQLNETLTK	KTN1_HUMAN	Q86UP2	0.0880806	0.00297944	0.178764	0.000932566	-0.0483537	-0.057763	0.0173066	0.0739222	-0.126313	-0.0517059	-0.00393881	0.122549
AQLNETLTK	KTN1_HUMAN	Q86UP2	-0.0024889	0.110472	0.184685	0.205366	0.0605301	-0.178005	-0.351372	0.0260707	-0.260952	0.427301	0.110091	0.0401389
AQLNIGNVLPVGTMPEGTIVCCLEEKPGDR	RL8_HUMAN	P62917	-0.156345	0.0165906	0.155183	0.0332286	0.117419	0.125965	0.167964	-0.0984107	-0.186446	-0.292142	-0.048063	0.0151076
AQLNIGNVLPVGTMPEGTIVCCLEEKPGDR	RL8_HUMAN	P62917	0.223317	0.0119636	-0.152332	0.0614847	-0.114097	0.159092	0.110894	0.22882	-0.127379	0.0289632	0.0247029	-0.32733
AQLNIGNVLPVGTMPEGTIVCCLEEKPGDR	RL8_HUMAN	P62917	0.100432	0.0602967	-0.0966461	0.0166618	-0.135406	0.241244	0.0701622	0.0476061	0.053259	-0.0171801	-0.16547	-0.0803524
AQLNIGNVLPVGTMPEGTIVCCLEEKPGDR	RL8_HUMAN	P62917	0.184616	0.0382908	-0.0852733	0.0731444	-0.275408	0.00912209	0.0792057	0.016552	0.107408	0.25732	-0.130967	0.00765406
AQLNIGNVLPVGTMPEGTIVCCLEEKPGDR	RL8_HUMAN	P62917	0.16043	0.0306136	-0.114678	0.000323736	-0.217335	0.101357	-0.0614483	0.0422016	0.142854	0.072445	0.0425219	-0.0181331
AQLSDYSDIVTTLDLAPPTK	RAD21_HUMAN	O60216	-0.602251	0.0113366	-0.408825	0.00566659	0.460931	0.0695112	-0.0773602	-0.425605	0.223382	-0.108268	-0.0373296	-0.359187
AQMVQEDLEK	MOES_HUMAN	P26038	0.19614	0.00491559	0.128181	0.0125456	-0.0948162	-0.0619456	-0.0224283	0.182373	-0.0614878	-0.12125	0.002175	0.108337
AQMVQEDLEK	MOES_HUMAN	P26038	0.0653007	0.00220834	0.185366	0.0354457	-0.0052197	-0.0189417	0.0456223	0.084729	-0.253628	0.0988047	-0.0699251	0.0253964
AQMVQEDLEK	MOES_HUMAN	P26038	0.181512	0.00587022	0.228262	0.00138976	-0.106364	-0.0589302	0.0626015	0.153274	-0.176848	-0.0785141	-0.0479715	0.141774
AQMVQEDLEK	MOES_HUMAN	P26038	0.210926	0.0012738	0.108257	0.0289301	-0.0494425	0.0321988	0.0848575	0.254364	-0.104677	-0.21182	-0.204394	0.0375576
AQMVQEDLEK	MOES_HUMAN	P26038	0.177632	0.00225425	0.116247	0.0303825	-0.0811556	0.00345693	0.0818502	0.17704	-0.082287	-0.22705	-0.0403268	0.0647572
AQMVQEDLEK	MOES_HUMAN	P26038	0.263568	0.0342188	0.264503	0.00575042	-0.0877783	-0.0556089	0.224975	0.286105	-0.298724	-0.221856	-0.179211	0.0681479
AQMVQEDLEK	MOES_HUMAN	P26038	0.103742	0.00328449	0.215599	0.00322067	0.00733645	0.0191504	0.107006	0.154114	-0.234359	-0.151823	-0.146764	0.0665043
AQNDVMEMK	BAP29_HUMAN	Q9UHQ4	0.282561	0.0153422	-0.0632204	0.007185	-0.374042	-0.0466348	-0.147861	0.0571367	0.232296	0.0853225	0.152103	0.135356
AQNTWGCGNSLR	LMNA_HUMAN	P02545	0.156563	0.0126072	0.157591	0.0126713	-0.103382	0.132513	0.0287923	0.141513	-0.180043	-0.148409	0.0208203	0.0345351
AQNTWGCGNSLR	LMNA_HUMAN	P02545	0.199337	0.0172645	-0.0576998	0.175933	-0.0940169	-0.143724	-0.0310039	0.178557	0.259452	-0.240934	-0.177726	0.149413
AQNTWGCGNSLR	LMNA_HUMAN	P02545	-0.127867	0.0432032	-0.147444	0.00817546	0.0493498	0.219048	0.150855	-0.108791	0.0545223	-0.103807	-0.156259	-0.156137
AQPAQPADEPAEK	PSA1_HUMAN	P25786	-0.0912451	0.0164652	-0.0942116	0.00196546	0.0611957	0.0956163	0.158444	-0.0607281	0.00486676	-0.108496	-0.0676774	-0.132093
AQPAQPADEPAEK	PSA1_HUMAN	P25786	-0.0188146	0.0566496	-0.262093	0.369781	-0.0653172	-0.0917335	0.191939	-0.0911115	0.135793	0.460593	-0.41611	-0.185779
AQPAQPADEPAEK	PSA1_HUMAN	P25786	-0.242792	0.0159782	-0.167381	6.15143e-05	0.127367	0.11647	0.096567	-0.211788	0.0776522	-0.0318894	-0.0488506	-0.158307
AQPAQPADEPAEK	PSA1_HUMAN	P25786	0.994444	0.0255404	0.938533	0.0308808	-0.90522	-0.219048	-0.0332561	0.562744	-0.751427	-0.135906	0.114509	0.568287
AQPAQPADEPAEKADEPMEH	PSA1_HUMAN	P25786	0.165281	0.0214989	0.0426486	0.125778	-0.00792719	-0.0896643	-0.0141183	0.212957	-0.185031	-0.126272	0.261409	-0.131551
AQPAQPADEPAEKADEPMEH	PSA1_HUMAN	P25786	0.165379	0.00479795	-0.131131	0.0365849	-0.106692	-0.0355281	0.0706243	0.133189	0.131357	-0.167495	0.0619506	-0.0713674
AQPAQPADEPAEKADEPMEH	PSA1_HUMAN	P25786	0.0933825	0.0309537	0.0615502	0.00502602	0.0259235	-0.130688	-0.0624996	0.137697	-0.050228	0.0346818	-0.0605177	0.0413988
AQPAQPADEPAEKADEPMEH	PSA1_HUMAN	P25786	0.0509581	0.0128112	-0.101904	0.0255721	-0.0570476	-0.00502744	0.115214	0.021601	-0.0242334	0.0928818	0.0508723	-0.156393
AQPDTLR	RHOG_HUMAN	P84095	-0.0139614	0.00149753	0.0124988	0.00321603	0.0481791	0.00225828	0.0542785	0.0238702	-0.0805425	-0.0139502	-0.0138159	-0.0594665
AQPLEDLAGLK	KI67_HUMAN	P46013	-0.477016	0.0499872	-0.572498	0.113957	0.0359703	-0.0205923	-0.0430197	-0.63441	0.544682	0.421179	-0.0977733	-0.237456
AQPLEDLAGLK	KI67_HUMAN	P46013	-0.856562	0.0326842	-0.662238	0.00907755	0.268554	-0.0268849	-0.154919	-0.959754	0.570951	0.204649	0.225084	-0.360604
AQPLEDLAGLK	KI67_HUMAN	P46013	-0.722115	0.0202056	-0.675279	0.0299558	0.189282	-0.158642	-0.120336	-0.85634	0.578859	0.254983	0.318628	-0.369068
AQPSASLGVGYR	RBM14_HUMAN	Q96PK6	-0.332428	0.198096	-0.0357802	0.044791	-0.0179775	0.30754	0.164246	-0.442662	-0.08383	0.162053	-0.0250243	-0.114405
AQPSDNAPAK	BIN1_HUMAN	O00499	-0.160552	0.052355	0.029281	0.0428108	0.176061	-0.213082	-0.0780193	-0.0925067	0.102297	-0.133196	-0.0263504	0.126325
AQPSVSLGAAYR	RBM14_HUMAN	Q96PK6	-0.595867	0.519754	-0.304267	0.142023	0.676062	-0.610009	-0.137156	-0.301931	0.10514	0.238369	-0.312827	-0.29279
AQPSVSLGAPYR	RBM14_HUMAN	Q96PK6	-0.380262	0.0171946	-0.266095	0.00966852	0.213182	0.143225	0.0695807	-0.324928	0.187122	-0.0741874	-0.104946	-0.193032
AQPVPHYGVPFKPQIPEAR	TPX2_HUMAN	Q9ULW0	-0.312463	0.00142092	-0.456267	0.00577085	-0.848499	-1.08251	-1.06357	-1.311	0.995814	0.797064	0.746052	0.358579
AQPVQSKPQK	PDLI7_HUMAN	Q9NR12	0.0478771	0.0106598	0.0802589	0.00111593	0.0477772	0.100166	-0.0288415	0.11906	-0.153202	-0.0693287	-0.0621787	-0.0381971
AQQAADKYLYVDK	MYH9_HUMAN	P35579	-0.132872	0.0661191	0.0852925	0.0668435	0.183078	-0.161708	0.173524	-0.0391308	-0.0463977	-0.319817	-0.0748964	0.0492894
AQQEFAAGVFSNPAVR	SCAM3_HUMAN	O14828	-0.0992898	0.0320364	-0.28244	0.0132549	0.0218386	-0.268881	-0.133477	-0.14965	0.321831	0.104573	0.236776	-0.0817799
AQQEFAAGVFSNPAVR	SCAM3_HUMAN	O14828	-0.177021	0.11261	-0.202165	1.17889	0.0765083	0.295308	-0.178184	-0.149129	0.36569	0.134144	-1.05309	0.100596
AQQELEEQTR	MOES_HUMAN	P26038	0.146513	0.0220281	0.177084	0.0278162	-0.160269	-0.0194453	0.123894	0.062264	-0.153912	0.100506	-0.120014	0.109123
AQQELEEQTR	MOES_HUMAN	P26038	0.156224	0.0258759	0.144825	0.000699324	0.0287977	0.0650158	-0.0665456	0.248744	-0.196229	-0.137713	-0.0967901	0.0052237
AQQELEEQTRR	MOES_HUMAN	P26038	0.139228	0.0279145	-0.01708	0.137989	-0.200632	0.0763736	-0.119872	0.0239669	0.259837	-0.153701	-0.113619	0.211202
AQQEQELAADAFK	GLU2B_HUMAN	P14314	-0.245822	0.107086	0.0651633	0.267092	0.205926	0.123525	-0.31043	-0.151277	0.190384	-0.375111	-0.201314	0.242835
AQQEQELAADAFK	GLU2B_HUMAN	P14314	-0.275073	0.00960408	-0.0440833	0.00532019	0.109942	0.0043861	0.0468317	-0.284753	0.0853521	0.005352	-0.0326383	0.020942
AQQEQELAADAFK	GLU2B_HUMAN	P14314	-0.171303	0.0270934	-0.305401	0.180279	0.0607726	-0.0719571	0.122871	-0.19101	0.330839	0.149996	-0.365704	-0.0878802
AQQEVLQALEPQVDYLR	MACF1_HUMAN	Q9UPN3	0.0324222	0.0150669	0.10281	0.0573755	-0.0149559	-0.0646558	-0.14708	0.0230858	0.0531415	0.0476478	-0.166538	0.198753
AQQEVLQALEPQVDYLR	MACF1_HUMAN	Q9UPN3	0.0102799	0.0161619	0.110494	0.00509828	-0.0691889	-0.010991	0.0970808	-0.0465071	-0.105246	0.00501428	0.0592422	0.0517981
AQQLAEVEVK	MVP_HUMAN	Q14764	0.654012	0.0501544	0.638726	0.00379256	-0.528745	-0.0218247	-0.282923	0.438602	-0.455733	0.0143204	-0.0132634	0.44978
AQQLAEVEVK	MVP_HUMAN	Q14764	0.697317	0.00138445	0.724227	0.00199781	-0.586027	-0.119675	-0.0914553	0.44026	-0.539041	-0.0346954	-0.0346176	0.485312
AQQLAEVEVK	MVP_HUMAN	Q14764	0.90462	0.0440169	0.626745	0.0649588	-0.622742	-0.335617	-0.0289637	0.673623	-0.388652	-0.303478	-0.151433	0.473835
AQQLAEVEVK	MVP_HUMAN	Q14764	0.667018	0.00810151	0.554974	0.0221894	-0.450364	-0.16444	-0.0259899	0.513375	-0.431635	-0.0310695	-0.18841	0.357625
AQQLEEAR	TPX2_HUMAN	Q9ULW0	-0.204563	0.0311505	-0.336665	0.0085848	-0.376518	-0.518119	-0.72561	-0.680665	0.733341	0.556897	0.408104	0.263846
AQQMHTGPVLDVCWSDDGSK	RAE1L_HUMAN	P78406	-0.211616	0.00943664	-0.185841	0.0014257	0.0856505	0.0792402	0.0187836	-0.210122	0.148346	-0.0100931	0.0237332	-0.116961
AQQNNVEHKVETFSGVYK	RS7_HUMAN	P62081	0.083293	0.0388671	-0.138948	0.0858253	-0.169823	0.134647	-0.0243861	-0.0192126	-0.00982933	0.255177	0.124185	-0.182219
AQQQLNSK	SLK_HUMAN	Q9H2G2	-0.0288734	0.00179801	0.202546	0.00477498	0.0299317	-0.0393263	0.00655399	-0.0180086	-0.147429	-0.0876844	0.0221985	0.131855
AQQSLELIQSK	KTN1_HUMAN	Q86UP2	0.256063	0.00368022	0.032875	0.0140759	-0.194944	-0.0851467	0.0196307	0.175679	0.0449195	0.0196215	-0.0776229	0.090732
AQQVSQGLDVLTAK	VINC_HUMAN	P18206	0.258634	0.0436214	0.438179	0.0220477	-0.214445	-0.0733083	0.196672	0.165613	-0.395641	-0.17973	0.0524796	0.213762
AQQVSQGLDVLTAK	VINC_HUMAN	P18206	0.50711	0.0275642	0.128038	0.0253414	-0.470276	0.0450715	-0.0138773	0.296366	-0.00221234	-0.120221	0.0541266	0.162872
AQQVSQGLDVLTAK	VINC_HUMAN	P18206	0.276663	0.00249622	0.250612	0.00196808	-0.218196	-0.00990985	0.028266	0.192136	-0.211215	0.000554619	-0.00734592	0.145616
AQQVSQGLDVLTAK	VINC_HUMAN	P18206	0.309335	0.00964347	0.258191	0.0172581	-0.234486	0.077283	0.0343469	0.232762	-0.212008	-0.177208	0.0224002	0.14026
AQSGPVR	CAP1_HUMAN	Q01518	0.308814	0.0519962	0.351164	0.00238223	-0.204388	0.0920252	-0.199146	0.257166	-0.287126	-0.025715	0.0140091	0.209678
AQSGPVR	CAP1_HUMAN	Q01518	0.0764419	0.0765921	-0.137186	0.010888	-0.258139	-0.0797085	0.141212	-0.127518	0.24636	0.0295776	0.088455	0.0439017
AQSINITELNLPQLEMLK	PFD5_HUMAN	Q99471	-0.12541	0.0121708	-0.0441828	0.0135962	0.0860894	-0.0758727	0.0704242	-0.106022	0.0312225	0.0734736	-0.0930546	-0.0233084
AQSLLSTDR	PSD11_HUMAN	O00231	-0.114118	0.0339731	-0.0418092	0.00505686	0.135017	0.116384	-0.132259	-0.029029	-0.0317821	-0.0345237	0.0258724	-0.0907002
AQSLLSTDR	PSD11_HUMAN	O00231	-0.0653529	0.00109279	-0.115797	0.000356911	0.0409316	-0.0409804	-0.0181272	-0.0595493	0.0970261	0.0368373	0.0390031	-0.0656054
AQSLVISPPAPSPR	KI67_HUMAN	P46013	-0.515911	0.03557	-0.537657	0.0145777	0.161648	0.0724836	-0.0113553	-0.567523	0.444032	0.19038	-0.0199582	-0.304704
AQSLVISPPAPSPR	KI67_HUMAN	P46013	-0.200424	0.0482111	-0.190396	0.0798251	-0.0240116	0.136896	-0.0219044	-0.285239	0.0507582	0.20014	0.226108	-0.202549
AQSSQDAVSSMNLFDLGGQYLR	PUF60_HUMAN	Q9UHX1	-0.324046	0.0227546	0.0455186	0.0172835	0.21868	-0.134287	-0.161345	-0.274878	0.0345051	-0.0408763	0.14797	0.0884323
AQSSQDAVSSMNLFDLGGQYLR	PUF60_HUMAN	Q9UHX1	0.276166	0.107481	0.339644	0.231937	-0.0945935	-0.351943	-0.0588957	0.261978	-0.479946	0.261282	0.218065	0.0310501
AQTEGINISEEALNHLGEIGTK	RUVB1_HUMAN	Q9Y265	-0.0102764	0.074515	0.235797	0.0755054	-0.119812	0.172833	0.153239	-0.0989843	-0.348828	0.126506	0.0368282	0.00493958
AQTEGINISEEALNHLGEIGTK	RUVB1_HUMAN	Q9Y265	-0.0633453	0.0226129	-0.0958552	0.0329879	-0.0188835	-0.139198	0.0653988	-0.118934	0.0504651	0.0785539	0.206579	-0.0823659
AQTGAPCLSFDIVR	GRWD1_HUMAN	Q9BQ67	-0.266602	0.165273	-0.260269	0.0207837	0.0139264	0.221049	0.308569	-0.330642	0.0695613	0.0733791	-0.122931	-0.283366
AQTGAPCLSFDIVR	GRWD1_HUMAN	Q9BQ67	-0.0647033	0.176239	-0.0508695	0.049961	0.213831	-0.311587	0.202033	0.0668172	-0.0914562	-0.211392	0.0856363	-0.174922
AQTLPTSVVTITSESSPGKR	SPTB2_HUMAN	Q01082	-0.118618	0.16531	0.0984212	0.00984711	-0.103084	0.336601	-0.0996958	-0.220358	-0.00189118	-0.0289908	-0.0448601	0.132049
AQVADVVVSR	FAS_HUMAN	P49327	-0.0176581	0.00843214	-0.0479925	0.0075723	-0.00499323	0.0608115	0.0931745	-0.0211882	-0.00461707	-0.082905	0.0346144	-0.0777255
AQVARPGGDTIFGK	HINT1_HUMAN	P49773	-0.109508	0.0306934	-0.00506115	0.0227654	0.101455	-0.0940013	0.145274	-0.0714268	-0.0518547	-0.123952	0.0818297	-0.0675796
AQVARPGGDTIFGK	HINT1_HUMAN	P49773	0.0334825	0.0128061	-0.0481386	0.041966	0.0551696	-0.0645024	0.0635186	0.0888702	0.0810073	-0.196324	-0.111158	-0.00328041
AQVIYTR	RS25_HUMAN	P62851	-0.0123412	0.00267839	0.000827192	0.00230694	-0.0671418	-0.0470315	-0.010464	-0.0814128	0.0573079	0.0323259	0.0989686	0.0555069
AQVPFSSCLEAYGAPEQVDDFWSTALQAK	UBP5_HUMAN	P45974	0.232533	0.00780555	-0.0026542	0.0122142	-0.241546	-0.0790702	0.0243792	0.102709	0.00754346	0.121611	0.117602	0.0106868
AQVQLQLFK	SMC1A_HUMAN	Q14683	-0.178105	0.0596406	-0.290752	0.0154584	0.282332	-0.130099	-0.0227695	-0.0138037	0.203377	-0.111893	-0.122077	-0.214268
AQVSGQSAR	GARS_HUMAN	P41250	0.307783	0.0233373	0.152445	0.0046345	-0.352769	0.02913	-0.0785692	0.119983	-0.0544271	0.0646172	0.135443	0.160387
AQVSGQSAR	GARS_HUMAN	P41250	0.328189	0.0217193	0.141909	0.0443274	-0.35327	0.0320492	-0.0360145	0.148766	-0.146163	0.130345	0.190126	0.063674
AQVTSLLGELQESQSR	NEMO_HUMAN	Q9Y6K9	0.0156378	0.00740948	-0.141305	0.0249094	-0.013331	-0.112306	-0.0212877	-0.00240563	0.132823	0.171979	-0.0609757	-0.0538226
AQVTSLLGELQESQSR	NEMO_HUMAN	Q9Y6K9	0.131061	0.0436928	0.00120064	0.0350854	-0.162698	-0.161978	0.128536	0.0232656	0.0868992	0.105794	-0.119959	0.0946369
AQVVSNLK	TLN1_HUMAN	Q9Y490	0.15326	0.000131308	0.158853	0.00466051	-0.102706	-0.0250996	-0.00757523	0.119992	-0.0836046	-0.0522056	-0.0449459	0.136265
AQVVSNLK	TLN1_HUMAN	Q9Y490	0.136253	0.0137043	0.00405511	0.0470914	-0.0462696	-0.0501552	0.125349	0.144915	0.0150202	-0.250671	-0.0200118	-0.000104147
AQYDELAR	K1C18_HUMAN	P05783	0.676947	0.0106785	0.641279	0.0340575	-0.621732	-0.0835714	-0.0957063	0.384403	-0.50457	-0.00992265	0.17018	0.401314
AQYDELAR	K1C18_HUMAN	P05783	0.710117	0.0230984	0.464425	0.000147137	-0.644849	-0.113255	0.0228258	0.408473	-0.311745	-0.0111124	0.0266083	0.342973
AQYEDIAQK	K2C1_HUMAN	P04264	-1.62624	1.06831	-1.06178	0.188261	0.932229	-1.37827	-0.703366	-1.59969	0.852475	0.538114	-0.152711	-0.609121
AQYEDIAQK	K2C1_HUMAN	P04264	-1.60696	1.12125	-0.868739	0.225728	0.865833	-1.45649	-0.580987	-1.6382	0.759703	0.600788	-0.133562	-0.426654
AQYPIADLVK	NNTM_HUMAN	Q13423	0.139378	0.0150906	0.22326	0.0159406	-0.0333721	-0.0557428	-0.0849808	0.157356	-0.139539	-0.148513	0.019146	0.162886
AQYPIADLVK	NNTM_HUMAN	Q13423	0.257095	0.000751221	0.166804	0.026201	-0.155069	0.0299151	0.0140049	0.22456	-0.20451	-0.0998467	0.0977657	0.0263867
AQYVLAK	THUM1_HUMAN	Q9NXG2	-0.016399	0.0354783	-0.194176	0.11703	0.0653566	-0.165146	0.0632909	0.0175669	0.250743	0.0215697	-0.302421	-0.0222762
AQYVLAK	THUM1_HUMAN	Q9NXG2	-0.19246	0.167842	0.0337502	0.00167067	-0.0335335	0.359624	-0.10262	-0.259428	-0.0219128	0.0318624	-0.0232437	0.0288174
AQYYLPDGSTIEIGPSR	ACTZ_HUMAN	P61163	0.445364	0.00310846	0.230343	0.00570403	-0.31557	0.0178973	0.0356755	0.344202	-0.184111	-0.131697	-0.0291105	0.133082
AQYYLPDGSTIEIGPSR	ACTZ_HUMAN	P61163	0.346089	0.00535514	0.261502	0.000143856	-0.200244	0.0241224	0.123155	0.309327	-0.291768	-0.121044	-0.094403	0.0768475
AQYYLPDGSTIEIGPSR	ACTZ_HUMAN	P61163	0.25372	0.000532318	0.340476	0.00413256	-0.169368	0.00884115	-0.00168499	0.204818	-0.258859	-0.125593	-0.0314557	0.214538
AQYYLPDGSTIEIGPSR	ACTZ_HUMAN	P61163	0.310243	0.0106296	0.320443	0.00669723	-0.210177	0.0317472	-0.0884592	0.248923	-0.280615	-0.037888	0.0437668	0.171972
ARDDLITDLLNEAK	VATE1_HUMAN	P36543	0.394095	0.0445252	0.321274	0.0181522	-0.370065	0.133854	-0.0512401	0.236472	-0.209485	0.0152973	-0.129322	0.248179
AREEEEQKEGGDGAAGDPK	HAP28_HUMAN	Q13442	-0.257082	0.00571525	-0.291864	0.0442635	0.0148212	-0.0431714	-0.108779	-0.350467	0.433438	-0.0121793	0.0986935	0.0039402
AREETDKEEPASK	LA_HUMAN	P05455	-0.134228	0.00299721	0.0761752	0.0280677	0.09528	0.08455	0.0213212	-0.0934457	-0.0429455	-0.0401221	-0.193029	0.0652196
ARENPSEEAQNLVEFTDEEGYGR	SF3A3_HUMAN	Q12874	-0.555994	0.0786342	-0.371932	0.0982783	0.373469	-0.307067	-0.0381266	-0.47847	0.179901	0.107432	0.304757	-0.339558
ARENPSEEAQNLVEFTDEEGYGR	SF3A3_HUMAN	Q12874	-0.225658	0.0446669	-0.446029	0.110482	0.134057	-0.144834	0.136393	-0.20988	0.160532	0.298768	0.0522699	-0.438535
ARFEELCSDLFR	HS71B_HUMAN	P0DMV9	0.0183881	0.00300255	-0.183331	0.0150216	0.0116784	0.025875	0.0887471	0.0397501	0.0921801	-0.115899	0.0434644	-0.175363
ARFEELNADLFR	HSP7C_HUMAN	P11142	-0.119885	0.00580707	-0.132085	0.00270127	0.00336975	-0.00294798	0.0128721	-0.163888	0.166578	0.0290855	0.0222293	-0.0227664
ARFEELNADLFR	HSP7C_HUMAN	P11142	-0.0498694	0.000312695	0.020631	0.00724302	0.0366424	0.0213845	-0.00720727	-0.0349005	0.0177784	-0.0716175	-0.0347378	0.0400506
ARFEELNADLFR	HSP7C_HUMAN	P11142	-0.0589109	0.00232862	-0.170874	0.0181601	0.014494	-0.00224171	0.0351062	-0.068972	0.197521	-0.0718978	-0.0260127	-0.0540131
ARFEELNADLFR	HSP7C_HUMAN	P11142	-0.0131712	0.00149749	-0.0809147	0.0190143	0.0413094	-0.0163127	0.00926058	0.0163536	-0.00741331	-0.0173371	0.103928	-0.121807
ARFEELNADLFR	HSP7C_HUMAN	P11142	-0.0399597	0.00977275	-0.0663159	0.0266407	0.000582596	0.0114233	-0.123589	-0.0553627	0.0646665	-0.0103348	0.191151	-0.0352679
ARGDSEALDEES	HDGR2_HUMAN	Q7Z4V5	-0.152903	0.0261048	-0.00279666	0.0202028	0.169387	0.283894	0.115988	-0.0314856	-0.115329	-0.237981	-0.280361	-0.125441
ARGPGLEK	FLNA_HUMAN	P21333	0.0133108	0.00161245	0.0764738	0.00686036	0.0656616	0.0270652	0.0367344	0.0796269	-0.162268	-0.00955639	-0.0761311	-0.0467919
ARGQGSSPVAMQK	VINC_HUMAN	P18206	0.411849	0.0550529	0.127633	0.0699724	-0.536302	-0.0114837	-0.0449332	0.0993494	-0.0499329	0.351202	0.0647054	0.155254
ARGQGSSPVAMQK	VINC_HUMAN	P18206	0.306978	0.00255708	0.221124	0.157423	-0.298871	-0.0847366	-0.0282658	0.154549	-0.302856	0.230801	0.270989	0.0313214
ARLEALK	AATC_HUMAN	P17174	0.0556933	0.00834921	-0.0545415	0.0113898	-0.0309116	0.112436	0.0864618	0.0635228	-0.0747185	0.0236045	-0.0410093	-0.142431
ARLEALK	AATC_HUMAN	P17174	0.0602413	0.00898075	-0.0290582	0.00689252	-0.0342187	0.105541	0.103819	0.0664101	-0.0661515	-0.0914952	0.00594385	-0.109701
ARLEIEPEWAYGK	FKBP3_HUMAN	Q00688	-0.15919	0.00623247	-0.0616981	0.00682027	0.144826	0.143586	0.0381497	-0.0779911	-0.0781041	-0.0510432	-0.0245136	-0.161842
ARPAEVGGMQLR	DUT_HUMAN	P33316	-0.900378	0.00682133	-0.727717	0.0063436	0.545785	-0.0853782	-0.0453166	-0.781906	0.453034	0.0953697	-0.0483352	-0.56433
ARPAEVGGMQLR	DUT_HUMAN	P33316	-0.796228	0.0794377	-1.20322	0.00747028	0.320263	0.124098	0.0950959	-0.810915	0.813403	-0.0445897	-0.0424761	-0.889676
ARPATDSFDDYPPR	IF4B_HUMAN	P23588	-0.0686934	0.00871859	-0.204687	0.0179992	-0.0376094	0.0416854	-0.037291	-0.124532	0.133234	0.142841	0.128883	-0.147033
ARPEDVISEGR	THTM_HUMAN	P25325	-0.243477	0.00474913	-0.12114	0.00315922	0.146742	0.0368752	-0.0769248	-0.206503	0.115063	0.049908	-0.0296637	-0.0533958
ARPELEELLAK	RM48_HUMAN	Q96GC5	-0.0677956	0.00429937	-0.0790896	0.00155962	0.00711543	0.0129359	-0.0847005	-0.087672	0.0883662	0.0881459	0.0415599	-0.0192492
ARPFPDGLAEDIDKGEVSAR	EF2_HUMAN	P13639	-0.0967132	0.0162724	-0.0274929	0.0176452	-0.0250632	0.0333764	0.05791	-0.152168	-0.00761331	0.0363054	0.136389	-0.0450022
ARPFPDGLAEDIDKGEVSAR	EF2_HUMAN	P13639	-0.0325187	0.0203158	0.0447693	0.0473678	-0.0344648	0.124424	0.0510564	-0.0614009	-0.158874	0.138812	0.0197422	-0.0772705
ARPVINIVHK	ITA3_HUMAN	P26006	0.527817	0.0698515	0.238239	0.0356742	-0.541594	0.100409	0.0300831	0.269002	-0.207568	0.167437	-0.0331347	0.146107
ARPVINIVHK	ITA3_HUMAN	P26006	0.553896	0.106463	0.215068	0.00824404	-0.560659	0.192061	-0.000495544	0.298044	-0.190709	0.0575212	0.0144839	0.120219
ARQPLSEASNQQPLSGGEEK	ANLN_HUMAN	Q9NQW6	-1.17427	0.00806733	-0.50609	0.0149849	-0.221465	-1.03953	-1.03268	-1.95299	1.06044	0.614839	0.584202	0.339827
ARQPLSEASNQQPLSGGEEK	ANLN_HUMAN	Q9NQW6	-1.34705	0.0144208	-0.450063	0.0201145	-0.283479	-0.943696	-1.09778	-2.23819	1.04971	0.591978	0.643074	0.403527
ARVEENFLK	CCD47_HUMAN	Q96A33	0.0180914	0.00503439	-0.282007	0.00387479	-0.070441	0.0303228	-0.0403149	-0.033996	0.245429	0.0339344	0.0996928	-0.155782
ARVPQTFTVDCSQAGR	FLNC_HUMAN	Q14315	0.706693	0.00484395	0.388676	0.0819265	-0.501809	-0.167263	-0.0572383	0.522615	-0.404791	-0.0229495	0.21847	0.146164
ARVPQTFTVDCSQAGR	FLNC_HUMAN	Q14315	0.339945	0.0723118	0.432504	0.090187	-0.398202	0.133204	-0.150017	0.135134	-0.356318	-0.044012	0.302796	0.248426
ARWMPGSVPNHPK	GCNT3_HUMAN	O95395	-0.643925	0.0288316	0.253866	0.0147539	-0.505324	-0.85646	-1.12098	-1.44641	0.386708	0.67647	0.682892	0.752273
ARYEAANWK	PSA6_HUMAN	P60900	-0.00670752	0.0972289	-0.204027	0.0156722	-0.128151	0.256621	-0.0805955	-0.0952125	0.151133	0.152753	-0.0300603	-0.124972
ASAAPKPEPVPVQK	PDLI5_HUMAN	Q96HC4	0.134036	0.0203617	-0.0294372	0.0182909	-0.165528	0.089956	0.0424065	0.051117	0.00407284	-0.0491117	0.123106	-0.0432816
ASAAPKPEPVPVQK	PDLI5_HUMAN	Q96HC4	0.141044	0.0047363	0.137938	0.0138666	-0.103583	0.0178951	0.0780839	0.107964	-0.164774	-0.0765129	0.0673256	0.0266962
ASADLMSYCEEHAR	GBG12_HUMAN	Q9UBI6	0.110435	0.00583919	-0.0580806	0.0108265	-0.0359091	0.0468392	-0.0425484	0.126522	-0.0157951	0.0731907	-0.0502272	-0.0876201
ASADLMSYCEEHAR	GBG12_HUMAN	Q9UBI6	-0.0500637	0.0128788	-0.0822348	0.0281673	0.0322991	-0.124926	0.0161485	-0.0545407	0.12226	-0.102165	0.116285	-0.00869048
ASAELALGENSEVLK	AATM_HUMAN	P00505	0.0660535	0.0366817	0.122268	0.00795147	-0.0633555	-0.108946	0.157689	0.0263238	-0.120617	0.0475636	-0.0627092	0.0596296
ASAELALGENSEVLK	AATM_HUMAN	P00505	-0.0831708	0.0254325	0.139077	0.0186547	-0.0322954	0.123624	-0.00753082	-0.130744	-0.120686	-0.0546	0.124677	0.0702655
ASAELALGENSEVLK	AATM_HUMAN	P00505	-0.0441431	0.010676	0.199161	0.0539276	0.0263764	0.00790777	0.119176	-0.035838	-0.181677	-0.248456	0.0932593	0.0804127
ASAELIEEEVAK	HARS1_HUMAN	P12081	-0.13825	0.0460283	-0.04396	0.0013599	-0.0237903	-0.34601	-0.332363	-0.254785	0.260339	0.204074	0.252831	0.19558
ASAELIEEEVAK	HARS1_HUMAN	P12081	0.364607	0.0226289	0.188183	0.135737	-0.259553	-0.199556	-0.173275	0.254993	0.0194255	0.176257	-0.256025	0.296641
ASAELIEEEVAK	HARS1_HUMAN	P12081	-0.424931	0.133394	-0.139439	0.0142638	0.0446642	-0.680533	-0.453022	-0.630956	0.504977	0.30944	0.274076	0.30275
ASAELIEEEVAK	HARS1_HUMAN	P12081	-0.0491817	0.00930398	0.114233	0.0910627	0.0801983	0.154723	0.0246073	0.0191872	-0.293002	-0.120665	0.155708	-0.132074
ASAETVDPASLWEY	FSCN1_HUMAN	Q16658	0.102294	0.00134518	0.00409912	0.00187726	-0.0308346	-0.0098449	0.000924504	0.114071	-0.0149266	-0.00885951	-0.060389	-0.00780359
ASAETVDPASLWEY	FSCN1_HUMAN	Q16658	-0.242233	0.0384574	-0.0822567	0.00314079	0.227733	-0.0867619	0.170051	-0.143859	-0.0487681	-0.0517619	-0.042293	-0.162133
ASAFALQEQPVVNAVIDDTTK	ODO2_HUMAN	P36957	0.0359581	0.0011303	0.0884933	0.0292129	-0.0768248	-0.0874762	-0.0385548	-0.0275005	0.0798149	-0.0543792	-0.0197605	0.192715
ASAFALQEQPVVNAVIDDTTK	ODO2_HUMAN	P36957	0.259389	0.029206	0.267962	0.0540786	-0.222129	0.148567	-0.011206	0.181327	-0.288178	-0.139693	0.158508	0.0820156
ASAGPQPLLVQSCK	TLN1_HUMAN	Q9Y490	0.0037594	0.000606394	-0.0792884	0.00552571	-0.0462771	-0.0289775	-0.0632478	-0.0393893	0.0784122	0.121977	0.0691714	-0.0267672
ASAGPQPLLVQSCK	TLN1_HUMAN	Q9Y490	0.232908	0.00582288	0.134592	0.0138911	-0.141458	-0.0503604	0.0743546	0.194961	-0.161985	0.0594138	-0.073207	0.0388081
ASAGSYISALR	PSB8_HUMAN	P28062	0.238733	0.0512445	-0.255965	0.00224045	-0.0389464	0.0174864	-0.160992	0.297579	0.170609	-0.0463125	-0.0449769	-0.193732
ASAGSYISALR	PSB8_HUMAN	P28062	-0.30002	0.0385484	-0.0537003	0.0314015	0.289854	0.19326	-0.0962468	-0.142611	-0.073028	-0.214118	0.0301746	-0.160461
ASALEQFVNSVR	CSN3_HUMAN	Q9UNS2	0.270409	0.00371341	0.226863	0.0916242	-0.434105	-0.201486	-0.193325	-0.0299049	-0.0910357	0.252542	0.433126	0.236761
ASASGAMAK	VAPA_HUMAN	Q9P0L0	-0.0384181	0.00824777	0.0556532	0.0226623	-0.0142518	0.00381336	-0.123356	-0.0670823	0.011874	-0.0523351	0.163748	0.0797768
ASASGAMAK	VAPA_HUMAN	Q9P0L0	0.0339293	0.0097215	-0.0232764	0.00714717	-0.108371	0.0180897	0.0175478	-0.0459202	0.0193032	0.11033	0.0569694	-0.00614315
ASASGAMAK	VAPA_HUMAN	Q9P0L0	0.0490805	0.0717421	0.0855714	0.0232871	-0.123216	0.238889	-0.0502123	-0.0148432	-0.102004	0.108951	-0.088775	0.0322814
ASASGSGAQVGGPISSGSSASSVTVTR	LMNA_HUMAN	P02545	-0.330461	0.0289266	-0.161427	0.0625642	0.286269	-0.078259	0.129852	-0.214656	0.12858	-0.0587924	-0.290276	-0.0990421
ASASGSGAQVGGPISSGSSASSVTVTR	LMNA_HUMAN	P02545	-0.333532	0.0146704	-0.452386	0.00762704	0.19255	0.146222	0.0497425	-0.278016	0.31614	-0.0520407	-0.0933878	-0.325931
ASATSATLELDR	TGFI1_HUMAN	O43294	0.205175	0.0777338	-0.220439	0.0300904	-0.147113	-0.243548	0.165081	0.131644	0.160757	-0.049532	0.168936	-0.159187
ASAVSELSPR	TR150_HUMAN	Q9Y2W1	-0.235687	0.00952134	-0.0124161	0.012677	0.116759	-0.0990282	-0.161632	-0.237811	0.142078	0.0724597	-0.00451442	0.122632
ASAYNNLK	VATC1_HUMAN	P21283	0.0320581	0.0180691	0.221257	0.0213695	-0.0467462	0.116904	-0.0573736	0.0154178	-0.148092	-0.164892	0.0444532	0.150202
ASAYNNLK	VATC1_HUMAN	P21283	0.0126663	0.00759893	-0.0176014	0.0338003	0.00661351	-0.0980021	-0.0192291	0.012572	0.0787763	0.0772104	-0.140758	0.0593156
ASCILQLVK	AP3D1_HUMAN	O14617	0.232325	0.0980009	0.389718	0.0503583	-0.182029	-0.116053	0.304131	0.154249	-0.48227	0.0257447	-0.0228299	0.0839222
ASCILQLVK	AP3D1_HUMAN	O14617	-0.0870917	0.0181522	-0.0117772	0.0204855	0.151724	0.0340311	-0.0763755	0.0150215	-0.0784908	-0.0926127	0.074827	-0.099189
ASCLYGQLPK	GSTP1_HUMAN	P09211	0.0265232	0.00675662	-0.121854	0.0239718	0.10236	0.012414	0.0739042	0.129141	-0.020517	-0.192792	0.015395	-0.202595
ASCLYGQLPK	GSTP1_HUMAN	P09211	-0.00609044	0.0111943	-0.0759828	0.0158366	0.0134554	0.0520551	0.141863	0.0107778	0.0397938	-0.066333	-0.167939	-0.0685623
ASCLYGQLPK	GSTP1_HUMAN	P09211	0.00750617	0.00228183	-0.0675801	0.0338537	0.0851372	0.0646324	0.0301899	0.0926643	-0.0290151	-0.215937	0.0386015	-0.13843
ASCLYGQLPK	GSTP1_HUMAN	P09211	0.0337105	0.0238307	-0.0194715	0.0133807	0.114899	0.0244248	-0.052732	0.149871	-0.0128092	-0.158055	-0.128726	-0.0487323
ASDEVPLAPR	S35B2_HUMAN	Q8TB61	-0.00162802	0.000789966	0.0430929	0.00257167	-0.0334168	-0.0631819	-0.0651627	-0.039302	0.00091116	0.0615049	0.0923103	0.0629796
ASDEVPLAPR	S35B2_HUMAN	Q8TB61	0.15986	0.00892339	0.120589	0.0146116	-0.17906	0.0383386	-0.0149891	0.0688176	-0.0659134	-0.0577687	0.119455	0.0962857
ASDEVTR	VINC_HUMAN	P18206	0.279067	0.0265731	0.14585	0.00448998	-0.311789	0.0660164	-0.053841	0.120387	-0.0634817	0.094829	0.0150016	0.147905
ASDEVTR	VINC_HUMAN	P18206	0.306176	0.107798	0.215434	0.0210788	-0.331768	0.240134	-0.132704	0.158382	-0.177815	0.118795	-0.0495401	0.139221
ASDVHEVR	KPYM_HUMAN	P14618	-0.148318	0.0996194	0.00785194	0.00151147	0.203167	-0.200226	-0.24786	-0.0524033	0.0601335	0.0160049	0.0437329	0.0677145
ASEELQK	CYBP_HUMAN	Q9HB71	-0.205197	0.0335919	-0.175064	0.00948818	0.0587184	0.166578	0.0526874	-0.214992	0.0801626	0.0827823	-0.0503883	-0.157198
ASEELQKDLEEVK	CYBP_HUMAN	Q9HB71	-0.0595217	0.0259128	0.0296094	0.0289782	0.062771	0.0263967	0.208994	-0.0220955	-0.160486	-0.14763	0.053265	-0.123492
ASEELQKDLEEVK	CYBP_HUMAN	Q9HB71	0.0375736	0.0300215	0.0570827	0.0485613	-0.0756745	0.168819	0.00766614	0.0040919	-0.133952	-0.0787977	0.164695	-0.0576785
ASEELQKDLEEVK	CYBP_HUMAN	Q9HB71	-0.0899212	9.51804e-05	-0.146817	0.0710684	0.057177	0.0128652	-0.00712295	-0.0734586	0.0366138	-0.0635604	0.236441	-0.17754
ASEGPAFFPGR	SYFB_HUMAN	Q9NSD9	-0.113537	0.0276361	-0.136307	0.168918	0.218067	-0.0262563	-0.0348475	0.0305694	0.0616472	0.126344	-0.432438	-0.109448
ASEGPAFFPGR	SYFB_HUMAN	Q9NSD9	0.031002	0.0701882	0.225859	0.0641475	-0.116718	-0.0259567	0.231559	-0.0594138	-0.313428	0.133848	0.0390752	0.0251545
ASESSKPWPDATYGTGSASR	TR150_HUMAN	Q9Y2W1	0.206219	0.00838546	0.104052	0.0426786	-0.0875663	-0.0814689	0.0170967	0.201143	-0.000642339	-0.173586	-0.110278	0.130718
ASESSKPWPDATYGTGSASR	TR150_HUMAN	Q9Y2W1	0.209198	0.0363975	0.172794	0.107755	-0.0452289	-0.165786	-0.00379159	0.233114	-0.00698291	-0.180709	-0.261701	0.221931
ASFENNCEIGCFAK	IF6_HUMAN	P56537	0.285779	0.071152	0.17746	0.210608	-0.193918	-0.346252	-0.017587	0.189156	0.0347935	-0.349458	0.262543	0.242467
ASFENNCEIGCFAK	IF6_HUMAN	P56537	0.170208	0.174905	0.327718	0.0195709	-0.0718576	-0.470814	-0.325556	0.11842	-0.162601	0.169402	0.222573	0.305851
ASFITANGVSLLK	UN45A_HUMAN	Q9H3U1	0.081424	0.0020908	0.0554205	0.0133771	-0.0774303	0.0190035	-0.0360581	0.0467472	-0.0807572	0.0929368	0.0487152	0.00654154
ASFNNPDR	RD23B_HUMAN	P54727	-0.0014382	0.0435768	0.0202913	0.0853375	0.105713	0.021707	-0.1567	0.0913238	-0.157409	0.217022	-0.0892543	-0.10079
ASFNNPDR	RD23B_HUMAN	P54727	-0.0779092	0.0374415	0.0716978	0.0109238	0.129086	0.0753744	-0.150381	0.011435	-0.0781445	0.0139942	-0.123349	0.0287742
ASFPQGPIGGANR	LYPA1_HUMAN	O75608	0.414335	0.0977764	-0.0116111	0.144648	-0.439266	0.19299	-0.129135	0.209202	-0.0200878	0.362934	-0.148051	-0.00226717
ASGADSKGDDLSTAILK	TERA_HUMAN	P55072	0.0243078	0.0138347	0.236741	0.0360687	-0.0773607	-0.0485605	0.0801609	-0.0384673	-0.17059	0.117273	-0.133267	0.17701
ASGAQLEAK	TM109_HUMAN	Q9BVC6	0.187377	0.221453	-0.0300907	0.0532925	-0.233873	0.148888	-0.494637	0.0648435	0.256806	-0.0541535	0.116172	0.193453
ASGDSARPVLLQVAESAYR	S2513_HUMAN	Q9UJS0	-0.0106148	0.25879	-0.357375	0.031468	0.0743245	0.123267	-0.499821	0.0576633	0.390612	-0.0521927	0.0201076	-0.12785
ASGGSGGVSVPALWSEVNR	SRP72_HUMAN	O76094	-0.242682	0.502222	-0.416104	0.0496542	-0.251398	-0.484163	0.370058	-0.606245	0.388659	0.398571	0.268447	-0.17941
ASGIYYVPK	RAPH1_HUMAN	Q70E73	0.105132	0.029506	0.116528	0.00849147	-0.00165097	-0.159529	-0.0302129	0.127074	-0.111005	0.0713191	-0.028038	0.0619478
ASGNLETK	VDAC3_HUMAN	Q9Y277	0.185064	0.000332855	0.150424	0.020718	-0.160861	-0.0622905	-0.022744	0.108867	-0.03945	-0.106603	0.0870844	0.158942
ASGNLETK	VDAC3_HUMAN	Q9Y277	0.279901	0.0196995	0.293767	0.00635181	-0.113136	-0.116257	-0.0417555	0.276608	-0.225614	-0.0364442	-0.109459	0.190599
ASGNYATVISHNPETK	RL8_HUMAN	P62917	0.120752	0.00470153	-0.00666084	0.00138088	-0.0710031	0.0743701	0.0830317	0.114571	-0.0634775	-0.0561074	-0.022812	-0.0729275
ASGNYATVISHNPETK	RL8_HUMAN	P62917	0.0848133	0.00369099	0.0109921	0.0287569	-0.00830373	0.029419	-0.0254375	0.113495	-0.0896897	0.112279	-0.095654	-0.0581423
ASGPGLER	FLNC_HUMAN	Q14315	0.289295	0.00259089	0.434296	0.0597178	-0.187639	-0.00728421	-0.0485584	0.235886	-0.402837	0.129179	-0.159391	0.231285
ASGPGLER	FLNC_HUMAN	Q14315	0.373629	0.000821735	0.354831	0.0302529	-0.290553	-0.0319041	-0.0379953	0.260134	-0.211338	0.00813057	-0.163372	0.292698
ASGPGLNTTGVPASLPVEFTIDAK	FLNA_HUMAN	P21333	0.0568101	0.00548415	-0.0159601	0.0191152	-0.00232999	-0.0567776	0.0351461	0.071235	0.0621116	-0.105304	-0.0738255	0.0296617
ASGPGLNTTGVPASLPVEFTIDAK	FLNA_HUMAN	P21333	0.130989	0.000398622	0.0269039	0.0606532	-0.135906	-0.0414242	-0.0598132	0.0574129	0.0596316	0.1732	-0.156111	0.110518
ASGPGLNTTGVPASLPVEFTIDAK	FLNA_HUMAN	P21333	0.0839046	0.00124628	0.0376409	0.00630997	-0.0336185	-0.0287232	0.00849677	0.0841046	-0.00968806	-0.0121875	-0.0804149	0.0433697
ASGPGLNTTGVPASLPVEFTIDAK	FLNA_HUMAN	P21333	0.0271948	0.00640712	0.0722171	0.0110131	0.00910889	-0.0772212	-0.0217504	0.0371856	-0.00724217	-0.000669753	-0.0853457	0.0942019
ASGPPVSELITK	H14_HUMAN	P10412	-0.995881	0.00460143	-0.971712	0.137133	0.489157	-0.196214	-0.222222	-0.978704	0.695149	-0.0268918	0.387046	-0.691046
ASGPPVSELITK	H14_HUMAN	P10412	-1.11832	0.0222425	-0.857152	0.0464357	0.602036	-0.149157	-0.025396	-1.04214	0.545366	-0.0587072	0.161148	-0.672269
ASGPPVSELITK	H14_HUMAN	P10412	-0.588876	0.0840617	-0.597571	0.0455138	0.3707	-0.0393237	-0.380365	-0.501923	0.539344	-0.0507766	0.191861	-0.321439
ASGPPVSELITK	H14_HUMAN	P10412	-1.0247	0.00809047	-0.930833	0.0482136	0.567196	-0.133793	-0.0862821	-0.941699	0.591062	-0.0156809	0.182083	-0.727444
ASGQAFELILSPR	STMN1_HUMAN	P16949	-0.679248	0.00733152	-0.668358	0.0094544	0.499443	-0.0128214	0.0344858	-0.506321	0.397448	-0.0286021	-0.183922	-0.542147
ASGQAFELILSPR	STMN1_HUMAN	P16949	-0.810949	0.0110326	-0.673338	0.147015	0.521014	0.169598	0.022051	-0.650881	0.486698	-0.41882	-0.122452	-0.497863
ASGQAFELILSPR	STMN1_HUMAN	P16949	-0.598008	0.0038117	-0.583743	0.0133759	0.46321	0.102243	-0.01278	-0.413348	0.285148	0.0159997	-0.190331	-0.527886
ASGTTTTAVK	MTAP_HUMAN	Q13126	0.100925	0.0207868	-0.0196782	0.00491825	-0.129171	-0.0513819	0.111869	0.0226068	0.0372566	0.0592808	-0.0386625	0.0136823
ASGTVYSGEEK	SGPL1_HUMAN	O95470	-0.118696	0.00228183	0.0363673	0.0185759	0.0455907	0.0282481	-0.0411576	-0.122416	0.0369552	-0.105372	0.0512313	0.0750916
ASGVAVSDGVIK	COF1_HUMAN	P23528	-0.11325	0.0495557	0.0682108	0.0732448	0.181373	-0.0321114	-0.172296	-0.00365027	-0.0181054	0.0682102	-0.262782	0.0879525
ASGVAVSDGVIK	COF1_HUMAN	P23528	-0.111727	0.0389592	-0.350044	0.0559135	0.0788132	0.187526	-0.0963094	-0.0669606	0.335314	-0.166079	-0.0983204	-0.17642
ASGVAVSDGVIK	COF1_HUMAN	P23528	-0.21286	0.00875932	0.139533	0.0713019	0.269459	0.034434	0.0354233	-0.0548982	-0.287698	0.0817367	-0.26059	-0.0667976
ASGVAVSDGVIK	COF1_HUMAN	P23528	0.0187926	0.0119488	-0.33056	0.0871151	0.00299535	0.0436696	0.150677	0.0353826	0.185764	-0.257044	0.134377	-0.302905
ASGVEGADVVK	HXK1_HUMAN	P19367	0.340651	0.000375413	0.466651	0.0436216	-0.283737	-0.0880104	-0.0360601	0.214221	-0.422584	0.120142	0.06695	0.251416
ASGVEGADVVK	HXK1_HUMAN	P19367	0.277819	0.0895864	0.360557	0.00655032	-0.261297	0.291883	0.0628353	0.188966	-0.402186	-0.0770339	-0.0944206	0.112525
ASGVQAQMAK	RBMS2_HUMAN	Q15434	-0.120634	0.0486518	-0.136027	0.0422159	0.198983	-0.134076	-0.0833958	-0.00836141	0.181529	-0.102786	-0.134842	-0.0212994
ASGVQAQMAK	RBMS2_HUMAN	Q15434	0.0195846	0.0411469	-0.0924038	0.00125525	-0.220854	0.0409971	-0.0439175	-0.163046	0.170375	0.148937	0.142449	0.0423413
ASGVTVNDEVIK	COF2_HUMAN	Q9Y281	0.259361	0.00339904	0.117069	0.162677	-0.0307694	0.0541584	0.0948597	0.34063	-0.24117	0.0637823	-0.490366	-0.0502409
ASIHEAWTDGK	ACTN4_HUMAN	O43707	-0.181099	0.0802173	0.0889398	0.00538203	0.245901	-0.114077	-0.20929	-0.0505996	-0.0435289	-0.00647697	-0.0702205	0.0822127
ASIHEAWTDGK	ACTN4_HUMAN	O43707	-0.115222	0.0182263	0.0475262	0.00430937	0.192323	0.00182837	-0.0434115	0.00852657	-0.0867683	-0.13241	-0.047779	-0.0260384
ASILNTWISLK	PUR6_HUMAN	P22234	0.175713	0.0691611	-0.27366	0.237321	-0.116214	0.255089	-0.0875964	0.168674	-0.0632159	0.377093	-0.123262	-0.402191
ASILNTWISLK	PUR6_HUMAN	P22234	0.0107312	0.0126057	-0.194905	0.0367242	-0.0303466	0.0704717	0.111134	-0.00273275	0.0109896	0.0473368	0.0968432	-0.255671
ASILNTWISLK	PUR6_HUMAN	P22234	-0.0886587	0.168351	-0.104359	0.237684	-0.285865	0.0720782	0.108575	-0.365429	-0.0419336	0.491508	0.234489	-0.148267
ASILNTWISLK	PUR6_HUMAN	P22234	-0.0864205	0.0240697	-0.215473	0.00916262	0.0327059	0.0561366	0.169315	-0.0832059	0.0569578	0.0362464	-0.0156821	-0.239066
ASIPFSVVGSNQLIEAK	SEPT2_HUMAN	Q15019	0.146301	0.000781137	0.0428425	0.00777156	-0.0409604	0.0128766	0.0342415	0.169237	-0.121921	0.0164016	-0.0596708	-0.0532733
ASIPFSVVGSNQLIEAK	SEPT2_HUMAN	Q15019	0.0402181	0.00849742	0.0185984	0.0132241	0.016888	0.0130592	-0.0703475	0.0713001	-0.0747184	0.00163117	0.0789976	-0.0463947
ASIPFSVVGSNQLIEAK	SEPT2_HUMAN	Q15019	0.0382134	0.0143752	-0.158912	0.00907579	-0.0569107	0.0249461	0.119556	0.00730101	0.0821543	0.0704401	-0.0736461	-0.133623
ASITALEAK	MYH9_HUMAN	P35579	-0.111379	0.00753893	-0.0389712	0.000745715	0.16331	0.205984	0.107909	0.0123699	-0.132638	-0.181562	-0.146432	-0.189813
ASITALEAK	MYH9_HUMAN	P35579	-0.0451308	0.00439779	-0.0690867	0.0132733	0.101578	0.0646915	-0.00895098	0.033445	0.0434607	-0.104611	-0.13338	-0.0594937
ASITALEAK	MYH9_HUMAN	P35579	-0.0995457	0.02239	-0.0680441	0.0523382	0.192753	-0.0318581	0.154182	0.0295321	-0.0297484	-0.32048	-0.0282834	-0.146729
ASITALEAK	MYH9_HUMAN	P35579	-0.117078	0.00123861	-0.0586906	0.00393317	0.150312	0.0600226	0.0271203	-0.0238006	-0.00111825	-0.103872	-0.105211	-0.0877365
ASITPGTILIILTGR	RL6_HUMAN	Q02878	0.171672	0.0192276	-0.0224048	0.0222813	-0.109659	-0.185512	-0.0659377	0.121375	0.0138509	0.189023	0.0716324	-0.00404342
ASLACGPMVK	DYHC1_HUMAN	Q14204	0.0119464	0.0333971	-0.0933221	0.0861864	-0.078337	0.00358837	-0.243192	-0.0549223	0.312646	-0.0940489	0.00698176	0.158349
ASLEDAPVDDLTR	ZCCHV_HUMAN	Q7Z2W4	0.0399139	0.0100338	0.122247	0.00687533	-0.0858767	0.0650857	-0.0332586	-0.0133705	-0.0484888	-0.0647487	0.0496941	0.11594
ASLEDAPVDDLTR	ZCCHV_HUMAN	Q7Z2W4	-0.0128403	0.0183311	0.226164	0.0524223	-0.074485	0.0925458	-0.0219854	-0.0735917	-0.249783	0.181826	0.011634	0.0899613
ASLGSLEGEAEAEASSPK	AHNK_HUMAN	Q09666	-0.333488	0.0248796	-0.223012	0.0232841	0.261783	0.239765	0.0150904	-0.207392	0.0692667	-0.037919	-0.247872	-0.238708
ASLGSLEGEAEAEASSPK	AHNK_HUMAN	Q09666	-0.344178	0.0392018	-0.159682	0.00570683	0.234626	0.121999	0.251029	-0.255924	0.00884333	-0.186509	-0.141232	-0.222955
ASLLDPVPEVR	GCN1_HUMAN	Q92616	0.190013	0.0217982	0.213626	0.0143452	-0.187988	-0.0573513	0.11704	0.0941871	-0.166506	-0.0862231	0.0928671	0.127676
ASLLQNESTNEQLQIHYK	CSN4_HUMAN	Q9BT78	-0.193437	0.12484	0.0273055	0.00961877	0.0732468	0.258312	-0.251947	-0.179754	-0.052392	0.0769518	0.0542895	-0.00679004
ASLLSAPPCR	MYOF_HUMAN	Q9NZM1	0.0514234	0.0242322	0.321242	0.00416427	-0.153432	-0.151372	0.0490928	-0.0791672	-0.187205	0.0429895	0.116621	0.265921
ASLLSAPPCR	MYOF_HUMAN	Q9NZM1	0.134395	0.00468202	0.1363	0.031527	-0.0970806	-0.0196248	0.0717158	0.100294	-0.0554537	-0.192728	-0.0056297	0.119565
ASLNGADIYSGCCTLK	HNRPL_HUMAN	P14866	-0.473369	0.0123032	-0.0497944	0.0431935	0.331656	0.0575166	0.14416	-0.358576	-0.154131	-0.0926429	0.0664193	-0.22242
ASLNGADIYSGCCTLK	HNRPL_HUMAN	P14866	-0.268167	0.0106581	-0.166782	0.0220894	0.157555	-0.121829	-0.123001	-0.249091	0.170698	0.0208222	0.203378	-0.0712072
ASLNGADIYSGCCTLK	HNRPL_HUMAN	P14866	-0.269299	0.00740995	-0.314876	0.0318856	0.131081	-0.131225	-0.0460187	-0.273991	0.239646	0.258137	0.030554	-0.186732
ASLNPSDTPPSVVNEDFLHDLK	ADAS_HUMAN	O00116	-0.0631841	0.00566237	0.0746538	0.0233183	0.0250712	0.0479818	-0.0627587	-0.0614034	-0.0869644	0.134213	-0.0496121	0.0326194
ASLNPSDTPPSVVNEDFLHDLK	ADAS_HUMAN	O00116	-0.0273102	0.022236	-0.0708658	0.0107909	-0.042378	0.120314	0.0698685	-0.0613248	0.00131348	0.0803104	-0.047277	-0.0885668
ASLPGVK	EF1B_HUMAN	P24534	0.0664089	0.0194429	-0.0143663	0.0138236	-0.0404147	0.02434	0.173879	0.0616238	-0.0797265	-0.108504	0.0368604	-0.104355
ASLPGVK	EF1B_HUMAN	P24534	0.0267834	0.0186953	0.164023	0.0613788	0.00227097	-0.075933	0.118993	0.032507	-0.250008	-0.0688424	0.167018	-0.0192819
ASLSLAPVNIFK	TCPB_HUMAN	P78371	-0.190282	0.00452315	-0.0450743	0.00199913	0.0708103	0.0370702	0.00173867	-0.198287	0.0307288	0.0574794	0.0312825	-0.0290319
ASLSLIEK	IMA1_HUMAN	P52292	-0.605076	0.0239447	-0.369585	0.00270781	0.129536	-0.223032	-0.0957607	-0.752795	0.435471	0.259274	0.229783	-0.0818554
ASLSLIEK	IMA1_HUMAN	P52292	-0.599382	0.0415323	-0.349747	0.053329	0.202688	-0.329486	-0.0879654	-0.691995	0.371505	0.132123	0.383672	-0.128484
ASLTLFCPEEGDWK	MAP1B_HUMAN	P46821	-0.0793315	0.00244161	-0.0976316	0.00493249	-0.0298429	-0.0648316	-0.134807	-0.145255	0.150275	0.112487	0.167847	0.0127368
ASLTLFCPEEGDWK	MAP1B_HUMAN	P46821	0.137646	0.05177	-0.0866319	0.0240713	0.020735	-0.157243	0.137551	0.194315	-0.0783809	-0.0383345	0.050101	-0.196968
ASLTLFCPEEGDWK	MAP1B_HUMAN	P46821	0.194761	0.0156786	-0.016224	0.0672332	-0.0728019	-0.101328	0.0673924	0.196671	-0.103045	-0.0799502	0.192861	-0.129989
ASLTLFCPEEGDWK	MAP1B_HUMAN	P46821	0.035708	0.0249218	-0.121382	0.0129184	0.0454338	-0.136895	-0.0112086	0.0746281	0.0568754	-0.0141166	0.103893	-0.116616
ASLYNAVTIEDVQK	SERC_HUMAN	Q9Y617	-0.345451	0.0152119	-0.490682	0.0011529	0.274086	-0.0913736	-0.000610004	-0.249267	0.338618	0.00231939	0.0131512	-0.35533
ASLYNAVTIEDVQK	SERC_HUMAN	Q9Y617	-0.428583	0.00107839	-0.433639	0.0478448	0.225485	0.00600521	-0.0325729	-0.397441	0.238788	0.0955092	0.202884	-0.367601
ASMQPIQIAEGTGITTR	NUMA1_HUMAN	Q14980	-0.543857	0.0186156	0.12955	0.0166105	0.131247	-0.29185	-0.4045	-0.677494	0.156047	0.145197	0.336803	0.329121
ASMQQQQQLASAR	CHTOP_HUMAN	Q9Y3Y2	-0.148252	0.122169	-0.125238	0.0970613	0.205528	-0.218458	-0.291873	-0.0527625	0.103148	0.321965	-0.116132	-0.0463519
ASNEDGDIK	SAE2_HUMAN	Q9UBT2	-0.164466	0.0126926	-0.112735	0.000585364	0.159622	0.100146	-0.0624381	-0.0782854	0.024719	-0.0190032	-0.031032	-0.132425
ASNGDAWVEAHGK	GRP75_HUMAN	P38646	0.036327	0.0298843	0.197899	0.0112405	-0.041283	0.128044	-0.111817	0.0266799	-0.176754	0.0624737	-0.0599862	0.111815
ASNGDAWVEAHGK	GRP75_HUMAN	P38646	0.215518	0.0131834	0.192268	0.0354688	-0.277907	-0.0663564	0.00925548	0.0482707	-0.0700383	0.185456	-0.0661047	0.214599
ASNLENSTYDLYTIPK	COPA_HUMAN	P53621	0.1472	0.0393295	0.247406	0.0912471	-0.145158	0.0257797	0.202869	0.0823928	-0.121713	-0.350358	-0.0878269	0.19888
ASNLENSTYDLYTIPK	COPA_HUMAN	P53621	0.279617	0.0385492	0.053333	0.011271	-0.260683	0.0310074	0.173222	0.165139	-0.116611	-0.00704567	0.0475866	-0.0381266
ASNLLYGQLK	DJC10_HUMAN	Q8IXB1	0.0131087	0.00147335	0.220016	0.016713	-0.112815	-0.101076	-0.0581442	-0.0926314	-0.133905	0.154179	0.130898	0.185724
ASNLQDLVYK	SMC2_HUMAN	O95347	-0.686332	0.0162618	-0.649188	0.0275658	0.413895	0.165624	0.0261483	-0.572161	0.374974	-0.157791	0.0281569	-0.552086
ASNTAEVFFDGVR	ACADV_HUMAN	P49748	-0.0135966	0.000780659	-0.0625053	0.0216235	0.0764402	0.0478091	0.0329011	0.0538882	-0.043445	-0.131082	0.0585802	-0.138627
ASPALVAK	STAM1_HUMAN	Q92783	0.227201	0.00404588	0.0168862	0.00163814	-0.227325	-0.016046	-0.0154687	0.114122	0.047409	0.0576377	0.0127186	0.0721937
ASPSKPASAPASR	MAP4_HUMAN	P27816	-0.190279	0.00930119	-0.177009	0.0435556	0.351873	0.131535	0.125021	0.0605949	-0.0258754	-0.359309	-0.356472	-0.288647
ASPSKPASAPASR	MAP4_HUMAN	P27816	-0.134197	0.0381059	-0.206174	0.105867	0.373056	0.0419836	0.163301	0.147979	0.0175508	-0.468476	-0.438006	-0.294852
ASQDPFPAAIILK	TOPK_HUMAN	Q96KB5	-0.679685	0.0159289	-0.555255	0.00358594	0.365377	0.0862752	-0.134377	-0.61618	0.398212	0.0377741	0.0727891	-0.386379
ASQDPFPAAIILK	TOPK_HUMAN	Q96KB5	-0.697572	0.00485919	-0.501038	0.0295974	0.371498	-0.00814853	-0.0119913	-0.64436	0.370809	-0.0717588	0.133791	-0.347899
ASQDPFPAAIILK	TOPK_HUMAN	Q96KB5	-0.455928	0.0206687	-0.239816	0.112972	0.23714	-0.0364989	-0.237303	-0.432388	0.360083	-0.188477	0.189209	-0.00985931
ASQGPVYK	CHSP1_HUMAN	Q9Y2V2	-0.584963	0.00038594	-0.278759	0.00174459	0.32943	-0.0259669	-0.0445598	-0.527107	0.241829	0.0212489	0.00785777	-0.15371
ASQLVSEK	SH3G1_HUMAN	Q99961	-0.112911	0.0178359	-0.0607901	0.00156455	0.084461	-0.155776	-0.0553549	-0.100305	0.0999547	0.078343	0.020316	0.0164695
ASQPDLVDTPTSSKPQPK	KI67_HUMAN	P46013	-1.09436	0.185128	-0.700134	0.0274967	0.3035	-0.0310457	0.0918706	-1.25703	0.593482	0.262154	-0.0231706	-0.381326
ASQPDLVDTPTSSKPQPK	KI67_HUMAN	P46013	-0.929935	0.0454546	-0.66297	0.000699711	0.265729	-0.0928327	-0.117122	-1.07093	0.644399	0.211201	0.149467	-0.290278
ASQPDLVDTPTSSKPQPK	KI67_HUMAN	P46013	-0.764295	0.0351438	-0.665773	0.0489343	0.214441	-0.00391507	-0.187785	-0.87696	0.511885	0.302498	0.290464	-0.414592
ASQSQGIQQLLQAEKR	VATG1_HUMAN	O75348	0.519713	0.00260018	0.212406	0.0452541	-0.476744	-0.0994193	-0.0932856	0.29156	-0.0531123	0.181049	-0.0950405	0.258472
ASREEILAQAK	MYH9_HUMAN	P35579	0.00307173	0.0240647	0.0753618	0.00247765	0.0378537	0.0370087	-0.140932	0.0397906	-0.0792363	0.0173373	0.0261252	0.0297526
ASREEILAQAK	MYH9_HUMAN	P35579	-0.0172387	0.00508204	0.0225789	0.00726552	-0.0424071	0.0267734	-0.0657999	-0.0591782	-0.0120286	0.109832	0.0492987	0.0274769
ASSAYLAAAEDKDRLELVR	TBD2A_HUMAN	Q9BYX2	-0.0075171	0.0269506	-0.0540557	0.00571608	-0.035733	-0.188158	0.0400169	-0.0617415	0.0814362	0.135947	0.040604	0.0124951
ASSDIQVK	STMN1_HUMAN	P16949	-0.66352	0.00230647	-0.709586	0.00884474	0.480839	0.0538533	-0.0272745	-0.494361	0.357373	0.00847561	-0.0394946	-0.636684
ASSDIQVK	STMN1_HUMAN	P16949	-0.711785	0.000479024	-0.579653	0.0028702	0.481409	0.0270992	-0.00131977	-0.563542	0.32384	0.0168925	-0.0982371	-0.487808
ASSGAGDPLDSK	COA3_HUMAN	Q9Y2R0	0.0206974	0.044166	-0.054003	0.0437632	-0.0928788	0.115697	-0.173657	-0.0425261	0.203036	-0.0470831	-0.049058	0.114214
ASSLIEEAK	TLN1_HUMAN	Q9Y490	-0.4459	0.105297	-0.0311128	0.00284278	0.335661	-0.267971	-0.316371	-0.357887	0.144199	0.0901175	0.0578731	0.0989997
ASSLIEEAK	TLN1_HUMAN	Q9Y490	-0.491198	0.044824	-0.0762951	0.0323487	0.341212	-0.117182	-0.248534	-0.39881	0.115036	0.179	-0.0790764	0.0196934
ASSLIEEAKK	TLN1_HUMAN	Q9Y490	0.318143	0.00803813	0.146463	0.00712069	-0.308583	-0.00176782	-0.0505528	0.170239	-0.0846715	0.0408484	0.12128	0.122095
ASSLIEEAKK	TLN1_HUMAN	Q9Y490	0.354378	0.0144496	0.111559	0.00389054	-0.225115	-0.0927802	0.103101	0.286076	-0.114408	0.000182978	-0.0795615	0.0473093
ASSLISLLK	IF4G2_HUMAN	P78344	-0.12914	0.0598223	-0.241854	0.00323729	-0.00538893	0.164954	0.176155	-0.164226	0.104894	-0.0197825	0.00575967	-0.23518
ASSLISLLK	IF4G2_HUMAN	P78344	-0.0517857	0.0111047	-0.172938	0.0758574	0.0259258	0.121632	0.0828476	-0.0350009	-0.0616508	0.0364392	0.144355	-0.2958
ASSLSESSPPK	LIMA1_HUMAN	Q9UHB6	0.252829	0.00196287	-0.0579806	0.0438767	-0.30689	-0.207792	-0.136088	0.0575284	0.289178	0.144025	-0.0083586	0.204376
ASSTPSSETQEEFVDDFR	CLIP1_HUMAN	P30622	0.127433	0.0447247	0.0954367	0.01818	-0.174616	-0.0118245	0.176444	0.0246055	-0.0511681	0.0396416	-0.125478	0.0888905
ASSTSPVEISEWLDQK	ETFA_HUMAN	P13804	0.230161	0.00131011	0.0586608	0.00213748	-0.172359	-0.0804431	-0.0400196	0.159281	0.010845	0.0362425	-0.00408027	0.093797
ASSTSPVEISEWLDQK	ETFA_HUMAN	P13804	0.520205	0.0207155	0.344246	0.0446204	-0.477925	-0.0994888	0.0540562	0.293046	-0.248655	-0.100123	0.203294	0.226203
ASSVVVSGTPIR	FAAA_HUMAN	P16930	-0.348674	0.0160365	-0.0470865	0.0564003	0.229372	-0.0843065	-0.158258	-0.294272	0.0508952	0.241882	-0.09056	0.00477213
ASTALSNEQQAR	TPR_HUMAN	P12270	-0.315454	0.1698	-0.375408	0.0341202	0.299079	-0.318007	-0.358646	-0.214619	0.413603	0.20175	-0.0516303	-0.108878
ASTEGVAIQGQQGTR	NU205_HUMAN	Q92621	-0.4443	0.0303736	0.0445436	0.0287223	0.10053	0.0137171	-0.0106145	-0.52804	0.00730874	0.227451	0.0188916	0.0860207
ASTEGVAIQGQQGTR	NU205_HUMAN	Q92621	-0.0131134	0.0508861	-0.528275	0.209145	-0.0620114	0.139884	-0.17358	-0.0597805	0.362222	-0.155507	0.423173	-0.406541
ASTEGVAIQGQQGTR	NU205_HUMAN	Q92621	0.0247726	0.0821207	-0.389174	0.00761769	0.105566	-0.24565	-0.0632799	0.0998581	0.334135	-0.00754048	-0.0176671	-0.220244
ASTNIQDTEGNTPLHLACDEERVEEAK	PSD10_HUMAN	O75832	0.531275	0.068679	0.0675633	0.136703	-0.589336	0.0678449	-0.0923824	0.226773	0.226898	-0.0926384	-0.121951	0.301573
ASTSDYQVISDR	NUP35_HUMAN	Q8NFH5	-0.341518	0.0243769	-0.243673	0.00437331	0.204473	0.128188	-0.117002	-0.282683	0.192275	0.0422525	-0.0530691	-0.149122
ASTTLDIK	MAP1B_HUMAN	P46821	0.0776017	0.015275	0.147071	0.0129588	-0.11267	0.0199413	0.0927077	0.0121677	-0.0804234	-0.121898	0.0259548	0.115883
ASTTLDIK	MAP1B_HUMAN	P46821	0.0651537	0.0130763	0.109054	0.0023041	-0.0797571	0.00641367	0.107564	0.022517	-0.101623	0.00576616	-0.0536803	0.0557815
ASVEDADTQSK	DCTN2_HUMAN	Q13561	0.373782	0.00185305	0.290926	0.0160366	-0.234406	-0.0508504	-0.0311921	0.307743	-0.241248	-0.123409	0.0729981	0.16093
ASVEDADTQSK	DCTN2_HUMAN	Q13561	0.294488	0.00584024	0.274714	0.0128519	-0.228378	0.0271732	0.0534274	0.212301	-0.178693	-0.144386	-0.0734992	0.19908
ASVETSPLLR	MVD1_HUMAN	P53602	0.00962566	0.0253913	-0.00951215	0.0419328	0.0397522	-0.0102631	-0.152524	0.0453078	0.0636854	-0.158573	0.111357	0.0316116
ASVGFGGSCFQK	UGDH_HUMAN	O60701	0.41092	0.0244051	0.285683	0.0345185	-0.389331	0.0513326	0.0107994	0.234771	-0.287304	0.0835246	0.102489	0.126449
ASVGFGGSCFQK	UGDH_HUMAN	O60701	0.365619	0.215997	0.566249	0.165421	-0.389472	0.308541	-0.288292	0.195761	-0.61476	0.228191	0.0993997	0.215343
ASVGFGGSCFQK	UGDH_HUMAN	O60701	0.451375	0.204846	0.523886	0.038048	-0.580733	0.246496	0.0938321	0.144924	-0.469827	0.102067	-0.050439	0.28669
ASVGFGGSCFQK	UGDH_HUMAN	O60701	0.407157	0.0613391	0.299715	0.0187375	-0.401296	0.153797	0.0585279	0.230714	-0.261484	0.0508194	-0.116965	0.172221
ASVITQVFHVPLEER	VIGLN_HUMAN	Q00341	-0.0420951	0.0924071	-0.130389	0.0132558	0.186213	-0.0649776	-0.215221	0.0954442	0.056668	0.0793947	-0.0905945	-0.117338
ASVITQVFHVPLEER	VIGLN_HUMAN	Q00341	-0.0338303	0.000214544	-0.0545151	0.0455308	-0.0185615	-0.0517129	-0.0586919	-0.0696941	-0.00959634	0.144827	0.193661	-0.0764789
ASVMLFMK	GLRX3_HUMAN	O76003	0.00836215	0.0204609	-0.204441	0.114132	-0.112265	-0.0639786	0.0708563	-0.0931119	0.043327	0.334052	0.130367	-0.215904
ASVMLFMK	GLRX3_HUMAN	O76003	-0.0280298	0.00550061	-0.0017956	0.0111653	0.0487394	-0.0581427	-0.0332337	-0.0028373	0.00885633	0.0742794	-0.0742656	0.0135091
ASVPTIQDQASAMQLSQCAK	TLN1_HUMAN	Q9Y490	0.072646	0.00364735	0.197952	0.058253	-0.0586795	0.0113793	-0.0655913	0.0498309	-0.111595	0.107443	-0.2027	0.179999
ASVPTIQDQASAMQLSQCAK	TLN1_HUMAN	Q9Y490	0.0238753	0.00177854	0.103742	0.0178498	-0.0319693	0.0319712	-0.0174034	0.008335	-0.130634	0.00256807	0.105861	0.0174029
ASVPTIQDQASAMQLSQCAK	TLN1_HUMAN	Q9Y490	0.168073	0.0538912	0.226484	0.0293563	-0.0799201	-0.098203	0.235762	0.155755	-0.328883	-0.0747102	0.036673	-0.00533224
ASVPTIQDQASAMQLSQCAK	TLN1_HUMAN	Q9Y490	0.258069	0.0714611	0.10203	0.0547124	-0.272742	0.179494	0.170579	0.140623	-0.155152	-0.209847	0.120592	-0.025513
ASVSPMDEPVPDSESPIEK	MAP1B_HUMAN	P46821	-0.266866	0.0113559	-0.114917	0.140765	0.128329	0.100256	0.0320492	-0.246981	-0.0350803	0.30886	-0.179495	-0.161946
ASVSQVEADLK	CKAP4_HUMAN	Q07065	0.151871	0.00121429	0.242168	0.0128368	-0.145862	-0.0880247	-0.0287495	0.0730388	-0.0819435	-0.0695887	0.00529047	0.24975
ASVSQVEADLK	CKAP4_HUMAN	Q07065	0.155718	0.0085423	0.108892	0.00376045	-0.174828	-0.145032	-0.00300568	0.0470714	-0.00875171	0.107487	0.0290996	0.149369
ASVSQVEADLK	CKAP4_HUMAN	Q07065	0.201567	0.00125375	0.187913	0.00340686	-0.1735	-0.0544418	-0.0791789	0.120844	-0.0616472	-0.0101994	0.0161473	0.198893
ASVSQVEADLK	CKAP4_HUMAN	Q07065	0.0374085	0.0134425	0.09839	0.0227143	-0.00665618	-0.0535283	-0.126566	0.0387782	0.0111019	-0.111045	0.0639238	0.135207
ASVVTLPVYLNFTR	DYHC1_HUMAN	Q14204	-0.102072	0.0654929	0.169245	0.0143126	-0.0836431	-0.132845	-0.444542	-0.235424	0.0282254	0.253364	0.272794	0.27348
ASVVTLPVYLNFTR	DYHC1_HUMAN	Q14204	-0.104057	0.0619556	-0.0820552	0.0206829	0.00430019	-0.0924814	0.208131	-0.148309	0.0551098	-0.0856158	0.110106	-0.0701763
ASWSSLSMDEK	COX41_HUMAN	P13073	-0.013605	0.114559	-0.215537	0.0806204	0.167528	-0.08249	-0.259295	0.116182	0.285988	-0.172508	-0.120062	-0.0381423
ASWSSLSMDEK	COX41_HUMAN	P13073	0.139575	0.0163197	-0.19641	0.160901	-0.124402	0.121596	0.0577053	0.0985936	0.194431	0.0993401	-0.392259	-0.0700842
ASYGVSK	HNRPU_HUMAN	Q00839	-0.205203	0.0042899	-0.300694	0.00299803	0.135282	0.0931936	0.0485873	-0.155686	0.147298	0.0232059	-0.0155149	-0.272143
ASYGVSK	HNRPU_HUMAN	Q00839	-0.235942	0.00250135	-0.421346	0.0310935	0.220173	0.0146256	0.0455459	-0.13234	0.149051	0.0541424	0.0465487	-0.435078
ASYVAPLTAQPATYR	RBM14_HUMAN	Q96PK6	-0.128228	0.0930495	-0.288757	0.000817946	0.00344446	0.0248349	0.296273	-0.16886	0.166446	-0.0493366	-0.0410506	-0.243022
ASYVAPLTAQPATYR	RBM14_HUMAN	Q96PK6	-0.279788	0.0606917	-0.269157	0.00232396	0.147071	-0.0464292	0.23334	-0.26183	0.126179	0.0107671	-0.0154388	-0.249712
ASYVAPLTAQPATYR	RBM14_HUMAN	Q96PK6	-0.422232	0.018556	-0.319743	0.00579714	0.189946	0.0531844	0.0668064	-0.4135	0.214815	0.0119513	0.0774055	-0.237713
ASYVASTK	CTNA1_HUMAN	P35221	0.0674297	0.0465628	-0.272674	0.0472846	0.096823	-0.0592362	-0.108746	0.171101	0.117735	0.161706	-0.154996	-0.247218
ATAAETSASEPEAESK	SART3_HUMAN	Q15020	-0.37724	0.14939	-0.232379	0.00291557	0.15793	-0.102755	0.337526	-0.392578	0.122028	-0.0492328	0.00764029	-0.20846
ATAAFILANEHNVALFK	IPO5_HUMAN	O00410	0.200244	0.0459442	0.113387	0.00508876	-0.218049	0.122917	-0.149956	0.0981572	-0.00204085	0.00426332	-0.00266591	0.15422
ATAAFILANEHNVALFK	IPO5_HUMAN	O00410	0.044096	0.0928618	-0.182066	0.0448884	-0.284394	-0.014886	0.114461	-0.188891	0.318208	0.147108	-0.0663125	0.0627958
ATAEEMTK	HDAC2_HUMAN	Q92769	-0.136767	0.0624215	-0.00836408	0.0140869	-0.0966891	0.119619	0.0329468	-0.261805	0.0534351	0.154459	-0.0116568	0.0515448
ATAEEMTK	HDAC2_HUMAN	Q92769	-0.505479	0.00123747	-0.024222	0.0614052	0.35211	0.0667742	-0.0196752	-0.386294	-0.121318	-0.103513	0.155681	-0.159257
ATAEQISSQTGNK	DECR_HUMAN	Q16698	0.352496	0.0110684	0.637679	0.100093	-0.322627	-0.00116108	0.0284025	0.206715	-0.535071	0.138972	-0.256227	0.389094
ATAEQISSQTGNK	DECR_HUMAN	Q16698	0.0590233	0.0181814	0.262097	0.063339	-0.0863997	0.101554	-0.0647163	0.016295	-0.28693	0.19042	-0.0474855	0.106348
ATAEQISSQTGNK	DECR_HUMAN	Q16698	0.382012	0.0882691	0.470161	0.0771332	-0.464605	0.122514	0.0519836	0.136622	-0.207481	-0.146236	-0.199302	0.443056
ATAEVLNIGKK	PUR6_HUMAN	P22234	-0.166167	0.02898	-0.184257	0.0479022	0.12589	0.031632	0.213101	-0.11427	-0.00363868	-0.157566	0.102339	-0.271491
ATAEVLNIGKK	PUR6_HUMAN	P22234	-0.151475	0.025706	-0.228718	0.00329381	0.0619054	0.00958249	0.156775	-0.153188	0.118184	0.0466518	-0.030207	-0.198468
ATAGAYIASQTVK	PSB5_HUMAN	P28074	0.16271	0.0103116	-0.0287256	0.111144	-0.0974689	0.125651	0.0250987	0.15447	-0.177117	0.226564	-0.0792551	-0.186114
ATAGAYIASQTVK	PSB5_HUMAN	P28074	0.0332362	0.00220529	0.198922	0.0128892	-0.00589934	0.0402005	-0.0227783	0.0450943	-0.174498	-0.121922	0.0523951	0.0979663
ATAGAYIASQTVKK	PSB5_HUMAN	P28074	-0.150868	0.0891616	-0.153958	0.00567466	-0.0793556	0.115431	0.15868	-0.265049	0.157592	-0.0268409	0.0520866	-0.0664442
ATAGDTHLGGEDFDNR	HS71B_HUMAN	P0DMV9	-0.196009	0.0182289	-0.0506046	0.0155437	0.211295	0.125419	-0.0630004	-0.0739853	0.016	-0.113903	-0.165635	-0.0599954
ATAGDTHLGGEDFDNR	HS71B_HUMAN	P0DMV9	-0.318142	0.00919951	-0.28569	0.0301985	0.194758	-0.0660851	0.0456468	-0.277718	0.293038	-0.025008	-0.109512	-0.116178
ATAPQTQHVSPMR	EF1D_HUMAN	P29692	-0.144135	0.0977021	-0.134819	0.0270377	0.197516	-0.154626	-0.272361	-0.0469239	0.0710949	0.100952	0.174488	-0.113947
ATAPQTQHVSPMR	EF1D_HUMAN	P29692	-0.23473	0.0316905	-0.286006	0.0327044	0.0153252	0.00461596	-0.264322	-0.315721	0.378607	0.254237	-0.00374947	-0.0158395
ATAPVSFNYYGVVTGPSASK	BROX_HUMAN	Q5VW32	-0.295793	0.00353589	-0.0680495	0.0360516	0.269963	0.105762	0.00742331	-0.162396	-0.118211	0.0758844	-0.123844	-0.195871
ATASSSAQEMEQQLAER	CSN7B_HUMAN	Q9H9Q2	0.154842	0.00883355	0.070239	0.0167942	-0.206265	-0.0810413	-0.194687	0.02274	0.0126021	0.211374	0.165472	0.121764
ATAVMPDGQFK	PRDX1_HUMAN	Q06830	-0.0810051	0.0111955	0.0547769	0.0281263	0.130547	-0.0409675	-0.0238921	-0.00259699	-0.0707387	-0.161289	0.0796431	-0.00613492
ATAVMPDGQFK	PRDX1_HUMAN	Q06830	-0.0090401	0.0124449	0.00851445	0.0122746	0.0638013	-0.0197583	-0.0802906	0.040375	0.0353685	-0.0979661	-0.0278106	0.0376836
ATAVMPDGQFK	PRDX1_HUMAN	Q06830	0.0228197	0.0189498	0.176725	0.00334378	0.103258	-0.0460535	-0.00612324	0.117446	-0.190395	-0.141358	-0.0518979	0.0532453
ATAVMPDGQFK	PRDX1_HUMAN	Q06830	-0.00976264	0.0100864	0.00360243	0.0394157	-0.0145636	-0.0301421	0.0913179	-0.0284969	-0.10903	0.130876	0.051758	-0.0882448
ATAVMPDGQFK	PRDX1_HUMAN	Q06830	0.0501243	0.00459809	0.03036	0.014993	0.0427291	0.00437122	0.00186415	0.107758	-0.0178509	-0.14888	-0.085474	0.0147535
ATAVMPDGQFK	PRDX1_HUMAN	Q06830	0.016441	0.00766672	0.0629764	0.0156842	0.0406815	0.0139728	0.134111	0.0618214	-0.0884227	-0.202387	-0.0602895	-0.0117526
ATAVMPDGQFK	PRDX1_HUMAN	Q06830	0.108055	0.0101643	0.0577044	0.0032038	0.0436125	-0.0202389	0.0855109	0.187468	-0.131014	-0.156963	-0.0795891	-0.0549873
ATAVMPDGQFK	PRDX1_HUMAN	Q06830	0.0637109	0.00970292	0.0113284	0.0197053	0.025076	-0.06311	0.0328939	0.104211	-0.0294866	-0.148406	0.0480857	-0.025246
ATAVVDGAFK	PRDX2_HUMAN	P32119	0.134513	0.0021529	0.0769666	0.0220577	-0.00867447	0.0122273	0.0613575	0.1815	-0.109411	-0.21581	-0.0121299	-0.0144388
ATAVVDGAFK	PRDX2_HUMAN	P32119	0.0171738	0.00849746	0.0652319	0.00683021	0.0663794	-0.0374351	0.00481022	0.0782439	-0.0982889	-0.0986875	0.0200576	-0.0113348
ATAVVDGAFK	PRDX2_HUMAN	P32119	-0.0418253	0.00344469	-0.000664861	0.0206679	0.0402225	0.0539775	0.0849903	-0.0158821	0.0149921	-0.164061	-0.0809646	0.00172841
ATAVVDGAFK	PRDX2_HUMAN	P32119	0.0177721	0.00305768	0.0104864	0.00398519	0.00736428	-0.0488908	-0.0280814	0.0255386	0.0327668	-0.0230193	-0.0270945	0.0439828
ATCAPQHGAPGPGPADASK	FLNA_HUMAN	P21333	0.0931236	0.0140388	-0.187935	0.0141717	-0.0488681	0.145334	0.00713536	0.102348	0.11254	-0.13475	0.00524645	-0.163203
ATCAPQHGAPGPGPADASK	FLNA_HUMAN	P21333	0.194711	0.00330786	-0.125124	0.0110329	-0.0276498	0.036822	0.131314	0.252061	0.0194734	-0.159016	-0.182213	-0.162358
ATCAPQHGAPGPGPADASK	FLNA_HUMAN	P21333	0.0427402	0.00517215	-0.0719676	0.00734549	-0.037947	0.0798482	0.0150638	0.0349023	-0.00865763	0.0517991	0.0019577	-0.102855
ATCIGNNSAAAVSMLK	PSA4_HUMAN	P25789	0.0664971	0.00866366	-0.175501	0.128925	0.00863054	0.0999713	0.17037	0.113011	-0.14642	-0.0832822	0.172014	-0.389393
ATCIGNNSAAAVSMLK	PSA4_HUMAN	P25789	-0.0267483	0.0145091	0.0265687	0.0267997	0.0279999	0.165649	0.0888857	0.00647813	-0.189206	-0.0183232	0.00882706	-0.143275
ATDCVGHDVVTLLR	HXK1_HUMAN	P19367	0.369926	0.00853565	0.334941	0.0145914	-0.275792	0.0653452	0.0109552	0.27911	-0.274969	-0.172867	0.0208262	0.1868
ATDCVGHDVVTLLR	HXK1_HUMAN	P19367	-0.0996308	0.00819981	-0.0959482	0.0200351	0.126947	-0.0115887	0.107785	-0.0268269	0.0644723	-0.172235	-0.0925679	-0.0829746
ATDVMIAGK	SAHH_HUMAN	P23526	-0.0673575	0.0484837	-0.108199	0.00498371	-0.00323206	0.211851	-0.0646985	-0.0743678	0.04897	-0.026408	0.051204	-0.105782
ATDVMIAGK	SAHH_HUMAN	P23526	-0.0506139	0.0554715	-0.180604	0.00856335	-0.0144615	0.249057	0.131755	-0.0544659	0.00535602	0.00984795	-0.0848709	-0.240351
ATDVMIAGK	SAHH_HUMAN	P23526	-0.0129368	0.00515435	-0.0557671	0.0393135	0.0394559	0.0802672	-0.0219394	0.0251174	-0.0857167	0.130275	-0.0202688	-0.146305
ATEDGEEDEEMIESIENLEDLK	MCM2_HUMAN	P49736	-0.806152	0.0307665	-0.998763	0.0212512	0.387927	-0.153312	-0.37457	-0.801159	0.77904	0.167351	0.251816	-0.63056
ATEDGEEDEEMIESIENLEDLK	MCM2_HUMAN	P49736	-0.317484	0.0295026	-0.0462165	0.0117513	-0.0178836	-0.204662	-0.0316467	-0.479727	0.247931	0.08403	0.19181	0.172447
ATEEFIIR	MVP_HUMAN	Q14764	-0.25148	0.0799756	-0.504036	0.0385501	0.129161	0.25812	-0.14601	-0.209994	0.408319	-0.148778	0.0229015	-0.320487
ATEEPEDVR	PRC2C_HUMAN	Q9Y520	-0.285756	0.034306	-0.0534196	0.0223793	0.134762	-0.00125596	0.167561	-0.276884	0.0634017	-0.0202115	-0.156816	-0.0118694
ATEGMVVADK	PSB7_HUMAN	Q99436	-0.145157	0.0148199	0.260281	0.0182716	-0.0333273	-0.0522995	0.0214411	-0.236528	-0.17458	0.154965	0.0307948	0.205013
ATEGMVVADK	PSB7_HUMAN	Q99436	0.272135	0.0125995	-0.171553	0.000162493	-0.219443	-0.00430717	0.105274	0.186317	0.114051	-0.000412206	0.00458108	-0.128412
ATEGMVVADKNCSK	PSB7_HUMAN	Q99436	0.227268	0.0319909	-0.280771	0.0696665	-0.24439	-0.0556668	0.13066	0.0967561	0.0970665	0.207624	0.158157	-0.280988
ATEMLIFGK	ECI2_HUMAN	O75521	-0.40938	0.0941275	0.0247026	0.0185605	0.193537	-0.242585	-0.466268	-0.431189	0.152044	0.299758	0.115081	0.198723
ATEMLIFGK	ECI2_HUMAN	O75521	0.0141365	0.0109423	0.00189781	0.00262423	0.0499162	-0.00241294	-0.0716607	0.0623802	0.00718417	-0.04156	-0.0465048	0.00703654
ATEMVEVGADDDEGGAER	CAVN1_HUMAN	Q6NZI2	0.0613265	0.023689	-0.0247844	0.000618603	-0.138225	-0.164425	0.0487636	-0.0534455	0.112879	0.0936229	0.065936	0.0783169
ATEMVEVGADDDEGGAER	CAVN1_HUMAN	Q6NZI2	0.484135	0.0185427	0.0629638	0.0234444	-0.430176	0.0304694	0.00105535	0.298281	0.0317979	0.0311066	-0.109882	0.121348
ATEMVEVGADDDEGGAERGEAGDLR	CAVN1_HUMAN	Q6NZI2	0.1965	0.0117418	0.0972486	0.126563	-0.22292	-0.000153648	-0.134212	0.0755383	0.156867	-0.0117812	-0.206411	0.284824
ATEMVEVGADDDEGGAERGEAGDLR	CAVN1_HUMAN	Q6NZI2	0.287303	0.0418226	0.29515	0.0279946	-0.181017	-0.233927	-0.195106	0.212555	-0.218387	0.134982	0.16286	0.207146
ATEMVEVGADDDEGGAERGEAGDLR	CAVN1_HUMAN	Q6NZI2	0.361567	0.00816748	0.269344	0.00772374	-0.376698	-0.130336	-0.223068	0.154646	-0.0171014	0.0813446	0.0682083	0.358916
ATENDIANFFSPLNPIR	HNRH3_HUMAN	P31942	-0.125682	0.0356988	-0.387615	0.0380258	0.136159	-0.168447	-0.109888	-0.0746676	0.336521	-0.0651918	0.180437	-0.224885
ATENDIANFFSPLNPIR	HNRH3_HUMAN	P31942	-0.424539	0.033501	-0.491067	0.138564	0.214243	0.0839635	0.154702	-0.39091	0.208533	-0.148715	0.271736	-0.496208
ATENDIANFFSPLNPIR	HNRH3_HUMAN	P31942	-0.413174	0.0544118	-0.375447	0.00242343	0.280602	-0.198592	0.0883989	-0.348197	0.249154	0.070179	0.0320765	-0.276197
ATENDIANFFSPLNPIR	HNRH3_HUMAN	P31942	-0.525328	0.0559812	-0.288537	0.023825	0.273254	0.0782147	-0.28832	-0.485352	0.258186	0.0223738	0.206653	-0.156037
ATENDIYNFFSPLNPVR	HNRH1_HUMAN	P31943	-0.1111	0.0447286	0.0278203	0.0620129	-0.0213886	0.138454	0.125524	-0.156714	-0.163417	0.0298263	0.154534	-0.116604
ATENDIYNFFSPLNPVR	HNRH1_HUMAN	P31943	-0.433245	0.417015	-0.465542	0.0520013	-0.103685	0.195429	0.369041	-0.667766	0.294031	-0.00548829	0.226754	-0.36811
ATENDIYNFFSPLNPVR	HNRH1_HUMAN	P31943	-0.38278	0.0160415	-0.252228	0.0356453	0.20127	0.127502	0.0451772	-0.340911	0.107263	-0.0770214	0.136609	-0.254711
ATENDIYNFFSPLNPVR	HNRH1_HUMAN	P31943	-0.234145	0.00749757	-0.505935	0.0213061	0.0504327	-0.0521569	0.00103699	-0.286862	0.46724	0.16442	-0.0486928	-0.240754
ATEPVATSNPAGDPVGSTR	INF2_HUMAN	Q27J81	-0.220542	0.0881256	-0.230091	0.0384467	-0.0599129	-0.221273	0.123557	-0.381737	0.352096	-0.0168605	0.20772	0.00943933
ATEPVATSNPAGDPVGSTR	INF2_HUMAN	Q27J81	-0.304016	0.00338316	-0.0891296	0.00328112	0.157695	-0.0983364	-0.0891526	-0.295846	0.148701	0.091698	0.0202947	0.0245071
ATEPVIAFYEKR	KAD1_HUMAN	P00568	0.00226472	0.0679795	-0.0302542	0.12017	0.0250636	-0.000504398	-0.284852	0.0215561	0.115752	0.226483	-0.23973	0.0909842
ATETVELHK	SARNP_HUMAN	P82979	-0.100806	0.0244047	-0.124749	0.00781464	-0.0166697	0.117241	-0.0598853	-0.142875	0.131472	-0.0166138	0.0987476	-0.051115
ATFAEDSK	ECE1_HUMAN	P42892	0.0708088	0.0316635	0.00108418	0.0381238	-0.12858	0.126423	0.0774555	7.57134e-05	-0.112877	0.0901305	0.087616	-0.0994075
ATFAEDSK	ECE1_HUMAN	P42892	0.0241414	0.0019948	-0.0256282	0.0189718	0.0071657	0.0500349	-0.0109715	0.0451479	-0.0734138	0.0251838	0.0678615	-0.103764
ATFDAISK	RS2_HUMAN	P15880	-0.0772125	0.00874814	-0.0452416	0.0187886	0.122323	0.137343	0.186625	0.0173963	-0.144238	-0.210893	-0.0360731	-0.214149
ATFDAISK	RS2_HUMAN	P15880	-0.061779	0.0347614	-0.0991596	0.0582142	0.0857855	0.028163	0.251763	-0.00427277	-0.123541	-0.165759	0.0899676	-0.267856
ATFDISLVVPK	PSA_HUMAN	P55786	0.331124	0.00416723	0.194617	0.0239828	-0.199257	-0.0830474	0.00299454	0.276274	-0.152064	0.0610182	-0.141051	0.132217
ATFDISLVVPK	PSA_HUMAN	P55786	0.283947	0.0510601	0.295961	0.0836802	-0.302876	-0.252302	0.0826379	0.102249	-0.128891	0.214613	-0.165464	0.306172
ATFDISLVVPK	PSA_HUMAN	P55786	0.338483	0.00420359	0.229873	0.000931165	-0.222176	0.000139893	-0.0597107	0.274579	-0.16333	-0.05058	-0.0346267	0.158673
ATFIKVPQNQNGK	NUCL_HUMAN	P19338	-0.0342889	0.00484827	-0.183809	0.0178897	-0.00892215	0.0271619	0.0518702	-0.0519287	0.0664438	0.0815905	0.0819472	-0.185137
ATFIKVPQNQNGK	NUCL_HUMAN	P19338	0.139556	0.0734699	-0.532072	0.0217653	-0.337465	0.0412432	0.0366687	-0.0977157	0.510125	0.0481687	0.214708	-0.251488
ATFMVGSYGPRPEEYEFLTPVEEAPK	GDIR2_HUMAN	P52566	-0.296077	0.221852	-0.0318866	0.266369	0.226824	-0.558925	-0.187172	-0.27514	0.386732	-0.279222	0.043204	0.296706
ATFNPAQDK	PODXL_HUMAN	O00592	0.176767	0.0020106	0.0340855	0.0176642	-0.158519	-0.0322041	0.0171246	0.103147	0.0579221	-0.0886027	0.00852707	0.0939895
ATFSGPAGPILSLNPQEDVEFQK	MK67I_HUMAN	Q9BYG3	-0.224299	0.108853	-0.259827	0.133734	0.0237675	-0.518532	-0.169477	-0.349259	0.431155	0.454648	-0.0696107	0.0872235
ATFYGEQVDYYK	IQGA1_HUMAN	P46940	0.0337448	0.00161967	0.0333141	0.0341314	-0.0397201	0.0323135	-0.00153437	0.0154799	0.0174759	0.0493315	-0.166866	0.0698721
ATFYGEQVDYYK	IQGA1_HUMAN	P46940	0.347635	0.0220281	0.232634	0.0346543	-0.0886994	-0.0530487	0.00723197	0.399732	-0.354452	-0.127092	0.0368642	-0.0251882
ATFYGEQVDYYK	IQGA1_HUMAN	P46940	0.060151	0.0030563	0.113503	0.00862442	-0.00591708	0.060404	-0.0120536	0.0848246	-0.171183	-0.00514887	0.00411829	-0.00573678
ATFYGEQVDYYK	IQGA1_HUMAN	P46940	0.150913	0.0460933	0.0332605	0.015117	-0.133402	-0.111626	0.18377	0.082771	0.0131818	-0.121273	-0.00415646	0.0483842
ATFYLNVLEQK	COPG1_HUMAN	Q9Y678	0.305366	0.0468751	0.238442	0.00478684	-0.281615	-0.134876	0.159659	0.164406	-0.191526	-0.00668456	0.0600262	0.145362
ATFYLNVLEQK	COPG1_HUMAN	Q9Y678	0.399005	0.01809	0.235304	0.0218878	-0.247474	-0.181316	-0.0357542	0.31714	-0.227653	0.086857	0.071633	0.114348
ATGAAAAEAK	ABCF1_HUMAN	Q8NE71	0.040991	0.00144225	0.131381	0.0122538	-0.0862728	-0.0462048	-0.0110093	-0.023994	-0.0642393	-0.0270061	0.132174	0.11489
ATGANATPLDFPSK	SF01_HUMAN	Q15637	-0.323568	0.0176067	-0.339017	0.017674	0.276083	0.141204	-0.0643549	-0.192697	0.229757	-0.14928	-0.0841958	-0.259585
ATGANATPLDFPSK	SF01_HUMAN	Q15637	-0.183755	0.0598579	-0.218042	0.0179015	0.0263684	-0.180153	0.136422	-0.250116	0.159829	0.113036	0.16901	-0.143636
ATGANATPLDFPSK	SF01_HUMAN	Q15637	-0.338071	0.0242863	-0.436428	0.011649	0.188371	0.13979	-0.0977211	-0.290548	0.269295	0.132641	-0.00378326	-0.33516
ATGANATPLDFPSK	SF01_HUMAN	Q15637	-0.288171	0.0387735	0.0802052	0.0361065	0.0360625	0.0761897	-0.202874	-0.363274	0.0343914	-0.0125101	0.255929	0.135878
ATGDETGAKVER	RS3A_HUMAN	P61247	0.0490192	0.0159134	0.00724824	0.0330892	-0.12285	0.00503112	0.0637194	-0.0385023	-0.0562517	0.0732739	0.167712	-0.0407703
ATGDETGAKVER	RS3A_HUMAN	P61247	0.107997	0.00462249	0.055152	0.0409586	-0.172751	-0.0318186	-0.0319529	-0.00555963	-0.0325895	0.035191	0.247581	0.0424596
ATGILLYGLASR	SYQ_HUMAN	P47897	-0.232514	0.0329271	-0.175085	8.3625e-05	0.133978	0.204247	-0.0376789	-0.183863	0.0809764	-0.0184197	-0.0324974	-0.165032
ATGPPVSELITK	H15_HUMAN	P16401	-1.01424	0.0357767	-0.836091	0.189748	0.57101	0.110372	-0.232157	-0.899189	0.417144	-0.0874247	0.337804	-0.770249
ATGPPVSELITK	H15_HUMAN	P16401	-1.11637	0.0274596	-0.986445	0.154881	0.67188	0.0931573	-0.220991	-0.954242	0.420903	0.303707	-0.114728	-0.931641
ATGYPLAYVAAK	PYR1_HUMAN	P27708	-0.189426	0.00186746	-0.227099	0.0480698	0.0886518	0.0254155	0.000991991	-0.182682	0.0752339	0.208734	0.0483222	-0.225308
ATIAGGGVIPHIHK	H2AV_HUMAN	Q71UI9	-0.863548	0.0256816	-0.462214	0.0657261	0.518123	-0.0960879	-0.265555	-0.758937	0.243605	0.260245	0.128548	-0.387367
ATIAGGGVIPHIHK	H2AV_HUMAN	Q71UI9	-0.704302	0.0348906	-0.649662	0.127907	0.412622	-0.0635792	-0.294092	-0.627104	0.339936	0.280782	0.271485	-0.555647
ATIFNLK	EIF2A_HUMAN	Q9BY44	-0.115925	0.048936	-0.323094	0.00484459	-0.0189059	0.168349	0.111389	-0.15818	0.216893	0.0456502	-0.0731522	-0.234317
ATIFNLK	EIF2A_HUMAN	Q9BY44	-0.148154	0.0160332	-0.0524202	0.0083219	0.0373658	-0.0648496	0.0787038	-0.179184	0.047094	0.112263	-0.0110759	-0.0183573
ATIGADFLTK	RAB7A_HUMAN	P51149	0.258436	0.0301751	0.225683	0.0283476	-0.242088	0.0521635	0.142612	0.153943	-0.202728	-0.17691	0.0773473	0.103158
ATIGADFLTK	RAB7A_HUMAN	P51149	0.265279	0.0435047	0.077389	0.0190241	-0.246033	-0.0674814	0.181509	0.147521	-0.0731081	-0.0963466	0.100227	0.0274859
ATILDLSCNK	LRC59_HUMAN	Q96AG4	0.162034	0.0129269	0.0287788	0.00129996	-0.118787	0.0121368	0.131549	0.123831	-0.0479785	-0.075676	-0.0415739	-0.0108297
ATILDLSCNK	LRC59_HUMAN	Q96AG4	0.150239	0.0109789	0.112	0.0150474	-0.13029	0.0549222	0.0933016	0.101472	-0.163235	-0.0434445	0.0656367	-0.00477144
ATILDLSCNK	LRC59_HUMAN	Q96AG4	0.0627527	0.0149854	0.16846	0.0599035	-0.0772762	0.0802468	0.102615	0.0292932	-0.263233	-0.0599503	0.154909	-0.02465
ATILDLSCNK	LRC59_HUMAN	Q96AG4	0.0817686	0.0273158	0.077912	0.0191946	-0.113004	0.110039	0.1185	0.0277485	-0.153905	-0.0294108	0.0702777	-0.0417783
ATIRPVFDPSK	FLNC_HUMAN	Q14315	0.463545	0.0201903	0.294294	0.0332453	-0.263588	-0.0567742	-0.129194	0.405027	-0.218106	0.0441461	-0.181524	0.20649
ATIRPVFDPSK	FLNC_HUMAN	Q14315	0.277512	0.0120339	0.212118	0.0656833	-0.119952	0.0166272	-0.0681748	0.281354	-0.088457	-0.163595	-0.23876	0.200132
ATISDEEIER	CHM2B_HUMAN	Q9UQN3	0.300225	0.00773553	0.154466	0.0214231	-0.179759	-0.0880968	-0.0740845	0.248939	-0.149341	0.127916	-0.0162297	0.0822844
ATITGYR	FINC_HUMAN	P02751	0.808264	0.0535046	0.724048	0.0458048	-0.785944	-0.0889675	-0.350129	0.418847	-0.466686	0.205788	-0.0267532	0.572428
ATLAEKFPDATDSEVYK	IQGA3_HUMAN	Q86VI3	-0.939965	0.194446	-0.532852	0.0114046	0.315539	0.320225	-0.0928661	-0.996044	0.384338	0.0188781	0.119192	-0.371217
ATLAEKFPDATDSEVYK	IQGA3_HUMAN	Q86VI3	-0.527163	0.017352	-0.674613	0.0480848	0.366659	0.220134	0.0721736	-0.385894	0.315267	0.0724298	-0.28679	-0.61766
ATLEEAR	PSA_HUMAN	P55786	0.282156	0.00794586	0.292667	0.0221965	-0.17254	0.0558568	-0.0486883	0.246069	-0.207023	-0.0569453	-0.18204	0.206532
ATLEQDSAK	EEA1_HUMAN	Q15075	0.158436	0.00155687	0.5158	0.00429212	-0.154337	-0.0342344	-0.0778897	0.0799239	-0.36501	0.0055572	-0.0484729	0.366403
ATLEVSSIIK	ARFG3_HUMAN	Q9NP61	0.308518	0.0246794	-0.00752707	0.00536582	-0.356806	-0.0174649	0.0277875	0.113744	0.108075	0.0758918	0.0130197	0.0972329
ATLNAFLYR	ATD3A_HUMAN	Q9NVI7	0.170445	0.0292771	-0.05879	0.000848812	-0.167513	0.0884008	0.147828	0.101151	-0.0115755	-0.0129452	-0.030545	-0.0920162
ATLNAFLYR	ATD3A_HUMAN	Q9NVI7	0.155366	0.00800371	-0.0866883	0.112182	-0.14039	0.0679954	0.0166191	0.100174	-0.0862761	0.0355262	0.263988	-0.203226
ATLPDADKER	ACTN1_HUMAN	P12814	0.199021	0.0064876	0.133776	0.00277167	-0.101503	-0.0528096	-0.0621051	0.180992	-0.0711207	-0.0539924	-0.00728797	0.112597
ATLPDADKER	ACTN1_HUMAN	P12814	0.121673	0.00356604	0.0749538	0.0493031	-0.0724745	-0.0454001	-0.0631625	0.099754	0.0204084	0.0659646	-0.182101	0.131505
ATLPSPDKLPGFK	UBA1_HUMAN	P22314	0.134595	0.0152408	0.107756	0.0134318	-0.0988848	-0.0828893	0.0984147	0.0924696	-0.144668	0.0416691	0.0501521	0.0140946
ATLPSPDKLPGFK	UBA1_HUMAN	P22314	0.162137	0.00673155	0.140001	0.00349282	-0.0658878	0.00386093	-0.0586302	0.167198	-0.128495	-0.0662714	0.024355	0.0654536
ATLPSPDKLPGFK	UBA1_HUMAN	P22314	0.187468	0.0167845	0.0722297	0.0126879	-0.119083	-0.100382	0.0965715	0.146311	-0.07354	0.0635858	-0.0896421	0.0371021
ATLQAALCLENFSSQVVER	ARPC4_HUMAN	P59998	0.406049	0.0154777	0.285973	0.0243891	-0.286875	-0.180126	0.0109689	0.293009	-0.247493	0.126131	-0.0105131	0.170253
ATLQAALCLENFSSQVVER	ARPC4_HUMAN	P59998	0.441391	0.00508147	0.2812	0.209686	-0.328339	-0.154589	-0.0749071	0.307385	-0.0760758	0.148994	-0.385106	0.335154
ATLQEILPEVLK	MBB1A_HUMAN	Q9BQG0	-0.183656	0.0618456	-0.20463	0.0625406	-0.0119302	-0.108069	0.157455	-0.275579	0.180567	0.265166	-0.101167	-0.0874454
ATLSSIR	RL28_HUMAN	P46779	0.47524	0.0193979	0.341821	0.0346604	-0.387275	0.0572338	0.0685444	0.327375	-0.340355	-0.134262	0.109265	0.135874
ATLSSTSGLDLMSESGEGEISPQR	LMO7_HUMAN	Q8WWI1	-0.779973	0.139783	-0.302062	0.0109594	0.266401	-0.38283	-0.729987	-0.900914	0.553582	0.381599	0.229222	0.131956
ATLVESSTSGFTPGGGGSSVSMIASR	NASP_HUMAN	P49321	-0.274698	0.29361	-0.191465	0.602765	-0.0514383	0.425792	-0.245121	-0.384139	0.418897	-0.64688	0.200919	0.0746163
ATLVESSTSGFTPGGGGSSVSMIASR	NASP_HUMAN	P49321	-0.289719	0.335747	-0.377871	0.170418	0.406851	-0.513712	-0.112346	-0.102191	0.0588841	0.317435	0.123193	-0.440653
ATLYVTAIEDR	ANM1_HUMAN	Q99873	-0.237722	0.0228688	-0.16022	0.0104194	0.0196745	-0.0954669	0.0431243	-0.323039	0.223123	0.0225772	0.149753	-0.0115249
ATLYVTAIEDR	ANM1_HUMAN	Q99873	-0.236545	0.00495788	-0.210436	0.0710592	0.222125	0.160061	0.131248	-0.114638	0.135929	-0.238613	-0.308388	-0.173568
ATMEAYSR	ANXA7_HUMAN	P20073	-0.00602743	0.0086434	0.0609172	0.000697722	-0.101032	-0.0767426	0.0102152	-0.105387	0.0448374	0.0597387	0.0574345	0.129434
ATMKDDLADYGGYDGGYVQDYEDFM	EIF3J_HUMAN	O75822	0.319581	0.198079	-0.0629311	0.115482	-0.458681	0.307069	-0.0549172	0.073669	-0.0461039	0.343166	0.0179211	-0.102501
ATNDEIFSILK	NCBP1_HUMAN	Q09161	-0.0630402	0.0132244	-0.224883	0.0173608	0.0182107	0.126979	0.00968617	-0.0577712	0.0824593	0.109051	-0.0103547	-0.222224
ATNESEDEIPQLVPIGK	RL1D1_HUMAN	O76021	-0.165511	0.0108865	-0.0928822	0.0170223	0.0690224	0.100302	0.0357362	-0.158141	-0.0139488	0.0518255	0.0636323	-0.13792
ATNESEDEIPQLVPIGK	RL1D1_HUMAN	O76021	-0.125302	0.00675297	-0.103872	0.0326746	0.0819587	-0.0160129	0.0819047	-0.102878	-0.0316669	0.12744	0.0183568	-0.162584
ATNFLAHEK	EF1D_HUMAN	P29692	-0.0931573	0.00384639	-0.228953	0.0305613	0.0276962	0.0503211	0.00817512	-0.0996285	0.226469	0.0557945	-0.142022	-0.0936627
ATNFLAHEK	EF1D_HUMAN	P29692	-0.0706868	0.00568596	-0.180858	0.00231049	0.0201339	0.0595239	0.0504853	-0.0735058	0.10679	0.0477896	-0.0265063	-0.143447
ATNIEVLSNTFQFTNEAR	CSDE1_HUMAN	O75534	-0.0119805	0.0658871	-0.263298	0.00428801	0.0978622	-0.240747	-0.0334075	0.0428881	0.182229	0.100177	0.0368644	-0.182835
ATNIEVLSNTFQFTNEAR	CSDE1_HUMAN	O75534	0.094841	0.00503587	-0.0163257	0.0561006	-0.0244926	-0.0513292	0.0413738	0.105298	-0.131859	0.132527	0.0628246	-0.137214
ATNIEVLSNTFQFTNEAR	CSDE1_HUMAN	O75534	-0.12985	0.0563872	-0.0528197	0.0273631	0.167339	-0.161675	-0.172616	-0.0531045	0.137847	0.0382904	-0.102111	0.0625468
ATNVVMNYSEIESK	EPN4_HUMAN	Q14677	-0.306419	0.0452987	-0.288521	0.0142508	0.162871	-0.0473427	0.191816	-0.285589	0.127369	0.098576	-0.0258545	-0.267862
ATPAQTPR	MCM4_HUMAN	P33991	-0.417658	0.0532077	-0.158988	0.173906	-0.00872857	0.0336641	-0.133761	-0.586437	0.444442	-0.183441	0.165561	0.181492
ATPEQYQILK	FPPS_HUMAN	P14324	-0.077407	0.0264462	-0.107131	0.0624252	0.0323266	0.1949	0.0760768	-0.0571492	-0.103435	0.14659	-0.0689169	-0.23114
ATPEQYQILK	FPPS_HUMAN	P14324	-0.109406	0.00219711	-0.0810663	0.0923466	0.152987	0.0275988	0.0657186	-0.0138099	-0.114509	0.18475	-0.195077	-0.199898
ATPLSSTVTLSMSADVPLVVEYK	PCNA_HUMAN	P12004	-0.905765	0.019977	-0.623394	0.0681507	0.458677	-0.0652037	0.0175827	-0.863005	0.315398	0.157385	0.174633	-0.550499
ATPLSSTVTLSMSADVPLVVEYK	PCNA_HUMAN	P12004	-0.792769	0.00407257	-0.363151	0.00305409	0.466341	-0.0728974	-0.140115	-0.701963	0.258352	0.0939338	0.0553089	-0.249244
ATPLSSTVTLSMSADVPLVVEYK	PCNA_HUMAN	P12004	-0.855823	0.0880959	-0.764453	0.0971931	0.349718	-0.0796011	0.139334	-0.889388	0.449168	0.042873	0.291128	-0.630154
ATPLSSTVTLSMSADVPLVVEYK	PCNA_HUMAN	P12004	-0.519001	0.0446823	-0.172955	0.00595033	0.315978	-0.0470344	-0.294399	-0.452632	0.17441	0.162464	0.0701615	-0.0618109
ATPLSSTVTLSMSADVPLVVEYK	PCNA_HUMAN	P12004	-0.535196	0.0592179	-0.502577	0.22496	0.429858	-0.171909	0.090673	-0.383724	0.0409058	0.303129	0.0477802	-0.628351
ATQALVLAPTR	IF4A1_HUMAN	P60842	-0.0767288	0.0237362	-0.0974092	0.00854742	0.0738367	0.053358	0.208792	-0.0333752	-0.052089	-0.00854243	-0.132032	-0.1806
ATQALVLAPTR	IF4A1_HUMAN	P60842	-0.0527252	0.00857196	-0.285449	0.0240955	0.098406	0.0840082	0.175513	0.0245026	0.0102419	-0.0466797	-0.00676566	-0.386048
ATQALVLAPTR	IF4A1_HUMAN	P60842	-0.14013	0.00171919	-0.302408	0.0209127	0.166563	0.051804	0.0999137	-0.041543	0.150408	-0.18654	-0.0149961	-0.288528
ATQCVPK	GRPE1_HUMAN	Q9HAV7	-0.0421957	0.0041958	-0.0557113	0.000465835	0.00931416	-0.0399508	-0.100119	-0.0560644	0.08621	0.0548873	0.0730156	0.00745047
ATQLSEELAQLR	SYNCI_HUMAN	Q9H7C4	-0.0994777	0.072285	0.0275913	0.0974998	-0.0143733	-0.386187	-0.0621393	-0.193556	-0.0229986	0.253065	0.357577	0.0288099
ATQQQHDFTLTQTADGR	PRKDC_HUMAN	P78527	0.011221	0.0351005	-0.137684	0.0445689	0.050317	0.199409	-0.0643079	0.0806269	-0.00262648	0.0956209	-0.210102	-0.179223
ATSFLLALEPELEAR	RPN1_HUMAN	P04843	0.167246	0.0194424	0.090531	0.00808326	-0.14033	-0.00218302	-0.171349	0.106787	-0.0460338	0.0629882	0.127054	0.0833023
ATSFLLALEPELEAR	RPN1_HUMAN	P04843	0.249104	0.014191	0.233184	0.0193269	-0.168132	-0.166073	-0.0162905	0.180361	-0.202022	0.118816	0.0398296	0.138847
ATSNVFAMFDQSQIQEFK	ML12A_HUMAN	P19105	-0.119972	0.00800754	0.135454	0.0230684	0.117599	-0.0676261	-0.0267444	-0.0710848	-0.14286	0.107436	-0.0790286	0.062002
ATSNVFAMFDQSQIQEFK	ML12A_HUMAN	P19105	-0.0766181	0.0236693	0.125158	0.0296193	-0.0492607	0.103271	-0.0320467	-0.13906	-0.0389318	-0.120644	0.127018	0.122712
ATSNVFAMFDQSQIQEFK	ML12A_HUMAN	P19105	0.0686251	0.00213169	-0.0512059	0.00255211	0.0102198	0.00623737	0.00467931	0.105138	-0.000134932	0.000881056	-0.0740365	-0.0687546
ATSNVFAMFDQSQIQEFK	ML12A_HUMAN	P19105	-0.292843	0.0132358	0.010094	0.102266	0.0375853	0.00725716	-0.132201	-0.37501	0.0961449	0.318062	-0.131891	0.132968
ATSNVFAMFDQSQIQEFK	ML12A_HUMAN	P19105	0.0507181	0.0141121	-0.0844413	0.0146397	-0.0814672	0.0893522	0.0609918	0.00933912	0.0877921	0.00772824	-0.117228	-0.0301358
ATSNVFAMFDQSQIQEFK	ML12A_HUMAN	P19105	0.12857	0.0482301	-0.126281	0.0623884	-0.0288697	-0.0293175	-0.216115	0.147502	0.192037	0.0977559	-0.187534	0.0193437
ATSNVFAMFDQSQIQEFK	ML12A_HUMAN	P19105	0.250791	0.11389	-0.0887027	0.00811572	-0.126966	0.218598	-0.234418	0.257818	0.0655634	-0.102565	-0.0190479	-0.0679883
ATSNVFAMFDQSQIQEFK	ML12A_HUMAN	P19105	-0.0494601	0.0135127	-0.10283	0.00642521	0.0350765	0.0275559	-0.123291	-0.036496	0.139191	0.017792	-0.0286143	-0.00815427
ATSNVFAMFDQSQIQEFK	ML12A_HUMAN	P19105	0.0781989	0.113031	-0.0278839	0.162099	0.011822	-0.0415359	-0.352297	0.110207	0.116816	0.261115	-0.283841	0.0990124
ATSSSSGSLSATGR	LMNB2_HUMAN	Q03252	-0.611591	0.672901	-0.354074	0.615216	0.354424	-0.786256	-0.998582	-0.636459	0.796543	0.434686	-0.389982	0.307151
ATSTATSGFAGAIGQK	DHB4_HUMAN	P51659	0.144643	0.00513099	0.33036	0.0207319	-0.102492	0.0719909	0.0546345	0.119493	-0.317601	0.016015	-0.160462	0.15964
ATTLSNAVSSLASTGLSLTK	PICAL_HUMAN	Q13492	0.422322	0.124321	0.46318	0.0554103	-0.416824	0.135534	-0.328061	0.231321	-0.372769	0.214951	0.0594213	0.301364
ATTLSNAVSSLASTGLSLTK	PICAL_HUMAN	Q13492	0.505817	0.0226989	0.0235753	0.194145	-0.3947	-0.170021	-0.242488	0.334851	0.0922503	0.380479	-0.236072	0.155159
ATVAPEDVSEVIFGHVLAAGCGQNPVR	THIC_HUMAN	Q9BWD1	0.0544017	0.0866248	0.390887	0.0764112	-0.150655	0.245294	-0.0777246	-0.0312186	-0.351479	0.166954	-0.179617	0.223503
ATVAPEDVSEVIFGHVLAAGCGQNPVR	THIC_HUMAN	Q9BWD1	0.175372	0.018107	-0.0247781	0.0683628	-0.164365	0.0756699	-0.0939243	0.106358	0.118273	-0.199738	0.117993	0.0585529
ATVAPEDVSEVIFGHVLAAGCGQNPVR	THIC_HUMAN	Q9BWD1	0.19346	0.0195981	-0.337024	0.139974	-0.161044	-0.199865	-0.00511061	0.105703	0.253492	-0.0770755	0.390741	-0.239148
ATVAPEDVSEVIFGHVLAAGCGQNPVR	THIC_HUMAN	Q9BWD1	0.0970717	0.117305	-0.0918295	0.0153387	-0.157387	0.288343	-0.13788	0.0261004	0.0267262	0.124076	-0.00818471	-0.0907668
ATVEDEK	HSP7C_HUMAN	P11142	-0.112258	0.00857471	-0.0583604	0.0143025	0.102544	0.0616631	0.141403	-0.0574836	-0.00973796	-0.181653	-0.0362104	-0.103202
ATVEDEK	HSP7C_HUMAN	P11142	-0.106252	0.0013691	-0.109747	0.0156115	0.116732	0.100614	0.0603505	-0.0334582	-0.021039	-0.12131	0.0314469	-0.181036
ATVEDEKLQGK	HSP7C_HUMAN	P11142	-0.177244	0.00197139	-0.0905578	0.00459278	-0.0448846	-0.118395	-0.194327	-0.301168	0.249555	0.207611	0.114819	0.124756
ATVMDVKPVDYR	RFA1_HUMAN	P27694	-0.351592	0.00819579	-0.212707	0.0491321	0.188024	0.000224857	0.0622678	-0.32276	0.0538756	0.202219	0.00125606	-0.225133
ATVMLYDDGNKR	VASP_HUMAN	P50552	0.0913302	0.0174018	0.0359191	0.0167035	0.0150743	-0.100151	0.021174	0.129662	0.00754061	-0.111399	-0.0917407	0.0494553
ATVMLYDDGNKR	VASP_HUMAN	P50552	0.152474	0.00401104	0.0383666	0.00543083	-0.145288	0.0210971	0.0153669	0.0867523	-0.0426815	0.0730245	5.53674e-05	0.0184212
ATVNTFGYIAK	SF3B1_HUMAN	O75533	-0.621252	0.0119219	-0.142968	0.0331759	0.403815	-0.0559479	-0.147989	-0.516712	0.0429093	0.184239	0.0106312	-0.141327
ATVQQLEGR	FABP5_HUMAN	Q01469	0.0663469	0.278911	-0.046885	0.161815	-0.201651	0.261778	-0.477732	-0.0626763	0.347965	-0.0704012	-0.118973	0.260064
ATVQQLEGR	FABP5_HUMAN	Q01469	-0.446444	3.33601	0.161114	0.077468	-0.108503	1.32109	-1.24258	-0.588668	-0.131525	-0.278739	-0.332687	0.0823077
ATVTATTK	RUVB2_HUMAN	Q9Y230	-0.186367	0.00252814	-0.219052	0.0055724	0.178975	0.0095457	0.0586174	-0.100016	0.0793964	0.0296086	-0.0771414	-0.222043
ATVTPSPVK	NUCKS_HUMAN	Q9H1E3	0.0343606	0.082413	-0.0924575	0.0229397	0.261746	0.600721	0.574925	0.35016	-0.665775	-0.89312	-0.871158	-0.806605
ATVTPSPVK	NUCKS_HUMAN	Q9H1E3	-0.0385194	0.0236418	-0.0397934	0.0219771	0.36905	0.540053	0.453192	0.335065	-0.655699	-0.856558	-0.804786	-0.723296
ATVVESSEK	1433G_HUMAN	P61981	0.252755	0.0189464	0.159198	0.101217	-0.167532	-0.169241	0.0259356	0.186151	-0.0699266	0.168167	-0.252585	0.171998
ATVVESSEK	1433G_HUMAN	P61981	0.17638	0.052774	0.21419	0.000878001	-0.218018	0.106049	0.163417	0.0671082	-0.208019	-0.0375178	-0.038456	0.0962072
ATVVESSEK	1433G_HUMAN	P61981	-0.0990483	0.0157246	0.00285428	0.0262623	0.0249936	-0.0172058	-0.179954	-0.119868	0.132219	-0.0681176	0.0974122	0.120721
ATYDKLCK	RS25_HUMAN	P62851	-0.0724557	0.0401433	-0.0747094	0.0116237	-0.0601052	0.149755	0.032941	-0.136957	0.0250226	0.0210881	0.105103	-0.0796751
ATYLEFIQQNEER	SC23B_HUMAN	Q15437	-0.598643	0.80088	-0.255721	0.575415	-0.363659	0.324356	0.0632685	-1.11618	0.0359331	0.29732	0.785983	-0.310723
AVAAATYK	SART3_HUMAN	Q15020	-0.433029	0.0223193	-0.164732	0.0516126	0.12734	-0.0468072	0.0223247	-0.49494	0.225533	-0.0835747	0.220145	-0.0255828
AVAAATYK	SART3_HUMAN	Q15020	-0.493234	0.00249115	-0.234611	0.0112394	0.22313	-0.0318056	-0.0499327	-0.493718	0.177338	0.14303	0.11956	-0.146398
AVAAGNSCR	TLN1_HUMAN	Q9Y490	0.110262	0.00850389	0.065754	0.00548265	-0.0406752	-0.0820331	-0.0524372	0.108011	-0.0112024	-0.0587654	0.0319093	0.0743174
AVAALLTIPEAEK	CAND1_HUMAN	Q86VP6	0.0831422	0.0105327	0.16455	0.0143665	-0.105212	0.0569735	0.0562822	0.0299823	-0.100623	-0.00535665	-0.125416	0.133632
AVADAIR	TCPD_HUMAN	P50991	-0.0096334	0.00296705	-0.0265927	0.0515127	0.0257498	0.00939073	0.0777163	0.0112354	-0.068973	-0.123547	0.157008	-0.114891
AVAEQIPLLVQGVR	TLN1_HUMAN	Q9Y490	0.195288	0.0140167	0.15016	0.00387643	-0.087862	0.150521	0.00567572	0.210664	-0.167129	-0.142081	-0.121364	0.0401316
AVAEQIPLLVQGVR	TLN1_HUMAN	Q9Y490	0.0741689	0.00884259	0.240436	0.00854289	-0.0581152	0.0985584	-0.00776229	0.0626109	-0.250437	0.0167898	-0.0462991	0.096892
AVAEQIPLLVQGVR	TLN1_HUMAN	Q9Y490	0.0763664	0.0130883	0.248412	0.0127128	-0.011399	-0.112962	-0.0234531	0.0836343	-0.227607	-0.0241479	0.0845233	0.123143
AVAEQIPLLVQGVR	TLN1_HUMAN	Q9Y490	0.178056	0.0131051	0.309444	0.0393569	-0.0519246	-0.0928019	0.0126091	0.192035	-0.36062	-0.0272876	0.0934681	0.0813213
AVAFQNPQTHVIENLHAAAYR	QCR2_HUMAN	P22695	0.416699	0.0855337	0.286654	0.262242	-0.415138	-0.275976	0.148591	0.1864	-0.232775	0.430697	-0.254025	0.21502
AVAGDASESALLK	AT1A1_HUMAN	P05023	-0.12213	0.0789145	-0.0244821	0.0167105	-0.0727767	0.173427	0.1188	-0.213527	0.0210408	0.085781	-0.0974148	-0.0047424
AVAGNISDPGLQK	VINC_HUMAN	P18206	0.188644	0.0132119	0.239807	0.00316747	-0.156256	-0.0311923	0.108376	0.122907	-0.186442	-0.0973566	-0.00596956	0.146152
AVAGNISDPGLQK	VINC_HUMAN	P18206	0.301093	0.0180425	0.35504	0.0298246	-0.281029	0.0662646	0.0283955	0.179116	-0.358955	0.0413588	0.06615	0.151662
AVAGNISDPGLQK	VINC_HUMAN	P18206	0.261341	0.0429236	0.17604	3.83418e-05	-0.27403	0.14255	0.0576815	0.138624	-0.142094	-0.0387488	-0.025242	0.10547
AVAGNISDPGLQK	VINC_HUMAN	P18206	0.242615	0.0418733	0.147477	0.0135413	-0.251854	0.0713135	0.154321	0.12558	-0.194118	0.0315686	0.0123158	0.0221248
AVAISLPK	SERPH_HUMAN	P50454	0.181892	0.00765276	0.122239	0.0259668	-0.0441879	0.0531632	0.175021	0.222015	-0.289882	-0.138678	-0.00644546	-0.116021
AVAISLPK	SERPH_HUMAN	P50454	0.180885	0.00390739	0.0842652	0.00113729	-0.0964106	0.0830802	0.0869998	0.176839	-0.153131	-0.0678899	-0.0578427	-0.0326064
AVAISLPK	SERPH_HUMAN	P50454	0.156177	0.00554254	0.0665282	0.00307721	-0.0263599	0.146981	0.060483	0.210656	-0.191885	-0.0811661	-0.132803	-0.0928653
AVANQTSATFLR	PRS4_HUMAN	P62191	0.156037	0.14502	0.480092	0.166439	-0.164216	0.419523	0.088864	0.119134	-0.712624	-0.155397	0.118458	-0.0265222
AVANQTSATFLR	PRS4_HUMAN	P62191	-0.0540277	0.137872	-0.277988	0.0592248	0.0582981	-0.198333	0.31823	-0.0413553	0.0200924	0.151354	-0.0237148	-0.350153
AVANTMR	TCPE_HUMAN	P48643	-0.0379106	0.0255818	-0.181051	0.0182432	-0.0946406	0.00688847	0.074513	-0.134236	0.117212	0.113385	0.148087	-0.132452
AVANYDSVEEGEK	DHB4_HUMAN	P51659	0.010472	0.178796	-0.135769	0.356578	-0.0689067	-0.398056	0.19908	-0.086629	0.433234	-0.161631	-0.345763	0.215871
AVAQALEVIPR	TCPG_HUMAN	P49368	-0.0181562	0.0330999	-0.226583	0.0104527	0.0124241	-0.133046	0.122561	-0.027193	0.148795	-0.0166633	0.097184	-0.174649
AVAQALEVIPR	TCPG_HUMAN	P49368	0.0369823	0.126752	-0.168973	0.016025	-0.154589	0.154035	0.300753	-0.0640334	0.0141373	0.063068	-0.0897552	-0.211703
AVAQALEVIPR	TCPG_HUMAN	P49368	-0.0554829	0.0268418	-0.196133	0.0962614	0.102044	-0.118036	0.0836923	0.000835152	0.107686	-0.229046	0.193968	-0.190814
AVAQALEVIPR	TCPG_HUMAN	P49368	-0.0391187	0.00831436	-0.130687	0.00580748	0.104312	-0.0103918	0.110513	0.0375753	0.0339573	-0.0473578	-0.144626	-0.148174
AVASAAAALVLK	TLN1_HUMAN	Q9Y490	0.0942669	0.0140924	0.0811651	0.000476551	-0.0199314	-0.0239153	-0.105461	0.109637	-0.0434308	-0.00945428	-0.0124911	0.0701127
AVASAAAALVLK	TLN1_HUMAN	Q9Y490	0.0495683	0.00186497	-0.0660533	0.0134041	-0.0189844	-0.000980508	-0.0388794	0.0516377	0.0587233	0.0799855	-0.0856734	-0.0270988
AVASAAAALVLK	TLN1_HUMAN	Q9Y490	0.0685576	0.0167425	0.0958412	0.00616638	-0.0148711	-0.138619	-0.00651904	0.0671582	-0.0180476	-0.0204266	-0.0430738	0.11395
AVASDFYLR	MGN2_HUMAN	Q96A72	-0.0926571	0.197498	-0.0218664	0.0126653	-0.0424363	0.373372	-0.221752	-0.128491	0.0187435	-0.0686281	0.0881471	-0.0198799
AVASEIFK	MYO1C_HUMAN	O00159	-0.169513	0.000592561	0.0720329	0.0092589	0.12947	0.0172737	0.0377595	-0.119528	-0.123622	-0.0457481	0.0444132	-0.0220988
AVASEIFK	MYO1C_HUMAN	O00159	0.0268567	0.015061	-0.117374	0.0282944	-0.0168146	0.137896	-0.0156599	0.0372969	0.0746782	-0.160148	0.0621228	-0.105231
AVASQLDCNFLK	PRS10_HUMAN	P62333	0.17555	0.00480323	-0.215432	0.0160989	-0.105139	0.0881369	0.0310757	0.161593	0.170801	-0.124133	-0.0473433	-0.144115
AVASQLDCNFLK	PRS10_HUMAN	P62333	-0.0889241	0.110146	0.132523	0.0899795	0.0711281	0.22586	-0.247154	-0.039752	-0.00127855	-0.297993	-0.0159767	0.157094
AVAVTSMSFPVGDVNNFVVGSEEGSVYTACR	DC1I2_HUMAN	Q13409	0.219247	0.0320837	-0.367446	0.114586	-0.144068	-0.240703	-0.0485749	0.151515	0.212118	0.40057	0.0120841	-0.272933
AVAVTSMSFPVGDVNNFVVGSEEGSVYTACR	DC1I2_HUMAN	Q13409	0.336449	0.054976	0.155314	0.0499209	-0.0878152	0.0505375	-0.150349	0.394197	-0.238185	0.0796435	-0.212912	0.00026133
AVAVTSMSFPVGDVNNFVVGSEEGSVYTACR	DC1I2_HUMAN	Q13409	0.191566	0.0109303	-0.176635	0.0433783	-0.0710274	-0.0400561	-0.0680885	0.198726	0.103927	-0.10345	0.168524	-0.156862
AVAVVVDPIQSVK	PSDE_HUMAN	O00487	0.0214469	0.013619	0.0344763	0.00220993	0.0345587	-0.086036	0.0617266	0.0516605	-0.0702482	-0.0307324	0.0114991	-0.0215049
AVAVVVDPIQSVK	PSDE_HUMAN	O00487	0.0349092	0.02818	-0.0599747	0.00172996	-0.0752584	0.0957853	0.145069	-0.00543239	-0.00547347	0.0013865	-0.0577933	-0.0861409
AVAVVVDPIQSVK	PSDE_HUMAN	O00487	0.0987332	0.0388997	0.0746078	0.0710486	-0.00271885	0.168228	-0.0996822	0.15186	-0.00928396	-0.148809	-0.277189	0.0878255
AVAVVVDPIQSVK	PSDE_HUMAN	O00487	-0.0878395	0.0106823	0.146844	0.0594293	-0.00247134	-0.12642	0.012858	-0.137838	-0.100946	0.241063	-0.0748508	0.127802
AVCMLSNTTAIAEAWAR	TBA1B_HUMAN	P68363	-0.142723	0.0341259	-0.0655536	0.0660522	0.282588	0.167912	-0.0372461	0.0677088	-0.258353	-0.0840411	-0.0077622	-0.339834
AVCMLSNTTAIAEAWAR	TBA1B_HUMAN	P68363	-0.366833	0.00134795	-0.134666	0.0447338	0.320646	0.147582	0.0871175	-0.211087	-0.0160278	-0.30436	-0.0243731	-0.224104
AVCMLSNTTAIAEAWAR	TBA1B_HUMAN	P68363	-0.248073	0.00911275	-0.193836	0.00445809	0.218426	0.0789325	-0.0558515	-0.145051	0.0799785	-0.0508811	0.0170577	-0.195442
AVCMLSNTTAIAEAWAR	TBA1B_HUMAN	P68363	-0.309567	0.00274918	-0.0939919	0.026099	0.245127	-0.00723596	0.0227782	-0.215427	-0.0400176	-0.0230103	0.0927813	-0.170671
AVCMLSNTTAIAEAWAR	TBA1B_HUMAN	P68363	-0.262004	0.0279897	-0.310461	0.00829685	0.179828	0.186981	-0.0610435	-0.186722	0.130789	0.0337585	0.00459833	-0.300688
AVCMLSNTTAIAEAWAR	TBA1B_HUMAN	P68363	-0.184713	0.0222374	-0.329467	0.00724658	0.198679	0.0114358	-0.113411	-0.0823461	0.174808	0.0648449	0.0230939	-0.283255
AVCMLSNTTAIAEAWAR	TBA1B_HUMAN	P68363	-0.239958	0.0246155	-0.255543	0.0150045	0.100587	0.0585319	0.13403	-0.237195	0.179388	-0.100977	0.0468212	-0.19133
AVCMLSNTTAIAEAWAR	TBA1B_HUMAN	P68363	-0.123484	0.0121125	-0.10376	0.00212365	0.188814	0.0577481	-0.0328403	0.000142677	-0.0137907	-0.0283335	-0.0957591	-0.155673
AVCMLSNTTAIAEAWAR	TBA1B_HUMAN	P68363	0.0251792	0.126012	-0.541911	0.0869502	0.262663	-0.00474577	-0.150472	0.263532	0.21818	-0.295431	0.0766952	-0.564515
AVCMLSNTTAIAEAWAR	TBA1B_HUMAN	P68363	-0.236263	0.0231975	-0.379793	0.0125732	0.112589	0.122336	-0.102453	-0.217563	0.266562	0.149348	-0.026121	-0.258101
AVCMLSNTTAIAEAWAR	TBA1B_HUMAN	P68363	-0.31308	0.98697	0.755918	0.590257	0.0258715	0.615735	-0.809437	-0.356048	-0.640474	-0.600544	0.526165	0.37528
AVCMLSNTTAVAEAWAR	TBA1C_HUMAN	Q9BQE3	-0.0684961	0.0188887	0.0247285	0.0330981	0.104981	0.124116	-0.0685217	0.00963669	-0.0878747	0.0666622	-0.188352	-0.0392082
AVCMLSNTTAVAEAWAR	TBA1C_HUMAN	Q9BQE3	0.0424265	0.190767	-0.207503	0.0393891	0.114578	0.0495829	-0.390596	0.160195	0.103933	-0.0522436	0.175768	-0.195275
AVCMLSNTTAVAEAWAR	TBA1C_HUMAN	Q9BQE3	0.221639	0.0148851	0.0698011	0.0308909	-0.0933796	0.094775	-0.0556214	0.235646	-0.0563509	-0.0343553	-0.215582	0.0448101
AVCMLSNTTAVAEAWAR	TBA1C_HUMAN	Q9BQE3	0.441773	0.107814	0.50043	0.351983	-0.152657	0.348846	-0.0818971	0.5168	-0.393837	-0.822044	-0.423187	0.259556
AVCVLKGDGPVQGIINFEQK	SODC_HUMAN	P00441	0.184095	0.0556599	0.0293991	0.0318664	-0.0376634	-0.163658	-0.174504	0.20295	0.0300487	0.123696	-0.116034	0.0812165
AVDDGVNTFK	TCPQ_HUMAN	P50990	-0.157357	0.00915167	0.0542617	0.00375966	0.0765159	0.0849569	0.0702166	-0.141445	-0.10435	-0.0197689	0.00457644	-0.0253894
AVDDGVNTFK	TCPQ_HUMAN	P50990	-0.0560654	0.00878794	-0.133081	0.0328138	0.0439259	0.0624179	0.123734	-0.0310262	0.0353727	-0.168073	0.0771401	-0.164774
AVDEAADALLK	MIC60_HUMAN	Q16891	-0.130379	0.0758184	0.149324	0.00895814	0.0519068	0.22687	-0.165118	-0.113153	-0.0938891	-0.0123555	-0.101557	0.117965
AVDEMNGK	PABP1_HUMAN	P11940	-0.190202	0.000540623	0.0337796	0.00683911	0.151436	0.0630406	0.0189775	-0.124263	-0.114072	-0.00231131	-0.0111265	-0.0609163
AVDEMNGK	PABP1_HUMAN	P11940	0.028795	0.043694	-0.0869908	0.0128672	-0.144895	0.142243	-0.0197538	-0.0721919	0.127097	0.0906013	-0.0564795	0.00871448
AVDEMNGK	PABP1_HUMAN	P11940	0.00225039	0.00438497	-0.0603924	0.0195189	0.0115428	0.0625833	0.0941934	0.0212359	-0.0323292	0.0626648	-0.134295	-0.105355
AVDFAER	RL8_HUMAN	P62917	0.014561	0.0222458	-0.0797598	0.00664975	-0.0367456	0.118502	-0.0841682	-0.000282028	0.0569439	-0.0252551	0.0786243	-0.0597261
AVDFAER	RL8_HUMAN	P62917	-0.190123	0.00319215	-0.0235075	0.0567234	0.156926	0.0920264	-0.00124067	-0.116441	-0.0267613	-0.22543	0.109004	-0.0780947
AVDFQEAQSYADDNSLLFMETSAK	RAB5A_HUMAN	P20339	0.222211	0.0285406	-0.0284478	0.0175946	-0.0694257	-0.0923327	-0.11467	0.236498	-0.0257109	0.00990455	0.117217	-0.0650586
AVDIPHMDIEALK	RL10A_HUMAN	P62906	0.0481079	0.00954594	-0.148077	0.00807304	-0.0291416	0.0777221	0.121656	0.0512141	0.0106501	-0.0361311	0.0174488	-0.196664
AVDIPHMDIEALK	RL10A_HUMAN	P62906	0.0612795	0.0173118	0.0129921	0.00990039	-0.0727977	0.101341	0.109914	0.0335581	-0.101214	0.0318117	-0.0322025	-0.0741431
AVDIPHMDIEALKK	RL10A_HUMAN	P62906	0.00698791	5.50916e-05	0.0343219	0.0218513	-0.0200059	-0.0220699	-0.0111221	-0.0104017	-0.0824624	0.0916012	0.093246	-0.0251325
AVDIPHMDIEALKK	RL10A_HUMAN	P62906	0.0177286	0.0136819	-0.0691788	0.00541063	-0.0222085	0.0654315	0.135334	0.0139092	-0.0380819	-0.0224908	-0.000433043	-0.13267
AVDIPHMDIEALKK	RL10A_HUMAN	P62906	0.189198	0.0132645	0.107332	0.00787611	-0.164038	0.0979299	0.0286118	0.129817	-0.128217	0.0434906	-0.0539819	0.0314405
AVDIPHMDIEALKK	RL10A_HUMAN	P62906	0.0495147	0.02019	-0.00929484	0.0118476	-0.0517176	0.105919	0.147829	0.036704	-0.0918831	-0.0912144	0.0284857	-0.10725
AVDIPHMDIEALKK	RL10A_HUMAN	P62906	0.0125619	0.0094795	0.116124	0.0200348	-0.0646578	0.0479572	0.0452353	-0.0336173	-0.153063	0.0908208	0.0363109	0.0219623
AVDITTPK	PSIP1_HUMAN	O75475	-0.490991	0.00679537	-0.354952	0.0136109	0.310003	-0.0504198	0.0292036	-0.415246	0.2169	0.121926	-0.0561284	-0.27228
AVDNQVYVATASPAR	NIT2_HUMAN	Q9NQR4	0.141556	0.010153	-0.450265	0.0747299	-0.084209	-0.12758	-0.0179039	0.108752	0.488522	-0.121759	-0.0396832	-0.167578
AVDPEDDFQR	EBP2_HUMAN	Q99848	-0.419277	0.123685	-0.451684	0.0109903	0.294793	-0.368596	0.0294588	-0.363358	0.424409	0.0107319	0.0459574	-0.221057
AVDQHNAEAQDIFGK	KIF11_HUMAN	P52732	-1.13812	0.0386393	-0.665349	0.00645016	-0.0368713	-0.962599	-0.828185	-1.72954	1.04981	0.621774	0.489015	0.113736
AVDQSIEKK	SCRB2_HUMAN	Q14108	0.244291	0.0118873	0.136416	0.064502	-0.313746	-0.0312336	-0.0645638	0.0596462	-0.00457387	0.249816	-0.0977688	0.205403
AVDSEYPK	MMP14_HUMAN	P50281	0.382201	0.0257731	0.492412	0.0182503	-0.400226	-0.168348	0.0448219	0.161896	-0.362438	0.0547213	0.138989	0.336538
AVDSEYPK	MMP14_HUMAN	P50281	0.415916	0.049213	0.324498	0.0163704	-0.324735	-0.280273	0.0583542	0.263193	-0.237941	0.00570342	0.145074	0.218997
AVDSLVPIGR	ATPA_HUMAN	P25705	0.138183	0.0172297	0.0343622	0.00233987	-0.0138725	0.0293926	-0.0834443	0.182075	-0.0798565	0.00119363	-0.0481963	-0.0268096
AVDSLVPIGR	ATPA_HUMAN	P25705	0.0759905	0.0153887	0.278396	0.00179742	-0.0663172	-0.0220789	0.12829	0.0465753	-0.258777	-0.0780727	-0.0135956	0.132794
AVDSQILPK	RL6_HUMAN	Q02878	-0.0395236	0.0213352	-0.111715	0.0219563	0.0761294	0.110515	0.232376	0.0268577	-0.0874997	-0.200349	-0.015354	-0.25165
AVDSQILPK	RL6_HUMAN	Q02878	0.0534584	0.0122903	-0.0137407	0.0230349	-0.0975916	0.0588879	0.048804	-0.00447864	0.0222455	0.0973508	-0.114763	0.0124623
AVDSQILPK	RL6_HUMAN	Q02878	-0.0368288	0.00934913	-0.0019651	0.00160078	0.0343089	0.00928807	0.120434	-0.0185287	-0.0279647	-0.0795769	-0.0524219	-0.0342945
AVDSQILPK	RL6_HUMAN	Q02878	0.0528918	0.012309	-0.13288	0.00913268	-0.0649704	0.0857573	0.0870477	0.0268024	0.0668826	-0.0812477	0.0435815	-0.127083
AVDVFFPPEAQNDFPVAMQISEK	CLH1_HUMAN	Q00610	0.344539	0.00906261	0.145287	0.013053	-0.252406	-0.0154993	0.0985035	0.256713	-0.140609	0.0295997	-0.120754	0.0722575
AVDVFFPPEAQNDFPVAMQISEK	CLH1_HUMAN	Q00610	0.182613	0.0835883	-0.0243216	0.0742093	-0.189284	0.200606	-0.182287	0.10694	0.0981092	0.120913	-0.21592	0.0734713
AVDVFFPPEAQNDFPVAMQISEK	CLH1_HUMAN	Q00610	0.243258	0.00548909	0.179406	0.0526259	-0.123567	0.043218	-0.0354346	0.233837	-0.219268	0.12507	-0.170985	0.0539036
AVDVFFPPEAQNDFPVAMQISEK	CLH1_HUMAN	Q00610	0.134302	0.00563735	0.337787	0.0161724	-0.0885335	0.00255144	0.0926036	0.110342	-0.364063	-0.0311009	0.00995484	0.118542
AVDVFFPPEAQNDFPVAMQISEK	CLH1_HUMAN	Q00610	0.170485	0.00049044	0.222551	0.0357609	-0.171077	-0.0413691	-0.0532841	0.081497	-0.0817582	-0.140384	0.127657	0.214562
AVEDDFVEMR	MCMBP_HUMAN	Q9BTE3	-0.555698	0.00656822	-0.564312	0.0234225	0.393103	0.0971243	0.119742	-0.415046	0.221099	0.0579298	-0.146697	-0.559058
AVEDDFVEMR	MCMBP_HUMAN	Q9BTE3	-0.304865	0.0211911	-0.319141	0.074283	0.176203	-0.188928	-0.0559661	-0.290149	0.382528	0.145906	-0.164114	-0.0628766
AVEDEATK	TLN1_HUMAN	Q9Y490	0.0148935	0.0151441	0.206539	0.0321687	0.0328987	-0.111865	0.0214078	0.0377861	-0.166024	-0.159639	0.108683	0.112116
AVEDEATK	TLN1_HUMAN	Q9Y490	0.133006	0.02288	0.14911	7.91949e-05	0.00622201	-0.0898216	-0.0461807	0.180101	-0.135919	-0.051239	-0.0414357	0.0736422
AVEEEDKMTPEQLAIK	PSDE_HUMAN	O00487	-0.104764	0.0103319	-0.00414202	0.0270292	0.0931961	0.0845239	0.150143	-0.0526977	-0.0655935	-0.0192014	-0.234519	-0.0638089
AVEEEDKMTPEQLAIK	PSDE_HUMAN	O00487	-0.0724036	0.00578902	-0.0367967	0.00110992	-0.00432966	0.0487937	-0.0329716	-0.0996092	0.042611	0.0308584	0.057622	-0.0092101
AVEEMNGK	PABP4_HUMAN	Q13310	-0.126067	0.0348282	-0.0699751	0.0224062	-0.0343773	0.112725	0.0465233	-0.192721	0.100269	0.0903509	-0.105653	0.00789747
AVEFLASNESR	LEMD2_HUMAN	Q8NC56	-0.0464697	0.0501614	-0.133492	0.0175715	-0.102744	0.127917	0.0792051	-0.140096	0.126908	-0.0641762	0.112587	-0.0715662
AVEFQEAQAYADDNSLLFMETSAK	RAB5C_HUMAN	P51148	0.128358	0.0720345	-0.104034	0.0212285	0.0629223	-0.142453	-0.136716	0.216652	0.102474	0.0170946	-0.143332	-0.041895
AVEGCVSASQAATEDGQLLR	TLN1_HUMAN	Q9Y490	0.21292	0.0137308	0.00872727	0.087639	-0.119919	-0.0490086	-0.123417	0.18377	0.149897	-0.21833	-0.00796232	0.135614
AVEGCVSASQAATEDGQLLR	TLN1_HUMAN	Q9Y490	0.139151	0.00318648	-0.0888203	0.0434322	-0.0797139	0.0117658	0.0822657	0.125707	0.0415008	0.0881369	-0.205219	-0.0712853
AVEHINK	ENOA_HUMAN	P06733	0.0202882	0.0239438	-0.173503	0.038748	0.103228	-0.0714762	-0.016648	0.111014	-0.00705288	-0.00609295	0.112692	-0.247924
AVEHINK	ENOA_HUMAN	P06733	0.0485049	0.00139965	-0.155773	0.061918	0.0267421	0.0252724	0.0815693	0.0947141	-0.0410125	-0.0859988	0.149603	-0.262806
AVEHINK	ENOA_HUMAN	P06733	-0.0439115	0.0295094	-0.0825934	0.0425041	0.133726	0.0593741	-0.108389	0.0615808	-0.0300968	-0.137504	0.123485	-0.155604
AVELAANTK	TKT_HUMAN	P29401	0.112162	0.00660915	-0.115951	0.0079775	-0.0369914	0.0707339	0.140895	0.13286	0.0310561	-0.0846797	-0.159704	-0.133347
AVELAANTK	TKT_HUMAN	P29401	0.0584867	0.047251	-0.00445345	0.00671705	0.0973666	-0.100926	0.189193	0.158367	-0.0826678	-0.170949	-0.169079	-0.0940117
AVENPTATEIQDVCSAVGLNVFLEK	SRP19_HUMAN	P09132	-0.42503	0.0692875	-0.361725	0.221093	0.158179	0.0480912	0.201673	-0.444177	0.124288	0.393354	-0.256354	-0.34241
AVENSSTAIGIR	PSA3_HUMAN	P25788	-0.0493936	0.144498	0.12908	0.0602267	-0.0347702	0.393788	-0.0540381	-0.0572808	-0.257765	0.119575	-0.148791	-0.0523887
AVENSSTAIGIR	PSA3_HUMAN	P25788	-0.0390934	0.0103193	-0.20426	0.0140843	0.120459	-0.0287543	0.0803934	0.0494403	0.035451	-0.0748557	0.033813	-0.253977
AVENSSTAIGIR	PSA3_HUMAN	P25788	0.124654	0.0650872	-0.101562	0.00145775	-0.192033	0.195501	-0.0835784	0.0246201	0.0927804	0.0763131	0.0274327	-0.0466051
AVENYLIQMAR	PDCD5_HUMAN	O14737	0.0749292	0.0202157	-0.0755247	0.00228961	-0.0763861	0.0756944	0.148296	0.0470865	-0.0102029	-0.0521675	-0.00654207	-0.117408
AVEYLLMGIPGDR	RD23B_HUMAN	P54727	-0.0543674	0.0440555	0.124502	0.0172626	0.0464329	-0.167883	0.122131	-0.0514214	-0.143523	0.0957153	-0.0371989	0.0444647
AVEYLLMGIPGDR	RD23B_HUMAN	P54727	0.125661	0.0877178	0.0807112	0.458959	-0.0914731	-0.257085	0.169445	0.0685904	0.136863	0.0581952	-0.619404	0.258043
AVEYNALFK	AP1G1_HUMAN	O43747	-0.0442456	0.00568268	-0.0929566	0.132036	-0.0881466	-0.038977	-0.144484	-0.14505	0.226142	0.295379	-0.194602	0.113338
AVFDETYPDPVR	SYAC_HUMAN	P49588	0.0435174	0.00602354	-0.469056	0.161075	-0.00936694	0.0649874	0.116996	0.0607787	0.177827	-0.187932	0.27971	-0.498223
AVFDETYPDPVR	SYAC_HUMAN	P49588	-0.218399	0.0215664	-0.221084	0.00772336	0.276929	0.132837	-0.0452506	-0.0463876	0.0266119	-0.0291075	-0.167077	-0.277279
AVFHEEEQR	AP3D1_HUMAN	O14617	0.218987	0.110532	0.0150617	0.00735076	-0.244595	-0.298012	0.181715	0.0594567	0.0331484	0.147378	0.0541473	0.0626018
AVFHEEEQR	AP3D1_HUMAN	O14617	0.143244	0.0110829	0.230198	0.00909189	-0.0146474	-0.0428665	0.105322	0.182974	-0.254832	-0.181339	-0.0295027	0.0623152
AVFPSIVGR	ACTG_HUMAN	P63261	-0.275614	0.000139107	-0.0418044	0.0495044	0.184365	0.00394083	-0.0100988	-0.220839	0.122782	-0.178679	-0.0585081	0.0450044
AVFPSIVGR	ACTG_HUMAN	P63261	-0.301573	0.0574627	-0.0273454	0.0274546	0.111013	0.238306	-0.000312246	-0.295918	-0.0236276	-0.12214	0.10386	-0.0719576
AVFPSIVGRPR	ACTG_HUMAN	P63261	-0.121728	0.0162826	-0.190317	0.00895986	0.0209812	0.103515	-0.0513236	-0.140244	0.197536	0.0414591	-0.051629	-0.070981
AVFPSIVGRPR	ACTG_HUMAN	P63261	-0.0260319	0.0205447	-0.105072	0.0204507	0.000391491	0.00275478	-0.175832	-0.0377591	0.193392	-0.0529408	0.0707531	0.0318768
AVFPSIVGRPR	ACTG_HUMAN	P63261	-0.0535999	0.0427883	-0.0710251	0.00728345	0.00315082	0.159362	-0.13232	-0.0561595	0.07403	0.0601406	-0.0588288	-0.0217155
AVFPSIVGRPR	ACTG_HUMAN	P63261	0.0551371	0.0153865	-0.120875	0.00337215	-0.0253871	-0.145914	-0.00521588	0.0384787	0.154595	0.0126058	0.0182938	-0.0198935
AVFPSIVGRPR	ACTG_HUMAN	P63261	-0.0384573	0.0200897	-0.0304719	0.0135015	-0.0571331	0.0821767	0.0536091	-0.0941303	0.0613545	0.0448142	-0.0922212	0.0215517
AVFPSIVGRPR	ACTG_HUMAN	P63261	-0.116048	0.00296683	-0.116083	0.00433258	0.0371956	0.000611009	-0.0844451	-0.129651	0.101967	0.0866524	0.095784	-0.0585745
AVFQANQENLPILK	AT1A1_HUMAN	P05023	-0.0132164	0.0011932	-0.0974793	0.0251431	0.0110581	0.0356876	-0.0130059	-0.00495318	-0.0110757	0.123929	0.0305208	-0.134974
AVFQANQENLPILK	AT1A1_HUMAN	P05023	-0.0675224	0.00202431	-0.0598227	0.00402425	0.0471615	0.0363878	-0.032042	-0.0488849	0.0122928	0.0539666	0.0117871	-0.0664958
AVFQANQENLPILKR	AT1A1_HUMAN	P05023	0.159596	0.00468548	-0.0433945	0.0125911	-0.0782435	-0.0406458	-0.0520482	0.148066	0.0150687	-0.0257499	0.107939	-0.04988
AVFQANQENLPILKR	AT1A1_HUMAN	P05023	-0.00210594	0.962106	-0.13336	0.0273218	0.0625468	-1.14955	-0.0600305	-0.0731815	0.222713	0.272127	0.322534	0.0413342
AVFVDLEPTVIDEIR	TBA4A_HUMAN	P68366	0.604347	0.0329355	0.554962	0.0720836	-0.626825	-0.0377528	-0.0788196	0.284152	-0.46753	0.171598	0.179966	0.332072
AVFVDLEPTVIDEVR	TBA1B_HUMAN	P68363	0.0569276	0.149779	-0.0633262	0.378123	0.250067	-0.210536	0.0401061	0.276708	0.00947316	-0.00119649	-0.728934	-0.0620832
AVFVDLEPTVIDEVR	TBA1B_HUMAN	P68363	-0.183498	0.00207049	-0.314239	0.0091591	0.191937	0.063283	0.0110365	-0.0794081	0.140297	0.041232	-0.111202	-0.29377
AVFVDLEPTVIDEVR	TBA1B_HUMAN	P68363	-0.195249	0.0166798	-0.365827	0.035961	0.101568	0.0561218	0.131851	-0.174456	0.278492	-0.174635	0.0217559	-0.254922
AVFVDLEPTVIDEVR	TBA1B_HUMAN	P68363	-0.254471	0.0373519	-0.122687	0.0296241	0.220544	-0.181787	-0.0417542	-0.180144	0.177944	0.0184584	-0.119249	0.0031021
AVFVDLEPTVIDEVR	TBA1B_HUMAN	P68363	-0.222818	0.039979	-0.203008	0.0255457	0.195863	0.271497	-0.0114955	-0.108364	0.0915599	-0.115069	-0.246595	-0.19651
AVFWDIK	PRP8_HUMAN	Q6P2Q9	-0.271506	0.00308237	-0.228417	0.0547654	0.138607	0.0470249	-0.0228536	-0.25085	0.0724348	0.226323	0.0291671	-0.22791
AVGDGIVLCK	PLST_HUMAN	P13797	-0.0315986	0.00315323	-0.074465	0.0234011	0.0376623	0.0647713	-0.0166365	-0.00401925	0.0987004	-0.140774	-0.0390002	-0.0198893
AVGDGIVLCK	PLST_HUMAN	P13797	0.074609	0.00579832	-0.0195118	0.0100406	-0.000897238	0.0591134	-0.0320467	0.10895	-0.0492839	0.0487597	-0.0815855	-0.0674496
AVGDGIVLCK	PLST_HUMAN	P13797	0.0864633	0.0272482	-0.0135094	0.00371094	0.00737607	-0.124394	0.0938585	0.114413	-0.0359831	-0.0614577	0.0167151	-0.0577587
AVGDGIVLCK	PLST_HUMAN	P13797	0.156813	0.0138637	-0.147405	0.00431469	-0.146135	0.0997902	0.00852204	0.100477	0.0783852	0.00966128	0.0557716	-0.12913
AVGESVQKPLDYYR	GALE_HUMAN	Q14376	-0.104997	0.0685694	-0.0794554	0.0132749	0.0471966	-0.109486	0.232909	-0.113434	0.018144	-0.0896862	0.0633758	-0.100698
AVGKDNFTLIPEGTNGTEER	DPYL2_HUMAN	Q16555	0.43961	0.0517997	0.234441	0.0295646	-0.475927	-0.225408	0.0794183	0.169422	-0.0213716	0.116176	-0.0574811	0.312543
AVGKDNFTLIPEGTNGTEER	DPYL2_HUMAN	Q16555	0.432926	0.0247396	0.345568	0.0117157	-0.325808	-0.131611	-0.230754	0.298374	-0.220402	0.132409	0.0618271	0.276519
AVGKEELGK	HYOU1_HUMAN	Q9Y4L1	0.0747443	0.0257782	-0.0366767	0.0114681	-0.0220735	0.0953786	-0.118757	0.0933607	-0.0202402	0.0868664	-0.0360177	-0.0616141
AVGKEELGK	HYOU1_HUMAN	Q9Y4L1	-0.0371732	0.0303996	0.0111262	0.0494044	-0.192109	0.00474936	-0.0888249	-0.221182	0.0427394	0.330109	0.122179	0.0794876
AVGPASILK	ZRAB2_HUMAN	O95218	-0.135502	0.00449273	-0.0833725	0.109621	0.0833151	0.0714278	0.0642397	-0.106619	-0.131642	0.0297928	0.211429	-0.240677
AVGPASILK	ZRAB2_HUMAN	O95218	-0.276225	0.0191619	-0.210018	0.0704184	0.194912	0.155688	0.169203	-0.193734	-0.103457	0.0711841	-0.0162721	-0.37973
AVGPEITK	2AAA_HUMAN	P30153	-0.10237	0.00104763	0.0118634	0.0401904	0.105172	0.055521	0.0045029	-0.0438072	-0.0747605	-0.157386	0.116943	-0.0693696
AVGPSGGGGETPR	TM245_HUMAN	Q9H330	-0.397128	0.0370597	0.0787417	0.0602295	0.347685	-0.125995	-0.08092	-0.261172	-0.184392	0.174955	-0.0446427	-0.0502883
AVGPSGGGGETPR	TM245_HUMAN	Q9H330	-0.217548	0.0356894	0.0738632	0.00887766	0.0703064	0.00523543	-0.262933	-0.243409	0.00732833	0.106413	0.174258	0.113104
AVIEAEK	ERLN1_HUMAN	O75477	0.0792413	0.0487665	-0.225585	0.00810589	-0.135169	0.196921	0.0420427	0.0131979	0.161256	-0.0697219	0.0354406	-0.164472
AVIEAEK	ERLN1_HUMAN	O75477	0.130414	0.0762504	-0.0295704	0.0529867	-0.302753	0.0957118	0.0463614	-0.0738892	-0.00921199	0.258624	0.121913	-0.031079
AVIELLEK	C1TM_HUMAN	Q6UB35	-0.195373	0.0140341	-0.17182	0.0454329	0.112958	-0.149459	-0.029913	-0.188907	0.0721669	0.204193	0.149366	-0.154864
AVIETADR	PPID_HUMAN	Q08752	0.052401	0.0166807	-0.236461	0.0272053	-0.0631407	0.100307	0.113306	0.0296336	0.166242	0.0296006	-0.18396	-0.161855
AVIFCLSADKK	DEST_HUMAN	P60981	0.193683	0.0414843	-0.143034	0.0324549	-0.0105673	-0.157055	0.0129465	0.243169	0.152096	-0.156287	-0.0831055	-0.0640902
AVIFCLSADKK	DEST_HUMAN	P60981	0.229041	0.114639	0.0764201	0.00399931	-0.106134	-0.339305	0.117411	0.189888	-0.0278221	-0.0466917	0.0427495	0.0740603
AVIQGLETLR	KLC2_HUMAN	Q9H0B6	0.0202083	0.0770553	-0.196816	0.0401264	0.140548	-0.199426	-0.0380307	0.12959	0.101248	0.127167	-0.170413	-0.160994
AVLAESYER	ACOHC_HUMAN	P21399	0.252949	0.072655	0.237399	0.0790403	-0.282843	0.205765	0.0933717	0.126501	-0.343749	-0.0236068	0.16453	-0.00302309
AVLCPPPVK	RAC1_HUMAN	P63000	0.0153331	0.00984596	-0.0243162	0.0240426	0.00694236	0.11413	0.128197	0.0413909	-0.122802	-0.100019	0.047824	-0.158123
AVLCPPPVK	RAC1_HUMAN	P63000	-0.0358848	0.00235394	-0.0826292	0.00958885	0.0611235	0.0906124	0.0234372	0.0139485	-0.0165414	-0.0847011	0.0311334	-0.136591
AVLDALLEGK	MAP1B_HUMAN	P46821	0.2712	0.0521774	0.152158	0.00521892	-0.232648	-0.140044	0.1813	0.159661	-0.137251	-0.025063	0.056429	0.0765318
AVLDALLEGK	MAP1B_HUMAN	P46821	0.155185	0.0107155	0.158011	0.0222041	-0.0873088	0.112597	-0.0147525	0.151026	-0.210161	0.0622652	-0.106168	0.0265864
AVLDALLEGK	MAP1B_HUMAN	P46821	0.172805	0.000220762	0.00991945	0.0113711	-0.10345	0.0191819	0.0171184	0.151619	-0.0556904	0.0695067	-0.0652621	-0.0317395
AVLENNLGAAVLR	MAT2B_HUMAN	Q9NZL9	0.0323665	0.288911	-0.507438	0.0198033	0.101805	0.11968	-0.500147	0.141193	0.357109	0.17053	-0.0623584	-0.345684
AVLENNLGAAVLR	MAT2B_HUMAN	Q9NZL9	-0.282169	0.053319	0.197579	0.0545924	0.0566505	-0.036943	-0.364298	-0.351105	-0.037455	0.322254	0.0216774	0.261679
AVLEQEETAAASR	E41L3_HUMAN	Q9Y2J2	-0.0553958	0.00342863	0.106564	0.0327218	-0.0653293	-0.0287438	-0.10248	-0.138858	-0.0732737	0.130329	0.215349	0.083177
AVLEQEETAAASR	E41L3_HUMAN	Q9Y2J2	0.213153	0.00209647	-0.349726	0.0123352	-0.261493	-0.0752772	-0.0864681	0.057245	0.313561	0.231815	0.147964	-0.169742
AVLFCLSDDKR	COF2_HUMAN	Q9Y281	0.453792	0.0347274	-0.561813	0.0551771	-0.353791	-0.305511	-0.0532539	0.28618	0.435129	0.102094	0.317361	-0.360835
AVLFCLSEDKK	COF1_HUMAN	P23528	0.17203	0.0586127	0.236926	0.097901	-0.071267	-0.259492	0.0367223	0.148902	-0.29821	0.0323971	0.249554	0.0418406
AVLFCLSEDKK	COF1_HUMAN	P23528	0.144043	0.0283823	-0.30115	0.0402513	-0.020488	-0.0530229	-0.131409	0.174881	0.321093	-0.109296	-0.0441519	-0.119256
AVLFCLSEDKK	COF1_HUMAN	P23528	0.20726	0.0514437	-0.25157	0.0132075	-0.0718299	-0.0707057	0.26032	0.220642	0.0145564	-0.00866278	-0.062339	-0.331156
AVLFCLSEDKK	COF1_HUMAN	P23528	0.0467119	0.0547525	-0.00733127	0.0314764	0.118189	-0.128918	-0.0655793	0.154074	0.00636953	-0.199351	0.0221415	-0.0206692
AVLGEVK	EF1G_HUMAN	P26641	0.145395	0.00523662	0.24865	0.0295598	-0.101367	0.0778409	0.0464616	0.122059	-0.286125	-0.110546	0.0909546	0.0612669
AVLGEVK	EF1G_HUMAN	P26641	0.181034	0.0254703	0.166734	0.00371306	-0.168601	0.0742936	0.14442	0.113347	-0.199608	-0.0188664	-0.0472807	0.0406452
AVLIAGQPGTGK	RUVB2_HUMAN	Q9Y230	-0.0146648	0.00603311	-0.198477	0.000902284	0.0513438	-0.0491418	0.0435385	0.0199735	0.135146	-0.0266791	-0.0133806	-0.147262
AVLLAGPPGTGK	RUVB1_HUMAN	Q9Y265	-0.244557	0.0409569	-0.232167	0.0714421	0.285507	-0.0598899	-0.106681	-0.0968592	0.113584	0.168515	-0.226274	-0.193365
AVLLAGPPGTGK	RUVB1_HUMAN	Q9Y265	0.119849	0.0440555	-0.310812	0.0299523	-0.0187067	-0.124753	0.178883	0.138931	0.0874794	0.00806798	0.0794355	-0.345661
AVLLGPPGAGK	KAD2_HUMAN	P54819	0.0636841	0.0102829	0.0524817	0.0382261	-0.127684	-0.0103129	0.0386837	-0.0243378	-0.0958115	0.113328	0.16001	-0.0124719
AVLLGPPGAGK	KAD2_HUMAN	P54819	0.00482995	0.0285677	0.0737138	0.0584373	-0.0436625	0.145219	0.131931	-0.0142894	-0.241857	0.0447275	0.0654977	-0.124234
AVLLVGLCDSGK	SRPRB_HUMAN	Q9Y5M8	0.36172	0.0106059	0.383899	0.0587398	-0.297973	-0.11206	0.050532	0.229484	-0.237301	0.0655681	-0.218719	0.314047
AVLPVAESFGFADEIR	EFL1_HUMAN	Q7Z2Z2	-0.0568286	0.0367585	-0.113025	0.00914739	-0.104538	-0.231945	0.0279973	-0.19569	0.259547	0.0685216	0.125485	0.0918297
AVLQAAR	HYOU1_HUMAN	Q9Y4L1	0.0476288	0.0154237	0.075188	0.0599157	0.0163115	0.0181753	0.180412	0.084797	-0.0965906	-0.32503	-0.0106947	-0.0136708
AVLSAEQLR	SERPH_HUMAN	P50454	0.145409	0.00555609	0.113672	0.0390609	-0.0577277	-0.0252123	0.0909128	0.149841	-0.0430769	-0.166595	-0.174488	0.10597
AVLSAEQLR	SERPH_HUMAN	P50454	0.0350926	0.0232469	0.145156	0.00446291	-0.123278	0.0939293	-0.010791	-0.0495509	-0.107397	0.0678353	0.0278537	0.10315
AVLSAEQLRDEEVHAGLGELLR	SERPH_HUMAN	P50454	0.164753	0.00469639	-0.0284318	0.00305426	-0.0849468	-0.0744719	-0.00538584	0.146266	0.031327	0.0394836	-0.0383452	-0.00552861
AVLSAEQLRDEEVHAGLGELLR	SERPH_HUMAN	P50454	0.324295	0.131309	0.040917	0.0111351	-0.322993	0.339382	0.0579156	0.20443	-0.157844	-0.0436656	-0.00765877	-0.0957313
AVLSAEQLRDEEVHAGLGELLR	SERPH_HUMAN	P50454	0.147538	0.0235074	-0.23961	0.0343005	-0.154875	-0.23294	-0.213748	0.0410762	0.315969	0.0603989	0.300891	-0.0334537
AVLVDLEPGTMDSVR	TBB4B_HUMAN	P68371	-0.257365	0.0351751	-0.406182	0.039047	0.34516	-0.0501376	0.104519	-0.058518	0.23894	-0.246978	-0.211116	-0.348288
AVLVDLEPGTMDSVR	TBB4B_HUMAN	P68371	-0.256682	0.00776848	-0.33334	0.010261	0.273462	0.0618798	0.166835	-0.10769	0.0488413	-0.112782	-0.0596826	-0.419668
AVLVDLEPGTMDSVR	TBB4B_HUMAN	P68371	-0.425091	0.00921187	-0.240013	0.00232242	0.372076	-0.00698803	0.0439464	-0.264155	0.0868205	-0.108589	-0.0600387	-0.255389
AVLVDLEPGTMDSVR	TBB4B_HUMAN	P68371	-0.111041	0.0246457	-0.154918	0.0112576	0.100919	0.222657	0.163772	-0.0395048	0.0180899	-0.154387	-0.217161	-0.203438
AVLVDLEPGTMDSVR	TBB4B_HUMAN	P68371	-0.331047	0.0215223	-0.127623	0.0119297	0.303885	-0.00892855	0.173433	-0.191929	-0.0816392	-0.0232001	-0.112824	-0.251521
AVLVDLEPGTMDSVR	TBB4B_HUMAN	P68371	-0.159878	0.00632636	-0.33505	0.00618898	0.220674	0.09978	0.0139216	-0.0173135	0.147685	-0.146692	-0.0693253	-0.331506
AVLVDLEPGTMDSVR	TBB4B_HUMAN	P68371	-0.341654	0.00165471	-0.252088	0.0221981	0.344781	0.125157	0.154042	-0.156447	0.0593188	-0.286798	-0.191624	-0.309356
AVMTSIK	SYIC_HUMAN	P41252	0.357138	0.00646704	0.020285	0.00593727	-0.280332	-0.148298	-0.0134754	0.233895	0.0214237	0.0340785	0.123904	0.0480476
AVNPFLADVDKLK	CKAP5_HUMAN	Q14008	-0.101791	0.0156226	0.025952	0.00125872	0.0280298	-0.0429454	0.100264	-0.120285	-0.0323105	0.0286061	0.00603973	0.00741067
AVPEGFVIPR	NAMPT_HUMAN	P43490	0.0725661	0.0252896	0.161868	0.000235458	0.0534296	-0.0729472	-0.0648327	0.139159	-0.146144	-0.0590741	-0.0501195	0.0810997
AVPETRPNHTIYINNLNEK	SNRPA_HUMAN	P09012	-0.116129	0.0109059	-0.677247	0.0930062	0.0765078	-0.0666246	0.0721349	-0.100519	0.418472	-0.0938449	0.253861	-0.549493
AVPLNASK	VAPA_HUMAN	Q9P0L0	-0.00583067	0.0074596	-0.0372509	0.0164621	0.0254042	0.0618929	0.129959	0.02256	-0.0879185	-0.0872739	0.0398422	-0.141848
AVPLNASK	VAPA_HUMAN	Q9P0L0	-0.00927759	0.00497469	0.0682861	0.00767017	0.0129201	-0.0386916	0.0599339	-0.00497937	-0.063982	-0.082043	0.0466046	0.0259113
AVPTDEAR	RB11B_HUMAN	Q15907	0.273776	0.00615892	0.156776	0.00836344	-0.156797	-0.0505888	0.0806751	0.238353	-0.114007	-0.127264	-0.0732821	0.0993555
AVPTDEAR	RB11B_HUMAN	Q15907	0.12769	0.024809	0.0828185	0.0134441	-0.14502	0.130181	-0.0239438	0.0638476	-0.00712421	-0.0980983	-0.0313149	0.0998106
AVPTGDASK	FLNA_HUMAN	P21333	-0.095809	0.000474091	0.0112079	0.0400255	0.116744	0.0313416	0.0449421	-0.0266219	-0.0100528	-0.0328775	-0.240329	0.00857558
AVPTGDASK	FLNA_HUMAN	P21333	-0.104052	0.023042	-0.0201705	0.155452	0.109342	-0.149132	-0.0356246	-0.0651466	0.0983246	0.173033	-0.330184	0.0861067
AVQADGQVK	PDC6I_HUMAN	Q8WUM4	0.169308	0.0140083	0.186469	0.0205628	-0.158151	0.0924957	-0.0185228	0.106157	-0.0917874	-0.1546	0.00390473	0.157144
AVQADGQVK	PDC6I_HUMAN	Q8WUM4	0.204703	0.000568321	0.184674	0.0340655	-0.123347	0.0294122	0.019224	0.179612	-0.264084	0.0677037	0.0211386	0.0100827
AVQFGTGELCDAISAVEEK	KBP_HUMAN	Q96EK5	-0.314913	0.0376949	-0.169897	0.0149213	0.0327272	0.00644135	0.0523904	-0.407741	0.138947	0.167568	0.136446	-0.0920397
AVQFTEEK	SHLB1_HUMAN	Q9Y371	-0.0244761	0.0212905	-0.0229585	0.017589	-0.127847	0.0433947	-0.1018	-0.143009	0.16501	0.100407	-0.0136458	0.132197
AVQFTEEK	SHLB1_HUMAN	Q9Y371	-0.303809	0.0182381	-0.188619	0.048634	0.0619885	0.0114588	-0.196003	-0.36915	0.265766	0.274108	-0.0476079	0.0142824
AVQGFFTSNNATR	PSMD3_HUMAN	O43242	0.0523798	0.00763354	-0.405094	0.00080485	0.125535	0.131217	0.0526014	0.198067	0.120779	-0.139034	-0.132866	-0.451018
AVQGFFTSNNATR	PSMD3_HUMAN	O43242	-0.0310939	0.687846	0.266788	0.191349	0.417564	-0.671011	-0.0450417	0.250641	-0.342522	0.119141	-0.477475	0.0641888
AVQGFFTSNNATR	PSMD3_HUMAN	O43242	-0.163633	0.0275286	-0.124551	0.00813076	0.0221543	0.0956333	0.0911266	-0.196545	0.117698	-0.0704146	0.0192504	-0.0664008
AVQGMLDFDYVCSR	ACLY_HUMAN	P53396	0.0056342	0.00758009	-0.153183	0.0111457	0.0258913	-0.0503215	0.0711025	0.0260392	0.107739	-0.0945855	0.0365171	-0.117435
AVQLYQQTANVFENEER	SNAG_HUMAN	Q99747	0.309172	0.0141028	0.0268652	0.0104206	-0.25267	-0.220329	-0.102077	0.182607	0.0599955	0.187705	0.0572042	0.107275
AVQSLDK	ARPC5_HUMAN	O15511	0.282032	0.017529	0.367312	0.00504136	-0.286605	0.036881	0.0280686	0.144523	-0.231315	-0.0908808	-0.018712	0.279847
AVQSLDK	ARPC5_HUMAN	O15511	0.331568	0.0469568	0.179269	0.00846153	-0.320823	0.156498	-0.0192484	0.195677	-0.168927	0.0583735	-0.0190086	0.092359
AVQSLDKNGVDLLMK	ARPC5_HUMAN	O15511	0.375652	0.00123716	0.136012	0.00364496	-0.223701	-0.0435151	0.0135176	0.321111	-0.144691	0.00759727	-0.0589784	0.0525365
AVQSLDKNGVDLLMK	ARPC5_HUMAN	O15511	0.0845636	0.0252852	0.256479	0.0212525	-0.0868593	0.0138336	-0.189875	0.0403338	-0.183216	0.150291	-0.00145141	0.191996
AVSEEQQPALK	ABCF1_HUMAN	Q8NE71	-0.228139	0.00202985	-0.238366	0.00489465	0.108467	0.0188109	-0.0581292	-0.220547	0.224372	0.0825024	-0.0197397	-0.109104
AVSILPLLGHGVPR	WBP11_HUMAN	Q9Y2W2	-0.260452	0.0210489	-0.212597	0.00222026	0.0676425	0.0668356	0.0438631	-0.294886	0.204291	0.0322239	0.00129567	-0.0971372
AVSILPLLGHGVPR	WBP11_HUMAN	Q9Y2W2	-0.123046	0.0330123	-0.0415316	0.0360848	0.0244152	-0.189835	0.0574642	-0.169461	0.017164	0.231349	0.0539409	-0.0233857
AVSISTEPPTYLR	SNF5_HUMAN	Q12824	-0.367918	0.0130279	-0.645629	0.0454054	0.23326	0.149826	0.0840644	-0.289217	0.333282	-0.12023	0.104312	-0.585084
AVSISTEPPTYLR	SNF5_HUMAN	Q12824	-0.428542	0.15005	-0.941604	0.0628307	0.133047	0.374902	0.058487	-0.43756	0.683994	-0.219204	-0.121099	-0.664523
AVSTGVK	UB2V2_HUMAN	Q15819	-0.0606558	0.0165852	-0.061294	0.021431	-0.033226	0.0564763	0.070465	-0.10655	0.105933	0.013806	-0.116285	0.0192029
AVTDEEPFLIFANR	LRP1_HUMAN	Q07954	-0.0143156	0.0272853	-0.0632862	0.000522972	0.0864224	-0.0894045	-0.104875	0.0450768	0.0640212	0.0100406	-0.00798329	-0.0256762
AVTDEEPFLIFANR	LRP1_HUMAN	Q07954	0.956887	0.0290853	0.571921	0.00796914	-0.877405	-0.0979544	-0.0818729	0.54748	-0.413889	-0.0169039	0.0955444	0.392487
AVTDSINQLITMCTQQAPGQK	TLN1_HUMAN	Q9Y490	0.268907	0.000766723	-0.101494	0.00123769	-0.192743	-0.0285151	0.0218438	0.201634	0.0816609	0.038873	-0.0178647	-0.0590034
AVTDSINQLITMCTQQAPGQK	TLN1_HUMAN	Q9Y490	0.136697	0.0180262	-0.0526381	0.00181538	-0.133721	0.10374	0.0859267	0.0848192	0.0237391	-0.0625632	-0.0244377	-0.0544699
AVTDSINQLITMCTQQAPGQK	TLN1_HUMAN	Q9Y490	0.131851	0.0420403	0.00190414	0.0422397	-0.1325	0.142556	0.189964	0.0846627	-0.167304	-0.0647908	0.0864443	-0.162002
AVTDSINQLITMCTQQAPGQK	TLN1_HUMAN	Q9Y490	0.173759	0.00774771	-0.0568941	0.0185036	-0.0729818	0.0963246	-0.0150348	0.187681	-0.0611909	-0.055193	0.0648602	-0.141631
AVTDSINQLITMCTQQAPGQK	TLN1_HUMAN	Q9Y490	-0.0719124	0.0462467	0.061137	0.0578654	-0.00822384	-0.0651071	0.187125	-0.111924	-0.0924368	-0.136856	0.186829	-0.0182125
AVTELNEPLSNEDR	1433F_HUMAN	Q04917	-0.29235	0.0364665	-0.245568	0.0691927	0.278908	-0.127024	0.0739946	-0.174118	0.0578129	0.193393	-0.163704	-0.263636
AVTELNEPLSNEDR	1433F_HUMAN	Q04917	-0.21655	0.0600165	-0.0956701	0.0064535	-0.00474342	0.111558	0.119687	-0.291689	0.0485663	0.047565	0.0774514	-0.0835549
AVTELNEPLSNEDR	1433F_HUMAN	Q04917	-0.318884	0.00210769	-0.109045	0.0278871	0.194418	0.0449872	-0.0425781	-0.268127	0.0680203	-0.0909436	0.132918	-0.0960277
AVTELNEPLSNEDR	1433F_HUMAN	Q04917	-0.187059	0.00162107	-0.213769	0.0444529	0.102578	0.000408833	0.025886	-0.169543	0.0523076	0.124323	0.129336	-0.237185
AVTELNEPLSNEDRNLLSVAYK	1433F_HUMAN	Q04917	-0.381544	0.0294579	-0.104339	0.0702905	0.268165	0.0615256	-0.17896	-0.290337	-0.0184635	-0.00242884	0.231824	-0.165998
AVTELNEPLSNEDRNLLSVAYK	1433F_HUMAN	Q04917	0.108406	0.0295206	-0.641648	0.0105754	-0.0802682	-0.161603	-0.211687	0.0600076	0.557885	0.0921619	0.188763	-0.35291
AVTEMNGR	PABP1_HUMAN	P11940	-0.111529	0.0249655	-0.0552338	0.0160815	0.138946	0.275718	0.149324	-0.0011871	-0.188736	-0.198518	-0.0751039	-0.267896
AVTEMNGR	PABP1_HUMAN	P11940	-0.0246349	0.0211382	0.026037	0.0125712	-0.0173214	0.155553	0.0325469	-0.0322282	-0.0590998	0.034976	-0.121262	-0.014366
AVTEQGAELSNEER	1433T_HUMAN	P27348	-0.0898645	0.0673755	0.0670127	0.00999708	0.0204696	0.0804386	0.285598	-0.094662	-0.199268	-0.0641162	-0.0422252	-0.099769
AVTEQGAELSNEER	1433T_HUMAN	P27348	0.0179314	0.0101307	-0.020243	0.0115687	0.0543325	-0.0608678	0.0478434	0.0667082	-0.0736308	0.0495002	-0.028247	-0.092487
AVTEQGAELSNEER	1433T_HUMAN	P27348	-0.0384638	0.0202365	-0.0953093	0.0624669	0.100952	0.0930397	-0.083691	0.0442975	-0.105902	0.0489388	0.113409	-0.229136
AVTEQGAELSNEER	1433T_HUMAN	P27348	-0.0572406	0.0141499	-0.0782657	0.00056196	0.0843766	-0.00434593	0.154332	-0.00394379	-0.0278507	-0.0479728	-0.0804946	-0.135814
AVTEQGHELSNEER	1433B_HUMAN	P31946	0.231792	0.124269	0.0276435	0.0771629	-0.178642	0.250462	-0.228439	0.189497	-0.0921537	0.219916	-0.144166	-0.0278243
AVTEQGHELSNEER	1433B_HUMAN	P31946	0.28598	0.0112223	0.0363884	0.149573	-0.296049	0.0122021	-0.0594375	0.137939	-0.0118031	0.347785	-0.190863	0.0711786
AVTEVLAR	SH3G1_HUMAN	Q99961	0.030083	0.0142067	0.145451	0.00555073	-0.063002	-0.0264036	0.101457	-0.015147	-0.0961288	0.00529067	-0.0756008	0.111391
AVTEVLAR	SH3G1_HUMAN	Q99961	0.0742272	0.00819699	0.154177	0.0166164	-0.0421779	-0.079407	0.0522176	0.0581833	-0.182673	0.0335843	0.0673596	0.0410491
AVTGYKDPYSGK	PLEC_HUMAN	Q15149	0.211791	0.000240152	0.197856	0.0474324	-0.113731	-0.00493484	0.0152781	0.194152	-0.224857	-0.14511	0.144579	0.0451944
AVTGYKDPYSGK	PLEC_HUMAN	Q15149	0.29396	0.00961626	0.22666	0.0205124	-0.294412	-0.00286557	-0.00523792	0.149522	-0.198269	0.103306	0.0937067	0.130976
AVTGYKDPYTGQQISLFQAMQK	PLEC_HUMAN	Q15149	-0.0118202	0.0616585	0.220906	0.0217868	0.0496107	-0.207764	-0.232246	0.00176779	-0.149811	0.0835773	0.183461	0.165111
AVTGYKDPYTGQQISLFQAMQK	PLEC_HUMAN	Q15149	0.239675	0.0287543	0.249972	0.0314146	-0.253074	-0.0498199	0.120261	0.106875	-0.233575	-0.0268239	0.156749	0.11786
AVTGYKDPYTGQQISLFQAMQK	PLEC_HUMAN	Q15149	0.429	0.0210498	0.0744649	0.00870962	-0.133111	-0.0453426	0.0218423	0.474838	-0.144502	-0.125832	-0.206133	-0.0393567
AVTGYKDPYTGQQISLFQAMQK	PLEC_HUMAN	Q15149	0.317201	0.024941	0.294075	0.0206879	-0.27615	-0.0600157	0.129285	0.193393	-0.295724	0.00408306	0.0774959	0.124182
AVTGYRDPYSGSTISLFQAMQK	PLEC_HUMAN	Q15149	-0.122836	0.0500753	-0.00654453	0.0318536	0.141412	0.106276	-0.184149	-0.0372734	-0.0570341	0.128913	-0.10637	-0.0499113
AVTIFIR	TCPE_HUMAN	P48643	0.0473254	0.01369	-0.132548	0.0953074	-0.0492854	0.0267496	0.129285	0.026992	-0.0987932	0.168424	0.0895523	-0.263412
AVTIFIR	TCPE_HUMAN	P48643	-0.00315481	0.0183249	-0.118785	0.000409966	0.0469468	0.0474022	0.202641	0.0445626	-0.0187067	-0.0850696	-0.121116	-0.184962
AVTLDKDAYYR	SP16H_HUMAN	Q9Y5B9	-0.271107	0.124326	0.062871	0.165686	0.173313	0.0564531	-0.399212	-0.223482	-0.18486	0.274264	0.277251	-0.0716021
AVTLHDQGTAQWADLSSQFYLR	UBA1_HUMAN	P22314	-0.209248	0.0299987	0.107782	0.0906571	0.0390486	0.136548	-0.0314373	-0.242224	-0.0715855	0.203173	-0.213472	0.101782
AVTPSSEAK	ATX2_HUMAN	Q99700	0.180204	0.000901098	0.236887	0.00275033	-0.120089	0.0139666	-0.0146748	0.146315	-0.173906	-0.0886979	-0.0101297	0.154732
AVTQALNR	TLN1_HUMAN	Q9Y490	0.0152769	0.00100453	0.0783597	0.00642324	0.0332336	0.0666479	0.0822533	0.0587088	-0.111133	-0.0739589	-0.151701	0.000392287
AVTQALNR	TLN1_HUMAN	Q9Y490	0.170608	0.00739742	0.153351	0.00449171	-0.133611	-0.0217931	-0.114283	0.115962	-0.0824784	0.077809	-0.00272502	0.139342
AVTTPGK	NUCL_HUMAN	P19338	-0.2511	0.0170006	-0.277214	0.0783747	0.146437	0.162597	0.0589713	-0.202051	-0.00208996	0.0842377	0.113883	-0.378428
AVTTPGK	NUCL_HUMAN	P19338	-0.315284	0.00465238	-0.313529	0.00227139	0.218991	0.0765904	-0.0431646	-0.238104	0.194805	0.0450685	-0.0436906	-0.242667
AVTTPGKK	NUCL_HUMAN	P19338	0.0116117	0.157442	0.294707	0.0924428	0.0543843	-0.43858	-0.0249114	0.0161501	-0.281062	0.0314059	0.298353	0.136187
AVTVEFK	SC24D_HUMAN	O94855	0.36904	0.00736702	0.308929	0.00194976	-0.383019	-0.0770826	-0.0376381	0.167573	-0.141357	0.0618663	0.0284544	0.295634
AVVAALMK	SRPRA_HUMAN	P08240	-0.00258117	0.0692155	0.0858374	0.0425444	-0.140774	0.042668	0.182756	-0.120439	-0.130639	0.179683	-0.0264607	0.0100343
AVVGVVAGGGR	RL8_HUMAN	P62917	-0.0823754	0.0256933	0.01577	0.0182275	0.0487762	-0.0574145	0.150609	-0.0759846	0.00514766	-0.0269149	-0.148492	0.0276057
AVVGYEDGTIR	AAMP_HUMAN	Q13685	-0.0462546	0.0366686	-0.185997	0.0468454	-0.0588369	0.0642568	0.14246	-0.107296	0.104829	0.177154	-0.139709	-0.139402
AVVGYEDGTIR	AAMP_HUMAN	Q13685	-0.215278	0.098379	-0.141164	0.0258989	0.089402	0.116687	-0.332567	-0.212268	0.162906	0.221955	-0.0121318	-0.0223518
AVVHGILMGVPVPFPIPEPDGCK	NPC2_HUMAN	P61916	0.648713	0.0446886	0.421127	0.0655115	-0.365231	-0.243376	0.0199655	0.554795	-0.483506	-0.0592356	0.121756	0.115845
AVVHGILMGVPVPFPIPEPDGCK	NPC2_HUMAN	P61916	0.787644	0.0699721	0.480929	0.0632366	-0.664513	-0.265019	0.139173	0.484007	-0.443212	-0.0453654	0.201404	0.235274
AVVIVDDR	NONO_HUMAN	Q15233	-0.476658	0.0150287	-0.409954	0.00290676	0.299016	0.16441	0.0748594	-0.381138	0.179652	-0.0200874	-0.0520564	-0.39445
AVVIVDDR	NONO_HUMAN	Q15233	-0.316611	0.00793466	-0.327296	0.0105045	0.198941	0.105459	0.0774389	-0.252936	0.180387	-0.0955174	0.0246778	-0.288013
AVVLMGK	RLA0_HUMAN	P05388	0.0143453	0.0364414	0.081705	0.0808691	-0.00834668	0.134802	0.237291	0.030183	-0.27182	-0.205368	0.116287	-0.162788
AVVLMGK	RLA0_HUMAN	P05388	0.0202681	0.0380752	0.0571932	0.06948	0.0230018	0.124519	0.281761	0.065423	-0.251123	-0.295761	0.0540115	-0.182904
AVVQLKPR	PLEC_HUMAN	Q15149	0.222183	0.0209024	0.222731	0.00157548	-0.147869	-0.167509	0.0406268	0.161302	-0.148538	0.0201978	-0.0192347	0.168165
AVVQLKPR	PLEC_HUMAN	Q15149	0.139836	0.00975006	0.174709	0.0453163	-0.101208	0.0383857	-0.0889456	0.108497	-0.0606594	-0.201573	0.0663089	0.165119
AVVQVFEGTSGIDAK	VATB2_HUMAN	P21281	0.242294	0.042034	0.295122	0.00486435	-0.110912	-0.0624589	-0.204921	0.230053	-0.17308	-0.0151564	-0.0523096	0.242367
AVVQVFEGTSGIDAK	VATB2_HUMAN	P21281	0.536941	0.0381515	0.366983	0.0354451	-0.449366	0.0697398	-0.154837	0.357131	-0.332362	0.134808	0.0244215	0.201568
AVVQVFEGTSGIDAK	VATB2_HUMAN	P21281	0.449444	0.0181963	0.487617	0.142562	-0.333111	-0.206494	0.005447	0.309774	-0.480729	0.287433	-0.0860094	0.242374
AVVVCPK	HNRPU_HUMAN	Q00839	-0.425155	0.0293916	-0.168405	0.0546705	0.263256	0.1409	0.185046	-0.342129	-0.00207786	-0.244936	0.069417	-0.254582
AVVVCPK	HNRPU_HUMAN	Q00839	-0.196091	0.017337	-0.309932	0.0194634	0.163603	0.205499	0.143593	-0.104765	0.0388018	-0.118317	-0.00864767	-0.39854
AVVVTDGER	MAOM_HUMAN	P23368	0.122993	0.00071281	0.239041	0.0153731	-0.118995	-0.0158569	-0.0413138	0.0641642	-0.169161	-0.0615924	0.120374	0.161469
AVVVTDGER	MAOM_HUMAN	P23368	0.248549	0.00319745	0.264517	0.0481928	-0.15994	0.0483111	-0.0086299	0.210104	-0.342373	0.0584021	0.058898	0.0444737
AVWLPAVK	AP2B1_HUMAN	P63010	0.177173	0.00824982	0.0362615	0.00739602	-0.153699	0.0648459	-0.0227909	0.117959	0.0131525	-0.0730188	0.007451	0.0561214
AVWLPAVK	AP2B1_HUMAN	P63010	0.107911	0.00109622	0.0906214	0.00535241	-0.0209284	0.0862537	0.0728829	0.1419	-0.157166	-0.142367	-0.0335568	-0.0342272
AVYDTNPAK	GLTP_HUMAN	Q9NZD2	0.18385	0.0606329	0.0702924	0.0260416	-0.164536	-0.22434	0.13684	0.0884011	0.00618813	0.103483	-0.104553	0.113038
AVYDTNPAK	GLTP_HUMAN	Q9NZD2	0.127127	0.0159253	0.245156	0.0617504	-0.0775102	-0.0992229	0.0883694	0.0989815	-0.169564	-0.249777	0.111808	0.154473
AVYLGELPHDQDVVEYIMNQPNVVPR	UGGG1_HUMAN	Q9NYU2	-0.875805	0.124264	-0.232854	0.103381	0.258256	-0.0493911	0.107549	-0.994709	0.149454	0.0538358	0.369814	-0.182957
AVYSTNCPVWEEAFR	ESYT1_HUMAN	Q9BSJ8	-0.360035	0.00892269	0.0248073	0.0352022	0.186772	-0.147895	-0.0746686	-0.353359	0.134342	0.0289687	-0.0757749	0.164535
AVYSTNCPVWEEAFR	ESYT1_HUMAN	Q9BSJ8	-0.527206	0.0313318	0.890389	0.0571826	0.450131	0.0697213	-0.126825	-0.331352	-0.951318	-0.230305	-0.0414002	0.309823
AVYSTNCPVWEEAFR	ESYT1_HUMAN	Q9BSJ8	-0.269278	0.0597639	0.0864895	0.0322186	0.24483	-0.163202	-0.206664	-0.179437	-0.0473806	-0.0543677	0.189954	0.0656146
AVYTQDCPLAAAK	SYAC_HUMAN	P49588	-0.124422	0.00498367	-0.208792	0.0239013	0.118159	0.115758	0.0114798	-0.0564412	0.0889401	-0.140764	0.0610477	-0.21578
AVYTQDCPLAAAK	SYAC_HUMAN	P49588	-0.226497	0.00672563	-0.058142	0.0209479	0.133595	0.080128	-0.047882	-0.189404	0.0526747	-0.112232	0.0854685	-0.0412305
AVYTSGK	MCM6_HUMAN	Q14566	-0.855105	0.0610543	-0.816812	0.123543	0.400094	0.205599	-0.0565423	-0.815673	0.356557	0.249212	0.0993173	-0.768337
AVYTSGK	MCM6_HUMAN	Q14566	-1.16292	0.134786	-0.855034	0.16433	0.499545	0.17766	0.114366	-1.15712	0.312562	0.272858	0.0160816	-0.8585
AWDDFFPGSDR	PRAF3_HUMAN	O75915	0.359368	0.00909262	0.530766	0.0456822	-0.300776	0.0317587	0.0208278	0.23895	-0.485199	0.091238	-0.133343	0.282624
AWDDFFPGSDR	PRAF3_HUMAN	O75915	0.475126	0.00204768	0.352765	0.0043566	-0.318196	-0.0176601	-0.0423763	0.378446	-0.279808	-0.0388424	-0.0992889	0.220205
AWDIAIATMK	FKBP4_HUMAN	Q02790	-0.0251107	0.0244324	-0.0155042	0.0150367	-0.0536703	-0.135484	0.0753691	-0.0958265	0.120361	-0.044537	0.0462833	0.0873766
AWDIAIATMK	FKBP4_HUMAN	Q02790	-0.0424713	0.00530725	-0.0863835	0.0293023	-0.0258803	-0.141753	-0.0650316	-0.0979736	0.14328	-0.00658883	0.22537	0.010713
AWDIAIATMK	FKBP4_HUMAN	Q02790	-0.0774149	0.00106555	-0.00149093	0.0219695	0.0474049	-0.0412311	-0.0209796	-0.0706926	0.0254737	-0.0886322	0.12053	0.0121103
AWDIAIATMK	FKBP4_HUMAN	Q02790	0.0649537	0.00633545	-0.220335	0.102912	-0.0780859	0.0636653	0.00227522	0.0285873	0.118498	-0.138505	0.274211	-0.208333
AWEEYYK	FUBP1_HUMAN	Q96AE4	-0.032198	0.00410958	0.00392661	0.0315698	0.0167337	0.0776268	0.043384	-0.0211072	-0.0167723	0.0505098	-0.186395	-0.00220219
AWEEYYK	FUBP1_HUMAN	Q96AE4	-0.311424	0.0124182	-0.351114	0.00289549	0.201463	-0.0361368	0.093189	-0.258643	0.229795	0.0460841	-0.0558843	-0.261004
AWEVDTCR	COPA_HUMAN	P53621	0.224688	0.00583498	0.169272	0.00901583	-0.171558	0.0577707	0.0412305	0.168362	-0.191894	0.033753	-0.0413017	0.0555123
AWEVDTCR	COPA_HUMAN	P53621	0.298164	0.00875248	0.086687	0.052002	-0.257443	0.0123859	0.0494953	0.190208	-0.105263	-0.0987213	0.196484	0.00767602
AWGAVVPLVGK	CYRIB_HUMAN	Q9NUQ9	0.111559	0.00648981	0.161992	0.00916506	-0.0305167	0.0531102	-0.0411617	0.133522	-0.189648	0.0256901	-0.0738133	0.047693
AWGPGLEGGVVGK	FLNA_HUMAN	P21333	-0.0535227	0.0290553	-0.0816562	0.0101861	0.184702	-0.0495265	-0.0055595	0.0825298	-0.0389591	-0.122229	0.00461015	-0.158803
AWGPGLEGGVVGK	FLNA_HUMAN	P21333	-0.00418835	0.00918948	-0.0210133	0.000529324	0.0590716	0.0215809	0.149735	0.0503252	-0.0868983	-0.0718285	-0.0849158	-0.114586
AWGPGLEGGVVGK	FLNA_HUMAN	P21333	-0.00840983	0.0491603	-0.0454208	0.0276826	0.106168	-0.179506	0.0459913	0.0627829	-0.0623579	-0.0201204	0.110253	-0.125138
AWGPGLEGGVVGK	FLNA_HUMAN	P21333	-0.0130812	0.0028012	0.0175705	0.00450954	0.0566209	-0.00329131	0.0680065	0.032087	-0.0819758	-0.0729304	0.0065727	-0.0590646
AWGPGLETGQVGK	FLNC_HUMAN	Q14315	0.131866	0.0551034	0.497116	0.121238	-0.0382612	-0.173724	-0.221952	0.128117	-0.356218	0.218925	-0.235621	0.370382
AWGPGLETGQVGK	FLNC_HUMAN	Q14315	0.159318	0.898425	1.13869	0.624926	0.145923	-0.666328	-0.824207	0.267314	-0.904444	0.405813	-0.625464	0.759264
AWGPGLETGQVGK	FLNC_HUMAN	Q14315	0.10175	0.262492	1.25544	0.200925	0.09449	-0.452267	0.169367	0.177697	-1.32107	0.0278255	-0.302863	0.489812
AWGPGLETGQVGK	FLNC_HUMAN	Q14315	-0.00876805	0.0393743	0.326073	0.0810379	0.015142	-0.233821	-0.153244	-0.0261228	-0.190968	0.243554	-0.133155	0.290727
AYAALAALEK	ILF3_HUMAN	Q12906	-0.0684592	0.00149624	-0.168806	0.115916	0.0782847	0.0870084	0.0537047	-0.0162675	-0.0818008	-0.0377304	0.218499	-0.316719
AYAALAALEK	ILF3_HUMAN	Q12906	-0.0434724	0.000950689	-0.00765198	0.0207291	0.0664916	0.0635727	0.0167854	0.00510608	-0.102242	-0.0385638	0.0692969	-0.11139
AYAALAALEK	ILF3_HUMAN	Q12906	-0.0928393	0.00909944	0.0620993	0.0200755	0.0454305	0.112723	0.0337646	-0.0765163	-0.1519	0.00309667	0.0559652	-0.0586674
AYAALAALEK	ILF3_HUMAN	Q12906	0.0394561	0.00783975	-0.0548324	0.00402015	-0.00295385	0.0316134	0.129962	0.0573184	-0.0488771	-0.00326856	-0.0680262	-0.120082
AYAYLFK	RAB2A_HUMAN	P61019	0.231482	0.00690337	0.0787315	0.0145112	-0.185588	0.0496937	-0.0356841	0.163634	-0.012976	0.01095	-0.102919	0.0990788
AYDATHLVK	ESTD_HUMAN	P10768	0.166911	0.00100623	0.0154405	0.00316874	-0.089722	0.016749	0.0616561	0.155787	-0.0552968	-0.0754782	0.00369179	-0.0370206
AYDATHLVK	ESTD_HUMAN	P10768	-0.135195	0.0855937	-0.109634	0.0553533	0.0236108	0.27182	0.222009	-0.135002	-0.00253658	-0.306292	0.0044516	-0.177816
AYDGTTYLPGIVGLNNIK	SNUT2_HUMAN	Q53GS9	-0.313811	0.00800001	-0.0874108	0.287074	0.139558	-0.0338331	0.0361679	-0.316853	0.226642	0.125961	-0.463183	0.113662
AYEDGCK	STIP1_HUMAN	P31948	-0.159324	0.0217259	-0.287476	0.0491576	0.0372661	0.120965	-0.0600595	-0.176421	0.260164	0.157178	-0.158555	-0.133772
AYEDGCK	STIP1_HUMAN	P31948	-0.060253	0.0103506	-0.308754	0.00353401	0.0246865	0.118996	0.0194748	-0.0489442	0.175744	0.0556025	-0.033016	-0.253435
AYEDQTKPVLEYYQK	KAD3_HUMAN	Q9UIJ7	0.0993826	0.0201884	0.258836	0.0347548	-0.144218	-0.22841	-0.0289105	-0.0137033	-0.10293	0.196654	-0.0473084	0.275562
AYEYVECPIR	CCHL_HUMAN	P53701	-0.183564	0.00381412	0.230375	0.567979	0.280475	0.0905948	0.130169	0.00279176	-0.758243	-0.0765949	0.304725	-0.41019
AYFETEKK	ERF3A_HUMAN	P15170	-0.108096	0.0248142	-0.0913373	0.00156735	0.114272	-0.0926769	0.118716	-0.0583848	0.041216	-0.0633927	-0.0247531	-0.0912333
AYFETEKK	ERF3A_HUMAN	P15170	-0.15919	0.01715	-0.163284	0.0134799	0.118672	0.176092	0.00403029	-0.0978929	-0.00283016	0.00281519	0.0114878	-0.226961
AYFHLLNQIAPK	PLST_HUMAN	P13797	0.266174	0.0254504	0.0804504	0.0192927	-0.23402	0.127852	-0.0145615	0.17802	-0.0150089	-0.140324	-0.00658867	0.0851795
AYFHLLNQIAPK	PLST_HUMAN	P13797	0.130543	0.00901649	-0.00574553	0.0321201	-0.10968	0.0901205	0.00867699	0.0949543	0.0583552	-0.172127	-0.0122961	0.0333999
AYGELPEHAK	IF1AX_HUMAN	P47813	-0.195744	0.00587053	-0.190101	0.0130165	0.15278	0.0504594	0.114123	-0.130956	0.025493	-0.0450933	0.0327427	-0.241475
AYGELPEHAK	IF1AX_HUMAN	P47813	-0.289186	0.00446814	-0.160133	0.0206	0.17059	0.0827982	-0.000139723	-0.243156	0.0644275	-0.0507121	0.111118	-0.165849
AYGGSMCAK	RL34_HUMAN	P49207	0.0237588	0.00913484	-0.0604447	0.0117036	-0.0335326	0.0789149	0.0864936	0.0131856	-0.0393453	-0.0171501	0.0508768	-0.122563
AYGGSMCAK	RL34_HUMAN	P49207	0.0284084	0.0211226	-0.0469749	0.0113946	-0.0435638	0.159187	0.0210214	0.0187032	-0.0532731	-0.0045317	0.0411203	-0.115937
AYGGSMCAK	RL34_HUMAN	P49207	0.0554957	0.175269	0.130201	0.00997416	-0.167311	0.400755	-6.53242e-05	-0.0265319	-0.152596	-0.143808	0.00693373	0.0234272
AYGGSMCAK	RL34_HUMAN	P49207	0.118258	0.00465218	-0.0674947	0.0272045	-0.101448	0.0454189	0.0470448	0.0807503	0.0268521	0.111163	-0.126733	-0.0556531
AYGGSMCAK	RL34_HUMAN	P49207	-0.00779969	0.0268345	-0.166788	0.0325497	0.00972274	0.216421	0.0902946	0.0222725	0.109657	-0.21446	-0.140743	-0.140093
AYGPGIEPTGNMVK	FLNA_HUMAN	P21333	0.0394363	0.0289518	-0.0225273	0.00359391	0.0515955	-0.115356	-0.0913869	0.0865561	-0.00117212	0.0262703	0.0551497	-0.0311384
AYGPGIEPTGNMVK	FLNA_HUMAN	P21333	-0.0183543	0.0150151	0.0346329	0.00580933	0.0152678	0.114864	-0.0571825	-0.000376027	-0.0303262	-0.090187	0.0124197	0.011463
AYGPGIEPTGNMVK	FLNA_HUMAN	P21333	-0.0490389	0.0181531	-0.0798102	0.000381475	0.0244899	0.133827	-0.0507137	-0.0327989	0.036634	0.0064086	-0.0259879	-0.0740467
AYGPGIEPTGNMVK	FLNA_HUMAN	P21333	0.203086	0.0245294	-0.286282	0.0347561	-0.102351	-0.16402	0.0418861	0.175159	0.311207	-0.0498756	-0.0886338	-0.10236
AYGPGIEPTGNMVK	FLNA_HUMAN	P21333	0.177357	0.00798178	-0.119568	0.0177093	-0.00529533	-0.0138563	0.0784809	0.241434	0.0531565	-0.186497	-0.120214	-0.126611
AYGPGIEPTGNMVK	FLNA_HUMAN	P21333	0.126079	0.00329012	0.0591244	0.0109201	0.0152767	0.0506229	0.0294876	0.194589	-0.126964	-0.0476241	-0.184274	-0.0380818
AYGPGLEK	FLNB_HUMAN	O75369	0.107271	0.0227204	0.0217676	0.0416694	0.0415453	-0.0716147	-0.0241962	0.17762	0.00340398	-0.233696	-0.0104483	0.0144508
AYGPGLEK	FLNB_HUMAN	O75369	0.0638288	0.0614413	0.0898875	0.00324274	0.0262714	0.130205	-0.187312	0.123598	-0.0948229	-0.0163082	-0.0862155	0.0347918
AYGQALAK	TKT_HUMAN	P29401	0.00853333	0.0452762	0.133614	0.0331171	0.184696	-0.0818166	0.0515714	0.16603	-0.311041	-0.110188	0.00292753	-0.118218
AYGQALAK	TKT_HUMAN	P29401	0.0758371	0.0320115	0.0373209	0.0226293	0.0628597	-0.121445	0.00701646	0.147647	-0.0246701	-0.0311682	-0.179278	0.029475
AYHEQLSVAEITNACFEPANQMVK	TBA1B_HUMAN	P68363	-0.284233	0.00962311	-0.190003	0.0115928	0.239275	-0.0564273	0.0187574	-0.190725	0.0538811	0.0396532	0.0371052	-0.207869
AYHEQLSVAEITNACFEPANQMVK	TBA1B_HUMAN	P68363	-0.114023	0.00165404	-0.306077	0.0072324	0.0807953	0.0648306	0.023418	-0.0801961	0.230364	-0.0685261	-0.0176166	-0.208715
AYHEQLSVAEITNACFEPANQMVK	TBA1B_HUMAN	P68363	-0.154578	0.00782039	-0.284392	0.0118658	0.154309	0.0844458	-0.0418708	-0.0706501	0.21307	-0.0596207	-0.109478	-0.192462
AYHEQLSVAEITNACFEPANQMVK	TBA1B_HUMAN	P68363	-0.214208	0.000284122	-0.486091	0.000388861	0.101431	-0.028312	-0.0631202	-0.212527	0.386998	0.104558	0.0668104	-0.296409
AYHEQLSVAEITNACFEPANQMVK	TBA1B_HUMAN	P68363	-0.264801	0.000596171	-0.298178	0.0128097	0.209351	0.0315789	0.046298	-0.180136	0.21584	-0.0485696	-0.12866	-0.207475
AYHEQLTVAEITNACFEPANQMVK	TBA1C_HUMAN	Q9BQE3	-0.534348	0.0485002	0.0788658	0.022263	0.278163	-0.326321	-0.207679	-0.536374	0.144106	0.101795	0.0175839	0.2518
AYHEQLTVAEITNACFEPANQMVK	TBA1C_HUMAN	Q9BQE3	0.117073	0.0114559	-0.168261	0.105851	-0.0797335	0.0622116	-0.0799295	0.0984185	0.000867241	0.0165651	0.281988	-0.235171
AYHEQLTVAEITNACFEPANQMVK	TBA1C_HUMAN	Q9BQE3	0.16455	0.0133005	0.0425647	0.00192135	-0.0692739	0.0761249	-0.0677059	0.175289	-0.0835964	-0.0263274	-0.00123604	-0.0223229
AYHEQLTVAEITNACFEPANQMVK	TBA1C_HUMAN	Q9BQE3	0.197021	0.0426292	-0.0823258	0.024796	-0.11637	-0.14784	0.158453	0.157616	0.111686	-0.0570369	-0.132896	-0.00962735
AYIDSFR	SYDC_HUMAN	P14868	-0.09596	0.0038258	-0.0141745	0.017627	0.0928408	0.0787252	0.104524	-0.0419682	-0.0135692	-0.0918359	-0.186357	-0.035551
AYILNLVK	TCPD_HUMAN	P50991	-0.062336	0.00139087	-0.0696131	0.0466154	0.149938	0.14522	0.0884059	0.0619804	-0.0672616	-0.318765	-0.0276967	-0.184068
AYILNLVK	TCPD_HUMAN	P50991	0.0286253	0.00971752	0.0263438	0.0637184	0.0314539	0.0316036	0.157652	0.0728551	-0.205233	-0.124154	0.119093	-0.169652
AYINKVEELK	ACBP_HUMAN	P07108	0.215464	0.0314082	0.0619109	0.0127489	-0.0276844	-0.0911073	-0.0652332	0.264566	-0.111805	-0.0760136	0.0598419	-0.0276634
AYINKVEELK	ACBP_HUMAN	P07108	0.124445	0.0343519	0.101095	0.0317086	0.00573381	0.13733	-0.0976509	0.191721	-0.209114	-0.119313	0.0735141	-0.0692363
AYIQENLELVEK	C1TC_HUMAN	P11586	-0.173262	0.00463896	-0.311436	0.00690602	0.112109	-0.0778733	-0.0538993	-0.151459	0.236448	0.0611371	0.119107	-0.202888
AYIVQLQIEDLTR	SF01_HUMAN	Q15637	-0.446861	0.024209	-0.157419	0.0170313	0.00681452	-0.251329	-0.110871	-0.643952	0.362029	0.297672	0.117466	0.146007
AYIVQLQIEDLTR	SF01_HUMAN	Q15637	-0.154886	0.0408259	-0.41505	0.00275332	0.0494298	-0.129446	-0.308589	-0.189793	0.469904	0.15953	0.123526	-0.117607
AYLEGTCVEWLR	HLAC_HUMAN	P10321	-0.41531	0.143731	-0.441488	0.175535	0.311992	0.247124	-0.306272	-0.280253	0.390558	0.075961	-0.410494	-0.22358
AYLESEVAISEELVQK	RTN4_HUMAN	Q9NQC3	0.53164	0.061135	0.509328	0.09066	-0.367909	-0.367149	-0.109134	0.374634	-0.395854	0.262972	-0.0764577	0.349897
AYLESEVAISEELVQK	RTN4_HUMAN	Q9NQC3	0.065687	0.0353188	0.137073	0.0174289	0.00346981	-0.1794	-0.122939	0.0734147	-0.0279087	0.076173	-0.0760068	0.169831
AYLESEVAISEELVQK	RTN4_HUMAN	Q9NQC3	0.577502	0.055393	0.425959	0.0191073	-0.370581	-0.327266	-0.0808969	0.440727	-0.306901	0.100493	-0.0533517	0.30548
AYLESEVAISEELVQK	RTN4_HUMAN	Q9NQC3	0.516775	0.0511261	0.32658	0.0746263	-0.46899	-0.0533109	0.163945	0.302511	-0.38234	0.0402622	0.165168	0.0882899
AYLGDTSEAK	GGYF2_HUMAN	Q6Y7W6	0.0231456	0.0318918	-0.0217472	0.0716327	-0.0981936	0.145932	-0.00756409	-0.0384369	0.0807264	0.0929604	-0.231295	0.0587262
AYLPVNESFGFTADLR	EF2_HUMAN	P13639	0.23903	0.00770112	-0.0252986	0.0098339	-0.274198	-0.183621	-0.0427556	0.0708714	0.146023	0.182378	0.0431419	0.116482
AYLPVNESFGFTADLR	EF2_HUMAN	P13639	0.149762	0.00486426	-0.270311	0.0347811	-0.139293	-0.107004	0.00230098	0.0742152	0.341592	-0.0482258	-0.000674868	-0.0536293
AYLPVNESFGFTADLR	EF2_HUMAN	P13639	-0.0779707	0.00123549	0.0387048	0.0780929	0.0283272	0.0199996	0.0117186	-0.0811968	-0.118557	-0.0518239	0.24131	-0.0679408
AYLPVNESFGFTADLR	EF2_HUMAN	P13639	0.100623	0.137973	0.119862	0.171694	0.118247	-0.144052	-0.25353	0.225089	-0.106255	0.210245	-0.359733	0.0895372
AYLQQLR	ARPC3_HUMAN	O15145	0.264259	0.0169293	0.14542	0.0113369	-0.218187	-0.0630318	0.109721	0.170165	-0.156096	0.0697468	-0.00785819	0.0586164
AYLQQLR	ARPC3_HUMAN	O15145	0.163261	0.0111067	0.224336	0.00914319	-0.120988	0.112242	0.0260492	0.133119	-0.17564	-0.156743	-0.0562492	0.131381
AYPDVAALSDGYWVVSNR	TPP1_HUMAN	O14773	0.0655292	0.00230435	0.275326	0.135197	-0.0398166	-0.036555	0.0361267	0.052604	-0.083955	-0.377851	-0.0330156	0.269338
AYSDPSTGEPATYGELQQR	PLEC_HUMAN	Q15149	0.145231	0.101559	0.255079	0.064041	-0.258458	0.177024	-0.22647	-0.00896193	-0.219095	0.112047	0.264182	0.147355
AYSDPSTGEPATYGELQQR	PLEC_HUMAN	Q15149	0.287767	0.0269997	0.18251	0.0987502	-0.137022	-0.0847341	-0.144767	0.268667	-0.0934387	-0.259499	0.192603	0.137514
AYSDQAIVNLLK	GCN1_HUMAN	Q92616	0.190463	0.00127621	0.206316	0.00554986	-0.143055	-0.0466567	-0.0593593	0.133263	-0.119627	-0.0533004	0.066795	0.164996
AYSDQAIVNLLK	GCN1_HUMAN	Q92616	0.100302	0.0277571	0.051827	0.0538692	-0.173092	-0.0639063	0.101103	-0.0183644	-0.0638346	-0.00504292	0.246542	0.00525519
AYSDQAIVNLLK	GCN1_HUMAN	Q92616	0.194425	0.0148052	0.036322	0.0180635	-0.165544	0.0750124	-0.074676	0.131983	-0.0742999	0.114674	0.0430832	-0.011732
AYTGFSSNSER	PPM1G_HUMAN	O15355	-0.201485	0.00889166	-0.306672	0.031445	0.185091	-0.030712	0.0820772	-0.119725	0.256903	-0.133364	-0.121964	-0.187489
AYTGFSSNSER	PPM1G_HUMAN	O15355	-0.658793	0.0772987	-0.10713	0.136212	0.361753	0.270897	-0.138951	-0.570382	0.0277094	0.189499	-0.336341	-0.0983332
AYTNFDAER	ANXA2_HUMAN	P07355	0.297026	0.0431952	0.549614	0.0170984	-0.156806	-0.00344639	-0.205592	0.272187	-0.376235	-0.198908	-0.0465715	0.38572
AYTNFDAER	ANXA2_HUMAN	P07355	0.267445	0.00319097	0.309048	0.0202897	-0.133693	-0.0459741	0.0217571	0.249623	-0.22668	-0.210245	-0.0375081	0.194955
AYTNFDAERDALNIETAIK	ANXA2_HUMAN	P07355	0.541268	0.012479	0.4417	0.0368299	-0.383428	-0.0511416	-0.144646	0.408154	-0.414031	0.088774	0.0533495	0.222963
AYTNFDAERDALNIETAIK	ANXA2_HUMAN	P07355	0.479285	0.0470677	0.391942	0.0142169	-0.306753	-0.296805	-0.0557699	0.363893	-0.221875	-0.114701	0.0608768	0.318882
AYTNFDAERDALNIETAIK	ANXA2_HUMAN	P07355	0.49581	0.0447449	0.424393	0.0027293	-0.270934	-0.21789	-0.136959	0.425886	-0.296351	-0.0895559	0.00864018	0.296536
AYTNFDAERDALNIETAIK	ANXA2_HUMAN	P07355	0.452305	0.00569711	0.36572	0.00729986	-0.346119	-0.101713	-0.135002	0.311902	-0.245817	-0.0126042	0.109328	0.267511
AYTPPEDLQSR	RM50_HUMAN	Q8N5N7	0.0451883	0.0493639	0.192047	0.0585808	-0.238701	0.0504322	-0.0049378	-0.141626	-0.0973676	-0.0231817	0.295179	0.163747
AYVDDTPAEQMK	SYEP_HUMAN	P07814	0.0711567	0.0439921	-0.239187	0.00167249	-0.0569044	0.222769	-0.0376927	0.0725628	0.13945	-0.0593331	-0.0308556	-0.201379
AYVPALQMAFK	PRKDC_HUMAN	P78527	0.0230285	0.00919911	-0.166238	0.0212162	0.0260396	-0.0614412	0.0675144	0.0491061	0.0465827	-0.0279536	0.105432	-0.189066
AYVPALQMAFK	PRKDC_HUMAN	P78527	-0.0881836	0.0169185	-0.0878129	0.00590926	-0.0466872	-0.010467	0.055043	-0.164103	0.0777219	0.117549	0.0705721	-0.039514
AYVSTLMGVPGR	EIF3F_HUMAN	O00303	0.247965	0.0116997	0.233278	0.0359067	-0.190479	0.081795	-0.0355598	0.185732	-0.198385	0.0874368	-0.16276	0.144331
CAAGLAELAAR	CSN1_HUMAN	Q13098	-0.240559	0.00343923	-0.103739	0.0940649	0.00273124	-0.0890227	-0.0910785	-0.342866	0.125504	0.048581	0.400064	-0.0292526
CACPTNFYLGSDGR	LRP1_HUMAN	Q07954	0.131126	0.00912947	0.0259949	0.157933	-0.099467	0.0453127	-0.0797338	0.0987828	0.143905	-0.037919	-0.325937	0.175281
CACPTNFYLGSDGR	LRP1_HUMAN	Q07954	0.240269	0.00441092	0.0255055	0.00146357	-0.131908	-0.0601053	0.0442377	0.212158	-0.0507348	-0.0295144	0.0125244	-0.0153835
CADGGLYCK	GLGB_HUMAN	Q04446	0.0306312	0.00666655	0.0924006	0.064041	-0.0230632	0.0674566	0.0937331	0.0307955	-0.00678789	-0.262975	-0.112583	0.101759
CADGGLYCK	GLGB_HUMAN	Q04446	0.120211	0.00525889	0.120649	0.0185948	-0.0434821	-0.052041	-0.0351932	0.122842	-0.0989446	-0.103807	0.0958342	0.0620794
CAGNEDIITLR	PCNA_HUMAN	P12004	-0.604948	0.058705	-0.899728	0.143378	0.222107	0.160811	-0.146258	-0.630297	0.661453	-0.142483	0.322684	-0.631812
CAGNEDIITLR	PCNA_HUMAN	P12004	-0.700411	0.0284831	-0.843232	0.00635184	0.378197	-0.117274	0.0610118	-0.65332	0.551746	0.122127	0.0224101	-0.629475
CALEDETYADGAETEVDCNR	FSTL1_HUMAN	Q12841	0.487604	0.336499	0.66478	2.37851	-0.119452	-0.573013	-0.126262	0.509331	-0.451313	0.382182	-1.567	0.553713
CALEDETYADGAETEVDCNR	FSTL1_HUMAN	Q12841	0.0364314	0.302393	-0.0359646	0.315441	-0.190654	0.245615	-0.528256	-0.0969879	-0.115402	0.559712	0.233809	-0.117955
CALGWDHQEK	SRC8_HUMAN	Q14247	0.275717	0.0145678	0.327641	0.0030173	-0.289088	0.0293707	-0.0184265	0.132163	-0.18445	-0.0272796	-0.0181487	0.274598
CALGWDHQEK	SRC8_HUMAN	Q14247	0.225944	0.066034	0.301699	0.036351	-0.286302	-0.0342772	0.188938	0.0611147	-0.251213	-0.105372	0.159904	0.165889
CAPGVVGPAEADIDFDIIR	FLNA_HUMAN	P21333	0.146847	0.00867568	0.0283109	0.0651917	-0.00788386	-0.0299702	0.00677649	0.194091	0.0435913	-0.241197	-0.14689	0.0636676
CAPGVVGPAEADIDFDIIR	FLNA_HUMAN	P21333	0.383921	1.17474	0.114993	0.545651	-0.245524	0.0227389	-1.22841	0.305018	0.326121	-0.505719	0.314527	0.417111
CAPGVVGPAEADIDFDIIR	FLNA_HUMAN	P21333	0.176747	0.0232687	0.00151894	0.00178864	-0.0599538	-0.0969879	0.127084	0.184139	-0.0469417	-0.0871117	-0.029118	-0.0484941
CAPGVVGPAEADIDFDIIRNDNDTFTVK	FLNA_HUMAN	P21333	-0.0583369	0.323707	0.144014	0.0370925	0.107162	-0.569063	0.14904	-0.0466576	-0.00287199	0.028533	-0.136949	0.200426
CAPGVVGPAEADIDFDIIRNDNDTFTVK	FLNA_HUMAN	P21333	0.292819	0.246796	0.463844	0.100743	-0.286988	-0.541452	0.176343	0.0984153	-0.254975	-0.194518	0.288263	0.375022
CAPGVVGPAEADIDFDIIRNDNDTFTVK	FLNA_HUMAN	P21333	0.305072	0.162488	-0.21682	0.171766	-0.359161	-0.345721	0.224898	0.0738062	0.453429	-0.115384	-0.118307	0.122277
CAPGVVGPAEADIDFDIIRNDNDTFTVK	FLNA_HUMAN	P21333	0.337611	0.0411043	0.142715	0.0537508	-0.231865	-0.194544	0.116158	0.245971	8.20645e-05	-0.201134	-0.0439159	0.180815
CAQGCICK	MT2_HUMAN	P02795	0.662144	0.187436	0.653249	0.0694245	-0.514483	-0.251567	0.369164	0.445748	-0.635306	-0.332713	0.071111	0.270805
CAQGCICK	MT2_HUMAN	P02795	0.705758	0.0594206	0.537802	0.0531091	-0.531975	-0.15336	0.207235	0.499616	-0.448654	-0.339853	0.0143808	0.288598
CAQGCICK	MT2_HUMAN	P02795	0.545886	0.121707	0.674276	0.197736	-0.380605	-0.146017	0.348682	0.412971	-0.568869	-0.646256	-0.0330453	0.339183
CAQGCICK	MT2_HUMAN	P02795	0.728576	0.0715025	0.614145	0.0615313	-0.547903	-0.222987	0.194792	0.509643	-0.531497	-0.314311	0.0810365	0.316073
CAQIEAK	NP1L1_HUMAN	P55209	0.0754975	0.12314	-1.57818	0.837017	-0.624022	-0.67849	-1.00739	-0.529755	1.87391	0.171254	-0.303966	-0.383264
CASQAGMTAYGTR	CNN3_HUMAN	Q15417	-0.279566	0.241819	0.93423	0.706999	0.101099	0.518073	0.353777	-0.239297	-1.50943	-0.00965517	-0.0434224	-0.137415
CASQAGMTAYGTR	CNN3_HUMAN	Q15417	-0.0934896	0.0164425	-0.210741	0.0341077	0.0175686	-0.0244458	0.107888	-0.11584	0.191151	0.0943615	-0.153301	-0.0985274
CASQAGMTAYGTR	CNN3_HUMAN	Q15417	0.000565175	0.0631542	0.559784	0.0353934	0.0926165	-0.173694	0.158937	0.0653945	-0.467495	-0.34522	-0.0897388	0.302919
CASQAGMTAYGTR	CNN3_HUMAN	Q15417	0.0534809	0.0153933	-0.00839996	0.00270961	-0.168484	-0.0991827	0.0215044	-0.084234	0.111049	0.056239	0.127271	0.0947253
CASQVGMTAPGTR	CNN2_HUMAN	Q99439	0.246961	0.244723	0.12875	0.214013	-0.188959	-0.582195	0.0786381	0.115199	0.23163	-0.16569	-0.153167	0.384854
CASQVGMTAPGTR	CNN2_HUMAN	Q99439	-0.0945456	0.0319971	0.150548	0.0442017	0.117256	-0.164798	0.0145913	-0.0460367	-0.0153998	-0.166539	-0.0906904	0.180827
CATCSQPILDR	TRIP6_HUMAN	Q15654	-0.290677	0.000791645	-0.28879	0.0927239	0.124449	-0.0145198	-0.064959	-0.297147	0.410294	-0.0604606	-0.123067	-0.0126327
CATGNALCGK	ADAM9_HUMAN	Q13443	-0.276772	0.0114448	0.0360075	0.00812505	0.129568	-0.119143	-0.18774	-0.286182	0.102807	0.0181441	0.126595	0.144899
CATITPDEAR	IDHP_HUMAN	P48735	0.1292	0.0199197	0.179759	0.0541895	-0.127655	0.0926981	-0.0885452	0.0763438	-0.0109531	-0.11984	-0.139367	0.229981
CATITPDEAR	IDHP_HUMAN	P48735	0.048988	0.0388925	0.176572	0.000463346	-0.124708	0.155834	0.0404377	-0.0241408	-0.149439	-0.0127019	-0.0227146	0.101337
CATSKPAFFAEK	ANXA1_HUMAN	P04083	0.768674	0.00746965	0.485295	0.00645282	-0.540157	-0.118147	0.0576178	0.581841	-0.451487	-0.0558274	-0.118168	0.239685
CATSKPAFFAEK	ANXA1_HUMAN	P04083	0.584431	0.0524215	0.579883	0.0360904	-0.532448	0.108741	0.0215669	0.356557	-0.401674	-0.119156	-0.229664	0.413831
CATSLFNIWTK	CFA54_HUMAN	Q96N23	0.182739	0.0411065	0.158285	0.0425252	-0.00243761	-0.100538	-0.0999928	0.239804	-0.0668307	-0.229185	-0.0345197	0.136744
CCLTYCFNKPEDK	RS27A_HUMAN	P62979	0.437183	0.083447	-0.330109	0.0878027	-0.418065	0.116359	0.208427	0.255548	0.238376	0.116114	-0.294095	-0.213165
CCLTYCFNKPEDK	RS27A_HUMAN	P62979	0.285882	0.0644835	-0.261268	0.0272337	-0.221038	-0.0119882	0.278507	0.20537	0.190944	-0.100046	-0.186081	-0.183105
CCLTYCFNKPEDK	RS27A_HUMAN	P62979	0.450447	0.0363059	-0.0133495	0.00768434	-0.359404	0.0702532	0.172915	0.320124	-0.0944007	0.00498408	-0.0411925	-0.10588
CCSGAIIVLTK	KPYM_HUMAN	P14618	0.137866	0.0475759	-0.0127458	0.0729347	0.000751674	-0.173636	0.100354	0.17481	0.0817808	-0.266052	-0.0845037	0.0398383
CCSGAIIVLTK	KPYM_HUMAN	P14618	0.0544388	0.0174889	0.0278171	0.0543659	0.0661304	-0.0361963	-0.0416556	0.129391	0.0413231	-0.225725	-0.111872	0.0613321
CCSGAIIVLTK	KPYM_HUMAN	P14618	0.131763	0.0586886	-0.0240938	0.03798	0.0803506	-0.151312	0.084355	0.238523	0.0131945	-0.204861	-0.202004	-0.0327704
CDDLEALK	ITB1_HUMAN	P05556	0.45469	0.0306751	0.0257581	0.0508576	-0.34908	-0.143737	0.126234	0.311341	0.0859259	-0.181549	-0.0291788	0.102232
CDDLEALK	ITB1_HUMAN	P05556	0.468772	0.00965832	0.106593	0.0184168	-0.358424	-0.094934	0.0640867	0.327212	-0.013439	-0.0323782	-0.103793	0.13343
CDDLEALKK	ITB1_HUMAN	P05556	0.476928	0.0342666	0.320203	0.0165003	-0.428774	-0.152822	0.103715	0.270931	-0.175144	-0.115268	0.0749873	0.263977
CDDLEALKK	ITB1_HUMAN	P05556	0.363303	0.0256103	0.257182	0.0138205	-0.366471	-0.0266029	0.0744397	0.181017	-0.140931	-0.0951337	0.0847449	0.211033
CDENILWLDYK	KPYM_HUMAN	P14618	0.159939	0.0567759	-0.0780668	0.0233885	0.0283039	-0.182704	0.00389536	0.227532	0.0928537	-0.12458	-0.107179	-0.0275276
CDENILWLDYK	KPYM_HUMAN	P14618	0.141791	0.0487853	0.031606	0.0411266	0.0572883	-0.13814	0.00188953	0.232582	0.00705697	-0.212965	-0.138822	0.0359084
CDENILWLDYK	KPYM_HUMAN	P14618	-0.0798708	0.0174485	0.00269801	0.0104779	0.118922	-0.0908571	0.0526582	-0.015683	-0.0281589	0.019613	-0.119841	-0.0185715
CDENILWLDYK	KPYM_HUMAN	P14618	-0.160378	0.0992121	-0.208596	0.00128175	0.0885786	-0.188447	-0.414697	-0.170731	0.315352	0.202886	0.138001	0.0236691
CDENILWLDYK	KPYM_HUMAN	P14618	0.185645	0.0601092	0.00299904	0.0821973	0.0251283	-0.179906	0.0356852	0.261185	0.0564148	-0.303879	-0.0977269	0.0348232
CDENILWLDYK	KPYM_HUMAN	P14618	0.19572	0.0847721	-0.0700518	0.14112	0.0306074	-0.227769	0.0242783	0.274685	0.155399	-0.362776	-0.0992525	0.0229322
CDENILWLDYK	KPYM_HUMAN	P14618	-0.078794	0.11888	-0.255469	0.0401208	-0.110024	0.282326	-0.0608758	-0.176477	0.248729	-0.111729	0.140403	-0.128893
CDEPILSNR	PEBP1_HUMAN	P30086	0.432772	0.165633	0.184986	0.028206	-0.367685	-0.469287	0.131282	0.229316	0.0189976	-0.0759735	0.104519	0.263518
CDEPILSNR	PEBP1_HUMAN	P30086	0.229685	0.0562699	0.201221	0.0509175	-0.246817	-0.207427	0.131679	0.0815616	-0.0541429	-0.160205	0.157382	0.209001
CDFTEDQTAEFK	MYL6_HUMAN	P60660	-0.201896	0.0056739	-0.159013	0.172906	0.156564	0.0386146	0.108782	-0.137533	0.169432	-0.425399	0.0483076	-0.0943622
CDFTEDQTAEFK	MYL6_HUMAN	P60660	-0.0316685	0.0140859	-0.0239943	0.000813169	-0.0248868	0.100164	-0.0390806	-0.055556	0.0153571	0.0208669	0.032676	-0.0175359
CDKEFMWALK	MTPN_HUMAN	P58546	0.248315	0.0533516	0.0692543	0.00222049	-0.162771	-0.238961	0.095763	0.17749	-0.0462008	0.0243983	0.0597773	0.0522872
CDLCQEVLADIGFVK	LIMS1_HUMAN	P48059	-0.214685	0.000557174	0.141938	0.0216631	0.100702	-0.0185951	-0.0665912	-0.212824	-0.104972	-0.0242925	0.159988	0.0906558
CDLELETNGR	TGM2_HUMAN	P21980	1.30028	0.163504	1.0644	0.0256018	-1.20856	-0.31428	0.169513	0.713539	-0.864752	-0.32924	-0.0243192	0.621936
CDLELETNGR	TGM2_HUMAN	P21980	1.292	0.270305	1.37295	0.221493	-1.27515	0.125738	0.05168	0.689658	-1.3892	-0.336828	0.148338	0.547667
CDLISIPK	COR1C_HUMAN	Q9ULV4	0.0529543	0.00950872	-0.0242977	0.0187378	-0.0774893	-0.0671655	0.0616063	-0.000996408	0.0554817	-0.0756874	0.114698	0.0102049
CDLISIPK	COR1C_HUMAN	Q9ULV4	0.0617501	0.0282886	0.0390611	0.0119378	-0.134826	-0.021952	0.118061	-0.03357	0.0215401	-0.0750705	0.0676195	0.0663688
CDPAGYYCGFK	PSA6_HUMAN	P60900	0.138343	0.00200889	-0.0360781	0.0174388	-0.0632985	0.0772859	0.0575204	0.1458	-0.0900138	-0.0408792	0.0465975	-0.13861
CDPAGYYCGFK	PSA6_HUMAN	P60900	0.16235	0.00402694	-0.187614	0.00470698	-0.0818295	-0.0187647	0.0816194	0.152789	0.133227	-0.0312665	-0.0804165	-0.13304
CDPAGYYCGFK	PSA6_HUMAN	P60900	0.068354	0.00878125	-0.0109391	0.00661455	-0.121735	-0.00829557	0.038642	-0.0123963	0.0149133	0.0356099	0.106712	-0.000463847
CDPDAAR	IPYR_HUMAN	Q15181	0.32672	0.0268376	0.08328	0.00767489	-0.256705	0.0878548	-0.115838	0.236661	-0.0765925	0.0840258	-0.001597	0.0491163
CDRVDQLTAQLADLAAR	VINC_HUMAN	P18206	-0.32482	0.159653	0.268033	0.0492498	0.412747	-0.145941	-0.271669	-0.107984	-0.352967	-0.0265318	0.0997762	0.0315681
CDRVDQLTAQLADLAAR	VINC_HUMAN	P18206	0.402416	0.0271117	0.460272	0.00687335	-0.247752	0.0322094	-0.149485	0.343335	-0.391207	-0.0116169	-0.0829207	0.26485
CDVTDNQSEVADKTEDYLWLK	NUP93_HUMAN	Q8N1F7	0.280588	0.162859	0.330851	0.140716	-0.530513	0.045604	0.103382	-0.0700299	0.0375346	-0.130106	-0.127485	0.482055
CDYENVPTTVFTPLEYGACGLSEEK	TRXR1_HUMAN	Q16881	0.262328	0.0127003	0.0532047	0.0018985	-0.140963	-0.12081	0.0276211	0.228086	-0.0225344	-0.0279431	-0.0345563	0.0503707
CDYENVPTTVFTPLEYGACGLSEEK	TRXR1_HUMAN	Q16881	0.356343	0.18163	-0.0306558	0.0090315	-0.1345	0.210605	-0.324624	0.395962	-0.0628868	0.026072	-0.0947404	-0.0971027
CDYENVPTTVFTPLEYGACGLSEEK	TRXR1_HUMAN	Q16881	0.450321	0.0124941	0.292932	0.0138219	-0.23172	-0.0839051	-0.0420638	0.412812	-0.306932	-0.0795594	0.0419581	0.106088
CEDCGKPLSIEADDNGCFPLDGHVLCR	ZYX_HUMAN	Q15942	0.538464	0.0455708	-0.155342	0.357557	-0.515195	-0.198489	0.0932816	0.275439	0.197737	-0.344502	0.488363	-0.0658457
CEFQDAYVLLSEK	CH60_HUMAN	P10809	0.149438	0.0158934	-0.0516751	0.0197639	-0.130803	0.0777544	0.114594	0.102646	-0.0219017	-0.104091	0.079205	-0.101748
CEFQDAYVLLSEK	CH60_HUMAN	P10809	-0.00664894	0.052448	-0.0825615	0.0385071	-0.103912	-0.0601193	0.17158	-0.104959	-0.00942509	0.129901	0.143896	-0.114948
CEFQDAYVLLSEK	CH60_HUMAN	P10809	0.302348	0.0573608	-0.166681	0.00647965	-0.335767	0.114772	0.10633	0.138967	0.0900038	0.0600339	0.0628595	-0.140757
CEFQDAYVLLSEK	CH60_HUMAN	P10809	-0.192983	0.00536449	-0.0856846	0.0686058	0.144037	-0.0319504	-0.0743784	-0.146093	0.178402	-0.205624	0.0333708	0.0328843
CEFQDAYVLLSEKK	CH60_HUMAN	P10809	0.193319	0.00405156	-0.105514	0.0217851	-0.169983	-0.039669	0.038559	0.115544	0.0267964	0.110785	0.106787	-0.113105
CEFQDAYVLLSEKK	CH60_HUMAN	P10809	0.0903819	0.0442857	-0.0664172	0.000742869	-0.198745	0.0268302	0.11597	-0.0446982	0.0829353	0.0705795	0.0298345	-0.0081163
CEGINISGNFYR	RL13A_HUMAN	P40429	-0.39856	0.0760159	-0.193255	0.0301764	0.162516	-0.428306	-0.289211	-0.461307	0.344011	0.125059	0.352763	0.0606905
CEGINISGNFYR	RL13A_HUMAN	P40429	-0.355645	0.0504218	-0.234923	0.0247074	0.104579	-0.39855	-0.23099	-0.44862	0.411942	0.106111	0.300624	0.0670199
CELLYEGPPDDEAAMGIK	EF2_HUMAN	P13639	0.0234282	0.0254222	0.100291	0.0392893	-0.0752397	0.14012	0.0548863	-0.0177098	-0.1371	-0.123957	0.138433	-0.00436457
CELLYEGPPDDEAAMGIK	EF2_HUMAN	P13639	0.136255	0.0338137	-0.0810631	0.00624004	-0.0852166	-0.108505	0.158495	0.104773	0.00533495	-0.00826913	0.0457335	-0.107996
CELLYEGPPDDEAAMGIK	EF2_HUMAN	P13639	-0.0883674	0.015426	-0.0432258	0.0166381	-0.182287	-0.0844425	-0.136601	-0.293988	0.165777	0.207808	0.293707	0.106981
CELLYEGPPDDEAAMGIK	EF2_HUMAN	P13639	0.0126402	0.0031459	-0.0641368	0.00789265	0.0215551	0.0278954	0.0946424	0.040734	0.0352422	-0.0949615	-0.102162	-0.0603396
CELLYEGPPDDEAAMGIK	EF2_HUMAN	P13639	0.313001	0.00951281	0.0272677	0.00164163	-0.227359	0.0598394	0.0908328	0.242945	-0.0456635	-0.074966	-0.0628928	-0.0101988
CELLYEGPPDDEAAMGIK	EF2_HUMAN	P13639	0.145832	0.054006	0.150602	0.00384321	-0.0527764	-0.139569	0.199513	0.14376	-0.163142	-0.131111	-0.0358329	0.0434903
CELLYEGPPDDEAAMGIK	EF2_HUMAN	P13639	0.115148	0.0637797	0.0438299	0.00036219	-0.169534	0.172518	0.170899	0.0318854	-0.0818742	-0.0744279	-0.0458763	-0.0218659
CELSSSVQTDINLPYLTMDSSGPK	GRP75_HUMAN	P38646	0.48731	0.00514027	0.048321	0.00434469	-0.445052	-0.136601	-0.0282135	0.271157	0.0771229	0.0256059	0.0984578	0.138859
CELSSSVQTDINLPYLTMDSSGPK	GRP75_HUMAN	P38646	0.392601	0.041307	0.241779	0.00744892	-0.422424	0.0495326	0.0339797	0.180301	-0.103248	-0.0616488	0.032199	0.229211
CELSSSVQTDINLPYLTMDSSGPK	GRP75_HUMAN	P38646	0.473951	0.0272213	0.0879213	0.00502047	-0.425124	0.0543967	0.0452341	0.291707	-0.068732	0.0569148	-0.0326282	0.0613838
CELSSSVQTDINLPYLTMDSSGPK	GRP75_HUMAN	P38646	0.452884	0.0781892	0.124415	0.0171559	-0.454338	0.152322	0.0986244	0.248005	-0.155878	-0.0246219	0.0918902	0.0201471
CESAFLSK	RL24_HUMAN	P83731	0.0681336	0.0359712	0.0737311	0.112989	-0.0823703	0.203329	0.0493202	0.0449571	-0.169925	-0.232887	0.215953	-0.082252
CESAFLSK	RL24_HUMAN	P83731	0.157572	0.0584698	-0.0501401	0.0466871	-0.180456	-0.0649476	0.213501	0.0560896	-0.0718925	0.166552	0.0310997	-0.123766
CESAPGCGVWQRPVIDNPNYK	CALX_HUMAN	P27824	0.377588	0.0442445	-0.0675419	0.00889495	-0.179462	-0.110418	-0.182285	0.352995	0.094611	-0.0506792	0.0661584	-0.00926943
CESAPGCGVWQRPVIDNPNYK	CALX_HUMAN	P27824	0.308827	0.0169404	0.301627	0.0832648	-0.258435	0.0949934	0.00834024	0.212592	-0.393682	0.0672471	0.133049	0.0462289
CFEKNEAIQAAHDAVAQEGQCR	UCHL1_HUMAN	P09936	0.65592	0.0314778	0.339413	0.0557849	-0.468477	-0.266711	0.0142496	0.471447	-0.217698	-0.200484	0.157241	0.24161
CFEKNEAIQAAHDAVAQEGQCR	UCHL1_HUMAN	P09936	0.648813	0.0186508	0.488969	0.057375	-0.611878	-0.0470592	-0.0900451	0.357973	-0.222526	-0.213615	0.0761368	0.443209
CFGGLQK	ESTD_HUMAN	P10768	-0.396978	0.0308503	-0.287501	0.0749168	0.168866	-0.0557396	0.109306	-0.40818	0.361078	-0.06944	-0.144271	-0.0574462
CFGGLQK	ESTD_HUMAN	P10768	-0.402396	0.0189839	-0.169781	0.0814507	0.289018	-0.0450364	-0.153848	-0.312223	0.281772	-0.102189	-0.143548	0.0269339
CFIEEIPDETMVIGNYR	TMED9_HUMAN	Q9BVK6	-0.0112578	0.0553841	0.250601	0.0107366	-0.0201924	-0.194581	-0.318298	-0.0584704	-0.0300903	0.0150915	0.16938	0.313363
CFIEEIPDETMVIGNYR	TMED9_HUMAN	Q9BVK6	0.400411	0.0566208	0.392895	0.0227931	-0.474888	0.0379865	0.0252612	0.143675	-0.17782	-0.122118	0.0548776	0.361192
CFIEEIPDETMVIGNYR	TMED9_HUMAN	Q9BVK6	0.580257	0.0273519	0.0370254	0.0365603	-0.427766	-0.00357092	-0.186886	0.428008	0.0364822	0.122352	-0.12738	0.0978885
CFIVGADNVGSK	RLA0_HUMAN	P05388	0.0509411	0.0279967	0.134667	0.116332	-0.0491381	0.0481786	0.194817	0.0352916	-0.221127	-0.273587	0.1962	-0.0496041
CFIVGADNVGSK	RLA0_HUMAN	P05388	0.0108785	0.0363039	0.0821784	0.0529474	-0.0359686	0.0475631	0.210096	-0.00871005	-0.210526	-0.101518	0.125574	-0.0962583
CFIVGADNVGSK	RLA0_HUMAN	P05388	0.0491138	0.0325174	0.0301756	0.0459313	-0.0430045	0.0222223	0.21017	0.0355249	-0.128078	-0.17469	0.108533	-0.0956154
CFIVGADNVGSK	RLA0_HUMAN	P05388	0.048447	0.010131	0.0385959	0.0460927	0.00199794	0.0316004	0.1516	0.0744431	-0.153599	-0.17585	0.0996386	-0.10797
CFRETLEK	CFA54_HUMAN	Q96N23	-0.0303497	0.0156696	-0.0358454	0.00864584	-0.0606039	0.0825498	-0.0284906	-0.086898	0.0133337	0.0917043	0.0788789	-0.0310136
CFSIDNPGYEPEVVAVHPGGDTVAIGGVDGNVR	WDR1_HUMAN	O75083	0.427168	0.00918097	0.136852	0.0507065	-0.296322	0.0721936	-0.0131139	0.341092	-0.108643	0.0471873	-0.238501	0.0947791
CFSIDNPGYEPEVVAVHPGGDTVAIGGVDGNVR	WDR1_HUMAN	O75083	0.103329	0.2188	0.381872	0.0278443	0.175372	-0.141953	-0.319254	0.278477	-0.305173	-0.0771913	-0.232907	0.236157
CFSIDNPGYEPEVVAVHPGGDTVAIGGVDGNVR	WDR1_HUMAN	O75083	0.105431	0.0120689	-0.0186808	0.0413367	-0.0555834	0.0784509	-0.068277	0.105369	0.0191103	0.0930209	-0.183851	0.00389983
CFSVLGFCK	XRCC5_HUMAN	P13010	-0.152527	0.0232065	-0.243414	0.00840498	0.0652116	0.0694331	0.152453	-0.145316	0.0922881	-0.00814896	0.0343433	-0.248879
CFSVLGFCK	XRCC5_HUMAN	P13010	-0.0932144	0.122026	-0.0255242	0.0711233	0.184241	-0.122901	-0.309378	0.0151779	0.12356	0.0909062	-0.205382	0.0931188
CFSVLGFCK	XRCC5_HUMAN	P13010	-0.146186	0.00473242	-0.174062	0.00308507	0.0865772	0.0863987	0.033883	-0.117367	0.0705582	0.0190068	0.00611392	-0.171261
CFYTTDTECDLTDEIVK	TF_HUMAN	P13726	0.804796	0.191894	0.311278	0.0346645	-0.921987	0.00310323	0.104324	0.310092	-0.230581	0.159782	0.174473	0.219567
CFYTTDTECDLTDEIVK	TF_HUMAN	P13726	0.0158231	0.0179205	0.137305	0.0570652	-0.130799	0.0439072	-0.0124762	-0.088394	-0.15361	0.0833105	0.232435	0.0456074
CGDLEEELK	TPM4_HUMAN	P67936	-0.202585	0.00521513	-0.23494	0.0668696	0.14185	-0.00156247	0.0783356	-0.15616	0.208081	-0.236925	0.0628162	-0.147361
CGDLEEELK	TPM4_HUMAN	P67936	-0.0867845	0.00192715	-0.277227	0.0175591	0.0539523	0.00933268	-0.052277	-0.0728812	0.284799	-0.0266872	-0.0434908	-0.113899
CGDLEEELK	TPM4_HUMAN	P67936	-0.0671024	0.00707677	-0.440945	0.0727214	0.101144	-0.0344846	0.0668035	-0.00727662	0.302823	-0.221468	0.11952	-0.341134
CGDLVFAK	HDGF_HUMAN	P51858	-0.0575536	0.0321512	-0.0903854	0.0384619	0.0214778	-0.00221684	0.194373	-0.0589444	0.0448355	-0.202993	0.0583503	-0.0996308
CGDSVYAAEK	CSRP2_HUMAN	Q16527	-0.00417178	0.0249485	-0.112625	0.0356672	-0.0816795	0.0330935	-0.190304	-0.0764136	0.150701	0.0109435	0.254861	-0.0175795
CGEDDETIPSEYR	ICAL_HUMAN	P20810	0.0028369	0.0824447	0.150919	0.157297	-0.163865	0.196391	-0.111996	-0.120257	-0.237503	0.3586	0.074477	0.0110666
CGEDDETIPSEYR	ICAL_HUMAN	P20810	0.322474	0.00621668	-0.296365	0.195224	-0.291286	-0.0341881	0.0217355	0.188864	0.458467	-0.121835	-0.245752	0.020053
CGFLPGNEK	PSME2_HUMAN	Q9UL46	0.051015	0.00769544	-0.0619837	0.0279594	-0.0493696	0.0474625	0.0924515	0.0338292	0.0237789	0.06952	-0.16583	-0.0534788
CGFLPGNEK	PSME2_HUMAN	Q9UL46	0.0895906	0.0274081	0.093841	0.0272244	-0.0552769	0.178472	0.176352	0.0975129	-0.161439	-0.273052	-0.0452769	-0.0441277
CGQYIQK	MYOF_HUMAN	Q9NZM1	0.152539	0.146359	-0.0606654	0.264934	0.0826517	-0.316512	0.0517039	0.251134	0.221854	-0.317321	-0.373603	0.108099
CGQYIQK	MYOF_HUMAN	Q9NZM1	-0.102159	0.114627	0.0484067	0.0274706	-0.201071	-0.23556	0.131854	-0.342675	0.149891	0.227814	0.0153998	0.22564
CGTGIVGVFVK	PDLI1_HUMAN	O00151	0.117066	0.040077	-0.0916155	0.0560774	-0.0938383	-0.150405	0.139811	0.06574	-0.0448708	0.175713	0.0913951	-0.155888
CGTGIVGVFVK	PDLI1_HUMAN	O00151	-0.0909978	0.00733565	-0.0579349	0.0232908	0.0153349	-0.030111	0.0563152	-0.1156	0.112938	0.0344641	-0.113008	0.032007
CGTGIVGVFVK	PDLI1_HUMAN	O00151	0.315604	0.0208729	0.287409	0.0492737	-0.271155	0.043779	0.113	0.206599	-0.19109	-0.0310436	-0.250766	0.217915
CIACQNPGK	RBP2_HUMAN	P49792	0.501074	0.00263866	0.42167	0.0305485	-0.440467	-0.101225	-0.136397	0.2968	-0.320436	0.0805769	0.179367	0.280107
CIAVGESDGSIWNPDGIDPK	DHE3_HUMAN	P00367	0.400168	0.0296152	0.118803	0.00181475	-0.359531	0.100695	0.0217172	0.251502	-0.109065	0.0187746	-0.00159353	0.0620699
CIAVGESDGSIWNPDGIDPK	DHE3_HUMAN	P00367	0.221808	0.106078	0.103554	0.025977	-0.0320879	-0.281337	-0.182892	0.247439	-0.0645466	-0.0361456	0.17695	0.0746545
CIDSGLWVPNSK	CDC37_HUMAN	Q16543	0.435844	0.00168149	0.107098	0.00475251	-0.3136	-0.037087	-0.0594604	0.325549	-0.0312097	-0.0514978	0.00676878	0.113413
CIDSGLWVPNSK	CDC37_HUMAN	Q16543	0.284102	0.0178123	0.160832	0.00705104	-0.281354	-0.00752646	0.073108	0.147774	-0.112338	0.0696788	-0.0332544	0.121527
CIDSGLWVPNSK	CDC37_HUMAN	Q16543	0.37365	0.00885233	0.339302	0.00819479	-0.214245	-0.0929681	0.0569897	0.32183	-0.294919	-0.0348723	-0.135075	0.1886
CIESLIAVFQK	S10AB_HUMAN	P31949	0.811868	0.00263249	0.477921	0.0232324	-0.595869	-0.0592966	-0.0693757	0.597699	-0.355536	-0.0614485	-0.197626	0.32117
CIESLIAVFQK	S10AB_HUMAN	P31949	0.721633	0.0174136	0.522469	0.0205184	-0.573049	-0.272328	-0.0396138	0.469599	-0.310801	0.0150483	-0.109898	0.428709
CIESLIAVFQK	S10AB_HUMAN	P31949	0.797683	0.000214731	0.567884	0.00154291	-0.623315	-0.129617	-0.0900152	0.545972	-0.417488	-0.0424699	-0.0544505	0.384797
CIESLIAVFQK	S10AB_HUMAN	P31949	0.923075	0.000274251	0.650879	0.00442656	-0.720148	-0.16955	-0.117261	0.630524	-0.522343	-0.0384052	-0.01028	0.39945
CIIPNHEK	MYH9_HUMAN	P35579	-0.0443366	0.00172485	-0.0687051	0.00824182	0.0972919	0.0890849	0.119496	0.0350341	-0.0161942	-0.169637	-0.131965	-0.120405
CIIVEEGK	DEST_HUMAN	P60981	0.244076	0.0209484	0.165884	0.00904429	-0.0619189	0.0400519	-0.0768429	0.28831	-0.191842	-0.0263589	-0.1478	0.0483984
CIPALDSLTPANEDQK	CH60_HUMAN	P10809	-0.0631183	0.0318586	-0.0405066	0.00380322	-0.0128757	-0.0661927	0.145216	-0.104429	0.0210333	-0.00560449	0.0629153	-0.0376786
CIPALDSLTPANEDQK	CH60_HUMAN	P10809	-0.0398963	0.00745044	-0.00339922	0.0304096	0.00470537	0.0564579	0.0796272	-0.044224	-0.0303727	-0.142288	0.102381	-0.0470115
CIPEIDDSEFCIR	PSMG2_HUMAN	Q969U7	0.236445	0.200283	0.760484	0.296834	-0.242683	-0.0414791	0.455337	0.116626	-0.963316	-0.253563	0.237511	0.112074
CIPEIDDSEFCIR	PSMG2_HUMAN	Q969U7	-0.100056	0.115521	0.132447	0.209213	-0.124728	0.247594	-0.0971907	-0.223185	-0.278592	0.214905	0.327664	-0.0701731
CKAEHDQLLLNYAK	LMNB1_HUMAN	P20700	-0.446661	0.021042	-0.476731	0.0425794	0.235916	0.154284	0.0187838	-0.396704	0.227127	-0.000987769	0.146188	-0.444311
CKAEHDQLLLNYAK	LMNB1_HUMAN	P20700	-0.601947	0.0520437	-0.631688	0.0108604	0.311175	0.224687	-0.0867485	-0.540157	0.373099	0.0336795	0.0593964	-0.515033
CKDGVVFGVEK	PSA3_HUMAN	P25788	0.127459	0.0302392	-0.151688	0.002475	-0.0887334	-0.0956178	0.153193	0.09078	0.0962291	-0.0351971	0.0237408	-0.121135
CKDGVVFGVEK	PSA3_HUMAN	P25788	0.12912	0.0354716	5.2337e-05	0.0446149	-0.115961	-0.0515966	0.184318	0.0743095	-0.000217126	-0.19955	0.0918728	-0.0182813
CKEENCAILK	THOP1_HUMAN	P52888	-0.155265	0.00747168	-0.083229	0.0398512	0.0435202	0.0618026	-0.0232358	-0.171225	-0.00649374	0.0719023	0.17701	-0.118522
CLEEFELLGK	EIF3C_HUMAN	Q99613	0.231924	0.00241251	-0.0655536	0.0045543	-0.0915445	0.0421828	0.00621978	0.246641	-0.0401221	-0.0395833	-0.00379324	-0.130918
CLIEILASR	ANXA6_HUMAN	P08133	0.234218	0.0491409	0.51035	0.0322057	-0.157466	0.0858313	-0.200746	0.194006	-0.419605	-0.15317	0.119059	0.29101
CLIEILASR	ANXA6_HUMAN	P08133	0.479458	0.0139357	0.192465	0.00416716	-0.407604	-0.0204298	0.0572287	0.306815	-0.16596	0.0222479	0.0334886	0.109199
CLMDQATDPNILGR	PRKDC_HUMAN	P78527	-0.0874048	0.193456	-0.141574	0.008054	-0.118692	0.339302	0.23734	-0.186159	-0.00696507	-0.071404	0.00299559	-0.206844
CLTAIVK	ANXA1_HUMAN	P04083	0.281102	0.0032216	0.102315	0.0145236	-0.318339	-0.132154	-0.0581028	0.0959451	-0.00475421	0.0992934	0.214053	0.139357
CLYASVLTAQPR	EF2_HUMAN	P13639	0.103288	0.00525837	-0.0867963	0.0129008	-0.112017	-0.00116574	0.047783	0.0456086	0.0328219	0.0270574	0.111668	-0.0885979
CLYASVLTAQPR	EF2_HUMAN	P13639	0.045965	0.0721785	0.066397	0.0186311	0.18989	-0.124712	0.0415188	0.217872	-0.245819	-0.10854	-0.0356468	-0.148166
CLYASVLTAQPR	EF2_HUMAN	P13639	0.0878175	0.00670329	0.0634333	0.0387248	-0.0729453	0.0849137	0.0157869	0.0673681	-0.084334	0.108112	-0.164894	0.0201174
CMDVYTPK	CSK2B_HUMAN	P67870	-0.193451	0.0316302	0.0133512	0.0690983	0.00118133	-0.115474	0.0766057	-0.279488	0.0303053	0.275527	-0.0895968	0.0711004
CMPTFQFFK	THIO_HUMAN	P10599	0.279629	0.0160641	0.280566	0.0103835	-0.195275	-0.0386435	0.135877	0.21465	-0.26369	-0.141974	0.0200653	0.125246
CMPTFQFFK	THIO_HUMAN	P10599	0.272	0.0378288	0.305177	0.0334149	-0.146705	-0.208193	0.0529915	0.227342	-0.230327	-0.168153	0.112594	0.186296
CMPTFQFFK	THIO_HUMAN	P10599	0.125751	0.0111892	0.242121	0.0331832	-0.110751	-0.122763	0.0354422	0.0646316	-0.234783	0.146971	0.0282959	0.122815
CMPTFQFFK	THIO_HUMAN	P10599	0.306452	0.0804892	0.258592	0.00034888	-0.122715	-0.166347	0.256425	0.30342	-0.309921	-0.154944	-0.110844	0.053388
CMPTFQFFK	THIO_HUMAN	P10599	0.438139	0.021878	0.191225	0.00404353	-0.241092	-0.130115	0.101265	0.384428	-0.174919	-0.135358	-0.0587281	0.0883639
CMQLTDFILK	RL14_HUMAN	P50914	0.335131	0.0715358	0.0449273	0.00261813	-0.2398	0.30417	0.0769491	0.289063	-0.169633	-0.160158	-0.0885335	-0.108948
CNAEEHVR	LAMP1_HUMAN	P11279	0.632084	0.00655339	0.386391	0.0559607	-0.527109	-0.1461	-0.00598319	0.399565	-0.157269	-0.215953	0.0161661	0.364875
CNEPAVWSQLAK	CLH1_HUMAN	Q00610	0.43526	0.00761171	0.418382	0.0208811	-0.355605	0.0178095	-0.009081	0.294384	-0.271311	-0.189538	-0.00779274	0.304133
CNEPAVWSQLAK	CLH1_HUMAN	Q00610	0.41434	0.00481392	0.338092	0.153855	-0.362489	-0.0240996	-0.0473834	0.254226	-0.316947	0.320542	-0.163258	0.195542
CNEPAVWSQLAK	CLH1_HUMAN	Q00610	0.446893	0.0149	0.0148312	0.0407359	-0.3219	0.1032	0.0535816	0.350225	0.0249998	-0.130054	-0.199417	0.037792
CNEPAVWSQLAK	CLH1_HUMAN	Q00610	0.460008	0.0172531	0.25373	0.0480076	-0.42009	-0.00983961	0.0341232	0.26965	-0.0943658	0.00970571	-0.182261	0.26448
CNFYDNK	PPGB_HUMAN	P10619	0.575655	0.038165	0.0814882	0.00398917	-0.570398	0.0221707	-0.135593	0.299643	0.064749	0.0862882	0.0441005	0.178869
CNGVLEGIR	MYH9_HUMAN	P35579	-0.0787654	0.0268502	0.0784745	0.0221758	-0.0391991	0.0339479	0.109027	-0.138937	-0.0235274	-0.127174	0.0785169	0.0736331
CNGVLEGIR	MYH9_HUMAN	P35579	-0.0783034	0.0595913	0.0106908	0.0519777	-0.08485	0.0953099	0.143744	-0.171349	0.0985788	-0.181909	-0.0250959	0.0933279
CNLVPTDEITVYYK	SYIC_HUMAN	P41252	0.235881	0.00612209	0.166768	0.0108786	-0.229001	0.0100174	-0.00900317	0.127622	-0.143944	0.0556359	0.08873	0.0961069
CNLVPTDEITVYYK	SYIC_HUMAN	P41252	0.221985	0.00191641	0.062281	0.00444893	-0.157025	0.0318291	0.0230981	0.174344	-0.0955434	0.0247014	-0.00262464	-0.00233416
CNTCGEPITDR	ZYX_HUMAN	Q15942	0.147541	0.0364643	0.153521	0.00600098	-0.0401567	-0.193382	0.011813	0.149049	-0.143251	0.000900606	0.0582406	0.0748138
CNTCGEPITDR	ZYX_HUMAN	Q15942	0.135196	0.0308129	0.135866	0.0330028	-0.0378554	-0.161466	0.0637248	0.138015	-0.0363506	-0.180017	-0.0481544	0.138914
CNTNTAIELK	HAT1_HUMAN	O14929	-0.266255	0.0757731	-0.133095	0.0249492	0.0656579	-0.111351	0.198273	-0.32206	0.197934	-0.0813593	-0.000306903	-0.00306619
CNTNTAIELK	HAT1_HUMAN	O14929	-0.31728	0.0466959	0.00358309	0.0547381	0.357735	-0.00246442	-0.119057	-0.128414	-0.143666	-0.157074	0.121127	-0.145667
CNTPTYCDLGK	VDAC3_HUMAN	Q9Y277	0.295187	0.0789747	0.224019	0.0248084	-0.193404	0.210421	-0.163598	0.261143	-0.228417	0.0542299	-0.148203	0.100341
CNTPTYCDLGK	VDAC3_HUMAN	Q9Y277	0.193185	0.0211855	0.155956	0.0238859	-0.107779	0.0420431	0.201346	0.180937	-0.185391	-0.255623	-0.0430711	0.0200025
CNVSFLLSEDGSGK	HXK1_HUMAN	P19367	0.0167867	0.010418	0.275447	0.0349655	-0.0844811	-0.149827	-0.00441353	-0.0672123	-0.193833	0.200433	0.00163547	0.21204
CPEAECFR	ITA5_HUMAN	P08648	0.0859073	0.00743199	-0.0336428	0.0753003	-0.0633486	-0.0959301	-0.102347	0.052083	0.183201	0.050513	-0.177187	0.134219
CPFGALSIVNLPSNLEK	ABCE1_HUMAN	P61221	0.0389805	0.0939884	0.0899997	0.0959323	-0.0467108	0.270241	-0.148685	0.0405341	-0.221551	0.220817	-0.0889278	-0.0651197
CPFTGNVSIR	RS11_HUMAN	P62280	-0.121096	0.081468	-0.164959	0.347042	0.0596265	0.035892	0.324263	-0.108001	0.0502804	-0.574311	0.236164	-0.230855
CPFTGNVSIR	RS11_HUMAN	P62280	-0.643342	0.233793	0.737702	0.552938	0.124802	0.358946	-0.0148727	-0.746124	-0.785972	-0.426571	0.541571	0.227026
CPNLTHLNLSGNK	AN32A_HUMAN	P39687	-0.143976	0.00863016	-0.339084	0.00132212	-0.0113376	0.0208856	-0.0484278	-0.208504	0.3288	0.0753794	0.0949826	-0.152252
CPNLTYLNLSGNK	AN32E_HUMAN	Q9BTT0	-0.667809	0.00683841	-0.700954	0.0505478	0.392594	0.0019133	0.0410543	-0.582674	0.530045	-0.182714	0.0117605	-0.478876
CPNLTYLNLSGNK	AN32E_HUMAN	Q9BTT0	-0.581956	0.0195549	-0.536864	0.0104334	0.309516	0.112722	0.0604553	-0.524097	0.320178	-0.0350066	0.0536006	-0.440026
CPNPTCENMNFSWR	FUS_HUMAN	P35637	-0.123159	0.0304791	-0.293167	0.0156423	0.0915051	0.238884	0.0531384	-0.0642615	0.0621249	0.0376747	-0.0911758	-0.339137
CPNPTCENMNFSWR	FUS_HUMAN	P35637	-0.0527344	0.015327	-0.34614	0.151994	0.0195075	0.117269	0.116719	-0.0420103	0.359326	-0.346596	-0.115163	-0.162671
CPQVVISFYEER	CBX1_HUMAN	P83916	-0.229487	0.00199141	-0.446263	0.00747441	0.120371	-0.0354882	-0.0904737	-0.21824	0.40774	0.086255	-0.0103519	-0.221958
CPTDELSLTNCAVVNEK	NSF_HUMAN	P46459	0.151759	0.07039	-0.056042	0.0588129	-0.361406	0.0646399	-0.0686092	-0.100583	0.276062	0.128465	-0.0610881	0.194599
CPYKDTLGPMQK	EIF3G_HUMAN	O75821	-0.0814115	0.168418	0.111023	0.0120578	-0.0595083	-0.437896	0.134499	-0.21125	0.09317	0.0298063	0.0861257	0.240696
CQHAAEIITDLLR	FUBP1_HUMAN	Q96AE4	-0.0206087	0.00325718	-0.242403	0.0205035	0.0607524	-0.0217974	0.000308364	0.0223994	0.226182	-0.0617716	-0.0991151	-0.122851
CQHLQAEK	MYH9_HUMAN	P35579	-0.0982254	0.0222582	-0.0367476	0.00253081	0.149891	0.114885	-0.07906	0.00665119	-0.0268698	-0.108607	-0.0506909	-0.0834215
CQHLQAEK	MYH9_HUMAN	P35579	-0.318418	0.0232494	-0.169961	0.00961744	0.136235	0.119324	-0.0954889	-0.311246	0.201664	-0.0125386	-0.0105175	-0.0444056
CQHLQAEK	MYH9_HUMAN	P35579	-0.0879749	0.0147743	-0.163301	0.0640455	0.100325	0.0651359	-0.092487	-0.0282288	0.202015	-0.0317418	-0.222629	-0.0318019
CQLEINFNTLQTK	ACTN4_HUMAN	O43707	0.246189	0.0129371	-0.0549903	0.0339915	-0.151363	-0.0544422	-0.127963	0.201739	0.108403	-0.107909	0.139087	0.0147194
CQLEINFNTLQTK	ACTN4_HUMAN	O43707	-0.0371592	0.0470054	0.130132	0.0554404	0.0511154	-0.213584	0.0608092	-0.029096	0.0195178	-0.196639	-0.0181487	0.181622
CQLEINFNTLQTK	ACTN4_HUMAN	O43707	0.0277935	0.0101029	0.00419549	0.0116411	-0.00900312	-0.0761999	0.0671967	0.0233211	0.0443189	-0.0649496	-0.0630417	0.0436207
CQLEINFNTLQTK	ACTN4_HUMAN	O43707	0.155615	0.00943971	0.155289	0.0222271	-0.0784597	-0.107488	-0.0437155	0.135206	-0.0318019	-0.122684	-0.00866157	0.173636
CQPKPSEEAPK	CCD86_HUMAN	Q9H6F5	-0.156035	0.00719984	-0.296215	0.00332004	0.0611297	0.00810228	0.0624032	-0.161555	0.238776	-0.0145357	0.031169	-0.183965
CQQPIGTK	FHL2_HUMAN	Q14192	0.345987	0.00566269	0.153746	0.00937391	-0.254401	-0.119105	0.0100834	0.244645	-0.064342	0.0340188	-0.0669879	0.154835
CQQPIGTK	FHL2_HUMAN	Q14192	0.323776	0.000567848	0.233843	0.0257571	-0.23897	-0.041464	-0.0467196	0.235023	-0.158016	0.094529	-0.114063	0.182603
CQQPIGTK	FHL2_HUMAN	Q14192	0.258699	0.000805992	0.211784	0.0187635	-0.177875	-0.0524815	0.0044923	0.197699	-0.174568	-0.0930401	0.105899	0.11672
CQSLTEDLEFR	LMNB1_HUMAN	P20700	-0.13594	0.103286	-0.30666	0.0452126	0.002738	0.333848	0.104234	-0.149148	0.208483	-0.0411217	-0.264128	-0.22246
CQSLTEDLEFR	LMNB1_HUMAN	P20700	-0.332945	0.0211611	-0.493754	0.00453778	0.340752	0.232882	0.00352192	-0.138101	0.178991	-0.0840664	-0.215835	-0.511729
CQTSMDELLK	OXSR1_HUMAN	O95747	-0.0138244	0.379353	-0.21713	0.0315385	-0.307327	0.457986	0.139101	-0.23807	0.151513	0.121925	-0.142821	-0.142616
CQVFEETQIGGER	TCPH_HUMAN	Q99832	-0.30499	0.106023	-0.0694372	0.335118	0.0868566	0.298639	-0.10023	-0.316626	0.207674	-0.531318	0.128461	0.0543418
CQVFEETQIGGER	TCPH_HUMAN	Q99832	0.023697	0.0998222	-0.118193	0.186247	-0.0864452	-0.326151	0.12094	-0.0768529	0.098275	-0.11306	0.446324	-0.0888142
CQYVTEK	ALDOA_HUMAN	P04075	0.171039	0.0218887	0.36862	0.0137434	-0.0217529	0.0478728	-0.0876464	0.222781	-0.324682	-0.218108	-0.035468	0.183852
CRPDQLTGLSLLPLSEK	PLEC_HUMAN	Q15149	0.138271	0.0905471	0.178191	0.0149299	-0.136721	-0.236055	0.19625	0.0489573	-0.112542	-0.0866461	0.0990656	0.12963
CRPDQLTGLSLLPLSEK	PLEC_HUMAN	Q15149	0.413676	0.0369894	0.227379	0.003184	-0.397333	-0.202119	0.0797957	0.204986	-0.0696904	0.00267776	0.0498166	0.245828
CSDNTEVEVSNLENKQPVESTSAK	ANLN_HUMAN	Q9NQW6	-1.07405	0.501692	-0.269484	0.0291494	-0.239682	-0.292119	-1.36792	-1.75291	0.811013	0.460673	0.664942	0.41579
CSEGSFLLTTFPR	NONO_HUMAN	Q15233	-0.194392	0.019192	-0.0776001	0.013696	0.0354059	0.096277	-0.0101536	-0.228865	0.130366	-0.0654775	0.0405299	0.00993982
CSEGSFLLTTFPRPVTVEPMDQLDDEEGLPEK	NONO_HUMAN	Q15233	-0.284457	0.0150833	-0.136684	0.0287725	0.14683	0.0933242	0.0946178	-0.255141	0.0371933	-0.108954	0.106879	-0.163887
CSGDGVGAPR	PPM1G_HUMAN	O15355	-0.148262	0.0306623	-0.357643	0.0564154	0.199379	0.0406953	-0.120015	-0.0279618	0.1434	0.195669	-0.120344	-0.337785
CSGPGLER	FLNA_HUMAN	P21333	0.0823648	0.0262549	-0.129829	0.0173623	-0.179752	-0.0111181	0.0749977	-0.0437707	0.212236	-0.0333332	0.0373738	0.017931
CSGPGLER	FLNA_HUMAN	P21333	0.0586789	0.0134263	-0.288546	0.0115107	-0.113182	-0.123263	0.037461	-0.0307944	0.254902	0.0657005	0.17274	-0.154892
CSGPGLGAGVR	FLNC_HUMAN	Q14315	-0.150082	0.132664	-0.10043	0.0863365	0.0807306	-0.0241694	-0.448243	-0.145945	0.0616518	0.370004	0.1527	-0.0533841
CSGPGLGAGVR	FLNC_HUMAN	Q14315	0.537478	0.143914	0.593879	0.0156627	-0.392202	-0.41957	0.146823	0.358929	-0.447735	-0.135529	0.0802034	0.381543
CSGPGLSPGMVR	FLNA_HUMAN	P21333	0.0795877	0.00775968	-0.0622688	0.0122237	-0.140709	-0.0958435	0.0140263	-0.0232467	0.162169	-0.0152542	0.0898539	0.0639018
CSGPGLSPGMVR	FLNA_HUMAN	P21333	-0.0219546	0.0523097	0.0948668	0.0210721	0.0288105	-0.165437	0.155518	-0.0211623	-0.0246453	-0.0625097	-0.133612	0.104998
CSGPGLSPGMVR	FLNA_HUMAN	P21333	0.328231	0.0177686	0.0543928	0.0565802	-0.145707	0.0321007	-0.0849345	0.330698	0.00240199	-0.0676883	-0.251812	0.0770542
CSGPGLSPGMVR	FLNA_HUMAN	P21333	0.1316	0.0862722	0.15524	0.00663306	0.0616743	-0.237998	0.0264431	0.211763	-0.131993	-0.0776391	-0.123404	0.085432
CSLPAEEDSVLEK	MAP4_HUMAN	P27816	0.0969239	0.0113303	0.0205585	0.0462114	-0.0372239	-0.115648	-0.00974555	0.0893952	0.101298	-0.0781235	-0.126203	0.120056
CSLPAEEDSVLEK	MAP4_HUMAN	P27816	0.146932	0.00868342	0.0160604	0.0901174	-0.0933508	-0.109118	0.0211286	0.110678	0.148677	-0.158976	-0.140757	0.152263
CSQAVYAAEK	CSRP1_HUMAN	P21291	0.179222	0.00917985	-0.0760392	0.0127323	-0.0991357	0.0762129	-0.0456873	0.169723	0.0539655	0.028399	-0.11932	-0.0487189
CSQAVYAAEK	CSRP1_HUMAN	P21291	0.159196	0.0149481	-0.115953	0.0412439	-0.0936387	0.133708	-0.0148092	0.153323	0.0961433	0.00915752	-0.22237	-0.063123
CSQAVYAAEK	CSRP1_HUMAN	P21291	0.0732729	0.0229281	-0.2087	0.0549539	-0.0557495	0.172053	0.00286599	0.0715371	0.208771	-0.0852358	-0.218571	-0.0922103
CSQFCTTGMDGGMSIWDVK	ARC1B_HUMAN	O15143	0.454937	0.0352727	0.285808	0.0111125	-0.459844	-0.0179875	0.0670678	0.22718	-0.175762	-0.0606291	0.108298	0.219835
CSTPEEIK	DEST_HUMAN	P60981	0.38976	0.0638666	0.355523	0.024232	-0.232351	-0.0355447	-0.274298	0.330376	-0.188891	0.00674861	-0.126399	0.31385
CSTPEEIK	DEST_HUMAN	P60981	0.182068	0.00151159	0.19098	0.0622971	-0.169555	-0.0135614	-0.0457622	0.102047	0.00858594	-0.109642	-0.13007	0.264404
CSVCGGAIMPEPGQEETVR	TRIP6_HUMAN	Q15654	0.133165	0.044106	-0.264923	0.21655	0.105769	0.176405	-0.0511909	0.296608	-0.184155	-0.15317	0.202211	-0.554046
CSVCPDYDLCSVCEGK	SQSTM_HUMAN	Q13501	0.532236	0.0234457	0.174679	0.0191753	-0.361959	-0.111293	0.137872	0.4115	-0.225852	-0.0738457	0.0651257	0.0199341
CSVCPDYDLCSVCEGK	SQSTM_HUMAN	Q13501	0.579855	0.0458884	0.245034	0.0115343	-0.504597	-0.088032	0.153207	0.355022	-0.23496	0.0219087	0.0522216	0.116016
CSVLAAANSVFGR	MCM5_HUMAN	P33992	-0.730766	0.193694	-0.229667	0.204185	0.623508	0.317448	-0.316173	-0.437513	-0.172394	-0.276648	0.197398	-0.504422
CSVLAAANSVFGR	MCM5_HUMAN	P33992	-0.723128	0.0692993	-0.272152	0.0506495	0.318835	0.100831	0.147271	-0.712395	0.189557	0.101295	-0.219281	-0.182359
CSVLPLSQNQEFMPFVK	GARS_HUMAN	P41250	0.236995	0.106694	0.0139379	0.0202013	-0.212738	-0.335108	0.142764	0.107997	0.09129	-0.0560369	0.128116	0.0977183
CTDDFNGAQCK	PRS6A_HUMAN	P17980	0.175001	0.00378208	-0.135235	0.0219007	-0.072523	-0.046371	0.00832829	0.174653	0.103516	0.0641413	-0.139907	-0.0800432
CTDDFNGAQCK	PRS6A_HUMAN	P17980	0.0789928	0.00579487	-0.120866	0.0417128	-0.0739898	-0.0754395	0.0375618	0.0370875	0.0209515	0.204074	0.0409658	-0.130704
CTDDFNGAQCK	PRS6A_HUMAN	P17980	0.019572	0.00578979	-0.135721	0.0126033	0.024224	0.0964917	-0.00935118	0.0588427	0.101783	-0.124835	-0.0535891	-0.0995138
CTDDFNGAQCK	PRS6A_HUMAN	P17980	0.0376825	0.0131806	-0.0690114	0.021896	-0.00610657	0.0665151	-0.0872182	0.0531358	0.0253281	0.119039	-0.0912214	-0.0593176
CTESEEEEVTK	UBP14_HUMAN	P54578	0.0774357	0.0381199	0.039489	0.0313561	-0.104662	0.166772	-0.0701671	0.0328349	-0.113676	0.0527429	0.120862	-0.0511639
CTLPLTGK	SCOT1_HUMAN	P55809	0.237244	0.0263829	0.0370816	0.0165506	-0.276054	0.0715232	0.000391767	0.0949278	0.0647281	0.0280348	-0.0674253	0.11561
CTPACISFGPK	HSP74_HUMAN	P34932	0.23963	0.00856429	0.145763	0.00118173	-0.208061	-0.0120545	0.0698393	0.149843	-0.0914714	-0.0427374	-0.0140258	0.110964
CTPSVISFGSK	HS105_HUMAN	Q92598	0.00858889	0.00292982	-0.161428	0.0225687	-0.03535	0.0356444	0.0162145	-0.0150726	0.0484695	0.119356	0.0703367	-0.168008
CTQDLGNSTK	TLN1_HUMAN	Q9Y490	0.183388	0.0137119	0.175897	0.0269145	-0.0490788	-0.072077	0.089114	0.205155	-0.148465	-0.233035	-0.0263402	0.0836043
CTQDLGNSTK	TLN1_HUMAN	Q9Y490	0.241697	0.0468698	0.150358	0.0953522	-0.193057	-0.128595	0.180169	0.154672	0.010031	-0.280717	-0.0861185	0.195178
CTVDVPEDLR	FXR1_HUMAN	P51114	-0.021309	6.46513e-05	-0.148497	0.00709863	0.0428468	0.0308503	0.0380559	0.0118586	0.072442	-0.0760257	0.031542	-0.142613
CTVDVPEDLR	FXR1_HUMAN	P51114	-0.179952	0.0184642	-0.244615	0.0792921	0.143084	0.189229	0.00434621	-0.103873	0.227662	-0.275936	-0.126221	-0.141202
CVEDPETGLR	PLEC_HUMAN	Q15149	0.224195	0.00174753	0.231462	0.0111527	-0.217404	-0.061539	-0.0135113	0.113763	-0.14232	-0.0295659	0.125945	0.178788
CVEDPETGLR	PLEC_HUMAN	Q15149	0.236666	0.0240355	0.203376	0.00216571	-0.289638	-0.0985551	0.0628157	0.0645475	-0.0769322	0.0117168	0.0923915	0.205833
CVFEMPNENDKLNDMEPSK	VAPA_HUMAN	Q9P0L0	0.212589	0.000490425	0.102495	0.00697279	-0.138463	-0.0363774	0.00692945	0.170009	-0.0373875	-0.0720374	-0.0350685	0.100539
CVFEMPNENDKLNDMEPSK	VAPA_HUMAN	Q9P0L0	-0.111872	0.0335718	-0.0730379	0.00334668	0.0656147	-0.238128	-0.0965281	-0.124865	0.153799	0.0553443	0.13027	0.046045
CVIALQEK	CTNA1_HUMAN	P35221	0.122029	0.0152342	-0.0189007	0.00828789	-0.117094	-0.0902577	0.0847546	0.0580185	0.0699467	0.0173165	-0.0551221	0.0424924
CVIALQEK	CTNA1_HUMAN	P35221	0.169676	0.0278146	0.0596844	0.017742	-0.168978	0.147755	0.0393522	0.10386	-0.0067345	-0.119174	-0.0880842	0.0679518
CVIFEIPGAPDDEAVR	SPF45_HUMAN	Q96I25	-0.104422	0.00679422	0.139343	0.00980241	-0.0229783	0.00867181	-0.102261	-0.165738	0.0139613	-0.0233471	0.0517819	0.201501
CVLPEEDSGELAKPK	STRAP_HUMAN	Q9Y3F4	-0.0990007	0.0437372	0.0488557	0.0769553	-0.162102	0.0174941	-0.25198	-0.281435	0.0801428	0.404718	0.0424625	0.174302
CVLPEEDSGELAKPK	STRAP_HUMAN	Q9Y3F4	-0.00444751	0.0156167	0.1667	0.00531883	0.0446687	-0.0691587	-0.105081	0.0242794	-0.119356	-0.0369974	0.0708165	0.112067
CVNTTLQIK	CAP1_HUMAN	Q01518	0.273611	0.00352694	0.215897	0.0136356	-0.172312	-0.0639676	0.0384709	0.222506	-0.178728	0.0340863	-0.114316	0.133581
CVNTTLQIK	CAP1_HUMAN	Q01518	0.310425	0.0114997	0.198925	0.00214042	-0.202849	-0.0265101	-0.121063	0.248901	-0.132582	-0.0254675	0.0512154	0.145244
CVSCLPGQR	TLN1_HUMAN	Q9Y490	0.0317451	0.0577429	0.149417	0.0110323	-0.0832395	0.11477	-0.222249	-0.0194004	-0.0356167	-0.0475271	0.105928	0.165524
CVSTLLDLIQTK	AP2B1_HUMAN	P63010	0.348245	0.0232125	0.264887	0.0112536	-0.139405	-0.0994269	-0.0579544	0.350162	-0.205155	-0.166953	-0.0247306	0.157776
CVSTLLDLIQTK	AP2B1_HUMAN	P63010	0.264257	0.0111834	0.0774314	0.029189	-0.174915	0.0867209	0.122686	0.224586	-0.0923328	-0.0423342	-0.233424	0.0211709
CVTDECFFFER	FGF2_HUMAN	P09038	0.581443	0.0721264	0.213302	0.0130523	-0.534591	0.130407	0.105066	0.353912	-0.245978	0.0201591	0.00162465	0.0630358
CVTDECFFFER	FGF2_HUMAN	P09038	0.406653	0.0666177	0.674205	0.00705967	-0.387675	0.189644	0.0206353	0.245395	-0.606168	-0.0786679	-0.098394	0.351278
CVVSEAGK	PPM1G_HUMAN	O15355	-0.109477	0.0319859	-0.272499	0.0814735	-0.0756492	0.0290924	0.0542901	-0.214898	0.277787	-0.12408	0.257686	-0.128518
CVVVGDGAVGK	CDC42_HUMAN	P60953	-0.0703298	0.0229888	0.0622375	0.132461	0.076833	0.0193763	0.198905	-0.0256475	-0.10371	-0.399881	0.109691	-0.0468616
CVVVGDGAVGK	CDC42_HUMAN	P60953	-0.0738192	0.0320625	-0.117699	0.0521036	0.077512	0.0786813	0.248306	-0.0228604	-0.138931	-0.0888899	0.0585534	-0.300903
CYECGEK	SRSF7_HUMAN	Q16629	-0.494645	0.0777848	-0.424488	0.0101494	0.174821	0.16343	0.144975	-0.514563	0.261222	-0.0271951	0.069853	-0.340897
CYECGEK	SRSF7_HUMAN	Q16629	-0.496191	0.0276767	-0.0699257	0.00526433	0.156401	0.0705466	-0.1293	-0.546406	0.176962	0.0477856	0.0674866	0.072896
CYQSEFGR	ANXA7_HUMAN	P20073	0.378435	0.151635	-0.377265	0.0448915	-0.497179	0.0978426	0.204222	0.10225	0.341026	-0.101929	0.159267	-0.20893
CYVYQAR	MYOF_HUMAN	Q9NZM1	0.269014	0.00276631	0.40024	0.00347032	-0.179389	0.0428514	0.0523756	0.221635	-0.355326	-0.0750285	-0.126615	0.212008
CYVYQAR	MYOF_HUMAN	Q9NZM1	0.238068	8.74312e-05	0.333963	0.054351	-0.120746	0.0133201	0.0293181	0.226676	-0.370423	-0.170127	0.12721	0.0934855
CYYFDYK	PSMD8_HUMAN	P48556	-0.0336146	0.00147197	0.0215947	0.0130367	0.0435028	0.0346406	0.0683653	-0.00388429	-0.106952	0.0500298	-0.0593897	-0.0656566
DAAAEYDELAEPQDFQDDPDIIAFR	DCTN4_HUMAN	Q9UJW0	0.189215	0.100622	0.253596	0.0135489	-0.404165	0.0750834	0.0265569	-0.0837693	-0.0313432	0.0507925	0.0050264	0.322806
DAAAEYDELAEPQDFQDDPDIIAFR	DCTN4_HUMAN	Q9UJW0	0.48246	0.0214456	0.241311	0.0233449	-0.381344	0.0922623	-0.0261915	0.345233	-0.275961	0.0480725	0.0315266	0.0748801
DAAAVGNHVAK	ULA1_HUMAN	Q13564	-0.0485034	0.00400762	-0.0508597	0.00293246	0.0649479	-0.0146104	0.0710386	-0.0110326	-0.0188836	-0.0376804	0.0110405	-0.0909182
DAAEAIKK	IDHC_HUMAN	O75874	0.302202	0.0447328	0.266865	0.00128229	-0.301977	0.0757347	0.146244	0.164744	-0.215545	-0.0624706	-0.0729204	0.160218
DAAFEALGTALK	CKAP5_HUMAN	Q14008	-0.168326	0.0579553	-0.551069	0.0134452	0.252811	-0.128052	-0.0874539	-0.0267494	0.328885	-0.0205889	0.0746121	-0.45064
DAAFEALGTALK	CKAP5_HUMAN	Q14008	-0.0867616	0.00918544	-0.0918498	0.0383611	-0.0668153	-0.0162941	-0.0247807	-0.181454	0.0583794	0.152763	0.224927	-0.063824
DAAFEALGTALK	CKAP5_HUMAN	Q14008	-0.32263	0.0276083	-0.386799	0.0146064	0.1085	0.121399	-0.0834991	-0.341111	0.317955	0.165394	-0.0341477	-0.217877
DAAIYLVTSLASK	XPO2_HUMAN	P55060	-0.407648	0.0356194	-0.416679	0.0264025	0.211093	0.0248555	0.170273	-0.376399	0.194031	0.137689	-0.0537395	-0.377367
DAALATALGDKK	LMNB1_HUMAN	P20700	-0.444626	0.0296702	-0.397542	0.0186502	0.217769	0.0701983	0.130889	-0.417529	0.191104	0.115914	-0.0185432	-0.356373
DAALATALGDKK	LMNB1_HUMAN	P20700	-0.673303	0.00524173	-0.539113	0.0230946	0.489907	0.0918048	0.121439	-0.494017	0.156651	-0.0761373	-0.0371459	-0.598358
DAANLLNDALAIR	KLC1_HUMAN	Q07866	-0.203346	0.151167	-0.237734	0.00568059	0.0354902	0.322097	-0.210122	-0.219294	0.164593	0.107559	0.00501151	-0.163025
DAASGEVVGK	THOP1_HUMAN	P52888	-0.140017	0.0762463	-0.130172	0.050076	0.142172	-0.154453	0.224917	-0.0835988	-0.0720347	0.129606	-0.0434311	-0.235166
DAASGEVVGK	THOP1_HUMAN	P52888	0.0116477	0.00120405	-0.0638143	0.0021983	-0.0861079	-0.0350824	-0.0542841	-0.0639875	0.136414	0.084382	0.0349596	0.0467984
DAASLESQLQDTQELLQEETR	MYH10_HUMAN	P35580	-0.00155037	0.115626	-0.283123	0.0377542	-0.215099	0.192331	0.0819182	-0.169407	0.318409	-0.097408	0.0911669	-0.099047
DAASLESQLQDTQELLQEETR	MYH10_HUMAN	P35580	-0.822862	0.41718	0.190743	0.406763	0.454898	-0.231161	0.556129	-0.762271	-0.181897	-0.105252	-0.793312	0.0997663
DAASVDKVLELK	HNRDL_HUMAN	O14979	0.111465	0.016828	-0.0254276	0.0261371	-0.130225	-0.229202	-0.137825	0.0139465	0.193027	-0.0121398	0.180374	0.141805
DAASVDKVLELK	HNRDL_HUMAN	O14979	-0.0680308	0.0505416	-0.284818	0.0149531	-0.197941	0.0368982	-0.0588345	-0.265357	0.400002	0.0675538	0.157897	-0.0127182
DAASVEK	ROAA_HUMAN	Q99729	-0.243704	0.0213147	-0.109271	0.0302247	0.156183	-0.0507355	-0.191383	-0.209441	0.0773311	0.225666	0.0390242	-0.0599237
DAATIMQPYFTSNGLVTK	DYHC1_HUMAN	Q14204	0.280701	0.00152146	0.148035	0.0517601	-0.191938	-0.0494201	0.0264971	0.216535	-0.116227	0.121866	-0.186935	0.107895
DAATIMQPYFTSNGLVTK	DYHC1_HUMAN	Q14204	0.0531406	0.0195241	-0.0293459	0.0567181	0.0390013	-0.0599162	0.137326	0.103412	-0.0513035	-0.240502	0.0935527	-0.110091
DAATIMQPYFTSNGLVTK	DYHC1_HUMAN	Q14204	-0.158565	0.0151112	0.242988	0.0512859	0.128741	0.10452	-0.0791339	-0.0969657	-0.331536	0.0231959	0.0928364	0.0215104
DADDAVYELNGK	SRSF6_HUMAN	Q13247	-0.277129	0.00103873	-0.231528	0.00468366	0.218553	0.0297232	0.0545369	-0.189285	0.118093	0.00836914	-0.10341	-0.203893
DADDAVYELNGK	SRSF6_HUMAN	Q13247	-0.219242	0.0126507	-0.205185	0.0278543	0.186544	-0.0318878	0.110534	-0.142909	0.0438353	-0.0716708	0.09575	-0.248465
DADDAVYELNGK	SRSF6_HUMAN	Q13247	-0.234209	0.018382	-0.272074	0.00974809	0.0268815	0.056369	-0.0303946	-0.296298	0.251216	0.171603	0.0141354	-0.123683
DADETKEWIEEK	SPTN1_HUMAN	Q13813	0.203073	0.0805373	-0.0211381	0.0557481	-0.133178	0.124242	-0.250964	0.175582	-0.0204596	0.228907	-0.0736533	-0.0281721
DADLTDTAQTR	FCL_HUMAN	Q13630	0.511421	0.00652483	0.532953	0.0023603	-0.419647	-0.0130647	-0.0088406	0.340638	-0.431618	-0.0381036	-0.0286659	0.323303
DADLTDTAQTR	FCL_HUMAN	Q13630	0.433985	0.0652535	0.515364	0.0224168	-0.45052	0.117387	0.0654212	0.220885	-0.45191	0.0538032	-0.0700543	0.288384
DADPILISLR	COR1B_HUMAN	Q9BR76	0.0792315	0.00185666	0.118868	0.00233456	-0.0594617	0.0188974	0.0472008	0.0605291	-0.108799	-0.0667175	0.0102106	0.0552428
DADSITLFDVQQK	COPA_HUMAN	P53621	0.137151	0.00501268	0.0730145	0.000112298	-0.123173	0.0241405	-0.0639675	0.0842236	-0.0319094	0.0218394	0.031625	0.0713178
DADSITLFDVQQK	COPA_HUMAN	P53621	0.172092	0.00612979	0.093107	0.0163655	-0.150507	0.0519624	-0.0149358	0.112404	-0.108512	0.106385	-0.026503	0.0349255
DADSQNPDAPEGK	COPA_HUMAN	P53621	0.242694	0.0004096	-0.013044	0.0811159	-0.209492	-0.0699768	-0.0707695	0.144809	0.196031	-0.170213	0.0187542	0.152433
DADSQNPDAPEGK	COPA_HUMAN	P53621	0.124486	0.0378479	0.300743	0.0441101	-0.101291	0.0221906	-0.220244	0.0836788	-0.279584	0.160966	0.0948961	0.160824
DAEDAIYGR	SRSF9_HUMAN	Q13242	-0.184642	0.0553294	0.0740274	0.02349	-0.0979756	0.0872117	-0.0507426	-0.334063	0.0926456	-0.0374922	0.156678	0.182396
DAEDAIYGR	SRSF9_HUMAN	Q13242	-0.137709	0.0252453	0.113299	0.0286562	-0.0390156	-0.0746855	0.064983	-0.233051	-0.0102865	-0.0642361	0.183282	0.136703
DAEDAMDAMDGAVLDGR	SRSF2_HUMAN	Q01130	-0.253961	0.0569345	-0.147443	0.0691988	0.0979425	0.25348	0.0383563	-0.23908	0.0997365	0.0631178	-0.281233	-0.0973341
DAEDAMDAMDGAVLDGR	SRSF2_HUMAN	Q01130	-0.224298	0.00449859	-0.396893	0.0124962	0.151419	0.10043	0.0114909	-0.167732	0.194584	0.0362482	0.0478231	-0.360107
DAEDAMDAMDGAVLDGR	SRSF2_HUMAN	Q01130	-0.209894	0.204357	-0.322467	0.0285093	-0.0212896	0.431686	-0.0116901	-0.263961	0.274138	-0.101268	-0.124792	-0.190305
DAEDAMDAMDGAVLDGR	SRSF2_HUMAN	Q01130	-0.305874	0.00648698	-0.42899	0.00364652	0.239718	-0.0214423	-0.0581619	-0.217601	0.269537	0.0557214	0.0376279	-0.331845
DAEDAMDAMDGAVLDGR	SRSF2_HUMAN	Q01130	-0.215954	0.00587645	-0.418492	0.00857001	0.218571	0.102292	-0.0102563	-0.0971637	0.188776	-0.0507885	0.00811736	-0.401397
DAEDAMDAMDGAVLDGR	SRSF2_HUMAN	Q01130	-0.313197	0.0690686	-0.274382	0.00177604	0.232484	0.305468	-0.0756271	-0.19896	0.112451	-0.0714367	-0.130667	-0.27391
DAEDAMDAMDGAVLDGR	SRSF2_HUMAN	Q01130	0.0460777	0.208377	-0.234962	0.115287	0.0869045	-0.314746	-0.40575	0.101297	0.314755	0.301462	-0.172849	0.00171308
DAEDAVYGR	SRSF1_HUMAN	Q07955	-0.206522	0.0411069	-0.260242	0.0104192	0.144522	0.138385	-0.160554	-0.147126	0.201792	-0.058448	0.0624324	-0.173604
DAEDAVYGR	SRSF1_HUMAN	Q07955	-0.180219	0.0061231	-0.198169	0.00997196	0.151184	0.00386987	0.0985065	-0.116014	0.139386	-0.103344	-0.0798927	-0.147576
DAEFYEHR	PAPS2_HUMAN	O95340	0.159195	0.0416425	0.144167	0.0262057	-0.0162674	0.00641569	-0.163524	0.205694	-0.0852995	-0.00627984	-0.173627	0.121047
DAEFYEHR	PAPS2_HUMAN	O95340	0.261047	0.0320639	0.0626333	0.0256976	-0.348972	-0.089672	0.0518387	0.0471081	0.120805	-0.043339	0.0882836	0.194288
DAEGILEDLQSYR	CYRIB_HUMAN	Q9NUQ9	0.261698	0.0408519	0.216686	0.0375987	-0.192503	0.10952	-0.156377	0.204534	-0.252829	0.104115	0.0723622	0.0664574
DAEGILEDLQSYR	CYRIB_HUMAN	Q9NUQ9	0.0364883	0.0231758	0.0396318	0.0168562	0.00173829	0.0755846	-0.124375	0.0588884	-0.0917191	0.0974766	0.00126331	-0.024049
DAEMPATEK	FLNA_HUMAN	P21333	0.0977469	0.00527623	0.143476	0.0270065	-0.00785591	0.0193785	0.125665	0.13268	-0.1316	-0.128606	-0.232887	0.0679402
DAEMPATEK	FLNA_HUMAN	P21333	0.0663376	0.00100819	0.131036	0.046461	-0.00998196	0.0685941	0.0613955	0.0916614	-0.0735191	-0.135273	-0.242319	0.105192
DAEMPATEKDLAEDAPWKK	FLNA_HUMAN	P21333	0.0447933	0.018724	-0.0175644	0.0232712	-0.0839402	0.0265324	-0.162115	-0.0106749	0.0967195	0.151049	-0.0573148	0.0803813
DAFALAK	PRS6A_HUMAN	P17980	-0.0479903	0.00907024	-0.726209	0.237846	-0.0898631	-0.0510224	-0.189073	-0.153629	0.861512	-0.181051	-0.022272	-0.200683
DAFDKGSLFGGSVK	PDC6I_HUMAN	Q8WUM4	0.136838	0.0811493	0.0975975	0.0118113	-0.212942	0.230958	-0.0446079	0.0275076	-0.110414	0.0882574	0.0109649	0.0370117
DAFDKGSLFGGSVK	PDC6I_HUMAN	Q8WUM4	0.0386018	0.00985008	0.0521053	0.0603706	-0.104389	-0.174875	-0.0349563	-0.0574776	0.00930613	0.295119	-0.0298543	0.104829
DAFPVAGQK	RD23B_HUMAN	P54727	-0.08541	0.00264682	0.111256	0.00745738	0.121745	0.00437635	0.0453877	-0.0106805	-0.104336	-0.123944	-0.115297	0.0471317
DAFPVAGQK	RD23B_HUMAN	P54727	-0.190721	0.00534225	-0.0753065	0.0275067	0.121359	-0.00224902	-0.0951624	-0.159931	0.162636	-0.0767687	-0.0341062	0.0441978
DAFPVAGQK	RD23B_HUMAN	P54727	-0.123028	0.00100266	-0.125577	0.0304226	0.0967146	0.0110755	0.0444057	-0.0842792	0.129665	-0.0157932	-0.172025	-0.0479141
DAFPVAGQK	RD23B_HUMAN	P54727	-0.0700727	0.0195035	-0.0537706	0.0111251	0.0684146	0.11311	-0.0882642	-0.0261427	0.0696531	-0.079351	-0.0693675	-0.0131741
DAFVAIVQSVK	ANXA6_HUMAN	P08133	0.21494	0.00764365	0.238085	0.00306532	-0.149282	-0.0656253	0.0715828	0.161411	-0.217846	-0.0242818	0.0130314	0.119712
DAFVAIVQSVK	ANXA6_HUMAN	P08133	0.361221	0.004693	0.301407	0.0009912	-0.219926	-0.0545045	-0.0599594	0.302252	-0.248917	-0.024975	-0.00969685	0.177886
DAFVAIVQSVK	ANXA6_HUMAN	P08133	0.330808	0.0205357	0.285901	0.00420045	-0.21884	0.0570083	-0.117538	0.272273	-0.226446	0.00170213	-0.0684635	0.18119
DAFVAIVQSVK	ANXA6_HUMAN	P08133	0.268895	0.013668	0.128387	0.0188523	-0.343155	-0.0622486	-0.0338864	0.0650276	0.050315	-0.0291325	0.14726	0.218098
DAFVAIVQSVK	ANXA6_HUMAN	P08133	0.0718326	0.00745905	0.0858472	0.0175851	-0.073521	0.0606159	-0.0487476	0.0411951	-0.084801	0.110758	-0.0567096	0.0482914
DAFVAIVQSVK	ANXA6_HUMAN	P08133	0.269213	0.00239273	0.212774	0.0168184	-0.14851	-0.016991	0.0717608	0.242821	-0.275068	-0.0268122	0.0198784	0.0307322
DAFVAIVQSVK	ANXA6_HUMAN	P08133	0.375828	0.0124178	0.399227	0.0116383	-0.276099	-0.00174063	-0.125694	0.278066	-0.302938	-0.0814696	0.0874576	0.254686
DAFVAIVQSVK	ANXA6_HUMAN	P08133	0.216802	0.00908033	0.324997	0.0148086	-0.06547	-0.0517783	0.00166171	0.238306	-0.347403	0.00820342	-0.0872497	0.121976
DAFVAIVQSVK	ANXA6_HUMAN	P08133	0.248966	0.00488666	0.156931	0.0149849	-0.165598	-0.0159262	-0.0785057	0.197876	-0.11883	0.0921732	-0.0658404	0.112595
DAFVYAIK	TM9S3_HUMAN	Q9HD45	0.0642598	0.0123404	-0.0932754	0.0253011	-0.0987573	0.0473791	0.0702141	0.00853749	0.014483	-0.00579855	0.141585	-0.118073
DAFVYAIK	TM9S3_HUMAN	Q9HD45	0.179013	0.000999469	0.0337974	0.0139696	-0.140956	-0.00659305	-0.0376203	0.123798	0.00429335	0.0857293	-0.0750021	0.0590426
DAGEGGLSLAIEGPSK	FLNA_HUMAN	P21333	0.0143958	0.00250378	-0.0941582	0.00259234	0.0200771	-0.0118951	0.0596683	0.0371279	0.0613121	-0.061135	-0.0365588	-0.0757495
DAGEGGLSLAIEGPSK	FLNA_HUMAN	P21333	-0.0936952	0.00191335	-0.120751	0.016517	0.0610352	0.0596906	0.0302089	-0.069775	0.0541321	-0.0871732	0.0814093	-0.123738
DAGEGGLSLAIEGPSK	FLNA_HUMAN	P21333	-0.0517989	0.00695222	-0.0563829	0.0366384	0.0970052	-0.0366509	0.0529666	0.0099553	0.0628076	-0.210303	-0.0159615	-0.0349635
DAGEGGLSLAIEGPSK	FLNA_HUMAN	P21333	-0.345195	0.0339207	-0.120333	0.0383861	0.322859	0.128793	-0.11844	-0.183667	-0.0564671	0.0999258	-0.141284	-0.207239
DAGEGGLSLAVEGPSK	FLNC_HUMAN	Q14315	0.290726	0.00841384	0.279772	0.0014562	-0.162449	-0.0534395	-0.0793455	0.254636	-0.230598	-0.0190445	0.0061586	0.165542
DAGEGGLSLAVEGPSK	FLNC_HUMAN	Q14315	0.186672	0.0163512	0.073858	0.245117	-0.0712096	0.0118757	-0.102028	0.196958	0.120747	-0.118674	-0.43274	0.215053
DAGEGGLSLAVEGPSK	FLNC_HUMAN	Q14315	0.275265	0.0316791	0.286028	0.00891369	-0.123653	-0.170734	0.0612819	0.256308	-0.224764	-0.0351968	-0.128745	0.181296
DAGEGGLSLAVEGPSK	FLNC_HUMAN	Q14315	0.377693	0.0253296	0.325198	0.227698	-0.287871	0.126468	-0.0379629	0.285295	-0.203489	0.0779286	-0.491057	0.272251
DAGEGGLSLAVEGPSKAEITCK	FLNC_HUMAN	Q14315	-0.0720696	0.00826229	-0.239908	0.078539	-0.142881	-0.0731586	-0.12067	-0.235261	0.190273	0.320078	0.318615	-0.131584
DAGEGGLSLAVEGPSKAEITCK	FLNC_HUMAN	Q14315	0.32597	0.0115667	0.145747	0.0150405	-0.500851	-0.189452	-0.16834	-0.00971398	0.10166	0.301625	0.141304	0.317126
DAGEGLLAVQITDPEGKPK	FLNA_HUMAN	P21333	0.116662	0.00351982	0.0742123	0.0161189	-0.0738772	-0.0631588	0.0261105	0.0907504	-0.10412	0.103074	-0.00285822	0.0123179
DAGEGLLAVQITDPEGKPK	FLNA_HUMAN	P21333	0.0149956	0.0266441	-0.0497222	0.0175238	0.130056	0.0232302	-0.0614077	0.136936	0.0182265	-0.134536	-0.163558	-0.0584007
DAGEGLLAVQITDQEGKPK	FLNB_HUMAN	O75369	0.0123912	0.00327575	-0.181714	0.0352336	0.0118325	-0.0442374	-0.0375649	0.0223702	0.126933	0.174763	-0.101972	-0.113739
DAGEGLLAVQITDQEGKPK	FLNB_HUMAN	O75369	-0.020333	0.0018421	-0.0267782	0.0128608	0.0252721	-0.022706	-0.0398905	-0.00901293	0.0155983	0.102972	-0.0564491	-0.0125334
DAGEGLLAVQITDQEGKPK	FLNB_HUMAN	O75369	-0.0480214	0.00159607	-0.454669	0.0781208	0.0519686	0.0032678	-0.0306571	-0.0211129	0.426088	0.034987	-0.234485	-0.215433
DAGEGLLTVQILDPEGKPK	FLNC_HUMAN	Q14315	0.0708346	0.0281674	0.574266	0.0657928	0.0242849	0.0380182	-0.131572	0.122309	-0.522431	0.0595014	-0.256696	0.307484
DAGEGLLTVQILDPEGKPK	FLNC_HUMAN	Q14315	-0.117876	0.0758084	0.187765	0.0475002	0.0744105	-0.00606944	-0.32793	-0.103251	-0.111455	0.237623	-0.0352388	0.172964
DAGEGLLTVQILDPEGKPK	FLNC_HUMAN	Q14315	-0.0672416	0.126971	0.341172	0.0813743	0.188465	-0.0964885	-0.298669	0.0580004	-0.285958	0.153694	-0.223141	0.21678
DAGEGLLTVQILDPEGKPK	FLNC_HUMAN	Q14315	-0.04913	0.159566	0.149306	0.120675	-0.0648725	0.251508	-0.311785	-0.10202	0.102708	-0.11871	-0.181573	0.29616
DAGIEPGPDTYLALLNAYAEK	LPPRC_HUMAN	P42704	0.00232845	0.213894	0.0460664	0.186421	0.179809	0.118931	-0.375307	0.16949	-0.0743973	-0.403332	0.207519	-0.0439186
DAGIEPGPDTYLALLNAYAEK	LPPRC_HUMAN	P42704	-0.145143	0.0150146	0.331395	0.155634	0.0325306	-0.149685	0.0124384	-0.189267	-0.388755	0.138651	0.302061	0.0937947
DAGIEPGPDTYLALLNAYAEKGDIDHVK	LPPRC_HUMAN	P42704	0.00970433	1.27409	0.695406	2.3514	-0.641153	-0.428455	0.738546	-0.587318	-0.149002	0.0326857	-1.49364	0.850476
DAGIYTCIATNR	PALLD_HUMAN	Q8WX93	-0.014362	0.182001	0.128843	0.0367464	-0.064547	0.203554	-0.398073	-0.0596668	0.0746324	-0.0391337	-0.0353507	0.244832
DAGLAVR	PUR9_HUMAN	P31939	0.0202916	0.00946929	0.098522	0.0509391	0.0367657	0.0772763	-0.0488271	0.0682935	-0.230776	0.101719	0.0161753	-0.0740372
DAGMQLQGYR	AATM_HUMAN	P00505	0.257241	0.0842213	-0.0384594	0.00985814	-0.190446	0.232097	-0.151274	0.213483	0.0533691	-0.0693258	-0.0786856	-0.00645597
DAGMQLQGYR	AATM_HUMAN	P00505	-0.118802	0.0131246	-0.219482	0.0475716	0.0303442	-0.0619702	-0.189224	-0.147594	0.363533	0.0107655	-0.0217297	0.0420675
DAGQISGLNVLR	GRP75_HUMAN	P38646	0.156642	0.0887334	0.333486	0.00218932	-0.230507	0.116952	0.230185	0.0307023	-0.283516	-0.103118	-0.107511	0.185223
DAGQISGLNVLR	GRP75_HUMAN	P38646	0.18054	0.0148623	0.140664	0.00790798	-0.154778	-0.0152833	0.117344	0.114773	-0.0997574	-0.0169374	-0.104999	0.100252
DAGQISGLNVLR	GRP75_HUMAN	P38646	0.266591	0.0404017	0.171634	0.20706	-0.279775	0.0823045	-0.17032	0.131489	0.0250946	-0.355227	0.253952	0.22506
DAGQISGLNVLR	GRP75_HUMAN	P38646	0.0619957	0.0145972	0.0942899	0.0325016	-0.123966	0.0576276	0.0251546	-0.0162281	-0.138633	0.0956634	0.121094	0.00407668
DAGTIAGLNVLR	HSP7C_HUMAN	P11142	-0.0210812	0.00482602	0.120118	0.0370414	0.102274	0.0520015	0.000800605	0.0662449	-0.253281	-0.0633972	0.0654309	-0.0799852
DAGTIAGLNVLR	HSP7C_HUMAN	P11142	-0.0774643	0.00611473	0.0437683	0.0204162	0.0291987	0.0223985	0.0751638	-0.0786709	-0.0611023	-0.10862	0.0924766	-0.00821242
DAGTIAGLNVLR	HSP7C_HUMAN	P11142	-0.338626	0.0904568	-0.113366	0.158056	0.219194	-0.327069	0.0255307	-0.313232	0.213889	0.215302	-0.291051	0.06943
DAGTIAGLNVLR	HSP7C_HUMAN	P11142	-0.110753	0.0162123	-0.00937482	0.0365797	0.0459081	0.142704	0.0154514	-0.0979872	-0.12339	0.076981	0.0575479	-0.124067
DAGTIAGLNVMR	BIP_HUMAN	P11021	0.16346	0.00292163	0.189053	0.0621972	-0.141371	0.0210897	0.0174883	0.105497	-0.265115	0.0663428	0.152553	0.0121194
DAGTIAGLNVMR	BIP_HUMAN	P11021	0.00964968	0.00923661	0.269951	0.0775567	-0.0411843	0.0872661	-0.00551922	-0.0134093	-0.354157	0.154782	0.0387305	0.0490779
DAGTIAGLNVMR	BIP_HUMAN	P11021	0.117928	0.0310196	0.133041	0.0109879	-0.168091	0.0881919	0.0993042	0.0269898	-0.154283	-0.00141725	0.065339	0.0359571
DAGTIAGLNVMR	BIP_HUMAN	P11021	0.0386992	0.0412561	0.196451	0.120072	0.0192235	0.0250023	-0.196187	0.0709563	-0.181284	0.244098	-0.226102	0.123899
DAGTIAGLNVMR	BIP_HUMAN	P11021	0.116491	0.149923	0.1904	0.0407409	-0.304644	-0.143993	0.249539	-0.118321	-0.149184	0.225472	0.0632752	0.137916
DAGTIAGLNVMR	BIP_HUMAN	P11021	0.212463	0.0212002	0.176882	0.0132699	-0.198515	0.0883802	0.0943594	0.131645	-0.204787	0.0476622	-0.0625836	0.0554213
DAGVIAGLNVLR	HS71B_HUMAN	P0DMV9	-0.171113	0.00577436	-0.145333	0.000746089	0.149765	-0.042552	-0.0353576	-0.111307	0.117574	-0.00662788	-0.0038003	-0.0893991
DAGVIAGLNVLR	HS71B_HUMAN	P0DMV9	-0.112043	0.00598411	-0.0914131	0.00303298	0.0890243	-0.0109659	0.085854	-0.0776334	0.00806467	-0.00332977	0.00788168	-0.118408
DAGYEFDICFTSVQK	PGAM1_HUMAN	P18669	0.171886	0.0360346	-0.0343289	0.00159991	0.0264	-0.0717216	-0.0586288	0.253705	-0.018819	-0.0883194	-0.04494	-0.0710091
DAGYEFDICFTSVQK	PGAM1_HUMAN	P18669	0.00333087	0.000160124	0.0927879	0.272018	-0.086716	-0.0730362	-0.0903431	-0.0806487	-0.24831	0.447539	0.197741	-0.0744805
DAGYGGISLAVEGPSKVDIQTEDLEDGTCK	FLNB_HUMAN	O75369	-0.100642	0.0479704	-0.279167	0.0743929	-0.00973691	-0.0203042	-0.308933	-0.154571	0.464772	-0.0281217	0.0364993	0.050956
DAGYGGISLAVEGPSKVDIQTEDLEDGTCK	FLNB_HUMAN	O75369	-0.0514187	0.00270448	0.018936	0.0623571	-0.0377554	-0.104904	-0.136827	-0.117765	0.078064	0.275205	-0.0760375	0.123399
DAGYGGISLAVEGPSKVDIQTEDLEDGTCK	FLNB_HUMAN	O75369	0.55529	0.684451	0.194067	0.733715	-0.382532	-0.917299	0.22526	0.33928	0.226735	-0.727182	0.128642	0.418378
DAHLLVESK	LPPRC_HUMAN	P42704	0.0817564	0.0122137	0.142068	0.0458571	-0.0748284	0.116646	0.0252878	0.0608406	-0.206935	0.13209	-0.115428	0.0135696
DAHNALLDIQSSGR	EIF3C_HUMAN	Q99613	-0.0351236	0.00519691	-0.113474	0.00286307	0.0121127	0.063117	-0.0374047	-0.0318224	0.103524	0.0187992	-0.0406643	-0.055999
DAHNALLDIQSSGR	EIF3C_HUMAN	Q99613	0.149468	0.0548943	-0.139131	0.0403101	-0.0236733	0.213795	-0.104397	0.208858	0.0683086	-0.249406	-0.0124442	-0.146678
DAIAALGLLQK	CNOT1_HUMAN	A5YKK6	-0.149509	0.0550301	0.0561394	0.00314534	0.125852	-0.107826	0.210246	-0.106279	-0.112763	-0.0917079	-0.0153963	-0.0361013
DAIAALGLLQK	CNOT1_HUMAN	A5YKK6	-0.0355497	0.0132426	-0.126728	0.00792252	0.00499799	0.0037274	0.120737	-0.0431176	0.11203	-0.0555871	-0.0708077	-0.0715418
DAIAQAVR	TKT_HUMAN	P29401	-0.0762214	0.00478465	0.00496412	0.0586922	0.134356	0.0522034	-0.00400445	0.0177422	0.00211418	-0.290359	-0.021742	-0.014172
DAIAQAVR	TKT_HUMAN	P29401	-0.0613104	0.00244894	0.050456	0.0199827	0.0790714	0.0990576	0.0852683	-0.00393517	-0.0537751	-0.177924	-0.153313	0.00769105
DAIHFYNK	STIP1_HUMAN	P31948	-0.136592	0.000605868	-0.177646	0.0376123	0.117509	0.0166083	-0.00475512	-0.0848752	0.191513	-0.0384553	-0.168745	-0.0631196
DAIHFYNK	STIP1_HUMAN	P31948	-0.154403	0.000267858	-0.236018	0.0189653	0.0979885	0.0255489	0.00667623	-0.12569	0.231981	-0.0398905	-0.0871777	-0.107118
DAINQGMDEELERDEK	ODPB_HUMAN	P11177	0.029676	0.00109049	0.125922	0.00258695	-0.0549353	-0.000784975	-0.0413073	-0.00763737	-0.0805926	0.00641686	0.0681476	0.096111
DAISGIGTDEK	ANXA6_HUMAN	P08133	0.311071	0.0608378	0.293737	0.0148019	-0.184045	0.168564	-0.155973	0.28702	-0.321178	0.0157538	-0.0482521	0.103475
DAISGIGTDEK	ANXA6_HUMAN	P08133	0.188419	0.0180705	0.213581	0.0690915	-0.169419	0.0530768	-0.122216	0.117255	-0.180055	0.221505	-0.115993	0.144332
DAISGIGTDEK	ANXA6_HUMAN	P08133	0.301879	0.00485292	0.30132	0.0532912	-0.231007	0.0397764	0.0144801	0.221143	-0.314825	0.140515	-0.119028	0.131511
DAISGIGTDEK	ANXA6_HUMAN	P08133	0.351703	0.00448893	0.298331	0.0114524	-0.288744	0.00881701	-0.0235662	0.23583	-0.203978	0.0299121	-0.0936595	0.222245
DALDGPAAEAEPEHSFDGLR	PLEC_HUMAN	Q15149	0.0562278	0.0201079	0.24435	0.207021	0.0353992	-0.0304597	-0.101975	0.104725	-0.0136455	-0.432127	-0.117892	0.290459
DALDGPAAEAEPEHSFDGLR	PLEC_HUMAN	Q15149	-0.13877	0.0458283	-0.0458756	0.000586366	0.151067	-0.202453	0.00833043	-0.081959	0.0563567	0.0121885	-0.00507743	-0.0088674
DALKTEFK	AT5EL_HUMAN	Q5VTU8	0.282077	0.108657	0.0164675	0.0568657	-0.232404	0.125335	-0.314011	0.197525	0.0586928	0.201622	-0.129058	0.0969997
DALNIETAIK	ANXA2_HUMAN	P07355	0.29797	0.0528162	0.386942	0.0148286	-0.077002	-0.191099	-0.0277038	0.325571	-0.347734	-0.166512	0.0300923	0.190042
DALNIETAIK	ANXA2_HUMAN	P07355	0.367419	0.034929	0.409003	0.0276192	-0.250369	-0.183202	0.107293	0.272266	-0.296354	-0.207627	0.0479636	0.26499
DALNIETAIK	ANXA2_HUMAN	P07355	0.440018	0.00284106	0.228381	0.0396414	-0.320752	-0.0918698	0.0160611	0.32008	-0.175931	-0.141801	0.151867	0.133279
DALNIETAIK	ANXA2_HUMAN	P07355	0.263906	0.0268902	0.370387	0.0191034	-0.142606	-0.101766	0.149487	0.232428	-0.294497	-0.236494	-0.0718557	0.214007
DALNLAQMQEQTLQLEQQSK	ATD3A_HUMAN	Q9NVI7	-0.226464	0.0141909	-0.130151	0.119548	0.152667	-0.137115	-0.0553654	-0.19621	-0.0219827	0.124881	0.305174	-0.196094
DALNLAQMQEQTLQLEQQSK	ATD3A_HUMAN	Q9NVI7	0.120165	0.0679934	-0.0395845	0.0130975	-0.155168	0.1703	-0.178128	0.0468734	0.0292093	0.0466456	0.141774	-0.0262339
DALNQATSQVESK	RRBP1_HUMAN	Q9P2E9	0.344746	0.0305835	0.43101	0.00801171	-0.286539	0.0696847	-0.149998	0.2331	-0.342327	0.0402993	-0.00118765	0.273058
DALQVAQEMK	RAB34_HUMAN	Q9BZG1	0.0381637	0.0488114	-0.076549	0.00707479	-0.0202827	-0.148788	-0.268445	0.0157526	0.132059	0.190017	0.102749	0.0322475
DALRPPLQNINSVQLK	CKAP5_HUMAN	Q14008	0.393174	0.00813397	0.0978615	0.0498404	-0.135172	0.0224563	0.0235652	0.430575	-0.188767	-0.00042991	-0.304478	-0.0365849
DALRPPLQNINSVQLK	CKAP5_HUMAN	Q14008	-0.211943	0.0583904	-0.0277252	0.0223439	-0.0789569	-0.419509	-0.0976013	-0.410765	0.266216	0.123511	0.331516	0.215165
DALSSVQESQVAQQAR	APOC3_HUMAN	P02656	-0.578214	0.012506	-0.224785	0.0288538	-0.239733	-0.715894	-0.620103	-1.10004	0.680191	0.624223	0.373432	0.37369
DALSSVQESQVAQQAR	APOC3_HUMAN	P02656	-0.958499	0.0271552	-0.24138	0.0506559	-0.203494	-0.983949	-0.979159	-1.63048	0.811615	0.73385	0.419008	0.482453
DALTAEK	CYBP_HUMAN	Q9HB71	-0.123867	0.0109719	-0.209957	0.0450293	0.110869	0.0894947	0.158871	-0.0630736	0.1352	-0.262214	-0.0694446	-0.180774
DALTAEK	CYBP_HUMAN	Q9HB71	-0.378805	0.00341755	-0.186852	0.0419507	0.280137	0.0269551	0.0784834	-0.276518	0.0602604	-0.181024	0.0920722	-0.216578
DAMELPDYVLLTATAK	LIPB1_HUMAN	Q86W92	0.112531	0.00407952	-0.0814682	0.0530023	-0.107525	-0.0707391	0.0255904	0.0545966	0.13131	-0.152614	0.151908	-0.00398126
DAMPSDANLNSINK	PP2BA_HUMAN	Q08209	0.0230027	0.0234647	-0.0391952	0.0621726	-0.0212229	-0.169952	0.0344869	-0.00464652	-0.0566295	0.14114	0.196938	-0.100078
DAMQYASESK	CLH1_HUMAN	Q00610	0.198554	0.00690267	0.228518	0.126505	-0.199837	0.00865165	0.0211537	0.101591	-0.207132	0.262019	-0.214653	0.14481
DAMQYASESK	CLH1_HUMAN	Q00610	0.11042	0.000914514	0.187584	0.00160599	-0.108971	-0.0787792	-0.0346623	0.0487628	-0.0789099	-0.0125779	0.0364666	0.181553
DANGNSFATR	RS4X_HUMAN	P62701	-0.00149331	0.0492006	-0.0407886	0.0166774	-0.0690055	0.184576	0.143483	-0.0409551	0.00935057	-0.168343	-0.0176955	-0.0604332
DANGNSFATR	RS4X_HUMAN	P62701	-0.0811577	0.0463859	0.141834	0.0381157	0.0234693	-0.0785191	0.193788	-0.0982841	-0.197864	-0.0746992	0.134911	-0.000442585
DANLYISGLPR	ELAV1_HUMAN	Q15717	-0.162456	0.0140865	-0.204792	0.111733	0.12172	0.171714	0.104565	-0.0989666	-0.112231	0.176911	-0.0404212	-0.371735
DANLYISGLPR	ELAV1_HUMAN	Q15717	-0.564896	0.0812775	-0.290036	0.090357	0.167911	-0.268906	0.0686381	-0.666095	0.267191	0.0551969	0.397023	-0.151166
DANNGNLQLR	LA_HUMAN	P05455	0.149982	0.00880871	0.04263	0.0776761	-0.113068	0.0981824	0.0336679	0.120192	0.0485324	-0.101279	-0.260096	0.101787
DANNGNLQLR	LA_HUMAN	P05455	-0.0725946	0.00906696	-0.0109114	0.00494922	0.00729859	0.0201869	0.0775514	-0.0913631	0.0366021	-0.0554577	-0.0246375	0.0155277
DAPEGGFDAVLQAAVCK	ITB5_HUMAN	P18084	0.814074	0.292162	0.680864	0.0219053	-0.881231	0.253108	0.148974	0.386458	-0.624652	-0.0150428	-0.115507	0.348544
DAPQDFHPDR	FLNA_HUMAN	P21333	-0.0272011	0.0188646	-0.0999624	0.0332824	0.0806968	0.203687	0.0161027	0.055384	-0.00124034	-0.0338405	-0.268028	-0.13529
DAPQDFHPDR	FLNA_HUMAN	P21333	0.0315109	0.014279	0.0490383	0.00411555	0.00208146	-0.108758	0.0495985	0.0344884	-0.0161388	-0.000757577	-0.0594067	0.0534125
DAPQDFHPDRVK	FLNA_HUMAN	P21333	0.136555	0.0174828	-0.0270451	0.000947662	0.00386757	-0.0670404	-0.0295003	0.185642	-0.00960226	-0.0558291	-0.01548	-0.0503541
DAPQDFHPDRVK	FLNA_HUMAN	P21333	0.0275051	0.00414104	0.16848	0.0019735	0.00586956	-0.0606852	-0.00809573	0.0367312	-0.135582	-0.0415138	0.0282037	0.0998146
DAQDVQASQAEADQQQTR	RRBP1_HUMAN	Q9P2E9	0.271628	0.00820529	0.316994	0.0252533	-0.276039	-0.101222	0.0162369	0.124242	-0.180108	0.116101	-0.0831924	0.27708
DAQDVQASQAEADQQQTR	RRBP1_HUMAN	Q9P2E9	0.495216	0.0105617	0.216571	0.00510686	-0.451314	-0.0369966	-0.0167511	0.287575	-0.143596	0.0791209	0.0597183	0.167376
DAQDVQASQAEADQQQTR	RRBP1_HUMAN	Q9P2E9	0.579518	0.0705542	0.243373	0.00702395	-0.250461	0.435757	0.318863	0.636782	-0.607154	-0.504637	-0.53935	-0.266092
DAQELYAAGENR	ANX11_HUMAN	P50995	0.115375	0.0235034	0.00449892	0.0720026	0.102871	-0.010304	0.181194	0.25202	-0.0855106	-0.422479	-0.18313	-0.104404
DAQELYAAGENR	ANX11_HUMAN	P50995	0.275296	0.0643228	0.0345403	0.0908492	-0.22212	0.230847	-0.0688376	0.211639	0.0475872	-0.0648685	-0.298604	0.0935774
DAQPSFSAEDIAK	MCM3_HUMAN	P25205	-0.574321	0.00575502	-0.528461	0.0447501	0.395988	0.0943238	-0.0544512	-0.440892	0.256481	-0.0755813	0.128792	-0.493375
DAQQVEPEGQEKPSPATVR	PRC2C_HUMAN	Q9Y520	-0.102167	0.0569613	-0.175678	0.0270346	-0.00615101	0.217949	0.136249	-0.122154	0.0731039	0.0509676	-0.190127	-0.164175
DAQQVEPEGQEKPSPATVR	PRC2C_HUMAN	Q9Y520	-0.138941	0.0110021	-0.22857	0.0751868	0.055707	0.0508538	0.0904475	-0.137572	0.21609	0.0673876	-0.259964	-0.0993675
DASALLDPMECTDTAEEQR	MCMBP_HUMAN	Q9BTE3	-0.154802	0.117126	0.140337	0.167864	-0.00697183	-0.0297008	0.306645	-0.220743	-0.354149	0.130002	0.185981	-0.134191
DASDDLDDLNFFNQK	IF2B_HUMAN	P20042	0.0696514	0.0679687	0.0246877	0.00803513	-0.0168798	0.0762806	-0.249336	0.0871392	0.00254507	-0.0310237	0.0953941	0.0316938
DASDDLDDLNFFNQK	IF2B_HUMAN	P20042	-0.338165	0.00688977	0.0560928	0.0601967	0.13327	-0.0076326	0.00668891	-0.353776	0.0278637	-0.17013	0.172038	0.0857308
DASLMVTNDGATILK	TCPB_HUMAN	P78371	-0.140607	0.00506962	-0.201037	0.0238996	0.151946	-0.0202729	-0.000458239	-0.0641213	0.0692544	-0.0447671	0.109619	-0.216973
DASLMVTNDGATILK	TCPB_HUMAN	P78371	-0.0690086	0.0284787	-0.112925	0.000740789	0.0364264	-0.0541597	0.162017	-0.0677607	0.0670345	-0.0375502	-0.028774	-0.094406
DASLMVTNDGATILK	TCPB_HUMAN	P78371	0.0346256	0.00558509	0.0689404	0.0500416	-0.0737143	0.0132868	-0.0885235	-0.0163336	-0.108701	0.104934	0.203947	-0.00364505
DASLMVTNDGATILK	TCPB_HUMAN	P78371	-0.0146966	0.0058663	-0.0627378	0.083917	0.0355226	-0.0705697	-0.0269388	0.00281515	-0.0038204	-0.0985349	0.261093	-0.103486
DASLMVTNDGATILK	TCPB_HUMAN	P78371	-0.0872994	0.0178608	-0.228903	0.0204294	0.150704	-0.0577435	0.0993947	0.00610195	0.100208	-0.154944	0.0296361	-0.233251
DASLMVTNDGATILK	TCPB_HUMAN	P78371	-0.0705951	0.0228597	-0.00649078	0.00028041	0.022805	0.00322292	0.15781	-0.0757806	-0.0399113	-0.0231405	-0.0333888	-0.0476152
DASVAEAWLLGQEPYLSSR	SPTB2_HUMAN	Q01082	0.256837	0.0633947	0.037497	0.028761	-0.320049	0.134683	-0.145261	0.0885052	-0.0189372	0.219033	0.0683296	0.0498676
DASVAEAWLLGQEPYLSSR	SPTB2_HUMAN	Q01082	0.0511059	0.0252928	0.0884554	0.108146	-0.0191983	0.0428421	-0.155165	0.0568746	-0.194517	0.277834	0.0122799	-0.0394194
DATLTALDR	ECHA_HUMAN	P40939	0.293315	0.0888222	0.269936	0.0307055	-0.26954	0.20117	-0.1833	0.190354	-0.139882	0.00677494	-0.158694	0.243141
DATLTALDR	ECHA_HUMAN	P40939	0.244716	0.00878543	0.373138	0.0613511	-0.228871	0.0389429	-0.0240138	0.142965	-0.335107	-0.108744	0.207194	0.18373
DATNDQVTK	IDHC_HUMAN	O75874	0.347144	0.0559014	0.298431	0.00590944	-0.232848	0.201388	-0.0982672	0.298548	-0.254546	-0.165468	-0.0734514	0.158554
DATNVGDEGGFAPNILENK	ENOA_HUMAN	P06733	-0.183864	0.0331252	-0.124633	0.0725957	0.238274	-0.0383823	0.200899	-0.0478071	-0.0060502	-0.352692	0.00356775	-0.205453
DATNVGDEGGFAPNILENK	ENOA_HUMAN	P06733	0.0344205	0.026796	-0.30376	0.0211063	-0.00719296	0.0354802	0.213071	0.048051	0.162739	-0.17966	-0.00981757	-0.278335
DATNVGDEGGFAPNILENK	ENOA_HUMAN	P06733	-0.0936999	0.0460132	-0.198697	0.0137496	0.012807	0.214256	0.137361	-0.0940994	0.0108249	-0.0160927	0.00764732	-0.264191
DATNVGDEGGFAPNILENK	ENOA_HUMAN	P06733	-0.158094	0.0192043	-0.0896502	0.000872703	0.123295	0.098315	0.190706	-0.0983849	-0.0303427	-0.0957716	-0.129068	-0.156587
DATNVGDEGGFAPNILENK	ENOA_HUMAN	P06733	-0.113112	0.0201102	-0.0617015	0.119558	0.0928399	-0.00875376	0.16546	-0.0745276	0.123689	-0.353015	-0.0894583	0.00512656
DATNVGDEGGFAPNILENK	ENOA_HUMAN	P06733	-0.028947	0.0901686	-0.0783158	0.0171549	-0.0530225	0.235782	0.255935	-0.0581204	-0.0346275	-0.0531479	-0.226327	-0.139463
DATNVGDEGGFAPNILENSEALELVK	ENOG_HUMAN	P09104	-0.157726	0.00427235	-0.351316	0.00598655	0.00660006	-0.131208	-0.0508931	-0.228353	0.328317	0.20712	0.116912	-0.159347
DATNVGDEGGFAPNILENSEALELVK	ENOG_HUMAN	P09104	-0.0995657	0.0427203	-0.0218178	0.183329	-0.0324468	0.056671	0.155095	-0.158884	-0.206799	0.121959	0.278479	-0.220906
DATQLVCTDLNLLQQQAR	EPG5_HUMAN	Q9HCE0	0.36999	0.046772	0.0641391	0.19667	-0.314619	0.0753105	-0.202343	0.243466	0.128235	0.110511	-0.352666	0.225504
DATSRPTDNILIPQLIR	SEC63_HUMAN	Q9UGP8	-0.702224	0.1117	-0.523299	0.0126697	0.488446	-0.203403	-0.389228	-0.57389	0.420174	0.0929358	0.183222	-0.319793
DATSRPTDNILIPQLIR	SEC63_HUMAN	Q9UGP8	-0.767409	0.148449	-0.538542	0.0320574	0.545477	-0.405384	-0.233637	-0.634307	0.496582	-0.0473172	0.130659	-0.278983
DAVFIPAGWDNEKK	DC1L2_HUMAN	O43237	0.107087	0.000419965	0.0224232	0.0151333	-0.0129769	0.0248806	0.0488455	0.140797	-0.0326004	-0.0692381	-0.167971	-0.00177683
DAVITVPVFFNQAER	HYOU1_HUMAN	Q9Y4L1	-0.0017733	0.0454714	0.0548111	0.0306214	-0.0233704	0.246882	0.119294	0.00522009	-0.206998	-0.124825	0.0438742	-0.130608
DAVITVPVFFNQAER	HYOU1_HUMAN	Q9Y4L1	-0.733528	0.162306	0.034301	0.165657	0.294026	-0.417371	-0.701653	-0.815433	0.213587	0.576694	0.00728721	0.294586
DAVLLLFANK	ARF4_HUMAN	P18085	0.320837	0.00099335	0.225089	0.0212109	-0.201691	-0.0473457	0.012802	0.263821	-0.200321	0.0628357	-0.124979	0.12844
DAVLLLFANK	ARF4_HUMAN	P18085	0.380353	0.00573614	0.255706	0.0099397	-0.210448	-0.0639058	0.0636269	0.337719	-0.260902	-0.00849772	-0.127423	0.107761
DAVLLLFANK	ARF4_HUMAN	P18085	0.341499	0.0142461	0.156561	0.00597094	-0.158874	-0.0594184	-0.0687312	0.327863	-0.140095	0.00467178	-0.0919369	0.0855764
DAVLLLFANK	ARF4_HUMAN	P18085	0.244625	0.0221713	0.349797	0.00691027	-0.0442586	-0.0561103	-0.036062	0.294697	-0.339503	-0.0627914	-0.154	0.15921
DAVLLVFANK	ARF1_HUMAN	P84077	0.0350096	0.00805517	0.089805	0.0217425	0.0320767	-0.0624176	0.020575	0.0703783	-0.168027	0.0572533	0.0258508	-0.0307537
DAVLLVFANK	ARF1_HUMAN	P84077	0.0351574	0.01844	0.205444	0.0105569	-0.0918915	-0.0560398	0.0942677	-0.0367894	-0.175598	0.00402667	0.0941649	0.115144
DAVLLVFANK	ARF1_HUMAN	P84077	0.273293	0.0271158	0.168388	0.0206999	-0.113885	-0.162308	-0.00443009	0.262243	-0.0697327	-0.13992	-0.0590707	0.155643
DAVLLVFANK	ARF1_HUMAN	P84077	0.013939	0.00750716	0.0391515	0.00199179	0.0618091	-0.0367132	0.0607298	0.0705076	-0.0882926	-0.0272822	-0.0871952	-0.0296126
DAVLLVFANK	ARF1_HUMAN	P84077	0.0860314	0.0105937	0.103639	0.0033103	-0.0220792	-0.0150175	0.131679	0.100236	-0.15619	-0.0920675	-0.0180195	-0.0117079
DAVLLVFANK	ARF1_HUMAN	P84077	0.022964	0.00447693	0.0482374	0.00470221	-0.0486605	0.00433308	0.0506895	-0.00974532	-0.0081647	-0.00361537	-0.0584962	0.0595671
DAVTYTEHAK	H4_HUMAN	P62805	-1.49786	0.25399	-0.693397	0.118442	0.803612	-0.215993	-0.827017	-1.40995	0.40963	0.349628	0.260301	-0.544308
DAVTYTEHAK	H4_HUMAN	P62805	-1.46863	0.444137	-0.884095	0.150643	0.743992	-0.0669016	-0.990921	-1.40764	0.533925	0.359037	0.333695	-0.690098
DAVTYTEHAK	H4_HUMAN	P62805	-1.37307	0.414345	-0.617772	0.182581	0.841325	-0.258941	-0.893238	-1.20876	0.299623	0.247435	0.370356	-0.554666
DAVTYTEHAK	H4_HUMAN	P62805	-1.3117	0.454488	-0.803995	0.326134	0.838433	-0.366999	-0.889698	-1.13763	0.335613	0.445271	0.338011	-0.759872
DAVTYTEHAKR	H4_HUMAN	P62805	-1.25879	0.248395	-0.736902	0.188428	0.637268	-0.328149	-0.8376	-1.23606	0.493037	0.569902	0.275697	-0.508097
DAVVYPILVEFTR	HYOU1_HUMAN	Q9Y4L1	-0.0309915	0.00821349	-0.233059	0.00316167	0.134042	0.062195	-0.000438919	0.0814823	0.0965525	-0.0579287	-0.133409	-0.230965
DAVVYPILVEFTR	HYOU1_HUMAN	Q9Y4L1	-0.0926569	0.00425276	0.0237239	0.0139379	0.0733445	0.0788104	-0.0182908	-0.0560472	-0.0629687	0.0628471	-0.0984155	-0.0194367
DAYQVILDGVK	API5_HUMAN	Q9BZZ5	-0.175733	0.0148816	-0.15896	0.000625414	0.21824	-0.044099	0.0540916	-0.0565754	0.035848	-0.0346767	-0.0773938	-0.185685
DAYQVILDGVK	API5_HUMAN	Q9BZZ5	-0.142739	0.00169256	-0.129405	0.0568729	0.0909368	0.0580916	0.0098535	-0.112108	0.061988	0.161743	-0.184664	-0.102251
DAYQVILDGVK	API5_HUMAN	Q9BZZ5	-0.145216	0.00248332	-0.164919	0.00424218	0.115063	0.0668593	-0.01429	-0.093695	0.0613114	0.0357318	-0.000786122	-0.165902
DAYQVILDGVK	API5_HUMAN	Q9BZZ5	-0.0990264	0.0141397	-0.305997	0.0099906	0.00823963	0.0761828	0.0661305	-0.121367	0.216404	0.0943476	-0.0694772	-0.207441
DAYSGGAVNLYHVR	PSB5_HUMAN	P28074	0.0410548	0.0240062	-0.000245199	0.0359926	-0.174151	0.0205756	0.011992	-0.0936441	0.129251	0.108318	-0.0947898	0.132164
DCDLQEDACYNCGR	CNBP_HUMAN	P62633	-0.0452209	0.00244869	-0.159737	0.0111516	0.0921369	0.00343841	0.0230913	0.0187883	0.0537192	-0.0755431	0.0497946	-0.176038
DCDLQEDACYNCGR	CNBP_HUMAN	P62633	-0.0884429	0.0718436	-0.101277	0.0480623	0.0414846	0.063889	0.313409	-0.0756529	-0.139211	0.0756063	-0.109263	-0.261619
DCDLQEDACYNCGR	CNBP_HUMAN	P62633	-0.114316	0.018238	-0.210025	0.00294423	0.0763453	0.0768289	0.168866	-0.0813913	0.082573	-0.0254009	-0.114697	-0.210271
DCDLQEDACYNCGR	CNBP_HUMAN	P62633	-0.0426033	0.00488273	-0.0800502	0.0381198	0.0891022	0.139307	0.13274	0.0358489	0.016266	-0.280743	-0.141783	-0.114195
DCDPGEVNK	RM39_HUMAN	Q9NYK5	-0.0297724	0.00932434	-0.139049	0.017791	-0.0348019	0.0684318	-0.0360202	-0.0650345	0.122343	0.135116	-0.0636268	-0.0635074
DCEDPNPLIR	AP2B1_HUMAN	P63010	0.108559	0.00282648	0.135022	0.000406278	-0.0608517	-0.00361399	0.0706811	0.0979424	-0.138774	-0.0565627	-0.0221059	0.0507487
DCEECIQLEPTFIK	STIP1_HUMAN	P31948	-0.13292	0.00618938	-0.308011	0.0269163	0.0639015	0.0489778	0.0686937	-0.122473	0.19782	0.126068	-0.128607	-0.223833
DCEECIQLEPTFIK	STIP1_HUMAN	P31948	-0.289465	0.00293665	-0.138479	0.0228844	0.346601	0.111544	0.158614	-0.0836966	-0.118118	-0.0889477	-0.312864	-0.301667
DCEECIQLEPTFIK	STIP1_HUMAN	P31948	-0.235097	0.0513791	-0.236026	0.0343851	0.102873	0.0383977	0.22657	-0.229447	0.164315	-0.195103	0.0171792	-0.185661
DCENYITLLER	SEM7A_HUMAN	O75326	0.337797	0.0134484	0.0338778	0.0526719	-0.27936	0.0212003	-0.116524	0.224919	-0.0938891	0.200827	0.115291	-0.0281592
DCEQAENWMAAR	SPTN1_HUMAN	Q13813	-0.168181	0.119718	0.0640661	0.215483	0.117327	0.295498	-0.204636	-0.101263	-0.149846	0.27717	-0.370769	-0.0224781
DCEVVMMIGLPGAGK	HNRPU_HUMAN	Q00839	-0.21543	0.0129858	-0.251778	0.0346547	0.0673159	-0.018334	-0.187875	-0.244704	0.195369	0.273152	0.122494	-0.142558
DCEVVMMIGLPGAGK	HNRPU_HUMAN	Q00839	-0.165891	0.0119471	-0.225053	0.0148797	0.0862902	-0.0186798	0.0989273	-0.155581	0.0915564	0.083922	0.0523018	-0.217307
DCEVVMMIGLPGAGK	HNRPU_HUMAN	Q00839	-0.252852	0.00303715	-0.225953	0.00112959	0.119024	-0.0194435	0.0160959	-0.248839	0.191387	0.0271044	0.0576518	-0.129285
DCEVVMMIGLPGAGK	HNRPU_HUMAN	Q00839	-0.144044	0.00629292	-0.342024	0.0131988	0.11833	0.078748	0.120452	-0.0862144	0.116709	0.0456442	-0.0449179	-0.35524
DCGATWVVLGHSER	TPIS_HUMAN	P60174	0.342159	0.113968	0.0924568	0.0578355	-0.377021	-0.0843804	0.270217	0.138543	0.0538958	-0.132845	-0.131738	0.169892
DCGATWVVLGHSER	TPIS_HUMAN	P60174	0.0401826	0.0118265	0.23	0.123066	-0.0757735	0.00239535	-0.144743	-0.0123017	-0.210954	-0.0735311	0.349646	0.103692
DCGATWVVLGHSER	TPIS_HUMAN	P60174	0.570667	0.0101705	0.164778	0.080114	-0.432644	-0.2082	-0.0428302	0.390031	-0.041205	0.181522	-0.189926	0.206394
DCGSVDGVIK	NPC2_HUMAN	P61916	0.214315	0.018142	0.176326	0.0469619	-0.195899	0.101327	0.0506117	0.137374	-0.143876	0.0733421	-0.211914	0.11736
DCGSVDGVIK	NPC2_HUMAN	P61916	0.313267	0.00347066	0.436283	0.0115395	-0.291396	-0.0391382	-0.0190949	0.174918	-0.339673	-0.0142298	0.0972001	0.276224
DCGSVDGVIK	NPC2_HUMAN	P61916	0.310559	0.023948	0.187338	0.00431097	-0.360316	0.0227534	-0.044688	0.116942	-0.0793423	0.112248	0.0442776	0.19072
DCIGGCSDLVSLQQSGELLTR	GLRX1_HUMAN	P35754	0.632575	0.0113789	0.695438	0.11677	-0.541156	-0.264409	-0.234765	0.372217	-0.503349	-0.101888	0.361799	0.465195
DCLADVDTKPAYQNLR	BOD1_HUMAN	Q96IK1	-0.171811	0.0182754	-0.211815	0.00800239	0.0588511	0.101732	0.0834956	-0.175089	0.13479	0.0567879	-0.0843558	-0.157609
DCLINAAK	TCPA_HUMAN	P17987	-0.13939	0.002008	-0.0676303	0.0342426	0.135239	0.0911956	0.0181961	-0.0648132	0.0250985	0.00551263	-0.225344	-0.0638514
DCLINAAK	TCPA_HUMAN	P17987	-0.140408	0.0133985	-0.165509	0.00657388	0.100294	0.0278424	0.143742	-0.102236	0.0458017	0.0274047	-0.0925985	-0.17996
DCTVEMPILK	CTBP2_HUMAN	P56545	-0.408733	0.699379	-0.315247	0.0129867	0.122493	0.873859	-0.152008	-0.367902	0.00347222	-0.277045	-0.139637	-0.44903
DCTVNGDEPDCVPCQEGK	TNR6_HUMAN	P25445	0.00790394	0.0247364	-0.16902	0.0515375	-0.0358688	-0.0330715	-0.213615	-0.0268056	0.30848	0.0573058	-0.0849813	0.0647131
DCVDIEVFPAGENTEDQK	LRRF1_HUMAN	Q32MZ4	-0.0553263	0.0819926	-0.135032	0.166025	0.17089	0.0311416	-0.224371	0.0738698	0.0930188	0.187186	-0.377245	-0.0744691
DCVEAAK	VIGLN_HUMAN	Q00341	0.172121	0.0150561	-0.0447608	0.00671398	-0.201096	0.0141117	-0.143678	0.0622543	0.137807	0.114389	0.0142876	0.0771596
DCVEAAK	VIGLN_HUMAN	Q00341	0.0367114	0.0216104	-0.0387394	0.0823217	-0.092594	0.118689	-0.00996476	-0.0176318	-0.0113502	0.240451	-0.156337	-0.0410169
DCVGPEVEK	PGK1_HUMAN	P00558	0.24764	0.0288458	0.305111	0.118231	-0.10479	-0.0671637	0.190488	0.247319	-0.305616	-0.414642	0.0894373	0.0959351
DCVGPEVEK	PGK1_HUMAN	P00558	0.28736	0.00282456	0.335809	0.00513895	-0.185724	-0.0017308	0.0733314	0.237009	-0.271475	-0.152013	-0.0786823	0.195161
DCVGPEVEK	PGK1_HUMAN	P00558	0.265922	0.0233611	0.215315	0.000464424	-0.0598484	-0.0812067	-0.0187723	0.308104	-0.214654	-0.105659	-0.0820929	0.0869657
DCVGPEVEK	PGK1_HUMAN	P00558	0.247137	0.00066452	0.342304	0.00489545	-0.154696	-0.0284712	0.0261018	0.204872	-0.256892	-0.0858375	-0.102855	0.223687
DCYPAVQK	IMB1_HUMAN	Q14974	-0.145194	0.0219727	-0.101899	0.0309783	0.0644687	0.0730552	0.151192	-0.135398	0.0460739	0.0422783	-0.19858	-0.0887964
DDAMLLK	CH60_HUMAN	P10809	-0.099449	0.147491	-0.117906	0.00468795	0.113443	-0.268387	0.263948	-0.0642965	0.0192272	-0.0430593	0.0185702	-0.147735
DDATLSGKR	HAP28_HUMAN	Q13442	-0.18031	0.0362875	-0.353677	0.000379476	0.191128	0.0840773	-0.15101	-0.0754679	0.221276	0.00304953	-0.00282367	-0.27719
DDAYWPEAK	SAFB1_HUMAN	Q15424	-0.273219	0.0200351	-0.297613	0.0176204	0.114339	0.0269658	-0.190292	-0.27884	0.328849	0.143548	-0.0311181	-0.0869572
DDAYWPEAK	SAFB1_HUMAN	Q15424	-0.343381	0.0335892	-0.412058	0.0427797	0.138564	0.166237	-0.037757	-0.338103	0.235782	0.00671084	0.193284	-0.347753
DDDIAALVVDNGSGMCK	ACTB_HUMAN	P60709	-0.15065	0.0024727	-0.190986	0.0611867	0.0932084	-0.0233112	-0.0709746	-0.13094	0.238285	-0.169725	0.114753	-0.054277
DDDIAALVVDNGSGMCK	ACTB_HUMAN	P60709	-0.171673	0.0336953	0.00534083	0.0112262	0.0330342	0.0845978	-0.186093	-0.202832	0.0465013	0.0264096	0.161617	0.0496749
DDDIAALVVDNGSGMCK	ACTB_HUMAN	P60709	-0.141495	0.0929127	-0.148103	0.0210232	0.114431	0.125628	-0.287711	-0.0861416	0.0645734	0.0957811	0.127252	-0.137707
DDDIAALVVDNGSGMCK	ACTB_HUMAN	P60709	-0.219966	0.0209672	-0.0551753	0.0135351	0.151504	-0.163826	-0.0324197	-0.190802	0.141247	-0.020317	-0.00945138	0.0557332
DDDIAALVVDNGSGMCK	ACTB_HUMAN	P60709	-0.240516	0.0187709	-0.0476809	0.00288427	0.235422	-0.00121656	-0.0971364	-0.128801	0.00523987	0.0133125	-0.0660436	-0.0580258
DDDIAALVVDNGSGMCK	ACTB_HUMAN	P60709	-0.0900171	0.0328228	-0.295666	0.020177	-0.0478594	-0.0958387	-0.316341	-0.181587	0.347009	0.321171	0.11884	-0.0561457
DDDIAALVVDNGSGMCK	ACTB_HUMAN	P60709	-0.223074	0.327592	-0.315228	0.0441079	0.343678	-0.516883	-0.200701	-0.0665153	0.35361	-0.107125	0.0737177	-0.11041
DDDIAALVVDNGSGMCK	ACTB_HUMAN	P60709	-0.247379	0.217923	0.0325564	0.487135	0.2956	0.0385655	-0.444555	-0.0854863	0.155583	0.0817544	-0.649894	0.212098
DDDIAALVVDNGSGMCK	ACTB_HUMAN	P60709	-0.188099	0.00571807	-0.0586646	0.0388184	0.0774066	0.0316635	0.0392324	-0.189568	0.0956221	-0.162686	0.0814059	-0.00551071
DDDIAALVVDNGSGMCK	ACTB_HUMAN	P60709	0.134951	0.0649456	-0.186457	0.235052	0.00435295	0.0137885	-0.219816	0.190204	0.256262	0.103068	-0.44154	0.0031742
DDDIAALVVDNGSGMCK	ACTB_HUMAN	P60709	-0.22916	0.000912967	-0.121795	0.114884	0.123288	-0.0532811	-0.0440618	-0.216566	0.27481	-0.227905	-0.00706312	0.0731239
DDDIAALVVDNGSGMCK	ACTB_HUMAN	P60709	0.0406116	0.0786945	0.214127	0.160794	-0.264717	0.116263	-0.160475	-0.165684	-0.0241526	0.33814	-0.205127	0.303215
DDDIAALVVDNGSGMCK	ACTB_HUMAN	P60709	0.0484418	0.103926	-0.195575	0.084649	0.129017	-0.212506	-0.147521	0.155919	0.209817	0.0889221	-0.259889	-0.0582151
DDDIAALVVDNGSGMCK	ACTB_HUMAN	P60709	-0.456787	0.151871	-0.574573	0.116048	0.390303	-0.129033	-0.404713	-0.311047	0.605027	0.0317203	-0.210409	-0.212489
DDDIAALVVDNGSGMCK	ACTB_HUMAN	P60709	-0.466978	0.167803	-0.502994	0.338068	0.490306	0.0957386	-0.331574	-0.212039	0.508563	-0.237822	-0.533898	-0.219616
DDDIAALVVDNGSGMCK	ACTB_HUMAN	P60709	-0.280015	0.0306619	-0.331942	0.0411915	0.305841	-0.0755304	-0.0307687	-0.129027	0.192358	0.0920571	-0.213867	-0.262712
DDDIAALVVDNGSGMCK	ACTB_HUMAN	P60709	-0.223159	0.183713	-0.0388493	0.0601142	0.296313	-0.0227669	-0.392167	-0.0571677	0.00605542	0.188148	-0.159227	-0.028947
DDDIAALVVDNGSGMCK	ACTB_HUMAN	P60709	-0.411835	0.0039173	-0.106058	0.00845861	0.241826	-0.0858529	-0.0586875	-0.370062	0.112198	0.117088	-0.0206469	-0.0301483
DDDIAALVVDNGSGMCK	ACTB_HUMAN	P60709	-0.0847251	0.0236427	-0.231999	0.0253568	-0.0144859	0.0534033	0.115751	-0.123306	0.206031	-0.121301	0.0583296	-0.13581
DDDIAALVVDNGSGMCK	ACTB_HUMAN	P60709	-0.141502	0.00906266	-0.0664403	0.0435782	0.0742595	-0.0345655	0.0780578	-0.134228	0.141015	-0.157861	-0.0514835	0.0298565
DDDIAALVVDNGSGMCK	ACTB_HUMAN	P60709	-0.0278095	0.0229797	0.00345634	0.0023636	-0.020536	0.143156	0.096592	-0.0400075	-0.0294109	-0.0872665	-0.0607763	-0.0286464
DDDIAALVVDNGSGMCK	ACTB_HUMAN	P60709	-0.220852	0.023667	-0.0871103	0.0134071	0.179268	-0.124228	0.0569902	-0.162215	0.11099	-0.0601266	-0.071212	-0.0184639
DDDIAALVVDNGSGMCK	ACTB_HUMAN	P60709	-0.287878	0.0143395	-0.00836234	0.0270153	0.228363	0.108529	-0.0764972	-0.188716	0.00212642	-0.190769	0.0127393	-0.0251784
DDDIAALVVDNGSGMCK	ACTB_HUMAN	P60709	0.00449212	0.0769212	0.0575116	0.00313141	0.0718857	-0.270367	-0.140881	0.038399	0.024358	0.00959837	0.0917669	0.100671
DDDIAALVVDNGSGMCK	ACTB_HUMAN	P60709	-0.109701	0.00711147	-0.32622	0.0138315	0.0270618	-0.0360234	0.0517931	-0.131993	0.262865	0.132975	-0.0565138	-0.188651
DDDIAALVVDNGSGMCKAGFAGDDAPR	ACTB_HUMAN	P60709	-0.176329	0.187297	0.744287	0.626832	0.0324599	-0.575096	-0.0538693	-0.279592	-0.643881	-0.290131	0.739376	0.376477
DDDIAALVVDNGSGMCKAGFAGDDAPR	ACTB_HUMAN	P60709	-0.223592	0.0983751	0.09233	0.0174225	0.263793	-0.0340454	-0.281235	-0.08619	-0.102947	0.100488	-0.0618481	0.0393988
DDDVPLDWR	PAPS2_HUMAN	O95340	0.224438	0.00218528	0.260282	0.011083	-0.147492	-0.0137693	-0.0505579	0.180274	-0.150263	-0.121281	-0.0166435	0.206631
DDDWGNIK	UBP14_HUMAN	P54578	-0.192735	0.0804547	-0.159512	0.0381157	0.0389638	0.240373	0.192333	-0.205288	0.0495074	-0.220139	0.0412403	-0.191187
DDDWGNIK	UBP14_HUMAN	P54578	0.0369168	0.00967868	-0.0650713	0.0190021	-0.0227535	0.0788583	0.120995	0.0413844	-0.0826505	0.00652886	0.0230607	-0.167152
DDEENYLDLFSHK	KHDR1_HUMAN	Q07666	-0.0735827	0.0674584	-0.144435	0.055038	0.123177	-0.245385	-0.124657	-0.0221572	0.106668	0.263962	-0.0571295	-0.0753934
DDETMYVESK	ARPC2_HUMAN	O15144	0.107905	0.00604667	0.242923	0.012775	-0.0504222	0.0810649	-0.0199424	0.114236	-0.245702	-0.120378	0.0422145	0.0917298
DDETMYVESK	ARPC2_HUMAN	O15144	0.0879092	0.00359798	0.24592	0.00566703	-0.0761584	0.0510396	-0.0081819	0.0607018	-0.201839	0.0111925	-0.0766429	0.150384
DDETMYVESK	ARPC2_HUMAN	O15144	0.19175	0.0489785	0.22661	0.0301975	-0.147387	0.248403	0.135705	0.165643	-0.375911	-0.0165848	-0.111073	-0.0414691
DDETMYVESK	ARPC2_HUMAN	O15144	0.261976	0.0218073	0.228889	0.0223649	-0.231685	0.0780178	0.105298	0.170344	-0.141291	-0.119003	-0.155727	0.175208
DDEVQVVR	RL26_HUMAN	P61254	-0.121063	0.158254	-0.0846872	0.0289659	-0.0509017	0.363599	-0.0958193	-0.174909	-0.0209086	0.0208527	0.12827	-0.137143
DDEVQVVR	RL26_HUMAN	P61254	0.0121818	0.0186965	0.0244401	0.0213482	-0.0419778	0.10764	-0.0741762	-0.00924088	-0.0598768	-0.00628176	0.134425	-0.026263
DDFTEFGK	EIF3J_HUMAN	O75822	0.233171	0.129989	0.191236	0.125131	-0.299784	0.274965	0.170309	0.0925648	-0.395151	0.101891	0.0893704	-0.103014
DDGIMYAK	NCEH1_HUMAN	Q6PIU2	0.0597212	0.00253847	0.0546306	0.0829997	-0.0683436	-0.0927066	-0.072706	0.0120023	0.143285	-0.0244545	-0.164283	0.21155
DDGIMYAK	NCEH1_HUMAN	Q6PIU2	0.00372982	0.0289308	0.0824281	0.0234125	-0.0339032	-0.169387	-0.236692	-0.0459329	0.134481	0.0247252	0.0381363	0.240954
DDGLFSGDPNWFPK	TAGL2_HUMAN	P37802	-0.0725007	0.000912291	-0.115516	0.0129757	0.112498	0.0299653	0.0494812	0.00196129	-0.00956642	-0.0850172	0.03904	-0.175396
DDGLFSGDPNWFPK	TAGL2_HUMAN	P37802	-0.0632013	0.00608059	-0.167191	0.0040769	0.152432	0.043035	0.0192411	0.0510362	0.0445185	-0.126265	-0.0536456	-0.196752
DDGLFSGDPNWFPK	TAGL2_HUMAN	P37802	-0.0126595	0.0454388	-0.0965206	0.00151239	0.0231546	0.151278	-0.149463	0.0172618	0.0664791	-0.0308342	0.015491	-0.0728305
DDGLFSGDPNWFPKK	TAGL2_HUMAN	P37802	-0.0631392	0.0354403	-0.109401	0.00796597	0.109366	-0.0916158	-0.156334	-0.00352348	0.091379	0.00368643	0.108912	-0.0663557
DDGLFSGDPNWFPKK	TAGL2_HUMAN	P37802	0.115266	0.00409016	-0.203299	0.00463572	-0.119688	-0.0164067	0.0384663	0.0537509	0.143344	0.102548	0.0256385	-0.136589
DDGSAVIWVTFK	COTL1_HUMAN	Q14019	0.247708	0.00590178	0.314178	0.00731543	-0.154293	-0.10206	-0.0437934	0.197174	-0.228283	0.0366203	-0.0604888	0.220944
DDGSAVIWVTFK	COTL1_HUMAN	Q14019	0.13179	0.0553156	0.230484	0.074111	0.0391344	-0.177011	-0.0463353	0.197901	-0.338957	0.046022	0.129734	-0.00161849
DDGSAVIWVTFK	COTL1_HUMAN	Q14019	0.278165	0.00653215	0.130747	0.00596978	-0.148669	-0.0771942	-0.034365	0.247277	-0.0635866	-0.0730967	-0.0365964	0.114632
DDGSWEVIEGYR	DHE3_HUMAN	P00367	-0.110288	0.0131519	0.289432	0.00723355	0.00470731	0.0251056	0.0706004	-0.145607	-0.181777	-0.0643228	-0.0805357	0.223016
DDGSWEVIEGYR	DHE3_HUMAN	P00367	0.212812	0.10463	0.187316	0.00279412	-0.0455751	-0.0624237	-0.308026	0.245212	-0.131138	0.0506758	0.00712477	0.137783
DDGTGQLLLPLSDAR	PLEC_HUMAN	Q15149	0.331748	0.0184114	0.121933	0.0443235	-0.337127	-0.142234	0.0424974	0.150017	0.0758032	-0.114732	0.0550047	0.228343
DDGTGQLLLPLSDAR	PLEC_HUMAN	Q15149	0.320366	0.172119	0.295816	0.128633	-0.446924	0.240753	0.138478	0.0803405	-0.227648	-0.303477	0.225052	0.162546
DDGVFVQEVTQNSPAAR	AHNK_HUMAN	Q09666	-0.11246	0.0278441	-0.0415149	0.00246537	0.183861	0.118189	-0.0848323	0.0170091	-0.0431253	-0.123853	-0.063261	-0.106225
DDGVFVQEVTQNSPAAR	AHNK_HUMAN	Q09666	-0.0411622	0.00939974	-0.104336	0.00678285	0.0497925	0.0814857	-0.0571747	-0.00535082	0.0340246	0.0635864	-0.045653	-0.105136
DDIIENAPTTHTEEYSGEEK	ANM5_HUMAN	O14744	0.246925	0.0300436	0.346454	0.0862988	-0.0781331	-0.153583	0.00914277	0.258126	-0.44207	0.0216081	0.138287	0.0584506
DDILNGSHPVSFDK	TLN1_HUMAN	Q9Y490	0.108183	0.000569837	0.0263147	0.0204242	-0.0436973	0.0516929	0.036318	0.118059	-0.00900873	-0.0661683	-0.166007	0.0259788
DDLSFAGYQK	TWF2_HUMAN	Q6IBS0	-0.147896	0.158253	0.0241254	0.0636614	-0.166098	0.134565	0.180934	-0.334827	-0.0325878	0.260785	-0.0612478	0.0248839
DDLVTVK	ODO2_HUMAN	P36957	0.179608	0.0131706	0.136427	0.00222671	-0.166579	-0.035887	0.0947243	0.100587	-0.0916052	-0.0533396	0.0209491	0.0963871
DDNGKPYVLPSVR	AATM_HUMAN	P00505	0.117575	0.00232375	0.213148	0.010126	-0.0238406	-0.00537971	0.0664774	0.142773	-0.236159	-0.141339	0.00947761	0.058844
DDNGKPYVLPSVR	AATM_HUMAN	P00505	-0.0287936	0.00565919	0.129661	0.0285696	0.0451793	0.123463	0.0771557	0.0140221	-0.142108	-0.0536588	-0.24245	0.0453416
DDNMFQIGK	TCP4_HUMAN	P53999	-0.0464193	0.0276029	-0.141453	0.0804573	-0.0543787	0.105286	0.0781859	-0.0999686	-0.0254481	0.245966	0.00719924	-0.198526
DDNMFQIGK	TCP4_HUMAN	P53999	-0.111858	0.00283551	0.032358	0.0293493	0.0640691	-0.0202871	0.0418838	-0.100876	-0.0531049	0.126378	-0.108389	0.00705965
DDNMFQIGK	TCP4_HUMAN	P53999	-0.2604	0.00797719	-0.118997	0.00301933	0.171935	0.129114	0.020734	-0.196671	0.0268042	-0.063026	-0.00040982	-0.143296
DDNMFQIGK	TCP4_HUMAN	P53999	0.0397898	0.00823885	-0.100725	0.011632	0.00743421	0.14524	0.0523109	0.0782461	-0.0546397	-0.050947	0.00619511	-0.194029
DDPSTIEK	CDC42_HUMAN	P60953	0.00271819	0.0354606	0.0326749	0.0170122	0.0346588	0.259374	0.033396	0.0627576	-0.200554	-0.0147157	-0.12074	-0.14242
DDPSTIEK	CDC42_HUMAN	P60953	0.0721557	0.00558277	-0.0940915	0.000913744	-0.00983085	0.121996	0.0376044	0.105369	-0.00939346	-0.0710246	-0.041624	-0.142897
DDPSTIEK	CDC42_HUMAN	P60953	-0.0721458	0.00904483	0.063455	0.0340389	0.130584	0.105871	-0.0201336	0.0257027	-0.135351	-0.215286	0.0489962	-0.0587187
DDPSTIEK	CDC42_HUMAN	P60953	-0.0141055	0.00871798	0.0263218	0.00634954	0.0778887	0.0525812	-0.0451524	0.0539917	-0.0541424	-0.116873	-0.00662869	-0.0241054
DDSIEGIYDTLK	RIR1_HUMAN	P23921	-0.0736956	0.00238275	-0.0727615	0.0170218	-0.0081292	0.0103973	-0.0392694	-0.108983	0.0340668	0.149241	0.0753853	-0.0574771
DDSNLYINVK	C1TC_HUMAN	P11586	-0.185353	0.0427435	-0.21438	0.047596	0.0469703	0.143267	0.150435	-0.199027	0.00106472	0.127463	0.0271436	-0.283751
DDSNLYINVK	C1TC_HUMAN	P11586	-0.26573	0.0142177	-0.33065	0.0083132	0.23097	0.221268	0.139419	-0.140711	0.0420963	-0.123725	-0.0769878	-0.422824
DDSNLYINVK	C1TC_HUMAN	P11586	-0.184493	0.0219878	-0.06077	0.0207441	0.11144	0.155735	-0.0557154	-0.142387	0.0134115	-0.114254	0.0833684	-0.081914
DDTDDEIAK	CALX_HUMAN	P27824	0.0486801	0.00698246	-0.0320256	0.0888688	-0.020257	0.017498	0.11239	0.0531824	-0.0118887	-0.268687	0.149339	-0.0801799
DDTDDEIAK	CALX_HUMAN	P27824	-0.0586588	0.00107815	-0.112014	0.0385975	0.115392	0.114804	0.0668397	0.0331572	0.045678	-0.0926439	-0.273016	-0.112321
DDTIYEDEDVKEAIR	QCR7_HUMAN	P14927	0.188538	0.016303	0.0981241	0.0184425	-0.211601	0.0661783	-0.0315161	0.0828908	-0.0469465	0.120112	-0.0642189	0.101706
DDVAPESGDTTVK	RL1D1_HUMAN	O76021	-0.198873	0.0308628	0.0914072	0.0360009	-0.0534789	-0.0691727	0.0323334	-0.330624	-0.00926287	0.256024	0.0183306	0.137111
DDVFLSVPCILGQNGISDLVK	LDHA_HUMAN	P00338	0.308541	0.0128807	0.343762	0.188653	-0.0770236	-0.0350068	0.0498959	0.358128	-0.411521	0.13205	-0.455613	0.105528
DDVFLSVPCILGQNGISDLVK	LDHA_HUMAN	P00338	0.169828	0.00230699	0.194309	0.0277759	-0.0480516	0.0531195	0.121984	0.201174	-0.338036	-0.0342389	-0.0420477	-0.0531339
DDVYEAFMK	WBP11_HUMAN	Q9Y2W2	0.0301269	0.0648834	0.464154	0.0465	-0.105186	0.220189	-0.074784	-0.0276785	-0.369663	-0.232531	0.106484	0.268435
DDYPSSPPK	UBC9_HUMAN	P63279	-0.202243	0.0465622	-0.345251	0.00272833	0.122681	0.243918	-0.0456454	-0.147508	0.171263	0.0219334	-0.0487786	-0.310153
DEAFPPVPQSLGYK	CAN1_HUMAN	P07384	0.124675	0.00756941	0.155652	0.0147048	-0.107898	0.0769695	0.0380304	0.087306	-0.0942643	-0.0592399	-0.134306	0.123237
DEATAAVIDLNDRPIGSR	RBM12_HUMAN	Q9NTZ6	-0.17497	0.0107279	0.0993619	0.0266532	0.0775342	-0.134208	-0.00819243	-0.189758	0.0536809	-0.0864176	0.0118614	0.179758
DEDDADYKPK	TOP1_HUMAN	P11387	-0.148158	0.0120921	-0.0600273	0.01952	0.143442	0.0973835	0.181059	-0.0670796	-0.120939	-0.142591	0.00211022	-0.20785
DEDDADYKPK	TOP1_HUMAN	P11387	-0.163587	0.0679053	-0.14526	0.0188882	0.0313142	0.178888	0.219438	-0.177803	-0.0341533	-0.04198	0.0318395	-0.235757
DEEVHAGLGELLR	SERPH_HUMAN	P50454	0.185841	0.0027303	0.0510279	0.00773825	-0.0743159	-0.0300185	0.0217497	0.190088	-0.115871	0.00341699	0.0129782	-0.0389876
DEEVHAGLGELLR	SERPH_HUMAN	P50454	0.0984363	0.0036371	0.0158697	0.0277626	-0.0411456	0.0953299	0.0463865	0.111602	-0.050149	0.0136292	-0.204881	-0.0197865
DEFTNTCPSDKEVEIAYSDVAK	CLIC4_HUMAN	Q9Y696	-0.366827	0.0577741	0.0949358	0.0316973	0.182233	-0.342319	-0.234541	-0.389853	0.0042522	0.191259	0.283497	0.143598
DEFTNTCPSDKEVEIAYSDVAK	CLIC4_HUMAN	Q9Y696	0.04775	0.0149082	-0.0342054	0.104492	-0.0485375	-0.0533867	0.109449	0.0193129	0.110177	0.0372106	-0.299274	0.0663301
DEFTNTCPSDKEVEIAYSDVAKR	CLIC4_HUMAN	Q9Y696	0.128356	0.0861858	0.0480516	0.0275105	0.0521955	-0.132273	-0.205686	0.207456	0.0107895	0.0288217	-0.149582	0.0817823
DEFTNTCPSDKEVEIAYSDVAKR	CLIC4_HUMAN	Q9Y696	0.209404	0.0220214	-0.0939429	0.238147	0.0248123	0.335288	0.281217	0.352816	-0.461165	0.0682519	-0.495914	-0.546655
DEGLHCDFACLMFK	RIR2_HUMAN	P31350	-0.0449804	0.155325	-0.427942	0.0125437	-0.139079	-0.669228	-0.289964	-0.260926	0.617514	0.410597	0.223221	0.0217113
DEGLHCDFACLMFK	RIR2_HUMAN	P31350	-0.324081	0.0953662	-0.174585	0.00132317	0.0973219	0.0880573	-0.368921	-0.360147	0.240134	0.151343	0.162643	-0.00512377
DEIIWLLR	NCKP1_HUMAN	Q9Y2A7	0.0915391	0.00261501	0.166029	0.0482597	-0.139771	-0.0247105	-0.0799909	0.000718974	-0.00383719	-0.145435	0.146023	0.209459
DEILEWESR	SNX1_HUMAN	Q13596	-0.100981	0.0265123	0.052337	0.196979	0.0411436	0.110284	-0.126842	-0.0938843	0.000704428	-0.340568	0.286835	0.0387061
DEILLANKK	P5CS_HUMAN	P54886	-0.0199373	0.00600673	0.0219235	0.00626539	0.0823854	-0.0289217	0.0207783	0.0418371	-0.0975002	-0.0211368	0.0105882	-0.0636022
DEILPTTPISEQK	RS3_HUMAN	P23396	-0.132315	0.00699512	-0.224769	0.0323586	0.132725	0.12019	0.144619	-0.0524602	-0.00756935	-0.120466	0.0495697	-0.326673
DEILPTTPISEQK	RS3_HUMAN	P23396	-0.146656	0.0224934	-0.0039853	0.074651	0.0985725	0.172548	0.155582	-0.0966176	-0.223109	-0.0894806	0.109622	-0.225125
DEILPTTPISEQK	RS3_HUMAN	P23396	-0.0523411	0.00839023	0.000162738	0.0276965	0.0517593	0.12145	0.10945	-0.0127473	-0.165786	-0.0225365	0.0245152	-0.158185
DEILPTTPISEQK	RS3_HUMAN	P23396	-0.0544332	0.0325737	-0.0424335	0.038019	0.0226781	0.071605	0.21257	-0.0453277	-0.145724	0.0700366	-0.0457395	-0.18878
DELADEIANSSGK	MYH9_HUMAN	P35579	-0.160975	0.0203806	-0.0618453	0.0656487	0.0791147	0.157215	0.0886295	-0.136135	0.0935082	-0.115665	-0.259259	-0.000557067
DELADEIANSSGK	MYH9_HUMAN	P35579	-0.243375	0.010633	0.121652	0.0811336	0.158222	0.14354	0.0244156	-0.183445	-0.119089	0.0498599	-0.317002	0.0660156
DELADEIANSSGK	MYH9_HUMAN	P35579	-0.151402	0.0137848	0.0347857	0.00495076	0.222997	-0.0173991	0.0420003	-0.015822	-0.092417	-0.112363	-0.153971	-0.0448928
DELADEIANSSGK	MYH9_HUMAN	P35579	-0.226171	0.00229275	-0.289257	0.067887	0.120499	0.0232162	0.0256786	-0.205704	0.330556	-0.0649892	-0.173536	-0.0875815
DELHIVEAEAMNYEGSPIK	NPM_HUMAN	P06748	-0.0997669	0.0319334	-0.211361	0.0133008	0.0337178	0.204497	0.0494013	-0.0863114	0.0690016	-0.0675014	0.0517887	-0.231952
DELHIVEAEAMNYEGSPIK	NPM_HUMAN	P06748	-0.0498628	0.0196539	-0.0490401	0.00579433	0.0200601	0.0157048	0.156917	-0.0480262	-0.0455338	0.0185963	-0.0299187	-0.108054
DELMAAVR	PSMD6_HUMAN	Q15008	-0.192876	0.0944097	-0.244101	0.0781477	0.0326578	-0.309843	0.109745	-0.27165	0.410608	-0.0260268	-0.0508547	0.0502325
DENKVDGMNAPK	IF4B_HUMAN	P23588	-0.0102128	0.0326091	-0.174002	0.0146852	-0.0353387	-0.167857	0.0862762	-0.0623644	0.136429	0.0468718	0.159279	-0.110303
DENLALYVENQFR	TFR1_HUMAN	P02786	0.00892484	0.0181787	0.130297	0.0405639	0.0732156	0.0263423	-0.0894898	0.078508	-0.178141	0.112964	-0.145536	0.0236239
DENSVELTMAEGPYK	GANAB_HUMAN	Q14697	-0.103951	0.0126189	-0.0360233	0.00236894	0.109993	0.0456032	-0.0911602	-0.0440412	0.0356172	-0.0463691	-0.0252383	-0.0191431
DENSVELTMAEGPYK	GANAB_HUMAN	Q14697	-0.110811	0.00838571	-0.142852	0.00222543	0.0653251	-0.0112827	0.092528	-0.0967059	0.109126	-0.0304872	-0.037443	-0.0951289
DENWDKEIEK	SYAP1_HUMAN	Q96A49	-0.230188	0.0280248	-0.106666	0.0394918	0.109877	0.18778	0.0370458	-0.202663	-0.0318408	0.136867	-0.10585	-0.163084
DENWDKEIEK	SYAP1_HUMAN	Q96A49	-0.214987	0.12053	-0.0671964	0.0479995	-0.00132183	0.306277	0.10822	-0.265563	-0.0813739	0.148827	-0.0840222	-0.155011
DEPIHILNVAIK	ACACA_HUMAN	Q13085	-0.0694953	0.0102483	-0.154518	0.0153896	-0.028396	0.0380857	0.0311323	-0.117079	0.140089	-0.039521	0.123745	-0.086293
DEPIHILNVAIK	ACACA_HUMAN	Q13085	0.0944269	0.0585116	-0.0140129	0.105061	-0.169547	0.130276	-0.190605	-0.0060473	0.0681773	0.296271	-0.162501	0.0724467
DEPQEPSNKVPEQQR	TPR_HUMAN	P12270	-0.216867	0.0226067	-0.307561	0.00733663	0.0941389	0.155685	0.0467376	-0.201333	0.223127	-0.0759402	-0.012473	-0.218277
DEPQEPSNKVPEQQR	TPR_HUMAN	P12270	-0.590398	0.00371979	-0.44903	0.00261417	0.21648	-0.140241	-0.112239	-0.647189	0.433965	0.218306	0.138494	-0.193687
DEPSVAAMVYPFTGDHK	ACLY_HUMAN	P53396	0.229831	0.0251743	-0.0555836	0.16	-0.193875	0.141433	0.0848991	0.165501	0.0884898	0.0421453	-0.41272	0.0194545
DESANQEEPEAR	VASP_HUMAN	P50552	0.029427	0.0125672	0.129989	0.0245423	0.103195	0.131109	-0.00274819	0.145805	-0.188715	-0.102876	-0.275709	-0.00132039
DESANQEEPEAR	VASP_HUMAN	P50552	0.150102	0.00436903	0.361035	0.108637	-0.107289	-0.094243	-0.00201967	0.104153	-0.134152	-0.0957489	-0.284978	0.368161
DETEFYLGK	RL35A_HUMAN	P18077	-0.0688587	0.0122376	0.0563799	0.106809	0.0758161	0.078118	0.167839	-0.0185243	-0.311209	0.0313841	0.0868863	-0.21487
DETEFYLGK	RL35A_HUMAN	P18077	0.000164186	0.0182335	-0.0490056	0.00438754	-0.0257144	0.142796	0.0781047	-0.00593515	-0.0259479	0.00944764	-0.0841281	-0.0891144
DETEFYLGK	RL35A_HUMAN	P18077	-0.176741	0.0602799	0.106959	0.0182365	0.0500218	0.202944	0.191995	-0.177385	-0.151204	-0.216655	-0.0242654	-0.012383
DETEFYLGK	RL35A_HUMAN	P18077	-0.0175112	0.0427738	-0.0679689	0.0194828	-0.0629802	0.163615	0.124487	-0.0604382	-0.0604342	0.0225304	0.0487938	-0.149495
DETEFYLGKR	RL35A_HUMAN	P18077	0.0852878	0.0300532	-0.059551	0.021711	-0.0966119	-0.0192487	0.170409	0.0337034	0.0411021	-0.136159	0.0623213	-0.0554814
DETEFYLGKR	RL35A_HUMAN	P18077	0.0959164	0.0133216	0.0411477	0.00634015	-0.0780144	0.0586402	0.129856	0.0727583	-0.0556986	-0.127212	-0.0361237	-0.00539175
DETNYGIPQR	RACK1_HUMAN	P63244	-0.275127	0.00762499	-0.00180621	0.012025	0.144576	0.0418773	0.0665477	-0.250072	0.0214115	-0.116297	-0.00379815	0.00836034
DETNYGIPQR	RACK1_HUMAN	P63244	-0.123596	0.02355	-0.0197886	0.0373577	0.0732597	-0.0915992	0.114023	-0.115935	-0.0206063	-0.100683	0.154789	-0.0581241
DEVASLLFDPK	HEAT1_HUMAN	Q9H583	-0.0759121	0.00587243	-0.0490943	0.0056517	-0.0391791	-0.034759	0.00500765	-0.143698	0.0648438	0.12947	0.0673224	0.00257943
DFAPPGQQK	TM109_HUMAN	Q9BVC6	-0.269106	0.00408953	-0.288611	0.0130523	0.146735	0.0616029	0.0217073	-0.23823	0.169489	0.117765	-0.0479374	-0.226304
DFAPPGQQK	TM109_HUMAN	Q9BVC6	-0.129916	0.091364	-0.264296	0.0219615	0.0461355	0.259515	-0.165333	-0.114051	0.185375	0.115452	-0.112638	-0.176714
DFAPPGQQK	TM109_HUMAN	Q9BVC6	-0.356554	0.000314268	-0.331123	0.0234849	0.245881	0.0533319	0.00639485	-0.273743	0.26056	-0.138373	-0.0118125	-0.220464
DFAPPGQQK	TM109_HUMAN	Q9BVC6	-0.103294	0.010396	-0.162218	0.00656792	0.078241	-0.0966892	0.0269345	-0.0849712	0.142897	0.0712759	-0.0490527	-0.0814631
DFASEVSNVLNK	STAM1_HUMAN	Q92783	0.154401	0.0103348	0.0700799	0.0146171	-0.124135	0.0997138	0.0346441	0.116785	-0.0318412	-0.0662634	-0.129373	0.0637836
DFCFGPWK	TIPRL_HUMAN	O75663	-0.153259	0.080264	0.143846	0.0469893	0.164899	0.156845	-0.226761	-0.0539834	-0.0734071	-0.247899	0.00327789	0.108376
DFDTALK	STIP1_HUMAN	P31948	-0.264939	0.00515156	-0.229602	0.00770217	0.184974	-0.0269263	-0.082105	-0.209706	0.226088	0.0229815	-0.0401294	-0.0998097
DFDTALK	STIP1_HUMAN	P31948	-0.130238	0.0110608	-0.0948646	0.0193534	0.137284	0.0830879	-0.0616487	-0.0521696	0.0521252	0.0276494	-0.158349	-0.0755076
DFDWNLK	YTHD3_HUMAN	Q7Z739	-0.0529006	0.102879	-0.0105601	0.000177803	0.0090043	0.263234	-0.188335	-0.0394951	-0.00751028	-0.0181204	-0.00145069	-0.0230056
DFEIIDNHDYSYTVK	FLNC_HUMAN	Q14315	-0.333122	0.401001	-0.13165	0.0497413	0.40999	-0.265387	-0.590721	-0.13889	0.222596	0.137797	-0.125918	0.0426085
DFEIIDNHDYSYTVK	FLNC_HUMAN	Q14315	-1.10439	0.639239	-0.0123302	0.00744887	0.667569	-1.00771	-0.640622	-1.06586	0.262305	0.245502	0.151938	0.246445
DFENSMNQVK	ECI2_HUMAN	O75521	0.117891	0.00435268	0.288698	0.0422815	-0.0557413	-0.0550858	0.0409284	0.109462	-0.154951	-0.234267	-0.0669641	0.233228
DFENSMNQVK	ECI2_HUMAN	O75521	0.168442	0.115753	0.212383	0.0206506	0.0570922	-0.279448	-0.0269372	0.253802	-0.191107	-0.172361	0.0461713	0.096883
DFEQPLAISR	PDLI1_HUMAN	O00151	0.23856	0.00856957	0.027661	0.052783	-0.121912	0.0581955	-0.0491316	0.23021	0.0406911	-0.0793558	-0.220184	0.0747377
DFEQPLAISR	PDLI1_HUMAN	O00151	0.0552729	0.0152158	-0.129254	0.017992	-0.0475815	0.116218	-0.0430952	0.0470671	0.141017	-0.0291082	-0.111345	-0.0446933
DFETIGQNK	MYOF_HUMAN	Q9NZM1	0.270404	0.00841615	0.279346	0.0681503	-0.221639	0.059177	0.00742554	0.187627	-0.282012	0.167054	-0.157901	0.135216
DFETIGQNK	MYOF_HUMAN	Q9NZM1	0.0283677	0.00964842	-0.178337	0.0036902	-0.0679777	-0.0315811	0.0709964	-0.0228491	0.180278	-0.0064673	0.0149598	-0.0761105
DFETIGQNK	MYOF_HUMAN	Q9NZM1	0.376154	0.002522	0.327119	0.0180836	-0.251299	-0.0691599	-0.0567385	0.293888	-0.212486	0.00782686	-0.131651	0.25283
DFFQEVK	TXND9_HUMAN	O14530	-0.0186622	0.00809571	-0.400377	0.00669251	0.0530247	0.0920306	-0.0348039	0.0301983	0.285439	-0.0682161	-0.0342993	-0.286003
DFFQEVK	TXND9_HUMAN	O14530	-0.109864	0.143756	-0.147026	0.0068951	0.0814073	0.328037	-0.213743	-0.0483464	0.0282416	-0.0393853	0.0265438	-0.179126
DFFQSYGNVVELR	G3BP1_HUMAN	Q13283	-0.276431	0.157489	-0.221729	0.132541	-0.031803	0.0264689	0.279462	-0.40595	0.209381	-0.242843	0.250866	-0.132618
DFFQSYGNVVELR	G3BP1_HUMAN	Q13283	-0.00772433	0.00481277	-0.025283	0.122389	0.0730503	-0.00904133	-0.00163829	0.0524831	0.141719	-0.2363	-0.234092	0.0847383
DFFQSYGNVVELR	G3BP1_HUMAN	Q13283	-0.084347	0.00491882	-0.157519	0.00386747	0.13724	0.00411326	0.0157605	0.00401938	0.0321361	-0.0344505	-0.0016283	-0.188853
DFFQSYGNVVELR	G3BP1_HUMAN	Q13283	-0.73475	0.745098	-0.109912	0.0703308	-0.348519	0.171426	0.0227847	-1.30918	0.486278	0.0884313	0.232063	0.308775
DFFQSYGNVVELR	G3BP1_HUMAN	Q13283	-0.270697	0.0401628	-0.190488	0.0295016	0.108003	-0.00388627	-0.283599	-0.285416	0.279753	0.199873	-0.0334017	0.0185696
DFGNYLFNFASAATK	SYAP1_HUMAN	Q96A49	-0.331119	0.0468191	-0.0130457	0.293504	0.179175	0.111676	-0.216497	-0.293501	-0.24471	0.376276	0.215728	-0.222609
DFGNYLFNFASAATK	SYAP1_HUMAN	Q96A49	-0.0161192	0.163828	-0.372882	0.0276263	-0.0643368	0.335892	-0.212476	-0.0452657	0.351349	-0.0816755	-0.0388811	-0.187186
DFKPGDLIFAK	PSIP1_HUMAN	O75475	-0.648886	0.0181736	-0.476155	0.0271021	0.414532	-0.064807	0.0767722	-0.543854	0.212416	0.060907	0.0656243	-0.450589
DFKPGDLIFAK	PSIP1_HUMAN	O75475	-0.58944	0.0117751	-0.514077	0.0323331	0.349724	0.0970222	0.0767244	-0.50065	0.225231	-0.0117972	0.0868494	-0.496956
DFLAGGIAAAISK	ADT3_HUMAN	P12236	-0.0288039	0.00690384	0.0788113	0.00115396	0.0417625	-0.076158	-0.0488615	-0.0121946	-0.0471042	-0.00399553	0.0443908	0.0626086
DFLAGGIAAAISK	ADT3_HUMAN	P12236	-0.230368	0.0254254	0.0394219	0.0173102	0.0185143	-0.132007	0.0429729	-0.317793	0.00544876	0.107073	0.193676	0.0636546
DFLAGGIAAAISK	ADT3_HUMAN	P12236	-0.0986302	0.025825	0.0751298	0.000891184	0.143393	-0.116995	0.0469864	-0.0231547	-0.0823974	-0.0723081	-0.0347515	0.0205581
DFLAGGIAAAISK	ADT3_HUMAN	P12236	-0.108333	0.0532776	0.118461	0.0231313	0.0580441	-0.209321	0.10549	-0.120946	-0.106415	-0.0251879	0.153099	0.0571315
DFLAGGVAAAISK	ADT2_HUMAN	P05141	-0.231399	0.00846078	-0.0444878	0.0138488	0.162101	0.11306	-0.0300391	-0.167367	-0.0206723	-0.0902539	0.0630941	-0.0892457
DFLAGGVAAAISK	ADT2_HUMAN	P05141	-0.219713	0.0110961	-0.101865	0.0171757	0.171782	-0.07169	0.0514931	-0.161592	-0.00465731	0.0322977	0.0788768	-0.143425
DFLAGGVAAAISK	ADT2_HUMAN	P05141	-0.20328	0.000549789	-0.130994	0.0192881	0.145183	0.0064509	-0.0210129	-0.154576	0.036486	0.00876994	0.115298	-0.147412
DFLAGGVAAAISK	ADT2_HUMAN	P05141	-0.329436	0.0136352	-0.122086	0.00427871	0.268927	-0.0796683	-0.0084375	-0.230366	0.057033	-0.0350662	0.0397313	-0.117713
DFLDEHYDIPK	SHCBP_HUMAN	Q8NEM2	-0.343635	0.00763354	-0.234497	0.0150822	0.068582	-0.026471	-0.105205	-0.421697	0.251018	0.119188	0.232332	-0.0813041
DFLIPIGK	ODPB_HUMAN	P11177	0.152465	0.00428019	0.18437	0.00343119	-0.12824	0.0476456	0.00188631	0.104433	-0.166716	0.02158	-0.0238431	0.0985792
DFLLKPELLR	DX39B_HUMAN	Q13838	-0.320554	0.0168568	-0.189015	0.080208	0.204452	-0.0131621	0.127451	-0.265792	-0.0426436	0.056754	0.159581	-0.298685
DFLLKPELLR	DX39B_HUMAN	Q13838	-0.278721	0.0318316	-0.257895	0.0164854	0.144011	-0.0525171	0.150101	-0.264741	0.125331	0.0103893	0.102304	-0.237668
DFLLKPELLR	DX39B_HUMAN	Q13838	-0.211599	0.000710653	-0.236346	0.0124074	0.150504	-0.00720255	0.0102425	-0.16255	0.116096	0.0236868	0.0876965	-0.215367
DFLLQQTMLR	LGUL_HUMAN	Q04760	0.0944007	0.124503	0.150281	0.0503011	-0.213603	0.258723	-0.161394	-0.0305398	-0.0152872	0.0916842	-0.16241	0.203011
DFLLQQTMLR	LGUL_HUMAN	Q04760	0.0430106	0.00018308	0.0557033	0.203507	-0.013896	-0.00532	0.00620383	0.0470887	0.0181217	0.139092	-0.423924	0.114153
DFLLTAR	RL38_HUMAN	P63173	-0.0381724	0.016867	-0.122791	0.00139929	0.0555395	-0.0670226	0.113488	-0.0100828	0.0544024	0.00745953	-0.0544578	-0.115644
DFLLTAR	RL38_HUMAN	P63173	-0.0550486	0.0201629	-0.195202	0.000717645	0.0491432	-0.0553502	0.136795	-0.0376152	0.107229	0.0097651	-0.0420412	-0.165465
DFLQLFAPR	TGFI1_HUMAN	O43294	-0.198334	0.00467942	-0.0932421	0.109323	-0.0329808	-0.186918	-0.107068	-0.326353	0.328674	-0.123692	0.25525	0.165676
DFLTPPLLSVR	AP2A1_HUMAN	O95782	0.116074	0.0113391	0.104695	0.0406615	-0.103534	0.0751398	0.0910191	0.0796496	-0.0461379	-0.232073	-0.0177347	0.0820118
DFLTPPLLSVR	AP2A1_HUMAN	O95782	0.110841	0.00165049	0.256853	0.00161421	-0.100819	0.00937059	-0.0357678	0.0660476	-0.170034	-0.0550625	0.0145707	0.187972
DFLVQIK	XPO1_HUMAN	O14980	-0.14876	0.0374119	-0.207403	0.0102844	0.0487059	0.205055	0.0807129	-0.140803	0.0499836	0.0490134	-0.0451826	-0.232865
DFLVQIK	XPO1_HUMAN	O14980	-0.197232	0.0250422	-0.175646	0.00296379	0.107727	0.117228	0.165646	-0.164758	0.0483997	-0.0892443	-0.0271077	-0.202307
DFMIQGGDFTR	PPIB_HUMAN	P23284	0.280484	0.00974519	0.266745	0.00604765	-0.200818	-0.0050852	0.110594	0.214282	-0.23441	-0.139588	-0.0118322	0.134718
DFMIQGGDFTR	PPIB_HUMAN	P23284	0.290462	0.013087	0.178015	0.00221259	-0.188566	-0.158686	-0.0739758	0.219978	-0.0666409	-0.0151412	0.0354541	0.179773
DFMIQGGDFTR	PPIB_HUMAN	P23284	0.287911	0.0437959	0.247513	0.0200748	-0.294976	0.136978	0.0656268	0.15665	-0.273396	0.0475066	0.0191326	0.0860406
DFNDPSQDPDFTQVVELDLK	ACOHC_HUMAN	P21399	0.310212	0.0553223	0.343545	0.134585	-0.366554	0.105134	0.0432163	0.120998	-0.360358	0.295067	-0.100499	0.158727
DFNDPSQDPDFTQVVELDLK	ACOHC_HUMAN	P21399	0.295972	0.0125463	0.305452	0.0944994	-0.204775	-0.119988	-0.139336	0.21676	-0.144088	0.155496	-0.230832	0.301571
DFNEECPR	ILK_HUMAN	Q13418	-0.425216	0.0142234	0.316022	0.308774	0.251466	-0.0707262	0.0638805	-0.377018	-0.301131	0.305711	-0.455444	0.18536
DFNHINVELSLLGK	RL9_HUMAN	P32969	0.191863	0.0393108	-0.0562383	0.0482887	-0.262677	0.0681078	0.0717619	0.0441148	0.00703627	0.232635	-0.0302627	-0.0511573
DFNHINVELSLLGKK	RL9_HUMAN	P32969	0.231427	0.00534817	-0.0758987	0.0227937	-0.258897	-0.0308056	-0.0411646	0.0903215	0.0702091	0.214238	0.0788868	-0.0225926
DFNMPLTISSLK	PDLI5_HUMAN	Q96HC4	0.157203	0.0126404	0.125288	0.065621	-0.103063	0.129569	0.0151351	0.142194	-0.0317311	-0.157863	-0.243802	0.134839
DFNMPLTISSLK	PDLI5_HUMAN	Q96HC4	0.114546	0.00598558	0.163611	0.109234	-0.0527349	-0.0147855	0.0983452	0.11254	-0.154276	-0.322803	0.154745	0.0500134
DFNPTATVK	HXK1_HUMAN	P19367	0.480865	0.0139321	0.272806	0.00746322	-0.406959	0.0328655	-0.043816	0.313842	-0.197943	0.0525002	-0.0468094	0.193659
DFNPTATVK	HXK1_HUMAN	P19367	0.297891	0.0190404	0.266157	0.0402798	-0.270544	0.0857789	0.0116662	0.185784	-0.295617	0.00276054	0.133163	0.0846025
DFNQFIK	SMCA5_HUMAN	O60264	-0.377002	0.0160555	-0.571518	0.061893	0.201005	0.0620087	0.103476	-0.339471	0.255304	0.213143	-0.0126657	-0.527175
DFNVPLSISR	PDLI7_HUMAN	Q9NR12	-0.389524	0.130758	0.0829406	0.0076158	0.405189	-0.255816	0.151308	-0.211189	-0.180945	-0.0492529	-0.164261	-0.0567535
DFNVPLSISR	PDLI7_HUMAN	Q9NR12	0.108894	0.0762048	-0.218992	0.00451523	0.0655342	0.0639942	-0.20045	0.213442	0.0990172	-0.0588559	0.0131612	-0.212632
DFPELTMEVDGK	VATA_HUMAN	P38606	-0.0132194	0.01642	0.124298	0.0155627	0.113668	0.0393543	-0.0562634	0.0851081	-0.103587	-0.135317	-0.158259	0.0657796
DFPELTMEVDGK	VATA_HUMAN	P38606	-0.062687	0.0151968	-0.0331711	0.0219716	0.168107	0.0640738	-0.0290398	0.067205	-0.0254255	-0.22501	-0.0587887	-0.0863759
DFPETNNILK	GUAA_HUMAN	P49915	-0.407386	0.0316082	-0.150643	0.0218356	0.118476	0.0550675	-0.215038	-0.459022	0.166781	0.128874	0.242675	-0.0448641
DFPETNNILK	GUAA_HUMAN	P49915	-0.359869	0.154739	-0.035003	0.0173436	0.352945	-0.365456	-0.146146	-0.231491	0.0220485	0.158617	0.00507101	-0.0146197
DFPEYTFAIADEEDYAGEVK	PDIA4_HUMAN	P13667	0.0289396	0.0577117	0.0416878	0.0271737	-0.131717	0.187265	0.0660573	-0.0544533	-0.125209	0.081787	0.061786	-0.0553504
DFPEYTFAIADEEDYAGEVK	PDIA4_HUMAN	P13667	0.111781	0.00613327	-0.192721	0.0389856	-0.13021	-0.0863202	0.0249078	0.0319138	0.125759	0.244774	0.00803299	-0.126732
DFPLNDLLSATELDKIR	DYHC1_HUMAN	Q14204	0.313873	0.0374095	-0.226457	0.0404696	-0.211941	-0.271684	-0.0687368	0.219808	0.340082	0.060946	-0.0603973	0.0153213
DFSALESQLQDTQELLQEENR	MYH9_HUMAN	P35579	-0.399735	0.0542099	0.017884	0.00912509	0.270398	0.273778	-0.0664977	-0.28927	-0.0617255	-0.132457	-0.158521	-0.0407418
DFSALESQLQDTQELLQEENR	MYH9_HUMAN	P35579	-0.702837	0.504493	-0.41396	0.953061	0.544549	-0.406235	-0.801306	-0.552552	0.868361	-0.406628	-0.415028	0.225075
DFSALESQLQDTQELLQEENR	MYH9_HUMAN	P35579	-0.161468	0.0334149	-0.0720094	0.0257303	0.177478	-0.0248949	-0.160733	-0.0731919	0.0900274	0.0663478	-0.135692	-0.00581311
DFSALESQLQDTQELLQEENR	MYH9_HUMAN	P35579	-0.424502	0.142393	-0.261534	0.103724	0.0526776	0.179149	-0.363013	-0.529087	0.340937	0.379153	-0.0925304	-0.00563426
DFSALESQLQDTQELLQEENR	MYH9_HUMAN	P35579	-0.151146	0.059119	0.258401	4.05737e-05	0.315159	-0.0383495	-0.0397974	0.0622645	-0.340578	-0.171175	-0.156913	0.0239729
DFSALESQLQDTQELLQEENR	MYH9_HUMAN	P35579	-0.319863	0.00662097	0.247944	0.0944968	0.2508	-0.0419297	0.0241564	-0.228495	-0.0924662	-0.226377	-0.256818	0.240891
DFSAPLTISR	PDLI4_HUMAN	P50479	0.531889	0.0851261	0.379719	0.00260188	-0.601059	0.0925711	-0.140419	0.219397	-0.163579	0.0406715	0.0399836	0.36998
DFSDITK	DDX21_HUMAN	Q9NR30	-0.398273	0.0227872	-0.424131	0.0419367	0.225363	0.17706	-0.00728344	-0.336563	0.194609	-0.0390464	0.142037	-0.405656
DFSDITK	DDX21_HUMAN	Q9NR30	-0.440819	0.0039179	-0.567993	0.0345705	0.322128	0.123227	0.0913259	-0.315241	0.257856	0.089897	-0.20417	-0.525667
DFSLDLEADGQPLTPDEYLTYSLK	GBP1_HUMAN	P32455	0.0391987	0.0524309	0.0398593	0.111823	-0.196536	-0.00824754	-0.328686	-0.1233	0.220785	0.261121	-0.128934	0.286503
DFSLEQLR	PGRC2_HUMAN	O15173	0.551496	0.0231443	0.64972	0.00109618	-0.463668	-0.040232	0.0990204	0.356071	-0.541751	-0.130422	-0.0480429	0.372989
DFSLEQLR	PGRC2_HUMAN	O15173	0.4899	0.00337131	0.374356	0.0183045	-0.422369	-0.061707	-0.0355244	0.302719	-0.241698	0.0787646	-0.0835194	0.294885
DFSPEALKK	EIF3H_HUMAN	O15372	-0.0295414	0.0250547	-0.0875954	0.0497973	-0.00792405	0.132127	-0.0852806	-0.0348034	0.0402418	-0.105671	0.189238	-0.095146
DFSPSGIFGAFQR	ATPK_HUMAN	P56134	0.0510251	0.00983913	-0.0793985	0.0267248	-0.0210637	0.0342728	-0.0901988	0.0550092	0.0866796	0.0982388	-0.126482	-0.0167398
DFSPSGIFGAFQR	ATPK_HUMAN	P56134	0.12263	0.012449	-0.0258716	0.00188739	-0.171278	0.0459192	-0.0454438	0.024331	0.0843743	0.0651492	0.0155068	0.048805
DFSPSGIFGAFQR	ATPK_HUMAN	P56134	-0.0336929	0.00223329	0.122593	0.00034812	-0.0222373	-0.0929917	-0.0946727	-0.0776563	-0.0119101	0.061406	0.0514675	0.160997
DFSPSGIFGAFQR	ATPK_HUMAN	P56134	-0.0299548	0.100035	-0.116177	0.00226689	0.0223836	-0.249463	0.194131	-0.0465517	0.098397	-0.0209416	0.0353213	-0.0694231
DFTPAELR	PGRC1_HUMAN	O00264	0.406267	0.0170141	0.161876	0.000175632	-0.25933	-0.0925033	0.120431	0.328391	-0.163365	-0.070213	-0.039585	0.063768
DFTSLENTVEER	CKAP4_HUMAN	Q07065	-0.00360046	0.0680028	0.288711	0.106101	0.165537	-0.136929	-0.0863356	0.124617	-0.284618	0.112583	-0.324715	0.144904
DFTSLENTVEER	CKAP4_HUMAN	Q07065	0.281309	0.064587	0.556577	0.140482	-0.275605	0.185991	0.157421	0.170959	-0.552994	-0.396653	0.162538	0.20832
DFTVSAMHGDMDQK	IF4A1_HUMAN	P60842	-0.21027	0.00422715	-0.0894718	0.0207685	0.19782	0.0708647	-0.0197774	-0.111027	-0.045205	-0.0570702	0.0679321	-0.171549
DFTVSAMHGDMDQK	IF4A1_HUMAN	P60842	0.0220035	0.00848022	-0.220083	0.0463429	0.0300309	0.154096	0.0478771	0.0742848	-0.0216706	0.113899	-0.0861441	-0.311581
DFTVSAMHGDMDQK	IF4A1_HUMAN	P60842	-0.258098	0.0186942	-0.0378173	0.0125188	0.183765	0.159414	-0.0480658	-0.18065	-0.0785136	0.00068405	0.019369	-0.126216
DFVAEPMGEKPVGSLAGIGEVLGK	BAF_HUMAN	O75531	-0.602531	0.063131	-0.335176	0.0262931	0.444319	-0.215703	-0.189152	-0.472888	0.255403	-0.0133095	0.178256	-0.224972
DFVAEPMGEKPVGSLAGIGEVLGK	BAF_HUMAN	O75531	-0.598273	0.099076	-0.148907	0.0119898	0.525828	-0.114468	-0.247212	-0.385074	0.0189217	0.0268755	0.036316	-0.185344
DFVEDDTTHG	SMC3_HUMAN	Q9UQE7	-0.466052	0.0488709	-0.673326	0.0554969	0.324593	-0.15305	0.120549	-0.377712	0.386017	-0.0682535	0.171787	-0.570777
DFVNYLVR	DHX9_HUMAN	Q08211	-0.351516	0.00734705	-0.26995	0.0611973	0.241886	0.0418668	-0.0901595	-0.272703	0.143715	-0.0846583	0.21243	-0.24703
DFVNYLVR	DHX9_HUMAN	Q08211	-0.308866	0.00988337	-0.196079	0.0452909	0.218494	0.129716	-0.0295279	-0.223692	0.102443	-0.184517	0.10125	-0.19003
DFVYPSSTR	VINEX_HUMAN	O60504	-0.258262	0.0129875	-0.218348	0.0272732	0.0684998	-0.0372994	0.0371414	-0.30245	0.14163	0.105235	0.190267	-0.162286
DFVYPSSTR	VINEX_HUMAN	O60504	-0.3392	0.0614758	-0.188072	0.0683422	0.240582	0.00502686	-0.286433	-0.263176	0.25492	0.13344	-0.177529	-0.00367598
DFYELEPEKFQNK	PYGB_HUMAN	P11216	-0.0991854	0.0545766	-0.0136229	0.0462348	-0.0201439	0.0829672	0.202051	-0.144102	0.0653555	-0.095172	-0.201873	0.0395678
DFYVAFQDLPTR	MCM6_HUMAN	Q14566	-0.314198	0.0765883	-0.664106	0.19479	0.0350739	-0.338689	-0.520998	-0.449252	0.77614	0.557437	-0.0934039	-0.134506
DGADFAK	ALDOA_HUMAN	P04075	0.225798	0.00188385	0.199842	0.0321388	-0.0804624	0.00187821	0.0363364	0.243879	-0.169133	-0.255797	-0.0277095	0.0952296
DGADFAK	ALDOA_HUMAN	P04075	0.156559	0.00233401	0.210886	0.0281905	-0.0837859	-0.0308571	-0.0356544	0.140237	-0.0825419	-0.145414	-0.081414	0.202006
DGAGNSFDLSSLSR	MPRI_HUMAN	P11717	0.221696	0.0788998	-0.0878335	0.0388502	-0.292474	-0.0634858	0.20728	0.0468487	0.173616	-0.129242	0.0540086	0.0311443
DGAGNSFDLSSLSR	MPRI_HUMAN	P11717	0.426579	0.152416	0.3943	0.176092	-0.3567	0.0884371	-0.417433	0.283878	-0.103671	0.0799625	-0.327504	0.457674
DGAPFCPECYFER	TGFI1_HUMAN	O43294	-0.00862963	0.0699722	-0.237001	0.504588	-0.358734	-0.266136	-0.033993	-0.356632	0.607776	-0.374256	0.458639	0.206199
DGAVNGPSVVGDQTPIEPQTSIER	NASP_HUMAN	P49321	-0.324052	0.00342448	-0.347263	0.0302885	0.254446	-0.0116587	-0.0131041	-0.228303	0.2076	0.132487	-0.138555	-0.267802
DGAVNGPSVVGDQTPIEPQTSIER	NASP_HUMAN	P49321	-0.747702	0.0236859	-0.63861	0.146025	0.478807	0.177022	-0.0905575	-0.600653	0.37454	0.1844	-0.394269	-0.501001
DGDFENPVPYTGAVK	ERP29_HUMAN	P30040	0.102605	0.0852741	0.0299161	0.0919296	-0.248073	0.188488	-0.0737043	-0.0559426	0.184856	-0.0814549	-0.127123	0.21131
DGDFENPVPYTGAVK	ERP29_HUMAN	P30040	-0.0200213	0.0258432	-0.0532322	0.0795601	-0.0405927	-0.13318	0.087432	-0.0768518	-0.00518311	-0.0151437	0.288311	-0.0855752
DGDFENPVPYTGAVK	ERP29_HUMAN	P30040	-0.0130699	0.0689803	-0.00116902	0.0633881	-0.0213693	-0.185424	0.181469	-0.0547639	0.0191087	-0.174182	0.181194	-0.00168854
DGDGTITTK	CALM3_HUMAN	P0DP25	-0.233348	0.0163153	-0.0204954	5.75875e-05	0.167739	0.0632577	-0.121018	-0.171654	0.0191497	-0.00319916	0.000420587	-0.0103935
DGDGTITTK	CALM3_HUMAN	P0DP25	-0.241093	0.0247877	-0.231272	0.0113278	-0.0177751	-0.0244616	0.00524402	-0.353436	0.274167	0.0547906	0.187746	-0.0593058
DGDKPEETQGK	GANAB_HUMAN	Q14697	-0.0374795	0.00740953	-0.0300279	0.0526056	0.0394867	0.106835	-0.0108267	-0.00596411	0.0360322	0.0286237	-0.243647	0.000358084
DGDSVMVLPTIPEEEAK	PRDX6_HUMAN	P30041	-0.30878	0.0341375	0.0493881	0.0149058	0.187142	-0.184782	-0.224915	-0.287646	0.117797	-0.00618504	0.0949034	0.176119
DGDSVMVLPTIPEEEAK	PRDX6_HUMAN	P30041	-0.32326	0.00814853	0.0806635	0.00647647	0.188514	-0.11362	-0.10961	-0.297421	-0.0349092	0.117514	0.0587173	0.0861328
DGDSVMVLPTIPEEEAK	PRDX6_HUMAN	P30041	0.222563	0.00639174	0.237391	0.0227057	-0.141148	0.0954616	0.054488	0.19639	-0.240715	-0.200913	0.0295567	0.0825972
DGDSVMVLPTIPEEEAK	PRDX6_HUMAN	P30041	0.220973	0.00308397	0.249093	0.0123722	-0.162932	0.0379604	0.0317536	0.168516	-0.160881	-0.10708	-0.110652	0.184489
DGDSVMVLPTIPEEEAK	PRDX6_HUMAN	P30041	0.226892	0.00039092	0.19457	0.0024948	-0.151135	0.00289579	-0.00773793	0.182825	-0.134018	-0.0499784	-0.0572804	0.138323
DGDSVMVLPTIPEEEAK	PRDX6_HUMAN	P30041	0.0964176	0.105644	0.234958	0.0169748	-0.0559352	0.187257	-0.259434	0.101911	-0.11789	-0.0858564	-0.101254	0.207047
DGDSVMVLPTIPEEEAKK	PRDX6_HUMAN	P30041	0.236369	0.132931	0.118972	0.0908649	-0.155485	0.246393	-0.250797	0.215498	-0.145799	0.190421	-0.222775	0.0464718
DGDSVMVLPTIPEEEAKK	PRDX6_HUMAN	P30041	0.282588	0.00183894	0.127262	0.00956866	-0.149104	0.0034875	-0.0120296	0.262063	-0.0824196	-0.113202	-0.0834359	0.0899103
DGEDQTQDTELVETRPAGDGTFQK	HLAA_HUMAN	P04439	-0.44665	0.00397131	-0.44108	0.03141	0.352471	0.122506	0.000802895	-0.297885	0.273153	-0.0363774	-0.247827	-0.346192
DGEDQTQDTELVETRPAGDGTFQK	HLAA_HUMAN	P04439	-0.435894	0.110423	-0.40854	0.101418	0.273355	0.31788	-0.175766	-0.333544	0.364505	-0.0884309	-0.308362	-0.218382
DGEDQTQDTELVETRPAGDGTFQK	HLAA_HUMAN	P04439	-0.353341	0.0298308	-0.43798	0.00708082	0.349497	0.118313	-0.0957132	-0.172424	0.242902	-0.133571	-0.074033	-0.382093
DGEDQTQDTELVETRPAGDGTFQK	HLAA_HUMAN	P04439	-0.186987	0.063998	-0.544454	0.0559632	0.311881	0.0202586	-0.126827	0.0148023	0.397448	-0.228421	-0.165182	-0.388522
DGEDQTQDTELVETRPAGDR	HLAB_HUMAN	P01889	-0.255873	0.0207117	-0.72971	0.103666	0.256033	0.246413	0.0319335	-0.103597	0.44219	-0.0518743	-0.448639	-0.580342
DGEDQTQDTELVETRPAGDR	HLAB_HUMAN	P01889	-0.339057	0.0206233	-0.526166	0.327006	0.133179	0.102919	-0.0897393	-0.344333	0.570523	0.154712	-0.478335	-0.162634
DGEEAGAYDGPR	PDIA3_HUMAN	P30101	0.133876	0.00188353	0.112322	0.00203392	-0.122015	-0.0920906	-0.0287187	0.0685431	-0.0151279	0.0228262	0.00940382	0.141672
DGEEAGAYDGPR	PDIA3_HUMAN	P30101	0.153733	0.004229	0.162261	0.0815658	-0.161551	-0.0150922	-0.0950778	0.0688999	0.00784635	-0.217708	0.148169	0.209394
DGEFTLTTLKK	AKAP2_HUMAN	Q9Y2D5	0.179873	0.0710681	0.0120563	0.0936967	-0.0428475	-0.146495	-0.244598	0.193501	0.085798	-0.202103	0.218627	0.0761669
DGEFTLTTLKK	AKAP2_HUMAN	Q9Y2D5	0.0961206	0.0210585	0.228172	0.0216732	-0.0442473	-0.0932271	-0.157709	0.0826755	-0.055718	-0.091919	-0.00774142	0.253694
DGENYVVLLDSTLPR	NOMO1_HUMAN	Q15155	0.108391	0.0191986	0.0364905	0.0352974	-0.163328	0.0759975	0.0117054	0.0154973	0.0641317	0.0277981	-0.139599	0.115809
DGEQHEDLNEVAK	AIFM1_HUMAN	O95831	0.174766	0.00272911	0.066005	0.00999361	-0.167923	-0.0186866	-0.0790019	0.0923555	0.0485475	-0.0365958	0.040909	0.132495
DGEQHEDLNEVAK	AIFM1_HUMAN	O95831	0.310723	0.0259839	0.0677029	0.0227062	-0.299703	0.0948481	-0.019574	0.17858	-0.0447533	0.126662	-0.0796147	0.0628554
DGETPDPEDPSR	LKHA4_HUMAN	P09960	0.412147	0.0010477	0.177793	0.00129908	-0.311222	-0.0379629	0.00625691	0.29542	-0.115238	-0.0468315	0.00915109	0.131745
DGETPDPEDPSR	LKHA4_HUMAN	P09960	0.338233	0.00299068	0.297863	0.0369116	-0.261972	-0.0604636	-0.0976171	0.232206	-0.249309	-0.0122475	0.192022	0.169228
DGFIDKEDLHDMLASLGK	ML12A_HUMAN	P19105	-0.0718866	0.0106324	-0.149349	0.0699093	0.0507234	-0.0754382	0.0645266	-0.0627203	0.164917	0.100826	-0.231153	-0.0366573
DGFIDKEDLHDMLASLGK	ML12A_HUMAN	P19105	-0.113941	0.0070898	-0.0394968	0.0413268	0.0331511	0.0269614	0.0596331	-0.125616	0.0499092	0.102182	-0.173184	0.00480358
DGFIDKEDLHDMLASLGK	ML12A_HUMAN	P19105	0.107937	0.00673791	-0.251828	0.129721	-0.0732014	0.0846174	-0.0110714	0.0947497	0.202276	0.176858	-0.322899	-0.134083
DGFIDLMELK	EFHD2_HUMAN	Q96C19	0.092009	0.0156972	0.0566075	0.0184492	-0.0626587	-0.166882	-0.0360561	0.0543216	-0.056794	0.119124	0.121881	0.0312295
DGFIDLMELK	EFHD2_HUMAN	Q96C19	-0.0601697	0.0976393	0.0622704	0.0226656	-0.164981	0.07579	-0.365165	-0.22508	0.204517	0.0639879	0.126254	0.280418
DGFVALSK	DDX1_HUMAN	Q92499	-0.161375	0.00364433	0.015703	0.00857865	0.073733	-0.066265	0.00694075	-0.166649	0.0472759	-0.05194	0.0597168	0.0605534
DGGAWGTEQR	LEG1_HUMAN	P09382	-0.142532	0.0610043	-0.0926049	0.0425081	0.195391	0.0924793	-0.193291	-0.0188112	-0.0419979	-0.0623005	0.140221	-0.17485
DGGAWGTEQR	LEG1_HUMAN	P09382	-0.130875	0.0612211	-0.204307	0.0659737	0.230867	-0.018461	-0.164052	0.0169391	0.208988	-0.244284	-0.0410941	-0.102736
DGIDDESYGQIFKPIISK	HDAC2_HUMAN	Q92769	-0.466569	0.00690236	-0.235026	0.0124314	0.331372	0.00792997	0.0882961	-0.355442	0.0694491	-0.0730143	0.0343877	-0.264097
DGIDDESYGQIFKPIISK	HDAC2_HUMAN	Q92769	-0.277497	0.0105708	-0.246023	0.0139528	0.204519	0.12196	0.140977	-0.191062	0.0167109	0.00376414	-0.0594635	-0.320569
DGIDDESYGQIFKPIISK	HDAC2_HUMAN	Q92769	-0.517247	0.0182318	-0.31439	0.0534933	0.334791	-0.0635476	0.0879598	-0.430646	0.287682	-0.201967	-0.0351931	-0.176574
DGIDDESYGQIFKPIISK	HDAC2_HUMAN	Q92769	-0.453521	0.0135548	-0.301434	0.00490788	0.28952	0.148922	0.0977691	-0.358706	0.0914639	-0.0292698	-0.0433991	-0.329338
DGIILCELINK	CNN3_HUMAN	Q15417	0.0762982	0.00980265	-0.0208467	0.00299949	-0.0103695	0.0492381	-0.0678105	0.101453	0.0108993	-0.0658756	-0.00103231	-0.0236736
DGIILCELINK	CNN3_HUMAN	Q15417	0.121489	0.105217	0.0544789	0.00965657	0.0208316	0.0739732	-0.280263	0.191733	-0.0989026	0.05938	-0.00868034	-0.0132767
DGIILCELINK	CNN3_HUMAN	Q15417	0.10209	0.0221057	-0.0451865	0.0128253	0.00520622	-0.112534	0.0690953	0.135208	-0.00267798	-0.10818	0.0481315	-0.0743865
DGIILCELINK	CNN3_HUMAN	Q15417	0.133435	0.0431089	-0.127807	0.0266768	-0.116363	0.183528	-0.0816663	0.102082	-0.00206119	0.0697822	0.0891261	-0.173811
DGLAFNALIHR	ACTN4_HUMAN	O43707	-0.0929705	0.00150545	-0.0960635	0.00880783	0.00362502	-0.0149895	-0.0150598	-0.127895	0.159236	-0.0164548	0.026418	0.0160265
DGLAFNALIHR	ACTN4_HUMAN	O43707	-0.0608692	0.0110175	0.00187334	0.00102452	0.0666411	-0.0485189	-0.103097	-0.0325944	0.0286164	-0.000334266	0.0439986	0.0285111
DGLAFNALIHR	ACTN4_HUMAN	O43707	0.00628706	0.0125212	0.146858	0.0104534	-0.0110323	-0.0460659	-0.146328	-0.0077816	-0.0479037	-0.0451256	0.10898	0.150572
DGLEMEKC	TCTP_HUMAN	P13693	-0.0599929	0.00703737	-0.177653	0.0101386	-0.00792106	0.0589918	0.0204648	-0.0837355	0.0938919	0.110419	0.0218183	-0.14719
DGLEMEKC	TCTP_HUMAN	P13693	-0.0826922	0.0133238	0.0197431	0.0286683	-0.00574615	0.0665702	0.0611088	-0.112055	-0.0952538	0.13076	0.0126083	-0.0522543
DGLGFCALIHR	ACTN1_HUMAN	P12814	0.254381	0.0025752	-0.0979486	0.0218325	-0.160177	-0.0401035	-0.0516984	0.207889	0.13552	0.0449365	-0.110459	-0.000906886
DGLGFCALIHR	ACTN1_HUMAN	P12814	0.239124	0.0025067	0.107082	0.0458711	-0.214072	-0.0566704	0.00926022	0.138263	0.056948	-0.133769	-0.0362247	0.190671
DGLILTSR	PARK7_HUMAN	Q99497	-0.0998956	0.00716908	-0.258228	0.0520137	0.124017	0.00471212	0.116779	-0.0278931	0.20644	-0.0812413	-0.253307	-0.161342
DGLILTSR	PARK7_HUMAN	Q99497	0.0527637	0.0260328	0.0171083	0.0279023	0.100643	0.0357618	-0.0657429	0.164894	-0.0974535	-0.197958	0.0386135	-0.0850762
DGLLENQTPEFFQDVCKPK	FAS_HUMAN	P49327	0.062951	0.0278566	0.0896366	0.111699	-0.0883683	0.157807	0.0816927	0.027954	-0.278049	0.0345622	0.179123	-0.139757
DGLLENQTPEFFQDVCKPK	FAS_HUMAN	P49327	0.0852872	0.00385235	-0.0778553	0.0719454	-0.0478269	-0.0463186	0.0475418	0.0721198	-0.0435253	-0.0298819	0.226013	-0.155302
DGLLPENTFIVGYAR	G6PD_HUMAN	P11413	0.359711	0.0950276	0.0856603	0.0093916	-0.0918862	-0.235865	0.16829	0.395944	-0.169042	-0.052022	-0.182043	-0.0416457
DGLLPENTFIVGYAR	G6PD_HUMAN	P11413	0.0163041	0.00278306	-0.0320247	0.100757	-0.0494468	-0.0976945	-0.0282082	-0.0317353	0.027561	-0.0918913	0.322929	-0.0325903
DGLLPENTFIVGYAR	G6PD_HUMAN	P11413	0.141703	0.426558	-0.0274893	0.102134	-0.010347	-0.674196	0.152217	0.116832	0.0934796	0.23453	-0.207662	0.0737605
DGLTDVYNK	THIL_HUMAN	P24752	0.00543547	0.00442064	0.153315	0.0201039	-0.0465387	-0.0530946	0.0300296	-0.0387304	-0.0362845	0.0016152	-0.103192	0.178832
DGLVVFGK	SCRN1_HUMAN	Q12765	0.162358	0.0578919	0.0562816	0.0203423	-0.205403	0.196385	-0.0378022	0.065961	0.0321144	-0.070073	-0.0829343	0.103698
DGMDNQGGYGSVGR	HNRH3_HUMAN	P31942	-0.394883	0.0264418	-0.512199	0.00832519	0.344512	0.0713245	-0.121356	-0.239979	0.29522	-0.0598285	0.0244868	-0.431003
DGMDNQGGYGSVGR	HNRH3_HUMAN	P31942	-0.649079	0.0266424	-0.44123	0.0046629	0.344079	-0.0343356	0.0991149	-0.602482	0.329371	-0.0322169	-0.000721213	-0.298595
DGMEYPFIGEGEPHVDGEPGDLR	DJB11_HUMAN	Q9UBS4	0.279193	0.0956792	0.553583	0.0413981	-0.363457	0.109116	0.171114	0.0826272	-0.542712	0.00444394	0.0602854	0.248546
DGMEYPFIGEGEPHVDGEPGDLR	DJB11_HUMAN	Q9UBS4	0.303172	0.0114425	0.192781	0.0268522	-0.294974	0.0212626	-0.0105078	0.164385	-0.0317015	-0.107084	-0.028507	0.226924
DGNASGTTLLEALDCILPPTRPTDKPLR	EF1A1_HUMAN	P68104	0.078283	0.0274683	-0.226794	0.0235334	-0.0670105	0.105366	0.188629	0.0637116	0.0566413	0.068058	-0.157027	-0.249226
DGNASGTTLLEALDCILPPTRPTDKPLR	EF1A1_HUMAN	P68104	-0.0378783	0.0161288	-0.199794	0.0182342	0.0732919	0.14212	0.204239	0.0297204	-0.0637236	-0.0642217	-0.0534372	-0.338409
DGNASGTTLLEALDCILPPTRPTDKPLR	EF1A1_HUMAN	P68104	-0.104527	0.0905322	-0.0840534	0.00217877	0.0826271	-0.167957	0.246955	-0.0877876	0.0136083	-0.0591694	-0.00198332	-0.107376
DGNASGTTLLEALDCILPPTRPTDKPLR	EF1A1_HUMAN	P68104	-0.0306515	0.114764	-0.224567	0.0177049	-0.155001	0.197401	0.171811	-0.155358	0.0915132	0.071246	0.0837416	-0.218396
DGNGYISAAELR	CALM3_HUMAN	P0DP25	-0.0576496	0.0455675	-0.0795829	0.0139122	0.119717	-0.182691	-0.0782842	0.00432591	0.122285	-0.0745238	0.0398014	-0.001105
DGPGETDAFGNSEGK	GLSK_HUMAN	O94925	0.102735	0.0178661	0.189655	0.0622923	-0.112075	0.0561574	-0.124654	0.0488326	-0.195497	0.22989	-0.0255748	0.0956178
DGPGETDAFGNSEGK	GLSK_HUMAN	O94925	0.254528	0.0677377	0.150381	0.0236578	-0.178772	0.123009	-0.221549	0.20728	-0.0217308	-0.0739788	-0.0844624	0.18198
DGPLGETVLECYNCGCR	RENT1_HUMAN	Q92900	-0.0289407	0.169061	-0.337531	0.106051	0.0681159	-0.361289	0.194558	-0.0170401	0.122083	0.0143653	0.283574	-0.353782
DGQAMLWDLNEGK	RACK1_HUMAN	P63244	-0.226705	0.0177446	-0.177712	0.00231617	0.151166	0.185207	0.0843123	-0.161206	0.0615635	-0.075693	-0.121611	-0.189575
DGQAMLWDLNEGK	RACK1_HUMAN	P63244	-0.0776705	0.017648	-0.193305	0.0467402	0.0833433	0.1847	0.00860239	-0.0146144	-0.0291265	-0.0424458	0.10126	-0.298584
DGQAMLWDLNEGK	RACK1_HUMAN	P63244	0.046228	0.0462631	-0.188187	0.00984681	-0.0514309	0.215649	0.196125	0.0448748	0.0602853	-0.182707	-0.106441	-0.214147
DGQAMLWDLNEGK	RACK1_HUMAN	P63244	0.0609522	0.00122772	0.0677507	0.0253756	0.0312003	0.0601352	0.109511	0.120067	-0.222884	-0.0891054	0.0192102	-0.124358
DGQAMLWDLNEGK	RACK1_HUMAN	P63244	-0.102041	0.0241172	-0.0910496	0.0251793	0.0728675	0.167395	0.175794	-0.0574871	-0.0598544	0.0124484	-0.21785	-0.175585
DGQILPVPNVVVR	RCC2_HUMAN	Q9P258	-0.684005	0.00436028	-0.539521	0.000443314	0.464631	0.139014	0.0310516	-0.527141	0.274122	-0.0891362	-0.108671	-0.487821
DGQILPVPNVVVR	RCC2_HUMAN	Q9P258	-0.361589	0.00635397	-0.465978	0.0880622	0.265877	0.146836	0.0306504	-0.252734	0.234181	-0.237993	0.143219	-0.441986
DGQVINETSQHHDDLE	VIME_HUMAN	P08670	0.182818	0.0771728	0.42081	0.0565336	-0.100745	-0.345732	-0.157875	0.126205	-0.176132	-0.172512	0.166914	0.39458
DGQVINETSQHHDDLE	VIME_HUMAN	P08670	0.0563197	0.065244	0.44959	0.0446982	0.0281781	-0.14963	-0.240373	0.0838632	-0.230334	-0.211713	0.0437076	0.382641
DGQVINETSQHHDDLE	VIME_HUMAN	P08670	0.27169	0.150425	0.452058	0.155541	-0.123163	-0.460272	-0.14753	0.217794	-0.116853	-0.331798	0.0753726	0.482445
DGQVINETSQHHDDLE	VIME_HUMAN	P08670	0.131422	0.0729607	0.495316	0.0610776	-0.083967	-0.31258	-0.258365	0.0718229	-0.164907	-0.169134	0.0700355	0.509889
DGSCGVAYVVQEPGDYEVSVK	FLNA_HUMAN	P21333	0.0198984	0.0125533	-0.0887631	0.0255888	0.0800165	-0.0124904	-0.0356283	0.0962155	0.0183133	-0.141903	0.0766346	-0.117834
DGSCGVAYVVQEPGDYEVSVK	FLNA_HUMAN	P21333	0.312906	0.0185975	-0.0298406	0.0173262	-0.205124	0.0514952	0.177502	0.262544	-0.127842	0.013433	-0.0494442	-0.159143
DGSCGVAYVVQEPGDYEVSVK	FLNA_HUMAN	P21333	0.0469839	0.0065505	0.0341797	0.01159	0.0976221	0.0217648	0.0987461	0.15475	-0.158041	-0.197814	-0.04517	-0.116797
DGSCGVAYVVQEPGDYEVSVK	FLNA_HUMAN	P21333	0.179129	0.0114906	-0.147064	0.0186446	-0.0743704	-0.0290664	0.134191	0.18222	0.111385	-0.115251	-0.136742	-0.103447
DGSCGVAYVVQEPGDYEVSVK	FLNA_HUMAN	P21333	0.0935467	0.000430092	-0.106687	0.0332276	-0.0649278	-0.0232849	0.0129674	0.0706304	0.17092	-0.115603	-0.0449885	0.00599617
DGSCGVAYVVQEPGDYEVSVK	FLNA_HUMAN	P21333	0.222309	0.0176722	-0.128375	0.0024495	-0.0523473	-0.070902	-0.0308264	0.255021	0.0815291	-0.0613764	-0.0315716	-0.103847
DGSCGVSYVVQEPGDYEVSIK	FLNC_HUMAN	Q14315	0.247794	0.0351065	0.160307	0.0197513	-0.156647	-0.22282	0.0295797	0.183067	-0.05991	0.065796	-0.0983005	0.171276
DGSCGVSYVVQEPGDYEVSIK	FLNC_HUMAN	Q14315	0.361114	0.0413661	0.0953538	0.0799874	-0.184699	0.0670685	-0.161526	0.344965	0.0282849	-0.146504	-0.232358	0.15088
DGSCGVSYVVQEPGDYEVSIK	FLNC_HUMAN	Q14315	0.432861	0.0400794	0.493337	0.0305666	-0.291344	0.0722916	-0.172819	0.351391	-0.340833	-0.0713746	-0.206793	0.355583
DGSCGVSYVVQEPGDYEVSIK	FLNC_HUMAN	Q14315	0.128949	0.0199218	0.00487721	0.00229929	-0.0973358	0.00798117	-0.161541	0.0925605	0.0216978	0.0834246	0.0600577	0.032538
DGSLANNPYPGDVTK	UBAP2_HUMAN	Q5T6F2	-0.162471	0.0300936	-0.393194	0.0784802	0.080381	0.10898	-0.148144	-0.145296	0.444712	-0.0816626	-0.12489	-0.125308
DGSLANNPYPGDVTK	UBAP2_HUMAN	Q5T6F2	-0.186137	0.0699388	-0.171647	0.0364106	-0.000811644	0.153734	0.165375	-0.240804	0.097932	0.119525	-0.162223	-0.130344
DGSLASNPYSGDLTK	UBP2L_HUMAN	Q14157	0.0150163	0.0130654	-0.0447007	0.0207572	-0.024954	0.100417	0.110386	0.0111999	-0.0104305	-0.159495	0.0396042	-0.0849743
DGSLASNPYSGDLTK	UBP2L_HUMAN	Q14157	0.129732	0.00806635	0.122392	0.0355308	-0.0692727	0.0749058	0.128642	0.129208	-0.251801	-0.0761038	0.0649508	-0.0764854
DGSNIIYTAK	DNJB4_HUMAN	Q9UDY4	0.370977	0.0313419	0.133107	0.0468639	-0.217657	0.0293864	-0.162203	0.325615	-0.0239821	-0.0210637	-0.196241	0.162876
DGSVAIASKPR	SCOT1_HUMAN	P55809	0.353818	0.157755	0.187127	0.0182568	-0.437343	0.199687	0.219198	0.131843	-0.241708	0.016852	0.0256685	0.0303061
DGSVAIASKPR	SCOT1_HUMAN	P55809	0.0815524	0.0604866	0.165533	0.0188034	-0.186735	0.142333	0.107803	-0.0340104	-0.195881	0.0548542	0.0547575	0.0462105
DGSYAWEIK	MESD_HUMAN	Q14696	0.111641	0.0766179	-0.0841825	0.158508	0.0258972	0.153866	-0.192106	0.192252	0.101432	0.0315799	-0.419453	-0.00834978
DGTCTVSYLPTAPGDYSIIVR	FLNC_HUMAN	Q14315	0.551854	0.0201258	-0.0104386	0.0533831	-0.350963	-0.191915	0.0125809	0.438143	0.0606665	0.0800582	-0.201328	0.0536737
DGTCTVSYLPTAPGDYSIIVR	FLNC_HUMAN	Q14315	0.360491	0.302336	0.477757	0.0357078	-0.482349	-0.366468	0.354368	0.0419378	-0.258488	0.0771865	-0.125398	0.4219
DGTCTVSYLPTAPGDYSIIVR	FLNC_HUMAN	Q14315	0.326866	0.121988	0.350659	0.022079	-0.323494	0.28112	0.222326	0.203317	-0.333909	-0.30344	-0.152496	0.146183
DGTCTVTYLPTLPGDYSILVK	FLNB_HUMAN	O75369	0.170494	0.000347901	-0.0405708	0.105846	-0.102124	-0.00258082	0.0333892	0.147418	0.00598732	0.191404	-0.269299	-0.028685
DGTCTVTYLPTLPGDYSILVK	FLNB_HUMAN	O75369	-0.00751464	0.00313824	-0.442424	0.0262846	0.0854305	0.123225	0.0435533	0.0785494	0.257739	-0.201902	-0.0315724	-0.38069
DGTIDFTPGSELLITK	MYO1C_HUMAN	O00159	-0.18427	0.0519204	-0.0573734	0.00392281	0.142519	-0.225809	0.0489144	-0.154759	0.0810671	0.0604357	-0.0241822	0.00291864
DGTIDFTPGSELLITK	MYO1C_HUMAN	O00159	-0.0056329	0.00166561	0.132978	0.0791223	-0.0506422	-0.0751478	-0.0190214	-0.0607316	0.0138564	0.117192	-0.207941	0.209743
DGTIDFTPGSELLITK	MYO1C_HUMAN	O00159	-0.231251	0.0328363	0.00392695	0.024361	0.0516719	0.0484984	0.117634	-0.269386	-0.0733916	0.123354	0.0315669	-0.0544165
DGTILCTLMNK	CNN2_HUMAN	Q99439	0.0775112	0.00705257	0.0235298	0.042199	-0.0412266	-0.100639	-0.00800629	0.0605312	0.102107	-0.127019	-0.0496698	0.11926
DGTILCTLMNK	CNN2_HUMAN	Q99439	-0.0964453	0.0139058	0.0269736	0.065781	-0.0109657	-0.138866	0.0190844	-0.158541	-0.0784071	0.234253	0.166108	-0.0214896
DGTILCTLMNK	CNN2_HUMAN	Q99439	0.0971018	0.0196734	0.172036	0.0210475	0.0556581	-0.0567114	0.00279414	0.177841	-0.13257	-0.201479	-0.121523	0.0979113
DGTILCTLMNK	CNN2_HUMAN	Q99439	0.0774977	0.0197439	0.0800284	0.0569971	0.084434	0.0492508	-0.0393733	0.186827	-0.0470556	-0.284975	-0.176575	0.0464973
DGTILCTLMNK	CNN2_HUMAN	Q99439	0.167497	0.00959006	-0.0102321	0.0377483	-0.011668	-0.0350264	0.0773323	0.219813	0.0119493	-0.237455	-0.117092	-0.0194095
DGTILCTLMNK	CNN2_HUMAN	Q99439	0.137631	0.00908789	0.119452	0.0481451	-0.0198511	0.077447	-0.0311824	0.181912	-0.0718127	-0.274676	-0.0653395	0.0757223
DGTISEDTIR	TS101_HUMAN	Q99816	-0.158744	0.108221	-0.0211599	0.00302603	-0.069764	0.258064	0.0148359	-0.253926	0.0106459	0.067055	0.0159852	-0.0139775
DGTVLCELINALYPEGQAPVK	TAGL2_HUMAN	P37802	-0.0193148	0.00618385	-0.101983	0.0249239	0.0632768	-0.0443659	-0.0153848	0.0237768	0.136462	-0.0656888	-0.113893	-0.0144237
DGTVLCELINALYPEGQAPVK	TAGL2_HUMAN	P37802	0.120137	0.0222162	-0.196131	0.00977776	-0.0162659	-0.00630966	-0.122047	0.150529	0.165615	0.0499439	-0.0822602	-0.107651
DGTVLCELINALYPEGQAPVK	TAGL2_HUMAN	P37802	-0.0140354	0.000321151	-0.115608	0.00374887	-0.00443803	0.0100031	-0.00217484	-0.0223612	0.118151	-0.0313278	0.0171032	-0.0504864
DGTYAVTYVPLTAGMYTLTMK	FLNB_HUMAN	O75369	-0.170104	0.0323143	0.0851011	0.0641133	0.148223	0.0295741	-0.180711	-0.105271	-0.0504572	0.156836	-0.191679	0.0862924
DGTYAVTYVPLTAGMYTLTMK	FLNB_HUMAN	O75369	-0.145632	0.0390917	-0.104346	0.171946	0.222871	0.24979	-0.0374681	0.0200284	0.0590741	-0.160887	-0.522115	-0.0892006
DGVIEASINHEK	PSMD3_HUMAN	O43242	-0.27763	0.0046199	-0.177687	0.0474636	0.145586	0.0617489	0.015144	-0.251158	0.0121728	0.147556	0.0872111	-0.222598
DGVLEEQIER	NCBP1_HUMAN	Q09161	-0.32372	0.267515	-0.377318	0.016429	0.47998	-0.353259	-0.153073	-0.0683097	0.271962	-0.108976	-0.108338	-0.268677
DGVLTLANNVTPAK	MAP4_HUMAN	P27816	-0.0937026	0.0729945	-0.198916	0.054348	0.261533	-0.141775	0.0997918	0.0855402	0.120132	-0.295844	-0.164178	-0.180419
DGVLTLANNVTPAK	MAP4_HUMAN	P27816	-0.0687694	0.0438892	0.33547	0.0588621	0.0324654	-0.0318294	0.219432	-0.067772	-0.446265	0.0357629	0.0124999	0.0433333
DGVLTLANNVTPAK	MAP4_HUMAN	P27816	-0.0127398	0.00797111	-0.14372	0.0114935	0.101888	0.0681793	-0.0173326	0.0790279	0.0813224	-0.096237	-0.143616	-0.125462
DGVLTLANNVTPAK	MAP4_HUMAN	P27816	0.0758151	0.129529	-0.42496	0.00577043	0.107658	-0.175272	-0.259619	0.177828	0.359292	0.0447492	-0.0297734	-0.241226
DGVPEGAQLQGPVHR	YBOX3_HUMAN	P16989	-0.0356512	0.00247312	-0.0103743	0.0109657	0.0585292	-0.0243706	0.0279836	-0.000402443	-0.000885315	-0.108452	0.0343895	-0.0246033
DGVPEGAQLQGPVHR	YBOX3_HUMAN	P16989	0.118394	0.0469765	-0.0437545	0.0585579	-0.222332	0.0367417	0.114321	-0.0254335	0.109692	-0.160249	0.164205	0.0265829
DGVTVAK	CH60_HUMAN	P10809	-0.165074	0.00372345	-0.0670155	0.018567	0.10154	-0.0288485	0.0433074	-0.142837	0.087646	-0.116481	0.0378212	-0.0197939
DGVVEITGK	HSPB1_HUMAN	P04792	-0.232081	0.0264397	-0.301208	0.0534876	0.282059	-0.0618971	0.00624846	-0.0813449	0.23668	-0.244576	-0.0678546	-0.209198
DGVVEITGK	HSPB1_HUMAN	P04792	-0.182407	0.0162402	-0.0237223	0.041055	0.221004	-0.0475599	0.0761156	-0.063524	0.011638	-0.258533	-0.0679217	-0.0410187
DGVYVLDLAAK	ACLY_HUMAN	P53396	0.177243	0.0145467	0.0854207	0.0112616	-0.11611	0.14593	0.0675609	0.161017	-0.163087	0.00724332	-0.122638	-0.0328911
DGVYVLDLAAK	ACLY_HUMAN	P53396	0.20285	0.0444161	0.102112	0.0311268	-0.138598	0.145885	-0.136487	0.174289	-0.0560621	0.0437107	-0.17166	0.0947993
DGVYVLDLAAK	ACLY_HUMAN	P53396	0.158916	0.00379538	0.030175	0.0209681	-0.0540121	0.114617	0.0527835	0.186552	-0.180917	0.0173537	-0.0616872	-0.126082
DGVYVLDLAAK	ACLY_HUMAN	P53396	0.132509	0.0918423	-0.191625	0.0350093	-0.162412	0.277162	-0.0755196	0.0705265	0.0372448	0.154495	-0.000836873	-0.21564
DGYDYDGYR	SRSF1_HUMAN	Q07955	-0.261473	0.0109451	-0.536804	0.000951434	0.149111	-0.0587563	0.0658804	-0.238008	0.37896	0.0488652	0.0405755	-0.37755
DGYDYDGYR	SRSF1_HUMAN	Q07955	-0.319559	0.0141532	-0.37302	0.0105681	0.202974	-0.14006	-0.0448195	-0.281612	0.356347	0.0768449	-0.0306928	-0.170045
DGYNYTLSK	S10AB_HUMAN	P31949	0.442134	0.0358229	0.398663	0.188748	-0.188686	-0.166082	0.0425873	0.431426	-0.193947	-0.310415	-0.415677	0.349098
DGYNYTLSK	S10AB_HUMAN	P31949	0.350008	0.0409996	0.593446	0.0823125	-0.161018	0.00534387	-0.172618	0.343519	-0.617241	-0.105337	0.149918	0.222301
DGYNYTLSK	S10AB_HUMAN	P31949	0.565901	0.00809986	0.484756	0.00845212	-0.538496	-0.0824956	-0.115821	0.303041	-0.303214	0.10188	0.0210698	0.388178
DGYQQNFK	CAPR1_HUMAN	Q14444	-0.357746	0.00186105	-0.350869	0.0460882	0.228534	0.0432786	0.0404925	-0.291312	0.180363	-0.0913499	0.158112	-0.32302
DGYQQNFK	CAPR1_HUMAN	Q14444	-0.457031	0.0683767	-0.408882	0.0661939	0.210965	0.124355	0.224839	-0.433716	0.194157	-0.187272	0.136222	-0.396985
DHAVVVGVYRPPPK	FBRL_HUMAN	P22087	-0.432135	0.0293762	-0.352044	0.00327629	0.212057	-0.134488	0.0703559	-0.428109	0.311358	0.0260416	0.0706528	-0.18992
DHINDIIK	IQGA1_HUMAN	P46940	0.0625162	0.000653313	0.0138998	0.025288	0.0165062	0.0817719	0.0851969	0.111361	-0.0266615	-0.211213	-0.136733	-0.0200535
DHINDIIK	IQGA1_HUMAN	P46940	0.0899128	0.00341306	0.0427261	0.00940115	-0.0518103	0.0181964	0.0810962	0.0824568	-0.0370338	-0.128787	-0.0185833	0.0138306
DHPLPEVAHVK	COX41_HUMAN	P13073	0.043362	0.0158512	-0.0257127	0.00180905	-0.0765348	0.077657	0.0906508	0.00255278	-0.00679937	-0.0393764	0.0158567	-0.0452476
DHPLPEVAHVK	COX41_HUMAN	P13073	0.0439697	0.015806	-0.0586588	0.0284673	-0.129246	-0.102523	0.0463289	-0.0630119	0.0802263	0.0186472	0.222549	-0.0084559
DHQYQFLEDAVR	TIF1B_HUMAN	Q13263	-0.298091	0.0684869	-0.4313	0.114306	0.326612	-0.113194	-0.16546	-0.141668	0.321994	-0.246513	0.193533	-0.313499
DHQYQFLEDAVR	TIF1B_HUMAN	Q13263	-0.431521	0.0171735	-0.192125	0.0376633	0.414799	0.0165779	-0.0152766	-0.233726	-0.0452212	-0.106216	0.0570277	-0.316288
DHSGTLGPEEFK	ACTN1_HUMAN	P12814	-0.040674	0.0151085	0.0801706	0.0961149	0.133318	-0.0467731	0.0196793	0.0558353	-0.0607511	0.0108407	-0.351953	0.06157
DHSGTLGPEEFK	ACTN1_HUMAN	P12814	-0.137095	0.015772	0.0563513	0.263582	0.157933	0.0388238	-0.0902468	-0.0487018	0.0544846	0.0348828	-0.511558	0.142783
DHYIPNTLNPVFGR	MYOF_HUMAN	Q9NZM1	0.3531	0.0341043	0.293406	0.0152923	-0.112174	-0.074513	-0.0852663	0.383207	-0.307435	0.00555884	-0.136555	0.117079
DHYIPNTLNPVFGR	MYOF_HUMAN	Q9NZM1	0.345511	0.00217205	0.0776985	0.0336459	-0.271704	-0.0041559	-0.0192985	0.240849	0.0395442	-0.143084	-0.0109328	0.132621
DIAAHIK	DYL1_HUMAN	P63167	-0.0603722	0.00469031	0.0698887	0.0261258	0.154526	0.0543239	0.14461	0.0596058	-0.17579	-0.286768	-0.0593098	-0.0913329
DIAAHIK	DYL1_HUMAN	P63167	-0.0894368	0.0278023	-0.0216031	0.0112214	0.140885	0.0237424	0.241443	0.00510369	-0.0896311	-0.236405	-0.135954	-0.13014
DIAANEENRK	SH3L1_HUMAN	O75368	0.188918	0.00794567	0.208508	0.0188294	-0.193636	0.034811	-0.0271631	0.0958714	-0.137354	0.0986941	-0.0794472	0.166827
DIAANEENRK	SH3L1_HUMAN	O75368	0.3346	0.0124495	0.369915	0.0495549	-0.261059	-0.0164981	-0.142085	0.23216	-0.138765	-0.123927	-0.119906	0.370098
DIALSLPQLPR	FAKD2_HUMAN	Q9NYY8	0.0140468	0.0101079	0.208413	0.00090591	-0.0544561	-0.0641571	0.0636474	-0.0344939	-0.124559	-0.0176458	-0.0143842	0.167906
DIAQQLQATCTSLGSSIQGLPTNVK	PLIN3_HUMAN	O60664	0.170618	0.023364	0.0272559	0.0416764	-0.0498657	-0.0496245	-0.124645	0.186457	0.051664	0.0165548	-0.176668	0.091299
DIAQQLQATCTSLGSSIQGLPTNVK	PLIN3_HUMAN	O60664	0.339109	0.0543001	0.191389	0.0123025	-0.336613	0.157243	0.0725359	0.193513	-0.163106	-0.124746	0.0461697	0.0982516
DIAQQLQATCTSLGSSIQGLPTNVK	PLIN3_HUMAN	O60664	0.16853	0.00527454	0.0290485	0.0970575	-0.117907	0.0762643	0.0197321	0.139179	-0.0527814	0.160885	-0.274425	0.00926818
DIATIVADK	SBDS_HUMAN	Q9Y3A5	0.21634	0.0167394	-0.0626702	0.0142384	-0.103504	0.151283	-0.0102308	0.226066	-0.0655817	0.0379482	-0.105229	-0.14242
DIAWTEDSKR	WDR1_HUMAN	O75083	0.140132	0.0689883	0.147128	0.00225804	0.0892517	-0.152016	-0.0239837	0.256549	-0.184099	-0.0748095	-0.127303	0.0255586
DIAWTEDSKR	WDR1_HUMAN	O75083	0.0793276	0.00821728	0.0158538	0.0242856	-0.102226	0.0385745	0.0499212	0.0252309	-0.0146958	0.107679	-0.111179	0.0190946
DICNDVLSLLEK	1433Z_HUMAN	P63104	-0.0129682	0.0162109	-0.17109	0.000766436	-0.0158073	0.140311	0.0482964	-0.0161281	0.0730792	-0.00259909	-0.0209602	-0.165954
DICNDVLSLLEK	1433Z_HUMAN	P63104	-0.00396821	0.0232518	-0.241219	0.0512566	0.0302541	0.141602	-0.0740562	0.0354864	0.0933831	0.175806	-0.145436	-0.226006
DICNDVLSLLEK	1433Z_HUMAN	P63104	0.114315	0.015288	-0.202464	0.0144796	-0.132833	0.0376964	0.0929574	0.0474147	0.0852167	0.0830581	0.0672084	-0.192646
DICNDVLSLLEK	1433Z_HUMAN	P63104	0.0785892	0.061157	0.00930278	0.0613723	-0.0511235	0.292557	0.00677554	0.096095	-0.21945	0.100102	-0.0875554	-0.183763
DIDDDLEGEVTEECGK	PUF60_HUMAN	Q9UHX1	-0.223104	0.030114	-0.327049	0.0218156	0.0795574	0.141688	0.0998467	-0.223674	0.15991	0.127448	-0.0763522	-0.286705
DIDDDLEGEVTEECGK	PUF60_HUMAN	Q9UHX1	0.0571744	0.039225	-0.298701	0.0346289	-0.0680989	0.124391	0.210311	0.0357367	0.214829	-0.206343	-0.0987535	-0.222552
DIDEVSSLLR	TCPQ_HUMAN	P50990	-0.119539	0.00790178	-0.0957291	0.0432016	0.149342	0.0180239	0.134413	-0.0312787	0.0538022	-0.101075	-0.2685	-0.0830876
DIDEVSSLLR	TCPQ_HUMAN	P50990	-0.191662	0.0045722	-0.178856	0.0555166	0.0477709	0.0177204	-0.032001	-0.222979	0.28925	-0.113189	0.000245371	0.0174495
DIDIHEVR	HNRPU_HUMAN	Q00839	-0.274084	0.023869	-0.300778	0.01812	0.161201	0.161281	0.139058	-0.220166	0.0732237	-0.0409882	0.0279092	-0.348124
DIDIHEVR	HNRPU_HUMAN	Q00839	-0.297077	0.00659399	-0.331274	0.000213602	0.183643	0.0894177	0.0707971	-0.241045	0.188675	-0.0176105	-0.0259408	-0.278266
DIDIHEVR	HNRPU_HUMAN	Q00839	-0.126029	0.00172477	-0.12879	0.0270763	0.136094	0.0121568	0.0118925	-0.0541224	-0.0126411	-0.0233431	0.0994446	-0.192872
DIDILNSAGK	SMCA5_HUMAN	O60264	-0.434007	0.00673326	-0.192814	0.0063791	0.109652	-0.0748656	-0.220965	-0.51794	0.30678	0.226033	0.101621	0.0399495
DIDISSPEFK	AHNK_HUMAN	Q09666	-0.182434	0.00834794	-0.180395	0.0288702	0.28008	0.0535186	0.0994717	-0.000384397	-0.0371622	-0.0286555	-0.281985	-0.278849
DIDISSPEFK	AHNK_HUMAN	Q09666	-0.151763	0.000403663	-0.164716	0.0233786	0.170927	0.0701593	0.0432221	-0.0526049	0.11137	-0.126184	-0.176883	-0.127705
DIDISSPEFK	AHNK_HUMAN	Q09666	-0.175208	0.0189954	-0.00259773	0.0440898	0.285565	0.0960912	-0.00510192	0.017784	-0.0514348	-0.299003	-0.231523	-0.0710336
DIDPQNDLTFLR	DLRB1_HUMAN	Q9NP97	-0.207748	0.0143036	-0.0745099	0.0098838	0.0856877	-0.0366699	0.0849853	-0.216433	0.0457098	0.103686	-0.0336373	-0.0501959
DIDPQNDLTFLR	DLRB1_HUMAN	Q9NP97	0.0824667	0.0481464	0.039097	0.0529774	0.0155402	-0.216484	-0.00615601	0.104807	0.0492697	-0.1975	0.0795619	0.0823637
DIDTAAK	AT5G1_HUMAN	P05496	0.194292	0.00844427	0.0840857	0.00154454	-0.133041	0.0240959	0.113478	0.15722	-0.121764	-0.0220671	-0.0609892	0.000442395
DIDTAAK	AT5G1_HUMAN	P05496	0.166434	0.00477774	0.207748	0.00157886	-0.0635546	-0.0151371	0.0949012	0.175093	-0.211275	-0.0839809	-0.112395	0.082172
DIEDVFYK	SRSF1_HUMAN	Q07955	-0.327614	0.000563639	-0.372511	0.00181726	0.247591	0.0231843	0.00416466	-0.235293	0.237125	0.018401	-0.0656319	-0.285516
DIEEHLQR	CHIP_HUMAN	Q9UNE7	-0.0964054	0.00513301	-0.12856	0.0505126	0.0355356	0.0279566	-0.0803718	-0.100785	0.227994	-0.13386	-0.000403254	0.0272177
DIELVMSQANVSR	NACAM_HUMAN	E9PAV3	-0.213407	0.00604937	-0.250414	0.00194995	0.0932254	0.0254667	0.0438631	-0.211462	0.189327	0.0047799	0.0481654	-0.166415
DIELVMSQANVSR	NACAM_HUMAN	E9PAV3	-0.195127	0.00299828	-0.088708	0.0116841	0.12662	0.0799159	0.0263538	-0.151009	-0.00754264	0.0707505	-0.0503772	-0.122113
DIELVMSQANVSR	NACAM_HUMAN	E9PAV3	-0.210841	0.0142186	-0.197921	0.0502757	0.230834	-0.035277	0.0946413	-0.0928552	0.120071	-0.262768	-0.00323191	-0.179987
DIELVMSQANVSR	NACAM_HUMAN	E9PAV3	0.0309259	0.0148307	-0.157521	0.0147058	-0.0465215	-0.0122581	0.120744	0.00228792	0.112482	-0.0916038	0.066367	-0.119347
DIELVMSQANVSR	NACAM_HUMAN	E9PAV3	-0.00798401	0.122509	-0.254574	0.00428805	-0.0207378	-0.257351	0.23523	-0.0542519	0.176255	0.031301	0.0771787	-0.182931
DIELVMSQANVSR	NACAM_HUMAN	E9PAV3	-0.0852412	0.0124517	-0.157958	0.0162559	0.00414163	-0.033913	0.0803658	-0.117546	0.13532	0.118166	-0.0728477	-0.0784303
DIELVMSQANVSR	NACAM_HUMAN	E9PAV3	0.0215196	0.0616466	-0.0439882	0.0346034	-0.11913	0.161874	-0.161841	-0.059313	0.0127383	0.221083	0.0569818	-0.0318222
DIEQSIK	ANXA4_HUMAN	P09525	0.252822	0.0266204	0.317167	0.0142351	-0.180547	-0.0214785	-0.196206	0.188017	-0.247634	0.0438602	0.114244	0.203567
DIEQSIK	ANXA4_HUMAN	P09525	0.380658	0.0108822	0.23882	0.0578154	-0.279029	-0.058769	-0.145885	0.275778	-0.0221055	-0.165247	-0.0361086	0.294659
DIEREDIEFICK	TCPD_HUMAN	P50991	0.178126	0.0537127	-0.0754371	0.0188344	-0.165935	0.0722331	0.245079	0.112686	-0.0886397	0.0191222	-0.0154295	-0.185161
DIEREDIEFICK	TCPD_HUMAN	P50991	0.00114922	0.00559119	-0.311377	0.0229443	0.0338989	-0.0120696	0.0930633	0.0312609	0.108425	0.100184	-0.001236	-0.317501
DIFPYSENKEK	PSIP1_HUMAN	O75475	-0.40681	0.00337324	-0.41197	0.0351335	0.188177	0.00588966	-0.101053	-0.400838	0.261951	0.175838	0.182934	-0.309107
DIFPYSENKEK	PSIP1_HUMAN	O75475	0.111715	0.0205657	-0.0016487	0.000497631	-0.0805104	-0.0259811	0.156091	0.083696	-0.0383195	-0.0530248	-0.0218693	-0.0421349
DIGAIAQVHAENGDIIAEEQQR	DPYL2_HUMAN	Q16555	0.361545	0.0237175	0.133262	0.0226743	-0.166363	-0.145393	-0.0251678	0.340388	-0.0451532	-0.135316	-0.0850042	0.131477
DIGAIAQVHAENGDIIAEEQQR	DPYL2_HUMAN	Q16555	0.415823	0.00244577	0.162418	0.00833248	-0.299263	-0.0844054	-0.0796525	0.304939	-0.0525214	-0.0648521	0.0408648	0.167505
DIGAIAQVHAENGDIIAEEQQR	DPYL2_HUMAN	Q16555	0.248277	0.0757213	0.397769	0.00632864	-0.159777	-0.32035	0.0480172	0.170656	-0.282016	0.0568075	-0.0127317	0.285758
DIGAIAQVHAENGDIIAEEQQR	DPYL2_HUMAN	Q16555	0.270198	0.0159259	0.191378	0.0149524	-0.180199	-0.162825	-0.119099	0.198144	-0.0424289	-0.0700289	0.0844199	0.215403
DIGEGNLSTAAAAALAAAAVK	SMRC2_HUMAN	Q8TAQ2	0.0372464	0.00731192	0.0164325	0.0790883	0.0293092	0.0256667	0.141048	0.0821053	-0.117907	0.100539	-0.295393	-0.0737728
DIHDDQDYLHSLGK	FLOT1_HUMAN	O75955	0.217125	0.00584255	0.204831	0.0115862	-0.196734	0.0252287	0.0172758	0.131887	-0.196596	0.0143599	0.0734927	0.0958288
DIHELFVPENK	PAPS2_HUMAN	O95340	0.287829	0.0168213	0.432058	0.0052095	-0.180472	0.0945158	-0.0669849	0.250941	-0.350259	-0.100966	-0.136041	0.258592
DIIALNPLYR	LONM_HUMAN	P36776	0.0489737	0.0126994	-0.207414	0.00654684	-0.0248911	-0.11086	0.0444729	0.0347644	0.206041	-0.0238609	0.0067883	-0.0930239
DIIALNPLYR	LONM_HUMAN	P36776	-0.104712	0.00968439	0.246435	0.00487314	-0.00310254	-0.169551	-0.0465636	-0.167269	-0.116177	0.0410379	0.137188	0.229418
DIIFAIKK	ODPB_HUMAN	P11177	0.154496	0.0293468	0.00109281	0.0683694	-0.195682	-0.0272684	-0.249643	0.0366973	0.113489	0.298465	-0.0704934	0.133993
DIIFAIKK	ODPB_HUMAN	P11177	0.123652	0.008961	0.183875	0.0108551	-0.170167	-0.009878	0.0235681	0.0215532	-0.0686944	0.0368256	-0.0625228	0.192249
DIIHDPGR	RL8_HUMAN	P62917	-0.00685534	0.00433304	-0.0709117	0.0129834	-0.0252414	0.0302395	0.046913	-0.02786	0.0441778	-0.0658184	0.0879516	-0.0630723
DIIHDPGR	RL8_HUMAN	P62917	0.00987719	0.004943	-0.0284886	0.029666	0.00576887	0.101677	0.0354142	0.0302607	-0.115401	0.0427296	0.0431967	-0.145251
DIILPFR	AP2M1_HUMAN	Q96CW1	0.322526	0.0216725	0.156475	0.0165307	-0.254331	0.0602182	0.140523	0.23314	-0.109692	-0.154769	-0.121421	0.101843
DIILPFR	AP2M1_HUMAN	Q96CW1	0.221124	0.00194775	0.243705	0.0574996	-0.0872882	0.0673399	0.11746	0.239486	-0.373541	0.0642864	-0.197719	-0.00731315
DIILYVK	5MP2_HUMAN	Q7L1Q6	-0.0929044	0.0208119	-0.0238478	0.0329893	0.106705	-0.133781	-0.0470208	-0.0504448	0.125311	-0.0719633	-0.0822534	0.0811943
DIINEEEVQFLK	SYAC_HUMAN	P49588	-0.0208276	0.0290205	-0.0887857	0.0257359	0.0817036	0.0855557	-0.12319	0.050591	0.0866721	-0.165397	0.00320246	-0.0538008
DIISDTSGDFR	ANXA2_HUMAN	P07355	0.28319	0.0195601	0.535324	0.00469932	-0.186932	-0.195484	-0.0389678	0.207757	-0.35078	-0.0876387	-0.0466974	0.399044
DIISDTSGDFR	ANXA2_HUMAN	P07355	0.221843	0.00897392	0.412288	0.03002	-0.137434	0.11275	0.0240997	0.200145	-0.309145	-0.265665	-0.141206	0.256944
DIISDTSGDFRK	ANXA2_HUMAN	P07355	0.281448	0.00293989	0.400774	0.0207814	-0.256534	-0.0450497	-0.000599883	0.160916	-0.330321	-0.0253748	0.12656	0.234707
DIISDTSGDFRK	ANXA2_HUMAN	P07355	0.330805	0.0417702	0.302519	0.0252282	-0.244764	-0.15875	0.150585	0.229476	-0.196712	-0.193776	0.0198548	0.214261
DIISIAEDEDLR	XRCC6_HUMAN	P12956	-0.10894	0.0524777	-0.381202	0.00548217	-0.00788576	0.0899683	0.201322	-0.146139	0.247743	0.0305145	-0.0941982	-0.28585
DIISIAEDEDLR	XRCC6_HUMAN	P12956	-0.348229	0.0162132	-0.292683	0.0178053	0.196283	0.144807	0.0622363	-0.295166	0.0933473	0.0706994	-0.00564462	-0.308301
DIISIAEDEDLR	XRCC6_HUMAN	P12956	-0.200865	0.0438474	-0.447148	0.0682255	0.036779	0.157955	0.100533	-0.22859	0.19028	0.240969	-0.0349954	-0.414817
DIISIAEDEDLR	XRCC6_HUMAN	P12956	-0.210725	0.0160935	-0.223939	0.0322466	0.0895514	0.027515	0.106699	-0.209952	0.116774	-0.0648385	0.147947	-0.206168
DIKPANVFITATGVVK	NEK7_HUMAN	Q8TDX7	0.453901	0.0245494	0.161457	0.101362	-0.269961	-0.0993722	-0.158689	0.381031	0.0397015	-0.259073	-0.0398652	0.239078
DIKPQNLLLDPDTAVLK	GSK3B_HUMAN	P49841	0.0161506	0.0955897	0.0929599	0.0280483	-0.180059	0.112677	0.189872	-0.121261	-0.138095	0.13236	-0.000935767	0.00841211
DILADLIPK	CISY_HUMAN	O75390	0.112063	3.9084e-05	0.123084	0.0361088	-0.104544	-0.0303556	-0.0225237	0.0603366	-0.109032	-0.0507209	0.18765	0.0581922
DILADLIPK	CISY_HUMAN	O75390	0.0485577	0.0133288	0.0760582	0.00985784	-0.114929	0.0360005	0.040768	-0.0291144	-0.0594139	-0.00836764	0.108732	0.0454685
DILETHLR	PRKDC_HUMAN	P78527	-0.135367	0.0345494	-0.0947313	0.0422736	0.013511	0.171513	0.0283363	-0.157412	-0.0274416	0.172099	-0.0331722	-0.141307
DILETHLR	PRKDC_HUMAN	P78527	-0.0773872	0.00925562	-0.22639	0.0661526	-0.0096515	0.0678426	-0.00832326	-0.108845	0.116977	-0.0287627	0.251937	-0.208722
DILIQYDR	RS16_HUMAN	P62249	-0.103404	0.0113405	0.113668	0.0837252	0.136332	0.152848	0.197328	-0.00489109	-0.352651	-0.221507	0.0749428	-0.195362
DILIQYDR	RS16_HUMAN	P62249	-0.0928437	0.0174647	-0.0476276	0.019346	0.0635528	0.114504	0.16049	-0.0588073	-0.0606071	-0.170134	0.0203915	-0.136659
DILLRPELEELR	NB5R3_HUMAN	P00387	0.165209	0.00147201	0.186986	0.0100028	-0.108068	-0.0519947	-0.034586	0.12864	-0.085873	-0.0958332	0.00626829	0.168116
DILLRPELEELR	NB5R3_HUMAN	P00387	0.228078	0.00311841	0.158335	0.0105026	-0.147075	0.0568959	0.0081374	0.19409	-0.104593	-0.0892999	-0.113085	0.114304
DILLVDLNSEIDTNQNSLR	DAB2_HUMAN	P98082	-0.194259	0.0842029	-0.0326309	0.0668818	0.108178	-0.147805	-0.387588	-0.195868	0.0332255	0.31399	0.233161	0.00668193
DILPCLDGYLK	PRKDC_HUMAN	P78527	-0.143293	0.159248	0.893387	0.159289	0.273591	0.497426	-0.0764943	0.094198	-1.25086	-0.271167	-0.226262	0.0327652
DILPCLDGYLK	PRKDC_HUMAN	P78527	-0.210397	0.0136387	-0.115848	0.0496754	0.122625	0.132446	0.0898431	-0.169268	-0.075844	-0.0173048	0.115318	-0.234448
DILQAVK	NIBA2_HUMAN	Q96TA1	0.272924	0.0859134	0.0936523	0.00740501	-0.29926	0.138061	0.222595	0.134131	-0.0832537	-0.129536	-0.0821051	0.0416135
DILQAVK	NIBA2_HUMAN	Q96TA1	0.302648	0.0129518	0.103298	0.0173635	-0.22257	0.101048	0.0693807	0.236953	-0.123506	0.0126163	-0.16272	0.0302373
DILQNVFK	RECQ1_HUMAN	P46063	0.0522352	0.0157658	-0.0666154	0.014205	-0.0488918	0.134727	-0.00650199	0.0441548	0.0490769	0.012683	-0.132178	-0.0413628
DILQNVFK	RECQ1_HUMAN	P46063	0.0212184	0.10176	0.0565069	0.0104362	0.0161632	-0.163615	0.285204	0.0295723	-0.120594	-0.138874	0.00679577	-0.0472677
DIMLATGK	FAS_HUMAN	P49327	0.213852	0.0347816	-0.176614	0.0192971	-0.231003	0.00683075	0.147069	0.0968442	0.111259	-0.0391374	0.128808	-0.14386
DINAVAASLR	5MP2_HUMAN	Q7L1Q6	0.224399	0.055245	-0.358959	0.0461689	-0.20217	0.108968	-0.206241	0.143488	0.257521	0.274264	-0.0244716	-0.227939
DINAVAASLR	5MP2_HUMAN	Q7L1Q6	-0.148984	0.0238032	0.0239462	0.0456256	0.0550859	0.0870075	0.141898	-0.147522	-0.139768	-0.0766463	0.134693	-0.107831
DINAVLIDMER	DSRAD_HUMAN	P55265	-0.255256	0.00317573	-0.123427	0.0317337	0.043409	-0.14995	-0.198502	-0.335485	0.156994	0.286968	0.22484	-0.0035282
DINAVLIDMER	DSRAD_HUMAN	P55265	-0.26653	0.0349066	-0.0319306	0.00514524	0.156368	-0.184495	-0.234843	-0.256048	0.113354	0.179283	0.0938478	0.0752544
DINAYNCEEPTEK	PRDX6_HUMAN	P30041	0.106772	0.021246	0.24081	0.00735994	-0.0806937	0.0443243	-0.145664	0.0804899	-0.195602	0.0127483	0.0761652	0.145991
DINAYNCEEPTEK	PRDX6_HUMAN	P30041	0.14239	0.000215908	0.0558257	7.30946e-05	-0.0713392	-0.00476463	0.0166385	0.134959	-0.0671715	-0.0256235	-0.0181044	0.0117801
DINAYNCEEPTEKLPFPIIDDR	PRDX6_HUMAN	P30041	0.522371	0.0280418	0.22851	0.00920012	-0.466458	0.010529	0.0747686	0.318313	-0.118649	-0.0734076	-0.0588102	0.197546
DINAYNCEEPTEKLPFPIIDDR	PRDX6_HUMAN	P30041	0.266781	0.0544181	0.282092	0.12343	-0.124578	-0.2111	0.118052	0.240039	-0.160112	-0.385048	0.0724529	0.20404
DINELNLPK	UBC12_HUMAN	P61081	-0.0621043	0.0102479	-0.0317965	2.70079e-06	-0.0200705	0.0683986	0.0171701	-0.0963752	0.0355383	0.017742	0.0137179	-0.00909109
DINELNLPK	UBC12_HUMAN	P61081	0.0206057	0.0116725	0.0784856	0.0363334	0.01868	0.132754	0.156503	0.0614133	-0.228183	-0.175836	0.0462713	-0.122206
DINELNLPK	UBC12_HUMAN	P61081	0.0131857	0.00388737	0.00719554	0.0665933	0.00109686	0.0645474	0.083179	0.0273317	-0.182661	0.0229103	0.125981	-0.162975
DINLDVNR	SYVC_HUMAN	P26640	0.0616486	0.0151235	0.125213	0.00298733	-0.0561293	-0.118688	0.0591769	0.0242614	-0.0496046	-0.00987178	-0.0276434	0.125102
DINTFLGTPVQK	KI67_HUMAN	P46013	-0.415468	0.0276479	-0.553737	0.0106826	0.158749	-0.280231	-0.102213	-0.469748	0.546828	0.119393	0.223859	-0.241144
DINWDSSQWQPLIQDR	RENT1_HUMAN	Q92900	-0.16656	0.0831455	-0.211148	0.00523316	0.139505	-0.0766272	-0.334182	-0.121436	0.212518	0.172408	0.0944871	-0.078133
DIPGLTDTTVPR	RS6_HUMAN	P62753	-0.156192	0.0121381	-0.101545	0.0296883	0.129272	0.0836297	0.162096	-0.0924357	-0.102193	-0.0454515	0.0337599	-0.240079
DIPGLTDTTVPR	RS6_HUMAN	P62753	-0.241587	0.0395979	-0.139796	0.00071068	0.0963173	0.109165	0.174479	-0.237224	0.0503028	-0.0220872	-0.0696368	-0.144911
DIPNENELQFQIK	AP2B1_HUMAN	P63010	0.0950156	0.0098488	0.103775	0.0237865	-0.0647586	0.120203	0.0404405	0.088705	-0.14524	0.0503681	-0.158417	0.013391
DIPSFER	PSMD8_HUMAN	P48556	0.0523343	0.0128653	0.0309556	0.0125131	-0.139525	0.0127409	0.015462	-0.0483233	0.0803413	0.0154474	-0.0306184	0.120063
DIPVVHQLLTR	NMT1_HUMAN	P30419	-0.0657466	0.0120016	-0.149457	0.0049335	0.0941894	0.0174289	-0.086721	-0.00780957	0.0742046	0.0678622	-0.0173427	-0.129569
DIPVVHQLLTR	NMT1_HUMAN	P30419	0.0794071	0.0876849	-0.0834241	0.0524459	0.0224422	0.187051	-0.206951	0.147802	0.118422	-0.216866	-0.0972128	-0.0184957
DIQDSLTVSNEVQTAK	CAZA2_HUMAN	P47755	0.173191	0.0557716	-0.122323	0.0577246	-0.0762866	-0.238641	0.0739395	0.148828	0.221993	-0.131536	-0.0748233	0.0319635
DIQEDSGMEPR	FACE1_HUMAN	O75844	0.11155	0.0017221	0.192557	0.000749454	-0.0344179	0.046076	-0.000601052	0.129827	-0.199496	-0.0471508	-0.0655915	0.0743377
DIQEDSGMEPR	FACE1_HUMAN	O75844	0.0123908	0.00899946	-0.273906	0.0652878	0.00803986	0.0100067	-0.095533	0.0241823	0.288456	0.0929069	-0.203554	-0.092704
DIQEESTFSSR	LPPRC_HUMAN	P42704	0.124232	0.001569	0.267904	0.0210646	-0.125737	-0.0248986	0.0074077	0.0595908	-0.114576	-0.0884912	-0.0833982	0.254812
DIQENDEEAVQVK	PSD11_HUMAN	O00231	-0.410581	0.0353192	-0.0966471	0.17169	0.17196	0.167119	0.00445256	-0.401556	-0.0705906	-0.0990469	0.346985	-0.214844
DIQENDEEAVQVK	PSD11_HUMAN	O00231	-0.08709	0.0212138	-0.127077	0.00523737	0.0424212	0.158907	0.121437	-0.0650667	-0.0189086	-0.0124871	-0.0481911	-0.192285
DIQSLPR	EHD1_HUMAN	Q9H4M9	0.195444	0.000161801	0.343026	0.0163358	-0.130708	-0.0296363	-0.00668254	0.153547	-0.216193	-0.164127	-0.0306401	0.255069
DIQSLPR	EHD1_HUMAN	Q9H4M9	0.00490983	0.0246555	0.21169	0.0432506	-0.0695455	0.115578	-0.0777444	-0.0427738	-0.240941	0.143153	0.065706	0.0740874
DIQTNVYIK	PSMD8_HUMAN	P48556	-0.130331	0.0484035	0.0298339	0.0400576	0.0517094	-0.0694436	0.199791	-0.140771	-0.0916503	-0.108775	0.143796	-0.0572494
DIQTNVYIK	PSMD8_HUMAN	P48556	0.0505635	0.00360092	0.088485	0.00890488	-0.133643	-0.0266777	-0.0603086	-0.0508341	-0.00650505	0.149128	0.0315235	0.126765
DIQTNVYIK	PSMD8_HUMAN	P48556	-0.0495455	0.0347085	-0.148178	0.0271822	0.0988178	-0.163219	0.0343072	0.000741484	0.0327122	0.149146	-0.00564693	-0.160558
DIQTNVYIK	PSMD8_HUMAN	P48556	0.0578941	0.00493375	0.0488482	0.0278595	-0.0221851	-0.0696084	-0.0483722	0.0528493	-0.0994382	0.106124	0.103441	-0.0202107
DIRPGAAFEPTYIYR	UBP10_HUMAN	Q14694	0.0731164	0.0336289	-0.218086	0.0295265	-0.0539162	-0.0847645	0.169137	0.0472054	0.0487136	0.109393	0.0496142	-0.245946
DISDIEGEKDGIR	HXK2_HUMAN	P52789	0.369445	0.0375709	0.506607	0.081013	-0.357244	0.0486138	0.113583	0.206306	-0.510596	0.154685	-0.118091	0.230327
DISEASVFDAYVLPK	RS26_HUMAN	P62854	-0.173296	0.0110705	-0.140544	0.00622441	0.222873	-0.0146539	0.0329838	-0.0461902	0.00816043	-0.0976925	-0.00747664	-0.193086
DISEASVFDAYVLPK	RS26_HUMAN	P62854	-0.1909	0.0465319	-0.252801	0.00846908	0.304068	-0.0680077	0.174021	-0.00329261	0.0262793	-0.0899277	-0.234408	-0.324584
DISEASVFDAYVLPK	RS26_HUMAN	P62854	-0.0443244	0.00721998	-0.0364215	0.00994891	0.00641174	-0.032211	0.0699103	-0.0586049	-0.0205457	0.0549408	0.0603612	-0.0662561
DISEASVFDAYVLPK	RS26_HUMAN	P62854	-0.0499188	0.0287671	-0.0949814	0.00703424	0.00574225	0.0675733	0.185038	-0.0547221	-0.00210311	-0.0925625	0.0125247	-0.140192
DISEASVFDAYVLPK	RS26_HUMAN	P62854	0.0219446	0.0246323	0.19782	0.0260125	0.0318264	-0.156142	-0.00679998	0.0414987	-0.211911	0.115974	0.0058244	0.0814848
DISEASVFDAYVLPK	RS26_HUMAN	P62854	0.12453	0.0265094	-0.159135	0.0298704	-0.113559	0.16701	0.00916984	0.0915165	0.00981395	0.00201525	0.110541	-0.211611
DISLSDYK	PRDX1_HUMAN	Q06830	-0.0259158	0.025874	0.0818221	0.0758567	0.131707	-0.0567114	0.15272	0.0755313	-0.110362	-0.368568	-0.0144776	-0.020955
DISLSDYK	PRDX1_HUMAN	Q06830	-0.014866	0.0157381	0.067807	0.0594052	0.0559617	0.0358609	0.186842	0.0347564	-0.110731	-0.32337	0.00553698	-0.0373424
DISSALR	RINI_HUMAN	P13489	0.168218	0.00128362	-0.212337	0.00144194	-0.0894142	-0.0332546	0.0174482	0.151905	0.157621	-0.0185404	0.0124839	-0.145058
DISSIGLK	CAND1_HUMAN	Q86VP6	0.172561	0.0137187	0.00585963	0.0047604	-0.166628	0.0517017	0.0814312	0.100064	0.00338476	0.00333574	-0.0728151	0.0131095
DISTLNSGK	RPN1_HUMAN	P04843	0.206275	0.0494866	-0.204556	0.0970123	-0.117953	-0.220661	0.0947752	0.160407	0.26199	0.0734149	-0.254942	-0.0228048
DISTLNSGK	RPN1_HUMAN	P04843	-0.00110974	0.0129197	-0.246333	0.0343257	-0.0238607	0.0985157	0.0934036	-0.0106802	0.216073	-0.0388158	-0.183101	-0.134057
DISTLNSGKK	RPN1_HUMAN	P04843	0.274947	0.0619791	0.244982	0.0552492	-0.322437	-0.13826	0.158491	0.0858395	-0.247948	0.187066	0.1091	0.115809
DISTNYYASQK	ENPL_HUMAN	P14625	0.411984	0.0627572	0.203993	0.0868869	-0.299268	-0.257552	0.125831	0.283423	-0.192036	-0.131281	0.259683	0.0830961
DISTNYYASQK	ENPL_HUMAN	P14625	0.110962	0.00978309	0.0767936	0.0563135	-0.175875	-0.0402766	0.0214477	-0.004428	-0.000162589	-0.108459	0.231375	0.0914577
DISTNYYASQK	ENPL_HUMAN	P14625	0.233375	0.0418563	0.0784015	0.00272238	-0.284585	0.022421	0.119499	0.0782254	-0.0473259	0.00517549	0.0684242	0.0620481
DISTNYYASQK	ENPL_HUMAN	P14625	0.0217567	0.0652639	-0.238606	0.10558	-0.172117	0.152516	-0.137724	-0.106278	0.0940935	0.330057	0.194883	-0.21679
DISTNYYASQKK	ENPL_HUMAN	P14625	0.110044	0.0864093	0.181358	0.0337723	-0.355646	0.0844818	-0.0831701	-0.151556	-0.0824878	0.200448	0.247946	0.182182
DISTNYYASQKK	ENPL_HUMAN	P14625	-0.0144948	0.0081625	0.0256746	0.00136801	0.0163254	0.0287544	0.117492	-0.00121376	-0.0518492	-0.0706517	-0.074469	-0.0176054
DISTTLNADEAVAR	HS105_HUMAN	Q92598	-0.365602	0.0492118	-0.187146	0.018819	0.160469	-0.00749977	0.186009	-0.36575	0.0477706	0.0930632	0.0306828	-0.205239
DISTTLNADEAVAR	HS105_HUMAN	Q92598	-0.334001	0.0424819	-0.145968	0.0515349	0.19635	0.261534	0.0829474	-0.262423	-0.0952019	-0.074148	0.0815753	-0.297887
DITPLQVVLPNTALHLK	MVP_HUMAN	Q14764	0.89692	0.0458599	0.797612	0.0318885	-0.728971	-0.359287	0.00970793	0.567446	-0.544341	-0.25462	0.0208768	0.562126
DITPLQVVLPNTALHLK	MVP_HUMAN	Q14764	1.03439	0.0484247	0.648204	0.0178065	-0.833711	-0.25465	0.101153	0.678985	-0.476111	-0.239853	-0.0969501	0.424927
DITPLQVVLPNTALHLK	MVP_HUMAN	Q14764	0.350787	0.026795	0.1141	0.0103851	-0.479369	-0.104712	-0.0612634	0.0541988	0.0272351	0.196637	0.217265	0.193449
DITSDTSGDFR	ANXA1_HUMAN	P04083	0.54976	0.0557629	0.507333	0.0123782	-0.516909	0.118086	-0.0363473	0.322296	-0.422772	-0.0641472	0.0682245	0.292199
DITSDTSGDFR	ANXA1_HUMAN	P04083	0.668971	0.0404246	0.339211	0.0129977	-0.620951	-0.0263631	0.0591341	0.382136	-0.183936	-0.0258359	-0.0869182	0.292605
DIVEMLFTQPNIELNQQNK	OSTF1_HUMAN	Q92882	0.253517	0.0632955	0.11864	0.00512889	-0.153349	-0.265115	0.088661	0.190085	-0.0768695	0.0680527	-0.0205544	0.0965506
DIVEYAELK	CYFP1_HUMAN	Q7L576	0.0460141	0.00157829	-0.0123683	0.00237492	-0.0626964	-0.017169	0.0182546	0.00722943	0.00442751	0.045716	0.0469403	-0.0101621
DIVIEMEDTKPLLASK	MYOF_HUMAN	Q9NZM1	0.128493	0.0023022	0.150827	0.0570812	-0.120011	0.00253786	0.0216409	0.073699	-0.0427513	-0.225639	0.0768135	0.146996
DIVIEMEDTKPLLASK	MYOF_HUMAN	Q9NZM1	0.392837	0.000219086	0.143955	0.0136019	-0.29097	-0.0598371	-0.0109315	0.283791	-0.0361576	-0.0472773	-0.0684878	0.16138
DIVNGLR	CAPZB_HUMAN	P47756	0.0154526	0.0240335	0.161028	0.0233402	-0.0913177	0.0131458	0.112966	-0.0559564	-0.047748	-0.0644206	-0.115575	0.173573
DIVPGDIVEIAVGDKVPADIR	AT2A2_HUMAN	P16615	0.327805	0.0130241	0.434959	0.00915613	-0.280024	0.011532	-0.124548	0.209293	-0.340384	0.0254662	0.0656249	0.277639
DIVPGDIVEIAVGDKVPADIR	AT2A2_HUMAN	P16615	0.312193	0.105756	0.164326	0.02567	-0.393575	0.166345	0.131099	0.107729	-0.147355	-0.0916813	0.129763	0.0767341
DIVPGDIVEIAVGDKVPADIR	AT2A2_HUMAN	P16615	0.438243	0.00627709	0.241097	0.0038142	-0.373151	-0.0204279	0.000748078	0.279089	-0.142083	-0.0595379	0.0378536	0.191766
DIVPGDIVEIAVGDKVPADIR	AT2A2_HUMAN	P16615	0.249636	0.00474221	0.316497	0.0187164	-0.232916	-0.0472686	0.0221465	0.137493	-0.275356	0.0285686	0.106918	0.175479
DIVPVDASYEVK	PAPS1_HUMAN	O43252	0.376368	0.010657	0.0932823	0.00957615	-0.313092	0.0214991	0.0511927	0.25103	-0.119816	0.0495557	0.0341622	0.0185961
DIVQFVPFR	CPNE3_HUMAN	O75131	0.277302	0.0561341	0.154451	0.0210818	-0.261291	0.0173061	0.223598	0.160535	-0.101885	-0.189435	-0.0506542	0.10205
DIVQFVPFR	CPNE3_HUMAN	O75131	0.0824092	0.0466152	0.0982427	0.0361703	-0.181805	0.0151957	0.141614	-0.0418283	-0.0998845	-0.0439265	0.184808	0.0332951
DIVVLGVEK	PSA7_HUMAN	O14818	-0.126243	0.00258619	-0.0711203	0.00255612	0.0820602	0.0667493	-0.0033689	-0.0962039	0.00921393	0.0250688	0.000383116	-0.0869944
DIVVLGVEK	PSA7_HUMAN	O14818	-0.0264296	0.00445287	-0.050146	0.000237426	0.0429934	0.0817648	-0.01416	0.0097263	0.0088621	-0.0342108	-0.0443994	-0.0623192
DIWPTRDEIQAVER	ACOHC_HUMAN	P21399	0.0182372	0.0408554	0.265646	0.00970415	-0.258043	-0.0155054	-0.266856	-0.20653	0.00764995	0.200208	0.0923703	0.386205
DIYYNNMEEVCGGEKPYLSPDILEEK	ATLA3_HUMAN	Q6DD88	0.0532685	0.0159934	-0.0480701	0.00350046	0.0432416	0.1034	-0.0546564	0.122595	-0.0461647	-0.00868878	-0.0858384	-0.108286
DIYYNNMEEVCGGEKPYLSPDILEEK	ATLA3_HUMAN	Q6DD88	0.166094	0.012216	-0.0533219	0.0295361	-0.152165	0.0569566	0.0833361	0.104381	-0.0645007	0.0606819	0.0888422	-0.131006
DIYYNNMEEVCGGEKPYLSPDILEEK	ATLA3_HUMAN	Q6DD88	0.281065	0.00599003	0.108031	0.0130199	-0.233812	-0.0286805	0.0531766	0.182807	-0.101494	0.094666	-0.0408126	0.0613978
DIYYNNMEEVCGGEKPYLSPDILEEK	ATLA3_HUMAN	Q6DD88	0.176235	0.0929335	0.0746241	0.137865	-0.102048	-0.0757188	-0.359085	0.142624	-0.0689174	0.402744	-0.0514634	0.0713024
DIYYNNMEEVCGGEKPYLSPDILEEK	ATLA3_HUMAN	Q6DD88	0.0873763	0.0406022	-0.128047	0.0725376	-0.0407911	0.248299	0.00988202	0.112643	-0.138002	0.0861546	0.01938	-0.299235
DIYYNNMEEVCGGEKPYLSPDILEEK	ATLA3_HUMAN	Q6DD88	0.235103	0.228585	0.14364	0.0112129	-0.287996	0.248349	-0.406841	0.0954927	0.0136296	-0.0179302	0.123896	0.205938
DKADFCIIHYAGK	MYH9_HUMAN	P35579	-0.0999636	0.00427041	0.0123261	0.00719957	0.0832117	0.0986056	0.0100749	-0.0550323	-0.0132562	-0.0958464	-0.0891139	-0.00132619
DKADFCIIHYAGK	MYH9_HUMAN	P35579	-0.0551097	0.0011637	-0.103325	0.0027425	0.0746237	-0.00248098	0.0193059	-0.0110471	0.0504083	0.0154976	-0.0651991	-0.0917807
DKAPGQLECETAIAALNSCLR	TLN1_HUMAN	Q9Y490	0.229427	0.00363467	0.161841	0.0400523	-0.182148	0.0319993	-0.0121271	0.162181	-0.167288	-0.0863208	0.167455	0.0541613
DKAPGQLECETAIAALNSCLR	TLN1_HUMAN	Q9Y490	0.0802099	0.0427749	0.112205	0.0167913	-0.11102	0.193949	-0.0262393	0.0345967	-0.13736	-0.0714923	0.0880598	0.0171044
DKAPGQLECETAIAALNSCLR	TLN1_HUMAN	Q9Y490	0.133691	0.016153	0.231916	0.0156557	-0.11263	0.0411524	0.13697	0.0930446	-0.273773	0.0279664	-0.0781387	0.0648294
DKAPGQLECETAIAALNSCLR	TLN1_HUMAN	Q9Y490	0.144143	0.0236373	-0.0330805	0.000277063	-0.112847	-0.120819	0.105734	0.0894541	0.035124	0.0258704	-7.1277e-05	-0.0102837
DKAPVQPQQSPAAAPGGTDEKPSGK	PSMD2_HUMAN	Q13200	-0.125237	0.0812566	-0.0323164	0.0275603	-0.0049945	0.285325	0.0862502	-0.146546	0.00418486	-0.208273	-0.00802598	-0.0570982
DKAPVQPQQSPAAAPGGTDEKPSGK	PSMD2_HUMAN	Q13200	-0.120198	0.0722553	-0.0622667	0.00400104	-0.00947287	0.260638	-0.0136453	-0.147402	0.0220535	0.0269914	-0.0668884	-0.0611097
DKDDDGGEDDDANCNLICGDEYGPETR	DHX9_HUMAN	Q08211	-0.28816	0.0268787	-0.365709	0.0287787	0.117713	0.153404	0.0330698	-0.280154	0.286272	-0.128298	0.0629534	-0.244601
DKDFAIDIIK	IPYR_HUMAN	Q15181	0.125924	0.00807162	0.0290036	0.00438145	-0.0726403	0.0765965	0.12051	0.121034	-0.074798	-0.132317	-0.0480005	-0.0401996
DKDFAIDIIK	IPYR_HUMAN	Q15181	-0.10893	0.0121707	0.0146951	0.0103698	0.0803372	-0.121498	-0.00760968	-0.094084	0.0386437	-0.0618477	0.0722574	0.0499668
DKDPPIPVAK	PDIA4_HUMAN	P13667	0.112881	0.0162454	-0.0442177	0.018274	-0.142606	0.00531907	0.092759	0.0333208	0.00499294	-0.014948	0.131532	-0.0601421
DKFNECGHVLYADIK	HNRPM_HUMAN	P52272	-0.222728	0.0399671	-0.26945	0.00488256	0.0810503	-0.0230147	0.172083	-0.238768	0.151668	0.054437	0.0360767	-0.22373
DKFPEVIINFPDPAQK	VIGLN_HUMAN	Q00341	0.0366823	0.00266533	0.186432	0.0941614	-0.0712367	-0.00120179	0.0130767	-0.0115901	-0.266667	0.23608	0.0412669	0.0232276
DKFPEVIINFPDPAQK	VIGLN_HUMAN	Q00341	0.309457	0.00546748	0.0109791	0.0116336	-0.221375	-0.129354	-0.0317956	0.221251	-0.0168999	0.0903496	0.109824	0.00405043
DKFQETSDEFEAAR	SMC1A_HUMAN	Q14683	-0.954048	0.0321838	-0.484891	0.0344517	0.437145	0.0938379	-0.0935425	-0.93324	0.449286	-0.0878836	0.00891076	-0.250403
DKFSFDLGKGEVIK	FKBP4_HUMAN	Q02790	-0.0707841	0.0237511	0.0427644	0.0367946	0.0727355	-0.0652614	-0.167664	-0.0436456	-0.0108418	-0.059622	0.201662	0.0392675
DKGEYTLVVK	FLNA_HUMAN	P21333	0.0822945	0.00325704	0.0098259	0.0445886	0.0284367	0.00450381	0.0627426	0.140701	-0.0537576	-0.252746	0.0370508	-0.0583417
DKGEYTLVVK	FLNA_HUMAN	P21333	0.0814963	0.00226146	-0.0904811	0.0369081	-0.035833	-0.0472433	0.00668037	0.0767806	-0.0251147	0.0728547	0.135899	-0.145026
DKGEYTLVVK	FLNA_HUMAN	P21333	-0.0347383	0.000179687	-0.0269897	0.00778464	0.0519593	0.0327484	0.0136545	0.0010967	-0.00161917	0.0144976	-0.105594	-0.0350945
DKITQYEK	EIF3J_HUMAN	O75822	-0.120207	0.00302648	-0.0991999	0.00656092	0.251403	0.122051	0.186655	0.0694415	-0.176454	-0.146786	-0.255824	-0.308558
DKLDETGNSLK	TOP2A_HUMAN	P11388	-0.35944	0.00327358	-0.167151	0.0776195	-0.115941	-0.329164	-0.291325	-0.641013	0.566058	0.204356	0.140496	0.316637
DKLDGNELDLSLSDLNEVPVK	LRC59_HUMAN	Q96AG4	0.132489	0.00812079	0.230461	0.0185695	-0.117577	0.0775088	0.0027628	0.0892778	-0.200939	-0.123075	0.0814049	0.115664
DKLDGNELDLSLSDLNEVPVK	LRC59_HUMAN	Q96AG4	0.20009	0.010905	0.169078	0.0320191	-0.227029	-0.0215631	0.033842	0.0767076	-0.16978	0.0776765	0.158028	0.0752133
DKLDGNELDLSLSDLNEVPVK	LRC59_HUMAN	Q96AG4	0.126651	0.00228848	0.0761088	0.000723259	-0.14233	-0.0278595	-0.0858429	0.0468768	-0.00529418	0.0600297	0.0804124	0.102629
DKLDGNELDLSLSDLNEVPVK	LRC59_HUMAN	Q96AG4	0.311048	0.0159221	0.0170125	0.0121129	-0.239267	0.0151994	0.129218	0.225407	-0.0828331	0.0587086	-0.0689809	-0.0483359
DKLDPDMALCR	PLOD2_HUMAN	O00469	1.00164	0.0171631	0.754813	0.0648062	-0.873268	-0.12592	-0.0653188	0.610527	-0.522412	-0.0196011	-0.274153	0.549478
DKLESEMEDAYHEHQANLLR	SFPQ_HUMAN	P23246	-0.166614	0.0122846	-0.402035	0.0148607	0.00571908	-0.089369	0.0235314	-0.236022	0.312292	0.150469	0.176575	-0.249986
DKLNNLVLFDK	RS25_HUMAN	P62851	-0.119552	0.0220844	-0.0624729	0.014132	0.0717468	0.122733	0.169527	-0.0877347	-0.0437171	-0.161409	0.00134029	-0.140027
DKLNNLVLFDK	RS25_HUMAN	P62851	-0.191827	0.00829046	0.0423424	0.0353326	0.182401	0.0938724	0.165722	-0.0941203	-0.245145	-0.0940071	0.0116249	-0.180439
DKLNTQSTYSEA	NRP1_HUMAN	O14786	0.129629	0.0467036	0.113106	0.0497442	-0.208151	-0.00433791	0.150231	-0.00134228	-0.0322548	-0.17654	0.137949	0.107686
DKLSELQLR	TMED9_HUMAN	Q9BVK6	0.366829	0.00281921	0.223041	0.00147956	-0.30623	-0.0944366	-0.000675045	0.230593	-0.141638	0.0463312	0.028885	0.176136
DKLSELQLR	TMED9_HUMAN	Q9BVK6	0.436553	0.00228859	0.210069	0.00347716	-0.279109	-0.0413082	-0.044493	0.356589	-0.154607	-0.0205991	-0.0743093	0.14298
DKLSGEYEK	HSP74_HUMAN	P34932	0.0785508	0.0268009	0.157189	0.0390641	-0.183002	0.0650767	0.00442933	-0.0445652	0.00250254	0.0282934	-0.129778	0.223404
DKLSGEYEK	HSP74_HUMAN	P34932	0.138595	0.0126717	0.400705	0.0101155	-0.069363	0.0223819	0.157698	0.13613	-0.411803	-0.193516	-0.0312638	0.147811
DKMCSMVK	RS3A_HUMAN	P61247	0.0570912	0.0234768	-0.155164	0.00846658	-0.0754251	0.140372	0.101903	0.0295508	0.0193466	0.0168163	0.00593642	-0.19368
DKNEATVSTGK	HBS1L_HUMAN	Q9Y450	-0.0530899	0.0247943	0.12444	0.0534246	-0.0205591	0.122777	-0.0832314	-0.0796413	-0.159068	0.201883	-0.0414414	0.0384199
DKNEATVSTGK	HBS1L_HUMAN	Q9Y450	0.00880457	0.014582	0.0214126	0.0446384	0.0524673	0.0908117	-0.0660105	0.0673758	0.00559066	-0.0339895	-0.2353	0.0371156
DKNEQAFEEVFQNANFR	RFA1_HUMAN	P27694	-0.437943	0.04397	-0.192238	0.0159799	0.144831	0.121048	0.0528049	-0.467834	0.108741	0.147099	0.00710596	-0.149958
DKNSVNFK	XRCC6_HUMAN	P12956	-0.3049	0.0358185	-0.094438	0.0289124	0.110481	0.158661	0.0622622	-0.308852	-0.0349803	0.0578578	0.0904764	-0.159957
DKPLKDVIIADCGK	PPIB_HUMAN	P23284	0.462662	0.0088231	0.330742	0.00740714	-0.391857	-0.00485268	0.00893307	0.298386	-0.214387	-0.10804	0.0210566	0.243289
DKPSGDTAAVFEEGGDVDDLLDMI	XRCC5_HUMAN	P13010	-0.269962	0.0144602	-0.0631918	0.00621254	0.0920905	-0.0228746	0.06037	-0.296125	0.0781545	0.0926741	-0.0231925	-0.00523165
DKPSGDTAAVFEEGGDVDDLLDMI	XRCC5_HUMAN	P13010	-0.0555319	0.00495436	-0.209277	0.0132874	0.0509221	0.103228	0.018307	-0.0210365	0.0520841	0.050789	0.0125709	-0.234592
DKPSGDTAAVFEEGGDVDDLLDMI	XRCC5_HUMAN	P13010	0.0993659	0.638405	-0.503688	1.11653	-0.346282	0.645636	0.467439	-0.0904937	0.370642	-1.21113	-0.0300632	-0.44014
DKPSGDTAAVFEEGGDVDDLLDMI	XRCC5_HUMAN	P13010	-0.281108	0.0694478	-0.268212	0.00979226	0.115389	0.199218	0.225099	-0.265021	0.140621	-0.152061	-0.0982848	-0.246148
DKPTYDEIFYTLSPVNGK	EHD1_HUMAN	Q9H4M9	0.377807	0.00617876	0.207633	0.0567207	-0.13228	0.0330904	0.0272115	0.412949	-0.237389	-0.0657297	-0.347864	0.0641019
DKQPYEQK	HMGB2_HUMAN	P26583	-0.814534	0.00355623	-0.856032	0.0714325	0.520214	0.0295458	0.0388601	-0.671524	0.51209	-0.240645	0.0718448	-0.714783
DKQPYEQK	HMGB2_HUMAN	P26583	-0.883045	0.0916198	-0.78545	0.0200444	0.553584	-0.113233	0.235022	-0.750448	0.369816	-0.0839147	-0.00753719	-0.737341
DKVLTAEELNAAQTSVAYGCIK	SYRC_HUMAN	P54136	0.0846145	0.0343431	0.0256945	0.0476411	-0.149507	0.124994	0.0678636	0.000598416	0.0576992	-0.0154437	-0.19231	0.0925947
DKVMSEFNNNFR	CD63_HUMAN	P08962	0.69075	0.0164803	0.793977	0.0418772	-0.546984	0.0258676	0.0235806	0.482658	-0.610152	-0.219509	-0.306357	0.505241
DKVMSEFNNNFR	CD63_HUMAN	P08962	0.636899	0.0976991	0.489726	0.0156098	-0.5271	-0.335301	0.150728	0.387745	-0.369825	-0.0696708	0.113612	0.316406
DKVQAGDVITIDK	RUVB2_HUMAN	Q9Y230	-0.194806	0.00655355	-0.253586	0.00255616	0.122591	-0.0705665	0.0267606	-0.170395	0.185536	0.0848	0.0029124	-0.166877
DKVQAGDVITIDK	RUVB2_HUMAN	Q9Y230	-0.300324	0.0173138	-0.134809	0.000509412	0.206885	-0.0824923	0.0802166	-0.243625	0.0887121	-0.0214387	-0.00373695	-0.10331
DKWLAPDGLIFPDR	ANM1_HUMAN	Q99873	0.023064	0.0619077	-0.21871	0.0117162	-0.209473	0.0790523	0.0588085	-0.142793	0.285459	0.0635673	0.00560129	-0.0266967
DKWSPALQIR	UBE2N_HUMAN	P61088	-0.0370454	0.0187583	-0.0101439	0.0716743	-0.0290255	0.0632777	0.109939	-0.068796	-0.130761	0.0127168	0.189836	-0.140172
DKWSPALQIR	UBE2N_HUMAN	P61088	-0.0829894	0.0248503	0.0150572	0.0559718	0.0439407	0.0887555	0.18525	-0.0648257	-0.20671	-0.0191354	0.0842345	-0.17729
DKYPNLQVIGGNVVTAAQAK	IMDH2_HUMAN	P12268	-0.474828	0.00362888	-0.480241	0.0139672	0.364133	0.0450314	0.0936613	-0.334038	0.298585	-0.129532	-0.151973	-0.385682
DKYPNLQVIGGNVVTAAQAK	IMDH2_HUMAN	P12268	-0.419834	0.0279936	-0.347492	0.0370448	0.358272	-0.0850284	0.0934117	-0.276813	0.0747771	0.0269825	0.050042	-0.405821
DKYPNLQVIGGNVVTAAQAK	IMDH2_HUMAN	P12268	-0.417489	0.00693704	-0.478093	0.00993094	0.335669	0.00599498	0.0897383	-0.283613	0.22307	0.040385	-0.116414	-0.440867
DKYPNLQVIGGNVVTAAQAK	IMDH2_HUMAN	P12268	-0.406473	0.0533363	-0.451274	0.00726458	0.15221	0.112089	0.149667	-0.417344	0.275728	-0.00172795	0.0594072	-0.361746
DLAAFDK	LKHA4_HUMAN	P09960	0.318931	0.0317033	0.427936	0.0119832	-0.324165	0.0606018	0.0755237	0.165971	-0.371737	0.032896	-0.0423174	0.241463
DLAAFDKSHDQAVR	LKHA4_HUMAN	P09960	0.257646	8.80127e-05	0.0795633	0.0320977	-0.294805	-0.143631	-0.111794	0.082104	-0.0190875	0.239368	0.190542	0.106452
DLAALEDK	SPTN1_HUMAN	Q13813	0.121686	0.0217223	-0.0173264	0.0308214	-0.0417283	0.0216924	-0.133866	0.133181	-0.00251741	-0.0845886	0.151096	-0.0363341
DLAALEDKVK	SPTN1_HUMAN	Q13813	-0.189047	0.0638443	0.128987	0.0382141	0.161221	0.0272946	-0.266461	-0.121506	-0.136874	0.185084	-0.0134326	0.0635806
DLAALEDKVK	SPTN1_HUMAN	Q13813	-0.000636743	0.0248291	0.0664337	0.06111	-0.0195398	-0.172705	0.0433309	-0.0362233	-0.0849707	0.248358	-0.0401384	0.0322191
DLAALGDKVNSLGETAER	SPTN1_HUMAN	Q13813	-0.0408261	0.0211744	0.0282157	0.0348342	-0.0554452	-0.111036	0.0717245	-0.116636	-0.0568978	0.12428	0.174604	-0.00861044
DLAALGDKVNSLGETAER	SPTN1_HUMAN	Q13813	-0.00657664	0.0740433	0.0388841	0.0170487	0.0395783	-0.306498	-0.0215254	-0.00781052	0.0960407	-0.0194789	-0.00586079	0.142362
DLADELALVDVIEDK	LDHA_HUMAN	P00338	0.0756031	0.0526659	0.324866	0.118297	0.0604525	0.0775285	-0.164005	0.164608	-0.405606	0.184547	-0.224592	0.0842893
DLADELALVDVIEDK	LDHA_HUMAN	P00338	-0.117131	0.0970271	0.153107	0.0213489	0.321561	0.166572	-0.142363	0.136093	-0.364451	-0.088485	-0.232874	-0.134763
DLADELALVDVIEDK	LDHA_HUMAN	P00338	0.165732	0.0279934	0.119747	0.00285609	-0.126708	0.178847	0.120847	0.139928	-0.157894	-0.115302	-0.139345	0.00961193
DLADELALVDVIEDK	LDHA_HUMAN	P00338	0.241111	0.243725	0.146584	0.0438047	0.0228088	0.169879	-0.385964	0.368859	-0.297396	0.0519056	-0.0475627	-0.0733501
DLAEDAPWK	FLNA_HUMAN	P21333	0.0427784	0.00353589	0.027974	0.0219207	0.0535618	0.0100898	0.0864182	0.108747	-0.0640349	-0.0635604	-0.2194	-0.0221478
DLAEDAPWK	FLNA_HUMAN	P21333	-0.0329812	0.0112624	0.0637626	0.0289704	0.133042	0.00975891	-0.00872238	0.0720546	-0.0790876	-0.0500724	-0.23311	0.0142317
DLAEDAPWK	FLNA_HUMAN	P21333	0.0236359	0.00457574	-0.0256272	0.000267005	0.0491624	0.00255367	0.0986018	0.0775996	-0.0614516	-0.056744	-0.0729258	-0.0960172
DLAEDAPWK	FLNA_HUMAN	P21333	-0.0492003	0.0182483	-0.0600322	0.0260699	0.0842556	-0.0438777	0.143243	0.00270936	0.041069	-0.0737278	-0.199252	-0.0453606
DLAEDAPWKK	FLNA_HUMAN	P21333	0.0233095	0.00624443	0.0539893	0.00823903	0.06885	0.00572851	0.115629	0.0950118	-0.094952	-0.174054	-0.117422	-0.026693
DLAEDAPWKK	FLNA_HUMAN	P21333	0.0114753	0.0257022	-0.00878591	0.024	0.132248	-0.0496504	0.145364	0.12867	-0.0825303	-0.264255	-0.0717274	-0.109519
DLAEDLYDGQVLQK	PARVA_HUMAN	Q9NVD7	0.14974	0.0276488	0.013445	0.0103036	-0.102434	0.0765769	-0.143317	0.124643	-0.0284171	0.104752	-0.00411363	0.00027318
DLAEDLYDGQVLQK	PARVA_HUMAN	Q9NVD7	0.0794424	0.0281698	0.0290117	0.00502088	0.018816	0.0224265	-0.134633	0.127742	-0.00369006	-0.0439987	-0.0655339	0.0342648
DLAEDLYDGQVLQK	PARVA_HUMAN	Q9NVD7	0.159763	0.00107523	0.045421	0.0174216	-0.0240078	0.029601	0.0675752	0.205089	-0.0592889	-0.18894	-0.132747	-0.00575803
DLAEDLYDGQVLQK	PARVA_HUMAN	Q9NVD7	-0.0589964	0.0279803	0.0185821	0.0313058	0.104813	0.188398	-0.0521894	0.0298641	-0.110614	0.0312306	-0.217253	-0.0712788
DLAEIGIAVGNNDVK	KINH_HUMAN	P33176	-0.0501594	0.0726751	-0.136139	0.0459678	0.27379	-0.103946	0.125479	0.161279	0.000758699	-0.3553	-0.169283	-0.211247
DLAGEVEK	AP1G1_HUMAN	O43747	0.0760767	0.0678014	0.140007	0.0327882	0.0758086	-0.209136	-0.0516385	0.149133	-0.0478811	-0.0595463	-0.171855	0.146211
DLAGSIIGK	HNRPK_HUMAN	P61978	-0.140322	0.0289751	-0.184776	0.0468842	0.0718867	0.19679	-0.00491544	-0.110661	0.10466	-0.191337	0.0993217	-0.172928
DLAGSIIGK	HNRPK_HUMAN	P61978	-0.164517	0.124515	-0.0928925	0.0708398	0.160333	-0.169168	0.315478	-0.102155	-0.125939	-0.115567	0.131724	-0.258371
DLAILQCHGELDPMVPVR	LYPA2_HUMAN	O95372	0.29191	0.00508449	0.397172	0.0970639	-0.215326	-0.129442	-0.0714898	0.201663	-0.382349	0.256012	-0.0237213	0.206836
DLAILQCHGELDPMVPVR	LYPA2_HUMAN	O95372	0.279395	0.00185795	0.136377	0.0288623	-0.230644	-0.0622483	0.00818713	0.179071	-0.121675	0.160234	-0.0369884	0.0865485
DLANIAEVEVSIPAK	VIGLN_HUMAN	Q00341	0.0911637	0.00717516	0.0340779	0.0239787	-0.177604	-0.0164008	-0.0535869	-0.0318333	0.0889669	-0.0490292	0.160987	0.123035
DLANIAEVEVSIPAK	VIGLN_HUMAN	Q00341	0.126692	0.0224176	-0.0101417	0.0782404	-0.156841	0.0753268	0.0897031	0.0475527	-0.137987	0.0875036	0.17859	-0.14068
DLAPIGIR	HCD2_HUMAN	Q99714	0.17069	0.0198313	0.115832	0.00915181	-0.0765568	0.11424	-0.0709187	0.181511	-0.0869478	-0.133684	-0.0687779	0.0679713
DLAPIGIR	HCD2_HUMAN	Q99714	0.0666067	0.0169127	0.278252	0.0319611	0.000438502	-0.124651	-0.0440905	0.0789465	-0.188513	0.064745	-0.158105	0.213458
DLAQALINR	NOP2_HUMAN	P46087	-0.11875	0.0789687	0.01419	0.106363	0.0315519	-0.378213	-0.0582342	-0.179065	-0.0080702	0.120714	0.401456	0.0127935
DLASVQALLR	SPTN1_HUMAN	Q13813	-0.0572705	0.00846416	-0.171579	0.141781	0.0162187	0.0999371	0.0332399	-0.0541331	0.123065	-0.29888	0.217647	-0.148777
DLASVQALLR	SPTN1_HUMAN	Q13813	-0.269041	0.165818	0.00280339	0.0306873	0.0412925	-0.15485	-0.624445	-0.362385	0.259652	0.329143	0.0940773	0.272769
DLAYCVSQLPLTER	CND1_HUMAN	Q15021	-0.338772	0.00907401	-0.580579	0.0116024	0.243217	0.0690612	-0.0817759	-0.250763	0.405886	0.0802002	-0.105946	-0.406569
DLAYCVSQLPLTER	CND1_HUMAN	Q15021	-0.270326	0.00940921	-0.320546	3.7159e-05	0.190738	-0.0955047	-0.0218553	-0.2188	0.253803	0.0537012	0.0227782	-0.19754
DLCGIVASK	RINI_HUMAN	P13489	0.138609	0.00693099	-0.0839137	0.0613281	-0.0136667	-0.0104099	0.114381	0.18102	0.093806	-0.251149	-0.170379	-0.0434944
DLCGIVASK	RINI_HUMAN	P13489	0.112176	0.0201462	0.218142	0.00736547	-0.145335	0.101704	0.0302486	0.0395956	-0.178964	-0.0779857	0.0542711	0.123671
DLDAPDDVDFF	SRRT_HUMAN	Q9BXP5	-0.497882	0.0268319	-0.254629	0.0734428	0.25689	0.10385	0.112984	-0.453765	0.00593275	0.0522572	0.14879	-0.343208
DLDDFQSWLSR	SPTB2_HUMAN	Q01082	-0.0780001	0.1094	0.087061	0.023013	-0.141602	0.0885554	-0.38218	-0.22815	0.177477	0.10687	0.0624663	0.293887
DLDDFQSWLSR	SPTB2_HUMAN	Q01082	-0.0896742	0.0729716	0.0204209	0.0605054	-0.0411085	0.241169	-0.0590794	-0.135452	-0.139133	0.156744	0.0925039	-0.0922873
DLDDIEDENEQLKQENK	PAWR_HUMAN	Q96IZ0	-0.0239988	0.0841397	0.00148197	0.0250134	-0.142927	0.211958	-0.0764924	-0.137031	0.0791202	0.108537	-0.0893038	0.0872469
DLDDIEDENEQLKQENK	PAWR_HUMAN	Q96IZ0	0.204053	0.258988	-0.116489	0.071398	-0.457982	0.0730583	0.295278	-0.107301	0.17887	0.193041	-0.168177	0.0276707
DLDDNLFGQHLAK	TOR1A_HUMAN	O14656	-0.044658	0.0294153	0.0469107	0.0740101	-0.0309468	0.0285964	-0.211795	-0.0888617	0.0592649	0.230471	-0.142548	0.14198
DLDELSRYPEDK	MATR3_HUMAN	P43243	-0.336037	0.00826111	0.021838	0.00216331	0.229022	0.101485	0.111625	-0.253502	-0.0804587	-0.121489	-0.10434	-0.0532526
DLDELSRYPEDK	MATR3_HUMAN	P43243	-0.141483	0.109163	-0.259564	0.0180446	-0.0504917	0.215699	0.203304	-0.215206	0.178194	-0.132899	0.0193058	-0.199949
DLDEVLQTHSVFVNVSK	SBDS_HUMAN	Q9Y3A5	0.484133	0.0527294	0.440119	0.0509116	-0.446531	0.134805	0.0421989	0.295715	-0.46012	0.100531	-0.0401927	0.180424
DLDEVLQTHSVFVNVSK	SBDS_HUMAN	Q9Y3A5	0.213598	0.141398	0.380583	0.00783005	-0.434351	0.172369	-0.0364659	-0.0666595	-0.233383	0.106728	0.109757	0.309261
DLDIIDNYDYSHTVK	FLNB_HUMAN	O75369	0.0887356	0.0138058	-0.18755	0.00659547	-0.00228484	-0.0624467	-0.0754036	0.113665	0.157647	-0.0397516	0.0567914	-0.113678
DLDIIDNYDYSHTVK	FLNB_HUMAN	O75369	-0.0323336	0.0676128	-0.125003	0.0307475	0.155446	-0.0101573	-0.192661	0.0881874	0.09907	0.0423693	-0.180874	-0.0710303
DLDIIDNYDYSHTVK	FLNB_HUMAN	O75369	0.127683	0.0339188	-0.266485	0.125061	0.0493599	0.0731485	-0.0924795	0.227693	0.246906	-0.0953532	-0.373635	-0.13308
DLDQASLAAVSQQLAPR	TLN1_HUMAN	Q9Y490	0.0967172	0.0176825	0.0636397	0.000955948	-0.0307491	-0.144125	-0.0378308	0.0913641	-0.0296166	0.0139542	0.0514693	0.0595249
DLDQASLAAVSQQLAPR	TLN1_HUMAN	Q9Y490	0.276199	0.180487	-0.137769	0.0139153	-0.222474	-0.460702	0.145426	0.140382	0.246087	0.0520766	0.018492	0.0462052
DLDQASLAAVSQQLAPR	TLN1_HUMAN	Q9Y490	0.0862167	0.00197479	0.0394503	0.00195213	-0.0520514	-0.0570413	-0.00765445	0.0678445	-0.0115247	-0.0251429	0.0396946	0.0404306
DLDVAILVGSMPR	MDHC_HUMAN	P40925	0.363238	0.0594394	0.0807001	0.141959	-0.251436	0.152599	-0.164552	0.298471	-0.175408	0.294064	-0.180107	-0.0265309
DLDVAILVGSMPR	MDHC_HUMAN	P40925	0.0801812	0.0529185	0.25154	0.0087967	-0.0611671	-0.103128	-0.295009	0.042843	-0.133887	0.140538	0.100428	0.22861
DLDVAILVGSMPR	MDHC_HUMAN	P40925	0.281045	0.0213472	0.0296034	0.00719082	-0.178098	0.083322	-0.101155	0.241955	0.00301971	-0.0265197	-0.0800254	0.0431249
DLDVAILVGSMPR	MDHC_HUMAN	P40925	0.0634491	0.0751628	-0.0445318	0.0633363	0.124097	-0.134083	-0.118211	0.18132	0.0750216	-0.0147885	-0.260693	0.0140045
DLDVAILVGSMPR	MDHC_HUMAN	P40925	0.278938	0.0250506	0.163015	0.0305854	-0.256155	-0.207685	0.0366453	0.140615	-0.129553	0.0944983	0.194337	0.105309
DLDYYGTLLKK	AP1B1_HUMAN	Q10567	-0.286728	0.0184973	0.133592	0.00297419	0.142106	-0.155257	-0.209052	-0.29318	-0.0175568	0.115302	0.136798	0.173263
DLEADIIGDTSGHFQK	ANXA6_HUMAN	P08133	0.142891	0.013969	0.150593	0.0140751	-0.101425	-0.014503	-0.141572	0.106167	-0.12412	0.120258	0.03921	0.0988622
DLEAEHVEVEDTTLNR	BOLA2_HUMAN	Q9H3K6	0.0518759	0.00674797	-0.12416	0.00485171	-0.039125	-0.0719188	0.0478835	0.0305457	0.136209	-0.0255719	-0.00401019	-0.0443041
DLEAEHVEVEDTTLNR	BOLA2_HUMAN	Q9H3K6	0.0603851	0.0237365	-0.0141913	0.0627178	-0.0530793	-0.206674	-0.0302637	0.0145356	0.054574	0.257274	-0.0955206	0.0547696
DLEAHIDSANK	MYH9_HUMAN	P35579	-0.135182	0.0183962	-0.156403	0.126734	0.11244	0.0757995	-0.114198	-0.082334	0.1255	0.209305	-0.294015	-0.0732971
DLEALLNSK	LMNA_HUMAN	P02545	-0.135514	0.0147646	-0.097688	0.0179461	0.181196	-0.0379552	-0.0294008	-0.0336022	0.0362667	-0.128162	0.0536482	-0.111577
DLEALLNSK	LMNA_HUMAN	P02545	-0.0769553	0.0319731	-0.127821	0.0301765	0.216724	-0.0472446	0.0141515	0.0785944	-0.019766	-0.195731	0.0364159	-0.210786
DLEALLNSK	LMNA_HUMAN	P02545	-0.0640187	0.00503644	0.0335499	0.00348326	0.0861575	-0.0430287	-0.00255861	-0.0179598	-0.0144014	-0.0665093	-0.031245	0.027841
DLEALMFDR	PGM1_HUMAN	P36871	0.296628	0.00700688	0.552195	0.045479	-0.180216	0.085967	-0.00319342	0.263275	-0.55125	0.0290538	-0.203147	0.246402
DLEASIAR	DYHC1_HUMAN	Q14204	0.0299859	0.00465302	0.0138311	0.0179788	-0.00308989	-0.0728823	-0.0220208	0.0308083	-0.0379874	0.131342	-0.0225051	-0.00565079
DLECVTNLQEVAR	PPGB_HUMAN	P10619	-0.214162	0.0998467	0.241187	0.0990975	-0.0739266	0.120961	0.126145	-0.348092	-0.00764848	-0.246967	-0.05309	0.305289
DLEDSLAR	LMNA_HUMAN	P02545	-0.0659527	0.00424065	-0.0330565	0.0200198	0.0710473	0.048289	0.106818	-0.0226721	-0.0808249	-0.0986141	0.0591984	-0.130754
DLEDSLAR	LMNA_HUMAN	P02545	-0.0532427	0.0236556	-0.112574	0.0657839	0.13102	0.0776464	-0.0902495	0.0484335	0.147332	-0.195585	-0.186989	-0.0276226
DLEDTEANKEK	SMC3_HUMAN	Q9UQE7	-0.509152	0.0026894	-0.403706	0.0868274	0.227567	-0.0138093	-0.108505	-0.510735	0.330321	0.32903	-0.114656	-0.214462
DLEEAEGR	P5CS_HUMAN	P54886	-0.103047	0.017846	0.109992	0.00388276	0.102529	0.080559	-0.102748	-0.0457064	-0.0931475	-0.00964928	-0.0812311	0.0644099
DLEEDHACIPIK	EF2_HUMAN	P13639	-0.0954085	0.0304621	-0.0118058	0.00343652	-0.00344397	0.156918	0.0662529	-0.117864	-0.0477435	0.0144756	-0.00801367	-0.059808
DLEEDHACIPIK	EF2_HUMAN	P13639	-0.110468	0.0203206	0.107642	0.00798001	0.0385463	0.125031	0.113433	-0.104748	-0.174919	-0.0601614	0.00985607	-0.0218758
DLEEDHACIPIKK	EF2_HUMAN	P13639	-0.0210689	0.0267094	0.0312269	0.0148594	0.0205119	0.162235	0.193414	0.00873345	-0.130027	-0.221281	-0.0494101	-0.0962878
DLEEDHACIPIKK	EF2_HUMAN	P13639	-0.0492254	0.0111904	-0.0546338	0.0216657	0.0351313	0.067769	0.134441	-0.0285336	-0.0467026	-0.127691	0.0620151	-0.130683
DLEEFFSTVGK	RBM39_HUMAN	Q14498	-0.176947	0.0059087	-0.250455	0.000751502	0.198228	0.057673	-0.0177423	-0.0657373	0.105243	-0.0164211	-0.0596566	-0.244952
DLEEFFSTVGK	RBM39_HUMAN	Q14498	-0.286047	0.00753382	-0.367526	0.00893124	0.276056	0.00251224	0.0869003	-0.153672	0.125612	0.0126262	-0.0649691	-0.384113
DLEEWNQR	CLCB_HUMAN	P09497	0.299507	0.00905565	0.49001	0.0481771	-0.275602	-0.003673	0.0342285	0.17418	-0.478149	0.0880852	0.0445191	0.229105
DLEEWNQR	CLCB_HUMAN	P09497	0.295436	0.0439049	0.234543	0.0344516	-0.179861	-0.265103	-0.137187	0.222231	-0.0270946	0.0320726	-0.0912127	0.301246
DLEFTIYDDDDVSPFLEGLEERPQR	PSA1_HUMAN	P25786	-0.189523	0.00686976	-0.076262	0.0035654	0.189817	0.12355	-0.00638388	-0.0833426	-0.0558459	-0.0360634	-0.0543802	-0.159026
DLEFTIYDDDDVSPFLEGLEERPQR	PSA1_HUMAN	P25786	-0.393072	0.0888907	-0.223429	0.44226	0.348541	-0.143349	0.245443	-0.252565	0.197093	-0.712459	0.082968	-0.18076
DLEGENIEIVFAKPPDQK	HNRPQ_HUMAN	O60506	-0.0659817	0.00132734	0.0437876	0.0409974	0.0128247	0.0152309	0.00302239	-0.0787815	-0.11946	0.0722074	0.146889	-0.0497052
DLEGENIEIVFAKPPDQK	HNRPQ_HUMAN	O60506	-0.167236	0.00304556	-0.163293	0.00939784	0.110814	0.0348918	0.0671896	-0.130487	0.131397	-0.0926366	-0.0386512	-0.107237
DLEGENIEIVFAKPPDQK	HNRPQ_HUMAN	O60506	0.00371207	0.0224374	-0.0294834	0.0258003	-0.0408363	-0.000823497	0.146183	-0.0289957	-0.0778125	0.037623	0.0871302	-0.112619
DLEGENIEIVFAKPPDQK	HNRPQ_HUMAN	O60506	0.0173034	7.18687e-05	-0.0853031	0.0756684	0.0414095	0.0621758	0.0601184	0.0679525	-0.150015	0.0765886	0.0764096	-0.253864
DLEGENIEIVFAKPPDQK	HNRPQ_HUMAN	O60506	-0.0146181	0.000504872	-0.15163	0.0381121	0.0492349	0.0388648	0.0127552	0.0273287	0.0357691	-0.104599	0.133707	-0.185996
DLEGLSQR	MYH9_HUMAN	P35579	-0.0355878	0.036611	0.072753	0.0148358	0.153684	0.0366021	-0.110792	0.0882046	-0.177697	0.0215609	-0.0602103	-0.0642623
DLEGLSQR	MYH9_HUMAN	P35579	-0.167611	0.0019913	0.0715392	0.0408186	0.139904	0.0877945	0.0171024	-0.100334	-0.0812147	-0.233347	0.0483362	0.00189605
DLEGSDIDTR	XPO2_HUMAN	P55060	-0.411042	0.010515	-0.393011	0.0380162	0.239753	-0.0699553	0.0432902	-0.367781	0.242603	-0.0155866	0.186576	-0.316824
DLEGSDIDTR	XPO2_HUMAN	P55060	-0.43705	0.00265049	-0.519763	0.00289369	0.262309	0.0504359	0.024948	-0.371307	0.338053	-0.00540919	0.0273585	-0.396742
DLEKPFLLPVEAVYSVPGR	EFTU_HUMAN	P49411	0.144598	0.0241744	-0.0945255	0.0763757	-0.00886315	-0.101966	-0.0587049	0.181485	0.116573	0.0858572	-0.255293	-0.00753868
DLEKPFLLPVEAVYSVPGR	EFTU_HUMAN	P49411	0.0482818	0.00191456	0.0881767	0.0157906	-0.00587823	0.0675774	0.0747071	0.0702205	-0.0874052	-0.186411	-0.0426591	0.0247199
DLELLIQTATR	NUCB1_HUMAN	Q02818	0.160033	0.00483512	0.292285	0.042899	-0.215038	-0.0645579	-0.0224309	0.026191	-0.0799953	0.0420522	-0.127817	0.332375
DLELLIQTATR	NUCB1_HUMAN	Q02818	0.218641	0.110715	0.129125	0.150591	-0.272381	-0.388327	0.0979338	0.0237161	0.127667	-0.237152	0.251529	0.272814
DLEQPSQAAGINLEIIR	INF2_HUMAN	Q27J81	-0.136935	0.0514774	0.0588099	0.0536289	0.0198161	-0.0945001	-0.346159	-0.187555	0.130713	-0.0466619	0.278727	0.193893
DLEQPSQAAGINLEIIR	INF2_HUMAN	Q27J81	0.0512135	0.0195025	0.105425	0.00666299	-0.24267	-0.0366162	-0.180211	-0.148363	0.0801616	0.11294	0.23096	0.224285
DLEQPSQAAGINLEIIR	INF2_HUMAN	Q27J81	0.423307	0.0174066	0.411269	0.878875	-0.327573	-0.236734	-0.0597856	0.274208	0.0655427	-0.864205	0.00946038	0.556539
DLETSCSDIR	DCTN1_HUMAN	Q14203	0.0779253	0.00281125	0.205162	0.00200643	-0.0958914	0.00391679	-0.0622839	0.0236896	-0.125032	-0.0113402	0.0629958	0.161798
DLETSCSDIR	DCTN1_HUMAN	Q14203	0.363485	0.0618711	0.490519	0.0341315	-0.22739	-0.297721	0.0361793	0.273706	-0.436889	-0.000117949	0.127409	0.259686
DLEVTCDPDSGGSQGLR	TB182_HUMAN	Q9C0C2	-0.295533	0.00192627	-0.000258527	0.0573903	0.0972704	-0.136868	-0.122636	-0.341765	0.0080783	0.311695	0.1206	0.0297726
DLEVVEGSAAR	MYLK_HUMAN	Q15746	-0.139201	0.0295574	-0.000682191	0.0424991	0.152327	-0.0505809	0.181662	-0.0628289	-0.083085	-0.23613	0.0549558	-0.0994316
DLFDSMDK	UBP14_HUMAN	P54578	0.0177409	0.0312773	0.00164076	0.00134713	0.133297	-0.0495587	-0.0362157	0.136036	-0.0863313	-0.0744089	-0.0404824	-0.0841255
DLFPYDK	HDGR2_HUMAN	Q7Z4V5	-0.180976	0.00773344	0.00254181	0.00108766	0.109187	0.0890789	-0.0435448	-0.146543	-0.0292617	0.0127231	-0.00355903	-0.0229452
DLFPYEESKEK	HDGF_HUMAN	P51858	-0.100216	0.00262453	-0.0427781	0.0377619	0.0869512	0.0631157	0.0825626	-0.0550291	-0.0498759	-0.159437	0.101019	-0.120812
DLFPYEESKEK	HDGF_HUMAN	P51858	-0.146449	0.0400958	-0.163127	0.0693596	0.24456	-0.100314	0.0233568	0.000807804	-0.00253565	-0.191381	0.144454	-0.245091
DLFQVAFNR	DYHC1_HUMAN	Q14204	-0.0668922	0.0177692	0.0854157	0.0678134	0.0310588	-0.154589	0.0138882	-0.0822708	0.0533515	-0.203908	0.106113	0.148721
DLFQVAFNR	DYHC1_HUMAN	Q14204	0.162875	0.0155294	0.0738741	0.0648268	0.0477896	-0.0150407	0.105598	0.268179	-0.166822	-0.359236	-0.00182277	-0.0845402
DLFTCTIK	CAND1_HUMAN	Q86VP6	0.101042	0.0266959	0.121481	0.0242374	-0.171457	-0.00167231	0.0998505	-0.009174	-0.0599208	-0.0982248	0.130696	0.0996357
DLFTCTIK	CAND1_HUMAN	Q86VP6	-0.166756	0.0451125	0.125162	0.0389801	-0.0275616	0.136686	-0.106302	-0.242628	0.0449443	0.0286446	-0.110128	0.218957
DLGEELEALK	MYH9_HUMAN	P35579	-0.209997	0.0154361	-0.186735	0.0462689	0.195432	0.14118	-0.0481652	-0.105487	0.171508	-0.188545	-0.155337	-0.106856
DLGEELEALK	MYH9_HUMAN	P35579	-0.0258878	0.0165375	-0.127564	0.147468	0.152264	0.0945165	-0.025262	0.107788	0.146142	-0.210175	-0.401891	-0.04577
DLGFNGAPYR	SP16H_HUMAN	Q9Y5B9	-0.215676	0.0537297	-0.0951548	0.16351	0.0639078	-0.0163185	-0.328289	-0.249585	0.010806	0.463982	0.139645	-0.0861164
DLGGFDEDAEPR	CAB45_HUMAN	Q9BRK5	0.392895	0.0610951	0.301395	0.0094002	-0.315413	0.238976	0.0883022	0.295986	-0.305557	-0.11575	-0.205426	0.121538
DLGGFDEDAEPR	CAB45_HUMAN	Q9BRK5	0.489982	0.0539676	0.247131	0.00722824	-0.517939	0.0557993	0.0155417	0.232178	-0.134172	0.0821538	-0.0194635	0.220212
DLGLPTEAYISVEEVHDDGTPTSK	PSMD7_HUMAN	P51665	-0.00615926	0.0649551	0.0347365	0.0200248	-0.0738013	0.185343	-0.157097	-0.0553466	-0.0632713	0.117254	0.0920317	-0.0043999
DLGLPTEAYISVEEVHDDGTPTSK	PSMD7_HUMAN	P51665	0.200407	0.034912	-0.00504409	0.00238727	-0.186404	-0.163793	0.110278	0.0984212	0.0291302	0.0828973	0.0233342	0.026674
DLGLSESGEDVNAAILDESGK	PDIA4_HUMAN	P13667	-0.332138	0.140503	0.0645765	0.0626706	0.292342	-0.0759809	-0.402574	-0.218082	-0.10359	0.0985981	0.244924	-0.00624344
DLGLSESGEDVNAAILDESGKK	PDIA4_HUMAN	P13667	-0.173522	0.0358861	0.155926	0.0447704	0.0307813	0.166851	-0.0372515	-0.19661	-0.159349	0.158006	-0.112378	0.0794206
DLGLSESGEDVNAAILDESGKK	PDIA4_HUMAN	P13667	-0.09641	0.0308677	-0.0885166	0.0712205	0.00909846	0.0921037	-0.162751	-0.118121	0.0699208	-0.0630114	0.278599	-0.0669997
DLGNMEENK	CD166_HUMAN	Q13740	0.217324	0.0326408	0.0705457	0.061633	-0.096239	-0.198993	-0.0379721	0.195542	0.0796916	-0.190494	0.000704553	0.156499
DLGTESQIFISR	GDIB_HUMAN	P50395	-0.15577	0.0843384	0.278892	0.0415336	0.269792	0.0820734	-0.196649	0.0270226	-0.344579	0.0287205	-0.22893	0.0660905
DLGTESQIFISR	GDIB_HUMAN	P50395	0.0899854	0.188519	0.0383742	0.0424451	-0.11515	0.426441	-0.119888	0.0685612	-0.00772813	-0.175372	-0.208404	0.0358597
DLGTESQIFISR	GDIB_HUMAN	P50395	0.0629752	0.159389	0.43596	0.063058	-0.0431656	0.234246	-0.320581	0.0709597	-0.411903	-0.124506	0.185585	0.196934
DLGTESQIFISR	GDIB_HUMAN	P50395	0.0959735	0.0501211	-0.0801493	0.00629742	-0.0584306	0.259381	-0.00908706	0.110051	-0.034871	-0.0111346	-0.126983	-0.141007
DLHPDLEGQLK	UGGG1_HUMAN	Q9NYU2	0.106719	0.00161	0.0313011	5.60176e-05	-0.0868575	-0.0293821	-0.0634332	0.068047	0.00801228	0.033274	0.0387348	0.052368
DLIADLK	ANXA6_HUMAN	P08133	0.219228	0.00785737	0.30823	0.027581	-0.162162	0.00637719	0.0969833	0.164165	-0.242152	-0.0214782	-0.205456	0.198224
DLIADLK	ANXA6_HUMAN	P08133	0.294798	0.000474163	0.304073	0.00553289	-0.183554	-0.00719975	0.0404577	0.248255	-0.243038	-0.145949	-0.0473002	0.178134
DLIGVQNLLK	SPTN1_HUMAN	Q13813	-0.072747	0.00726351	0.124249	0.0157778	0.0502859	0.00518625	-0.0981669	-0.0576109	-0.131567	0.0403804	0.104232	0.0477823
DLIGVQNLLK	SPTN1_HUMAN	Q13813	-0.0346075	0.00377274	0.0888368	0.0468764	-0.0332659	0.0163674	-0.0629617	-0.0763831	-0.10032	0.221004	-0.00752086	0.0456126
DLIHDQDEDEEEEEGQR	NSF1C_HUMAN	Q9UNZ2	0.112403	0.00394001	-0.257765	0.0292463	-0.0265322	0.0663103	-0.0102645	0.140016	0.220794	-0.0688167	-0.162112	-0.148202
DLIHDQDEDEEEEEGQR	NSF1C_HUMAN	Q9UNZ2	-0.0892815	0.0133414	-0.116607	0.000290117	-0.130805	-0.232594	-0.335908	-0.268542	0.324573	0.249842	0.261838	0.159759
DLINLAK	FBRL_HUMAN	P22087	-0.483226	0.0265653	-0.261265	0.0759064	0.309912	-0.167994	-0.00134783	-0.417645	0.1334	-0.0204478	0.269658	-0.240884
DLINLAK	FBRL_HUMAN	P22087	-0.493533	0.0139598	-0.299608	0.0546086	0.246972	-0.0670866	0.0432094	-0.475824	0.160542	0.0362956	0.234802	-0.262648
DLISHDEMFSDIYK	TCTP_HUMAN	P13693	-0.00232581	0.0165253	-0.0637209	0.0270863	-0.12924	0.0308707	-0.104551	-0.114825	0.0867201	0.0885623	0.24155	-0.00406663
DLISHDEMFSDIYK	TCTP_HUMAN	P13693	0.0402423	0.00481718	0.101263	0.064656	-0.0524379	0.0597339	-0.0074166	0.016229	-0.208269	0.148817	0.085275	-0.0468068
DLISHDEMFSDIYK	TCTP_HUMAN	P13693	-0.171043	0.0132413	-0.126491	0.00372331	0.12803	0.120856	-0.0537598	-0.112852	0.0916818	-0.0577419	-0.0502992	-0.0909959
DLISHDEMFSDIYK	TCTP_HUMAN	P13693	0.0675318	0.0281574	-0.0557874	0.0353183	-0.112263	0.144922	0.0177066	0.0111184	0.00927272	0.144686	-0.120993	-0.0535378
DLISHDEMFSDIYK	TCTP_HUMAN	P13693	0.0864777	0.000866916	-0.061697	0.0258742	-0.0281135	0.0472969	0.0122313	0.100801	-0.0712662	0.0478443	0.0577274	-0.149229
DLIVATIAVK	PUR9_HUMAN	P31939	0.0857028	0.00566076	-0.0399582	0.046416	-0.055435	-0.100246	-0.0453192	0.059004	0.0169962	0.225955	-0.0568752	-0.0193746
DLIVATIAVK	PUR9_HUMAN	P31939	0.154934	0.0262719	0.109862	0.0165982	-0.0174731	-0.132218	0.0315127	0.186142	-0.166212	0.0644588	-0.0516284	0.000794904
DLIVTPATILK	BCAT1_HUMAN	P54687	0.27439	0.059062	0.22969	0.0329764	-0.286717	0.000239354	0.203934	0.132037	-0.255726	-0.0629408	0.125344	0.0669261
DLIVTPATILK	BCAT1_HUMAN	P54687	0.238159	0.013535	0.276959	0.0667321	-0.223407	-0.103999	0.0617327	0.124247	-0.283789	0.0154284	0.227093	0.109524
DLIVTPATILK	BCAT1_HUMAN	P54687	0.00703409	0.011647	0.0242463	0.0255362	-0.00440146	-0.120206	0.0188551	-0.00687007	-0.0271202	-0.0349896	0.163741	0.00133725
DLKDYFSK	HNRPD_HUMAN	Q14103	-0.171657	0.0243206	-0.2606	0.0396344	0.0759187	0.0122469	0.152143	-0.1687	0.0622832	0.0720088	0.107067	-0.295854
DLKDYFSK	HNRPD_HUMAN	Q14103	-0.25601	0.0136057	-0.433773	0.0185337	0.142249	0.040372	0.115846	-0.225083	0.221504	0.0100503	0.0855657	-0.388372
DLKDYFTK	ROAA_HUMAN	Q99729	-0.211088	0.0409401	-0.237347	0.02153	0.0443847	-0.117364	0.121233	-0.265673	0.154566	0.109842	0.1646	-0.175266
DLKDYFTK	ROAA_HUMAN	Q99729	-0.161172	0.00150809	-0.211836	0.00399628	0.0473464	-0.00255628	-0.0598225	-0.183502	0.177233	0.117317	0.0856955	-0.116547
DLKPENLLLASK	KCC2D_HUMAN	Q13557	0.406153	0.0273565	0.353767	0.0167505	-0.306153	0.0678198	0.168974	0.305039	-0.293449	-0.211179	-0.174093	0.196467
DLKPQNILVTSSGQIK	CDK6_HUMAN	Q00534	0.0815434	0.0381071	0.11164	0.236878	-0.139473	0.159532	-0.0191018	0.00779886	-0.319534	0.36064	0.0547452	-0.119495
DLKPQNLLIDDK	CDK1_HUMAN	P06493	-0.376306	0.0098573	-0.1088	0.0616675	0.208494	-0.0085778	0.0726211	-0.339951	0.0711547	-0.175143	0.167352	-0.100304
DLKPQNLLIDDKGTIK	CDK1_HUMAN	P06493	-0.412022	0.0122035	-0.311743	0.00366817	0.1885	-0.0924676	0.0222408	-0.416906	0.249285	0.109318	0.0992565	-0.186896
DLKPQNLLIDDKGTIK	CDK1_HUMAN	P06493	-0.437561	0.0141645	-0.126299	0.013978	0.16072	-0.103679	0.0026839	-0.478299	0.121565	0.122089	0.175978	-0.0530644
DLKPSNIFLVDTK	E2AK2_HUMAN	P19525	-0.154057	0.0262214	-0.14578	0.00262712	0.0589524	0.164436	0.089555	-0.143448	0.0337655	0.00776327	-0.0454607	-0.166818
DLKPSNIFLVDTK	E2AK2_HUMAN	P19525	-0.0542015	0.029408	0.026978	0.00438008	0.0150116	-0.053481	0.161125	-0.065937	-0.0571903	-0.0537163	0.0318738	-0.0218194
DLKPSNLLLNTTCDLK	MK01_HUMAN	P28482	-0.00801351	0.0444984	0.0290768	0.00105891	-0.0925416	0.047909	0.163465	-0.0852627	-0.0177218	-0.00754191	-0.0367745	0.023458
DLKPSNLLLNTTCDLK	MK01_HUMAN	P28482	0.110142	0.00953518	0.26387	0.118489	-0.113684	0.0700211	0.0457092	0.0613556	-0.381745	0.0220393	0.216322	0.00011722
DLKPVLDSYVFNDGSSR	TS101_HUMAN	Q99816	0.132635	0.0542186	0.0499354	0.0105197	-0.0337471	-0.249391	-0.00435134	0.127691	-0.0549653	0.103843	0.0472972	0.024197
DLLDDLK	ANXA5_HUMAN	P08758	0.320368	0.0326917	0.33939	0.0138698	-0.277505	-0.0988279	0.142917	0.192572	-0.289351	-0.0810376	0.0815475	0.185454
DLLDDLK	ANXA5_HUMAN	P08758	0.289604	0.00850611	0.344123	0.00401001	-0.229362	0.0584461	0.0401371	0.207865	-0.265394	-0.130858	-0.051726	0.213418
DLLDTVLPHLYNETK	CAND1_HUMAN	Q86VP6	0.168731	0.00955229	0.116475	0.0229719	-0.199051	0.0248004	-0.0120195	0.062148	-0.0406147	-0.0813324	0.1414	0.112061
DLLDTVLPHLYNETK	CAND1_HUMAN	Q86VP6	0.189327	0.00667404	0.172067	0.00751327	-0.165891	0.0363131	0.0466795	0.121922	-0.15328	0.0394481	-0.0658822	0.0966994
DLLEVADVLEK	GRPE1_HUMAN	Q9HAV7	0.0774082	0.0591625	0.0881254	0.0314794	0.0770077	-0.190153	0.025814	0.155066	-0.196496	0.0175364	0.0645441	-0.0639193
DLLFQALGR	SYFB_HUMAN	Q9NSD9	-0.00640771	0.0245073	0.0133688	0.0449928	-0.0789463	-0.1342	0.0729777	-0.0919336	-0.0298717	0.243779	0.0317479	0.00924129
DLLFQALGR	SYFB_HUMAN	Q9NSD9	0.214439	0.000712128	0.0348922	0.0273073	-0.134085	0.0187183	0.0418867	0.182836	-0.0998732	-0.0783874	0.113791	-0.0549247
DLLHPSPEEEK	RS27_HUMAN	P42677	-0.344651	0.0134144	-0.349266	0.0205055	0.284172	0.196958	0.016018	-0.207854	0.0622247	-0.00361447	-0.0391781	-0.420577
DLLHPSPEEEK	RS27_HUMAN	P42677	-0.23411	0.0189478	0.069211	0.00275663	0.273679	-0.027672	-0.0127717	-0.0880648	-0.153909	-0.0758235	-0.0420875	-0.0550041
DLLLDPAWEK	ACTN4_HUMAN	O43707	-0.0272775	0.00821851	0.0519752	0.00550218	0.0481269	0.0362278	-0.0736423	0.00738299	-0.0335261	-0.0795765	0.0222364	0.0329117
DLLLDPAWEK	ACTN4_HUMAN	O43707	-0.0712899	0.00336832	0.0190145	0.0206076	0.0505829	-0.0585145	-0.0538115	-0.0616658	0.074934	-0.0950532	0.0164763	0.0886055
DLLLDPAWEK	ACTN4_HUMAN	O43707	-0.0617092	0.00482532	-0.100513	0.0134422	0.0752229	0.0509668	-0.0413507	-0.0146694	0.0958037	-0.0197553	-0.11691	-0.0468966
DLLLDPAWEK	ACTN4_HUMAN	O43707	-0.0366258	0.0128205	0.0506251	0.00220536	0.095777	-0.0366209	-0.0564464	0.0286036	-0.0381312	-0.0378667	-0.0594635	0.0318944
DLLNCSFK	NAMPT_HUMAN	P43490	-0.174597	0.0997495	0.0885067	0.0933046	0.0425715	-0.00546912	0.308644	-0.202061	-0.190408	-0.210718	0.188393	-0.0788387
DLLNMYIETEGK	HS105_HUMAN	Q92598	-0.226811	0.000919433	-0.337536	0.00109696	0.14482	0.046476	-0.00302854	-0.183053	0.219198	0.0252719	0.023934	-0.255772
DLLNMYIETEGK	HS105_HUMAN	Q92598	0.124055	0.000258	-0.15124	0.0403103	-0.127794	-0.0558898	-0.0265372	0.0537546	0.0606558	0.16875	0.165209	-0.140645
DLLNMYIETEGK	HS105_HUMAN	Q92598	-0.241555	0.013727	-0.106265	0.00453201	0.184934	-0.0621127	0.0839075	-0.178956	0.0507072	-0.0675375	0.019564	-0.104115
DLLNMYIETEGK	HS105_HUMAN	Q92598	-0.442774	0.0861808	0.11561	0.106598	0.172409	0.0456044	0.242318	-0.456098	-0.273037	-0.0380561	0.208697	-0.105884
DLLSSVSR	ANXA7_HUMAN	P20073	-0.0810054	0.00901311	-0.156416	0.00221318	0.0462437	-0.119828	-0.0209368	-0.0852169	0.180209	0.022889	0.0492052	-0.0444506
DLLTPCYSR	HEXB_HUMAN	P07686	-0.159165	0.00405581	0.157446	0.0309254	0.0125699	-0.0163045	-0.0266791	-0.21236	0.0174133	-0.105071	0.0216076	0.223677
DLMACAQTGSGK	DDX3X_HUMAN	O00571	-0.175914	0.0904342	-0.0885755	0.0357087	0.123237	0.108964	-0.30012	-0.128217	0.103488	-0.076413	0.183044	-0.0344607
DLMACAQTGSGK	DDX3X_HUMAN	O00571	-0.247915	0.0679071	-0.182617	0.00678701	0.317326	-0.151207	0.124283	-0.0805461	0.041364	-0.159847	-0.0647146	-0.223379
DLMPHDLAR	ECHB_HUMAN	P55084	0.387751	0.000118974	0.298122	0.0381471	-0.222849	0.00248717	0.0468013	0.344082	-0.21873	-0.125788	-0.25031	0.198947
DLMTDLK	ANXA6_HUMAN	P08133	0.318137	0.00689336	0.212955	0.0192738	-0.195886	0.0667465	-0.0258975	0.27704	-0.224885	0.0440458	-0.129625	0.0872379
DLMTDLK	ANXA6_HUMAN	P08133	0.241416	0.00187239	0.26324	0.00168181	-0.0931807	-0.00246983	0.0375147	0.253957	-0.285783	-0.101325	-0.0514184	0.0855141
DLMVGDEASELR	ARP2_HUMAN	P61160	0.186794	0.0139432	0.298597	0.0155412	-0.121851	0.0809248	-0.0718514	0.160462	-0.2042	-0.171315	-0.0149756	0.204408
DLMVGDEASELR	ARP2_HUMAN	P61160	0.321207	0.00512059	0.218145	0.0285002	-0.240551	0.040704	-0.0147815	0.23936	-0.140436	0.0174219	-0.172873	0.172657
DLMVGDEASELR	ARP2_HUMAN	P61160	0.244752	0.0129273	0.104229	0.0716249	-0.128021	-0.0105988	-0.103005	0.225322	0.0406237	-0.0979331	-0.203071	0.177963
DLNAVAFR	IDE_HUMAN	P14735	-0.245191	0.0229983	-0.220216	0.00668783	0.131652	0.163971	-0.0366008	-0.207882	0.162251	-0.0723353	0.0073757	-0.155754
DLNAVAFR	IDE_HUMAN	P14735	-0.00393779	0.0118831	0.132246	0.0179637	-0.0118719	-0.00341619	0.11555	-0.0148331	-0.100703	-0.163293	0.0209706	0.0731975
DLNCVPEIADTLGAVAK	ANM5_HUMAN	O14744	0.0412509	0.0345018	-0.0451317	0.0186756	0.00119836	-0.137527	0.125244	0.0450884	0.0212298	-0.112681	0.0768471	-0.0528048
DLNCVPEIADTLGAVAK	ANM5_HUMAN	O14744	-0.178298	0.00438642	-0.387093	0.0224875	0.104852	0.0820288	0.00296374	-0.146812	0.332493	-0.0947017	-0.0408123	-0.225464
DLNLMAPGLTIQAVR	ERLN1_HUMAN	O75477	0.213933	0.0116126	-0.0524092	0.0657114	-0.157737	0.106739	0.0641187	0.171149	-0.139893	0.112945	0.0637358	-0.19594
DLNQEIEK	LUZP1_HUMAN	Q86V48	0.0812588	0.0350426	0.164609	0.142307	-0.0403011	-0.198434	0.0490431	0.0566808	-0.101271	0.230091	-0.286148	0.15567
DLNSQADSLMTSSAFDTSQVK	SPTN1_HUMAN	Q13813	-0.0274775	0.209214	0.829228	0.221289	0.247863	-0.344304	0.131634	0.144072	-0.985115	0.115495	-0.317066	0.228025
DLNSQADSLMTSSAFDTSQVK	SPTN1_HUMAN	Q13813	0.0907259	0.0177351	-0.178619	0.090321	0.121757	0.0196477	0.060458	0.23608	0.0391822	-0.392063	-0.00982287	-0.239914
DLNSQADSLMTSSAFDTSQVK	SPTN1_HUMAN	Q13813	-0.203057	0.14359	-0.216956	0.318761	-0.0877735	0.279501	-0.0467288	-0.329825	-0.088085	0.457075	0.199318	-0.348366
DLNSYLEDK	MCA3_HUMAN	O43324	-0.664357	0.00833817	0.340443	0.0221715	0.230209	-0.0626919	-0.224728	-0.730967	-0.100686	-0.0403491	0.185114	0.365485
DLPDVQELITQVR	SRP68_HUMAN	Q9UHB9	-0.00817472	0.0109905	-0.0386584	0.00642001	0.0215443	0.136699	0.00496228	0.0224403	-0.0552694	-0.0464215	0.0160894	-0.109226
DLPDVQELITQVR	SRP68_HUMAN	Q9UHB9	-0.0353847	0.00255266	-0.0309739	0.0390226	0.0631421	0.0813476	0.00741077	0.0152141	-0.0329423	-0.18118	0.0945063	-0.0902727
DLPEHAVLK	HNRPU_HUMAN	Q00839	-0.33898	0.0110362	-0.209704	0.0328949	0.221816	0.0483593	0.123028	-0.26954	0.0659063	-0.136102	0.0921802	-0.239025
DLPFETLEVEAK	RM39_HUMAN	Q9NYK5	-0.0193835	0.00121409	-0.075986	0.00584799	0.087677	0.100101	0.0494884	0.0615918	-0.031761	-0.0440068	-0.154242	-0.134416
DLPLLLFR	SERA_HUMAN	O43175	-0.358339	0.0423269	-0.441839	0.0146538	0.110954	0.0745821	0.112539	-0.391216	0.26566	0.105252	0.0886346	-0.350265
DLPLLLFR	SERA_HUMAN	O43175	-0.346748	0.0486353	-0.496087	0.00442892	0.226085	0.297334	0.145793	-0.24934	0.207403	-0.163496	-0.108162	-0.496982
DLPLLLFR	SERA_HUMAN	O43175	-0.536298	0.0845211	-0.369353	0.0574233	0.403153	-0.167737	0.200077	-0.40691	0.280241	-0.254074	-0.0948812	-0.261965
DLPNALDEK	ARL8B_HUMAN	Q9NVJ2	0.532685	0.041496	0.315486	0.0933265	-0.442044	0.121184	-0.0807347	0.364151	-0.399515	0.13169	0.11491	0.0653807
DLPNALDEK	ARL8B_HUMAN	Q9NVJ2	-0.0934006	0.0786593	0.381027	0.0770672	-0.0940305	0.211261	-0.000724933	-0.189667	-0.151685	-0.227226	-0.139867	0.365294
DLPNIEVR	DNMT1_HUMAN	P26358	-0.179214	0.075283	-0.359362	0.116456	0.19796	0.029403	-0.259294	-0.0752164	0.295737	0.220092	-0.270765	-0.191468
DLPSADSVQYR	NU205_HUMAN	Q92621	-0.435417	0.0732447	-0.0531982	0.0621392	0.303779	-0.281115	-0.2304	-0.371685	0.229371	0.0883288	-0.11404	0.152481
DLPVSEQQER	PSD13_HUMAN	Q9UNM6	0.266952	0.167151	-0.277335	0.233351	-0.4512	0.227662	0.0123724	-0.000686956	0.435731	-0.334767	0.156419	-0.001282
DLPVSEQQER	PSD13_HUMAN	Q9UNM6	0.0762633	0.922852	-0.409628	1.5868	0.194258	-0.525495	-0.917961	0.208402	0.962382	-0.721645	-0.470072	0.295285
DLPVTEAVFSALVTGHAR	LPPRC_HUMAN	P42704	0.19033	0.10455	0.090299	0.00328958	-0.323437	0.0443134	0.1981	-0.0124274	-0.0264951	-0.0248069	0.0608595	0.095741
DLQANVEHLVQK	PFKAM_HUMAN	P08237	0.265833	0.0318666	0.22243	0.00134511	-0.237302	0.120624	0.122114	0.175593	-0.235358	-0.0784706	-0.0348428	0.0784046
DLQFVEVTDVK	FINC_HUMAN	P02751	0.948058	0.00597728	0.65655	0.0397753	-0.803681	-0.268933	-0.260688	0.579261	-0.394852	0.11943	-0.107682	0.542141
DLQFVEVTDVK	FINC_HUMAN	P02751	0.870522	0.0105508	0.740794	0.0128897	-0.744221	-0.337597	-0.142629	0.517771	-0.442139	-0.0222346	-0.063528	0.600922
DLQGRDEQSEEK	MYH9_HUMAN	P35579	-0.0767422	0.0633991	0.195632	0.000806862	0.168719	0.11137	-0.179088	0.0514404	-0.222399	-0.0704899	-0.0935965	0.0557355
DLQGRDEQSEEK	MYH9_HUMAN	P35579	0.166132	0.0202706	0.137369	0.0122277	-0.12145	-0.184274	0.00670276	0.104352	-0.0584366	0.104823	-0.0409731	0.143045
DLQGRDEQSEEK	MYH9_HUMAN	P35579	-0.235739	0.0552732	0.0944108	0.00105702	0.339393	-0.0743736	-0.0425844	-0.0379882	-0.168319	-0.106629	-0.138547	-0.0343174
DLQGRDEQSEEK	MYH9_HUMAN	P35579	-0.00915459	0.0175499	0.0893356	0.0205129	0.0501822	-0.105942	0.0602473	0.0206723	-0.0219034	-0.144447	-0.0531277	0.0915872
DLQHPNEFIR	COPB_HUMAN	P53618	0.226336	0.0308636	0.204526	0.00397428	-0.252258	0.101323	0.0395792	0.104401	-0.17206	0.0352812	-0.00768064	0.121985
DLQHPNEFIR	COPB_HUMAN	P53618	0.181418	0.00614498	0.163787	0.000145202	-0.101313	0.107007	0.0412038	0.175287	-0.193677	-0.0764947	-0.0769609	0.0381791
DLQLQCEANVR	SLK_HUMAN	Q9H2G2	-0.160265	0.0741416	0.00465345	0.0571399	0.0348569	0.108543	-0.285943	-0.184026	-0.0199511	0.284638	0.0613388	0.00925718
DLQMVNISLR	PHB2_HUMAN	Q99623	0.0486037	0.00514945	0.00331796	0.0387591	-0.0428526	0.0526415	-0.0432666	0.0350643	0.0362203	-0.164384	0.099531	0.0231734
DLQMVNISLR	PHB2_HUMAN	Q99623	-0.00268179	0.0187189	0.0675435	0.0563926	-0.0954288	-0.0668437	0.0703942	-0.093982	0.0524476	0.115044	-0.164728	0.155066
DLQMVNISLR	PHB2_HUMAN	Q99623	0.0537545	0.0158651	-0.0717977	0.0138668	0.0619621	-0.0682512	0.0313418	0.122219	-0.054162	-0.0139843	0.036322	-0.151526
DLQNVNITLR	PHB1_HUMAN	P35232	0.177229	0.0462773	-0.202888	0.00752935	-0.188324	-0.237373	0.0796552	0.0561526	0.221538	0.168524	0.0315696	-0.0572233
DLQNVNITLR	PHB1_HUMAN	P35232	-0.213808	0.0317754	-0.0496839	0.0133523	0.242958	-0.113761	0.0389727	-0.0955198	-0.0380142	-0.0967396	0.0476171	-0.112889
DLQQQLVDAK	TXLNA_HUMAN	P40222	-0.588694	0.159668	-0.419719	0.0573107	0.174594	0.301198	-0.212183	-0.635093	0.419064	0.160358	-0.147475	-0.16583
DLQQQLVDAK	TXLNA_HUMAN	P40222	-0.58221	0.0457936	-0.254402	0.144646	0.271296	0.15391	0.0997988	-0.553098	-0.0557204	0.241449	0.0680143	-0.383861
DLQQQLVDAK	TXLNA_HUMAN	P40222	-0.306259	0.0112493	-0.108838	0.00300818	0.180146	0.0384968	0.106217	-0.261957	0.0175691	0.0189014	-0.0399805	-0.130544
DLQQYQSQAK	SC22B_HUMAN	O75396	0.626663	0.014318	0.61404	0.00471913	-0.538025	-0.0466693	0.0208544	0.393536	-0.502053	-0.0354146	-0.0205929	0.368419
DLQQYQSQAK	SC22B_HUMAN	O75396	0.120325	0.00100596	0.0368491	0.0192503	-0.0964547	-0.0340164	0.0167956	0.0790331	0.0436959	-0.109183	0.00258644	0.0828631
DLQSSDR	G6PD_HUMAN	P11413	-0.121832	0.00857191	0.00417921	0.0277862	-0.0409597	-0.000900212	-0.115148	-0.206952	0.144796	-0.0488472	0.150231	0.134771
DLSDGLR	FLNC_HUMAN	Q14315	0.349011	0.0209756	0.219836	0.00303159	-0.235681	-0.17977	0.0379316	0.259085	-0.119194	-0.0421728	-0.0185239	0.186754
DLSDGLR	FLNC_HUMAN	Q14315	0.338682	0.000596097	0.28038	0.00672601	-0.205114	0.00513883	-0.00151372	0.291127	-0.237685	-0.0371627	-0.123939	0.161111
DLSLEEIQK	STMN1_HUMAN	P16949	-0.571676	0.00835916	-0.631729	0.000591006	0.465509	0.0849933	0.166195	-0.374337	0.260197	-0.120479	-0.201502	-0.628061
DLSLEEIQK	STMN1_HUMAN	P16949	-0.596027	0.0124965	-0.738448	0.00385765	0.463182	-0.0171458	0.0835505	-0.422338	0.424673	-0.114684	-0.111144	-0.621349
DLSLEEIQKK	STMN1_HUMAN	P16949	-0.726769	0.00193549	-0.528607	0.0736097	0.447091	-0.0461078	-0.0625728	-0.623244	0.493521	-0.0764753	-0.182659	-0.263664
DLSLEEIQKK	STMN1_HUMAN	P16949	-0.55046	0.0221843	-0.485605	0.0201125	0.4324	-0.0471276	-0.104371	-0.391646	0.370433	-0.112242	-0.0423646	-0.326442
DLSLLQIQMR	NAA15_HUMAN	Q9BXJ9	-0.1562	0.032305	-0.030725	0.00253671	0.0404006	0.163488	0.0904722	-0.162828	-0.00297362	-0.0821686	-0.0256266	-0.0510736
DLSLLQIQMR	NAA15_HUMAN	Q9BXJ9	0.13041	0.172249	-0.0836806	0.111601	-0.0313724	-0.476863	-0.0384294	0.101623	-0.0115737	0.207316	0.318884	-0.116112
DLSQNFPTK	UGGG1_HUMAN	Q9NYU2	0.147122	0.00747829	0.00208219	0.0520338	-0.0419737	0.0444169	-0.043635	0.171926	-0.138575	0.151917	-0.0443701	-0.114322
DLSSHQLNEFLAQTLQR	LKHA4_HUMAN	P09960	0.0914491	0.029725	0.140538	0.00443785	0.0257895	-0.0321939	-0.12713	0.144747	-0.0911469	-0.0873759	-0.0307646	0.100856
DLSSVQTLLTK	SPTN1_HUMAN	Q13813	-0.0474748	0.00196393	0.073724	0.0372935	-0.0187591	-0.0195162	0.00454012	-0.0845599	-0.115374	0.17158	0.0602816	0.00519681
DLSSVQTLLTK	SPTN1_HUMAN	Q13813	-0.0887013	0.00241508	0.107543	0.0164049	0.0231091	0.0308405	-0.0295655	-0.100049	-0.128099	0.0788287	0.0707082	0.0319472
DLSTIEPLK	AN32A_HUMAN	P39687	-0.484141	0.0139646	-0.295983	0.00311063	0.327689	0.187227	0.0809043	-0.363789	0.116224	-0.134966	-0.0917987	-0.306017
DLSTIEPLK	AN32A_HUMAN	P39687	-0.338683	0.00250528	-0.401773	0.00582518	0.22308	0.0409018	0.0572053	-0.269649	0.231316	-0.0249525	0.0359279	-0.336917
DLSTIEPLK	AN32A_HUMAN	P39687	-0.59551	0.0031843	-0.284899	0.023473	0.374103	0.0509165	0.0426377	-0.493078	0.103539	-0.0589354	0.0848164	-0.300486
DLSTIEPLKK	AN32A_HUMAN	P39687	-0.143189	0.0264404	-0.0836337	0.0156741	0.072321	0.0488738	0.179099	-0.127974	0.016736	0.0113759	-0.162441	-0.0946169
DLSTPGLEK	MAP1B_HUMAN	P46821	0.0774158	0.0158951	0.0566835	0.0584443	-0.0874745	0.0112106	0.122844	0.0334931	-0.187754	0.0948995	0.102114	-0.0934548
DLSTVEALQNLK	AN32E_HUMAN	Q9BTT0	-0.636217	0.0113455	-0.498096	0.0129975	0.375103	0.130469	-0.00726253	-0.540809	0.245566	0.0370815	0.0253978	-0.45056
DLSTVEALQNLK	AN32E_HUMAN	Q9BTT0	-0.728172	0.0118744	-0.547033	5.92707e-06	0.45635	-0.00377333	0.0808426	-0.610671	0.318474	-0.0257291	-0.0634144	-0.452268
DLTDYLMK	ACTG_HUMAN	P63261	-0.267154	0.0207734	-0.0857204	0.0220473	0.209625	-0.11048	0.055168	-0.19844	0.0657173	-0.125795	0.0733972	-0.0676628
DLTDYLMK	ACTG_HUMAN	P63261	-0.253184	0.0167967	-0.0470833	0.0379572	0.181052	-0.0877386	0.0739583	-0.201437	0.0188951	-0.144135	0.12711	-0.0613326
DLTDYLMK	ACTG_HUMAN	P63261	-0.221666	0.00543194	-0.0671298	0.0111658	0.217001	0.0243874	0.111711	-0.113392	-0.0599976	-0.141976	-0.00535605	-0.160029
DLTDYLMK	ACTG_HUMAN	P63261	-0.093953	0.00138462	-0.0221783	0.00196542	0.101943	0.00473659	0.000400254	-0.0404936	-0.0330502	0.00707	-0.0154197	-0.0606595
DLTDYLMK	ACTG_HUMAN	P63261	-0.0705273	0.002981	-0.0237308	0.0258494	0.0472145	0.0738461	0.0385188	-0.0480748	-0.0753871	0.108071	-0.0658025	-0.0933703
DLTDYLMK	ACTG_HUMAN	P63261	-0.164611	0.00530659	0.0126562	0.0139672	0.150259	0.145211	0.0804578	-0.0800463	-0.143624	-0.13565	0.000688574	-0.128779
DLTDYLMK	ACTG_HUMAN	P63261	-0.156848	0.0141082	-0.235788	0.0517133	0.114212	0.055891	-0.112116	-0.113032	0.240896	0.0836442	-0.187874	-0.0862097
DLTEYLK	PDS5A_HUMAN	Q29RF7	-0.347333	0.0102985	-0.33258	0.00595106	0.242496	0.164936	0.0573802	-0.251172	0.127149	-0.0674748	-0.0131396	-0.342282
DLTEYLSR	HNRDL_HUMAN	O14979	-0.491962	0.0352011	-0.334837	0.0224886	0.235282	0.141322	-0.142007	-0.463672	0.29052	-0.0577917	0.124891	-0.19387
DLTEYLSR	HNRDL_HUMAN	O14979	-0.432131	0.000675673	-0.114653	0.00077969	0.212103	-0.0242416	-0.0491418	-0.417624	0.121939	0.0513084	0.0741224	-0.0401902
DLTGDQSR	MYOF_HUMAN	Q9NZM1	0.330123	0.0248788	0.295509	0.00326834	-0.286555	-0.0449902	0.131277	0.203863	-0.207559	-0.0702251	-0.0672562	0.206326
DLTGDQSR	MYOF_HUMAN	Q9NZM1	0.36124	0.0172737	0.320849	5.78671e-05	-0.314509	-0.067342	0.0906724	0.219624	-0.234373	-0.0272477	-0.0139113	0.218187
DLTGQVPTPVVK	MAP1B_HUMAN	P46821	-0.0457484	0.064593	-0.00911979	0.159133	-0.0246437	-0.361926	-0.268942	-0.127844	0.0904205	0.0421257	0.524707	0.0644148
DLTGQVPTPVVK	MAP1B_HUMAN	P46821	0.405051	0.257248	-0.353165	0.0249802	-0.636168	0.187893	0.126942	0.0258457	0.267331	0.222904	0.168619	-0.219155
DLTGVQNLR	SPTN1_HUMAN	Q13813	-0.00961025	0.00700014	0.0794242	0.0104858	-0.13986	-0.1296	-0.0443961	-0.150914	0.0793219	0.0361816	0.184613	0.182604
DLTGVQNLR	SPTN1_HUMAN	Q13813	0.0405891	0.0152278	-0.11237	0.0613112	-0.0631981	-0.137221	-0.185261	-0.0163087	0.125791	0.332371	0.00974595	-0.00929997
DLTLDQAYSYAVENAK	SYWC_HUMAN	P23381	0.0805111	0.00950441	0.230165	0.00782116	-0.0495223	0.123829	0.0384591	0.0823003	-0.253952	-0.121263	0.00393918	0.0672137
DLTQTASSTAR	MYOF_HUMAN	Q9NZM1	0.029376	0.0275575	-0.045147	0.0861589	0.0174388	0.246702	0.0861652	0.0839744	0.0381416	-0.340142	-0.230203	-0.0485137
DLTQTASSTAR	MYOF_HUMAN	Q9NZM1	0.194422	0.000718288	0.158544	0.0201777	-0.0394145	0.0896687	0.0674352	0.246237	-0.208962	-0.0911904	-0.253486	0.0192972
DLTTAGAVTQCYR	RL18A_HUMAN	Q02543	0.113612	0.0827017	0.17322	0.0177425	0.177035	-0.125911	0.105539	0.301303	-0.260841	-0.23397	-0.301994	-0.0198447
DLTTAGAVTQCYR	RL18A_HUMAN	Q02543	-0.170409	0.0678011	-0.0144632	0.026372	0.0194833	0.055201	0.231532	-0.210933	-0.0682769	-0.0866967	0.104249	-0.0934353
DLTTAGAVTQCYR	RL18A_HUMAN	Q02543	-0.307034	0.00605912	0.0881184	0.157248	0.152102	0.0559754	-0.0652314	-0.287948	0.0162664	-0.334973	0.203865	0.104782
DLTTAGAVTQCYR	RL18A_HUMAN	Q02543	-0.016917	0.00816259	-0.0776885	0.00413539	-0.00502145	0.0749122	0.0839149	-0.0187717	-0.0113093	0.00826	-0.00122443	-0.116656
DLTTGYDDSQPDKK	PGM2_HUMAN	Q96G03	-0.0768905	0.0485446	-0.153863	0.0904819	0.203777	-0.122687	0.0903361	0.0600883	0.117839	-0.0728457	-0.356724	-0.0984341
DLTTGYDDSQPDKK	PGM2_HUMAN	Q96G03	-0.113232	0.0388986	0.0564456	0.00687907	0.180908	-0.00726306	0.260971	0.00409103	-0.233904	-0.0988911	-0.189735	-0.146441
DLVAIEAK	SPTB2_HUMAN	Q01082	0.0352857	0.0475215	0.0571141	0.0171551	-0.182486	0.0668395	0.0750007	-0.103193	-0.0161699	0.14861	-0.0255857	0.0757978
DLVIEALK	CT2NL_HUMAN	Q9P2B4	-0.0468785	0.00280314	-0.0483702	0.0186081	-0.0530031	-0.0331911	-0.0229097	-0.115662	0.0375485	0.111687	0.164904	-0.0257068
DLVIEALK	CT2NL_HUMAN	Q9P2B4	0.209765	0.0151151	-0.0538173	0.0291869	-0.17374	0.0975243	-0.0350039	0.149042	0.108373	-0.0181637	-0.138583	0.0296778
DLVIVAANLQK	OXSR1_HUMAN	O95747	0.14634	0.00175723	0.038007	0.00313164	-0.10651	-0.0141484	0.0424071	0.108838	-0.0591261	0.0353255	-0.00237524	-0.000543644
DLVIVAANLQK	OXSR1_HUMAN	O95747	0.0474633	0.0218828	-0.0506879	0.0211941	-0.140635	0.00548629	0.0706932	-0.056165	0.0154479	0.168231	0.0527525	-0.0426506
DLVPDLSNFYAQYK	SDHB_HUMAN	P21912	0.175902	0.0228407	0.1613	0.00501523	-0.217265	0.0792908	0.00936721	0.0622743	-0.0746162	0.0172387	-0.0457313	0.153715
DLVPDLSNFYAQYK	SDHB_HUMAN	P21912	0.138745	0.00355561	0.0444657	0.0107408	-0.178667	-0.039399	-0.0165006	0.0313658	-0.0201713	0.10447	0.125037	0.0477706
DLVSSLTSGLLTIGDR	ACLY_HUMAN	P53396	0.242358	0.0054438	0.00578927	0.0111042	-0.17918	0.0519272	0.0541701	0.185759	-0.0416751	-0.0850428	0.0590145	-0.039448
DLVSSLTSGLLTIGDR	ACLY_HUMAN	P53396	0.0562631	0.0574923	-0.068757	0.103664	-0.147424	0.189819	0.0595106	-0.030076	-0.0814478	0.274552	-0.0690991	-0.147395
DLVSSLTSGLLTIGDR	ACLY_HUMAN	P53396	-0.167676	0.12069	0.650697	0.0753707	0.274086	0.44667	-0.0559599	0.0554913	-0.724663	-0.395301	-0.60358	0.193014
DLYANTVLSGGTTMYPGIADR	ACTG_HUMAN	P63261	0.0265673	0.0156377	-0.188696	0.00249793	0.00670915	-0.115148	0.048465	0.0309769	0.165891	0.0164567	-0.0266897	-0.101109
DLYANTVLSGGTTMYPGIADR	ACTG_HUMAN	P63261	-0.0230458	0.0256474	-0.0521469	0.0277829	0.058884	-0.158889	-0.00253933	0.00248627	-0.022813	0.0680979	0.138942	-0.0906592
DLYANTVLSGGTTMYPGIADR	ACTG_HUMAN	P63261	-0.000306428	0.0388211	0.0356402	0.0881474	0.000479791	0.0651044	0.245511	0.0101258	-0.152021	0.098424	-0.318053	-0.0791723
DLYANTVLSGGTTMYPGIADR	ACTG_HUMAN	P63261	-0.181056	0.0356127	0.0578203	0.0157666	0.209241	-0.0624941	-0.13681	-0.0762763	0.00707792	-0.0668101	-0.0950146	0.0827761
DLYANTVLSGGTTMYPGIADR	ACTG_HUMAN	P63261	0.256825	0.0265832	-0.302677	0.0259096	-0.159639	-0.165224	0.0768103	0.199823	0.175209	0.184102	-0.0127099	-0.235657
DLYANTVLSGGTTMYPGIADR	ACTG_HUMAN	P63261	0.140023	0.0200626	-0.0763257	0.0409208	-0.19643	-0.262262	-0.0641149	-0.00720583	0.117432	0.324612	0.12606	0.0291473
DLYANTVLSGGTTMYPGIADR	ACTG_HUMAN	P63261	-0.181259	0.000428605	-0.0893333	0.047047	0.219411	0.0852531	0.0798058	-0.0488987	-0.0672951	0.0355308	-0.27744	-0.177053
DLYANTVLSGGTTMYPGIADR	ACTG_HUMAN	P63261	-0.0326347	0.00584938	-0.508601	0.00450655	-0.0497884	-0.0548745	0.0213405	-0.0948236	0.449903	0.0479269	0.0549971	-0.272432
DLYANTVLSGGTTMYPGIADR	ACTG_HUMAN	P63261	-0.140145	0.0184391	-0.16234	0.0228624	-0.0395566	-0.109762	0.0280112	-0.241175	0.14859	0.146088	0.218152	-0.0761212
DLYANTVLSGGTTMYPGIADR	ACTG_HUMAN	P63261	-0.203829	0.00390352	0.0676119	0.0283415	-0.0685699	-0.110947	-0.185236	-0.358035	0.116069	0.296992	0.0651066	0.224676
DLYANTVLSGGTTMYPGIADR	ACTG_HUMAN	P63261	0.0253899	0.0460596	-0.181401	0.0414404	0.029898	-0.170325	0.122627	0.0446816	0.0293403	0.0148828	0.152611	-0.223701
DLYANTVLSGGTTMYPGIADR	ACTG_HUMAN	P63261	-0.22432	0.0186306	-0.16843	0.00310239	0.11708	0.121421	0.115055	-0.194379	0.0910115	-0.0847666	-0.0531718	-0.15135
DLYANTVLSGGTTMYPGIADR	ACTG_HUMAN	P63261	-0.0441286	0.0150877	0.0348025	0.0118597	0.0105372	-0.0830805	-0.173484	-0.0632678	0.0954327	0.06828	-0.0140502	0.143455
DLYDAGVK	ANXA2_HUMAN	P07355	0.281308	0.00665779	0.433905	0.0359967	-0.148587	-0.083489	0.0183321	0.2517	-0.338782	-0.251841	0.0404098	0.25585
DLYDAGVK	ANXA2_HUMAN	P07355	0.368641	0.0175225	0.412684	0.0208522	-0.241021	-0.180652	-0.00109974	0.2811	-0.232213	-0.134067	-0.0808412	0.339202
DLYDAGVK	ANXA2_HUMAN	P07355	0.23225	0.0126814	0.418656	0.0210996	-0.0578752	-0.0303196	-0.0264321	0.268434	-0.357395	-0.2563	-0.0386838	0.218771
DLYDAGVK	ANXA2_HUMAN	P07355	0.373545	0.000901632	0.43244	0.00386906	-0.228507	-0.014252	-0.0137158	0.316782	-0.360677	-0.14971	-0.0317334	0.243072
DLYDAGVKR	ANXA2_HUMAN	P07355	0.422786	0.0124571	0.417052	0.0249788	-0.283412	-0.109225	0.0799143	0.327869	-0.356581	-0.185506	0.0658802	0.220747
DLYDAGVKR	ANXA2_HUMAN	P07355	0.368201	0.00354487	0.296862	0.139921	-0.254597	0.0120581	-0.0445402	0.288878	-0.072612	-0.347539	-0.130007	0.314182
DLYDAGVKR	ANXA2_HUMAN	P07355	0.381846	0.0193873	0.448913	0.0260792	-0.250263	-0.150531	0.0708017	0.2955	-0.332373	-0.218989	0.0304018	0.285372
DLYDAGVKR	ANXA2_HUMAN	P07355	0.324167	0.00899846	0.460347	0.033626	-0.175477	-0.0526971	-0.0726506	0.289845	-0.365871	-0.221402	0.0717344	0.26844
DLYEDELVPLFEK	HNRPR_HUMAN	O43390	-0.0406201	0.00910782	-0.136341	0.0746337	0.101593	-0.0302369	0.0880304	0.0306661	-0.0286791	0.174655	-0.196679	-0.195811
DLYEDELVPLFEK	HNRPR_HUMAN	O43390	-0.312734	0.0235158	-0.209033	0.183769	0.155908	0.106847	0.123692	-0.284647	-0.0940327	0.319206	-0.0487373	-0.348752
DLYEDELVPLFEK	HNRPR_HUMAN	O43390	-0.443628	0.0468948	-0.0835839	0.0639292	0.166235	-0.149764	0.0952227	-0.485716	-0.00221402	0.24903	0.139211	-0.0998365
DLYEPTHGGK	PAPS2_HUMAN	O95340	0.211213	0.0177366	0.220667	0.0229148	-0.137834	0.0340592	-0.12735	0.174593	-0.0817058	-0.103427	-0.0797874	0.219585
DLYEPTHGGK	PAPS2_HUMAN	O95340	0.308268	0.023505	0.283755	0.0313385	-0.303916	0.0360731	-0.148391	0.163483	-0.104147	0.0735073	-0.108518	0.300043
DLYLENPEIK	TGM2_HUMAN	P21980	1.43126	0.336046	1.62036	0.214102	-1.52233	-0.173231	0.136122	0.634658	-1.54524	-0.248575	0.150459	0.747701
DLYLENPEIK	TGM2_HUMAN	P21980	1.65913	0.652175	1.32191	0.196323	-1.83347	-0.0740782	0.211207	0.689627	-1.22885	-0.342932	0.221109	0.626402
DLYQLNPNAEWVIK	RHG18_HUMAN	Q8N392	-0.0571436	0.00123553	0.00433243	0.0141299	-0.0732929	-0.118421	-0.076348	-0.157673	0.146765	0.136466	0.00952931	0.15491
DLYVNIQPVQEPK	RTCA_HUMAN	O00442	0.0360295	0.0869152	0.0328285	0.00366323	0.0742479	-0.284482	-0.0310709	0.0841757	0.00217301	-0.0308344	0.0561683	0.0434055
DMAAVQR	TAGL_HUMAN	Q01995	0.344632	0.0188092	0.0576713	0.295193	-0.188237	0.0683127	-0.0896097	0.319974	0.0907966	-0.0408895	-0.531426	0.173091
DMAAVQR	TAGL_HUMAN	Q01995	0.265832	0.0268077	0.158784	0.114669	-0.125303	-0.00601796	-0.147327	0.256963	0.0086674	-0.0734154	-0.295512	0.226834
DMAIATGGAVFGEEGLTLNLEDVQPHDLGK	CH60_HUMAN	P10809	-0.395452	0.0919228	-0.0199678	0.0295342	0.246836	-0.0350439	-0.386078	-0.341483	0.162678	0.121244	-0.0566039	0.13674
DMAQLPETEIAPAK	MAP4_HUMAN	P27816	-0.0681717	0.0233691	0.0194858	0.0610318	0.152602	-0.0848294	0.0160543	0.0303877	0.0471516	-0.170348	-0.212084	0.0620595
DMAQLPETEIAPAK	MAP4_HUMAN	P27816	-0.144438	0.0122621	-0.140465	0.120981	0.200875	-0.0277707	0.0344255	-0.0268069	0.174314	-0.141902	-0.344683	-0.0327181
DMDDEESWIK	SPTN1_HUMAN	Q13813	-0.0241536	0.313259	0.297183	0.280554	-0.236855	0.440913	0.192842	-0.191651	-0.389763	0.287707	-0.423603	0.073902
DMDDEESWIK	SPTN1_HUMAN	Q13813	-0.0729341	0.00665553	0.686888	0.0299539	0.00751407	0.0679575	0.0109741	-0.0873077	-0.609828	-0.195706	0.0630318	0.352237
DMEESIR	GLU2B_HUMAN	P14314	-0.0784289	0.00435421	0.086538	0.00239448	0.0151196	0.0120613	0.0441939	-0.0938979	-0.0392498	-0.0284621	-0.0341019	0.0803687
DMEESIR	GLU2B_HUMAN	P14314	0.0700239	0.0263349	0.117041	0.0146558	0.0013825	-0.149275	0.0501877	0.0830437	-0.0440643	-0.0509044	-0.10865	0.117564
DMESPTKLDVTLAK	MAP4_HUMAN	P27816	0.114402	0.0204496	0.106598	0.051907	-0.0955461	-0.171458	-0.175673	0.0542982	0.12653	-0.0784444	0.0167941	0.258801
DMESPTKLDVTLAK	MAP4_HUMAN	P27816	0.152707	0.0242565	0.110189	0.0548301	-0.188699	-0.272093	-0.240116	0.0139561	0.167713	0.17108	-0.0398898	0.323908
DMGEMVTQGQTDAQYMFLR	SPTB2_HUMAN	Q01082	0.112368	0.02074	0.05275	0.0603144	-0.0109322	-0.121988	0.0445759	0.133978	-0.0790242	0.142607	-0.200164	0.0140067
DMGEMVTQGQTDAQYMFLR	SPTB2_HUMAN	Q01082	0.0139413	0.00488035	-0.101685	0.0118272	0.00200342	0.0861074	0.0838387	0.0315225	-0.0217638	0.0492511	-0.0735183	-0.15455
DMGPPKENK	MAP4_HUMAN	P27816	0.0920023	0.00529453	0.0112989	0.06494	-0.12066	-0.047531	-0.134661	0.0150076	0.0548173	0.265055	-0.0934292	0.090592
DMGSCEIYPQTIQHNPNGR	COPB2_HUMAN	P35606	0.226744	0.0450089	-0.200043	0.0270276	-0.274753	0.0722344	0.114514	0.0829816	0.175643	0.126364	-0.113345	-0.0967249
DMGSCEIYPQTIQHNPNGR	COPB2_HUMAN	P35606	-0.0179131	0.0829623	0.270014	0.039321	-0.192386	0.131279	0.0671278	-0.178987	-0.254074	0.103813	0.150422	0.136786
DMGTVVLGK	ERF3A_HUMAN	P15170	-0.218382	0.0630141	-0.151	0.0610178	-0.0918938	0.0105207	0.0501304	-0.38267	0.113019	0.332063	0.118123	-0.076795
DMGTVVLGK	ERF3A_HUMAN	P15170	-0.00135383	0.031434	0.064903	0.0247878	0.101576	0.0227404	-0.121883	0.088353	-0.012179	-0.150223	-0.109991	0.0679694
DMIILPEMVGSMVGVYNGK	RS15_HUMAN	P62841	-0.126736	0.0164894	-0.000497602	0.0730348	0.0136842	0.0921778	0.0399282	-0.153706	-0.060706	-0.100263	0.232911	-0.0710608
DMIILPEMVGSMVGVYNGK	RS15_HUMAN	P62841	-0.0879533	0.0160042	-0.135945	0.0597583	-0.0448084	0.0276963	-0.151222	-0.160586	0.0760674	0.295075	0.142913	-0.0944325
DMIILPEMVGSMVGVYNGK	RS15_HUMAN	P62841	-0.178539	0.00893334	-0.0480461	0.00690951	0.0737524	-0.0526198	-0.162204	-0.191141	0.0802359	0.155364	0.0906892	0.0200838
DMIILPEMVGSMVGVYNGK	RS15_HUMAN	P62841	-0.0986797	0.0116842	-0.18814	0.0520228	0.0266698	-0.0194953	0.0897412	-0.114747	0.136268	0.173272	-0.162282	-0.112569
DMIILPEMVGSMVGVYNGK	RS15_HUMAN	P62841	0.0261152	0.00573853	0.0617517	0.095848	0.071689	0.0589018	-0.00539552	0.105649	-0.270674	0.15744	-0.0466835	-0.156208
DMIILPEMVGSMVGVYNGK	RS15_HUMAN	P62841	-0.111711	0.0439948	-0.241908	0.00562756	-0.00618034	0.188511	-0.0456543	-0.14092	0.15459	0.0363473	0.0776694	-0.185528
DMIILPEMVGSMVGVYNGK	RS15_HUMAN	P62841	-0.189483	0.0119852	-0.0436662	0.0106254	0.0608518	0.0620379	0.0499152	-0.202623	-0.0016971	0.000377789	0.0931521	-0.063597
DMLEAGILDTYLGK	TCPQ_HUMAN	P50990	0.0275101	0.0205055	-0.0178007	0.0126797	-0.140878	-0.123051	0.0442136	-0.0983746	0.157901	0.00988264	0.0608448	0.123633
DMLEAGILDTYLGK	TCPQ_HUMAN	P50990	-0.151618	0.0135376	0.0232228	0.0327339	0.144872	0.0545382	-0.0921241	-0.0786993	-0.0287002	-0.16169	0.094855	-0.0102734
DMLEAGILDTYLGK	TCPQ_HUMAN	P50990	0.0797747	0.0211954	0.0151971	0.0164337	-0.0586656	-0.128772	0.0822869	0.0464326	0.0376502	0.0353207	-0.102382	0.0614235
DMLEAGILDTYLGK	TCPQ_HUMAN	P50990	-0.0975709	0.220277	0.180162	0.323158	0.318036	-0.259829	-0.223248	0.113001	-0.118533	0.145767	-0.576442	0.160373
DMLEAGILDTYLGK	TCPQ_HUMAN	P50990	0.0995957	0.00167215	-0.126471	0.00241395	0.00643034	0.0390849	0.0228176	0.148654	0.0401863	-0.0920649	-0.0376407	-0.142491
DMLEAGILDTYLGK	TCPQ_HUMAN	P50990	-0.128281	1.5619	0.996987	1.16834	0.582306	-0.979206	-0.629505	0.219637	-1.00338	0.466221	-0.984517	0.484309
DMLLANKVPAAAR	RLA0_HUMAN	P05388	-0.0607355	0.00280952	-0.0802769	0.0632567	0.0513189	-0.0397936	0.026814	-0.0433047	0.0355468	-0.14547	0.196559	-0.0928901
DMLLANKVPAAAR	RLA0_HUMAN	P05388	0.0192788	0.0523427	0.131115	0.0495577	-0.116608	0.0146501	0.18385	-0.0718185	-0.198369	0.00466922	0.16605	-0.00991384
DMLLANKVPAAAR	RLA0_HUMAN	P05388	0.0332998	0.0112041	0.135012	0.00454282	0.0723092	-0.0201228	0.122368	0.109229	-0.18788	-0.175276	-0.0764756	-0.00387852
DMLLEVK	HXK1_HUMAN	P19367	0.330014	0.0429281	0.203577	0.0188642	-0.293629	-0.000931788	0.189386	0.202992	-0.204177	0.0463264	-0.129875	0.0940376
DMLLLACSQDEQK	ROCK1_HUMAN	Q13464	-0.429594	0.0574892	-0.112542	0.111417	0.182951	-0.344809	-0.0719654	-0.474726	0.268676	-0.125408	0.323313	0.0810538
DMNQFGEGEQAK	VIGLN_HUMAN	Q00341	-0.0647135	0.0124984	-0.167602	0.00988511	0.00592445	0.0982492	0.0655436	-0.07331	0.0602119	0.0804861	-0.0289522	-0.166386
DMPPAFIK	VINC_HUMAN	P18206	0.139548	0.00130713	0.0407374	0.0109653	-0.192672	-0.0789936	-0.119457	0.0145907	0.0267735	0.172231	0.148579	0.0917925
DMPPAFIK	VINC_HUMAN	P18206	0.156402	0.017521	0.135638	0.0108838	-0.184442	0.0783374	0.00823214	0.0639003	-0.134369	0.0796543	0.0308887	0.065578
DMSPLSETEMALGK	MAP4_HUMAN	P27816	-0.0524174	0.153352	-0.445828	0.0199761	0.0484116	0.256481	-0.296923	-0.0062711	0.367338	-0.0872164	0.0239733	-0.274161
DMSPLSETEMALGK	MAP4_HUMAN	P27816	0.0808131	0.0411392	-0.442776	0.447974	-0.151211	0.147391	-0.0726177	-0.00552268	0.436457	0.338496	-0.560572	-0.157626
DMSPLSETEMALGK	MAP4_HUMAN	P27816	-0.242754	0.00298552	-0.263107	0.00478922	0.157753	-0.0575266	-0.0431236	-0.205616	0.244087	0.0532164	-0.0246884	-0.126785
DMTLPPETNVILTK	MAP4_HUMAN	P27816	0.0136181	0.0334888	0.176412	0.0271637	0.101744	-0.120965	-0.0207885	0.0950245	-0.0925455	-0.15261	-0.138379	0.145915
DMTLPPETNVILTK	MAP4_HUMAN	P27816	-0.209728	0.00447296	-0.148982	0.00156613	0.149062	-0.0560858	-0.0531643	-0.167307	0.144045	0.0414837	-0.00794845	-0.0655171
DMTMFVTASK	EIF3I_HUMAN	Q13347	0.00274199	0.00561954	-0.0404649	0.00784355	-0.00189661	-0.0229336	-0.0930564	-0.00150572	0.102206	-0.035236	0.0293672	0.0371292
DMTMFVTASK	EIF3I_HUMAN	Q13347	-0.0453259	0.00490139	0.105123	0.00187406	0.062771	0.045899	-0.0445866	-0.00342594	-0.0879936	-0.0378159	-0.0675235	0.0599956
DMTMFVTASK	EIF3I_HUMAN	Q13347	0.0995844	0.0169237	-0.0234849	0.0042364	-0.114801	0.0981878	0.0718022	0.0490718	-0.0361423	0.0114258	0.0182021	-0.0657542
DMTSEQLDDILK	AT1A1_HUMAN	P05023	-0.0916502	0.00666445	-0.0947739	0.000564852	0.0540337	0.104381	0.033402	-0.0682072	0.0442026	-0.0315297	-0.0505854	-0.0899983
DMVGIAQTGSGK	DDX17_HUMAN	Q92841	-0.214055	0.0483629	-0.384521	0.0240546	0.207173	0.0801549	-0.19175	-0.109218	0.309686	0.0470212	-0.14354	-0.229681
DMVGIAQTGSGK	DDX17_HUMAN	Q92841	-0.112577	0.0299334	-0.263392	0.051022	0.0413744	0.0541649	0.182706	-0.111999	0.115936	0.142624	-0.19423	-0.236838
DMVGIAQTGSGK	DDX17_HUMAN	Q92841	-0.351984	0.0129554	-0.218127	0.00449711	0.288939	0.0629953	-0.0854864	-0.229641	0.114671	0.0248091	-0.0860639	-0.187761
DMVVDIQR	NUDC_HUMAN	Q9Y266	-0.252124	0.0221683	-0.193381	0.00624293	0.118588	0.0711378	0.132603	-0.236939	0.10791	0.030674	-0.0936344	-0.159496
DNAMLEYLK	EZRI_HUMAN	P15311	-0.0307364	0.0444335	-0.0528144	0.033576	0.199558	-0.0792976	0.0099814	0.124244	-0.0442907	-0.00625445	-0.25635	-0.109082
DNAMLEYLK	EZRI_HUMAN	P15311	-0.0493664	0.00333734	0.00791608	0.0366553	0.0479775	0.0806873	0.00129781	-0.017707	0.0511464	-0.155514	-0.124911	0.0492046
DNDLISLPK	RSU1_HUMAN	Q15404	0.0894692	0.0316342	0.15512	0.00951847	0.00562968	-0.166954	0.0160828	0.111473	-0.0766197	-0.0978786	-0.0428459	0.133975
DNDLISLPK	RSU1_HUMAN	Q15404	0.207627	0.00515031	0.0770125	0.0146222	-0.157311	-0.125273	-0.053099	0.13616	0.0498209	0.0168348	-0.0423166	0.154965
DNDLISLPK	RSU1_HUMAN	Q15404	0.205824	0.034181	0.0613512	0.021294	-0.084218	-0.1993	-0.0320066	0.190161	0.0237929	0.0347021	-0.108289	0.111853
DNEEKDSAFR	TNPO1_HUMAN	Q92973	0.0826955	0.0167989	-0.059315	0.0164541	-0.150947	0.0412522	0.0371213	-0.0127902	0.03946	0.154152	-0.00207552	-0.0318268
DNFQDTLQVVTAHYR	ECE1_HUMAN	P42892	0.592616	0.116747	-0.180137	0.0786321	-0.582566	0.168239	0.142336	0.331833	0.24397	-0.135779	-0.187349	-0.0246188
DNFQDTLQVVTAHYR	ECE1_HUMAN	P42892	0.284935	0.245075	-0.349552	0.0517499	-0.422347	0.256898	0.308954	0.0565702	0.106537	0.175148	-0.0658106	-0.36423
DNFTAIPEGTNGVEER	DPYL3_HUMAN	Q14195	-0.238679	0.0172172	-0.169972	0.0196799	0.255079	-0.0576143	0.034393	-0.113421	0.128955	-0.134102	-0.120452	-0.120257
DNFTAIPEGTNGVEER	DPYL3_HUMAN	Q14195	-0.31145	0.00973748	-0.0599498	0.00801021	0.183701	0.0872267	0.0878997	-0.261002	-0.0465548	0.0292723	-0.0418555	-0.122873
DNFTAIPEGTNGVEER	DPYL3_HUMAN	Q14195	-0.257824	0.0527244	-0.372497	0.0218336	0.269516	-0.174673	0.0448195	-0.139894	0.29177	-0.127911	-0.0243335	-0.246793
DNFTAIPEGTNGVEER	DPYL3_HUMAN	Q14195	-0.266651	0.0136541	-0.585781	0.0258662	0.222892	-0.0508509	0.0893751	-0.17919	0.299121	0.00616478	0.0873001	-0.52445
DNFTLIPEGTNGTEER	DPYL2_HUMAN	Q16555	0.218503	0.0108638	0.216154	0.0231168	-0.104341	-0.0868141	0.0651656	0.203499	-0.226113	-0.12296	0.0857193	0.0722329
DNFTLIPEGTNGTEER	DPYL2_HUMAN	Q16555	0.236224	0.0245557	0.224097	0.0203081	-0.142393	-0.142311	0.0934939	0.189031	-0.1143	-0.10484	-0.116294	0.194307
DNGLLAKPTHGDIIR	OAT_HUMAN	P04181	0.0666933	0.0298373	0.11801	0.0239398	-0.130595	-0.0806	0.118245	-0.0293266	-0.104641	0.15406	-0.0166384	0.0764076
DNGLLAKPTHGDIIR	OAT_HUMAN	P04181	0.184292	0.0482266	0.159545	0.0331931	-0.175598	-0.095631	0.190426	0.0939016	-0.221008	0.0582577	0.0846033	0.0139511
DNGNGTYSCSYVPR	FLNA_HUMAN	P21333	0.149928	0.0083562	-0.356688	0.159722	-0.0505252	-0.0241539	-0.0624469	0.160648	0.333733	0.15236	-0.35763	-0.155587
DNGNGTYSCSYVPR	FLNA_HUMAN	P21333	-0.235226	0.0858633	-0.488774	0.031849	0.0185693	0.25527	-0.0134894	-0.283268	0.271537	0.0935433	0.143536	-0.411355
DNGNGTYSCSYVPR	FLNA_HUMAN	P21333	-0.132389	0.00516888	-0.163564	0.0149775	0.0703883	0.0750196	0.0478047	-0.113472	0.150038	-0.0421127	-0.109997	-0.0844074
DNGVVPVVK	SYLC_HUMAN	Q9P2J5	-0.0164604	0.0146434	0.0365483	0.000240335	-0.0313533	0.0916897	0.0811586	-0.0395045	-0.0543129	-0.0418725	-0.0173023	-0.00392467
DNGVVPVVK	SYLC_HUMAN	Q9P2J5	-0.00421376	0.0235691	0.0500562	0.0777244	-0.0400772	0.140494	-0.0423815	-0.0264104	-0.186619	0.148177	0.118329	-0.0975415
DNHLLGTFDLTGIPPAPR	BIP_HUMAN	P11021	0.203153	0.00286433	0.0476097	0.026169	-0.0934666	0.0114666	0.0974137	0.202765	-0.0770208	-0.206606	0.0174359	-0.0241816
DNHLLGTFDLTGIPPAPR	BIP_HUMAN	P11021	0.207622	0.00563922	0.155713	0.0221144	-0.139903	0.0497451	0.0892882	0.172196	-0.229558	0.0559364	-0.0652646	0.00375737
DNHLLGTFDLTGIPPAPR	BIP_HUMAN	P11021	0.142051	0.00201869	0.276648	0.00731265	-0.0755862	0.0193494	-0.0274413	0.132812	-0.19605	-0.131795	-0.0401123	0.185681
DNHLLGTFDLTGIPPAPR	BIP_HUMAN	P11021	0.236006	0.0300163	0.0767242	0.00103578	-0.177221	0.156515	-0.048887	0.188683	-0.092181	-0.0504928	-0.00427124	0.0146296
DNILPELGVR	SYCC_HUMAN	P49589	-0.322604	0.0366004	0.222109	0.0466297	0.100801	0.0673262	0.111948	-0.351248	-0.128297	-0.224708	0.0718139	0.164569
DNILPELGVR	SYCC_HUMAN	P49589	-0.0630819	0.10494	0.0981542	0.0753996	-0.0868661	-0.287773	0.155254	-0.193298	0.136005	-0.150469	0.0656102	0.249227
DNIQGITK	H4_HUMAN	P62805	-1.21795	0.105107	-0.605686	0.0268584	0.750557	-0.174379	-0.477678	-1.05851	0.368874	0.163543	0.110282	-0.473926
DNIQGITK	H4_HUMAN	P62805	-1.55727	0.269632	-0.686478	0.143633	0.894218	-0.324317	-0.809149	-1.4244	0.364083	0.215483	0.335145	-0.590167
DNIQGITKPAIR	H4_HUMAN	P62805	-1.48323	0.136522	-0.650363	0.155343	0.745881	0.0293412	-0.588941	-1.41081	0.345316	0.0681159	0.372189	-0.570951
DNLAEDIMR	VIME_HUMAN	P08670	0.367126	0.0979958	0.349581	0.134213	-0.213108	-0.396809	-0.114577	0.278703	-0.0238385	-0.259996	-0.0260538	0.437282
DNLAEDIMR	VIME_HUMAN	P08670	0.296146	0.0635529	0.409588	0.172719	-0.199573	-0.346504	-0.140915	0.197025	-0.0466537	-0.316775	0.0224121	0.492569
DNLAEDIMR	VIME_HUMAN	P08670	0.255348	0.098696	0.356959	0.250034	-0.136248	-0.386401	-0.152546	0.191504	0.0267814	-0.379985	-0.0127652	0.485074
DNLAEDIMR	VIME_HUMAN	P08670	0.261667	0.146799	0.31562	0.0184312	-0.0907904	-0.428342	-0.0988848	0.236387	-0.116883	-0.0911399	0.0280421	0.315507
DNLAQQSFNMEQANYTIQSLK	CHMP5_HUMAN	Q9NZZ3	-0.0832461	0.0210757	-0.183724	0.0426375	0.125953	0.189754	-0.0212962	0.0152657	0.0793401	-0.257508	-0.00132938	-0.198443
DNLAQQSFNMEQANYTIQSLK	CHMP5_HUMAN	Q9NZZ3	-0.195025	0.026944	-0.0187121	0.273262	0.00221315	-0.0601322	0.0749607	-0.274797	0.313929	-0.226905	-0.245032	0.256858
DNLEWLAR	PSMD1_HUMAN	Q99460	-0.0194234	0.0797988	0.127298	0.0577053	-0.143684	0.0738206	0.184024	-0.143026	-0.0662573	0.114381	-0.201619	0.126167
DNLEWLAR	PSMD1_HUMAN	Q99460	0.158202	0.0150387	-0.0676841	0.0238963	-0.147497	0.103647	-0.00570577	0.101451	-0.0305142	0.0664416	0.0955733	-0.118426
DNLTLWTSDMQGDGEEQNK	1433E_HUMAN	P62258	-0.394782	0.00131601	-0.147584	0.0618506	0.218266	0.0222644	-0.0530499	-0.355286	0.242531	-0.0688768	-0.142138	0.0231464
DNLTLWTSDMQGDGEEQNK	1433E_HUMAN	P62258	-0.264916	0.019332	-0.143504	0.0337851	0.235535	0.19006	-0.0254903	-0.141015	-0.084671	-0.0184204	0.0261474	-0.278866
DNLTLWTSDMQGDGEEQNK	1433E_HUMAN	P62258	-0.149908	0.0227495	-0.332536	0.0150528	0.140465	0.0766106	-0.124215	-0.0782082	0.170613	0.116431	0.0153003	-0.287079
DNLTLWTSDMQGDGEEQNK	1433E_HUMAN	P62258	-0.21378	0.127723	-0.162596	0.0717699	0.025057	0.139172	0.324285	-0.25608	0.15296	-0.144844	-0.279885	-0.084882
DNLTLWTSDMQGDGEEQNKEALQDVEDENQ	1433E_HUMAN	P62258	-0.0688943	0.0398516	-0.167308	0.0458	-0.0308044	0.134624	0.138456	-0.10656	-0.000364135	-0.00795126	0.145653	-0.233996
DNLTLWTSDMQGDGEEQNKEALQDVEDENQ	1433E_HUMAN	P62258	-0.0951566	0.0516458	-0.230148	0.103068	0.0222966	0.0613712	0.243095	-0.103012	0.18687	-0.336269	0.0269566	-0.16798
DNLTLWTSDMQGDGEEQNKEALQDVEDENQ	1433E_HUMAN	P62258	0.0076448	0.0108957	-0.307683	0.000352851	0.0122817	-0.00777806	0.127177	0.0221803	0.170524	0.00196732	-0.032982	-0.261211
DNLTLWTSDMQGDGEEQNKEALQDVEDENQ	1433E_HUMAN	P62258	0.0526844	0.00661309	-0.0690047	0.0387761	0.019871	-0.0453166	0.0555643	0.086514	0.0737803	-0.206589	0.0130984	-0.0423123
DNLTLWTSDMQGDGEEQNKEALQDVEDENQ	1433E_HUMAN	P62258	0.160686	0.000867901	-0.0980412	0.0148747	-0.0754778	0.0170752	0.0654994	0.159738	0.0385813	0.0289022	-0.14373	-0.0928402
DNLTLWTSDQQDDDGGEGNN	1433G_HUMAN	P61981	0.194133	0.00339112	0.114153	0.00203363	-0.156731	-0.0171493	0.0472502	0.130875	-0.0845906	0.015924	-0.0390002	0.0793146
DNLTLWTSDQQDDDGGEGNN	1433G_HUMAN	P61981	0.219103	0.000932784	0.0921988	0.0681224	-0.119413	0.0211588	-0.00259346	0.201926	-0.00306011	-0.273887	-0.015438	0.101967
DNLTLWTSDQQDDDGGEGNN	1433G_HUMAN	P61981	0.135077	0.0362763	0.155546	0.00826587	-0.17639	0.148456	0.0356815	0.0492654	-0.143792	0.0460184	-0.0646645	0.0834422
DNLTLWTSDQQDDDGGEGNN	1433G_HUMAN	P61981	0.331321	0.00332741	0.108123	0.028306	-0.229071	0.0311596	-0.0204318	0.262411	-0.0554905	-0.173256	0.0510373	0.081153
DNLTLWTSDQQDEEAGEGN	1433F_HUMAN	Q04917	-0.163489	0.0700329	-0.174866	0.0238611	0.197697	0.076067	-0.227596	-0.0481328	0.0320691	0.0660634	0.0807222	-0.206437
DNLTLWTSDSAGEECDAAEGAEN	1433T_HUMAN	P27348	0.0156756	0.0763155	0.118271	0.096197	0.080525	-0.169473	-0.226094	0.0714017	-0.145844	-0.0254798	0.306031	0.0163607
DNLTLWTSDSAGEECDAAEGAEN	1433T_HUMAN	P27348	0.0925239	0.0282896	-0.0460713	0.0742112	-0.182176	0.0799748	0.0179495	-0.0226275	-0.0639479	0.190839	0.181339	-0.112051
DNLTLWTSDSAGEECDAAEGAEN	1433T_HUMAN	P27348	0.142002	0.0333558	0.20626	0.213347	-0.274091	0.00873567	0.0115577	-0.0424345	-0.30847	0.256649	0.341392	0.0061572
DNLTLWTSDSAGEECDAAEGAEN	1433T_HUMAN	P27348	-0.129023	0.0296069	-0.317866	0.000470839	0.0444191	0.0207275	0.17107	-0.135958	0.197873	-0.0148965	-0.00806438	-0.251366
DNLTLWTSDTQGDEAEAGEGGEN	1433Z_HUMAN	P63104	0.0171227	0.0531319	-0.147279	0.00845702	-0.0959591	0.144392	0.171492	-0.0427677	0.0551417	-0.0769767	0.0371114	-0.157424
DNLTLWTSDTQGDEAEAGEGGEN	1433Z_HUMAN	P63104	-0.00860588	0.0348417	-0.0565331	0.00405764	-0.114478	0.100483	0.05044	-0.101096	0.0634956	0.0839298	-0.00940425	-0.0108943
DNLTLWTSDTQGDEAEAGEGGEN	1433Z_HUMAN	P63104	0.0629522	0.0606202	-0.0261792	0.00480504	0.00830114	-0.17527	0.17259	0.0780139	-0.0537798	0.0066189	-0.00649575	-0.0858998
DNLTLWTSDTQGDEAEAGEGGEN	1433Z_HUMAN	P63104	-0.132771	0.0375325	0.147147	0.0359676	0.0145062	0.184423	0.0325778	-0.151477	-0.232607	0.0325431	0.081542	-0.0160047
DNLTLWTSENQGDEGDAGEGEN	1433B_HUMAN	P31946	0.0418385	0.0303835	0.0897561	0.0508453	-0.0243895	-0.0478833	0.182941	0.0338411	-0.229944	0.0978338	0.00834901	-0.0854362
DNLTLWTSENQGDEGDAGEGEN	1433B_HUMAN	P31946	0.0694521	0.0212271	0.0811243	0.0208026	-0.0518164	0.135757	-0.0568506	0.0650028	-0.0669793	-0.149245	0.0568639	0.0350674
DNLTLWTSENQGDEGDAGEGEN	1433B_HUMAN	P31946	0.169045	0.0443085	0.0170116	0.0149206	-0.192114	-0.0202904	0.184157	0.0662609	-0.0336493	-0.0743628	0.0923861	-0.0163528
DNLTLWTSENQGDEGDAGEGEN	1433B_HUMAN	P31946	0.0698363	0.0130507	0.0760349	0.000615668	-0.170935	0.00164146	-0.0132524	-0.0531644	0.0143772	0.0832606	0.0541631	0.1235
DNNLLGK	HSP7C_HUMAN	P11142	-0.145706	0.0265009	-0.0647939	0.00856446	0.0959046	0.0401156	0.196027	-0.111477	-0.0107969	-0.149078	-0.0316492	-0.110504
DNNLLGK	HSP7C_HUMAN	P11142	-0.293778	0.0242626	-0.117789	0.0103067	0.192227	0.0977969	0.189575	-0.226514	-0.0299361	-0.133331	-0.00951951	-0.200524
DNNLLGKFELTGIPPAPR	HSP7C_HUMAN	P11142	-0.14302	0.0518223	-0.223923	0.00548344	-0.0577604	-0.199549	0.0838309	-0.2702	0.300761	0.0735748	0.144837	-0.0217162
DNNLLGKFELTGIPPAPR	HSP7C_HUMAN	P11142	-0.418577	0.0330729	-0.29206	0.0806009	0.131379	-0.0178518	0.0769865	-0.467471	0.115708	0.221092	0.207748	-0.278952
DNNLLGR	HS71B_HUMAN	P0DMV9	-0.212113	0.0253655	-0.121766	0.0426284	0.169024	-0.163942	-0.0472308	-0.164679	0.126504	-0.0965763	0.185803	-0.0600737
DNNLLGR	HS71B_HUMAN	P0DMV9	-0.1949	0.0579525	-0.453884	0.0199547	0.201765	-0.10951	-0.220634	-0.108241	0.432218	-0.0283041	0.0287818	-0.219504
DNNLTTGK	PYRG1_HUMAN	P17812	-0.195309	0.0257054	-0.0781794	0.0274947	0.212166	-0.0120113	-0.11901	-0.0878309	0.0499156	0.0770716	-0.155388	-0.0507424
DNNLTTGK	PYRG1_HUMAN	P17812	-0.0840943	0.00484004	-0.117943	0.00900621	0.122936	0.0140944	-0.017072	-0.00753577	0.0744514	-0.0147904	-0.12128	-0.090437
DNNQFASASLDR	COPB2_HUMAN	P35606	0.335457	0.00912685	0.373386	0.0675434	-0.355365	-0.139029	-0.0133412	0.138788	-0.0894248	-0.185738	0.0455813	0.412663
DNNQFASASLDR	COPB2_HUMAN	P35606	0.171445	0.102409	0.0130362	0.111682	-0.202318	0.282515	-0.0849295	0.0900437	0.0134268	-0.290457	0.172759	0.00326575
DNPGVVTCLDEAR	UBA1_HUMAN	P22314	-0.0681842	0.038208	0.114125	0.0167351	0.106829	0.191218	-0.0888773	0.0187065	-0.103612	-0.189385	-0.121734	0.0466086
DNPGVVTCLDEAR	UBA1_HUMAN	P22314	0.113635	0.0245207	0.0685321	0.00786595	-0.159028	0.0301713	-0.182396	0.0191711	0.0285883	0.144534	0.0248376	0.132168
DNPGVVTCLDEAR	UBA1_HUMAN	P22314	-0.310034	0.178337	0.149546	0.080633	0.0718668	0.405679	-0.0895511	-0.325094	-0.0386978	-0.30545	-0.0659069	0.145752
DNPLDPVLAK	LRC59_HUMAN	Q96AG4	0.221739	0.0237975	0.216968	0.0225051	-0.204922	0.072752	0.122112	0.137566	-0.184839	-0.184163	0.0410775	0.108239
DNPLDPVLAK	LRC59_HUMAN	Q96AG4	0.129965	0.0436834	0.095053	0.0127629	-0.154993	0.0430558	0.194848	0.0515522	-0.134958	-0.0863647	0.0568294	-0.00470531
DNPLDPVLAK	LRC59_HUMAN	Q96AG4	0.110844	0.0035934	0.129122	0.036881	-0.100585	0.00409963	0.049047	0.0667507	-0.115056	-0.136531	0.139353	0.0549478
DNPLDPVLAK	LRC59_HUMAN	Q96AG4	-0.0107651	0.0125394	0.139687	0.0216806	-0.0552326	0.0596552	0.0536278	-0.0563937	-0.138878	-0.0679745	0.121161	0.0529772
DNQLSEVANK	NOLC1_HUMAN	Q14978	-0.0328582	0.129718	-0.182423	0.191731	-0.125554	0.215825	-0.275314	-0.136151	0.0294131	0.470849	0.0878125	-0.186768
DNQLSEVANK	NOLC1_HUMAN	Q14978	-0.0995836	0.0466711	-0.205532	0.086968	-0.00655021	0.193007	-0.0686096	-0.124183	0.108721	-0.114543	0.25879	-0.194927
DNQLSEVANK	NOLC1_HUMAN	Q14978	-0.509024	0.0763056	-0.517025	0.0556498	0.254171	0.304699	0.0601664	-0.45056	0.163526	0.136293	-0.0524359	-0.544047
DNQNFCVPCYEK	FHL2_HUMAN	Q14192	0.278881	7.89853e-05	0.150098	0.0340972	-0.170359	0.00795832	0.0253746	0.239175	-0.0753376	-0.214633	-0.0303384	0.118575
DNQNFCVPCYEK	FHL2_HUMAN	Q14192	0.367615	0.102612	0.00331259	0.0144492	-0.366983	0.227447	-0.137769	0.211413	0.0208485	0.108918	-0.0605405	0.0343089
DNQNFCVPCYEK	FHL2_HUMAN	Q14192	0.205691	0.0315419	0.296229	0.025244	-0.242749	0.00922163	0.114914	0.0750252	-0.289297	0.0215589	0.10392	0.134019
DNQNFCVPCYEK	FHL2_HUMAN	Q14192	0.335865	0.0031392	0.141959	0.00647129	-0.262627	-0.0162363	0.0319839	0.234752	-0.0978209	0.0298095	-0.0701626	0.106863
DNSDFDLLTVSETANEPPQDEGNSFNSPR	EIF3D_HUMAN	O15371	-0.102476	0.0144276	-0.300648	0.0130278	0.0641103	-0.0607444	-0.155974	-0.0946591	0.304608	0.139211	-0.0269835	-0.114384
DNSDFDLLTVSETANEPPQDEGNSFNSPR	EIF3D_HUMAN	O15371	-0.0912846	0.000653599	-0.213482	2.95425e-05	-0.000554502	-0.0329556	-0.0320124	-0.131384	0.216026	0.0759657	0.0655906	-0.0851915
DNSHPFVGLAFK	EFGM_HUMAN	Q96RP9	0.163102	0.0210707	-0.245015	0.133881	-0.185881	0.0649507	0.0789723	0.0713894	0.274994	0.108051	-0.320283	-0.0618956
DNSTMGYMAAK	HS90A_HUMAN	P07900	-0.312326	0.0242521	-0.242591	0.0332013	0.285673	-0.101008	-0.0250435	-0.194372	0.186643	-0.157374	0.0652885	-0.171675
DNSTMGYMAAK	HS90A_HUMAN	P07900	-0.358077	0.00390094	-0.257615	0.0197576	0.273184	-0.0207681	0.0167309	-0.259752	0.115866	-0.0532814	0.0938134	-0.251149
DNSTMGYMAAK	HS90A_HUMAN	P07900	-0.346057	0.00571422	-0.192715	0.01858	0.283635	0.00630686	-0.0376177	-0.2316	0.109849	-0.121035	0.0566151	-0.172327
DNSTMGYMAAK	HS90A_HUMAN	P07900	-0.185564	0.00045679	-0.26246	0.00078578	0.14344	0.0561457	0.039222	-0.125337	0.136838	-0.0115515	-0.01228	-0.232352
DNSTMGYMAAK	HS90A_HUMAN	P07900	-0.24402	0.000697099	-0.200855	0.0189494	0.195428	0.0167233	0.0287629	-0.165312	0.116635	-0.123692	0.0548583	-0.177295
DNSTMGYMAAK	HS90A_HUMAN	P07900	-0.174689	0.0204942	-0.243441	0.00552676	0.209515	0.0771915	-0.0828643	-0.0513777	0.151826	-0.0659943	-0.102329	-0.194536
DNSTMGYMAAK	HS90A_HUMAN	P07900	-0.248223	0.00428883	-0.330116	0.00084157	0.226394	-0.00717601	0.0297971	-0.146506	0.172669	0.000557667	-0.0334605	-0.290107
DNSTMGYMAAK	HS90A_HUMAN	P07900	-0.113371	0.00589605	-0.251874	0.0295443	0.0470062	0.0775262	0.0167385	-0.107704	0.174454	-0.099001	0.124479	-0.192487
DNSTMGYMAAK	HS90A_HUMAN	P07900	-0.30083	0.00913832	-0.221128	0.0466338	0.233162	0.123484	-0.0339714	-0.200354	0.0899179	-0.169472	0.114845	-0.23531
DNSTMGYMAAK	HS90A_HUMAN	P07900	-0.3003	0.000498188	-0.154739	0.0225657	0.226672	0.0750334	0.0323892	-0.209736	0.0395803	-0.12887	0.0657727	-0.187143
DNSTMGYMAAK	HS90A_HUMAN	P07900	-0.435522	0.000683613	-0.26789	0.00254552	0.326039	0.0923639	0.0253628	-0.308607	0.11249	-0.0880319	-0.0369846	-0.268363
DNSTMGYMAAK	HS90A_HUMAN	P07900	-0.197279	0.00350036	-0.140237	0.000739889	0.143855	0.0229144	-0.0588227	-0.146089	0.104285	0.0308881	-0.0172159	-0.0915815
DNSTMGYMAAK	HS90A_HUMAN	P07900	-0.410334	0.0187002	-0.335309	0.0048743	0.286589	0.156422	0.172528	-0.299484	0.0879243	-0.0399893	-0.149435	-0.377725
DNSTMGYMAAK	HS90A_HUMAN	P07900	-0.133707	0.0114296	-0.217673	0.00342273	0.0371188	0.0501961	0.073189	-0.146925	0.148701	-0.0110249	0.05173	-0.161041
DNSTMGYMMAK	HS90B_HUMAN	P08238	-0.170796	0.00258643	0.0696041	0.0244852	0.0453803	-0.0135609	-0.00948545	-0.199174	-0.0866573	0.149284	0.0729809	0.0244865
DNSTMGYMMAK	HS90B_HUMAN	P08238	-0.187618	0.0904205	0.0270305	0.0105591	-0.00938632	-0.360849	0.0492287	-0.307585	0.115643	0.0798077	0.223823	0.147489
DNSTMGYMMAK	HS90B_HUMAN	P08238	-0.104263	0.00596713	0.063641	0.014539	0.0615965	0.0417315	0.0881715	-0.0851936	-0.0983901	-0.112904	0.05634	-0.0155639
DNSTMGYMMAK	HS90B_HUMAN	P08238	-0.137778	0.0538976	-0.080326	0.0140482	0.0895548	-0.110388	0.200298	-0.122281	-0.0348569	0.0369868	0.031004	-0.140833
DNSTMGYMMAK	HS90B_HUMAN	P08238	-0.0982189	0.00305512	0.00824816	0.0490248	0.0905266	0.0332704	-0.0392042	-0.053869	-0.136511	0.106832	0.086911	-0.110448
DNSTMGYMMAK	HS90B_HUMAN	P08238	-0.0705208	0.00365424	-0.0518076	0.0015557	0.0889834	0.108051	0.107675	-0.00677243	-0.0385422	-0.10094	-0.121391	-0.112915
DNSTMGYMMAK	HS90B_HUMAN	P08238	-0.0760364	0.00234631	-0.0419542	0.0161469	0.0849387	0.0988966	0.0390192	-0.0198502	-0.0103176	-0.167045	0.000176262	-0.0808362
DNSTMGYMMAK	HS90B_HUMAN	P08238	-0.099288	0.00918455	-0.24262	0.000207792	0.0817147	0.126412	0.113593	-0.0510993	0.101454	-0.0635178	-0.0839874	-0.241025
DNSTMGYMMAK	HS90B_HUMAN	P08238	-0.0447798	0.00237615	-0.133481	0.000842815	0.0588771	0.0820078	0.0131198	-0.00145585	0.0513737	-0.0086964	-0.0595831	-0.134369
DNSTMGYMMAK	HS90B_HUMAN	P08238	0.172257	0.020927	-0.118209	0.0327539	-0.0511618	0.230253	0.182842	0.221763	-0.00862159	-0.251442	-0.290647	-0.184381
DNSTMGYMMAK	HS90B_HUMAN	P08238	-0.134666	0.171262	-0.00101567	0.0674592	0.193808	-0.419242	-0.139833	-0.0640122	0.143684	-0.161108	0.151066	0.1175
DNTINLIHTFR	ARPC2_HUMAN	O15144	0.326292	0.0049703	0.361027	0.00843859	-0.209898	0.0699828	0.0102511	0.276863	-0.331276	-0.164696	-0.00860759	0.170939
DNTINLIHTFR	ARPC2_HUMAN	O15144	0.182061	0.00365664	0.208236	0.00406618	-0.0576628	-0.0224401	0.0594908	0.200767	-0.189315	-0.128836	-0.105397	0.0997336
DNTNEIYSGK	ITB1_HUMAN	P05556	0.33359	0.0286151	0.257836	0.0512356	-0.270782	-0.0861174	0.144185	0.21826	-0.155029	-0.246307	0.0609367	0.186972
DNTNEIYSGK	ITB1_HUMAN	P05556	0.136157	0.0636176	0.283097	0.0114223	-0.100435	-0.159195	0.202562	0.0863212	-0.207105	-0.160702	-0.021119	0.181378
DNTRPGANSPEMWSEAIK	DDX1_HUMAN	Q92499	-0.461262	0.00664868	0.0215931	0.0384091	0.252247	-0.129628	-0.0901837	-0.434762	0.102499	-0.113531	0.123687	0.114236
DNTTCYEFK	LRP1_HUMAN	Q07954	0.126209	0.00854702	0.0742496	0.0343029	-0.0884965	-0.0183501	0.101665	0.0969723	-0.0747627	-0.172463	0.0944685	0.0155935
DNTTCYEFK	LRP1_HUMAN	Q07954	0.149029	0.0505424	0.159728	0.063859	-0.000717677	-0.145593	0.165712	0.192897	-0.202348	-0.28472	0.0840062	0.00406867
DNTTLLTQVQTTMR	DCTN2_HUMAN	Q13561	0.0104593	0.0173037	0.0408748	0.021637	-0.173311	-0.0257319	-0.0285858	-0.14097	0.0640734	0.212864	0.00917066	0.133448
DNTTLLTQVQTTMR	DCTN2_HUMAN	Q13561	-0.0276057	0.190451	0.620162	0.207939	-0.135968	0.410309	0.0331238	-0.113073	-0.783	0.171992	-0.0515748	0.129824
DNTTLLTQVQTTMR	DCTN2_HUMAN	Q13561	0.00464274	0.0313326	0.096427	0.21376	-0.0485523	-0.214277	0.0299793	-0.0590586	0.0411963	0.269262	-0.340443	0.200482
DNVDDPTGNFR	LMAN2_HUMAN	Q12907	0.176013	0.00513036	0.23632	0.0156232	-0.129127	0.0415798	0.0731744	0.136633	-0.159947	-0.117753	-0.138625	0.167579
DNVDDPTGNFR	LMAN2_HUMAN	Q12907	0.151295	0.00417088	0.120892	0.00616536	-0.0359521	0.0305031	-0.0145699	0.18188	-0.11355	-0.136618	-0.0504428	0.0492401
DNYPQSVPR	MYO1C_HUMAN	O00159	-0.000606546	0.135688	-0.145596	0.0539386	0.0935292	0.231069	-0.263872	0.103097	-0.0693235	0.116679	0.016482	-0.256165
DNYPQSVPR	MYO1C_HUMAN	O00159	-0.162575	0.0219631	0.134388	0.0431568	0.143426	-0.143824	-0.0605566	-0.116292	-0.178865	0.155438	0.076695	0.0270919
DNYVPEVSALDQEIIEVDPDTK	RS17_HUMAN	P08708	-0.071413	0.000861061	-0.165072	0.000649129	0.0686014	0.0532645	0.00737189	-0.0331233	0.0813058	-0.00756632	-0.00288134	-0.150745
DNYVPEVSALDQEIIEVDPDTK	RS17_HUMAN	P08708	0.0970993	0.012232	-0.144491	0.053324	-0.0759882	-0.0661642	0.0919839	0.0621937	-0.00341996	0.196922	0.0305572	-0.186441
DNYVPEVSALDQEIIEVDPDTK	RS17_HUMAN	P08708	0.0090775	0.000941799	-0.102496	0.00258312	-0.00276833	-0.0340397	0.00294118	0.00653856	0.098211	0.0330257	-0.0320826	-0.0449608
DPADETEAD	STMN1_HUMAN	P16949	-0.581686	0.000807918	-0.665801	0.00577353	0.369958	0.0348372	-0.0478134	-0.480376	0.464983	0.0391495	-0.0905259	-0.471652
DPDAGIDEAQVEQDAQALFQAGELK	ANXA5_HUMAN	P08758	0.251027	0.0353221	0.217564	0.0634077	-0.244308	0.127618	0.0978326	0.149301	-0.278634	0.153542	-0.130675	0.0518452
DPDAQPGGELMLGGTDSK	CATD_HUMAN	P07339	0.175942	0.0274433	0.233856	0.0257142	-0.0610287	0.0509701	-0.131859	0.194848	-0.183878	0.0228609	-0.174592	0.153823
DPDAQPGGELMLGGTDSK	CATD_HUMAN	P07339	0.431722	0.00601131	0.191351	0.015543	-0.302273	-0.0607215	-0.105931	0.326633	-0.106603	0.0759742	-0.0818126	0.170423
DPDAQPGGELMLGGTDSK	CATD_HUMAN	P07339	0.47881	0.00363606	0.463099	0.0426258	-0.376818	-0.0122776	-0.0350207	0.332705	-0.258367	-0.217322	-0.0971373	0.377462
DPDASKPEDWDER	CALR_HUMAN	P27797	-0.0776302	0.036641	-0.262351	0.00428212	0.0501157	-0.102325	0.158557	-0.0729728	0.161738	-0.0176969	0.0465515	-0.21056
DPEEIEKEEQAAAEK	RSSA_HUMAN	P08865	-0.100917	0.00991312	-0.0259393	0.0244567	0.0947806	-0.0175685	0.112904	-0.0574779	-0.0330506	0.0557712	-0.166536	-0.0585581
DPEEIEKEEQAAAEK	RSSA_HUMAN	P08865	-0.170687	0.0408537	0.0943578	0.0299462	0.105685	0.225111	-0.049554	-0.12066	-0.083031	-0.223715	-0.00429352	0.0334669
DPEGFVGHPVNAFK	P4HA1_HUMAN	P13674	0.407532	0.0341017	0.490185	0.010846	-0.179006	0.0673472	-0.117372	0.415095	-0.495954	-0.0669926	-0.154092	0.204436
DPENFPFVVLGNK	RAB7A_HUMAN	P51149	0.132757	0.0538418	0.183332	0.0316796	-0.18525	-0.00431809	0.19559	0.0237124	-0.178178	-0.114549	0.130945	0.0719534
DPENFPFVVLGNK	RAB7A_HUMAN	P51149	0.0589258	0.137301	0.288122	0.00686628	-0.137728	0.0974469	0.367418	-0.0239905	-0.360894	-0.134394	-0.0581095	0.0464656
DPENFPFVVLGNK	RAB7A_HUMAN	P51149	0.255286	0.0108442	0.129127	0.0111267	-0.208097	0.0771124	0.0371849	0.180827	-0.170779	0.0209418	0.0256514	0.0177365
DPENFPFVVLGNK	RAB7A_HUMAN	P51149	0.33792	0.00876911	0.366436	0.00648157	-0.268272	-0.0101182	0.0771866	0.233877	-0.320969	-0.0916657	0.0276013	0.193172
DPENFPFVVLGNK	RAB7A_HUMAN	P51149	0.126426	0.000451078	0.22786	0.0358565	-0.116797	-0.0552728	-0.057804	0.0663943	-0.178369	-0.0431372	0.195357	0.137282
DPIPYLPPLEK	RU17_HUMAN	P08621	-0.258875	0.00698626	-0.223824	0.00462725	0.148336	-0.0132675	0.0680125	-0.230124	0.143833	0.0716407	-0.0375131	-0.165425
DPIPYLPPLEK	RU17_HUMAN	P08621	-0.241062	0.00775835	-0.329382	0.00709086	0.0832317	0.0290729	-0.107228	-0.260206	0.281285	0.170867	0.0406229	-0.174736
DPIPYLPPLEK	RU17_HUMAN	P08621	-0.221797	0.0512378	-0.138341	0.0325797	0.104239	0.206207	0.198597	-0.191932	-0.0670176	-0.116428	0.0533448	-0.263676
DPIPYLPPLEK	RU17_HUMAN	P08621	-0.148055	0.0488643	-0.284911	0.0137325	0.0569991	0.251705	0.0921727	-0.127337	0.130307	0.0180014	-0.166446	-0.263549
DPNIVIAK	PDIA3_HUMAN	P30101	0.112158	0.00390156	-0.0544767	0.063848	0.0198728	0.0245495	0.117643	0.177556	-0.0529676	-0.295211	0.0563384	-0.149774
DPNIVIAK	PDIA3_HUMAN	P30101	0.0744426	0.00811396	0.202666	0.0246783	0.0464429	0.0218909	-0.0131978	0.146544	-0.272662	0.0373109	-0.137211	0.0277576
DPNNLFMVR	PSMD2_HUMAN	Q13200	-0.163259	0.118955	0.0905974	0.0747325	0.00180022	0.0746008	0.325001	-0.213264	-0.276534	0.00755922	0.102698	-0.137508
DPNNLFMVR	PSMD2_HUMAN	Q13200	-0.376389	0.107679	-0.360981	0.00762441	0.11656	0.0349453	0.27434	-0.413647	0.249868	0.0287449	-0.100953	-0.25607
DPPHNNFFFFDGMK	SAE1_HUMAN	Q9UBE0	-0.257288	0.0711818	-0.19047	0.0427913	0.00513805	0.158707	0.0854622	-0.334968	0.0620706	0.20303	0.052446	-0.187939
DPQLVPILIEAAR	NSDHL_HUMAN	Q15738	0.0353315	0.00440769	-0.0685253	0.0312459	-0.0141572	-0.0134554	0.0767361	0.0361854	-0.0111969	-0.0846867	0.130847	-0.114387
DPSASPGDAGEQAIR	VINC_HUMAN	P18206	0.26462	0.000557907	0.161832	0.0302619	-0.216881	-0.0470243	-0.0596838	0.171425	-0.00283732	-0.02743	-0.0975118	0.21954
DPSASPGDAGEQAIR	VINC_HUMAN	P18206	0.231604	0.00780144	0.336891	0.0270051	-0.204771	0.0397359	0.0302218	0.146687	-0.309338	0.0879648	-0.0917895	0.180686
DPSASPGDAGEQAIR	VINC_HUMAN	P18206	-0.404983	0.0401253	0.409711	0.136098	0.211138	-0.286485	-0.199547	-0.411009	-0.251124	-0.128138	0.394246	0.30732
DPSASPGDAGEQAIR	VINC_HUMAN	P18206	0.392686	0.162894	0.165343	0.0459401	-0.297642	0.202262	-0.33683	0.302011	-0.10706	0.151024	-0.139281	0.141602
DPSASPGDAGEQAIR	VINC_HUMAN	P18206	0.320589	0.0857909	0.278664	0.0287853	-0.382079	0.0384422	0.190887	0.116409	-0.240261	0.110913	-0.0939164	0.167632
DPVQEAWAEDVDLR	KPYM_HUMAN	P14618	0.00422562	0.0765608	0.175071	0.00678391	0.200453	-0.153949	0.0558668	0.166136	-0.218104	-0.157844	-0.196218	0.0267423
DPVQEAWAEDVDLR	KPYM_HUMAN	P14618	-0.00609051	0.399474	-0.277716	0.174891	0.356117	-0.366597	-0.264408	0.261599	0.311731	-0.214113	-0.363699	-0.0973029
DPVQEAWAEDVDLR	KPYM_HUMAN	P14618	0.0868549	0.0135547	-0.0157995	0.0164928	0.023624	-0.0533454	0.102903	0.13705	-0.0443379	-0.00569263	-0.178933	-0.0599478
DPVQEAWAEDVDLR	KPYM_HUMAN	P14618	-0.0663311	0.0444791	-0.0941634	0.0385712	0.25161	-0.0374546	0.0147739	0.125106	-0.0861514	-0.24408	0.0198773	-0.230584
DPVQLNLLYVQAR	TLN1_HUMAN	Q9Y490	0.154521	0.00411513	0.129257	0.0105462	-0.0683524	0.0778685	-0.000815589	0.163182	-0.145149	-0.140928	0.0137465	0.0292227
DPVQLNLLYVQAR	TLN1_HUMAN	Q9Y490	0.172438	0.0325674	0.0943595	0.0569235	-0.0263438	-0.148436	-0.0467851	0.199943	-0.018449	0.0339208	-0.228145	0.12001
DQAVFPQNGLVVSSVDVQSVEPVDQR	MVP_HUMAN	Q14764	0.88711	0.00237926	0.785961	0.0515787	-0.663663	-0.0842071	-0.0851483	0.639822	-0.620157	-0.0909894	-0.315307	0.495396
DQAVFPQNGLVVSSVDVQSVEPVDQR	MVP_HUMAN	Q14764	0.916813	0.00656787	0.717217	0.00804869	-0.745835	-0.0924789	-0.0706319	0.608166	-0.541679	-0.101838	-0.145714	0.470227
DQEFTVK	FLNA_HUMAN	P21333	0.00577313	0.029718	-0.0933707	0.0321783	0.104212	-0.0833189	0.139053	0.0923676	-0.0467191	0.0583881	-0.197951	-0.163137
DQEFTVK	FLNA_HUMAN	P21333	-0.0067768	0.0235012	-0.0065715	0.0343381	0.070798	-0.129933	0.0125348	0.0389065	0.00245141	0.0975447	-0.16001	0.0046914
DQFGFINYEVGDSK	CSDE1_HUMAN	O75534	-0.0369905	0.0857344	0.177992	0.011339	-0.124708	0.194484	0.124275	-0.138452	-0.111701	-0.0353392	-0.117362	0.139066
DQFGFINYEVGDSK	CSDE1_HUMAN	O75534	-0.0772311	0.0444565	0.041621	0.0161517	-0.0977573	0.0737288	0.0784615	-0.184361	0.0110163	0.11551	-0.0596704	0.0781844
DQGELER	MYH9_HUMAN	P35579	-0.139381	0.00396767	-0.046778	0.00636348	0.108452	0.106031	0.047295	-0.0863791	0.0146061	-0.0937004	-0.102734	-0.0558066
DQGELER	MYH9_HUMAN	P35579	-0.186432	0.00145663	-0.00217818	0.00311326	0.150292	0.0876099	0.0430609	-0.117064	-0.088491	-0.0266217	-0.0391949	-0.0875711
DQGGELLSLR	HARS1_HUMAN	P12081	-0.0835966	0.0405059	0.185682	0.0837961	0.0235676	-0.00741771	0.207058	-0.0937226	-0.151132	-0.320675	0.0875511	0.0849404
DQGGELLSLR	HARS1_HUMAN	P12081	0.20107	0.0899217	0.0704226	0.0124305	-0.296855	0.147895	-0.229845	0.0317257	0.0785484	0.129156	0.00245857	0.181041
DQGGFGDRNEYGSR	FUBP2_HUMAN	Q92945	0.332482	0.0704742	0.0236304	0.0629757	-0.353021	-0.0282668	0.204973	0.151445	-0.0261196	0.182435	-0.170037	0.0263611
DQGTYEDYVEGLR	MYL6_HUMAN	P60660	-0.246374	0.00522545	0.16947	0.00745253	0.214977	0.040948	-0.0416218	-0.149657	-0.155928	-0.0446189	-0.134362	0.0853571
DQGTYEDYVEGLR	MYL6_HUMAN	P60660	-0.169192	0.0204189	-0.0949361	0.000855424	0.0034132	-0.116556	0.047153	-0.244282	0.144944	0.0769281	0.108107	0.00986567
DQGTYEDYVEGLR	MYL6_HUMAN	P60660	-0.299447	0.0149624	0.0334678	0.0572824	0.272767	0.0439704	-0.0826163	-0.172832	0.0369653	-0.206555	-0.166782	0.0677514
DQGTYEDYVEGLR	MYL6_HUMAN	P60660	-0.185225	0.070587	-0.0829279	0.00490116	-0.0564672	-0.241105	0.0918455	-0.332146	0.170715	0.203077	0.116492	0.0606233
DQHSFELDEK	ATLA3_HUMAN	Q6DD88	0.114952	0.00511372	0.103726	0.00830247	-0.0709229	0.0820133	0.0035693	0.106407	-0.0703928	-0.0714345	-0.106731	0.0727922
DQHSFELDEK	ATLA3_HUMAN	Q6DD88	0.154956	0.0286157	0.00434925	0.0527089	-0.130732	0.0594363	-0.165351	0.104885	0.0855677	0.11758	-0.162932	0.0996081
DQIQDVEGR	LRRF2_HUMAN	Q9Y608	0.103816	0.0174483	0.0456792	0.0285962	-0.131924	0.0642099	0.0833665	0.036367	0.0332032	-0.0652033	-0.135441	0.0917122
DQIQDVEGR	LRRF2_HUMAN	Q9Y608	-0.0298667	0.00758168	-0.0883216	0.0375845	0.105323	-0.0145155	0.00426826	0.0495498	0.0766903	-0.215291	-0.00802213	-0.0663424
DQITAGNAAR	PUR6_HUMAN	P22234	-0.245493	0.0557916	-0.0630384	0.0109002	0.198552	0.261002	-0.0871146	-0.139612	-0.0729446	-0.102428	0.0057608	-0.163646
DQITAGNAAR	PUR6_HUMAN	P22234	-0.263634	0.00713714	-0.260877	0.0194398	0.181317	0.11923	0.0855622	-0.193176	0.0494764	0.0591929	-0.0377037	-0.306132
DQITCISK	LRP1_HUMAN	Q07954	0.277302	0.00708061	0.599675	0.0337501	-0.271672	-0.0127506	0.00155374	0.145367	-0.362746	-0.185941	-0.124237	0.469936
DQITCISK	LRP1_HUMAN	Q07954	-0.247174	0.00356271	-0.129993	0.00030192	0.0984634	0.00347515	0.00150656	-0.256721	0.123681	0.0627619	0.0320113	-0.0577659
DQIYDIFQK	IF4A1_HUMAN	P60842	-0.268817	0.0187306	-0.186666	0.0280796	0.206054	0.0826052	0.193799	-0.181243	0.0513714	-0.236445	-0.0252225	-0.226581
DQIYDIFQK	IF4A1_HUMAN	P60842	-0.230768	0.0338407	-0.128372	0.00574331	0.109519	0.178342	0.135506	-0.203572	0.00690951	-0.0954391	-0.00607083	-0.177393
DQIYDIFQK	IF4A1_HUMAN	P60842	-0.161917	0.0136141	-0.156902	0.0181698	0.157587	0.072903	0.187799	-0.0763417	0.00557357	-0.203945	-0.0260076	-0.226163
DQIYDIFQK	IF4A1_HUMAN	P60842	-0.218842	1.52325e-05	-0.409543	0.0683028	0.257255	0.130853	0.111008	-0.0625551	0.0107209	-0.0563334	0.0366669	-0.557778
DQLGTAK	DYHC1_HUMAN	Q14204	-0.0377093	0.00151992	-0.0547173	0.00576949	0.0406662	-0.0283776	0.0153223	-0.0195614	0.0512825	0.0260452	-0.0705194	-0.0232249
DQLGTAK	DYHC1_HUMAN	Q14204	-0.0933204	0.0694752	-0.0835311	0.0171114	0.132732	-0.162512	-0.237442	-0.0336415	0.176029	-0.041499	0.0720006	0.0460179
DQLIYNLLK	LDHA_HUMAN	P00338	-0.0667016	0.000278868	0.136831	0.00379462	0.0763068	0.0576157	0.0366922	-0.0189591	-0.159991	-0.109446	-0.0133699	0.0287979
DQLIYNLLK	LDHA_HUMAN	P00338	0.336693	0.0087211	-0.0465587	0.109826	-0.126114	-0.00225259	-0.0105189	0.356902	-0.0128528	0.101311	-0.352418	-0.0600889
DQLIYNLLK	LDHA_HUMAN	P00338	0.0645547	0.00436248	0.181946	0.0058374	0.0148862	0.0131823	0.110687	0.105663	-0.217899	-0.160595	-0.0391196	0.0326921
DQLIYNLLK	LDHA_HUMAN	P00338	0.129941	0.0291288	0.17508	0.0808613	0.050394	0.0236497	-0.075293	0.226596	-0.190968	0.0343018	-0.336664	0.0709185
DQLIYNLLK	LDHA_HUMAN	P00338	0.0383246	0.0167053	0.169874	0.021148	0.0981891	0.0396638	-0.0372937	0.14344	-0.279905	-0.0888351	0.0164361	-0.0376805
DQLIYNLLK	LDHA_HUMAN	P00338	0.00701459	0.0309205	0.244225	0.00350461	0.132598	-0.0792326	-0.00643456	0.117667	-0.265497	-0.0641971	-0.129283	0.083207
DQLIYNLLKEEQTPQNK	LDHA_HUMAN	P00338	0.0775094	0.0456434	0.106399	0.0336965	-0.0897651	0.121829	-0.173967	0.0398653	-0.0839377	-0.0567096	0.184104	0.058491
DQLIYNLLKEEQTPQNK	LDHA_HUMAN	P00338	0.219135	0.00291577	0.133949	0.0226604	-0.121782	-0.0594893	-0.00664912	0.191103	-0.0837942	0.043214	-0.143018	0.111753
DQLIYNLLKEEQTPQNK	LDHA_HUMAN	P00338	0.0377466	0.131893	0.196213	0.135834	-0.0362618	0.197713	-0.307372	0.0381598	-0.141578	0.235666	-0.269586	0.161224
DQLIYNLLKEEQTPQNK	LDHA_HUMAN	P00338	0.184306	0.0440386	0.124129	0.0301095	-0.00719238	-0.0238732	-0.145327	0.245535	-0.135044	-0.159055	0.0926989	0.0284855
DQLIYNLLKEEQTPQNK	LDHA_HUMAN	P00338	0.121995	0.0259782	0.212241	0.00574071	0.00763536	-0.0852254	0.140203	0.16887	-0.243751	-0.170195	-0.0474257	0.0493774
DQLIYNLLKEEQTPQNK	LDHA_HUMAN	P00338	0.149374	0.0102719	0.17531	0.013704	-0.147643	0.0541949	0.0558673	0.0844643	-0.189246	-0.0275111	0.0771225	0.0587363
DQLIYNLLKEEQTPQNK	LDHA_HUMAN	P00338	0.255733	0.00537129	0.00276279	0.0607877	-0.0723942	0.0299874	0.00957863	0.295304	-0.0692545	0.0473408	-0.289993	-0.0511713
DQLLLGPTYATPK	ECHB_HUMAN	P55084	0.416882	0.00110516	0.462352	0.0035416	-0.28216	0.0103033	0.00762708	0.332798	-0.418046	-0.0552584	-0.0818637	0.238894
DQLLLGPTYATPK	ECHB_HUMAN	P55084	0.36726	0.00774586	0.416132	0.0286816	-0.230265	-0.0177953	-0.0871371	0.305194	-0.358272	0.0680093	-0.131909	0.242737
DQLLLGPTYATPK	ECHB_HUMAN	P55084	0.294446	0.0159879	0.364316	0.0167422	-0.141161	-0.125254	0.02195	0.272019	-0.284173	-0.0333879	-0.168161	0.23392
DQLLLGPTYATPK	ECHB_HUMAN	P55084	0.475301	0.126685	0.369624	0.0475845	-0.301653	0.181306	-0.279248	0.411808	-0.237042	-0.0880307	-0.246086	0.282877
DQLPADECNK	GRP75_HUMAN	P38646	0.0239812	0.0317573	0.17952	0.00286793	-0.0729962	0.135887	0.126607	-0.0145272	-0.205286	-0.0784504	-0.0147456	0.0473318
DQLPADECNK	GRP75_HUMAN	P38646	0.019518	0.0212672	0.147026	0.0118164	-0.0510595	0.114807	-0.0771323	-0.00628564	-0.143059	0.0834754	-0.0196483	0.0744627
DQLQTFSEEHPVLLTEAPLNPR	ACTZ_HUMAN	P61163	0.346059	0.0654048	0.323714	0.258892	-0.214492	0.0548821	-0.249083	0.295421	-0.179929	0.190117	-0.458018	0.300725
DQLQTFSEEHPVLLTEAPLNPR	ACTZ_HUMAN	P61163	0.0714617	0.0723571	0.515421	0.0176744	0.118897	-0.0516958	-0.158987	0.1963	-0.410718	-0.242511	-0.167022	0.305432
DQLRPTQLLQNVAR	MYOF_HUMAN	Q9NZM1	0.229812	0.105867	0.242476	0.000610828	-0.135798	-0.0482663	-0.374116	0.190233	-0.106427	0.0502237	0.0928146	0.234878
DQLRPTQLLQNVAR	MYOF_HUMAN	Q9NZM1	0.285041	0.0264894	0.295743	0.075266	-0.315469	-0.127643	0.071337	0.106057	-0.0336163	-0.182349	-0.0335293	0.360569
DQMQQQLNDYEQLLDVK	LMNB1_HUMAN	P20700	-0.520731	0.0413159	-0.277927	0.0534954	0.313532	0.223113	0.170675	-0.422099	-0.031784	-0.102381	0.0581353	-0.421206
DQMQQQLNDYEQLLDVK	LMNB1_HUMAN	P20700	-0.780762	0.0356049	-0.489337	0.0614125	0.447698	0.0586069	0.157245	-0.683687	0.128711	0.0429507	0.0665339	-0.548954
DQMQQQLNDYEQLLDVK	LMNB1_HUMAN	P20700	-0.650253	0.0258959	-0.773011	0.0437084	0.375426	0.189364	0.046442	-0.55299	0.470028	-0.198439	0.0356983	-0.636137
DQMQQQLNDYEQLLDVK	LMNB1_HUMAN	P20700	-0.629891	0.00755039	-0.548211	0.0184912	0.48984	0.223642	0.111208	-0.419565	0.199387	-0.280005	-0.13717	-0.584894
DQNILLGTTYR	PRKDC_HUMAN	P78527	0.0985594	0.042708	0.0910855	0.0246769	-0.21257	0.0168489	0.10238	-0.0467336	-0.0980407	0.150583	0.0815434	0.0431928
DQNILLGTTYR	PRKDC_HUMAN	P78527	-0.302918	0.021241	-0.00666299	0.247598	0.0647895	-0.0355331	0.0431768	-0.367537	0.145791	-0.367338	0.300529	0.0917681
DQPPNSVEGLLNALR	CYRIB_HUMAN	Q9NUQ9	0.166275	0.00584851	-0.0686133	0.00218229	-0.161395	0.0140157	0.0363076	0.0912765	0.0428742	0.0480282	0.043085	-0.0509547
DQPPNSVEGLLNALR	CYRIB_HUMAN	Q9NUQ9	-0.296368	0.03958	-0.074441	0.000984771	0.150345	0.0842265	-0.215408	-0.273486	0.123342	0.0436291	0.0399093	0.0164961
DQPSAYSK	EFTS_HUMAN	P43897	-0.302749	0.00362331	0.260751	0.0194465	0.110413	-0.146593	-0.139852	-0.341513	-0.100697	0.173903	-0.00321916	0.277483
DQQEAALVDMVNDGVEDLR	GSTP1_HUMAN	P09211	-0.248683	0.0230452	-0.418788	0.0306969	0.188729	-0.0228697	0.164369	-0.180271	0.178763	-0.0593593	0.0938827	-0.413812
DQQEAALVDMVNDGVEDLR	GSTP1_HUMAN	P09211	-0.0692428	0.451763	0.00860489	0.0558442	0.252722	-0.616875	-0.338133	0.0548602	0.0836116	-0.0657656	0.267497	0.0793061
DQQEAALVDMVNDGVEDLR	GSTP1_HUMAN	P09211	-0.00708845	0.0122529	-0.01928	0.000899918	-0.00830307	0.130357	0.0397025	-0.00254095	-0.0260702	-0.0243634	-0.0668025	-0.0515152
DQQEAALVDMVNDGVEDLR	GSTP1_HUMAN	P09211	-0.0146915	0.013709	-0.0988588	0.0223597	0.0729148	0.107906	-0.0504891	0.0547285	-0.0249944	-0.0857674	0.0776041	-0.16795
DQQEAALVDMVNDGVEDLR	GSTP1_HUMAN	P09211	0.165563	0.0559806	-0.325492	0.00588822	-0.0350966	-0.22211	0.0645218	0.176107	0.207045	0.0954677	-0.0180781	-0.244071
DQQEAALVDMVNDGVEDLR	GSTP1_HUMAN	P09211	-0.0639791	0.0662459	-0.112761	0.00102952	0.162225	-0.180188	-0.115635	0.0326986	0.104295	-0.00480677	0.000579122	-0.0571109
DQQIGEK	MCM2_HUMAN	P49736	-0.848102	0.0845972	-0.667793	0.072497	0.397496	0.189393	0.139369	-0.807517	0.260441	0.0381095	0.115254	-0.671538
DQQIGEK	MCM2_HUMAN	P49736	-0.922069	0.0643826	-0.602045	0.0598215	0.461854	0.199086	0.0837424	-0.85343	0.302602	0.148697	-0.23647	-0.524856
DQQPGTFLLR	STAT1_HUMAN	P42224	0.293685	0.0404116	0.0898337	0.02003	-0.309367	-0.216398	0.078329	0.113917	-0.0479922	0.177908	0.126727	0.0897933
DQQVLDVK	SAE2_HUMAN	Q9UBT2	-0.252009	0.0160679	-0.137731	0.00579622	0.131582	0.142232	0.0432092	-0.218777	0.0595538	-0.0728763	0.0235588	-0.139527
DQQVLDVK	SAE2_HUMAN	Q9UBT2	-0.34442	0.0223053	-0.203257	0.000807885	0.200096	0.185953	0.0333567	-0.282423	0.0786344	-0.0442332	-0.0296551	-0.208079
DQSAVVVQGLPEGVAFK	GTF2I_HUMAN	P78347	-0.404616	0.0122628	-0.0613252	0.000714117	0.180603	-0.204791	-0.157488	-0.42797	0.159688	0.154754	0.133933	0.0756268
DQSAVVVQGLPEGVAFK	GTF2I_HUMAN	P78347	-0.494251	0.0327465	-0.0110415	0.000633218	0.208114	-0.250539	-0.337649	-0.53563	0.187328	0.207285	0.1734	0.174082
DQSAVVVQGLPEGVAFKHPENYDLATLK	GTF2I_HUMAN	P78347	-0.0546262	0.125105	0.0769465	0.518429	-0.129217	0.292719	0.0423335	-0.157327	-0.458009	0.246833	0.39861	-0.314266
DQTDDQVTIDSALATQK	IDHP_HUMAN	P48735	0.0921759	0.0306367	-0.0300361	0.00103164	-0.153578	0.112442	0.0611925	0.00608967	0.0110942	0.0198081	0.026883	-0.0298047
DQTDFEHR	PFKAM_HUMAN	P08237	-0.186617	0.0381704	-0.0787558	0.0793379	0.114476	-0.249834	-0.10375	-0.187194	0.285545	-0.0897463	-0.0152758	0.153686
DQTIVDPFSSK	SMC3_HUMAN	Q9UQE7	-0.543148	0.0352964	-0.7693	0.0784589	0.27315	0.12998	0.118116	-0.499515	0.350684	0.0454668	0.153473	-0.726265
DQTKPTPLILDEQGR	PRPF3_HUMAN	O43395	-0.382336	0.0273968	-0.41339	0.0264578	0.218306	-0.0935162	0.106466	-0.348481	0.23821	0.180436	-0.0253726	-0.328438
DQTKPTPLILDEQGR	PRPF3_HUMAN	O43395	-0.261685	0.0710348	-0.114757	0.0534875	-0.0215892	0.086758	0.09799	-0.372214	0.199146	0.11219	-0.151099	0.0422251
DQTPDENEEVIVR	IF2B2_HUMAN	Q9Y6M1	-0.13466	0.0450342	-0.0463784	0.0139961	0.0753963	0.0905314	-0.209939	-0.113781	0.10017	-0.0597151	0.0882513	0.0238136
DQTPDENEEVIVR	IF2B2_HUMAN	Q9Y6M1	0.212903	0.0313719	0.0779527	0.172329	-0.203506	-0.0776686	0.144832	0.11052	-0.0416647	0.231724	-0.338908	0.0940476
DQVANSAFVER	HS90A_HUMAN	P07900	-0.187149	0.0761967	-0.110818	0.186455	0.0430084	0.0133453	0.259024	-0.217714	-0.124172	-0.0819682	0.321808	-0.282807
DQVANSAFVER	HS90A_HUMAN	P07900	-1.3054	0.483184	0.152103	2.29048	0.838753	-0.722295	0.0689744	-1.15504	0.18464	-1.57002	0.108947	0.253455
DQVANSAFVER	HS90A_HUMAN	P07900	-0.232995	0.063154	-0.493404	0.0269129	-0.0799455	0.0806298	-0.0145421	-0.385702	0.457687	0.269173	0.000690106	-0.225158
DQVTAQEIFQDNHEDGPTAK	XRCC5_HUMAN	P13010	-0.175524	0.045456	-0.408813	0.0126227	0.0208556	0.119205	0.145049	-0.210992	0.267362	0.0959799	-0.0931917	-0.30004
DQVTAQEIFQDNHEDGPTAK	XRCC5_HUMAN	P13010	-0.187745	0.100571	-0.340763	0.00884288	-0.014165	0.282063	-0.00529565	-0.243023	0.259964	-0.0455359	0.0571392	-0.228286
DQVYPQYVIEYTEDK	ZCCHV_HUMAN	Q7Z2W4	-0.12575	0.0453776	0.211076	0.254792	0.027952	-0.0163019	-0.290601	-0.155685	-0.276431	0.492898	0.0406983	0.0686478
DQYSVIFESGDR	EIF3B_HUMAN	P55884	0.119851	0.0223047	-0.254324	0.13214	-0.157492	0.106897	-0.0157139	0.0395638	0.135456	0.338083	-0.174727	-0.190647
DQYSVIFESGDR	EIF3B_HUMAN	P55884	-0.282226	0.0261556	-0.0565833	0.00170872	0.183719	0.127105	-0.122216	-0.218669	0.0114177	0.0132854	0.0182532	-0.0662996
DRDEFPMILIGNK	RRAS2_HUMAN	P62070	0.518603	0.0134549	0.326836	0.0580735	-0.3412	-0.136372	0.0633668	0.407144	-0.238269	0.0242375	-0.260481	0.23234
DRDEFPMILIGNK	RRAS2_HUMAN	P62070	0.364764	0.0336636	0.245325	0.0490698	-0.380656	-0.123379	0.0899014	0.160292	-0.212266	0.220986	0.0369061	0.154199
DRDNDSDDVESNLLLPAGIALR	MYOF_HUMAN	Q9NZM1	0.384685	0.00962036	0.3397	0.00446887	-0.308634	-0.0470946	0.0729071	0.259358	-0.232061	-0.0961347	-0.0549169	0.241593
DRDVTFSPATIENELIK	MANF_HUMAN	P55145	-0.112036	0.031825	-0.105792	0.0351187	-0.059652	0.103349	-0.0532075	-0.197699	0.0761969	0.239201	0.0248827	-0.0548077
DRDVTFSPATIENELIK	MANF_HUMAN	P55145	0.00168406	0.0230591	-0.107922	0.0434619	-0.0962129	0.0995307	-0.00150497	-0.0714855	0.0269243	0.0441523	0.207412	-0.123895
DRDVTFSPATIENELIK	MANF_HUMAN	P55145	-0.0416351	0.00278809	-0.0435404	0.0039284	-0.0226911	-0.010159	-0.0878198	-0.0800422	0.0643652	0.116669	0.0604103	0.00887545
DREGFFTNGLTLGAK	PROF2_HUMAN	P35080	0.304048	0.00673472	0.319322	0.00103523	-0.240418	0.0133237	0.0620691	0.213617	-0.277729	-0.0572016	-0.0156139	0.172899
DREGFFTNGLTLGAK	PROF2_HUMAN	P35080	0.240352	0.0243435	0.129615	0.00604689	-0.19997	0.115635	0.121831	0.17244	-0.126938	-0.143533	-0.0570452	0.0482058
DREVGIPPEQSLETAK	ARP3_HUMAN	P61158	0.205783	0.0280211	0.126016	0.0192152	-0.237257	0.0629152	0.0798576	0.0853567	-0.0362859	-0.129791	0.0238154	0.127918
DREVGIPPEQSLETAK	ARP3_HUMAN	P61158	0.230642	0.00674404	0.143595	0.00309667	-0.1096	-0.0744531	0.0285477	0.216634	-0.140545	0.00127969	-0.0649023	0.0664737
DRFLGGLVK	ESYT1_HUMAN	Q9BSJ8	0.110706	0.000759661	0.164125	0.00397825	-0.178758	-0.144059	-0.101574	-0.0201016	-0.0292673	0.106878	0.162783	0.202924
DRLEFWCTDVK	PSD13_HUMAN	Q9UNM6	0.0811939	0.0117551	-0.176524	0.00670039	-0.0506069	0.112761	0.119411	0.0821131	0.060488	-0.11025	-0.00782379	-0.194257
DRLEFWCTDVK	PSD13_HUMAN	Q9UNM6	-0.172313	0.0148316	-0.356323	0.0104891	-0.024671	0.00899394	-0.0204576	-0.260564	0.393703	0.0669069	0.0382658	-0.114274
DRLPLAVVGSNTIIEVNGK	SEPT7_HUMAN	Q16181	-0.121701	0.0294055	-0.182831	0.0384364	0.10537	-0.0538667	-0.192286	-0.0848265	0.166013	0.219121	-0.0696094	-0.0756189
DRLPLAVVGSNTIIEVNGK	SEPT7_HUMAN	Q16181	-0.101546	0.0250836	-0.206271	0.0315552	-0.0226149	0.103485	-0.0950929	-0.151063	0.119454	0.213304	0.0844122	-0.155505
DRPASGSPFQLFLSK	UHRF1_HUMAN	Q96T88	-1.1506	0.0304857	-0.961542	0.0212535	0.614155	0.0907185	0.0356834	-1.04963	0.526547	0.0771952	-0.189261	-0.814655
DRPFFAGLVK	NDKA_HUMAN	P15531	0.0438135	0.0339915	-0.0180374	0.0116545	-0.0997857	0.14813	0.0910378	-0.00962408	-0.0379162	-0.068437	0.0652384	-0.0674315
DRPFFAGLVK	NDKA_HUMAN	P15531	0.0537323	0.0236555	0.0989316	0.00701089	-0.0206197	0.135352	0.20159	0.0737702	-0.234264	-0.0667959	-0.118848	-0.0873955
DRPFFPGLVK	NDKB_HUMAN	P22392	0.124737	0.0204324	-0.00700299	0.0296479	0.0634544	0.214122	0.327233	0.256519	-0.368254	-0.293423	-0.16158	-0.376385
DRPFFPGLVK	NDKB_HUMAN	P22392	0.112906	0.0124769	-0.134062	0.0041193	0.0724818	0.214771	0.287568	0.247578	-0.20399	-0.279851	-0.221742	-0.393862
DRPQEADGIDSVIVVDNVPQVGPDR	EIF3B_HUMAN	P55884	0.0404529	0.0288907	-0.0804471	0.0195881	-0.0709118	0.147028	0.121815	0.0113546	0.047412	-0.16963	-0.0122378	-0.0793031
DRPQEADGIDSVIVVDNVPQVGPDRLEK	EIF3B_HUMAN	P55884	0.165715	0.0016852	-0.222876	0.0118207	-0.11228	-0.0657563	-0.0194758	0.124341	0.135161	0.119571	0.0778873	-0.170957
DRPQEADGIDSVIVVDNVPQVGPDRLEK	EIF3B_HUMAN	P55884	-0.0229608	0.107955	0.127865	0.00812854	-0.0094442	-0.236851	0.224014	-0.0630681	-0.122209	0.0649103	-0.031116	0.0665238
DRTQQYDDLIDEFMK	MAOM_HUMAN	P23368	0.0377229	0.178512	0.209508	0.154294	-0.233369	0.311221	-0.154479	-0.120952	-0.243654	-0.0134936	0.378619	0.0489783
DRVTDALNATR	CH60_HUMAN	P10809	0.311947	0.205579	0.287871	0.0739373	-0.126702	-0.524382	-0.155078	0.26362	-0.247843	0.272099	0.123423	0.181371
DRVTDALNATR	CH60_HUMAN	P10809	-0.0512654	0.00710463	-0.213205	0.0222136	0.0326806	-0.0820755	0.028724	-0.0510781	0.209817	-0.0892409	0.0846339	-0.104422
DRVTSAVEALLSADSASR	UBP5_HUMAN	P45974	0.175326	0.0187848	0.127705	0.0193945	-0.041424	-0.112773	0.0202304	0.195404	-0.190081	-0.00621532	0.0644818	-0.00543573
DRYDSFIELQEK	SYFB_HUMAN	Q9NSD9	0.0760626	0.0123543	0.13733	0.0110745	-0.140444	0.0457437	-0.0101317	-0.0128856	-0.0506806	0.0703749	-0.0586595	0.147899
DRYDSFIELQEK	SYFB_HUMAN	Q9NSD9	0.190076	0.00302358	0.33362	0.029365	-0.148139	-0.0974103	-0.0149578	0.123315	-0.302435	0.122371	0.0236604	0.182924
DSAIQQQVANLQMK	DYHC1_HUMAN	Q14204	0.236114	0.000408774	0.0463332	0.0478043	-0.134373	-0.0184406	0.0121491	0.208323	0.0317799	-0.0531997	-0.204092	0.0937547
DSAQNSVIIVDKNGR	TFR1_HUMAN	P02786	-0.302559	0.0528599	-0.125937	0.0413236	0.103217	-0.375114	-0.202161	-0.373105	0.223329	0.375114	0.111238	0.0650889
DSATGLSK	U2AF2_HUMAN	P26368	-0.208059	0.00716444	-0.232901	0.0186654	0.16879	0.125168	-0.00671274	-0.12743	0.0496482	0.0771524	-0.0423557	-0.265992
DSATGLSK	U2AF2_HUMAN	P26368	-0.545302	0.0121833	-0.12823	0.0101845	0.232408	0.0207428	-0.01769	-0.551862	0.135155	0.128078	-0.0239899	-0.0380315
DSAVAISGADSR	HUWE1_HUMAN	Q7Z6Z7	-0.117002	0.0349854	-0.362375	0.0285128	0.102141	0.170956	-0.101947	-0.0556518	0.308366	-0.111391	-0.095465	-0.214366
DSAYPEELSR	HEXB_HUMAN	P07686	0.107613	0.108191	0.108338	0.0937883	-0.118815	0.122397	-0.326728	0.0543286	0.0894555	0.0738469	-0.206722	0.243529
DSAYPEELSR	HEXB_HUMAN	P07686	0.107727	0.0317896	-0.0428792	0.0214454	-0.165167	0.0497935	0.120576	0.011485	0.0705144	0.0516127	-0.124384	0.0143907
DSCPLDCK	SRSF3_HUMAN	P84103	-0.206613	0.0148602	-0.20805	0.0268053	0.0876523	0.0908354	0.0790951	-0.199394	0.0498123	0.0527398	0.0950382	-0.236706
DSCPLDCK	SRSF3_HUMAN	P84103	-0.115954	0.0207966	-0.256191	0.0188804	-0.0133769	0.101319	-0.0460873	-0.162594	0.159196	0.165874	0.0845249	-0.190497
DSCPLDCK	SRSF3_HUMAN	P84103	-0.288769	0.0110514	-0.44686	0.014123	0.132578	0.0915827	0.0140796	-0.274866	0.326865	0.109519	-0.0882191	-0.295305
DSCPLDCK	SRSF3_HUMAN	P84103	-0.234215	0.0134538	-0.258112	0.00661168	0.0808525	0.0478876	0.0566049	-0.248684	0.174037	0.109812	-0.00436619	-0.181736
DSDYYNMLLK	AP2B1_HUMAN	P63010	0.0227014	0.0575824	0.222234	0.191641	-0.0959248	0.102465	0.212095	-0.0390116	-0.251787	0.200752	-0.400725	0.0933
DSDYYNMLLK	AP2B1_HUMAN	P63010	0.323071	0.00142887	0.0473784	0.00270506	-0.223842	-0.0136982	0.0416933	0.251458	-0.0249174	-0.0498746	-0.0443938	0.0385703
DSEIMQQK	SERF2_HUMAN	P84101	-0.338156	0.0292505	-0.323601	0.048915	0.17905	0.0932179	0.162797	-0.300636	0.0586481	0.0709618	0.0708709	-0.385095
DSEIMQQK	SERF2_HUMAN	P84101	-0.305438	0.0403234	-0.444626	0.0167444	0.157166	0.188492	-0.0988918	-0.267348	0.251972	0.137728	0.0127307	-0.362678
DSEQVAELK	USO1_HUMAN	O60763	0.281219	0.0673029	0.38988	0.0159423	-0.357045	0.0916262	-0.227554	0.0841876	-0.14721	-0.0610408	0.0978064	0.389851
DSEQVAELK	USO1_HUMAN	O60763	0.101521	0.0206225	0.0810875	0.00329939	-0.111922	0.0340312	-0.159469	0.0444467	-0.00649893	0.0900344	0.0151008	0.112198
DSFGSSQASVASSQPVSSEMYR	DAB2_HUMAN	P98082	-0.0578189	0.00913516	-0.217473	0.113598	0.0377735	0.0920738	-0.0445948	-0.0377733	0.266922	0.00295415	-0.298357	-0.0406383
DSFIGENSR	KIF2C_HUMAN	Q99661	-0.163415	0.0151633	0.0392379	0.0163879	-0.14037	-0.217828	-0.101372	-0.375488	0.123854	0.225791	0.307287	0.181939
DSFIGENSR	KIF2C_HUMAN	Q99661	-0.151815	0.0201884	-0.337007	0.00620678	-0.100448	-0.350821	-0.180836	-0.33966	0.455732	0.34156	0.229468	-0.011383
DSFPWEVPK	METK2_HUMAN	P31153	-0.248376	0.0593425	-0.206092	0.00531821	0.0811527	0.144727	0.201356	-0.255808	0.0523963	0.00528961	-0.0237337	-0.232799
DSFPWEVPK	METK2_HUMAN	P31153	-0.23982	0.0420541	-0.1925	0.040518	0.154825	0.0237296	0.235256	-0.19182	-0.0466805	0.00486841	0.0494767	-0.309036
DSGPPPSTVSEAEFEDIMKR	CPSF7_HUMAN	Q8N684	-0.211144	0.188098	-0.184196	0.0480827	-0.14056	0.239802	0.120429	-0.38968	0.17289	0.219056	-0.104356	-0.0702597
DSGSFVAFQNIPGSELMSSFAK	LAP2A_HUMAN	P42166	-0.478041	0.00145378	-0.53451	0.0225275	0.299828	0.0255499	-0.0607942	-0.399087	0.301867	0.15076	0.0407193	-0.438734
DSGSFVAFQNIPGSELMSSFAK	LAP2A_HUMAN	P42166	-0.512457	0.0901502	-0.40208	0.00910942	0.260106	0.0285077	0.28406	-0.477217	0.191339	-0.0866348	0.00752662	-0.379325
DSGTLQSQEAK	WAC2C_HUMAN	Q9Y4E1	0.210669	0.00861811	0.263745	0.0546508	-0.221273	-0.161422	-0.193519	0.0784795	-0.185037	0.268905	0.159246	0.206302
DSHGVAQVR	RS13_HUMAN	P62277	-0.0432256	0.00916755	0.0636943	0.00125429	-0.00654215	0.0826631	0.0478615	-0.0563021	-0.0503313	-0.0397842	-0.0468492	0.0379285
DSHGVAQVR	RS13_HUMAN	P62277	-0.248391	0.0105181	-0.0491415	0.0438398	0.0896578	0.0493828	-0.104826	-0.262517	0.118111	-0.112895	0.171312	0.0307774
DSHGVAQVR	RS13_HUMAN	P62277	-0.0101682	0.02292	-0.119868	0.149324	0.0691823	-0.0115784	-0.127932	0.0438254	0.171429	-0.327824	0.160889	-0.0333161
DSIFSNLTGQLDYQGFEK	ECHA_HUMAN	P40939	0.427209	0.0100086	0.335275	0.0939168	-0.315444	0.0346287	0.0880952	0.321538	-0.354695	0.139859	-0.259304	0.143661
DSIFSNLTGQLDYQGFEK	ECHA_HUMAN	P40939	0.519892	0.0527977	0.133076	0.114062	-0.384503	0.0552215	-0.226207	0.387983	0.033255	0.0527859	-0.278701	0.224494
DSISAVSSEK	MAP1B_HUMAN	P46821	0.237791	0.00127372	0.144542	0.00367424	-0.199171	-0.0967375	-0.0737365	0.14413	-0.0762583	0.0777809	0.0858311	0.131142
DSISAVSSEK	MAP1B_HUMAN	P46821	0.0394092	0.0132473	0.0168053	0.112579	0.00516848	-0.118898	-0.0381197	0.0459862	0.0195045	0.213802	-0.251343	0.0642582
DSISIENK	FKBP9_HUMAN	O95302	0.362799	0.0142505	0.264358	0.0409843	-0.254342	-0.0615986	-0.155397	0.272223	-0.0687656	-0.0462671	-0.126772	0.297428
DSISIENK	FKBP9_HUMAN	O95302	0.153091	0.0178222	0.0244256	0.00246957	-0.0702238	-0.0131951	-0.131551	0.148047	0.016348	0.0219764	-0.0262254	0.0512904
DSIVAELDR	COPE_HUMAN	O14579	0.233091	0.0273731	0.238318	0.000317077	-0.220372	-0.0893352	0.125302	0.122254	-0.176528	-0.00746078	0.00611966	0.160435
DSIVAELDR	COPE_HUMAN	O14579	0.122624	0.0190374	0.0574585	0.0481627	-0.0931596	-0.145413	0.0555645	0.0735496	-0.0113756	0.152325	-0.149974	0.0838269
DSIVAELDREMSR	COPE_HUMAN	O14579	-0.17926	0.132153	0.13443	0.008025	-0.189806	0.148059	-0.0109589	-0.400226	-0.0128782	0.182837	0.101731	0.185048
DSIVHQAGMLK	ARPC2_HUMAN	O15144	0.0235194	0.00134467	0.11422	0.0264222	-0.0502349	0.00628243	-0.0373771	-0.0112507	-0.0263782	0.0660764	-0.12446	0.140136
DSLAEVEEK	LRRF1_HUMAN	Q32MZ4	-0.302282	0.0717424	0.00749093	0.0631786	-0.0233775	0.138671	-0.13387	-0.427521	0.0379126	0.325424	0.00902221	0.0720682
DSLDIEVK	SH3G1_HUMAN	Q99961	0.0824934	0.00757112	0.00128582	0.00323153	-0.0154669	-0.00226128	-0.0688762	0.0999956	0.00691081	-0.053436	0.0209659	0.00349117
DSLDIEVK	SH3G1_HUMAN	Q99961	-0.00598044	0.0138992	0.164472	0.0287201	0.0278162	-0.0358926	-0.124368	0.0106925	-0.150788	0.151107	-0.0391966	0.0970451
DSLIFLVDASK	XRCC6_HUMAN	P12956	-0.229999	0.00743307	-0.16172	0.0612096	0.151062	-0.0160082	0.0814425	-0.187704	-0.0343762	0.135322	0.090638	-0.245546
DSLIFLVDASK	XRCC6_HUMAN	P12956	-0.331164	0.06931	-0.190722	0.0262103	0.32658	-0.179283	0.11885	-0.191273	0.0380833	-0.12672	0.0696784	-0.237887
DSLIFLVDASK	XRCC6_HUMAN	P12956	-0.0468564	0.00356507	-0.127139	0.0024783	0.0883551	0.0537115	-0.0147034	0.0181595	0.0568504	-0.0136932	-0.0854193	-0.120338
DSLIFLVDASK	XRCC6_HUMAN	P12956	-0.127887	0.00127205	-0.255214	0.0200194	0.0867347	-0.00997759	0.0302088	-0.102267	0.109389	0.119912	0.0426924	-0.238828
DSLIIIDELGR	MSH2_HUMAN	P43246	-0.218312	0.0124107	-0.375901	0.0191558	0.0985533	0.104891	0.0408375	-0.205035	0.251573	0.113407	-0.109933	-0.267919
DSLIIIDELGR	MSH2_HUMAN	P43246	-0.20028	0.0657079	-0.129454	0.0491125	0.00764385	0.0699144	0.18886	-0.261818	0.0585601	0.176049	-0.142633	-0.105316
DSLLQDGEFSMDLR	PROF1_HUMAN	P07737	-0.0351362	0.0210776	-0.0507899	0.0192408	0.0444111	0.111331	-0.0948936	0.00105576	0.0664229	-0.136105	0.00932848	-0.0184414
DSLLQDGEFSMDLR	PROF1_HUMAN	P07737	-0.583385	0.0127456	0.0125583	0.000504036	0.183493	-0.26884	-0.342172	-0.683249	0.220364	0.222017	0.201865	0.238154
DSLLQDGEFSMDLR	PROF1_HUMAN	P07737	0.0183973	0.00344783	0.00600768	0.096516	-0.101408	-0.023491	-0.0959708	-0.0673218	0.225529	-0.0703118	-0.10623	0.217194
DSLLQDGEFSMDLR	PROF1_HUMAN	P07737	-0.053488	0.0319056	-0.0409873	0.0355674	0.00740287	0.180884	0.142285	-0.0464902	-0.0440793	0.0277651	-0.236078	-0.0903365
DSLLQDGEFSMDLR	PROF1_HUMAN	P07737	-0.213801	0.0287663	0.0690075	0.000918954	0.187579	-0.09453	-0.154523	-0.144541	-0.0153855	0.0348542	0.00121396	0.0830897
DSLLQDGEFSMDLR	PROF1_HUMAN	P07737	0.0184216	0.00773741	-0.0635423	0.00368707	0.0433387	-0.0548879	0.0425001	0.058305	0.0413844	-0.0752933	-0.0312377	-0.0537168
DSLLQDGEFSMDLR	PROF1_HUMAN	P07737	0.0348727	0.00230722	-0.123336	0.0134756	0.0163556	-0.0223343	0.00221795	0.0604769	0.0847596	0.0581054	-0.108873	-0.0825257
DSLLQDGEFSMDLR	PROF1_HUMAN	P07737	0.154333	0.0899477	-0.254446	0.0227783	0.0383907	-0.126674	-0.213671	0.231944	0.233453	0.060587	-0.121788	-0.122162
DSLLQDGEFSMDLR	PROF1_HUMAN	P07737	-0.0290096	0.00646398	-0.146469	0.00633865	0.0178429	-0.0664412	-0.0981454	-0.0330757	0.188781	0.060601	-0.0114208	-0.0183368
DSLLQDGEFSMDLR	PROF1_HUMAN	P07737	-0.146515	0.00636704	-0.0249749	0.0142633	0.00630133	0.000312705	-0.11785	-0.199625	0.153778	0.0609364	-0.00840455	0.11555
DSLLQDGEFSMDLR	PROF1_HUMAN	P07737	-0.183833	0.0178862	-0.0197564	0.0114435	0.12027	-0.137044	-0.140467	-0.166475	0.133718	0.0456075	-0.00826268	0.102595
DSLLQDGEFSMDLR	PROF1_HUMAN	P07737	0.0359473	0.057168	0.0936784	0.0130146	-0.0279279	-0.238914	0.091352	0.000702678	-0.0925393	0.0924318	0.0806371	0.0472541
DSLLQDGEFSMDLR	PROF1_HUMAN	P07737	0.0462913	0.00656311	-0.155478	0.000632228	-0.0294886	0.0804109	-0.025624	0.0468267	0.101665	-0.0145336	0.00936678	-0.119238
DSLLQDGEFSMDLR	PROF1_HUMAN	P07737	0.0265752	0.00224224	-0.131964	0.0014237	0.0150567	-0.0223718	-0.0137951	0.0475928	0.086229	0.0361431	-0.026628	-0.0965823
DSLLQDGEFSMDLR	PROF1_HUMAN	P07737	-0.117979	0.0332065	0.0368815	0.00977653	-0.00955809	-0.218335	0.0301964	-0.195711	0.0225943	0.17	0.106367	0.0833134
DSLPPSPLLFPGK	NHLC2_HUMAN	Q8NBF2	-0.0427088	0.00601235	-0.186631	0.0132196	0.0188756	0.0752645	0.0723638	-0.0337311	0.156304	-0.0985986	-0.0640803	-0.115769
DSLPPSPLLFPGK	NHLC2_HUMAN	Q8NBF2	-0.113822	0.0126211	-0.111963	0.000112171	0.0763771	0.105708	-0.0600945	-0.0804221	0.0640158	0.00754613	-0.00939279	-0.0927102
DSLPVCPVDASGCFTTEVTDFAGQYVK	SYIC_HUMAN	P41252	0.432693	0.0393906	-0.118812	0.101794	-0.219696	-0.0613275	-0.176967	0.399625	0.0270852	0.276004	-0.163246	-0.111794
DSLPVCPVDASGCFTTEVTDFAGQYVK	SYIC_HUMAN	P41252	0.730159	0.106251	0.289996	0.0572114	-0.517442	-0.086459	-0.405188	0.545884	-0.265012	0.184108	0.159714	0.160219
DSLSVNEFK	S10AD_HUMAN	Q99584	0.298059	0.0302621	0.266364	0.00796782	-0.239384	-0.0948825	0.148206	0.195561	-0.249433	0.0291713	-0.0370141	0.134245
DSLSVNEFK	S10AD_HUMAN	Q99584	0.231468	0.022851	-0.254757	0.00197847	-0.100644	-0.155678	0.00169385	0.216523	0.207186	0.0441433	-0.0231199	-0.150818
DSLYAQGK	RL36A_HUMAN	P83881	-0.197978	0.0122633	-0.149357	0.0118216	0.0843786	0.0853194	0.0657369	-0.19103	0.077488	-0.0578673	0.0770369	-0.138581
DSLYAQGK	RL36A_HUMAN	P83881	-0.187112	0.0307391	-0.287926	0.0268295	0.144216	0.0539604	0.228502	-0.12467	0.149393	-0.223123	-0.0491522	-0.271793
DSLYAQGR	RL36L_HUMAN	Q969Q0	0.172732	0.000793037	-0.117143	0.007806	0.0658204	0.134012	0.175988	0.314761	-0.109025	-0.293342	-0.242449	-0.281871
DSLYAQGR	RL36L_HUMAN	Q969Q0	0.205487	0.0412931	-0.0225564	0.041068	-0.125234	-0.024023	0.239935	0.176026	-0.0335281	-0.252128	0.0199367	-0.0833504
DSLYVDGDCTMDIR	PROF2_HUMAN	P35080	0.23822	0.0444248	0.294344	0.0238216	-0.244702	-0.000697256	0.180965	0.118294	-0.24619	-0.165311	0.0740775	0.157565
DSLYVDGDCTMDIR	PROF2_HUMAN	P35080	0.360686	0.00533215	0.247446	0.002516	-0.211173	-0.020392	-0.0587835	0.312912	-0.181194	-0.0715992	-0.0646587	0.164958
DSLYVDGDCTMDIR	PROF2_HUMAN	P35080	0.512764	0.005883	0.20131	0.105297	-0.461713	-0.161262	-0.0296608	0.289213	-0.13475	0.326268	-0.0925185	0.178066
DSNGAILVYDITDEDSFQK	RAB21_HUMAN	Q9UL25	-0.026276	0.0666326	0.0578072	0.0177578	0.0626878	-0.00324943	-0.269766	0.0148416	0.0104129	-0.0665216	0.124881	0.081071
DSNNLCLHFNPR	LEG1_HUMAN	P09382	-0.140857	0.0407957	-0.166361	0.0228178	0.178396	0.233333	-0.0621822	-0.0145252	0.0759397	-0.135971	-0.221053	-0.163129
DSNNLCLHFNPR	LEG1_HUMAN	P09382	-0.80439	0.00680876	-0.00297645	0.103395	0.418951	-0.164016	-0.194862	-0.770339	0.237323	-0.0598659	-0.122099	0.21715
DSNNLCLHFNPR	LEG1_HUMAN	P09382	-0.0741546	0.0682232	-0.362215	0.0226022	0.198014	0.0668244	-0.177255	0.0759916	0.260915	-0.0621748	-0.174498	-0.253091
DSNTDVGAK	SYFB_HUMAN	Q9NSD9	-0.0934491	0.0241676	-0.0900397	0.0047186	-0.134641	0.00782196	-0.149435	-0.249334	0.180539	0.199775	0.183338	0.0583617
DSNTDVGAK	SYFB_HUMAN	Q9NSD9	-0.220428	0.109478	0.0430689	0.00098287	-0.103077	0.191714	-0.0968876	-0.377569	0.0738111	0.0764593	0.123926	0.132075
DSPCQLEALK	RINI_HUMAN	P13489	-0.133557	0.159353	-0.0142601	0.0274162	-0.105725	0.328852	-0.0255472	-0.243361	-0.0402166	0.0262596	0.153267	-0.058699
DSPCQLEALKLESCGVTSDNCR	RINI_HUMAN	P13489	-0.0743844	0.00701256	0.0761319	0.129947	-0.00797037	0.016463	0.0424229	-0.10812	-0.20016	0.03078	0.295565	-0.0878661
DSPCQLEALKLESCGVTSDNCR	RINI_HUMAN	P13489	0.0372773	0.00112885	0.00356377	0.0631333	-0.0288487	-0.0483325	-0.00920817	0.0211197	-0.0405877	0.225481	-0.107437	-0.0127214
DSPESPFEVIIDK	RTN3_HUMAN	O95197	-0.287453	0.0405489	-6.72435e-05	0.00696414	0.223014	-0.148483	0.104698	-0.218388	-0.0510032	0.0479206	-0.0504019	-0.0431163
DSPLLLQQISAMR	DCTN1_HUMAN	Q14203	0.00967233	0.0110899	0.0831117	0.0941294	0.0570419	-0.00718915	-0.0673721	0.0619742	-0.196788	0.231732	-0.0955937	-0.0502424
DSPLLLQQISAMR	DCTN1_HUMAN	Q14203	-0.139285	0.0251831	-0.0644879	0.00253221	-0.143223	-0.17998	-0.398775	-0.344077	0.315173	0.230626	0.296156	0.220187
DSPLLLQQISAMR	DCTN1_HUMAN	Q14203	0.594679	0.0501301	1.05845	0.358145	-0.331373	-0.248937	-0.113877	0.507151	-1.18786	0.0989295	0.158608	0.34019
DSQDAGGFGPEDR	PLEC_HUMAN	Q15149	0.231997	0.0187773	0.199139	0.100609	-0.108241	-0.0162221	0.183731	0.227965	-0.299476	-0.280514	0.153721	-0.03442
DSQDAGGFGPEDR	PLEC_HUMAN	Q15149	0.269568	0.0101254	0.371127	0.078911	-0.281939	-0.0805305	0.0260311	0.118554	-0.354222	0.0475454	0.247496	0.174714
DSQDGSSYR	LASP1_HUMAN	Q14847	0.726141	0.126099	0.466561	0.0178168	-0.694689	0.153268	0.131018	0.417155	-0.37589	-0.0642878	-0.194553	0.286112
DSQDGSSYR	LASP1_HUMAN	Q14847	0.644632	0.0297637	0.697185	0.319983	-0.869217	-0.340449	-0.226459	0.0924319	-0.125906	0.212016	-0.314897	0.863152
DSQDGSSYR	LASP1_HUMAN	Q14847	0.705272	0.0409721	0.438129	0.00070531	-0.616285	0.0680261	-0.0578997	0.445467	-0.323233	-0.038271	-0.0416402	0.295353
DSQICELK	MANF_HUMAN	P55145	-0.253344	0.0127888	-0.0607056	0.129109	0.153734	0.147126	0.0479219	-0.200569	-0.194661	0.210074	0.0156827	-0.249978
DSQICELK	MANF_HUMAN	P55145	-0.0725564	0.0104152	-0.0939094	0.064987	0.0164644	0.0338482	0.0952649	-0.0815501	-0.0765816	0.17713	0.0424915	-0.187694
DSQLYAVDYETLTRPFSGR	RT34_HUMAN	P82930	-0.0774384	0.102464	0.194972	0.00851187	0.122134	-0.336574	-0.111823	-0.0381492	-0.121429	0.050058	0.127932	0.154722
DSQTQAILTK	CSN1_HUMAN	Q13098	-0.139041	0.00739722	-0.0673602	0.0195376	0.0112429	0.0124309	0.0136624	-0.181927	0.018575	0.130926	0.104167	-0.0667547
DSQTQAILTK	CSN1_HUMAN	Q13098	-0.121302	0.0679743	-0.0750152	0.0310014	0.0124047	0.230387	0.191895	-0.130401	0.0317511	-0.104822	-0.236813	-0.0763943
DSQVVQVVLDGLK	IMA4_HUMAN	O00505	-0.21521	0.0331203	0.200633	0.171263	0.111365	0.172302	-0.0864796	-0.183755	-0.387099	0.139248	0.199229	-0.081933
DSSGWSSSK	DDX3X_HUMAN	O00571	0.0330387	0.0115652	0.039242	0.00722927	0.00220981	0.123962	-0.0219237	0.0610306	-0.118417	0.00878356	-0.0253633	-0.0562926
DSSQLGTDATK	E41L2_HUMAN	O43491	-0.293308	0.00213305	-0.261918	0.0386746	0.214557	0.053962	-0.0293266	-0.213722	0.247964	-0.0464636	-0.172691	-0.126293
DSSQLGTDATK	E41L2_HUMAN	O43491	-0.339018	0.069258	-0.225758	0.0134423	0.0524824	0.110328	-0.273178	-0.416723	0.275922	0.245941	0.0697033	-0.0320323
DSSSTNLESMDTS	CAND1_HUMAN	Q86VP6	0.0901811	0.0439013	0.000768991	0.0630852	0.0274357	-0.0736038	-0.168917	0.139422	0.130131	-0.12316	-0.132016	0.116504
DSSSTNLESMDTS	CAND1_HUMAN	Q86VP6	0.136816	0.00472518	0.0607613	0.00429932	-0.12945	-0.00911848	0.0492006	0.0760579	-0.0444085	-0.0336459	0.0595878	0.0376236
DSSSTNLESMDTS	CAND1_HUMAN	Q86VP6	0.0110965	0.0453189	-0.0563836	0.0313631	-0.0678951	-0.0885197	0.174965	-0.0516531	0.0936709	0.0567929	-0.149277	0.0186059
DSSTCPGDYVLSVSENSR	CRKL_HUMAN	P46109	-0.130645	0.0072552	-0.172477	0.00368	0.0556931	0.0685019	-0.0533581	-0.125943	0.119976	0.0318744	0.0734965	-0.123015
DSSTSPGDYVLSVSENSR	CRK_HUMAN	P46108	0.216867	0.0417691	-0.0152542	0.0220643	-0.134744	0.121239	-0.149464	0.194334	0.0587342	0.00135882	-0.133297	0.0373817
DSSTSPGDYVLSVSENSR	CRK_HUMAN	P46108	-0.0807585	0.0949499	0.109152	0.0581565	0.0644817	0.0490186	-0.333685	-0.0544776	0.0194694	0.13851	-0.158977	0.182943
DSSVEELK	RPAP3_HUMAN	Q9H6T3	0.265912	0.000432074	0.306676	0.0211776	-0.213646	-0.0788783	-0.0524156	0.172707	-0.251939	0.123777	0.0166918	0.193714
DSTLIMQLLR	1433E_HUMAN	P62258	-0.0946276	0.000162193	-0.0742257	0.00420035	0.0896703	0.0172972	0.0151368	-0.0506765	0.0434426	-0.074366	0.00329624	-0.0671398
DSTLIMQLLR	1433E_HUMAN	P62258	-0.126005	0.0189838	-0.136787	0.00279313	0.14764	-0.103577	0.0225594	-0.0563365	0.057933	0.00631876	0.0264416	-0.133421
DSTLIMQLLR	1433E_HUMAN	P62258	-0.111027	0.0012459	-0.0786364	0.0103922	0.124467	0.0166928	0.0163959	-0.042937	-0.0251498	-0.0324066	0.0450488	-0.135292
DSTLIMQLLR	1433E_HUMAN	P62258	-0.027167	0.00314673	-0.00519927	0.0036185	0.0324497	0.0378142	-0.0398138	-0.00565004	0.000724799	-0.0539165	0.0300863	-0.0114787
DSTLIMQLLR	1433E_HUMAN	P62258	-0.102182	0.00502679	-0.000446829	0.0426319	0.0836281	0.11001	0.0710016	-0.0557522	-0.0195149	-0.249585	0.0134028	-0.0394433
DSTLIMQLLR	1433E_HUMAN	P62258	0.0210553	0.0053726	-0.149251	0.00278814	-0.0335211	-0.0555294	0.0467722	-0.00562103	0.103449	0.0772165	0.024208	-0.10192
DSTLIMQLLR	1433E_HUMAN	P62258	-0.0426484	0.0258065	-0.197607	0.00995025	0.059304	0.178506	-0.0484838	0.0115605	0.126823	-0.122663	-0.0461387	-0.160934
DSTLIMQLLR	1433E_HUMAN	P62258	0.0749726	0.020701	-0.15167	0.0129562	-0.0165863	-0.0128226	0.181199	0.0905475	0.0417996	0.0112155	-0.158695	-0.164569
DSTLIMQLLR	1433E_HUMAN	P62258	0.0191498	0.000891024	0.0147845	0.00172835	0.0344332	0.0269091	0.0101217	0.0599402	-0.0719587	-0.0314689	-0.0123327	-0.0496957
DSTLIMQLLR	1433E_HUMAN	P62258	-0.179439	0.00236733	-0.196511	0.00882621	0.131218	-0.0236556	0.0297065	-0.136327	0.136482	-0.0578677	0.0601147	-0.147446
DSTLIMQLLR	1433E_HUMAN	P62258	0.124724	0.0451584	-0.315087	0.00970809	-0.067321	0.245904	-0.015754	0.140667	0.196717	-0.105438	-0.120979	-0.253463
DSTLIMQLLR	1433E_HUMAN	P62258	-0.176202	0.0122509	-0.0581132	0.0158709	0.224695	-0.0108481	0.11088	-0.0472397	-0.0345262	-0.213654	-0.060345	-0.128248
DSVAAGKPK	MAP1B_HUMAN	P46821	0.0534671	0.00550499	-0.0517085	0.00415862	-0.0301618	-0.0487116	0.0599363	0.0433025	0.0133652	-0.0149646	0.0524226	-0.060807
DSVAAGKPK	MAP1B_HUMAN	P46821	0.130382	0.00459247	0.00413031	0.00306643	-0.150853	-0.00272758	0.0107301	0.0485031	0.0141817	0.0832167	0.0197427	0.0253098
DSVFLSCSEDNR	MEP50_HUMAN	Q9BQA1	-0.282244	0.00967584	0.126132	0.00707455	0.152047	-0.131472	-0.0310644	-0.273397	-0.0777741	0.0397618	0.113736	0.100742
DSVVAGFQWATK	EF2_HUMAN	P13639	-0.0934041	0.114041	0.0319576	0.0227411	-0.0466586	0.0976853	0.31324	-0.156386	-0.0343681	-0.094406	-0.196964	0.00826081
DSVVAGFQWATK	EF2_HUMAN	P13639	-0.357791	0.039225	0.210273	0.334842	0.269907	-0.109213	-0.2093	-0.274649	-0.407095	0.450742	0.0877701	-0.0598886
DSVVAGFQWATK	EF2_HUMAN	P13639	-0.0774926	0.0338156	-0.0402541	0.0297309	0.0393804	0.216333	0.142925	-0.047907	-0.111729	-0.174327	0.0417297	-0.17546
DSVVLSLLK	ZW10_HUMAN	O43264	-0.0358514	0.00901907	-0.103609	0.00104374	-0.00336468	-0.0926047	0.0388199	-0.062349	0.0928253	0.0610184	0.0539929	-0.0511955
DSVVLSLLK	ZW10_HUMAN	O43264	-0.18902	0.0300083	-0.207437	0.00264607	0.0525228	0.15937	0.0420046	-0.198861	0.158498	-0.0357263	-0.0166223	-0.138249
DSYESYGNSR	RBMX_HUMAN	P38159	-0.195262	0.0938881	-0.225325	0.024897	0.0334026	0.277627	-0.107112	-0.213412	0.0863662	0.12624	0.0699783	-0.219536
DSYESYGNSR	RBMX_HUMAN	P38159	-0.170737	0.00470324	-0.116276	0.0208592	0.152771	0.126175	0.0251071	-0.0891112	-0.061255	0.0368609	-0.0228303	-0.213881
DSYLILETLPTEYDSR	PRS6A_HUMAN	P17980	-0.0164953	0.102952	-0.0282021	0.0423045	0.101412	-0.229095	0.205561	0.0439905	0.0505989	-0.132207	-0.20927	0.00282431
DSYLILETLPTEYDSR	PRS6A_HUMAN	P17980	0.0209082	0.0315228	-0.30705	0.0182017	0.128897	-0.0727113	0.136046	0.136226	0.0977627	-0.164942	-0.000981972	-0.343019
DSYVGDEAQSK	ACTG_HUMAN	P63261	-0.219017	0.00243976	-0.0301874	0.0401984	0.177577	0.0908489	0.0872867	-0.137479	-0.140925	-0.0765097	0.0841763	-0.182147
DSYVGDEAQSK	ACTG_HUMAN	P63261	-0.229724	0.0025452	0.0119897	0.0136941	0.187457	0.114087	0.0641879	-0.141453	-0.0892222	-0.0201984	-0.181383	-0.065145
DSYVGDEAQSK	ACTG_HUMAN	P63261	-0.207988	8.53765e-05	-0.0903603	0.0412805	0.208787	0.0865924	0.079818	-0.0952594	0.00280431	-0.269115	-0.00795896	-0.143039
DSYVGDEAQSK	ACTG_HUMAN	P63261	-0.111629	0.00746808	-0.00173781	0.0392802	0.235602	0.072513	0.0731988	0.0606902	-0.100803	-0.339835	-0.111875	-0.122259
DSYVGDEAQSKR	ACTG_HUMAN	P63261	-0.108337	0.00640492	0.0893296	0.0271217	0.0123092	0.0505773	-0.0227314	-0.134622	-0.0503985	-0.0919098	0.145069	0.0646314
DSYVGDEAQSKR	ACTG_HUMAN	P63261	0.0435498	0.00700997	-0.0708737	0.0166861	-0.0476608	-0.0743105	0.0466306	0.0111896	0.118881	0.028194	-0.0888492	0.01879
DSYVGDEAQSKR	ACTG_HUMAN	P63261	-0.161662	0.000217714	0.0934223	0.0193169	0.120671	0.0216693	-0.00621293	-0.116424	-0.0799477	-0.137381	0.0650356	0.0405305
DSYVGDEAQSKR	ACTG_HUMAN	P63261	-0.142247	0.00225375	-0.00979701	0.00141743	0.0678947	0.0333957	0.0216075	-0.134208	0.010922	-0.0324419	0.0180619	-0.00619535
DTAAWTVGR	IMB1_HUMAN	Q14974	0.141982	0.0404592	0.0517619	0.00782599	-0.187344	0.0359838	0.157868	0.0385888	-0.0796694	-0.0118896	0.0650871	-0.0062902
DTAEGVSQELISAGLVDGR	OXSR1_HUMAN	O95747	-0.339711	0.0432791	-0.0713591	0.0600245	0.191841	0.0574643	-0.244338	-0.300532	0.140521	0.172523	-0.154732	0.0516064
DTAEGVSQELISAGLVDGR	OXSR1_HUMAN	O95747	-0.184447	0.0182614	0.0910581	0.0543655	-0.0495786	0.0110898	-0.138891	-0.300592	0.0379504	0.280146	-0.0418757	0.184348
DTCPPLMLYNPTTYQMDVNPEGK	EGFR_HUMAN	P00533	-0.570688	0.066482	-0.459837	0.10962	0.410701	-0.196416	0.107839	-0.452354	0.334789	-0.279365	0.137123	-0.342062
DTDIVDEAIYYFK	ARPC3_HUMAN	O15145	0.495415	0.031847	0.294427	0.0139505	-0.315004	-0.0126646	-0.185594	0.408206	-0.227738	0.0577176	-0.0858835	0.196594
DTDIVDEAIYYFK	ARPC3_HUMAN	O15145	0.31161	0.0104998	0.199813	0.00620551	-0.170017	-0.00480878	-0.0850347	0.282216	-0.159525	0.00373353	-0.0897143	0.12657
DTDIVDEAIYYFK	ARPC3_HUMAN	O15145	0.41005	0.022456	0.146388	0.000244323	-0.317869	-0.0348476	0.143354	0.288718	-0.142374	-0.055072	-0.0239575	0.0631322
DTDPDSKPFSLQETYEAK	SEP11_HUMAN	Q9NVA2	-0.0406661	0.000152602	-0.151246	0.197438	0.013899	-0.00212166	-0.0225782	-0.0448375	0.235335	0.125121	-0.384922	0.0323723
DTDSEEEIR	CALM3_HUMAN	P0DP25	0.112215	0.0299797	0.0534313	0.0762064	0.0370084	0.0646334	-0.0997125	0.194314	0.0146584	-0.296973	-0.122652	0.0658963
DTDSEEEIR	CALM3_HUMAN	P0DP25	0.00371339	0.00164202	0.269062	0.0882664	0.0512095	0.00917941	0.0621584	0.0519586	-0.298716	0.110052	-0.28844	0.103641
DTDSEEEIREAFR	CALM3_HUMAN	P0DP25	0.195213	0.0416889	-0.0793751	0.0416997	-0.206357	0.0796141	-0.193119	0.0962101	0.0452686	0.254285	0.0664372	-0.0473327
DTDSEEEIREAFR	CALM3_HUMAN	P0DP25	0.165138	0.0203124	0.0167145	0.06586	-0.241696	0.0104839	-0.164578	0.0161962	-0.0192831	0.314151	0.141757	0.0270628
DTDSINLYK	XPO1_HUMAN	O14980	-0.128095	0.00132758	-0.200831	0.00519077	0.182221	0.107411	0.0543305	-0.00559377	-0.00230979	-0.0378616	-0.0961435	-0.278955
DTDSINLYK	XPO1_HUMAN	O14980	-0.459915	0.0523521	-0.397879	0.000499812	0.201032	0.197285	0.0953568	-0.440185	0.230581	-0.00333323	-0.0204335	-0.329271
DTDWVVVKEPVIK	P4K2A_HUMAN	Q9BTU6	0.176943	0.0358475	0.172095	0.0588817	-0.17205	0.172149	-0.0136484	0.11324	-0.0502252	-0.248988	-0.0650696	0.170416
DTEKEVDDLTAELK	SMC4_HUMAN	Q9NTJ3	-0.618365	0.0129999	-0.358865	0.00805302	0.366881	0.000379363	0.0833508	-0.536167	0.251204	-0.010489	-0.109836	-0.25488
DTELAATMVELGK	GIPC1_HUMAN	O14908	-0.0482032	0.0251721	0.178609	0.0487098	0.0296458	0.18759	-0.00806981	-0.0207468	-0.307545	0.0492561	0.0248911	-0.0407277
DTELAATMVELGK	GIPC1_HUMAN	O14908	0.312269	0.00507687	0.058815	0.0173604	-0.167454	-0.0698722	0.026947	0.279745	-0.0500098	0.0244492	-0.142815	0.0388355
DTEPLIQTAK	TCPE_HUMAN	P48643	-0.178295	0.012259	-0.200023	0.00733786	0.113988	0.106738	0.122978	-0.134593	0.0428659	-0.0459206	0.0082649	-0.238277
DTEQVDNWMSK	SPTN1_HUMAN	Q13813	0.0298742	0.033519	0.00200843	0.0227073	-0.0800374	0.155879	-0.0601852	-0.0127017	-0.0287239	0.133936	-0.0634275	-0.0120578
DTFYIFNHVDIK	TM9S2_HUMAN	Q99805	0.0883225	0.00301619	0.142117	0.0206746	-0.0866849	0.00111737	-0.06951	0.0458465	-0.0971414	0.127757	-0.0598533	0.115405
DTGIFLDLMHLK	XRCC6_HUMAN	P12956	-0.0505629	0.0178386	-0.21219	0.0138147	-0.0577058	0.0625282	0.0401258	-0.113763	0.13811	0.0505043	0.13393	-0.16032
DTGIFLDLMHLK	XRCC6_HUMAN	P12956	-0.068391	0.0237927	-0.291639	0.00121231	-0.00165415	0.0769209	0.140055	-0.0864613	0.161717	0.0229508	-0.0192001	-0.246073
DTGIFLDLMHLK	XRCC6_HUMAN	P12956	-0.211186	0.0311879	-0.223664	0.0184277	0.0402846	0.00821935	0.119516	-0.255836	0.118373	0.0797781	0.123313	-0.192057
DTGKTPVEPEVAIHR	RS20_HUMAN	P60866	0.0331053	0.0273022	-0.060334	0.0314214	-0.0822211	0.123301	0.104213	-0.0115947	-0.0740648	0.0427749	0.0853287	-0.151009
DTGKTPVEPEVAIHR	RS20_HUMAN	P60866	-0.0226135	0.013695	0.0409322	0.0123805	-0.0437373	0.0481363	0.0777516	-0.0637068	-0.056635	-0.0503237	0.0915764	-0.00317308
DTHDQLSEPSEVR	PLEC_HUMAN	Q15149	0.107162	0.01426	0.0982737	0.06453	-0.0217268	-0.103083	0.0411926	0.119255	-0.0213391	-0.260016	0.0486647	0.0928124
DTHDQLSEPSEVR	PLEC_HUMAN	Q15149	-0.0416169	0.0113227	0.0333514	0.0626117	-0.00802737	0.0919706	0.0620068	-0.0541856	0.0619433	-0.227178	-0.0847753	0.0876275
DTILQLNLK	GNAQ_HUMAN	P50148	-0.00153635	0.00339942	-0.0269069	0.0396811	-0.101016	-0.0722255	-0.0287872	-0.0991281	0.117396	0.20481	-0.0729687	0.0916999
DTILQLNLK	GNAQ_HUMAN	P50148	0.0774209	0.00666995	-0.0418597	0.00860868	-0.102692	-0.0362746	0.0500434	0.0140663	0.0550422	-0.0270657	0.099763	-0.0100724
DTLALLQK	CCD86_HUMAN	Q9H6F5	-0.402386	0.017639	-0.227124	0.0243091	0.314864	-0.0853587	0.0422904	-0.291391	0.131052	0.0783374	-0.156098	-0.17883
DTLGPMQK	EIF3G_HUMAN	O75821	-0.0110938	0.00259648	0.0305929	0.0136285	0.00223264	-0.0526781	-0.0635326	-0.0199641	0.0278148	-0.063166	0.10022	0.0608866
DTLQSELVGQLYK	DNM1L_HUMAN	O00429	0.245921	0.0138994	0.203091	0.0198863	-0.166321	-0.132516	0.0476707	0.181964	-0.145915	-0.106307	0.106687	0.130661
DTLQSELVGQLYK	DNM1L_HUMAN	O00429	0.210777	0.00850246	0.226486	0.0119454	-0.189837	-0.0878952	0.0478162	0.117256	-0.155661	-0.0582514	0.106054	0.157517
DTLVADNLDQATR	SMC4_HUMAN	Q9NTJ3	-0.921043	0.0329973	-0.360562	0.190408	0.131981	-0.248669	-0.567839	-1.19868	0.804	0.189972	0.0602864	0.275557
DTLVADNLDQATR	SMC4_HUMAN	Q9NTJ3	-0.451155	0.0458105	-0.536766	0.0042099	0.144517	-0.394039	-0.322403	-0.546968	0.599573	0.268777	0.300163	-0.157802
DTLVQGLNEAGDDLEAVAK	5MP1_HUMAN	Q9Y6E2	0.323817	0.140225	-0.0158543	0.0281701	-0.08006	0.0996314	-0.300964	0.386877	-0.119044	0.0774291	-0.0107887	-0.127333
DTLVQGLNEAGDDLEAVAK	5MP1_HUMAN	Q9Y6E2	-0.0999936	0.23634	0.138074	0.205009	-0.298085	0.269539	-0.133772	-0.37359	-0.191048	0.446491	0.243394	0.0405262
DTLYEAVR	RL10A_HUMAN	P62906	0.0774019	0.0111187	0.0946289	0.00667465	-0.0205431	-0.0515196	0.103184	0.0852774	-0.120626	-0.0945489	0.0227385	0.00829227
DTLYEAVR	RL10A_HUMAN	P62906	0.00623667	0.017867	-0.09384	0.00478379	-0.0142191	0.146728	0.112954	0.0134775	-0.0126577	-0.0956968	-0.010667	-0.148301
DTNFGTNCICR	BUD31_HUMAN	P41223	-0.0519223	0.00747792	-0.299933	0.165029	-0.0580235	-0.145448	-0.0275735	-0.139304	0.255222	0.443331	-0.142212	-0.132775
DTNGENIAESLVAEGLATR	SND1_HUMAN	Q7KZF4	0.220567	0.0270599	0.192675	0.134748	-0.228666	0.109067	0.0462583	0.118043	-0.0331383	-0.367593	0.032981	0.203022
DTNGENIAESLVAEGLATR	SND1_HUMAN	Q7KZF4	0.325979	1.2148	1.09131	0.414856	0.0691509	0.0508639	-1.05451	0.506331	-1.26077	0.120502	0.127271	0.319143
DTNGENIAESLVAEGLATR	SND1_HUMAN	Q7KZF4	0.0617304	0.0370253	0.000415606	0.0177423	-0.023139	0.202641	-0.0557469	0.0867351	-0.107942	0.0573575	-0.0826497	-0.0945739
DTNGENIAESLVAEGLATR	SND1_HUMAN	Q7KZF4	-0.262578	0.0358836	0.390955	0.134715	0.116642	0.167971	0.131876	-0.242708	-0.562926	-0.00409335	0.130241	0.0039162
DTNGSQFFITTVK	PPIB_HUMAN	P23284	0.283367	0.00898248	0.361099	0.00810262	-0.214027	-0.0206757	0.0938832	0.20478	-0.282254	-0.159313	-0.0202396	0.217872
DTNGSQFFITTVK	PPIB_HUMAN	P23284	0.408399	0.0141032	0.269091	0.00554633	-0.255915	0.107762	-0.0232188	0.354244	-0.301003	-0.038641	-0.0759543	0.084829
DTNGSQFFITTVK	PPIB_HUMAN	P23284	0.2368	0.00433407	0.310608	0.00376748	-0.222649	-0.00533186	0.00115088	0.132949	-0.193116	-0.0736687	0.0184648	0.23849
DTNGSQFFITTVK	PPIB_HUMAN	P23284	0.249376	0.00397348	0.477616	0.0106955	-0.115963	0.0588875	-0.00771189	0.251074	-0.455761	-0.194971	-0.021393	0.211738
DTPDEPWAFPAR	SND1_HUMAN	Q7KZF4	0.171854	0.0579196	0.0460286	0.0108445	-0.0586107	-0.216178	0.11128	0.16541	-0.100717	0.026457	0.0454267	-0.0304447
DTPDEPWAFPAR	SND1_HUMAN	Q7KZF4	0.15542	0.019518	0.274917	0.0956513	-0.167955	0.0981611	-0.0447045	0.0785128	-0.0843625	-0.303004	0.00724987	0.273551
DTPENNPDTPFDFTPENYK	NDUV2_HUMAN	P19404	0.317947	0.110143	0.0489757	0.0131541	-0.337028	0.27069	-0.0553369	0.174405	-0.080693	0.0888437	-0.0368088	-0.000694585
DTPTSAGPNSFNK	PCNP_HUMAN	Q8WW12	-0.413727	0.04518	-0.288906	0.0130931	0.144681	0.0475622	0.127756	-0.441313	0.254974	-0.0629436	0.0468478	-0.162937
DTPTSAGPNSFNK	PCNP_HUMAN	Q8WW12	-0.381045	0.0107371	-0.317819	0.0117687	0.218308	0.00610374	0.0865059	-0.336147	0.163604	0.0197106	0.0746603	-0.282587
DTQEVPLEK	YTHD3_HUMAN	Q7Z739	0.0657946	0.0229258	-0.00402099	0.0136925	-0.0913013	-0.000601156	0.141765	0.0129282	-0.0668574	0.0772405	0.00246462	-0.0622665
DTQEVPLEK	YTHD3_HUMAN	Q7Z739	0.0129914	0.00693571	0.0150423	0.00765119	0.00752195	0.100043	0.107556	0.03686	-0.0942063	-0.0122726	-0.134196	-0.0660437
DTQSGSLLFIGR	SERPH_HUMAN	P50454	0.235885	1.31914e-05	0.100214	0.0057093	-0.172548	-0.0268581	-0.0139321	0.173204	-0.0400801	0.0140995	-0.0592266	0.102365
DTQSGSLLFIGR	SERPH_HUMAN	P50454	-0.11061	0.0206989	0.0876584	0.0453651	-0.0157095	0.0950279	-0.074047	-0.158246	-0.109112	0.213741	0.0159303	0.0346146
DTSASAVAVGLK	ECHA_HUMAN	P40939	0.440809	0.0945333	0.401724	0.0312745	-0.110167	-0.0939406	-0.183843	0.503586	-0.470862	-0.0901551	0.0205405	0.10083
DTSASAVAVGLK	ECHA_HUMAN	P40939	0.388609	0.0232548	0.371873	0.0656109	-0.371085	0.0590678	-0.0288008	0.22013	-0.308352	-0.128378	0.223072	0.205238
DTSATTALELVAGER	SMC2_HUMAN	O95347	-0.132916	0.00970426	-0.0963378	0.000881965	0.0425509	-0.0382171	0.0666758	-0.150706	0.091102	0.00688325	0.0415342	-0.0469297
DTSATTALELVAGER	SMC2_HUMAN	O95347	-0.584294	1.73239	-0.316594	0.0278981	0.448962	0.143411	-1.45405	-0.420426	0.313437	0.156973	0.294309	-0.133626
DTSATTALELVAGER	SMC2_HUMAN	O95347	-0.172059	0.0373009	-0.460189	0.112533	0.143345	-0.151266	0.0990515	-0.128354	0.146062	0.25309	0.106604	-0.476492
DTSATTALELVAGER	SMC2_HUMAN	O95347	-0.214373	0.00848947	-0.0953952	0.000213041	0.0987437	-0.0599595	0.0461542	-0.217176	0.0959764	0.0448513	0.0173545	-0.0374461
DTSEDIEELVEPVAAHGPK	PSMD1_HUMAN	Q99460	0.0833092	8.29429e-05	-0.201796	0.00753103	0.00590485	0.0445786	0.060625	0.126616	0.0926928	-0.118434	-0.0150634	-0.199156
DTSEDIEELVEPVAAHGPK	PSMD1_HUMAN	Q99460	-0.104471	0.00660097	0.151867	0.00940192	0.141374	-0.0229269	0.00914363	-0.0233387	-0.212624	-0.00647587	-0.0203557	0.00838182
DTSEDIEELVEPVAAHGPK	PSMD1_HUMAN	Q99460	-0.110823	0.0511545	0.0451478	0.0288976	0.0616218	-0.0503144	0.228823	-0.102496	-0.132572	0.081782	-0.134261	-0.0532049
DTSEDIEELVEPVAAHGPK	PSMD1_HUMAN	Q99460	0.00900359	0.0961738	-0.0130774	0.0443674	-0.141547	0.206306	0.179405	-0.087332	-0.131471	0.121328	0.00230852	-0.131958
DTSLYRPALEELR	PSMD2_HUMAN	Q13200	-0.0051703	0.00806439	-0.132701	0.00588588	-0.0159689	-0.0684276	0.0562352	-0.0279331	0.147503	-0.0326086	0.0179434	-0.0464575
DTSLYRPALEELR	PSMD2_HUMAN	Q13200	0.0648214	0.0193533	-0.310876	0.0295397	-0.0499192	-0.14476	0.0512822	0.0312102	0.204953	0.213082	-0.0152708	-0.216522
DTSLYRPALEELRR	PSMD2_HUMAN	Q13200	-0.0239531	0.0144202	-0.0484633	0.0017965	0.000989301	0.138657	0.0146608	-0.0172361	-0.00167721	-0.0568861	-0.00124266	-0.072712
DTSSSTVVSTQR	TIA1_HUMAN	P31483	-0.381176	0.0445114	0.181371	0.0676895	0.0721577	0.113031	-0.117757	-0.455803	-0.185805	0.23507	0.156351	0.0897676
DTSSSTVVSTQR	TIA1_HUMAN	P31483	0.214648	0.0470311	-0.415584	0.0866843	-0.0102317	0.36911	0.116216	0.33089	-0.0283385	0.00801552	-0.421406	-0.587539
DTSVEGSEMVPGKVELQEK	RCC1_HUMAN	P18754	-0.254539	0.106063	-0.389331	0.087711	0.32579	0.220195	-0.203532	-0.0462078	0.289785	-0.203456	-0.322943	-0.271302
DTTINEIEDTFR	VATF_HUMAN	Q16864	0.0163731	0.0488381	0.267291	0.306308	0.0514604	0.0132833	-0.208087	0.0668361	-0.261756	0.353863	-0.405911	0.158288
DTTINEIEDTFR	VATF_HUMAN	Q16864	0.419265	0.000749806	0.184989	0.00314907	-0.397405	-0.110341	-0.103194	0.220337	-0.0511987	0.0660259	0.142997	0.208073
DTTLNWK	KTHY_HUMAN	P23919	-0.24104	0.0438276	0.0467396	0.0183834	0.107131	-0.0402696	0.186127	-0.242994	-0.0278854	0.00635681	-0.148766	0.0417441
DTTLNWK	KTHY_HUMAN	P23919	-0.275207	0.0360208	-0.108403	0.0755116	0.24128	0.220585	-0.0679313	-0.147499	-0.0674746	-0.213148	0.136442	-0.232634
DTTVGTLSQR	PSMD7_HUMAN	P51665	-0.180801	0.0647282	-0.341827	0.00101208	0.169235	-0.226801	0.0820412	-0.12614	0.266669	0.0214915	-0.00583746	-0.216631
DTTVGTLSQR	PSMD7_HUMAN	P51665	-0.143112	0.0248952	-0.0471207	0.0379523	0.121193	0.133854	-0.0985018	-0.0791806	-0.0903596	0.122021	0.00719896	-0.140072
DTVATQLSEAVDATR	PLIN3_HUMAN	O60664	0.134514	0.332507	0.260304	1.29556	0.147839	-0.490635	-0.204	0.261317	0.143356	-1.11518	0.0591617	0.401057
DTVATQLSEAVDATR	PLIN3_HUMAN	O60664	-0.0153728	0.00264691	0.201958	0.562825	0.0776411	0.0802385	0.130401	0.0572091	-0.0354847	-0.846318	-0.0713239	0.177184
DTVEVALEDK	FLNC_HUMAN	Q14315	-0.0142913	0.0106051	0.0889855	0.00671492	-0.0637355	-0.177916	-0.0404607	-0.0956799	0.013636	0.156354	0.0551252	0.146474
DTVEVALEDK	FLNC_HUMAN	Q14315	-0.0310189	0.0450587	0.100416	0.0195497	-0.0617591	0.192211	0.0451059	-0.0760453	-0.107886	-0.124233	0.0781299	0.0246133
DTVEVALEDKGDSTFR	FLNC_HUMAN	Q14315	0.31042	0.000689506	0.380732	0.0142711	-0.222524	-0.0179386	-0.0318377	0.233645	-0.298412	0.030291	-0.109971	0.246927
DTVTISGPQAPVFEFVEQLRK	FAS_HUMAN	P49327	0.220386	0.0638484	-0.0638366	0.0966112	-0.263401	0.175289	0.10115	0.0951134	-0.108399	0.245868	-0.0244953	-0.169306
DTVTISGPQAPVFEFVEQLRK	FAS_HUMAN	P49327	-0.196777	0.278947	0.39045	0.103444	-0.128214	0.149617	0.38611	-0.365282	-0.444869	0.175141	-0.183	0.135734
DTVTISGPQAPVFEFVEQLRK	FAS_HUMAN	P49327	0.275794	0.0794311	-0.0841623	0.00192354	-0.318676	0.111287	0.191316	0.11776	0.0375866	0.0250678	-0.0421612	-0.0772634
DTVTISGPQAPVFEFVEQLRK	FAS_HUMAN	P49327	0.054759	0.0284488	-0.291416	0.0490322	-0.0465336	-0.226077	-0.0462278	0.0101662	0.398102	0.0242198	-0.0579127	-0.0223111
DTYIENEK	RPN1_HUMAN	P04843	0.0966646	0.0188934	-0.0149527	0.00977318	0.0120377	-0.105094	0.0370652	0.134074	-0.0686235	0.0406376	-0.000841381	-0.0818281
DTYIENEK	RPN1_HUMAN	P04843	-0.0438895	0.0275055	-0.23235	0.00585372	0.0562383	-0.115521	0.1132	-0.0226733	0.173192	-0.059064	0.0188214	-0.161302
DTYVSSFPR	TCEA1_HUMAN	P23193	-0.673355	0.0586909	-0.298347	0.0110697	0.222237	0.0626945	0.0343458	-0.73366	0.221318	0.145613	0.118941	-0.192322
DVAEAKPELSLLGDGDH	IAH1_HUMAN	Q2TAA2	0.326541	0.0188445	0.00727961	0.0493891	-0.281961	0.0535046	0.0891467	0.213059	0.047015	-0.215776	0.0394731	0.0359476
DVAEVDTVR	PLEC_HUMAN	Q15149	-0.111312	0.0180218	0.15429	0.00769291	-0.0504089	-0.0375446	0.0425754	-0.202623	-0.0537905	-0.0131507	0.121613	0.157543
DVAEVDTVR	PLEC_HUMAN	Q15149	0.115479	0.00657264	0.101621	0.034777	-0.040236	-0.0448885	-0.0565289	0.119623	-0.168688	0.0897332	0.0914671	-0.0139688
DVAEVDTVRR	PLEC_HUMAN	Q15149	0.193333	0.0456521	0.332994	0.0395447	-0.287227	-0.0727457	0.111671	0.00982226	-0.288473	0.161125	0.0939003	0.196788
DVAGGLR	TLN1_HUMAN	Q9Y490	-0.0431923	0.0367059	0.0941249	0.019083	0.0501593	-0.172881	0.0812472	-0.0336611	-0.0541661	-0.112923	0.0879865	0.0672326
DVAGGLR	TLN1_HUMAN	Q9Y490	0.0747415	0.00228705	0.219252	0.0548899	-0.0559784	-0.0705086	-0.012726	0.0469145	-0.261192	0.0777083	0.159556	0.0580539
DVAIKEPLVDVVDPK	ANM1_HUMAN	Q99873	-0.0372615	0.0201465	-0.235048	0.0278404	-0.0337691	0.125839	0.0287829	-0.06751	0.0831762	0.0760849	0.11136	-0.240858
DVAIKEPLVDVVDPK	ANM1_HUMAN	Q99873	-0.00032263	0.0030433	-0.207465	0.0133882	-0.00133432	0.0348496	0.0670937	0.00299393	0.107271	0.0888501	-0.0855586	-0.174919
DVALLQGR	MAGD2_HUMAN	Q9UNF1	0.228859	0.00311803	0.168491	0.0877746	-0.279959	-0.136096	-0.0585511	0.0566136	0.112813	-0.15609	0.0676847	0.323505
DVAPQAPVHFLVIPK	HINT2_HUMAN	Q9BX68	-0.115663	0.00689189	-0.117529	0.00697653	-0.0267223	-0.0515611	-0.000543369	-0.189907	0.124253	0.108522	0.142559	-0.0388488
DVAPQAPVHFLVIPK	HINT2_HUMAN	Q9BX68	-0.188345	0.0139738	-0.220777	0.00336154	0.059984	-0.141701	0.0111995	-0.224352	0.220794	0.144825	0.0521777	-0.0848634
DVAPSTVK	MAP4_HUMAN	P27816	-0.14571	0.0423079	0.0100661	0.0302888	0.252431	-0.0891519	-0.0107168	0.00953673	-0.0309052	-0.0741439	-0.23554	-0.01606
DVAPSTVK	MAP4_HUMAN	P27816	-0.195726	0.00427825	-0.118759	0.0563973	0.206293	0.0134295	0.0115848	-0.0891808	0.138911	-0.170979	-0.195883	-0.04186
DVAQIFNNILR	CAB39_HUMAN	Q9Y376	-0.232977	0.101897	-0.113389	0.0389906	0.0181065	0.236136	0.178645	-0.28021	0.118446	-0.201049	-0.0744773	-0.0588542
DVAQIFNNILR	CAB39_HUMAN	Q9Y376	0.0596867	0.110576	-0.152382	0.150923	0.0729713	-0.29697	-0.165	0.112915	-0.03273	0.348002	0.142603	-0.215133
DVAWAPSIGLPTSTIASCSQDGR	SEC13_HUMAN	P55735	0.26621	0.0386165	0.0988565	0.0315386	-0.179307	0.129439	-0.128203	0.224919	-0.175521	0.0734572	0.0721247	-0.0250858
DVCLYPR	SYNC_HUMAN	O43776	0.108071	0.0193471	-0.121901	0.00610699	-0.0919321	-0.126135	0.0783293	0.0567662	0.145221	0.0350478	-0.0359888	-0.027116
DVCTELLPLIKPQGR	CBR1_HUMAN	P16152	-0.040818	0.0696586	0.0849	0.0329025	0.199906	-0.109524	-0.102467	0.105849	-0.214275	0.0447545	0.00958762	-0.0816733
DVCTELLPLIKPQGR	CBR1_HUMAN	P16152	0.315412	0.000383361	0.0578374	0.00145719	-0.232829	-0.0482394	-0.0439806	0.228092	-0.00647452	-0.0103465	0.0446582	0.0715249
DVCTELLPLIKPQGR	CBR1_HUMAN	P16152	0.00614833	0.0163679	0.30994	0.00762763	-0.0535841	-0.083374	0.0832593	-0.0465446	-0.178695	-0.0899569	-0.031188	0.250925
DVDDFFEHER	SNX6_HUMAN	Q9UNH7	0.264784	0.0337553	0.110553	0.000903802	-0.252253	0.108815	0.113956	0.15961	-0.119742	-0.0591833	-0.0118328	0.0346166
DVDDFFEHER	SNX6_HUMAN	Q9UNH7	0.311964	0.00482161	0.363842	0.0275352	-0.165933	-0.0644907	-0.010601	0.280769	-0.266378	-0.0422982	-0.203293	0.250073
DVDEIEAWISEK	SPTN1_HUMAN	Q13813	0.101487	0.0112382	0.0633088	0.0297751	-0.0989126	0.0473373	-0.0945039	0.0580931	-0.0438509	0.158189	-0.0752816	0.0601212
DVDEIEAWISEK	SPTN1_HUMAN	Q13813	0.0806212	0.032145	-0.119379	0.119097	-0.0541406	0.114919	-0.131847	0.075292	0.169874	0.10951	-0.30391	0.0114781
DVDEIEAWISEK	SPTN1_HUMAN	Q13813	-0.0866811	0.00211326	-0.0158066	0.0113687	0.0209672	0.016086	-0.0521954	-0.101004	0.00688959	0.0229782	0.124833	-0.0161221
DVDEIEAWISEK	SPTN1_HUMAN	Q13813	-0.0302397	0.017725	0.029001	0.129542	-0.010368	-0.158199	-0.18079	-0.0705615	0.221172	0.0573363	-0.200432	0.257066
DVDETGITVASLER	ZC3HF_HUMAN	Q8WU90	-0.243167	0.027731	-0.113259	0.0986187	0.292403	-0.0322515	-0.0462826	-0.085113	-0.0642527	0.198358	-0.224	-0.195073
DVDETISWIK	SPTN1_HUMAN	Q13813	0.169398	0.00210311	0.1756	0.0384795	-0.186764	-0.0466849	-0.0985184	0.0650518	-0.149395	0.204672	0.100743	0.114883
DVDETISWIK	SPTN1_HUMAN	Q13813	0.188982	0.0168159	0.156586	0.0184305	-0.129869	0.0917318	-0.0765142	0.157567	-0.156687	0.0821352	-0.0871898	0.0761474
DVDETISWIK	SPTN1_HUMAN	Q13813	0.113704	0.00650565	0.28575	0.106367	-0.0685184	-0.0595079	0.0628938	0.0922051	-0.289145	0.196844	-0.231886	0.141336
DVDETISWIK	SPTN1_HUMAN	Q13813	0.0469429	0.00346517	-0.0054461	0.016435	-0.117307	-0.0736898	-0.0129925	-0.0460039	0.0634548	0.173789	-0.00561763	0.0664124
DVDFEGTDEPIFGK	MTREX_HUMAN	P42285	-0.389015	0.029503	-0.296507	0.136621	0.0561025	0.00278488	-0.254822	-0.494475	0.206926	0.251991	0.449133	-0.202028
DVDFEGTDEPIFGK	MTREX_HUMAN	P42285	0.0716287	0.202435	-0.449239	0.0290382	-0.240571	0.341257	0.205024	-0.0723775	0.177363	0.0886385	0.0204887	-0.443377
DVDFELIK	TCPE_HUMAN	P48643	-0.0332303	0.0212895	-0.110462	0.00857893	-0.00786817	0.15739	0.00828001	-0.0359741	0.0842969	-0.0990461	-0.00862818	-0.0801873
DVDFELIK	TCPE_HUMAN	P48643	-0.184092	0.000935914	-0.0520126	0.0222785	0.158268	0.0613217	0.0723894	-0.109277	0.00373876	-0.192844	-0.00466151	-0.0833985
DVDFELIKVEGK	TCPE_HUMAN	P48643	-0.010645	0.001737	-0.0563611	0.0019622	0.0544525	-0.003007	0.0128623	0.032907	-0.0117668	-0.00952102	-0.000224318	-0.0892522
DVDFELIKVEGK	TCPE_HUMAN	P48643	0.105576	0.0197391	-0.101528	0.0140611	-0.141985	0.101784	-0.0203857	0.0327363	0.042738	0.0551438	0.115636	-0.0973163
DVDGVTDINLGK	C1TM_HUMAN	Q6UB35	-0.268206	0.0386342	-0.190752	0.0310621	0.208342	-0.183959	0.0343929	-0.209249	0.223602	0.00923712	-0.125733	-0.0480123
DVDHLFQK	GBP1_HUMAN	P32455	0.462933	0.0491435	0.389779	0.0499407	-0.394146	0.166451	-0.0163909	0.314984	-0.354256	0.0768002	-0.208145	0.212713
DVDIIDHHDNTYTVK	FLNA_HUMAN	P21333	0.0495756	0.000966331	0.0402505	0.0109076	-0.049704	-0.0208602	0.0194511	0.0232192	-0.013088	0.0618898	-0.0784316	0.0496953
DVDIIDHHDNTYTVK	FLNA_HUMAN	P21333	0.169194	0.0576864	0.0073446	0.0163595	-0.128386	0.216702	-0.0952362	0.144656	0.00559291	-0.0285913	-0.145154	0.0162434
DVDIIDHHDNTYTVK	FLNA_HUMAN	P21333	0.0656715	6.96891e-05	-0.0551221	0.0376562	-0.0416988	-0.0119728	-0.00520459	0.0532906	0.1383	-0.122842	-0.0660051	0.0459962
DVDLEFLAK	TERA_HUMAN	P55072	0.172124	0.00948167	0.107867	0.0146319	-0.0594491	-0.019118	0.130783	0.186634	-0.123588	-0.19929	-0.0480439	0.0167862
DVDLEFLAK	TERA_HUMAN	P55072	0.119297	0.00542973	0.171577	0.00621993	0.000890505	-0.0138351	0.0131816	0.165326	-0.174985	-0.146538	-0.0267237	0.0597047
DVDLEFLAK	TERA_HUMAN	P55072	0.0670832	0.001347	0.252823	0.0132763	-0.00579246	0.0506995	0.0855685	0.0947467	-0.270793	-0.184799	-0.00419617	0.0775291
DVDLEFLAK	TERA_HUMAN	P55072	0.13597	0.0080108	-0.00625833	0.0133665	-0.0307892	-0.0640615	0.00702019	0.155141	0.00286756	-0.120278	0.0339614	-0.0163636
DVDYVCISDNYWLGK	CNDP2_HUMAN	Q96KP4	-0.14982	0.145851	-0.114298	0.0273247	0.14278	-0.100515	-0.436771	-0.0991535	0.178086	0.0226393	0.242357	0.00712074
DVEDEETWIR	SPTN1_HUMAN	Q13813	-0.150114	0.0575229	0.130182	0.00312092	-0.0978536	0.0525232	0.0662271	-0.288236	-0.00859427	0.00574498	0.080016	0.169416
DVEDEETWIR	SPTN1_HUMAN	Q13813	0.106414	0.0615974	0.31111	0.00418351	-0.213535	0.160038	-0.0994759	-0.0236863	-0.173817	0.0344759	-0.0244819	0.26703
DVEEGDEKFE	SBDS_HUMAN	Q9Y3A5	0.318573	0.0591819	0.279093	0.125138	-0.324173	0.181149	0.00183611	0.177597	-0.388861	0.0394182	0.229146	0.0154484
DVEEGDEKFE	SBDS_HUMAN	Q9Y3A5	0.357939	0.0462519	0.317616	0.0876791	-0.344798	0.078439	0.139945	0.204811	-0.33869	0.173815	-0.192819	0.135748
DVESDSAK	PDIA1_HUMAN	P07237	0.239016	0.0221955	0.268434	0.00321638	-0.198957	0.0675468	-0.124272	0.163179	-0.155558	-0.0599013	0.00683551	0.217285
DVESDSAK	PDIA1_HUMAN	P07237	0.270743	0.0126126	0.328613	0.00362873	-0.184193	0.0052552	-0.119287	0.213591	-0.229427	0.00119588	-0.0559359	0.236732
DVESPSWR	MYO1C_HUMAN	O00159	-0.212446	0.135946	-0.00970427	0.00755694	0.198217	-0.405309	-0.11451	-0.166458	0.0824572	0.158478	0.0378283	0.0762548
DVFEAFYK	CUL4B_HUMAN	Q13620	0.19935	0.000858402	0.245269	0.0210707	-0.0761338	0.0127585	0.0271934	0.211974	-0.300942	-0.0957746	0.0482439	0.0448111
DVFEAFYK	CUL4B_HUMAN	Q13620	0.37227	0.0037197	0.0515332	0.00863828	-0.224827	-0.0249333	-0.0498247	0.316636	-0.0141376	-0.0131905	-0.0917385	0.0584313
DVFISAAER	PSB1_HUMAN	P20618	-0.471084	0.100143	0.283726	0.125685	0.190239	0.29872	-0.086253	-0.456497	-0.309911	-0.235124	0.248267	0.0735206
DVFISAAER	PSB1_HUMAN	P20618	0.10531	0.0121835	-0.0225855	0.0181214	-0.0309945	-0.107777	-0.0362715	0.107052	0.0403209	-0.0815496	0.106544	-0.00200736
DVFRDPALK	RL27_HUMAN	P61353	-0.053055	0.0163646	-0.0362344	0.00449368	-0.00976437	0.0929007	0.0909655	-0.0711528	-0.0338917	0.00795303	0.0133982	-0.0813219
DVFRDPALK	RL27_HUMAN	P61353	-0.0197547	0.00766058	0.0403554	0.00128995	-0.00978945	0.08336	0.0537787	-0.0263724	-0.0678611	-0.0418911	0.00177101	-0.0118701
DVFRDPALKR	RL27_HUMAN	P61353	-0.0193286	0.0198538	-0.0381057	0.000216705	-0.0428639	0.110518	0.0748491	-0.0516524	0.0128057	-0.0154697	-0.0317723	-0.0408341
DVGRPQPGR	TAGL2_HUMAN	P37802	-0.132064	0.00516619	-0.228306	0.0204022	0.11347	0.000387355	-0.0659904	-0.0846546	0.232375	-0.00228637	-0.100342	-0.0928266
DVGRPQPGR	TAGL2_HUMAN	P37802	-0.0836172	0.000937784	-0.025171	0.00579685	0.0904974	0.0561384	0.00746976	-0.03053	0.012226	-0.0674513	-0.0930889	-0.0264614
DVGSLDEK	S10AD_HUMAN	Q99584	0.23711	0.0174341	0.281685	0.0296647	-0.180939	-0.202793	-0.123524	0.147102	-0.0586656	-0.101254	0.0638255	0.322088
DVGSLDEK	S10AD_HUMAN	Q99584	0.300983	0.0360528	0.336524	0.073225	-0.160878	-0.221855	-0.0850907	0.251969	-0.106391	-0.23794	-0.0202868	0.343299
DVIAQSQSGTGK	IF4A3_HUMAN	P38919	-0.26674	0.10282	-0.348737	0.0491001	0.0968661	0.279887	-0.162334	-0.257452	0.178755	0.00839594	0.201863	-0.314512
DVIATDKEDVAFK	MDHC_HUMAN	P40925	0.0501013	0.00040966	0.108709	0.019847	-0.0583411	-0.0536879	-0.0394512	0.0120628	-0.100394	0.14537	0.022483	0.0660651
DVIATDKEDVAFK	MDHC_HUMAN	P40925	0.22919	0.0421149	-0.0053103	0.0117356	-0.196563	0.197051	-0.00721634	0.167115	-0.0868768	0.0138268	0.0268756	-0.0885428
DVIDEPIIEEPSR	RAD21_HUMAN	O60216	-0.571313	0.0475292	-0.444886	0.00537969	0.385913	-0.0839019	-0.273076	-0.467611	0.337032	0.120638	0.110696	-0.286513
DVIDEPIIEEPSR	RAD21_HUMAN	O60216	-0.352061	0.000107218	-0.657215	0.0428804	0.239828	0.0188191	0.00691563	-0.276548	0.462294	-0.140824	0.0967336	-0.481061
DVIEEHGPSEK	FXR1_HUMAN	P51114	-0.182186	0.0155804	-0.351625	0.00701027	0.0775621	0.0757982	-0.112743	-0.178336	0.317015	-0.00243794	0.0688363	-0.186281
DVIEEHGPSEK	FXR1_HUMAN	P51114	-0.372121	0.0134446	-0.378367	0.0158715	0.148039	0.0742684	-0.0482532	-0.379826	0.28037	0.184746	-0.00357479	-0.240784
DVIEEYFK	RS12_HUMAN	P25398	-0.135896	0.0139968	-0.0161018	0.0626259	0.0800675	0.0319857	0.134733	-0.11341	-0.136402	-0.0482935	0.159378	-0.157922
DVIEEYFK	RS12_HUMAN	P25398	-0.233301	0.0392179	0.0834522	0.0648401	0.226226	-0.142419	0.0859116	-0.139848	-0.116864	-0.224535	0.139259	-0.01659
DVIIADCGK	PPIB_HUMAN	P23284	0.264706	0.0215023	0.247604	0.00027706	-0.172201	0.0284639	0.188007	0.222107	-0.2687	-0.125126	-0.115757	0.0796131
DVIIADCGK	PPIB_HUMAN	P23284	0.203059	0.00269488	0.316146	0.0155762	-0.125277	0.0632245	0.0296864	0.179422	-0.284156	-0.022203	-0.171212	0.168745
DVKPSNILVNSR	MP2K1_HUMAN	Q02750	0.0146842	0.00693045	0.113884	0.0143095	0.0597563	0.0180459	-0.0344897	0.0744746	-0.0864752	-0.164327	-0.0328054	0.0624712
DVKPSNILVNSR	MP2K1_HUMAN	Q02750	0.105387	0.0316422	-0.133928	0.110791	-0.0688585	0.0897566	-0.149574	0.0938409	0.107791	-0.198767	0.260227	-0.10429
DVLDGHLR	DESP_HUMAN	P15924	0.126631	0.0420153	-0.0266553	0.0110146	-0.158629	0.115302	0.158952	0.0510935	-0.0643755	0.0519507	-0.0423051	-0.0920747
DVLDGHLR	DESP_HUMAN	P15924	0.212899	0.000969414	-0.247188	0.0118815	-0.259738	-0.125689	-0.0780091	0.0530815	0.250081	0.192088	0.200571	-0.0930257
DVLDVYIEHR	MCM7_HUMAN	P33993	-0.776537	0.0318624	-0.802885	0.238483	0.447906	0.211919	0.016665	-0.66279	0.192475	0.187213	0.139829	-0.909555
DVLDVYIEHR	MCM7_HUMAN	P33993	-0.962019	0.0663933	-0.630508	0.0173723	0.446911	0.121056	0.0871404	-0.930523	0.334025	0.0534316	0.0441036	-0.548258
DVLEVGELAK	NAA50_HUMAN	Q9GZZ1	-0.1751	0.0393528	-0.0496858	0.020076	0.0281536	0.1754	-0.0344408	-0.200153	-0.0110103	0.0160058	0.12822	-0.0801417
DVLEVGELAK	NAA50_HUMAN	Q9GZZ1	-0.165408	0.0972869	-0.0951692	0.0584376	0.000835693	0.255844	0.194017	-0.199116	-0.114105	0.133022	-0.0798648	-0.225609
DVLILGGGDGGILCEIVK	SPSY_HUMAN	P52788	-0.0953777	0.00881949	-0.177328	0.0263424	0.120708	0.18063	0.128229	-0.00532541	-0.0316378	0.0114283	-0.22552	-0.267443
DVLILGGGDGGILCEIVK	SPSY_HUMAN	P52788	-0.0119376	0.0413413	-0.0890888	0.0269614	0.022739	0.239462	-0.0243842	0.029019	0.0527775	-0.0796602	-0.211241	-0.0744642
DVLIPGK	ERP44_HUMAN	Q9BS26	0.253103	0.0102916	0.267339	0.00148287	-0.218507	0.0642607	-0.00526893	0.166715	-0.205786	-0.0124741	-0.0468302	0.173518
DVLLQVDDER	MYH9_HUMAN	P35579	-0.192334	0.00717914	-0.0634037	0.143494	0.251879	0.0503501	0.029047	-0.0401702	0.0914723	-0.210543	-0.408186	-0.00899512
DVLLQVDDER	MYH9_HUMAN	P35579	-0.0839467	0.0103486	-0.181448	0.0484828	0.109316	-0.00261441	0.133765	-0.0192221	-0.0115941	0.134057	-0.142519	-0.246158
DVLLQVDDERR	MYH9_HUMAN	P35579	0.171016	0.00423763	0.14676	0.00337273	-0.0911686	0.0527425	-0.0260263	0.163021	-0.163922	0.0013406	-0.03746	0.0482179
DVLLQVDDERR	MYH9_HUMAN	P35579	-0.146385	0.100758	-0.0431488	0.0325515	-0.0401314	0.17965	0.219647	-0.216612	-0.076623	-0.0577097	0.111813	-0.138516
DVLLQVDDERR	MYH9_HUMAN	P35579	-0.128082	0.0457776	-0.111615	0.0437148	0.0333443	0.187981	-0.101505	-0.129692	0.0434681	0.187642	-0.101525	-0.09499
DVLNDTAPR	SYQ_HUMAN	P47897	-0.215308	0.0389884	-0.0798886	0.0458681	0.176342	0.175991	-0.118118	-0.126763	0.104402	-0.0895841	-0.209848	-0.0140685
DVLNDTAPR	SYQ_HUMAN	P47897	-0.0774877	0.0521812	-0.13114	0.0124844	0.147773	0.110894	-0.165635	0.0321055	0.00955474	-0.0447429	0.0531312	-0.175915
DVLSVAFSSDNR	RACK1_HUMAN	P63244	0.0859525	0.0435464	0.00587866	0.0287299	-0.0514867	0.00939671	0.251832	0.0784235	-0.138663	-0.14547	0.0558054	-0.135427
DVLSVAFSSDNR	RACK1_HUMAN	P63244	-0.0886367	0.00877477	-0.150641	0.0123903	0.0569587	0.074493	0.111758	-0.0636995	0.0665283	-0.124372	0.0202206	-0.15478
DVLSVAFSSDNR	RACK1_HUMAN	P63244	-0.0440983	0.0702469	-0.446442	0.0415333	-0.0785336	-0.0377534	0.218252	-0.131711	0.230889	0.205307	0.0545767	-0.380479
DVLSVAFSSDNR	RACK1_HUMAN	P63244	-0.0281234	0.0165033	-0.0290777	0.0676293	0.0329225	0.178122	0.0431616	0.00967117	-0.113058	-0.178008	0.145286	-0.163942
DVMPEVNK	G6PI_HUMAN	P06744	0.139574	0.00295193	0.0909805	0.00851135	-0.101357	-0.0661344	0.0200643	0.0980503	-0.0540488	0.0616983	-0.0611987	0.080423
DVMPEVNK	G6PI_HUMAN	P06744	0.207761	0.0346743	0.0320424	0.000682607	-0.193073	0.158233	-0.0400972	0.135771	-0.0334907	-0.0259609	0.0122863	0.0101186
DVMPEVNK	G6PI_HUMAN	P06744	0.0821173	0.0347062	0.14388	0.00312959	-0.051768	0.214545	0.178309	0.0941376	-0.249254	-0.182774	-0.0963041	-0.0496367
DVMQQQLAEYQELLDVK	LMNB2_HUMAN	Q03252	-0.586017	0.0355528	-0.260001	0.0845235	0.329441	0.0556389	0.170184	-0.517032	0.173378	0.047407	-0.32721	-0.182873
DVMQQQLAEYQELLDVK	LMNB2_HUMAN	Q03252	-0.953695	0.834696	-0.198068	0.496014	-0.079844	0.477287	0.00475685	-1.34451	0.409158	-0.480954	0.417536	0.0650091
DVMQQQLAEYQELLDVK	LMNB2_HUMAN	Q03252	-0.38315	0.0116459	-0.367077	0.0167669	0.221266	0.0252562	0.0967061	-0.334272	0.246599	0.0714359	-0.131241	-0.263403
DVNAAIAAIK	TBA4A_HUMAN	P68366	0.400552	0.0186008	0.376388	0.0116284	-0.319948	0.0861651	0.0664751	0.285824	-0.378023	-0.083948	0.0171566	0.153992
DVNAAIATIK	TBA1B_HUMAN	P68363	-0.326409	0.0104079	-0.22179	0.0949005	0.335561	0.102195	0.214609	-0.145082	-0.00435064	-0.433959	-0.02562	-0.343221
DVNAAIATIK	TBA1B_HUMAN	P68363	-0.377861	0.00415045	-0.366304	0.00241933	0.337348	0.052256	0.00701501	-0.223064	0.180153	-0.0967732	-0.0569728	-0.340112
DVNCPFK	RTRAF_HUMAN	Q9Y224	-0.0460618	0.0170781	0.198398	0.0101969	0.07871	0.122646	-0.0627197	0.0176475	-0.179014	-0.172674	-0.0353963	0.0908318
DVNFEFPEFQL	RS7_HUMAN	P62081	-0.106646	0.050225	-0.129938	0.00453723	0.011404	0.22016	-0.0448405	-0.11498	0.110332	-0.0545073	-0.0251703	-0.078469
DVNFEFPEFQL	RS7_HUMAN	P62081	0.0490469	0.00860208	-0.00472008	0.0270471	-0.0115366	0.00394449	-0.0904712	0.0573466	0.0580866	-0.133499	0.0693417	0.0358761
DVNQQEFVR	RS19_HUMAN	P39019	-0.0725608	0.093358	-0.622421	0.317816	0.102461	0.0290101	0.395512	-0.00270891	0.05121	-0.263348	0.284637	-0.834251
DVNVNFEK	TEBP_HUMAN	Q15185	-0.124031	0.0448863	-0.125223	0.0500766	0.0328687	-0.113089	0.159422	-0.153808	0.0793001	-0.100641	0.195629	-0.109798
DVNVNFEK	TEBP_HUMAN	Q15185	-0.19601	0.0419539	-0.251733	0.0150424	0.12573	-0.0344494	0.211865	-0.163077	0.0797391	-0.0380993	0.0535208	-0.27496
DVPAYSQDTFK	RPN1_HUMAN	P04843	0.25798	0.00654278	0.194753	0.0155127	-0.202689	-0.100286	-0.129295	0.168027	-0.0743346	0.119732	-0.0397191	0.208076
DVPAYSQDTFK	RPN1_HUMAN	P04843	0.0437408	0.0507663	0.0317647	0.0527529	-0.0852512	0.231688	0.0427241	0.0114958	-0.164586	-0.0614375	0.138952	-0.119317
DVPAYSQDTFK	RPN1_HUMAN	P04843	-0.038422	0.00769968	0.128351	0.0228627	0.082973	-0.047669	0.0485978	0.0149705	-0.101655	-0.192838	0.0061024	0.0648915
DVPLGTPLCIIVEK	ODP2_HUMAN	P10515	0.0181406	0.0569658	0.125867	0.0781212	-0.058144	0.121027	-0.214571	-0.0154798	0.00151744	0.128559	-0.210887	0.189345
DVPLGTPLCIIVEK	ODP2_HUMAN	P10515	-0.177182	0.0111194	-0.115707	0.0393985	0.164276	0.138483	0.173441	-0.0847641	-0.122973	-0.136078	0.037926	-0.286504
DVPPLSETEATPVPIKDMEIAQTQK	MAP4_HUMAN	P27816	-0.0637453	0.0243028	-0.0516429	0.0343985	0.174063	-0.0551834	0.116476	0.0598808	0.00110212	-0.128199	-0.262524	-0.0744628
DVPPLSETEATPVPIKDMEIAQTQK	MAP4_HUMAN	P27816	0.30393	0.0760874	-0.176328	0.018929	0.0185316	-0.0144727	-0.111785	0.435921	-0.0558987	0.00825921	-0.10955	-0.291719
DVPPLSETEATPVPIKDMEIAQTQK	MAP4_HUMAN	P27816	0.165258	0.00227493	-0.165426	0.0118283	-0.0523209	0.051407	0.00577778	0.189423	0.0597569	-0.0991101	0.0387833	-0.17983
DVQDSLTVSNEAQTAK	CAZA1_HUMAN	P52907	-0.189633	0.0102983	0.178115	0.0465758	0.137529	-0.0533398	-0.114604	-0.149977	-0.205028	0.0533884	0.17942	0.0520133
DVQDSLTVSNEAQTAK	CAZA1_HUMAN	P52907	-0.0663022	0.00364028	0.0896231	0.014184	-0.0382814	-0.000198294	-0.054122	-0.126545	-0.0513397	0.153408	0.0397125	0.0862927
DVQEIATVVVPKPK	LLPH_HUMAN	Q9BRT6	-0.0566161	0.0247613	-0.217301	0.0379052	-0.0193952	-0.0585706	0.12283	-0.100575	0.0878355	0.0695471	0.17327	-0.21399
DVQEIFR	DX39B_HUMAN	Q13838	-0.328204	0.00303203	-0.255574	0.0311588	0.162883	0.020675	0.00247872	-0.310879	0.152696	0.19556	-0.0416579	-0.190587
DVQELLTQYTK	SRP54_HUMAN	P61011	0.0122049	0.0182172	-0.0184927	0.0205337	-0.0319932	0.135128	0.0986692	0.00471422	0.00656132	-0.182219	-0.0318754	-0.0332435
DVQELLTQYTK	SRP54_HUMAN	P61011	0.0368329	0.00169822	0.0372243	0.00217219	-0.0115072	0.0162901	0.0629991	0.0436517	-0.04627	-0.0323579	-0.0762545	0.00664304
DVQGTDASLDEELDRVK	STML2_HUMAN	Q9UJZ1	0.0878667	0.0886366	0.074921	0.00997279	-0.145008	0.167978	-0.242092	0.00984236	0.0253221	0.0941856	-0.0272876	0.134951
DVQGTDASLDEELDRVK	STML2_HUMAN	Q9UJZ1	0.1144	0.028311	-0.162101	0.0409338	-0.208789	0.0759576	-0.0299676	-0.016642	0.0840688	0.226596	0.128497	-0.128042
DVQIGDIVTVGECRPLSK	RS11_HUMAN	P62280	0.0105714	0.0150875	-0.00250093	0.0846145	0.0558623	-0.0318516	0.142359	0.0621475	-0.1485	-0.17905	0.171957	-0.161471
DVQIGDIVTVGECRPLSK	RS11_HUMAN	P62280	0.0960261	0.00813672	-0.0538152	0.149505	-0.105287	0.0522201	-0.0568373	0.0458964	-0.137585	0.228122	0.2216	-0.189874
DVQIGDIVTVGECRPLSK	RS11_HUMAN	P62280	-0.050612	0.0421283	0.0950098	0.0216761	0.00561196	-0.19296	0.0922408	-0.0851785	-0.00040193	0.0657734	-0.100212	0.137642
DVQIGDIVTVGECRPLSK	RS11_HUMAN	P62280	0.0778967	0.0362696	-0.127173	0.043937	-0.153488	0.107234	0.0882524	-0.01391	0.0639883	-0.0806542	0.18518	-0.125044
DVQIGDIVTVGECRPLSK	RS11_HUMAN	P62280	0.231576	0.0321806	-0.142765	0.0301929	-0.0413472	-0.129448	0.0702928	0.272506	-0.0453267	0.0421472	0.0357274	-0.236135
DVQMLQDAISK	CDC37_HUMAN	Q16543	0.0317593	0.0407556	0.458612	0.00298813	-0.0200853	0.0375552	-0.215665	0.0278629	-0.301656	-0.08442	-0.0105144	0.339381
DVQMLQDAISK	CDC37_HUMAN	Q16543	0.286958	0.00651518	0.201565	0.00456153	-0.145139	-0.0766929	0.00212353	0.263119	-0.205524	-0.0308869	0.0160302	0.0805513
DVQMLQDAISK	CDC37_HUMAN	Q16543	0.18661	0.0082013	0.192175	0.00177456	-0.0849744	-0.0518538	0.0888371	0.180263	-0.192465	-0.0998569	-0.0262457	0.0753046
DVQMLQDAISK	CDC37_HUMAN	Q16543	0.183218	0.00713999	0.210177	0.0135514	-0.100998	0.0896026	-0.0131186	0.175499	-0.227486	0.0218567	-0.119361	0.0789544
DVQNFPAATDEKDKFVEK	DIAP1_HUMAN	O60610	-0.16987	0.155603	0.0965568	0.045863	-0.0355775	0.328438	0.209164	-0.229282	-0.240539	-0.120079	0.0873071	-0.105415
DVSAQATGK	SYAC_HUMAN	P49588	-0.228672	0.0632775	-0.271128	0.00659977	0.159068	-0.118904	0.214794	-0.188291	0.111278	0.0239831	0.00682099	-0.265867
DVSAQATGK	SYAC_HUMAN	P49588	-0.242115	0.0036095	-0.120325	0.0152704	0.196754	-0.00865032	0.0549185	-0.163916	0.0656292	-0.134168	0.0237989	-0.114857
DVSEELSR	TXLNA_HUMAN	P40222	-0.261122	0.00835925	-0.305323	0.0384169	0.146363	-0.0601122	0.0476036	-0.240311	0.258526	-0.112947	0.136062	-0.188149
DVSELTGFPEMLGGR	PUR9_HUMAN	P31939	0.107299	0.0424439	0.00739301	0.00585014	-0.0950188	-0.0415203	0.211987	0.0638187	-0.040399	-0.103781	0.00353315	-0.0363345
DVSELTGFPEMLGGR	PUR9_HUMAN	P31939	0.2403	0.00401181	-0.153828	0.0852529	-0.165758	0.00923898	0.0760675	0.190351	0.220841	-0.233979	-0.0950298	-0.0202247
DVSELTGFPEMLGGR	PUR9_HUMAN	P31939	0.134323	0.0733046	0.283798	0.0643796	-0.0991965	0.0720782	-0.277698	0.10388	-0.259052	0.229315	-0.026164	0.165067
DVSELTGFPEMLGGR	PUR9_HUMAN	P31939	0.319886	0.129827	-0.498155	0.127881	-0.307422	0.297696	-0.128725	0.205134	0.171147	0.132669	0.24578	-0.517826
DVSELTGFPEMLGGR	PUR9_HUMAN	P31939	-0.0684823	0.0188662	0.00830378	0.00417915	0.138157	0.087617	-0.0706447	0.0348434	-0.0948775	-0.0124013	-0.0868072	-0.0769865
DVSELTGFPEMLGGR	PUR9_HUMAN	P31939	-0.290145	0.0187134	0.733292	0.709775	0.141857	0.143028	0.0303431	-0.262845	-1.09295	0.225278	0.292803	-0.0098245
DVSGPMPDSYSPR	SYVC_HUMAN	P26640	0.112077	0.0100922	-0.280531	0.0341801	-0.150796	-0.0100952	0.0484582	0.0227775	0.217865	0.208713	-0.0698802	-0.16184
DVSGPMPDSYSPR	SYVC_HUMAN	P26640	0.0253252	0.0489215	0.0113079	0.00822828	-0.0967271	0.139196	-0.159524	-0.0367526	0.0600795	-0.0274258	0.0941609	0.0677893
DVSLGTYGSR	TB182_HUMAN	Q9C0C2	0.239021	0.189272	-0.0575403	0.00730476	0.0801161	-0.16875	-0.266732	0.38116	-0.037437	-0.0347347	0.0273607	-0.11768
DVSSLFPDVVNCMQTDNLELK	AP2B1_HUMAN	P63010	0.15938	0.0750799	-0.0508155	0.0771592	-0.103533	0.327465	0.0285235	0.166407	0.0344743	-0.187293	-0.335503	-0.0450794
DVSSLFPDVVNCMQTDNLELK	AP2B1_HUMAN	P63010	0.104758	0.0537759	-0.247228	0.0070767	-0.00619045	0.169159	-0.14246	0.156749	0.138185	-0.0866786	0.0131057	-0.216793
DVSSVELLMNNHQGIK	SPTB2_HUMAN	Q01082	-0.125089	0.00399985	-0.126052	0.0809621	0.0876247	0.0720664	0.0756915	-0.088139	0.126281	0.00613051	-0.300239	-0.0471533
DVSSVELLMNNHQGIK	SPTB2_HUMAN	Q01082	0.0842872	0.0178238	0.115008	0.0341732	-0.105854	0.07148	-0.10633	0.0305407	-0.137796	0.0727681	0.161846	0.030572
DVTEAEQAEEQARQEEQVVR	TBL3_HUMAN	Q12788	-0.0805552	0.0254669	0.0730843	0.122617	-0.198756	-0.124622	-0.0583866	-0.300974	0.288068	-0.0144866	-0.0316533	0.371056
DVTEESVTEDDKR	OCC1_HUMAN	Q8TAD7	-0.323548	0.0324642	-0.171737	0.103498	0.331109	-0.0444368	0.175616	-0.161385	0.096973	-0.410179	-0.0895546	-0.17577
DVTEESVTEDDKRR	OCC1_HUMAN	Q8TAD7	-0.238039	0.0214263	-0.0848617	0.041254	0.109586	-0.19264	-0.019541	-0.255742	0.212413	-0.0931178	0.110858	0.0734087
DVTGAEALLER	SPTN1_HUMAN	Q13813	0.232585	0.0283384	0.0390313	0.0966118	-0.197499	-0.0433117	-0.229776	0.142191	0.0402749	0.303802	-0.132074	0.118977
DVTGAEALLER	SPTN1_HUMAN	Q13813	0.0458038	0.0069367	0.328232	0.0508118	-0.00409989	-0.00620617	-0.0771257	0.0584436	-0.280555	0.118159	-0.173372	0.200124
DVTLENR	SYSC_HUMAN	P49591	-0.250817	0.00328849	-0.152701	0.0204028	0.178373	-0.0450968	-0.00639476	-0.196892	0.163788	-0.109142	0.0274076	-0.0649916
DVTNNVHYENYR	SEPT7_HUMAN	Q16181	0.0442263	0.00460574	0.0383707	0.0240658	-0.0150602	0.0987022	0.0398185	0.059442	-0.0643128	-0.180274	0.038626	-0.0232497
DVTNNVHYENYR	SEPT7_HUMAN	Q16181	0.00598859	0.0320759	-0.0722625	0.0326578	0.0906393	-0.030125	-0.127065	0.0831572	0.0717188	0.0599328	-0.172048	-0.0231105
DVTPPPETEVVLIK	MAP4_HUMAN	P27816	0.042652	0.116935	-0.0195404	0.249111	0.0979973	-0.208661	-0.259014	0.119615	0.212786	0.0620803	-0.407402	0.187448
DVTYEEAK	RAB14_HUMAN	P61106	-0.0507996	0.041291	0.198182	0.110561	-0.075951	0.146228	-0.0788046	-0.12256	-0.240182	0.296549	-0.0346133	0.0708532
DVTYEEAK	RAB14_HUMAN	P61106	0.0939227	0.0105495	0.285654	0.02575	-0.0134209	-0.026977	0.1249	0.11744	-0.327491	0.0216879	-0.168118	0.089554
DVVDPSK	FLNB_HUMAN	O75369	-0.0343651	0.00605821	-0.0839744	0.0409375	0.0931038	0.0534852	-0.0258436	0.0395386	0.0769752	-0.0332855	-0.227838	-0.0405504
DVVENGETADQTLSLMEQLR	SYQ_HUMAN	P47897	-0.478174	0.0011461	0.130154	0.00341588	-0.153319	-0.473933	-0.513971	-0.857437	0.3084	0.349214	0.441375	0.487533
DVVICPDASLEDAK	PARK7_HUMAN	Q99497	-0.132452	0.00829397	-0.089797	0.0250879	0.157199	-0.0392792	0.0127967	-0.0500563	0.0922648	-0.0529851	-0.164315	-0.0371488
DVVICPDASLEDAKK	PARK7_HUMAN	Q99497	-0.0843082	0.00478297	-0.0458076	0.0353299	0.0697557	0.0679017	0.0983112	-0.0473127	0.00655598	-0.214728	0.0340748	-0.0748467
DVVICPDASLEDAKK	PARK7_HUMAN	Q99497	-0.086958	0.00102606	0.0027044	0.120578	0.177808	0.0989083	0.080706	0.0471353	-0.09393	-0.435388	0.0375528	-0.120703
DVVNVYEPQLQHHVAQK	UAP1_HUMAN	Q16222	-0.324491	0.0171886	-0.211354	0.00769156	0.146264	0.115268	0.0267974	-0.309778	0.174706	-0.0642356	0.0171317	-0.13142
DVVNVYEPQLQHHVAQK	UAP1_HUMAN	Q16222	0.0282636	0.0012448	-0.16948	0.0235686	0.00324299	-0.0149943	-0.016846	0.0403149	0.0531726	0.0478119	0.120533	-0.181527
DVVQAYPEVR	DHX9_HUMAN	Q08211	-0.170721	0.0625782	-0.419504	0.0223001	0.029179	0.235142	-0.0562273	-0.186966	0.306509	-0.0741513	0.105133	-0.295996
DVVQAYPEVR	DHX9_HUMAN	Q08211	-0.363302	0.0243632	-0.356948	0.000663079	0.205853	0.160964	0.118013	-0.305261	0.170964	-0.0194933	-0.0709622	-0.329359
DVYTGDALR	PSB1_HUMAN	P20618	-0.185051	0.00294691	-0.115897	0.011812	0.119161	0.00725037	0.0568728	-0.151042	0.0959743	0.0143779	-0.112535	-0.0652047
DVYTGDALR	PSB1_HUMAN	P20618	-0.166771	0.0640913	-0.0583934	0.0228752	0.0864873	0.242634	-0.112084	-0.130979	-0.00983256	-0.09765	0.0984125	-0.0995186
DWCKTQPLKQTIHEEGCNSR	GREM1_HUMAN	O60565	0.180842	0.0239793	0.164181	0.047532	-0.0525213	0.0253453	-0.119377	0.206523	-0.192095	0.132187	-0.149103	0.0586614
DWILPSDYDHAEAEAR	CALU_HUMAN	O43852	0.413022	0.00878971	0.22981	0.0230867	-0.283041	0.0219046	-0.0787781	0.326828	-0.204491	0.0873837	-0.103121	0.132501
DWNVDLIPK	GDIB_HUMAN	P50395	-0.0359617	0.0199088	0.0415701	0.00190683	0.0535186	-0.0176483	0.168061	-0.00275423	-0.0986315	-0.0493712	-0.106831	-0.0373739
DWSHYFK	K1C18_HUMAN	P05783	0.684751	0.0116208	0.651807	0.0202761	-0.592631	-0.0499536	-0.122062	0.424148	-0.497091	0.0676835	-0.0657017	0.434286
DWVLNEFK	DDX5_HUMAN	P17844	-0.315264	0.0318117	-0.226503	0.00320382	0.234891	0.0820543	0.23993	-0.219954	0.053765	-0.113783	-0.1741	-0.26585
DYAFIHFDER	HNRPQ_HUMAN	O60506	-0.0801179	0.00670379	-0.17584	0.056897	0.00120031	0.0570922	0.00314755	-0.104122	0.0752257	0.239676	-0.0673472	-0.149861
DYAFIHFDER	HNRPQ_HUMAN	O60506	0.0207502	0.00780363	-0.00136657	0.0121511	-0.0419027	-0.0275472	0.0752285	-0.0100267	0.0426716	0.00351706	-0.0931623	0.0406268
DYAFVHMEK	RBM14_HUMAN	Q96PK6	-0.0983504	0.0228627	-0.204691	0.0146562	0.0170268	0.128027	0.100554	-0.106656	0.126638	0.0433181	-0.133688	-0.155497
DYAPPPR	RBMX_HUMAN	P38159	-0.170465	0.00371073	0.0766776	0.0516791	0.178599	0.0421871	-0.0129355	-0.0755977	-0.210647	0.124457	-0.0796042	-0.0811452
DYAPPPR	RBMX_HUMAN	P38159	-0.188996	0.0236946	-0.148586	0.00253489	0.236648	-0.0351609	-0.0582745	-0.0592757	0.0847199	-0.0647056	-0.0655522	-0.128122
DYCPTNFTTLK	SH3B4_HUMAN	Q9P0V3	-0.036464	0.0972978	-0.306159	0.0127474	-0.0944054	0.278936	-0.0401585	-0.103996	0.215571	-0.0352004	0.098389	-0.222617
DYCPTNFTTLK	SH3B4_HUMAN	Q9P0V3	-0.00958447	0.0624778	-0.0920242	0.445949	-0.174999	0.0219128	-0.330944	-0.168958	0.420503	0.261357	-0.439125	0.300207
DYDDMSPR	HNRPK_HUMAN	P61978	-0.273621	0.00248888	-0.247734	0.000843655	0.195806	0.0486053	0.0732652	-0.202127	0.114188	-0.0181039	-0.024705	-0.233702
DYDDMSPR	HNRPK_HUMAN	P61978	-0.0996123	0.0109852	-0.324166	0.000438988	0.119179	0.00701377	0.144346	-0.0311576	0.152235	-0.0315947	-0.0850473	-0.302629
DYDDMSPR	HNRPK_HUMAN	P61978	-0.235958	0.0283841	-0.1758	0.00657784	0.141169	0.155347	0.176621	-0.184937	0.0134207	-0.115314	-0.0247341	-0.237601
DYDHLFK	RAB35_HUMAN	Q15286	0.135009	0.022847	-0.0154982	0.0248665	-0.14121	-0.119237	0.0947802	0.0518521	0.0607188	-0.0878234	0.131434	0.0258709
DYDHLFK	RAB35_HUMAN	Q15286	-0.220994	0.0300438	-0.0961482	0.0301746	0.123185	-0.13564	0.0926778	-0.212506	0.0154078	0.0426556	0.161489	-0.117672
DYEEIGPSICR	ARP3_HUMAN	P61158	0.266661	0.019864	0.105672	0.0337569	-0.227701	0.114299	0.0263768	0.1833	-0.0169687	-0.105642	-0.15466	0.124044
DYEEIGPSICR	ARP3_HUMAN	P61158	0.240405	0.0760946	-0.0613587	0.0330469	-0.16001	0.208517	-0.162128	0.214142	0.0517831	0.0563768	-0.180811	-0.0269927
DYEEVGADSADGEDEGEEY	TBA1C_HUMAN	Q9BQE3	-0.207958	0.130949	0.0485078	0.0284717	0.106569	0.448752	0.152262	-0.144956	-0.284367	-0.0547545	-0.251246	-0.199921
DYEEVGADSADGEDEGEEY	TBA1C_HUMAN	Q9BQE3	-0.265053	0.0102449	0.182161	0.0285295	0.170009	0.0926577	-0.0697339	-0.209916	-0.22944	-0.0192182	0.104424	0.0303815
DYEEVGADSADGEDEGEEY	TBA1C_HUMAN	Q9BQE3	-0.139176	0.0119599	0.059949	0.0218384	0.121832	0.169415	0.0301456	-0.0676822	-0.0669456	-0.216124	-0.106232	0.00420813
DYEEVGADSADGEDEGEEY	TBA1C_HUMAN	Q9BQE3	-0.265661	0.0978354	0.102057	0.0437458	0.157225	0.384866	0.0200627	-0.18923	-0.260615	-0.225004	0.0392476	-0.124174
DYEEVGVDSVEGEGEEEGEEY	TBA1B_HUMAN	P68363	-0.450939	0.000126881	-0.487258	0.0124812	0.361831	0.0894817	0.0697953	-0.298331	0.286027	-0.152548	-0.142168	-0.409216
DYEEVGVDSVEGEGEEEGEEY	TBA1B_HUMAN	P68363	-0.361967	0.021355	-0.164647	0.180313	0.19445	0.158125	-0.0296645	-0.315591	-0.115203	0.0999057	0.273624	-0.332541
DYEEVGVDSVEGEGEEEGEEY	TBA1B_HUMAN	P68363	-0.376375	0.0326818	-0.315827	0.0238154	0.242774	0.181947	0.198757	-0.287693	0.15146	-0.238615	-0.106611	-0.308155
DYEEVGVDSVEGEGEEEGEEY	TBA1B_HUMAN	P68363	-0.549087	0.0035935	-0.472217	0.0169401	0.382551	0.122481	0.068257	-0.41303	0.288852	-0.169802	-0.116811	-0.387852
DYEILFK	GGH_HUMAN	Q92820	0.150198	0.0179	0.0645522	0.050119	-0.239575	0.0206762	-0.047064	-0.000134643	0.00129298	0.252093	-0.0522455	0.1114
DYETATLSDIK	ACTN4_HUMAN	O43707	0.0748504	0.00598687	0.0162328	0.027348	-0.0848773	0.0434932	-0.052396	0.0335072	0.0592797	-0.126373	0.0702344	0.0663341
DYETATLSDIK	ACTN4_HUMAN	O43707	-0.0827664	0.00271024	-0.01154	0.13982	0.092386	-0.0183175	0.0389688	-0.0353545	0.0361467	0.105252	-0.368204	0.0347973
DYETATLSDIK	ACTN4_HUMAN	O43707	-0.225226	0.0778655	-0.143155	0.0150141	0.124262	0.156284	-0.251565	-0.190148	0.109254	0.152955	-0.0168516	-0.0810582
DYETATLSDIK	ACTN4_HUMAN	O43707	-0.328545	0.028953	-0.0482129	0.0106801	0.167085	-0.060691	0.12922	-0.31488	0.0112364	-0.0429472	0.0855431	-0.0610009
DYFEEYGK	ROA2_HUMAN	P22626	-0.575856	0.0963278	-0.322711	0.122766	0.446948	-0.191636	0.194013	-0.426075	0.207981	-0.374692	0.0556735	-0.278983
DYFEEYGK	ROA2_HUMAN	P22626	-0.351572	0.0064396	-0.175037	0.0510236	0.240525	-0.0506353	0.0322278	-0.28246	0.11919	-0.158729	0.147206	-0.144297
DYFEQYGK	ROA1_HUMAN	P09651	-0.301808	0.0224125	-0.370916	0.079048	0.163536	0.17358	0.0565068	-0.256365	0.339139	-0.242553	-0.103696	-0.207548
DYFEQYGK	ROA1_HUMAN	P09651	-0.34602	0.0170922	-0.266409	0.0296071	0.220635	-0.0862431	0.0725638	-0.295577	0.225731	-0.126289	0.078262	-0.165373
DYFEQYGK	ROA1_HUMAN	P09651	-0.344003	0.012431	-0.302102	0.000935582	0.234033	0.132663	-0.0469504	-0.258786	0.181012	-0.0337865	-0.0134288	-0.246993
DYFEQYGK	ROA1_HUMAN	P09651	-0.351937	0.00279893	-0.233519	0.00605064	0.217774	0.00836291	0.0422154	-0.296454	0.175671	-0.0621605	0.012413	-0.160684
DYFNVPYPLPK	PSA_HUMAN	P55786	0.232856	0.0229213	0.251345	0.00188265	-0.0806301	-0.0714086	-0.103046	0.243861	-0.220451	-0.0361185	0.00792492	0.134629
DYGVLLEGSGLALR	PRDX3_HUMAN	P30048	0.102459	0.000938196	0.0301717	0.00326775	-0.048394	-0.0198718	-0.0111703	0.0976255	-1.28361e-05	-0.0321982	-0.0432981	0.0397822
DYGVLLEGSGLALR	PRDX3_HUMAN	P30048	0.0413394	0.0584965	0.25216	0.00739297	-0.0892651	0.0821589	-0.25394	-0.0152865	-0.159727	0.0688477	0.116065	0.199001
DYGVLLEGSGLALR	PRDX3_HUMAN	P30048	0.149769	0.00843104	-0.00140863	0.00592981	-0.052252	-0.0424142	-0.0596885	0.156965	0.0364212	-0.0403653	-0.0466226	0.0301139
DYGVQLVEEGADTFTAK	RM15_HUMAN	Q9P015	0.312827	0.00754949	0.216146	0.0118758	-0.207336	0.0758887	0.0927216	0.262068	-0.287802	-0.0439695	-0.021748	0.0229082
DYIHVVDLAK	GALE_HUMAN	Q14376	-0.0894029	0.000931655	-0.0976565	0.00187021	0.0827573	0.0288491	-0.0130733	-0.0485924	0.0741555	-0.0391814	-0.0271526	-0.0668991
DYIHVVDLAK	GALE_HUMAN	Q14376	-0.0522238	0.00394004	0.00865466	0.00570553	0.0501886	0.0715993	0.0899735	-0.0196079	-0.101853	-0.0413837	-0.00572487	-0.0872
DYIPVDQEELR	DYHC1_HUMAN	Q14204	0.0465128	0.00534212	0.100812	0.00974667	0.0661961	0.0557326	0.00577339	0.128978	-0.121956	-0.184128	-0.0904149	0.0107911
DYIPVDQEELR	DYHC1_HUMAN	Q14204	0.0960838	0.00239517	0.0665516	0.0292444	-0.091175	0.0267044	0.0135914	0.0565039	0.00968116	-0.158939	0.0312464	0.0869908
DYIVVGSDSGR	SF3B3_HUMAN	Q15393	-0.168747	0.00786776	-0.455681	0.0750184	0.0122459	-0.0729295	0.0062019	-0.231687	0.305557	0.354873	0.0167205	-0.309969
DYLALNEDLR	HLAG_HUMAN	P17693	-0.483283	0.00563952	-0.33222	0.0639559	0.335302	0.095137	0.10238	-0.365606	0.0654388	0.15053	-0.183535	-0.378501
DYLHLPPEIVPATLR	RS10_HUMAN	P46783	-0.00137924	0.0393821	0.00938994	0.0417084	-0.0279564	0.196007	0.165911	-0.0031885	-0.134051	0.0593227	-0.223455	-0.103559
DYLHYHIK	ARPC2_HUMAN	O15144	0.237187	0.0314522	0.187268	0.00859209	-0.267579	0.103396	-0.00882982	0.105636	-0.0707352	-0.0454725	-0.0384019	0.187806
DYLHYHIK	ARPC2_HUMAN	O15144	0.242096	0.0325908	0.303806	0.00794725	-0.205936	0.172015	0.0307382	0.174582	-0.251822	-0.0926105	-0.148506	0.176043
DYLHYIR	RS11_HUMAN	P62280	-0.0205121	0.0352197	-0.0364807	0.00237588	-0.0394289	0.163014	0.128095	-0.0439251	-0.0353765	-0.0144933	-0.0851732	-0.0826975
DYLHYIR	RS11_HUMAN	P62280	-0.00992887	0.0149659	-0.0828119	0.00581414	0.0219342	0.166688	0.114242	0.0249624	-0.0574618	-0.104895	-0.026552	-0.175718
DYLIDGSR	VINC_HUMAN	P18206	0.25148	0.0490825	0.27031	0.00218412	-0.255407	0.162002	0.107953	0.144023	-0.257979	-0.102493	-0.0214843	0.12064
DYLIDGSR	VINC_HUMAN	P18206	0.230015	0.0147934	0.222541	0.0120237	-0.199455	0.0954765	0.00687549	0.154896	-0.236303	0.0340951	0.0062122	0.0858563
DYLLCDYNR	CAPZB_HUMAN	P47756	0.241883	0.0561277	0.169934	0.135109	-0.165143	0.0573357	0.292938	0.201021	-0.0857673	-0.372266	-0.331377	0.129906
DYNVTANSK	LDHA_HUMAN	P00338	0.0434541	0.0111517	0.075573	0.0310098	0.107017	0.0597133	0.00561965	0.161043	-0.152038	-0.264748	-0.0141636	-0.0603851
DYNVTANSK	LDHA_HUMAN	P00338	0.0912796	0.0121935	0.109545	0.0144107	-0.0118848	0.154635	0.0121041	0.133368	-0.113236	-0.18909	-0.131126	0.0314902
DYNVTANSK	LDHA_HUMAN	P00338	0.237367	0.000723931	0.194702	0.00485887	-0.092659	0.0227547	0.0379306	0.251523	-0.186274	-0.136833	-0.121597	0.0837188
DYPDFSPSVDAEAIQK	ANXA3_HUMAN	P12429	-0.305946	0.0909353	-0.0495805	0.108035	0.0745677	0.116472	-0.332241	-0.351398	0.106934	0.36941	-0.0927881	0.0644467
DYPFHEEF	ALDR_HUMAN	P15121	0.648949	0.0373046	0.591567	0.0281171	-0.57565	0.0245198	0.0616112	0.399666	-0.544125	-0.0732125	0.0736809	0.292817
DYPLASK	IMDH2_HUMAN	P12268	-0.498592	0.0291625	-0.428353	0.0355556	0.424849	-0.0188163	0.183851	-0.319485	0.0883087	-0.136023	0.0165274	-0.516578
DYPVVSIEDPFDQDDWAAWSK	ENOG_HUMAN	P09104	0.0437118	0.0228494	0.00108319	0.0481303	-0.0692016	0.143493	-0.0215333	0.0152085	-0.108218	0.0119666	0.16135	-0.102964
DYPVVSIEDPFDQDDWGAWQK	ENOA_HUMAN	P06733	-0.0810428	0.0179949	-0.128945	0.0161522	0.109536	0.0224319	0.192054	-0.0115471	-0.0112447	-0.177802	-0.00827524	-0.201873
DYPVVSIEDPFDQDDWGAWQK	ENOA_HUMAN	P06733	0.00421095	0.0168697	-0.320203	0.109432	0.00697882	-0.0172707	0.148434	0.0119823	0.204681	-0.265738	0.176174	-0.272498
DYPVVSIEDPFDQDDWGAWQK	ENOA_HUMAN	P06733	-0.0313141	0.0206955	0.0544957	0.0273396	0.081333	-0.0384736	0.162267	0.0258334	-0.134893	-0.190082	0.0435214	-0.0684364
DYPVVSIEDPFDQDDWGAWQK	ENOA_HUMAN	P06733	-0.0725767	0.0562966	-0.326158	0.0868078	0.228886	-0.11826	0.0289185	0.0878703	0.203008	-0.322371	0.0343868	-0.283701
DYQDNKADVILK	IF1AX_HUMAN	P47813	-0.0157784	0.0084035	-0.251807	0.0237551	-0.0748795	-0.0775774	-0.189103	-0.0985435	0.260386	0.285363	0.0839803	-0.0795639
DYQGPLK	ACLY_HUMAN	P53396	-0.227304	0.0292679	0.177839	0.0201745	0.00402797	-0.0255584	-0.282876	-0.318828	0.0220581	0.0231353	0.236891	0.26167
DYQGPLK	ACLY_HUMAN	P53396	-0.0837163	0.0304289	0.201232	0.0529598	-0.184194	-0.0374365	-0.0687778	-0.283256	-0.0733169	0.32555	0.0699958	0.232142
DYQYSDQGIDY	CNN3_HUMAN	Q15417	-0.0992769	0.011194	0.0519184	0.0113944	0.00206887	-0.0480226	0.060995	-0.140656	0.0433873	-0.0467621	-0.01513	0.108704
DYQYSDQGIDY	CNN3_HUMAN	Q15417	0.0818646	0.00686357	0.0599938	0.0107901	-0.115253	-0.0755291	0.0321569	0.00472595	0.0303377	0.057743	-0.0499384	0.116724
DYSGQGVVK	WDR1_HUMAN	O75083	-0.181691	0.0249492	0.0372368	0.00168863	0.0958399	0.16346	-0.0518835	-0.151322	-0.0321342	-0.0560346	-0.0426582	0.0173118
DYSGQGVVK	WDR1_HUMAN	O75083	-0.0700594	0.0130069	-0.144157	0.0538571	0.0509441	0.120132	-0.0412155	-0.0401331	0.13238	-0.212218	0.0761621	-0.092223
DYSLDEFEANK	MYOF_HUMAN	Q9NZM1	0.385757	0.00150893	0.237262	0.0125587	-0.262435	-0.0783321	-0.0341498	0.296739	-0.124591	-0.0297012	-0.0964379	0.208336
DYSLDEFEANK	MYOF_HUMAN	Q9NZM1	0.308874	0.053885	0.15442	0.0772611	-0.0871154	-0.129181	-0.139158	0.337148	-0.08922	0.0730866	-0.271199	0.140004
DYSLDEFEANK	MYOF_HUMAN	Q9NZM1	0.290936	0.00376424	0.175535	0.0120221	-0.25326	-0.0152057	0.00965871	0.180348	-0.12601	0.0888893	-0.0486029	0.130744
DYSLDEFEANK	MYOF_HUMAN	Q9NZM1	0.355757	0.0129476	0.0899736	0.0101607	-0.32681	0.0104326	-0.111562	0.207072	-0.0222608	0.0179061	0.149646	0.100773
DYSSGFGGK	SRC8_HUMAN	Q14247	0.133216	0.0403382	0.207838	0.0417096	-0.0327282	-0.194445	0.0508151	0.136037	-0.12984	-0.205964	0.0855443	0.144727
DYSVTANSK	LDHB_HUMAN	P07195	0.256744	0.0124375	0.0184914	0.105727	-0.106669	-0.0577197	-0.0610904	0.256191	0.107741	-0.292143	-0.0490889	0.104289
DYTYEELLNR	IF2B_HUMAN	P20042	-0.0302782	0.00380741	-0.0653973	0.0106215	-0.0120866	0.0493373	-0.00547041	-0.0474519	0.0498542	-0.0453004	0.0925928	-0.0485999
DYTYEELLNR	IF2B_HUMAN	P20042	0.0293319	0.0200799	-0.0354626	0.0585632	-0.0204567	-0.0374897	-0.174986	0.0165446	0.0305475	0.264574	-0.0575339	0.00269022
DYVAPTANLDQK	SND1_HUMAN	Q7KZF4	-0.0789151	0.00539943	0.196139	0.0722494	-0.0152738	0.00133743	-0.107421	-0.124358	-0.117012	0.236393	-0.125833	0.181134
DYYINIR	DHX15_HUMAN	O43143	-0.106134	0.00140262	-0.137104	0.00895246	0.0673184	-0.0359088	0.00590356	-0.0922046	0.137318	0.0481445	-0.068147	-0.0536682
EAAAAALK	NQO1_HUMAN	P15559	0.103024	0.141841	0.0843366	0.00991577	0.117725	-0.148499	-0.258165	0.227429	-0.0493293	-0.113502	0.0121752	0.0599661
EAAAAALKK	NQO1_HUMAN	P15559	0.0634483	0.0825473	0.02555	0.133261	0.116807	-0.215988	0.0143973	0.167705	0.0445339	-0.387374	0.0121377	0.0454451
EAAAAALKK	NQO1_HUMAN	P15559	0.102998	0.194377	0.0392293	0.0176515	0.131257	-0.366109	0.0864028	0.220046	-0.0957861	-0.162666	0.027646	-0.0500301
EAAASGLPLMVIIHK	TXD12_HUMAN	O95881	0.0261272	0.0271525	-0.0901712	0.0222857	0.0559182	-0.132157	0.0520288	0.0718305	0.112761	-0.0754524	-0.119089	-0.0211829
EAAASGLPLMVIIHK	TXD12_HUMAN	O95881	-0.100275	0.0425725	-0.0701223	0.002914	0.0269628	0.211049	-0.0444404	-0.0934247	0.00147755	-0.0105004	0.0183631	-0.0961759
EAAASGLPLMVIIHK	TXD12_HUMAN	O95881	0.0768249	0.00582168	-0.127028	0.00420255	-0.0215962	-0.0685848	0.0241776	0.0807102	0.121568	-0.0319386	-0.0251639	-0.0620729
EAAASGLPLMVIIHK	TXD12_HUMAN	O95881	-0.0735775	0.000218267	-0.00372087	0.0126975	0.10062	0.0373599	0.0436189	-0.00925065	-0.00235249	-0.1132	-0.126907	-0.0136722
EAADPLASK	COPB_HUMAN	P53618	0.248927	0.00282214	0.196479	0.0161856	-0.161576	0.0474463	0.0594213	0.209951	-0.2478	-0.0631425	0.045803	0.0305097
EAADPLASK	COPB_HUMAN	P53618	0.245485	0.00527192	0.183578	0.00436209	-0.167434	0.0650672	0.0655915	0.202	-0.202756	-0.0166299	-0.0888823	0.0619161
EAAEIYR	NAA15_HUMAN	Q9BXJ9	0.0262732	0.0297787	-0.0267428	0.0429167	-0.0442518	0.182737	0.116469	0.018877	-0.06833	0.0701363	-0.224415	-0.0904317
EAAEIYR	NAA15_HUMAN	Q9BXJ9	-0.0878726	0.013034	0.0797208	0.00445607	0.0373089	-0.0559511	0.0900673	-0.0943107	-0.0526892	-0.0669043	0.0307769	0.0538185
EAAEMGK	EF1A1_HUMAN	P68104	-0.0716772	0.0250021	0.137006	0.00203448	0.113244	0.186722	-0.0419539	0.0195912	-0.19604	-0.144266	-0.0703442	-0.00644947
EAAEMGK	EF1A1_HUMAN	P68104	0.0222432	0.00901772	-0.104386	0.0139844	0.00524472	0.140196	0.0517562	0.0513705	-0.045978	-0.0353624	0.0244929	-0.190049
EAAENSLVAYK	1433E_HUMAN	P62258	-0.192377	0.00588072	-0.0754319	0.00682153	0.138714	-0.0161241	0.0756879	-0.146334	0.0264864	-0.077668	0.0332082	-0.0856832
EAAENSLVAYK	1433E_HUMAN	P62258	-0.248663	0.00865493	-0.0510753	0.189585	0.21783	0.174792	0.140085	-0.133558	0.044088	-0.534035	-0.108805	-0.0694021
EAAENSLVAYK	1433E_HUMAN	P62258	-0.0598738	0.024343	-0.0168721	0.0113792	0.163031	-0.0727254	0.0245237	0.0525115	-0.0139005	-0.159614	-0.0676518	-0.047662
EAAENSLVAYK	1433E_HUMAN	P62258	-0.141189	0.00176743	-0.0917946	0.00245972	0.0972668	-0.0408702	-0.0270801	-0.115568	0.0789856	0.0639048	-0.0125482	-0.0462946
EAAEQDVEK	RL13_HUMAN	P26373	-0.13684	0.00081834	-0.00126039	0.0189187	0.132994	0.0855763	0.0648703	-0.0632641	-0.0888334	-0.154801	0.0337292	-0.0985973
EAAEQDVEK	RL13_HUMAN	P26373	-0.131877	0.00389066	0.0157985	0.0353868	0.130635	0.100028	0.117514	-0.0562112	-0.131676	-0.207673	0.0505102	-0.120135
EAAEQDVEK	RL13_HUMAN	P26373	0.0285931	0.00413345	-0.0306686	0.000186345	-0.0644841	-0.0095688	0.0353795	-0.0175273	0.0492045	0.012755	0.0223251	0.00472882
EAAEVLQNNR	UBC12_HUMAN	P61081	-0.0655531	0.00531438	0.102948	0.0463339	0.0554948	0.0319581	-0.0661414	-0.0397278	-0.047152	-0.19428	0.107057	0.0789588
EAAEVLQNNRR	UBC12_HUMAN	P61081	-0.351131	0.0176895	-0.0740173	0.11843	0.18095	-0.159143	-0.206174	-0.348964	-0.014008	0.299288	0.283554	-0.0969206
EAAFSLAEAK	VATD_HUMAN	Q9Y5K8	-0.0722871	0.0177196	-0.00286138	0.0523237	0.0539438	0.17273	0.0149707	-0.0341924	-0.0287676	0.0347874	-0.263351	-0.0223893
EAAIWELEER	SLK_HUMAN	Q9H2G2	0.0214517	0.152188	-0.20592	0.00627953	0.12827	-0.357649	-0.107341	0.10252	0.22405	0.00489975	0.00912095	-0.0717482
EAALEPSMEK	GHITM_HUMAN	Q9H3K2	0.0407326	0.00980626	-0.108178	0.000562798	-0.0387417	0.107456	-0.000650797	0.0342048	0.0474537	-0.00623771	0.000817578	-0.104439
EAALPPVSPLK	IF4G1_HUMAN	Q04637	0.0309998	0.0150626	0.0799657	0.0216172	-0.0697102	0.0790119	0.0812853	-0.00860705	-0.0244467	-0.159815	-0.0142226	0.0742239
EAALSTALSEK	LMNA_HUMAN	P02545	0.0281177	0.0422381	-0.167524	0.0879016	0.0436291	0.128274	-0.142349	0.0895588	0.155931	-0.279786	0.0842113	-0.107786
EAALSTALSEK	LMNA_HUMAN	P02545	-0.0711477	0.00627712	-0.0223826	0.00170675	0.106523	0.0652448	-0.0328206	0.00137825	-0.0426529	-0.0575628	-0.0112861	-0.075292
EAALSTALSEK	LMNA_HUMAN	P02545	-0.10684	0.00232083	-0.139636	0.0341749	0.0885511	0.00991089	-0.0433376	-0.0701752	0.191849	-0.100669	-0.0797905	-0.0175852
EAALSTALSEK	LMNA_HUMAN	P02545	-0.0538745	0.00934701	0.00488195	0.015281	0.0857773	0.0976553	-0.0388174	0.0105913	-0.0311583	-0.00723355	-0.160859	-0.0196595
EAALSTALSEKR	LMNA_HUMAN	P02545	0.194419	0.0433056	0.0264451	0.0244086	-0.20308	0.0724288	0.18243	0.101921	-0.00571025	-0.18186	-0.0126234	0.0165326
EAALTSEEVGADLEQVEVLQK	SPTN1_HUMAN	Q13813	0.105191	0.00980417	0.155678	0.0782159	-0.096325	0.0781919	-0.039928	0.0695431	-0.200265	0.218339	-0.114791	0.0454959
EAALTSEEVGADLEQVEVLQK	SPTN1_HUMAN	Q13813	0.0475567	0.000886527	-0.0401205	0.00407581	-0.0534841	0.00316757	0.012734	0.0196064	0.0108736	0.0665133	0.0172086	-0.0398764
EAALTSEEVGADLEQVEVLQK	SPTN1_HUMAN	Q13813	-0.0454778	0.0106763	-0.0795614	0.0153532	-0.0373181	0.0234148	0.0550332	-0.092817	0.133103	-0.00508753	-0.0707722	0.0171564
EAAQEAVK	HNRPQ_HUMAN	O60506	-0.225259	0.0258497	-0.20943	0.016342	0.138586	-0.059882	0.140359	-0.196095	0.0637878	0.0662486	0.0474745	-0.223306
EAAQEAVK	HNRPQ_HUMAN	O60506	-0.24126	0.00581793	0.0550064	0.0075122	0.219018	0.172153	0.101479	-0.12299	-0.219798	-0.115174	-0.0804138	-0.138867
EAAQYGK	TRXR1_HUMAN	Q16881	0.22054	0.0365609	0.0511399	0.0360169	0.00649366	0.0363661	-0.0847714	0.315232	-0.0445784	-0.190533	-0.217521	0.0176841
EAAQYGK	TRXR1_HUMAN	Q16881	0.380286	0.0714748	0.174031	0.00644252	-0.170771	-0.0224573	-0.245606	0.373117	-0.143572	0.0423998	-0.0547616	0.108528
EAASILQELQVETYGSMEK	PSD12_HUMAN	O00232	0.0129598	0.0466774	-0.412383	0.0843744	0.00134937	-0.0934463	-0.261353	0.00580819	0.521359	0.030315	-0.105933	-0.0708915
EAASILQELQVETYGSMEK	PSD12_HUMAN	O00232	-0.0820082	0.0185103	-0.572379	0.0224812	-0.247775	-0.132962	-0.185185	-0.348584	0.719541	0.229266	0.150134	-0.0936795
EAATSNLK	2AAA_HUMAN	P30153	0.0444693	0.0383924	-0.113802	0.0242555	-0.106865	0.0139074	0.169361	-0.0284892	0.00322252	0.128194	0.0142932	-0.143232
EAATSNLK	2AAA_HUMAN	P30153	0.152812	0.0211768	-0.0793042	0.00719792	-0.230614	-0.199367	0.00957304	-0.0117412	0.222201	0.0960409	0.0717432	0.106401
EAATSNLKK	2AAA_HUMAN	P30153	0.0520021	0.0284691	-0.127433	0.0127543	-0.0764864	-0.000795738	0.166827	0.00706858	0.0271655	0.0882452	-0.0373505	-0.141507
EAAWAITNATSGGSAEQIK	IMA5_HUMAN	P52294	-0.112983	0.0615179	0.225644	0.000688733	0.0437191	0.269742	-0.0365302	-0.0899077	-0.22252	-0.107657	-0.0926589	0.0938195
EAAYHPEVAPDVR	TLN1_HUMAN	Q9Y490	0.0900363	0.0010962	0.184399	0.00219398	-0.0198548	0.0190052	-0.00065376	0.109785	-0.15371	-0.0872595	-0.0726094	0.103143
EAAYHPEVAPDVR	TLN1_HUMAN	Q9Y490	0.171366	0.027765	0.0565466	0.0118943	-0.138625	0.00826897	0.182698	0.119588	-0.0907854	-0.13277	0.0253946	-0.0190727
EACWTISNITAGNR	IMA7_HUMAN	O60684	-0.0240063	0.0182795	-0.182537	0.108192	0.0541995	0.0325256	0.191895	0.0202002	0.0551539	-0.327591	0.121969	-0.22796
EACWTISNITAGNR	IMA7_HUMAN	O60684	0.143045	0.0264994	-0.176225	0.0178314	-0.130646	0.151536	-0.0279092	0.100096	0.13766	-0.10609	0.0616827	-0.122404
EADDIVNWLK	PDIA1_HUMAN	P07237	0.310323	0.0372959	0.290465	0.0494943	-0.281178	-0.044502	0.166527	0.181554	-0.301699	0.13847	-0.109832	0.128589
EADDIVNWLK	PDIA1_HUMAN	P07237	0.141726	0.0019684	0.252519	0.0100266	-0.215202	-0.106975	-0.15791	-0.00570056	-0.0343941	0.11447	0.0245539	0.323169
EADDIVNWLK	PDIA1_HUMAN	P07237	0.000697406	0.0358878	0.0676455	0.0116794	0.10173	-0.127263	-0.060091	0.0758711	-0.0188527	-0.0498627	-0.101853	0.0733838
EADDIVNWLK	PDIA1_HUMAN	P07237	0.343994	0.0516563	0.223992	0.00223238	-0.156326	0.149129	-0.13509	0.355323	-0.257827	-0.115916	-0.0464286	0.0566317
EADDIVNWLK	PDIA1_HUMAN	P07237	0.0361036	0.000324859	0.169577	0.00325153	-0.240349	-0.237785	-0.211234	-0.189506	0.0699056	0.212563	0.257552	0.310209
EADDIVNWLK	PDIA1_HUMAN	P07237	0.119909	0.00145911	0.12865	0.00223084	-0.0997469	-0.0347058	-0.0652533	0.0744564	-0.0376575	-0.00868685	0.00643958	0.140412
EADDIVNWLKK	PDIA1_HUMAN	P07237	0.20027	0.0295711	-0.0587824	0.000576182	-0.0729109	-0.166359	0.0361235	0.196801	0.0390279	-0.015197	0.0143135	-0.0455461
EADEQLIK	MGAP_HUMAN	Q8IWI9	-0.254547	0.082325	-0.583444	0.00313116	-0.198231	0.0188196	-0.213224	-0.528847	0.623785	0.30219	0.282137	-0.196027
EADEQLIK	MGAP_HUMAN	Q8IWI9	-0.166628	0.151154	-0.53495	0.0121913	-0.30935	0.0769283	-0.127676	-0.496926	0.55871	0.297865	0.318269	-0.191818
EADESLNFEEQILEAAK	TLN1_HUMAN	Q9Y490	0.195083	0.00032446	0.198468	0.0230356	-0.167669	-0.06685	-0.0569595	0.115889	-0.0667228	-0.111285	0.0973061	0.198656
EADESLNFEEQILEAAK	TLN1_HUMAN	Q9Y490	-0.0115554	0.0491228	0.186627	0.017195	-0.0645458	0.168767	-0.121782	-0.0560647	-0.169182	-0.00234306	0.12208	0.0942083
EADESLNFEEQILEAAK	TLN1_HUMAN	Q9Y490	0.217406	0.0399859	0.0945086	0.0633578	-0.153521	-0.141381	0.154835	0.153953	0.0100125	-0.0390901	-0.233128	0.141215
EADGSETPEPFAAEAK	SND1_HUMAN	Q7KZF4	0.000747072	0.0250725	0.0603872	0.0080472	0.0937575	-0.102561	-0.0294278	0.0719909	-0.0368946	-0.111845	-0.0195779	0.03961
EADGSETPEPFAAEAK	SND1_HUMAN	Q7KZF4	0.0566714	0.119218	0.182774	0.16685	0.232499	0.026306	-0.156651	0.284087	-0.146614	-0.550057	-0.177959	0.0725214
EADIDGDGQVNYEEFVQMMTAK	CALM3_HUMAN	P0DP25	-0.074762	0.0379252	0.0402879	0.00338977	-0.029866	0.0874528	-0.19198	-0.123147	0.0632032	0.068546	0.020163	0.11992
EADIDGDGQVNYEEFVQMMTAK	CALM3_HUMAN	P0DP25	-0.222435	0.0601039	-0.047774	0.0107487	0.0412032	-0.0496086	-0.374566	-0.283129	0.165863	0.257491	0.129353	0.108454
EADIDGDGQVNYEEFVQMMTAK	CALM3_HUMAN	P0DP25	-0.12563	0.148969	0.019811	0.0181904	0.19841	0.00723605	-0.365123	-0.00404272	0.0661071	-0.0639378	-0.0554439	0.0854912
