## Supplemental Table 2 for "Cell size-dependent mRNA transcription drives proteome remodeling" (part 2 of 3)

### Sheet: peptides (continued)
Sequence	Protein	Entry	Slope_g1	Residuals_g1	Slope_g2	Residuals_g2	mean_Normalized_proportion_1_log2	mean_Normalized_proportion_2_log2	mean_Normalized_proportion_3_log2	mean_Normalized_proportion_4_log2	mean_Normalized_proportion_5_log2	mean_Normalized_proportion_6_log2	mean_Normalized_proportion_7_log2	mean_Normalized_proportion_8_log2
EADIDGDGQVNYEEFVQMMTAK	CALM3_HUMAN	P0DP25	0.0281671	0.0275457	-0.0976471	0.0118042	-0.00123053	0.0855496	-0.137912	0.0456175	0.121225	0.00358819	-0.0803234	-0.0179532
EADIDGDGQVNYEEFVQMMTAK	CALM3_HUMAN	P0DP25	0.125651	0.0426464	0.161448	0.0180537	-0.0391503	-0.179403	0.105458	0.122186	-0.116823	-0.151362	0.042329	0.0986261
EADIDGDGQVNYEEFVQMMTAK	CALM3_HUMAN	P0DP25	-0.0809443	0.00877486	-0.0824675	0.0135791	0.0530449	-0.115449	-0.0609718	-0.0791806	0.149152	-0.044601	0.0780285	0.0217968
EADIDGDGQVNYEEFVQMMTAK	CALM3_HUMAN	P0DP25	-0.018233	0.00789618	-0.0652498	0.00828366	-0.072591	-0.140152	-0.0165342	-0.104556	0.0986939	0.171833	0.110007	0.0147328
EADIDGDGQVNYEEFVQMMTAK	CALM3_HUMAN	P0DP25	-0.12415	0.000989935	-0.128329	0.00174982	0.00378478	-0.0540709	-0.107019	-0.176494	0.172423	0.0998047	0.132805	-0.00883174
EADIDGDGQVNYEEFVQMMTAK	CALM3_HUMAN	P0DP25	-0.00813514	0.00489472	0.0199819	0.00055497	0.0179942	-0.0770061	-0.0157058	-0.00402786	0.0136775	0.00733583	9.70938e-05	0.0409098
EADIDGDGQVNYEEFVQMMTAK	CALM3_HUMAN	P0DP25	0.0352677	0.0318581	0.111313	0.0298527	-0.0803936	0.0664205	0.164066	-0.0123904	-0.184248	0.0965558	-0.0851317	-0.0108569
EADIDGDGQVNYEEFVQMMTAK	CALM3_HUMAN	P0DP25	0.36392	0.0185811	-0.07289	0.01461	-0.271952	0.000814989	0.144456	0.268821	0.070916	-0.078172	-0.118349	-0.0370705
EADIDGDGQVNYEEFVQMMTAK	CALM3_HUMAN	P0DP25	0.145917	0.0180794	0.0290903	0.0501649	-0.144735	0.0902347	-0.073371	0.0844947	-0.0284507	0.186847	-0.124067	0.0310088
EADIDGDGQVNYEEFVQMMTAK	CALM3_HUMAN	P0DP25	-0.241203	0.0413245	0.181704	0.0950085	0.026924	0.0270397	0.11498	-0.307338	0.00145154	-0.0385964	-0.250058	0.253334
EADIDGDGQVNYEEFVQMMTAK	CALM3_HUMAN	P0DP25	0.269567	0.0270906	-0.0482225	0.0100423	-0.0653328	-0.0908358	-0.0436848	0.306995	-0.0215915	-0.082506	0.0453602	-0.0942236
EADIDGDGQVNYEEFVQMMTAK	CALM3_HUMAN	P0DP25	0.10544	0.0677994	0.0213261	0.0532453	-0.265493	0.0554982	0.0963252	-0.0795849	-0.0682252	0.175287	0.190428	-0.0249633
EADLVFISVNTPTK	UGDH_HUMAN	O60701	0.433659	0.0411582	0.499819	0.0582016	-0.42177	0.0783845	-0.13382	0.238984	-0.452257	0.0839977	0.163595	0.263992
EADLVFISVNTPTK	UGDH_HUMAN	O60701	0.487146	0.0153182	0.265481	0.0122411	-0.412369	0.03989	-0.0284161	0.318773	-0.229813	0.0752554	-0.0108159	0.154646
EADPEDGKPVMDK	ICAL_HUMAN	P20810	-0.0333821	0.0278916	-0.297517	0.0132419	0.0436208	0.0153202	-0.175513	-0.00860863	0.270815	0.113118	-0.0567549	-0.143343
EADYVAQATR	HEBP1_HUMAN	Q9NRV9	-0.180234	0.0161971	-0.166677	0.0131894	0.135378	-0.0655772	0.100725	-0.137425	0.0601066	-0.0241052	0.0809301	-0.176088
EAEAAIYHLQLFEELR	KPYM_HUMAN	P14618	0.0423684	0.108195	-0.0338086	0.000342078	0.113947	-0.279048	0.050727	0.129506	0.000745541	-0.041736	-0.0390907	-0.0482445
EAEAAIYHLQLFEELR	KPYM_HUMAN	P14618	0.111481	0.103752	0.0524972	0.00534996	0.0316926	-0.0161697	-0.295092	0.177418	-0.0131807	-0.053496	0.0496032	0.0542826
EAEAAIYHLQLFEELRR	KPYM_HUMAN	P14618	0.199797	0.00681448	0.112373	0.012503	-0.117808	-0.0988513	-0.0513331	0.162885	-0.00923523	-0.0801513	0.00681085	0.139027
EAEAASIK	VINC_HUMAN	P18206	0.177892	0.0166599	0.28806	0.00202252	-0.167754	0.0944733	0.0647394	0.110908	-0.246779	-0.0445008	-0.0849862	0.161649
EAEAASIK	VINC_HUMAN	P18206	0.276798	0.0191088	0.306965	0.0934624	-0.231422	-0.00961985	0.128623	0.181987	-0.413586	0.0558031	0.142508	0.0336926
EAEDGFR	PACN2_HUMAN	Q9UNF0	-0.0585705	0.00500568	-0.0302415	0.000171915	-0.0295733	0.0227323	-0.0126575	-0.105136	0.0619992	0.04984	0.0294657	0.0201975
EAEDGIIAYDDCGVK	CSDE1_HUMAN	O75534	-0.153199	0.134108	0.376571	0.0793373	0.238252	-0.316614	0.0477959	-0.0372393	-0.470318	0.0368455	0.0971756	0.0753644
EAEDGIIAYDDCGVK	CSDE1_HUMAN	O75534	0.070571	0.090882	-0.304995	0.0436924	-0.140615	0.291002	0.0522196	0.00667062	0.227328	0.0338019	-0.226471	-0.197212
EAEDSLRR	SYNC_HUMAN	O43776	0.023805	0.0178461	0.384841	0.0516681	-0.049345	0.117266	-0.0487869	0.00180441	-0.204229	-0.209217	-0.157886	0.322927
EAEGAPQVEAGK	CALD1_HUMAN	Q05682	0.156382	0.0236382	0.117701	0.0133735	0.00246037	-0.0555773	-0.0637046	0.212785	-0.0726207	-0.121543	-0.106147	0.0858293
EAEGAPQVEAGK	CALD1_HUMAN	Q05682	0.206075	0.0166802	0.201591	0.0740664	-0.0801459	-0.0939867	-0.0772577	0.204927	-0.0614288	-0.0171277	-0.252085	0.223241
EAEGAPQVEAGK	CALD1_HUMAN	Q05682	0.250514	0.0204397	0.181097	0.0288548	-0.116328	-0.00616866	-0.124088	0.24383	-0.0708903	-0.0720699	-0.149281	0.179481
EAEGAPQVEAGKR	CALD1_HUMAN	Q05682	0.199757	0.0894325	0.140456	0.0577378	-0.00716144	-0.0626088	-0.247033	0.261576	-0.0271177	-0.02276	-0.222944	0.170469
EAEGAPQVEAGKR	CALD1_HUMAN	Q05682	0.0395841	0.03288	0.154344	0.0500301	0.0294479	0.186223	-0.0669305	0.100256	-0.136268	-0.0592855	-0.290898	0.0853544
EAELDVNEELDKK	LIS1_HUMAN	P43034	0.182107	0.018616	-0.023813	0.00363689	-0.135512	0.082971	-0.0958036	0.141856	0.0163797	-0.0125224	0.0627717	-0.0196859
EAELGAK	PABP4_HUMAN	Q13310	0.0374704	0.00839087	-0.0530874	0.0052968	-0.085185	-0.117113	0.0139764	-0.0352981	0.0845178	0.134258	0.0396477	0.0166104
EAELGAK	PABP4_HUMAN	Q13310	-0.0658421	0.0254524	0.176162	0.00548678	0.109612	-0.0297223	-0.134118	-8.39036e-05	-0.169733	-0.00149441	0.0403519	0.0811851
EAELGAR	PABP1_HUMAN	P11940	0.00368328	0.0537058	-0.0786586	0.0610973	-0.0287981	0.195518	-0.123001	-0.000566433	-0.0540641	0.0206798	0.194464	-0.161544
EAELGAR	PABP1_HUMAN	P11940	-0.0317522	0.0176379	0.023593	0.00237439	-0.00976681	0.113411	-0.063805	-0.0412549	-0.0178459	-0.0280055	0.0410638	0.0124392
EAELGLPFSPLCDRK	PDE1C_HUMAN	Q14123	0.253512	0.0217997	0.22159	0.0093836	-0.129402	0.0413632	-0.121679	0.241682	-0.182519	0.015871	-0.103514	0.136123
EAELLEPLMPAIR	COPB_HUMAN	P53618	0.167112	0.0106102	0.180361	0.0172075	-0.121795	-0.0160895	0.11237	0.124949	-0.151891	0.00572082	-0.154831	0.108635
EAELLEPLMPAIR	COPB_HUMAN	P53618	0.0866746	0.0231516	0.224898	0.0243809	-0.0838213	-0.107151	0.109319	0.0365912	-0.213181	0.110423	-0.0599911	0.118485
EAEMEEHR	IF4G1_HUMAN	Q04637	-0.219599	0.0148148	-0.0248739	0.00853589	0.0381755	-0.155568	-0.263034	-0.291924	0.136314	0.233019	0.1886	0.108809
EAENFHEEDDVDVRPAR	NEXN_HUMAN	Q0ZGT2	0.0332959	0.0135927	-0.120697	0.0478079	-0.151913	-0.233788	-0.0681463	-0.113432	0.227106	0.0335907	0.328159	0.0434638
EAENPEGEEK	HDGF_HUMAN	P51858	-0.205196	0.0109215	-0.298044	0.0552924	0.225734	0.139475	-0.0154594	-0.0719468	0.226625	-0.175915	-0.242717	-0.204913
EAENPEGEEK	HDGF_HUMAN	P51858	-0.314703	0.00736283	-0.103312	0.0718705	0.215624	-0.0033224	0.0876993	-0.247269	-0.0225434	0.186477	-0.181727	-0.144045
EAENPEGEEKEAATLEVERPLPMEVEK	HDGF_HUMAN	P51858	-0.148825	0.0273817	-0.134924	0.103172	0.140976	0.181916	0.241451	-0.0602634	0.07099	-0.412307	-0.236928	-0.146586
EAENPEGEEKEAATLEVERPLPMEVEK	HDGF_HUMAN	P51858	-0.281259	0.0782209	0.275565	0.104715	0.104666	0.212525	0.22695	-0.273194	-0.273622	-0.0221661	-0.417114	0.128348
EAENPEGEEKEAATLEVERPLPMEVEK	HDGF_HUMAN	P51858	-0.0930265	0.00428223	-0.130736	0.0107081	0.0322717	-0.0605633	0.0238164	-0.107236	0.0753536	0.0783782	0.104184	-0.104605
EAESCDCLQGFQLTHSLGGGTGSGMGTLLLSK	TBB8_HUMAN	Q3ZCM7	0.0173583	0.0497545	-0.162394	0.0925786	-0.0505854	0.186994	-0.112595	-0.00149924	-0.000546661	0.278759	-0.0383275	-0.200196
EAESCDCLQGFQLTHSLGGGTGSGMGTLLLSK	TBB8_HUMAN	Q3ZCM7	-0.0769869	0.0122232	-0.321022	0.10708	0.240744	0.196258	0.0612443	0.126629	-0.145825	0.0646898	-0.173891	-0.569122
EAESCDCLQGFQLTHSLGGGTGSGMGTLLLSK	TBB8_HUMAN	Q3ZCM7	0.00977399	0.0725009	-0.166312	0.0562308	0.0292882	0.334695	-0.0101571	0.0754571	0.0478242	-0.0481605	-0.337344	-0.179867
EAESSPFVER	ENPL_HUMAN	P14625	0.115298	0.0368687	0.172058	0.13691	0.00396819	-0.159511	0.071207	0.147423	-0.14483	-0.347429	0.185478	0.0678384
EAESSPFVER	ENPL_HUMAN	P14625	0.217471	0.00106019	0.312439	0.202365	-0.177441	-0.0888272	-0.0482937	0.136157	-0.32214	-0.140472	0.40696	0.105596
EAETPQAK	NOLC1_HUMAN	Q14978	-0.184636	0.0777121	-0.180176	0.0238947	-0.0179099	0.224936	0.0499575	-0.247486	0.0563148	0.0726653	0.108931	-0.190997
EAFEISK	1433F_HUMAN	Q04917	-0.209362	0.00912935	-0.199976	0.00116964	0.120444	0.111973	0.0575333	-0.172368	0.10964	-0.00522132	-0.0647847	-0.170461
EAFGFIER	CSDE1_HUMAN	O75534	-0.0593486	0.0233354	-0.087168	0.180385	0.0455806	-0.149122	0.0505407	-0.057963	0.022672	-0.199437	0.365716	-0.122565
EAFGFIER	CSDE1_HUMAN	O75534	-0.0532822	0.025767	-0.0664519	0.0575033	-0.011015	0.0759858	0.15006	-0.0736588	-0.0749301	0.174277	-0.100684	-0.145499
EAFLEQFR	TBG1_HUMAN	P23258	-0.225523	0.0731735	-0.00721531	0.0600716	0.113157	-0.117018	0.227224	-0.223915	-0.0859382	-0.100584	0.186212	-0.103034
EAFNMIDQNR	ML12A_HUMAN	P19105	-0.119636	0.0151309	-0.0931135	0.00726502	0.0933745	-0.123038	0.0173988	-0.0973624	0.113341	-0.0457261	0.0479983	-0.025962
EAFNMIDQNR	ML12A_HUMAN	P19105	-0.188354	0.016059	0.0666232	0.00345807	0.176269	-0.0977335	0.0154511	-0.117317	-0.04008	-0.0698305	-0.038099	0.04898
EAFNMIDQNR	ML12A_HUMAN	P19105	0.0384125	0.0221807	-0.230196	0.0119888	0.051412	-0.0185093	-0.108705	0.0952418	0.174336	0.0666462	-0.0951595	-0.144597
EAFNMIDQNR	ML12A_HUMAN	P19105	-0.0438413	0.027483	0.0386761	0.00281172	0.0537485	-0.0352227	0.184439	-0.015206	-0.0800469	-0.118954	-0.0538965	-0.0306453
EAFNMIDQNR	ML12A_HUMAN	P19105	-0.181947	0.000946277	-0.192239	0.035306	0.144036	0.0729095	0.02556	-0.11814	0.0898498	0.0992968	-0.180078	-0.167475
EAFQALEK	TWF1_HUMAN	Q12792	0.102461	0.0548517	0.215326	0.0527502	-0.0849009	-0.244935	0.0859144	0.042377	-0.23836	0.129485	0.151196	0.0785195
EAFQALEK	TWF1_HUMAN	Q12792	0.36983	0.0316209	0.474441	0.119429	-0.309336	-0.18713	0.0884983	0.223116	-0.443079	-0.116296	0.294303	0.218708
EAFQLFDR	MYL6_HUMAN	P60660	-0.285113	0.0114539	-0.031629	0.00976775	0.17001	0.127838	-0.018407	-0.233354	0.0393438	-0.0689218	-0.0938929	-0.00990777
EAFQLFDR	MYL6_HUMAN	P60660	-0.106032	0.016294	-0.105	0.0131483	0.15621	0.0306359	-0.075777	-0.00773027	0.0305321	0.0475887	-0.12215	-0.10894
EAFQPQEPDFPPPPPDLEQLR	VINC_HUMAN	P18206	0.115189	0.00855898	0.182991	0.00287298	-0.0687445	0.0838909	-0.0363922	0.108355	-0.173303	-0.0058971	-0.0651214	0.0891754
EAFQPQEPDFPPPPPDLEQLR	VINC_HUMAN	P18206	-0.0386737	0.252707	0.0623863	0.00963982	0.131057	0.124459	-0.471484	0.0690105	-0.0769531	0.086528	0.0111534	0.0200003
EAFQPQEPDFPPPPPDLEQLR	VINC_HUMAN	P18206	0.287519	0.0240179	0.386638	0.0331205	-0.187484	0.125421	-0.068909	0.247668	-0.423213	-0.0507188	0.0645006	0.127176
EAFQPQEPDFPPPPPDLEQLR	VINC_HUMAN	P18206	0.366821	0.00584279	0.0882734	0.00732485	-0.325088	-0.0376174	0.0127044	0.220324	-0.0634072	0.040793	0.102926	0.0625875
EAFSLFDK	CALM3_HUMAN	P0DP25	-0.160965	0.0188158	-0.00180476	0.0391491	0.187319	0.0512858	-0.0911961	-0.0547194	-0.13573	-0.0032417	0.101639	-0.132739
EAFSLFDK	CALM3_HUMAN	P0DP25	0.0515666	0.101735	0.117974	0.102272	0.103709	-0.272193	-0.0713713	0.132505	-0.0628943	0.14306	-0.28067	0.120586
EAFSLFDKDGDGTITTK	CALM3_HUMAN	P0DP25	-0.080029	0.0611452	-0.01193	0.0201828	0.0607511	-0.0917438	0.238459	-0.0648098	-0.00800812	-0.184048	-0.0177623	-0.0384022
EAFSLFDKDGDGTITTK	CALM3_HUMAN	P0DP25	-0.101052	0.0232475	-0.0179227	0.0201102	0.0813715	-0.031722	-0.176928	-0.0746235	0.0623883	0.137715	-0.0623957	0.0466095
EAFSLFDKDGDGTITTK	CALM3_HUMAN	P0DP25	0.0168266	0.0271883	0.0789468	0.083822	-0.00227988	-0.0928893	0.139716	0.0130854	-0.0246095	-0.290615	0.0905217	0.0597932
EAFSLFDKDGDGTITTK	CALM3_HUMAN	P0DP25	-0.0124328	0.00715583	0.00796067	0.000265985	-0.0488943	-0.0422252	0.0452743	-0.0642779	0.0197176	0.0453723	0.032772	0.0324365
EAFSLFDKDGDGTITTK	CALM3_HUMAN	P0DP25	-0.216845	0.0202467	0.123701	0.00464329	0.225919	-0.0626998	-0.0635173	-0.110478	-0.130163	0.00899988	-0.0765355	0.0498025
EAFSLFDKDGDGTITTK	CALM3_HUMAN	P0DP25	-0.1117	0.0224816	-0.0572332	0.0444645	0.114363	-0.0574548	-0.146569	-0.0628293	0.123507	0.0907999	-0.157083	0.048442
EAFTNKPNVFTVVTR	FLNB_HUMAN	O75369	-0.257814	0.0943228	-0.168365	0.142952	0.252625	-0.0197825	-0.305646	-0.142353	0.301069	-0.0220368	-0.278726	0.0564996
EAFTNKPNVFTVVTR	FLNB_HUMAN	O75369	0.00781829	0.176934	-0.00907921	0.521894	0.0930002	0.203821	-0.3402	0.110438	0.277688	-0.384274	-0.535743	0.229673
EAFVVEEWVK	COPB2_HUMAN	P35606	0.229267	0.012242	0.150671	0.0260825	-0.0930878	-0.096039	-0.0136267	0.226372	-0.199702	0.0992134	-0.0219207	0.0274747
EAFVVEEWVK	COPB2_HUMAN	P35606	0.0460669	0.00921873	0.00700404	0.00430188	0.0845096	0.0629154	-0.00503724	0.145101	-0.130019	-0.0429316	-0.0881693	-0.114286
EAGAGGLAIAVEGPSK	FLNA_HUMAN	P21333	0.0127942	0.0166564	-0.0442435	0.00569663	0.0547988	-0.0961388	0.049748	0.0561796	0.0215013	-0.087453	0.00778866	-0.0477681
EAGAGGLAIAVEGPSK	FLNA_HUMAN	P21333	-0.0570385	0.00276959	-0.0228466	0.0005543	0.0993541	-0.00129942	0.0229671	0.00818695	-0.0206788	-0.0646165	-0.0439835	-0.0550948
EAGAGGLAIAVEGPSK	FLNA_HUMAN	P21333	-0.0662358	0.0290799	-0.0551759	0.00188907	0.0506841	0.0537795	-0.17188	-0.0438697	0.0611274	0.0710527	0.00850699	-0.0126946
EAGAGGLAIAVEGPSK	FLNA_HUMAN	P21333	-0.0933061	0.0313831	-0.114042	0.0159119	0.134175	-0.0866742	0.151744	-0.0192577	0.0516642	-0.0408014	-0.178756	-0.107362
EAGAGGLAIAVEGPSK	FLNA_HUMAN	P21333	-0.158469	0.104393	-0.0415311	0.000865808	0.143323	-0.181815	0.262577	-0.110733	-0.021142	-0.083692	-0.0694743	-0.0821731
EAGAGGLAIAVEGPSKAEISFEDR	FLNA_HUMAN	P21333	-0.365115	0.0350871	-0.400767	0.00553397	0.00894677	-0.120799	-0.0021935	-0.512915	0.404445	0.213436	0.211396	-0.157186
EAGAGGLAIAVEGPSKAEISFEDR	FLNA_HUMAN	P21333	-0.185063	0.0142114	-0.236438	0.00683138	0.0558436	-0.20838	-0.112189	-0.232198	0.336217	0.102153	0.087166	-0.00195087
EAGAGGLAIAVEGPSKAEISFEDRK	FLNA_HUMAN	P21333	0.228543	0.0665263	-0.201786	0.0350744	-0.136629	-0.322069	-0.0295348	0.162408	0.132362	0.201305	0.182102	-0.140319
EAGAGGLAIAVEGPSKAEISFEDRK	FLNA_HUMAN	P21333	0.257722	0.157531	-0.174561	0.0525781	-0.167211	-0.283117	-0.485572	0.174592	0.193396	0.357975	0.2562	-0.0344527
EAGAGGLSIAVEGPSK	FLNC_HUMAN	Q14315	0.18446	0.00767303	0.144834	0.010248	-0.046398	-0.0487129	0.034431	0.210846	-0.113928	-0.14191	-0.0989494	0.0824105
EAGAGGLSIAVEGPSK	FLNC_HUMAN	Q14315	0.266611	0.023278	0.183138	0.0128251	-0.24363	0.0987635	-0.0622879	0.166431	-0.177471	0.0409469	0.0763493	0.08612
EAGAGGLSIAVEGPSK	FLNC_HUMAN	Q14315	0.152024	0.0198051	0.108011	0.0105965	-0.0904499	-0.106571	0.103475	0.121617	-0.0871176	0.0286903	-0.104298	0.0709715
EAGAGGLSIAVEGPSKAEIAFEDR	FLNC_HUMAN	Q14315	0.25218	0.890763	1.10892	0.0799225	0.118929	-0.0522151	-0.887162	0.438417	-1.08226	-0.079294	-0.0367645	0.498834
EAGAGGLSIAVEGPSKAEIAFEDRK	FLNC_HUMAN	Q14315	0.0823032	0.129232	0.165113	0.0723186	-0.0877755	-0.233835	0.272463	0.015364	-0.0425276	-0.275347	0.00911804	0.164306
EAGAGGLSIAVEGPSKAEITFDDHK	FLNB_HUMAN	O75369	-0.0336458	0.0323226	-0.289663	0.00985458	0.0318488	-0.163114	-0.193663	-0.0388758	0.334433	0.139872	0.0140898	-0.0720744
EAGDGVFECEYYPVVPGK	FLNC_HUMAN	Q14315	0.506887	0.0206024	0.456333	0.0285644	-0.200918	-0.0342334	-0.0217551	0.524178	-0.531062	-0.0427083	-0.202065	0.127916
EAGDGVFECEYYPVVPGK	FLNC_HUMAN	Q14315	0.434069	0.00552835	0.0342728	0.0900113	-0.308435	-0.045783	0.0715521	0.328323	0.0603481	-0.0278893	-0.283254	0.10787
EAGDVCYADVQK	SRSF9_HUMAN	Q13242	-0.225579	0.0367554	-0.0292678	0.0587353	-0.125905	-0.0322042	-0.108162	-0.42919	0.0945034	0.38362	0.184239	0.0756843
EAGDVCYADVQK	SRSF9_HUMAN	Q13242	-0.385683	0.00317354	0.0220609	0.0052102	-0.156384	-0.460628	-0.44761	-0.729254	0.379608	0.316209	0.412576	0.404059
EAGDVCYADVQK	SRSF9_HUMAN	Q13242	-0.307617	0.0781658	-0.198152	0.0635792	0.0987115	0.0352622	-0.368768	-0.341748	0.246663	0.349278	-0.0169359	-0.0113956
EAGDVCYADVYR	SRSF1_HUMAN	Q07955	-0.344791	0.0128281	-0.471783	0.0112575	0.334865	0.00481517	0.126968	-0.182897	0.240454	-0.0680928	-0.215129	-0.422424
EAGDVCYADVYR	SRSF1_HUMAN	Q07955	-0.373711	0.0295766	-0.416306	0.014775	0.232257	0.0381477	0.188868	-0.308932	0.266206	-0.144932	-0.0504731	-0.331827
EAGEGGEAEAPAAEGGK	MARCS_HUMAN	P29966	-0.171054	0.00416854	-0.158997	0.00996323	0.0644169	-0.109804	-0.0394073	-0.193593	0.178504	0.159525	0.00697397	-0.0376296
EAGEGGEAEAPAAEGGK	MARCS_HUMAN	P29966	-0.1888	0.025093	-0.0285368	0.0998792	-0.00940883	-0.0200843	0.0605073	-0.272203	-0.0145953	0.335029	-0.0509501	-0.024741
EAGELKPEEEITVGPVQK	COPB_HUMAN	P53618	0.153929	0.0302691	0.273923	0.063125	-0.118684	-0.00895488	0.192853	0.111136	-0.218678	-0.318532	0.029835	0.144009
EAGELKPEEEITVGPVQK	COPB_HUMAN	P53618	0.159446	0.00841045	0.205499	0.00234699	-0.155033	-0.0185175	0.0677476	0.0842465	-0.170842	0.018718	-0.00145825	0.122991
EAGEQGDIEPR	G3BP1_HUMAN	Q13283	-0.229988	0.0723363	-0.375873	0.0257682	0.122682	0.00277433	0.285659	-0.208044	0.26517	-0.102828	-0.183172	-0.270938
EAGEQGDIEPR	G3BP1_HUMAN	Q13283	-0.182348	0.00434239	-0.12282	0.0257938	0.0836228	0.0553385	0.0137495	-0.173862	0.0765867	0.132482	-0.102684	-0.0836373
EAGGAFGK	ATIF1_HUMAN	Q9UII2	0.39669	0.00502239	0.457889	0.0150167	-0.329902	-0.0958082	0.0184509	0.251394	-0.354401	0.0632433	-0.0628048	0.301824
EAGGAFGK	ATIF1_HUMAN	Q9UII2	0.290952	0.0384842	0.380094	0.108655	-0.283798	0.140716	0.0440856	0.170839	-0.252794	0.0187329	-0.351664	0.293386
EAGGGGVGGPGAK	PAIRB_HUMAN	Q8NC51	-0.277358	0.00486937	-0.098803	0.0051279	0.213829	0.0489096	-0.0537016	-0.193036	0.0184852	-0.0144586	0.0373177	-0.120298
EAGGGGVGGPGAK	PAIRB_HUMAN	Q8NC51	-0.0721426	0.0722354	-0.201789	0.0408205	-0.0558351	0.242484	-0.030937	-0.123527	0.0670859	0.194707	-0.0186643	-0.19787
EAGGGGVGGPGAK	PAIRB_HUMAN	Q8NC51	-0.170602	0.00146338	-0.359583	0.0293349	0.0779927	-0.0454064	-0.00487929	-0.173622	0.234155	0.0557886	0.190749	-0.273188
EAGGGGVGGPGAK	PAIRB_HUMAN	Q8NC51	-0.143274	0.00486938	-0.293475	0.0423527	0.0982698	0.0563826	-0.052413	-0.107371	0.137246	0.205997	-0.041442	-0.256347
EAGITEK	TPIS_HUMAN	P60174	0.176716	0.0423178	0.238488	0.0380865	-0.132779	-0.250528	0.0308459	0.102235	-0.130016	0.151173	-0.106138	0.219741
EAGITEK	TPIS_HUMAN	P60174	0.0729119	0.0080272	0.12353	0.0641779	-0.144324	-0.0289622	0.0133754	-0.0284729	-0.0427547	-0.12908	0.236443	0.113783
EAGLAPVPMIIFAK	DCUP_HUMAN	P06132	0.178372	0.0805959	0.288979	0.073095	-0.264481	0.139144	0.160758	0.0325791	-0.350896	-0.0397828	0.183208	0.0593749
EAGLAPVPMIIFAK	DCUP_HUMAN	P06132	0.3217	0.0132801	0.0293586	0.00817058	-0.325171	-0.0193268	0.02159	0.159605	0.0429379	-0.0218408	0.105784	0.0766423
EAGLSWK	IF4G1_HUMAN	Q04637	-0.143733	0.047141	-0.236755	0.0603569	0.0555162	0.246447	0.099785	-0.123105	-0.00709558	-0.0668711	0.128265	-0.340094
EAGLSWK	IF4G1_HUMAN	Q04637	-0.138014	0.00830089	-0.0136036	0.0736151	0.0248015	-0.00331824	0.0456712	-0.169883	-0.0682937	0.010441	0.253463	-0.0877128
EAGNINQSLLTLGR	KIF11_HUMAN	P52732	-0.576967	0.209487	-0.252214	0.310903	0.302182	-0.614814	-0.439873	-0.608671	0.634665	-0.228948	0.247333	0.227013
EAGNINQSLLTLGR	KIF11_HUMAN	P52732	-0.877904	0.743917	-0.409141	1.39006	0.0968673	-1.3282	-0.241224	-1.28238	0.708466	-0.511357	1.11825	0.0389149
EAGNPGSLFGYSVALHR	ITA3_HUMAN	P26006	-0.0784496	0.0135222	-0.0658314	0.00112333	0.0317169	-0.163034	-0.101172	-0.10012	0.148907	0.0767388	0.0658201	0.0544888
EAGNPGSLFGYSVALHR	ITA3_HUMAN	P26006	-0.0974984	0.0168283	-0.0933392	0.0134721	0.0716237	-0.147322	-0.0977248	-0.0897771	0.113609	0.166132	-0.000513306	-0.00783239
EAGSQKDENLALYVENQFR	TFR1_HUMAN	P02786	0.0612988	0.0363801	-0.0916698	0.0675202	-0.207562	0.0405822	0.0266863	-0.0925186	0.0617653	0.312577	-0.000588956	-0.042504
EAGVFVPR	ACLY_HUMAN	P53396	0.000290361	0.017117	0.0977225	0.0227327	-0.0442924	0.0558311	0.11571	-0.0310388	-0.157915	0.0906895	-0.0576669	-0.00581732
EAGVFVPR	ACLY_HUMAN	P53396	0.00232853	0.0114189	0.0601666	0.0160233	0.0157322	0.00483263	0.136095	0.0192994	-0.162432	0.0328892	-0.0382736	-0.06675
EAHEPLAVADAK	NOP58_HUMAN	Q9Y2X3	-0.349996	0.0125619	-0.262912	0.00688931	0.239935	-0.102688	-0.0984436	-0.288062	0.190534	0.0904428	0.104642	-0.176769
EAHQLFLEPEVLDPESVELK	FEN1_HUMAN	P39748	-0.488122	0.00389643	-0.331627	0.0302584	0.303404	0.0908504	0.00284767	-0.402091	0.113036	0.119692	0.00550775	-0.339546
EAHQLFLEPEVLDPESVELK	FEN1_HUMAN	P39748	-0.333164	0.0573098	-0.389421	0.0165329	0.0568648	0.139672	0.0499662	-0.397499	0.25317	0.105815	0.133716	-0.290973
EAIANYVK	SCO1_HUMAN	O75880	0.0171711	0.126317	-0.0137025	0.171981	-0.215334	0.00473553	0.241505	-0.161896	-0.076628	0.389122	-0.125988	-0.0567294
EAIDSPVSFLALHNQIR	RENT1_HUMAN	Q92900	0.259196	0.052297	-0.357177	0.113198	-0.353412	-0.0325087	0.103342	0.0474662	0.482069	-0.16544	0.0445977	-0.0511832
EAIDSYIK	CLH1_HUMAN	Q00610	0.41015	0.0235319	0.357428	0.000654515	-0.332894	0.0996751	-0.0465666	0.287832	-0.285834	-0.0762137	-0.0140877	0.216038
EAIDSYIK	CLH1_HUMAN	Q00610	0.220436	0.00255964	0.0841966	0.0236075	-0.153728	0.0216098	-0.0329736	0.173279	-0.0108984	-0.00207238	-0.138923	0.108283
EAIEGTYIDK	RS11_HUMAN	P62280	-0.330683	0.0288957	0.152822	0.0186267	0.180774	0.158079	-0.0943464	-0.284931	-0.192206	0.0755165	-0.0101479	0.0353112
EAIEGTYIDK	RS11_HUMAN	P62280	-0.0929565	0.0465604	0.0631373	0.0234834	0.0445672	0.25877	0.0215649	-0.0617754	-0.169245	-0.132616	0.0495133	-0.0843906
EAIEGTYIDKK	RS11_HUMAN	P62280	-0.0885645	0.161521	-0.148867	0.0739383	-0.128916	0.314893	0.13181	-0.200728	0.128114	-0.24306	0.111011	-0.105968
EAIEGTYIDKK	RS11_HUMAN	P62280	-0.0142452	0.0314369	-0.141164	0.063212	0.0576364	0.0088567	0.235302	0.0347754	-0.0938928	-0.132509	0.10938	-0.295385
EAIESAIGGNAYQHSK	DYLT1_HUMAN	P63172	0.0685593	0.0309755	0.0599211	0.0476491	-0.110278	0.149196	-0.0387271	0.0140467	-0.0737366	0.16691	-0.130737	0.0292656
EAIESAIGGNAYQHSK	DYLT1_HUMAN	P63172	0.021238	0.0502038	-0.0905049	0.0074499	-0.0436182	0.0237947	-0.263878	-0.00955057	0.106521	0.137448	0.133342	-0.0158809
EAIHSQLLEK	PFD1_HUMAN	O60925	-0.177358	0.00881442	-0.062486	0.00449159	0.115959	0.0648799	-0.0797846	-0.138635	0.0812461	-0.0286969	-0.0295437	-0.0110183
EAIHSQLLEK	PFD1_HUMAN	O60925	-0.154573	0.00593792	-0.112289	0.00292342	0.109596	0.0949799	-0.0206309	-0.108546	0.0601245	-0.0567552	0.0106134	-0.102457
EAIIPGSVYDR	RENT1_HUMAN	Q92900	-0.380495	0.00602857	-0.327113	0.0312328	0.296241	0.14076	0.128446	-0.251758	0.185562	-0.239846	-0.153284	-0.290627
EAIIPGSVYDR	RENT1_HUMAN	Q92900	-0.148394	0.0454376	-0.21115	0.0801864	0.180076	-0.0901613	-0.174182	-0.0599663	0.277137	0.03476	-0.217842	-0.0215452
EAILAIHK	ACTN4_HUMAN	O43707	-0.0322831	0.0194126	0.0452299	0.0035772	0.101321	-0.0873622	0.0706138	0.0356145	-0.0754142	-0.105504	-0.0203513	-0.0169361
EAILAIHK	ACTN4_HUMAN	O43707	0.384336	0.00816563	0.242864	0.00422766	-0.302432	-0.0657988	-0.145411	0.259562	-0.149284	0.0846022	0.0545814	0.198692
EAILAIHK	ACTN4_HUMAN	O43707	-0.149449	0.00497995	-0.0743721	0.00824974	0.149797	-0.0237731	-0.0146403	-0.0788629	0.0759433	-0.0638544	-0.0696445	-0.0342915
EAILDIITSR	ANXA6_HUMAN	P08133	0.271486	0.00228835	0.198098	0.0375681	-0.198938	0.0157359	0.0341662	0.20472	-0.122626	0.00769437	-0.203891	0.161785
EAILDIITSR	ANXA6_HUMAN	P08133	0.331883	0.00150001	0.125936	0.013427	-0.19201	0.0440368	0.0763089	0.298382	-0.134196	-0.0651055	-0.18202	0.0454143
EAINVEQAFQTIAR	RAB7A_HUMAN	P51149	0.26314	0.0100616	0.320631	0.0372185	-0.129949	-0.0990457	0.0222271	0.241188	-0.362023	-0.00492931	0.0865625	0.0973238
EAINVEQAFQTIAR	RAB7A_HUMAN	P51149	0.206509	0.00223494	0.670653	0.211835	-0.0489319	0.0842112	0.0397165	0.253737	-0.856071	0.146092	-0.201507	0.131609
EAINVEQAFQTIAR	RAB7A_HUMAN	P51149	0.0914187	0.00293633	0.108886	0.0258634	-0.173458	-0.0530146	-0.0651566	-0.0319438	-0.0358728	0.220533	0.0354588	0.132826
EAINVEQAFQTIAR	RAB7A_HUMAN	P51149	0.197241	0.032575	-0.00820899	0.0787696	-0.298981	0.0512306	-0.0569918	0.0162328	0.185208	0.123067	-0.157942	0.17648
EAINVEQAFQTIAR	RAB7A_HUMAN	P51149	0.065301	0.0339513	0.082229	0.0140683	-0.0873448	-0.175709	0.0891818	-0.00390235	-0.0277873	0.12141	-0.0393667	0.0974645
EAINVEQAFQTIAR	RAB7A_HUMAN	P51149	0.324914	0.000117781	0.379693	0.0125071	-0.259093	-0.0641879	-0.0523965	0.216382	-0.27582	0.0709991	-0.053266	0.268803
EAINVEQAFQTIAR	RAB7A_HUMAN	P51149	0.197783	0.0167162	-0.0031885	0.00257416	-0.19874	0.0815817	0.0332034	0.109532	0.0149618	0.0238932	-0.0407524	0.0125327
EAINVEQAFQTIAR	RAB7A_HUMAN	P51149	-0.406583	0.0313304	1.21832	0.413747	0.158289	-0.28273	-0.294355	-0.46048	-1.18905	0.336199	0.18685	0.577205
EAINVEQAFQTIAR	RAB7A_HUMAN	P51149	0.307814	0.00747913	0.223256	0.0158827	-0.208402	-0.106693	0.0351364	0.233665	-0.212146	0.0849096	-0.0248064	0.114367
EAISDLQQLWK	SRP72_HUMAN	O76094	0.0438179	0.00712303	-0.128445	0.00650336	-0.036294	-0.00907425	0.0914821	0.0291829	0.115819	-0.0456671	-0.0584558	-0.0698052
EAISDLQQLWK	SRP72_HUMAN	O76094	0.0828048	0.00385998	-0.0971063	0.0326191	0.000264127	0.0184028	-0.0219037	0.117086	0.118947	-0.0721357	-0.164648	-0.0236136
EAKPDELMDSK	VAPA_HUMAN	Q9P0L0	0.00468807	0.00572863	-0.0666623	0.0518304	-0.0426881	-0.0410512	-0.127716	-0.037059	0.0857473	0.257722	-0.0618041	0.0113351
EAKPDELMDSK	VAPA_HUMAN	Q9P0L0	-0.0485948	0.0109289	-0.0479592	0.000384061	-0.0243488	0.0178536	0.0725101	-0.0861319	0.0343661	0.0285187	0.0147835	-0.0315467
EAKPEDLMDSK	VAPB_HUMAN	O95292	0.145744	0.00279645	0.165986	0.0105089	-0.144967	-0.0297592	0.0198685	0.0722259	-0.0645988	0.00537561	-0.0738199	0.169241
EALAEAALESPRPALVR	NHRF1_HUMAN	O14745	0.256406	0.0101118	0.144048	0.0580036	-0.0483631	0.114444	0.0117341	0.32654	-0.348884	0.0465329	-0.140765	-0.123675
EALAEAALESPRPALVR	NHRF1_HUMAN	O14745	-0.0679518	0.0155309	0.0542245	0.00272521	0.152482	0.105796	-0.0400005	0.0505289	-0.131222	-0.0732906	-0.140641	-0.0518564
EALEAYRR	DPOE3_HUMAN	Q9NRF9	-0.416613	0.0490213	-0.250863	0.00468843	0.279987	0.0258609	-0.259449	-0.333577	0.19984	0.127548	0.0351919	-0.146931
EALEAYRR	DPOE3_HUMAN	Q9NRF9	-0.536131	0.0670064	-0.29491	0.0175901	0.353218	-0.000342476	-0.31939	-0.438967	0.20045	0.138624	0.141419	-0.208304
EALELTDTGLLSGSEER	DYHC1_HUMAN	Q14204	-0.388179	0.0947435	-0.0183578	0.0613891	0.01097	-0.127691	-0.562312	-0.550978	0.265489	0.450033	0.0991815	0.258853
EALELTDTGLLSGSEER	DYHC1_HUMAN	Q14204	-0.253966	0.0733516	-0.0599878	0.0217901	0.190927	-0.1814	-0.307264	-0.208769	0.191927	-0.0199482	0.150564	0.0933267
EALENANTNTEVLK	CHM4B_HUMAN	Q9H444	0.0267324	0.0144544	0.0495317	0.100688	-0.0329237	0.123206	-0.0223737	0.0212864	-0.0991395	0.207047	-0.233654	-0.00340232
EALENANTNTEVLK	CHM4B_HUMAN	Q9H444	0.131406	0.00279894	-0.057037	0.0274685	-0.109208	0.0334865	0.0254084	0.0906458	0.030358	0.11723	-0.121084	-0.0376238
EALENANTNTEVLK	CHM4B_HUMAN	Q9H444	-0.191592	0.017796	0.174912	0.0437153	0.0799021	0.12768	-0.0387402	-0.18281	-0.173415	0.13396	-0.141155	0.0909509
EALENCITLQDFNR	CND3_HUMAN	Q9BPX3	-0.348546	0.0431006	-0.466058	0.0225933	0.231998	-0.243177	-0.133819	-0.308683	0.379699	0.0872352	0.225679	-0.280667
EALENCITLQDFNR	CND3_HUMAN	Q9BPX3	-0.121773	0.0232824	0.0926612	0.000356931	0.166636	0.0213171	-0.107285	-0.0218549	-0.0968576	-0.0609622	-0.0484376	0.0322455
EALEPSGENVIQNK	ERLN1_HUMAN	O75477	0.160527	0.0736285	-0.0275918	0.00910698	-0.19896	0.245833	0.00696941	0.0749952	-0.0519344	0.0286273	0.0274033	-0.0850726
EALEPSGENVIQNK	ERLN1_HUMAN	O75477	0.102337	0.129499	0.120221	0.0101204	-0.20804	0.311771	0.101448	-0.00557106	-0.188036	0.0133005	-0.0433253	-0.00983691
EALEVDWSSEK	SAE1_HUMAN	Q9UBE0	-0.212011	0.0118826	-0.50595	0.158632	0.063503	0.0752681	-0.0467721	-0.231396	0.22692	0.413053	-0.00244298	-0.447907
EALGDAQQSVR	DNJC7_HUMAN	Q99615	-0.352808	0.0163987	-0.0914612	0.0156576	0.158524	0.00904878	0.0812512	-0.349192	0.00923776	0.0968907	0.0546983	-0.110305
EALGDAQQSVR	DNJC7_HUMAN	Q99615	-0.267676	0.0895381	-0.199655	0.0100915	0.0985945	0.283608	-0.10714	-0.256139	0.120677	0.0840127	-0.0714037	-0.152277
EALGGQALYPHVLVK	HNRL1_HUMAN	Q9BUJ2	-0.14587	0.163489	-0.339847	0.0717284	-0.0492235	0.176773	0.344807	-0.222631	0.127011	0.155706	-0.242802	-0.329297
EALGIPAAASFK	PUR9_HUMAN	P31939	0.126039	0.0114337	0.00358322	0.0265445	-0.0792457	0.0749434	0.1373	0.115419	-0.0788736	-0.177375	0.0514635	-0.0847849
EALGIPAAASFK	PUR9_HUMAN	P31939	0.0242785	0.00380377	0.191446	0.00437763	0.0163556	0.0318405	-0.0384189	0.0511033	-0.200536	-0.0265979	0.0100163	0.0718257
EALIAASETLK	SMC4_HUMAN	Q9NTJ3	-0.597898	0.0038119	-0.510149	0.00220676	0.274304	-0.0560162	-0.0517971	-0.596902	0.411089	0.151693	0.0683573	-0.303003
EALICPTCNVTIHNR	ARHG2_HUMAN	Q92974	0.478185	0.0264868	0.18266	0.0347336	-0.288939	-0.211282	-0.0302656	0.387605	-0.0785843	-0.169201	0.0844771	0.161383
EALLGVQEDVDEYVK	RCN2_HUMAN	Q14257	0.0247496	0.0265968	-0.139097	0.0473936	-0.0708612	-0.193032	0.0379849	-0.0483132	0.166942	0.238989	-0.0788174	-0.0128671
EALLGVQEDVDEYVK	RCN2_HUMAN	Q14257	-0.132584	0.00382001	0.0903264	0.0107058	0.109498	0.0442813	-0.0450923	-0.083855	-0.111135	-0.0636785	0.0671801	0.0128309
EALLQASR	MOES_HUMAN	P26038	0.259807	0.00910875	0.13544	0.00968261	-0.147726	-0.061948	-0.0896067	0.223538	-0.133997	0.0547653	0.0591495	0.0630221
EALLQASR	MOES_HUMAN	P26038	0.183323	0.0137502	0.205478	0.033299	-0.0760123	-0.0493782	0.129868	0.184356	-0.134957	-0.207547	-0.165415	0.142075
EALNSCNK	NUCL_HUMAN	P19338	-0.277773	0.0187261	-0.30029	0.0277233	0.0693694	0.0199734	0.0444669	-0.32252	0.177282	0.159794	0.140016	-0.235759
EALNSCNKR	NUCL_HUMAN	P19338	-0.375261	0.0305587	-0.166763	0.066833	0.195892	0.19542	0.00969463	-0.328274	0.095851	0.110966	-0.255045	-0.124239
EALPDGVNISK	DPOE3_HUMAN	Q9NRF9	-0.475295	0.00472018	-0.410867	0.00747393	0.265673	-0.0902206	-0.0332657	-0.437489	0.292858	0.137506	0.0792529	-0.279312
EALPDGVNISK	DPOE3_HUMAN	Q9NRF9	-0.453376	0.00648612	-0.459774	0.0899093	0.257747	0.0798881	0.0262289	-0.394812	0.145282	0.172476	0.127291	-0.483625
EALQDVEDENQ	1433E_HUMAN	P62258	-0.297243	0.00532723	-0.0304423	0.0409435	0.191666	0.0865101	0.0716507	-0.234526	0.0606999	-0.202937	-0.116202	0.0014878
EALQDVEDENQ	1433E_HUMAN	P62258	-0.319768	0.00099091	-0.243458	0.0200891	0.256401	0.0895971	0.0213695	-0.20923	0.167691	-0.16255	-0.0859503	-0.187788
EALQEKEEQK	SF3B2_HUMAN	Q13435	-0.177627	0.00501609	-0.27504	0.0507953	0.211571	0.0153735	0.0747823	-0.0583721	0.209647	-0.243332	-0.127066	-0.197295
EALQLMATYLPK	PSMD1_HUMAN	Q99460	0.057403	0.0299308	0.0656705	0.00824705	-0.0353862	0.0544484	0.218483	0.0573425	-0.174607	-0.0212351	-0.112322	-0.0733898
EALQLMATYLPK	PSMD1_HUMAN	Q99460	0.217143	0.0134023	0.0532676	0.00711599	-0.172604	0.0614204	0.109629	0.158205	-0.0993775	-0.077192	0.0301421	-0.0272781
EALTYDGALLGDR	IF4H_HUMAN	Q15056	-0.123767	0.000107139	0.045313	0.00962113	0.144625	0.078189	0.0737133	-0.0355506	-0.142217	-0.0189001	-0.149902	-0.0698466
EALTYDGALLGDR	IF4H_HUMAN	Q15056	-0.0931126	0.0123979	-0.157112	0.00234742	0.0131241	0.0755586	-0.0786073	-0.110733	0.170129	0.0346875	0.00317102	-0.0529269
EAMEDGEIDGNK	NUCL_HUMAN	P19338	-0.141341	0.00530584	-0.269884	0.00836445	0.132963	0.141811	0.0796732	-0.0632741	0.0777673	0.0133263	-0.120846	-0.293746
EAMEDGEIDGNK	NUCL_HUMAN	P19338	-0.345683	0.0473992	-0.160849	0.00375218	0.125044	0.194521	-0.0469186	-0.350242	0.103932	0.0202846	0.0659105	-0.122915
EAMEDGEIDGNK	NUCL_HUMAN	P19338	-0.184118	0.00987308	-0.283907	0.00413772	0.16213	0.0266311	0.141482	-0.108808	0.109009	-0.0687382	-0.0158855	-0.292545
EAMEDGEIDGNK	NUCL_HUMAN	P19338	-0.236299	0.0183132	-0.214945	0.0187701	0.172504	0.20177	0.0457377	-0.154477	-0.00283721	0.0294091	-0.049789	-0.294425
EAMEDGEIDGNK	NUCL_HUMAN	P19338	-0.188322	0.0388971	-0.195083	0.0155371	0.0662688	-0.132315	0.122442	-0.216382	0.219555	0.0561853	-0.0691477	-0.0552241
EAMEDGEIDGNKVTLDWAKPK	NUCL_HUMAN	P19338	-0.241489	0.140696	-0.107796	0.046505	0.0360963	0.224638	0.313564	-0.275782	0.0597342	-0.124804	-0.279863	-0.0957447
EAMEDGEIDGNKVTLDWAKPK	NUCL_HUMAN	P19338	0.0271864	0.063216	-0.099481	0.0205051	-0.109297	0.228675	-0.00965871	-0.0336461	-0.00868077	0.0964209	0.0442911	-0.137995
EAMEDGEIDGNKVTLDWAKPK	NUCL_HUMAN	P19338	-0.0331476	0.0124175	0.0697031	0.00622066	0.137835	-0.0235856	0.085663	0.0736095	-0.171177	-0.134798	-0.0347938	-0.0755084
EAMGIYISTLK	AHSA1_HUMAN	O95433	-0.0615482	0.000218898	-0.290907	0.00451214	0.0766682	0.0415156	0.0528717	-0.0130163	0.13886	-0.0208461	0.0175769	-0.270931
EANANGSSPEPVK	MA7D1_HUMAN	Q3KQU3	0.0565763	0.00826547	-0.0780694	0.00599516	-0.13281	-0.0313752	0.016973	-0.0412803	0.155228	0.00983586	0.051137	0.0385478
EANAPGPVPGER	SUMF1_HUMAN	Q8NBK3	-0.144163	0.0243635	-0.149694	0.227552	-0.049576	-0.0631275	0.049184	-0.250255	0.387037	-0.311087	0.0513011	0.132431
EANEILQR	IMDH2_HUMAN	P12268	-0.377939	0.0135671	-0.452516	0.00934704	0.253672	-0.122346	-0.0394488	-0.316227	0.351616	0.133969	-0.0360318	-0.278953
EANELQQWINEK	SPTN1_HUMAN	Q13813	0.0434111	0.0207324	0.0320464	0.0228242	-0.0805381	0.0913757	-0.100022	-0.00180472	0.0129722	0.118883	-0.0893824	0.0678025
EANELQQWINEK	SPTN1_HUMAN	Q13813	-0.425869	0.034234	0.0405363	0.00741774	0.0838595	0.0259963	-0.249565	-0.518737	0.0883273	0.218684	0.126273	0.1537
EANHDGDFGITLAELR	AT2B1_HUMAN	P20020	-0.159768	0.00602107	-0.148882	0.00409091	0.0207703	-0.137523	-0.0400682	-0.219284	0.197683	0.0827628	0.156507	-0.0151841
EANIQAVDSEVGLTK	SLK_HUMAN	Q9H2G2	-0.172268	0.00124865	0.121033	0.0743895	0.0867667	0.0210449	0.00765879	-0.160871	-0.183731	-0.0547178	0.228361	-0.0161556
EANLAASFGK	DLDH_HUMAN	P09622	0.247392	0.0198087	0.161886	0.00970622	-0.305325	-0.019165	0.0199393	0.0737294	-0.0257882	0.0717337	-0.0267382	0.204463
EANLAASFGK	DLDH_HUMAN	P09622	0.313721	0.0673253	0.158073	0.0618432	-0.152165	0.0594384	-0.23178	0.305963	-0.0809047	0.0639677	-0.23621	0.151339
EANLLNAVIVQR	NSF1C_HUMAN	Q9UNZ2	-0.615072	0.494427	-0.765979	0.418427	0.73066	-0.421175	-0.391749	-0.263378	0.730048	-0.339506	-0.525855	-0.380746
EANLLNAVIVQR	NSF1C_HUMAN	Q9UNZ2	-0.0758087	0.0529562	-0.0952365	0.0190834	0.149307	-0.192695	-0.0307317	0.00460429	0.111824	0.0240453	-0.120871	-0.0209439
EANMPLPGYK	PLST_HUMAN	P13797	0.0941031	0.0152145	0.13126	0.00207091	-0.00508095	-0.0206886	0.158894	0.126131	-0.182294	-0.0795345	-0.131924	0.00518392
EANMPLPGYK	PLST_HUMAN	P13797	0.123609	0.00460705	-0.00553857	0.00657368	-0.0258094	0.0163036	-0.0276351	0.1506	-0.026666	0.0159062	-0.0975459	-0.0292705
EANMPLPGYK	PLST_HUMAN	P13797	0.0793628	0.00622868	0.102346	0.0139136	-0.0241807	0.124887	0.0764436	0.103574	-0.150142	-0.189116	-0.0163918	-0.0156676
EANMPLPGYK	PLST_HUMAN	P13797	0.131644	0.000745022	0.102592	0.00143862	-0.0440557	0.047937	0.0202376	0.149757	-0.111155	-0.0892271	-0.0751647	0.0307332
EANNFLWPFK	RL7_HUMAN	P18124	0.0222094	0.0103721	-0.087762	0.0112759	-0.0244281	0.0944252	0.100636	0.0208927	-0.0326893	-0.02799	0.0359348	-0.154364
EANNFLWPFK	RL7_HUMAN	P18124	0.0524976	0.0124811	-0.0876628	0.0141389	0.00017651	-0.0159184	0.140017	0.0731827	-0.0560776	0.00854695	0.00766082	-0.172667
EANNFLWPFK	RL7_HUMAN	P18124	-0.0433788	0.0237753	-0.0132909	0.0184416	-0.0236683	0.0909239	0.126369	-0.0696923	-0.0822115	-0.0176508	0.0749777	-0.0987171
EANNFLWPFK	RL7_HUMAN	P18124	0.100161	0.0341274	-0.0599025	0.0325326	-0.171929	0.0628978	0.107112	-0.00373043	-0.0353672	0.119639	0.101824	-0.108145
EANNFLWPFK	RL7_HUMAN	P18124	-0.0486801	0.0296932	-0.0338864	0.00177628	0.00241664	0.0323174	0.184356	-0.05975	-0.0414387	-0.00946716	-0.0519243	-0.0851675
EANNFLWPFK	RL7_HUMAN	P18124	-0.0172993	0.0197216	0.0128752	0.000290306	-0.0460112	0.117558	0.0535285	-0.0511028	-0.0199172	-0.0169951	-0.031677	-0.00173757
EANQAINPK	DDX5_HUMAN	P17844	-0.372848	0.0803568	-0.320571	0.0395833	0.177628	0.319721	0.0643964	-0.326828	0.0386771	0.0742181	-0.021538	-0.397429
EANQAINPK	DDX5_HUMAN	P17844	-0.405253	0.0197307	-0.235335	0.00339929	0.338051	0.228155	0.00428398	-0.241519	0.0213894	-0.143717	-0.0846843	-0.312846
EANSIIITPGYGLCAAK	NNTM_HUMAN	Q13423	0.425382	0.035689	0.322777	0.0242674	-0.482413	-0.0468824	0.0201123	0.162526	-0.209004	0.182162	0.0327397	0.260605
EANSIIITPGYGLCAAK	NNTM_HUMAN	Q13423	0.239784	0.0801948	0.331959	0.0490035	-0.239706	0.235624	0.185397	0.150507	-0.458927	-0.0969055	0.0388481	0.0152923
EANVYPAECR	RPA2_HUMAN	Q9H9Y6	0.0307142	0.0354407	0.0388735	0.0509194	-0.113529	-0.337935	-0.193143	-0.0961232	0.0391123	0.318629	0.272475	0.109942
EAPAEGEAAEPGSPTAAEGEAASAASSTSSPK	MARCS_HUMAN	P29966	0.153031	0.0707256	-0.270746	0.0252998	0.0782122	-0.0321377	-0.143569	0.276261	0.200275	-0.0840767	-0.17883	-0.186209
EAPAEGEAAEPGSPTAAEGEAASAASSTSSPK	MARCS_HUMAN	P29966	-0.0139302	0.00472912	-0.0750081	0.0366281	0.105729	0.0429975	0.13896	0.079983	0.0239297	-0.251641	-0.181862	-0.0968208
EAPAPPKAEAK	RL23A_HUMAN	P62750	-0.0345173	0.0132814	-0.133204	0.00407878	0.0170137	0.052345	0.138528	-0.0256302	0.0461406	-0.0830744	-0.00283886	-0.146175
EAPAPPKAEAK	RL23A_HUMAN	P62750	-0.011375	0.045636	0.0419425	0.00540709	0.018189	-0.0852461	0.206254	-0.00646957	-0.0965777	-0.0850967	0.0108176	-0.0404103
EAPAQPAPEK	SF3A2_HUMAN	Q15428	-0.448798	0.0178998	-0.420187	0.00109731	0.227482	0.130703	-0.0109658	-0.410018	0.301811	0.0301569	-0.0321557	-0.289902
EAPAQPAPEK	SF3A2_HUMAN	Q15428	-0.407827	0.00494115	-0.446583	4.15554e-05	0.208146	0.0266172	0.0149314	-0.380996	0.328037	0.0573916	0.0184803	-0.300388
EAPASVVPFVR	SNUT2_HUMAN	Q53GS9	-0.336176	0.163662	-0.279488	0.0448604	0.184129	-0.378179	0.161391	-0.344485	0.350473	0.0372309	-0.101209	-0.0487527
EAPATQASSTTQLTDTQVLAAENK	MAGD2_HUMAN	Q9UNF1	-0.0430755	0.000866882	0.183218	0.292291	0.040443	0.0420051	0.0452921	-0.019221	-0.0154102	-0.0559359	-0.545047	0.244647
EAPCVLIYIPDGHTK	SYEP_HUMAN	P07814	0.074481	0.0061961	0.0708473	0.000938668	-0.0879352	0.058302	-0.00406781	0.032515	-0.0332325	-0.027121	-0.00385376	0.0639225
EAPCVLIYIPDGHTK	SYEP_HUMAN	P07814	0.106604	0.00816666	0.0216512	0.000325446	0.0141161	-0.0385085	0.044901	0.15703	-0.0671267	-0.0758033	-0.0647802	-0.0381415
EAPGPAGGGGGGSR	TRIR_HUMAN	Q9BQ61	-0.32554	0.0330455	-0.233792	0.0223712	0.156508	-0.169597	0.0628313	-0.332628	0.156715	0.0979329	0.176005	-0.169575
EAPGPAGGGGGGSR	TRIR_HUMAN	Q9BQ61	-0.376602	0.032071	-0.0710766	0.00451673	0.0321005	0.0369962	-0.127631	-0.493017	0.171117	0.197513	0.103228	0.0771225
EAPPMEKPEVVK	RS15_HUMAN	P62841	-0.127326	0.00451579	-0.0403433	0.0253745	0.0769278	-0.0135737	0.0625866	-0.110092	-0.0616196	0.0561197	0.0891553	-0.110844
EAPPMEKPEVVK	RS15_HUMAN	P62841	-0.0926443	0.00237116	-0.0719375	0.0709928	0.083467	0.0193843	0.0736977	-0.0524119	-0.0607546	-0.11781	0.189878	-0.169698
EAPPMEKPEVVK	RS15_HUMAN	P62841	-0.436761	0.0174922	-0.130462	0.0030851	0.209977	-0.207313	-0.0787116	-0.446126	0.217008	0.117516	0.0579851	0.0332864
EAPPMEKPEVVK	RS15_HUMAN	P62841	-0.510555	0.00150801	-0.218839	0.00143117	0.239343	-0.116565	-0.132058	-0.513756	0.23951	0.147644	0.117813	-0.0658048
EAPPMEKPEVVK	RS15_HUMAN	P62841	-0.222972	0.00484583	0.0085047	0.00727739	0.137403	0.0350415	0.0742858	-0.184504	-0.079608	0.0330579	-0.0239297	-0.0600518
EAPVDVLTQIGR	TM109_HUMAN	Q9BVC6	-0.316384	0.0224943	-0.347961	0.0309414	0.104123	-0.043055	0.0761873	-0.352081	0.379417	-0.0511318	0.00256216	-0.124984
EAPVDVLTQIGR	TM109_HUMAN	Q9BVC6	-0.260975	0.0101128	-0.0894864	0.0114345	0.133931	0.100638	-0.0321108	-0.234628	0.00886602	0.0718541	0.0468839	-0.109793
EAQAVPATLPELEATK	PLEC_HUMAN	Q15149	0.131351	0.0227015	0.119158	0.00908175	-0.154188	-0.0659474	0.112499	0.0413499	-0.0440143	-0.0799436	0.0453577	0.114776
EAQAVPATLPELEATK	PLEC_HUMAN	Q15149	0.034898	0.00453784	-0.0640453	0.00077045	-0.0742793	0.0321343	-0.00410518	-0.0133514	0.0826097	0.0078655	0.0307628	-0.0102524
EAQDDLVK	EZRI_HUMAN	P15311	-0.0971289	0.00238871	-0.0722205	0.00446457	0.150126	0.039504	0.0332036	0.00162701	0.00574444	-0.121447	-0.0924209	-0.101562
EAQDDLVK	EZRI_HUMAN	P15311	-0.0254068	0.00856258	-0.0827441	0.00455881	0.0427048	0.104935	-0.0270288	0.0132425	0.052782	-0.0451014	-0.0863429	-0.0657077
EAQELSQNSAIK	DDX21_HUMAN	Q9NR30	-0.478282	0.0179024	-0.502444	0.0111213	0.290927	0.0848283	0.135438	-0.398368	0.269014	0.0487618	-0.136008	-0.429958
EAQELSQNSAIK	DDX21_HUMAN	Q9NR30	-0.435191	0.0287004	-0.3315	0.00268403	0.339127	0.273493	0.0310594	-0.276953	0.0615477	-0.0797443	-0.14516	-0.400626
EAQGNSSAGVEAAEQRPVEDGER	PPR18_HUMAN	Q6NYC8	0.449535	0.151348	0.470229	0.00159978	-0.256268	-0.145866	-0.44037	0.378432	-0.261106	-0.0120382	0.0300179	0.398459
EAQLFHPGDLQDLSNR	LMO7_HUMAN	Q8WWI1	0.286988	0.00440134	0.181144	0.0211309	-0.171081	0.011917	-0.0496539	0.2493	-0.225225	0.047638	0.0403655	0.0397663
EAQLFHPGDLQDLSNR	LMO7_HUMAN	Q8WWI1	0.153294	0.0777661	0.0648952	0.00205074	0.0261141	-0.219497	-0.109364	0.210963	-0.0294673	-0.0437026	0.0124544	0.057592
EAQLYAAQAHLK	NASP_HUMAN	P49321	-0.50943	0.0444652	-0.37984	0.0664024	0.220974	0.18358	0.0181202	-0.493955	0.286807	0.144757	-0.228001	-0.235029
EAQNQPIDK	CSTF3_HUMAN	Q12996	-0.181449	0.00942663	-0.0685517	0.0117638	0.126258	0.0390054	0.122778	-0.13553	0.0410429	-0.13845	-0.0686684	-0.0651958
EAQSICER	AP2B1_HUMAN	P63010	0.163615	0.00480516	0.0455077	0.0385117	-0.0918338	0.0190521	0.102937	0.150115	-0.000491351	-0.218836	-0.0844731	0.0462245
EAQSICER	AP2B1_HUMAN	P63010	0.172151	0.0139634	-0.0805159	0.00793894	-0.156816	-0.0907683	0.0782402	0.0926508	0.128664	-0.0299117	0.005377	0.00798209
EAQTLDSQIQETSI	MAP4_HUMAN	P27816	-0.181675	0.0391449	-0.151018	0.231402	0.29167	-0.0487632	-0.015126	-0.00165469	0.229684	-0.403766	-0.322342	-0.0167461
EAQTLDSQIQETSI	MAP4_HUMAN	P27816	-0.179574	0.0291351	-0.193718	0.180799	0.291187	0.00270481	-0.0112233	0.00646535	0.220523	-0.35112	-0.339996	-0.0793738
EAQVYQAFK	SUCB2_HUMAN	Q96I99	-0.283202	0.0369606	-0.261375	0.0115641	0.133541	-0.276788	-0.203864	-0.308904	0.28417	0.222736	0.219105	-0.0783591
EAQVYQAFK	SUCB2_HUMAN	Q96I99	0.038623	0.0105975	0.23035	0.0632295	-0.0513286	-0.0501589	-0.15123	0.00124802	-0.231818	0.109341	0.224527	0.102068
EASADLSPYVR	AP3B1_HUMAN	O00203	0.329974	0.0161871	0.223531	0.0110442	-0.23917	0.100349	-0.0384885	0.258925	-0.241651	0.0307171	-0.0287101	0.0826799
EASDIILTDDNFTSIVK	AT2B1_HUMAN	P20020	0.354635	0.0787029	0.174439	0.0215822	-0.487831	-0.156554	0.103437	0.0485607	-0.045837	0.236896	0.0761594	0.213909
EASDPQPEEADGGLK	CAZA1_HUMAN	P52907	0.280792	0.0138355	0.144765	0.0468589	-0.212241	-0.136779	0.0500679	0.189647	-0.00334532	-0.00634095	-0.168079	0.198881
EASDPQPEEADGGLK	CAZA1_HUMAN	P52907	0.209026	0.0486898	0.101681	0.00128326	-0.217378	0.188697	-0.01552	0.119768	-0.106121	0.000575334	-0.00726313	0.0399792
EASDPQPEEADGGLK	CAZA1_HUMAN	P52907	0.238447	0.021613	0.0871692	0.0213721	-0.243351	0.0856781	0.0221196	0.127158	-0.127802	0.0903321	0.0690069	0.00520957
EASDPQPEEADGGLK	CAZA1_HUMAN	P52907	0.20819	0.0157045	-0.0425836	0.0535494	-0.231027	0.0145174	0.0517148	0.0885874	0.044291	0.20418	-0.125124	0.00245666
EASFDGISK	PEPD_HUMAN	P12955	0.127353	0.0631104	0.0183508	0.0255619	-0.0556611	-0.183058	0.180343	0.110581	-0.118696	0.0895397	0.00718343	-0.0794424
EASFDGISK	PEPD_HUMAN	P12955	0.181884	0.0210913	0.207992	0.0358349	-0.198222	-0.0142874	0.10706	0.0784262	-0.0812098	-0.188445	0.0156365	0.193668
EASLGEASK	SPTB2_HUMAN	Q01082	-0.0542945	0.0332633	0.0472844	0.0215751	0.0732781	0.0656798	-0.164262	-0.00601789	0.014567	0.00460739	-0.130688	0.0819111
EASLGEASK	SPTB2_HUMAN	Q01082	0.167137	0.00855971	0.211459	0.127599	-0.138731	0.0395656	-0.0779494	0.113734	-0.262914	0.296832	-0.10072	0.0691737
EASPNPEDGIVR	PLXB2_HUMAN	O15031	0.156086	0.0148293	-0.145926	0.00900251	-0.249447	-0.00538708	-0.0462618	-0.00343929	0.188873	0.19392	0.0550773	-0.00819883
EASSCAVNLVLR	STK39_HUMAN	Q9UEW8	-0.249588	0.0264268	-0.0911678	0.0663528	0.0805007	0.0957846	0.0902937	-0.26476	-0.076459	0.154664	0.0998014	-0.186892
EASSCAVNLVLR	STK39_HUMAN	Q9UEW8	-0.351391	0.0153449	-0.346425	0.0420673	0.243612	0.124418	-0.0767522	-0.261905	0.245091	-0.168166	0.0876863	-0.260643
EASSTQDTGKLPVK	CSK_HUMAN	P41240	0.0392515	0.0409666	0.28686	0.0946639	-0.13261	0.129139	0.0798612	-0.0470222	-0.381072	0.0781091	0.16283	0.0380362
EASTGVLK	CKAP5_HUMAN	Q14008	-0.192009	0.0217818	-0.174661	0.00123693	0.0686573	-0.158251	0.0358436	-0.223305	0.182804	0.0764288	0.101891	-0.0639031
EASTGVLK	CKAP5_HUMAN	Q14008	-0.279731	0.0228958	-0.370071	0.0148099	0.033998	-0.13234	0.0211997	-0.373126	0.414421	0.167902	0.0115867	-0.104907
EATADDLIK	DDB1_HUMAN	Q16531	-0.184038	0.017664	-0.110779	0.00159449	0.108534	0.0844811	0.149845	-0.149447	0.0259564	-0.0473951	-0.0985422	-0.12938
EATADDLIK	DDB1_HUMAN	Q16531	-0.113035	0.0020741	-0.0485076	0.0173919	0.0795244	-0.0407269	0.00756862	-0.091569	0.0152658	-0.0428336	0.120675	-0.0583785
EATDEELEK	CUL4B_HUMAN	Q13620	0.32045	0.0498711	0.206352	0.108781	-0.326147	0.119952	0.108524	0.173183	-0.337334	0.199274	0.0338086	-0.0187383
EATFSNPK	CSDE1_HUMAN	O75534	-0.226411	0.0115471	-0.0581515	0.0584723	0.171734	-0.0701274	0.059635	-0.170676	-0.0707263	-0.0184183	0.184893	-0.152009
EATNPPVIQEEKPK	PDIA3_HUMAN	P30101	0.155465	0.00171824	0.164836	0.0239023	-0.0402296	0.010605	0.0195886	0.182191	-0.252543	0.0450946	-0.0483357	-0.00659487
EATNPPVIQEEKPK	PDIA3_HUMAN	P30101	0.189991	0.00147962	0.0220476	0.0137042	-0.119962	0.00172744	0.0552326	0.159586	-0.100807	0.0356637	0.0330235	-0.0624496
EATNPPVIQEEKPK	PDIA3_HUMAN	P30101	0.325671	0.0301236	0.165372	0.00512115	-0.273378	0.143912	0.000447081	0.228074	-0.161877	-0.0780799	0.0270227	0.0678659
EATNPPVIQEEKPK	PDIA3_HUMAN	P30101	0.161622	0.00746396	0.177342	0.00358127	-0.157449	0.0348685	0.039544	0.0905752	-0.161002	0.0240315	0.00289595	0.0939133
EATTDFTVDSR	FLNB_HUMAN	O75369	-0.156898	0.0906963	-0.110651	0.0601109	0.167862	-0.313899	-0.0549688	-0.105263	0.235817	0.0213523	-0.140702	0.0748131
EATTDFTVDSR	FLNB_HUMAN	O75369	-0.255769	0.151266	-0.201804	0.013285	0.269443	-0.045572	-0.390838	-0.128586	0.202363	0.123608	-0.0471923	-0.0756751
EATTDFTVDSRPLTQVGGDHIK	FLNB_HUMAN	O75369	0.323413	0.0852276	-0.0715727	0.168199	-0.136909	-0.187804	-0.267711	0.305626	0.288175	-0.0388221	-0.255264	0.175435
EATTDFTVDSRPLTQVGGDHIK	FLNB_HUMAN	O75369	0.0483891	0.00761583	-0.0761361	0.0840521	-0.0144286	-0.0399847	-0.0907628	0.0491286	0.132505	0.143919	-0.228072	0.0368063
EATTEFSVDAR	FLNA_HUMAN	P21333	0.0327534	0.0153134	0.00987993	0.0272644	0.0593966	-0.0806523	0.0177315	0.0892494	-0.000664204	-0.182742	0.0234185	-0.00233624
EATTEFSVDAR	FLNA_HUMAN	P21333	0.100017	0.00732182	-0.142048	0.119424	0.0248196	-0.0157452	0.095528	0.160381	0.11864	-0.381383	0.0124824	-0.114522
EATVIQDLK	EEA1_HUMAN	Q15075	0.388058	0.0408769	0.513494	0.0243203	-0.301144	-0.319312	-0.0697108	0.239364	-0.241404	-0.0363149	-0.0679404	0.476627
EATVKPFAIDIFPVTNK	SUMF2_HUMAN	Q8NBJ7	0.234998	0.060809	0.375618	0.0375221	-0.199329	-0.233922	0.131804	0.12783	-0.312876	-0.0727037	0.173577	0.211714
EATWTMSNITAGR	IMA1_HUMAN	P52292	-0.456421	0.617713	-0.535755	0.0242579	0.00244142	0.0381249	-1.05721	-0.641614	0.667861	0.507578	0.270078	-0.0721792
EATWTMSNITAGR	IMA1_HUMAN	P52292	-0.820264	0.13266	-0.0128987	0.0773087	0.46693	0.0607809	-0.469519	-0.729331	0.156304	0.104961	-0.184074	0.141946
EAVAMESYAK	TCPB_HUMAN	P78371	-0.235296	0.00339859	-0.118135	0.00534858	0.184265	0.0776895	-0.0215251	-0.157023	0.0822474	-0.0773179	-0.0621439	-0.0897188
EAVAMESYAK	TCPB_HUMAN	P78371	-0.192234	0.0226215	-0.0255676	0.00319238	0.0166464	-0.0730111	-0.276303	-0.264028	0.151368	0.202156	0.133251	0.120753
EAVAMESYAK	TCPB_HUMAN	P78371	-0.0646774	0.0135436	-0.147811	0.0399392	-0.00647807	0.0674851	0.0813352	-0.0872971	0.192082	-0.135082	-0.0794294	-0.0313825
EAVAMESYAK	TCPB_HUMAN	P78371	0.0343538	0.0167205	-0.0488329	0.0401221	0.0255417	-0.0380231	0.146601	0.0679436	-0.0705053	-0.143272	0.106946	-0.14737
EAVAMESYAK	TCPB_HUMAN	P78371	-0.0610237	0.048349	-0.0891036	0.00534728	-0.0368809	0.178928	0.133301	-0.0962255	-0.0187569	0.00310849	-0.00791205	-0.139614
EAVAMESYAK	TCPB_HUMAN	P78371	-0.132745	0.00243972	-0.1083	0.00109188	0.0530164	0.0370312	-0.0106343	-0.134088	0.079448	0.0312319	0.0440971	-0.072419
EAVAPVQEESDLEK	DC1I2_HUMAN	Q13409	0.409441	0.0850952	0.405111	0.00859172	-0.206849	-0.33755	-0.0775029	0.349925	-0.31422	0.0562333	0.0128343	0.26492
EAVAPVQEESDLEK	DC1I2_HUMAN	Q13409	0.431574	0.069349	-0.146076	0.160964	-0.509129	0.0899909	-0.0963672	0.161009	0.152054	0.430676	-0.136682	-0.0197028
EAVAPVQEESDLEK	DC1I2_HUMAN	Q13409	-0.041366	0.0816335	-0.272218	0.0790193	-0.0154422	0.318014	0.0122604	-0.0365007	0.237986	-0.100827	-0.295016	-0.151526
EAVAPVQEESDLEKK	DC1I2_HUMAN	Q13409	0.00999526	1.10246	-0.212302	0.993203	-0.073272	-1.22652	0.129545	-0.181719	0.61339	-0.690018	0.486408	0.219284
EAVAPVQEESDLEKK	DC1I2_HUMAN	Q13409	-0.0160116	0.0048724	0.023806	0.0614494	-0.0190752	0.0535055	-0.0322283	-0.0336434	0.0355833	0.100447	-0.210782	0.0789549
EAVCIVLSDDTCSDEK	TERA_HUMAN	P55072	0.023635	0.00117788	0.0664855	0.00332424	-0.10512	-0.135235	-0.106314	-0.0755332	0.0366228	0.13926	0.140722	0.133938
EAVCIVLSDDTCSDEK	TERA_HUMAN	P55072	0.32857	0.0290442	0.13981	0.0329194	-0.229844	-0.0970316	0.156692	0.246246	-0.214821	-0.0212683	0.104466	-0.0141946
EAVCIVLSDDTCSDEK	TERA_HUMAN	P55072	0.310249	0.0959634	-0.128084	0.0235324	-0.284849	-0.385835	0.0666648	0.140008	0.132291	0.205304	0.204854	-0.0393338
EAVEAAVK	NNMT_HUMAN	P40261	0.278921	0.005546	0.157065	0.0465017	-0.18886	-0.0704694	-0.0932186	0.212985	-0.101857	0.172086	-0.119889	0.136404
EAVEAAVK	NNMT_HUMAN	P40261	0.168724	0.0164945	0.163381	0.041574	-0.129047	0.0691064	-0.0996808	0.127382	-0.0669202	0.0466211	-0.182132	0.169199
EAVEENGVITDK	TOPK_HUMAN	Q96KB5	-0.153642	0.00159338	0.0468214	0.0655661	-0.00144668	-0.0877953	-0.0569773	-0.225125	-0.0300637	0.0582977	0.311869	0.0338441
EAVELPLTHFELYK	PRS6B_HUMAN	P43686	0.0611252	0.0176734	-0.17107	0.00314795	-0.0339673	-0.0258953	0.148533	0.0541873	0.0819415	0.018267	-0.0737059	-0.154736
EAVEQFESQGVDLSNIVK	ARMC6_HUMAN	Q6NXE6	-0.134743	0.0216146	-0.150177	0.0728176	0.0606146	0.0996501	0.146782	-0.12143	0.145841	-0.283921	-0.0175709	-0.0915472
EAVFPFQPGSVAEVCITFDQANLTVK	LEG1_HUMAN	P09382	-0.0415035	0.152656	-0.318615	0.0807563	0.11589	-0.412784	-0.125364	-0.00209677	0.337281	0.266074	-0.145342	-0.0954475
EAVGDLLDAFK	IF4G1_HUMAN	Q04637	-0.32024	0.0397972	-0.0981453	0.00141674	0.307673	-0.0584245	-0.144485	-0.18292	0.0485641	-0.0244578	0.0176707	-0.0914576
EAVGDLLDAFK	IF4G1_HUMAN	Q04637	-0.370362	0.0898792	-0.135224	0.0208131	0.397065	-0.143847	-0.170073	-0.183594	0.0402208	0.099835	-0.105944	-0.13747
EAVGDLLDAFK	IF4G1_HUMAN	Q04637	-0.0702579	0.000792894	0.0532954	0.0162487	0.0434737	-0.0122218	-0.0393412	-0.0612862	-0.0870527	0.103047	0.040538	-0.00130576
EAVILPIK	VPS4B_HUMAN	O75351	-0.0637904	0.0178886	0.0348048	0.0285785	0.0973586	-0.0469629	0.136917	-0.00647113	-0.180137	0.0298587	0.00270561	-0.119398
EAVILPIK	VPS4B_HUMAN	O75351	-0.00712009	0.0486629	0.106038	0.0100004	-0.115798	0.143322	0.0755833	-0.0952363	-0.0901931	0.0690308	-0.0614907	0.0676822
EAVLIDPVLETAPR	ETHE1_HUMAN	O95571	0.357787	0.00254742	0.243217	0.00825477	-0.264756	0.000332725	0.0329382	0.265168	-0.20009	-0.108276	0.0378125	0.136141
EAVLIDPVLETAPR	ETHE1_HUMAN	O95571	0.292599	0.0175883	0.259706	0.006214	-0.236073	0.105799	0.0610055	0.211518	-0.257956	-0.010658	-0.0940277	0.115116
EAVLLLK	RL4_HUMAN	P36578	-0.124385	0.0170843	-0.122232	0.0283013	0.0582406	0.144833	0.0793963	-0.105066	0.00895109	-0.118353	0.0929115	-0.171072
EAVLLLK	RL4_HUMAN	P36578	0.0195293	0.00893266	-0.150597	0.015178	0.0144863	0.114951	0.136202	0.0540472	-0.02587	-0.0915072	0.0176278	-0.238978
EAVLLNLK	RM44_HUMAN	Q9H9J2	0.000568789	0.00798302	0.142543	0.00130681	0.0227742	-0.017643	-0.0890543	0.0177853	-0.110136	0.0245869	0.00243124	0.0940494
EAVQLVNTR	P5CS_HUMAN	P54886	0.135681	0.0150557	0.209908	0.0345374	-0.111801	-0.172709	-0.011271	0.0715202	-0.164482	0.188673	-0.0115166	0.148987
EAVQLVNTR	P5CS_HUMAN	P54886	-0.112204	0.00365674	0.294365	0.00258302	0.0985367	0.0774809	-0.0162656	-0.0611972	-0.288006	-0.089384	-0.0203917	0.126451
EAVTEILGIEPDREK	TSN_HUMAN	Q15631	-0.125671	0.0303663	-0.0208347	0.0392234	-0.0466267	-0.0393363	0.087474	-0.218894	0.109928	0.1344	-0.115969	0.0882705
EAVTEILGIEPDREK	TSN_HUMAN	Q15631	-0.0645292	0.00224109	-0.0476869	0.0312426	0.0236577	0.0246507	-0.0466907	-0.0668414	0.135528	-0.0425059	-0.101556	0.0608739
EAVTFDQANPTQILGK	PLAP_HUMAN	Q9Y263	-0.389163	0.00822041	0.153222	0.044616	0.182162	-0.120293	-0.191466	-0.396389	-0.113479	0.243912	0.136802	0.120328
EAVTFLR	ODO2_HUMAN	P36957	-0.142265	0.0307535	-0.189954	0.00393982	-0.138322	-0.106803	-0.36458	-0.335559	0.348162	0.297934	0.276142	0.0847895
EAVTFLR	ODO2_HUMAN	P36957	0.024526	0.0603513	-0.16799	0.0219388	0.00858059	-0.284696	-0.0224173	0.0105339	0.124615	0.207384	0.0810271	-0.0984725
EAVTTLK	LPPRC_HUMAN	P42704	0.0719792	0.0118059	0.131543	0.0199759	-0.149527	0.0184735	-0.111688	-0.0307759	-0.0171719	0.154127	-0.0345891	0.177727
EAVTTLK	LPPRC_HUMAN	P42704	0.0980245	0.0275523	-0.0412564	0.0159827	-0.223213	-0.0492687	0.0485191	-0.0646701	0.180027	0.0476079	0.00573812	0.116506
EAWPHIK	6PGD_HUMAN	P52209	-0.0296793	0.0160697	-0.16617	0.00757933	0.0470898	0.185097	0.130495	0.021814	-0.03752	-0.0579584	-0.0590678	-0.266932
EAYGAVTQTVR	PMVK_HUMAN	Q15126	0.181205	0.0381862	0.0723838	0.0332207	-0.189666	0.171452	0.0254543	0.104094	-0.16253	0.0161361	0.10525	-0.0545809
EAYMGNVLQGGEGQAPTR	THIL_HUMAN	P24752	-0.155879	0.112422	0.0793203	0.0902627	0.121605	0.0485276	-0.364252	-0.109144	-0.0745554	0.304095	-0.0776706	0.0650534
EAYMGNVLQGGEGQAPTR	THIL_HUMAN	P24752	0.0333574	0.0153282	-0.00091977	0.0917031	-0.120645	0.0581571	-0.02185	-0.0536611	0.174244	-0.021143	-0.193562	0.165306
EAYMGNVLQGGEGQAPTR	THIL_HUMAN	P24752	0.104452	0.0201993	0.285016	0.182748	-0.105182	0.0987968	0.123545	0.065011	-0.254692	0.127423	-0.438003	0.171695
EAYMGNVLQGGEGQAPTR	THIL_HUMAN	P24752	-0.0135288	0.0129195	-0.478378	0.0287546	0.00725061	0.0857414	-0.0757618	-0.00410172	0.292203	0.192894	-0.0454598	-0.365429
EAYPDGSSK	SMU1_HUMAN	Q2TAY7	-0.402673	0.00319967	-0.300232	0.00339956	0.174005	0.00306924	-0.0554533	-0.407278	0.257715	0.136869	0.0420789	-0.159663
EAYPEEAYIADLDAK	ACLY_HUMAN	P53396	0.178502	0.0103762	0.0800071	0.00739674	-0.125494	0.0337769	-0.0938925	0.140346	-0.0400582	-0.055653	0.0717505	0.0661061
EAYPEEAYIADLDAK	ACLY_HUMAN	P53396	0.122927	0.0235752	-0.287735	0.125155	-0.127799	0.144212	0.033847	0.0746087	0.147234	-0.200111	0.263582	-0.278601
EAYPEEAYIADLDAK	ACLY_HUMAN	P53396	0.195136	0.0695816	-0.0441027	0.00974646	-0.19457	-0.0255944	0.258902	0.100743	-0.00793746	-0.101893	0.0339431	-0.0770276
EAYPEEAYIADLDAK	ACLY_HUMAN	P53396	-0.110323	0.00309124	0.02932	0.0107959	0.0474747	-0.0179347	0.0377697	-0.113128	0.0338134	-0.0741856	-0.0238256	0.0666299
EAYPGDVFYLHSR	ATPA_HUMAN	P25705	0.293963	0.00121654	0.13631	0.0587933	-0.226155	-0.0317198	-0.0580826	0.205749	-0.0957619	0.192216	-0.138457	0.11567
EAYPGDVFYLHSR	ATPA_HUMAN	P25705	0.272403	0.0187327	0.124906	0.0421888	-0.0989948	0.00172415	-0.0869946	0.290824	-0.159159	0.100523	-0.17707	0.0337767
ECADLWPR	RL23_HUMAN	P62829	-0.060396	0.020691	-0.142569	0.00606255	0.0615023	0.0644853	0.198474	-0.0204338	0.0367904	-0.0812805	-0.158295	-0.164266
ECADLWPR	RL23_HUMAN	P62829	0.0657825	0.0183262	0.0153093	0.0162444	-0.092685	0.112111	0.0647998	0.0229355	-0.0931652	0.0773856	-0.0129206	-0.0601277
ECAVTEK	FSTL1_HUMAN	Q12841	-0.227579	0.00705687	-0.0345526	0.0178219	0.020018	-0.112442	-0.0347201	-0.31145	0.14463	0.186193	0.000577076	0.103707
ECELDPCCEGSTCK	ADAM9_HUMAN	Q13443	0.0685486	0.0905604	0.326077	0.00269032	-0.23943	0.149692	0.0927193	-0.097811	-0.229713	0.025071	-0.0212336	0.234142
ECELDPCCEGSTCK	ADAM9_HUMAN	Q13443	0.150502	0.000278856	0.0454587	0.0200338	-0.174658	-0.0730433	-0.0523062	0.047146	0.0147066	0.186714	-0.000663619	0.0913808
ECELYVQK	KAP0_HUMAN	P10644	0.101633	0.123592	0.197396	0.003572	-0.206461	0.265941	0.188854	-0.00902853	-0.221163	-0.0511263	-0.120728	0.0614846
ECELYVQK	KAP0_HUMAN	P10644	0.129595	0.0506909	0.0278689	0.01068	-0.161386	0.183996	0.1286	0.0598487	-0.125142	-0.011823	0.00857315	-0.0806573
ECFVCTACR	FHL2_HUMAN	Q14192	0.197709	0.0360838	-0.0119605	0.11004	-0.175453	0.153519	0.150361	0.139163	-0.0822584	0.152664	-0.316676	-0.0745357
ECFVCTACR	FHL2_HUMAN	Q14192	0.25169	0.026139	0.168243	0.0295506	-0.0932076	-0.0452538	-0.124965	0.261548	-0.157085	0.0983912	-0.129536	0.0940308
ECGADCAK	SIAS_HUMAN	Q9NR45	0.235076	0.0666359	0.174866	0.0713275	-0.0741989	0.0862767	-0.207048	0.268373	-0.0963596	-0.0020836	-0.285118	0.155599
ECGADCAK	SIAS_HUMAN	Q9NR45	0.248017	0.067147	0.208556	0.0232486	-0.0867302	0.100827	-0.203235	0.276973	-0.215613	0.0540763	-0.142156	0.0910091
ECISDNK	MACF1_HUMAN	Q9UPN3	-0.0530949	0.0164191	0.114592	0.0735536	-0.0549228	0.0716285	-0.0740808	-0.115284	-0.0767623	-0.101402	0.268143	0.0710331
ECNMGNLICDAMINNNLR	5NTD_HUMAN	P21589	0.128549	0.0140732	0.154134	0.129872	-0.177132	-0.0052577	-0.162935	0.0204001	0.117175	0.00873523	-0.215891	0.327464
ECNMGNLICDAMINNNLR	5NTD_HUMAN	P21589	0.0476939	0.0714296	0.255846	0.0202606	-0.107379	-0.0263813	-0.361824	-0.0354838	-0.123601	0.125168	0.228243	0.240145
ECPEGHVVTYTPMAPGNYLIAIK	FLNC_HUMAN	Q14315	0.722909	0.468965	0.118985	0.0972347	-1.25802	-0.791547	0.0356592	-0.186113	0.292693	0.252254	0.677772	0.444359
ECPEGHVVTYTPMAPGNYLIAIK	FLNC_HUMAN	Q14315	0.178462	0.0286622	0.513351	0.00110026	-0.15699	0.071981	-0.153791	0.115987	-0.392168	-0.0313393	-0.00842937	0.333612
ECPEGHVVTYTPMAPGNYLIAIK	FLNC_HUMAN	Q14315	0.157086	0.0293192	-0.0306712	0.0859868	-0.0324319	-0.153553	-0.0517395	0.172629	0.170436	-0.133576	-0.166609	0.11118
ECPEGHVVTYTPMAPGNYLIAIK	FLNC_HUMAN	Q14315	0.354144	0.0909249	0.278994	0.0547179	-0.281712	0.179588	-0.218352	0.261455	-0.0970856	-0.121274	-0.170742	0.285784
ECPEGHVVTYTPMAPGNYLIAIK	FLNC_HUMAN	Q14315	0.441558	0.00562134	0.260934	0.0498192	-0.304087	0.057862	0.0324555	0.353293	-0.160961	-0.126985	-0.251357	0.202172
ECPEGHVVTYTPMAPGNYLIAIK	FLNC_HUMAN	Q14315	0.370165	0.0126552	0.398891	0.0343496	-0.236594	-0.114656	0.0699384	0.29515	-0.26395	-0.0960646	-0.21284	0.296365
ECPEGHVVTYTPMAPGNYLIAIK	FLNC_HUMAN	Q14315	0.44671	0.00196759	0.224835	0.00155485	-0.299374	-0.0422775	-0.0524215	0.352691	-0.155549	-0.0646991	-0.009368	0.157379
ECPSDECGAGVFMASHFDR	RS27A_HUMAN	P62979	-0.0632947	0.0849405	-0.309636	0.137617	0.155776	0.142485	-0.21487	0.0616795	-0.00631255	0.0381527	0.227206	-0.433156
ECPSDECGAGVFMASHFDR	RS27A_HUMAN	P62979	0.180704	0.0142488	0.0427	0.0335308	-0.107613	0.0714675	0.163916	0.166445	-0.158317	0.0589078	-0.181862	-0.0815978
ECPSDECGAGVFMASHFDR	RS27A_HUMAN	P62979	-0.0148182	0.0421407	-0.179689	0.406923	0.0141552	-0.225186	0.0352515	-0.0321032	0.0584498	0.544381	-0.350518	-0.140073
ECPSVLEYK	SERC_HUMAN	Q9Y617	-0.466193	0.117099	-0.626289	0.0361599	0.273965	0.0194193	0.364873	-0.400676	0.381579	-0.111654	-0.289273	-0.503688
ECPSVLEYK	SERC_HUMAN	Q9Y617	-0.0505937	0.00734369	-0.329113	0.0771101	0.0865465	-0.0175872	0.0987781	0.00507522	0.110477	0.208574	-0.174876	-0.327342
ECTIEATA	CNBP_HUMAN	P62633	-0.230887	0.0037451	-0.296055	0.00293276	0.176679	0.116567	0.0580058	-0.152354	0.166914	-0.0864897	-0.067688	-0.255018
ECTIEATA	CNBP_HUMAN	P62633	-0.169528	0.0108845	-0.313188	0.00745533	0.206364	0.043533	-0.0388355	-0.0500651	0.205546	-0.0928986	-0.0831712	-0.242366
ECVQPATK	AT2A2_HUMAN	P16615	0.0842593	0.0131701	0.318096	0.00808507	-0.0797975	-0.0128218	0.115481	0.0470629	-0.28168	-0.120966	0.0246163	0.161457
ECVQPATK	AT2A2_HUMAN	P16615	0.229625	0.00982539	0.317009	0.0374072	-0.185936	-0.0391578	0.0870773	0.152665	-0.315595	-0.0845518	0.137177	0.128501
EDAANNYAR	TBA1B_HUMAN	P68363	-0.260831	0.00653638	-0.122881	0.00197145	0.30223	0.156813	0.0371498	-0.0795134	-0.0564679	-0.185455	-0.141671	-0.233788
EDAANNYAR	TBA1B_HUMAN	P68363	-0.253903	0.0471317	-0.360866	0.0812817	0.354275	-0.0745526	0.0369873	-0.0491825	0.0605267	-0.188173	0.126169	-0.456666
EDAGWYTVSAK	PALLD_HUMAN	Q8WX93	0.369888	0.023407	0.161789	0.0135446	-0.333507	0.0858596	5.42766e-05	0.2304	-0.132437	0.0803909	-0.0673624	0.105541
EDAGWYTVSAK	PALLD_HUMAN	Q8WX93	0.118722	0.00902158	0.347754	0.0100356	-0.134397	-0.0356	-0.151247	0.0411663	-0.149079	-0.0533773	0.0176984	0.332617
EDALPGQK	BASI_HUMAN	P35613	-0.0353868	0.016528	-0.0410011	0.00996329	-0.0374024	0.10579	0.0207373	-0.0703696	0.0482974	-0.0780847	0.0536637	-0.0183473
EDALPGQK	BASI_HUMAN	P35613	0.0548926	0.0124922	-0.00452931	0.0447382	-0.0420562	0.0319325	0.134647	0.0444979	-0.0326925	-0.208791	0.0886697	-0.055818
EDAQVAAEILEIADTPSGDK	ANXA6_HUMAN	P08133	0.227316	0.00872	0.162046	0.0161235	-0.0934965	0.039031	-0.0497369	0.237474	-0.129266	-0.0458233	-0.166833	0.100876
EDAQVAAEILEIADTPSGDKTSLETR	ANXA6_HUMAN	P08133	0.289518	0.0285406	0.171705	0.0566011	-0.299369	0.0521323	0.0764446	0.145968	-0.222313	0.186655	0.00400425	0.0415765
EDAQVAAEILEIADTPSGDKTSLETR	ANXA6_HUMAN	P08133	0.372636	0.082989	0.348316	0.0589083	-0.368235	-0.0345799	0.243694	0.193703	-0.36443	0.137259	-0.128545	0.149316
EDAQVAAEILEIADTPSGDKTSLETR	ANXA6_HUMAN	P08133	0.26035	0.013226	0.261094	0.0125734	-0.214441	0.0809325	0.060352	0.182994	-0.27585	-0.0604956	0.044418	0.0930998
EDAQVAAEILEIADTPSGDKTSLETR	ANXA6_HUMAN	P08133	0.228286	0.012455	0.267679	0.0716765	-0.0459187	0.0181332	-0.0307526	0.278627	-0.312224	0.0790855	-0.277253	0.0862789
EDAVLEYLK	MOES_HUMAN	P26038	-0.115111	0.0413374	0.0593288	0.00725161	0.175087	-0.13277	-0.090277	-0.0216363	-0.011086	-0.08012	-0.0250863	0.0651335
EDAVLEYLK	MOES_HUMAN	P26038	0.190321	0.00854332	0.148988	0.00991283	-0.0370143	0.0493996	-0.0231908	0.237148	-0.1497	-0.181811	-0.073862	0.0506684
EDAVLEYLK	MOES_HUMAN	P26038	-0.325289	0.0641716	-0.0554907	0.00796435	0.217839	-0.170927	-0.311227	-0.283194	0.192688	0.0480393	0.0913457	0.107019
EDAVLEYLK	MOES_HUMAN	P26038	0.185368	0.0102399	0.135954	0.00848133	-0.0653262	-0.0120579	0.143144	0.200802	-0.146199	-0.171354	-0.125048	0.0380358
EDDLNSFNATDLK	LKHA4_HUMAN	P09960	0.185228	0.0126158	0.313208	0.00789221	-0.218265	-0.0162823	0.0424331	0.0644276	-0.246178	0.0226889	0.075669	0.19864
EDDLNSFNATDLK	LKHA4_HUMAN	P09960	0.304077	0.119829	0.299242	0.0752229	-0.216923	0.0294534	-0.384956	0.230453	-0.232702	-0.0220025	0.298374	0.183619
EDDLNSFNATDLK	LKHA4_HUMAN	P09960	0.256004	0.0351591	0.284974	0.010578	-0.331498	0.0584345	-0.0222761	0.0705666	-0.104435	-0.0550072	0.0294749	0.288018
EDDLNSFNATDLK	LKHA4_HUMAN	P09960	0.135966	0.121925	0.0905097	0.0195957	-0.117052	0.105443	-0.356992	0.0930858	0.0711123	-0.0418189	0.027218	0.187272
EDDRETLVSQCR	ANLN_HUMAN	Q9NQW6	0.0959229	0.0462394	-0.0950637	0.00723069	-0.124852	-0.321903	-0.254998	-0.0144487	0.291383	0.127915	0.163118	0.150434
EDEEEDDDVVAPKPPIEPEEEK	DC1I2_HUMAN	Q13409	-0.169614	0.0657722	0.0588236	0.149893	0.238305	-0.152242	0.161088	-0.0407963	-0.159917	0.138361	-0.402947	-0.0496629
EDEEESLNEVGYDDIGGCRK	TERA_HUMAN	P55072	0.134121	0.0459072	-0.0857812	0.0118729	0.0489199	0.200929	-0.0737026	0.25033	-0.126541	-0.0888691	-0.0608183	-0.242768
EDEGEPGDEGQLEDEGSQEK	TCAL3_HUMAN	Q969E4	0.25954	0.0376909	-0.0157036	0.0104293	-0.279819	0.0944732	0.0878192	0.126202	0.0456233	0.0207665	-0.0868559	0.0249677
EDEKGDDVDDPENQNSALADTDASGGLTK	AKA12_HUMAN	Q02952	0.919947	0.0342153	1.18374	0.530004	-0.667112	0.0576649	0.167154	0.700976	-1.21738	-0.00461015	-0.940654	0.500379
EDEKGDDVDDPENQNSALADTDASGGLTK	AKA12_HUMAN	Q02952	0.556835	0.245379	0.551835	0.019265	-0.684393	0.286188	-0.12882	0.201932	-0.394819	0.0989794	-0.0412956	0.395229
EDFLIKPSDNLIVCGR	PWP1_HUMAN	Q13610	0.0709424	0.165621	-0.311054	0.032221	-0.0242598	-0.323485	0.253703	0.0454643	0.228183	-0.111127	0.118593	-0.224049
EDFPQKWPDLLTEMVNR	XPO2_HUMAN	P55060	-0.236131	0.00849723	-0.503847	0.0179197	0.127327	0.0439612	0.0829501	-0.210585	0.324118	0.121406	-0.104387	-0.374846
EDFPQKWPDLLTEMVNR	XPO2_HUMAN	P55060	-0.034324	0.0233972	-0.602673	0.0142407	0.0180224	-0.0012795	0.172691	-0.0298533	0.3373	0.106005	-0.0726127	-0.500123
EDGLAQQQTQLNLR	FAS_HUMAN	P49327	-0.110612	0.105911	-0.53077	0.311767	0.0660948	-0.0142831	-0.390948	-0.102143	0.195028	0.312921	0.475681	-0.530651
EDGLAQQQTQLNLR	FAS_HUMAN	P49327	0.0261699	0.0172104	-0.015628	0.0202927	-0.00262276	0.00834183	0.165311	0.0370589	-0.122358	0.0433719	-0.0330784	-0.132402
EDGLAQQQTQLNLR	FAS_HUMAN	P49327	-0.00839437	0.0330891	0.0406426	0.0293748	-0.0511	0.17867	0.0268661	-0.0369113	-0.145875	0.0499804	0.0639759	-0.0788559
EDGLAQQQTQLNLR	FAS_HUMAN	P49327	0.279034	0.0141208	1.06774	0.438806	-0.000387185	0.0252604	0.187075	0.392724	-1.44902	0.0386979	-0.254761	0.111385
EDGMVPFVFVGTK	FXR1_HUMAN	P51114	-0.0646881	0.00168407	-0.106534	0.0060299	0.1169	0.0329928	0.0813476	0.0174227	0.00853768	-0.0388803	-0.146557	-0.138199
EDGNEEDKENQGDETQGQQPPQR	YBOX1_HUMAN	P67809	-0.188735	0.0395013	-0.197395	0.0357152	0.021274	0.152739	0.0548328	-0.226494	0.154567	-0.120307	0.13136	-0.138254
EDGNEEDKENQGDETQGQQPPQR	YBOX1_HUMAN	P67809	-0.113904	0.00061602	-0.274177	0.0183629	0.118289	0.0363015	0.062355	-0.0496675	0.207978	-0.0799378	-0.138432	-0.184228
EDGNEEDKENQGDETQGQQPPQR	YBOX1_HUMAN	P67809	-0.16931	0.0994255	-0.359002	0.0951679	-0.0100405	0.13021	0.260505	-0.226875	0.070082	0.0222972	0.196371	-0.429655
EDGNEEDKENQGDETQGQQPPQR	YBOX1_HUMAN	P67809	-0.232897	0.0516426	-0.0737346	0.106149	0.0585116	0.144001	0.154596	-0.254856	-0.114291	0.24632	-0.0902633	-0.18696
EDGQEYAQVIK	IF1AX_HUMAN	P47813	-0.2469	0.0157066	-0.0805477	0.038621	-0.0671995	-0.0596505	-0.136227	-0.410548	0.310984	0.158165	0.0135753	0.194563
EDGQEYAQVIK	IF1AX_HUMAN	P47813	-0.169533	0.00601156	-0.149536	0.0090515	0.11356	0.0832072	-0.0370355	-0.127342	0.0478922	0.0360445	0.0522527	-0.158549
EDGQEYAQVIK	IF1AX_HUMAN	P47813	-0.217126	0.0229713	-0.0661983	0.0100684	-0.0572665	-0.368787	-0.338359	-0.396429	0.332337	0.195448	0.328635	0.230435
EDGVFNISVDNTCSLFR	GUAA_HUMAN	P49915	-0.0548411	0.00541244	-0.0542294	0.21285	0.060031	0.00510232	0.0977338	-0.0216978	-0.225858	0.0270382	0.297325	-0.291448
EDGVFNISVDNTCSLFR	GUAA_HUMAN	P49915	0.130417	0.00933179	0.111512	0.0503823	-0.1574	-0.00317132	0.0480145	0.043217	0.0151671	0.0179952	-0.180286	0.172869
EDGVFNISVDNTCSLFR	GUAA_HUMAN	P49915	-1.03253	0.707654	0.165897	0.153489	0.542799	0.896863	-0.220044	-0.864107	-0.536306	-0.580028	-0.0430046	-0.322857
EDIIQGFR	XRCC5_HUMAN	P13010	-0.201048	0.0062204	-0.383562	0.0206128	0.1216	-0.0958045	-0.0791714	-0.184008	0.388939	0.0774531	-0.0554413	-0.153252
EDIYAVEIVGGATR	HSP74_HUMAN	P34932	-0.480461	0.173296	-0.182104	0.172659	0.310489	-0.207462	-0.53649	-0.424281	0.0905221	0.250869	0.465757	-0.154919
EDIYAVEIVGGATR	HSP74_HUMAN	P34932	0.282961	0.0156121	0.139645	0.00998148	-0.197556	-0.00266274	-0.140278	0.21771	-0.04558	-0.0721512	0.0627361	0.141688
EDIYAVEIVGGATR	HSP74_HUMAN	P34932	-0.261508	0.0146696	0.0960337	0.0141789	0.0424408	-0.0962569	-0.266688	-0.34007	0.0272357	0.233399	0.179677	0.172434
EDIYSGGGGGGSR	ROA0_HUMAN	Q13151	-0.151897	0.00859843	-0.370077	0.0330493	0.206842	0.137944	0.00703996	-0.0143307	0.0709154	-0.0582587	0.0347479	-0.447026
EDIYSGGGGGGSR	ROA0_HUMAN	Q13151	-0.119423	0.000695751	-0.261663	0.0882471	0.00953027	-0.02873	-0.0642481	-0.161589	0.398364	-0.123757	-0.0139645	0.00587595
EDKGTGVVTSVPSDSPDDIAALR	SYLC_HUMAN	Q9P2J5	0.179333	0.0633216	0.0914209	0.00701277	-0.260774	0.166837	0.031296	0.0385497	-0.0915892	0.0535545	0.0567376	0.0424338
EDKLECSEELGDLVK	CLH1_HUMAN	Q00610	0.287211	0.0381235	0.262991	0.0082534	-0.215215	-0.0561708	0.199714	0.206563	-0.206994	-0.147267	-0.103616	0.156771
EDLESSGLQR	JUPI1_HUMAN	Q9UK76	-0.0305438	0.0473205	-0.322927	0.0313939	0.104734	-0.128461	0.165921	0.0377787	0.109606	0.117165	-0.117285	-0.328322
EDLMGLAIGTHGANIQQAR	FXR2_HUMAN	P51116	-0.164926	0.303888	0.26798	0.166278	-0.230622	0.374594	-0.170162	-0.393643	0.0211987	-0.3071	0.169032	0.359486
EDLMGLAIGTHGANIQQAR	FXR2_HUMAN	P51116	0.119412	0.0464356	-0.218721	0.0323762	0.00635233	-0.188	0.060178	0.152016	0.133331	-0.111016	0.124554	-0.186633
EDLNGPFLNQLETDPSLDMK	SRRM2_HUMAN	Q9UQ35	-0.153287	0.0232226	0.0518294	0.138667	0.10408	0.103167	0.191391	-0.10806	-0.226274	-0.257092	0.210804	-0.167216
EDLPAENGETKTEESPASDEAGEK	HMGN1_HUMAN	P05114	-0.354045	0.0454544	-0.24346	0.0539835	0.0221983	0.0373741	0.00745598	-0.468623	0.167115	0.308399	0.12556	-0.154947
EDLPVNTSK	LYRIC_HUMAN	Q86UE4	0.0311247	0.0149084	0.0759116	0.0400902	0.0374037	-0.0775475	-0.066838	0.0669247	0.0406706	-0.116228	-0.11397	0.135669
EDLPVNTSK	LYRIC_HUMAN	Q86UE4	0.281334	0.00670687	0.204652	0.0404572	-0.226884	-0.0660068	-0.134655	0.182875	-0.133813	0.205745	-0.0453034	0.17276
EDLQELNDR	LMNA_HUMAN	P02545	-0.0552772	0.00772306	-0.0515971	0.0583963	0.169946	0.0244565	0.0758615	0.0761505	-0.1412	0.0844014	-0.236973	-0.191729
EDLQELNDR	LMNA_HUMAN	P02545	-0.326983	0.00783514	-0.0867368	0.0295972	0.255853	0.136824	0.139687	-0.213147	-0.129166	-0.124699	0.0206034	-0.251242
EDLRLPEGDLGK	IF5A1_HUMAN	P63241	-0.0957893	0.00120371	-0.0205114	0.00883006	0.097704	0.043253	0.0743197	-0.0416757	-0.0510478	-0.11202	0.0162928	-0.0856318
EDLRLPEGDLGK	IF5A1_HUMAN	P63241	-0.108122	0.00486531	-0.176033	0.0281252	0.17604	0.025053	0.0945908	0.00833024	0.0847722	-0.235805	-0.0852812	-0.179161
EDLRLPEGDLGKEIEQK	IF5A1_HUMAN	P63241	0.0237624	0.00508033	0.0161263	0.0263189	-0.00720888	0.0504531	0.0979999	0.0333956	-0.106262	-0.100817	0.0892692	-0.0879844
EDLTEIR	RLA0_HUMAN	P05388	0.0157645	0.0164299	-0.055404	0.0206433	-0.0475612	0.126984	0.035622	-0.00569595	-0.00847423	-0.0824451	0.0998106	-0.0929365
EDLTEIR	RLA0_HUMAN	P05388	-0.0353439	0.01452	0.0642502	0.0712944	0.00598693	0.122462	0.0988395	-0.0293786	-0.175259	-0.156075	0.167753	-0.0930255
EDLVVAPAGITLK	IMDH2_HUMAN	P12268	-0.299801	0.0385893	-0.381743	0.00903649	0.23188	-0.143212	0.101862	-0.227228	0.221635	0.0982302	-0.0379795	-0.306935
EDLYLKPIQR	EF2_HUMAN	P13639	-0.101737	0.0409188	-0.198276	0.0265009	-0.0257005	0.149894	-0.1047	-0.149136	0.151543	0.201279	-0.0275328	-0.112822
EDMAALEK	TBA1B_HUMAN	P68363	-0.371872	0.00365372	-0.332865	0.0332338	0.329012	0.0450461	0.0110703	-0.222795	0.236792	-0.197508	-0.117132	-0.247684
EDMAALEK	TBA1B_HUMAN	P68363	-0.412576	0.00925462	-0.199484	0.00699501	0.326088	0.158665	-0.00736319	-0.269889	0.0849143	-0.13335	-0.132171	-0.201925
EDMAALEK	TBA1B_HUMAN	P68363	-0.36688	0.0277691	-0.132802	0.0371686	0.288297	0.2595	0.0244613	-0.228257	0.0494756	-0.266994	-0.19042	-0.153207
EDMAALEK	TBA1B_HUMAN	P68363	-0.394405	0.00449792	-0.330361	0.0147157	0.339319	0.141795	0.157083	-0.232755	0.0849165	-0.232988	-0.0893383	-0.390679
EDMAALEKDYEEVGADSADGEDEGEEY	TBA1C_HUMAN	Q9BQE3	0.0453251	0.00204183	-0.0684741	0.0460058	-0.0134904	0.0464483	0.0727686	0.0571045	0.105728	-0.131777	-0.181817	-0.00116948
EDMAALEKDYEEVGVDSVEGEGEEEGEEY	TBA1B_HUMAN	P68363	-0.34779	0.00358398	-0.396753	0.00628528	0.252237	0.116707	0.0669014	-0.248348	0.208719	-0.103686	-0.0216454	-0.356383
EDMAALEKDYEEVGVDSVEGEGEEEGEEY	TBA1B_HUMAN	P68363	-0.364765	0.0433699	-0.330395	0.00760696	0.194755	0.215762	0.147361	-0.31075	0.128286	-0.106058	-0.0157688	-0.34127
EDMAALEKDYEEVGVDSVEGEGEEEGEEY	TBA1B_HUMAN	P68363	-0.31878	0.00124471	-0.359226	0.00161961	0.264425	0.11813	0.0606936	-0.197219	0.150997	-0.0805286	-0.0569654	-0.356521
EDMAALEKDYEEVGVDSVEGEGEEEGEEY	TBA1B_HUMAN	P68363	-0.51405	0.0275243	-0.37416	0.0129001	0.348019	0.249656	0.0435537	-0.38121	0.0971861	0.00537346	-0.137849	-0.418959
EDMAALEKDYEEVGVDSVEGEGEEEGEEY	TBA1B_HUMAN	P68363	-0.365247	0.00395073	-0.558186	0.0346364	0.269241	0.12745	0.0732271	-0.256428	0.309478	-0.183131	0.0379034	-0.491004
EDMTYAVR	SRSF1_HUMAN	Q07955	-0.0137359	0.0549985	-0.183792	0.00604643	0.0361756	-0.164203	0.164955	-0.00300771	0.150379	-0.0283971	-0.0682377	-0.111683
EDPNLVPSISNKR	COX5B_HUMAN	P10606	0.346001	0.0200437	0.329019	0.110996	-0.188739	-0.135876	0.0738329	0.301375	-0.385648	0.203621	-0.18125	0.109365
EDPTVSALLTSEK	GSTO1_HUMAN	P78417	0.50296	0.0261598	0.337127	0.347286	-0.487577	-0.0546119	0.0472292	0.265356	-0.50215	0.16349	0.428238	-0.00584148
EDPTVSALLTSEK	GSTO1_HUMAN	P78417	0.406125	6.33848e-05	0.505879	0.030629	-0.363247	-0.109549	-0.088153	0.232371	-0.392414	0.145273	0.0316496	0.336504
EDQDKVAVLSQNR	THIC_HUMAN	Q9BWD1	0.0181922	0.0229669	0.00261182	0.0048365	-0.0838419	0.120398	-0.0261917	-0.0357057	0.00159003	0.0722348	-0.0221104	0.0114078
EDQDKVAVLSQNR	THIC_HUMAN	Q9BWD1	0.0215207	0.0346615	-0.0907377	0.019442	-0.117368	0.134794	0.00797806	-0.0585652	0.0274038	0.147595	0.0281285	-0.08753
EDQFQLSLLAAMGNTQR	COPB_HUMAN	P53618	0.247366	0.0455946	0.213939	0.0993427	-0.265631	-0.153396	0.133164	0.0954741	-0.269531	0.252102	0.102419	0.0582577
EDQLLCTDCYSNEYSSK	FHL2_HUMAN	Q14192	0.37746	0.0460721	0.129283	0.00722514	-0.394821	0.0993524	0.0254933	0.188804	-0.0269895	-0.0290662	-0.0279529	0.150435
EDQLLCTDCYSNEYSSK	FHL2_HUMAN	Q14192	0.330083	0.0101204	0.295221	0.0214001	-0.235672	0.089608	0.0106159	0.261605	-0.290583	0.0343879	-0.144438	0.137938
EDQSILCTGESGAGK	MYH9_HUMAN	P35579	-0.316451	0.00989529	-0.0153306	0.000438225	0.215926	0.151724	0.0264325	-0.233411	-0.0506979	-0.0787638	-0.0850894	-0.0732637
EDQSILCTGESGAGK	MYH9_HUMAN	P35579	-0.223979	0.0390799	-0.184736	0.120355	0.185305	0.290156	0.044335	-0.116539	0.0853102	-0.0493059	-0.44775	-0.167546
EDQSILCTGESGAGK	MYH9_HUMAN	P35579	-0.132104	0.00244208	-0.155705	0.0463158	0.19108	0.10018	0.1539	-0.00291276	0.0644042	-0.278209	-0.23819	-0.170466
EDQSILCTGESGAGK	MYH9_HUMAN	P35579	-0.342811	0.0301753	-0.0713782	0.0200931	0.208908	0.227294	0.0584938	-0.267648	0.0295195	-0.168223	-0.158952	-0.080339
EDQSILCTGESGAGKTENTK	MYH9_HUMAN	P35579	-0.145993	0.00637111	-0.0531811	0.043415	0.112479	0.127854	0.0538045	-0.0895864	0.0605681	-0.112049	-0.228178	-0.0200552
EDQSILCTGESGAGKTENTK	MYH9_HUMAN	P35579	-0.259441	0.0245672	0.0849195	0.0376784	0.142554	0.188554	0.0295229	-0.21462	-0.0511378	-0.242652	-0.0512894	0.0500293
EDQSILCTGESGAGKTENTK	MYH9_HUMAN	P35579	-0.532032	0.0469468	-0.0805913	0.0117502	0.227806	-0.327614	-0.354957	-0.579414	0.295313	0.231611	0.110669	0.183546
EDQTEYLEER	HS90A_HUMAN	P07900	-0.0500924	0.0278724	-0.197353	0.034979	0.157394	0.162255	-0.0543223	0.0856141	-0.0643174	-0.02911	0.012632	-0.334235
EDQTEYLEER	HS90A_HUMAN	P07900	-0.142537	0.108433	-0.243402	0.0414784	0.0245251	0.3445	-0.0340389	-0.139748	0.0455797	-0.0455854	0.123542	-0.297819
EDQTEYLEERR	HS90A_HUMAN	P07900	-0.108274	0.0195764	-0.233665	0.0293618	-0.00784977	0.0855586	0.056465	-0.147476	0.189108	-0.09485	0.129204	-0.153454
EDQTEYLEERR	HS90A_HUMAN	P07900	0.22299	0.0382048	0.209553	0.011488	-0.0943624	-0.205972	0.0164533	0.204997	-0.201561	0.00612127	0.0730835	0.0969842
EDRYEEEIK	TPM1_HUMAN	P09493	-0.0797039	0.0218455	0.284701	0.0165022	0.0937654	-0.14338	-0.00926362	-0.0440321	-0.241616	0.0745898	-0.0718622	0.171228
EDRYEEEIK	TPM1_HUMAN	P09493	0.0208884	0.0367668	0.0666434	0.0170511	0.113613	-0.0582761	-0.0898214	0.121491	-0.125538	0.0601503	-0.102429	-0.0195096
EDSAPSKPVVGIIYPPPEVR	SF3A1_HUMAN	Q15459	-0.415523	0.0383539	-0.446539	0.0682463	0.344851	0.00437213	0.242063	-0.271071	0.0829361	0.113287	-0.228953	-0.521057
EDSFESLDSLGSR	LMO7_HUMAN	Q8WWI1	-0.159522	0.0162458	-0.023434	0.00213776	0.16307	0.0215023	-0.103761	-0.0774146	-0.0158018	0.0265747	-0.0247039	-0.0443683
EDSFESLDSLGSR	LMO7_HUMAN	Q8WWI1	-0.0325921	0.0343673	-0.096389	0.120932	-0.0118374	0.206168	0.0291614	-0.033032	0.108666	-0.352491	0.0672592	-0.0600709
EDSHPFDLGLYNEAVK	RFA3_HUMAN	P35244	-0.30191	0.0170571	-0.200123	0.088754	0.199975	-0.0564634	0.103516	-0.248795	0.163007	-0.253999	0.137729	-0.144998
EDSNLTLQEK	IQGA1_HUMAN	P46940	0.0340018	0.0134476	0.225817	0.00923826	0.0544716	0.16223	0.0009979	0.112748	-0.294901	-0.185944	-0.0419723	0.0184842
EDSNLTLQEK	IQGA1_HUMAN	P46940	0.0449692	0.0140971	-0.0450442	0.0016624	0.0667316	-0.0592089	0.0490216	0.115398	-0.0128187	-0.0912565	-0.0510793	-0.0801807
EDTEEHHLR	ROA2_HUMAN	P22626	-0.534504	0.0110367	-0.384175	0.0300515	0.302861	0.032244	-0.15219	-0.475351	0.364863	0.0940508	-0.111165	-0.174185
EDTEEHHLR	ROA2_HUMAN	P22626	-0.723517	0.0763513	-0.206463	0.0861966	0.319284	0.239616	-0.0693152	-0.700227	0.167377	0.155332	-0.255575	-0.107846
EDTEEHHLR	ROA2_HUMAN	P22626	-0.544088	0.00123295	-0.329414	0.0547015	0.346946	0.0180674	-0.0618537	-0.450321	0.332471	-0.0576557	-0.172146	-0.140372
EDTEEHHLR	ROA2_HUMAN	P22626	-0.566518	0.0574056	-0.442697	0.0661763	0.363243	0.277145	-0.0822749	-0.439381	0.153437	0.165987	-0.19201	-0.445977
EDTEEYNLR	ROA3_HUMAN	P51991	-0.292098	0.00782902	-0.328914	0.0264027	0.1572	0.0860251	-0.0428577	-0.259163	0.250631	-0.084697	0.119841	-0.225342
EDTEEYNLR	ROA3_HUMAN	P51991	-0.468957	0.0222745	-0.375122	0.137596	0.261022	0.154309	-0.0625468	-0.406651	0.270851	0.214725	-0.322609	-0.235827
EDTNNLFSVQFR	PREP_HUMAN	Q5JRX3	0.192454	0.0468416	0.0118852	0.0105285	-0.357174	-0.0855073	0.0394887	-0.0551819	0.074247	0.199433	0.173765	0.0984911
EDVDAAVK	SYEP_HUMAN	P07814	0.124757	0.00554946	0.0654597	0.00314653	-0.026731	0.00416776	0.117769	0.151896	-0.100366	-0.126143	-0.100409	-0.0125388
EDVDAAVK	SYEP_HUMAN	P07814	0.00278754	0.00575366	0.0333242	0.0125201	0.0781641	-0.0174646	0.0335309	0.0711242	-0.136079	0.0244962	-0.0416798	-0.0794157
EDVFVHQTAIK	YBOX1_HUMAN	P67809	-0.35992	0.00897939	-0.152217	0.0652513	0.269825	-0.0681332	-0.0291641	-0.270973	-0.0264735	0.182987	0.07358	-0.220827
EDVFVHQTAIK	YBOX1_HUMAN	P67809	-0.352071	0.00102112	-0.117646	0.0240684	0.277128	0.101353	0.0341779	-0.23449	-0.0589343	0.0615186	-0.103716	-0.209801
EDVVTNGIGR	LRP1_HUMAN	Q07954	-0.293472	0.0418529	-0.00743131	0.00414889	-0.0586272	0.023334	-0.109829	-0.458451	0.153219	0.202493	0.111397	0.147916
EDYIEFASLDGSNR	LRP1_HUMAN	Q07954	0.575923	0.0265997	0.482442	0.115044	-0.419909	-0.284483	-0.103174	0.399518	-0.154145	-0.264255	-0.0746205	0.497841
EEAAAVPAAAPDDLALLK	LYRIC_HUMAN	Q86UE4	-0.0883249	0.0505058	-0.297181	0.0263768	0.134015	0.282403	-0.0375699	0.0251213	0.138444	-0.0805986	-0.264627	-0.278544
EEAATGGGSTGEADGK	PSMD3_HUMAN	O43242	-0.202446	0.127917	-0.0135338	0.0793766	0.153527	0.314221	-0.205403	-0.115064	-0.175947	-0.0279325	0.159549	-0.189976
EEAAVDAQQQK	PLEC_HUMAN	Q15149	0.00967373	0.0340942	0.0632354	0.0266068	-0.0910846	0.122268	-0.112006	-0.0547915	-0.00756255	-0.0694303	0.164199	0.0705049
EEAAVDAQQQK	PLEC_HUMAN	Q15149	0.126261	0.0132801	0.0400161	0.00106808	-0.175452	-0.0683867	0.0521548	0.0145567	0.0404385	0.0414957	0.029463	0.0957283
EEAENTLQSFR	VIME_HUMAN	P08670	0.508664	0.108655	0.597177	0.155822	-0.336287	-0.423698	0.00661247	0.365817	-0.315262	-0.405334	0.112816	0.488246
EEAENTLQSFR	VIME_HUMAN	P08670	0.284363	0.019189	0.494754	0.0906807	-0.22233	-0.225082	-0.134401	0.173866	-0.284704	-0.211754	0.250066	0.388943
EEAENTLQSFR	VIME_HUMAN	P08670	0.153916	0.0742269	0.229395	0.0671474	-0.0454393	-0.191647	-0.263178	0.150007	-0.0538324	-0.176507	0.188179	0.245994
EEAENTLQSFR	VIME_HUMAN	P08670	0.332812	0.108251	0.313163	0.222715	-0.233639	-0.454389	-0.113383	0.206721	0.0970854	-0.258598	-0.0875327	0.502551
EEAENTLQSFRQDVDNASLAR	VIME_HUMAN	P08670	0.400821	0.174246	0.278363	0.0300337	-0.286147	-0.580736	-0.160132	0.240851	0.0267621	-0.0176743	0.121222	0.403421
EEAENTLQSFRQDVDNASLAR	VIME_HUMAN	P08670	-0.0395366	0.0828603	0.458545	0.113904	-0.159473	-0.528592	-0.192507	-0.254834	-0.16859	0.0229866	0.496021	0.462045
EEAPDILCLQETK	APEX1_HUMAN	P27695	-0.135801	0.0192484	-0.146286	0.0106562	0.077819	0.175299	0.0480129	-0.100822	0.00788767	-0.0478409	0.0319253	-0.19807
EEAPKAEPEKTEGAAEAK	BASP1_HUMAN	P80723	-0.00751321	0.0129581	0.176825	0.107633	-0.127969	-0.0317391	0.000875065	-0.126378	0.0507075	0.0675314	-0.224748	0.301011
EEAQAEIEQYR	VATG1_HUMAN	O75348	0.736181	0.0459953	0.230624	0.0595321	-0.466913	0.0784897	-0.161838	0.619595	-0.129443	-0.28091	-0.154709	0.17564
EEAQAEIEQYR	VATG1_HUMAN	O75348	0.223998	0.0271329	0.586972	0.0465286	-0.194172	0.0671352	-0.148696	0.146153	-0.537414	0.0983666	0.0105457	0.308079
EEAQSLEDLAGFK	KI67_HUMAN	P46013	-0.909358	0.0294925	-0.572127	0.000600476	0.30194	-0.160535	-0.096194	-1.01755	0.567014	0.181604	0.169051	-0.241169
EEASDLLLNKK	MYO1E_HUMAN	Q12965	-0.0169931	0.0292036	0.0940686	0.0119038	-0.0148073	-0.165453	0.0738304	-0.0536373	-0.0652174	-0.00405623	0.1264	0.0647019
EEASDYLELDTIK	ENPL_HUMAN	P14625	0.324707	0.00374049	0.133816	0.0398206	-0.264196	-0.0262788	0.0306579	0.216755	-0.162695	-0.0115362	0.174841	0.02587
EEASDYLELDTIK	ENPL_HUMAN	P14625	0.121335	0.0307743	0.124398	0.0257106	-0.184172	-0.0164663	0.118054	0.00649057	-0.0574121	0.0972062	-0.113676	0.127182
EEASDYLELDTIK	ENPL_HUMAN	P14625	0.050793	0.0126914	0.162833	0.0135222	-0.0870051	-0.0234065	0.0869035	-0.00731148	-0.125188	-0.0798073	0.0921442	0.0973381
EEASDYLELDTIK	ENPL_HUMAN	P14625	-0.0823775	0.0803857	0.131485	0.054921	-0.102843	0.213323	-0.0052185	-0.181921	-0.0817439	0.163712	-0.157142	0.120346
EEASGSSVTAEEAK	XRCC5_HUMAN	P13010	0.132023	0.273316	-0.218392	1.03573	0.0885508	-0.146949	0.59575	0.252981	-0.189768	0.223666	-1.20558	-0.433924
EEASGSSVTAEEAK	XRCC5_HUMAN	P13010	-0.0856476	0.0224165	-0.384851	0.177946	0.219794	-0.0241678	0.105337	0.072851	0.332028	-0.417705	-0.262721	-0.244025
EEASGSSVTAEEAKK	XRCC5_HUMAN	P13010	-0.29332	0.0332725	-0.0524995	0.0137755	0.323719	-0.078458	0.10028	-0.130482	-0.129443	-0.0586368	-0.0333359	-0.19795
EEASNFR	PSA3_HUMAN	P25788	0.0567717	0.00846698	0.0359896	0.0367052	-0.0258084	0.0119786	-0.092732	0.056382	-0.085055	0.175834	-0.0190766	-0.0159995
EEASNFR	PSA3_HUMAN	P25788	-0.0592433	0.0160554	-0.0497542	0.00220433	0.0484798	-0.0563092	0.115627	-0.0444004	0.0266894	-0.0614103	-0.0125404	-0.0479011
EEDDVVSEDLVQQDVQDLYEAGELK	ANXA6_HUMAN	P08133	0.303485	0.093386	0.192249	0.147604	-0.137027	0.192735	-0.205401	0.319805	-0.0901136	-0.0652018	-0.4208	0.183247
EEDKEPLIELFVK	CLIC4_HUMAN	Q9Y696	0.254073	0.0451167	0.0982547	0.184148	0.0292565	0.00746029	-0.0547442	0.379117	-0.22359	0.126628	-0.470801	-0.0548889
EEDKEPLIELFVK	CLIC4_HUMAN	Q9Y696	0.197704	0.000134694	0.0919671	0.00283973	-0.117104	0.0164405	0.0239507	0.174023	-0.122604	-0.00340588	-0.0119605	0.010904
EEEAIQLDGLNASQIR	ENPL_HUMAN	P14625	0.0648704	0.0315014	0.0295148	0.0561334	-0.146569	-0.00317641	0.119602	-0.0375031	-0.00450306	-0.136099	0.198979	0.0209157
EEEAIQLDGLNASQIR	ENPL_HUMAN	P14625	0.039457	0.0779452	0.305026	0.0161457	-0.234756	0.12795	0.029148	-0.137305	-0.155424	-0.0812592	0.117994	0.263493
EEEEFNTGPLSVLTQSVK	SMD2_HUMAN	P62316	-0.297498	0.0305905	-0.313503	0.0202288	0.247327	-0.140363	0.0447606	-0.210853	0.202309	-0.0706484	0.103509	-0.248164
EEEEFNTGPLSVLTQSVK	SMD2_HUMAN	P62316	-0.192728	0.0805883	-0.206637	0.00424247	0.00697111	-0.0147261	0.230283	-0.260555	0.177122	0.0242564	-0.0471092	-0.1141
EEEIAALVIDNGSGMCK	ACTG_HUMAN	P63261	-0.0637948	0.0130145	-0.0705765	0.00900875	0.032377	0.0129538	-0.134785	-0.0605264	0.0616731	0.0369228	0.126457	-0.0386925
EEEIAALVIDNGSGMCK	ACTG_HUMAN	P63261	-0.217172	0.0542143	0.151558	0.0582012	0.256855	-0.00235731	-0.182045	-0.0786862	-0.202184	0.144772	-0.164493	0.0331827
EEEIAALVIDNGSGMCK	ACTG_HUMAN	P63261	0.0480627	0.0318525	0.143083	0.0221004	-0.0592287	-0.242322	-0.0251435	-0.0118005	-0.100209	0.135763	0.158142	0.109683
EEEIAALVIDNGSGMCK	ACTG_HUMAN	P63261	-0.131893	0.0170843	-0.0527329	0.00697813	0.0716117	-0.164683	-0.13178	-0.139919	0.0848504	0.148558	0.121028	0.0167709
EEEIAALVIDNGSGMCK	ACTG_HUMAN	P63261	-0.145502	0.0187371	0.068987	0.0234901	0.102498	-0.147911	-0.11821	-0.1297	-0.0598343	0.175803	0.079753	0.0508797
EEEIAALVIDNGSGMCK	ACTG_HUMAN	P63261	0.0287647	0.211525	0.00538866	0.0422759	-0.150849	-0.290145	0.324195	-0.119979	0.0100727	0.205602	-0.0783297	0.0352215
EEEIAALVIDNGSGMCK	ACTG_HUMAN	P63261	0.0115925	0.0356002	0.0561164	0.000155336	-0.177273	0.0720232	-0.0560979	-0.132637	0.054942	0.0809667	0.0792807	0.133584
EEEIAALVIDNGSGMCK	ACTG_HUMAN	P63261	0.0751074	0.011055	0.230951	0.243781	-0.00575371	-0.0877822	-0.0455151	0.089297	-0.0664206	-0.476741	0.164264	0.212552
EEEIAALVIDNGSGMCK	ACTG_HUMAN	P63261	-0.138662	0.00370217	0.13568	0.0144652	0.0515819	0.0387588	-0.0468116	-0.143843	-0.138521	0.0960554	0.0344323	0.0629753
EEEIAALVIDNGSGMCK	ACTG_HUMAN	P63261	-0.105882	0.00912204	0.233657	0.00648756	0.0985163	-0.0879045	-0.00929041	-0.0702469	-0.188676	0.0315082	-0.0627509	0.147266
EEEIAALVIDNGSGMCK	ACTG_HUMAN	P63261	0.00916326	0.067399	0.146664	0.0425343	0.0195975	0.135031	-0.21732	0.0418673	-0.212075	0.132859	0.0377765	0.0117281
EEEIAALVIDNGSGMCK	ACTG_HUMAN	P63261	0.00231836	0.0290325	0.0232303	0.0377024	-0.137782	0.00334782	0.0688211	-0.116683	-0.0028376	0.216215	-0.0390763	0.047567
EEEMMIR	SFPQ_HUMAN	P23246	0.0233799	0.0341953	-0.191142	0.00410253	-0.0599973	0.0988728	0.180604	-0.0072662	0.0999972	-0.019021	-0.106896	-0.16759
EEEMMIR	SFPQ_HUMAN	P23246	0.138507	0.0184804	-0.152326	0.0168122	-0.196129	0.00519613	0.0582929	0.0214511	0.148835	0.153412	-0.0410019	-0.0558288
EEETEAAIGAPPTATEGPETKPVLMALAEGPGAEGPR	TIF1B_HUMAN	Q13263	-0.266574	0.0241837	-0.0995607	0.0841877	0.0413522	0.0287946	0.0390616	-0.330693	0.139632	-0.154437	0.247214	-0.0232469
EEETLDTIK	DD19A_HUMAN	Q9NUU7	0.270103	0.0612379	-0.0900299	0.00145585	-0.369253	0.0677197	0.0626688	0.0590496	0.118673	0.0746509	0.102322	-0.0081801
EEFASTCPDDEEIELAYEQVAK	CLIC1_HUMAN	O00299	0.00336848	0.00592476	-0.0544558	0.063121	0.0267784	0.0910561	-0.0171482	0.0378719	0.0836841	-0.259464	0.00747921	-0.0171555
EEFASTCPDDEEIELAYEQVAK	CLIC1_HUMAN	O00299	-0.0470208	0.0121823	-0.0989124	0.0138079	0.152079	0.0139689	-0.00240536	0.0698049	0.0320889	-0.0705871	-0.180836	-0.107368
EEFASTCPDDEEIELAYEQVAK	CLIC1_HUMAN	O00299	0.134887	0.000477918	-0.234849	0.147079	0.0177935	0.0826336	0.082014	0.213174	0.134126	-0.439504	0.0313189	-0.232519
EEFASTCPDDEEIELAYEQVAK	CLIC1_HUMAN	O00299	-0.0466623	0.013221	-0.2154	0.015742	0.178881	0.0025143	0.0969593	0.0938723	-0.0336181	-0.0124231	-0.0999296	-0.326297
EEFTAFLHPEEFEHMK	RCN1_HUMAN	Q15293	0.0854067	0.0119845	-0.227023	0.0823895	-0.0403608	-0.0310435	-0.11966	0.0784067	0.301032	0.0614762	-0.208681	-0.0188995
EEFTAFLHPEEYDYMK	CALU_HUMAN	O43852	0.238711	0.0258464	0.0873566	0.0457233	-0.132921	-0.0207508	-0.167754	0.210704	0.0567806	-0.157163	-0.0107195	0.160968
EEFTAFLHPEEYDYMK	CALU_HUMAN	O43852	0.252485	0.0405414	0.215056	0.0102137	-0.0850007	0.00385137	-0.164651	0.274688	-0.217277	0.0392843	-0.058951	0.0953411
EEFTAFLHPEEYDYMK	CALU_HUMAN	O43852	0.312491	0.0973531	0.194369	0.0764819	-0.289655	0.215913	-0.181571	0.200951	-0.0892592	0.101378	-0.23989	0.196433
EEGGENLDQAR	ANXA6_HUMAN	P08133	0.150242	0.0233135	0.394425	0.00662971	-0.0831173	0.188449	0.0169316	0.15645	-0.372506	-0.135601	-0.193016	0.184421
EEGGENLDQAR	ANXA6_HUMAN	P08133	0.219867	0.0160363	0.215284	0.0113957	-0.189744	0.0499293	0.10962	0.145679	-0.158924	-0.157358	-0.0311822	0.134079
EEGPYEVEVTYDGVPVPGSPFPLEAVAPTKPSK	FLNA_HUMAN	P21333	0.0454771	0.00566696	-0.125943	0.0316635	-0.100989	0.0215963	-0.0172529	-0.0234298	0.212206	-0.0919289	0.0368001	0.0185183
EEGPYEVEVTYDGVPVPGSPFPLEAVAPTKPSK	FLNA_HUMAN	P21333	0.0708147	0.00148531	0.079782	0.0407807	-0.0342271	0.0257731	-0.0216995	0.0708916	-0.0790554	0.114043	-0.165061	0.0480239
EEIFGPVQPILK	AL1A3_HUMAN	P47895	0.0592399	0.00556185	0.29673	0.0485388	-0.0831563	-0.0046883	-0.104481	0.00744345	-0.254103	0.197872	-0.0288609	0.185007
EEIFGPVQPILK	AL1A3_HUMAN	P47895	0.52382	0.0143916	0.324331	0.00684184	-0.483618	-0.0159289	-0.0514893	0.300792	-0.181773	-0.051513	0.088437	0.268263
EEIFGPVQPLFK	AL1B1_HUMAN	P30837	-0.0536021	0.0529457	-0.121622	0.718548	0.172266	-0.149399	-0.0325958	0.0603311	0.266977	0.0453323	-0.831438	0.106245
EEIIPVAAEYDK	ACADM_HUMAN	P11310	-0.215895	0.000859038	-0.0252803	0.0155015	0.105328	0.000716272	-0.0565092	-0.208221	-0.00804026	0.0781	0.118891	-0.0386024
EEILAQAK	MYH9_HUMAN	P35579	-0.137258	0.00838598	-0.152277	0.0571523	0.210333	0.0439916	0.160973	0.000850649	0.0772193	-0.280384	-0.258049	-0.153432
EEILAQAK	MYH9_HUMAN	P35579	-0.192048	0.0132573	-0.130587	0.0224951	0.139091	0.0881693	-0.0867113	-0.136288	0.116624	0.0522567	-0.139839	-0.062283
EEILAQAK	MYH9_HUMAN	P35579	-0.176341	0.00354379	0.000506047	0.00456407	0.213571	0.0526432	0.0256746	-0.0514055	-0.114979	-0.106137	-0.0346068	-0.115342
EEILAQAK	MYH9_HUMAN	P35579	-0.190415	0.0194114	-0.122663	0.0307526	0.25305	0.0891681	-0.0493935	-0.0332519	0.0495236	-0.0851159	-0.250504	-0.123217
EEILENWNMFVGSQATNYGEDLTK	RCN1_HUMAN	Q15293	-0.242224	0.161746	-0.185263	0.146258	0.430575	-0.223164	-0.0191844	0.0173385	0.177518	-0.394718	-0.259553	-0.113537
EEIQPGDIVIIDQFIDR	MTAP_HUMAN	Q13126	0.010811	0.00841536	0.051306	0.00219462	-0.0870747	-0.0680401	0.0306977	-0.0685039	0.0332355	0.0533948	0.0123427	0.105794
EEIQSSISGVTAAYNR	IQGA1_HUMAN	P46940	0.195296	0.0292142	0.0594278	0.118495	-0.176431	0.0425248	0.169473	0.123167	-0.146651	0.216721	-0.253281	-0.0333161
EEIQSSISGVTAAYNR	IQGA1_HUMAN	P46940	0.27838	0.741868	1.05298	0.389896	0.0309197	0.573095	-0.580568	0.469035	-1.44764	-0.146601	-0.0697428	0.0733699
EEIQSSISGVTAAYNR	IQGA1_HUMAN	P46940	0.153028	0.00737343	0.0594518	0.00990005	-0.0808086	-0.0916312	-0.0535104	0.131138	-0.067224	0.0931249	0.0419973	0.0249801
EEIVELMR	CASP3_HUMAN	P42574	0.358751	0.0203888	0.239263	0.0314493	-0.177762	-0.079339	-0.107412	0.332603	-0.104943	-0.163302	-0.0882381	0.218602
EEIVELMR	CASP3_HUMAN	P42574	0.400097	0.0559162	0.305824	0.00429662	-0.187476	0.0635791	-0.187315	0.396026	-0.290519	-0.0340604	-0.100111	0.146053
EELALLDGSNVVFK	PFD6_HUMAN	O15212	-0.0889342	0.06962	0.0762994	0.0180118	0.0769399	0.247978	-0.129012	-0.0307792	-0.133191	0.0406127	-0.139035	-0.0142218
EELEFEVPFR	SP16H_HUMAN	Q9Y5B9	0.0142834	0.0676411	-0.0365146	0.0169406	0.0602715	-0.242083	-0.160672	0.0446172	0.131551	0.0871264	-0.049405	0.0817994
EELFIVSK	ALDR_HUMAN	P15121	0.660725	0.0242275	0.494478	0.0466192	-0.53666	-0.0436454	0.103975	0.443467	-0.517256	-0.00438888	0.0646353	0.190517
EELFIVSK	ALDR_HUMAN	P15121	0.416206	0.0384933	0.369736	0.0124937	-0.455559	-0.146291	0.068859	0.163222	-0.247754	0.116347	0.100959	0.281808
EELFVTSK	AK1A1_HUMAN	P14550	0.0709859	0.0593088	0.203726	0.0344375	-0.0578405	0.159215	-0.179389	0.0628423	-0.149742	-0.156121	0.1211	0.123588
EELFVTSK	AK1A1_HUMAN	P14550	-0.0138263	0.103284	-0.0336695	0.0031834	-0.151511	-0.0964475	0.231195	-0.159972	0.0455857	0.0702696	0.0877778	0.000404315
EELIAELQDCEGLIVR	SERA_HUMAN	O43175	-0.142569	0.00641615	-0.165583	0.186386	0.00475221	-0.144885	-0.188472	-0.212111	0.403614	-0.235112	0.204928	0.128961
EELLAVGK	KI67_HUMAN	P46013	-0.752326	0.0842065	-0.72356	0.0205758	0.176873	0.0830888	-0.295862	-0.88528	0.720431	0.2589	0.0471216	-0.295823
EELMESR	LMNB1_HUMAN	P20700	-0.464796	0.0436857	-0.454172	0.0482999	0.239637	0.13948	0.174393	-0.418301	0.2137	0.135334	-0.202546	-0.40726
EELMESR	LMNB1_HUMAN	P20700	-0.525723	0.0186381	-0.452436	0.0232376	0.349083	0.208465	0.0780762	-0.400533	0.144962	-0.0921668	0.0143988	-0.49274
EELNALK	LRRF1_HUMAN	Q32MZ4	-0.0672622	0.00176081	0.138043	0.00414518	0.0847236	0.0248931	-0.0133974	-0.0165107	-0.14304	-0.0887353	0.010238	0.0475696
EELQANGSAPAADKEEPAAAGSGAASPSAAEK	MARCS_HUMAN	P29966	-0.193773	0.0168692	-0.143765	0.0624951	0.267886	0.0331583	0.199322	-0.0278238	0.0461147	-0.313529	-0.299063	-0.172793
EELQANGSAPAADKEEPAAAGSGAASPSAAEK	MARCS_HUMAN	P29966	-0.11778	0.0015393	-0.0211289	0.0352124	0.14459	0.0985401	0.0346113	-0.0255423	0.00229063	-0.105138	-0.242882	-0.0300028
EELQLLQEQGSYVGEVVR	PRS8_HUMAN	P62195	-0.314335	0.0266928	-0.0766137	0.039038	0.0894716	0.108161	-0.0105791	-0.346824	0.0482384	-0.0383258	0.204869	-0.0674392
EELTLEGIR	IF4A1_HUMAN	P60842	-0.216713	0.0794829	-0.149061	0.0102238	0.0665271	0.24134	-0.143806	-0.218508	0.144859	-0.0604956	0.0574246	-0.074541
EELTLEGIR	IF4A1_HUMAN	P60842	-0.0531353	0.0362021	-0.134831	0.0816493	-0.098267	-0.195096	0.0542611	-0.180721	0.281204	0.196603	-0.140655	0.0984813
EELTWLQSLR	TEX10_HUMAN	Q9NXF1	-0.228746	0.00602036	-0.0125424	0.00567752	0.15157	0.0214262	-0.0898809	-0.183611	-0.00958603	0.0215098	0.0741135	-0.0261466
EELVAEQALK	5MP1_HUMAN	Q9Y6E2	-0.26497	0.0345601	-0.21568	0.0230206	0.118129	0.100838	0.166367	-0.251563	0.164376	-0.0429816	-0.172773	-0.141179
EELVAEQALK	5MP1_HUMAN	Q9Y6E2	-0.104435	0.0740262	-0.22859	0.0069745	-0.0301647	0.258408	0.0300031	-0.14337	0.130419	0.0631217	-0.0702128	-0.184563
EELYMPPLVIK	MYOF_HUMAN	Q9NZM1	0.515313	0.00832921	0.400024	0.0263978	-0.378227	0.043391	-0.0206956	0.38843	-0.378715	-0.132099	0.0859686	0.180396
EELYMPPLVIK	MYOF_HUMAN	Q9NZM1	0.389578	0.00744873	0.338702	0.00852942	-0.279096	-0.0568399	0.0790449	0.291152	-0.238929	-0.132472	-0.0857963	0.231504
EELYMPPLVIK	MYOF_HUMAN	Q9NZM1	0.418849	0.00241221	0.307158	0.0234186	-0.319936	-0.0413934	0.0245033	0.296936	-0.175057	-0.0600732	-0.148267	0.255526
EELYQNLTR	SPTN1_HUMAN	Q13813	0.0135312	0.0733487	-0.124735	0.0555028	0.114864	-0.225979	0.0130414	0.0954899	-0.0302095	0.190204	-0.0293405	-0.183744
EEMHLEDSANFIK	AT2A2_HUMAN	P16615	0.0663034	0.21147	0.17507	0.0397034	-0.426366	0.170502	0.012012	-0.264039	-0.0873514	0.262322	0.189559	0.175253
EENAEPVSK	FAF1_HUMAN	Q9UNN5	-0.315895	0.00652623	-0.0915921	0.0607758	0.132162	0.0355853	-0.00397381	-0.319239	-0.00817688	0.245803	0.0085609	-0.113828
EENEGVYNGSWGGR	AL7A1_HUMAN	P49419	-0.145945	0.00169643	-0.304769	0.0251509	0.269385	0.130252	0.16348	0.0500613	-0.0813346	-0.0898309	-0.153012	-0.499042
EENGTWEK	SEC13_HUMAN	P55735	0.481865	0.108445	0.203296	0.0124685	-0.478697	0.0980275	-0.326957	0.255669	-0.00584688	0.105709	0.00366591	0.282184
EENGTWEK	SEC13_HUMAN	P55735	-0.332251	0.169032	0.205268	0.158121	-0.0360061	-0.533554	-0.766661	-0.56103	0.229179	0.573034	0.0360785	0.543156
EENSGLLQELEELRK	CLIP1_HUMAN	P30622	-0.185048	0.0184299	-0.300608	0.0567098	0.0101537	0.00524579	-0.20012	-0.250314	0.271858	0.349446	0.0238955	-0.129291
EENSGLLQELEELRK	CLIP1_HUMAN	P30622	0.0912468	0.00204479	-0.00725422	0.0126524	-0.143748	-0.0779627	-0.0265267	-0.00827997	0.0819317	0.00343492	0.16125	0.0638765
EENVGLHQTLDQTLNELNCI	TPM4_HUMAN	P67936	-0.362217	0.0363567	-0.156117	0.0029171	0.265797	0.195411	-0.100771	-0.250066	0.0391953	0.000923688	-0.0803946	-0.175687
EEPCLLK	FLNA_HUMAN	P21333	-0.0785184	0.00320093	0.100226	0.00191427	0.104553	0.0535558	-0.0154078	-0.0116496	-0.103803	-0.0805265	-0.0828842	0.0352771
EEPCLLK	FLNA_HUMAN	P21333	-0.0853167	0.020397	-0.0602564	0.0231784	0.173581	-0.0327372	-0.0318139	0.0300337	0.0157203	-0.182573	0.0142521	-0.0830309
EEPCLLKR	FLNA_HUMAN	P21333	-0.0345344	0.0184226	0.0166291	0.00517676	0.104863	-0.0528728	0.128269	0.0400565	-0.125653	-0.0662554	-0.0273503	-0.100182
EEPCLLKR	FLNA_HUMAN	P21333	0.123116	0.00339769	-0.00567011	0.0207137	-0.0485199	-0.0173637	0.0741476	0.127579	-0.0665831	-0.0942535	0.0845152	-0.0799389
EEPSAVK	KI67_HUMAN	P46013	-0.541205	0.0544933	-0.484401	0.00612268	0.1324	0.03518	-0.324722	-0.636378	0.537578	0.238169	0.110424	-0.142519
EEQTPQNK	LDHA_HUMAN	P00338	0.348412	0.0968459	0.308673	0.00215404	-0.11226	-0.0171725	-0.26584	0.380559	-0.244186	-0.107932	-0.0331039	0.186132
EEQTPQNK	LDHA_HUMAN	P00338	-0.101183	0.0359675	0.668728	0.238578	0.299867	0.0695176	0.0092811	0.130587	-0.549568	-0.569785	-0.631237	0.369101
EESPYCVVCFETLFANTCEECGKPIGCDCK	FHL2_HUMAN	Q14192	0.193286	0.114152	0.168746	0.0254122	-0.202648	0.314595	-0.0754644	0.123715	-0.249468	0.0131705	0.0382404	-0.00281975
EESQIPVDEVFFHR	CEBPZ_HUMAN	Q03701	-0.0850688	0.0188958	-0.0219788	0.0192667	-0.0192566	0.100775	-0.0547642	-0.124987	0.0920632	0.0479703	-0.0905999	0.062341
EETDKEEPASK	LA_HUMAN	P05455	0.000295084	0.00231184	-0.052848	0.0214564	0.0299194	-0.0274014	-0.0124833	0.0235903	0.0175349	0.109503	-0.0999722	-0.0450301
EETDKEEPASK	LA_HUMAN	P05455	-0.104091	0.0316627	0.0947517	0.00737347	0.00333765	0.139907	-0.0951965	-0.127842	-0.0483356	0.0635003	-0.0498349	0.0908752
EETQEDKDCPIKEEK	PTN1_HUMAN	P18031	0.114462	0.00924031	0.278458	0.0356951	-0.213576	-0.0367884	-0.150587	-0.0344874	-0.0654836	0.157995	-0.0653407	0.335033
EETQPPVALK	PAIRB_HUMAN	Q8NC51	-0.190487	0.00074274	-0.146671	0.0132021	0.126619	0.0447231	-0.00190118	-0.148724	0.11395	0.0447537	-0.110867	-0.0881366
EETQPPVALK	PAIRB_HUMAN	Q8NC51	-0.186025	0.0102321	-0.159521	0.0387833	0.131554	0.0795349	-0.0759479	-0.13534	0.0740257	0.166493	-0.114677	-0.133445
EETQPPVALKK	PAIRB_HUMAN	Q8NC51	-0.313731	0.0589054	-0.158908	0.0102551	0.175618	-0.0920318	0.206328	-0.289208	0.0859079	-0.0826949	0.0482567	-0.145145
EETQPPVALKK	PAIRB_HUMAN	Q8NC51	-0.168956	0.0106004	-0.293465	0.0171635	0.0490052	0.0135885	0.0633275	-0.189574	0.175496	0.0531195	0.13135	-0.236493
EEVEDLCR	P5CS_HUMAN	P54886	0.0288851	0.0175805	0.197599	0.00538965	-0.0418737	0.10174	-0.0787945	0.0133787	-0.12951	-0.00946754	-0.07664	0.150426
EEVVQKEQE	IF4H_HUMAN	Q15056	0.140485	0.004198	-0.0405407	0.24175	-0.106433	-0.103099	-0.0606638	0.0898392	-0.0161891	0.439148	-0.235644	-0.0302429
EEYQLVQVEQK	DDX21_HUMAN	Q9NR30	-0.335398	0.0145972	-0.318187	0.0290416	0.292755	0.101318	-0.0697347	-0.198876	0.120708	0.107587	-0.13708	-0.311698
EFADSLGIPFLETSAK	RAB1A_HUMAN	P62820	0.320811	0.000455375	0.26574	0.00893483	-0.206918	-0.0414836	0.00325701	0.259703	-0.171789	-0.0822524	-0.0962381	0.198774
EFADSLGIPFLETSAK	RAB1A_HUMAN	P62820	0.190585	0.00454598	0.20192	0.0379977	-0.0990725	0.0461528	-0.0319819	0.182493	-0.281151	0.0768933	0.0183303	0.0185108
EFADSLGIPFLETSAK	RAB1A_HUMAN	P62820	0.217624	0.00986594	0.16942	0.00124378	-0.154549	0.0585945	-0.0648875	0.172251	-0.142737	0.00702896	-0.0162794	0.0992737
EFADSLGIPFLETSAK	RAB1A_HUMAN	P62820	0.175209	0.00863329	0.161859	0.00288056	-0.0325973	-0.0201353	-0.0174446	0.21256	-0.151209	-0.118207	-0.0602036	0.071765
EFAGEDTSDLFLEER	XPO1_HUMAN	O14980	0.0255474	0.151875	0.0723293	0.022286	-0.107419	0.383616	-0.0589143	-0.0181127	-0.140587	0.0602794	-0.132982	-0.0251811
EFAQIIK	FUMH_HUMAN	P07954	-0.201285	0.0316879	0.0139033	0.019299	0.0574042	0.16423	-0.0210738	-0.211887	-0.0799333	0.0448409	0.0901152	-0.054506
EFAQIIK	FUMH_HUMAN	P07954	-0.206759	0.0302673	-0.14405	0.0148635	0.159095	-0.138442	0.0826957	-0.161572	0.103921	-0.0758569	0.085566	-0.108052
EFDELNPSAQR	AT2A2_HUMAN	P16615	0.122921	0.0256482	0.580159	0.11187	-0.193834	-0.0424322	0.0903968	-0.00295816	-0.518715	-0.156407	0.270136	0.290011
EFDELNPSAQR	AT2A2_HUMAN	P16615	0.265885	0.0603288	0.615585	0.0212306	-0.342433	0.0629835	0.109322	0.0768357	-0.50728	-0.122862	0.0900033	0.356116
EFDLTKEEDLAALR	OPA1_HUMAN	O60313	0.237528	0.0713576	0.083283	0.0263554	-0.0922285	-0.127886	0.26634	0.238678	-0.0888481	-0.204749	-0.197014	0.0185627
EFDLTKEEDLAALR	OPA1_HUMAN	O60313	0.122324	0.00555764	0.0259129	0.0142081	-0.12864	0.0389304	-0.0288783	0.0608437	0.0496144	-0.0839731	0.0341209	0.0747543
EFDMILGK	NUP93_HUMAN	Q8N1F7	-0.143769	0.0214393	-0.179638	0.0812184	0.0756098	0.127375	0.146319	-0.1178	-0.086831	0.144456	0.00949892	-0.317002
EFDMILGK	NUP93_HUMAN	Q8N1F7	-0.181079	0.000859152	-0.210396	0.0417667	0.16882	0.0229323	0.0391421	-0.100384	0.0957643	0.106433	-0.197603	-0.185883
EFDPTITDASLSLPSR	CALD1_HUMAN	Q05682	0.111862	0.0689424	0.125068	0.00945347	0.0329664	-0.0295313	-0.221472	0.178544	-0.0577934	-0.0367517	-0.0890977	0.116379
EFDPTITDASLSLPSR	CALD1_HUMAN	Q05682	0.257794	0.10498	0.0748226	0.169881	0.0485274	-0.179155	-0.0731313	0.380793	0.00988488	-0.151151	-0.44386	0.10965
EFDPTITDASLSLPSRR	CALD1_HUMAN	Q05682	0.183931	0.00213905	-0.00588048	0.0638808	-0.135502	-0.0678971	-0.0647542	0.128453	0.148636	-0.1756	0.0359492	0.116848
EFEDAFPADFIAEGIDQTR	SYIC_HUMAN	P41252	-0.315669	0.0455156	0.138554	0.0708202	0.203141	-0.166799	-0.264636	-0.281708	-0.139326	0.267791	0.164932	0.0771614
EFEEESKQPGVSEQQR	MTA2_HUMAN	O94776	-0.320193	0.104266	-0.165991	0.0252417	0.13352	0.217031	-0.259903	-0.307581	0.0835555	0.147262	0.127453	-0.140255
EFEEESKQPGVSEQQR	MTA2_HUMAN	O94776	-0.0973388	0.250275	-0.346319	0.0147868	-0.223873	0.203303	0.275143	-0.306697	0.21227	0.0778262	0.11694	-0.27216
EFEPLLNWMK	ENPL_HUMAN	P14625	0.0804332	0.0480591	0.152494	0.0017855	-0.107548	-0.266106	0.0426081	-0.0109976	-0.0251761	0.0815074	0.0381178	0.191498
EFEPLLNWMK	ENPL_HUMAN	P14625	0.143245	0.0236192	0.118558	0.0514281	-0.0827254	-0.166834	0.0418355	0.108903	-0.17294	0.0515032	0.184008	0.000162175
EFEPLLNWMK	ENPL_HUMAN	P14625	0.101073	0.00834367	0.163078	0.10402	-0.0939312	-0.129413	-0.000499957	0.0439347	-0.167447	-0.0690619	0.314946	0.0538515
EFEPLLNWMK	ENPL_HUMAN	P14625	-0.0601956	0.0226292	0.218439	0.0422689	-0.0194682	0.0127014	0.128807	-0.097823	-0.144396	-0.220078	0.0713235	0.144759
EFEPLLNWMK	ENPL_HUMAN	P14625	0.22581	0.0226999	0.0775799	0.00972439	-0.147994	-0.17086	0.0462903	0.165942	-0.0218815	-0.0634901	0.0793242	0.0790812
EFEPLLNWMK	ENPL_HUMAN	P14625	0.272598	0.043154	0.108451	0.012801	-0.238062	-0.00587703	0.20456	0.171667	-0.15722	0.0454239	-0.0784252	0.00637388
EFEPLLNWMK	ENPL_HUMAN	P14625	0.213657	0.0244717	0.115496	0.0346884	-0.220524	0.0623247	0.0985146	0.111187	-0.188516	0.104732	0.0445588	-0.0113292
EFEPLLNWMK	ENPL_HUMAN	P14625	0.214598	0.0272048	0.0347744	0.0102804	-0.237948	-0.0635764	0.110837	0.0836975	0.0577197	-0.0110373	-0.0321719	0.10191
EFESAIVEAAR	SART3_HUMAN	Q15020	-0.227082	0.0442102	-0.103051	0.163986	0.0762243	0.175955	-0.108804	-0.231042	-0.0528737	-0.0284121	0.363223	-0.201615
EFEVYGPIKR	RU17_HUMAN	P08621	-0.191143	0.0133096	-0.273724	0.000259634	0.20197	-0.0493603	-0.0317879	-0.0939536	0.168926	-0.00414455	-0.00479423	-0.217187
EFFNGKEPSR	BIP_HUMAN	P11021	0.201953	0.0351207	0.277488	0.038517	-0.257769	0.0716638	0.067493	0.0627908	-0.290079	0.112877	0.0708005	0.11565
EFFPNHQWVK	PTN1_HUMAN	P18031	0.0372927	0.00821224	0.0155037	0.00182588	-0.0802383	-0.157426	-0.0372744	-0.0362049	0.0532629	0.0973978	0.113939	0.0767851
EFGFSGLNVK	CKAP5_HUMAN	Q14008	-0.145864	0.131473	-0.159152	0.00533949	0.0293821	0.220594	-0.302177	-0.156886	0.195476	0.0797611	-0.00390663	-0.0280722
EFGGGHIKDELFGTVK	TWF2_HUMAN	Q6IBS0	-0.00589806	0.00589023	-0.0876576	0.024793	-0.0708841	-0.12323	-0.0157376	-0.0840619	0.216311	0.0580563	-0.0354454	0.0886783
EFGGGHIKDEVFGTVK	TWF1_HUMAN	Q12792	0.0745219	0.0138332	0.168502	0.00216515	-0.0734225	0.122592	0.0215902	0.0526151	-0.178389	-0.0151411	-0.0499827	0.0634076
EFGSLPTTPSEQR	STX7_HUMAN	O15400	-0.0918522	0.176499	0.0327224	0.0328895	0.189906	-0.215634	-0.375472	0.0111809	0.11507	0.0410253	-0.0845668	0.158435
EFGSLPTTPSEQR	STX7_HUMAN	O15400	0.202191	0.0216845	0.347853	0.221777	-0.0234798	-0.0263787	-0.062817	0.256848	-0.232335	-0.000990168	-0.523801	0.270562
EFGTNIK	ENPL_HUMAN	P14625	-0.00943346	0.0459636	0.147599	0.04324	-0.155917	0.0256034	0.0910994	-0.146277	-0.153699	0.0906689	0.197268	0.0610324
EFGTNIK	ENPL_HUMAN	P14625	0.128571	0.104969	-0.108521	0.0158243	-0.0058271	-0.343302	-0.124055	0.134914	0.0913231	0.138932	0.155373	-0.0552975
EFHGNIIK	RBP56_HUMAN	Q92804	-0.0733766	0.00332507	-0.137402	0.00354806	0.0807776	-0.0067072	0.0692541	-0.030867	0.0902081	-0.0408017	-0.0763146	-0.105427
EFHGNIIK	RBP56_HUMAN	Q92804	-0.332073	0.010732	-0.256892	0.00148245	0.320401	-0.0105879	0.0684781	-0.180332	0.0795438	-0.0847197	-0.0573819	-0.283551
EFHLNESGDPSSK	SET_HUMAN	Q01105	-0.319969	0.0869333	-0.339279	0.153042	0.220341	0.163462	-0.264458	-0.236799	0.261131	0.267555	-0.302397	-0.191923
EFHLNESGDPSSK	SET_HUMAN	Q01105	-0.12632	0.0873482	-0.184083	0.0370704	0.116074	0.195875	-0.223654	-0.055187	0.0513929	0.169198	-0.0628222	-0.189409
EFIAPVTLK	PLOD2_HUMAN	O00469	1.03967	0.0570311	0.952561	0.0874078	-0.916178	-0.0532173	-0.300099	0.630608	-0.688076	0.0261606	-0.301668	0.669456
EFIAPVTLK	PLOD2_HUMAN	O00469	0.852107	0.00717821	0.968658	0.150812	-0.743457	-0.158138	-0.06787	0.513211	-0.724899	0.0573102	-0.401027	0.661614
EFIEKYDK	ANXA6_HUMAN	P08133	0.369264	0.000286442	0.385986	0.0158147	-0.350729	-0.115887	-0.0807988	0.19153	-0.170956	-0.0812841	0.0915795	0.360652
EFIEKYDK	ANXA6_HUMAN	P08133	0.300192	0.000428334	0.287449	0.0114308	-0.218069	-0.0496553	0.0016497	0.220326	-0.213857	-0.104543	0.0674091	0.183585
EFINFVK	NPC1_HUMAN	O15118	0.157252	0.045	-0.0175971	0.0227167	-0.19973	0.106529	0.141866	0.0563714	0.0128398	0.0500295	-0.149783	-0.00473867
EFINFVK	NPC1_HUMAN	O15118	0.158098	0.0240587	-0.0552033	0.0139744	-0.17993	0.0928388	-0.0891724	0.0705746	0.118646	-0.0563	0.0783433	0.029578
EFIQEPAK	ANM5_HUMAN	O14744	-0.0596836	0.0211007	-0.0934475	0.0411399	0.0508623	0.198425	0.0441787	-0.0162282	-0.0173311	-0.207753	0.0706842	-0.163008
EFLEKEELPR	SNX1_HUMAN	Q13596	0.162202	0.00629913	0.162231	0.00539506	-0.176757	-0.0751495	0.0262727	0.0623255	-0.0695086	0.0663221	-0.0222235	0.163248
EFLHAQEEVKR	PRS6B_HUMAN	P43686	0.020282	0.00489616	-0.0153793	0.0182828	0.0058461	0.0615845	0.106967	0.0413517	-0.0563782	0.0281377	-0.163786	-0.0683045
EFLHNQGK	AMPB_HUMAN	Q9H4A4	-0.511916	0.0753153	0.0462727	0.00578483	0.332565	-0.286547	-0.281386	-0.453973	0.0816766	0.152143	0.0498909	0.151627
EFLPEGQDIGAFVAEQK	IF4G1_HUMAN	Q04637	-0.171527	0.00405393	0.0557111	0.010308	0.108296	0.0730625	-0.0238499	-0.135676	-0.108435	0.0486459	0.0096798	-0.0218295
EFNAEVHR	RL5_HUMAN	P46777	-0.143032	0.0633226	-0.0335904	0.000524203	0.027439	0.266228	0.063432	-0.145128	-0.0312548	-0.0800466	-0.0569255	-0.0807674
EFNAEVHR	RL5_HUMAN	P46777	-0.374371	0.142649	-0.33744	0.00905105	0.572129	-0.0945182	-0.031791	-0.0281819	0.0613069	-0.248737	-0.271129	-0.419887
EFNAEVHRK	RL5_HUMAN	P46777	-0.194234	0.00236528	-0.159174	0.02378	0.0537278	-0.00194235	-0.0679938	-0.223899	0.116347	0.211678	0.0562715	-0.0932521
EFNAEVHRK	RL5_HUMAN	P46777	-0.0744789	0.015749	-0.116184	0.00420325	-0.0614897	0.0163534	0.0294002	-0.155478	0.111252	0.120887	0.0616278	-0.0464546
EFNEDGALAVLQQFK	HNRPQ_HUMAN	O60506	-0.171735	0.0338421	0.0315963	0.00579029	0.18568	-0.0954385	0.144175	-0.0840723	-0.116916	-0.0947975	-0.00681682	-0.0741595
EFNEDGALAVLQQFK	HNRPQ_HUMAN	O60506	-0.123713	0.0151757	-0.192607	0.023938	0.100622	0.0377363	0.163848	-0.0774116	-0.013239	0.0233004	0.0135557	-0.275424
EFNEDGALAVLQQFK	HNRPQ_HUMAN	O60506	0.0455696	0.160563	0.0526445	0.122109	-0.126896	0.263216	-0.291253	-0.0233493	0.0264281	0.239465	-0.239719	0.121818
EFNEEGALSVLQQFK	HNRPR_HUMAN	O43390	-0.204277	0.0183923	-0.135048	0.0493753	0.0942406	0.142256	0.0554627	-0.185082	-0.0342046	-0.000711266	0.143905	-0.220915
EFNEEGALSVLQQFK	HNRPR_HUMAN	O43390	-0.235145	0.0186362	-0.40806	0.0156871	0.129752	-0.172857	-0.0259575	-0.231928	0.304959	0.20906	0.075488	-0.258201
EFNLNELYQR	TMX2_HUMAN	Q9Y320	0.0335475	0.0403333	0.040587	0.0203534	0.0646632	-0.114196	-0.136664	0.0894144	-0.0818956	0.0409383	0.118277	-0.0206393
EFNPTKPLLSVNK	ATX2L_HUMAN	Q8WWM7	-0.264024	0.0609767	0.0405099	0.0338463	0.0345133	0.132304	0.122717	-0.3209	0.0554415	-0.106803	-0.107237	0.101561
EFNPTKPLLSVNK	ATX2L_HUMAN	Q8WWM7	-0.106275	0.0163624	-0.264549	0.0504348	0.054466	-0.0922058	0.0799231	-0.108868	0.223977	-0.134072	0.16107	-0.166924
EFPDVLECTVSHAVEK	GSH0_HUMAN	P48507	0.0339485	0.012324	-0.0179612	0.0555725	0.00803189	-0.109443	0.0144318	0.0425939	0.0791913	-0.200448	0.0918859	0.0316479
EFPGFLENQKDPLAVDK	S10AA_HUMAN	P60903	0.0827757	0.00373622	0.121608	0.0113088	-0.098666	-0.0446819	0.0295907	0.023884	-0.0360521	-0.0834118	0.0553244	0.125136
EFPGLAGVK	TXND5_HUMAN	Q8NBS9	0.0860996	0.0575208	0.172375	0.0168679	0.0514041	0.0821688	-0.175771	0.171603	-0.142753	-0.0582212	-0.17771	0.101606
EFPIPEQFK	CAP2_HUMAN	P40123	0.255397	0.00625904	0.264169	0.0204258	-0.196833	-0.0274693	-0.109005	0.177724	-0.0932194	-0.0740469	-0.0568872	0.270366
EFPTVPLVK	UGPA_HUMAN	Q16851	0.132704	0.00105466	0.15129	0.0791868	-0.0630624	-0.0195487	0.031983	0.127359	-0.284803	0.102366	0.107761	-0.0543818
EFQQYLPVVMGPLMK	IPO5_HUMAN	O00410	-0.0111876	0.188278	-0.345826	0.0391043	0.2749	0.159458	-0.267001	0.240045	0.143086	-0.0960099	-0.332387	-0.340739
EFQQYLPVVMGPLMK	IPO5_HUMAN	O00410	0.124727	0.618923	0.0644545	0.208971	0.343248	-0.592577	-0.042636	0.41049	-0.447568	0.0943175	0.0354881	-0.325911
EFQTYVK	AP3B1_HUMAN	O00203	-0.0376238	0.0090456	-0.00781813	0.0508212	-0.0111657	0.0770134	-0.042582	-0.0543243	0.115073	-0.0472107	-0.161077	0.0973135
EFRPEDQPWLLR	T2FA_HUMAN	P35269	-0.0406478	0.0469629	-0.166727	0.0299915	0.00148053	0.141771	-0.167269	-0.0419623	0.126022	-0.0531781	0.169754	-0.118421
EFSGNPIK	FUS_HUMAN	P35637	-0.180681	0.0243033	-0.0879329	0.00833875	0.113768	0.0219955	0.178195	-0.14659	-0.0440832	-0.0104299	-0.00714691	-0.162955
EFSGNPIK	FUS_HUMAN	P35637	-0.349851	0.020935	-0.252761	0.0181201	0.26435	0.102843	0.208381	-0.24029	-0.00642075	-0.107295	-0.0177588	-0.361489
EFSGPSTPTGTLEFEGGEVSLEGGK	AHNK_HUMAN	Q09666	-0.560769	0.00495846	-0.297791	0.0101078	0.32754	0.0343693	0.0369573	-0.487571	0.21713	0.0195353	-0.109827	-0.200641
EFSGPSTPTGTLEFEGGEVSLEGGK	AHNK_HUMAN	Q09666	-0.447412	0.00752815	-0.0891512	0.0545957	0.314345	-0.0266303	0.062006	-0.347847	-0.0594696	-0.0812122	0.156087	-0.18843
EFSGYVESGLK	ANXA7_HUMAN	P20073	-0.019659	0.00453564	-0.075905	0.0181884	0.059253	-0.0242757	0.06321	0.0229222	-0.0530339	0.0359405	0.0348748	-0.15204
EFSGYVESGLK	ANXA7_HUMAN	P20073	0.0360389	0.0133787	-0.0947476	0.0153623	0.00662235	0.103208	-0.056921	0.0663949	0.0724614	0.00447389	-0.13867	-0.0585117
EFSGYVESGLK	ANXA7_HUMAN	P20073	-0.0202434	0.0365638	-0.0285498	0.115524	0.0165323	-0.188608	0.0687125	-0.0331759	0.208906	-0.171546	-0.148414	0.146834
EFSGYVESGLK	ANXA7_HUMAN	P20073	-0.101852	0.0110926	-0.0865302	0.0203975	0.010431	0.015128	-0.140449	-0.132572	0.0761164	0.20174	0.0573285	-0.0321692
EFSIDVGYER	ARP3_HUMAN	P61158	0.226259	0.00895248	0.143814	0.0796933	-0.19274	0.00667254	0.0775635	0.146846	0.00433426	-0.260301	-0.0650591	0.182012
EFSITDVVPYPISLR	HSP74_HUMAN	P34932	0.198956	0.037414	0.139807	0.0122258	-0.182347	0.143095	0.156124	0.13378	-0.194557	0.000204956	-0.140697	0.0120162
EFSITDVVPYPISLR	HSP74_HUMAN	P34932	0.20801	0.00582257	0.268044	0.0370659	-0.164324	-0.00723583	0.0718088	0.144875	-0.133566	-0.202127	-0.0856449	0.227998
EFSITDVVPYPISLR	HSP74_HUMAN	P34932	-0.0019844	0.0508963	-0.436418	0.274226	0.113621	-0.178849	0.00470712	0.0778232	0.064624	0.450394	-0.090812	-0.500202
EFSIYMTK	AATM_HUMAN	P00505	0.015836	0.00698743	0.166795	0.00885305	-0.036084	0.0781809	-0.00940398	-0.00135606	-0.14749	0.0422364	-0.0761502	0.0953592
EFSIYMTK	AATM_HUMAN	P00505	0.119353	0.00676002	0.0794488	0.0472469	-0.0284372	0.0145086	0.133131	0.144194	-0.0414428	-0.195919	-0.224709	0.0592412
EFSIYMTK	AATM_HUMAN	P00505	0.0953331	0.00231227	0.12583	0.0208257	-0.103791	0.0124188	-0.0347734	0.0422153	-0.129292	0.0292804	0.135361	0.0505116
EFSPFGTITSAK	PABP1_HUMAN	P11940	-0.360381	0.0149211	0.139563	0.0480743	0.154083	-0.193679	-0.216931	-0.389321	-0.0765126	0.189055	0.276119	0.128858
EFSPFGTITSAK	PABP1_HUMAN	P11940	-0.292048	0.0197157	0.193103	0.127566	-0.0239618	-0.0679468	-0.0596484	-0.435249	-0.114513	0.0237717	0.435658	0.149755
EFSSEAR	TRAP1_HUMAN	Q12931	-0.18454	0.0158565	-0.0539467	0.0677017	0.0794253	0.129986	-0.00229389	-0.172717	-0.105799	0.177114	0.0513414	-0.160503
EFSSEAR	TRAP1_HUMAN	Q12931	-0.170846	0.0282114	-0.183313	0.0424504	0.0130724	0.108836	0.0508892	-0.213635	0.0589853	0.205525	0.00983921	-0.179872
EFTAQNLGK	EIF3H_HUMAN	O15372	-0.0928622	0.0111227	-0.0131112	0.0079672	0.0925185	0.0653785	-0.0789802	-0.0416915	0.0289159	-0.0924177	-0.0161939	0.0020992
EFTEAVEAK	PHB1_HUMAN	P35232	0.152563	0.00531055	0.102682	0.000972048	-0.0753905	0.0279645	-0.0518205	0.148228	-0.0760657	-0.0477994	-0.0319171	0.0662791
EFTEAVEAK	PHB1_HUMAN	P35232	0.0402233	0.0812821	0.16781	0.00766762	-0.00679503	0.365354	0.0432033	0.0900616	-0.290098	-0.114324	-0.225166	-0.0468407
EFTESQLQEGK	TAGL_HUMAN	Q01995	0.122179	0.0330565	0.261031	0.064492	0.0913136	-0.0395963	-0.00673079	0.245791	-0.20155	-0.239283	-0.316863	0.156471
EFTESQLQEGK	TAGL_HUMAN	Q01995	0.254448	0.143676	0.175478	0.165792	0.0674842	-0.0856284	-0.2186	0.40111	-0.041145	-0.427578	-0.221882	0.172639
EFTESQLQEGK	TAGL_HUMAN	Q01995	0.227007	0.0430491	0.0855837	0.0708361	-0.0163871	-0.103772	-0.0794363	0.289	0.003624	-0.116597	-0.258797	0.117248
EFTESQLQEGK	TAGL_HUMAN	Q01995	0.103762	0.0305904	0.146756	0.0762438	0.152196	0.0270892	0.0387758	0.2815	-0.171323	-0.420024	-0.262406	0.0121617
EFTKLEEVLTNK	GSTO1_HUMAN	P78417	0.345812	0.00608331	0.32826	0.0131917	-0.281153	0.0269954	-0.01607	0.236375	-0.288918	-0.0435348	0.0811055	0.173614
EFTKLEEVLTNK	GSTO1_HUMAN	P78417	0.427059	0.0194823	0.408612	0.0103221	-0.311234	0.0903529	-0.0644012	0.329153	-0.388915	-0.0475789	0.013344	0.191023
EFTLEFSR	AT2A2_HUMAN	P16615	0.233554	0.0233939	0.156196	0.0662315	-0.141346	-0.162884	0.0572875	0.183557	-0.224188	0.0301788	0.198447	0.00157992
EFTNQEAAEPK	LRRF1_HUMAN	Q32MZ4	0.0355457	0.00584124	0.0555739	0.016128	-0.0100909	0.108965	0.0381824	0.0528319	-0.0390853	-0.102567	-0.149929	0.0345612
EFTNQEAAEPK	LRRF1_HUMAN	Q32MZ4	-0.0579294	0.06947	-0.0758192	0.159883	-0.0609795	-0.205617	0.147924	-0.15457	0.227681	0.144561	-0.294918	0.128353
EFTNQEAAEPK	LRRF1_HUMAN	Q32MZ4	-0.0642603	0.0126941	0.0409016	0.0834265	0.0142754	0.0172215	0.111678	-0.073534	0.00833306	0.0491571	-0.288464	0.0743554
EFTNQEAAEPK	LRRF1_HUMAN	Q32MZ4	-0.223346	0.059748	0.282701	0.017924	0.0930218	-0.233071	0.0951404	-0.252815	-0.171268	0.0991087	-0.0687267	0.236607
EFTNVYIK	PABP1_HUMAN	P11940	-0.104387	0.0159936	-0.0714951	0.0343206	0.0960072	0.0355573	-0.120247	-0.058396	-0.00875017	0.175363	-0.0273795	-0.0916626
EFVISDR	COTL1_HUMAN	Q14019	-0.027242	0.026805	0.084762	0.0478846	0.0617064	-0.0345768	-0.162423	0.0105896	-0.0667579	0.180479	-0.118692	0.0707841
EFVISDR	COTL1_HUMAN	Q14019	0.0217127	0.0212706	0.133947	0.029231	-0.0687791	0.0445499	0.126645	-0.0238646	-0.12043	-0.162021	0.089417	0.0555588
EFVTAFK	PDIA4_HUMAN	P13667	-0.0641927	0.00287483	0.0673843	0.0298668	0.0746533	-0.00038419	0.0704517	-0.0227818	-0.140686	-0.104665	0.102281	-0.0505811
EFVTAFK	PDIA4_HUMAN	P13667	-0.0673863	0.00118586	0.0608423	0.000162175	0.083056	0.0694787	0.079452	-0.0121563	-0.113103	-0.0910355	-0.0786185	-0.0285135
EFVTAFKK	PDIA4_HUMAN	P13667	0.00720161	0.00912914	0.0495546	0.000214823	0.0148978	0.0379101	0.136278	0.0289259	-0.0996059	-0.0872531	-0.07186	-0.0311563
EGAAVIDVGINR	MTDC_HUMAN	P13995	-0.264163	0.027575	-0.630954	0.0505147	0.153717	0.209104	0.0671166	-0.208675	0.280743	0.165965	-0.11502	-0.586421
EGAAVIDVGINR	MTDC_HUMAN	P13995	-0.0733279	0.00548301	-0.301011	0.00867073	0.0418016	0.0756625	0.0713102	-0.0561196	0.143194	0.00238291	0.047118	-0.279504
EGAFSNFPISEETIK	DDX21_HUMAN	Q9NR30	-0.457011	0.0736886	-0.432001	0.0254639	0.233138	0.283315	0.165093	-0.39773	0.189065	-0.19268	0.000279378	-0.430971
EGAFSNFPISEETIK	DDX21_HUMAN	Q9NR30	-0.498424	0.025421	-0.52805	0.0823182	0.239792	0.031051	0.103296	-0.477555	0.360503	0.217718	-0.22542	-0.363392
EGAFSNFPISEETIK	DDX21_HUMAN	Q9NR30	-0.579869	0.0199827	-0.479468	0.0586481	0.389575	0.0930321	0.17468	-0.45151	0.105388	-0.0613437	0.0669357	-0.565787
EGAFSNFPISEETIK	DDX21_HUMAN	Q9NR30	-0.458591	0.0425231	-0.573538	0.0501158	0.286479	0.253401	0.166879	-0.356249	0.141026	0.0356081	-0.054494	-0.650938
EGALCEENMR	EF2_HUMAN	P13639	-0.141617	0.00739095	-0.0439265	0.00334502	0.0807331	0.100345	-0.00880653	-0.115176	0.0388852	-0.0369283	-0.0585424	-0.0254248
EGALCEENMR	EF2_HUMAN	P13639	-0.176654	0.00320375	-0.011965	0.00508783	0.0816498	0.0485777	-0.0129864	-0.168746	0.0398429	-0.0544779	0.0240397	0.0161367
EGALCEENMR	EF2_HUMAN	P13639	-0.0199297	0.0424125	-0.13631	0.0042934	0.00309309	-0.0120659	0.227207	-0.0234483	0.0203769	0.00985802	-0.0819719	-0.165439
EGALCEENMR	EF2_HUMAN	P13639	-0.0548532	0.03386	-0.250443	0.00380251	0.00369843	0.193058	0.12539	-0.050539	0.101321	-0.083706	-0.0179926	-0.254983
EGCEAIVDTGTSLMVGPVDEVR	CATD_HUMAN	P07339	0.478829	0.0186309	0.562611	0.167056	-0.401712	0.0227057	0.0726354	0.315984	-0.397155	-0.472802	0.112702	0.358237
EGCEAIVDTGTSLMVGPVDEVR	CATD_HUMAN	P07339	0.27039	0.0176077	0.272342	0.167518	-0.258456	0.0539877	0.0546535	0.155269	-0.188193	-0.357706	0.238351	0.162767
EGCGDDNVCNSNLK	ITA6_HUMAN	P23229	-0.0318237	0.000915263	-0.0374835	0.0132857	0.106471	0.0574688	0.0511845	0.0562215	-0.0177809	-0.186348	-0.0789953	-0.0815341
EGDIVTLINK	SH3K1_HUMAN	Q96B97	0.113973	0.0179916	0.0305387	0.0114952	-0.189125	0.0377259	0.0101428	-0.00358594	-0.0112542	0.141226	0.0328827	0.0420373
EGDLIAAQAR	LMNA_HUMAN	P02545	-0.0324299	0.00150304	0.186255	0.0197379	0.0678562	0.0974949	0.0557146	0.0258217	-0.262089	-0.145064	0.0293601	-0.00323969
EGDLIAAQAR	LMNA_HUMAN	P02545	-0.10129	0.0427868	0.0515433	0.0208244	0.229628	0.132556	-0.0899767	0.0742679	-0.196223	-0.197796	-0.00944629	-0.129675
EGDLSTK	TGM2_HUMAN	P21980	1.52608	0.358804	1.39097	0.182381	-1.61806	-0.0483118	0.0291958	0.694523	-1.31518	-0.18079	0.176342	0.65408
EGDLSTK	TGM2_HUMAN	P21980	1.78404	0.484473	1.40154	0.114481	-1.91263	-0.085936	0.0126374	0.789942	-1.30717	-0.0394398	-0.0339212	0.692204
EGDQTSNNIPADIVFVLK	DNJB1_HUMAN	P25685	-0.334654	0.137425	0.0362642	0.129368	-0.0927403	0.0486772	0.110185	-0.540198	-0.0993538	0.257373	0.323425	-0.0300466
EGDVLTLLESER	RS28_HUMAN	P62857	-0.0483244	0.00178591	-0.113035	0.0162989	-0.00335222	0.00523215	0.0136404	-0.0694018	0.162183	-0.0226041	-0.0604472	-0.00309131
EGDVLTLLESER	RS28_HUMAN	P62857	-0.0495819	0.00159964	-0.113862	0.00134599	0.0523547	-0.0270152	-0.0126582	-0.0259969	0.0936895	-0.0177055	0.0210344	-0.0700989
EGDVLTLLESER	RS28_HUMAN	P62857	-0.176814	0.0399717	-0.131472	0.0666954	0.0900866	0.0809386	0.221944	-0.155101	0.0621524	-0.290434	0.0426703	-0.146483
EGDVLTLLESER	RS28_HUMAN	P62857	-0.131125	0.00179407	-0.195995	0.0354383	0.0860375	0.0613234	0.0253767	-0.0997222	0.0991178	-0.108399	0.133932	-0.187617
EGDVLTPEQAR	MRT4_HUMAN	Q9UKD2	-0.0559546	0.0413918	-0.289226	0.010837	-0.000392566	-0.0367483	0.196678	-0.0796593	0.235114	-0.0403221	-0.0831748	-0.177375
EGDYVLFHHEGGVDVGDVDAK	ACLY_HUMAN	P53396	0.036132	0.069189	-0.0905337	0.0591767	-0.0941657	0.202778	-0.145125	-0.0124083	-0.0240145	0.226038	0.0513699	-0.129822
EGEEAGPGDPLLEAVPK	CDC37_HUMAN	Q16543	0.256198	0.048317	0.267341	0.0152187	-0.143707	0.231292	-0.0474817	0.254338	-0.346345	-0.0235636	-0.117438	0.0418795
EGEEAGPGDPLLEAVPK	CDC37_HUMAN	Q16543	0.184002	0.0191969	0.143335	0.0200852	-0.211181	-0.0571191	0.0852069	0.0650652	-0.0920111	0.128569	-0.0571582	0.121913
EGEEPTVYSDEEEPKDESAR	PGRC1_HUMAN	O00264	0.257463	0.156262	-0.0223239	0.122298	-0.069113	0.140792	-0.33018	0.308332	0.150498	-0.194625	-0.247436	0.100728
EGEEQLQTQHQK	RPB2_HUMAN	P30876	-0.156645	0.00833334	-0.216145	0.0286024	-0.0255996	-0.0864322	-0.0173315	-0.249889	0.229992	0.264016	0.0185426	-0.0594713
EGEEQLQTQHQK	RPB2_HUMAN	P30876	-0.187666	0.414603	0.290948	0.175103	0.312084	-0.630106	-0.176077	-0.0570124	-0.22842	0.329467	-0.231867	0.216349
EGEFVAQFK	PA2G4_HUMAN	Q9UQ80	-0.247097	0.0427501	-0.00398062	0.00170365	0.177238	-0.144713	0.127425	-0.201827	-0.00404991	-0.0536036	-0.00256504	-0.0135538
EGEFVAQFK	PA2G4_HUMAN	Q9UQ80	-0.107893	0.0198169	-0.0477782	0.000473338	0.0178337	0.0419881	0.120717	-0.128279	0.0219108	-0.0297552	-0.00386831	-0.0473187
EGEFVAQFK	PA2G4_HUMAN	Q9UQ80	-0.12868	0.0538938	-0.233247	0.0300582	0.0627417	-0.152156	0.163335	-0.138191	0.187748	-0.102235	0.124167	-0.154645
EGEFVAQFK	PA2G4_HUMAN	Q9UQ80	0.0148053	0.00730895	-0.0595687	0.00419911	-0.0972216	0.00900186	-0.09745	-0.0651352	0.107214	0.140004	0.0510767	0.0292835
EGEIQAGAK	DC1I2_HUMAN	Q13409	-0.272621	0.0904857	0.113913	0.00910628	0.177942	-0.370572	-0.103206	-0.26405	0.0494024	0.105647	0.0152926	0.211159
EGEIQAGAK	DC1I2_HUMAN	Q13409	0.0799293	0.11332	0.206688	0.164411	-0.103314	-0.344507	0.133481	-0.015326	-0.0681237	0.25537	-0.285913	0.246704
EGEIYCK	CSRP2_HUMAN	Q16527	0.168824	0.00414605	-0.147657	0.0419762	-0.178259	-0.044754	0.0166365	0.0733844	0.112207	-0.0159121	0.228991	-0.103529
EGELTVAQGR	LMNB2_HUMAN	Q03252	-0.387847	0.00557045	-0.198328	0.0343596	0.231715	-0.073273	-0.11463	-0.344938	0.215542	0.165344	-0.099105	-0.0539788
EGELTVAQGR	LMNB2_HUMAN	Q03252	-0.209818	0.0307836	-0.161253	0.0479107	0.340936	0.170783	-0.0168201	0.0262821	-0.0972305	-0.318448	-0.0260831	-0.338155
EGEMTLK	PSA4_HUMAN	P25789	-0.0190697	0.0375051	0.0708315	0.061483	-0.0335703	-0.0745255	0.165458	-0.0620242	-0.00218921	-0.233091	0.0888865	0.0744338
EGEMTLK	PSA4_HUMAN	P25789	0.0479784	0.00299089	0.0164034	0.0702441	-0.0313745	0.0653411	0.0438983	0.0467547	0.0321543	-0.275031	0.0327332	0.0298525
EGENPPDGFMAPK	PAPS2_HUMAN	O95340	0.199613	0.00468553	0.220787	0.0399298	-0.10403	-0.0676631	0.0253774	0.179083	-0.103284	-0.218869	-0.0410762	0.189257
EGENPPDGFMAPK	PAPS2_HUMAN	O95340	0.232509	0.0110458	0.369202	0.0290228	-0.109914	-0.0341644	-0.0844275	0.2219	-0.314706	0.0630625	-0.148077	0.219243
EGETIIELK	CD47_HUMAN	Q08722	-0.0498927	0.0413045	-0.023125	0.000761159	0.0322114	-0.00653097	-0.240281	-0.0447753	0.0702306	0.0866216	0.0797998	0.0395817
EGETVEPYK	DHX9_HUMAN	Q08211	-0.24491	0.0118523	-0.282867	0.0118843	0.116056	0.0622704	0.080145	-0.230752	0.240242	-0.0322316	-0.0809975	-0.163208
EGFESDTDSEFTFK	LMO7_HUMAN	Q8WWI1	0.120219	0.000405883	0.11139	0.061509	-0.144671	-0.061805	-0.0381991	0.0327958	0.0542557	0.0710671	-0.166517	0.213478
EGFFTNGLTLGAK	PROF2_HUMAN	P35080	0.182008	0.00782758	0.226003	0.026077	-0.118816	0.012976	0.113079	0.151436	-0.226467	-0.187543	0.0561948	0.0808602
EGFFTNGLTLGAK	PROF2_HUMAN	P35080	0.297777	0.00976478	0.219954	0.00439361	-0.214711	-0.0016541	0.10955	0.226471	-0.180243	-0.126719	-0.0496362	0.123308
EGFFTNGLTLGAK	PROF2_HUMAN	P35080	-0.028411	0.0880904	-0.101342	0.00999555	0.0773944	-0.0206381	-0.308538	0.022433	0.0817405	0.0859499	0.131493	-0.0582099
EGFHFEETLTGFK	PGM2_HUMAN	Q96G03	0.152978	0.0855706	0.136356	0.0681583	-0.0652161	0.263757	-0.136954	0.182217	-0.218444	0.110507	-0.240405	-0.00409617
EGFVEYTEQVVK	IPO5_HUMAN	O00410	-0.0974473	0.0110466	-0.0669973	0.0126849	0.0130075	0.0158907	0.0789386	-0.121348	-0.00442162	0.0799064	0.0533901	-0.0909043
EGFVEYTEQVVK	IPO5_HUMAN	O00410	0.0753999	0.00625602	0.293692	0.00760868	-0.0692243	0.0781312	0.0228138	0.0527272	-0.285803	-0.0661202	0.0265913	0.128445
EGFVEYTEQVVK	IPO5_HUMAN	O00410	-0.114016	0.000750003	-0.169264	0.0331201	0.0021666	-0.0348655	-0.0484761	-0.161011	0.105013	0.226019	0.105299	-0.117701
EGFVEYTEQVVK	IPO5_HUMAN	O00410	-0.0471223	0.000979338	-0.151521	0.0175431	0.0837541	0.0198093	0.0214757	0.0105271	0.0619783	0.064199	-0.134151	-0.141632
EGFYDLSSEDPFGCK	LAMB1_HUMAN	P07942	-0.0626332	0.0102853	0.185321	0.0153478	-0.295479	-0.314443	-0.214374	-0.383603	0.162475	0.167346	0.353932	0.413186
EGGAEESAIR	SC24C_HUMAN	P53992	0.401483	0.0115631	0.130203	0.0557724	-0.357093	0.0196559	-0.00852719	0.246318	0.0339646	-0.0547531	-0.157264	0.209849
EGGAEESAIR	SC24C_HUMAN	P53992	0.193722	0.0152367	0.258511	0.0878683	-0.188218	0.0682319	0.0633665	0.112069	-0.355021	0.174794	0.0222257	0.0345324
EGGDGEEQDVGDAGR	LRC47_HUMAN	Q8N1G4	-0.218843	1.4272	0.795973	0.235358	0.379903	0.0845368	-1.2067	0.0237259	-0.511693	-0.570125	0.0900205	0.563589
EGGDGEEQDVGDAGR	LRC47_HUMAN	Q8N1G4	0.151421	0.0375117	0.0108346	0.00412742	-0.0293256	-0.187653	-0.038669	0.163954	0.0361428	-0.00399483	-0.0328802	0.0493035
EGGGDEPLNFLDPK	RRP12_HUMAN	Q5JTH9	0.133599	0.00327899	-0.0938582	0.0335917	-0.0636747	-0.00777153	-0.0453056	0.128371	0.153346	-0.132732	-0.035047	0.0054722
EGGGDEPLNFLDPK	RRP12_HUMAN	Q5JTH9	-0.0676208	0.000438173	-0.0810668	0.0036891	0.0544948	0.0259413	-0.00835575	-0.0434086	0.0350011	-0.0196567	0.0464371	-0.0810129
EGGGGISCVLQDGCVFEK	HEM6_HUMAN	P36551	-0.0777114	2.25767e-05	-0.104887	0.025937	0.0194429	-0.0282261	-0.0388335	-0.0945036	0.0715493	0.0109349	0.184455	-0.0799003
EGGGNNLYGEEMVQALK	GSHB_HUMAN	P48637	0.0236697	0.009541	-0.0758872	0.0192278	-0.0205718	0.0799932	0.110363	0.0248725	0.0471509	-0.168992	-0.0200999	-0.0730607
EGGGNNLYGEEMVQALK	GSHB_HUMAN	P48637	0.326312	0.0282146	0.133274	0.0482361	-0.14746	-0.162974	-0.049717	0.305805	-0.0383492	0.0183918	-0.205004	0.152963
EGGVTFTWVEK	STAT3_HUMAN	P40763	0.268282	0.0559523	0.257474	0.0653553	-0.271971	0.193707	0.00305921	0.15494	-0.344238	0.0654223	0.110466	0.0324748
EGHLSPDIVAEQK	NQO1_HUMAN	P15559	-0.130244	0.0447772	-0.0220002	0.00350034	0.181471	-0.164228	0.0431398	-0.0387984	-0.0459126	-0.00223836	0.00243476	-0.0736676
EGHLSPDIVAEQK	NQO1_HUMAN	P15559	0.0346249	0.409344	0.0209242	0.0311566	0.204596	-0.564718	0.147934	0.168717	-0.0319545	-0.221223	-0.00141242	-0.0191806
EGIDPTPYYWYTDQR	SYNC_HUMAN	O43776	0.0811911	0.0251423	0.286016	0.0877097	-0.194746	0.0153666	-0.192529	-0.0590726	-0.136636	0.298121	-0.0954441	0.290426
EGIESGDPGTDDGR	ASPH_HUMAN	Q12797	0.233382	0.0021833	0.546426	0.00264776	-0.242767	-0.0486241	-0.0407584	0.105297	-0.351763	-0.0686804	-0.017045	0.414246
EGIESGDPGTDDGR	ASPH_HUMAN	Q12797	0.574992	0.0807779	0.28991	0.0816884	-0.402624	-0.315458	0.122901	0.412902	-0.132728	-0.286065	0.0797289	0.248391
EGIILFK	LA_HUMAN	P05455	0.0703479	0.00921174	-0.0880421	0.0244664	0.00887065	0.096475	-0.0301719	0.115683	-0.0526334	0.0894075	-0.066547	-0.161777
EGIILFK	LA_HUMAN	P05455	-0.0314968	0.00724301	0.0074518	0.00700569	0.0350772	-0.0215015	0.0923762	-0.0141256	-0.0616362	-0.051705	0.0412207	-0.0528671
EGILNDDIYCPPETAVLLASYAVQSK	MOES_HUMAN	P26038	0.227325	0.176062	-0.0270891	0.0827598	-0.245099	-0.400815	0.208351	0.0598087	0.0820727	-0.0861963	0.310247	0.0262383
EGILNDDIYCPPETAVLLASYAVQSK	MOES_HUMAN	P26038	0.260107	0.0681786	0.385682	0.121292	-0.13016	0.302584	-0.023924	0.279701	-0.387332	-0.498557	0.000384273	0.124867
EGILSDEIYCPPETAVLLGSYAVQAK	EZRI_HUMAN	P15311	0.0127382	0.00282754	-0.0542299	0.000636145	-0.000265026	-0.0185172	0.0557112	0.0161723	0.0172918	0.0129529	-0.0214432	-0.0566896
EGILSDEIYCPPETAVLLGSYAVQAK	EZRI_HUMAN	P15311	0.0771207	0.0114698	0.0536774	0.0389091	-0.00316603	0.102987	-0.0405865	0.115092	-0.139618	0.107242	-0.145648	-0.0458135
EGILSDEIYCPPETAVLLGSYAVQAK	EZRI_HUMAN	P15311	0.047283	0.0310324	0.030358	0.0662987	0.11391	0.0246468	-0.0731287	0.167642	-0.200753	-0.113357	0.132912	-0.159354
EGINIFLDGYVPTENLR	ABCE1_HUMAN	P61221	0.0171713	0.00896739	0.0795719	0.046902	-0.127715	-0.0225624	-0.01123	-0.0909907	-0.0435518	0.00463434	0.259734	0.0629452
EGIPALDNFLDKL	EF2_HUMAN	P13639	0.0985526	0.310581	-0.410017	0.0553748	-0.286258	0.479685	0.166861	-0.0605958	0.0947191	0.125645	-0.0172683	-0.463473
EGIPPDQQR	RS27A_HUMAN	P62979	-0.104269	0.00775642	-0.174813	0.0306159	0.0867716	-0.089535	-0.0283411	-0.0787449	0.204438	0.0663928	-0.126665	-0.0395202
EGIPPDQQR	RS27A_HUMAN	P62979	-0.103224	0.00299781	-0.129833	0.0260453	0.0668896	-0.0390252	-0.0690286	-0.0898126	0.179636	0.0628759	-0.105703	-0.00183049
EGIREETVSLR	PSB1_HUMAN	P20618	0.0406903	0.00548009	-0.0779251	0.0081718	-0.0631948	-0.0931828	0.0144086	-0.00889129	0.0897468	0.0104763	0.124419	-0.0244531
EGIREETVSLR	PSB1_HUMAN	P20618	0.210693	0.0552844	0.126299	0.0235919	-0.0926593	-0.234508	0.0762835	0.187055	-0.046935	-0.151256	0.0373021	0.116251
EGITGPPADSSKPIGPDDAIDALSSDFTCGSPTAAGK	ICAL_HUMAN	P20810	-0.104921	0.0537371	-0.0477318	0.0569885	0.211882	-0.121951	-0.0750327	0.0262443	0.109791	-0.181173	-0.153269	0.0265237
EGIVALRR	TCPZ_HUMAN	P40227	-0.036917	0.00855547	-0.131913	0.000702813	-0.0512543	0.028028	0.0184815	-0.0931248	0.13428	0.0641263	0.0180318	-0.0500077
EGIVTATEQEVK	TRAP1_HUMAN	Q12931	-0.0598498	0.0985885	0.246982	0.00957565	-0.104552	0.0654111	0.245931	-0.164967	-0.257485	-7.55471e-05	0.0135	0.0965675
EGKPTIVEEDDPELFK	DNJC8_HUMAN	O75937	-0.220689	0.0255846	-0.29013	0.00948795	0.102099	0.097829	0.146601	-0.204661	0.134174	-0.0462145	0.0432751	-0.276892
EGKPTIVEEDDPELFK	DNJC8_HUMAN	O75937	-0.235112	0.0520586	-0.277412	0.083312	0.030702	0.173027	0.0502356	-0.28055	0.0614711	0.239957	0.0823971	-0.305597
EGLDEVAGIINDAK	CKAP5_HUMAN	Q14008	-0.159304	0.00695303	-0.203597	0.0214318	-0.0387841	-0.188708	-0.0831914	-0.277081	0.358469	0.0467181	0.169489	0.0578066
EGLEIVK	XRCC5_HUMAN	P13010	-0.24071	0.000733524	-0.227231	0.000301082	0.219213	0.0986642	0.0428796	-0.130748	0.0810772	-0.0555056	-0.0952048	-0.238173
EGLEIVK	XRCC5_HUMAN	P13010	-0.319229	0.0459832	-0.28086	0.00400438	0.155943	0.16264	0.188306	-0.286796	0.0940501	-0.00156396	-0.0827154	-0.29554
EGLELLK	ENOA_HUMAN	P06733	-0.187969	0.00164773	-0.307018	0.097434	0.180442	0.0612946	0.0979147	-0.0948562	0.154545	-0.298866	0.116923	-0.30295
EGLELLK	ENOA_HUMAN	P06733	-0.0983328	0.0102629	-0.185145	0.0114838	0.0913268	0.142414	0.00291915	-0.040976	0.0537429	-0.0801196	0.0396475	-0.21106
EGLELPEDEEEK	HS90A_HUMAN	P07900	-0.336207	0.00572791	-0.123679	0.0112739	0.311355	0.0685076	0.148682	-0.184461	-0.0871551	-0.150787	-0.047792	-0.263038
EGLELPEDEEEK	HS90A_HUMAN	P07900	-0.371125	0.015415	-0.19571	0.011121	0.374711	0.00626545	0.129802	-0.18429	0.0311853	-0.223439	-0.134906	-0.254533
EGLELPEDEEEKK	HS90A_HUMAN	P07900	-0.17652	0.0491123	-0.161811	0.0104545	0.155336	-0.0821547	0.215029	-0.115074	0.017846	-0.0855655	0.0210716	-0.212828
EGLELPEDEEEKK	HS90A_HUMAN	P07900	-0.13095	0.106462	-0.123387	0.0210875	0.197324	-0.199754	0.237085	-0.0272567	0.0094823	-0.201441	-0.00924887	-0.176619
EGLELPEDEEEKKK	HS90A_HUMAN	P07900	-0.157046	0.0545567	-0.220158	0.0201806	0.0971035	0.291233	0.178398	-0.0992171	0.0034775	-0.0287244	-0.245774	-0.296015
EGLENDLK	PDC6I_HUMAN	Q8WUM4	0.155598	0.00376468	0.104441	0.00138138	-0.0397359	0.0100404	-0.0104346	0.182372	-0.108121	-0.0677511	-0.0800027	0.0379712
EGLENDLK	PDC6I_HUMAN	Q8WUM4	0.000189014	0.000980312	0.237351	0.0178724	0.0103032	0.0493807	0.0153816	0.0148615	-0.154794	-0.106918	-0.147471	0.174916
EGLLLWCQR	ACTN4_HUMAN	O43707	-0.0729349	0.00901838	-0.0118893	0.0168932	0.00529234	-0.0165674	0.0726185	-0.0976423	0.0246143	0.0834809	-0.0969171	0.0157207
EGLLLWCQR	ACTN4_HUMAN	O43707	-0.0144699	0.00373746	0.134865	0.0237982	-0.0171886	0.000658915	0.0497604	-0.0345356	-0.0473136	-0.156947	0.00341711	0.127948
EGLMLDSHEELYK	DYHC1_HUMAN	Q14204	0.0857555	0.00110918	0.039178	0.0900599	-0.046239	-0.0192179	-0.0292782	0.0761382	0.110648	-0.235614	-0.06953	0.140457
EGLMLDSHEELYK	DYHC1_HUMAN	Q14204	0.162637	0.00127803	-0.0848352	0.0160498	-0.062358	0.033953	0.00550106	0.175061	0.0247945	0.0451972	-0.138039	-0.0864875
EGLMLDSHEELYK	DYHC1_HUMAN	Q14204	0.071871	0.00711359	-0.173487	0.0268814	-0.0788434	-0.0400829	0.0657392	0.0271003	0.215632	-0.0971504	-0.0113682	-0.0429183
EGLTSIEEVTK	PLEC_HUMAN	Q15149	0.144602	0.0137117	0.0640382	0.091621	-0.0155754	0.0161348	-0.0650639	0.188299	-0.105523	-0.245933	0.182428	-0.0352612
EGLVPVSEDPVAIK	UBP10_HUMAN	Q14694	0.00602269	0.000212806	-0.0230882	0.00415458	0.0355475	0.0575799	0.0429757	0.0464008	-0.00956515	-0.0689098	-0.103115	-0.0440086
EGLVPVSEDPVAIK	UBP10_HUMAN	Q14694	-0.666578	0.359177	0.0424712	0.0587369	0.77754	-0.209592	-0.345689	-0.270288	-0.310181	-0.169177	0.0172729	-0.247676
EGMAALQSDPWQQELYR	ACADV_HUMAN	P49748	0.0758441	0.00831515	-0.117136	0.035316	-0.0951995	0.0676702	0.00889888	0.0292009	0.174037	-0.136939	-0.00518391	-0.00802211
EGMDVVK	PPIF_HUMAN	P30405	-1.00834	1.51537	-1.01803	1.4106	1.10813	-1.02727	-0.533904	-0.545764	0.987121	-0.867208	-0.950332	-0.518243
EGMEAAVEK	XRN2_HUMAN	Q9H0D6	-0.168071	0.0324089	-0.214869	0.12896	0.0725609	-0.17842	0.0621883	-0.188442	0.262967	0.213718	-0.261893	-0.024561
EGMEAAVEK	XRN2_HUMAN	Q9H0D6	-0.0324962	0.0157467	-0.0108716	0.000133515	0.00641474	-0.0425312	-0.169647	-0.0462784	0.0708036	0.0700819	0.0773791	0.0556682
EGMNIVEAMER	PPIA_HUMAN	P62937	-0.172703	0.0106976	0.0695967	0.0121056	0.176728	-0.0452246	-0.0399911	-0.0901596	-0.123645	-0.00928214	0.058377	-0.0228282
EGMNIVEAMER	PPIA_HUMAN	P62937	-0.0648479	0.00199566	-0.0689543	0.0225192	0.0788491	0.0846162	0.0191266	-0.0114429	-0.0760174	0.00639626	0.0489522	-0.166824
EGMNIVEAMER	PPIA_HUMAN	P62937	0.0766849	0.0114369	-0.12775	0.0111118	-0.0161785	0.1411	0.00386388	0.107731	-0.017914	-0.0304361	0.0207064	-0.195243
EGMNIVEAMER	PPIA_HUMAN	P62937	-0.0295796	0.0195981	-0.037049	0.0013568	-0.00354485	0.157381	0.0679994	-0.0263489	-0.0160767	-0.08208	-0.0401726	-0.071765
EGMNIVEAMER	PPIA_HUMAN	P62937	0.0206573	0.00277177	-0.182064	9.96565e-05	-0.012245	0.0681068	0.0290046	0.0256969	0.103984	-0.00736101	-0.0112124	-0.152537
EGMNIVEAMER	PPIA_HUMAN	P62937	-0.108388	0.0108719	-0.111857	0.0272255	0.16316	-0.00498251	-0.0264884	-0.00813458	-0.0253928	0.105445	-0.0871614	-0.167096
EGMNIVEAMER	PPIA_HUMAN	P62937	0.0379446	0.00234396	-0.0661115	0.000212225	0.00505878	-0.021393	0.0467782	0.0554774	0.0174898	-0.005443	-0.0243286	-0.0742452
EGMQLISEKPETEAVVK	SPTB2_HUMAN	Q01082	-0.0685761	0.00944658	-0.0994312	0.0395347	0.0228996	0.105664	0.00550174	-0.0637069	-0.0144921	0.165835	-0.0621938	-0.13544
EGNDLYHEMIESGVINLK	ATPB_HUMAN	P06576	0.0911687	0.040779	0.211089	0.064485	-0.156325	-0.296639	-0.323349	-0.0468503	0.139756	-0.0505257	0.178598	0.413458
EGNDLYHEMIESGVINLK	ATPB_HUMAN	P06576	0.203508	0.016757	-0.0209775	0.00435902	-0.0310123	-0.0207085	-0.0471009	0.252868	-0.0103873	-0.106718	-0.0457908	-0.0462024
EGNDLYHEMIESGVINLK	ATPB_HUMAN	P06576	0.160112	0.00240097	-0.0702106	0.0169536	-0.125422	-0.0626923	-0.0781081	0.104592	0.109391	0.134311	-0.051336	0.0185143
EGNDLYHEMIESGVINLK	ATPB_HUMAN	P06576	0.165621	0.0855293	0.0995674	0.0471695	-0.131515	0.176786	-0.223823	0.131	-0.0908141	0.171642	-0.122128	0.0678381
EGNEQLTEEER	SPAT5_HUMAN	Q8NB90	-0.235969	0.0292851	-0.358453	0.0336751	0.110127	-0.247226	-0.0868892	-0.259145	0.322797	0.302344	0.0409517	-0.164976
EGNNPAENGDAK	HMGN2_HUMAN	P05204	-0.67549	0.00408145	-0.772225	0.0204243	0.568534	0.0831071	0.063689	-0.429599	0.391968	-0.269168	-0.184531	-0.70939
EGNNPAENGDAK	HMGN2_HUMAN	P05204	-0.799984	0.0158934	-0.635362	0.00392715	0.541242	0.219215	0.0269213	-0.612416	0.27134	-0.147867	-0.11175	-0.626755
EGNNPAENGDAK	HMGN2_HUMAN	P05204	-0.652758	0.0021622	-0.591737	0.0110228	0.486287	0.147317	0.0907608	-0.463006	0.283205	-0.211849	-0.134326	-0.560339
EGNNPAENGDAK	HMGN2_HUMAN	P05204	-0.66766	0.000714131	-0.704414	0.0108619	0.516144	0.082027	0.0614974	-0.464914	0.337505	-0.172809	-0.078469	-0.662069
EGNVPNIIIAGPPGTGK	RFC2_HUMAN	P35250	-0.639866	0.00884493	-0.687567	0.00839697	0.398407	0.120504	0.0589446	-0.525643	0.42166	-0.11558	-0.0577597	-0.55555
EGNVPNIIIAGPPGTGK	RFC2_HUMAN	P35250	-0.55679	0.0174975	-0.3549	0.00520566	0.223959	0.0603501	-0.0904895	-0.571888	0.336856	0.0369445	0.104176	-0.169701
EGPAVVGQFIQDVK	CAND1_HUMAN	Q86VP6	-0.0621166	0.0239521	0.137461	0.00045211	0.0603067	-0.080842	0.132703	-0.0404403	-0.150089	-0.0395107	-0.0356915	0.0451265
EGPAVVGQFIQDVK	CAND1_HUMAN	Q86VP6	-0.00948003	0.0086399	0.0949221	0.0079821	-0.0228957	-0.0519909	0.0676254	-0.0380925	-0.106482	0.0423305	0.0539003	0.0323806
EGPLCDELIR	U5S1_HUMAN	Q15029	-0.346003	0.121656	-0.1954	0.0559881	0.034713	0.273391	0.0216329	-0.420701	0.0484713	0.0799929	0.198545	-0.220674
EGPYDVVVLPGGNLGAQNLSESAAVK	PARK7_HUMAN	Q99497	0.107452	0.000773833	-0.123136	0.0105775	-0.00369616	0.029511	0.0728768	0.150266	0.0294259	-0.142718	-0.00940491	-0.152753
EGPYDVVVLPGGNLGAQNLSESAAVK	PARK7_HUMAN	Q99497	-0.0502615	0.00062048	-0.0178695	0.0136034	0.0421331	-0.0110769	0.0197215	-0.0337962	0.0221407	-0.102302	0.0560331	-0.0132051
EGPYDVVVLPGGNLGAQNLSESAAVK	PARK7_HUMAN	Q99497	0.026814	0.000175183	-0.0414243	0.00105102	-0.0112271	0.0063587	-0.00785596	0.0280029	0.0283185	-0.0194314	0.0231708	-0.0323224
EGPYDVVVLPGGNLGAQNLSESAAVK	PARK7_HUMAN	Q99497	-0.0898513	0.0165232	-0.0499928	0.00537964	0.140513	-0.0722474	-0.0230724	-0.00951246	0.0472581	-0.0584857	-0.0640323	-0.0274965
EGPYSISVLYGDEEVPR	FLNA_HUMAN	P21333	-0.088151	0.0259287	0.113263	0.0573876	0.161017	-0.0541024	0.157449	0.0151071	-0.143727	-0.054821	-0.332252	0.0231817
EGPYSISVLYGDEEVPR	FLNA_HUMAN	P21333	0.0842049	0.0223947	0.268276	0.0787101	-0.0213396	0.0241244	0.207046	0.103531	-0.433886	0.0893913	-0.128601	-0.0298618
EGPYSISVLYGDEEVPR	FLNA_HUMAN	P21333	0.298239	1.02029	0.777271	0.0711325	-0.921707	-0.406744	0.537375	-0.432952	-0.306225	-0.029102	-0.076617	0.778687
EGPYSISVLYGDEEVPR	FLNA_HUMAN	P21333	-0.129379	0.0640047	-0.0607431	0.0465976	0.282416	-0.0812493	-0.0540316	0.0589191	-0.150787	0.0849575	-0.0897952	-0.216516
EGQEDQGLTK	PTBP1_HUMAN	P26599	-0.271075	0.000779869	-0.286001	0.000866958	0.229857	0.0385552	0.0163234	-0.170452	0.154041	-0.00835216	-0.0706317	-0.246948
EGQEDQGLTK	PTBP1_HUMAN	P26599	-0.29932	0.00360325	-0.252348	0.00328519	0.206301	0.0997001	0.0546701	-0.223333	0.122766	-0.0710319	-0.00934042	-0.23658
EGQEDQGLTK	PTBP1_HUMAN	P26599	-0.383853	0.00959575	-0.255432	0.00426041	0.20171	0.0976479	-0.0120669	-0.345967	0.172346	-0.0147906	0.0546497	-0.191015
EGQEDQGLTK	PTBP1_HUMAN	P26599	-0.321405	0.00275198	-0.2475	0.00160498	0.274204	0.0597768	-0.00852853	-0.199459	0.0976353	-0.0368162	-0.0261646	-0.25044
EGQEEVLK	SMRC2_HUMAN	Q8TAQ2	-0.128175	0.0243867	-0.146734	0.0281529	0.129446	-0.0935148	0.113009	-0.0731262	0.143158	-0.160396	-0.0509367	-0.0786268
EGQNYQQNCIK	NDUBA_HUMAN	O96000	-0.0421656	0.00262503	0.0239813	0.0460639	-0.00339969	0.00328815	-0.0718401	-0.0621629	0.0941817	0.0354421	-0.151589	0.127794
EGQVEVLK	CAVN1_HUMAN	Q6NZI2	0.115518	0.0124711	0.190653	9.66276e-05	-0.138935	-0.133911	0.0307754	0.0243588	-0.0881602	0.0402	0.040884	0.181228
EGQVEVLK	CAVN1_HUMAN	Q6NZI2	0.346045	0.0481078	0.180915	0.000988822	-0.370289	0.0165602	0.127577	0.159006	-0.102126	-0.00927969	-0.0138223	0.151916
EGQWDCSVCLVR	RBP2_HUMAN	P49792	-0.135177	0.141081	-0.0585963	0.0567688	0.0647467	0.459084	0.0664168	-0.0804836	-0.0514692	-0.134597	-0.378485	-0.131456
EGQWDCSVCLVR	RBP2_HUMAN	P49792	-0.145159	0.0159334	-0.162117	0.0386069	-0.0513073	-0.0415461	0.0047298	-0.251382	0.138474	0.107851	0.265783	-0.0894759
EGRPSGEAFVELESEDEVK	HNRH1_HUMAN	P31943	-0.398945	0.0331712	-0.34951	0.00273194	0.17837	-0.0144084	0.133544	-0.39778	0.249664	0.0727638	-0.027046	-0.23858
EGRPSGEAFVELESEDEVK	HNRH1_HUMAN	P31943	-0.266582	0.043378	-0.215604	0.0728123	0.228013	0.0513852	-0.199201	-0.167141	0.0679291	-0.023628	0.239058	-0.239376
EGRPSGEAFVELESEEEVK	HNRH2_HUMAN	P55795	-0.0638795	0.0127011	-0.102358	0.0639521	-0.0393839	0.0549638	0.0208923	-0.117231	-0.0249477	0.211058	0.11109	-0.149468
EGRPSGEAFVELESEEEVK	HNRH2_HUMAN	P55795	-0.352325	0.0949963	-0.567407	0.0267051	0.0411882	0.221385	0.0130483	-0.429539	0.405262	0.0113449	0.178629	-0.400903
EGSALTEGAKEEGGEEVAK	E41L3_HUMAN	Q9Y2J2	-0.0759347	0.00307129	-0.101079	0.0881444	-0.0015676	0.0243054	-0.0229771	-0.104617	0.245448	-0.0963532	-0.151402	0.0877521
EGSGSSGTGEQKEDQKEEK	GRP75_HUMAN	P38646	-0.0249976	0.061193	-0.21512	0.00394168	-0.0930083	0.203469	-0.056387	-0.0952	0.185222	0.0847488	-0.0184512	-0.113873
EGSLKDQLALAIGK	EFTS_HUMAN	P43897	0.0966424	0.0920671	0.238974	0.0143984	0.0226796	-0.228541	0.187824	0.131921	-0.299015	-0.0647429	0.0117698	0.0412911
EGSLVINSK	SP16H_HUMAN	Q9Y5B9	-0.851185	0.0509755	-0.0539367	0.0103278	0.363748	-0.309262	-0.489391	-0.903361	0.292325	0.138108	0.253771	0.206633
EGSQGELTPANSQSR	CSN1_HUMAN	Q13098	0.117547	0.0104412	-0.0267677	0.130188	-0.100724	0.0450658	-0.0904874	0.0786359	0.172683	-0.295954	0.0613509	0.100509
EGTDSSQGIPQLVSNISACQVIAEAVR	TCPH_HUMAN	Q99832	0.169997	0.0104492	-0.10059	0.0289674	-0.0777683	0.14233	0.134371	0.185099	-0.115284	-0.0683077	0.0207135	-0.252649
EGTDSSQGIPQLVSNISACQVIAEAVR	TCPH_HUMAN	Q99832	0.166118	0.137922	-0.0721545	0.103846	-0.192967	0.385135	0.0687631	0.103899	0.0385259	-0.383125	7.06024e-05	-0.0937981
EGTETFADHR	TLN1_HUMAN	Q9Y490	0.457856	0.177782	-0.113964	0.0479045	-0.353183	0.37798	-0.139616	0.365299	-0.0428979	0.115647	-0.183179	-0.183525
EGTETFADHR	TLN1_HUMAN	Q9Y490	-0.0721623	0.0637916	0.321462	0.00221002	0.144664	0.167026	-0.166238	0.0428479	-0.347326	-0.112537	-0.0665236	0.106981
EGTGSTATSSSSTAGAAGK	EIF3H_HUMAN	O15372	-0.114609	0.034344	0.0351172	0.00838728	-0.0196192	-0.076311	-0.307038	-0.188721	0.0787413	0.20908	0.178859	0.135298
EGTGSTATSSSSTAGAAGK	EIF3H_HUMAN	O15372	0.0514655	0.152251	0.152575	0.111263	0.00134623	-0.465754	-0.219221	0.0195555	-0.106205	0.117698	0.409558	0.110074
EGTGSTATSSSSTAGAAGK	EIF3H_HUMAN	O15372	0.0604383	0.0123433	-0.00640696	0.0910994	-0.109998	-0.0419098	0.0683518	-0.0163515	0.035008	0.221872	-0.202634	0.0465467
EGTGSTATSSSSTAGAAGK	EIF3H_HUMAN	O15372	-0.00988963	0.119761	0.213704	0.109288	-0.039719	0.137963	-0.34328	-0.038036	-0.100884	0.250568	-0.198959	0.223199
EGTQASEGYFSQSQEEEFAQSEELCAK	DREB_HUMAN	Q16643	0.382499	0.168229	0.273595	0.0253519	-0.412273	0.204852	-0.332848	0.187398	-0.15698	0.189738	0.00605722	0.243221
EGTQASEGYFSQSQEEEFAQSEELCAK	DREB_HUMAN	Q16643	0.270326	0.00122305	0.295274	0.122128	-0.274934	-0.0737663	-0.0985561	0.124936	-0.145474	0.263008	-0.206311	0.294431
EGTQASEGYFSQSQEEEFAQSEELCAK	DREB_HUMAN	Q16643	0.316549	0.00929956	0.267606	0.0208806	-0.29418	0.0195931	-0.0210978	0.183369	-0.24327	0.0630977	0.100078	0.141469
EGTTPKPK	RL37_HUMAN	P61927	-0.0454309	0.238039	0.476647	0.142342	0.136272	-0.519834	-0.164104	-0.00171728	-0.308367	-0.233909	0.329332	0.338263
EGTTPKPK	RL37_HUMAN	P61927	-0.0392377	0.2047	0.775577	0.0207687	0.13915	-0.457225	-0.205249	0.0156886	-0.619222	-0.030517	0.0948969	0.477852
EGVECEVINMR	ODPB_HUMAN	P11177	-0.0357557	0.00734144	0.0352226	0.0429354	-0.106609	-0.186642	-0.237014	-0.166628	0.226571	0.173999	-0.00257206	0.275755
EGVECEVINMR	ODPB_HUMAN	P11177	0.180045	0.0257989	0.176731	0.0497901	-0.117775	0.193414	0.0421821	0.168274	-0.302809	0.0856081	-0.12975	-0.0325016
EGVHGGLINK	PROF1_HUMAN	P07737	-0.149108	0.00701115	0.0303704	0.0233013	0.170609	0.0611522	0.157892	-0.0487298	-0.107287	-0.261978	-0.069357	-0.0789078
EGVHGGLINK	PROF1_HUMAN	P07737	-0.0870907	0.0136086	-0.0667154	0.00624648	0.140376	-0.0505869	0.0823514	-0.00212659	-0.0213791	-0.105167	-0.000545017	-0.120242
EGVHGGLINK	PROF1_HUMAN	P07737	-0.0226392	0.26014	0.000924042	0.0671098	0.177542	-0.494542	-0.0778183	0.0700776	-0.0112905	-0.0788975	0.255956	-0.0213775
EGVHGGLINKK	PROF1_HUMAN	P07737	-0.083535	0.00276294	0.0746864	0.0373894	0.121475	0.0728873	0.126599	0.00012652	-0.143308	-0.276962	-0.00384799	-0.0546004
EGVHGGLINKK	PROF1_HUMAN	P07737	-0.173809	0.0293565	0.00755456	0.0121565	0.0627102	0.0957315	0.152633	-0.174258	-0.0414651	-0.137747	0.0159281	-0.0401338
EGVHGGLINKK	PROF1_HUMAN	P07737	-0.197921	0.00020694	0.052667	0.00173902	0.175403	0.0641829	0.0598513	-0.113288	-0.0977686	-0.11736	-0.0732677	-0.0275534
EGVHGGLINKK	PROF1_HUMAN	P07737	-0.0438091	0.0183561	-0.118403	0.0249837	0.172834	-0.00775547	0.0113081	0.0903374	0.0203852	-0.218596	-0.0172198	-0.160721
EGVILTNESAASTGQPDNDVTEGQR	NSUN2_HUMAN	Q08J23	-0.195314	0.867455	-0.185766	2.11338	0.422371	-0.88671	-0.0127401	0.00357541	0.688072	-1.08518	-0.751267	0.321394
EGVILTNESAASTGQPDNDVTEGQR	NSUN2_HUMAN	Q08J23	0.0209116	0.00842596	-0.361768	0.0533711	0.0614149	0.128645	0.00162269	0.0970218	0.288142	-0.187937	-0.189935	-0.236669
EGVKFDESEK	ENPL_HUMAN	P14625	0.11159	0.0345928	0.151338	0.024426	-0.0519833	-0.119562	0.151434	0.0984102	-0.184422	-0.106383	0.094104	0.0236038
EGVKFDESEK	ENPL_HUMAN	P14625	0.0946951	0.0144762	0.052709	0.069477	-0.0813543	-0.0692674	0.0993512	0.0538896	-0.0774468	-0.147053	0.211103	-0.0170382
EGVLTGSPEQKEEAAK	GCN1_HUMAN	Q92616	-0.00186854	0.358994	-0.124945	0.0188896	-0.489335	-0.0889789	0.253922	-0.439254	0.216828	0.265631	0.281885	0.047723
EGVMVAK	PLEC_HUMAN	Q15149	-0.103229	0.0236675	-0.130087	0.00602545	0.0235055	0.0818183	0.140904	-0.11224	0.0198099	0.0358993	-0.0235499	-0.15661
EGVMVAK	PLEC_HUMAN	Q15149	-0.133907	0.0306415	0.00989871	0.0262767	-0.00621765	0.0833373	0.100947	-0.181366	-0.0794764	0.0234065	0.125173	-0.0620812
EGVSAAFAVK	5MP2_HUMAN	Q7L1Q6	0.0247015	0.0393362	-0.194609	0.00835106	-0.121439	-0.00629543	0.144471	-0.0712882	0.147764	0.00922799	0.10938	-0.129879
EGVSAAFAVK	5MP2_HUMAN	Q7L1Q6	0.031708	0.000768769	-0.316874	0.0510923	-0.0201457	-0.0368863	-0.011189	0.022242	0.289715	-0.143758	0.133473	-0.17709
EGVVECSFVK	MDHM_HUMAN	P40926	0.223191	0.112653	0.389161	0.00335393	0.0480221	-0.250381	0.0617264	0.326214	-0.423292	-0.107788	-0.136411	0.130387
EGVVECSFVK	MDHM_HUMAN	P40926	0.129569	0.00651927	0.144427	0.0479829	-0.0556808	0.121186	0.0981556	0.14556	-0.206795	0.0281647	-0.269516	0.0119436
EGVVECSFVK	MDHM_HUMAN	P40926	0.0149649	0.0016419	0.0352175	0.0105195	0.0146691	-0.0234016	0.0276412	0.0315169	-0.0961639	0.0374903	0.0277732	-0.039727
EGWPSSAYGVTK	CBR1_HUMAN	P16152	0.189898	0.0638513	0.154768	0.00830083	-0.103579	-0.0903174	0.265457	0.166529	-0.2217	-0.0290973	-0.138151	0.00459405
EGWPSSAYGVTK	CBR1_HUMAN	P16152	0.166025	0.0280761	0.224931	0.0383077	0.0451477	0.0348968	-0.0513495	0.273675	-0.205825	-0.313096	-0.120154	0.0925624
EGYVPQEEVPVYENK	PYM1_HUMAN	Q9BRP8	-0.0422992	0.0120728	-0.0698019	0.0105785	-0.0991169	0.0173431	-0.0753718	-0.145022	0.170184	0.123862	0.00259198	0.0742639
EHALLAYTLGVK	EF1A1_HUMAN	P68104	-0.0917631	0.0178214	-0.0952933	0.0114319	0.0330643	0.13843	0.0878373	-0.0824296	-0.015405	-0.0570191	0.0457001	-0.151001
EHALLAYTLGVK	EF1A1_HUMAN	P68104	0.0218263	0.00843799	-0.187126	0.0150678	-0.0228806	0.105419	0.0604492	0.0224069	0.0332886	0.0426691	0.0289718	-0.222877
EHALLAYTLGVK	EF1A1_HUMAN	P68104	0.0129268	0.00383274	-0.0701742	0.0272977	0.0250382	-0.0138439	0.0745503	0.0394226	-0.0653506	0.0135784	0.0819579	-0.158607
EHALLAYTLGVK	EF1A1_HUMAN	P68104	-0.00607297	0.0373863	0.00407596	0.00121685	-0.0832503	0.162677	0.0118495	-0.0638692	-0.0155607	0.0305662	-0.00438644	-0.00648192
EHALLAYTLGVK	EF1A1_HUMAN	P68104	0.0286265	0.0292966	-0.184055	0.0922171	0.0505872	-0.117965	0.107728	0.0728544	0.0573483	-0.195189	0.205662	-0.219127
EHALLAYTLGVK	EF1A1_HUMAN	P68104	0.0188306	0.00325899	0.0782984	0.0480913	-0.00126276	0.0837415	0.0403372	0.0346473	-0.09709	-0.218912	0.0964226	-0.00365715
EHALLAYTLGVK	EF1A1_HUMAN	P68104	-0.0998076	0.0156787	-0.128797	0.022479	0.0479678	0.0106568	0.13283	-0.0937851	0.00342369	-0.0179865	0.0973602	-0.177281
EHALLAYTLGVK	EF1A1_HUMAN	P68104	0.00691816	0.00649897	-0.185898	0.0212898	-0.020867	-0.066828	0.0469178	-0.0153747	0.110893	0.00618063	0.151827	-0.153802
EHALTSGTIK	ELOC_HUMAN	Q15369	-0.0190581	0.00772627	0.150019	0.0359084	-0.0101556	0.0111991	-0.108279	-0.0355732	-0.15252	0.179778	0.00976165	0.0768016
EHAMLAK	ERF3A_HUMAN	P15170	0.0510708	0.00944876	-0.0590506	0.0125028	-0.0510615	-0.0233974	0.0949632	0.0247771	0.0831129	-0.094358	-0.0240913	-0.00996791
EHAMLAK	ERF3A_HUMAN	P15170	-0.02582	0.00315906	-0.0568995	0.0167113	0.0529703	0.0985583	0.0232986	0.0216337	-0.0453647	-0.0997106	0.0554593	-0.130131
EHCPAGQPVK	PRP8_HUMAN	Q6P2Q9	-0.258393	0.00164321	-0.27247	0.00316128	0.215918	0.0084556	0.0239375	-0.168239	0.146723	-0.0439224	0.0108111	-0.239922
EHDPVGQMVNNPK	XPO2_HUMAN	P55060	0.377488	0.0172482	0.188055	0.0203435	-0.206694	-0.0131345	-0.113617	0.340311	-0.174263	0.0735561	-0.11055	0.10265
EHDPVGQMVNNPK	XPO2_HUMAN	P55060	0.118037	0.00802503	0.0285585	0.00887524	-0.00800386	0.0340658	-0.0397217	0.160278	-0.0502259	-0.0126347	-0.12984	-0.00620775
EHDPVGQMVNNPK	XPO2_HUMAN	P55060	-0.147484	0.0162675	-0.412452	0.0207666	0.0247484	0.0799716	0.051226	-0.174008	0.261364	0.015224	0.141879	-0.322393
EHDPVGQMVNNPK	XPO2_HUMAN	P55060	-0.340558	0.00791672	-0.301743	0.00311749	0.261225	0.168103	0.0983292	-0.224429	0.0870212	-0.0417282	-0.137557	-0.332874
EHEKEVLQK	STMN1_HUMAN	P16949	-0.816661	0.000139288	-0.48855	0.00408693	0.510694	0.0332204	-0.0429873	-0.683479	0.304182	-0.0665115	-0.017268	-0.389706
EHEKEVLQK	STMN1_HUMAN	P16949	-0.620147	0.0107977	-0.576328	0.0237935	0.459743	-0.0401349	-0.0444008	-0.462993	0.425019	-0.124216	-0.0882778	-0.399626
EHEVTIFVR	ACLY_HUMAN	P53396	0.0667452	0.00807318	0.156416	0.075261	0.000320455	-0.064957	0.0494402	0.0866729	-0.199611	0.169062	-0.192789	0.0448646
EHEVTIFVR	ACLY_HUMAN	P53396	0.128053	0.00353448	0.0272306	0.0762582	-0.0705513	-0.0685809	0.00274002	0.108632	-0.0971103	-0.0608691	0.244642	-0.0643177
EHGAFDAVK	C1TC_HUMAN	P11586	-0.165264	0.0121715	-0.23721	0.00262035	0.0969155	0.0782684	0.121064	-0.134591	0.0940155	-0.00270741	-0.0179609	-0.237139
EHGAVAVER	NSF1C_HUMAN	Q9UNZ2	0.111135	0.0717785	-0.0672635	0.0437838	0.0691686	-0.146055	-0.141582	0.197744	0.11556	-0.189531	0.00822034	0.00089051
EHGQCADVDECSLAEK	CREL2_HUMAN	Q6UXH1	0.460672	0.0720476	0.335561	0.116568	-0.501346	0.121647	-0.0715232	0.212051	-0.306763	0.309155	-0.0653526	0.198571
EHIMQMLQNPDWK	IPO5_HUMAN	O00410	-0.1219	0.000201139	-0.319258	0.0123597	0.0678677	-0.00154416	0.00308009	-0.109957	0.296477	-0.0237143	-0.0345298	-0.160596
EHINLGCDMDFDIAGPSIR	VDAC1_HUMAN	P21796	-0.134522	0.0498956	-0.063046	0.00155968	-0.048168	-0.403278	-0.162009	-0.275098	0.247772	0.207872	0.248775	0.157932
EHINLGCDMDFDIAGPSIR	VDAC1_HUMAN	P21796	0.230892	0.200574	-0.00055638	0.141182	-0.418502	0.24292	0.155544	-0.0186314	-0.173513	0.192506	0.229518	-0.153593
EHINLGCDMDFDIAGPSIR	VDAC1_HUMAN	P21796	0.253305	0.0335756	0.280623	0.072354	-0.270119	0.0891855	0.0812329	0.125405	-0.352253	0.149879	0.0462953	0.0649644
EHKPGPIGK	PRC2C_HUMAN	Q9Y520	-0.32699	0.00570707	-0.241883	0.00682879	0.180665	0.0757157	0.0247514	-0.287317	0.199974	-0.0478784	-0.0391714	-0.147005
EHMQPTHPIR	1433G_HUMAN	P61981	-0.0918645	0.00216722	0.0135469	0.00747213	0.0329854	0.019718	0.0253918	-0.0962789	-0.013458	0.0626525	-0.0583104	0.0122873
EHMQPTHPIR	1433G_HUMAN	P61981	-0.0559968	0.0385273	0.100089	0.0203476	-0.0156178	0.0688483	-0.210464	-0.0867752	-0.0526198	0.0240751	0.185272	0.085803
EHNGQVTGIDWAPESNR	ARC1B_HUMAN	O15143	0.444547	0.0859897	0.40576	0.0169805	-0.32698	0.315429	0.0701233	0.365687	-0.5014	-0.0912152	-0.210072	0.082629
EHPFLVK	PRKDC_HUMAN	P78527	-0.152061	0.0109244	-0.111269	0.014142	0.0601958	0.0895037	0.057144	-0.148101	0.0951411	-0.112217	0.02444	-0.072882
EHQPFSLQCEAVYK	ITA5_HUMAN	P08648	0.26039	0.0821037	0.138424	0.0255357	-0.0294792	-0.11371	-0.196363	0.321363	-0.0470269	-0.106792	-0.128206	0.140061
EHQPFSLQCEAVYK	ITA5_HUMAN	P08648	0.282255	0.0703574	0.113365	0.0503857	-0.0918783	-0.182567	-0.198954	0.289417	0.0509619	-0.0775073	-0.123175	0.200131
EHTALLK	RL35A_HUMAN	P18077	0.010344	0.0224652	0.0220429	0.0778459	0.0189938	0.125838	0.212189	0.0473705	-0.261608	-0.118548	0.0966225	-0.227673
EHTALLK	RL35A_HUMAN	P18077	0.0322023	0.00143469	0.0726563	0.0547352	0.0524757	0.0357763	0.0903785	0.0959183	-0.152272	-0.254376	0.0796607	-0.065843
EHTALLK	RL35A_HUMAN	P18077	-0.0473216	0.0161178	0.0617478	0.00843035	0.0141865	0.0616536	0.141197	-0.044878	-0.0629023	-0.140808	-0.0594933	0.0155389
EHTLAWK	PUR2_HUMAN	P22102	0.0242876	0.0445353	-0.063166	0.000241893	-0.0773754	0.107653	0.193899	-0.0201646	-0.0124662	-0.0349224	-0.0597569	-0.0999965
EHVIEALR	RL10_HUMAN	P27635	-0.115051	0.00473638	-0.031711	0.00459328	0.112836	0.128413	0.0911493	-0.0457217	-0.0986809	-0.0326251	-0.0947978	-0.136985
EHVIEALR	RL10_HUMAN	P27635	-0.101569	0.0157149	0.027885	0.00894457	0.0397221	0.1362	0.0638488	-0.0907534	-0.114073	-0.00309412	0.00593647	-0.0694526
EHVIEALR	RL10_HUMAN	P27635	-0.125596	0.0486315	-0.0544943	0.0291367	-0.0222327	-0.0198273	0.16814	-0.194218	-0.0212142	0.0517753	0.148142	-0.0939001
EHVIEALRR	RL10_HUMAN	P27635	-0.0824842	0.0467187	-0.0479885	0.0291933	-0.0931857	0.0969736	0.0694465	-0.185242	0.144308	-0.102374	0.0347544	0.0608808
EHYVDLK	NDKA_HUMAN	P15531	0.0872446	0.0348382	0.169235	0.0213734	-0.0717882	0.125653	0.214381	0.0744917	-0.303428	-0.0152003	-0.0919956	-0.0523582
EHYVDLK	NDKA_HUMAN	P15531	0.119062	0.0156132	0.0467665	0.00572682	-0.077128	0.0835454	0.157461	0.108763	-0.149789	-0.0651568	-0.0269311	-0.0814266
EIAAVFQDNR	RM10_HUMAN	Q7Z7H8	-0.0652245	0.015479	0.0271082	0.028361	0.113108	-0.0608768	-0.059966	0.00140439	0.0371018	-0.0447293	-0.14959	0.0718407
EIADGLCLEVEGK	TCTP_HUMAN	P13693	-0.261425	0.0342353	0.136112	0.115035	0.174217	-0.221042	-0.0760831	-0.235223	-0.111553	-0.094458	0.343693	0.0667383
EIADGLCLEVEGK	TCTP_HUMAN	P13693	-0.058487	0.027548	-0.133622	0.0504633	-0.0476895	0.115581	0.0600435	-0.10998	0.0425587	0.206814	-0.0915766	-0.124743
EIADGLCLEVEGK	TCTP_HUMAN	P13693	-0.00954293	0.0166959	-0.179661	0.0140686	-0.0708919	0.0555256	0.0637119	-0.0687821	0.120207	-0.00780532	0.124272	-0.136991
EIADGLCLEVEGK	TCTP_HUMAN	P13693	-0.0676152	0.018769	-0.315267	0.00958991	-0.0661393	-0.0899563	0.0526426	-0.161244	0.329137	0.0253462	0.12847	-0.124004
EIADGLCLEVEGK	TCTP_HUMAN	P13693	-0.398897	0.0581159	0.0440565	0.0209684	0.125321	0.133108	0.118535	-0.428564	0.0168755	-0.0504419	-0.127586	0.0751343
EIADGLCLEVEGK	TCTP_HUMAN	P13693	-0.0385288	0.0114963	-0.158398	0.00611277	-0.0495603	-0.0251384	0.059031	-0.0991256	0.173677	0.0755628	-0.0263631	-0.0473993
EIADGLCLEVEGK	TCTP_HUMAN	P13693	-0.0518611	0.0428766	0.00445199	0.0207327	0.109064	-0.18844	-0.0466053	0.00278408	0.0800962	-0.091869	-0.0258307	0.0746531
EIAEAYDVLSDPR	DNJB1_HUMAN	P25685	-0.0095882	0.00487991	-0.120476	0.0179072	-0.0331194	-0.0626161	-0.126643	-0.0508187	0.146725	0.0281082	0.195615	-0.0294118
EIAEAYLGK	HSP7C_HUMAN	P11142	-0.15886	0.00405514	-0.153581	0.0768157	0.202476	0.189295	0.125975	-0.0207964	-0.0637256	-0.344501	0.0344821	-0.299521
EIAEAYLGK	HSP7C_HUMAN	P11142	-0.229306	0.00764965	-0.0304627	0.0222126	0.168922	0.130551	0.0996249	-0.15494	-0.115911	-0.109544	0.0409226	-0.160696
EIAEAYLGK	HSP7C_HUMAN	P11142	-0.318383	0.0437656	-0.130117	0.121374	0.227589	-0.0128447	0.23266	-0.241079	0.126153	-0.393847	-0.0706158	-0.0902369
EIAEAYLGYPVTNAVITVPAYFNDSQR	HS71B_HUMAN	P0DMV9	0.0794162	0.0275848	-0.304245	0.0135266	0.0145282	-0.124832	-0.0962333	0.108471	0.281472	0.0700658	-0.0705494	-0.145727
EIAEAYLGYPVTNAVITVPAYFNDSQR	HS71B_HUMAN	P0DMV9	-0.266024	0.021923	-0.197767	0.0421114	0.300587	-0.0455244	0.0127387	-0.110397	0.0852454	-0.226304	0.0438825	-0.210648
EIAENALGK	HNRH3_HUMAN	P31942	-0.368532	0.0733135	-0.440787	0.0404762	0.361446	-0.207061	-0.0544578	-0.21776	0.361684	-0.160348	0.0258635	-0.278511
EIAENALGK	HNRH3_HUMAN	P31942	-0.487314	0.0428077	-0.108589	0.0104252	0.223009	0.169486	0.090698	-0.462029	-0.0110692	-0.00650307	0.0353592	-0.160872
EIAENITK	SYRC_HUMAN	P54136	0.174198	0.0180378	0.139222	0.0190014	-0.167285	-0.0615902	0.106447	0.0898066	-0.102125	0.0869579	-0.097323	0.104268
EIAENITK	SYRC_HUMAN	P54136	0.0762931	0.00401656	0.0775102	0.0165364	0.0279372	0.00136171	0.0180175	0.131016	-0.0806082	-0.184108	-0.0257913	0.0162812
EIATVVK	AATM_HUMAN	P00505	-0.0316119	0.00218842	0.060558	0.0183778	0.0703242	0.109076	0.0865839	0.0307702	-0.20937	-0.0249256	-0.034666	-0.115143
EIATVVK	AATM_HUMAN	P00505	0.0210929	0.0145892	0.171289	0.0229956	0.0464536	0.060197	-0.0789459	0.0756973	-0.184271	-0.144555	0.0747927	0.048491
EIAVTVK	TCPH_HUMAN	Q99832	0.00132311	0.00231847	-0.232138	0.00551459	-0.00608281	0.0399353	0.0500934	0.00144504	0.170965	-0.0602407	0.0127214	-0.163068
EICNAYTELNDPMR	SYK_HUMAN	Q15046	-0.0212423	0.0290936	0.0636028	0.0454695	-0.0144472	-0.0838638	-0.241166	-0.0543447	-0.045252	0.263421	0.118946	0.063425
EIDAEGK	TOM70_HUMAN	O94826	-0.0420091	0.00717888	-0.0140572	0.0219509	0.0128158	-0.0966822	-0.109819	-0.0589918	0.105877	0.118259	-0.06527	0.0913442
EIDELIK	SBDS_HUMAN	Q9Y3A5	0.460218	0.0943317	0.320472	0.0255442	-0.513002	0.142946	0.043282	0.204918	-0.293903	0.0717547	0.0936271	0.167264
EIDELIK	SBDS_HUMAN	Q9Y3A5	0.294822	0.105518	0.335128	0.0410122	-0.333186	0.262674	0.00288298	0.145491	-0.372906	0.0898363	-0.0126686	0.116837
EIDLLLGQTDDTR	U520_HUMAN	O75643	-0.408325	0.0250739	-0.314994	0.00150216	0.165673	0.0142146	0.0883451	-0.419452	0.235578	0.0824608	0.0100068	-0.204465
EIDLLLGQTDDTR	U520_HUMAN	O75643	-0.494344	0.10506	-0.117741	0.0153199	0.225799	-0.167116	0.22179	-0.504159	0.0771263	0.117852	-0.0625605	-0.0782211
EIDLLLGQTDDTR	U520_HUMAN	O75643	-0.0913559	0.0241297	-0.0346799	0.0206337	0.0124438	-0.222742	-0.038067	-0.140684	0.0883167	0.221141	0.0307576	0.0526847
EIDLVNRDPK	CAV1_HUMAN	Q03135	0.459913	0.0010635	0.450767	0.0163822	-0.381593	-0.0843705	-0.0304391	0.294482	-0.308876	-0.11696	0.0972901	0.316804
EIDLVNRDPK	CAV1_HUMAN	Q03135	0.376279	0.00689138	0.364733	0.0290115	-0.270516	-0.0416165	0.0808381	0.281875	-0.26467	-0.232652	0.0045905	0.232942
EIEDFDSLEALR	RAGP1_HUMAN	P46060	-0.408926	0.026936	-0.291661	0.0253689	0.332172	0.273153	0.0358632	-0.246524	0.0257649	-0.210986	-0.0214621	-0.39292
EIEDFDSLEALRLEGNTVGVEAAR	RAGP1_HUMAN	P46060	0.00427555	0.339216	-0.237632	0.105001	-0.0578546	-0.625029	0.171937	-0.110448	0.356072	0.266971	-0.156795	0.0337946
EIEDPEDR	CALX_HUMAN	P27824	0.000629245	0.000121792	0.0970975	0.00259919	0.0113988	0.00265797	0.0182335	0.0114129	-0.0687548	-0.0727217	-0.0205745	0.063226
EIEDPEDR	CALX_HUMAN	P27824	-0.0144005	0.00310658	0.0838241	0.00714466	-0.0119954	0.0512308	0.00202904	-0.0249956	-0.0431743	-0.000262497	-0.0843715	0.0763341
EIEELQSQAQALSQEGK	SPTB2_HUMAN	Q01082	-0.080085	0.0252609	0.147365	0.00559425	0.00858529	-0.12429	0.0905161	-0.11613	-0.100863	-0.0150629	0.0855048	0.104366
EIEELQSQAQALSQEGK	SPTB2_HUMAN	Q01082	-0.144342	0.0205379	0.0489564	0.0161609	0.0295055	0.126411	-0.0197749	-0.161318	-0.0940629	0.0911996	0.0353083	-0.0147057
EIEIDIEPTDKVER	NEDD8_HUMAN	Q15843	0.139889	0.00761087	0.110763	0.00832778	-0.0670368	-0.0887552	0.0226136	0.126244	-0.0423972	-0.0815039	-0.039816	0.10652
EIEIDIEPTDKVER	NEDD8_HUMAN	Q15843	0.083964	0.00702992	-0.0183956	0.0242059	-0.0191256	-0.0753803	0.0140556	0.0919459	0.0761413	-0.046003	-0.123012	0.0453982
EIEIDIEPTDKVER	NEDD8_HUMAN	Q15843	-0.180619	0.00105793	-0.115147	0.0094749	0.190326	0.0443268	0.0712203	-0.07812	0.0474062	-0.130229	-0.127606	-0.121241
EIELYGCPPDFPDEEEEEEETSVK	SYLC_HUMAN	Q9P2J5	0.0584035	0.0573235	-0.0335157	0.045943	0.0420344	-0.0420201	-0.219411	0.110859	0.0916376	0.0906364	-0.169811	0.0512885
EIEMASEERPPAQALEIMMGLK	MAP4_HUMAN	P27816	-0.0509803	0.0443294	-0.252769	0.00958854	0.0615541	-0.227513	-0.145552	-0.0432332	0.282555	0.0340526	0.15087	-0.0817976
EIEMASEERPPAQALEIMMGLK	MAP4_HUMAN	P27816	1.10133	0.578509	-1.32438	1.02693	-1.28673	-0.441311	0.392149	0.357215	0.959648	0.745841	-0.772606	-0.83847
EIEMSVDDDDINSSK	ANLN_HUMAN	Q9NQW6	-0.379085	0.137937	-0.196447	0.0365982	0.0535243	0.280646	0.104851	-0.448333	0.187946	-0.164024	0.0421935	-0.107098
EIEMSVDDDDINSSK	ANLN_HUMAN	Q9NQW6	-0.619198	0.0032197	-0.515729	0.0117781	-0.283903	-0.64179	-0.761286	-1.18961	0.955376	0.519332	0.485416	0.222154
EIEMSVDDDDINSSK	ANLN_HUMAN	Q9NQW6	-0.727297	0.0760978	-0.374453	0.00725975	-0.120977	-0.509668	-0.910874	-1.18424	0.808321	0.509302	0.445951	0.277841
EIEQEAAVELSQLRDPQHDLDR	UCRI_HUMAN	P47985	0.275832	0.0856417	0.0389069	0.108219	-0.333676	0.209721	-0.0134399	0.112716	-0.00718456	0.21177	-0.245441	0.0691992
EIEQEAAVELSQLRDPQHDLDR	UCRI_HUMAN	P47985	0.145483	0.0416738	-0.167601	0.10042	-0.00737868	-0.0797444	-0.157391	0.185188	-0.0170065	0.278117	0.0433614	-0.224694
EIESSPQYR	ATX2L_HUMAN	Q8WWM7	-0.0855627	0.0093343	0.335131	0.00312255	0.0339468	-0.0963364	-0.1402	-0.101317	-0.173458	-0.0319965	0.0558597	0.293218
EIETLVEEK	P3H1_HUMAN	Q32P28	-0.0991547	0.0147166	0.10581	0.00852804	-0.0148003	0.0520489	0.0487708	-0.144633	-0.0403581	-0.0803742	0.0414248	0.0999356
EIETLVEEK	P3H1_HUMAN	Q32P28	0.170775	0.0684903	0.0537172	0.0676071	-0.187294	0.195577	-0.136226	0.0922613	-0.0306472	0.185241	-0.177683	0.0638192
EIEVGGGR	RS7_HUMAN	P62081	-0.118879	0.0164455	-0.10666	0.0082146	0.0862142	0.0653578	0.166518	-0.0803316	-0.0281327	-0.0821258	0.0049622	-0.179724
EIEVGGGR	RS7_HUMAN	P62081	-0.177049	0.0182734	-0.23742	0.0206442	0.096786	0.15727	0.0859837	-0.142976	0.0807709	-0.0934465	0.0687245	-0.259136
EIEVGGGRK	RS7_HUMAN	P62081	-0.0693354	0.012046	-0.0196882	0.0384579	0.0748	-0.0370549	0.112171	-0.0332514	-0.0748738	-0.111405	0.126571	-0.10931
EIEVGGGRK	RS7_HUMAN	P62081	0.00284828	0.0109873	0.0353645	0.00269282	0.00602937	0.094352	0.133849	0.0211579	-0.125961	-0.0746365	-0.0377468	-0.0751861
EIFDIAFPDEQAEALAVER	LONM_HUMAN	P36776	0.158412	0.101518	-0.0139323	0.00619329	-0.0799783	-0.0771487	-0.367682	0.136983	0.120702	0.0346583	0.140954	0.094167
EIFDSRGNPTVEVDLFTSK	ENOA_HUMAN	P06733	0.391459	0.147467	-0.137215	0.0268062	-0.280996	-0.535914	-0.132637	0.237561	0.234284	0.105514	0.306866	0.0338135
EIFDSRGNPTVEVDLFTSK	ENOA_HUMAN	P06733	0.367638	0.156491	-0.0112847	0.00487211	-0.266064	-0.478822	-0.423083	0.220107	0.218461	0.174371	0.270285	0.198257
EIFEQPESVVNTMR	GFPT1_HUMAN	Q06210	0.36197	0.00811586	0.202802	0.325604	-0.237192	0.0913026	0.0180101	0.304883	0.0429505	-0.434471	-0.386613	0.2924
EIFEQPESVVNTMR	GFPT1_HUMAN	Q06210	0.140018	0.0231397	0.0849965	0.0417176	-0.195038	0.0821947	-0.0600109	0.0313648	-0.117125	0.174391	0.117115	0.0180059
EIFGGNADKK	MYOF_HUMAN	Q9NZM1	0.163718	0.0365322	0.117097	0.0283177	-0.222094	0.110046	-0.0946747	0.0431132	0.0250616	-0.10994	0.0770559	0.173841
EIFGGNADKK	MYOF_HUMAN	Q9NZM1	-0.134625	0.00753406	-0.043267	0.0160563	0.0125113	-0.0167229	-0.148338	-0.179861	0.143938	0.142435	-0.0207673	0.0880219
EIFGLYGQTTGK	SAR1A_HUMAN	Q9NR31	0.123968	0.000199001	0.318361	0.0394983	-0.00202678	0.0585291	0.0658751	0.177753	-0.315057	-0.316897	-0.0246907	0.115661
EIFGLYGQTTGK	SAR1A_HUMAN	Q9NR31	0.236687	0.00885801	0.260642	0.00185699	-0.13417	0.107776	0.000833206	0.222825	-0.277697	-0.0605008	-0.0806071	0.093498
EIFLSQPILLELEAPLK	PP1A_HUMAN	P62136	0.000863915	0.359516	-0.385224	0.207833	-0.632756	0.134873	-0.250599	-0.543631	0.74587	0.365741	-0.0791693	0.204245
EIFNFVLK	PRKDC_HUMAN	P78527	0.0212344	0.0152682	0.0439472	0.0386821	0.0576036	0.106272	-0.054171	0.0909972	-0.196911	0.0589693	0.00419121	-0.120311
EIGELTQLK	RSU1_HUMAN	Q15404	-0.0282188	0.0101494	0.124464	0.0584648	0.00767109	-0.0605384	-0.137977	-0.0407792	0.0172656	0.108134	-0.16799	0.199645
EIGGDVQK	CAP1_HUMAN	Q01518	0.208467	0.00745912	0.350159	0.0121373	-0.0168892	0.0295196	0.0234154	0.278504	-0.388275	-0.232707	-0.0528803	0.0978427
EIGGDVQK	CAP1_HUMAN	Q01518	0.246161	0.000604485	0.332372	0.00531736	-0.0774097	0.100665	0.0914755	0.286267	-0.390602	-0.233327	-0.105672	0.0723351
EIGILTTNK	ABI1_HUMAN	Q8IZP0	-0.0715775	0.078595	-0.053149	0.00527347	-0.0495342	0.120222	-0.280996	-0.133579	0.171245	0.0684465	0.0552764	0.0924961
EIGILTTNK	ABI1_HUMAN	Q8IZP0	-0.0534772	0.113846	0.0251438	0.00474821	-0.0502386	0.259742	-0.20017	-0.0929074	-0.0124282	0.0831242	0.000942206	0.0295323
EIGPNDGFLAQLCQLNDR	DUS3_HUMAN	P51452	0.345519	0.00144042	0.162526	0.035053	-0.247996	-0.0325964	0.0316706	0.259264	-0.221754	0.103495	0.0418496	0.0219404
EIGQSVDEVEK	SPTB2_HUMAN	Q01082	0.00429319	0.105134	0.0277056	0.0266545	-0.0844357	0.197434	-0.256771	-0.0501033	0.0838561	-0.0914325	0.104709	0.107288
EIGQSVDEVEK	SPTB2_HUMAN	Q01082	0.0904171	0.00135567	0.00249776	0.0824159	-0.112208	-0.0704043	-0.0146646	0.0192624	-0.00761795	0.286851	-0.0989943	0.0216197
EIGQSVDEVEK	SPTB2_HUMAN	Q01082	-0.0536635	0.000491898	0.0462026	0.00163497	0.0471786	0.017819	-0.0135614	-0.0313788	-0.0250012	-0.0388739	-0.0332771	0.03752
EIGWTDVGGWTGQGGSILGTK	PFKAP_HUMAN	Q01813	-0.111616	0.0519466	0.200972	0.0610569	0.202773	-0.157683	0.0373404	0.0064677	-0.305311	0.124931	-0.124434	0.00149724
EIGWTDVGGWTGQGGSILGTK	PFKAP_HUMAN	Q01813	0.0316244	0.134609	0.234536	1.48172	-0.304381	-0.573381	-0.0533675	-0.286391	0.546757	-0.822999	-0.082588	0.772103
EIGWTDVGGWTGQGGSILGTK	PFKAP_HUMAN	Q01813	0.0262065	0.0176672	0.0369665	0.0180911	-0.0192452	0.102891	-0.0825383	0.0296261	-0.091507	0.102127	-0.00984563	-0.0268894
EIIDLVLDR	TBA1B_HUMAN	P68363	-0.167277	0.0220055	-0.184014	0.00524526	0.0876734	0.1745	0.00900597	-0.1365	0.0933605	0.0250528	-0.0905236	-0.160847
EIIDLVLDR	TBA1B_HUMAN	P68363	-0.225307	0.00388655	-0.204411	0.0297866	0.160839	-0.0293029	0.0410602	-0.174531	0.208781	-0.0317156	-0.143002	-0.0836514
EIIDLVLDR	TBA1B_HUMAN	P68363	-0.181835	0.0281442	-0.226041	0.0165949	0.165023	-0.144531	0.0409818	-0.122886	0.179424	-0.0826696	0.0784112	-0.149993
EIIDLVLDR	TBA1B_HUMAN	P68363	-0.120263	0.0214626	-0.149575	0.0081122	0.0883968	0.0323276	-0.155977	-0.0879598	0.138169	-0.0130338	0.102446	-0.0787018
EIIDLVLDR	TBA1B_HUMAN	P68363	-0.164151	0.000977268	-0.220413	0.00895694	0.166232	0.027338	0.038521	-0.0786531	0.147452	-0.107323	-0.0711615	-0.171051
EIIDLVLDR	TBA1B_HUMAN	P68363	-0.341553	0.00815087	-0.297653	0.0151392	0.275196	-0.0297674	0.0611453	-0.235425	0.221483	-0.108117	-0.0916686	-0.207069
EIIEAMLK	SCRB2_HUMAN	Q14108	0.160295	0.0194691	0.0765243	0.00515435	-0.145173	0.0939212	-0.0819434	0.104394	-0.0325664	-0.0520267	0.052919	0.0690825
EIIEVLQK	PUM3_HUMAN	Q15397	-0.421755	0.0197814	-0.293727	0.0200535	0.207736	0.13579	-0.0176771	-0.389309	0.133456	0.115404	0.0493518	-0.269583
EIILVDDYSNDPEDGALLGK	GALT2_HUMAN	Q10471	0.127674	0.032893	0.0395622	0.0693994	-0.136564	-0.17047	0.0934913	0.0401734	0.141452	-0.130876	-0.072971	0.178517
EIILVDDYSNDPEDGALLGK	GALT2_HUMAN	Q10471	0.252654	0.00313213	0.121342	0.0849779	-0.150691	0.0622222	0.00832588	0.225662	-0.192103	-0.182977	0.198039	-0.0333065
EIISNLAK	SF3B1_HUMAN	O75533	-0.242726	0.00403427	-0.220513	0.0876902	0.246384	0.0770613	0.00312974	-0.1125	-0.0776611	0.0537249	0.0990155	-0.373817
EIISNLAK	SF3B1_HUMAN	O75533	-0.350234	0.00204969	-0.325247	0.0159216	0.267219	0.111839	0.0334824	-0.23952	0.14373	-0.118471	0.030107	-0.321677
EILDESLR	PDC6I_HUMAN	Q8WUM4	0.0363838	0.0259741	0.0806108	0.00838348	-0.0245688	0.0473955	-0.162561	0.0320831	-0.0739354	0.0902449	0.0429007	0.0474724
EILDESLR	PDC6I_HUMAN	Q8WUM4	0.103708	0.00869776	-0.0133011	0.00490905	-0.0657998	0.116345	0.059537	0.0996977	-0.0229406	-0.116948	-0.0409354	-0.0484082
EILDKFTEEVVK	AL9A1_HUMAN	P49189	0.204205	0.00419514	0.223801	0.0083863	-0.14086	0.0461708	-0.0267354	0.164762	-0.218856	0.0360654	-0.0356598	0.105092
EILDKFTEEVVK	AL9A1_HUMAN	P49189	0.100095	0.00281001	-0.0186101	0.15514	-0.0205224	-0.0287768	0.0184752	0.11825	0.0734298	0.0729766	-0.38696	0.0579854
EILETLIK	GFPT1_HUMAN	Q06210	0.224167	0.00512645	0.253217	0.0338599	-0.167563	0.0152954	0.0727041	0.166945	-0.151187	-0.225582	-0.0367764	0.188074
EILETLIK	GFPT1_HUMAN	Q06210	-0.0112113	0.00254718	0.107756	0.00180077	0.061806	0.0130515	-0.00626027	0.0400837	-0.134156	-0.0609297	-0.00842575	0.016991
EILGTAQSVGCNVDGR	RL12_HUMAN	P30050	-0.00659773	0.00696899	0.00947043	0.0905043	-0.013288	-0.0225987	0.0769238	-0.0223384	-0.157164	0.0619834	0.209875	-0.134545
EILGTAQSVGCNVDGR	RL12_HUMAN	P30050	-0.15964	0.105023	0.990381	0.869238	0.213681	0.393827	0.491905	0.0147096	-0.950907	-1.4838	-0.905313	0.365326
EILGTAQSVGCNVDGR	RL12_HUMAN	P30050	-0.0296007	0.000410741	0.0504572	0.017717	0.0337474	0.0412835	0.0173067	-0.00680081	-0.129923	0.0114533	0.0595519	-0.0533763
EILGTAQSVGCNVDGR	RL12_HUMAN	P30050	0.0442363	0.0902569	0.996008	0.194472	-0.0721835	0.313495	0.224148	0.0348083	-1.2197	-0.0854594	-0.14181	0.216194
EILGTCK	VINC_HUMAN	P18206	0.306623	0.0268698	0.378747	0.0496479	-0.30127	0.0409327	0.0914592	0.167057	-0.406927	0.0808233	0.0624701	0.142339
EILGTCK	VINC_HUMAN	P18206	0.228876	0.0319944	0.169007	0.00764171	-0.224124	0.124194	0.094123	0.135828	-0.181639	-0.0814666	0.0346885	0.0538156
EILIPVFK	ACLY_HUMAN	P53396	0.0971174	0.00381896	0.0721314	0.000118987	-0.0123614	0.120179	0.0547561	0.13787	-0.147669	-0.0907341	-0.0994705	-0.0450588
EILIPVFK	ACLY_HUMAN	P53396	0.0701341	0.0149386	0.0985068	0.00419771	-0.029924	0.0906152	-0.0761179	0.0800677	-0.0952336	0.0148279	-0.0693165	0.0483869
EILIPVFK	ACLY_HUMAN	P53396	0.262211	0.019382	0.203658	0.0324517	-0.229455	0.104844	0.0429265	0.174753	-0.224272	0.102636	-0.112365	0.0793986
EILSEVER	TCPG_HUMAN	P49368	-0.0319016	0.00996984	0.00791134	0.0284458	0.0333871	-0.0759281	0.0607642	-0.022465	-0.0962272	0.0686514	0.0935497	-0.0762248
EILSEVER	TCPG_HUMAN	P49368	0.0321776	0.00108873	-0.144819	0.0135523	0.157268	0.217679	0.184301	0.208891	-0.161952	-0.324828	-0.172245	-0.373795
EILVGDVGQTVDDPYATFVK	COF1_HUMAN	P23528	-0.0498633	0.0885172	-0.152093	0.00211249	0.223765	-0.170062	-0.0570217	0.108261	0.07175	-0.0717459	-0.0806901	-0.145382
EILVGDVGQTVDDPYATFVK	COF1_HUMAN	P23528	-0.154803	0.012773	-0.0336737	0.0450212	0.200682	-0.0358765	0.0655935	-0.041875	0.0476453	-0.211722	-0.172107	-0.0147152
EILVGDVGQTVDDPYATFVK	COF1_HUMAN	P23528	-0.114862	0.0221967	-0.101467	0.0113435	0.183335	0.142365	-0.0546019	0.0162048	0.0105981	-0.183414	-0.0749742	-0.142556
EILVGDVGQTVDDPYATFVK	COF1_HUMAN	P23528	-0.439239	0.0239648	-0.100815	0.0472117	0.282019	0.0129392	-0.195944	-0.363854	0.199036	-0.139043	0.0179457	0.0372438
EILVGDVGQTVDDPYATFVK	COF1_HUMAN	P23528	-0.154777	0.0246758	-0.0841634	0.0237371	0.104882	0.126114	-0.107288	-0.110689	0.114563	-0.021032	-0.133109	-0.00652878
EILVGDVGQTVDDPYATFVK	COF1_HUMAN	P23528	-0.144805	0.00121938	-0.164871	0.0463548	0.0913224	-0.0378047	-0.00793172	-0.125249	0.235499	-0.0446647	-0.129385	-0.00554142
EIMDAAEDYAK	SYDC_HUMAN	P14868	0.00560954	0.0101152	-0.279732	0.0377903	0.1033	-0.00270676	0.0031773	0.0983643	0.181891	0.0165796	-0.232994	-0.20653
EIMDAAEDYAK	SYDC_HUMAN	P14868	-0.148605	0.00496769	-0.3101	0.0472022	0.163571	-0.0109023	0.00261182	-0.0639691	0.214399	0.0898979	-0.219235	-0.212021
EIMLAAK	COX5B_HUMAN	P10606	0.450514	0.0451204	0.199811	0.0386732	-0.368533	0.169631	-0.0178267	0.32056	-0.170811	0.0444174	-0.209562	0.121875
EINLAPDSSSVVVSGLMVATK	FINC_HUMAN	P02751	0.228062	0.00376586	0.151208	0.0323673	-0.190248	-0.0581543	-0.109121	0.142181	-0.139249	0.17854	0.0866144	0.0891303
EINLAPDSSSVVVSGLMVATK	FINC_HUMAN	P02751	0.000148351	0.076552	-0.0434599	0.217529	-0.0972546	-0.45018	-0.180489	-0.136312	0.383545	0.22711	-0.213593	0.324383
EINQNVEIQR	BICD2_HUMAN	Q8TD16	-0.22108	0.0307844	-0.194955	0.0122578	0.136198	0.100092	-0.160765	-0.178836	0.133711	0.134776	-0.0212397	-0.130558
EINSDQATQGNISSDR	PDS5A_HUMAN	Q29RF7	-0.0541879	0.00162727	0.0679473	0.0519833	-0.0869886	-0.0756638	-0.0818922	-0.161044	0.129508	-0.102554	0.16338	0.203338
EIPSHVLSK	ELOC_HUMAN	Q15369	0.063612	0.022314	-0.017516	0.00545197	-0.0293933	0.0853744	-0.116676	0.0703894	0.00320148	0.0607689	-0.0428108	-0.0151909
EIPSHVLSK	ELOC_HUMAN	Q15369	0.125385	0.0384639	-0.0362038	0.0140027	-0.0462365	0.128139	-0.133667	0.145891	-0.00246035	0.0614439	-0.108364	-0.0446878
EIPYTFEDR	GLYM_HUMAN	P34897	-0.0619678	0.12419	-0.0414919	0.00947349	-0.0974114	-0.0567051	0.292566	-0.174274	-0.00278676	0.00425691	0.0872233	-0.0611921
EIPYTFEDR	GLYM_HUMAN	P34897	-0.322337	0.0456418	-0.0700671	0.301856	0.172602	0.252049	0.0221457	-0.268873	-0.00997405	0.234324	-0.531652	-0.0749684
EIQESLK	NUF2_HUMAN	Q9BZD4	-0.446655	0.000762243	-0.399733	0.000753528	0.251405	-0.0497675	-0.0747489	-0.40635	0.316651	0.100493	0.0577884	-0.24414
EIQHVNEEQETK	RHG29_HUMAN	Q52LW3	0.183694	0.0844523	0.210512	0.00149839	-0.0727474	-0.295775	0.0808353	0.160443	-0.152838	-0.0317842	0.0340356	0.14196
EIQHVNEEQETK	RHG29_HUMAN	Q52LW3	0.172602	0.0284155	-0.0700823	0.0193524	-0.281687	0.0187648	-0.17477	-0.00781523	0.144906	0.113985	0.259411	0.0436237
EIQTAVR	H2B2E_HUMAN	Q16778	-1.25241	0.12964	-0.786743	0.219321	0.676803	-0.419551	-0.578522	-1.19908	0.444202	0.440095	0.371692	-0.635127
EIQTAVR	H2B2E_HUMAN	Q16778	-1.28809	0.181884	-0.512908	0.341553	0.672078	-0.624746	-0.547924	-1.27468	0.300802	0.214761	0.659591	-0.418544
EIQTSAK	CKAP4_HUMAN	Q07065	0.278318	0.00332717	0.271486	0.00171594	-0.229924	-0.0872197	-0.114371	0.173965	-0.134461	0.0478625	0.0137408	0.24989
EIQTSAK	CKAP4_HUMAN	Q07065	0.294764	0.0628817	0.127354	0.0257325	-0.259489	0.046934	-0.278432	0.183309	-0.075269	0.0771734	0.210851	0.105659
EIQVIPLQRDDED	IMPA1_HUMAN	P29218	0.309339	0.0154588	0.0392539	0.00608882	-0.260654	0.0699328	0.0647558	0.209348	-0.0118637	-0.0449268	-0.0772829	0.0408231
EIQVQHPAAK	TCPG_HUMAN	P49368	-0.124296	0.014612	-0.0299234	0.0130483	0.083557	0.141823	0.122999	-0.0824644	-0.012669	-0.175169	-0.0997309	-0.0649782
EIQVQHPAAK	TCPG_HUMAN	P49368	-0.0342248	0.00106814	-0.184259	0.00689415	0.0773266	0.0801787	0.0945359	0.0302636	0.076728	-0.140542	-0.0649128	-0.190783
EIRPALELLEPIEQK	GDIB_HUMAN	P50395	-0.0059309	0.0185162	0.0735534	0.057679	-0.0290896	0.119857	0.10248	-0.0195558	-0.1443	-0.174322	0.147123	-0.0521266
EIRPALELLEPIEQK	GDIB_HUMAN	P50395	0.0832739	0.00074643	-0.022361	0.0464388	-0.0252559	0.0558593	0.0575797	0.100355	0.0320233	-0.0356153	-0.244517	0.00194419
EISAQIR	C1TC_HUMAN	P11586	-0.177758	0.0261041	-0.12554	0.051732	0.147763	0.149725	-0.0913264	-0.102186	-0.0457407	0.16399	-0.0463196	-0.201212
EISDGDVIISGNK	EGFR_HUMAN	P00533	-0.219447	0.0136263	-0.333099	0.0985865	0.0996891	-0.0848481	-0.195052	-0.229121	0.414528	0.213837	-0.175529	-0.0461876
EISEGDEVEVYSR	FXR1_HUMAN	P51114	0.119212	0.0195197	0.114613	0.0141454	-0.20702	0.0403045	-0.0240097	-0.0121837	-0.0738997	0.0775307	0.149747	0.0908245
EISESTPVEEVEALFK	LAR4B_HUMAN	Q92615	0.0285424	0.0035435	-0.224932	0.0420645	-0.0473805	0.0168509	0.0441122	0.000409744	0.265717	-0.117285	-0.0611846	-0.0669635
EISEVFPDQFIHLGGDEVEFK	HEXB_HUMAN	P07686	0.60052	0.171447	0.293574	0.104342	-0.413244	0.378182	-0.130428	0.510999	-0.235594	-0.462024	-0.171688	0.147927
EISFAYEVLSNPEKR	DNJA2_HUMAN	O60884	0.0181351	0.0245018	0.0818287	0.0270219	-0.079212	-0.0430078	0.122595	-0.047544	-0.073403	-0.0771287	0.146402	0.0338406
EISFAYEVLSNPEKR	DNJA2_HUMAN	O60884	0.00829297	0.00530069	0.0582558	0.011543	-0.0622069	0.0263214	0.013441	-0.04014	0.00383199	-0.0798468	0.0608763	0.0758277
EISLWFKPEELVDYK	NDKB_HUMAN	P22392	0.196889	0.00282986	0.517668	0.141943	-0.077654	-0.0274045	0.0385021	0.203007	-0.636038	-0.0633318	0.18121	0.10323
EISLWFKPEELVDYK	NDKB_HUMAN	P22392	0.237427	0.00355501	0.107171	0.0188672	-0.209932	-0.0168648	0.0215024	0.144008	-0.109629	0.0029266	0.133145	0.0413107
EISPGSGPGEIR	E41L2_HUMAN	O43491	-0.224812	0.0518479	-0.302839	0.0476065	0.020038	0.175864	-0.0611898	-0.276694	0.283094	0.179003	-0.136857	-0.132006
EISPGSGPGEIR	E41L2_HUMAN	O43491	-0.373626	0.116258	-0.0303359	0.014852	0.231529	-0.41381	-0.0630198	-0.361558	0.0957545	0.217481	0.0657884	0.0645839
EISYENTQISR	UGGG1_HUMAN	Q9NYU2	0.413844	0.344041	0.228948	0.363507	-0.145938	0.0230532	-0.572717	0.442436	0.0893185	-0.198251	-0.472146	0.392928
EITALAPSTMK	ACTG_HUMAN	P63261	-0.22131	0.00970311	0.00431991	0.0264282	0.236989	-0.0188121	0.0120414	-0.101254	-0.0360865	-0.207198	0.00645295	-0.0449163
EITALAPSTMK	ACTG_HUMAN	P63261	-0.284313	0.0377397	-0.000902959	0.0369471	0.333949	-0.0270413	-0.0761964	-0.10561	-0.0573034	-0.237825	0.0278124	-0.0750061
EITALAPSTMK	ACTG_HUMAN	P63261	-0.165824	0.00714891	0.0255777	0.0146755	0.145914	-0.0201105	-0.0687644	-0.105328	-0.0224104	0.0733825	-0.0952724	0.0220672
EITALAPSTMK	ACTG_HUMAN	P63261	-0.212569	0.0207774	0.0621417	0.0238748	0.210208	-0.0959574	0.0469713	-0.12056	-0.0300481	-0.185838	-0.033458	0.042792
EITALAPSTMK	ACTG_HUMAN	P63261	-0.165607	0.0121839	-0.115986	0.00736697	0.221626	-0.0186855	0.0764225	-0.0364858	-0.0257884	-0.120965	-0.01862	-0.192943
EITALAPSTMK	ACTG_HUMAN	P63261	-0.197001	0.0016877	-0.0797261	0.000726444	0.18624	0.0375898	0.0809184	-0.105098	-0.0238689	-0.0790075	-0.0509618	-0.137231
EITALAPSTMK	ACTG_HUMAN	P63261	-0.203589	0.000379567	-0.10705	0.00150984	0.157882	0.0558949	0.0146733	-0.138037	0.0443816	-0.058332	-0.0124465	-0.109697
EITALAPSTMK	ACTG_HUMAN	P63261	-0.013611	0.000488796	0.026222	0.00536109	0.0504009	0.0137811	0.028394	0.0272338	-0.0272099	-0.103134	-0.0504664	0.00318465
EIVDPLYGIAEVEIPNIQK	RHG17_HUMAN	Q68EM7	0.0498141	0.0899278	0.0639519	0.00789365	-0.110235	0.299843	0.000147936	0.00482221	-0.0875866	-0.0146563	-0.128712	0.00705112
EIVEPELSIEVCEEK	CKAP5_HUMAN	Q14008	0.0991268	0.00517302	0.00850448	0.000372918	-0.200506	-0.0512039	-0.121224	-0.0455133	0.120436	0.10615	0.132813	0.13069
EIVETFANK	RBP2_HUMAN	P49792	0.0483829	0.00875942	-0.125685	0.132301	-0.0944687	-0.100082	-0.178771	-0.0288604	0.1623	0.394109	-0.125639	0.0147505
EIVHIQAGQCGNQIGTK	TBB6_HUMAN	Q9BUF5	0.300394	0.0170542	0.106623	0.0241963	-0.142895	-0.0852631	0.117625	0.284295	-0.0675925	-0.155807	-0.157697	0.0737148
EIVHIQAGQCGNQIGTK	TBB6_HUMAN	Q9BUF5	0.220447	0.00374184	-0.132205	0.0521708	-0.0891016	-0.0355145	0.0253655	0.224656	0.169347	-0.130289	-0.172247	-0.028913
EIVHIQAGQCGNQIGTK	TBB6_HUMAN	Q9BUF5	0.259067	0.00873369	0.143147	0.0115482	-0.173295	0.0790145	0.102692	0.21771	-0.168353	-0.165212	-0.00304814	0.0248685
EIVHIQAGQCGNQIGTK	TBB6_HUMAN	Q9BUF5	0.249698	0.0284554	0.0390149	0.0407156	-0.209417	0.0298461	0.171071	0.168458	-0.0542793	0.0525888	-0.217083	0.0115328
EIVHLQAGQCGNQIGAK	TBB4B_HUMAN	P68371	-0.290273	0.00885064	-0.38791	0.0706658	0.191666	0.131776	0.0752336	-0.219888	0.292043	-0.271908	-0.000446222	-0.279867
EIVHLQAGQCGNQIGAK	TBB4B_HUMAN	P68371	-0.19799	0.0145064	-0.185822	0.136331	0.240272	0.0459135	0.200388	-0.0565703	0.0876319	-0.475779	-0.0734483	-0.209565
EIVLADVIDNDSWR	PUR6_HUMAN	P22234	-0.0675792	0.204231	-0.186387	0.0832382	-0.103217	0.437487	0.0238142	-0.137033	-0.0740017	0.141311	0.0513103	-0.315372
EIVLADVIDNDSWR	PUR6_HUMAN	P22234	-0.030578	0.00608215	-0.164133	0.162193	-0.0360509	0.0220614	0.0308323	-0.0714357	-0.048406	0.359283	0.0387197	-0.242825
EIVPVLVSTR	THIC_HUMAN	Q9BWD1	-0.387984	0.0333228	-0.0816201	0.00564198	0.215188	-0.217077	-0.00850642	-0.3739	0.106687	0.0546895	0.135351	-0.0102523
EIVPVLVSTR	THIC_HUMAN	Q9BWD1	-0.0814221	0.0451547	-0.0543964	0.0469427	-0.0214188	0.0962518	0.18191	-0.119338	-0.0637319	0.151866	-0.118543	-0.119817
EIVTNFLAGFEA	ATPA_HUMAN	P25705	0.142317	0.0286812	0.143825	0.0135863	-0.134453	-0.0316149	0.163891	0.0783094	-0.0989286	-0.0238015	-0.136448	0.105513
EIVTNFLAGFEA	ATPA_HUMAN	P25705	0.0859511	0.0461014	0.0512591	0.0738027	0.0205695	-0.193385	-0.0925008	0.115491	0.0229942	0.141025	-0.2126	0.108131
EIVTYTK	DC1I2_HUMAN	Q13409	0.113041	0.00264417	0.0197016	0.0211848	-0.0396007	-0.0334334	0.0355277	0.119186	0.0286613	-0.134777	-0.070077	0.044694
EIVVIHQDPEALK	SYIC_HUMAN	P41252	0.330526	0.0233475	0.216987	0.0142012	-0.294902	0.0654357	0.0903058	0.20853	-0.243149	0.0103896	0.0350443	0.0692337
EIVVIHQDPEALK	SYIC_HUMAN	P41252	0.221795	0.00753911	0.2036	0.00411917	-0.189432	0.0455024	0.0407822	0.147291	-0.186281	-0.0446143	0.0334794	0.0999636
EIYDQFGEEGLKGGAGGTDGQGGTFR	DNJB4_HUMAN	Q9UDY4	0.692348	0.0597859	0.278637	0.0762336	-0.644648	0.0845149	-0.025298	0.404756	-0.0559919	-0.163482	-0.147874	0.320059
EIYDQFGEEGLKGGAGGTDGQGGTFR	DNJB4_HUMAN	Q9UDY4	0.812525	0.096157	0.592882	0.180557	-0.554215	0.109671	-0.262589	0.651107	-0.437692	-0.0450873	-0.501997	0.409773
EKAEALEDLVGFK	KI67_HUMAN	P46013	-0.802579	0.0260144	-0.642377	0.00601896	0.222609	-0.0514196	-0.251174	-0.92895	0.599447	0.284889	0.223068	-0.299976
EKAEALEDLVGFK	KI67_HUMAN	P46013	-0.915527	0.0379839	-0.625023	0.0130002	0.188021	-0.132375	-0.251125	-1.12517	0.626492	0.377928	0.265443	-0.2441
EKAEGDVAALNR	TPM4_HUMAN	P67936	-0.460918	0.00394325	-0.193972	0.000123043	0.336918	0.12803	0.0114538	-0.330667	0.0544267	-0.076623	-0.0756358	-0.219715
EKAEGDVAALNR	TPM4_HUMAN	P67936	-0.403239	0.00965455	-0.284469	0.0235449	0.309196	-0.0596765	-0.00499736	-0.295373	0.100906	0.0800334	0.0610973	-0.290621
EKAEGDVAALNR	TPM4_HUMAN	P67936	-0.371003	0.0102227	-0.435732	0.00708439	0.289255	-0.0631907	-0.0236244	-0.268696	0.302766	-0.0415627	0.0439362	-0.317827
EKAEGDVAALNR	TPM4_HUMAN	P67936	-0.454734	0.0316732	-0.343956	0.0724249	0.265889	0.192248	0.13622	-0.375995	0.239038	-0.0671435	-0.330468	-0.245566
EKAEGDVAALNRR	TPM4_HUMAN	P67936	-0.304842	0.00817065	-0.292305	0.0273393	0.114331	0.0353737	-0.00503796	-0.319582	0.203818	0.0223301	0.18935	-0.212009
EKAPDFLPLLNK	XRP2_HUMAN	O75695	-0.000159976	0.0183806	0.0586961	0.0241304	0.0669682	0.00552454	-0.103391	0.0579548	0.00842072	-0.150019	-0.0436946	0.0773882
EKAQALEDLAGFK	KI67_HUMAN	P46013	-0.901032	0.0233536	-0.901157	0.0891535	0.298867	-0.13293	-0.120907	-1.00599	0.833266	0.291589	-0.130951	-0.426978
EKAQALEDLAGFK	KI67_HUMAN	P46013	-0.908178	0.0369409	-0.698046	0.0686197	0.251491	-0.125253	-0.134872	-1.05692	0.724427	0.313976	-0.0539475	-0.25034
EKAQPLEDLAGLK	KI67_HUMAN	P46013	-0.279813	0.0168901	-0.102144	0.0276573	0.0931366	0.086683	-0.0757545	-0.298746	0.112574	0.170261	-0.0722109	-0.0189848
EKDALEGEK	SMC4_HUMAN	Q9NTJ3	0.0783642	0.00482756	0.0434972	0.0161536	-0.0421345	0.0805476	-0.00418515	0.0805882	-0.00414264	-0.133207	-0.0642836	0.0464995
EKDFLLK	TXLNA_HUMAN	P40222	-0.2758	0.025094	-0.227504	0.00801814	0.151547	0.146715	0.13921	-0.232615	0.103973	-0.0121276	-0.145889	-0.212376
EKDIQEESTFSSR	LPPRC_HUMAN	P42704	0.114754	0.11188	0.03354	0.212717	-0.102195	0.25465	-0.205705	0.0947096	-0.107692	0.333599	-0.304991	-0.0216192
EKDIQEESTFSSR	LPPRC_HUMAN	P42704	0.141803	0.052998	0.198857	0.0109667	-0.248491	-0.0926764	0.133038	-0.0296622	-0.122532	0.131553	0.0369228	0.167611
EKEAEDGIIAYDDCGVK	CSDE1_HUMAN	O75534	0.133198	0.0251703	0.0204146	0.00707995	-0.095971	0.086255	0.19173	0.112576	-0.136705	-0.0801209	-0.0191995	-0.106685
EKEEFAVPENSSVQQFK	UBQL1_HUMAN	Q9UMX0	0.000410845	0.017359	-0.0262812	0.0184259	0.0861486	0.0851504	-0.0668012	0.0846932	-0.0600384	-0.129137	0.0512838	-0.104174
EKEELMER	MOES_HUMAN	P26038	0.114233	0.00394404	0.0658836	0.00284104	-0.0602085	0.0503178	0.0949774	0.112542	-0.0885001	-0.113086	-0.0510723	-0.000820559
EKEELMER	MOES_HUMAN	P26038	0.16205	0.014924	0.103797	0.00370383	-0.12089	-0.0626357	0.111086	0.113649	-0.102647	-0.0516846	0.0336824	0.0410289
EKEELMER	MOES_HUMAN	P26038	0.324355	0.00297069	-0.140179	0.0561064	-0.220194	-0.086085	0.00802054	0.24819	0.226882	-0.155203	-0.0274546	0.00908367
EKEIAFLSEK	IKIP_HUMAN	Q70UQ0	0.26884	0.0166361	0.462932	0.0034293	-0.153576	-0.0880393	-0.130329	0.227619	-0.339191	-0.0078437	-0.0559851	0.317175
EKEKPSYDTETDPSEGLMNVLK	CYBP_HUMAN	Q9HB71	-0.164284	0.0411519	-0.345681	0.0191789	-0.011268	0.126767	0.0673744	-0.223761	0.228006	0.0128348	0.145326	-0.26235
EKELETGPK	SRC8_HUMAN	Q14247	0.249236	0.00293145	0.318099	0.002061	-0.218637	-0.0148497	-0.0698052	0.151848	-0.206779	-0.0319111	0.0546712	0.238495
EKELETGPK	SRC8_HUMAN	Q14247	0.236736	0.00407106	0.34898	0.00865212	-0.247073	-0.0863198	-0.00819726	0.1025	-0.19118	0.0496399	-0.0438084	0.304352
EKELGNDAYK	STIP1_HUMAN	P31948	0.00109932	0.0126611	-0.112932	0.00997972	0.0587946	-0.0843334	0.0242287	0.0443897	0.107909	-0.0299297	-0.0915374	-0.0539427
EKELMGFSK	SMC4_HUMAN	Q9NTJ3	-0.252671	0.00675008	-0.350426	0.0476799	0.17717	-0.0757068	-0.002642	-0.203795	0.209417	0.229407	-0.078902	-0.263921
EKENLSYDLVPLK	HS105_HUMAN	Q92598	-0.193616	0.0204935	-0.203274	0.0764849	0.0788065	0.138477	0.0649868	-0.184117	-0.0207709	0.194672	0.0258624	-0.28359
EKEPIVGSTDYGKDEDSAEALLK	SPTN1_HUMAN	Q13813	-0.106109	0.0151347	0.280554	0.0314218	0.032361	0.120523	-0.0240185	-0.106337	-0.248669	0.0770009	-0.150904	0.160829
EKEPVVVETVEEK	RM50_HUMAN	Q8N5N7	0.0984508	0.00581663	-0.0063874	0.0419289	-0.0759979	-0.106942	-0.0790827	0.0575026	0.0319876	0.217864	-0.0662688	0.0403994
EKFEEMIQQIK	TCPE_HUMAN	P48643	-0.177919	0.0433423	-0.0859212	0.0127971	0.0699409	-0.0828224	0.170428	-0.192728	0.044218	-0.0509809	0.0937315	-0.0825788
EKFEEMIQQIK	TCPE_HUMAN	P48643	-0.10708	0.0599594	-0.273726	0.00111654	0.067509	-0.13328	0.200085	-0.101461	0.190948	-0.000272026	-0.0410806	-0.195349
EKFEGVELNTDEPPMVFK	UBP14_HUMAN	P54578	0.145451	0.000809465	0.106916	0.00558078	-0.0881217	0.0305923	0.00467716	0.12814	-0.137426	0.0183208	-0.00220604	0.0190252
EKFEGVELNTDEPPMVFK	UBP14_HUMAN	P54578	0.0738664	0.0250107	0.129791	0.0117938	-0.086335	0.16147	0.0555611	0.0449877	-0.185839	0.0306273	-0.0705208	0.00737515
EKFENLGIQPPK	PRS6A_HUMAN	P17980	-0.43422	0.0135124	-0.0768435	0.03107	0.193496	-0.217267	-0.160625	-0.459188	0.260955	-0.0105997	0.128788	0.136385
EKGPTLLK	RRBP1_HUMAN	Q9P2E9	0.150519	0.00881957	0.158199	0.0640134	-0.127608	0.0838382	0.0131844	0.106344	-0.230691	-0.0585216	0.187798	-0.0087222
EKGSETDSAQDQPVK	NMT1_HUMAN	P30419	-0.105715	0.0093191	0.127481	0.0634371	-0.0398697	-0.178446	-0.228763	-0.204237	0.0385046	0.330968	-0.0132485	0.238371
EKGSSASLVLK	MPCP_HUMAN	Q00325	0.171529	0.0244009	0.140337	0.0152527	-0.232906	-0.0554812	0.0791685	0.0287244	0.00796099	-0.0497813	0.00249936	0.196169
EKGSSASLVLK	MPCP_HUMAN	Q00325	0.00163053	0.0379651	-0.0459579	0.0280806	-0.044599	-0.15151	0.120095	-0.0518436	-0.0187847	0.150132	0.0888659	-0.0706344
EKGTWVQLK	RL21_HUMAN	P46778	0.0475053	0.00528955	0.00937082	0.0125543	-0.0158501	0.0244346	0.104298	0.056073	-0.10724	-0.0299962	0.0352846	-0.0912711
EKGTWVQLK	RL21_HUMAN	P46778	0.00858697	0.0531934	-0.106291	0.0103905	-0.0750959	0.215108	0.115067	-0.0293435	0.0248007	0.0148472	-0.1349	-0.118473
EKIDLENTLEQEQEALVNR	CCDC6_HUMAN	Q16204	-0.214009	0.00315483	-0.00518849	0.0360852	0.194622	0.0480829	-0.0197082	-0.121503	0.0167772	-0.219526	-0.0130432	-0.00878384
EKIETELR	1433Z_HUMAN	P63104	-0.087836	0.0438391	0.00707917	0.075792	0.0573152	-0.148641	0.140528	-0.0860756	-0.131423	0.222135	-0.0103458	-0.0958043
EKLCYVALDFEQEMATAASSSSLEK	ACTG_HUMAN	P63261	-0.158845	0.0348044	-0.102372	0.0164028	0.119566	0.00647584	-0.210043	-0.117681	0.172716	-0.0535724	0.0489054	0.0165556
EKLCYVALDFEQEMATAASSSSLEK	ACTG_HUMAN	P63261	-0.0685551	0.0225006	-0.0100353	0.0167839	0.0418666	-0.169171	0.0153687	-0.0766418	-0.00468291	0.153107	0.0371057	-0.0066393
EKLCYVALDFEQEMATAASSSSLEK	ACTG_HUMAN	P63261	0.0558073	0.0609488	-0.153693	0.0190164	0.0218745	-0.130506	-0.24275	0.0796501	0.175342	-0.00497107	0.176887	-0.0503594
EKLCYVALDFEQEMATAASSSSLEK	ACTG_HUMAN	P63261	-0.208005	0.109377	0.0195743	0.0384037	0.265215	-0.138189	-0.270431	-0.0744096	-0.0779623	0.0347776	0.176243	-0.0475742
EKLCYVGYNIEQEQK	ARP2_HUMAN	P61160	-0.0757118	0.00335298	-0.166311	0.0284583	0.139758	0.0201931	0.0697748	0.0206593	0.103977	-0.213551	-0.0770086	-0.146115
EKLEMEMEAAR	NONO_HUMAN	Q15233	-0.000485364	0.0140987	-0.0708878	0.00507644	-0.000788882	0.0255441	0.144457	0.00320991	0.0268587	-0.105972	-0.0374167	-0.0798207
EKLEMEMEAAR	NONO_HUMAN	Q15233	-0.0698775	0.00220992	-0.0735462	0.00553453	0.0964055	-0.00371283	0.0117919	-0.0126587	0.05219	-0.0880187	-0.035477	-0.0582209
EKLLATEQEDAAVAK	RRBP1_HUMAN	Q9P2E9	0.409858	0.0090332	0.276202	0.0322367	-0.291464	-0.0996416	-0.133959	0.301169	-0.192905	0.157396	-0.066221	0.211968
EKLNIGYIEDLK	PAI2_HUMAN	P05120	1.30886	0.470625	1.08232	0.188972	-1.40139	-0.0287476	0.298407	0.588471	-1.11514	-0.0400138	0.124364	0.430954
EKLPGELEPVQATQNK	EIF3G_HUMAN	O75821	-0.0491679	0.00548372	0.0093072	0.0367014	0.0463764	0.0720892	0.103996	-0.0184814	-0.111211	-0.141393	0.0998487	-0.105521
EKLPGELEPVQATQNK	EIF3G_HUMAN	O75821	-0.176271	0.0108258	0.102032	0.0031129	0.00978778	-0.151012	-0.0197514	-0.253091	0.0313707	0.0423453	0.126913	0.170292
EKLQEEMLQR	VIME_HUMAN	P08670	0.204468	0.0112334	0.313497	0.219791	-0.248794	-0.112614	0.0165738	0.0535837	0.00908457	-0.38902	0.0490254	0.406629
EKLQEEMLQR	VIME_HUMAN	P08670	0.149652	0.0442534	0.435662	0.148237	-0.00286478	-0.151557	-0.107975	0.187796	-0.231238	-0.426067	0.039741	0.345429
EKLQEEMLQR	VIME_HUMAN	P08670	0.382173	0.0431688	0.365649	0.0773709	-0.26316	-0.301194	-0.0879354	0.266309	-0.0741952	-0.175344	-0.0478385	0.419272
EKLQEEMLQR	VIME_HUMAN	P08670	0.494296	0.457187	0.11947	0.0355496	-0.0673277	-0.634608	-0.169554	0.557248	-0.00608853	-0.16471	-0.0519418	0.146199
EKLQEEMLQR	VIME_HUMAN	P08670	0.308019	0.104323	0.351228	0.0817106	-0.132217	-0.356931	-0.147974	0.271534	-0.0876738	-0.2304	0.0130222	0.380987
EKLQEEMLQREEAENTLQSFR	VIME_HUMAN	P08670	0.418599	0.0730831	0.382293	0.0829741	-0.322826	-0.409464	-0.245242	0.250803	-0.0349351	-0.157623	0.154749	0.476051
EKLQEEMLQREEAENTLQSFR	VIME_HUMAN	P08670	0.360908	0.124958	0.302581	0.122046	-0.252602	-0.492228	-0.18603	0.224106	0.0649307	-0.186648	0.0789592	0.459892
EKLQEEMLQREEAENTLQSFR	VIME_HUMAN	P08670	-0.552558	0.228028	0.389331	0.237205	0.666531	0.00662087	-0.298434	-0.185337	-0.682603	0.149293	-0.373588	-0.0874557
EKLQEEMLQREEAENTLQSFR	VIME_HUMAN	P08670	0.167252	0.0819319	0.00346385	0.0176512	-0.192908	-0.457237	-0.163564	0.0113889	0.256009	0.124787	0.118773	0.253191
EKLQEEMLQREEAENTLQSFR	VIME_HUMAN	P08670	0.131958	0.0972992	0.256124	0.126026	-0.00299481	-0.143627	-0.299448	0.161536	-0.215658	-0.127333	0.340021	0.131011
EKLQEEMLQREEAENTLQSFR	VIME_HUMAN	P08670	-0.258628	0.0413246	0.0627311	0.0188379	-0.0491529	-0.437676	-0.203138	-0.452766	0.273473	0.200322	0.157897	0.356273
EKLQEEMLQREEAENTLQSFR	VIME_HUMAN	P08670	0.226652	0.101462	-0.112527	0.00417332	-0.164483	-0.434903	-0.10816	0.122086	0.255573	0.127328	0.104354	0.0939902
EKNPDMVAGEK	IF2B_HUMAN	P20042	0.00155375	0.0133159	0.00650823	0.00477542	-0.0254712	0.122802	0.050742	-0.00629775	-0.0241879	-0.0988728	-0.0123731	-0.0215436
EKNPDMVAGEK	IF2B_HUMAN	P20042	-0.0315973	6.37165e-06	-0.0760365	0.0123028	0.0287024	0.00735383	0.00447328	-0.0178477	0.0781368	-0.0957854	0.0365362	-0.0394344
EKPPITVVGDVGGR	KPRA_HUMAN	Q14558	-0.118842	0.00162865	0.00938434	0.0235486	0.130859	0.0985233	0.0342789	-0.0390975	-0.162303	-5.83055e-05	0.00360244	-0.139964
EKPSYDTETDPSEGLMNVLK	CYBP_HUMAN	Q9HB71	-0.286518	0.0642497	-0.124976	0.0400862	0.103695	0.208607	0.170768	-0.28249	-0.0754249	0.099091	-0.0503691	-0.233533
EKPSYDTETDPSEGLMNVLK	CYBP_HUMAN	Q9HB71	-0.560871	0.0268362	-0.246314	0.00396116	0.241988	0.114504	-0.03096	-0.555102	0.199953	0.0905971	-0.0166159	-0.14242
EKPSYDTETDPSEGLMNVLKK	CYBP_HUMAN	Q9HB71	-0.26006	0.00207264	-0.190496	0.0066806	0.163648	0.0569967	0.0350939	-0.211113	0.105074	-0.0537543	0.0444438	-0.168069
EKPVCGTTYK	CAPR1_HUMAN	Q14444	-0.100892	0.0327636	-0.229318	0.0191732	0.0211953	0.131087	0.160623	-0.10544	0.113917	-0.137672	0.0405983	-0.219763
EKPVCGTTYK	CAPR1_HUMAN	Q14444	-0.225527	0.0279205	-0.295863	0.0304892	0.154337	0.174344	0.194769	-0.156571	0.0119838	-0.0722705	0.0186284	-0.401339
EKPYFPIPEEYTFIQNVPLEDR	HNRPU_HUMAN	Q00839	-0.181278	0.0084751	-0.192523	0.00937949	0.0862293	-0.0354002	0.0651751	-0.179263	0.113234	0.114525	0.00468656	-0.148699
EKPYFPIPEEYTFIQNVPLEDR	HNRPU_HUMAN	Q00839	-0.201354	0.000177313	-0.38041	0.0108773	0.144376	0.0391372	0.00799305	-0.148702	0.297713	-0.00440442	-0.0950497	-0.24053
EKPYFPIPEEYTFIQNVPLEDR	HNRPU_HUMAN	Q00839	-0.198608	0.00723035	-0.236801	0.0151782	0.19513	0.0792528	-0.0362266	-0.0964743	0.0561223	0.0595471	-0.0211063	-0.267145
EKPYFPIPEEYTFIQNVPLEDR	HNRPU_HUMAN	Q00839	-0.152773	0.00147697	-0.222154	0.0108137	0.128947	-0.00178279	0.0387417	-0.0987631	0.0884528	0.00893655	0.060359	-0.222482
EKQLAAENR	MYH9_HUMAN	P35579	0.0816639	0.0198182	0.0183207	0.0151259	-0.0466761	-0.100292	-0.164773	0.0595854	0.111646	-0.0258163	0.0303929	0.127495
EKQPPIDNIIR	IMA1_HUMAN	P52292	-0.639756	0.0128926	-0.406156	0.00672058	0.166896	-0.240432	-0.143701	-0.770655	0.496323	0.177189	0.262459	-0.0821613
EKQPPIDNIIR	IMA1_HUMAN	P52292	-0.55257	0.0060025	-0.411067	0.0115415	0.0845393	-0.275161	-0.212699	-0.72646	0.522515	0.229532	0.34116	-0.0617597
EKTETLASLEDTK	CLIP1_HUMAN	P30622	0.143206	0.00122316	-0.00979073	0.00576858	-0.173964	-0.082208	-0.034901	0.0368364	0.101599	0.013657	0.112102	0.0808144
EKTETLASLEDTK	CLIP1_HUMAN	P30622	0.0723328	0.00238054	0.0193952	0.0204172	-0.0506057	-0.00148397	0.0567022	0.0566346	-0.0180162	0.0561922	-0.136606	0.0172342
EKVDLVLLGK	ETFB_HUMAN	P38117	0.475436	0.00283727	0.345519	0.00317575	-0.395588	-0.0717271	-0.00894378	0.3054	-0.244565	0.0342887	-0.011286	0.247393
EKVDLVLLGK	ETFB_HUMAN	P38117	0.5294	0.0067181	0.271018	0.102228	-0.486773	-0.0704356	-0.0574709	0.2998	-0.177912	0.283163	-0.140911	0.230769
EKVFDVIIR	HARS1_HUMAN	P12081	0.250702	0.00459177	0.0173174	0.00949208	-0.251943	-0.0425784	-0.00244037	0.122447	-0.000389264	0.078195	0.12876	0.0268974
EKVLATVTKPVGGDK	RL6_HUMAN	Q02878	-0.0312079	0.0159089	0.260482	0.00691218	-0.137143	-0.172572	-0.0190015	-0.182891	-0.108774	0.133977	0.163235	0.262614
EKVNVDIINFGEEEVNTEK	PSMD4_HUMAN	P55036	-0.0519181	0.000999137	0.0100582	0.0166283	-0.0197247	-0.0280827	-0.0158264	-0.0927702	-0.0182344	0.0585276	0.146778	-0.00185647
EKYIDQEELNK	HS90A_HUMAN	P07900	-0.0850926	0.00198044	-0.0932646	0.00123483	0.0997338	0.100088	0.0386359	-0.0193107	0.0137431	-0.0890488	-0.0662285	-0.120898
EKYIDQEELNK	HS90A_HUMAN	P07900	-0.0839	0.00531271	-0.225405	0.0219774	0.0614127	-0.0090436	0.079803	-0.0626448	0.118627	-0.0701288	0.108559	-0.205997
ELAACQLR	KINH_HUMAN	P33176	-0.107902	0.00679246	-0.0111107	0.05022	0.0410271	-0.0815155	-0.13376	-0.124467	0.0577404	0.244774	-0.0699877	0.0604081
ELAALPK	LRC59_HUMAN	Q96AG4	0.15694	0.0153348	0.135214	0.00901605	-0.156483	0.0973351	0.000312087	0.0911866	-0.146623	0.0580973	-0.0048833	0.0525085
ELAALPK	LRC59_HUMAN	Q96AG4	0.138786	0.00265304	0.0611927	0.00382886	-0.120069	0.0236884	-0.0286685	0.0896201	-0.055903	0.0607025	0.010948	0.0360923
ELAALPK	LRC59_HUMAN	Q96AG4	-0.15536	0.00862864	-0.177741	0.0136753	0.107784	0.00809516	0.108048	-0.119027	0.0434331	-0.0153389	0.062883	-0.205873
ELACEVK	MYH10_HUMAN	P35580	0.0723594	0.100149	-0.129157	0.00417545	-0.193877	-0.135381	0.2273	-0.0816475	0.115671	0.112481	0.076695	-0.0611246
ELAEAVAGGR	SAE2_HUMAN	Q9UBT2	-0.33203	0.0172133	-0.00422744	0.0138923	0.182939	0.0448574	0.123595	-0.294428	-0.0263694	0.0138641	-0.143749	-0.0263364
ELAEAVAGGR	SAE2_HUMAN	Q9UBT2	-0.236857	0.0177591	-0.0333409	0.00440969	0.0745844	0.0953642	0.0252881	-0.25312	0.0446169	-0.0430123	0.0443099	-0.00825018
ELAEDDSILK	ATP5I_HUMAN	P56385	0.018317	0.0102287	0.00576403	0.00673654	-0.0730746	0.0411921	-0.0937218	-0.0354905	0.0705089	0.0659649	-0.0220812	0.0801006
ELAEDGYSGVEVR	RS3_HUMAN	P23396	-0.0899209	0.0348017	0.166643	0.0281227	-0.0220128	0.130504	0.106112	-0.128919	-0.172078	-0.141978	0.0987664	0.0532661
ELAEDGYSGVEVR	RS3_HUMAN	P23396	-0.046582	0.0128741	-0.157565	0.00113339	0.117004	0.049737	-0.0559305	0.0427803	0.0573618	-0.0480724	-0.0171858	-0.165929
ELAEDGYSGVEVR	RS3_HUMAN	P23396	-0.190473	0.0394414	-0.172053	0.125628	0.170232	-0.127367	0.133976	-0.127293	0.108454	-0.295382	0.190035	-0.162289
ELAEDGYSGVEVR	RS3_HUMAN	P23396	0.0397363	0.0185189	-0.253472	0.0140531	-0.0227745	0.0430167	0.173017	0.0420574	0.154279	-0.145557	-0.0266125	-0.214102
ELAEEAAR	PLEC_HUMAN	Q15149	0.094685	0.0140666	-0.138347	0.0125684	-0.128311	-0.198716	-0.0356752	-0.0031196	0.196767	0.0520762	0.196872	-0.00494669
ELAEQELEK	PLEC_HUMAN	Q15149	0.115574	0.101804	0.282737	1.84544	-0.403428	0.0192786	-0.00252584	-0.191923	-0.659055	1.15673	-0.368391	-0.130416
ELAEQLGLSTGEK	EIF3G_HUMAN	O75821	-0.0914838	0.00161117	0.0330021	0.0122329	0.0972139	0.0332665	0.0779013	-0.0371565	-0.102683	0.0241334	-0.125316	-0.0466093
ELAEQLGLSTGEKEKLPGELEPVQATQNK	EIF3G_HUMAN	O75821	-0.177449	0.00557738	-0.00158598	0.00355651	0.110353	0.0705558	-0.0468622	-0.142662	0.00868392	-0.0587006	0.0171266	0.000875016
ELAESDFASTFR	CSN7A_HUMAN	Q9UBW8	-0.281672	0.00755313	-0.0603103	0.0131894	0.0955561	-0.175576	-0.0908387	-0.327793	0.214889	0.0420514	0.0764679	0.121141
ELAFQISK	DX39B_HUMAN	Q13838	-0.291971	0.0159442	-0.299697	0.00214415	0.174073	-0.015702	0.117367	-0.25316	0.179774	-0.011572	0.0217475	-0.243836
ELAFQISK	DX39B_HUMAN	Q13838	-0.437987	0.164264	-0.476257	0.0080331	0.148851	0.246981	0.328773	-0.447261	0.174506	-0.0143225	-0.0898377	-0.489062
ELAILLGMLDPAEKDEK	PRDX6_HUMAN	P30041	0.310183	0.00541822	-0.130779	0.0680745	-0.206216	0.0157382	-0.0625156	0.250915	-0.00437005	0.024898	0.224692	-0.186682
ELALALQEALEPAVR	EXOS6_HUMAN	Q5RKV6	0.16652	0.0239563	0.0665871	0.01354	-0.106826	-0.163139	0.0587369	0.12069	-0.0618599	-0.0164488	0.119331	0.0292709
ELALALQEALEPAVR	EXOS6_HUMAN	Q5RKV6	0.143172	0.0244628	0.112974	0.0116352	-0.0726812	-0.118861	-0.162744	0.120261	0.014908	0.0373437	-0.0386605	0.173073
ELALGQDR	DOPD_HUMAN	P30046	-0.0220411	0.0462841	0.128196	0.0243562	-0.0233524	0.24114	0.0705145	-0.0241791	-0.233727	-0.0981816	0.0469505	-0.0528868
ELALNTAQFAK	SNX1_HUMAN	Q13596	0.0319492	0.00367765	0.175111	0.026444	-0.032606	0.0615619	0.0373607	0.0228931	-0.196512	0.0856343	-0.115471	0.065012
ELALPGELTQSR	VP26A_HUMAN	O75436	0.154257	0.000393004	0.282637	0.0151802	-0.111175	-0.0350172	0.00437138	0.113008	-0.199108	-0.134425	0.058072	0.188649
ELALPGELTQSR	VP26A_HUMAN	O75436	-0.223515	0.0230355	0.140957	0.019144	0.0772513	-0.237569	-0.209756	-0.271227	0.0852565	0.131541	0.0151818	0.284146
ELALQITK	DDX46_HUMAN	Q7L014	-0.170508	0.017182	-0.156747	0.00764317	0.0440662	0.106161	-0.0450705	-0.18741	0.172421	0.0357214	-0.0445542	-0.0491313
ELALQPK	GARS_HUMAN	P41250	0.322809	0.0105902	0.294941	7.77978e-05	-0.163369	-0.0834886	-0.0495336	0.295558	-0.240828	-0.0603249	-0.026389	0.17413
ELALQPK	GARS_HUMAN	P41250	0.204796	0.0102837	0.318618	0.0213987	-0.0876065	-0.0934659	0.0231996	0.197906	-0.229405	-0.201919	-0.00247853	0.205434
ELAMPGEDLK	EFTU_HUMAN	P49411	0.031874	0.00791716	0.0422681	0.00822138	0.0211819	0.0633012	-0.0497576	0.0691723	-0.0195964	-0.0920953	-0.0776594	0.033882
ELAMPGEDLK	EFTU_HUMAN	P49411	0.0998231	0.00555575	0.0423454	0.000239434	-0.0574592	0.0252264	0.102445	0.0922994	-0.0789407	-0.0619813	-0.0371262	-0.020331
ELANQVSK	DDX21_HUMAN	Q9NR30	-0.197706	0.0271813	-0.391962	0.0161911	0.0744478	0.163268	0.0613309	-0.190997	0.186728	0.0493622	0.059164	-0.359918
ELANSPDCPQMCAYK	PIPNB_HUMAN	P48739	-0.166983	0.017571	0.0338941	0.0068375	0.0107139	0.0650117	-0.109979	-0.217101	0.00448083	0.130154	0.0726594	0.0596849
ELANSPDCPQMCAYK	PIPNB_HUMAN	P48739	-0.0753523	0.0197686	-0.0610541	0.026713	-0.0418969	0.0481455	-0.150685	-0.138284	0.0871331	0.228133	0.0127332	0.0163079
ELAPYDENWFYTR	RS19_HUMAN	P39019	-0.231326	0.00325199	-0.106803	0.00242307	0.132758	-0.0165109	-0.0927654	-0.207882	0.141617	0.0199047	0.0210892	-0.0122539
ELAPYDENWFYTR	RS19_HUMAN	P39019	-0.153485	0.0347537	-0.0194868	0.00236741	0.0750899	0.199768	0.146665	-0.123923	-0.0689524	-0.136322	-0.0769273	-0.100985
ELAPYDENWFYTR	RS19_HUMAN	P39019	-0.0116787	0.00669425	0.0235411	0.000647004	0.0717924	0.0241278	0.136211	0.0512001	-0.115947	-0.108047	-0.0733713	-0.0839135
ELAQQIQK	IF4A1_HUMAN	P60842	-0.114351	0.0206691	-0.119924	0.0103281	0.151127	0.205179	0.245051	-0.000840533	-0.0711795	-0.274254	-0.21194	-0.249199
ELAQQIQK	IF4A1_HUMAN	P60842	-0.055905	0.00397866	-0.108244	0.0496759	0.0885405	0.0690963	0.128127	0.0091986	-0.0334618	-0.215443	0.0844903	-0.19944
ELAQQIQK	IF4A1_HUMAN	P60842	-0.0807457	0.0291306	-0.189026	0.0275098	0.0260996	0.0584174	0.186025	-0.0806668	-0.00379851	0.0708549	0.0077346	-0.25765
ELAQQVQQVAAEYCR	DDX5_HUMAN	P17844	-0.221347	0.00451028	-0.270662	0.0116843	0.103922	0.0533258	-0.0390502	-0.211122	0.247123	0.0711798	-0.0682089	-0.131894
ELAQQVQQVAAEYCR	DDX5_HUMAN	P17844	-0.298784	0.292972	0.0401536	0.0510128	-0.160073	0.0693506	0.300641	-0.544891	0.0782499	-0.127529	0.178944	0.114554
ELAQQVQQVAAEYCR	DDX5_HUMAN	P17844	-0.232493	0.00243654	-0.166396	0.0429711	0.190176	0.0422152	0.0868231	-0.150412	-0.0242738	-0.0625667	0.112395	-0.258927
ELAQQVQQVAAEYCR	DDX5_HUMAN	P17844	-0.313726	0.316278	-0.655072	0.00437651	0.0408768	0.333641	0.498019	-0.357903	0.259582	-0.108504	-0.250199	-0.658659
ELAQQVQQVADDYGK	DDX17_HUMAN	Q92841	-0.403876	0.011117	-0.127655	0.0297337	0.239378	-0.0140408	0.0844866	-0.351575	0.118207	-0.162533	0.0365707	-0.07801
ELAQQVQQVADDYGK	DDX17_HUMAN	Q92841	-0.298542	0.00412705	-0.275499	0.00472029	0.239836	-0.016337	0.0373679	-0.205551	0.170167	-0.0712226	0.000999275	-0.224005
ELAQTTR	TCPQ_HUMAN	P50990	-0.169695	0.0267177	-0.120005	0.0106833	-0.329411	-0.250929	-0.277902	-0.556217	0.38279	0.360101	0.425808	0.21518
ELASALK	ANXA2_HUMAN	P07355	0.336565	0.0174429	0.39546	0.0269682	-0.182879	-0.0932472	0.117214	0.298567	-0.344781	-0.255384	-0.000238056	0.198011
ELASALK	ANXA2_HUMAN	P07355	0.446128	0.0136099	0.462167	0.00228311	-0.339813	-0.166747	0.0308595	0.303894	-0.319414	-0.0383774	-0.0533406	0.332212
ELATLQR	IQGA1_HUMAN	P46940	-0.190585	0.0126424	-0.223986	0.0425979	0.111794	-0.0237664	0.104186	-0.167979	0.219668	0.00447943	-0.189738	-0.0963357
ELATVLSDQPGLLGPK	NCKP1_HUMAN	Q9Y2A7	0.23268	0.0196046	-0.112516	0.0166381	-0.199647	0.114777	-0.0187772	0.160201	0.115392	0.033061	-0.114895	-0.040722
ELATVLSDQPGLLGPK	NCKP1_HUMAN	Q9Y2A7	-0.0597017	0.033241	0.0115987	0.0301471	0.131411	-0.107604	-0.0919335	0.0197137	-0.0452272	0.135358	-0.0992966	-0.0135134
ELAVQIQK	IF4A3_HUMAN	P38919	-0.253469	0.0152317	-0.208178	0.0266629	0.148184	0.137321	-0.0359423	-0.207737	0.0497983	0.0514836	0.0947493	-0.236991
ELCELKPK	CHRD1_HUMAN	Q9UHD1	-0.327961	0.00120798	-0.245586	0.0280894	0.221455	0.052806	0.0419326	-0.255072	0.198383	-0.0174929	-0.178696	-0.148056
ELCQGLGQPGSVLR	RINI_HUMAN	P13489	0.106513	0.00221138	0.00579421	0.186131	-0.0259783	0.0982389	0.0618139	0.136675	-0.237453	-0.154554	0.283512	-0.234285
ELCQGLGQPGSVLR	RINI_HUMAN	P13489	0.00412293	0.0172607	0.0423589	0.021373	-0.0181099	0.108139	-0.0730358	0.000605696	0.0303973	-0.0485834	-0.114662	0.0853953
ELCQGLGQPGSVLR	RINI_HUMAN	P13489	-0.177687	0.0627878	0.224357	0.160899	0.0892181	0.305634	0.10507	-0.134211	-0.161698	-0.176604	-0.496882	0.152646
ELDALDANDELTPLGR	DHX9_HUMAN	Q08211	-0.447912	0.0463443	-0.208771	0.0395058	0.349279	0.128721	-0.180732	-0.30405	0.203069	-0.152834	-0.12341	-0.105234
ELDALDANDELTPLGR	DHX9_HUMAN	Q08211	-0.173978	0.0108027	-0.289521	0.0317636	0.117267	0.0488396	0.129421	-0.131897	0.0780976	-0.0142674	0.0946067	-0.327387
ELDALDANDELTPLGR	DHX9_HUMAN	Q08211	-0.129262	0.130884	-0.394183	0.0395485	0.0949404	0.101626	0.451898	-0.0795893	0.0837921	-0.0489191	-0.355692	-0.45865
ELDALDANDELTPLGR	DHX9_HUMAN	Q08211	-0.116094	0.000201056	-0.310395	0.00529997	0.0766493	-0.00618899	-0.0181203	-0.0949319	0.268061	0.0227676	-0.0361363	-0.171378
ELDIMEPK	PSMD2_HUMAN	Q13200	-0.10003	0.0820062	-0.102227	0.00265982	-0.0192026	0.278382	-0.0366925	-0.126282	0.0640495	-0.0556367	0.00383459	-0.0847022
ELDIMEPK	PSMD2_HUMAN	Q13200	0.00365961	0.0179219	-0.151114	0.0141429	-0.00967384	0.160639	0.0919765	0.0151335	-0.0197407	0.000804625	0.00309351	-0.22614
ELDLYDNQIK	PP1R7_HUMAN	Q15435	0.178898	0.036545	0.168575	0.00251307	-0.190224	0.0876354	0.154858	0.0929431	-0.188019	-0.0191856	-0.047994	0.0540732
ELDPTNMTYITNQAAVYFEK	STIP1_HUMAN	P31948	-0.213753	0.0108012	-0.0972062	0.00315278	0.223056	-0.0113324	-0.0349148	-0.102775	0.0383329	-0.0138541	-0.0905286	-0.096555
ELDQWIEQLNECK	PP2AA_HUMAN	P67775	-0.0359769	0.0319351	-0.1616	0.0147006	0.031744	-0.079867	0.164459	-0.0287018	0.144201	-0.0629038	-0.106351	-0.0889651
ELDQWIEQLNECK	PP2AA_HUMAN	P67775	-0.108444	0.0307287	0.0116032	0.000789046	0.0333664	0.124926	0.165633	-0.105845	-0.0735726	-0.0934226	-0.0540231	-0.0596706
ELDQWVEQLNECK	PP2AB_HUMAN	P62714	0.207959	0.0289122	0.0579031	0.0311874	-0.200904	-0.0403004	0.147426	0.110013	-0.133321	0.114294	0.0477935	-0.0377784
ELDTVTLEDIK	PSMD3_HUMAN	O43242	-0.106649	0.118423	0.0343717	0.00237044	0.060284	-0.225862	0.250498	-0.116607	-0.0413496	-0.0570596	0.0142468	0.00336472
ELDTVTLEDIK	PSMD3_HUMAN	O43242	-0.15939	0.0113613	-0.161699	0.00706518	0.17296	0.0116402	-0.0679148	-0.0691543	0.109661	0.0160147	-0.096909	-0.115444
ELDTVTLEDIKEHVK	PSMD3_HUMAN	O43242	0.0952107	0.00275427	-0.123219	0.00430463	-0.0465807	0.00471825	-0.045128	0.0913781	0.0880217	0.067008	-0.0342558	-0.0802213
ELEAHSAEAR	MBB1A_HUMAN	Q9BQG0	-0.0331154	0.0682414	-0.257473	0.054022	-0.104896	0.201824	-0.0802805	-0.117416	0.175057	0.261732	-0.0632924	-0.166325
ELEAHSAEAR	MBB1A_HUMAN	Q9BQG0	-0.111229	0.0163426	-0.0852063	0.0112473	-0.00199921	0.0391864	0.0755397	-0.151224	0.0486493	0.11216	-0.0305696	-0.0615035
ELEASEELDTICPK	GLRX3_HUMAN	O76003	-0.104311	0.00589882	-0.0585964	0.00136454	0.104909	0.0973415	-0.0188972	-0.0425011	-0.00535006	-0.0631238	-0.0159527	-0.0902665
ELEASEELDTICPK	GLRX3_HUMAN	O76003	0.156798	0.109656	-0.0869245	0.0786231	0.0280076	0.214252	-0.206512	0.263254	-0.171699	0.124258	-0.0541357	-0.269771
ELEASEELDTICPK	GLRX3_HUMAN	O76003	0.0593397	0.0236722	0.0272757	0.0405449	-0.0577444	0.17444	0.081985	0.0516608	-0.123571	-0.166323	0.0989585	-0.0944694
ELEDATETADAMNR	MYH9_HUMAN	P35579	-0.0689256	0.00187107	-0.0929921	0.0193075	0.0741557	0.0759853	0.0120819	-0.022262	0.0855146	-0.0652652	-0.147303	-0.0492583
ELEDATETADAMNR	MYH9_HUMAN	P35579	-0.0724121	0.0135075	-0.0190559	0.022147	0.0370711	0.109916	-0.0532749	-0.0568586	0.0755063	-0.102838	-0.0764109	0.0382738
ELEDATETADAMNR	MYH9_HUMAN	P35579	-0.247983	0.00244386	0.069006	0.0150123	0.225349	0.0127621	0.0381532	-0.144827	-0.0617664	-0.168829	-0.10224	0.0252561
ELEDATETADAMNR	MYH9_HUMAN	P35579	-0.0857561	0.00325081	0.117031	0.0983188	0.0464177	0.0301106	0.0597946	-0.0744195	-0.0636669	0.0762623	-0.312739	0.113875
ELEDATETADAMNR	MYH9_HUMAN	P35579	-0.0152881	0.0155235	0.0213569	0.0180716	-0.0389031	0.090776	0.0758297	-0.0446777	-0.0239207	0.0461168	-0.134475	0.01351
ELEDATETADAMNR	MYH9_HUMAN	P35579	0.0224137	0.0756866	-0.0889103	0.0477286	-0.0297911	0.201411	-0.184958	0.0244651	0.077911	0.134618	-0.173951	-0.0340716
ELEDATETADAMNR	MYH9_HUMAN	P35579	-0.168552	0.00525177	-0.0705706	0.0196336	0.162145	0.0484736	-0.0396013	-0.0870583	0.0716018	-0.0512286	-0.149194	-0.030382
ELEDATETADAMNR	MYH9_HUMAN	P35579	-0.123928	0.0368045	0.0119483	0.0344536	0.107168	0.13588	-0.140029	-0.0651383	-0.119804	0.115058	0.023103	-0.0875687
ELEDFEMK	ABCF2_HUMAN	Q9UG63	-0.0344951	0.0228729	0.0220007	0.0827771	-0.0347062	-0.0506467	0.1191	-0.0824666	-0.0567702	0.236387	-0.155855	-0.000681147
ELEDFEMK	ABCF2_HUMAN	Q9UG63	0.125139	0.0678654	-0.300528	0.0401594	-0.0693325	0.152087	-0.201945	0.126981	0.297401	0.0290644	-0.158632	-0.126999
ELEEDFIK	COTL1_HUMAN	Q14019	0.26146	0.00472254	0.131371	0.0092019	-0.182854	-0.0525233	0.05964	0.197847	-0.145112	-0.0195049	0.0645787	0.0408513
ELEEDFIK	COTL1_HUMAN	Q14019	0.256506	0.00117017	0.219135	0.00447834	-0.194687	0.0032412	-0.00950376	0.185727	-0.193162	0.0276988	0.000100223	0.121403
ELEEDFIK	COTL1_HUMAN	Q14019	0.0996898	0.0147079	0.292752	0.0390394	-0.086169	0.0370593	0.133506	0.0685445	-0.242223	-0.259174	0.0293996	0.152513
ELEEEVNNFQK	SEP11_HUMAN	Q9NVA2	0.0120638	0.0154326	0.123098	0.041068	-0.0859075	-0.00462997	0.0778018	-0.0582781	-0.141847	0.181633	-0.0350956	0.0510099
ELEEEVNNFQK	SEP11_HUMAN	Q9NVA2	0.102648	0.0510703	0.040644	0.110727	-0.0135691	0.188295	-0.121424	0.149665	0.0177269	-0.367824	-0.0103781	0.0430206
ELEEIVQPIISK	BIP_HUMAN	P11021	0.190815	0.0164501	0.208012	0.0244693	-0.222513	0.0495336	0.0114757	0.0752007	-0.187048	-1.09332e-05	0.149984	0.106336
ELEEIVQPIISK	BIP_HUMAN	P11021	0.212008	0.112237	0.111928	0.017176	-0.348881	0.124735	0.156993	0.00353943	-0.12035	0.110288	0.052286	0.0482109
ELEEIVQPIISK	BIP_HUMAN	P11021	-0.110558	0.00176981	0.0675891	0.00654696	0.0564912	-0.0524969	-0.00386769	-0.109793	-0.0309949	0.0690881	-0.0401015	0.0701261
ELEEIVQPIISK	BIP_HUMAN	P11021	0.172653	0.0686044	0.314905	0.0927062	-0.231608	0.208328	0.0435744	0.0595501	-0.40921	0.0361508	0.164725	0.0466399
ELEEIVQPIISK	BIP_HUMAN	P11021	0.110167	0.00688601	0.184833	0.065845	-0.11977	0.0174926	0.053269	0.0504461	-0.267832	0.0852719	0.145291	0.00545475
ELEEIVQPIISK	BIP_HUMAN	P11021	0.303476	0.0316531	-0.0656026	0.0486984	-0.262872	0.144984	0.0655191	0.207382	0.0666126	-0.222711	0.0506167	-0.0465162
ELEEWYAR	CLCA_HUMAN	P09496	0.141369	0.000222119	0.335199	0.0696101	-0.0636551	0.00440033	0.0171084	0.141294	-0.426081	0.100955	0.0140871	0.0671913
ELEEWYAR	CLCA_HUMAN	P09496	0.151814	0.00821787	0.352104	0.00766548	-0.13478	-0.0356182	0.0755773	0.0896861	-0.253028	-0.0392385	-0.109223	0.244689
ELEFYLR	RS8_HUMAN	P62241	-0.0147312	0.033115	-0.0739439	0.00816445	-0.0579921	0.122303	0.12823	-0.0566143	0.0602538	-0.0437178	-0.101043	-0.0461518
ELEFYLRK	RS8_HUMAN	P62241	0.06761	0.00566818	-0.0897548	0.000383281	-0.10713	0.0285161	-0.0441265	0.00235818	0.119326	0.0491805	0.033198	-0.00772089
ELEGVITK	USO1_HUMAN	O60763	0.267364	0.0112068	0.255223	0.0460065	-0.21767	0.0772795	0.0356836	0.189204	-0.324169	0.0252812	0.0964875	0.045338
ELEGVITK	USO1_HUMAN	O60763	0.26738	0.00737966	0.264219	0.0379495	-0.159936	0.0602869	0.126943	0.239288	-0.227686	-0.298689	-0.059196	0.125768
ELEIEER	EIF3A_HUMAN	Q14152	-0.113149	0.0176873	-0.232377	0.00562725	0.0243381	0.0107837	0.114624	-0.133324	0.177623	0.049979	-0.0632204	-0.14655
ELEIEER	EIF3A_HUMAN	Q14152	0.0508023	0.00175208	0.0705047	0.00692819	0.0117324	0.0736072	0.0973261	0.0901444	-0.0970508	-0.143549	-0.128497	-0.00327555
ELEIGQAGSQR	CND1_HUMAN	Q15021	-0.628817	0.0511529	-0.539593	0.138855	0.294992	0.178301	-0.149328	-0.597553	0.574357	-0.0819916	-0.229148	-0.202087
ELEIGQAGSQR	CND1_HUMAN	Q15021	-0.810448	0.00391792	-0.554054	0.0723279	0.436054	0.0134534	-0.0428511	-0.742601	0.430792	-0.180598	0.144326	-0.373284
ELELVYAR	MVP_HUMAN	Q14764	0.406128	0.0488805	0.310067	0.0331025	-0.200991	0.0330564	-0.18669	0.389233	-0.181949	-0.174978	-0.153095	0.243856
ELELVYAR	MVP_HUMAN	Q14764	0.832718	0.00367227	0.606372	0.157159	-0.663492	-0.170085	-0.033795	0.555688	-0.284538	-0.382719	-0.171704	0.537896
ELENANDLLSATK	TPR_HUMAN	P12270	-0.355671	0.00713774	-0.23786	0.0795457	0.181909	0.0763889	-0.00436245	-0.326395	0.249462	-0.227852	0.0956616	-0.112413
ELEQANDDLER	NDE1_HUMAN	Q9NXR1	-0.0698395	0.00137738	-0.0609517	0.0104984	0.0514517	-0.038204	-0.0175757	-0.0562313	0.0491263	-0.0378519	0.0982163	-0.0427013
ELEQVCNPIISGLYQGAGGPGPGGFGAQGPK	HS71B_HUMAN	P0DMV9	-0.182648	0.0400605	-0.171276	0.238094	0.020977	0.0961619	0.129208	-0.223485	0.313629	-0.411161	-0.0547327	0.0279449
ELEQVCNPIISGLYQGAGGPGPGGFGAQGPK	HS71B_HUMAN	P0DMV9	-0.146635	0.0600643	-0.281916	0.0290543	0.110961	0.186246	-0.170103	-0.0882992	0.270763	-0.107072	-0.0668489	-0.139532
ELESQISELQEDLESER	MYH9_HUMAN	P35579	-0.0460412	0.0229723	-0.0533361	0.00315224	0.0465229	-0.17662	-0.065893	-0.0430699	0.123886	0.0288646	0.0329459	0.0449573
ELESQISELQEDLESER	MYH9_HUMAN	P35579	0.0999005	0.30704	-0.164347	0.0112892	-0.0679988	0.391106	-0.383968	0.116662	0.14895	-0.0590829	-0.0786108	-0.0885718
ELESQISELQEDLESER	MYH9_HUMAN	P35579	-0.154312	0.0102095	-0.00713182	0.00813266	0.0964752	-0.113045	0.000536603	-0.14198	0.0799348	-0.0254222	-0.00898356	0.0635878
ELESQISELQEDLESER	MYH9_HUMAN	P35579	-0.226944	0.0424439	-0.141383	0.00262237	0.147846	0.233394	-0.0539197	-0.160974	0.0667843	-0.0863102	-0.0583923	-0.137014
ELETGPK	SRC8_HUMAN	Q14247	-0.212824	0.0421643	-0.142972	0.0228116	0.0382199	-0.317269	-0.312907	-0.300602	0.37232	0.0923531	0.222237	0.156637
ELEVAEGGKAELER	CDC37_HUMAN	Q16543	0.0484644	0.0116602	0.0540044	0.0279231	-0.200998	-0.10507	-0.0333131	-0.121119	0.16613	-0.00759959	0.092109	0.227901
ELEVAEGGKAELER	CDC37_HUMAN	Q16543	0.131397	0.0171073	0.0476059	0.00628618	-0.0662503	-0.156216	-0.04128	0.10702	-0.0259331	0.102355	0.0237479	0.0487233
ELEVLLMCNK	RL32_HUMAN	P62910	-0.103024	0.00824747	-0.0451793	0.00174017	0.135717	-0.00587664	-0.0409747	-0.0250819	0.00175815	-0.0522849	0.00287342	-0.0646868
ELEVLLMCNK	RL32_HUMAN	P62910	-0.114908	0.0156811	-0.112174	0.00729437	0.0417039	0.134159	0.0323106	-0.108175	0.0178386	0.0561311	-0.0236561	-0.132224
ELEVLLMCNK	RL32_HUMAN	P62910	-0.0329781	0.00404941	-0.0672526	0.0152861	0.00749529	0.0613303	-0.0198526	-0.032872	0.0120795	-0.022518	0.109189	-0.0852292
ELEVLLMCNK	RL32_HUMAN	P62910	0.135237	0.00709311	-0.0892948	0.011057	-0.0496205	-0.0531866	0.0710104	0.139545	-0.0106509	0.0669405	-0.0292544	-0.126618
ELEVLLMCNK	RL32_HUMAN	P62910	0.0912416	0.0424001	-0.0591745	0.0280165	-0.185604	0.0222049	0.128671	-0.0322913	-0.00649807	0.166149	0.0559628	-0.0752029
ELEVLLMCNK	RL32_HUMAN	P62910	0.126651	0.0166991	-0.205232	0.00515267	-0.0914358	0.116227	0.135567	0.110002	0.111451	-0.071001	-0.116997	-0.18014
ELEVLLMCNK	RL32_HUMAN	P62910	-0.0323487	0.00164743	-0.1244	0.00159017	0.0305767	0.061899	0.0395243	-0.0108981	0.0488543	0.0141019	-0.0472908	-0.122697
ELEVQHPAAK	TCPQ_HUMAN	P50990	-0.105378	0.0110068	-0.146272	0.00580915	0.0759676	0.131592	0.10772	-0.0641328	0.00729239	-0.0761116	-0.00512484	-0.200078
ELFEMAR	PRS7_HUMAN	P35998	-0.076309	0.0137182	0.0827474	0.0108109	-0.0297728	0.0702933	-0.0622771	-0.125447	-0.0290874	-0.0257679	0.122724	0.0814868
ELFEMAR	PRS7_HUMAN	P35998	-0.114476	0.0173734	0.0249981	0.0388048	0.124687	-0.100248	-0.0719146	-0.0613106	-0.0434937	0.172061	-0.0915473	0.00931693
ELFPIQMEGVK	TOM40_HUMAN	O96008	-0.119217	0.00175548	-0.243115	0.00789068	0.0897457	0.0188827	0.0581085	-0.0840894	0.105249	0.0606614	0.00412605	-0.230043
ELFPIQMEGVK	TOM40_HUMAN	O96008	-0.156444	0.0233004	-0.114019	0.0181172	0.141336	0.126183	-0.0969342	-0.0808194	0.0877636	-1.5484e-05	-0.151254	-0.0706633
ELFPIQMEGVK	TOM40_HUMAN	O96008	0.358927	0.0472872	0.260753	0.0630349	-0.242489	-0.29538	-0.0270313	0.253553	-0.019964	-0.164342	-0.0209435	0.326539
ELFQTPGHTEELVAAGK	KI67_HUMAN	P46013	-0.8249	0.00958268	-0.326038	0.050093	0.216656	-0.154585	-0.272353	-0.976658	0.511484	0.31082	0.0281225	0.0581158
ELFQTPGHTEELVAAGK	KI67_HUMAN	P46013	-0.615956	0.0342261	-0.423101	0.0189743	0.20676	-0.00975414	-0.31595	-0.679696	0.531954	0.128408	0.0923436	-0.0720864
ELFQTPGPSEESMTDEK	KI67_HUMAN	P46013	-0.732956	0.0299584	-0.562634	0.0597035	0.206885	-0.0174551	-0.259004	-0.842388	0.63047	0.288816	-0.0393173	-0.155144
ELFQTPGPSEESMTDEK	KI67_HUMAN	P46013	-0.846837	0.0332711	-0.897896	0.0181043	0.208317	-0.0689642	-0.23669	-1.00477	0.837535	0.3104	0.0704206	-0.421403
ELFQTPVCTDKPTTHEK	KI67_HUMAN	P46013	-0.711028	0.0582702	-0.65717	0.00126897	0.144938	0.0295833	-0.221827	-0.860799	0.62532	0.248568	0.205059	-0.298478
ELFSQFGK	PABP4_HUMAN	Q13310	-0.185202	0.0176466	-0.148443	0.015746	0.11112	0.156811	-0.0172133	-0.143054	0.0480876	0.0823228	-0.0981123	-0.149809
ELFVMAR	PRS8_HUMAN	P62195	0.0333158	0.030732	0.108245	0.0129654	-0.0119253	-0.0225773	0.200447	0.035909	-0.207066	-0.0182069	-0.0181707	-0.0472977
ELFVMAR	PRS8_HUMAN	P62195	0.0501476	0.0444416	-0.113015	0.0797178	0.0596592	-0.15957	0.0979478	0.106126	0.0317603	-0.224208	0.164822	-0.147082
ELGELIPLR	NUMA1_HUMAN	Q14980	-0.362269	0.00324243	-0.314016	0.0237216	0.296312	0.046979	-0.0197315	-0.238368	0.244255	-0.119811	-0.123993	-0.208341
ELGELIPLR	NUMA1_HUMAN	Q14980	-0.339919	0.0136082	-0.368826	0.000511064	0.222318	0.159346	-0.0013567	-0.259945	0.19912	-0.00268397	-0.0456047	-0.318371
ELGFDASEVELTR	CCN1_HUMAN	O00622	-0.251527	0.0202563	-0.267765	0.235907	0.215561	0.00780902	-0.132503	-0.161037	0.132743	0.373928	-0.328517	-0.205375
ELGFDASEVELTR	CCN1_HUMAN	O00622	-0.135707	0.0191394	-0.168859	0.00596422	0.101825	0.187327	0.0159654	-0.0786855	0.0193229	0.0117496	-0.0603829	-0.211459
ELGFDASEVELTR	CCN1_HUMAN	O00622	-0.159656	0.0571204	-0.126663	0.0266407	-0.0699621	0.142717	-0.0585532	-0.268779	0.152861	0.212584	-0.0259621	-0.0123428
ELGGESNFGDALLDAGESMK	SH3G1_HUMAN	Q99961	-0.191112	0.0218788	-0.0221298	0.0279239	0.00308249	0.0766514	-0.0268336	-0.255056	-0.0140645	0.157296	0.128345	-0.0337553
ELGGESNFGDALLDAGESMK	SH3G1_HUMAN	Q99961	-0.224467	0.0040927	0.104894	0.0277351	0.173431	0.0842636	-0.0228142	-0.150796	-0.139072	0.0646051	-0.161828	0.0219581
ELGGFTEK	TSPO_HUMAN	P30536	0.478681	0.0114728	0.185343	0.111709	-0.360815	-0.124061	-0.172217	0.332768	-0.0242042	0.19766	-0.228405	0.252794
ELGGFTEK	TSPO_HUMAN	P30536	0.288939	0.10125	0.400664	0.0130995	-0.4182	0.143287	-0.198892	0.0471101	-0.249454	0.134179	0.128796	0.323515
ELGITALHIK	RS14_HUMAN	P62263	0.0246483	0.00383368	-0.0973381	0.00888782	0.00369487	0.0355779	0.0968793	0.0425886	-0.0247028	-0.010398	0.0175873	-0.158174
ELGITALHIK	RS14_HUMAN	P62263	-0.0224903	0.00606198	-0.113516	0.00263513	0.0371246	0.108735	0.101919	0.0144209	0.0114434	-0.0381156	-0.116042	-0.145664
ELGIWEPLAVK	TCPG_HUMAN	P49368	-0.0427067	0.0144311	0.0455793	0.0403938	0.027212	0.0901825	0.145955	-0.0238605	-0.183297	-0.0943738	0.0934459	-0.119612
ELGIWEPLAVK	TCPG_HUMAN	P49368	-0.0259774	0.0191824	-0.0380836	0.0701032	0.0605861	0.208639	0.0397436	0.0402377	-0.0648613	-0.303943	0.0661686	-0.139376
ELGIWEPLAVK	TCPG_HUMAN	P49368	0.0249778	0.0236796	-0.0410377	0.00116961	-0.0321031	0.148169	0.14582	0.0243813	-0.0566445	-0.0494293	-0.0994669	-0.111483
ELGIWEPLAVK	TCPG_HUMAN	P49368	-0.0179726	0.000552698	-0.0988661	0.0206646	0.0763401	0.0856718	0.092166	0.0525593	-0.00696527	-0.199407	-0.00688279	-0.158309
ELGLDEGVDSLK	DNJC9_HUMAN	Q8WXX5	-0.492448	0.104408	-0.305175	0.0337288	0.272521	0.347494	-0.0926757	-0.408663	0.13318	-0.159045	0.0737024	-0.308278
ELGLDEGVDSLK	DNJC9_HUMAN	Q8WXX5	-0.780332	0.0635394	-0.465421	0.0873685	0.424005	0.0685829	0.213684	-0.702131	0.120673	0.193353	-0.161552	-0.506488
ELGLDEGVDSLK	DNJC9_HUMAN	Q8WXX5	-0.553644	0.0044304	-0.407047	0.00470967	0.327224	0.0775454	-0.0361294	-0.474183	0.284772	0.0454498	-0.0720639	-0.285776
ELGLPEELVSR	GUAA_HUMAN	P49915	-0.477201	0.00872825	-0.0765917	0.0738923	0.349836	0.0423863	0.126518	-0.349781	-0.0953108	0.115694	-0.264237	-0.179736
ELGLPEELVSR	GUAA_HUMAN	P49915	-0.292054	0.00038515	-0.197007	0.0339135	0.166587	-0.0257064	-0.0199806	-0.262663	0.221885	-0.121672	0.0766199	-0.0732583
ELGLVDGQELAVADVTTPQTVLFK	UBA3_HUMAN	Q8TBC4	0.551313	0.0432512	0.423712	0.014276	-0.45865	0.134355	-0.0412647	0.377375	-0.380209	0.01875	-0.100326	0.227823
ELGNDAYK	STIP1_HUMAN	P31948	-0.247159	0.009132	-0.184647	0.0176196	0.194183	0.0653552	0.144068	-0.164057	0.0815325	-0.189508	-0.0441896	-0.191207
ELGNDAYK	STIP1_HUMAN	P31948	-0.119682	0.0248279	-0.231313	0.0793046	0.101116	0.0660231	0.213805	-0.0676819	0.0810171	-0.295557	0.0834993	-0.267172
ELGPYSSK	CAN2_HUMAN	P17655	0.395567	0.000244932	0.464314	0.000843152	-0.259548	-0.0353685	0.0160951	0.3182	-0.38714	-0.12384	-0.0488629	0.264411
ELGPYSSK	CAN2_HUMAN	P17655	0.514229	0.000688785	0.378234	0.0653238	-0.37415	-0.0607286	-0.0553955	0.378797	-0.317018	-0.171997	0.196613	0.202877
ELGSECGIEFDEEK	OST48_HUMAN	P39656	-0.898439	0.563506	1.03193	0.501192	0.149607	-1.21958	-1.21835	-1.26506	-0.615701	0.216262	0.964564	0.834032
ELGSLPQEAFEK	SMC3_HUMAN	Q9UQE7	-0.7332	0.0281637	-0.717877	0.0584565	0.464905	0.186827	0.159773	-0.58851	0.285738	-0.212487	0.0398646	-0.735102
ELGSSTNALR	RU2B_HUMAN	P08579	-0.218156	0.00971137	0.12144	0.0122463	0.115081	-0.0125514	0.0832858	-0.202473	-0.159339	0.0148531	0.0503791	0.0169082
ELGSSTNALR	RU2B_HUMAN	P08579	-0.0671485	0.0863457	-0.0325243	0.0240689	0.00417528	-0.336895	0.0536638	-0.125506	0.0371308	0.180623	0.170164	0.00111825
ELHINLIPNK	HS90A_HUMAN	P07900	-0.308324	0.0157156	-0.396299	0.00720342	0.2832	-0.00261267	0.151094	-0.178117	0.143166	-0.0772819	-0.030241	-0.415139
ELHINLIPNKQDR	HS90A_HUMAN	P07900	-0.190252	0.000254692	-0.300215	0.0384965	0.132283	0.00780373	0.0160647	-0.147189	0.237335	-0.145463	0.0985356	-0.20288
ELHINLIPNKQDR	HS90A_HUMAN	P07900	-0.15173	0.0763743	-0.170569	0.0115594	0.210066	-0.104056	-0.226214	-0.0403956	0.196931	-0.0160996	-0.0364285	-0.0494114
ELHINLIPNKQDR	HS90A_HUMAN	P07900	-0.220814	0.0469503	-0.405409	0.00853627	0.0586056	0.0873129	0.175337	-0.243851	0.252729	-0.0397344	0.0553511	-0.323379
ELIECAR	TLN1_HUMAN	Q9Y490	-0.00606481	0.0364012	0.224197	0.0998971	0.000856108	0.17937	-0.0837929	0.0106934	-0.15685	-0.336036	0.107544	0.130778
ELIEQLR	STIP1_HUMAN	P31948	-0.165137	0.00039301	-0.114726	0.00291644	0.132731	0.0254287	-0.00360529	-0.110213	0.0860825	-0.0534186	-0.0261645	-0.0802895
ELIEQLR	STIP1_HUMAN	P31948	-0.0820392	0.00837385	-0.184346	0.0179115	0.0847253	-0.0751186	-0.0495447	-0.0483399	0.140402	-0.0364652	0.132831	-0.126921
ELIFEETAR	MK01_HUMAN	P28482	0.176	0.0230718	0.130698	0.0384962	-0.157875	0.0666731	0.145648	0.114967	-0.153624	0.0683008	-0.198946	0.0448203
ELIFEETAR	MK01_HUMAN	P28482	-0.00707962	0.0780786	0.0381715	0.0729246	-0.170215	0.151944	0.0855243	-0.141963	0.127897	-0.106492	-0.13898	0.167274
ELIIGDR	ATPA_HUMAN	P25705	0.0972199	0.0131729	-0.049552	0.00178624	0.0196626	-0.0248652	-0.0490789	0.149157	0.0248628	-0.0440116	-0.0572483	-0.046951
ELIIGDR	ATPA_HUMAN	P25705	0.115669	0.0360083	0.139193	0.0373712	-0.130114	0.138969	0.15047	0.0633766	-0.13641	-0.243321	0.0288767	0.0424893
ELILFSNSDNER	TOP2A_HUMAN	P11388	-0.51982	0.0817754	-0.195214	0.0618634	-0.475934	-0.571365	-1.01396	-1.2158	0.634856	0.824226	0.5606	0.383667
ELILFSNSDNER	TOP2A_HUMAN	P11388	-0.0606724	0.0294925	0.105423	0.000888028	-0.0166211	-0.0936484	-0.268573	-0.112485	0.0308064	0.132883	0.126812	0.181735
ELILFSNSDNER	TOP2A_HUMAN	P11388	-0.746547	0.0768927	-0.603501	0.00148038	-0.122058	-0.584063	-0.952489	-1.22054	0.922735	0.588538	0.537327	0.075322
ELIPTEEALR	PLEC_HUMAN	Q15149	0.0602393	0.0627435	0.240374	0.00737039	0.00877731	-0.22172	0.113675	0.0688911	-0.235283	0.0231287	-0.0194857	0.110992
ELIQTSALNFLTPLR	SHLB1_HUMAN	Q9Y371	0.254049	0.0186445	0.369729	0.0675196	-0.1107	-0.134024	-0.0159673	0.241204	-0.379116	0.158012	-0.123646	0.166473
ELIQTSALNFLTPLR	SHLB1_HUMAN	Q9Y371	0.354721	0.00252998	0.235149	0.874608	-0.176951	0.0824048	0.12079	0.34809	-0.140769	0.0429715	-1.03476	0.21677
ELISDNQYR	MCM3_HUMAN	P25205	-0.820312	0.05917	-0.42111	0.042306	0.376397	-0.00935558	-0.402514	-0.815747	0.33927	0.336939	0.147494	-0.235086
ELISNASDALDK	HS90B_HUMAN	P08238	0.00426774	0.0168236	0.0758818	0.00276623	0.0868753	-0.0672689	0.0839805	0.0760802	-0.12869	-0.108197	-0.0298794	-0.024989
ELISNASDALDK	HS90B_HUMAN	P08238	-0.0236047	0.0120667	0.0706948	0.0350334	0.0460121	0.117895	-0.038864	0.0199109	-0.135213	-0.132936	0.110718	-0.0433531
ELISNASDALDK	HS90B_HUMAN	P08238	-0.236694	0.018624	0.126668	0.0418885	0.171432	-0.0373006	0.133137	-0.180763	-0.214318	-0.104601	0.117836	-0.0387998
ELISNASDALDK	HS90B_HUMAN	P08238	-0.10455	0.0945852	-0.193779	0.0502885	0.000331631	0.0720936	0.315743	-0.133312	0.112109	-0.261743	0.00599929	-0.181913
ELISNASDALDKIR	HS90B_HUMAN	P08238	-0.0201306	0.00863191	0.0396827	0.0931038	-0.0229821	0.00712189	-0.121577	-0.0489493	-0.135775	0.21047	0.199006	-0.0606787
ELISNASDALDKIR	HS90B_HUMAN	P08238	0.042335	0.0676785	0.0242286	0.0764381	-0.0208916	0.078983	-0.2585	0.045808	0.133816	-0.00923682	-0.1873	0.162618
ELISNASDALDKIR	HS90B_HUMAN	P08238	0.133672	0.0024625	0.0432651	0.0949757	-0.0812445	-0.0227499	0.0549372	0.112662	-0.190756	0.226926	-0.0118748	-0.101529
ELISNASDALEK	TRAP1_HUMAN	Q12931	-0.233324	0.107634	-0.0769128	0.0174431	0.0630926	0.186427	0.302322	-0.244973	-0.11973	-0.0313794	-0.0379324	-0.220036
ELISNASDALEK	TRAP1_HUMAN	Q12931	-0.237382	0.0153516	-0.269276	0.0216789	0.104138	0.117967	0.0328298	-0.225326	0.120768	0.0193746	0.11347	-0.257115
ELISNSSDALDK	HS90A_HUMAN	P07900	-0.310686	0.015458	-0.268997	0.00706181	0.25217	0.0577573	0.183461	-0.201736	0.042856	-0.0863242	-0.0419062	-0.335181
ELISNSSDALDK	HS90A_HUMAN	P07900	-0.389939	0.0113188	-0.289745	0.0609581	0.231199	0.120772	0.0679323	-0.324996	0.239395	-0.247211	-0.00854902	-0.192419
ELISNSSDALDK	HS90A_HUMAN	P07900	-0.29534	0.0211555	-0.208452	0.022999	0.243477	-0.0911461	0.0772386	-0.205499	0.0853957	-0.0811072	0.0976603	-0.214638
ELISNSSDALDK	HS90A_HUMAN	P07900	-0.378617	0.0179689	-0.189423	0.00619854	0.302667	-0.0660605	0.0836826	-0.266456	0.0405088	0.0110006	-0.0195229	-0.220725
ELISNSSDALDKIR	HS90A_HUMAN	P07900	-0.231183	0.00437444	-0.282913	0.137303	0.139296	-0.0629309	0.0108058	-0.205663	0.239374	-0.234288	0.266955	-0.188087
ELISNSSDALDKIR	HS90A_HUMAN	P07900	-0.0714907	0.00551942	-0.102263	0.0812079	0.0469772	0.0983508	0.0498539	-0.0468271	0.0223232	-0.223214	0.169692	-0.141224
ELITLAK	UMPS_HUMAN	P11172	-0.216521	0.0157097	0.0901004	0.0517721	0.0613555	0.0592366	0.0522099	-0.240049	-0.168292	0.172074	0.0397941	-0.0216274
ELLALDSVDPEGR	BAG3_HUMAN	O95817	0.264455	0.0293594	0.337637	0.0100907	-0.207792	0.148272	-0.0451831	0.200517	-0.274821	-0.0360039	-0.141341	0.205277
ELLALDSVDPEGR	BAG3_HUMAN	O95817	-0.118394	0.00296659	-0.0171223	0.0105461	-0.0938918	-0.145362	-0.105814	-0.264236	0.216891	0.0759807	0.156571	0.183319
ELLALDSVDPEGR	BAG3_HUMAN	O95817	0.359719	0.0238763	0.125503	0.0514714	-0.202801	-0.0228846	-0.149698	0.317517	-0.201678	0.128579	0.0997598	-0.00926308
ELLALDSVDPEGR	BAG3_HUMAN	O95817	-0.124218	0.0296069	-0.0454187	0.00249479	0.0725399	-0.218183	-0.138641	-0.134311	0.107255	0.133144	0.124034	0.0465937
ELLAVPDNYK	SERC_HUMAN	Q9Y617	-0.541817	0.00484665	-0.547828	0.0167087	0.409103	-0.00610498	0.0125599	-0.394201	0.289436	-0.0718033	0.0469322	-0.486847
ELLEIVKK	METK2_HUMAN	P31153	-0.0691519	0.0432578	-0.0923687	0.0897278	0.035203	0.0340058	0.242071	-0.0584836	-0.128172	-0.0970781	0.172069	-0.25915
ELLEIVKK	METK2_HUMAN	P31153	-0.286127	0.0887388	-0.0620333	0.0285959	0.0507406	0.143417	0.207596	-0.3351	-0.0741749	0.0823898	0.0308402	-0.149044
ELLELASR	VIGLN_HUMAN	Q00341	-0.0242268	0.00898798	0.180516	0.0469434	-0.0296976	0.042497	0.0640614	-0.0543893	-0.249219	0.0315867	0.132121	0.0129982
ELLELASR	VIGLN_HUMAN	Q00341	0.0620879	0.0102755	-0.139177	0.0298223	-0.0537471	-0.0828006	0.0645868	0.0309208	0.0377749	0.169478	0.029525	-0.142562
ELLENPVQPINDMSYFGCLDSVMENSK	TLN1_HUMAN	Q9Y490	1.17485	0.44863	-0.0521879	1.44724	-1.13775	0.387676	0.210234	0.677923	0.361236	-1.09805	-0.66274	0.194234
ELLENPVQPINDMSYFGCLDSVMENSK	TLN1_HUMAN	Q9Y490	0.0698916	0.020606	-0.181227	0.0257785	-0.103144	-0.13451	0.0693704	-0.00719614	0.130281	0.212403	0.0195824	-0.10956
ELLENPVQPINDMSYFGCLDSVMENSK	TLN1_HUMAN	Q9Y490	0.0727199	0.140559	0.00732144	0.175315	0.135118	-0.303888	-0.0298569	0.18662	-0.0107274	-0.367361	0.219969	-0.0345734
ELLENPVQPINDMSYFGCLDSVMENSK	TLN1_HUMAN	Q9Y490	0.38928	0.020238	0.227103	0.0356782	-0.170682	0.0952669	-0.0581881	0.400802	-0.274255	-0.248139	0.0336353	0.0329918
ELLEQISAFDNVPR	LYAR_HUMAN	Q9NX58	-0.0125499	0.0072664	-0.0244447	0.00293334	0.0252565	-0.0587612	-0.0829969	-0.00264995	0.0692297	0.0300839	-0.0143984	0.0343362
ELLEQISAFDNVPR	LYAR_HUMAN	Q9NX58	-0.125635	0.021476	-0.0997924	0.00350374	-0.0126975	-0.0623334	0.0804983	-0.191592	0.095414	0.0815849	0.0944027	-0.0427464
ELLESNFTLVGDDGTNK	CCD47_HUMAN	Q96A33	0.21656	0.00692055	0.106582	0.0507048	-0.208705	-0.0704818	0.0367449	0.110457	-0.154852	0.164666	0.127831	0.0111201
ELLESNFTLVGDDGTNK	CCD47_HUMAN	Q96A33	0.101618	0.121513	-0.00295162	0.000784001	0.0103987	-0.330362	-0.253938	0.111475	0.11356	0.105527	0.0777367	0.109647
ELLFHPALFEVPSLK	NRBP_HUMAN	Q9UHY1	-0.0584315	0.0116376	-0.136125	0.0319286	-0.0893434	0.0136198	-0.0935781	-0.159492	0.258744	0.124549	-0.053489	0.0678194
ELLGQGLLLR	EIF3C_HUMAN	Q99613	0.111124	0.0140158	-0.00582968	0.0426013	-0.0179952	0.197382	0.0808118	0.16108	-0.143679	0.0251335	-0.265473	-0.135361
ELLGQGLLLR	EIF3C_HUMAN	Q99613	-0.164868	0.00846972	0.0763227	0.144785	0.0773439	-0.00528661	0.0778722	-0.160838	-0.251104	0.274267	0.0312465	-0.110054
ELLLQPVTISR	ARPC4_HUMAN	P59998	0.35585	0.00431845	0.164746	0.0241123	-0.209716	-0.00813283	0.101394	0.310806	-0.196032	-0.186202	0.0434736	0.02576
ELLLQPVTISR	ARPC4_HUMAN	P59998	0.32028	0.00615658	0.344174	0.004472	-0.186937	0.00396767	-0.0622119	0.280632	-0.255458	-0.123352	-0.0605611	0.223641
ELLLQPVTISR	ARPC4_HUMAN	P59998	0.360545	0.000682517	0.311656	0.0231105	-0.251932	-0.00361316	0.0135278	0.279606	-0.217163	-0.199328	0.00858008	0.207361
ELLLSAIDSVNATSK	NOP2_HUMAN	P46087	-0.196911	0.00848655	0.114562	0.131431	0.151787	-0.0765808	0.0179002	-0.148418	-0.279794	0.131046	0.199243	-0.0998132
ELLLTGPGLEER	LRC47_HUMAN	Q8N1G4	0.0142947	0.00205942	0.0246933	0.0243916	0.0275537	0.0226221	-0.0190671	0.0463108	0.0300937	-0.141654	-0.0766816	0.0524884
ELLPVLISAMK	VINC_HUMAN	P18206	0.147757	0.0030872	0.433875	0.0265867	-0.121884	-0.0212821	0.0458613	0.0965629	-0.411106	-0.0627045	0.0924804	0.201866
ELLPVLISAMK	VINC_HUMAN	P18206	0.122624	0.00986176	0.324369	0.00961039	-0.107978	0.0932799	0.0115682	0.0858182	-0.266436	-0.148667	0.0128912	0.182441
ELLQESALIR	TRAP1_HUMAN	Q12931	-0.320577	0.00820158	0.0593783	0.0820532	0.1501	0.0669747	-0.0623584	-0.307311	-0.00525185	-0.206704	0.200548	0.0554895
ELLQESALIR	TRAP1_HUMAN	Q12931	-0.169128	0.0316917	-0.132074	0.00647041	-0.0136222	-0.0411777	0.0953903	-0.250401	0.176125	0.0858834	-0.0108255	-0.00844803
ELLQHPFLK	PAK2_HUMAN	Q13177	0.0475134	0.0139707	0.00736093	0.00367585	-0.0756911	0.105067	0.02326	0.0111899	-0.0396636	0.040776	-0.0195084	-0.0234986
ELLQHPFLK	PAK2_HUMAN	Q13177	0.20129	0.0268582	-0.0614724	0.0167398	-0.14429	0.165328	-0.023468	0.170637	-0.0600804	0.0458632	0.0179627	-0.137674
ELLQSFDSALQSVK	RBP2_HUMAN	P49792	-0.236957	0.0865442	-0.203622	0.0590103	0.262661	-0.258885	-0.0206458	-0.126848	0.105274	0.215454	-0.131706	-0.160274
ELLTSFGPLK	U2AF2_HUMAN	P26368	-0.296638	0.0195484	-0.312761	0.0124806	0.213278	-0.0193371	0.147118	-0.225201	0.158082	-0.0941333	0.0368146	-0.2892
ELLTSFGPLK	U2AF2_HUMAN	P26368	-0.211536	0.00407703	-0.206316	0.00821199	0.143179	0.0070017	0.0705103	-0.166609	0.0891291	-0.0104579	0.0555739	-0.201553
ELLTTMGDR	ML12A_HUMAN	P19105	-0.0580531	0.0485042	0.0707426	0.00483638	-0.0344812	0.167024	-0.126916	-0.0945385	-0.0570801	0.074546	0.0333047	0.0487268
ELLTTMGDRFTDEEVDELYR	ML12A_HUMAN	P19105	-0.132558	0.0948229	0.00162015	0.0859328	0.126088	-0.342175	-0.034038	-0.110945	0.146904	0.116897	-0.197581	0.154302
ELLTTMGDRFTDEEVDELYR	ML12A_HUMAN	P19105	-0.0462104	0.0174826	-0.13348	0.0312024	0.0114319	0.0786178	-0.111548	-0.0470879	0.192072	-0.115101	0.029489	-0.0124956
ELLTTMGDRFTDEEVDELYR	ML12A_HUMAN	P19105	0.231046	0.0611099	0.065095	0.125204	-0.0947967	-0.150367	-0.239127	0.218631	0.149284	-0.000389104	-0.238962	0.235162
ELLTTMGDRFTDEEVDELYR	ML12A_HUMAN	P19105	0.15997	0.0134144	-0.375167	0.0090685	-0.120074	-0.169183	-0.0343591	0.0981123	0.382087	0.072626	0.00819427	-0.149964
ELLTTMGDRFTDEEVDEMYR	MYL9_HUMAN	P24844	-0.181681	0.00657325	-0.165277	9.63026e-05	0.135841	-0.0218776	-0.0883176	-0.136669	0.141605	0.0446999	0.0185698	-0.0905197
ELLTTMGDRFTDEEVDEMYR	MYL9_HUMAN	P24844	0.201229	0.0622063	0.13187	0.0483755	-0.176083	0.25925	0.0156023	0.153262	-0.0976103	-0.0739479	-0.272363	0.0892794
ELLTTMGDRFTDEEVDEMYR	MYL9_HUMAN	P24844	0.460566	0.0529817	0.0714083	0.0714301	-0.448482	0.124488	-0.0065967	0.259501	-0.0664678	0.219045	-0.147852	0.0564749
ELNITAAK	RS7_HUMAN	P62081	-0.194603	0.00144505	-0.134207	0.00982124	0.163954	0.0840624	0.075435	-0.116392	-0.0105435	-0.069656	0.0156374	-0.200231
ELNLSFCEIK	RAGP1_HUMAN	P46060	-0.238474	0.00904289	-0.279159	0.00592128	0.219575	0.079556	-0.0504489	-0.13056	0.114244	0.0366342	-0.0349791	-0.272162
ELNNTCEPVVTQPKPK	HS105_HUMAN	Q92598	-0.202028	0.00104516	-0.189574	0.00535773	0.143398	0.00920121	-0.0334864	-0.154262	0.108821	0.0215019	0.06622	-0.157675
ELNNTCEPVVTQPKPK	HS105_HUMAN	Q92598	-0.348351	0.0109709	-0.274635	0.0247271	0.250858	0.176854	0.0694685	-0.243794	0.0165559	0.024463	-0.0339186	-0.358904
ELNYFAK	PGK1_HUMAN	P00558	0.156014	7.9257e-05	0.301515	0.0115388	-0.101	-0.0125678	0.0115336	0.126917	-0.254238	-0.114831	0.0543698	0.164352
ELNYFAK	PGK1_HUMAN	P00558	0.256632	0.0215052	0.167808	0.00618693	-0.146723	-0.0342994	0.176747	0.226341	-0.209109	-0.0366164	-0.13435	0.0336647
ELPAWVSFPDVEK	ESYT1_HUMAN	Q9BSJ8	0.026899	0.0317327	0.0688119	0.00434924	-0.0594017	0.0314349	0.182142	-0.00913323	-0.122605	0.00392181	-0.0487141	-0.0194985
ELPAWVSFPDVEK	ESYT1_HUMAN	Q9BSJ8	0.00807822	0.0369994	0.0185038	0.00785344	-0.103546	0.0535659	0.135253	-0.0723037	-0.0542781	0.0261196	0.0629924	-0.0249535
ELPDLEDLMK	GLOD4_HUMAN	Q9HC38	0.193699	0.125007	0.201604	0.17731	0.164643	-0.135821	-0.0282539	0.399013	-0.203111	-0.587135	-0.0966985	0.0404197
ELPDSVPQECTVR	MYOF_HUMAN	Q9NZM1	0.573733	0.0168506	0.170593	0.10044	-0.3429	-0.0570944	-0.118565	0.488609	-0.00095399	-0.191058	-0.230495	0.223059
ELPDSVPQECTVR	MYOF_HUMAN	Q9NZM1	0.130879	0.104441	0.341756	0.0410108	-0.244811	0.152207	0.205226	-0.014191	-0.361925	-0.101565	0.121534	0.117853
ELPGHTGYLSCCR	GBB2_HUMAN	P62879	0.0412197	0.0478738	0.0967017	0.0387206	0.0349968	-0.148056	0.156687	0.0740136	-0.162275	-0.147395	0.111153	-0.0342822
ELPGHTGYLSCCR	GBB2_HUMAN	P62879	0.0465365	0.00883157	0.0983242	0.0435034	0.0720337	0.00713614	-0.00154792	0.128789	-0.055216	-0.255674	-0.112127	0.0648917
ELPPDQAEYCIAR	ACTN4_HUMAN	O43707	-0.0856036	0.027026	0.167121	0.00331054	0.102974	-0.144225	0.0453077	-0.0435461	-0.129483	-0.00419365	-0.0685168	0.108837
ELPPDQAEYCIAR	ACTN4_HUMAN	O43707	0.263151	0.0405354	0.267692	0.0189947	-0.0483372	-0.0794541	-0.101802	0.313519	-0.27977	-0.132967	0.05711	0.0923382
ELPPDQAEYCIAR	ACTN4_HUMAN	O43707	0.105075	0.0248102	-0.141346	0.118271	-0.000645218	0.0281367	-0.122599	0.147042	0.217143	-0.305399	0.00353439	-0.0145038
ELPPDQAEYCIAR	ACTN4_HUMAN	O43707	0.00715719	0.021963	-0.146805	0.021532	-0.00478163	-0.0831097	0.124024	-0.00169664	0.16504	-0.104505	-0.0491907	-0.0536519
ELPQVSFVK	GLRX3_HUMAN	O76003	0.0671216	0.0133278	-0.080812	0.0242225	-0.0669889	0.12237	0.0356769	0.0481341	0.102673	-0.127755	-0.089984	-0.0226914
ELPQVSFVK	GLRX3_HUMAN	O76003	-0.0100426	0.00335705	-0.0582836	0.00201453	0.0269228	0.0895301	0.0191873	0.0196421	-0.0220562	-0.0246205	-0.00960091	-0.102591
ELPQVSFVK	GLRX3_HUMAN	O76003	0.0345447	0.00463219	0.266846	0.0147647	-0.0627355	0.0285034	0.0341616	-0.00360699	-0.256423	0.0641643	-0.0220107	0.130824
ELPSEQQEQWEAFVSGPLAETNKK	PP6R1_HUMAN	Q9UPN7	0.336296	0.00235932	-0.3098	0.0112697	-0.18823	-0.0351162	-0.0148425	0.298127	0.187889	-0.0240241	0.0853985	-0.252484
ELPTAFDYVEFTR	SPTN1_HUMAN	Q13813	0.147883	0.017231	-0.0147332	0.0142079	-0.14692	0.0500628	-0.123647	0.0803269	0.100496	0.0545062	-0.055153	0.0799772
ELPTAFDYVEFTR	SPTN1_HUMAN	Q13813	0.0159852	0.0101001	-0.109511	0.0534905	0.0215788	-0.0911631	-0.0523806	0.0306684	0.196965	-0.00152294	-0.162595	0.0384446
ELPTAFDYVEFTR	SPTN1_HUMAN	Q13813	0.181004	0.154829	0.687866	0.133536	-0.133765	0.314041	-0.224011	0.165274	-0.713796	0.138805	-0.256101	0.289784
ELPTAFDYVEFTR	SPTN1_HUMAN	Q13813	-0.242301	0.233628	0.00900557	0.265781	0.131392	0.0552213	-0.563127	-0.222476	0.33705	-0.301645	0.0173613	0.304866
ELPTAFDYVEFTR	SPTN1_HUMAN	Q13813	0.0301263	0.0276764	-0.0869912	0.00153977	-0.162855	0.00163719	0.053582	-0.100437	0.122911	0.113031	0.057365	0.00407574
ELPVNAQNYVR	PURA2_HUMAN	P30520	-0.072691	0.120108	-0.0930649	0.368326	-0.00127199	-0.135838	-0.477921	-0.122897	0.438061	0.181616	-0.368327	0.3073
ELPVNAQNYVR	PURA2_HUMAN	P30520	-0.180903	0.0349931	-0.0931158	0.0398076	0.0841149	-0.237653	-0.220055	-0.206082	0.176745	0.30096	0.0168229	0.0624128
ELQAAGK	G6PI_HUMAN	P06744	0.0873782	0.0291507	0.238453	0.0363382	-0.219741	0.0406412	-0.0169056	-0.0675041	-0.0966746	0.157499	-0.0898738	0.251227
ELQAAGK	G6PI_HUMAN	P06744	-0.0462239	0.0127979	0.0508554	0.049994	-0.0148777	-0.0627309	-0.183548	-0.0864475	-0.0430658	0.272184	0.084405	0.049444
ELQAANESK	SWP70_HUMAN	Q9UH65	-0.015854	0.141238	0.0760297	0.036151	-0.128725	0.298306	0.214658	-0.100217	-0.231348	0.0528626	-0.0539379	-0.10787
ELQAANESK	SWP70_HUMAN	Q9UH65	-0.389614	0.114384	-0.0123088	0.0178088	0.0481377	0.214638	-0.220909	-0.478943	0.056879	0.216559	0.0838769	0.0522789
ELQAEQEDR	VIGLN_HUMAN	Q00341	0.058219	0.00712621	0.125638	0.0356236	-0.0144622	0.020627	0.122769	0.0720095	-0.205409	0.0790391	-0.15581	-0.0109559
ELQAEQEDR	VIGLN_HUMAN	Q00341	0.0222268	0.0236513	0.232326	0.017839	-0.0151449	0.195041	0.0502719	0.0393425	-0.324686	-0.0647733	-0.00965631	0.00846695
ELQAHGADELLK	ARPC2_HUMAN	O15144	0.268573	0.0331455	0.187245	0.00581366	-0.261364	0.0782885	0.124396	0.153692	-0.143492	-0.117269	-0.0139181	0.112951
ELQAHGADELLK	ARPC2_HUMAN	O15144	0.16874	0.0197525	0.185763	0.0030269	-0.156466	0.120922	0.0630268	0.11095	-0.163336	-0.0473875	-0.0965575	0.0997054
ELQAHGADELLKR	ARPC2_HUMAN	O15144	0.406643	6.64519e-06	0.216497	0.0281902	-0.275042	-0.0339212	-0.000538447	0.319927	-0.14333	0.0155961	-0.174923	0.167566
ELQAQIAELQEDFESEK	MYH10_HUMAN	P35580	-0.652198	0.00420294	0.0813282	0.00414121	-0.484237	-0.958981	-0.946517	-1.44829	0.545662	0.641825	0.679663	0.662181
ELQEGTYVMVAGPSFETVAECR	PNPH_HUMAN	P00491	-0.187316	0.0107124	-0.228675	0.0220629	0.101562	-0.0222036	0.0904451	-0.172433	0.082565	0.108542	0.0573961	-0.228868
ELQEGTYVMVAGPSFETVAECR	PNPH_HUMAN	P00491	-0.0384805	0.0152894	0.0550535	0.0362788	0.0862193	0.0261789	0.185858	0.0274622	-0.209841	0.0461756	-0.180778	-0.11418
ELQELNELFKPVVAAQK	ZC3HF_HUMAN	Q8WU90	-0.150107	0.0126548	-0.140254	0.00230968	0.156105	0.151398	-0.0186485	-0.0553125	0.0261693	-0.03446	-0.11186	-0.168325
ELQELQDSLNAER	TPR_HUMAN	P12270	0.0610869	0.0214254	0.0943429	0.011536	-0.0767612	0.136267	0.0917109	0.0333595	-0.0956119	-0.156038	-0.0119716	0.0272417
ELQELQDSLNAER	TPR_HUMAN	P12270	-0.253404	0.0157066	-0.167183	0.0229369	0.18211	0.0359941	0.158514	-0.186353	0.0194534	0.0626639	-0.156935	-0.202792
ELQELVQYPVEHPDK	TERA_HUMAN	P55072	0.106809	0.0392372	0.127863	0.0487616	0.0870137	0.0660073	-0.0894049	0.231037	-0.097975	-0.236747	-0.243198	0.0696366
ELQELVQYPVEHPDK	TERA_HUMAN	P55072	0.0625827	0.0101351	0.0149244	0.0217115	0.0036914	0.104159	-0.0326125	0.101134	-0.0727762	-0.142115	0.0633561	-0.060882
ELQELVQYPVEHPDKFLK	TERA_HUMAN	P55072	0.172107	0.0153243	0.116628	0.0266299	-0.0973478	-0.0712122	0.115532	0.147458	-0.146521	0.082371	-0.133309	0.0318694
ELQELVQYPVEHPDKFLK	TERA_HUMAN	P55072	0.188831	0.00738114	0.143634	0.0197859	-0.163588	0.017525	0.0682147	0.121492	-0.13008	0.07442	-0.11295	0.0833472
ELQELVQYPVEHPDKFLK	TERA_HUMAN	P55072	0.26065	0.00844339	0.00298666	0.110488	-0.142486	0.0418364	-0.0596581	0.240933	-0.0667142	0.225232	-0.239719	-0.0352086
ELQEMDKDDESLIK	GDIR2_HUMAN	P52566	-0.274587	0.241322	-0.200216	0.247724	0.278795	-0.509211	-0.0340678	-0.192263	0.408912	-0.34628	0.014785	0.0815908
ELQEQMSR	5MP2_HUMAN	Q7L1Q6	0.0363273	0.0130766	-0.248469	0.030188	-0.105111	-0.106803	0.0414885	-0.0529439	0.248678	-0.0228992	0.203374	-0.113538
ELQHAALGGTATR	SCAM3_HUMAN	O14828	0.132077	0.0258377	0.131272	0.0229041	-0.0875426	-0.156647	-0.184352	0.0874046	-0.0741652	0.0802801	0.203515	0.112493
ELQLIPDQLR	NUP88_HUMAN	Q99567	-0.0755574	0.099146	-0.0403824	0.0108788	-0.133003	0.0738102	0.196998	-0.211525	0.0813445	-0.0632965	0.0628154	0.0146013
ELQNEVEK	PABP2_HUMAN	Q86U42	-0.318474	0.0374278	-0.144327	0.0153355	0.113397	0.142736	0.0864142	-0.326584	0.036261	0.102633	-0.0222995	-0.155319
ELQNEVEK	PABP2_HUMAN	Q86U42	-0.480507	0.011054	-0.320089	0.00495911	0.250668	0.0947666	-0.0497929	-0.438102	0.251124	0.0633133	-0.0483702	-0.197089
ELQREPLTPEEVQSVR	CPIN1_HUMAN	Q6FI81	-0.057907	0.0359425	0.0364149	0.0561644	0.0124565	0.00683653	-0.233948	-0.0717595	0.158451	-0.0431562	-0.0752537	0.197333
ELQREPLTPEEVQSVR	CPIN1_HUMAN	Q6FI81	-0.467743	0.0378396	-0.0754608	0.0373019	0.288837	-0.10631	0.131025	-0.406305	-0.0418184	0.149687	-0.0612975	-0.129562
ELQSTFK	EFHD2_HUMAN	Q96C19	0.0785136	0.119123	0.338454	0.039435	0.056734	-0.341476	-0.0712649	0.121174	-0.218867	0.0848795	-0.161707	0.269282
ELQVLDGANIQSIMASEK	EXOC1_HUMAN	Q9NV70	-0.153521	0.025473	0.375963	0.0150272	-0.00990168	-0.141699	-0.310017	-0.241401	-0.188367	0.18276	0.189514	0.349672
ELRDEEQTAESIK	MCM6_HUMAN	Q14566	-0.0851264	0.00293432	0.104618	0.0563615	0.0197655	0.00980345	0.0285225	-0.0995669	-0.144261	-0.0583163	0.207505	-0.00138104
ELSAVTFPDIIR	STAT1_HUMAN	P42224	0.130495	0.0195419	0.285566	0.0596461	-0.179361	0.072151	-0.0720491	0.0306679	-0.296377	0.118745	0.166384	0.119184
ELSAVTFPDIIR	STAT1_HUMAN	P42224	0.220405	0.0526756	0.197092	0.011004	-0.175242	0.146411	-0.160136	0.166241	-0.16646	-0.0512186	0.0885815	0.107933
ELSAVTFPDIIR	STAT1_HUMAN	P42224	0.124854	0.0291595	0.120157	0.0571038	-0.0872571	0.119877	-0.111845	0.108469	-0.0776805	-0.207931	0.136086	0.0721175
ELSAVTFPDIIR	STAT1_HUMAN	P42224	0.112629	0.0250243	0.104006	0.0682024	-0.210989	-0.0227526	0.0583457	-0.0306216	-0.102044	0.276911	-0.0149089	0.0695051
ELSDFISYLQR	PDIA3_HUMAN	P30101	-0.482028	0.0444909	-0.0434782	0.0364005	0.307582	-0.216486	-0.230127	-0.42615	0.028802	0.21508	0.176054	-0.0191126
ELSDFISYLQR	PDIA3_HUMAN	P30101	-0.512029	0.102714	-0.101611	0.00996608	0.346629	-0.0433213	-0.394152	-0.416839	0.118693	0.0702421	0.166512	-0.025839
ELSDFISYLQR	PDIA3_HUMAN	P30101	0.171956	0.00341973	0.121361	0.00979914	-0.122974	-0.0322364	-0.078447	0.126507	-0.0652231	0.0848952	-0.04584	0.113168
ELSDIAHR	ALDOA_HUMAN	P04075	0.260368	0.0070647	0.213745	0.0528336	-0.180939	0.0497736	-0.0482389	0.207738	-0.185167	0.121427	-0.187211	0.133229
ELSDIAHR	ALDOA_HUMAN	P04075	0.282693	0.0334733	0.128933	0.120555	-0.158526	0.0844643	-0.141873	0.261066	-0.158209	0.226062	-0.250061	0.0519546
ELSDPAGAIIYTSR	PUR4_HUMAN	O15067	-0.354598	0.0209226	-0.358625	0.145777	0.242632	-0.0469904	0.127382	-0.283226	0.0144807	0.2468	0.0700183	-0.460547
ELSDPAGAIIYTSR	PUR4_HUMAN	O15067	-0.561426	0.0876983	-0.548777	0.0211375	0.509847	-0.204952	0.0428431	-0.354051	0.366116	-0.118893	-0.173085	-0.414928
ELSEALTR	GARS_HUMAN	P41250	0.27341	0.00385745	0.226621	3.68989e-05	-0.234163	0.00953604	-0.0291318	0.174962	-0.147592	-0.0053893	0.00412532	0.171817
ELSEQIQR	EZRI_HUMAN	P15311	-0.0606119	0.0628843	-0.0634139	0.0209491	0.13585	-0.223599	-0.0458105	0.010368	0.0576967	-0.0783215	0.120834	-0.0417846
ELSEQIQR	EZRI_HUMAN	P15311	0.228801	0.0308493	-0.273434	0.115986	-0.00308569	-0.0383672	-0.0454322	0.310697	0.162492	0.105029	-0.365706	-0.206065
ELSEYVR	5MP2_HUMAN	Q7L1Q6	0.047751	0.00482417	-0.056694	0.00140041	-0.0530867	-0.00586037	0.0649045	0.0199028	0.0356393	0.0308651	-0.0260576	-0.0412553
ELSLAGNELGDEGAR	RINI_HUMAN	P13489	-0.0139906	0.117238	-0.0266085	0.0190877	-0.0723181	0.318615	-0.102204	-0.0498107	-0.0578085	-0.0102482	0.09335	-0.0938464
ELSLAGNELGDEGAR	RINI_HUMAN	P13489	0.189214	0.0782884	-0.132827	0.108101	-0.0405989	0.237536	-0.139944	0.251367	0.159667	-0.262209	-0.271128	-0.0473568
ELSQDSTGR	SPSY_HUMAN	P52788	-0.00774659	0.00957169	-0.297408	0.0157934	0.113267	0.0100348	0.000107096	0.0898967	0.0894069	0.0629791	-0.0565857	-0.318001
ELSQDSTGR	SPSY_HUMAN	P52788	-0.385819	0.0245294	-0.306761	0.0105738	0.285505	-0.0844457	0.105661	-0.293274	0.140577	-0.0218923	0.0511992	-0.291916
ELSTTLNADEAVTR	HSP74_HUMAN	P34932	0.115754	0.0399192	0.175748	0.118992	-0.186835	0.139426	0.0102041	0.0119181	-0.282917	0.0751603	0.252165	-0.0243959
ELSTTLNADEAVTR	HSP74_HUMAN	P34932	0.127953	0.156292	0.368444	0.0396702	-0.258681	-0.101634	0.310495	-0.0566227	-0.25172	-0.197342	0.108493	0.250788
ELSVEEQIKR	LIMA1_HUMAN	Q9UHB6	0.325723	0.0256843	0.0271314	0.0560124	-0.173052	-0.0618985	-0.154482	0.292118	0.0469735	0.0981736	-0.19155	0.0936356
ELSVEEQIKR	LIMA1_HUMAN	Q9UHB6	0.0524215	0.0305912	-0.0426951	0.106918	0.000965245	-0.149909	-0.151708	0.0556006	0.211639	0.0433378	-0.219894	0.148916
ELTAVVQK	RS3_HUMAN	P23396	-0.213505	0.0356364	-0.159528	0.101743	0.14647	0.0909803	0.238532	-0.155251	-0.124719	-0.111369	0.154259	-0.348905
ELTAVVQK	RS3_HUMAN	P23396	-0.0966222	0.0351044	-0.0201483	0.0349901	0.0602036	0.166737	0.215969	-0.0606533	-0.189083	-0.100793	0.0261117	-0.214369
ELTDEEAER	NUDC_HUMAN	Q9Y266	-0.224025	0.0792036	-0.084058	0.0314636	0.0172705	0.243112	-0.0404988	-0.270491	0.113531	-0.132776	0.0902802	-0.0213111
ELTDEEAER	NUDC_HUMAN	Q9Y266	-0.139612	0.0142281	-0.129082	0.00675013	0.0251616	-0.121679	0.033463	-0.184759	0.198566	0.0270077	0.0306241	0.011114
ELTIGSK	S10A6_HUMAN	P06703	0.414186	0.0167636	0.422026	0.00796019	-0.246565	-0.139811	-0.0994705	0.342743	-0.346707	0.0299084	-0.014819	0.256058
ELTIGSK	S10A6_HUMAN	P06703	0.345163	0.00427828	0.446947	0.00108058	-0.2229	-0.0357557	0.0762227	0.281049	-0.407569	-0.0886237	-0.070299	0.224646
ELTLLGKPK	TFAM_HUMAN	Q00059	-0.283382	0.0190548	-0.146493	0.00249553	0.0659789	0.0160804	0.0379115	-0.333803	0.139116	0.0644463	0.0977935	-0.0672145
ELTNQQEASVER	DCTN1_HUMAN	Q14203	0.436006	0.00124797	0.399675	0.226703	-0.199655	0.0785988	0.0626522	0.44001	-0.474574	0.103989	-0.537826	0.122523
ELTNQQEASVER	DCTN1_HUMAN	Q14203	0.440821	0.0807337	0.422344	0.00717194	-0.204626	-0.299699	0.0222515	0.400862	-0.307924	-0.108384	-0.112986	0.28399
ELTPQVVSAAR	VINC_HUMAN	P18206	0.174977	0.041246	0.203954	0.0272566	-0.1697	0.196517	0.0678291	0.116233	-0.274574	-0.0897232	0.0700046	0.0128935
ELTPQVVSAAR	VINC_HUMAN	P18206	0.231923	0.00250128	0.192698	0.007808	-0.14787	0.0478204	0.0581016	0.198382	-0.182735	-0.0305006	-0.133964	0.0931606
ELTPQVVSAAR	VINC_HUMAN	P18206	0.0644888	0.0333432	0.124819	0.0240319	-0.118186	-0.108481	0.124569	-0.0244221	-0.0344751	-0.113831	0.104436	0.127489
ELTSTCSPIISKPKPK	HSP74_HUMAN	P34932	0.362015	0.0913331	0.189464	0.000781036	-0.38705	0.202775	-0.107434	0.183693	-0.114948	0.0346844	0.01347	0.15454
ELTVSNNDINEAGVR	RINI_HUMAN	P13489	0.261101	0.0235605	0.0641222	0.0132429	-0.0972506	-0.129455	-0.0454459	0.262958	-0.00283347	-0.0546481	-0.0926058	0.0830321
ELTVSNNDINEAGVR	RINI_HUMAN	P13489	0.152346	0.0660684	0.133926	0.0168238	-0.086614	0.143947	-0.20216	0.148733	-0.16829	0.061565	0.0445131	0.0295358
ELTVSNNDINEAGVR	RINI_HUMAN	P13489	0.0806978	0.0189771	0.0459433	0.0293977	0.0205053	-0.0876939	-0.0594446	0.119991	0.0388979	-0.0858281	-0.121867	0.0954694
ELTVSNNDINEAGVR	RINI_HUMAN	P13489	0.123741	0.165884	0.141469	0.0784706	0.0424335	-0.40725	-0.0308683	0.164871	0.052217	-0.174577	-0.107325	0.23172
ELTYQNTDLSEIKEEEQVK	LRRF1_HUMAN	Q32MZ4	0.226975	0.118572	0.258005	0.194408	-0.22993	0.300605	-0.113313	0.144583	-0.455295	0.150279	0.187008	-0.0661614
ELVALMSAIR	LKHA4_HUMAN	P09960	0.319584	0.20254	0.00441643	0.0725496	-0.292774	-0.479976	0.176132	0.137198	0.15094	-0.135794	0.216808	0.132387
ELVASGENK	GLSK_HUMAN	O94925	0.259365	0.0229781	0.150525	0.00474702	-0.0905996	-0.0958049	-0.075893	0.269654	-0.0941841	-0.0770028	-0.0534897	0.113054
ELVFKEDGQEYAQVIK	IF1AX_HUMAN	P47813	-0.350448	0.0424988	-0.0419348	0.00151578	0.0327735	0.0507727	-0.240732	-0.455987	0.182644	0.12348	0.175017	0.120434
ELVLDNCK	AN32B_HUMAN	Q92688	-0.355236	0.0065693	-0.387479	0.00935555	0.179701	0.0703131	-0.0102382	-0.328464	0.333037	-0.00576307	-0.0396512	-0.218322
ELVLDNCK	AN32B_HUMAN	Q92688	-0.379598	0.016038	-0.436832	0.0116327	0.194376	0.11302	0.0581445	-0.343953	0.231024	0.0550368	0.0468944	-0.379125
ELVLDNCK	AN32B_HUMAN	Q92688	-0.450603	0.0220057	-0.459588	0.00896008	0.251023	-0.00708779	0.123129	-0.405071	0.270811	-0.000740798	0.0625404	-0.377781
ELVLDNCK	AN32B_HUMAN	Q92688	-0.248616	0.00793673	-0.278105	0.0349315	0.156017	-0.0184739	0.0795032	-0.209525	0.105941	0.0212294	0.14118	-0.283659
ELVNEWSLK	CHMP3_HUMAN	Q9Y3E7	0.159298	0.158074	0.0725778	0.0366768	-0.0433334	-0.455107	-0.056543	0.133404	0.0188794	0.210946	-0.0540156	0.135691
ELVNNLGEIYQK	EHD1_HUMAN	Q9H4M9	0.32417	0.0281522	0.26933	0.014499	-0.239888	0.053684	-0.157	0.243684	-0.239054	0.0768138	0.0358792	0.150329
ELVNNLGEIYQK	EHD1_HUMAN	Q9H4M9	0.27369	0.030878	0.29664	0.0157174	-0.184664	0.169543	-0.040195	0.236057	-0.345556	-0.0219675	-0.0190894	0.0808254
ELVSCSNCTDYQAR	SYSC_HUMAN	P49591	-0.0399051	0.0264522	0.0138145	0.000558694	-0.00706534	0.0869404	-0.145736	-0.0541105	0.0332972	0.0348639	0.0141599	0.0528202
ELVSCSNCTDYQAR	SYSC_HUMAN	P49591	0.0351732	0.0699572	-0.108259	0.00491827	0.0682695	-0.246313	-0.0902448	0.0811203	0.116897	-0.00167321	0.0892793	-0.0407679
ELVSCSNCTDYQAR	SYSC_HUMAN	P49591	0.517616	0.921057	-0.729856	0.0447767	-0.199009	-0.916292	0.385681	0.450365	0.570433	-0.112733	-0.147878	-0.471383
ELVTQQLPHLLK	S10AD_HUMAN	Q99584	0.342463	0.0273953	0.280313	0.00391337	-0.265711	-0.27337	-0.103078	0.211675	-0.135872	0.117294	0.074989	0.264943
ELVTQQLPHLLK	S10AD_HUMAN	Q99584	0.42819	0.0501636	0.290153	0.023308	-0.432854	0.11347	-0.0364334	0.226657	-0.188966	0.0947133	-0.0987682	0.230491
ELVTQQLPHLLK	S10AD_HUMAN	Q99584	0.234641	0.0146247	0.181219	0.00310476	-0.256783	-0.228702	-0.043793	0.0751856	0.00690946	0.0499979	0.100632	0.257229
ELVVTQLGYDTR	PFKAP_HUMAN	Q01813	0.0689907	0.0110161	-0.245729	0.0149402	0.02006	0.193542	0.0888571	0.135638	0.105842	-0.197924	-0.152631	-0.25051
ELVVTQLGYDTR	PFKAP_HUMAN	Q01813	0.0358792	0.0395963	-0.0257404	0.00497314	-0.0116429	0.251194	0.0238929	0.0671543	-0.0440451	-0.148101	-0.10734	-0.086411
ELVVTQLGYDTR	PFKAP_HUMAN	Q01813	0.0427799	0.00747008	0.327768	0.0855478	0.0196206	0.0825912	0.15695	0.0876456	-0.455378	0.0845377	-0.252633	0.0339636
ELVVTQLGYDTR	PFKAP_HUMAN	Q01813	-0.0596003	0.026837	-0.122179	0.000236255	-0.0177415	0.154669	-0.0133217	-0.081886	0.0806707	0.0220131	-0.00610482	-0.0899681
ELVYPPDYNPEGK	XRCC6_HUMAN	P12956	-0.290054	0.0162182	-0.273858	0.0121417	0.197829	0.187163	0.0788543	-0.208122	0.126408	-0.159425	-0.0331785	-0.269312
ELYDKGGEQAIK	DNJA1_HUMAN	P31689	-0.38389	0.00833986	-0.256691	0.00870645	0.216842	0.016683	0.0713792	-0.340436	0.16956	0.0685059	-0.0817622	-0.185628
ELYDKGGEQAIK	DNJA1_HUMAN	P31689	-0.341204	0.00350346	-0.221061	0.0349314	0.228109	0.0704988	0.0694113	-0.265374	0.189703	-0.182199	-0.081484	-0.137992
ELYGVGVEK	RFC3_HUMAN	P40938	0.0410423	0.0122072	-0.0724958	0.0135872	-0.107242	-0.0223044	-0.173006	-0.0418017	0.184614	0.0078092	0.148972	0.0715417
ELYGVGVEK	RFC3_HUMAN	P40938	-0.336039	0.0482252	0.261468	0.0500798	0.106198	0.187037	-0.0348081	-0.354059	-0.269285	0.161213	-0.0795664	0.120441
ELYLEEALQNER	ECHD1_HUMAN	Q9NTX5	0.0151627	0.0140325	-0.00664684	0.0337567	-0.0748915	0.0738855	0.0437414	-0.0362088	-0.0319976	0.159175	-0.0832552	-0.0245507
EMDDPSVGPK	SF3B2_HUMAN	Q13435	-0.285193	0.0405479	-0.155579	0.0815737	0.148658	0.225098	-0.0218223	-0.241748	0.204068	-0.222329	-0.156225	-0.0361262
EMDEEDKAFK	TMA7_HUMAN	Q9Y2S6	-0.358854	0.0315452	-0.418019	0.00760183	0.206181	0.115711	0.183466	-0.302867	0.185069	-0.0599605	-0.00265882	-0.404739
EMDEEDKAFK	TMA7_HUMAN	Q9Y2S6	-0.342151	0.000622145	-0.446981	0.0607232	0.197279	0.0205159	-0.00984241	-0.300203	0.241241	0.0064366	0.223844	-0.391277
EMDPVTQLYTMTSTLEYK	CD166_HUMAN	Q13740	0.222067	0.0403521	0.205234	0.332282	-0.0948645	-0.133505	0.164831	0.21298	-0.130836	0.105726	-0.602815	0.180576
EMDPVTQLYTMTSTLEYK	CD166_HUMAN	Q13740	0.425102	0.0139301	0.0996876	0.0966818	-0.250691	-0.0693032	-0.111107	0.361783	0.0784674	-0.164594	-0.184115	0.201541
EMDRETLIDVAR	TCPZ_HUMAN	P40227	0.13266	0.00439711	-0.104832	0.0986778	-0.157528	-0.0474909	0.015319	0.0410123	0.265004	-0.0323528	-0.182037	0.106851
EMDRETLIDVAR	TCPZ_HUMAN	P40227	0.0304442	0.00853873	0.0743354	0.0403689	-0.0940565	0.00375085	0.0362154	-0.0394995	0.0470062	-0.157988	0.0488636	0.132503
EMEAELEDERK	MYH9_HUMAN	P35579	-0.0712185	0.0132314	-0.176822	0.103362	0.157972	0.170672	0.00699028	0.0584279	-0.00511208	0.0915148	-0.37381	-0.232039
EMEAELEDERK	MYH9_HUMAN	P35579	0.0174688	0.0131687	-0.132078	0.0290205	0.110294	-0.00709932	0.00689483	0.120573	0.0898439	-0.0955314	-0.210095	-0.0999283
EMEEEAEKLK	PABP2_HUMAN	Q86U42	-0.303166	0.0136006	-0.319946	0.103828	0.111016	0.0795254	-0.0380804	-0.315799	0.288322	0.237658	-0.22705	-0.143854
EMEENFAVEAANYQDTIGR	VIME_HUMAN	P08670	0.268872	0.153578	0.484933	0.113555	-0.16147	-0.502686	-0.116788	0.17599	-0.156648	-0.266142	0.140257	0.494014
EMEENFAVEAANYQDTIGR	VIME_HUMAN	P08670	0.426944	0.263449	0.373758	0.166586	-0.186299	-0.592265	-0.127389	0.364118	-0.0428685	-0.326946	0.0223429	0.4461
EMEENFAVEAANYQDTIGR	VIME_HUMAN	P08670	0.259496	0.0472911	0.244467	0.0050865	-0.404804	-0.0395961	-0.319032	-0.00336369	0.0236065	0.110972	0.228276	0.361928
EMEENFAVEAANYQDTIGR	VIME_HUMAN	P08670	0.330246	0.0879259	0.387774	0.0231223	-0.308618	-0.463642	-0.0859323	0.136575	-0.081165	-0.0309271	0.140675	0.450612
EMEENFAVEAANYQDTIGR	VIME_HUMAN	P08670	0.265072	0.162069	0.297926	0.0305543	-0.098088	-0.455806	-0.162231	0.230937	-0.0604989	-0.0947037	0.0474879	0.343559
EMEENFAVEAANYQDTIGR	VIME_HUMAN	P08670	0.302217	0.111725	0.441952	0.245581	-0.210748	-0.457616	-0.214655	0.182685	-0.00453252	-0.35665	0.06155	0.572584
EMEENFAVEAANYQDTIGR	VIME_HUMAN	P08670	0.507157	0.144159	0.39626	0.136377	-0.284193	-0.46983	-0.129889	0.402813	-0.0591468	-0.222579	-0.129021	0.473455
EMEENFAVEAANYQDTIGR	VIME_HUMAN	P08670	0.502881	0.112901	0.316389	0.212757	-0.282855	-0.399311	-0.203215	0.40476	0.0221584	-0.365321	0.0318834	0.425199
EMEENFAVEAANYQDTIGR	VIME_HUMAN	P08670	0.482933	0.123227	0.213422	0.280056	-0.305386	-0.468457	-0.138974	0.350533	0.186048	-0.212558	-0.220611	0.455947
EMEENFAVEAANYQDTIGR	VIME_HUMAN	P08670	0.527383	0.151554	0.515316	0.00361792	-0.317182	-0.503091	-0.15365	0.398034	-0.276703	-0.0226019	0.0279433	0.444898
EMEEQMR	SFPQ_HUMAN	P23246	-0.221276	0.0958238	-0.267263	0.0161515	0.0812147	0.161735	0.315395	-0.214799	0.129918	-0.119353	-0.210857	-0.249794
EMEEQMR	SFPQ_HUMAN	P23246	-0.125515	0.0063156	0.169308	0.00687101	0.113319	0.0275372	0.116343	-0.0704541	-0.241566	-0.0502594	-0.0381608	0.00195012
EMEKQKLLYQQAR	RYR2_HUMAN	Q92736	0.0390543	0.00663337	0.32543	0.0908021	-0.0319216	0.0141965	0.0951659	0.0289697	-0.420878	0.164418	-0.0676753	0.0656018
EMFEDTVEER	RBBP7_HUMAN	Q16576	-0.572059	0.0183743	-0.45001	0.0157902	0.246484	-0.0291945	0.030611	-0.581494	0.331819	0.195229	0.00668966	-0.290137
EMFEDTVEER	RBBP7_HUMAN	Q16576	-0.311962	0.0307302	-0.0303428	0.00980644	0.218196	0.0820787	-0.171173	-0.235195	0.0358052	0.0593636	-0.0773473	-0.00147196
EMFEDTVEER	RBBP7_HUMAN	Q16576	-0.499295	0.119404	-0.253772	0.0497756	0.131761	0.278042	-0.0334838	-0.548712	0.262617	-0.152531	0.10315	-0.115966
EMFEDTVEER	RBBP7_HUMAN	Q16576	-0.152916	0.00254757	-0.493656	0.0931034	0.164847	0.137804	0.0922365	-0.0516136	0.299389	-0.336217	0.0264379	-0.423984
EMFGSGTACVVCPVSDILYK	BCAT1_HUMAN	P54687	0.0657663	0.0386993	0.162948	0.025411	-0.136879	0.146173	-0.0657824	-0.01389	-0.0599281	0.048197	-0.126397	0.174084
EMGTPDVR	RL31_HUMAN	P62899	-0.122861	0.00350093	-0.0824615	0.0174092	0.106433	-0.030784	0.037907	-0.080118	0.0934933	-0.0225426	-0.126208	-0.0242979
EMGVDVHFPK	AHNK_HUMAN	Q09666	-0.0120414	0.00332684	-0.155847	0.00196887	0.0245119	-0.0203303	0.0599869	0.00335786	0.112774	-0.0407184	-0.0129204	-0.110912
EMGVDVHFPK	AHNK_HUMAN	Q09666	-0.0957608	0.00241605	-0.215023	0.00261039	0.125477	0.0207832	0.0812278	-0.0195661	0.0980492	-0.0295178	-0.10815	-0.203045
EMGVIAAMR	CSDE1_HUMAN	O75534	0.0951963	0.152944	-0.0295085	0.0934262	-0.277554	0.284556	-0.0229123	-0.0811219	0.202122	-0.0742223	-0.17015	0.147475
EMIDIYSTR	PSMD3_HUMAN	O43242	-0.252022	0.0152932	-0.198433	0.0347397	0.15583	0.162249	0.0669685	-0.195011	0.067469	0.0809011	-0.197126	-0.19816
EMIDIYSTR	PSMD3_HUMAN	O43242	0.0790285	0.0128926	0.0203814	0.00926793	-0.0931779	0.0446247	0.0977696	0.0340251	0.00326592	-0.0290697	-0.100774	0.0309417
EMLNLYIENEGK	HSP74_HUMAN	P34932	-0.146844	0.0242512	0.0793069	0.014168	0.0132402	0.0949726	0.0744124	-0.181319	-0.0380863	0.0223824	-0.114878	0.0774212
EMLQQSK	HS90A_HUMAN	P07900	-0.162726	0.0149673	-0.0318894	0.0262778	0.184665	0.0444663	0.195487	-0.0566427	-0.0829281	-0.267522	-0.051522	-0.142335
EMLQQSK	HS90A_HUMAN	P07900	-0.102133	0.00780598	-0.23705	0.000320851	0.0943913	0.125968	0.119746	-0.0438809	0.0719016	-0.0562675	-0.0768376	-0.260764
EMLQQSK	HS90A_HUMAN	P07900	-0.216961	0.0298007	-0.0472096	0.044851	0.254493	-0.0554678	0.159034	-0.081943	-0.115753	-0.216977	0.0600701	-0.192651
EMLQQSK	HS90A_HUMAN	P07900	0.020748	0.00111543	-0.092174	0.00858243	0.0227363	0.0779753	0.0576725	0.0580055	0.0320552	-0.0358684	-0.141751	-0.0962011
EMNDAAMFYTNR	CAP1_HUMAN	Q01518	0.346492	0.0175941	0.288943	0.0104937	-0.313308	0.0570339	0.0307251	0.212891	-0.221216	0.0313601	-0.091656	0.193198
EMNDAAMFYTNR	CAP1_HUMAN	Q01518	-0.048879	0.0209736	0.0446476	0.0302144	-0.0489205	0.101197	0.0325701	-0.0996049	-0.0869475	0.153949	-0.0326878	-0.00735703
EMNDAAMFYTNR	CAP1_HUMAN	Q01518	0.00425894	0.00542189	0.208944	0.00184688	-0.100623	-0.020812	-0.0189899	-0.0850337	-0.0749223	0.00813184	0.0302327	0.216454
EMNDAAMFYTNR	CAP1_HUMAN	Q01518	0.262369	0.0146334	0.208003	0.0421045	-0.163085	0.0630668	-0.0862188	0.227179	-0.123005	0.00749648	-0.212554	0.175207
EMNDAAMFYTNR	CAP1_HUMAN	Q01518	0.344187	0.0510244	0.284184	0.0190508	-0.125721	-0.208594	-0.0332653	0.345037	-0.208056	-0.0189997	-0.163191	0.196557
EMNDAAMFYTNR	CAP1_HUMAN	Q01518	0.143635	0.0194051	0.0887144	0.00153357	-0.190465	0.072547	0.00273885	0.0401582	-0.0259169	-0.0144628	0.0416821	0.0953674
EMNDAAMFYTNR	CAP1_HUMAN	Q01518	0.280383	0.0998118	0.208869	0.0175635	-0.260378	0.280651	-0.0802034	0.190328	-0.218254	0.0453041	-0.118443	0.0877209
EMNPALGIDCLHK	TCPE_HUMAN	P48643	-0.266794	0.000623167	-0.0395002	0.027537	0.246517	0.06535	0.0805322	-0.146146	-0.106922	-0.163092	0.042493	-0.169009
EMNPALGIDCLHK	TCPE_HUMAN	P48643	-0.208105	0.00224468	-0.00568025	0.0440285	0.172935	0.0979605	0.0195567	-0.126466	-0.100051	-0.156094	0.113384	-0.117088
EMNPALGIDCLHK	TCPE_HUMAN	P48643	0.0100026	0.000243302	-0.061749	0.0112268	0.0595818	0.0454984	0.0600565	0.0719707	-0.0435206	-0.119408	0.0169249	-0.135797
EMPSVFGK	EHD4_HUMAN	Q9H223	0.0853523	0.0650047	0.0631563	0.0149433	-0.132871	0.223944	0.149426	0.0279884	-0.0721187	-0.187456	-0.0735324	0.0053393
EMPSVFGK	EHD4_HUMAN	Q9H223	0.10706	0.0414661	0.018066	0.00326369	-0.12809	0.17322	0.13534	0.0567051	-0.0934238	-0.014552	-0.0807773	-0.0625165
EMQENDASMR	QCR1_HUMAN	P31930	0.672518	0.0676021	-0.161788	0.12154	-0.582767	-0.278204	0.12197	0.394155	0.00549957	0.275715	0.239216	-0.200039
EMQNLSFQDCYSSK	ECHM_HUMAN	P30084	0.550614	0.00589986	0.0661594	0.00967791	-0.355694	-0.0898977	0.0590612	0.443891	-0.0567597	-0.0248909	-0.126234	0.0382176
EMQNLSFQDCYSSK	ECHM_HUMAN	P30084	0.355299	0.0190365	0.253376	0.0257643	-0.331405	-0.00390021	-0.171522	0.20009	-0.141039	0.180143	-0.0172258	0.230193
EMQNLSFQDCYSSK	ECHM_HUMAN	P30084	0.425134	0.238913	1.36125	0.685438	-0.375325	0.345782	0.468909	0.304481	-1.87162	-0.0434224	-0.233512	0.109651
EMQPTHPIR	1433Z_HUMAN	P63104	0.025107	0.0504615	-0.077969	0.23053	0.0237104	0.101699	-0.189984	0.0643854	-0.141003	-0.018907	0.392339	-0.249992
EMQPTHPIR	1433Z_HUMAN	P63104	0.0185661	0.0138078	0.0558232	0.00630605	-0.100848	0.059303	-0.00671697	-0.0565084	-0.0170489	-0.00773856	0.101077	0.0577717
EMQPTHPIR	1433Z_HUMAN	P63104	0.0309475	0.00278876	-0.145447	0.00725028	-0.0154298	0.0631554	-0.00110159	0.0362909	0.0500186	0.066855	-0.00607441	-0.147157
EMQPTHPIR	1433Z_HUMAN	P63104	-0.00773861	0.0199312	-0.0499609	0.0133029	0.0181438	0.184448	0.0202736	0.0254201	-0.0034595	-0.16699	-0.0282712	-0.0847464
EMQPTHPIR	1433Z_HUMAN	P63104	0.16072	0.0552112	-0.0347211	0.0240048	-0.0475718	0.0259812	-0.219344	0.18171	0.0649024	0.0809901	-0.120422	0.0225997
EMQYFMQQWTGTNK	MAP1B_HUMAN	P46821	0.0110534	0.0104445	0.0019591	0.0127028	-0.0456249	-0.157468	-0.0304724	-0.0421776	0.0176737	0.157526	0.0990272	0.0298699
EMTLDEWK	PAIRB_HUMAN	Q8NC51	-0.076392	0.0412587	0.00529539	0.00087868	0.0333205	-0.0235287	0.212935	-0.0768016	-0.0636075	-0.0635176	-0.0271832	-0.0571303
EMTLDEWK	PAIRB_HUMAN	Q8NC51	-0.189413	0.0264965	-0.105302	0.0071844	0.0991936	0.0188297	0.170184	-0.171988	0.0441187	-0.103897	0.00430399	-0.111595
EMVANWDSLR	SYLC_HUMAN	Q9P2J5	0.180912	0.0322637	0.22612	0.0703347	-0.0814913	0.143849	-0.095531	0.194283	-0.354498	0.0200078	0.104007	-0.0237747
EMVELPLR	TERA_HUMAN	P55072	0.127018	0.0179941	0.0480896	0.012377	0.0138692	0.113623	-0.0456643	0.200536	-0.0712091	-0.165657	-0.141153	-0.0112463
EMVELPLR	TERA_HUMAN	P55072	0.252423	0.0086538	0.010935	0.0305502	-0.16579	0.0638474	0.115908	0.213592	-0.0526817	0.018263	-0.214387	-0.0283642
EMVELPLRHPALFK	TERA_HUMAN	P55072	0.246751	0.00302053	0.141507	0.00648084	-0.186417	-0.0504288	-0.0871804	0.172648	-0.0353004	0.0252921	-0.0348763	0.163947
EMVELPLRHPALFK	TERA_HUMAN	P55072	0.128064	0.0110923	-0.0439794	0.028143	-0.0871669	0.0347895	-0.099018	0.103958	0.123482	-0.0120584	-0.110629	0.0572884
EMVLAQEESAR	RB6I2_HUMAN	Q8IUD2	-0.196952	0.073805	-0.322981	0.0129634	0.0260266	0.255105	-0.0203906	-0.223598	0.227512	-0.0567193	0.0799522	-0.235815
EMVLELIR	FUBP1_HUMAN	Q96AE4	-0.174692	0.00608615	-0.197279	0.00869347	0.0695674	0.0103899	0.049386	-0.179994	0.197679	0.00110848	-0.0496395	-0.0837129
EMVLELIR	FUBP1_HUMAN	Q96AE4	0.0321818	0.0622678	-0.102254	0.0341554	-0.0263707	-0.301539	0.00217437	-0.0110646	0.23495	-0.06311	0.0729248	0.0739944
EMVSLLPTK	KBP_HUMAN	Q96EK5	-0.0699184	0.0358897	-0.175893	0.0233541	0.0261544	-0.142606	0.119221	-0.0881714	0.166169	0.106073	-0.108679	-0.0742146
EMWTEVPK	SMD2_HUMAN	P62316	0.00317128	0.0342352	-0.162973	0.00446003	-0.043656	-0.161283	0.0993691	-0.0501907	0.1876	0.0557382	-0.00836873	-0.0425758
ENAYDLEANLAVLK	EIF3K_HUMAN	Q9UBQ5	0.0760687	0.00203655	-0.0925675	0.0452471	-0.0294971	-0.00810857	0.0603007	0.0797147	0.122628	-0.0373982	-0.203391	-0.0102534
ENAYDLEANLAVLK	EIF3K_HUMAN	Q9UBQ5	-0.0811996	0.0840595	0.339922	0.039443	-0.129334	0.174399	0.0613063	-0.206954	-0.33559	0.101598	0.0830207	0.157385
ENCPVPGKPGEAVAAR	KITH_HUMAN	P04183	-0.434688	0.0299468	-0.548828	0.00757629	0.118346	-0.298722	-0.377314	-0.537446	0.667615	0.263121	0.179765	-0.108126
ENCPVPGKPGEAVAAR	KITH_HUMAN	P04183	-1.60751	0.0159423	-1.00169	0.016583	0.0626091	-1.05296	-1.02212	-2.30696	1.28654	0.53102	0.630125	-0.135849
ENDIKPLTSFR	LBR_HUMAN	Q14739	-0.702493	0.0209851	-0.613738	0.0236168	0.341007	0.045677	0.0379117	-0.671555	0.457364	0.110636	-0.131891	-0.400626
ENDWYLAYK	MSH2_HUMAN	P43246	-0.636135	0.192343	-0.366159	0.0077812	0.29429	-0.0318717	0.391808	-0.624318	0.211579	-0.0823664	-0.149244	-0.307135
ENDWYLAYK	MSH2_HUMAN	P43246	-0.507882	0.012875	-0.360707	0.00086305	0.268615	0.0592045	0.0613041	-0.462845	0.231693	0.00782969	0.0136875	-0.277019
ENDYYTPTGEFR	STT3A_HUMAN	P46977	0.0419996	0.0118335	-0.148392	0.152686	-0.0452468	0.0960463	0.0976949	0.0302455	0.157381	-0.381231	0.0932355	-0.0885387
ENDYYTPTGEFR	STT3A_HUMAN	P46977	-0.205173	0.0588711	-0.00272733	0.00792773	0.14723	-0.0442495	-0.291477	-0.164292	0.0714166	0.023299	0.146318	0.0621311
ENELTYYCCK	CD59_HUMAN	P13987	0.536076	0.0117001	0.131764	0.0172395	-0.383901	-0.00288148	-0.113442	0.406138	-0.101634	0.0991991	-0.0737777	0.0949568
ENELTYYCCK	CD59_HUMAN	P13987	0.341696	0.116443	0.175128	0.017366	-0.48286	0.162025	-0.0618009	0.0673681	-0.102478	0.159965	0.134023	0.15405
ENELTYYCCKK	CD59_HUMAN	P13987	0.150019	0.00130299	0.0731699	0.0343369	-0.134948	-0.014841	0.00961868	0.0884647	-0.118516	0.0420012	0.158039	-0.0111468
ENEVLEAWK	SPTB2_HUMAN	Q01082	-0.00599118	0.0274529	0.249043	0.0100636	0.0233636	-0.175872	0.023615	-0.00653959	-0.16068	0.0389257	-0.079029	0.195708
ENFQNWLK	TAGL2_HUMAN	P37802	-0.104614	0.115303	0.119465	0.0100057	0.289348	-0.0170242	-0.20007	0.104571	-0.210509	-0.0266648	-0.147114	-0.0329666
ENFQNWLK	TAGL2_HUMAN	P37802	-0.0365924	7.82727e-05	-0.0797909	0.0329431	0.0427569	0.0106953	0.00945137	-0.0120127	0.117245	-0.0370859	-0.160379	0.00130499
ENFQNWLK	TAGL2_HUMAN	P37802	-0.051031	0.00900321	-0.031085	0.0365596	0.0763044	-0.0308435	0.099068	-0.00596924	0.060608	-0.114041	-0.183713	0.00918989
ENFSCLTR	MDHC_HUMAN	P40925	0.396129	0.00387556	0.192487	0.115807	-0.320241	-0.00982765	-0.0567068	0.267475	-0.242534	0.297607	-0.0513795	0.0612727
ENFSCLTR	MDHC_HUMAN	P40925	0.150614	0.0215919	0.20378	0.0365167	0.0489703	-0.0105627	-0.00997953	0.251204	-0.353297	-0.00479943	-0.0441557	-0.052064
ENGELLPILR	GLRX3_HUMAN	O76003	0.162358	0.0380194	-0.154573	0.0367999	-0.175007	0.172749	0.00388871	0.0906462	0.0299508	-0.00684778	0.155897	-0.188106
ENGVHSLIIEPVTSR	PALLD_HUMAN	Q8WX93	0.389782	0.010518	0.242089	0.000309145	-0.298038	0.0352279	-0.076436	0.282803	-0.164197	-0.0349801	-0.00632492	0.175272
ENGVHSLIIEPVTSR	PALLD_HUMAN	Q8WX93	0.456797	0.106596	0.111358	0.00872564	-0.285762	0.0269525	-0.339937	0.382574	0.000653752	0.0101146	-0.0347748	0.15515
ENGVYLIDVK	FLNA_HUMAN	P21333	0.0358173	0.00330312	-0.0456994	0.0321806	0.0333057	-0.00514026	0.0742487	0.0794578	0.0135306	-0.207729	0.023537	-0.0673352
ENGVYLIDVK	FLNA_HUMAN	P21333	0.00366906	0.0266387	-0.0589178	0.0164534	0.13378	0.00631926	-0.061587	0.122628	0.0215471	-0.177722	-0.0688403	-0.0734835
ENGVYLIDVK	FLNA_HUMAN	P21333	0.0863903	0.012178	-0.0426493	0.00654135	0.0196075	-0.0533777	0.0926958	0.132741	-0.0158503	-0.126959	-0.0225936	-0.0832577
ENGVYLIDVK	FLNA_HUMAN	P21333	0.0567497	0.00239903	-0.058197	0.000377719	0.00720806	-0.015896	-0.000192264	0.0835204	0.0274508	-0.0152749	-0.036971	-0.0545144
ENIAEWK	PRPS2_HUMAN	P11908	-0.0839548	0.0550152	0.0799568	0.0194467	0.187391	-0.165453	0.0314518	0.0304901	-0.0479236	-0.15359	-0.122423	0.0550031
ENILEEFSK	HNRPR_HUMAN	O43390	-0.479366	0.0322592	-0.334555	0.0157059	0.35907	-0.153801	-0.0994664	-0.368755	0.263821	-0.0411734	0.11079	-0.216959
ENIVEAIIHSPELIR	IPO7_HUMAN	O95373	-0.0487067	0.209905	-0.294745	0.267416	-0.0498811	0.4581	0.341225	-0.0576879	0.129519	-0.14584	-0.695272	-0.279372
ENIVEAIIHSPELIR	IPO7_HUMAN	O95373	-0.154742	0.0732353	-0.053257	0.165952	-0.0936299	0.118562	0.0693186	-0.283766	-0.120003	0.262209	0.265511	-0.170773
ENLATVEGNFASIDER	DCTN2_HUMAN	Q13561	0.434324	0.0136141	0.202884	0.0601633	-0.326342	-0.215157	-0.0736617	0.29277	-0.0579932	0.171163	-0.145787	0.24112
ENLATVEGNFASIDER	DCTN2_HUMAN	Q13561	0.468354	0.0963605	0.801301	0.534888	-0.0691771	0.278971	-0.0827477	0.619574	-0.681203	-0.794187	-0.96428	0.416502
ENLATVEGNFASIDER	DCTN2_HUMAN	Q13561	0.33316	0.0301748	0.347675	0.0538203	-0.268672	-0.160601	0.105406	0.210963	-0.226352	-0.218218	0.130881	0.24396
ENLATVEGNFASIDER	DCTN2_HUMAN	Q13561	0.670212	0.0881164	-0.0205227	1.55544	-0.834592	-0.0545531	-0.299638	0.188484	-0.211559	1.19088	-0.370028	-0.122941
ENLELILTQSVENVGVR	RM09_HUMAN	Q9BYD2	0.151541	0.181368	0.214566	0.195048	-0.195269	0.338037	-0.220315	0.0728787	-0.14019	0.201125	-0.387954	0.187559
ENLELILTQSVENVGVR	RM09_HUMAN	Q9BYD2	-0.447047	0.0638979	-0.547745	0.75559	0.159732	-0.0590186	0.166247	-0.485469	0.00674692	0.0345974	0.691581	-0.758436
ENLISALEEAKK	PUR2_HUMAN	P22102	-0.211256	0.0285423	-0.164094	0.0588203	0.0913712	0.176247	0.075282	-0.193378	0.0173334	-0.127198	0.163268	-0.222947
ENLISALEEAKK	PUR2_HUMAN	P22102	-0.215382	0.0356206	-0.406049	0.0125984	0.10466	0.208049	-0.0182555	-0.185163	0.311713	-0.0550195	-0.0896413	-0.266776
ENLLDFIK	PDIA1_HUMAN	P07237	0.142524	0.00836359	0.120697	0.0012667	-0.0435354	-0.07196	-0.0176835	0.151882	-0.0929916	-0.0585876	-0.0057715	0.0736425
ENLLDFIK	PDIA1_HUMAN	P07237	0.367352	0.0126714	0.271849	0.0193693	-0.218469	-0.125533	-0.0807456	0.304105	-0.147949	0.00232172	-0.123261	0.237034
ENLLDFIK	PDIA1_HUMAN	P07237	0.216078	0.0088813	0.204031	0.00235226	-0.102905	-0.0820917	0.050738	0.201721	-0.171763	-0.0979905	-0.0206235	0.111102
ENLLDFIK	PDIA1_HUMAN	P07237	0.165976	0.0237909	0.195836	0.0272972	-0.0565056	0.0459472	-0.122229	0.184546	-0.114349	-0.0414782	-0.178737	0.16194
ENLLEEQGSIALR	SPTN1_HUMAN	Q13813	-5.40209e-05	0.219505	-0.0432687	0.0439683	0.000780737	0.210011	-0.430399	0.0179552	0.00355864	0.02998	0.227392	-0.0586728
ENLWLNLTDGSILCGR	UBP5_HUMAN	P45974	0.374697	0.0255304	0.148723	0.0100099	-0.392186	-0.17975	0.0409781	0.157248	0.022482	0.0823511	0.00418961	0.231994
ENPLLPEEEEQR	IF4G2_HUMAN	P78344	-0.130892	0.0325345	-0.376379	0.0436791	0.140605	-0.14893	0.0617191	-0.0737369	0.162032	0.190217	0.0197026	-0.34951
ENPPVEDSSDEDDKR	STT3B_HUMAN	Q8TCJ2	-0.217045	0.00815754	0.0159053	0.00320889	0.176363	-0.0703921	-0.0076636	-0.154457	-0.0189879	-0.0456147	0.0352452	-0.000489258
ENPSEEAQNLVEFTDEEGYGR	SF3A3_HUMAN	Q12874	-0.08252	0.0618773	-0.225837	0.0133696	0.216127	-0.0838242	-0.114189	0.0647613	0.112186	-0.0989247	0.0462277	-0.213604
ENPSEEAQNLVEFTDEEGYGR	SF3A3_HUMAN	Q12874	-0.251531	0.00993438	-0.0285306	0.0593352	0.170128	-0.10461	-0.0780323	-0.212477	0.163278	-0.163006	0.0196934	0.100895
ENPVYEK	RL5_HUMAN	P46777	-0.0459421	0.00568682	-0.0649386	0.0416108	0.0972572	0.115527	0.160584	0.0361501	-0.166307	-0.124501	0.0386947	-0.256644
ENPVYEK	RL5_HUMAN	P46777	-0.106892	0.0163526	0.116235	0.0422212	0.126978	0.00164234	0.169591	-0.034688	-0.228194	-0.195933	0.0716166	-0.0725502
ENPYYDSR	CLH1_HUMAN	Q00610	0.280257	0.00406451	0.305932	0.00555488	-0.197758	-0.0823086	0.0282815	0.207262	-0.213591	-0.103581	0.0159962	0.210433
ENPYYDSR	CLH1_HUMAN	Q00610	0.406457	0.0265087	0.663033	0.0869393	-0.284723	0.109409	0.178229	0.328922	-0.760267	0.0195682	-0.239013	0.201924
ENQELNAHNQELNNR	MPRIP_HUMAN	Q6WCQ1	-0.56303	0.15381	0.0809422	0.0213851	0.305252	-0.449697	-0.48951	-0.569335	0.215033	0.176243	0.0935202	0.325753
ENQLQLSCFINQEVK	UBP14_HUMAN	P54578	-0.112069	0.0596268	-0.0422886	0.0252007	0.0366775	-0.209319	0.127204	-0.144653	0.0118464	0.180809	0.0064943	-0.0324678
ENQSLQIK	EEA1_HUMAN	Q15075	0.318249	0.00936998	0.192522	0.0997499	-0.307929	0.00471718	-0.0212454	0.172032	-0.0538561	0.144017	-0.247236	0.230825
ENQSLQIK	EEA1_HUMAN	Q15075	0.00608621	0.00232116	-0.0663374	0.0127547	-0.0583173	-0.00424364	-0.00256571	-0.0432996	0.133638	-0.0509329	0.0325072	0.0298409
ENTEFTDHELQEWYK	HPCL1_HUMAN	P37235	0.161292	0.0225961	0.186511	0.00889836	-0.0755422	0.191264	0.0129527	0.178729	-0.188864	-0.177867	-0.146429	0.0672629
ENTQTTIK	HNRPK_HUMAN	P61978	-0.142327	0.0524201	-0.0791589	0.06183	0.183848	-0.111272	0.196227	-0.045854	-0.098346	-0.170316	0.122686	-0.217761
ENTQTTIK	HNRPK_HUMAN	P61978	-0.288039	0.00256999	-0.281525	0.0103235	0.242334	0.0654529	0.10508	-0.179045	0.0872531	-0.103051	0.00109839	-0.312898
ENTQTTIK	HNRPK_HUMAN	P61978	-0.444129	0.0243875	-0.196575	0.0923596	0.232339	0.141851	0.0866191	-0.396825	0.132466	-0.284636	0.117079	-0.17089
ENTQTTIK	HNRPK_HUMAN	P61978	-0.238626	0.00135373	-0.195597	0.0191464	0.164383	0.0237303	0.0468678	-0.184119	0.0551073	0.00308787	0.0882647	-0.21848
ENVATTDTLESTTVGTSV	SYK_HUMAN	Q15046	-0.151046	0.0198359	-0.185186	0.038973	0.21183	-0.0586012	0.0175198	-0.0299137	0.166817	-0.140527	-0.175136	-0.104827
ENVATTDTLESTTVGTSV	SYK_HUMAN	Q15046	0.0942167	0.116275	-0.150871	0.0213089	0.083797	0.19938	-0.222251	0.223478	0.0587189	-0.0611617	-0.221383	-0.152012
ENVIFFQQGMLPAMSFDGK	UAP1_HUMAN	Q16222	-0.530953	0.0946043	-0.145484	0.00212128	0.318351	-0.304637	-0.383593	-0.496181	0.285638	0.154115	0.131861	0.0785796
ENVIMSQILPCIK	2AAA_HUMAN	P30153	0.156969	0.00425803	0.00193076	0.0405997	-0.152557	-0.0029619	0.0312429	0.084205	-0.0857643	0.12235	0.123429	-0.0709112
ENVIMSQILPCIK	2AAA_HUMAN	P30153	0.105545	0.0182473	0.0122577	0.00511076	-0.0981647	0.136276	0.0067257	0.0752933	-0.0574211	0.0341401	-0.0505994	-0.0333378
ENVNATENCISAVGK	IPO5_HUMAN	O00410	-0.153888	0.0520869	-0.0878881	0.029936	-0.0374802	-0.000502906	0.144934	-0.24516	0.112927	0.141875	-0.102472	-0.000698846
ENVNLAQIR	COPD_HUMAN	P48444	0.0335077	0.0443285	0.187898	0.121935	-0.0360909	0.193541	-0.0903836	0.0346862	-0.167332	0.147584	-0.325109	0.11967
ENVPENSRPATGYPLPPQIFNESQYR	SH3L1_HUMAN	O75368	-0.423246	0.667206	-0.118853	0.326613	-0.0948815	-0.437196	-1.35748	-0.736289	0.25575	0.6991	0.812091	0.116056
EPAFEDITLESER	PR40A_HUMAN	O75400	0.0220148	0.0907388	0.867301	1.87806	-0.112908	0.223172	0.217879	-0.0417531	-1.59331	0.375041	0.408414	-0.287183
EPAPETADGPYLVIVEQPK	NFKB2_HUMAN	Q00653	-0.0879468	0.00400326	-0.279417	0.0615915	0.12399	0.0519174	-0.0139075	-0.00783018	0.250007	-0.0525481	-0.249853	-0.147195
EPAPETADGPYLVIVEQPK	NFKB2_HUMAN	Q00653	-0.322292	0.139571	-0.0850317	0.0344378	0.312078	-0.289419	0.172516	-0.20294	0.0919964	-0.18301	-0.115876	-0.04243
EPAVLELEGKK	CAP1_HUMAN	Q01518	0.265246	0.0087649	0.130779	0.00619564	-0.18885	0.0714489	-0.0314898	0.210122	-0.135317	-0.0500956	0.047489	0.0471624
EPCITPSGITYDRK	CHIP_HUMAN	Q9UNE7	0.0983964	0.00412361	-0.184038	0.0215926	-0.0386432	-0.0313948	0.0664346	0.100275	0.149118	0.026173	-0.150573	-0.106983
EPEDEEEEEEEEEEDEDEDLEELEVLER	RTN4_HUMAN	Q9NQC3	0.321448	0.085807	0.123697	0.0401122	-0.403085	0.11258	0.112278	0.106178	0.0305725	-0.0987705	-0.08874	0.192651
EPEDEEEEEEEEEEDEDEDLEELEVLER	RTN4_HUMAN	Q9NQC3	0.497324	3.60086e-05	-0.00198162	0.0464008	-0.285348	0.010886	0.0428932	0.442351	0.0281156	-0.228506	-0.150245	0.00859344
EPEKEIRPALELLEPIEQK	GDIB_HUMAN	P50395	0.365667	0.0520312	0.136151	0.058392	-0.184731	-0.258476	-0.0715294	0.317142	-0.0355407	0.12256	-0.183779	0.167506
EPELFQTVAEGLR	EHD1_HUMAN	Q9H4M9	0.0133828	0.0431648	0.012523	0.0963933	-0.236614	0.0201479	-0.0439994	-0.187784	-0.033596	0.351827	0.208102	0.00941455
EPEVLSTMAIIVNK	XPO1_HUMAN	O14980	0.0444811	0.026128	-0.128387	0.0869637	0.00880774	-0.117661	0.108635	0.0582127	0.0223576	0.221445	-0.194673	-0.133111
EPFPTIYVDSQKENER	SYNC_HUMAN	O43776	-0.141493	0.0327387	-0.250589	0.0325308	-0.0846656	-0.11062	-0.361028	-0.28768	0.45355	0.266383	0.0628372	0.102859
EPFPTIYVDSQKENER	SYNC_HUMAN	O43776	-0.69017	0.012357	0.0175999	0.0156476	0.286144	-0.267807	-0.201759	-0.739608	0.204534	0.123116	0.0680138	0.22514
EPFTIAQGK	DEK_HUMAN	P35659	-0.97105	0.0748239	-0.700872	0.0144022	0.481588	0.215049	0.0853704	-0.902437	0.350106	0.0606453	-0.119747	-0.62557
EPFTIAQGK	DEK_HUMAN	P35659	-0.702011	0.0444709	-0.505226	0.00566194	0.375662	0.0986412	0.163171	-0.63311	0.309481	-0.101002	-0.0690811	-0.409267
EPFTIAQGK	DEK_HUMAN	P35659	-0.646619	0.0117402	-0.59621	0.0557434	0.37716	0.12814	-0.0187179	-0.55386	0.314812	-0.079522	0.160205	-0.532537
EPFTIAQGK	DEK_HUMAN	P35659	-0.384855	0.00422997	-0.372467	0.011741	0.267726	0.01642	0.0735204	-0.297044	0.175813	0.078693	-0.0584043	-0.338454
EPLLTLVK	PSMD2_HUMAN	Q13200	-0.0593117	0.00194799	-0.0239155	0.0173027	0.100012	0.0293251	0.0871439	0.00972565	-0.0335047	-0.0261336	-0.191824	-0.0622657
EPLLTLVK	PSMD2_HUMAN	Q13200	-0.0536049	0.000488646	0.0607854	0.0134986	0.0627474	0.0538666	0.0205179	-0.0132786	-0.122677	-0.0721134	0.0568776	-0.0390623
EPLPPIQQHIWNMLNPPAEVTTK	XRCC5_HUMAN	P13010	0.0784941	0.00201515	-0.0547865	0.0888063	-0.0160958	0.0463475	-0.00755929	0.0999151	-0.127922	0.0129205	0.197637	-0.198972
EPLPPIQQHIWNMLNPPAEVTTK	XRCC5_HUMAN	P13010	-0.21166	0.000681062	-0.373748	0.0298154	0.0921868	-0.0109352	-0.020459	-0.214696	0.294812	0.196785	-0.0747449	-0.218304
EPLPPIQQHIWNMLNPPAEVTTK	XRCC5_HUMAN	P13010	-0.23752	0.0529168	-0.314004	0.0143142	0.0872346	-0.00837873	0.207883	-0.251864	0.142592	0.0721212	0.0439819	-0.292213
EPLPPIQQHIWNMLNPPAEVTTK	XRCC5_HUMAN	P13010	0.314492	0.000807287	-0.63804	0.00825521	-0.293227	-0.0996023	-0.111782	0.167301	0.506117	0.198543	0.156021	-0.387365
EPLPPIQQHIWNMLNPPAEVTTK	XRCC5_HUMAN	P13010	-0.0233326	0.0688337	-0.290135	0.240021	-0.170421	0.0931081	0.092407	-0.171028	0.0098901	0.258508	0.362798	-0.376307
EPLPPIQQHIWNMLNPPAEVTTK	XRCC5_HUMAN	P13010	0.0359482	0.0614794	-0.320113	0.00300268	-0.0639638	0.127678	0.267711	0.0109343	0.110861	-0.0199985	-0.0963564	-0.334818
EPLTPEEVQSVR	CPIN1_HUMAN	Q6FI81	-0.23616	0.0260899	-0.0970119	0.101663	0.176024	-0.174231	-0.0679883	-0.193335	0.211565	-0.230522	0.131695	0.0443611
EPNPPIDEVISTPGVVAR	IMA5_HUMAN	P52294	0.0989125	0.00147178	0.0538257	0.0268268	-0.115598	-0.00798175	-0.0205317	0.0347806	0.0625773	-0.111541	0.0307324	0.123141
EPNPPIDEVISTPGVVAR	IMA5_HUMAN	P52294	-0.170994	0.0323697	-0.166026	0.00231925	0.13661	-0.0499481	-0.204848	-0.125633	0.179195	0.0364941	0.0919521	-0.0584475
EPPKPEQVESR	PLIN3_HUMAN	O60664	-0.109056	0.00311483	0.0610244	0.0515483	0.089444	-0.0373115	0.0268934	-0.0767043	0.0499354	-0.147111	-0.139784	0.122016
EPPYRVPR	MATR3_HUMAN	P43243	-0.243926	0.000485098	-0.27548	0.00628509	0.168961	0.0428205	-0.00592549	-0.186058	0.156077	-0.00420067	0.0578579	-0.23308
EPPYRVPR	MATR3_HUMAN	P43243	-0.201938	0.0103365	-0.202557	0.00526858	0.119268	0.0725484	0.10794	-0.166717	0.110751	-0.0855317	-0.000998654	-0.180856
EPQGFHK	MPRI_HUMAN	P11717	-0.0313427	0.0234119	-0.0900607	0.00354715	0.00175242	0.0648684	-0.150084	-0.0368975	0.131939	0.021897	0.00228611	0.00220895
EPQLAFHQR	PSMD3_HUMAN	O43242	0.101218	0.0572883	-0.162324	0.164709	-0.0663062	0.301611	0.0865523	0.116192	0.100372	-0.0429224	-0.491304	-0.12111
EPQLAFHQR	PSMD3_HUMAN	O43242	-0.0183934	0.0231611	0.00622671	0.0102597	0.00379627	0.0604662	0.182442	-0.0134008	-0.0288992	-0.116312	-0.138117	-0.0250007
EPSEVPTPK	HMGA1_HUMAN	P17096	0.0620647	0.0465755	0.218875	0.0041637	-0.145639	0.0795127	0.151573	-0.0312312	-0.150474	-0.0916085	-0.047671	0.152641
EPSPPIDEVINTPR	IMA7_HUMAN	O60684	-0.0174613	0.0524084	0.112373	0.0110057	-0.0040816	0.249604	-0.0357887	-0.00128579	-0.198748	-0.0169791	-0.015744	-0.0337534
EPSPPIDEVINTPR	IMA7_HUMAN	O60684	-0.127966	0.0170968	-0.059985	0.0311124	-0.0766739	0.0139708	-0.119195	-0.245321	0.103436	0.280352	0.0785329	0.0358898
EPVAVLK	HEXB_HUMAN	P07686	0.0832437	0.0130267	0.359219	0.0291032	-0.106547	0.00509702	0.0929908	0.0237919	-0.302991	-0.159737	0.101068	0.193061
EPVAVLK	HEXB_HUMAN	P07686	0.283383	0.0254127	0.203561	0.000275381	-0.252584	0.0810166	0.112446	0.182149	-0.184468	-0.0569605	-0.0610556	0.102705
EQAAEHYK	NUMA1_HUMAN	Q14980	-0.288367	0.0141241	-0.148791	0.028426	0.222143	0.0446135	-0.111918	-0.20223	0.108004	0.103825	-0.140808	-0.0912113
EQADFALEALAK	MYH14_HUMAN	Q7Z406	-0.259975	0.00271943	-0.146634	0.00203515	0.12904	0.0186186	0.0150766	-0.245829	0.118459	-0.00292864	0.0496569	-0.0912346
EQADYCVSHMKPYVDGK	SPTN1_HUMAN	Q13813	0.0584825	0.0140412	0.129413	0.126218	-0.210768	-0.0783035	-0.0287536	-0.112824	-0.159203	0.335325	0.237165	0.04976
EQADYCVSHMKPYVDGK	SPTN1_HUMAN	Q13813	0.130146	0.000393803	0.101786	0.0649781	-0.159772	-0.105826	-0.0734655	0.0281126	-0.0931117	0.291852	0.0585941	0.0744491
EQALAVSR	VATB2_HUMAN	P21281	0.273039	0.00996882	0.335675	0.018562	-0.150802	-0.0971485	-0.0677675	0.235695	-0.296548	0.0809715	-0.0400351	0.189348
EQALQLAQK	SUCB1_HUMAN	Q9P2R7	0.0954211	0.0433687	0.104058	0.0294032	-0.0931747	0.0762966	-0.2061	0.0564391	-0.10944	0.17097	0.0655233	0.0522815
EQAQQIELK	PREP_HUMAN	Q5JRX3	-0.0580063	0.015796	0.144166	0.0314086	0.067556	-0.0658445	-0.124363	-0.0299523	-0.144082	0.165447	-0.0103477	0.0759892
EQCCYNCGKPGHLAR	CNBP_HUMAN	P62633	-0.226013	0.083621	-0.0310202	0.0142753	-0.0030678	0.233209	-0.0445934	-0.29226	-0.00389547	0.127505	0.0409872	-0.0368751
EQCCYNCGKPGHLAR	CNBP_HUMAN	P62633	-0.124567	0.0821183	-0.172077	0.0747092	-0.0794424	0.145409	0.143823	-0.225495	0.151832	-0.181476	0.19028	-0.112294
EQCEQLEK	QCR6_HUMAN	P07919	0.0180841	0.00835911	-0.0986808	0.00222462	0.0539914	-0.000950457	-0.0465082	0.0719257	0.0699709	-0.0443241	-0.0430198	-0.0723104
EQDDLLVLLADQDQK	USO1_HUMAN	O60763	-0.0794713	0.0184032	0.0133266	0.0190047	-0.00132074	-0.0420117	0.10483	-0.114896	-0.0623099	0.0419528	0.11261	-0.0394393
EQDYLCHVYVR	YKT6_HUMAN	O15498	0.0323688	0.121353	0.0681628	0.115225	0.0119319	-0.391037	0.0139948	0.0133259	0.165824	-0.0463208	-0.189173	0.250135
EQEAQFEK	CTND1_HUMAN	O60716	0.118664	0.0119212	0.017096	0.00947661	-0.149447	0.0362083	-0.100382	0.0362686	-0.00260093	0.103415	0.113552	0.0268846
EQEAQFEK	CTND1_HUMAN	O60716	-0.161197	0.0377249	-0.0954589	0.0585091	0.00836683	0.133203	0.0880838	-0.20125	-0.0585092	0.0889507	0.151676	-0.182344
EQEITAVQAR	RRBP1_HUMAN	Q9P2E9	0.26095	0.0352183	0.391289	0.0584162	-0.275483	0.119295	-0.0504596	0.132928	-0.400844	0.0680028	0.139681	0.162554
EQEITAVQAR	RRBP1_HUMAN	Q9P2E9	0.479422	0.00321369	0.457464	0.0510948	-0.380208	-0.019357	-0.0236746	0.329951	-0.456828	0.0970246	0.0481183	0.205114
EQELQQTLQQEQSVLDQLR	PLEC_HUMAN	Q15149	-0.58044	0.554186	-0.0971446	0.0325046	-0.0957858	0.50953	-0.0235763	-0.836398	0.165912	0.167272	-0.0791989	0.0379986
EQELQQTLQQEQSVLDQLR	PLEC_HUMAN	Q15149	0.248011	0.101534	0.275907	0.128604	-0.0301775	-0.245899	-0.170664	0.289545	-0.34964	0.27582	-0.0336188	0.0728846
EQEVNILK	MYH9_HUMAN	P35579	-0.0227431	0.0368444	-0.0663535	0.01856	0.10294	-0.0555314	0.213844	0.0555465	-0.0240501	-0.226229	-0.0693127	-0.130524
EQEVNILK	MYH9_HUMAN	P35579	-0.339481	0.00588907	-0.0907517	0.118253	0.218002	0.0765344	0.0813427	-0.271061	0.0554993	0.0949892	-0.358741	-0.0568225
EQEVNILKK	MYH9_HUMAN	P35579	-0.11212	0.0443176	0.169526	0.0165191	0.0326103	-0.152108	0.133008	-0.142031	-0.083792	-0.114776	0.0669774	0.143225
EQEVNILKK	MYH9_HUMAN	P35579	-0.114161	0.0450861	-0.135069	0.0440951	0.216446	-0.0978352	0.156324	0.0229223	0.0729199	-0.275248	-0.146641	-0.135886
EQFLDGDGWTSR	CALR_HUMAN	P27797	0.00157787	0.0154553	-0.00501769	0.14238	-0.0262706	0.0844129	0.12118	-0.0102407	0.0334885	0.0584265	-0.391901	0.037993
EQFLDGDGWTSR	CALR_HUMAN	P27797	-0.0227288	0.0303811	-0.249897	0.0495497	0.0654931	-0.0721357	-0.16505	0.0160937	0.170034	0.248733	-0.0644137	-0.161672
EQFLDGDGWTSR	CALR_HUMAN	P27797	0.331584	0.0544742	0.241192	0.0372579	-0.335325	0.127091	0.119007	0.181499	-0.298411	-0.00641128	0.100159	0.0476696
EQFLDGDGWTSR	CALR_HUMAN	P27797	0.209798	0.0322803	0.09733	0.0101824	-0.233854	0.122708	-0.0285773	0.0990465	-0.0145133	0.00759994	-0.0702326	0.122185
EQFLDGDGWTSR	CALR_HUMAN	P27797	-0.164515	0.0200534	0.19997	0.0149065	0.0813059	0.162831	0.0650636	-0.138818	-0.27238	0.00283078	-0.0465897	0.0195356
EQFLDGDGWTSR	CALR_HUMAN	P27797	-0.122234	0.0707289	0.202897	0.0351298	0.122466	-0.248322	0.0824939	-0.0881492	-0.243109	0.0737424	0.0940503	0.0537353
EQFLDGDGWTSR	CALR_HUMAN	P27797	0.299301	0.0184064	0.147192	0.00856914	-0.262997	0.0692733	0.0736739	0.193371	-0.0989996	-0.119153	-0.00356058	0.0994365
EQFLDGDGWTSR	CALR_HUMAN	P27797	0.128494	0.0231757	0.0652598	0.00724131	-0.195577	0.0369492	0.0576145	0.0114435	-0.0547949	0.0910395	0.049784	0.0443161
EQFNEFR	RCN1_HUMAN	Q15293	-0.020103	0.0764388	0.0667895	0.0488165	0.122107	-0.17925	-0.187861	0.0576313	0.0827711	-0.0928558	-0.106348	0.164488
EQFVEFR	CALU_HUMAN	O43852	0.293494	0.00766961	0.297682	0.0812372	-0.232273	-0.0313724	-0.123976	0.198929	-0.10873	0.0607326	-0.232697	0.316563
EQFVEFR	CALU_HUMAN	O43852	0.313748	0.00119529	0.232648	0.0212246	-0.258414	-0.0667966	-0.00540898	0.201759	-0.0740621	-0.0937013	-0.0444351	0.243241
EQFWEQAK	DREB_HUMAN	Q16643	-0.0955612	0.0461632	0.39042	0.11121	-0.0731799	0.128351	-0.129947	-0.18494	-0.0854338	-0.208286	-0.131281	0.441896
EQFWEQAK	DREB_HUMAN	Q16643	0.0943095	0.22491	0.305855	0.0270454	-0.260036	-0.339362	0.288751	-0.13061	-0.0869636	-0.0980788	0.102991	0.328042
EQGFETK	ADK_HUMAN	P55263	0.0910285	0.021771	0.114422	0.158931	-0.14432	0.0984944	-0.0390907	0.00986485	-0.251458	0.320084	0.0708304	-0.0552287
EQGITLR	MD2L1_HUMAN	Q13257	0.0931846	0.0241367	0.238167	0.0507985	-0.0263002	0.0403106	-0.139272	0.109064	-0.285253	0.00834589	0.154503	0.0558943
EQGNIYKPNNK	CAV1_HUMAN	Q03135	0.17396	0.0103535	0.234619	0.00481916	-0.184374	-0.0504808	0.0590967	0.0750612	-0.116855	-0.0450698	-0.021093	0.209083
EQGPYETYEGSPVSK	RIR1_HUMAN	P23921	0.0299434	0.0112576	-0.183394	0.0526382	0.0526231	0.157082	0.00988401	0.105034	-0.0814128	0.0435297	0.0234995	-0.325524
EQGPYETYEGSPVSK	RIR1_HUMAN	P23921	-0.170033	0.00629465	-0.297249	0.140207	0.107742	-0.0542828	-0.104157	-0.148884	0.0935575	0.113387	0.344473	-0.318647
EQGPYETYEGSPVSK	RIR1_HUMAN	P23921	-0.248452	0.0461025	-0.151617	0.00723094	-0.0263968	0.100475	-0.0678523	-0.358636	0.179183	0.101945	0.175469	-0.0352224
EQGQNLAR	RAP1B_HUMAN	P61224	-0.312497	0.480613	0.908677	0.439985	0.0202958	-0.97603	-0.149566	-0.52424	-0.743866	0.145055	0.706076	0.544052
EQGQNLAR	RAP1B_HUMAN	P61224	-0.0824616	0.133818	-0.0913812	0.220161	0.223059	-0.26155	-0.160968	0.0511038	-0.164552	0.131604	0.327779	-0.276994
EQGVLSFWR	ADT2_HUMAN	P05141	0.0440584	0.0573087	-0.187075	0.0322712	-0.100817	0.195434	0.165634	-0.00413214	0.0892509	-0.188054	0.0485412	-0.189205
EQGVLSFWR	ADT2_HUMAN	P05141	-0.0990016	0.0104522	-0.106352	0.0607565	0.108117	-0.0726275	0.0425299	-0.0499355	0.141712	-0.228841	0.0265134	-0.0317617
EQGVTFPSGDIQEQLIR	FAS_HUMAN	P49327	0.244536	0.118303	0.143244	0.0461726	-0.209047	0.376671	0.0597638	0.197767	-0.299485	-0.196411	0.0513512	-0.102147
EQIIELELK	GCN1_HUMAN	Q92616	-0.00890274	0.0485136	0.206362	0.0123775	0.0163602	0.213286	-0.0932451	0.0239324	-0.214097	-0.148812	0.0217748	0.0694155
EQILEEFSK	HNRPQ_HUMAN	O60506	-0.103247	0.0160214	-0.0912954	0.0066258	0.0897561	0.0185792	0.163137	-0.0605906	-0.0278213	-0.0799193	0.00325989	-0.158111
EQILEEFSK	HNRPQ_HUMAN	O60506	-0.0437464	0.0901749	-0.225361	0.0339159	0.0256133	-0.138076	0.270077	-0.0498736	0.0773188	-0.0899926	0.120185	-0.246679
EQILEEFSK	HNRPQ_HUMAN	O60506	-0.185851	0.0335955	-0.0691713	0.041267	0.222583	-0.107687	0.0963252	-0.0731819	-0.055666	-0.154341	0.103944	-0.162166
EQILEEFSK	HNRPQ_HUMAN	O60506	-0.160451	0.0226606	-0.180272	0.0123866	0.0456392	0.098583	0.105102	-0.170979	0.058749	0.012898	0.0684634	-0.192775
EQISDIDDAVR	TCP4_HUMAN	P53999	-0.285761	0.0193775	-0.303787	0.00419463	0.115441	0.12354	-0.0125559	-0.282622	0.221794	0.0864904	-0.0271966	-0.200899
EQISDIDDAVR	TCP4_HUMAN	P53999	-0.151949	0.0649032	0.0086561	0.0178371	0.0269297	0.2553	-0.0254781	-0.160274	-0.0566443	0.0750751	-0.108451	-0.0329703
EQIVPKPEEEVAQK	RL17_HUMAN	P18621	-0.0466883	0.01357	-0.145392	0.0293562	0.0599348	0.0434638	0.167422	-0.00541799	0.033381	-0.196999	0.0334645	-0.184931
EQIVPKPEEEVAQK	RL17_HUMAN	P18621	-0.127816	0.01475	-0.131225	0.00842099	0.125953	0.0276861	0.171073	-0.0618435	-0.0108377	-0.116287	-0.00777956	-0.199663
EQIVPKPEEEVAQKK	RL17_HUMAN	P18621	-0.113775	0.000782035	0.066031	0.0192584	0.142652	0.108431	0.0892847	-0.0199216	-0.227709	-0.0691826	-0.0219915	-0.128743
EQIVVDLSHPGVSEDDQVSR	UGDH_HUMAN	O60701	0.600141	0.0819728	0.354246	0.00322916	-0.525587	0.19854	-0.0432071	0.393344	-0.292373	-0.0463279	-0.0971999	0.209761
EQIYDVYR	IF4A3_HUMAN	P38919	-0.174498	0.0769393	-0.00254316	0.0619775	0.00499394	0.255623	-0.0189441	-0.210794	-0.108238	0.20263	-0.0421049	-0.0880728
EQLAALKK	ATIF1_HUMAN	Q9UII2	0.301326	0.0169808	0.378321	0.0314604	-0.324171	-0.0440851	0.0385522	0.129687	-0.206066	0.0549995	-0.134974	0.333084
EQLAIAEFAR	TCPA_HUMAN	P17987	-0.125418	0.0282986	-0.259549	0.00464528	0.0446028	0.0332351	0.170334	-0.129438	0.18413	-0.0398443	-0.0734204	-0.184778
EQLAIAEFAR	TCPA_HUMAN	P17987	-0.05386	0.006516	-0.103052	0.00570486	0.0511384	0.119207	0.0273892	-0.0166774	-0.0104006	-0.0264158	0.00919656	-0.153669
EQLAIAEFAR	TCPA_HUMAN	P17987	-0.0644801	0.0361895	-0.239751	0.012311	-0.0418668	0.164972	0.00190557	-0.108574	0.17773	0.104822	-0.0695907	-0.152006
EQLAQAVAR	VIGLN_HUMAN	Q00341	-0.0196543	0.0102372	-0.175214	0.0865699	-0.0529743	-0.0443184	0.0573016	-0.0779819	0.306613	-0.135113	-0.0853909	0.0389111
EQLDPDELETITMHK	UGGG1_HUMAN	Q9NYU2	0.572637	0.0318071	0.18215	0.000127231	-0.405546	0.031378	-0.17318	0.440904	-0.123608	-0.00696051	-0.00792451	0.13345
EQLEEEEEAK	MYH9_HUMAN	P35579	-0.459224	0.0142595	0.0176368	0.0670888	0.359622	-0.0486625	0.0706454	-0.326743	-0.0891409	-0.259911	0.106935	-0.0830382
EQLEEEEEAK	MYH9_HUMAN	P35579	-0.220753	0.0413679	0.0158667	0.0646282	0.260742	-0.0225064	-0.137993	-0.0818776	0.0128663	0.0167279	-0.269449	0.0411974
EQLEEEEEAK	MYH9_HUMAN	P35579	-0.510355	0.000135755	0.132588	0.00962748	0.221893	-0.094591	-0.136512	-0.526496	-0.0121115	0.0229086	0.167715	0.168862
EQLEEEEEAK	MYH9_HUMAN	P35579	-0.27515	0.00586908	-0.01426	0.0171275	0.202296	0.119678	-0.00129646	-0.191786	0.0140496	-0.149515	-0.104434	-0.0161389
EQLEEEEEAKHNLEK	MYH9_HUMAN	P35579	-0.0351311	0.00201918	0.216606	0.0796611	0.021394	-0.0539204	-0.00412487	-0.03593	-0.286353	0.204355	0.0276157	0.0438799
EQLEEEEEAKHNLEK	MYH9_HUMAN	P35579	-0.128568	0.00238805	0.106511	0.00532732	0.0545272	0.0348311	0.0126135	-0.126898	-0.0805592	0.0334939	-0.0612658	0.0745236
EQLEEEEEAKHNLEK	MYH9_HUMAN	P35579	-0.197027	0.113302	-0.339982	0.102532	-0.0352995	0.267775	-0.105638	-0.277315	0.434743	-0.0273708	-0.179502	-0.0560144
EQLFAVSHDK	PREP_HUMAN	Q5JRX3	0.0567476	0.0211915	0.023092	0.003496	0.00280962	-0.0891564	-0.131395	0.0700711	-0.00308938	0.0847152	0.0247267	0.0351084
EQLFAVSHDK	PREP_HUMAN	Q5JRX3	-0.00300942	0.00599028	0.0283307	0.00213536	-0.113506	-0.0370426	-0.141952	-0.109767	0.0712217	0.129727	0.143291	0.113272
EQLGEEIDSK	DDX21_HUMAN	Q9NR30	-0.425584	0.0327086	-0.34606	0.0924035	0.216223	0.192702	-0.00734894	-0.380879	0.0597325	0.205438	0.06477	-0.403921
EQLPIFK	TFAM_HUMAN	Q00059	-0.239572	0.0209573	-0.190343	0.00661306	0.0561587	0.0861181	0.0213534	-0.274145	0.192427	-0.0244559	0.0540793	-0.083482
EQLPIFK	TFAM_HUMAN	Q00059	-0.272532	0.00902763	-0.205691	0.0393498	0.178374	-0.0579736	0.0558482	-0.227698	0.195012	0.0615446	-0.17781	-0.0900665
EQLWLANEGLITR	IQGA1_HUMAN	P46940	0.0838322	0.0135578	0.0869066	0.0154415	-0.0553838	0.0939287	-0.0632666	0.0772508	-0.0995403	0.0774384	-0.0852858	0.0338111
EQLWLANEGLITR	IQGA1_HUMAN	P46940	-0.133114	0.0784762	0.0595653	0.0161645	0.0850238	-0.327728	-0.00256883	-0.145861	-0.0277284	0.12976	0.152973	0.0628241
EQLWLANEGLITR	IQGA1_HUMAN	P46940	0.115494	0.00153296	0.140232	0.00834516	-0.0721196	-0.0232367	-0.0433374	0.0941225	-0.139947	0.0466634	0.0469931	0.0636169
EQLWLANEGLITR	IQGA1_HUMAN	P46940	0.125141	0.0266861	-0.143391	0.0800701	-0.0332434	0.128563	-0.0889184	0.157582	-0.062943	-0.00104055	0.183754	-0.26033
EQMAAALRRLR	KANK3_HUMAN	Q6NY19	0.136427	0.103957	0.0215134	0.010933	-0.00550572	-0.307768	0.0863571	0.152608	0.000169127	-0.0914075	0.0517139	0.0211822
EQMEAEIAHLK	KTN1_HUMAN	Q86UP2	0.0413036	0.00686797	-0.0744517	0.00491651	-0.07162	-0.147556	-0.113933	-0.0229437	0.140454	0.0789411	0.162365	0.0327412
EQMQPTHPIR	1433F_HUMAN	Q04917	-0.149132	0.0230179	-0.0749262	0.0124011	-0.0243631	0.0523292	-0.155679	-0.225065	0.141922	0.0465119	0.19238	0.0301891
EQNDKPYCQNCFLK	PAXI_HUMAN	P49023	0.310558	0.0929296	0.194176	0.211192	-0.137414	-0.101106	0.342591	0.304352	-0.22424	-0.0308157	-0.585906	0.0660661
EQNIVFNAETYSNLIK	LPPRC_HUMAN	P42704	0.239498	0.0108498	-0.047631	0.0385798	-0.154381	-0.0387881	0.114795	0.194523	0.0497431	-0.19983	0.0455602	-0.0357504
EQNSALPTSSQDEELMEVVEK	SRRM2_HUMAN	Q9UQ35	0.102497	0.0334233	0.0381155	0.0389983	-0.0698358	0.0211863	0.22074	0.0861831	-0.136733	0.0685205	-0.202708	-0.0663424
EQNSPIYISR	LIN7C_HUMAN	Q9NUP9	-0.337217	0.109403	0.096574	0.0894713	-0.115616	0.0883088	-0.0729946	-0.56188	-0.0419474	0.397695	0.152193	0.121937
EQPEKEPELQQYVPQLQNNTILR	EIF3A_HUMAN	Q14152	-0.0309383	0.00867129	-0.104374	0.00831535	-0.0042558	0.0912343	0.0517911	-0.0362298	0.0100573	0.0600133	-0.0125412	-0.128766
EQPEKEPELQQYVPQLQNNTILR	EIF3A_HUMAN	Q14152	-0.10811	0.0215116	-0.159697	0.0115585	0.179017	-0.0752469	0.0379982	-0.000607468	0.0465851	0.0372705	-0.125711	-0.169712
EQPEKEPELQQYVPQLQNNTILR	EIF3A_HUMAN	Q14152	0.0512508	0.0462806	0.191724	0.0305171	-0.0694665	0.0208346	0.231116	0.0153444	-0.29488	-0.0323813	0.0421016	-0.0177692
EQQAQVEKEDFSDMVAEHAAK	SF3B2_HUMAN	Q13435	-0.199248	0.0202282	0.628893	0.358246	0.399496	0.105662	0.147365	0.0874703	-1.03885	0.0837819	-0.532623	-0.0955267
EQQAQVEKEDFSDMVAEHAAK	SF3B2_HUMAN	Q13435	-0.0409363	0.0841391	-0.0702831	0.0965894	-0.091057	0.0258112	0.24581	-0.131095	-0.125056	0.145031	0.150895	-0.205854
EQQILTLFR	LACB2_HUMAN	Q53H82	-0.207482	0.0534883	0.0116001	0.0494571	0.0374618	-0.136989	-0.38572	-0.275231	0.155473	0.336126	0.0231512	0.18892
EQQIVIQSSGGLSKDDIENMVK	GRP75_HUMAN	P38646	0.316951	0.0831683	-0.0385275	0.0467886	-0.376511	-0.00668082	0.197805	0.111445	0.0683559	-0.131937	0.169839	-0.00298269
EQQIVIQSSGGLSKDDIENMVK	GRP75_HUMAN	P38646	0.328077	0.0803432	-0.0780283	0.0176925	-0.328309	0.224836	-0.0488912	0.191271	0.017141	-0.0131352	0.120569	-0.0947584
EQQIVIQSSGGLSKDDIENMVK	GRP75_HUMAN	P38646	0.189949	0.00310146	0.018286	0.020752	-0.231194	-0.0471333	-0.0618761	0.0549757	0.0406837	0.0372479	0.212821	0.0617257
EQQIVIQSSGGLSKDDIENMVK	GRP75_HUMAN	P38646	0.231377	0.030643	-0.00717928	0.0629522	-0.222819	-0.0607708	0.143964	0.121048	-0.0943467	0.0344751	0.208312	-0.100474
EQSELDQDLDDVEEVEEEETGEETK	NP1L1_HUMAN	P55209	-0.271062	0.0163889	-0.395417	0.0382551	0.234473	0.023128	0.175127	-0.166055	0.097727	-0.0648482	0.0616144	-0.457719
EQSELDQDLDDVEEVEEEETGEETK	NP1L1_HUMAN	P55209	-0.403642	0.268903	-0.339079	0.111049	-0.0173401	-0.226275	0.32321	-0.596935	0.171949	0.361848	0.194389	-0.278929
EQSELDQDLDDVEEVEEEETGEETKLK	NP1L1_HUMAN	P55209	-0.149925	0.0152754	-0.239583	0.132198	-0.0517648	-0.0646517	0.00141499	-0.260956	0.314199	-0.165149	0.322818	-0.0537883
EQSELDQDLDDVEEVEEEETGEETKLK	NP1L1_HUMAN	P55209	-0.0975148	0.051578	-0.0280307	0.0212379	-0.0672892	0.0184946	0.150263	-0.190859	-0.0177519	0.14955	0.0309653	-0.0438094
EQSGTIYLQHADEEREK	NUP62_HUMAN	P37198	-0.0430143	0.073411	-0.0615522	0.0692846	-0.0618422	0.120574	-0.265146	-0.104447	0.219965	0.112212	-0.142362	0.134707
EQSGTIYLQHADEEREK	NUP62_HUMAN	P37198	-0.296859	0.277807	-0.286917	0.0896729	0.173811	0.41948	-0.345541	-0.218865	0.305205	-0.245588	-0.0959862	-0.12453
EQSILELGSLLAK	PSD11_HUMAN	O00231	-0.0443661	0.00961223	0.086712	0.00404294	0.124752	0.0283609	-0.0262443	0.0507307	-0.123464	-0.0472309	-0.125217	0.00183317
EQSILELGSLLAK	PSD11_HUMAN	O00231	0.0695654	0.00532537	-0.354788	0.0285094	-0.036318	0.0495355	0.101975	0.071441	0.121588	0.0932276	0.0246971	-0.365869
EQSILELGSLLAK	PSD11_HUMAN	O00231	-0.00722666	0.0207413	-0.141081	0.0343957	-0.00492125	0.163345	-0.00712829	0.00322494	0.0363561	-0.113879	0.121021	-0.171425
EQSILELGSLLAK	PSD11_HUMAN	O00231	-0.147346	0.0718103	0.47189	0.0551265	0.130834	0.0256586	-0.285253	-0.090651	-0.33169	0.0895514	-0.20116	0.347609
EQSLPSVMGSVPEGVLEDIK	ARP10_HUMAN	Q9NZ32	-0.163513	0.290356	0.0440841	0.305094	0.166423	0.326215	-0.427371	-0.0510769	0.121251	-0.0930114	-0.526536	0.178775
EQSLPSVMGSVPEGVLEDIK	ARP10_HUMAN	Q9NZ32	-0.467719	0.701996	-0.547794	0.204563	0.222217	0.537085	-0.680826	-0.40535	0.301867	0.42042	-0.229155	-0.429242
EQTEQILR	PUR2_HUMAN	P22102	0.0805341	0.0465346	0.139672	0.0883805	-0.0244066	0.300701	0.105601	0.124409	-0.413765	-0.0621998	0.0191765	-0.203068
EQTFSGGTSQDTK	TR150_HUMAN	Q9Y2W1	-0.332925	0.0144306	-0.224418	0.0219801	0.218728	0.0521747	-0.129531	-0.26659	0.118019	0.163435	-0.00176232	-0.183909
EQTVYYAK	MPPB_HUMAN	O75439	-0.00440125	0.00116293	0.0400373	0.000491391	-0.0238875	0.014144	-0.0267326	-0.0259243	-0.00516306	-0.00498828	0.0260829	0.0491535
EQTVYYAK	MPPB_HUMAN	O75439	-0.00555161	0.0104434	0.142018	0.0221448	-0.0825029	-0.0965646	0.0278199	-0.090361	0.026467	-0.0668539	0.0168935	0.214201
EQVANSAFVER	HS90B_HUMAN	P08238	-0.134518	0.088485	-0.20574	0.129911	0.119356	0.346051	-0.062728	-0.0454186	0.144748	-0.0622375	-0.43342	-0.141809
EQVANSAFVER	HS90B_HUMAN	P08238	-0.187697	0.00975305	0.0408191	0.00753411	0.0915396	0.0959202	0.0540876	-0.169438	-0.0561586	0.0143016	-0.10271	0.0066262
EQVANSAFVER	HS90B_HUMAN	P08238	-0.215557	0.0381877	-0.17576	0.0170441	0.151466	0.124261	0.251454	-0.149946	0.0299191	-0.229363	-0.080931	-0.229993
EQVANSAFVER	HS90B_HUMAN	P08238	-0.166233	0.0217246	-0.0831639	0.0128719	0.160315	0.201526	-0.0137114	-0.0685435	-0.00829784	-0.183595	-0.0425994	-0.135931
EQVHQGGVELQQLEAGLQEAGEEDTR	SPC24_HUMAN	Q8NBT2	-0.615117	0.0493574	-0.493315	0.197451	0.335192	-0.0844271	0.154674	-0.5678	0.468303	0.0429953	-0.415582	-0.224137
EQVHQGGVELQQLEAGLQEAGEEDTR	SPC24_HUMAN	Q8NBT2	-0.35026	0.297285	-0.489026	0.0975731	0.275069	0.417733	-0.375867	-0.204664	0.127428	0.00658807	0.166886	-0.554885
EQVNDLFSR	GTF2I_HUMAN	P78347	-0.428068	0.0254793	0.0996502	0.00943471	0.306566	0.138972	0.217872	-0.3079	-0.219953	-0.255133	-0.116155	-0.0882141
EQVPGFTPR	C1TC_HUMAN	P11586	-0.431121	0.0190201	-0.282643	0.0521047	0.250957	0.105256	0.125815	-0.365841	0.10865	0.131123	-0.209469	-0.27073
EQVPSGAELER	LMO7_HUMAN	Q8WWI1	0.302838	0.00467341	0.150265	0.0355824	-0.19748	0.0609486	-0.00372971	0.254016	-0.0661386	-0.210478	-0.0651143	0.128567
EQVPSGAELER	LMO7_HUMAN	Q8WWI1	0.0505533	0.00120663	-0.0964545	0.0466973	-0.0454969	-0.0588302	-0.0186749	0.0236871	0.148568	0.108036	-0.158983	0.0195951
EQWIQDAEECDR	PRP6_HUMAN	O94906	-0.440984	0.0255774	0.000112967	0.283178	0.227144	-0.0313778	0.117135	-0.415395	-0.20067	0.432892	-0.189769	-0.149566
EQWPQCPTIK	CATB_HUMAN	P07858	0.485786	0.0477604	0.404021	0.057412	-0.283012	-0.270206	-0.0214371	0.397114	-0.189131	-0.223835	-0.0974803	0.360968
EQWPQCPTIK	CATB_HUMAN	P07858	0.252123	0.0047204	0.229392	0.0231345	-0.173735	-0.109675	-0.0224177	0.185664	-0.0870814	-0.0234817	-0.11334	0.233707
EQWPQCPTIK	CATB_HUMAN	P07858	0.449619	0.0336504	0.371766	0.0592562	-0.276469	-0.236902	-0.0102942	0.356324	-0.158063	-0.142293	-0.172848	0.354161
EQYEALQEETR	MACF1_HUMAN	Q9UPN3	0.155534	0.0418752	0.245902	0.163201	0.111958	-0.0588485	0.117006	0.309786	-0.243117	-0.214295	-0.563867	0.104033
EQYQQQQQWGSR	HNRPD_HUMAN	Q14103	-0.51354	0.00490952	0.0264069	0.0540556	0.280791	0.04983	-0.0788513	-0.462781	-0.101389	0.0096817	0.202489	-0.0628468
EQYQQQQQWGSR	HNRPD_HUMAN	Q14103	-0.590634	0.0528071	-0.111161	0.0655875	0.236478	-0.0192168	-0.376291	-0.620143	0.126643	0.379927	0.127929	-0.0056008
ERDFTSLENTVEER	CKAP4_HUMAN	Q07065	-0.000902599	0.015057	0.309785	0.00117087	-0.206926	-0.145931	-0.0533339	-0.199649	-0.069406	0.114179	0.105491	0.367061
ERDFTSLENTVEER	CKAP4_HUMAN	Q07065	0.72537	0.236927	-0.333559	1.58643	-0.903613	-0.578161	0.100395	0.152812	1.01324	-0.609864	-0.384652	0.454781
ERDFTSLENTVEER	CKAP4_HUMAN	Q07065	-0.104857	0.0964135	0.169133	0.112154	-0.227116	-0.128555	0.0922239	-0.358235	0.152918	0.104465	-0.140359	0.387776
EREDEIATMECINNGK	AL9A1_HUMAN	P49189	0.0430406	0.0361849	0.104855	0.000893938	-0.133194	-0.221965	0.0479114	-0.0806896	0.00987093	0.11324	0.095319	0.160357
EREDEIATMECINNGK	AL9A1_HUMAN	P49189	-0.0612438	0.0220137	-0.0293862	0.0381085	-0.0220376	-0.00138783	0.122288	-0.103147	0.0188043	-0.127114	0.145436	-0.0361401
EREEQETTSSK	TPR_HUMAN	P12270	-0.300659	0.0133622	-0.794738	2.76679	-0.739171	-0.770693	-0.893398	-1.16257	0.551879	1.84439	-0.389618	-0.414506
ERGDYVLAVK	FLNB_HUMAN	O75369	0.0136457	0.00158722	0.0646447	0.0201562	0.0349948	0.0445117	-0.00147407	0.0545416	-0.0557741	-0.016641	-0.17372	0.0387787
ERGDYVLAVK	FLNB_HUMAN	O75369	0.0641454	0.0139354	-0.102214	0.024996	0.0270367	0.0077137	-0.0780009	0.112817	0.119783	-0.0403298	-0.144238	-0.0277223
ERIPEAPAGPPSDFGLFLSDDDPK	TLN1_HUMAN	Q9Y490	0.0749744	0.0800338	0.120407	0.0133388	-0.211625	-0.0311794	0.194461	-0.0827424	-0.0935471	0.0160011	0.131287	0.0757254
ERIPEAPAGPPSDFGLFLSDDDPKK	TLN1_HUMAN	Q9Y490	0.10569	0.00308043	0.0104048	0.00215397	-0.143784	-0.00950525	-0.0557518	0.0188179	0.0339956	0.0993596	0.0616921	0.0529569
ERIPEAPAGPPSDFGLFLSDDDPKK	TLN1_HUMAN	Q9Y490	0.247206	0.00610666	0.0655639	0.0156232	-0.177762	0.0119294	0.0873057	0.189831	-0.129942	-0.0298985	0.0694539	-0.0362041
ERLELCDER	QCR6_HUMAN	P07919	0.112075	0.00536792	0.0168162	0.024465	-0.119611	-0.055882	0.039601	0.0451212	0.00449381	-0.0634831	0.153464	0.0188134
ERLEQIK	EIF3A_HUMAN	Q14152	0.0948393	0.00374622	0.0204353	0.0475318	-0.0494851	-0.0496093	0.0422013	0.0835203	-0.0914135	0.177352	-0.0821552	-0.0418345
ERLEQIK	EIF3A_HUMAN	Q14152	-0.00585338	0.0207772	-0.0241584	0.000524825	0.0264215	0.034267	-0.140084	0.0170436	0.0427258	-0.00107761	0.0197958	0.00651075
ERLEQQVPVNQVFGQDEMIDVIGVTK	RL3_HUMAN	P39023	-0.0894184	0.00704239	-0.0191475	0.0327875	-0.0103496	-0.0945773	0.0111821	-0.143532	-0.0154481	0.172119	0.143666	-0.0301018
ERLEQQVPVNQVFGQDEMIDVIGVTK	RL3_HUMAN	P39023	-0.0256472	0.00788841	-0.176536	0.0159667	-0.0690857	0.0301285	-0.0466824	-0.0937214	0.155176	0.0438119	0.176192	-0.0967579
ERLEQQVPVNQVFGQDEMIDVIGVTK	RL3_HUMAN	P39023	0.0886023	0.0151948	0.0187449	0.0235795	-0.0800666	0.047173	0.134059	0.0595951	-0.136184	0.0405526	0.0280409	-0.09978
ERLEQQVPVNQVFGQDEMIDVIGVTK	RL3_HUMAN	P39023	0.045405	0.00369134	0.00663406	0.0214491	-0.0239945	-0.0401096	0.049069	0.03831	-0.0541688	-0.0440827	0.120301	-0.0480897
ERLEQQVPVNQVFGQDEMIDVIGVTK	RL3_HUMAN	P39023	-0.0218122	0.00795175	0.0720355	0.03835	-0.00922704	0.0508471	0.0833371	-0.0318889	-0.120613	0.122641	-0.136167	-0.00167547
ERLEQQVPVNQVFGQDEMIDVIGVTK	RL3_HUMAN	P39023	-0.0809126	0.0131074	0.0573477	0.00178234	-0.00658641	0.0785181	-0.0676592	-0.110641	-0.0300949	0.0592562	0.0282152	0.0546057
ERPPAPSSFVFQEETK	AKA12_HUMAN	Q02952	0.347444	0.119678	0.449657	0.0952798	-0.497464	-0.109975	0.171788	0.0359946	-0.231075	-0.213393	0.253321	0.377277
ERPPAPSSFVFQEETK	AKA12_HUMAN	Q02952	0.239922	0.00628592	0.332167	0.0287615	-0.281962	-0.0448149	-0.046763	0.080268	-0.200752	-0.0464582	0.201216	0.259082
ERPTPSLNNNCTTSEDSLVLYNR	SYEP_HUMAN	P07814	0.151158	0.0407101	-0.263656	0.0242747	-0.26903	0.0534782	-0.186886	-0.0228969	0.391899	0.128746	0.0184111	0.0167406
ERQEAEEAK	MOES_HUMAN	P26038	-0.487318	0.0240495	-0.0981566	0.0323729	0.201293	-0.278745	-0.134676	-0.532494	0.180072	0.309835	0.0654168	0.0582667
ERQEAEEAK	MOES_HUMAN	P26038	0.263693	0.0679597	0.101812	0.0396866	-0.249842	-0.0134719	-0.336566	0.141317	0.118662	0.103953	-0.0546008	0.261133
ERSDTFINLR	CAN2_HUMAN	P17655	0.236055	0.0954376	0.146617	0.0687286	-0.215421	-0.070219	0.30342	0.135033	-0.174715	-0.248958	0.130287	0.0139395
ERTEEPMETEPK	CHD4_HUMAN	Q14839	-0.350459	0.0120514	-0.409524	0.0230762	0.155876	0.0642794	-0.105448	-0.344614	0.354375	0.168054	-0.0700538	-0.213803
ERVTPPEGYEVVTVFPK	PDLI1_HUMAN	O00151	0.0183195	0.0136286	-0.148353	0.0213164	0.0141182	0.039821	-0.102708	0.0409083	0.144216	0.0687622	-0.12008	-0.0598159
ERVTPPEGYEVVTVFPK	PDLI1_HUMAN	O00151	-0.218725	0.00605859	-0.0621405	0.0819997	0.0673779	0.0341558	-0.0239829	-0.241491	0.136627	0.145749	-0.215368	0.0597761
ERVTPPEGYEVVTVFPK	PDLI1_HUMAN	O00151	-0.0675915	0.0138656	-0.208864	0.00531645	0.0502498	-0.0040717	-0.136509	-0.0519577	0.227383	0.0294547	0.000705273	-0.0704854
ESAAPAAAPTAEAPPPSVVTRPEPQALPSPAIR	DDX17_HUMAN	Q92841	-0.32297	0.00595727	-0.416521	0.00511203	0.208045	0.10187	0.0653109	-0.254315	0.214793	0.0448438	-0.054201	-0.365099
ESADPLGAWLQDAR	PLEC_HUMAN	Q15149	0.187712	0.0149671	0.200323	0.000447301	-0.268042	0.00259976	-0.0854619	0.0245602	-0.0564078	0.0568104	0.101214	0.224409
ESAFEFLSSA	MDHC_HUMAN	P40925	-0.00907878	0.00579838	0.0617112	0.0155902	0.0743436	0.040878	-0.0269305	0.0568256	-0.0370192	-0.146576	-0.0963619	0.0401985
ESALTLACYK	ANKH1_HUMAN	Q8IWZ3	-0.0470004	0.0187942	-0.22612	0.0427882	0.0251922	-0.137678	-0.160257	-0.0601232	0.322759	0.121053	-0.0871029	0.00492432
ESDTGLAPPALWDLAADK	PRS7_HUMAN	P35998	0.0223306	0.00579077	0.223379	0.0615252	0.03687	-0.00341985	0.105678	0.0644195	-0.196916	-0.0202898	-0.310073	0.126662
ESDTGLAPPALWDLAADKQTLQSEQPLQVAR	PRS7_HUMAN	P35998	0.137726	0.0269415	-0.11123	0.0347541	-0.245896	-0.163865	-0.34348	-0.0467368	0.356849	0.0580171	0.250833	0.182268
ESDVGFIPTSGLSGENLITR	HBS1L_HUMAN	Q9Y450	-0.0319676	0.177796	0.0546091	0.0262425	-0.0959985	0.411164	-0.0449091	-0.0848842	-0.141837	0.0812695	-0.110446	-0.0494974
ESDVGFIPTSGLSGENLITR	HBS1L_HUMAN	Q9Y450	0.0421085	0.0322096	-0.223019	0.0329609	-0.0928002	0.1465	-0.0638321	-0.0079727	0.132052	0.196961	-0.048776	-0.165033
ESDVPLKTEEFEVTK	MYDGF_HUMAN	Q969H8	0.283578	0.00820042	0.159914	0.00053598	-0.197566	-0.040929	0.0930362	0.217342	-0.135144	-0.0488439	-0.0516455	0.0896292
ESDVPLKTEEFEVTK	MYDGF_HUMAN	Q969H8	0.292111	0.0420787	0.230555	0.0023161	-0.296077	0.104462	0.110938	0.158568	-0.185711	-0.0338816	-0.0764989	0.140816
ESEAVEWQQK	MOES_HUMAN	P26038	0.0822501	0.00656275	0.237152	0.0204726	0.0319755	-0.022023	0.0629079	0.14088	-0.270796	-0.191824	0.0224542	0.0548466
ESEAVEWQQK	MOES_HUMAN	P26038	0.21657	0.0110344	0.226143	0.044622	-0.105615	0.0307572	-0.0786964	0.210619	-0.196285	0.0824257	-0.197939	0.136879
ESEAVEWQQK	MOES_HUMAN	P26038	0.166741	0.00359591	0.107363	0.0152367	-0.0200609	0.00311664	0.0559944	0.215247	-0.116419	-0.205468	-0.0847201	0.0231501
ESEAVEWQQK	MOES_HUMAN	P26038	0.111964	0.0248433	0.11852	0.0733906	-0.019533	-0.0862463	0.143362	0.130966	-0.14481	-0.273251	0.118172	0.00180127
ESEEALQK	RRBP1_HUMAN	Q9P2E9	0.071249	0.0120869	-0.0130483	0.0315212	-0.0514388	-0.0426714	0.107652	0.0505741	-0.0782781	0.135795	-0.0427322	-0.0796878
ESEEALQK	RRBP1_HUMAN	Q9P2E9	0.155989	0.0901783	0.26413	0.0984227	-0.219043	0.190619	-0.196906	0.0424927	-0.286326	0.276507	0.0389493	0.114759
ESEFDDEPK	TR150_HUMAN	Q9Y2W1	-0.236491	0.00938092	-0.22987	0.00798805	0.15935	0.138178	0.0161736	-0.173565	0.1492	-0.106385	-0.0351863	-0.183111
ESEFDDEPK	TR150_HUMAN	Q9Y2W1	-0.242133	0.00969824	-0.218186	0.00256561	0.148533	0.0616488	0.108397	-0.198052	0.0861457	-0.00803231	-0.00777396	-0.219072
ESEITDEDIDGILER	SMCA5_HUMAN	O60264	-0.465685	0.0428906	-0.464892	0.112112	0.366447	-0.0779469	-0.19893	-0.33628	0.356861	-0.194495	0.243331	-0.323713
ESEITDEDIDGILER	SMCA5_HUMAN	O60264	-0.366251	0.0847736	-0.475525	0.0721798	0.103665	0.256525	0.0397284	-0.389835	0.380222	-0.209886	0.102283	-0.314463
ESEPQAAAEPAEAK	BASP1_HUMAN	P80723	0.193509	0.0114613	0.089796	0.0538966	-0.081117	0.113105	-0.0236627	0.209701	-0.0721244	-0.0286246	-0.279566	0.0593003
ESEPQAAAEPAEAK	BASP1_HUMAN	P80723	0.0333381	0.0239268	0.0819305	0.0275944	0.108934	-0.0445056	-0.0225567	0.137023	-0.0522226	-0.16526	-0.171633	0.0538099
ESESAPGDFSLSVK	GRB2_HUMAN	P62993	0.0777854	0.0909624	0.310677	0.192687	-0.0928642	0.084581	-0.32068	0.0316504	-0.32538	-0.0242597	0.422868	0.109164
ESESAPGDFSLSVK	GRB2_HUMAN	P62993	-0.0341457	0.0399556	0.282822	0.0868237	-0.0884789	0.14853	0.000527636	-0.109174	-0.341233	0.206031	0.0290893	0.0832742
ESESVDK	HNRPD_HUMAN	Q14103	-0.196583	0.0281142	0.136958	0.0474417	0.144383	-0.182999	-0.0173061	-0.166436	-0.10163	-0.0901441	0.208728	0.0805662
ESESVDK	HNRPD_HUMAN	Q14103	-0.334327	0.0299177	0.0888407	0.0660068	0.291402	0.0458956	-0.147588	-0.205554	-0.0887299	-0.242488	0.126002	0.0161347
ESESVDKVMDQK	HNRPD_HUMAN	Q14103	-0.250498	0.0105208	-0.341203	0.0236485	0.10358	0.0846999	-0.0298543	-0.248441	0.307602	0.0860739	-0.109925	-0.169732
ESESVDKVMDQK	HNRPD_HUMAN	Q14103	-0.244358	0.00689594	-0.520952	0.00354716	0.138832	0.0751974	0.0658824	-0.20874	0.314113	0.0644045	-0.0228118	-0.414162
ESFDGSVR	NUCL_HUMAN	P19338	-0.26845	0.0124079	-0.305767	0.0474971	0.134421	0.0649192	0.0870913	-0.246964	0.153012	-0.0829081	0.169994	-0.286396
ESFDGSVR	NUCL_HUMAN	P19338	-0.313417	0.0204552	-0.300156	0.00502148	0.153063	0.141611	0.0557793	-0.285186	0.1496	0.0255511	0.0195496	-0.26982
ESFESQFLADTER	CUL1_HUMAN	Q13616	-0.0923015	0.0739855	0.139525	0.215837	0.204775	0.00526349	-0.199235	0.0497609	-0.0884825	0.109971	-0.474893	0.127712
ESFNPESYELDK	SPS1_HUMAN	P49903	-0.191202	0.0659786	-0.369716	0.00265461	-0.0384745	-0.202496	0.108502	-0.32025	0.356651	0.167761	0.158174	-0.16204
ESFSLVQVQPGVDIIR	BAG6_HUMAN	P46379	-0.507038	0.113387	-0.151788	0.03162	0.46332	-0.135959	-0.276619	-0.315868	0.0423721	0.164117	-0.0451876	-0.154342
ESFSLVQVQPGVDIIR	BAG6_HUMAN	P46379	-0.0764528	0.0209519	-0.0180413	0.0233246	0.0147242	-0.186334	-0.00154865	-0.113557	0.156502	-0.0360143	0.0187956	0.119205
ESFSPEEKEEGELIGPVGTGLDSR	AHNK2_HUMAN	Q8IVF2	0.0439524	0.0422242	0.334688	0.028561	-0.0772757	-0.267643	-0.266343	-0.0391496	-0.101193	0.205809	-0.00523719	0.381191
ESGEGQGGYAK	NNTM_HUMAN	Q13423	-0.0087807	0.00423375	-0.0167214	0.00188034	0.0343392	-0.00914726	0.0812554	0.0180093	-0.00737206	-0.0704775	-0.0517903	-0.034458
ESGEGQGGYAK	NNTM_HUMAN	Q13423	0.00822772	0.0215433	0.00515433	0.0443065	0.0541946	-0.118336	0.0528267	0.0469337	-0.0326202	0.118105	-0.17855	-0.0101445
ESGFSYPNFSLPAANGLSSGVGGGGGK	NU153_HUMAN	P49790	-0.601331	0.00945806	-0.387319	0.0310081	0.466684	0.219347	0.0557275	-0.401373	0.0534186	-0.205394	-0.0220188	-0.497813
ESGVGQTDWSGVEAGEFLK	TB182_HUMAN	Q9C0C2	-0.0881684	0.077098	0.0235077	0.0293021	0.187978	-0.158071	-0.166948	0.0234577	0.00562433	0.0811394	-0.145006	0.0473355
ESGVGQTDWSGVEAGEFLK	TB182_HUMAN	Q9C0C2	-0.0747507	0.0680248	-0.0631959	0.0307337	0.0569753	-0.304187	-0.00834985	-0.0868924	0.186505	-0.072752	0.0959612	0.0807548
ESIEIINK	OAT_HUMAN	P04181	0.124354	0.0505515	-0.026633	0.059612	-0.147864	0.209121	-0.0186939	0.0653224	0.00546167	0.128551	-0.214054	-0.0163327
ESIESEIR	TERA_HUMAN	P55072	0.150813	0.00191092	0.0705502	0.038263	-0.100861	0.0442926	0.034338	0.126251	-0.000203325	-0.0700228	-0.189848	0.095239
ESIESEIR	TERA_HUMAN	P55072	-0.00480685	0.0115643	-0.0225102	0.00604215	0.0410125	0.0654714	-0.0742133	0.0355321	-0.0431017	0.0165838	0.0260625	-0.0707226
ESIESEIRR	TERA_HUMAN	P55072	0.122154	0.00221891	0.145249	0.00559141	0.015137	0.043982	0.0436822	0.188467	-0.206888	-0.0656516	-0.160211	0.00299485
ESIESEIRR	TERA_HUMAN	P55072	0.0999382	0.000560443	-0.0685909	0.0106749	-0.0427468	0.0453513	0.0461056	0.106867	0.0413266	-0.125779	-0.012475	-0.0651982
ESIVDVEGVVR	SYDC_HUMAN	P14868	-0.137412	0.010766	-0.139714	0.00970873	0.163804	-0.049844	0.0464631	-0.0518674	0.0538408	0.0324248	-0.116817	-0.136024
ESIVDVEGVVR	SYDC_HUMAN	P14868	-0.108398	0.000796689	0.0195592	0.00205749	0.125563	0.0839247	0.0361402	-0.0307896	-0.0678866	-0.111944	-0.0847208	-0.0442104
ESKPLTAQQTTK	FINC_HUMAN	P02751	-0.188499	0.00209897	-0.279743	0.0088938	0.0832353	-0.0135033	-0.0888694	-0.191497	0.27075	0.0062656	0.115203	-0.131417
ESLDDLTNLVVK	IDE_HUMAN	P14735	-0.133666	0.0225419	-0.114522	0.00357603	0.168041	0.0809615	-0.0987306	-0.0305897	0.0318667	0.00890829	-0.0838805	-0.124732
ESLETPSNGR	SOAT1_HUMAN	P35610	-0.0738034	0.0173254	-0.044252	0.0140391	-0.0764331	0.0466198	-0.0369801	-0.165232	0.128932	0.115315	-0.0323014	0.0706069
ESLETPSNGR	SOAT1_HUMAN	P35610	0.130252	0.047216	-0.039479	0.0265205	-0.221758	0.136949	-0.0228622	0.000691361	0.153642	-0.0512902	-0.0280392	0.0868663
ESLIDGIK	SAHH_HUMAN	P23526	-0.0403695	0.00890905	-0.0645137	0.0191001	0.0655474	0.124005	0.149716	0.0168023	-0.0262506	-0.0767363	-0.233025	-0.114379
ESLIDGIK	SAHH_HUMAN	P23526	-0.0679052	0.00433698	-0.098915	0.00344543	0.0940333	0.11459	0.0183278	0.000891486	-0.0175827	-0.00856977	-0.0828935	-0.151274
ESLLAEQR	TPR_HUMAN	P12270	-0.161217	0.00125893	-0.116477	0.00808291	0.0880183	0.034343	0.00920748	-0.142946	0.102332	0.041409	-0.0774398	-0.058608
ESLLPVAK	UGPA_HUMAN	Q16851	0.203571	0.00927108	0.300397	0.00730896	-0.178305	0.0293068	0.0723373	0.130377	-0.231233	-0.0298934	-0.113631	0.195037
ESLLPVAK	UGPA_HUMAN	Q16851	0.186535	0.021778	0.163442	0.00174327	-0.106971	0.0571861	-0.126044	0.169933	-0.115492	-0.00446286	-0.0452686	0.116418
ESLNVDVVK	KLC1_HUMAN	Q07866	0.0727492	0.00477335	0.0286347	0.00503872	-0.00559794	-0.0475853	0.0336675	0.0915013	-0.0597825	-0.0566392	0.035337	-0.0222963
ESLQQMAEVTR	GLU2B_HUMAN	P14314	-0.0527659	0.0113136	-0.119455	0.000654908	-0.00510055	-0.101149	0.0440641	-0.0882534	0.139302	0.0521845	0.0243759	-0.0292734
ESLSEEEAQK	SRRT_HUMAN	Q9BXP5	-0.13744	0.0285742	0.202004	0.214892	0.151583	-0.148396	-0.00591169	-0.0739813	-0.328993	-0.0985665	0.371475	-0.0483705
ESLSEEEAQK	SRRT_HUMAN	Q9BXP5	-0.285092	0.00617016	-0.177537	0.0373811	0.197078	0.104343	-0.0236391	-0.212138	0.175395	-0.059629	-0.183152	-0.0795352
ESLSEEEAQK	SRRT_HUMAN	Q9BXP5	-0.325297	0.0252526	-0.14626	0.00364481	0.11974	0.118035	0.0336971	-0.33383	0.131217	-0.0336783	0.0224458	-0.0805961
ESLSEVEEK	LRRF2_HUMAN	Q9Y608	-0.0680505	0.00759753	-0.163508	0.000212223	0.078509	0.0384311	-0.0681991	-0.0222919	0.102677	0.0165077	0.00243625	-0.126654
ESLTLIVEGKPQIK	CD166_HUMAN	Q13740	0.260484	0.00834736	0.295156	0.044749	-0.201453	-0.123936	-0.133949	0.169977	-0.0806989	-0.160085	0.0784622	0.314775
ESLTLIVEGKPQIK	CD166_HUMAN	Q13740	0.132136	0.0151508	0.203639	0.00684574	-0.112533	-0.15183	-0.162807	0.0663087	-0.0232351	0.0281648	0.0270004	0.25951
ESLVVNYEDLAAR	MCM2_HUMAN	P49736	-0.646326	0.0902937	-0.448631	0.263342	0.290287	0.224676	0.168629	-0.617024	0.180833	0.317548	-0.438828	-0.410652
ESLVVNYEDLAAR	MCM2_HUMAN	P49736	-1.01451	0.0416249	-0.337066	0.0650947	0.536926	0.136052	0.0749295	-0.922894	0.0267584	-0.0056608	0.0975406	-0.440384
ESNCYDPER	CLH1_HUMAN	Q00610	0.212462	0.0858841	0.180712	0.0370123	-0.331148	0.164316	0.029899	0.0224532	-0.0135497	-0.0269106	-0.120041	0.235929
ESNCYDPER	CLH1_HUMAN	Q00610	0.298138	0.00161638	0.166341	0.026927	-0.137557	0.0778206	0.0440704	0.302589	-0.164876	-0.102752	-0.24743	0.0704333
ESNSIVK	COPB2_HUMAN	P35606	0.165216	0.0639821	0.215439	0.0157423	-0.15999	0.13686	-0.20776	0.101281	-0.130663	-0.0709171	0.120737	0.164527
ESNSIVK	COPB2_HUMAN	P35606	0.0978518	0.0306288	0.297243	0.0087479	-0.0872099	0.174376	-0.0344777	0.0778369	-0.288063	-0.112343	0.0230706	0.127538
ESNSLEISLIK	NUDC1_HUMAN	Q96RS6	-0.114249	0.0697988	-0.0495081	0.00289752	-0.0575901	0.214739	-0.0165332	-0.18644	0.0786074	0.015756	-0.0216789	0.0077414
ESNSLEISLIK	NUDC1_HUMAN	Q96RS6	-0.0925175	0.0430987	-0.123179	0.0936906	0.0222069	-0.247235	0.0245548	-0.135583	0.0125156	0.232897	0.255908	-0.144233
ESPESEGPIYEGLIL	VPS35_HUMAN	Q96QK1	0.0725056	0.0117229	0.198931	0.0449955	-0.0896195	0.0935934	0.0170663	0.0323745	-0.23432	-0.0720892	0.158669	0.0433534
ESPLLFK	MOES_HUMAN	P26038	0.120098	0.0267149	0.295738	0.0119707	-0.0987345	0.0795411	0.185981	0.0911333	-0.265173	-0.219308	-0.105953	0.141219
ESPLLFK	MOES_HUMAN	P26038	0.123518	0.013082	0.237672	0.0844419	-0.0248922	-0.0439993	0.126294	0.146679	-0.289785	-0.264831	0.147006	0.0290421
ESPQDSAITR	RBGP1_HUMAN	Q9Y3P9	0.113484	0.267002	-0.157954	0.0783509	0.0550733	0.334639	-0.357205	0.23797	0.144471	-0.295622	-0.173069	-0.101033
ESPSAAGPEDK	MA7D1_HUMAN	Q3KQU3	-0.169143	0.0744126	0.219	0.108247	-0.00638558	0.176563	-0.200209	-0.224189	-0.0349402	-0.259818	0.180008	0.242948
ESPSAAGPEDK	MA7D1_HUMAN	Q3KQU3	0.141075	0.0455178	0.0233721	0.0477052	0.0261192	-0.1644	0.00806479	0.201417	-0.164702	0.11058	0.0274372	-0.114596
ESQATLEER	OGA_HUMAN	O60502	-0.221669	0.0539969	0.206364	0.0201315	-0.322131	-0.671599	-0.366319	-0.668749	0.205353	0.513506	0.398379	0.509435
ESQATLEER	OGA_HUMAN	O60502	-0.235044	0.00406725	0.0137076	0.0299395	-0.483474	-0.553159	-0.578608	-0.819029	0.414452	0.64142	0.480834	0.450154
ESQDTSFTTLVER	GFPT1_HUMAN	Q06210	0.0399986	0.00850077	-0.0735491	0.0074258	-0.048219	-0.107373	-0.128913	-2.14404e-05	0.117724	0.0528045	0.156931	0.0105945
ESQDTSFTTLVER	GFPT1_HUMAN	Q06210	0.374782	0.119484	0.249367	0.0454969	-0.424962	-0.0643685	0.260794	0.143804	-0.136013	-0.203474	0.0985386	0.19587
ESQDTSFTTLVER	GFPT1_HUMAN	Q06210	0.277765	0.0218003	0.821424	0.156428	-0.160091	0.196744	0.0850652	0.267845	-0.839254	-0.023977	-0.521084	0.347829
ESQSPDTTIQR	TNPO1_HUMAN	Q92973	-0.043572	0.0322894	0.0450074	0.000761982	0.0368662	0.0858998	-0.161425	-0.0208956	-0.00657057	-0.00912056	-0.00111512	0.0549209
ESQSPDTTIQR	TNPO1_HUMAN	Q92973	-0.0666531	0.0654851	0.0608108	0.0093147	-0.0526679	0.139033	0.200808	-0.121406	-0.138884	-0.0358959	0.0200525	-0.0505444
ESSEAQVQK	PRC2C_HUMAN	Q9Y520	-0.184709	0.00685962	0.0630219	0.000868417	0.0758412	0.0288637	-0.101828	-0.188302	0.00963569	0.0148242	0.0280366	0.09621
ESSETPDQFMTADETR	CD44_HUMAN	P16070	0.178515	0.0567852	0.00992482	0.00272853	-0.0722551	-0.26518	-0.125196	0.154404	0.0554424	0.114939	0.0454424	0.0741018
ESSETPDQFMTADETR	CD44_HUMAN	P16070	0.0631006	0.0192917	0.247441	0.0757898	-0.128546	-0.052132	0.0857977	-0.0298444	-0.11049	-0.23731	0.151104	0.213356
ESSETPDQFMTADETR	CD44_HUMAN	P16070	0.128388	0.0424019	0.121411	0.0020231	0.0521783	-0.0389254	-0.109174	0.218804	-0.125835	-0.0734605	-0.0961599	0.0445008
ESSETPDQFMTADETR	CD44_HUMAN	P16070	0.262729	0.0195968	0.3869	0.0180574	-0.141193	-0.00862633	-0.134005	0.238562	-0.364663	0.0321081	0.0236261	0.190241
ESSETPDQFMTADETR	CD44_HUMAN	P16070	0.13549	0.000986372	0.246647	0.015742	-0.0966599	0.0173022	0.0287106	0.105646	-0.259623	0.0534937	-0.0337287	0.0994639
ESSETPDQFMTADETR	CD44_HUMAN	P16070	0.0499783	0.0101632	0.115974	0.0125775	-0.0958201	0.0382376	0.0472104	-0.0100163	-0.086485	0.0765311	-0.072846	0.0856759
ESSETPDQFMTADETR	CD44_HUMAN	P16070	-0.0272073	0.00690922	0.205803	0.000392299	-0.0219972	0.0675552	0.0150638	-0.0496646	-0.155964	-0.0309893	-0.0358201	0.134155
ESSETPDQFMTADETR	CD44_HUMAN	P16070	0.19013	0.015122	0.110166	0.0113241	-0.115063	-0.154985	-0.0102079	0.146294	-0.00200305	-0.0188627	-0.0491877	0.148988
ESSLDGLGGTGKDNLTSATLPR	IASPP_HUMAN	Q8WUF5	0.0103978	0.0575324	-0.230039	0.0191263	-0.0391766	0.197507	-0.131464	-0.000245462	0.231264	-0.0112907	-0.0949702	-0.0970975
ESSPLYSPTFSDSTSAVK	MAP1B_HUMAN	P46821	0.156371	0.0109083	0.0165429	0.0671911	-0.289527	-0.287961	-0.130362	-0.069936	0.313736	0.065576	0.0514024	0.322193
ESSPLYSPTFSDSTSAVK	MAP1B_HUMAN	P46821	0.233037	0.121367	0.0184193	0.0607529	-0.137968	-0.0833598	-0.409264	0.188568	0.0640165	0.293611	-0.0493009	0.110365
ESSSEQYVPDVFYK	NPL4_HUMAN	Q8TAT6	0.279544	0.00994155	-0.100507	0.0349583	-0.161101	0.123117	0.0217986	0.260662	0.0354854	-0.210789	0.0368284	-0.122489
ESSSEQYVPDVFYK	NPL4_HUMAN	Q8TAT6	0.0629887	0.0124458	0.336247	0.0104075	0.0414343	0.0137485	-0.0558269	0.124798	-0.263639	-0.147375	-0.142009	0.204909
ESSSIYISK	UGDH_HUMAN	O60701	-0.00213977	0.0985046	0.15101	0.237203	0.171022	-0.108614	-0.199368	0.133117	-0.36354	0.347814	-0.06872	-0.105155
ESSSIYISK	UGDH_HUMAN	O60701	-0.15319	0.128057	0.30797	0.0741757	-0.0303183	0.278778	0.222764	-0.206673	-0.42949	-0.156764	0.117418	0.00348175
ESSTVFELK	ELOB_HUMAN	Q15370	-0.263382	0.056762	-0.181279	0.0503762	0.162603	-0.157766	0.158626	-0.238358	0.230026	-0.158879	-0.0570534	-0.0440515
ESTAEKDEL	ENPL_HUMAN	P14625	0.134479	0.0203216	0.129828	0.156222	-0.146473	-0.0533047	0.113886	0.0538686	-0.143227	-0.225034	0.319014	0.0182893
ESTAEKDEL	ENPL_HUMAN	P14625	0.171477	0.00887602	0.0249888	0.0630146	-0.174038	0.0232615	0.0461141	0.0885193	-0.0110447	-0.161267	0.194076	0.00661665
ESTGAQVQVAGDMLPNSTER	PCBP2_HUMAN	Q15366	-0.139549	0.0148725	-0.203268	0.124449	0.0220456	0.0827118	0.0382909	-0.165216	0.111847	-0.168769	0.295755	-0.194071
ESTGAQVQVAGDMLPNSTER	PCBP2_HUMAN	Q15366	-0.129575	0.0291272	-0.205268	0.0283878	0.0352478	-0.00413547	0.157042	-0.147656	0.123063	-0.0964654	0.122217	-0.176593
ESTGAQVQVAGDMLPNSTER	PCBP2_HUMAN	Q15366	-0.00363864	0.0595578	-0.0561404	0.236232	-0.121223	-0.190393	0.127673	-0.130651	-0.0410112	-0.0157341	0.495166	-0.127903
ESTGAQVQVAGDMLPNSTER	PCBP2_HUMAN	Q15366	-0.16765	0.0988796	-0.106835	0.00970639	0.037113	0.281596	0.245452	-0.166906	-0.0810205	-0.133729	-0.0386068	-0.232953
ESTGAQVQVAGDMLPNSTER	PCBP2_HUMAN	Q15366	0.099382	0.177317	-0.463051	0.237219	-0.201849	0.192937	0.375498	-0.0136686	-0.0361095	0.239467	0.0639446	-0.652053
ESTGAQVQVAGDMLPNSTER	PCBP2_HUMAN	Q15366	0.0730099	0.0570417	0.0591105	0.0757575	-0.104301	0.00464996	0.240105	0.0133339	-0.233186	0.0753459	0.101195	-0.134444
ESTGAQVQVAGDMLPNSTER	PCBP2_HUMAN	Q15366	-0.386326	0.355168	-0.0615392	0.0239235	-0.0266527	0.507277	0.0661868	-0.504832	0.00384334	-0.135268	0.0777825	-0.0935512
ESTLEAIGYICQDIDPEQLQDK	IMB1_HUMAN	Q14974	0.0111858	0.0891816	-0.00747705	0.0828136	-0.161048	0.220437	0.0685856	-0.101302	-0.137217	0.204592	0.0823795	-0.124713
ESTLEAIGYICQDIDPEQLQDK	IMB1_HUMAN	Q14974	-0.35133	0.0262583	-0.207019	0.0106451	0.144812	0.113516	-0.121177	-0.350418	0.143279	0.1377	0.0804681	-0.140128
ESTLEAIGYICQDIDPEQLQDK	IMB1_HUMAN	Q14974	0.0618085	0.0251277	-0.346667	0.0154409	-0.179559	-0.00389244	0.0494523	-0.0717216	0.383751	0.045158	0.00877563	-0.111485
ESTLHLVLR	RS27A_HUMAN	P62979	-0.169863	0.12663	-0.143106	0.00365174	0.273815	-0.0539409	-0.284955	-0.0048731	0.112839	-0.00655184	-0.061395	-0.0895211
ESTLHLVLR	RS27A_HUMAN	P62979	-0.262458	0.00955121	-0.195831	0.00399377	0.111763	-0.0529579	-0.181233	-0.274683	0.234323	0.162272	0.0585351	-0.0365967
ESVAPVLSVLTECAR	RIC8A_HUMAN	Q9NPQ8	-0.240624	0.0568845	-0.08937	0.0086471	0.102335	0.0103071	-0.312915	-0.247413	0.1327	0.194809	0.108534	0.0155011
ESVDGQWVCISDVNK	SEC13_HUMAN	P55735	-0.0324928	0.0538235	0.0546383	0.0176553	-0.0454747	0.222175	0.11691	-0.0596325	-0.160572	0.0409912	-0.0811483	-0.0709921
ESVFFAEPPFK	RAI14_HUMAN	Q9P0K7	0.10339	0.0132201	0.0562695	0.00605295	-0.00307316	-0.0442167	-0.0678223	0.135417	-0.0436857	-0.0810421	0.0308199	0.0289393
ESVFFAEPPFK	RAI14_HUMAN	Q9P0K7	0.21758	0.0469046	0.102252	0.061554	-0.25639	0.0732722	0.141612	0.086836	0.00663357	-0.0320366	-0.226536	0.149095
ESVFFAEPPFK	RAI14_HUMAN	Q9P0K7	0.280735	0.0213327	-0.159577	0.0178406	-0.220326	0.113513	-0.0503674	0.208305	0.164044	0.00984024	-0.111476	-0.0615191
ESVLQFYPK	SAE2_HUMAN	Q9UBT2	-0.258739	0.0704564	-0.178395	0.0487384	0.0409812	-0.0655025	0.189268	-0.328452	0.051503	0.209167	0.090975	-0.181655
ESVLTATSILNNPIVK	ZN326_HUMAN	Q5BKZ1	0.0312606	0.0104818	-0.215987	0.0292831	0.018074	0.106279	-0.0357741	0.0704167	0.198899	-0.115099	-0.125386	-0.115979
ESVLTATSILNNPIVK	ZN326_HUMAN	Q5BKZ1	-0.0132464	0.0656983	-0.0920101	0.0622601	-0.0327508	0.16641	0.267839	-0.0258308	0.0724805	-0.246568	-0.24418	-0.07269
ESVPEFPLSPPK	STMN1_HUMAN	P16949	-0.553375	0.00299898	-0.566633	0.0523239	0.645519	0.242812	0.239435	-0.172622	0.00353378	-0.356272	-0.65672	-0.78925
ESVPEFPLSPPK	STMN1_HUMAN	P16949	-0.667141	0.0240453	-0.93728	0.0242631	0.707847	0.127539	0.269346	-0.288119	0.276251	-0.472111	-0.536518	-1.05365
ESVPEFPLSPPK	STMN1_HUMAN	P16949	-0.620483	0.000729643	-0.572356	0.0292376	0.664591	0.289036	0.275791	-0.243703	0.00496696	-0.542786	-0.555434	-0.813064
ESVPEFPLSPPK	STMN1_HUMAN	P16949	-0.517577	0.0155793	-0.772905	0.0634753	0.644787	0.341599	0.153662	-0.113868	0.16605	-0.632335	-0.528525	-0.944726
ESVQGYTTK	UBP10_HUMAN	Q14694	0.197359	0.0369973	0.0435856	0.156915	-0.245254	-0.0507915	-0.295845	0.0495866	-0.0862458	0.291096	0.392148	-0.00644364
ESVTQIMK	SGPL1_HUMAN	O95470	-0.169967	0.00260807	-0.0296842	0.00175022	0.154101	0.0795155	0.10349	-0.0909406	-0.0869956	-0.0620548	-0.0650613	-0.126236
ESVTQIMK	SGPL1_HUMAN	O95470	0.127874	0.00746682	-0.0680406	0.185099	-0.139751	-0.036911	-0.141065	0.0491704	0.0994697	0.380803	-0.231826	0.0360524
ESYDYLK	VPS29_HUMAN	Q9UBQ0	0.0088379	6.24974e-06	0.195008	0.0159635	0.0233451	0.0300904	0.0324467	0.0364784	-0.254387	0.00539936	0.00370828	0.0287557
ESYDYLK	VPS29_HUMAN	Q9UBQ0	0.145161	0.00556761	0.0242373	0.00114402	-0.131989	0.0480314	0.0239552	0.0913008	-0.0263475	-0.017545	0.0267202	0.00648336
ESYEVSLTQK	OCAD1_HUMAN	Q9NX40	0.130398	0.00461105	0.201904	0.000303458	-0.167098	-0.0428081	0.00523347	0.029835	-0.110459	0.0366018	0.0441977	0.175329
ESYSIYVYK	H2B2E_HUMAN	Q16778	-1.43678	0.0395987	-0.63774	0.276988	0.6523	-0.378703	-0.555282	-1.47227	0.344798	0.476437	0.451104	-0.52285
ESYSIYVYK	H2B2E_HUMAN	Q16778	-1.16533	0.0441112	-0.635405	0.284676	0.600517	-0.303896	-0.422861	-1.13059	0.295598	0.380276	0.449457	-0.573685
ESYSIYVYK	H2B2E_HUMAN	Q16778	-0.568632	0.214833	-0.158692	0.0246196	0.42345	-0.407642	-0.45325	-0.4682	0.175035	0.255007	0.205188	-0.0371329
ESYSVYVYK	H2B1M_HUMAN	Q99879	-1.33641	0.127363	-0.672195	0.175262	0.643022	-0.536394	-0.638786	-1.35898	0.478686	0.368445	0.506864	-0.454105
ESYSVYVYK	H2B1M_HUMAN	Q99879	-1.16821	0.108324	-0.718523	0.242074	0.605188	-0.383269	-0.572704	-1.14096	0.410583	0.451783	0.428918	-0.573387
ESYSVYVYK	H2B1M_HUMAN	Q99879	-1.21387	0.151774	-0.846018	0.429439	0.61522	-0.419498	-0.677748	-1.20088	0.446793	0.383893	0.64035	-0.724568
ESYSVYVYK	H2B1M_HUMAN	Q99879	-1.19439	0.092773	-0.740313	0.246997	0.58074	-0.436226	-0.566793	-1.20452	0.448603	0.484588	0.454209	-0.565437
ESYYQLMK	SPEE_HUMAN	P19623	-0.0679393	0.0100694	0.0226195	0.00879368	0.161145	-0.00887293	0.0583112	0.0469779	-0.149021	-0.0962413	-0.0180704	-0.116577
ESYYQLMK	SPEE_HUMAN	P19623	-0.108209	0.000893195	-0.383904	0.00608835	0.139507	0.0838103	0.103571	-0.0174345	0.136885	-0.0112645	-0.0654579	-0.397917
ETAAACVEK	TSN_HUMAN	Q15631	0.202276	0.075881	-0.165127	0.00280753	0.0807903	-0.140427	0.00325272	0.337115	0.0225132	-0.073648	-0.150881	-0.208235
ETAAACVEK	TSN_HUMAN	Q15631	-0.0369345	0.00832909	0.0265655	0.0996457	-0.0161255	0.0784141	-0.0117729	-0.0571883	-0.0858551	-0.125719	0.271141	-0.0604611
ETADAITK	REEP5_HUMAN	Q00765	0.541647	0.0180121	0.49058	0.00123065	-0.439356	0.0502341	0.0374255	0.372774	-0.426887	-0.0823515	-0.050086	0.266455
ETADAITK	REEP5_HUMAN	Q00765	0.374793	0.0217016	0.395268	0.0192154	-0.332568	0.0826172	-0.00270818	0.23766	-0.254755	-0.0732662	-0.148795	0.300474
ETADTDTADQVMASFK	ACTN1_HUMAN	P12814	0.0834803	0.0715513	0.0563978	0.036337	-0.0426108	-0.288361	0.0626643	0.0481713	0.0592368	0.0674215	-0.127876	0.141487
ETADTDTADQVMASFK	ACTN1_HUMAN	P12814	-0.022285	0.0841636	0.0534245	0.254277	-0.136268	0.181392	-0.184447	-0.133458	0.137749	0.218129	-0.384812	0.229146
ETADTDTADQVMASFK	ACTN1_HUMAN	P12814	0.19703	0.00752109	0.0416352	0.0121375	-0.184041	0.024286	0.0425818	0.115321	0.00353585	0.0321055	-0.0927004	0.0651526
ETADTDTADQVMASFK	ACTN1_HUMAN	P12814	0.205589	0.0383187	0.236893	0.101411	-0.102381	-0.0853124	-0.209393	0.183985	-0.075351	0.121703	-0.25484	0.269902
ETADTDTADQVMASFK	ACTN1_HUMAN	P12814	0.331969	0.0570415	0.312566	0.048031	-0.0966536	-0.0809567	-0.163911	0.365787	-0.197955	-0.0796189	-0.247707	0.242014
ETADTDTADQVMASFK	ACTN1_HUMAN	P12814	-0.0416146	0.0881433	0.0360921	0.479114	-0.0104645	-0.123318	-0.406607	-0.0855178	0.190764	0.432145	-0.475767	0.274539
ETADTDTADQVMASFK	ACTN1_HUMAN	P12814	0.0366251	0.0071721	0.218055	0.0316817	-0.0642465	-0.0966419	0.0252494	-0.015707	-0.0783253	0.0332354	-0.137275	0.231487
ETADTDTADQVMASFK	ACTN1_HUMAN	P12814	0.168535	0.0426268	0.0563611	0.126534	-0.0645559	-0.229914	-0.0521135	0.152031	0.128057	0.00984669	-0.269523	0.204687
ETAELSETLTR	PPR18_HUMAN	Q6NYC8	-0.323426	0.023947	-0.219553	0.0763084	0.163605	-0.160465	0.0328923	-0.322835	0.277574	0.149389	-0.189256	-0.0240456
ETAELSETLTR	PPR18_HUMAN	Q6NYC8	-0.104929	0.0382805	-0.11302	0.0274682	0.0293495	-0.282657	-0.0966522	-0.151918	0.233786	0.198707	-0.0200252	0.0813163
ETAENYLGHTAK	GRP75_HUMAN	P38646	0.116529	0.00932309	0.11587	0.00147349	-0.0488381	0.0233648	0.142604	0.123409	-0.163791	-0.0637918	-0.109344	0.00223631
ETAENYLGHTAK	GRP75_HUMAN	P38646	-0.0511417	0.0711918	0.167438	0.000607799	-0.0535422	0.19853	0.19476	-0.0942393	-0.212579	-0.0768694	-0.0868943	0.0255907
ETAESVLK	HSP74_HUMAN	P34932	-0.0810031	0.0018515	0.0109993	0.0107559	0.0496313	0.0565406	0.016221	-0.0626698	-0.0721854	-0.0108676	0.0627227	-0.0550988
ETAESVLK	HSP74_HUMAN	P34932	0.063357	0.0203652	0.0602456	0.0168069	0.00681341	-0.104777	-0.103121	0.0814442	0.0109494	0.0546415	-0.0932891	0.099526
ETALLIDPK	PSA_HUMAN	P55786	-0.00142724	0.00123537	0.14753	0.00877372	-0.063973	-0.104757	-0.0605512	-0.0703312	0.0125919	-0.00753771	0.0412846	0.212965
ETAPGGTESQSLR	RHG18_HUMAN	Q8N392	0.19278	0.0196862	0.223168	0.0889434	-0.136592	-0.137811	0.0738582	0.133965	-0.155926	0.158157	-0.242014	0.177872
ETAPGGTESQSLR	RHG18_HUMAN	Q8N392	-0.0283468	0.198128	0.265673	0.0243869	-0.365848	0.0204524	0.134056	-0.357158	-0.0854681	0.239744	0.0495882	0.302732
ETAQALK	TLN2_HUMAN	Q9Y4G6	0.121818	0.0253514	-0.122631	0.0572121	-0.0783136	0.149537	-0.0595958	0.115977	0.0626271	-0.183296	0.145175	-0.127497
ETAQALK	TLN2_HUMAN	Q9Y4G6	-0.121984	0.0304892	-0.325422	0.0446998	0.0314021	0.182824	0.0166479	-0.121996	0.128491	-0.00796965	0.159023	-0.330177
ETCVECQK	LIMA1_HUMAN	Q9UHB6	0.346554	0.221805	0.298306	0.0147412	-0.198467	-0.0310049	-0.5246	0.29744	-0.083201	0.0266048	-0.022199	0.33405
ETCVECQK	LIMA1_HUMAN	Q9UHB6	0.249557	0.128927	-0.0226053	0.0412413	-0.188305	0.0168287	-0.412432	0.178093	0.16951	0.165763	-0.0752153	0.143556
ETDCGVHINAGPEIGVASTK	GFPT1_HUMAN	Q06210	0.332569	0.0376332	0.173461	0.00170722	-0.249035	0.130629	-0.113432	0.256199	-0.157959	-0.0022118	-3.12651e-05	0.0893919
ETDCGVHINAGPEIGVASTK	GFPT1_HUMAN	Q06210	0.34476	0.00505264	0.163823	0.0451318	-0.21147	0.00685587	-0.0562681	0.293489	-0.0373786	-0.176088	-0.116003	0.178159
ETDLLILFK	LA_HUMAN	P05455	-0.117302	0.0823438	-0.0486959	0.124095	0.0731489	-0.358719	-0.214902	-0.140335	0.137978	0.408999	-0.0887639	0.0979921
ETDLLLDDSLVSIFGNRR	PRDX5_HUMAN	P30044	0.553214	0.0883317	0.408205	0.126845	-0.49861	0.0828039	-0.293649	0.336137	-0.383901	0.321736	0.0321918	0.224607
ETDLLLDDSLVSIFGNRR	PRDX5_HUMAN	P30044	0.312226	0.0686317	-0.281822	0.061975	-0.473912	0.0386225	-0.0570365	0.0209536	0.220861	0.312833	0.268478	-0.159843
ETDLQELFRPFGSISR	EIF3G_HUMAN	O75821	0.0237146	0.0537999	0.243305	0.0488929	-0.0972672	0.0224753	-0.293354	-0.0537857	-0.119662	0.257159	-0.0224055	0.242818
ETEGDVTSVK	TCPQ_HUMAN	P50990	-0.12646	0.131295	-0.191747	0.000366616	-0.0714125	0.211067	0.247755	-0.212653	0.093736	-0.0235491	-0.0612719	-0.175688
ETEGDVTSVK	TCPQ_HUMAN	P50990	-0.0767402	0.0196328	-0.0236629	0.0183701	0.041645	0.175168	0.0377888	-0.0506466	-0.0467454	-0.145662	0.0427691	-0.0892126
ETEGGTVLTATTSELEAINKR	SMC3_HUMAN	Q9UQE7	-0.102101	0.351069	0.130174	0.0247617	-0.219018	0.220905	-0.618814	-0.318358	0.144603	0.0789291	0.306291	0.314525
ETEGGTVLTATTSELEAINKR	SMC3_HUMAN	Q9UQE7	-0.303444	0.00352088	-0.285442	0.067707	0.121424	0.000125907	-0.102276	-0.31644	0.363256	0.110441	-0.152807	-0.0378459
ETEISLK	PSIP1_HUMAN	O75475	-0.189285	0.0113764	-0.681442	0.020381	0.26617	0.252186	0.0904725	-0.000738598	0.2761	-0.276761	-0.128461	-0.695611
ETEISLK	PSIP1_HUMAN	O75475	-0.168043	0.0973617	-0.498642	0.00372162	-0.0649621	0.202296	0.106663	-0.267522	0.337586	0.0950531	0.0451126	-0.360446
ETEMALAK	MAP4_HUMAN	P27816	-0.14533	0.0276308	-0.00900003	0.0136453	0.194827	-0.077877	-0.0699346	-0.0400998	0.0204663	-0.0176454	-0.12779	0.00829505
ETENDDLTNVIQK	IPO7_HUMAN	O95373	-0.139368	0.0118953	-0.176074	0.094741	0.0929223	0.14571	0.0189204	-0.0960733	-0.0746983	0.196328	0.0125311	-0.296562
ETENDDLTNVIQK	IPO7_HUMAN	O95373	-0.121969	0.0161814	-0.167074	0.0380326	0.0323245	0.0636679	0.102954	-0.132986	0.00644434	0.140876	0.0315782	-0.212726
ETENDDLTNVIQK	IPO7_HUMAN	O95373	-0.0954606	0.0539525	-0.0111131	0.0409844	0.0145941	0.171504	0.21902	-0.0985818	-0.153337	-0.131409	0.0795193	-0.171965
ETEQLEIK	CND3_HUMAN	Q9BPX3	-0.473485	0.0702172	-0.290619	0.0515378	0.103982	0.13639	0.0193344	-0.551924	0.356937	0.0627373	-0.124984	-0.0553708
ETEQLEIK	CND3_HUMAN	Q9BPX3	-0.65294	0.0696631	-0.186094	0.0218824	0.501333	0.0814727	-0.254913	-0.461498	0.0192458	-0.0193243	0.0706367	-0.240605
ETESQLLPDVGAIVTCK	EXOS1_HUMAN	Q9Y3B2	-0.0747996	0.0168282	-0.249728	0.000453325	0.146304	-0.0243102	0.148038	0.0238445	0.0900853	-0.0884591	-0.105686	-0.263026
ETFGVNNAVYGIDAMNPSSR	EIF3J_HUMAN	O75822	-0.0976353	0.00384336	0.202023	0.0293655	0.108197	0.125658	0.0485409	-0.0264171	-0.174799	-0.144606	-0.243337	0.106631
ETFLTSPEELYR	AHSA1_HUMAN	O95433	0.232397	0.00692756	-0.506678	0.0540259	-0.0630775	-0.0269724	0.0288859	0.265121	0.189656	0.0367801	0.114307	-0.516959
ETFLTSPEELYR	AHSA1_HUMAN	O95433	0.0964411	0.164638	-0.349777	0.0351581	0.151642	-0.314323	0.0174899	0.233594	0.245554	-0.00023729	-0.221958	-0.244416
ETFNLYYAESDLDYGTNFQK	EPHA2_HUMAN	P29317	-0.113624	0.015876	-0.225558	0.10513	0.00257683	-0.226466	-0.156623	-0.182212	0.1666	0.436229	0.128972	-0.12059
ETGANLAICQWGFDDEANHLLLQNNLPAVR	TCPE_HUMAN	P48643	-0.0209752	0.0353838	0.0904142	0.0266674	-0.0368517	-0.142737	0.115344	-0.0755742	-0.113476	0.0659076	0.143295	0.0195393
ETGANLAICQWGFDDEANHLLLQNNLPAVR	TCPE_HUMAN	P48643	0.240844	1.29155	0.361283	0.241829	0.343431	-0.777143	-0.636239	0.544671	-0.112663	-0.32259	-0.415777	0.373284
ETGANLAICQWGFDDEANHLLLQNNLPAVR	TCPE_HUMAN	P48643	0.264415	0.0185482	-0.259842	0.0391713	-0.123741	-0.114285	-0.0846506	0.245428	0.117752	0.205086	0.0479088	-0.230546
ETGEHLVHVK	FLNA_HUMAN	P21333	0.0126918	0.0302829	-0.271308	0.0589518	-0.0876502	0.144648	0.00702022	-0.043659	0.26826	0.0868548	-0.203616	-0.108633
ETGEHLVHVK	FLNA_HUMAN	P21333	0.0869018	0.0103973	-0.116435	0.0776335	-0.213725	-0.101268	-0.0273223	-0.0783767	0.304138	0.146405	-0.116891	0.140755
ETGEHLVHVK	FLNA_HUMAN	P21333	0.0157563	0.0193133	-0.148253	0.00559548	-0.0142748	0.130533	-0.0586279	0.0227588	0.128584	-0.0318127	-0.0586767	-0.0838722
ETGEHLVHVK	FLNA_HUMAN	P21333	0.019168	0.0237883	-0.127435	0.0217633	-0.115348	0.0952662	-0.0242674	-0.0647453	0.189271	0.0605415	-0.0801053	0.00977855
ETGQQIGDEVR	EGLN1_HUMAN	Q9GZT9	-0.229283	0.0242304	0.0770627	0.116217	0.0760566	-0.21193	-0.0153213	-0.275081	-0.0561169	-0.0238966	0.382618	0.0426567
ETGVDLTK	GRP75_HUMAN	P38646	0.0632124	0.058547	0.15005	0.0135743	-0.0802313	0.103741	0.265273	0.031919	-0.228591	-0.181986	-0.0135936	-0.0234729
ETGVDLTK	GRP75_HUMAN	P38646	-0.00534185	0.0317542	0.116514	0.0050865	-0.0428123	0.183987	0.0450398	-0.0245769	-0.142819	-0.0933374	0.0094779	0.0178526
ETGVDLTKDNMALQR	GRP75_HUMAN	P38646	-0.00543652	0.139999	0.279508	0.0125301	-0.183744	0.243444	-0.222793	-0.145532	-0.143001	0.133329	-0.0014629	0.26011
ETGVPIAGR	C1TC_HUMAN	P11586	-0.167575	0.0186124	-0.00912466	0.0288141	0.0528222	0.0486785	0.108242	-0.179935	-0.0517354	0.129536	-0.0892617	-0.0487946
ETGVPIAGR	C1TC_HUMAN	P11586	-0.198819	0.0283395	-0.142866	0.0507298	0.068524	0.0625686	0.143368	-0.207629	0.1133	-0.200256	0.0948511	-0.107854
ETGYPLAVK	UBP5_HUMAN	P45974	0.267754	0.020866	0.288686	0.00065516	-0.0972174	-0.112707	-0.0372967	0.274154	-0.246933	-0.0476579	-0.0622623	0.161607
ETGYPLAVK	UBP5_HUMAN	P45974	0.0987419	0.0205077	0.108334	0.0256284	0.0794226	0.00616719	-0.0194256	0.207545	-0.195571	-0.200457	0.0261779	-0.052059
ETGYTELVK	ASPH_HUMAN	Q12797	0.442003	0.00900787	0.226347	0.00800334	-0.2636	0.0158687	-0.0692453	0.383683	-0.247543	0.00168943	-0.0199388	0.0784634
ETGYTELVK	ASPH_HUMAN	Q12797	0.379925	0.0575613	0.15569	0.00840334	-0.140659	-0.215759	0.0587519	0.381974	-0.148249	-0.0445789	-0.142062	0.0738316
ETGYVVERPSTTK	BCLF1_HUMAN	Q9NYF8	-0.0932472	0.0557028	-0.218897	0.0396569	0.176935	-0.101384	-0.156615	0.0129562	0.10638	0.192176	-0.076993	-0.1833
ETHADLWPAK	COPB2_HUMAN	P35606	0.216638	0.00620665	0.102185	0.000439698	-0.124973	0.0190228	0.116991	0.194879	-0.149399	-0.0638583	-0.0565389	-0.00418383
ETHADLWPAK	COPB2_HUMAN	P35606	0.304552	0.00156306	0.0957651	0.0106192	-0.177945	0.0557485	0.0512481	0.2737	-0.159997	0.0158267	-0.10689	-0.0154282
ETHQQVVSR	NHRF1_HUMAN	O14745	-0.204604	0.00888747	0.115637	0.00742939	0.0642284	-0.17387	-0.152383	-0.248763	-0.0108698	0.162147	0.143389	0.158536
ETIDAVPNAIPGR	ZN207_HUMAN	O43670	-0.277182	0.00633706	-0.210585	0.0305937	0.0748005	0.0068411	-0.0489969	-0.319518	0.139682	0.148665	0.196731	-0.150091
ETIEQEKQAGES	TYB4_HUMAN	P62328	0.050832	0.0141296	0.262033	0.00461688	-0.438504	-0.414061	-0.544185	-0.366504	0.213829	0.356154	0.314086	0.583021
ETIEQEKR	TYB10_HUMAN	P63313	-0.295632	0.0107761	-0.217472	0.005477	0.302801	0.021715	-0.0120764	-0.142647	0.0674297	-0.101771	-0.016998	-0.243078
ETIEQEKR	TYB10_HUMAN	P63313	-0.31711	0.0629172	-0.312135	0.0388194	0.169875	-0.199116	0.131405	-0.31149	0.314215	-0.116917	0.0871179	-0.144329
ETIEQEKR	TYB10_HUMAN	P63313	-0.184921	0.0313938	-0.200663	0.0603031	0.276018	-0.0237158	0.196522	-0.0145597	0.0893846	-0.339005	-0.221582	-0.213981
ETIEQEKR	TYB10_HUMAN	P63313	-0.230244	0.00970656	-0.156945	0.0176053	0.276562	0.105943	-0.00150184	-0.0655439	0.0566927	-0.169013	-0.196655	-0.171521
ETIFSISK	OPA1_HUMAN	O60313	0.0666927	0.0107585	0.159328	0.0112771	-0.112694	0.0217013	0.0530974	-0.00332803	-0.123881	-0.0531347	0.0963464	0.095815
ETIMNQEK	BTF3_HUMAN	P20290	-0.0480096	0.0220717	-0.0106738	0.021344	0.0660396	0.178813	0.202973	0.0132154	-0.144828	-0.242622	-0.0383431	-0.169738
ETIMNQEK	BTF3_HUMAN	P20290	-0.0667309	0.0137706	-0.141696	0.0262308	0.105653	0.114232	0.207718	0.0150768	0.0199735	-0.136943	-0.277985	-0.180754
ETITESAGR	TMCO1_HUMAN	Q9UM00	0.00431576	0.0274815	-0.0835553	0.0227624	-0.0272794	-0.203111	0.0148381	-0.0397917	0.195761	-0.0449202	0.0417449	0.0649477
ETITESAGR	TMCO1_HUMAN	Q9UM00	0.108543	0.0266807	0.240757	0.0241694	-0.0924686	0.0900967	-0.132475	0.0777232	-0.245587	0.0611015	0.08587	0.102563
ETLAQLQQEFQR	PFD6_HUMAN	O15212	-0.0125939	0.0228663	-0.18072	0.00277785	-0.0738901	0.111531	0.0166296	-0.0701859	0.14804	0.0701825	-0.0175348	-0.102818
ETLAQLQQEFQR	PFD6_HUMAN	O15212	-0.125799	0.00707761	-0.0978036	0.0215129	0.14516	-0.0364596	0.0414281	-0.050726	0.100497	-0.115086	-0.115463	-0.0464916
ETLEQQK	COPA_HUMAN	P53621	-0.262003	0.0409364	0.229981	0.0109322	-0.116179	-0.150726	-0.0399175	-0.483264	-0.0381246	0.218274	0.225035	0.292667
ETLEQQKR	COPA_HUMAN	P53621	0.177903	0.0160993	0.323149	0.0108736	-0.146413	0.0973752	0.105834	0.130516	-0.334279	-0.130005	0.0119523	0.118437
ETLIDVAR	TCPZ_HUMAN	P40227	-0.1698	0.00289829	-0.076569	0.000280854	0.155762	0.0609082	0.105889	-0.0912328	-0.0349435	-0.0644026	-0.0723504	-0.141667
ETLIDVAR	TCPZ_HUMAN	P40227	-0.168586	0.00544973	0.127405	0.014884	0.134422	0.122314	0.0237374	-0.102686	-0.195986	0.0216454	-0.121793	-0.00504743
ETLIIEPEK	MYPT1_HUMAN	O14974	-0.099253	0.00818283	-0.1336	0.0519445	0.0457585	-0.0931736	-0.128005	-0.109472	0.200368	-0.0973361	0.207431	-0.00734056
ETLIIEPEK	MYPT1_HUMAN	O14974	0.145253	0.0400425	0.116841	0.0114129	0.00078341	-0.133019	-0.104251	0.186943	-0.135288	0.0730504	-0.00125769	0.039071
ETLLNSATTSLNSK	TCPD_HUMAN	P50991	-0.136699	0.0096838	-0.0248383	0.0184905	0.147808	0.122349	-0.0253624	-0.0471939	-0.100771	-0.0755524	0.0475276	-0.13612
ETLLNSATTSLNSK	TCPD_HUMAN	P50991	-0.0315505	0.016802	-0.148948	0.0658092	0.128126	0.0409193	-0.0560198	0.0725026	-0.0743629	0.00266494	0.131601	-0.277263
ETLLNSATTSLNSK	TCPD_HUMAN	P50991	-0.166788	0.0357083	-0.0711342	0.0109354	0.0441085	0.13321	0.14081	-0.176939	-0.00587285	0.043203	-0.107945	-0.0973599
ETLLNSATTSLNSK	TCPD_HUMAN	P50991	-0.0573599	0.0134571	-0.0883099	0.0321039	0.0589885	0.173477	0.0904242	-0.00797455	-0.0964865	-0.0971983	0.0601695	-0.221293
ETLNQAETK	TPR_HUMAN	P12270	-0.0380273	0.0310363	0.0721435	0.0376651	0.0241934	0.0300881	-0.193325	-0.0307716	-0.095894	0.195306	0.0385904	0.0237572
ETLNQAETK	TPR_HUMAN	P12270	0.330544	0.0169835	0.0749956	0.0731288	-0.28363	-0.253382	-0.124972	0.181239	0.193294	-0.0128425	-0.0519773	0.285055
ETLPAEQDLTTK	PSA1_HUMAN	P25786	-0.0370268	0.132113	0.0471632	0.00822868	-0.0399005	0.0225115	0.381396	-0.0793407	-0.121376	-0.0715255	-0.183593	-0.0511977
ETLPAEQDLTTK	PSA1_HUMAN	P25786	-0.141381	0.0259289	0.00256514	0.00522963	0.10907	0.0681905	-0.152326	-0.0952189	-0.0254879	0.0304838	0.0620495	-0.0193729
ETLPAEQDLTTK	PSA1_HUMAN	P25786	-0.164542	0.0163476	-0.0756394	0.0245811	0.159332	-0.00826101	0.157197	-0.0876313	0.0318605	-0.213212	-0.0719789	-0.0895413
ETLPSIWDSPTK	ALG5_HUMAN	Q9Y673	0.22908	0.00907217	0.180086	0.0410918	-0.250454	-0.00651149	-0.000446256	0.0976224	-0.00850609	-0.152507	0.0447454	0.226033
ETLPSIWDSPTK	ALG5_HUMAN	Q9Y673	-0.0531478	0.520302	-0.0864771	0.00457365	-0.269044	-0.501153	0.436732	-0.359226	0.219862	0.0872969	0.16306	0.0916277
ETLQQHK	ENPL_HUMAN	P14625	0.509384	0.0176026	0.578858	0.221568	-0.342305	-0.20651	-0.0441369	0.384411	-0.61014	-0.10284	0.368526	0.204329
ETLQQHK	ENPL_HUMAN	P14625	0.181261	0.102558	0.432926	0.024598	-0.0278095	-0.33243	-0.0632031	0.190792	-0.36005	0.101254	-0.0409274	0.264809
ETLQQHK	ENPL_HUMAN	P14625	0.463098	0.00861051	0.476817	0.2306	-0.295303	-0.120407	-0.0760243	0.370299	-0.507061	-0.193656	0.381853	0.153567
ETMVTSTTEPSR	GLU2B_HUMAN	P14314	-0.110012	0.0375537	0.0113299	0.0175646	0.132708	-0.0721883	-0.180603	-0.0463774	0.0780724	-0.00132684	-0.0744702	0.0905831
ETMVTSTTEPSR	GLU2B_HUMAN	P14314	-0.114145	0.013282	-0.00487034	0.00299841	-0.00866566	-0.116443	0.028446	-0.178584	0.0928764	0.0761631	0.0231691	0.0863739
ETMVTSTTEPSR	GLU2B_HUMAN	P14314	-0.112196	0.0162208	0.0402317	0.0219907	0.0754791	0.159864	0.113553	-0.070907	-0.149201	-0.154731	0.0358877	-0.0984716
ETMVTSTTEPSR	GLU2B_HUMAN	P14314	-0.177831	0.00350153	0.121627	0.015594	0.0829689	0.0438486	0.020154	-0.169319	-0.155337	0.0765864	0.00903157	0.0268324
ETNEPVK	XRCC6_HUMAN	P12956	-0.334345	0.0087752	-0.231588	0.0193707	0.15545	0.0635816	0.0178266	-0.321114	0.120042	0.150567	-0.000853268	-0.192913
ETNEPVK	XRCC6_HUMAN	P12956	-0.142259	0.0356831	-0.267055	0.0455735	0.0974622	0.255806	0.086007	-0.083337	-0.0116649	0.0923715	-0.101348	-0.368083
ETNISYSQEADDR	ADAS_HUMAN	O00116	-0.0378055	0.150473	-0.0690883	0.183135	0.105352	-0.0787988	-0.406527	0.0264223	-0.0966278	0.375882	0.18845	-0.159631
ETNLDSLPLVDTHSK	VIME_HUMAN	P08670	0.396063	0.20566	0.279548	0.170719	-0.111396	-0.437651	-0.196668	0.402907	-0.0314652	-0.373382	0.0640312	0.322764
ETNLDSLPLVDTHSK	VIME_HUMAN	P08670	0.281592	0.114964	0.317075	0.136327	-0.0932796	-0.361524	-0.0499399	0.269753	-0.0569747	-0.321681	-0.0626098	0.357267
ETNLDSLPLVDTHSK	VIME_HUMAN	P08670	0.168164	0.0530993	0.215013	0.259898	-0.149511	-0.250474	0.0844239	0.0763132	0.116789	-0.250188	-0.277189	0.391149
ETNLDSLPLVDTHSK	VIME_HUMAN	P08670	0.354011	0.160221	0.390884	0.223462	-0.139438	-0.417093	0.0624314	0.325257	-0.101342	-0.442361	-0.15113	0.409084
ETNLDSLPLVDTHSK	VIME_HUMAN	P08670	0.392696	0.0790587	0.366695	0.0741151	-0.195428	-0.322266	-0.0517403	0.33866	-0.177137	-0.270273	0.0791582	0.313343
ETNLDSLPLVDTHSK	VIME_HUMAN	P08670	0.396701	0.250954	0.378508	0.119753	-0.077505	-0.483274	-0.105384	0.429794	-0.152471	-0.138063	-0.307616	0.371997
ETNLDSLPLVDTHSK	VIME_HUMAN	P08670	-0.381831	0.241371	0.00725735	0.0776499	0.176517	-0.686872	-0.303276	-0.453915	0.347116	-0.00155328	0.240845	0.331257
ETNLDSLPLVDTHSKR	VIME_HUMAN	P08670	0.427253	0.0905801	0.166779	0.0194222	-0.283203	-0.415073	-0.149825	0.298262	0.0556144	-0.0151648	0.0879319	0.278255
ETNLDSLPLVDTHSKR	VIME_HUMAN	P08670	0.433816	0.0678149	0.242449	0.0748617	-0.28664	-0.362338	-0.117786	0.310478	0.0395384	-0.119888	-0.0391187	0.361398
ETNLDSLPLVDTHSKR	VIME_HUMAN	P08670	0.313563	0.0081292	0.277143	0.0985134	-0.25067	-0.176995	-0.0637853	0.195645	0.0037557	-0.19233	-0.0662699	0.370114
ETPAATEAPSSTPK	BASP1_HUMAN	P80723	0.0824015	0.0215067	0.120039	0.0114571	0.0304847	-0.0884848	-0.0547549	0.131107	-0.0603699	-0.119909	-0.0402921	0.0992506
ETPAATEAPSSTPK	BASP1_HUMAN	P80723	0.190535	0.0756941	0.140459	0.071453	-0.0917138	0.22071	-0.15361	0.206272	-0.0375661	-0.264964	-0.162608	0.139739
ETPAATEAPSSTPK	BASP1_HUMAN	P80723	0.0751087	0.0183055	0.111474	0.0714599	0.0162527	-0.0599879	-0.091432	0.11108	0.0348854	-0.12508	-0.19287	0.180094
ETPAATEAPSSTPK	BASP1_HUMAN	P80723	-0.2919	0.00787397	0.141534	0.0240648	0.202501	0.0738633	-0.071024	-0.220731	-0.0820842	-0.18039	0.00783822	0.102388
ETQALILAPTR	IF4A3_HUMAN	P38919	-0.153181	0.0859867	0.0028322	0.0131345	0.0863237	0.311139	-0.0843554	-0.104461	-0.112409	-0.0773427	0.0290543	-0.108805
ETQALILAPTR	IF4A3_HUMAN	P38919	-0.328147	0.0379475	-0.192494	0.0681821	0.096513	0.145084	-0.0813918	-0.356728	0.159671	0.253412	-0.128588	-0.0907894
ETQPISK	XPP1_HUMAN	Q9NQW7	0.137019	0.00383684	0.258549	0.0118953	-0.138891	-0.0804579	0.0132139	0.0598621	-0.175899	0.089039	-0.041934	0.19767
ETQSQLETER	DESP_HUMAN	P15924	-0.259465	0.000361353	0.0170529	0.00572564	0.0175091	-0.158523	-0.152749	-0.364461	0.162527	0.0927195	0.193622	0.179623
ETQTDSISR	MYPT1_HUMAN	O14974	-0.0585461	0.0277004	0.0482412	0.0574505	0.0431416	-0.0817407	0.145289	-0.0505061	-0.0190682	-0.240699	0.0806948	0.0270844
ETQTDSISR	MYPT1_HUMAN	O14974	-0.0146814	0.00467178	-0.00324623	0.031122	-0.0204263	0.0172212	0.0544776	-0.0358234	0.0791411	-0.142592	-0.0382297	0.0593558
ETSAATLSPGASSR	TX264_HUMAN	Q9Y6I9	-0.15602	0.013881	-0.0179781	0.00535441	0.143897	-0.0926097	-0.0620923	-0.101236	-0.00663867	0.0734983	0.0274983	-0.0256099
ETSGNLEQLLLAVVK	ANXA5_HUMAN	P08758	0.291944	0.0128931	0.102374	0.0345906	-0.261069	-0.222255	-0.067191	0.151498	-0.0330894	0.25416	0.0478425	0.128945
ETSNLYK	NIPS1_HUMAN	Q9BPW8	0.497011	0.0404622	0.355157	0.112938	-0.444065	0.107836	-0.0644165	0.31153	-0.298163	0.212352	-0.232319	0.229442
ETSVLAAAK	SLK_HUMAN	Q9H2G2	-0.0807673	0.0155948	-0.152258	0.0777444	0.0638544	-0.129317	-0.108908	-0.0715342	0.272014	0.0699773	-0.176359	0.0564516
ETSVTPSNLWGGQGLLGVSIR	GORS2_HUMAN	Q9H8Y8	-0.482627	0.0674842	-0.0394095	0.0064812	0.314788	-0.138948	-0.335359	-0.41357	0.0852056	0.154331	0.127022	0.0357393
ETSYEEALANQR	RRBP1_HUMAN	Q9P2E9	-0.142269	0.0794308	0.0896022	0.0314932	0.0632125	-0.371318	-0.0716239	-0.183353	0.0103552	0.262302	0.041462	0.153094
ETTDTDTADQVIASFK	ACTN4_HUMAN	O43707	-0.166868	9.54191e-05	0.0152567	0.0276514	0.0898244	-0.0210649	-0.020815	-0.155592	0.0325516	-0.118838	0.110197	0.0395629
ETTDTDTADQVIASFK	ACTN4_HUMAN	O43707	0.0136227	0.0028369	-0.0542536	0.0256483	-0.0157973	-0.00601205	-0.0677374	0.00355244	0.0565816	0.146383	-0.0837316	-0.00758612
ETTDTDTADQVIASFK	ACTN4_HUMAN	O43707	0.0157317	0.0149499	-0.0467164	0.060168	-0.00386803	-0.141777	0.00231249	0.00314891	0.132134	-0.178683	0.120517	0.0431121
ETTDTDTADQVIASFK	ACTN4_HUMAN	O43707	-0.163214	0.014834	-0.122384	0.00459535	0.157205	-0.0783529	-0.0730683	-0.0981333	0.101624	0.0662369	-0.037862	-0.066254
ETTDTDTADQVIASFK	ACTN4_HUMAN	O43707	0.10871	0.00427906	0.071388	0.0501443	-0.103534	0.0347959	0.0353518	0.064343	-0.0163271	-0.205853	0.0971158	0.0639099
ETTEVDLLTK	ABCF2_HUMAN	Q9UG63	-0.0397614	0.0253869	-0.102975	0.0172641	-0.00758268	-0.143716	0.0782532	-0.0765343	0.14006	0.0948962	-0.074818	-0.000287285
ETTTGYYK	LAP2A_HUMAN	P42166	-0.212304	0.00114468	-0.556591	0.0472371	0.0492638	-0.0833225	-0.0570183	-0.261624	0.580999	0.0856804	-0.0699261	-0.209146
ETTTGYYK	LAP2A_HUMAN	P42166	-0.456904	0.0188033	-0.571396	0.0663863	0.291956	-0.0738639	0.0853189	-0.385551	0.266648	0.0593393	0.182082	-0.533052
ETTYYDVLGVKPNATQEELKK	DNJA1_HUMAN	P31689	-0.347112	0.0203197	-0.363084	0.0210947	0.36194	-0.0273979	0.0902256	-0.166271	0.0616883	-0.00743416	-0.0507908	-0.440113
ETTYYDVLGVKPNATQEELKK	DNJA1_HUMAN	P31689	-0.391491	0.00199254	-0.353536	0.048529	0.337335	0.0718822	0.105637	-0.238664	0.0151406	0.0124467	0.00210635	-0.470373
ETVAVKPTENNEEEFTSK	IF2P_HUMAN	O60841	-0.0820242	0.0956823	0.155209	0.140541	-0.224253	0.121895	-0.080732	-0.299017	0.0721431	0.25681	-0.210961	0.306488
ETVDQVEELRR	DYHC1_HUMAN	Q14204	0.181364	0.015243	0.11696	0.0237306	-0.102007	0.110961	-0.0489567	0.173899	-0.0636636	-0.0740796	-0.170704	0.0985003
ETVEEQASTTER	CUL4B_HUMAN	Q13620	-0.849669	0.995163	0.56358	1.53906	0.721244	-0.440587	-1.0947	-0.608772	0.0513713	-0.357386	-1.06509	0.817048
ETVGDLEAMNEMNDELQENAR	DCTN1_HUMAN	Q14203	0.148766	0.156232	0.0331021	0.020835	-0.402143	0.0148941	0.172621	-0.14292	0.120635	0.13047	-0.025145	0.17011
ETVGDLEAMNEMNDELQENAR	DCTN1_HUMAN	Q14203	0.136552	0.00376074	0.025291	0.026261	-0.252534	-0.226461	-0.131008	-0.0583177	0.187299	0.241002	0.0356922	0.229718
ETVLSALSR	PDC6I_HUMAN	Q8WUM4	0.168307	0.0247381	0.226246	0.0260501	0.023502	-0.0248056	-0.042474	0.251464	-0.28287	0.0218964	-0.178903	0.0502103
ETVLSALSR	PDC6I_HUMAN	Q8WUM4	-0.121972	0.108761	-0.219259	0.00265945	-0.1026	-0.00942328	0.229483	-0.257939	0.183036	0.0533409	0.0910392	-0.126567
ETVNVITLYK	TS101_HUMAN	Q99816	0.203521	0.0233559	-0.119811	0.116212	-0.327861	-0.137259	0.0014251	-0.0201054	0.250714	-0.110467	0.359625	0.0545685
ETVPTLAPK	PCNP_HUMAN	Q8WW12	-0.420136	0.0347389	-0.306456	0.00757745	0.131911	0.0938787	0.0270514	-0.457698	0.214993	0.109452	0.0935691	-0.211775
ETVPTLAPK	PCNP_HUMAN	Q8WW12	-0.30282	0.0143176	-0.244028	0.00465897	0.102978	0.0618674	0.00857598	-0.323712	0.177616	0.110682	0.0496364	-0.160144
ETVQTTEDQILK	VINC_HUMAN	P18206	0.168657	0.00338565	0.204107	0.00612897	-0.118362	0.0156893	0.0685123	0.133007	-0.220509	0.00555726	-0.0330178	0.0739624
ETVQTTEDQILK	VINC_HUMAN	P18206	0.298815	0.0987668	-0.116165	0.0106385	-0.207789	0.377174	0.133162	0.275321	-0.137557	-0.145964	-0.0933133	-0.298765
ETVQTTEDQILK	VINC_HUMAN	P18206	0.131481	0.0337072	0.272939	0.00214012	-0.158181	0.151045	0.0675644	0.0609543	-0.242714	-0.0394791	-0.0844131	0.145099
ETVQTTEDQILK	VINC_HUMAN	P18206	0.341245	0.0187895	0.213526	0.0644389	-0.282946	0.0362357	0.111703	0.231052	-0.224011	-0.194636	0.164265	0.0630789
ETVQTTEDQILKR	VINC_HUMAN	P18206	0.257295	0.0544382	0.0586327	0.0439649	-0.210535	0.217382	-0.0478139	0.195601	-0.126029	-0.128082	0.139191	-0.0515116
ETVQTTEDQILKR	VINC_HUMAN	P18206	0.166777	0.017319	0.263159	0.035977	-0.213469	-0.0453219	0.0644864	0.0401204	-0.205723	-0.0491056	0.192794	0.159593
ETVSEESNVLCLSK	EF2_HUMAN	P13639	0.0981585	0.00991316	0.0272931	0.0410045	-0.0258186	0.160433	0.0721778	0.132064	-0.0496205	-0.284897	-0.0752994	-0.0305764
ETVSEESNVLCLSK	EF2_HUMAN	P13639	-0.167794	0.0238612	-0.224697	0.00517316	0.165487	-0.0694734	0.134336	-0.0936574	0.129915	-0.0301474	-0.114516	-0.186249
ETVSEESNVLCLSK	EF2_HUMAN	P13639	-0.0309276	0.0229325	-0.169179	0.0332779	-0.0242294	0.0805837	0.137409	-0.0538544	0.0697977	-0.121744	0.115645	-0.179057
ETVSEESNVLCLSK	EF2_HUMAN	P13639	-0.171069	0.00585171	-0.066448	0.0299481	0.139384	0.112415	-0.00457456	-0.103204	0.0360509	-0.196008	0.0214377	-0.0736427
ETVSQRPGATVPTDFATFPSSAFLR	DCTN1_HUMAN	Q14203	0.454443	0.00961224	-0.117712	0.0298378	-0.341459	0.0159494	-0.087579	0.332308	0.195434	-0.0581042	-0.0625554	0.0189607
ETVSQRPGATVPTDFATFPSSAFLR	DCTN1_HUMAN	Q14203	0.0806055	0.024494	-0.0275732	0.00105793	0.00239661	-0.14988	0.00272664	0.0979876	0.0208634	-0.00599376	0.0344652	-0.0194784
ETVSQRPGATVPTDFATFPSSAFLR	DCTN1_HUMAN	Q14203	0.41672	0.0790723	0.469611	0.00495839	-0.232312	-0.291511	-0.237637	0.340636	-0.28652	0.0499673	-0.0137398	0.379664
ETVVEVPQVTWEDIGGLEDVKR	TERA_HUMAN	P55072	0.13014	0.0213069	0.209016	0.0555924	-0.112315	0.124142	-0.0568807	0.094939	-0.0733621	-0.095694	-0.212931	0.214997
ETVYCLNDDDETEVLKEDIIQGFR	XRCC5_HUMAN	P13010	-0.326051	0.0051068	-0.371822	0.0161977	0.192424	0.0677794	-0.053735	-0.277518	0.213493	0.142729	0.0137777	-0.298519
ETVYCLNDDDETEVLKEDIIQGFR	XRCC5_HUMAN	P13010	-0.280475	0.0217166	-0.168232	0.0144712	0.15714	0.178937	0.042602	-0.23192	0.0104114	-0.00888078	0.0368207	-0.222797
ETVYCLNDDDETEVLKEDIIQGFR	XRCC5_HUMAN	P13010	0.171694	0.642652	-0.116947	0.485269	-0.0208559	0.363389	-0.693971	0.251042	0.379158	-0.418468	-0.412609	0.171548
ETWLSENQR	SPTB2_HUMAN	Q01082	-0.291693	0.0488909	0.16615	0.120432	0.254747	0.159368	-0.15839	-0.166347	-0.366635	0.130636	0.0651689	-0.107772
ETWLSENQR	SPTB2_HUMAN	Q01082	-0.00524014	0.100842	0.015207	0.00736764	-0.0931094	0.247835	-0.167718	-0.0644093	-0.0259579	0.0784343	0.0660447	0.00133446
ETYPNYLPLYVAR	TPP2_HUMAN	P29144	0.41482	0.107945	-0.544175	0.251034	-0.105211	-0.0278804	-0.23794	0.478282	0.109486	0.00111361	0.344763	-0.651885
EVAAFAQFGSDLDAATQQLLSR	ATPA_HUMAN	P25705	0.449333	0.0813318	0.175894	0.0292907	-0.18378	-0.193372	-0.200641	0.439742	-0.0987241	0.0542637	-0.152918	0.156423
EVAALCR	XRCC6_HUMAN	P12956	-0.179508	0.0157965	-0.110441	0.0822759	0.140266	0.19069	0.110821	-0.104238	-0.126512	0.145934	-0.198062	-0.254613
EVAFFNNFLTDAK	SRRT_HUMAN	Q9BXP5	-0.162355	0.00839831	-0.273371	0.102999	0.090261	-0.11206	-0.107987	-0.159882	0.415308	-0.150926	-0.000841444	0.00326024
EVAFFNNFLTDAK	SRRT_HUMAN	Q9BXP5	-0.136099	0.154277	-0.240902	0.0974864	-0.0454961	0.357244	-0.0901663	-0.19168	0.220369	-0.244578	0.159507	-0.146734
EVAKPSPGEGEVLLK	QORX_HUMAN	Q53FA7	0.679558	0.0538442	0.202274	0.0227219	-0.376177	-0.243938	-0.125886	0.586171	-0.0867256	-0.135886	-0.0753052	0.186875
EVAKPSPGEGEVLLK	QORX_HUMAN	Q53FA7	0.660853	0.037884	0.647386	0.0571393	-0.398195	-0.0313368	-0.187357	0.563057	-0.566375	0.0171397	-0.272115	0.36347
EVANSTANLVK	TLN1_HUMAN	Q9Y490	0.0290113	0.0376643	0.0800699	0.0708786	-0.0210706	-0.148424	0.127839	0.00734435	-0.0168624	-0.23708	0.127693	0.0721334
EVANSTANLVK	TLN1_HUMAN	Q9Y490	-0.126191	0.00228665	0.355325	0.0722056	0.0628117	-0.0178683	0.0310475	-0.121786	-0.356366	-0.123428	0.203656	0.138144
EVCDEVK	GLYM_HUMAN	P34897	0.16176	0.0542119	-0.011234	0.0182789	-0.207796	0.0349485	0.19225	0.0484286	-0.0374752	-0.0548504	0.105712	-0.0574668
EVCDEVK	GLYM_HUMAN	P34897	-0.00990476	0.00614386	-0.126203	0.0104422	-0.0629576	0.0252563	-0.000995194	-0.0663994	0.139873	0.10613	-0.0424063	-0.0321748
EVCFACVDGK	CLH1_HUMAN	Q00610	0.226586	0.0139228	0.147985	0.0137571	-0.154869	-0.0040592	0.139807	0.180214	-0.219935	-0.0101825	0.0071146	-0.00473735
EVCFACVDGK	CLH1_HUMAN	Q00610	0.28329	0.0372848	0.133109	0.00227978	-0.283379	0.118477	0.0774409	0.158564	-0.117938	0.00474148	-0.0524942	0.0733562
EVCFACVDGK	CLH1_HUMAN	Q00610	0.132893	0.0442127	0.0765089	0.0899804	-0.235146	0.10924	-0.100768	-0.0113858	-0.0061176	-0.112022	0.308154	0.0834803
EVCFACVDGK	CLH1_HUMAN	Q00610	0.219426	0.0214115	0.0436544	0.0804213	-0.224651	0.0957334	0.00412968	0.118014	0.00870118	0.140897	-0.234981	0.0847156
EVCFTIENK	SND1_HUMAN	Q7KZF4	0.111956	0.00598719	0.0349898	0.00498377	-0.0845694	-0.0110889	0.0829009	0.0811578	-0.0289396	-0.0825104	0.0127861	0.0138706
EVCFTIENK	SND1_HUMAN	Q7KZF4	0.290211	0.06407	-0.100855	0.0259485	-0.214388	0.237736	-0.0687078	0.239924	0.104184	-0.127518	-0.129368	-0.0479108
EVCFTIENK	SND1_HUMAN	Q7KZF4	-0.294035	0.0101489	0.306643	0.15598	0.265136	-0.0188939	0.0921205	-0.176632	-0.388583	-0.34389	0.207232	0.0230635
EVCFTIENK	SND1_HUMAN	Q7KZF4	0.200171	0.00381633	0.0795776	0.0124292	-0.136776	0.0613023	0.0431099	0.165257	-0.130685	0.0525669	-0.0703527	-0.00790886
EVCGFAPYER	RL36_HUMAN	Q9Y3U8	-0.114038	0.0664542	-0.00471026	0.0184245	0.0196772	0.248568	-0.0799534	-0.115348	0.0310253	-0.141063	-0.00234132	0.0113876
EVCGFAPYER	RL36_HUMAN	Q9Y3U8	-0.0794017	0.00534553	-0.360336	0.0474648	0.0595326	0.10622	0.0392503	-0.0460695	0.138446	-0.0358615	0.149734	-0.370809
EVDDLEQWIAER	SPTB2_HUMAN	Q01082	0.19779	0.0140396	0.159313	0.0529427	-0.138881	-0.156448	0.00578635	0.136047	-0.100103	0.178986	-0.133825	0.142007
EVDDLEQWIAER	SPTB2_HUMAN	Q01082	-0.0135548	0.0536131	-0.0336893	0.0428109	-0.18948	0.0885205	-0.169002	-0.177964	0.0618297	0.302195	0.150763	0.0330164
EVDDLGPEVGDIK	DHX15_HUMAN	O43143	-0.171623	0.0502249	-0.124527	0.0574585	0.139851	-0.119836	0.18369	-0.126354	-0.00328167	0.164663	-0.166304	-0.157156
EVDDLGPEVGDIK	DHX15_HUMAN	O43143	-0.414594	0.0136929	-0.292825	0.0257717	0.258046	-0.0602325	0.0726934	-0.355216	0.133958	0.0217766	0.12652	-0.277138
EVDDLGPEVGDIK	DHX15_HUMAN	O43143	-0.201037	0.0158444	-0.180243	0.0024746	0.212872	0.0642236	-0.0771113	-0.0863937	0.057984	0.00823075	-0.0403372	-0.191433
EVDEDFDSK	EFHD2_HUMAN	Q96C19	-0.1327	0.00814984	-0.0856835	0.0302586	0.0686608	0.0617528	-0.0753689	-0.118405	-0.00878564	0.146709	0.0682674	-0.115608
EVDEDFDSK	EFHD2_HUMAN	Q96C19	-0.00494401	0.0211783	-0.0488122	0.00288502	0.00277137	0.0911587	-0.113725	0.00400743	0.0638775	0.0107071	-0.0362099	-0.00525493
EVDEGAWETK	LYRIC_HUMAN	Q86UE4	0.309915	0.127347	0.394026	0.0369333	-0.330247	0.315434	0.0811938	0.175756	-0.474182	-0.000199956	-0.0411548	0.09576
EVDEGAWETK	LYRIC_HUMAN	Q86UE4	0.218134	0.00401003	0.0558255	0.0228054	-0.175288	-0.12459	-0.0443386	0.135148	0.089638	-0.0224235	-0.0337243	0.159981
EVDEKPASTPWGSK	ARC1A_HUMAN	Q92747	0.185437	0.00100289	0.23958	0.0333395	-0.0580074	0.013692	0.0433766	0.208868	-0.18649	-0.113726	-0.243282	0.149706
EVDEKPASTPWGSK	ARC1A_HUMAN	Q92747	0.126925	0.0167022	0.102397	0.0546529	0.0152309	-0.0710729	0.0738603	0.183102	-0.0503244	-0.144239	-0.260709	0.0873707
EVDEQMLAIQSK	TBB6_HUMAN	Q9BUF5	-0.132879	0.199861	-0.246616	0.0303701	0.2834	-0.0907321	-0.36268	0.0500179	0.205093	0.0778194	-0.156211	-0.135951
EVDEQMLAIQSK	TBB6_HUMAN	Q9BUF5	-0.280075	0.146151	-0.333885	0.167158	0.429353	-0.230861	0.0910721	-0.0358162	0.253527	-0.473509	-0.158221	-0.254726
EVDEQMLAIQSK	TBB6_HUMAN	Q9BUF5	-0.229441	0.0501164	-0.339269	0.143344	0.287124	-0.0287363	-0.139074	-0.0714531	0.343091	-0.0555257	-0.359034	-0.139619
EVDEQMLAIQSK	TBB6_HUMAN	Q9BUF5	-0.0416547	0.0381052	-0.0516399	0.383952	0.222349	-0.0368841	0.0227228	0.133854	0.176079	-0.423376	-0.549757	0.0727251
EVDEQMLNVQNK	TBB5_HUMAN	P07437	-0.231203	0.000514539	-0.110511	0.00371712	0.210356	0.0774091	0.0822395	-0.127123	0.00768628	-0.13466	-0.0730528	-0.153821
EVDEQMLNVQNK	TBB5_HUMAN	P07437	-0.214491	0.0115033	-0.183224	0.0643282	0.143551	0.0758948	0.133269	-0.162142	0.096595	-0.25807	0.0778673	-0.183306
EVDEQMLNVQNK	TBB5_HUMAN	P07437	-0.309677	0.0144889	-0.137228	0.0291387	0.341338	0.0020822	0.0516936	-0.129623	0.0144274	-0.256324	-0.0446225	-0.19463
EVDEQMLNVQNK	TBB5_HUMAN	P07437	-0.292053	0.0038978	-0.237937	0.0375577	0.268097	0.173219	0.0975775	-0.1504	-0.0608714	-0.0868174	0.00815818	-0.391298
EVDEQMLNVQNK	TBB5_HUMAN	P07437	-0.162255	0.00223663	-0.25383	0.0689201	0.198777	0.0936079	0.140726	-0.0389466	0.112386	-0.344513	-0.0358131	-0.269898
EVDEQMLNVQNK	TBB5_HUMAN	P07437	-0.00955599	0.00774693	-0.400297	0.0909614	0.11825	0.16103	0.222293	0.110901	0.00499957	-0.262892	0.0641882	-0.56776
EVDEQMLNVQNK	TBB5_HUMAN	P07437	-0.244126	0.00930691	-0.182616	0.0665083	0.250042	0.0800353	0.186307	-0.108611	0.0808061	-0.359705	-0.142793	-0.200678
EVDEQMLNVQNK	TBB5_HUMAN	P07437	-0.347406	0.0144687	-0.278806	0.0247788	0.347075	0.220571	0.0249833	-0.153713	0.0803242	-0.28701	-0.136772	-0.327508
EVDGLDVSK	DYHC1_HUMAN	Q14204	0.0498226	0.00349111	0.105786	0.0542996	-0.0582591	0.0361424	-0.0370311	0.0215058	-0.0314591	0.0929103	-0.198942	0.12758
EVDGLDVSK	DYHC1_HUMAN	Q14204	0.17252	0.0346031	-0.00344635	0.0200116	-0.0949235	0.193735	-0.046481	0.176824	-0.0256814	-0.0246855	-0.189085	-0.0267308
EVDIGIPDATGR	TERA_HUMAN	P55072	0.104485	0.0263816	0.0926238	0.0176595	0.0399031	-0.100291	0.0817456	0.170526	-0.120675	-0.0300337	-0.193852	0.0154814
EVDIGIPDATGR	TERA_HUMAN	P55072	0.225639	0.0183343	0.226015	0.019193	-0.0990798	-0.134779	0.0207917	0.212296	-0.121204	-0.150834	-0.0604374	0.185494
EVDIYTVK	ANM1_HUMAN	Q99873	-0.104834	0.00623453	-0.219584	0.00252687	0.0985857	0.00198138	0.1016	-0.0576036	0.113803	0.00433626	-0.0819447	-0.192325
EVDIYTVK	ANM1_HUMAN	Q99873	-0.0855891	0.00769325	-0.27538	0.00118465	0.0497494	0.0373396	0.102081	-0.0699448	0.182057	-0.0314128	-0.0370696	-0.208594
EVDNFVDKLK	COPD_HUMAN	P48444	0.225774	0.0304597	0.0969668	0.0235032	-0.167199	0.186427	0.0159776	0.187321	-0.0818438	-0.0654298	-0.200597	0.0552857
EVDNFVDKLK	COPD_HUMAN	P48444	0.358773	0.00795268	0.229316	0.00402291	-0.233391	-0.0582309	0.0905629	0.288495	-0.185145	-0.0712283	-0.102797	0.137209
EVDPLVYNMSHEDPGNVSYSEIGGLSEQIR	PRS10_HUMAN	P62333	0.0130833	0.24958	-0.0734202	0.027555	0.00370411	-0.615491	-0.0870104	-0.0462971	0.127955	0.240832	0.257095	0.0333836
EVDRPGSK	RL3_HUMAN	P39023	-0.0606733	0.0101917	-0.0747165	0.0117994	0.0679282	0.00431721	-0.0977143	-0.0254011	0.107702	-0.0760168	0.0202114	-0.00783555
EVDVNLPK	AHNK_HUMAN	Q09666	-0.0825536	0.000789027	-0.0890949	0.00658328	0.0568248	-0.00054676	-0.0336434	-0.0653092	0.115094	-0.0235352	-0.0311527	-0.0152532
EVDVNLPK	AHNK_HUMAN	Q09666	-0.131597	0.00450329	-0.113634	0.0327671	0.0497388	0.0573523	-0.00704345	-0.133128	0.0946725	0.132741	-0.129242	-0.0533904
EVDVNLPK	AHNK_HUMAN	Q09666	-0.0787066	0.0130468	-0.120237	0.00947892	0.103944	0.000154522	-0.0927331	-0.0192004	0.115348	-0.0780034	0.0220439	-0.0633619
EVDYSGLR	CDV3_HUMAN	Q9UKY7	-0.0853611	0.0135503	-0.0192091	0.0118822	0.014431	0.0156203	0.102971	-0.103019	0.0318408	-0.104936	0.0286183	-0.00552285
EVDYSGLR	CDV3_HUMAN	Q9UKY7	-0.117496	0.025257	0.0756864	0.0619764	0.00137358	-0.0316616	0.117293	-0.164121	-0.0481664	-0.162473	0.193422	0.0412258
EVEEDEYK	ENPL_HUMAN	P14625	0.126572	0.0159765	-0.0831386	0.0442052	-0.102943	0.123926	0.0950373	0.1001	0.0220246	-0.208409	0.0805364	-0.112075
EVEEDEYK	ENPL_HUMAN	P14625	0.0942613	0.0186593	0.183723	0.00335535	-0.164593	-0.0864944	0.064314	-0.022199	-0.0746454	-0.0106168	0.0841312	0.179371
EVEEDEYK	ENPL_HUMAN	P14625	0.133675	0.0497477	0.298298	0.0623972	-0.186407	-0.0750987	0.172593	0.0160186	-0.300997	-0.0545477	0.209593	0.117369
EVEEDEYK	ENPL_HUMAN	P14625	0.162763	0.00515984	0.0753146	0.0176404	-0.13145	-0.119074	-0.0210575	0.0975881	-0.0727478	0.0907365	0.130567	0.0394221
EVEELILTESK	API5_HUMAN	Q9BZZ5	-0.294074	0.0120332	0.0406168	0.150186	0.203298	0.145734	0.118357	-0.212895	-0.319233	0.194427	-0.0691881	-0.227458
EVEELILTESK	API5_HUMAN	Q9BZZ5	-0.172488	0.0189953	-0.197318	0.0296904	0.112395	0.128393	-0.0775144	-0.12809	0.0969544	0.145701	-0.102797	-0.165719
EVEELILTESK	API5_HUMAN	Q9BZZ5	0.17372	0.10638	0.130846	0.0293716	-0.579185	-0.160065	-0.0925499	-0.286145	0.263062	0.136562	0.225271	0.433392
EVEERPAPTPWGSK	ARC1B_HUMAN	O15143	0.250254	0.0344299	0.255103	0.00538995	-0.221012	0.149074	0.116036	0.171258	-0.289483	-0.0823924	-0.0222735	0.0717408
EVEERPAPTPWGSK	ARC1B_HUMAN	O15143	0.384284	0.0711851	0.398288	0.0515447	-0.422728	0.131383	0.0647993	0.177719	-0.404879	0.12504	0.0276506	0.175448
EVEHFLK	MOT4_HUMAN	O15427	0.158822	0.0103398	0.12378	0.00260892	-0.108651	-0.0757062	0.078857	0.118101	-0.07765	-0.0328687	-0.0531273	0.095439
EVEMGPFK	CAND1_HUMAN	Q86VP6	-0.143497	0.0036356	0.160801	0.000768766	0.115121	-0.0384437	-0.0420557	-0.103005	-0.129368	0.00563009	-0.0105529	0.0997796
EVEMGPFK	CAND1_HUMAN	Q86VP6	0.0621931	0.0755829	0.157055	0.0083445	-0.0658362	-0.151426	0.229045	0.01507	-0.163952	-0.0679544	0.0497753	0.0548062
EVENSEDPK	VINC_HUMAN	P18206	0.390849	0.0313286	0.180132	0.00484047	-0.364184	0.0800476	0.0602973	0.232702	-0.167832	-0.00898264	0.0421099	0.0877853
EVENSEDPK	VINC_HUMAN	P18206	-0.0597694	0.00729146	-0.0636201	0.0122134	0.00946393	-0.136655	-0.0744291	-0.090518	0.13701	0.136605	-0.0152909	0.0529539
EVENSEDPK	VINC_HUMAN	P18206	0.294455	0.0237567	0.290665	0.012035	-0.230242	0.0335142	0.161941	0.212663	-0.317912	-0.109239	0.0180531	0.0907685
EVENSEDPK	VINC_HUMAN	P18206	0.415856	0.000556379	0.210875	0.00506622	-0.326381	-0.0719312	-0.0168347	0.283282	-0.161594	0.0593276	0.0291928	0.141686
EVEPEPTEDKDLEADEEDTR	IF2B_HUMAN	P20042	0.0445758	0.0284574	-0.0581258	0.065456	-0.091312	0.0236708	0.150726	-0.0138439	-0.0573559	0.211944	-0.0898794	-0.114717
EVEPEPTEDKDLEADEEDTR	IF2B_HUMAN	P20042	0.0595347	0.0779613	0.0795942	0.0537391	-0.175594	0.200245	0.0996587	-0.0486611	-0.0901801	0.141597	-0.179531	0.0398401
EVEQLIK	PSA4_HUMAN	P25789	0.0111872	0.11835	0.180536	0.0105975	-0.0434833	0.301419	-0.1676	0.00786568	-0.218902	-0.00308797	0.0157035	0.0413279
EVEQLIK	PSA4_HUMAN	P25789	0.162588	0.0645163	0.0780838	0.0175192	0.0811275	-0.108716	-0.0587254	0.284884	-0.117399	-0.206881	-0.0250333	-0.0194171
EVFDNDGKPR	PP2BA_HUMAN	Q08209	0.078206	6.10612e-05	0.307626	0.00972261	-0.0887701	-0.0350785	-0.0401997	0.0263946	-0.194036	-0.0852588	0.0761877	0.231319
EVFEDAAEIR	NUCL_HUMAN	P19338	-0.330073	0.0128924	-0.256597	0.0360509	0.208543	0.0308011	0.123747	-0.270717	0.161923	-0.182491	0.0583782	-0.216058
EVFEDAAEIR	NUCL_HUMAN	P19338	-0.211778	0.000991327	-0.281244	0.0175046	0.169406	0.0108643	0.0378859	-0.143877	0.13744	-0.0515594	0.0873178	-0.263015
EVFEFRPELVNDDDEEADDTR	ZC3HF_HUMAN	Q8WU90	-0.0645637	0.0245916	8.90118e-05	0.000752259	0.149688	0.0427396	-0.0906968	0.0453186	-0.061162	-0.0716762	-0.0348461	-0.0624696
EVFEFRPELVNDDDEEADDTR	ZC3HF_HUMAN	Q8WU90	-0.00698425	0.0289516	-0.165135	0.0605778	0.0641963	0.270749	0.0828629	0.0770875	0.0390812	-0.356389	-0.0795939	-0.217068
EVFEMATR	RHOA_HUMAN	P61586	-0.00250445	0.00106319	0.137951	0.0178301	0.0581125	0.0729828	0.027738	0.0558595	-0.233932	-0.066517	0.0251425	-0.0366436
EVFESSK	UGGG1_HUMAN	Q9NYU2	0.242303	0.0224113	0.197305	0.0024419	-0.253883	0.0795244	0.0209498	0.122579	-0.157826	0.0268846	0.0123889	0.124343
EVFESSK	UGGG1_HUMAN	Q9NYU2	0.0197033	0.0106593	0.115628	0.00409784	-0.0978779	0.0188086	-0.119138	-0.0581118	-0.0363891	0.115919	0.0605018	0.132596
EVFLVMPTGGGK	RECQ1_HUMAN	P46063	-0.039226	0.0662766	0.0532084	0.0272964	0.0119599	-0.173288	0.185589	-0.0604648	-0.0432645	-0.127523	0.109674	0.019637
EVFLVMPTGGGK	RECQ1_HUMAN	P46063	-0.048391	0.00645894	0.0143109	0.0426094	0.0816656	-0.0470047	0.0377181	-0.000104792	-0.00646927	-0.20805	0.0706412	-0.0048006
EVFPVLAAK	PDC6I_HUMAN	Q8WUM4	0.199343	0.00481496	0.201461	0.00309309	-0.119788	0.0867338	0.0672785	0.182099	-0.207671	-0.139123	-0.0495891	0.0710885
EVFPVLAAK	PDC6I_HUMAN	Q8WUM4	0.151864	0.000537634	0.289737	0.00926429	-0.110344	-0.0173881	0.0196818	0.112512	-0.253924	-0.0695895	0.0600552	0.152
EVGEAFTILSDPK	DNJC7_HUMAN	Q99615	-0.222134	0.00171278	-0.210663	0.0445655	0.143268	0.0631887	0.01645	-0.175859	0.0205361	0.124423	0.0708316	-0.261526
EVGEHVVSVR	FLNC_HUMAN	Q14315	0.277582	0.0892492	0.317595	0.021342	-0.0841525	0.0113856	-0.263898	0.309901	-0.259639	0.0360157	-0.146079	0.197963
EVGEHVVSVR	FLNC_HUMAN	Q14315	0.345309	0.0254637	0.251281	0.0254046	-0.172017	0.0399561	-0.122134	0.331698	-0.187078	-0.030438	-0.194192	0.17087
EVGSIIGK	PCBP2_HUMAN	Q15366	-0.101969	0.038442	-0.052686	0.014278	-0.023121	0.110622	0.126209	-0.148547	-0.0357659	0.0296805	0.0659693	-0.105086
EVGSIIGK	PCBP2_HUMAN	Q15366	-0.126453	0.0452831	-0.000609149	0.0880929	0.00603724	0.127479	0.166384	-0.154626	-0.188187	0.028355	0.165183	-0.179321
EVGVYEALK	MDHC_HUMAN	P40925	0.254552	0.056641	0.142876	0.0222135	-0.310847	-0.298145	0.0539657	0.0490441	-0.0372062	0.239632	0.10739	0.178214
EVGVYEALKDDSWLK	MDHC_HUMAN	P40925	0.212731	0.105518	0.159222	0.0625223	-0.310858	0.211724	0.108003	0.0467798	-0.139687	0.140804	-0.200389	0.103006
EVGVYEALKDDSWLK	MDHC_HUMAN	P40925	0.0329697	0.00534411	0.0523728	0.00396688	-0.245206	-0.155813	-0.139566	-0.188358	0.140127	0.172941	0.248954	0.212312
EVIAEEEPPTVTEPLPENR	AKA12_HUMAN	Q02952	0.865988	0.249678	0.611229	0.0399673	-0.942599	-0.0664458	0.258828	0.371461	-0.513705	-0.0695917	0.1574	0.346903
EVIAEEEPPTVTEPLPENR	AKA12_HUMAN	Q02952	0.76482	0.0961082	0.525428	0.0155351	-0.659746	-0.0998679	0.242277	0.47564	-0.423559	-0.237305	-0.0426638	0.304767
EVIAVSCGPAQCQETIR	ETFB_HUMAN	P38117	0.690658	0.122207	0.5294	0.0022079	-0.551452	0.0564666	0.35367	0.486057	-0.596049	-0.22378	-0.173002	0.151832
EVIAVSCGPAQCQETIR	ETFB_HUMAN	P38117	0.39309	0.0829059	0.229027	0.139765	-0.368097	0.148434	-0.21658	0.236309	-0.0202729	0.0756261	-0.302973	0.30828
EVIDLLKPDQVEGIQK	KTN1_HUMAN	Q86UP2	0.17909	0.0583849	0.01357	0.102374	-0.223381	-0.108841	0.180243	0.0431013	0.126392	0.0403668	-0.253744	0.146464
EVIDLLKPDQVEGIQK	KTN1_HUMAN	Q86UP2	-0.0906302	0.00158647	-0.0746124	0.0248018	0.00401161	-0.0820722	-0.0326621	-0.131787	0.0592536	0.209901	0.0473985	-0.0307939
EVIDLLKPDQVEGIQK	KTN1_HUMAN	Q86UP2	0.0156026	0.0880812	0.0540567	0.0848403	0.0224527	0.287759	-0.127056	0.0710027	-0.15237	-0.25071	0.151007	-0.0927594
EVIELPLTNPELFQR	PRS10_HUMAN	P62333	-0.205687	0.0523064	-0.257033	0.00378268	0.138137	0.175089	-0.163098	-0.147636	0.147447	0.0609681	0.0159689	-0.209677
EVIKPYDWTYTTDYK	TIPRL_HUMAN	O75663	0.154491	0.0120443	0.0332384	0.0144338	-0.193681	-0.0693263	0.0465205	0.0376102	0.0828612	0.0277023	-0.0398149	0.126763
EVIQEWNLTNIK	TLN1_HUMAN	Q9Y490	0.0550188	0.0213426	0.194907	0.00478976	-0.10196	-0.0239594	0.116565	-0.0142718	-0.131654	-0.0786805	0.0299306	0.136767
EVIQEWNLTNIK	TLN1_HUMAN	Q9Y490	-0.185016	0.0330385	0.0247121	0.0425644	0.236095	0.181137	-0.0723692	-0.0309807	-0.128858	-0.00378898	-0.287964	-0.0813023
EVIQEWNLTNIK	TLN1_HUMAN	Q9Y490	0.037927	0.00509177	0.229799	0.0209032	-0.00723174	0.00306847	0.0956647	0.0479098	-0.295329	-0.0151194	0.0234758	0.0359097
EVIQEWNLTNIK	TLN1_HUMAN	Q9Y490	-0.538154	0.0597358	0.0872518	0.0727904	0.225049	0.131531	0.142271	-0.53439	-0.100015	-0.248032	0.139481	0.00258525
EVIQEWNLTNIKR	TLN1_HUMAN	Q9Y490	-0.41733	0.0188218	-0.101332	0.174695	0.180403	0.097731	-0.0888685	-0.412201	-0.0976361	0.155554	0.326408	-0.225711
EVIQEWNLTNIKR	TLN1_HUMAN	Q9Y490	0.0551085	0.041165	0.149832	0.04176	-0.149947	0.144402	0.00261146	-0.0395315	-0.144912	-0.0645192	0.189112	0.0600125
EVLASDLVVK	NNTM_HUMAN	Q13423	0.0449926	0.0302846	-0.062393	0.0159731	-0.0242886	-0.220402	-0.101379	0.0160662	0.143307	0.15484	-0.0201333	0.0621464
EVLDQVCYR	SF3A1_HUMAN	Q15459	-0.534044	0.0259828	-0.334088	0.0138297	0.330362	-0.161548	0.0118378	-0.469463	0.317805	0.0199879	-0.0548833	-0.15691
EVLDSFLDLAR	AAAT_HUMAN	Q15758	-0.250372	0.0976316	0.0529237	0.168113	-0.0081752	0.23986	0.0294007	-0.328972	-0.243803	0.248648	0.173938	-0.140537
EVLECPICMESFTEEQLRPK	TRI32_HUMAN	Q13049	-0.0638347	0.182654	0.185225	0.0404511	0.145307	-0.444813	-0.10964	-0.0105557	-0.107718	-0.0465023	0.227919	0.144234
EVLEGLEYLHK	OXSR1_HUMAN	O95747	-0.013475	0.000341532	-0.07689	0.00735524	-0.0077088	-0.0394381	-0.028608	-0.0301432	0.073605	0.0022879	0.10772	-0.0385183
EVLEQVER	YES_HUMAN	P07947	-0.0899945	0.00963229	-0.174867	0.0329129	0.00280477	0.075456	-0.00827925	-0.114599	0.227457	-0.0193968	-0.109464	-0.0252375
EVLEYNAIGGK	FPPS_HUMAN	P14324	-0.139522	0.0107519	-0.00833878	0.0356173	0.0668558	-0.146532	-0.106144	-0.15242	0.0237106	0.245701	0.029136	0.0300734
EVLEYNAIGGK	FPPS_HUMAN	P14324	-0.0535724	0.0691371	0.0524532	0.0252677	0.0867873	-0.205579	0.148789	-0.0185858	-0.0373293	-0.167646	0.0495028	0.0222714
EVLGSATR	UAP1_HUMAN	Q16222	-0.0528028	0.000235337	-0.0330885	0.0991759	0.0333757	-0.00333537	-0.0213609	-0.0447058	-0.0647787	0.280297	-0.10525	-0.0814529
EVLGSATR	UAP1_HUMAN	Q16222	-0.0730901	0.0674188	-0.275511	0.0108233	0.220356	-0.137839	-0.0517069	0.0765251	0.193091	-0.0937078	-0.0983971	-0.202069
EVLHGNQR	RL10A_HUMAN	P62906	0.102654	0.0296423	0.0732004	0.0045406	-0.0817848	0.182296	-0.0189828	0.0903361	-0.106769	-0.090144	0.00685417	-0.00739047
EVLHGNQR	RL10A_HUMAN	P62906	-0.0909929	0.186965	-0.0938182	0.0233536	-0.0883156	0.385097	-0.11428	-0.163894	0.142506	-0.0774464	-0.0764699	0.000704151
EVLHGNQR	RL10A_HUMAN	P62906	0.00135761	0.0336376	0.0210983	0.00316335	-0.0172586	0.193077	-0.0367975	0.00716196	-0.0619524	0.00272759	-0.0738067	-0.0274865
EVLHGNQR	RL10A_HUMAN	P62906	-0.000730051	0.070856	0.0315936	0.0358354	-0.0147227	0.0646963	-0.285431	-0.010533	-0.0155745	0.224997	-0.00147951	0.0469457
EVLIETAK	MTAP_HUMAN	Q13126	0.17322	0.00900022	0.127942	0.0606079	-0.177529	0.0450404	-0.0437836	0.0891032	-0.189001	0.11734	0.173805	0.00347841
EVLIETAK	MTAP_HUMAN	Q13126	0.184433	0.0122992	-0.140454	0.144395	-0.109956	-0.127062	0.0244459	0.146322	-0.0494294	0.0745561	0.317598	-0.24042
EVLINNINR	IF2A_HUMAN	P05198	-0.197767	0.0161	-0.117653	0.00618323	-0.0358817	-0.135331	-0.0160565	-0.321387	0.245043	0.151696	0.0675526	0.0798186
EVLINNINRR	IF2A_HUMAN	P05198	0.0801519	0.0267116	0.0473833	0.0100439	-0.118114	0.0229639	0.141013	0.0118611	-0.00015502	-0.0895416	-0.0490659	0.0587829
EVLLEVQK	PACN2_HUMAN	Q9UNF0	0.160999	0.00222753	-0.115228	0.0929451	-0.032221	0.0137789	0.0878282	0.198126	0.103205	-0.343522	-0.0222222	-0.0883892
EVLNEEDEVQPNGK	ACSL3_HUMAN	O95573	-0.107941	0.0454297	-0.302257	0.0632155	-0.0254804	0.162803	0.0936593	-0.153682	0.0946693	0.224423	-0.0206374	-0.307456
EVLNMLK	GSLG1_HUMAN	Q92896	0.341385	0.0311621	0.156236	0.00639918	-0.273253	0.130777	0.13169	0.250257	-0.164597	-0.0794351	-0.150712	0.0565683
EVLNMLK	GSLG1_HUMAN	Q92896	0.147515	0.0250572	0.183848	0.0135874	-0.26173	0.0119319	-0.0148019	-0.0238854	-0.0338313	0.111926	-0.0251295	0.23027
EVLPALENNKEQIQK	PFD2_HUMAN	Q9UHV9	-0.268735	0.020969	0.108091	0.000374026	0.104384	0.129929	-0.0036535	-0.267867	-0.0930719	-0.0177917	0.00621763	0.0592839
EVLPSTR	SND1_HUMAN	Q7KZF4	0.195937	0.0160912	0.190405	0.0174213	-0.184712	0.0749932	-0.0723503	0.117261	-0.123834	-0.0898268	0.109987	0.135279
EVLPSTR	SND1_HUMAN	Q7KZF4	0.112236	0.00281826	0.101015	0.00855506	-0.0801258	0.055727	0.0181401	0.0918765	-0.0544228	-0.103358	-0.0545021	0.0803698
EVLQNQLGIRPPTR	HUWE1_HUMAN	Q7Z6Z7	-0.18235	0.00577989	0.0470693	0.0152514	-0.216114	-0.285968	-0.404977	-0.479595	0.225532	0.393572	0.372731	0.300512
EVMLVGIGDK	ATPG_HUMAN	P36542	-0.217545	0.0509854	0.0753436	0.00674386	0.0528103	-0.253452	-0.368954	-0.28813	0.14544	0.231525	0.124493	0.256342
EVMQEVAQLSQFDEELYK	SYSC_HUMAN	P49591	0.019936	0.124955	0.151948	0.010169	0.150013	0.0327598	-0.278119	0.159664	-0.155542	-0.141564	0.0119268	0.0505953
EVMQEVAQLSQFDEELYK	SYSC_HUMAN	P49591	-0.375918	0.180571	0.167293	0.120048	0.172318	-0.306235	0.260922	-0.401087	-0.289983	0.194157	0.15956	-0.0310027
EVMQEVAQLSQFDEELYK	SYSC_HUMAN	P49591	-0.0509758	0.00730074	0.0249741	0.0919503	0.0128128	-0.105592	0.00544163	-0.070981	-0.0508301	0.285101	-0.113795	0.0120023
EVMVDDR	RAB7A_HUMAN	P51149	0.327922	0.0140305	0.223318	0.000676831	-0.282992	0.060836	0.0317471	0.214148	-0.183007	-0.0130752	-0.0276241	0.134024
EVNVSPCPTQPCQLSK	NPC2_HUMAN	P61916	0.497609	0.0679224	0.520151	0.0214588	-0.505902	0.0995566	0.0696084	0.258782	-0.466	-0.0290688	0.0705872	0.271899
EVNVSPCPTQPCQLSK	NPC2_HUMAN	P61916	0.447928	0.0587017	0.508565	0.0968029	-0.426096	0.12475	0.103985	0.263026	-0.577241	-0.0119303	0.142315	0.151081
EVNYIDK	QOR_HUMAN	Q08257	-0.0987749	0.0511185	0.135593	0.00575606	0.0368397	-0.282293	-0.00784255	-0.135622	0.00301649	0.0849143	0.00991473	0.195719
EVPAGKYPFIVTSDDGR	5NTD_HUMAN	P21589	0.0691476	0.0628835	0.0868905	0.00293481	-0.202688	-0.0142447	-0.359959	-0.088108	0.124449	0.120159	0.197242	0.241842
EVPAGKYPFIVTSDDGR	5NTD_HUMAN	P21589	0.144681	0.0432025	0.462627	0.0373628	-0.172944	-0.280681	-0.314247	0.0147871	-0.138397	0.14418	-0.0386751	0.517656
EVPAVPETLK	RL7_HUMAN	P18124	-0.0355089	0.00548287	-0.0931028	0.0306297	0.0398032	0.113384	0.041085	-0.00158549	-0.0232114	-0.11525	0.0980816	-0.1612
EVPAVPETLK	RL7_HUMAN	P18124	-0.101488	0.0135445	0.0136255	0.00636855	0.127351	-0.0356968	0.119518	-0.0315177	-0.117918	-0.0423985	-0.0164351	-0.0953393
EVPAVPETLK	RL7_HUMAN	P18124	-0.109954	0.0100166	-0.0872924	0.0398017	0.0979259	0.0892524	0.149206	-0.0552544	-0.0636961	-0.171574	0.0801332	-0.195481
EVPAVPETLK	RL7_HUMAN	P18124	-0.0125008	0.00479033	0.00627822	0.00607101	0.0399076	0.0346443	0.112534	0.0228669	-0.0649529	-0.126781	-0.0168678	-0.0623856
EVPCYVFDEELR	MPRI_HUMAN	P11717	0.73747	0.166755	-0.0496793	0.11919	-0.516378	0.0689536	-0.420889	0.573618	-0.0909489	0.309594	0.0922287	-0.130861
EVPCYVFDEELR	MPRI_HUMAN	P11717	0.494048	0.0702031	0.195782	0.108211	-0.308599	-0.0921851	-0.303815	0.401844	-0.152352	0.298536	-0.132945	0.152557
EVPFADLSNMEIGMK	ILK_HUMAN	Q13418	0.260976	0.061297	-0.140565	0.00601329	-0.137208	-0.269788	0.0525003	0.213686	0.129651	0.100383	-0.0196107	-0.062489
EVPGPDCR	FSCN1_HUMAN	Q16658	-0.0242185	0.0102334	-0.0569946	0.00216395	-0.00542886	0.0229077	0.105106	-0.0346481	-4.01582e-05	-0.0184774	0.0171245	-0.0801907
EVPGPDCR	FSCN1_HUMAN	Q16658	0.0506021	0.00510224	0.00281981	0.00822098	-0.00940672	0.0249575	0.108992	0.0661592	-0.0737558	0.0148673	-0.109538	-0.0619333
EVPIVQTETK	E41L2_HUMAN	O43491	-0.130273	0.00773192	0.0214956	0.0310618	-0.113397	-0.0784148	-0.166453	-0.291411	0.161895	0.2732	0.0295309	0.203331
EVPMVVVPPVGAK	RRBP1_HUMAN	Q9P2E9	0.260227	0.0178746	0.234075	0.00524359	-0.21741	0.111034	0.0116763	0.182863	-0.167655	-0.0856479	-0.0858604	0.15867
EVPMVVVPPVGAK	RRBP1_HUMAN	Q9P2E9	0.185318	0.0445253	0.254163	0.00408254	-0.132573	0.193218	-0.0777949	0.161069	-0.260266	-0.076071	-0.00420068	0.0980627
EVPVAIK	EPHA2_HUMAN	P29317	-0.04718	0.00598773	-0.001846	0.0262916	0.00663478	-0.120549	-0.0753489	-0.0737679	0.026211	0.207053	0.00194956	0.0388218
EVPVAIK	EPHA2_HUMAN	P29317	-0.0823636	0.0146917	0.0285607	0.00474902	-0.0577263	-0.0908156	0.0325796	-0.174699	0.0888965	0.0204924	0.0658241	0.123107
EVQEFYKDTYNK	CD9_HUMAN	P21926	0.616978	0.0293746	0.396336	0.0364611	-0.417702	0.156189	-0.00316379	0.50752	-0.420749	-0.0285976	-0.268649	0.15195
EVQLEELEAAR	GALK1_HUMAN	P51570	-0.0971534	0.0322589	-0.0751488	0.0185809	-0.0260096	-0.0894284	0.114694	-0.166199	0.0861412	-0.024352	0.156676	-0.0275591
EVQMGDFVR	FKB10_HUMAN	Q96AY3	0.279578	0.000102635	0.144427	0.0036412	-0.278105	-0.0994644	-0.07862	0.13248	-0.017502	0.0324668	0.128247	0.181693
EVQMGDFVR	FKB10_HUMAN	Q96AY3	0.384976	0.0482855	0.222608	0.00491117	-0.394484	0.120051	-0.0413022	0.200955	-0.099562	-0.0316005	-0.0170805	0.209864
EVQQGEEFER	KAD1_HUMAN	P00568	-0.23579	0.0312087	-0.0514624	0.0116611	-0.0805996	0.00477816	-0.134372	-0.399881	0.170199	0.135297	0.256991	0.0947815
EVQQGEEFER	KAD1_HUMAN	P00568	-0.108205	0.00518654	-0.135219	0.0289224	-0.0399767	-0.0418975	-0.0279951	-0.190487	0.0991287	0.179791	0.187749	-0.0820328
EVQQLQGK	RRBP1_HUMAN	Q9P2E9	0.190949	0.0235681	0.193637	0.0285099	-0.127652	-0.125078	-0.187611	0.137378	-0.150165	0.181086	0.0950263	0.137152
EVQQLQGK	RRBP1_HUMAN	Q9P2E9	0.38465	0.0228428	0.166642	0.0222384	-0.312865	0.079065	-0.0918835	0.267184	-0.108987	-0.106697	0.116008	0.11512
EVQTNDLK	RS3A_HUMAN	P61247	-0.142938	0.0287288	-0.0621381	0.0693656	0.128886	0.115251	0.245005	-0.0698809	-0.0697429	-0.350659	0.0101914	-0.17955
EVQTNDLK	RS3A_HUMAN	P61247	-0.00784515	0.00374203	-0.0255037	0.0116319	-0.027001	0.036088	0.0295314	-0.030368	-0.0344887	0.0668017	0.0523686	-0.0632498
EVQTNDLK	RS3A_HUMAN	P61247	-0.131439	0.0173069	-0.0439108	0.0268349	0.23358	0.0436687	-0.0122889	0.0271714	-0.0421008	-0.250314	-0.0434412	-0.119206
EVQTNDLK	RS3A_HUMAN	P61247	-0.0339928	0.00674819	-0.14276	0.0025515	0.0229345	0.0870895	0.0892112	-0.0165517	0.0286036	-0.014518	-0.0148167	-0.170004
EVQYLLNK	HYOU1_HUMAN	Q9Y4L1	-0.132964	0.00467345	0.100726	0.0558263	0.0588782	-0.0198249	0.048798	-0.13465	-0.18297	0.0459665	0.170866	-0.0339289
EVQYLLNK	HYOU1_HUMAN	Q9Y4L1	0.00848514	0.00935173	0.17943	0.0414236	-0.0289596	0.0968342	0.0507773	-0.0025386	-0.262748	-0.0192025	0.109328	-0.00482801
EVSDGIIAPGYEEEALTILSK	PUR9_HUMAN	P31939	0.00365896	0.0307345	-0.21606	0.0990095	-0.0737952	0.153164	0.0371028	-0.0427383	0.128389	-0.188696	0.23456	-0.196331
EVSDGIIAPGYEEEALTILSK	PUR9_HUMAN	P31939	-0.100365	0.00127473	-0.0248002	0.048106	0.0658481	-0.0147433	-0.0466969	-0.0838436	0.0691153	-0.164235	0.131973	0.0148122
EVSFQSTGESEWK	C1QBP_HUMAN	Q07021	0.626332	0.124276	0.0414342	0.0120972	-0.70262	0.116608	-0.0199308	0.265541	0.00288948	0.152251	0.133639	0.0689838
EVSFQSTGESEWK	C1QBP_HUMAN	Q07021	0.114042	0.022893	0.259702	0.145186	-0.125932	0.121377	-0.0524546	0.0603406	-0.362326	-0.00573195	0.286906	0.00886915
EVSFQSTGESEWK	C1QBP_HUMAN	Q07021	0.110454	0.114776	0.162449	0.083484	-0.252781	0.249419	0.0184762	-0.041413	-0.25006	0.201923	0.0825307	0.00224852
EVSQPDWTPPPEVTLVLTK	PDIA4_HUMAN	P13667	-0.00241248	0.0035917	-0.0806576	0.0048886	0.0649019	0.000475614	0.0800104	0.05476	-0.021042	0.00379772	-0.0936254	-0.128218
EVSTYIK	EF1A1_HUMAN	P68104	-0.1712	9.37864e-05	-0.0187576	0.0762537	0.206721	0.100269	0.100515	-0.0441826	-0.118319	-0.323929	0.0643739	-0.164724
EVSTYIK	EF1A1_HUMAN	P68104	-0.192008	0.00952444	-0.0549484	0.0179985	0.181993	0.088343	0.171963	-0.0952508	-0.0800157	-0.21545	-0.0301014	-0.167531
EVSTYIKK	EF1A1_HUMAN	P68104	-0.186736	0.0423518	0.0138202	0.0608737	0.0483372	0.186077	0.0971855	-0.19578	-0.104197	-0.153987	0.162837	-0.0951271
EVSTYIKK	EF1A1_HUMAN	P68104	0.0557042	0.0351426	-0.19626	0.129995	-0.0284782	-0.0701349	0.187566	0.0471743	0.0711815	-0.24664	0.239402	-0.227772
EVTAIETK	SMC1A_HUMAN	Q14683	-0.438424	0.0269647	-0.0850184	0.0294354	0.340048	-0.0818127	-0.141848	-0.321285	0.0646476	0.129106	-0.119186	-0.0428634
EVTDEIVK	SYWC_HUMAN	P23381	0.344004	0.0158039	0.0141586	0.0102933	-0.309184	0.0232	0.0623927	0.20979	-0.0188524	-0.0333856	0.0972152	-0.00313946
EVTDEIVK	SYWC_HUMAN	P23381	-0.0218328	0.0596407	0.0974978	0.0346522	-0.09233	0.209831	0.0159697	-0.0886067	-0.157681	0.138644	-0.0232383	-0.00279053
EVTDMNLNVINEGGIDK	NIBA2_HUMAN	Q96TA1	0.230089	0.015419	0.362882	0.00152939	-0.230889	0.0441186	0.0508452	0.122352	-0.284195	-0.0186642	-0.0446674	0.230397
EVTDMNLNVINEGGIDK	NIBA2_HUMAN	Q96TA1	-0.084797	0.401387	0.239379	0.0346136	-0.0778271	-0.432225	0.433179	-0.227701	-0.0828327	-0.168574	0.019758	0.236765
EVTDMNLNVINEGGIDK	NIBA2_HUMAN	Q96TA1	0.0661138	0.0699649	0.241868	0.212892	-0.129948	0.24678	0.0907801	0.00554526	-0.481004	0.0750728	0.211236	-0.119135
EVTEEDLNNHFK	HIBCH_HUMAN	Q6NVY1	0.099682	0.00504769	0.0706619	0.0190005	-0.0731186	-0.085375	0.0180181	0.0652996	-0.0164759	0.0767926	-0.101514	0.0899896
EVTFVPGLYK	TOP2A_HUMAN	P11388	-0.355785	0.178444	-0.18497	0.00517415	-0.225464	-0.613514	-0.995198	-0.771841	0.614227	0.581929	0.48014	0.360518
EVTPEGLQMVK	PUR6_HUMAN	P22234	-0.0226314	0.0133411	-0.114988	0.056501	0.0267845	0.114982	-0.0481675	0.00392776	0.00651138	-0.105197	0.182205	-0.164326
EVTPEGLQMVK	PUR6_HUMAN	P22234	-0.165043	0.00354133	-0.15146	0.00750787	0.16667	0.047896	0.114567	-0.0763297	0.023702	-0.135044	-0.0239788	-0.196104
EVTPEGLQMVK	PUR6_HUMAN	P22234	-0.296782	0.127533	-0.137334	0.036349	0.255863	0.321299	-0.204574	-0.155486	0.0464918	-0.246007	-0.00840931	-0.164559
EVTPEGLQMVK	PUR6_HUMAN	P22234	-0.158011	0.154165	-0.302174	0.0364887	0.289441	-0.285499	-0.143756	0.00204001	0.131696	0.0350343	0.155153	-0.291668
EVTPEGLQMVK	PUR6_HUMAN	P22234	-0.397832	0.0218212	-0.0851575	0.00744772	0.223164	0.169993	0.0631988	-0.337763	-0.0451037	-0.000250129	-0.0263509	-0.158858
EVTTEFTVDAR	FLNC_HUMAN	Q14315	0.313089	0.0723223	0.284914	0.0835078	-0.213426	0.123173	-0.228109	0.258173	-0.0796463	-0.150821	-0.210505	0.30882
EVTTEFTVDAR	FLNC_HUMAN	Q14315	0.340527	0.0202612	0.124821	0.0228109	-0.392195	-0.00416412	-0.102059	0.126949	-0.0596329	0.199488	0.147123	0.128186
EVTVECK	AT1B3_HUMAN	P54709	0.112662	0.0468371	0.0801339	0.0013935	-0.218322	0.128053	-0.019754	-0.0216706	0.00705451	0.0124962	0.033091	0.116984
EVTVECK	AT1B3_HUMAN	P54709	0.0405619	0.018653	0.0731684	0.0712121	-0.136278	-0.0466952	0.0627128	-0.0676812	-0.0457645	0.25913	-0.100724	0.0805788
EVTWEVLEGEVEK	LA_HUMAN	P05455	-0.0389395	0.00257852	-0.0159346	0.00377567	0.0888421	0.0135421	0.0790252	0.0264213	-0.028209	-0.10839	-0.0944177	-0.0551133
EVVAEVVK	DKC1_HUMAN	O60832	-0.182372	0.048102	-0.200002	0.00940171	0.245547	-0.0779425	-0.12446	-0.0477038	0.116647	0.0616607	-0.0901716	-0.157938
EVVDGLEK	COMT_HUMAN	P21964	0.288993	0.0187218	0.240009	0.0207774	-0.276698	-0.0831756	0.0835362	0.150606	-0.0819546	-0.069952	-0.0708849	0.248424
EVVDGLEK	COMT_HUMAN	P21964	0.26357	0.00968181	0.219044	0.0499338	-0.158046	-0.106766	0.0412371	0.216487	-0.0683066	-0.18848	-0.113109	0.223831
EVVEEAENGR	PTMA_HUMAN	P06454	-0.543923	0.0173524	-0.356756	0.0482156	0.3085	0.127744	0.0745474	-0.470303	0.140875	-0.099068	0.13667	-0.368424
EVVEEAENGR	PTMA_HUMAN	P06454	-0.639275	0.03296	-0.440349	0.0149867	0.316112	0.113654	0.0858848	-0.597576	0.222774	0.102686	-0.0203133	-0.386389
EVVEEAENGR	PTMA_HUMAN	P06454	-0.622587	0.0258387	-0.448761	0.0524322	0.334021	0.165056	-0.0389159	-0.554628	0.227392	-0.0565292	0.174816	-0.410763
EVVEEAENGR	PTMA_HUMAN	P06454	-0.437138	0.00422876	-0.577435	0.0154946	0.339511	0.109499	0.126105	-0.29589	0.248304	-0.123609	-0.0169997	-0.569004
EVVETPLLHPER	PRS7_HUMAN	P35998	0.0133257	0.0119251	0.143595	0.00541143	-0.0152031	0.105922	-0.0393259	0.0161401	-0.164954	-0.00010962	0.0116015	0.0416997
EVVETPLLHPER	PRS7_HUMAN	P35998	-0.499286	0.0378611	-0.222239	0.00815753	0.261239	-0.210646	0.0239874	-0.487068	0.23118	0.0180267	0.128557	-0.0890245
EVVIVSATR	THIL_HUMAN	P24752	0.272293	0.0200402	0.156618	0.034061	-0.246708	0.00343	-0.174903	0.159889	0.0322303	-0.10397	0.0534092	0.235874
EVVIVSATR	THIL_HUMAN	P24752	0.149988	0.0896607	0.35374	0.0293333	-0.133569	0.237046	-0.165899	0.114711	-0.256857	-0.0185913	-0.199172	0.246984
EVVKPVPITSPAVSK	PDLI5_HUMAN	Q96HC4	0.0524522	0.00786684	0.12706	0.00489867	0.0237164	0.16693	0.0784404	0.112844	-0.19138	-0.135422	-0.188118	-0.0124127
EVVKPVPITSPAVSK	PDLI5_HUMAN	Q96HC4	0.151808	0.08388	0.120035	0.0487223	-0.207477	0.255897	0.00240947	0.0564171	-0.13072	0.121455	-0.180725	0.0556263
EVVLYVK	5MP1_HUMAN	Q9Y6E2	0.0916097	0.00267253	-0.145221	0.0218694	-0.0561005	0.0543284	-0.00686827	0.0838539	0.122554	-0.125353	0.0585196	-0.0955249
EVVQNFAK	COTL1_HUMAN	Q14019	0.119023	0.0181426	0.35933	0.00387635	-0.0846394	0.0114981	0.159568	0.0943292	-0.359863	-0.124716	-0.03425	0.145496
EVVQNFAK	COTL1_HUMAN	Q14019	0.206726	0.00380625	0.273986	0.00887757	-0.0582945	0.0251067	0.00451332	0.238966	-0.239003	-0.182824	-0.117406	0.139175
EVVVYLDDNQKPPVGEGLNR	NUP98_HUMAN	P52948	-0.21591	0.0405036	-0.44312	0.0130223	0.0974358	0.149318	-0.147144	-0.200225	0.388089	0.0541765	-0.0617503	-0.237596
EVVVYLDDNQKPPVGEGLNR	NUP98_HUMAN	P52948	0.111243	0.0254127	-0.263432	0.119323	-0.149306	0.0971652	-0.0969496	0.0327197	0.302135	-0.224892	0.21362	-0.100319
EVWNTYELDLVNYQNK	DYHC1_HUMAN	Q14204	0.126913	0.0401297	0.166935	0.116935	0.0583576	0.121933	-0.0926954	0.239813	-0.165811	-0.0482448	-0.436177	0.0789372
EVWNTYELDLVNYQNK	DYHC1_HUMAN	Q14204	-0.0762126	0.00940494	-0.0555355	0.0374933	0.220033	0.0809869	0.0585544	0.0969801	-0.123459	-0.0334981	-0.309944	-0.188357
EVYEEAGVK	NUDT4_HUMAN	Q9NZJ9	0.100861	0.0181558	0.10148	0.0294906	-0.0356845	-0.0460641	0.148428	0.105743	-0.103456	-0.216592	0.0211513	0.0240388
EVYEGEVTELTPCETENPMGGYGK	RUVB1_HUMAN	Q9Y265	-0.233926	0.0606967	-0.357958	0.110261	0.257964	0.19063	-0.150512	-0.0797135	0.303655	-0.341012	-0.0945431	-0.231306
EVYEGEVTELTPCETENPMGGYGK	RUVB1_HUMAN	Q9Y265	-0.53698	0.0529142	-0.0521356	0.0102832	0.550373	0.109125	-0.101197	-0.252225	-0.143003	-0.259158	-0.120338	-0.224496
EVYEGEVTELTPCETENPMGGYGK	RUVB1_HUMAN	Q9Y265	-0.133846	0.053312	-0.108081	0.0216058	0.100098	0.127539	-0.199388	-0.0867923	0.0230529	0.141671	0.0227879	-0.115807
EVYEGEVTELTPCETENPMGGYGK	RUVB1_HUMAN	Q9Y265	-0.159701	0.00592432	-0.0458974	0.0204287	0.208582	0.0161165	0.043411	-0.0363877	-0.00579597	-0.212373	-0.0685969	-0.0841418
EVYEGEVTELTPCETENPMGGYGK	RUVB1_HUMAN	Q9Y265	0.13456	0.0200628	-0.0430851	0.10185	0.00809504	0.15831	-0.0269527	0.211021	0.0737578	-0.320205	-0.238806	-0.0103571
EVYELLDSPGK	PUR6_HUMAN	P22234	-0.256134	0.0196636	-0.294673	0.00303284	0.199307	0.0755823	0.198005	-0.170247	0.0935391	-0.110509	-0.0589876	-0.324318
EVYELLDSPGK	PUR6_HUMAN	P22234	-0.182475	0.0160704	-0.201253	0.0322154	0.0913197	0.061258	0.126444	-0.165216	0.111884	-0.148331	0.0901197	-0.185082
EVYELLDSPGK	PUR6_HUMAN	P22234	-0.178126	0.00839485	-0.0996221	0.0233026	0.124738	0.089133	0.115991	-0.126902	-0.0704921	-0.0130943	0.0392452	-0.205106
EVYQQQQYGSGGR	ROAA_HUMAN	Q99729	-0.500582	0.0762119	-0.831907	0.246533	0.16915	-0.0130208	-0.426249	-0.554078	0.567149	0.644944	0.0135923	-0.556985
EVYQQQQYGSGGR	ROAA_HUMAN	Q99729	-0.259766	0.00345831	0.0486709	0.0197674	0.114354	0.0330127	-0.0205784	-0.257337	0.0185289	0.0532756	-0.107009	0.0909545
EWFLQAAK	G6PI_HUMAN	P06744	0.083552	0.0131067	0.0989632	0.071039	0.0746957	0.00130313	0.157572	0.183962	-0.351484	-0.0622969	0.023165	-0.200454
EWFLQAAKDPSAVAK	G6PI_HUMAN	P06744	0.15027	0.0846156	0.0887118	0.00173426	-0.290118	0.175649	-0.0419697	-0.0276237	-0.0182181	0.0897645	0.0577604	0.110677
EWGSGSDTLR	AT2A2_HUMAN	P16615	0.409534	0.0189097	0.251227	0.00645025	-0.290531	-0.18451	0.0315926	0.294425	-0.128616	-0.03245	-0.048151	0.22244
EWQELDDAEK	PSMD2_HUMAN	Q13200	0.059039	0.0384684	-0.0102987	0.00188703	-0.0059141	0.185996	-0.0861492	0.0959525	-0.030899	-0.0909728	-0.0454714	-0.0495767
EWSGLLEELAR	PFKAP_HUMAN	Q01813	-0.0933193	0.0443751	0.0480826	0.149247	0.00935216	0.172626	0.173122	-0.100667	-0.066397	0.0748152	-0.425131	0.0189654
EWSGLLEELAR	PFKAP_HUMAN	Q01813	-0.0321593	0.0414228	-0.142343	0.0219678	-0.0294205	0.163641	0.167557	-0.050758	-0.0278076	0.0710131	-0.0714406	-0.21437
EWTDGLFTHVLR	DYHC1_HUMAN	Q14204	0.093816	0.0194945	0.0218757	0.0229285	-0.0454517	-0.068521	0.133417	0.0847397	0.0225342	-0.132234	-0.104428	0.042876
EWTDGLFTHVLR	DYHC1_HUMAN	Q14204	-0.14413	0.0411835	-0.0605391	0.021501	-0.198626	-0.368406	-0.104055	-0.41623	0.242376	0.295358	0.378449	0.160505
EWYQETHEK	MAP1B_HUMAN	P46821	0.138428	0.0119634	-0.0197691	0.0432188	-0.104248	-0.00640599	0.12086	0.101647	0.0630494	-0.2111	-0.0138027	0.0154412
EYAEDDNIYQQK	OTUB1_HUMAN	Q96FW1	0.115573	0.000823213	0.0254604	0.0142934	-0.066482	-0.0339677	0.000720426	0.0985803	-0.0450262	0.0992856	-0.0552379	0.00182867
EYAEDDNIYQQK	OTUB1_HUMAN	Q96FW1	0.362748	0.0546929	0.112687	0.0330905	-0.178198	-0.0555964	-0.22636	0.338855	-0.152864	0.0755744	0.132986	0.0140643
EYAEDDNIYQQK	OTUB1_HUMAN	Q96FW1	0.25303	0.0509893	0.168933	0.0453391	-0.059943	-0.0072018	-0.172544	0.29618	-0.065733	-0.118518	-0.200693	0.165008
EYAQVFR	CTNA1_HUMAN	P35221	0.0718539	0.0149528	-0.0886394	0.0456547	0.0321886	0.0537291	-0.067859	0.133175	0.0272863	0.0875087	-0.215788	-0.084234
EYATEVDVDFVR	AP2B1_HUMAN	P63010	-0.110819	0.00939989	-0.0079427	0.0620152	0.0367528	-0.0910386	0.0369931	-0.13117	0.138223	0.000558718	-0.17268	0.123048
EYDQLLK	BAP29_HUMAN	Q9UHQ4	-0.174545	0.0280133	-0.0319626	0.0218817	0.116316	-0.200002	-0.120753	-0.163608	0.0527682	0.0706524	0.209691	0.00685167
EYEAALNSK	LMNB1_HUMAN	P20700	-0.5219	0.0692479	-0.567373	0.0186256	0.274601	0.275167	-0.0764774	-0.455413	0.287239	0.0990653	-0.00712587	-0.500762
EYEAALNSK	LMNB1_HUMAN	P20700	-0.670641	0.0666767	-0.625367	0.0140066	0.376275	0.306566	0.034585	-0.568048	0.310016	-0.130112	-0.0164643	-0.577288
EYEEEERK	CDC37_HUMAN	Q16543	0.0689661	0.0188291	0.109717	0.0474798	0.00372395	-0.131687	-0.0259693	0.0845809	-0.0141898	-0.19996	0.071537	0.119607
EYELLSDELNQK	KINH_HUMAN	P33176	-0.0365043	0.00898861	0.158763	0.00282712	0.0857623	0.05231	-0.0526489	0.0296463	-0.144208	-0.0695423	-0.0985725	0.0788791
EYELLSDELNQK	KINH_HUMAN	P33176	0.108964	0.0381964	0.267307	0.00508015	0.0748685	0.00926555	-0.0944053	0.217149	-0.287853	-0.166821	-0.0466432	0.0837527
EYELLSDELNQK	KINH_HUMAN	P33176	0.0192177	0.000290692	-0.0961286	0.021445	0.0336962	0.0672	0.0562563	0.0643286	0.0531802	-0.0430243	-0.191263	-0.081235
EYELLSDELNQK	KINH_HUMAN	P33176	0.0917346	0.000689018	-0.00270812	0.032673	-0.0489752	0.0103718	-0.0156385	0.0854216	0.0264387	0.0634636	-0.166105	0.0299568
EYEPEMGK	AT2A2_HUMAN	P16615	0.333858	0.025809	0.247011	0.0119996	-0.384953	0.0219849	-0.0639688	0.127352	-0.0730917	-0.0441838	0.110014	0.264477
EYEPEMGK	AT2A2_HUMAN	P16615	0.269277	0.0125297	0.185721	0.0175018	-0.273433	0.0327859	-0.0352748	0.137131	-0.04217	-0.00310126	-0.0739846	0.216777
EYFGAFGEIENIELPMDTK	HNRDL_HUMAN	O14979	0.0113241	0.00474917	-0.293668	0.10936	-0.156682	-0.0929903	-0.0662458	-0.132904	0.325746	-0.0518959	0.388478	-0.109504
EYFGEFGEIEAIELPMDPK	ROAA_HUMAN	Q99729	0.0885636	0.0413428	-0.0625628	0.00759728	-0.0186652	0.0283635	-0.196873	0.107335	0.0275785	0.0544706	0.0870634	-0.0574909
EYFGEFGEIEAIELPMDPK	ROAA_HUMAN	Q99729	0.118906	0.0982485	0.0562397	0.0943014	-0.0513925	-0.308127	-0.306993	0.0829312	-0.059482	0.24045	0.330431	0.0333977
EYFGGFGEVESIELPMDNK	HNRPD_HUMAN	Q14103	-0.349815	0.0027525	-0.306859	0.0158387	0.23788	0.0106828	-0.0635733	-0.276904	0.176074	0.0227394	0.114985	-0.25644
EYFGGFGEVESIELPMDNK	HNRPD_HUMAN	Q14103	-0.352299	0.00622322	-0.305898	0.00514521	0.236601	-0.0673017	0.0027122	-0.289096	0.237493	-0.0245787	0.0501489	-0.199702
EYFGGFGEVESIELPMDNK	HNRPD_HUMAN	Q14103	0.183382	0.0460854	-0.247663	0.0907896	-0.243874	0.131824	0.0508874	0.0554915	0.064233	0.0799395	0.259763	-0.278976
EYFGGFGEVESIELPMDNK	HNRPD_HUMAN	Q14103	-0.272795	0.00222186	-0.328345	0.0253251	0.200286	0.0384393	-0.0377689	-0.199533	0.275964	0.0181106	-0.148016	-0.186502
EYFGGFGEVESIELPMDNK	HNRPD_HUMAN	Q14103	-0.0940264	0.00173878	-0.335157	0.00109073	0.130746	0.0207508	0.0523589	-0.0128874	0.162068	-0.0110901	-0.0403673	-0.307797
EYFSWEGAFQHVGK	EF1G_HUMAN	P26641	0.1443	0.00893339	0.188895	0.0451866	-0.179846	0.0193002	-0.0826947	0.0435803	-0.118321	0.204143	-0.0735677	0.166194
EYFSWEGAFQHVGK	EF1G_HUMAN	P26641	0.247764	0.04146	0.233267	0.0127938	-0.24653	0.155791	-0.0465683	0.144048	-0.23	0.0226052	0.0568008	0.104477
EYGCPCITGKPK	EFGM_HUMAN	Q96RP9	0.159677	0.0666009	0.0563031	0.219145	-0.32707	0.0989797	-0.135745	-0.0565096	-0.046918	-0.0333761	0.52102	0.0189837
EYGCPCITGKPK	EFGM_HUMAN	Q96RP9	0.124952	0.0192353	0.0724097	0.0443142	-0.113116	-0.216209	-0.0791633	0.0498844	-0.0675771	0.222167	0.165354	0.050151
EYGGLDVLVNNAGIAFK	CBR1_HUMAN	P16152	0.312075	0.0119889	0.170435	0.0718329	-0.221355	0.105781	0.0611216	0.251538	-0.0891384	-0.10121	-0.299304	0.148615
EYGGLDVLVNNAGIAFK	CBR1_HUMAN	P16152	0.00364921	0.00085033	0.0066571	0.00457608	0.081074	0.095183	0.0559386	0.0873606	-0.140225	-0.0531133	-0.0867767	-0.125222
EYGMIYLGK	SND1_HUMAN	Q7KZF4	0.123271	0.00145002	0.152186	0.00784853	-0.0502869	0.00676282	-0.0148709	0.127736	-0.109841	-0.12209	-0.0106848	0.0960111
EYGMIYLGK	SND1_HUMAN	Q7KZF4	0.136443	0.000911941	0.170075	0.0160116	-0.0603106	-0.0171775	0.0206405	0.135092	-0.207805	0.0585624	-0.0420689	0.0436594
EYGMIYLGK	SND1_HUMAN	Q7KZF4	0.313618	0.0856196	0.0298401	0.0135425	-0.305589	0.238198	-0.0754119	0.192255	-0.0131321	0.0475572	-0.105418	0.034792
EYGMIYLGK	SND1_HUMAN	Q7KZF4	0.183269	0.0413986	0.0930997	0.0140745	-0.152178	0.218971	0.0956764	0.14595	-0.21258	-0.00679736	-0.0697125	-0.0712319
EYILVEEAK	P4HA2_HUMAN	O15460	-0.179348	0.123822	0.0319872	0.0449435	0.0360328	-0.516266	-0.335949	-0.277816	0.190931	0.115461	0.407082	0.224001
EYIPTVFDNYSAQSAVDGR	RHOG_HUMAN	P84095	-0.0554924	0.0206071	0.137045	0.0138179	0.118008	-0.0816966	0.0914427	0.0188891	-0.186147	-0.134159	0.0291676	0.00153716
EYIPTVFDNYSAQSAVDGR	RHOG_HUMAN	P84095	-0.194965	0.0328944	0.242621	0.0290567	0.0235891	0.118461	0.0609184	-0.236756	-0.257526	-0.0182468	0.121252	0.0866939
EYLLGSTAEEK	MCA3_HUMAN	O43324	-0.0252009	0.0320424	0.168921	0.0954703	-0.0703187	0.118085	0.0873887	-0.082978	-0.19688	0.20713	-0.203912	0.0679313
EYLLGSTAEEK	MCA3_HUMAN	O43324	0.0127907	0.00338607	-0.00490841	0.0560223	-0.0229714	-0.0436383	-0.0874584	-0.0082336	-0.0233362	0.250047	-0.0359685	-0.00771115
EYNEDEDPAAR	RED_HUMAN	Q13123	-0.404967	0.0285706	-0.535864	0.00965373	0.264345	-0.151348	0.0462566	-0.346491	0.373879	0.139865	-0.032073	-0.372086
EYNEDEDPAAR	RED_HUMAN	Q13123	-0.435182	0.0439361	-0.479975	0.0016458	0.147418	0.110358	0.0738097	-0.462614	0.343929	0.0923516	0.00869588	-0.328252
EYNEFAEVFLK	IPO7_HUMAN	O95373	0.192808	1.27526	0.489796	0.399233	0.261366	-0.581159	-0.954976	0.422957	-0.0680694	-0.291977	-0.454204	0.595093
EYNEFAEVFLK	IPO7_HUMAN	O95373	-0.0999816	0.0914758	-0.399893	0.382146	-0.132186	0.183618	-0.153801	-0.237276	0.507192	-0.413938	0.358932	-0.113216
EYQAAYGK	ANXA3_HUMAN	P12429	-0.0049973	0.0263234	-0.0914535	0.0288236	0.0742527	-0.100255	-0.10151	0.0462014	0.023787	0.171663	-0.028174	-0.0887312
EYQAAYGK	ANXA3_HUMAN	P12429	-0.116497	0.0298725	-0.00503376	0.00545442	0.0543437	0.071044	-0.17645	-0.108725	0.0534379	0.076084	-0.0224387	0.0500271
EYQDAFLFNELKGETMDTS	RUVB2_HUMAN	Q9Y230	-0.218464	0.00175602	-0.0842632	0.0490998	0.210789	0.0315993	0.022851	-0.114735	0.0589492	-0.254403	0.00374847	-0.0808868
EYQDAFLFNELKGETMDTS	RUVB2_HUMAN	Q9Y230	-0.31107	0.00454702	-0.133238	0.004982	0.232714	-0.00689808	0.0650469	-0.227864	0.0762848	-0.028126	-0.102843	-0.111204
EYQDLLNVK	VIME_HUMAN	P08670	0.376006	0.146358	0.322769	0.22457	-0.185088	-0.440866	-0.0133548	0.312181	-0.0780177	-0.431469	0.162309	0.331449
EYQDLLNVK	VIME_HUMAN	P08670	0.325295	0.135481	0.393963	0.134547	-0.091378	-0.370777	-0.0693266	0.330947	-0.159513	-0.376779	-0.0067492	0.360674
EYQDLLNVK	VIME_HUMAN	P08670	0.169516	0.119666	0.138167	0.0307324	-0.0249637	-0.324637	-0.23697	0.175626	0.0472249	-0.0874344	0.0894366	0.225187
EYQDLLNVK	VIME_HUMAN	P08670	0.361106	0.0574313	0.407362	0.10627	-0.19204	-0.27528	0.00681114	0.303538	-0.185157	-0.341292	0.00129435	0.35763
EYQDLLNVK	VIME_HUMAN	P08670	0.310064	0.0907207	0.340205	0.055905	-0.128875	-0.32924	-0.0265345	0.281836	-0.148879	-0.235077	0.00985245	0.307929
EYQDLLNVK	VIME_HUMAN	P08670	0.260755	0.088945	0.35582	0.162554	-0.0702208	-0.288603	-0.113563	0.268151	-0.0938418	-0.383085	-0.0260491	0.370014
EYQLNDSAAYYLNDLER	GNAI2_HUMAN	P04899	-0.0240478	0.106577	0.037776	0.0666217	0.0230326	0.0457754	-0.356291	-0.0126998	0.0278761	0.247383	-0.114257	0.100631
EYQLNDSAAYYLNDLER	GNAI2_HUMAN	P04899	0.347559	0.0205743	-0.0703185	0.0312594	-0.303769	0.0826374	0.0444662	0.225706	-0.0260013	0.153477	-0.0150275	-0.108325
EYQLNDSAAYYLNDLER	GNAI2_HUMAN	P04899	-0.0487788	0.0253465	0.202187	0.0102343	0.0846153	0.213394	-0.00699079	0.0295879	-0.234137	-0.111392	-0.20993	0.0529511
EYQLNDSAAYYLNDLER	GNAI2_HUMAN	P04899	-0.257881	0.0104388	-0.0294103	0.0410332	0.185092	-0.0571111	-0.110576	-0.203415	-0.00528792	0.205825	-0.0500967	-0.0276379
EYQLNDSASYYLNDLDR	GNAI3_HUMAN	P08754	0.10694	0.0892813	0.0406172	0.118793	0.0046919	-0.117534	-0.296393	0.136373	-0.120464	0.0841546	0.330818	-0.0580965
EYQLNDSASYYLNDLDR	GNAI3_HUMAN	P08754	-0.0625006	0.0100929	-0.0039244	0.0205861	0.0902524	-0.0560812	-0.0562034	-0.0143353	0.0461205	0.0208662	-0.127725	0.0425238
EYQTQLIQR	DYHC1_HUMAN	Q14204	0.0572348	0.049412	-0.0825474	0.0116825	0.0112387	0.138266	-0.159279	0.102438	0.0407557	-0.0970125	0.0492294	-0.0839415
EYSIGTGSTK	E2AK2_HUMAN	P19525	-0.291885	0.00107413	-0.396151	0.0406349	0.146101	0.00443914	-0.0152703	-0.277114	0.406337	-0.0854843	-0.0235917	-0.168034
EYSIGTGSTK	E2AK2_HUMAN	P19525	-0.0895697	0.0365477	-0.0733599	0.0236715	0.0190579	0.211788	0.0399404	-0.0843504	-0.0367513	0.0867538	-0.116565	-0.125773
EYSLQVLK	GLYM_HUMAN	P34897	-0.191904	0.0311264	-0.261597	0.0282086	0.14952	0.0257097	0.221162	-0.12982	0.03847	-0.0986553	0.0557978	-0.332296
EYSLQVLK	GLYM_HUMAN	P34897	-0.166061	0.00389363	-0.0105017	0.0542352	0.142901	0.00118804	0.0767767	-0.104174	-0.117121	-0.0922842	0.151888	-0.135471
EYTAAVEAK	PHB2_HUMAN	Q99623	-0.028356	0.0288791	0.0751441	0.0123422	-0.0147884	0.00390341	0.173884	-0.0498249	-0.0405943	-0.118636	-0.0905824	0.0574134
EYTAAVEAK	PHB2_HUMAN	Q99623	-0.0964202	0.0316711	-0.00439728	0.0148288	0.201757	-0.0691564	-0.0206663	0.0355622	-0.0059536	-0.146171	-0.120684	-0.020792
EYTDVYPEIIER	MAGD2_HUMAN	Q9UNF1	0.305164	0.00866077	0.312334	0.0270475	-0.236567	0.0409824	0.0717358	0.22167	-0.265818	-0.197643	0.0578228	0.161545
EYTDVYPEIIER	MAGD2_HUMAN	Q9UNF1	0.0647547	0.0728854	0.303314	0.00109099	0.0270511	-0.188833	0.188781	0.0957388	-0.28482	-0.136391	-0.0790774	0.139238
EYTEDGQVK	TMM43_HUMAN	Q9BTV4	0.00507517	0.0094355	0.0157647	0.0333029	-0.0664658	0.0387033	0.0406714	-0.046676	0.0606753	0.0288062	-0.148596	0.0843685
EYTEDGQVK	TMM43_HUMAN	Q9BTV4	0.169597	0.0163253	0.166288	0.00909982	-0.19879	0.0644524	-0.0543972	0.067343	-0.047947	-0.0644953	0.0373737	0.177231
EYTGFPDPYDELNTGKGEGVAYR	MYOF_HUMAN	Q9NZM1	0.300612	0.00323182	0.374285	0.00245165	-0.157618	-0.0490728	0.0312017	0.274489	-0.355093	-0.0597117	-0.0613424	0.176377
EYTINIHK	RL31_HUMAN	P62899	-0.119577	0.000679668	-0.180776	0.00545634	0.168545	0.0959715	0.117749	-0.00621603	-0.029856	-0.0848757	-0.069406	-0.281726
EYTINIHK	RL31_HUMAN	P62899	-0.0560084	0.00351054	-0.183034	0.0119594	0.0782754	0.050076	0.111027	-0.00224404	0.0516749	-0.118527	0.0188913	-0.212752
EYTINIHKR	RL31_HUMAN	P62899	-0.342536	0.00238247	-0.0730622	0.00192984	0.138477	-0.12493	-0.137199	-0.369784	0.157985	0.151832	0.0851616	0.058743
EYTLDVYR	SYYC_HUMAN	P54577	0.0540552	0.027793	-0.0134025	0.0269744	-0.115821	0.0786022	0.108783	-0.0167878	-0.0699123	0.13004	-0.00545135	-0.073587
EYTLDVYR	SYYC_HUMAN	P54577	-0.0359245	0.00958746	-0.103318	0.06394	0.0137484	-0.00258606	0.104894	-0.0368281	0.0573603	0.138693	-0.222001	-0.071815
EYVDPNNIFGNR	ADAS_HUMAN	O00116	-0.0763623	0.0105699	-0.0423929	0.00667783	0.0999669	-0.0231698	-0.077515	-0.0217718	0.0329176	0.0503482	-0.0662136	-0.0217147
EYVESQLQR	TXND5_HUMAN	Q8NBS9	-0.0342045	0.0127107	-0.00816511	0.0106299	0.0193928	0.0570589	-0.101667	-0.0256062	-0.0302693	0.0577847	0.079501	-0.0367906
EYVESQLQR	TXND5_HUMAN	Q8NBS9	-0.0655501	0.0470548	0.0574528	0.00312429	0.00367233	0.00708377	0.224035	-0.0843377	-0.119006	-0.0123092	-0.0569751	-0.0328416
FAAATGATPIAGR	RSSA_HUMAN	P08865	-0.103962	0.0131792	-0.0250802	0.051916	0.0791648	0.118294	-0.0498534	-0.0627691	-0.127329	0.113466	0.0651444	-0.146566
FAAATGATPIAGR	RSSA_HUMAN	P08865	-0.114046	0.000712313	0.0427326	0.0129723	0.131051	0.0358787	0.024458	-0.0391675	-0.147186	-0.000634293	-0.00258347	-0.0798405
FAAATGATPIAGR	RSSA_HUMAN	P08865	0.135737	0.145977	-0.602763	0.0551559	-0.262461	0.217195	0.240177	-0.0154777	0.310816	-0.0382811	0.167045	-0.542117
FAAATGATPIAGR	RSSA_HUMAN	P08865	-0.0641626	0.0118634	-0.0278944	0.00628518	0.129995	-0.0410557	0.0792105	0.0216195	-0.0641707	-0.102008	-0.00183983	-0.106916
FAAEEFKVPAATSAIITNDGIGINPAQTAGNVFLK	UFM1_HUMAN	P61960	0.395143	0.00124425	0.247178	0.0328154	-0.260549	-0.0631754	0.0109184	0.313654	-0.131483	-0.205535	-0.0156237	0.199479
FAANINK	SYDC_HUMAN	P14868	0.0643453	0.0059631	0.0392935	0.027804	0.06074	0.0599403	0.00714612	0.14945	-0.204358	-0.0140077	-0.000335505	-0.139509
FAANPNQNK	ELAV1_HUMAN	Q15717	-0.361838	0.00196982	-0.252135	0.0169868	0.164769	-0.00162506	-0.0367809	-0.358894	0.172003	0.0856563	0.155461	-0.180917
FAANPNQNK	ELAV1_HUMAN	Q15717	-0.0970358	0.0226983	-0.382439	0.011855	0.0627788	0.168847	0.152409	-0.0595332	0.12269	0.00759228	-0.0458703	-0.408174
FACNGTVIEHPEYGEVIQLQGDQR	EIF1_HUMAN	P41567	-0.54051	0.0440233	-0.21842	0.0562918	0.250127	0.192611	0.0261779	-0.51046	0.232822	-0.202324	-0.0567787	-0.0959503
FACNGTVIEHPEYGEVIQLQGDQR	EIF1_HUMAN	P41567	-0.0737122	0.0129268	-0.143259	0.0240744	-0.0330606	-0.149773	0.00463821	-0.14772	0.264111	0.0568825	-0.0196297	0.0568577
FACNGTVIEHPEYGEVIQLQGDQR	EIF1_HUMAN	P41567	-0.404186	0.0283429	-0.319164	0.105056	0.332422	-0.117748	-0.0766391	-0.283459	0.0867562	0.0365905	0.261935	-0.359534
FADDTYTESYISTIGVDFK	RAB1A_HUMAN	P62820	0.408678	0.000153422	0.107749	0.0434191	-0.315028	-0.081709	-0.0530432	0.281769	-0.0188792	0.136063	-0.138217	0.144265
FADEHVPGSPFTVK	FLNB_HUMAN	O75369	0.0370535	0.0430387	0.0143985	0.0751549	0.116306	0.0323714	-0.119365	0.155781	-0.00127508	-0.0358824	-0.318142	0.0226932
FADEHVPGSPFTVK	FLNB_HUMAN	O75369	0.121329	0.039064	-0.0689401	0.0740068	0.0823983	0.0666225	-0.0838539	0.247305	0.0178423	-0.0499584	-0.349959	-0.0742139
FADIVSILDK	EPHA2_HUMAN	P29317	0.0184964	0.0155759	-0.071866	0.0278043	-0.0161297	-0.155059	-0.112739	-0.00666853	0.127832	0.193548	-0.0466571	0.038281
FADIVSILDK	EPHA2_HUMAN	P29317	0.109822	0.0242671	0.125492	0.0398947	-0.207674	0.0592721	-0.0648418	-0.0242715	-0.0983912	0.230851	0.0451887	0.097408
FADIVSILDK	EPHA2_HUMAN	P29317	0.00574238	0.0678214	-0.286781	0.0366487	-0.140497	-0.268794	0.0917434	-0.143493	0.422603	0.0722345	0.00681984	0.00956981
FADLSEAANR	VIME_HUMAN	P08670	0.2036	0.152255	0.44651	0.0822808	0.0108424	-0.365243	0.0276042	0.25342	-0.292327	-0.356622	0.00939338	0.309107
FADLSEAANR	VIME_HUMAN	P08670	0.415201	0.249386	0.168707	0.0680984	-0.0949373	-0.442296	-0.257975	0.442715	0.0351392	-0.168569	-0.0620401	0.252544
FADLSEAANR	VIME_HUMAN	P08670	0.397227	0.119625	0.366867	0.190256	-0.159829	-0.366802	-0.0862511	0.371002	-0.122651	-0.430261	0.0678168	0.352188
FADLSEAANR	VIME_HUMAN	P08670	0.160291	0.0338347	0.19482	0.21738	-0.14147	-0.257543	-0.208488	0.0679946	0.148648	-0.316626	0.145403	0.378713
FADQHVPGSPFSVK	FLNA_HUMAN	P21333	0.224861	0.123538	-0.170567	0.27545	-0.154587	0.185792	-0.289129	0.193242	0.181025	0.297788	-0.426834	-0.0304102
FADQHVPGSPFSVK	FLNA_HUMAN	P21333	0.294483	0.0347173	0.0928918	0.136977	-0.157917	0.0801498	-0.145052	0.277487	-0.0410262	0.12321	-0.352125	0.106692
FAEFQYLQPGPPR	CCAR2_HUMAN	Q8N163	-0.20007	0.0195591	0.0294445	0.0143546	0.0979969	-0.185709	-0.0297461	-0.212515	-0.0108109	0.145841	0.115053	0.0395124
FAEFQYLQPGPPR	CCAR2_HUMAN	Q8N163	-0.0595103	0.0186575	0.0448409	0.0373979	0.0738094	-0.138148	-0.0388571	-0.0333033	0.0106747	0.115512	-0.141606	0.0840926
FAEHGETLAMK	NAA15_HUMAN	Q9BXJ9	-0.102726	0.00673664	-0.0845898	0.0663982	0.111623	-0.0023527	0.105422	-0.0436326	-0.0915813	0.170504	-0.119793	-0.185968
FAEIIEK	AMPL_HUMAN	P28838	-0.0653796	0.0213289	-0.0955818	0.0146712	-0.0190248	0.130269	0.00603357	-0.0934496	0.01111	0.100897	0.0286595	-0.113305
FAEQTLR	PLEC_HUMAN	Q15149	-0.0447321	0.00552261	0.154027	0.0143089	0.0417735	-0.0748091	-0.0526465	-0.0342335	-0.117673	-0.0420175	0.11865	0.0947844
FAEQTLR	PLEC_HUMAN	Q15149	0.128907	0.00759745	0.0960969	0.00426093	-0.188299	-0.0828447	0.00713066	0.00481011	0.00510125	0.0203323	0.11956	0.135797
FAETQPK	EF1G_HUMAN	P26641	0.0443107	0.0196955	0.359206	0.025651	-0.0379397	0.0646541	0.168218	0.0373681	-0.420205	-0.123196	0.0276569	0.0872865
FAETQPK	EF1G_HUMAN	P26641	0.0782958	0.0152267	0.278793	0.0425143	-0.0976333	0.0780808	0.0878747	0.0325883	-0.327324	-0.0595345	0.120892	0.0673511
FAEVYFAQSQQK	MLEC_HUMAN	Q14165	-0.0779367	0.0470011	0.00910039	0.0361788	0.0946458	-0.220433	-0.130406	-0.0506648	0.14742	-0.0151205	-0.0612481	0.151389
FAEVYFAQSQQK	MLEC_HUMAN	Q14165	-0.00617379	0.0207326	-0.100997	6.28832e-05	-0.0510481	-0.227621	-0.181532	-0.0803909	0.218723	0.150723	0.138488	0.0762784
FAEYGEIK	RBM8A_HUMAN	Q9Y5S9	-0.0930171	0.0825181	-0.329004	0.00753371	-0.0311558	-0.152433	0.209339	-0.170608	0.315119	0.00969254	0.00864318	-0.154687
FAFQAEVNR	ENPL_HUMAN	P14625	0.0154074	0.0460478	0.409079	0.0553799	0.0600627	-0.187626	0.0671152	0.0547511	-0.462215	0.0598689	0.0380406	0.130807
FAFQAEVNR	ENPL_HUMAN	P14625	0.174507	0.0780752	0.389814	0.126656	-0.222723	0.116899	0.229184	0.0623677	-0.534008	-0.00875211	0.155507	0.0286351
FAGASIK	IF2B2_HUMAN	Q9Y6M1	0.175784	0.00093595	0.142115	0.0160528	-0.128644	-0.0542356	0.000143177	0.125447	-0.144898	0.0128174	0.10968	0.0574255
FAGDKGYLTK	S10AA_HUMAN	P60903	0.221903	0.021067	0.175783	0.0128213	-0.195064	-0.24912	-0.110489	0.108687	-0.0759626	0.144271	0.168415	0.177881
FAGDKGYLTK	S10AA_HUMAN	P60903	-0.153828	0.0643991	-0.439309	0.0539474	-0.192511	0.0338563	-0.10859	-0.380833	0.558692	0.0143342	0.263599	-0.0821744
FAGGLHFSGPK	AHNK_HUMAN	Q09666	-0.159909	0.0335761	-0.111175	0.0101741	0.152944	-0.0784436	-0.180071	-0.0986352	0.102967	0.135457	-0.00903602	-0.0446369
FAGQMGIQLFETSAK	RAB35_HUMAN	Q15286	0.219157	0.0843418	0.348733	0.0772663	-0.0310028	-0.184183	-0.208977	0.254901	-0.350739	-0.0514427	0.231428	0.139591
FAGQMGIQLFETSAK	RAB35_HUMAN	Q15286	0.0810619	0.0398018	0.182648	0.0153865	0.0400091	-0.0250083	-0.155503	0.143228	-0.109533	-0.0395642	-0.133733	0.147522
FAGVFHVEK	CD44_HUMAN	P16070	0.268819	0.00500461	0.233097	0.00460641	-0.192693	0.0196699	-0.0601823	0.205745	-0.189475	0.0335544	-0.0333391	0.145261
FAGVFHVEK	CD44_HUMAN	P16070	0.193026	0.00351482	0.155956	0.0155261	-0.188588	-0.0272959	0.0141225	0.0998135	-0.123494	0.120515	-0.0165222	0.108068
FAIQDISVEETSAK	ACTN4_HUMAN	O43707	0.0621496	0.00180153	0.0382467	0.0425041	-0.0466518	-0.0118774	0.0435104	0.0446605	0.0462236	-0.1913	-0.0118429	0.0808454
FAIQDISVEETSAK	ACTN4_HUMAN	O43707	-0.0134604	0.02011	-0.159323	0.0201027	0.0695878	-0.0769402	-0.0990659	0.0328883	0.152672	0.0933801	-0.103032	-0.0653102
FAIQDISVEETSAK	ACTN4_HUMAN	O43707	-0.156985	0.000231213	0.092754	0.0173096	0.0981377	0.016623	0.0103397	-0.13007	-0.0329459	-0.139335	0.000899442	0.0851101
FAIQDISVEETSAK	ACTN4_HUMAN	O43707	-0.223956	0.0539728	0.0211392	0.0440021	0.0406095	0.195381	-0.0733008	-0.255457	0.102045	-0.139431	-0.0417666	0.114741
FALEVAAK	PSA_HUMAN	P55786	0.0882266	0.0372884	0.0816401	0.00750068	-0.159406	-0.00615118	0.142784	-0.016345	-0.0047498	-0.0335578	-0.0437926	0.105917
FALPYIR	DCUP_HUMAN	P06132	0.157148	0.118366	0.275592	0.0712716	-0.283217	0.24873	0.0558122	-0.00285313	-0.326115	-0.00346211	0.19316	0.067028
FALPYIR	DCUP_HUMAN	P06132	0.201098	0.0571161	0.180443	0.0525612	-0.250638	0.170034	0.0629035	0.078467	-0.261477	0.0691466	0.114723	0.00477853
FAMEPEEFDSDTLR	PDIA4_HUMAN	P13667	-0.0421531	0.00583672	0.0369835	0.0116894	0.148693	0.0403528	0.0412413	0.0770011	-0.171836	-0.12712	-0.0160746	-0.120861
FAMEPEEFDSDTLR	PDIA4_HUMAN	P13667	-0.0820983	0.0294502	0.0045424	0.00211337	-0.0711657	-0.0900395	0.0819198	-0.185442	0.0500985	0.075461	0.109738	0.0570714
FAMEPEEFDSDTLR	PDIA4_HUMAN	P13667	-0.212085	0.0151511	-0.245918	0.052307	0.185773	0.186966	0.174748	-0.109129	0.0979367	-0.330721	-0.0869594	-0.270389
FAMEPEEFDSDTLR	PDIA4_HUMAN	P13667	0.112474	0.0191937	-0.0709016	0.0219978	0.0157033	-0.0881562	-0.0186399	0.160414	-0.0080814	0.105197	-0.0954915	-0.094385
FAMEPEEFDSDTLR	PDIA4_HUMAN	P13667	0.259664	0.00129463	-0.000701749	0.0122426	-0.193779	0.00361813	0.0159142	0.191276	-0.0535394	0.0781792	0.0348244	-0.0458097
FAMEPEEFDSDTLR	PDIA4_HUMAN	P13667	0.171167	0.030546	-0.105708	0.00749962	-0.160357	0.159832	-0.0175339	0.114107	0.0245431	0.0131247	0.0558553	-0.122261
FANSLVGVQQQLQAFNTYR	SPTB2_HUMAN	Q01082	-0.138675	0.131124	0.0953828	0.0987387	0.113958	-0.328665	0.15406	-0.126292	-0.0955248	0.238096	-0.194563	0.0646231
FANYIDK	VIME_HUMAN	P08670	0.288582	0.139464	0.308168	0.0877929	-0.138636	-0.277551	-0.390959	0.244413	-0.0111923	0.0515947	-0.159816	0.420428
FANYIDK	VIME_HUMAN	P08670	0.38171	0.0905952	0.393588	0.0290251	-0.212353	-0.36894	-0.0576169	0.303376	-0.170796	-0.136054	-0.0116154	0.369095
FANYIDKVR	VIME_HUMAN	P08670	0.512586	0.182686	0.549491	0.0207282	-0.299381	-0.532175	-0.0567361	0.391175	-0.338836	-0.131003	0.10887	0.422812
FANYIDKVR	VIME_HUMAN	P08670	0.497034	0.0515609	0.448002	0.0389928	-0.326306	-0.283022	0.0430634	0.374113	-0.271598	-0.228924	0.0318548	0.340491
FAPPLVIK	OAT_HUMAN	P04181	0.123204	0.00936396	0.217991	0.0534451	-0.137893	0.0604399	0.00291672	0.0566605	-0.272821	0.139993	0.0638974	0.0525189
FAPPLVIK	OAT_HUMAN	P04181	0.131589	0.0114314	0.196416	0.00759293	-0.124815	0.0876083	0.0459893	0.0832983	-0.200307	0.0261715	-0.0609197	0.0846961
FAPPLVIKEDELR	OAT_HUMAN	P04181	0.313929	0.0195479	0.244922	0.027309	-0.24555	0.113254	-0.0235245	0.232592	-0.255368	0.0871334	-0.0987146	0.105251
FAPPLVIKEDELR	OAT_HUMAN	P04181	0.162774	0.021889	0.149927	0.0560894	-0.170756	0.11102	0.0542203	0.0889086	-0.0281567	-0.231564	-0.067792	0.162208
FAPVCSICENPIIPR	FBLI1_HUMAN	Q8WUP2	0.297921	0.0925957	-0.251558	0.0241813	-0.300381	0.225995	-0.133518	0.172957	0.248446	-0.0859779	0.0886075	-0.120565
FAPVCSICENPIIPR	FBLI1_HUMAN	Q8WUP2	0.228087	0.0188861	0.0753577	0.0304523	-0.120173	-0.106886	-0.126857	0.198323	0.0588323	-0.113741	0.00986004	0.149473
FAQALGLTEAVK	GTF2I_HUMAN	P78347	-0.144993	0.0274388	-0.167569	0.00602437	0.121013	0.245516	0.0744629	-0.0676927	-0.00761207	-0.137963	-0.0478671	-0.247413
FAQPGSFEYEYAMR	NONO_HUMAN	Q15233	-0.229679	0.0377677	-0.0554118	0.0486078	0.223691	0.0376943	-0.17057	-0.120752	-0.0794859	0.0447789	0.145228	-0.15051
FAQPGSFEYEYAMR	NONO_HUMAN	Q15233	-0.256056	0.0920975	-0.309364	0.00549754	0.300909	-0.0386454	-0.251497	-0.0988235	0.238952	0.0212121	-0.0678889	-0.196786
FAQPGSFEYEYAMR	NONO_HUMAN	Q15233	-0.0583161	0.0225075	-0.316891	0.0428061	0.129097	-0.073648	0.113793	0.0258638	0.0701487	0.13431	-0.0732787	-0.356755
FAQPGSFEYEYAMR	NONO_HUMAN	Q15233	-0.262126	0.0014485	-0.170094	0.0106776	0.175028	-0.0314238	-0.017457	-0.214216	0.177498	-0.0590044	0.000333104	-0.0713291
FAQPGSFEYEYAMR	NONO_HUMAN	Q15233	-0.0465948	0.00782852	-0.451917	0.0945521	0.144063	0.174785	0.0466311	0.0813799	0.317175	-0.20421	-0.3606	-0.330714
FAQPGSFEYEYAMR	NONO_HUMAN	Q15233	-0.324531	0.0604303	-0.118221	0.0286335	0.221924	-0.194182	-0.284602	-0.280733	0.145411	0.266991	0.0507885	-0.00505623
FAQPGTFEFEYASR	PSPC1_HUMAN	Q8WXF1	-0.189024	1.45313	0.515992	0.251857	0.390983	-1.1037	0.389318	-0.0337293	-0.604358	0.193069	-0.460248	0.16561
FASEAEDK	SYLC_HUMAN	Q9P2J5	-0.267168	0.00466043	-0.130288	0.0352314	0.166437	-0.0200115	0.0519339	-0.226673	0.154795	-0.00453264	-0.166761	-0.0299378
FASENDLPEWK	RANG_HUMAN	P43487	-0.324723	0.00306552	-0.567331	0.0261114	0.246989	0.00226434	0.0552278	-0.233428	0.274432	0.119572	-0.00939057	-0.511052
FASENDLPEWK	RANG_HUMAN	P43487	-0.501487	0.00324298	-0.19131	0.127144	0.403381	0.163995	0.0521919	-0.324238	-0.158914	-0.128522	0.145286	-0.425932
FASGGCDNLIK	SEC13_HUMAN	P55735	0.211608	0.00205513	0.128054	0.0244313	-0.0928439	-0.00256061	0.0770867	0.213294	-0.206024	0.0572252	-0.120735	-0.0107536
FASGGCDNLIK	SEC13_HUMAN	P55735	0.284975	0.00824526	0.200275	0.0389795	-0.173183	-0.061569	0.0875756	0.238416	-0.158401	0.0232297	-0.219055	0.13269
FASSPLR	SC31A_HUMAN	O94979	0.442619	0.00662615	0.059777	0.0750873	-0.350807	0.00453498	0.0310574	0.307902	0.010102	-0.245229	0.119054	0.0691735
FATDGEGYKPCDPQVIR	SPTB2_HUMAN	Q01082	0.0507569	0.00183168	0.163217	0.0259555	-0.0709827	-0.0104104	-0.0670414	0.00620089	-0.158364	0.145751	0.0530026	0.0857253
FATEAAITILR	TCPA_HUMAN	P17987	-0.0952914	0.00649075	0.113685	0.0140793	-0.0100013	-0.0360557	0.026484	-0.144862	-0.0939115	0.127455	0.0327465	0.077328
FATEAAITILR	TCPA_HUMAN	P17987	-0.150939	0.0859638	-0.1808	0.115493	0.193558	-0.236516	0.114776	-0.0638769	0.00862495	0.267741	-0.184552	-0.214509
FATEAAITILR	TCPA_HUMAN	P17987	0.0614867	0.00465591	-0.176251	0.00594508	-0.0420684	-0.0520345	0.0488215	0.0434863	0.0948096	0.0742609	0.0385277	-0.147692
FATVEVTDKPVDEALR	HEBP1_HUMAN	Q9NRV9	0.335338	0.0180265	0.353663	0.000510398	-0.296949	-0.138451	0.0641865	0.191014	-0.239208	-0.0134412	0.0352218	0.258739
FATVEVTDKPVDEALR	HEBP1_HUMAN	Q9NRV9	0.473837	0.00689192	0.422269	0.000126147	-0.393347	-0.140635	-0.177306	0.295575	-0.231417	0.0223932	0.069618	0.362439
FAVALLDDSVR	AAAS_HUMAN	Q9NRG9	-0.376983	0.114585	-0.179256	0.0203198	0.107487	0.0217119	0.277368	-0.423845	0.156375	-0.00192411	-0.14302	-0.0960209
FAVALLDDSVR	AAAS_HUMAN	Q9NRG9	-0.29888	0.0205499	-0.435806	0.0438231	0.214411	-0.10653	0.0667319	-0.237774	0.292125	0.176322	-0.151833	-0.306023
FAVGIVIGR	FUBP1_HUMAN	Q96AE4	-0.152357	0.0237384	0.0142149	0.00846507	0.109344	-0.0881757	0.117844	-0.123784	-0.0562715	0.0558364	-0.0594418	-0.0276196
FAVGSGSR	ARC1B_HUMAN	O15143	0.039279	0.0294842	0.0961261	0.037384	-0.117386	0.127089	0.00909582	-0.0347094	0.0189335	-0.166289	-0.00155477	0.13645
FAVGSGSR	ARC1B_HUMAN	O15143	0.0103945	0.0158141	0.0226854	0.0027897	-0.18914	-0.0542845	-0.0448515	-0.158273	0.137785	0.101688	0.0960575	0.166947
FAVLHGEAPR	EIF3B_HUMAN	P55884	0.00439242	0.0100968	-0.0414388	0.00349222	-0.0295317	0.00280961	0.0979945	-0.0183222	-0.00743788	-0.00229217	0.0360895	-0.0648984
FAVLHGEAPR	EIF3B_HUMAN	P55884	0.195232	0.0506017	-7.78173e-05	0.0103616	-0.162887	-0.0216005	0.237869	0.128899	-0.10132	0.0269692	-0.0437572	-0.0923309
FAVPTYAAK	ADAM9_HUMAN	Q13443	0.096857	0.00264418	0.174859	0.0160672	-0.101852	-0.0756539	0.00379558	0.0369844	-0.0803803	-0.0877931	0.101141	0.155187
FAVYLPPK	ESTD_HUMAN	P10768	0.02327	0.000566291	-0.0703081	0.00991125	-0.0108629	0.0123257	-0.018016	0.0239142	0.100669	-0.037256	-0.0574814	-0.00355541
FAVYLPPK	ESTD_HUMAN	P10768	0.0269666	0.0137818	-0.0205848	0.00561138	0.0322598	-0.0141379	-0.0969962	0.0631094	-0.0196063	0.0603933	0.0166668	-0.0422159
FAVYLPPKAETGK	ESTD_HUMAN	P10768	0.15713	0.013695	0.0765415	0.024078	-0.0693944	-0.106534	0.0541573	0.146614	-0.125821	0.112836	-0.0490336	-0.00310188
FCADSDGFSQELR	KIF11_HUMAN	P52732	-0.942529	0.174227	-0.539934	0.0643822	0.0454174	-0.646522	-1.10875	-1.35453	0.88433	0.38423	0.700725	0.106371
FCADSDGFSQELR	KIF11_HUMAN	P52732	-0.866331	0.0544285	-0.657138	0.0960431	0.221367	-0.589979	-0.542379	-1.08066	0.81591	0.589692	0.107079	-0.089317
FCDNSSAIQGK	PUR4_HUMAN	O15067	-0.0827955	0.0118408	-0.19993	0.0581694	0.0226905	-0.0183611	0.0959743	-0.0959584	0.0844858	0.221328	-0.10703	-0.174839
FCDQMMQHLRK	TRRAP_HUMAN	Q9Y4A5	-0.153667	0.0466068	-0.219614	0.0189702	-0.00918946	0.121971	0.120576	-0.207024	0.0946976	0.0374966	0.109481	-0.211891
FCECDNFNCDR	ITB1_HUMAN	P05556	0.459853	0.0260554	0.313959	0.0188142	-0.390431	0.0909595	0.0296399	0.306369	-0.265634	-0.146903	0.0676427	0.167833
FCECDNFNCDR	ITB1_HUMAN	P05556	0.517714	0.0053072	0.177264	0.0996171	-0.365737	-0.148885	-0.0524165	0.381529	-0.174291	0.272919	-0.128712	0.10431
FCECDNFNCDR	ITB1_HUMAN	P05556	0.345558	0.0362934	0.242896	0.0356495	-0.212692	-0.222273	0.0429545	0.269955	-0.259223	0.052958	0.127212	0.0910967
FCECDNFNCDR	ITB1_HUMAN	P05556	0.253983	0.012624	0.26407	0.0149637	-0.082114	0.00100059	-0.0510876	0.280425	-0.202992	-0.190367	-0.0986708	0.158428
FCFTPHTEEGCLSER	FAS_HUMAN	P49327	0.167731	0.111159	-0.0975883	0.0100123	-0.231459	0.299282	0.0611099	0.062907	0.0730449	-0.114652	-0.0450256	-0.0735544
FCFTPHTEEGCLSER	FAS_HUMAN	P49327	0.158813	0.00701858	0.306431	0.00445058	-0.0658972	-0.048178	0.0797974	0.15867	-0.311037	-0.0802875	-0.0154313	0.121972
FCIWTESAFR	RL4_HUMAN	P36578	-0.0974348	0.234887	0.0223525	0.176779	-0.0735713	0.276511	0.439612	-0.1647	-0.0791784	-0.0926093	-0.554337	-0.0390833
FCIWTESAFR	RL4_HUMAN	P36578	-0.114268	0.0107819	0.00737275	0.00664175	0.0568019	0.120888	0.0123691	-0.0956991	-0.072607	0.0349749	-0.0233378	-0.0548749
FCIWTESAFR	RL4_HUMAN	P36578	-0.374008	0.168132	0.231614	1.11899	0.178813	0.0584062	0.431546	-0.351093	-0.225117	-1.14227	0.307007	0.00716798
FCLDNGAK	PGK1_HUMAN	P00558	0.29639	0.00226329	0.200462	0.00154259	-0.184664	0.0253709	-0.019597	0.252266	-0.170354	-0.0834794	-0.0148086	0.108571
FCLDNGAK	PGK1_HUMAN	P00558	0.195941	0.0194814	0.270459	0.00403429	-0.198674	0.0959934	0.0304826	0.108557	-0.186574	-0.0628285	-0.073606	0.19241
FCNPGFPIGCYITDK	TM9S2_HUMAN	Q99805	0.189355	0.0382561	-0.0382945	0.0225769	-0.0448657	0.0310648	-0.155437	0.225257	-0.0169466	0.105864	-0.102356	-0.0577382
FCPFAER	GSTO1_HUMAN	P78417	0.288874	0.0185076	0.45146	0.00877112	-0.178186	0.159204	0.0216626	0.262521	-0.476385	-0.153857	-0.0457789	0.160261
FCTSAADMK	NUP37_HUMAN	Q8NFH4	0.0271289	0.0786911	-0.20361	0.0709468	-0.0602815	0.20132	-0.189186	0.00415259	0.150467	0.229736	-0.161414	-0.11591
FCYGQCNSFYIPR	GREM1_HUMAN	O60565	-0.278015	0.023687	-0.11784	0.0652095	0.208267	0.0793993	-0.140273	-0.196625	0.1465	0.0569708	-0.233737	-0.014201
FDAGELITQR	PHB1_HUMAN	P35232	0.0108855	0.0671428	0.0430766	0.122558	0.079771	-0.14314	0.219652	0.0725215	-0.010834	-0.414739	-0.0339596	0.0162083
FDAGELITQR	PHB1_HUMAN	P35232	0.0483852	0.0126705	-0.0395967	0.0232638	-0.123148	0.0436338	0.00289237	-0.0362286	0.0295631	0.00568025	0.176976	-0.0300037
FDAGELITQR	PHB1_HUMAN	P35232	0.068337	0.00202856	0.0203581	0.0266967	-0.0556178	-0.014126	-0.0615317	0.04382	0.0545369	-0.120021	0.0835529	0.0677554
FDAMPFTLR	PA2G4_HUMAN	Q9UQ80	-0.108135	0.0373775	-0.00297083	0.0566989	0.0302494	-0.0551954	0.172953	-0.127569	-0.0204894	-0.17443	0.160062	-0.0409894
FDASFFGVHPK	FAS_HUMAN	P49327	0.131266	0.00351963	0.0106525	0.0328886	-0.0701945	0.0844748	0.0565577	0.130662	-0.147787	0.0874763	-0.0374309	-0.116581
FDASFFGVHPK	FAS_HUMAN	P49327	0.182033	0.00462306	0.0215183	0.0070784	-0.0955562	0.0976806	0.0356882	0.180123	-0.113691	0.00639163	-0.0579609	-0.0756626
FDDAVVQSDMK	HSP7C_HUMAN	P11142	-0.287237	0.0273389	0.104193	0.0186824	0.150772	-0.07848	0.12036	-0.273822	-0.0798054	-0.116581	0.0842232	0.0567149
FDDAVVQSDMK	HSP7C_HUMAN	P11142	-0.166723	0.00527774	-0.083419	0.00885996	0.121526	-0.0143151	0.0734473	-0.125606	0.0411643	-0.0902226	0.035786	-0.083909
FDDAVVQSDMK	HSP7C_HUMAN	P11142	0.0694815	0.0056466	0.0843582	0.0114725	-0.0621162	0.0746775	0.0378744	0.0505621	-0.0452984	-0.12849	-0.0334003	0.0635842
FDDAVVQSDMK	HSP7C_HUMAN	P11142	-0.160297	0.0347214	-0.192838	0.0266279	0.12757	0.212221	-0.0551667	-0.0884394	0.00587891	0.0924582	-0.0580097	-0.250581
FDDAVVQSDMK	HSP7C_HUMAN	P11142	-0.289877	0.0238355	-0.0457946	0.015485	0.164242	0.104386	0.158113	-0.245374	-0.00753396	-0.179942	-0.0310262	-0.0838448
FDDAVVQSDMK	HSP7C_HUMAN	P11142	-0.000386204	0.00886501	0.033964	0.0117516	0.0172271	-0.0569498	0.0758631	0.00939273	-0.092125	-0.00350848	0.0634479	-0.0417465
FDDGAGGDNEVQR	PRS7_HUMAN	P35998	0.067694	0.0144122	-0.147127	0.0720064	-0.0727918	0.0386842	0.123308	0.0358649	0.193785	-0.084475	-0.231486	-0.0213985
FDDGAGGDNEVQR	PRS7_HUMAN	P35998	0.0501603	0.00768666	0.0120409	0.0476644	0.0300511	0.0359922	-0.0444684	0.0995048	-0.00235954	-0.230537	0.0550551	-0.00552327
FDDKHIPGSPFTAK	FLNC_HUMAN	Q14315	0.58414	0.038841	0.249826	0.0125286	-0.481312	0.123819	0.00122775	0.402487	-0.272409	0.0176007	-0.0086646	0.0883428
FDDPLLGPR	SYLC_HUMAN	Q9P2J5	0.120355	0.000945465	-0.0410804	0.00939604	-0.0444989	-0.0100993	0.0118613	0.12728	-0.041112	0.026069	0.0354508	-0.0937966
FDDPLLGPR	SYLC_HUMAN	Q9P2J5	0.121348	0.00476652	0.0609065	0.0523749	-0.0504279	-0.050242	0.0505522	0.119587	-0.15589	-0.0398151	0.166568	-0.0699675
FDEIFLK	EP15R_HUMAN	Q9UBC2	-0.0659612	0.0466144	0.029207	0.0191866	-0.0767471	0.162382	-0.019761	-0.141851	-0.0630574	0.118423	0.0730851	-0.011281
FDEILEASDGIMVAR	KPYM_HUMAN	P14618	-0.0314002	0.0130281	-0.165142	0.0498218	0.0768078	-0.087509	-0.0202393	0.0141358	0.222715	-0.152189	-0.0592847	-0.0281796
FDEILEASDGIMVAR	KPYM_HUMAN	P14618	0.175411	0.0425797	-0.39809	0.148455	0.00833077	0.0281122	-0.131939	0.252613	0.411942	-0.178258	-0.30141	-0.166791
FDEILEASDGIMVAR	KPYM_HUMAN	P14618	-0.0474584	0.0800471	-0.306642	0.206131	0.144136	0.105938	-0.219472	0.0694502	0.271894	0.119891	-0.447749	-0.145691
FDEILEASDGIMVAR	KPYM_HUMAN	P14618	-0.0738281	0.0196203	-0.354253	0.00517069	0.05058	-0.141959	-0.147972	-0.0754153	0.367356	0.0550636	0.0915263	-0.138361
FDGALNVDLTEFQTNLVPYPR	TBA1B_HUMAN	P68363	-0.0139163	0.0179264	-0.548163	0.168236	0.0160584	-0.164007	-0.0398059	-0.0234921	0.521001	0.235172	-0.309726	-0.236677
FDGALNVDLTEFQTNLVPYPR	TBA1B_HUMAN	P68363	-0.295604	0.415344	0.168415	0.0199799	0.334174	-0.570107	0.22574	-0.176134	-0.243502	-0.00938355	0.0318022	0.000660721
FDGALNVDLTEFQTNLVPYPR	TBA1B_HUMAN	P68363	-0.00541596	0.00899219	-0.439755	0.256928	0.109098	0.228224	0.154748	0.115041	-0.0371683	0.26289	-0.404366	-0.608832
FDGALNVDLTEFQTNLVPYPR	TBA1B_HUMAN	P68363	-0.0269456	0.0333759	0.0796408	0.0936174	-0.00570041	0.000472836	0.195369	-0.039976	0.00557376	-0.331945	-0.0508009	0.088934
FDGILGMAYPR	CATD_HUMAN	P07339	0.60766	0.0200548	0.556025	0.0018482	-0.41687	-0.213686	0.00925688	0.455396	-0.421626	-0.124404	-0.0306084	0.357468
FDGILGMAYPR	CATD_HUMAN	P07339	0.482712	0.00106691	0.347586	0.0121281	-0.328214	-0.00353022	-0.0106585	0.382115	-0.257095	-0.0803359	-0.149067	0.232215
FDGILGMAYPR	CATD_HUMAN	P07339	0.235768	0.0205204	0.244905	0.00824653	-0.170457	-0.0269003	-0.176627	0.172834	-0.0951637	-0.0567857	0.0248649	0.241668
FDGILGMAYPR	CATD_HUMAN	P07339	0.912516	0.0253221	0.478612	0.0238042	-0.661884	-0.163535	0.114585	0.670625	-0.370668	-0.234157	-0.191638	0.293789
FDGILGMAYPR	CATD_HUMAN	P07339	0.278754	0.00447292	0.16228	0.0285654	-0.173748	0.00678629	-0.0572667	0.234855	-0.207912	0.103739	0.0164455	0.0352117
FDGILGMAYPR	CATD_HUMAN	P07339	0.63226	0.0962693	0.844491	0.0335757	-0.344413	-0.365033	-0.0540918	0.536117	-0.758834	-0.00466004	-0.134652	0.448247
FDGILTEGEGPR	ERO1A_HUMAN	Q96HE7	0.0563612	0.0425799	-0.0655003	0.0287908	0.0830741	-0.0630456	-0.122843	0.143034	0.0838755	-0.167715	0.00414593	-0.0246586
FDILCVVR	MCM2_HUMAN	P49736	-0.779493	0.00361548	-1.01663	0.176538	0.477055	0.00753385	0.0199731	-0.663366	0.406508	0.252553	0.0717055	-0.994891
FDLMYAK	TBA1B_HUMAN	P68363	-0.218638	0.0554656	-0.140477	0.017072	0.246625	-0.0607589	0.255552	-0.0905552	0.0159751	-0.236936	-0.151832	-0.193704
FDLMYAK	TBA1B_HUMAN	P68363	-0.220727	0.00168009	-0.0571463	0.0246909	0.273897	0.119682	0.16011	-0.0511389	-0.220913	-0.0605916	-0.159692	-0.287801
FDLMYAK	TBA1B_HUMAN	P68363	-0.198491	0.0131564	-0.178497	0.0132023	0.298047	0.0308659	0.113773	-0.00918916	-0.00852538	-0.248908	-0.116958	-0.270723
FDPETNSDDACTYHPGVPVFHDALK	CHRD1_HUMAN	Q9UHD1	-0.221503	0.0275061	0.0327944	0.0413069	0.18063	-0.16583	-0.0335203	-0.167563	0.071634	0.0181748	-0.154411	0.117343
FDPYEHEALFHTPVEGK	GRPE1_HUMAN	Q9HAV7	-0.191045	0.0120682	0.0355376	0.0114487	0.0202081	0.0415338	-0.093707	-0.244549	0.0805101	-0.0279987	0.0927348	0.120285
FDPYEHEALFHTPVEGK	GRPE1_HUMAN	Q9HAV7	-0.0517591	0.00619917	-0.0151079	0.00209911	0.0296127	-0.102957	-0.0381224	-0.0575616	0.0512199	0.0756221	0.00979183	0.0333543
FDQLFDDESDPFEVLK	PAIRB_HUMAN	Q8NC51	-0.468903	0.022154	0.10741	0.214817	0.394688	0.0238464	-0.10822	-0.303763	-0.367125	-0.00250854	0.270016	-0.20419
FDQLLAEEK	MYH9_HUMAN	P35579	-0.0900281	0.00282302	-0.0932205	0.0530403	0.113421	-0.00523205	0.0491604	-0.0254131	0.125735	-0.122543	-0.206254	-0.0150421
FDQLLAEEK	MYH9_HUMAN	P35579	-0.0806999	0.0219296	0.0424906	0.0220189	0.167471	-0.0362104	-0.0455316	0.0305333	-0.0265736	-0.078733	-0.178849	0.0309314
FDQLLAEEK	MYH9_HUMAN	P35579	-0.183831	0.0120492	-0.0614526	0.037807	0.150775	0.00327445	0.135574	-0.120996	0.0450428	-0.233931	-0.0330277	-0.0601807
FDQLLAEEK	MYH9_HUMAN	P35579	-0.0927337	0.000310681	-0.0090016	0.0068962	0.0945027	0.0175083	0.0167118	-0.0437521	0.00278068	-0.0282773	-0.104752	-0.00972092
FDSDAASPR	HLAC_HUMAN	P10321	-0.403854	0.0927753	-0.590088	0.0480541	0.412431	0.109156	-0.231948	-0.19003	0.416114	-0.0581704	-0.265623	-0.417661
FDSDAASPR	HLAC_HUMAN	P10321	-0.422728	0.0686125	-0.533018	0.0423033	0.39936	0.1511	-0.187603	-0.222667	0.38297	-0.152595	-0.208732	-0.379354
FDSDAASQR	HLAA_HUMAN	P04439	-0.426522	0.0349136	-0.420476	0.0814863	0.324877	0.0975325	-0.167372	-0.298973	0.353461	0.0570721	-0.277977	-0.234086
FDSDAASQR	HLAA_HUMAN	P04439	-0.473667	0.117227	-0.468008	0.164881	0.434531	-0.0499898	-0.31435	-0.285941	0.389522	0.183666	-0.366197	-0.253255
FDSNCITPGTEFMDNLAK	XRN2_HUMAN	Q9H0D6	-0.0714773	0.0156444	-0.049232	0.0569513	0.0407124	0.0790477	0.148282	-0.0531719	-0.118372	-0.0816665	0.1374	-0.188668
FDSPESAEK	MYEF2_HUMAN	Q9P2K5	-0.166774	0.00357888	-0.254713	0.0604903	0.159439	0.0395273	-0.0276272	-0.0877829	0.135913	-0.164709	0.159564	-0.238748
FDSPESAEK	MYEF2_HUMAN	Q9P2K5	-0.215459	0.0200693	-0.382394	0.029861	0.0840649	0.127039	-0.0516728	-0.212568	0.231665	0.0201307	0.170399	-0.309296
FDSSYDR	FKB10_HUMAN	Q96AY3	0.112331	0.0341387	0.45392	0.0248266	-0.191815	-0.0542292	0.11511	-0.0168748	-0.396851	0.0414295	0.0886562	0.251314
FDTGNLCMVTGGANLGR	RS4X_HUMAN	P62701	-0.132096	0.00458319	-0.10285	0.00302749	0.10055	-0.0526036	-0.0583687	-0.101701	0.096679	4.97912e-05	0.0693081	-0.051789
FDTGNLCMVTGGANLGR	RS4X_HUMAN	P62701	-0.161409	0.00799854	-0.06264	0.016095	0.088346	-0.0194786	0.0785196	-0.147884	0.0559196	-0.106763	0.0620905	-0.0433968
FDTGNLCMVTGGANLGR	RS4X_HUMAN	P62701	-0.192705	0.0035523	-0.0561149	0.0259614	0.11492	-0.00532817	0.052108	-0.166836	0.0242403	-0.107124	0.114218	-0.0654318
FDTGNLCMVTGGANLGR	RS4X_HUMAN	P62701	-0.0508152	0.00219624	-0.0689315	0.0647196	0.0463714	-0.0387313	0.0150214	-0.0338935	-0.0738697	0.0818322	0.17708	-0.161502
FDTGNLCMVTGGANLGR	RS4X_HUMAN	P62701	-0.0202122	0.00632252	-0.0427062	0.00106565	-6.07207e-05	0.0297721	0.0861845	-0.0238521	-0.000401557	0.0060363	-0.0411625	-0.0576397
FDTGNLCMVTGGANLGR	RS4X_HUMAN	P62701	0.287025	0.031819	-0.360866	0.0923675	-0.158175	0.0275878	0.247106	0.266117	0.286245	-0.22801	-0.297495	-0.238082
FDTGNLCMVTGGANLGR	RS4X_HUMAN	P62701	0.0542157	0.0679797	-0.11386	0.011007	-0.170786	0.16004	0.117934	-0.0559537	0.102592	-0.0776554	0.0536355	-0.0672785
FDTGNLCMVTGGANLGR	RS4X_HUMAN	P62701	0.0152239	0.142793	-0.108201	0.0528921	0.0209575	-0.254448	0.280344	0.0155545	-0.0509234	-0.0404575	0.154674	-0.203226
FDTTCKPLASTTQYSR	MYOF_HUMAN	Q9NZM1	-0.0718014	0.0428888	0.285542	0.0449567	0.0854377	-0.145719	-0.204332	-0.0430658	-0.200959	-0.0635058	0.224538	0.192956
FDTTCKPLASTTQYSR	MYOF_HUMAN	Q9NZM1	0.205334	0.168669	0.23739	0.100594	-0.260869	0.183059	-0.381185	0.071201	-0.177081	0.00307853	0.36234	0.151634
FDVINLAAEK	AAKG1_HUMAN	P54619	-0.0569319	0.0319102	0.104668	0.00102639	-0.064662	0.119136	-0.0889449	-0.124223	-0.0448713	0.0422161	0.0669025	0.103462
FDVINLAAEK	AAKG1_HUMAN	P54619	0.0806744	0.108484	0.2229	0.0292603	0.0211796	0.0470515	-0.314182	0.131948	-0.0822671	-0.159654	-0.0143077	0.216136
FDVSGYPTLK	PDIA4_HUMAN	P13667	-0.104218	0.00107868	0.137327	0.0263002	0.133246	0.10294	0.0996954	-0.015366	-0.236998	-0.213447	0.0144197	-0.0520203
FDVSGYPTLK	PDIA4_HUMAN	P13667	0.027216	0.00724066	0.149383	0.079032	-0.0113763	-0.00390678	0.102006	0.0286971	-0.282204	-0.00160652	0.161798	-0.0641457
FDVSGYPTLK	PDIA4_HUMAN	P13667	0.0237696	0.0109477	-0.0441815	0.00142015	-0.0226203	0.118535	-0.000604582	0.0259924	0.0191457	-0.0561603	-0.030874	-0.046519
FDVSGYPTLK	PDIA4_HUMAN	P13667	-0.0310382	0.028714	0.0917518	0.0673416	0.0259535	-0.101527	0.134584	-0.0296461	-0.220518	0.0784901	0.129925	-0.0780665
FDVSGYPTLK	PDIA4_HUMAN	P13667	0.0392996	0.00101097	0.0570619	0.00962685	-0.015882	-0.029255	0.0127936	0.0376733	-0.0831392	0.0749471	-0.0205049	0.006627
FDVSSTSVFK	NIBA2_HUMAN	Q96TA1	0.313563	0.0245165	0.168591	0.0282313	-0.289903	0.0357673	0.106552	0.18633	-0.200212	-0.0336784	0.123462	0.0376653
FDYSGVGSSDGNSEESTLGK	ABHDA_HUMAN	Q9NUJ1	0.334576	0.036865	0.408791	0.0964121	-0.120866	-0.0790677	-0.125414	0.348812	-0.501385	0.131194	0.0180743	0.099746
FDYSGVGSSDGNSEESTLGK	ABHDA_HUMAN	Q9NUJ1	-0.11303	0.105912	0.171644	0.0335295	-0.0356682	0.253788	-0.176384	-0.163249	-0.0188755	-0.0470858	-0.116722	0.216757
FEASESPCLECPEHTLPSPEGATSCECEEGFFR	EPHA2_HUMAN	P29317	-0.0322693	0.00654658	0.109378	0.129528	-0.187944	-0.236075	-0.130331	-0.237302	0.106443	0.421025	-0.078331	0.286166
FECGEGEEAAETE	EFTS_HUMAN	P43897	0.237824	0.0519365	0.0455605	0.00188076	-0.0422233	-0.131846	-0.130923	0.277639	-0.0543606	-0.0202018	0.0289125	0.00914039
FEDCSSAK	DHX15_HUMAN	O43143	-0.383625	0.0116452	-0.271977	0.0221913	0.189708	0.0388585	0.063295	-0.361624	0.253653	0.00462138	-0.119117	-0.131809
FEDENFILK	PPIA_HUMAN	P62937	-0.376065	0.00702693	-0.0935421	0.0363982	0.192531	-0.138871	-0.122446	-0.370206	0.175106	0.195354	-0.0695703	0.0536573
FEDENFILK	PPIA_HUMAN	P62937	-0.376133	0.00230869	-0.136742	0.0103763	0.177737	-0.079984	-0.0403376	-0.3759	0.122979	0.164779	0.0512033	-0.0598768
FEDENFILK	PPIA_HUMAN	P62937	-0.157808	0.000840828	-0.0222104	0.00058914	0.169376	0.101001	0.0488969	-0.0589623	-0.0767877	-0.105453	-0.0730895	-0.109691
FEDVVNQSSPK	TIAR_HUMAN	Q01085	0.0838365	0.00890146	-0.136868	0.0179389	0.0120896	-0.0570608	0.0450821	0.121585	0.0179783	-0.0437838	0.0825855	-0.176425
FEDVVNQSSPK	TIAR_HUMAN	Q01085	-0.0827789	0.0220021	-0.0282868	0.0511924	0.0470684	-0.0256655	0.153279	-0.0745753	-0.120933	0.0122395	0.132592	-0.154616
FEDYLNAESR	SEPT7_HUMAN	Q16181	-0.0621372	0.232324	-0.169418	0.0211267	0.0273969	0.392724	-0.289561	-0.0234149	0.125975	-0.148759	0.0151794	-0.126475
FEDYLNAESR	SEPT7_HUMAN	Q16181	-0.178204	0.165182	-0.351998	0.0122355	0.0517469	0.372469	-0.181	-0.164224	0.271103	-0.00106846	-0.110831	-0.225935
FEEEIKAEQEER	EFHD2_HUMAN	Q96C19	-0.468801	0.0119274	0.153351	0.014306	-0.250402	-0.567651	-0.457811	-0.939201	0.265551	0.490954	0.489208	0.489459
FEEEIKAEQEER	EFHD2_HUMAN	Q96C19	-0.17821	0.00835218	-0.0220398	0.00164931	-0.0703524	-0.256535	-0.298961	-0.341174	0.259609	0.250578	0.199511	0.229933
FEELGVK	LGUL_HUMAN	Q04760	0.0138025	0.0117517	-0.0622419	0.0294987	0.0195563	-0.112112	-0.0221983	0.0239653	0.0435703	0.160854	-0.0826387	-0.0296598
FEELNADLFR	HSP7C_HUMAN	P11142	-0.25412	0.00620567	-0.181192	0.0303346	0.191297	-0.00661464	0.0845067	-0.184815	0.0110513	0.118843	-0.0392654	-0.227998
FEELNADLFR	HSP7C_HUMAN	P11142	-0.0514297	0.000791374	-0.256672	0.037053	0.0198024	0.0103218	0.0194662	-0.0527386	0.26442	0.0180165	-0.151495	-0.0988555
FEELNMDLFR	BIP_HUMAN	P11021	0.440854	0.0928672	-0.00656328	0.00200881	-0.374174	0.280857	0.0250898	0.314752	-0.0714672	-0.0344864	-0.0972103	-0.0769263
FEELNMDLFR	BIP_HUMAN	P11021	0.268939	0.0194184	0.0434486	0.103199	-0.25246	0.085784	0.0257119	0.161603	-0.110376	-0.114552	0.276126	-0.0595607
FEELTNLIR	EIF3C_HUMAN	Q99613	-0.162985	0.0225612	-0.106272	0.022822	-0.00246613	0.09348	-0.0338849	-0.219091	0.199397	-0.0361847	-0.0152173	0.0391307
FEELTNLIR	EIF3C_HUMAN	Q99613	0.0200471	0.0622898	0.0284153	0.0783921	0.0886613	0.17623	-0.150774	0.123015	-0.214431	-0.0833393	0.149123	-0.172829
FEELTNLIR	EIF3C_HUMAN	Q99613	-0.0434558	0.0180696	0.0650231	0.0106524	-0.0150995	-0.0924352	0.0852428	-0.0826386	-0.0209186	-0.0581737	0.092424	0.0628813
FEEPAPLSYDSRPR	ZO1_HUMAN	Q07157	-0.0464614	0.014331	-0.104241	0.0129426	-0.0498841	0.0253892	-0.145878	-0.107539	0.148472	0.179773	0.0122547	0.01083
FEEPAPLSYDSRPR	ZO1_HUMAN	Q07157	0.219899	0.0139936	-0.143528	0.0198663	-0.235295	-0.212101	-0.223899	0.0731168	0.202952	0.211283	0.271987	0.00496696
FEETTADGR	FABP5_HUMAN	Q01469	0.081383	0.0323884	-0.0523349	0.000656387	-0.0583054	-0.211644	0.0235377	0.0392741	0.0827642	0.0568179	0.0772602	0.00890702
FEETTADGR	FABP5_HUMAN	Q01469	-0.236313	0.0667838	-0.0368151	0.014929	0.0522332	0.228125	0.103251	-0.256659	-0.0750175	-0.00566426	0.0439717	-0.122604
FEFTPGR	OXSR1_HUMAN	O95747	-0.0696274	0.00083077	-0.0976873	0.0880953	0.0584495	0.0511772	0.0368436	-0.0394221	-0.0355995	-0.126222	0.224864	-0.182839
FEGDTGLIVR	SPT5H_HUMAN	O00267	-0.343833	0.0416133	-0.185893	0.0280868	0.0947738	-0.0421929	-0.339402	-0.403586	0.307797	0.276153	0.031088	0.0560184
FEGGVVIAADMLGSYGSLAR	PSB4_HUMAN	P28070	-0.169994	0.0279945	-0.276125	0.0250888	0.187896	-0.129114	-0.0271491	-0.0854983	0.200997	0.117773	-0.123514	-0.177829
FEGLTVLK	P3H3_HUMAN	Q8IVL6	0.145311	0.0617608	0.0718807	0.0733079	-0.0228572	-0.178784	-0.204007	0.160031	-0.128448	0.256701	0.0826603	-0.00325671
FEHCNFNDVTTR	CD59_HUMAN	P13987	0.352353	0.0280299	0.24656	0.0283806	-0.32917	0.0810278	0.0599126	0.210059	-0.231592	-0.0976804	0.125964	0.109993
FEHCNFNDVTTR	CD59_HUMAN	P13987	0.213975	0.00852163	0.27759	0.0266556	-0.219009	0.0282614	-0.021004	0.107773	-0.258691	0.0488367	0.124716	0.138972
FEIGEGENLDLPYGLER	FKBP4_HUMAN	Q02790	-0.218629	0.033968	-0.207003	0.0208795	0.0763551	0.163633	-0.0737022	-0.220066	0.169089	0.120027	-0.0964973	-0.113338
FEIGEGENLDLPYGLER	FKBP4_HUMAN	Q02790	-0.308443	0.0613627	-0.0459947	0.00120756	0.171911	0.165533	-0.207311	-0.262409	0.0336001	0.0384144	0.0390164	-0.0293043
FEIGEGENLDLPYGLER	FKBP4_HUMAN	Q02790	-0.305593	0.0646319	-0.381797	0.0375944	0.36511	-0.146569	0.0288124	-0.11943	0.165904	-0.163191	0.0738793	-0.383056
FEIGEGENLDLPYGLER	FKBP4_HUMAN	Q02790	0.138753	0.0194036	0.111436	0.0787112	-0.0844585	-0.00655779	-0.154255	0.116031	0.00634654	-0.223747	0.152945	0.137581
FEINLISPDTK	TBCD4_HUMAN	O60343	-0.0192675	0.0303042	-0.285797	0.0291356	-0.119309	0.0445922	0.0596765	-0.126105	0.330378	0.0547085	-0.0781343	-0.0754292
FEISAIR	PGM2_HUMAN	Q96G03	0.00221747	0.00800803	-0.103096	0.0261668	-0.0164371	0.0969497	0.00182168	-0.000845741	-0.0200862	0.0455612	0.0966953	-0.15896
FEIWDTAGQER	RAB5C_HUMAN	P51148	0.231706	0.001886	0.0849561	0.0242176	-0.111752	0.0804835	0.0483936	0.23325	-0.146922	0.0229914	-0.190431	-0.0155465
FEIWDTAGQER	RAB5C_HUMAN	P51148	0.22761	0.0393724	-0.123343	0.0127386	-0.0751188	0.138731	-0.111875	0.264057	0.0720922	-0.147318	-0.0505898	-0.112342
FELALQLGELK	COPB2_HUMAN	P35606	0.153451	0.0199388	-0.0468001	0.0231799	-0.0538162	-0.0325818	-0.127662	0.160922	-0.0238424	0.136351	0.0436303	-0.0766675
FELAVDAVHR	ATX2L_HUMAN	Q8WWM7	-0.0771425	0.0129112	-0.242804	0.0201692	0.0132774	-0.0317867	0.0934127	-0.0978598	0.144303	0.154579	-0.0402762	-0.184289
FELAVDAVHR	ATX2L_HUMAN	Q8WWM7	-0.142621	0.0107169	-0.33441	0.0488147	0.0862093	0.134155	0.0438688	-0.107435	0.122182	0.176686	-0.106309	-0.327689
FESLEPEMNNQASR	SPTB2_HUMAN	Q01082	0.0333698	0.0158677	0.127256	0.0224033	-0.142264	0.0401361	-0.0502127	-0.074958	-0.00431796	0.117286	-0.0678966	0.181695
FESLEPEMNNQASR	SPTB2_HUMAN	Q01082	0.154271	0.10638	0.264938	0.104398	-0.211069	0.21186	-0.21756	0.0491559	-0.249559	0.288162	-0.0890793	0.154242
FESLEPEMNNQASR	SPTB2_HUMAN	Q01082	-0.0597775	0.0210814	0.220257	0.0275566	-0.0619943	0.0870513	-0.0604611	-0.128952	-0.161	0.155746	-0.0442695	0.164542
FESLEPEMNNQASR	SPTB2_HUMAN	Q01082	-0.285868	0.00534759	-0.150606	0.0290794	0.0918521	-0.174143	-0.132687	-0.337253	0.234326	0.26243	0.010437	0.0346769
FESPEVAER	HNRPM_HUMAN	P52272	-0.128041	0.0563305	-0.14656	0.0270441	0.0285119	-0.0383513	0.220873	-0.15435	-0.000147147	0.0592166	0.0802742	-0.198425
FESPEVAER	HNRPM_HUMAN	P52272	-0.383489	0.0300188	-0.29867	0.0446507	0.14739	0.123618	0.043192	-0.389712	0.149598	-0.00430585	0.192589	-0.274009
FETFCLDPSLVTK	SRP68_HUMAN	Q9UHB9	-0.0796054	0.00811357	-0.22641	0.172915	0.0522712	0.077847	-0.0549552	-0.056991	0.297696	0.0262255	-0.367842	-0.020535
FETFCLDPSLVTK	SRP68_HUMAN	Q9UHB9	-0.187875	0.089311	-0.0907814	0.0186723	-0.0202435	0.241184	-0.090953	-0.25405	0.0356928	0.102078	0.125514	-0.0856132
FEVIEKPQA	ATP5J_HUMAN	P18859	0.0752892	0.00620153	0.176552	0.0145924	-0.0312741	0.105602	0.0934759	0.089799	-0.256304	0.00303024	-0.112678	0.00397622
FEVIEKPQA	ATP5J_HUMAN	P18859	-0.000566334	0.00429505	0.0910854	0.0666876	0.0052441	-0.0367965	-0.0769093	-0.00112662	0.0408695	0.0293374	-0.20879	0.17055
FEVNNTILHPEIVECR	PEPD_HUMAN	P12955	0.209885	0.610249	0.240451	0.0554387	0.289657	-0.511482	-0.273205	0.487672	-0.244965	-0.359269	-0.0438539	0.0716249
FEWELPLDEAQR	ESYT1_HUMAN	Q9BSJ8	0.0195237	0.0729335	-0.00128559	0.0415358	-0.0474347	0.296606	-0.00435089	0.0175098	0.0262302	-0.193844	-0.174985	0.011121
FFAPECGR	PDLI5_HUMAN	Q96HC4	0.133207	0.0184718	0.394322	0.0380521	-0.184491	0.0503727	0.0376722	0.0289467	-0.384642	0.0664402	0.0878837	0.182986
FFAPECGR	PDLI5_HUMAN	Q96HC4	-0.0162453	0.00452279	0.198892	0.000598624	0.0279884	0.0226293	0.0965471	0.00567985	-0.201702	-0.0689631	-0.0866434	0.0796648
FFDANYDGKDYDPVAAR	MARE1_HUMAN	Q15691	-0.00475727	0.00532231	-0.0110859	0.0144575	0.0482184	0.0223544	-0.0456547	0.0376253	-0.0740996	0.0407424	0.0436705	-0.0826446
FFDEESYSLLR	SSRD_HUMAN	P51571	0.37229	0.0663531	0.0321456	0.00712215	-0.376501	-0.00427737	0.197814	0.188661	-0.0277145	-0.0559814	0.0641606	0.0121277
FFDEESYSLLR	SSRD_HUMAN	P51571	0.0261147	0.0501783	0.120318	0.0202337	-0.014334	0.00109454	-0.256525	0.0206098	-0.0829295	0.170567	0.0389998	0.10012
FFDGELTK	GNPI1_HUMAN	P46926	0.376804	0.0255527	0.413316	0.00859738	-0.211888	-0.026011	0.209094	0.337447	-0.473255	-0.0980424	-0.152646	0.117681
FFDHSGTLVMDAYEPEISR	SPCS2_HUMAN	Q15005	0.242589	0.0282612	-0.0782838	0.0368669	-0.152107	0.159648	-0.0515034	0.220223	0.10161	-0.104191	-0.176213	-0.0164136
FFDHSGTLVMDAYEPEISR	SPCS2_HUMAN	Q15005	0.261299	0.0198123	0.0264529	0.00295763	-0.185864	0.0615882	-0.116984	0.205119	-0.0306071	0.0330888	0.0498348	0.00909845
FFETSAK	RAB13_HUMAN	P51153	-0.132355	0.0107343	0.0780299	0.00124329	0.131738	0.000899609	-0.0878175	-0.0692171	-0.0804807	-0.0159036	0.0173834	0.029753
FFFDVGCNK	PURB_HUMAN	Q96QR8	-0.233799	0.00206451	-0.0423832	0.0171963	0.11488	-0.079854	-0.0832352	-0.233777	0.0295969	0.162028	0.0999336	-0.019468
FFGDSAASMAIK	HYOU1_HUMAN	Q9Y4L1	0.289263	0.119024	0.269237	0.146417	-0.349599	0.195286	0.206163	0.118584	-0.420082	0.232241	-0.0924951	-0.00480389
FFGDSAASMAIK	HYOU1_HUMAN	Q9Y4L1	0.0844385	0.101669	0.0308998	0.00898032	-0.0199792	0.224927	-0.21607	0.12149	-0.103693	7.93496e-05	0.0246772	-0.0556985
FFGNLMDASK	PGM1_HUMAN	P36871	0.276579	0.125239	0.282439	0.0401186	-0.179804	0.257009	-0.222021	0.251538	-0.333185	-0.0759084	0.110093	0.0657578
FFLQDPQSQELDVQVK	ESYT1_HUMAN	Q9BSJ8	0.179534	0.0217245	-0.0480943	0.0234275	-0.199884	0.0571816	0.0833725	0.0811388	0.0157831	-0.0611127	0.136015	-0.0591391
FFLQDPQSQELDVQVK	ESYT1_HUMAN	Q9BSJ8	-0.00647669	0.00128505	-0.166277	0.00268393	-0.0357927	-0.0575951	-0.00856349	-0.0468176	0.156642	0.108428	0.0281985	-0.0728031
FFLQDPQSQELDVQVK	ESYT1_HUMAN	Q9BSJ8	0.0115786	0.0100123	0.174171	0.0521347	-0.0339725	0.0251995	0.0995628	-0.00979007	-0.175696	-0.188648	0.140977	0.0554994
FFMGNQVLK	XRCC5_HUMAN	P13010	-0.127316	0.0263527	-0.14498	0.0136732	0.167038	-0.118978	0.00614684	-0.0429802	0.136935	-0.100294	-0.0353246	-0.0775639
FFPASADR	PDIA1_HUMAN	P07237	0.322567	0.0112239	0.124968	0.0845683	-0.344078	-0.0140391	-0.0852402	0.143422	0.094694	0.0679887	-0.174107	0.270109
FFPASADR	PDIA1_HUMAN	P07237	0.13197	0.0145487	0.314367	0.0342316	-0.0413714	-0.0614134	-0.0972824	0.139254	-0.162994	-0.201364	-0.0213615	0.262567
FFPLESWQIGK	DOPD_HUMAN	P30046	0.293312	0.0217567	0.398802	0.114176	-0.21878	0.116647	0.13278	0.229789	-0.561872	0.0952951	-0.022424	0.027084
FFPLESWQIGK	DOPD_HUMAN	P30046	0.271963	0.0492825	0.462553	0.151924	-0.20266	0.227329	-0.013346	0.224429	-0.635922	0.1024	0.030372	0.0443567
FFPLESWQIGK	DOPD_HUMAN	P30046	0.232469	0.0651216	0.368731	0.0491307	-0.175936	0.235971	-0.0833764	0.193068	-0.429323	-0.0907273	0.100661	0.0928
FFPLESWQIGK	DOPD_HUMAN	P30046	0.436893	0.0166838	0.144621	0.0512147	-0.316148	0.112793	0.0339642	0.34217	-0.278862	0.0415443	0.057661	-0.0617582
FFQEENTEK	PSD12_HUMAN	O00232	-0.0651995	0.00986624	0.236251	0.00495083	0.0900455	0.0930184	-0.0469386	-0.0020071	-0.212397	-0.147202	-0.0448376	0.113667
FFQEENTEK	PSD12_HUMAN	O00232	-0.114072	0.0600893	0.0930636	0.0925931	0.0755223	-0.203279	0.131986	-0.112572	0.0314796	-0.279733	0.0688179	0.133335
FFQPTEMAAQDFFQR	AP2A1_HUMAN	O95782	0.0752429	0.0175867	0.125731	0.0767986	-0.0744137	0.0347006	-0.142264	0.0411725	-0.138586	0.262245	-0.0647714	0.0648638
FFVADTANEALEAAKR	SUCB2_HUMAN	Q96I99	0.161466	0.0979086	0.0943234	0.0195715	-0.0855603	-0.378808	-0.0290321	0.107901	-0.0085594	0.185708	0.00101673	0.136479
FFVGGNWK	TPIS_HUMAN	P60174	0.139366	0.0271688	0.431523	0.011271	-0.0451845	-0.0808439	0.162339	0.147337	-0.435769	-0.172394	-0.0147169	0.168923
FFVGGNWK	TPIS_HUMAN	P60174	0.161934	0.0215598	0.267547	0.00104446	-0.0998747	-0.149752	0.0616027	0.12191	-0.21155	-0.0205564	0.0138795	0.166387
FFVGGNWK	TPIS_HUMAN	P60174	0.201162	0.0218631	0.243172	0.121288	-0.0882214	-0.0713733	0.152365	0.196326	-0.159993	-0.419368	0.0121481	0.149252
FFVSSSQGR	BASI_HUMAN	P35613	-0.0136219	0.00508072	-0.00592127	0.0193711	0.0402787	-0.0584391	0.011934	0.0102922	-0.0730612	0.0798557	0.051131	-0.0715779
FFVSSSQGR	BASI_HUMAN	P35613	0.0779217	0.0436144	0.164574	0.0124476	0.0232116	-0.187588	0.0507089	0.109074	-0.172277	0.0578949	-0.0683496	0.0700709
FGALTAEK	LYPA2_HUMAN	O95372	0.206823	0.0158318	0.416603	0.00328362	-0.166464	0.0648978	-0.0962653	0.147048	-0.339269	-0.0397876	0.0208739	0.249192
FGANAILGVSLAVCK	ENOA_HUMAN	P06733	0.0137497	0.0645858	-0.0387665	0.0280095	-0.00743146	-0.177212	0.182545	-0.00431636	-0.0540569	0.0162201	0.123613	-0.105543
FGANAILGVSLAVCK	ENOA_HUMAN	P06733	0.0251964	0.110562	-0.0894001	0.0458725	-0.0683863	-0.257573	0.21101	-0.0503351	0.000425069	0.0890881	0.196283	-0.119522
FGAQQDTIEVPEKDLVDK	MCM2_HUMAN	P49736	-0.852546	0.11066	-0.689403	0.121482	0.354757	0.196632	0.130594	-0.850597	0.25546	0.251233	0.0286848	-0.686779
FGATLEIVTDK	ERF1_HUMAN	P62495	0.138531	0.0126809	0.036339	0.0150943	-0.136345	0.0864623	0.0460377	0.0826916	-0.101895	0.070629	0.0145464	-0.0406124
FGAVWTGDNTAEWDHLK	GANAB_HUMAN	Q14697	-0.191286	0.000112437	-0.153483	0.00347626	0.0912036	-0.0103386	-0.0301411	-0.187287	0.155089	0.0715453	-0.0145506	-0.0587288
FGDFVLK	UMPS_HUMAN	P11172	-0.1731	0.00450822	-0.0460782	0.0261405	0.1113	0.0480894	-0.0589904	-0.138368	-0.0292526	0.0127898	0.137176	-0.0928148
FGDLDEQEFVYKEPAITK	DOCK7_HUMAN	Q96N67	0.147742	0.052059	-0.0738687	0.0245634	-0.165671	0.21235	-0.00728767	0.0826803	-0.032811	0.119241	-0.0294245	-0.12206
FGDPECQVILPLLK	PUR2_HUMAN	P22102	0.0941743	0.0387856	0.0326967	0.0709746	-0.151297	0.121328	0.113768	0.0124952	-0.174279	0.17623	0.0292235	-0.105538
FGDPECQVILPLLK	PUR2_HUMAN	P22102	0.0924521	0.00611795	-0.0842808	0.0427245	-0.0278745	0.0916842	0.128705	0.115587	-0.110211	0.0964907	-0.113402	-0.2092
FGDPVVQSDMK	HS71B_HUMAN	P0DMV9	-0.326908	0.0774519	-0.161281	0.0103532	0.28953	-0.232789	0.0821895	-0.224182	0.143111	-0.0457841	-0.0855626	-0.0886274
FGDPVVQSDMK	HS71B_HUMAN	P0DMV9	-0.0541217	0.00100328	-0.265528	0.0369332	0.107009	0.105924	0.0587505	0.0310326	0.00138451	0.0137438	0.0283725	-0.362917
FGDYQCNSAMGISQMLK	SYRC_HUMAN	P54136	0.0450111	0.00152976	0.0634527	0.0113379	0.0382848	0.0389855	0.0974878	0.101689	-0.113483	-0.0643655	-0.187539	-0.020729
FGEEIAR	PDC6I_HUMAN	Q8WUM4	0.334952	0.0110788	0.124538	0.141346	-0.248702	0.0734833	-0.0326395	0.25463	0.059079	-0.328366	-0.111168	0.202583
FGEEIAR	PDC6I_HUMAN	Q8WUM4	0.202809	0.0226765	0.185603	0.0329802	-0.196641	0.115411	-0.0242894	0.12131	-0.0547747	-0.15559	-0.0713525	0.192373
FGELVMTK	ECHA_HUMAN	P40939	0.299861	0.000124325	0.471118	0.02576	-0.146796	0.0424164	0.0490853	0.293092	-0.531652	-0.0438032	-0.0781179	0.144844
FGEVLEISGK	PDCL3_HUMAN	Q9H2J4	-0.40251	0.0707427	-0.120881	0.026243	0.271991	-0.301999	-0.202398	-0.355786	0.235207	0.16204	-0.0341206	0.0692046
FGEVVDCTLK	HNRPD_HUMAN	Q14103	-0.348674	0.0178278	-0.233058	0.0152973	0.130978	0.0627166	0.0374558	-0.362399	0.249719	-0.0455503	-0.00771407	-0.0885672
FGEVVDCTLK	HNRPD_HUMAN	Q14103	-0.384832	0.00465831	-0.222605	0.00788374	0.187765	-0.0398194	0.00834695	-0.374219	0.191299	0.0058369	0.112152	-0.12769
FGEVVDCTLK	HNRPD_HUMAN	Q14103	-0.328735	0.00140861	-0.241521	0.0309965	0.218623	0.0100893	-0.0498446	-0.264415	0.110833	0.0154234	0.156834	-0.229621
FGEVVDCTLK	HNRPD_HUMAN	Q14103	-0.336093	1.86586e-06	-0.257466	0.00525821	0.217648	0.0161444	-0.0106895	-0.274357	0.156541	0.00310379	0.0619763	-0.207401
FGFAIGSQTTK	PCNP_HUMAN	Q8WW12	-0.359487	0.00902931	-0.46239	0.0685034	0.138853	-0.028945	0.0155612	-0.380711	0.326278	0.308025	-0.0764089	-0.301411
FGFPAFSGISR	BIEA_HUMAN	P53004	0.122452	0.00106952	0.468763	0.10488	-0.0995495	-0.061976	-0.0502455	0.075401	-0.494301	0.0596441	0.21102	0.178749
FGFPEGSVELYAEK	RS3_HUMAN	P23396	-0.0839681	0.01595	0.011399	0.0758927	0.0835144	-0.0246133	0.142126	-0.0442128	-0.166265	-0.089307	0.175449	-0.151927
FGFPEGSVELYAEK	RS3_HUMAN	P23396	-0.161336	0.00595024	-0.00619672	0.027044	0.124267	0.0132852	0.0985932	-0.112402	-0.0137798	-0.190174	0.0275395	-0.0374541
FGFPEGSVELYAEK	RS3_HUMAN	P23396	-0.0783978	0.0294747	-0.0839744	0.0500404	0.00572476	0.0460323	0.168534	-0.0968756	-0.0537806	-0.0570877	0.15718	-0.17404
FGGALDAAAK	ACLY_HUMAN	P53396	0.141251	0.0206917	0.184396	0.0340596	0.0130201	-0.00988755	-0.0679104	0.205926	-0.281762	0.0629212	-0.0312652	-0.00616842
FGGALDAAAK	ACLY_HUMAN	P53396	0.0201861	0.0029058	0.291064	0.0186086	0.0323535	0.0577539	-0.0103884	0.0626356	-0.258766	-0.0307602	-0.18979	0.157913
FGGALDAAAK	ACLY_HUMAN	P53396	0.050486	0.00426572	0.0465219	0.0318979	-0.0846322	-0.0291514	-0.113381	-0.00878675	-0.0371027	0.216561	0.0472995	0.0454288
FGGEHVPNSPFQVTALAGDQPSVQPPLR	FLNA_HUMAN	P21333	0.0921392	0.0098129	0.10452	0.0884811	-0.0397534	0.0214674	-0.0900726	0.0943595	-0.0465064	0.130354	-0.260098	0.116052
FGGEHVPNSPFQVTALAGDQPSVQPPLR	FLNA_HUMAN	P21333	-0.0434193	0.0180864	0.0795817	0.00429557	0.0823417	-0.00054932	-0.115645	0.0105095	-0.0948335	0.0114608	0.0355757	0.0201844
FGGEHVPNSPFQVTALAGDQPSVQPPLR	FLNA_HUMAN	P21333	0.0912266	0.0693732	-0.236459	0.545934	-0.0153989	0.0799227	-0.241806	0.118929	0.262711	0.338418	-0.646909	-0.0358895
FGGEHVPNSPFQVTALAGDQPSVQPPLR	FLNA_HUMAN	P21333	0.0768684	0.0100038	-0.075509	0.0146447	-0.0945254	0.0697831	-0.045106	0.0307693	0.0988608	0.0752557	-0.0827398	-0.0027534
FGGGNPELLTQMVSK	ECHA_HUMAN	P40939	0.31731	0.00379251	0.37136	0.0160274	-0.284832	-0.0160666	-0.0541352	0.188369	-0.191128	-0.119468	0.00239233	0.320459
FGGGNPELLTQMVSK	ECHA_HUMAN	P40939	0.436821	0.0171767	0.443708	0.0361454	-0.213469	-0.117011	-0.0108874	0.406893	-0.315957	-0.279718	-0.101969	0.291687
FGGGNPELLTQMVSK	ECHA_HUMAN	P40939	0.0311146	0.235603	0.0283993	0.292219	0.184184	-0.317526	-0.303734	0.166995	-0.004547	-0.370803	0.394397	-0.00393039
FGGNPGGFGNQGGFGNSR	TADBP_HUMAN	Q13148	-0.166158	0.172727	0.32972	0.313554	-0.0123521	0.277578	0.352998	-0.207405	-0.698793	0.167952	-0.00235299	-0.191252
FGGNPGGFGNQGGFGNSR	TADBP_HUMAN	Q13148	0.0418975	0.021778	-0.389778	0.0526922	0.161832	0.176976	0.0154884	0.219892	-0.00184156	-0.164895	0.00664197	-0.550565
FGGSGSQVDSAR	PSMD2_HUMAN	Q13200	0.145171	0.0279005	-0.0573603	0.0102961	-0.0939483	0.0155432	0.205067	0.123511	0.0150585	-0.0998607	-0.144402	-0.0694944
FGGSGSQVDSAR	PSMD2_HUMAN	Q13200	-0.121895	0.00990841	0.112958	0.0561031	0.048306	-0.0686186	0.0581312	-0.133721	0.0418051	-0.164531	-0.0813868	0.182999
FGIQAQMVTTDFQK	PSB3_HUMAN	P49720	0.114947	0.00134849	-0.0559675	0.00611352	-0.0669626	0.0255318	-0.0175494	0.103502	-0.00467183	0.0544058	0.017575	-0.0772609
FGIQAQMVTTDFQK	PSB3_HUMAN	P49720	0.114015	0.00267043	-0.0357644	0.0319255	-0.0768571	-0.0671047	0.0065327	0.083777	-0.047286	0.129994	0.0944335	-0.0852105
FGISSVPTK	SARNP_HUMAN	P82979	-0.537902	0.0405609	-0.417549	0.00896285	0.309917	-0.0380277	0.169851	-0.477443	0.205667	0.0515108	0.001109	-0.375781
FGIVTSSAGTGTTEDTEAK	SARNP_HUMAN	P82979	-0.255849	0.140842	-0.0899234	0.0216291	0.116101	0.105543	-0.418655	-0.247494	0.13962	0.229681	0.0231701	0.0259543
FGIYDIDNK	CPNE1_HUMAN	Q99829	0.154827	0.117325	-0.101836	0.0102808	-0.0112271	-0.304222	0.142312	0.174248	0.0248537	0.0767872	-0.0570548	-0.109016
FGIYDIDNK	CPNE1_HUMAN	Q99829	0.0659122	0.000997682	-0.0504464	0.0374776	-0.0515812	0.00909759	0.0321788	0.0476878	0.0792833	0.045058	-0.178778	0.0129209
FGIYDIDNK	CPNE1_HUMAN	Q99829	-0.159808	0.0147207	-0.285773	0.081418	0.0567147	0.0555666	0.0963915	-0.165116	0.148739	-0.131086	0.227473	-0.268116
FGLNVSSISR	SARNP_HUMAN	P82979	-0.261038	0.00676452	-0.0538518	0.0381371	0.256539	0.203717	0.0997855	-0.114107	-0.105266	-0.0624573	-0.329087	-0.170836
FGLNVSSISR	SARNP_HUMAN	P82979	-0.353332	0.0101732	-0.0703278	0.013381	0.219964	0.111584	0.0909943	-0.284678	-0.0748336	0.0141466	-0.0213594	-0.165419
FGNEVIPVTVTVK	THIL_HUMAN	P24752	0.109365	0.0145655	-0.0217443	0.00245786	-0.0248388	-0.00407856	-0.101856	0.128509	0.0291512	0.0146518	-0.0431802	-0.000290937
FGNEVIPVTVTVK	THIL_HUMAN	P24752	0.0231649	0.0395717	0.272955	0.0230585	-0.108869	0.15756	0.043701	-0.0458933	-0.184924	-0.0120429	-0.167289	0.203561
FGNEVIPVTVTVK	THIL_HUMAN	P24752	0.117855	0.00378121	0.114159	0.000627413	-0.0494862	-0.0570164	-0.0110726	0.11405	-0.0882602	-0.00146967	-0.0280957	0.0742225
FGNEVIPVTVTVK	THIL_HUMAN	P24752	0.0716702	0.0170508	0.114792	0.0128074	-0.12904	0.082043	-0.00531035	-0.00497528	-0.118485	0.0895518	0.0498932	0.052277
FGNPLLVQDVESYDPVLNPVLNR	DYHC1_HUMAN	Q14204	0.188802	0.226973	0.197205	0.0234659	-0.0468465	-0.492871	0.10038	0.169217	-0.187056	0.128373	0.043074	0.104217
FGNPLLVQDVESYDPVLNPVLNR	DYHC1_HUMAN	Q14204	0.31622	0.136037	0.284879	0.0197125	-0.179014	-0.344814	0.185312	0.247288	-0.242471	0.0620785	-0.11217	0.170544
FGPALSVK	PABP1_HUMAN	P11940	-0.035713	0.0027315	0.0556323	0.0345582	0.0675244	0.0688179	0.109002	0.0185278	-0.154314	-0.186524	0.0654601	-0.0853524
FGPALSVK	PABP1_HUMAN	P11940	-0.162586	0.00307518	0.0843235	0.126693	0.134547	0.107291	0.0630023	-0.0953681	-0.12029	0.101037	-0.380793	0.019156
FGPYYTEPVIAGLDPK	PSB3_HUMAN	P49720	-5.72046e-05	0.00225159	-0.0639948	0.0463659	0.00835411	0.0409064	0.0671363	0.0125371	-0.0765452	-0.0253938	0.143194	-0.165156
FGQAATMEGIGAIGGTPPAFNR	NONO_HUMAN	Q15233	-0.450806	0.00611141	-0.235588	0.0203426	0.298786	0.10461	0.0822423	-0.351779	0.147256	-0.180093	-0.0665799	-0.198057
FGQAATMEGIGAIGGTPPAFNR	NONO_HUMAN	Q15233	-0.359319	0.0529683	-0.240797	0.0964318	0.157279	0.238258	0.039748	-0.335039	0.114045	-0.228613	0.18912	-0.246032
FGQAATMEGIGAIGGTPPAFNR	NONO_HUMAN	Q15233	-0.442374	0.0118923	-0.433531	0.0279357	0.311031	-0.0901964	-0.00434734	-0.351471	0.25589	-0.00802671	0.146679	-0.358482
FGQAATMEGIGAIGGTPPAFNR	NONO_HUMAN	Q15233	-0.392077	0.0432289	-0.160195	0.0345122	0.172609	0.133613	0.145928	-0.37711	0.0930482	-0.181804	0.0627293	-0.148519
FGQDFSTFLEAGVEMAGQAPSQEDR	TLN1_HUMAN	Q9Y490	0.387693	0.0435524	0.229473	0.0200658	-0.235485	0.0858848	-0.169041	0.339216	-0.258607	0.00864659	0.062599	0.0710849
FGQDFSTFLEAGVEMAGQAPSQEDR	TLN1_HUMAN	Q9Y490	0.337397	0.118704	0.173244	0.0244209	-0.048259	-0.0723871	-0.249263	0.415739	-0.254321	0.0143789	0.0279071	-0.000883931
FGQDFSTFLEAGVEMAGQAPSQEDR	TLN1_HUMAN	Q9Y490	0.203464	0.00330741	0.140684	0.109281	-0.24829	-0.150499	-0.0571027	0.047604	-0.0729596	0.36809	-0.0553752	0.155517
FGQGGAGPVGGQGPR	SFPQ_HUMAN	P23246	-0.174742	0.0951128	-0.713239	0.0736282	0.164129	0.420497	0.0314587	-0.0527418	0.303176	-0.325432	0.00380028	-0.720647
FGQGGAGPVGGQGPR	SFPQ_HUMAN	P23246	-0.409966	0.0501392	-0.417322	0.0288271	0.183714	0.00349895	0.184472	-0.405827	0.2311	0.163164	-0.0803311	-0.340714
FGQGGAGPVGGQGPR	SFPQ_HUMAN	P23246	-0.370013	0.295027	-0.167528	0.106425	0.262114	-0.32677	0.411521	-0.314266	0.182809	-0.195717	-0.31021	-0.0670026
FGQGGAGPVGGQGPR	SFPQ_HUMAN	P23246	-0.307334	0.0379203	-0.401103	0.026649	0.120659	0.0351515	0.15787	-0.315464	0.276195	0.122607	-0.135692	-0.278048
FGQLGLNDENDR	HERC4_HUMAN	Q5GLZ8	0.160091	0.00466279	0.196234	0.0261833	-0.106969	-0.0985825	-0.0394548	0.117384	-0.0411145	-0.107131	-0.0431239	0.223124
FGQLGLNDENDR	HERC4_HUMAN	Q5GLZ8	0.118937	0.0113593	-0.0922819	0.00268312	-0.102963	-0.130465	0.0261028	0.0610529	0.133842	0.0457486	0.00610258	0.00279181
FGSLLPIHPVTSG	PTPA_HUMAN	Q15257	0.115846	0.0376293	0.0959812	0.0515603	0.00166846	-0.0104536	-0.163398	0.159363	-0.168478	0.17704	-0.0352938	-0.0116681
FGTINIVHPK	SERC_HUMAN	Q9Y617	-0.183698	0.0044631	-0.16173	0.0242642	0.157432	-0.0212824	-0.0394558	-0.119813	0.0366911	0.129693	0.0253715	-0.177682
FGTINIVHPK	SERC_HUMAN	Q9Y617	-0.432224	0.0236382	-0.485848	0.0121872	0.207437	0.0948942	0.0905887	-0.407199	0.349115	-0.0775108	0.026423	-0.345553
FGTSETSK	RBP2_HUMAN	P49792	-0.322934	0.019524	-0.43862	0.0582447	0.104947	-0.266268	-0.149573	-0.387467	0.468812	0.359123	-0.0138623	-0.131852
FGVEQDR	SRC8_HUMAN	Q14247	0.0847611	0.0254769	0.444159	0.0206193	-0.108525	0.106315	-0.101917	0.0326792	-0.347368	0.0558213	-0.111866	0.290068
FGVIFAGAQK	SERC_HUMAN	Q9Y617	-0.475229	0.0291256	-0.42863	0.0188535	0.206453	-0.0560846	0.0909993	-0.484205	0.35815	-0.0408995	0.115869	-0.257474
FGVIFAGAQK	SERC_HUMAN	Q9Y617	-0.112292	0.028984	0.0925244	0.100377	0.120063	0.248047	0.02722	-0.0233774	-0.232758	0.09925	-0.337673	-0.0765364
FGVPVIADGGIQNVGHIAK	IMDH2_HUMAN	P12268	-0.283613	0.0159751	-0.25147	0.053772	0.295657	0.0583049	-0.0545931	-0.128788	-0.00621142	-0.0114011	0.09868	-0.354339
FGVPVIADGGIQNVGHIAK	IMDH2_HUMAN	P12268	-0.343927	0.00330437	-0.402786	0.0560204	0.21187	-0.00631864	0.0411271	-0.292111	0.173086	0.0540746	0.181255	-0.389938
FGVPVIADGGIQNVGHIAK	IMDH2_HUMAN	P12268	-0.557505	0.00037653	-0.411902	0.000700926	0.418978	0.0713259	0.0570809	-0.398389	0.195658	-0.0728341	-0.124765	-0.384719
FGVPVIADGGIQNVGHIAK	IMDH2_HUMAN	P12268	-0.316186	0.0311892	-0.403336	0.208404	0.144928	0.0155157	0.151593	-0.308642	0.0502955	0.376726	-0.00207531	-0.476159
FGVPVIADGGIQNVGHIAK	IMDH2_HUMAN	P12268	-0.404051	0.06564	-0.439193	0.00437852	0.442341	-0.129597	0.0176477	-0.186733	0.225388	-0.0626268	-0.161214	-0.392589
FGVQSER	SRC8_HUMAN	Q14247	-0.135223	0.00503437	0.0198467	0.0406794	0.0447325	0.0551341	-0.0115467	-0.142867	-0.105903	0.108168	0.120643	-0.0663434
FGVSTGR	AHNK_HUMAN	Q09666	-0.215338	0.00457606	-0.161366	0.00893951	0.14181	0.087038	0.0652792	-0.164497	0.114282	-0.101844	-0.0683723	-0.120789
FGVSTGR	AHNK_HUMAN	Q09666	-0.272996	0.00380461	-0.131933	0.0020208	0.0859913	0.00167304	-0.0697357	-0.304679	0.145397	0.11932	0.081044	-0.0365014
FGVVVVGVGR	BIEA_HUMAN	P53004	0.139195	0.0126319	-0.276194	0.00442022	-0.209152	0.0195539	-0.0604167	0.0110239	0.268809	0.168097	0.0607481	-0.114094
FGVVVVGVGR	BIEA_HUMAN	P53004	0.121222	0.132187	-0.108044	0.109861	-0.0735298	-0.450752	-0.0406362	0.0545846	0.0295527	0.367763	0.195515	-0.0951804
FGVYDIDNK	CPNE3_HUMAN	O75131	0.234133	0.00380934	0.148034	0.0508064	-0.223791	-0.0188443	-0.0837937	0.125708	-0.12169	0.235899	-0.0221603	0.108331
FGYQFTQQGPR	TMOD3_HUMAN	Q9NYL9	-0.0372853	0.0423507	-0.0385674	0.00594175	-0.0489928	-0.109173	0.147836	-0.104884	0.0410767	0.00584398	0.0979851	-0.0159975
FGYQFTQQGPR	TMOD3_HUMAN	Q9NYL9	-0.0242112	0.0576434	0.115654	0.048214	-0.0843857	-0.260235	0.0764421	-0.135076	-0.0466746	0.270422	-0.000137297	0.136771
FGYQFTQQGPR	TMOD3_HUMAN	Q9NYL9	-0.387306	0.0503425	0.0323313	0.030438	0.249658	-0.268431	-0.0748478	-0.349045	0.128736	-0.000627939	-0.0482915	0.166595
FGYVDFESAEDLEK	NUCL_HUMAN	P19338	-0.0250178	0.0107576	-0.307925	0.0598056	0.00935136	0.101194	-0.0399017	-0.0161063	0.0869474	0.171176	0.0953923	-0.32937
FGYVDFESAEDLEK	NUCL_HUMAN	P19338	-0.199746	0.0177725	-0.0990293	0.0407137	0.0817589	0.0871601	0.0998808	-0.195164	-0.0564112	0.126553	0.0273929	-0.179494
FGYVDFESAEDLEK	NUCL_HUMAN	P19338	-0.212762	0.0901678	-0.243569	0.0100326	0.248618	-0.189068	0.197852	-0.0952506	0.0918266	-0.000500273	-0.158852	-0.244647
FHPDTDDVPVPAPAGDQK	NUCB1_HUMAN	Q02818	0.763883	0.0978386	0.424296	0.0364089	-0.758934	0.0423165	0.0775074	0.400465	-0.392106	0.0846098	0.0842658	0.218678
FHPDTDDVPVPAPAGDQK	NUCB1_HUMAN	Q02818	0.628562	0.00598339	0.62151	0.00453399	-0.464175	-0.165665	-0.0145403	0.447772	-0.499836	-0.0305482	-0.0607972	0.382045
FHQLDIDDLQSIR	CBR1_HUMAN	P16152	0.145279	0.00526539	0.0100365	0.0481447	-0.0303306	-0.0184967	-0.0104769	0.173203	0.0257581	-0.234925	0.0106292	0.018815
FHVEEEGK	PGK1_HUMAN	P00558	0.267821	0.00451399	0.25953	0.0305833	-0.117703	0.128664	0.0822129	0.283875	-0.244079	-0.301275	-0.169822	0.106128
FHVEEEGK	PGK1_HUMAN	P00558	0.157365	0.0164088	0.219455	0.00861439	-0.0106353	-0.058308	0.118125	0.204624	-0.214651	-0.162577	-0.164589	0.0898749
FHVEEEGKGK	PGK1_HUMAN	P00558	0.19296	0.018517	0.230487	0.00149354	-0.249244	0.0392404	-0.0247195	0.0531138	-0.10141	-0.00606756	0.0366645	0.219824
FIASTGMDR	PRP19_HUMAN	Q9UMS4	-0.0852082	0.011542	-0.074064	0.00135852	0.075744	-0.0993229	0.027731	-0.0622941	0.0507607	0.00970075	0.0427834	-0.0541081
FIAVGYVDDTQFVR	HLAA_HUMAN	P04439	-0.245143	0.0240424	-0.140398	0.0283305	0.136255	-0.172774	-0.195847	-0.242234	0.194088	0.24788	0.000889574	0.00985829
FICEQDHQNFLR	HS105_HUMAN	Q92598	-0.359715	0.0401371	0.118263	0.310592	0.319936	0.0203459	-0.17412	-0.218869	-0.374586	0.405107	-0.0799189	-0.155653
FICEQDHQNFLR	HS105_HUMAN	Q92598	-0.750799	0.0549771	-0.217708	0.296937	0.283833	0.0942385	0.0123198	-0.784048	0.184148	0.386999	-0.393994	-0.0857349
FICIYPAYLNNK	SRP19_HUMAN	P09132	-0.0817476	0.0191181	-0.135767	0.0226772	-0.0480804	0.0726389	-0.0890062	-0.149186	0.0896774	0.168554	0.140972	-0.0915575
FICTTSAIQNR	ACLY_HUMAN	P53396	0.0609558	0.173682	-0.420056	0.252871	0.00905412	0.203886	-0.352252	0.110376	0.0332084	0.273757	0.269876	-0.529525
FICTTSAIQNR	ACLY_HUMAN	P53396	-0.353319	0.0595128	-0.0345832	0.327933	0.0951569	-0.41515	-0.346559	-0.456917	0.0771586	0.0904984	0.720711	0.0165435
FICTTSAIQNR	ACLY_HUMAN	P53396	0.11341	0.0313958	-0.118387	0.0499012	-0.169207	0.117969	-0.069629	0.0208323	0.0266019	0.235089	0.0634171	-0.11997
FIDIAAAK	DNJC3_HUMAN	Q13217	0.396664	0.0368793	0.345278	0.0158951	-0.213595	-0.223279	-0.034146	0.339147	-0.297594	0.0726359	-0.0389566	0.200856
FIDIAAAK	DNJC3_HUMAN	Q13217	0.324903	0.0257609	0.42741	0.0419046	-0.290395	0.0937707	0.0761435	0.207566	-0.419803	0.0811557	-0.140726	0.201567
FIDTTSK	RL3_HUMAN	P39023	-0.0653088	0.000550055	0.0585508	0.017101	0.0813134	0.0207678	0.0485238	-0.0164628	-0.133824	-0.0763425	0.0630814	-0.0531029
FIEDELQIPVK	PURA2_HUMAN	P30520	-0.0610459	0.002153	-0.0640223	0.000104454	0.0692938	0.0467357	-0.0189151	-0.0191365	0.018255	-0.00932412	-0.0256036	-0.0709409
FIEDELQIPVK	PURA2_HUMAN	P30520	0.0353029	0.0248421	-0.0540469	0.00861809	-0.0786945	0.0826485	0.130249	-0.00951443	-0.0141892	0.0562557	-0.0651355	-0.0816076
FIEDELQIPVK	PURA2_HUMAN	P30520	0.0904639	0.0211478	-0.0923591	1.89626e-06	0.0527142	-0.0695175	-0.0098501	0.164477	0.0181617	-0.0390014	-0.0447066	-0.111926
FIEIAAR	HNRPU_HUMAN	Q00839	-0.173936	0.0209785	-0.0968465	0.00495101	0.0888172	0.169765	0.062939	-0.14459	-0.00587084	0.0153357	-0.0775465	-0.135596
FIEIAAR	HNRPU_HUMAN	Q00839	-0.248065	0.00199312	-0.134628	0.052655	0.235182	0.0792159	0.116462	-0.128117	-0.0581238	-0.206662	0.0816868	-0.25812
FIGEGAR	PRS8_HUMAN	P62195	-0.0693985	0.00765602	-0.096874	0.00750637	0.0518662	0.11737	0.013171	-0.0380202	0.0658749	-0.104501	-0.0399532	-0.0786136
FIGEGAR	PRS8_HUMAN	P62195	-0.0424774	0.00451594	-0.106042	0.00354834	0.0854242	-0.0186732	0.0602723	0.0147732	0.000708393	0.00701694	-0.0288973	-0.143779
FIGELFK	IF4G1_HUMAN	Q04637	-0.187321	0.0233511	-0.0337217	0.00965152	0.268105	-0.0416852	0.0687919	-0.0284024	-0.135199	-0.033786	-0.0951805	-0.174205
FIGELFK	IF4G1_HUMAN	Q04637	-0.0368406	0.0156245	-0.0390157	0.00581097	-0.00507448	0.0161945	0.125934	-0.0523525	-0.0331519	0.0076889	0.0268699	-0.084764
FIGELGK	IF4G2_HUMAN	P78344	-0.184109	0.029576	-0.145266	0.0096099	0.138234	-0.00503209	0.198889	-0.132514	-0.0156713	-0.0338472	-0.000608888	-0.216996
FIGFCIQK	UAP1_HUMAN	Q16222	-0.156731	0.029017	-0.16724	0.0427947	0.0185204	0.103832	0.094269	-0.189216	0.156882	-0.168042	0.0914423	-0.0976319
FIGFCIQK	UAP1_HUMAN	Q16222	-0.0961999	0.000492814	-0.176674	0.000157664	0.0159927	-0.0492228	-0.0268924	-0.125368	0.176423	0.082017	0.0593572	-0.0712858
FIGFCIQK	UAP1_HUMAN	Q16222	-0.0550663	0.00378247	-0.1357	0.0119242	-0.020638	-0.0278251	0.0193146	-0.0974818	0.13607	-0.0169084	0.126267	-0.0624583
FIHDQTSPNPK	TXTP_HUMAN	P53007	0.487669	0.0929096	0.106113	0.0176844	-0.537601	0.14025	0.00948489	0.220745	-0.0669175	0.151753	-0.00477168	0.0951266
FIIDNTK	PLAP_HUMAN	Q9Y263	-0.839006	0.0431512	-0.626164	0.0284465	0.457331	0.184778	0.0996341	-0.743262	0.249277	0.0162083	-0.00277929	-0.624034
FIIDNTK	PLAP_HUMAN	Q9Y263	-0.920833	0.0616824	-0.600878	0.0685219	0.479171	0.225955	0.0722361	-0.833722	0.181644	0.0886424	0.0183806	-0.647578
FIIHAPPGEFNEVFNDVR	CAZA2_HUMAN	P47755	0.304279	0.0292388	0.231892	0.0174999	-0.276153	0.123363	-0.0268936	0.193321	-0.122305	-0.145253	-0.0231803	0.19216
FIIHAPPGEFNEVFNDVR	CAZA2_HUMAN	P47755	0.23527	0.011316	0.09646	0.0275441	-0.188137	0.0178699	-0.113797	0.162235	0.0396899	-0.0250015	-0.0896275	0.169803
FIINDWVK	PAI1_HUMAN	P05121	0.656636	0.0674539	0.526496	0.149672	-0.374553	0.243991	-0.0710121	0.609254	-0.682836	0.0616384	-0.405082	0.094333
FIIPNVVK	LDHA_HUMAN	P00338	0.0860756	0.0185128	0.275754	0.0123639	0.095711	-0.0282627	0.0862053	0.20185	-0.351903	-0.236103	-0.062042	0.0298093
FIIPNVVK	LDHA_HUMAN	P00338	0.106523	0.00575784	0.214092	0.0342645	0.0335418	-0.000381521	0.0722226	0.178468	-0.335732	-0.122117	0.0413034	-0.0327311
FIIPNVVK	LDHA_HUMAN	P00338	0.0877283	0.0239157	0.194902	0.03148	0.0925959	-0.0446957	0.0253229	0.198866	-0.279474	-0.212346	0.0349634	-0.0132863
FIIPNVVK	LDHA_HUMAN	P00338	0.127117	0.0120485	0.261981	0.0235267	0.04975	-0.00422621	0.0366307	0.220489	-0.362055	-0.162834	0.00632184	0.00574869
FIIPQIVK	LDHB_HUMAN	P07195	0.385224	0.0582222	0.294538	0.102753	-0.297072	-0.168569	0.188495	0.258567	-0.343905	-0.110154	0.243975	0.0665654
FIIPQIVK	LDHB_HUMAN	P07195	0.332016	0.0418334	0.346056	0.0576104	-0.25413	-0.103337	0.184884	0.229356	-0.364178	-0.144648	0.153969	0.117442
FIIPQIVK	LDHB_HUMAN	P07195	0.396497	0.0804399	0.239569	0.121493	-0.289993	-0.187805	0.232033	0.278927	-0.293205	-0.199242	0.251102	0.0314321
FIIPQIVK	LDHB_HUMAN	P07195	0.356499	0.0528182	0.29467	0.061295	-0.277554	-0.164469	0.175777	0.236071	-0.302701	-0.113045	0.188933	0.106511
FIITALPTIYHCK	TMX1_HUMAN	Q9H3N1	0.0552442	0.0336111	0.0969863	0.013632	-0.000234565	-0.197166	-0.0991576	0.054012	-0.0699359	0.0667287	0.139228	0.0697044
FILIQNR	AP2S1_HUMAN	P53680	0.119889	0.0152023	0.0689531	0.00780231	-0.0370778	-0.0557672	0.12732	0.12966	-0.12401	0.0103979	-0.102496	-0.0189172
FILIQNR	AP2S1_HUMAN	P53680	0.180175	0.00394234	0.208587	0.00774704	-0.0782871	0.0968901	0.0274734	0.192534	-0.273008	-0.0324592	-0.0731952	0.0285163
FILNLPTFSVR	PSB2_HUMAN	P49721	0.0939478	0.0167053	0.00298459	0.221374	-0.0676098	0.153832	0.0800487	0.0888523	-0.264916	0.323614	-0.156768	-0.215651
FILNLPTFSVR	PSB2_HUMAN	P49721	0.501603	0.0170358	0.0337643	0.0744225	-0.316095	0.0721231	-0.0744145	0.426429	-0.205492	0.137394	0.0454614	-0.136947
FILPVNEGK	SBDS_HUMAN	Q9Y3A5	0.249967	0.0280074	0.0844404	0.00129853	-0.246	0.12002	0.0115644	0.144432	-0.0757197	-0.0110834	0.0273333	0.0432092
FILPVNEGKK	SBDS_HUMAN	Q9Y3A5	0.388444	0.0465776	0.262061	0.0295881	-0.436491	0.0229195	0.0568505	0.159557	-0.227745	0.144245	0.0866627	0.155318
FIMESGAK	RS3_HUMAN	P23396	-0.0492541	0.0285714	0.0333752	0.0776167	-0.0141071	0.159015	0.101356	-0.0623959	-0.109464	-0.213765	0.168734	-0.0781851
FIMESGAK	RS3_HUMAN	P23396	-0.200343	0.0225983	0.0982238	0.071064	0.139403	0.18252	0.159512	-0.134242	-0.304956	-0.131004	0.09111	-0.164725
FINDQYEK	SEPT9_HUMAN	Q9UHD8	0.0720699	0.00208929	0.206784	0.00431488	-0.045654	-0.039283	0.0305031	0.0562003	-0.195177	0.00839369	0.00913878	0.100784
FINDQYEK	SEPT9_HUMAN	Q9UHD8	0.0778289	0.0116717	0.168564	0.00740626	-0.101149	0.0850139	-0.000121772	0.0284951	-0.0861292	-0.0815755	-0.0415859	0.14478
FINLFPETK	AP2A1_HUMAN	O95782	0.229816	0.0310216	0.162366	0.0908448	-0.0802408	-0.143036	-0.0962969	0.232304	-0.122781	0.187953	-0.225163	0.127593
FINLFPETK	AP2A1_HUMAN	O95782	0.23409	0.0244357	0.243133	0.0800592	-0.207154	0.11055	-0.0695242	0.154466	-0.282284	0.21718	-0.0713436	0.0873627
FINNNAVTK	CUL1_HUMAN	Q13616	0.0204787	0.0396729	-0.270983	0.0492339	-0.057866	0.206647	0.0957469	0.00118049	0.130874	0.109676	-0.223127	-0.235229
FINNNAVTK	CUL1_HUMAN	Q13616	0.0802671	0.0493939	0.094471	0.00044466	-0.119143	0.18205	-0.0916064	0.025427	-0.068623	-0.00777889	0.0221667	0.0640471
FIPEGSQR	GBA1_HUMAN	P04062	0.240397	0.0142013	0.246366	0.0115977	-0.106206	0.0186843	-0.0882778	0.241802	-0.1724	-0.154988	-0.0412252	0.164498
FIQPNIGELPTALK	CKAP5_HUMAN	Q14008	-0.0503004	0.00899024	-0.0687836	0.0256135	0.0243094	-0.0786409	0.0514717	-0.0564386	0.0869955	0.0900666	-0.123643	-0.00258566
FIQQTYPSGGEEQAQYCR	PDC6I_HUMAN	Q8WUM4	0.338274	0.071449	0.140793	0.0536875	-0.00821981	-0.0438965	-0.0932134	0.457202	-0.348019	0.0209712	-0.0738598	-0.130872
FIQQTYPSGGEEQAQYCR	PDC6I_HUMAN	Q8WUM4	0.230151	0.00616491	0.174422	0.0540847	-0.146384	-0.0808969	-0.0817218	0.181531	-0.103245	0.157072	-0.157156	0.158546
FIQTFGK	PRKDC_HUMAN	P78527	-0.256015	0.00591174	0.116188	0.0120304	0.10974	-0.0762945	0.00907946	-0.267644	-0.0710865	0.120531	-0.0132741	0.102705
FISETLR	PLEC_HUMAN	Q15149	0.0142894	0.0373768	0.210556	0.0410142	-0.088881	0.00576739	-0.257345	-0.0608759	-0.0792883	-0.0290021	0.259723	0.206498
FISVGYVDDTQFVR	HLAC_HUMAN	P10321	-0.435423	0.0572179	-0.523703	0.157311	0.312493	0.238497	-0.131496	-0.306522	0.19974	0.296643	-0.263044	-0.501534
FISVGYVDDTQFVR	HLAC_HUMAN	P10321	-0.271084	0.0252369	-0.317375	0.0705278	0.0914118	0.107126	-0.115323	-0.286407	0.15511	0.292537	0.0770201	-0.26798
FISVGYVDDTQFVR	HLAC_HUMAN	P10321	-0.505165	0.0511907	-0.294903	0.14407	0.280107	-0.156129	-0.344445	-0.477372	0.331837	0.407772	-0.149506	-0.0564631
FISVGYVDDTQFVR	HLAC_HUMAN	P10321	-0.260755	0.140431	-0.583405	0.352674	-0.0589424	0.228486	-0.240952	-0.392664	0.737033	0.139864	-0.399355	-0.087464
FISVGYVDDTQFVR	HLAC_HUMAN	P10321	-0.473976	0.183834	-0.533436	0.144908	0.389055	0.123357	-0.420672	-0.308913	0.539122	-0.0629484	-0.289988	-0.223915
FITDNTVEER	SMCA5_HUMAN	O60264	-0.531893	0.0442421	-0.241438	0.0235292	0.133631	-0.0217461	0.0304644	-0.624057	0.204553	0.140197	0.223495	-0.132681
FITDNTVEER	SMCA5_HUMAN	O60264	-0.370667	0.0340556	-0.43552	0.00870499	0.220826	-0.115405	0.115998	-0.332293	0.27483	0.036612	0.0846919	-0.338413
FITHAPPGEFNEVFNDVR	CAZA1_HUMAN	P52907	0.0688611	0.0246422	0.102069	0.015348	-0.106936	0.078062	-0.134939	0.00849467	0.0263848	-0.0660958	0.027689	0.159076
FITHAPPGEFNEVFNDVR	CAZA1_HUMAN	P52907	0.192647	0.137378	-0.0290354	0.0391577	-0.0525488	-0.402909	0.00018942	0.178035	0.147644	0.0446073	-0.115726	0.105247
FITIFGTR	ANXA5_HUMAN	P08758	0.416874	0.0959564	0.305128	0.00286474	-0.367646	-0.0856577	0.283715	0.250703	-0.250541	-0.119012	-0.0882632	0.175602
FITIFGTR	ANXA5_HUMAN	P08758	0.339848	0.00565234	0.178168	7.15135e-05	-0.200245	-0.0413958	0.0893401	0.293129	-0.182433	-0.0805997	-0.0565227	0.0677328
FIVDQTQTPNLK	CLAP1_HUMAN	Q7Z460	-0.120408	0.0300602	0.136619	0.0132918	-0.0672597	-0.164512	0.0418628	-0.243842	0.00740605	0.0107433	0.183686	0.191435
FIVYSYK	GMFB_HUMAN	P60983	0.281042	0.0307302	0.207371	4.2958e-06	-0.269231	0.0405225	-0.185591	0.156135	-0.0828034	0.0441096	0.0618053	0.209086
FKAEAPLPSPK	AHNK_HUMAN	Q09666	-0.151571	0.000120967	-0.200924	0.00907637	0.127916	0.0240979	0.0152498	-0.0954911	0.129023	-0.0829188	0.0346066	-0.161989
FKAEAPLPSPK	AHNK_HUMAN	Q09666	-0.113884	0.0236192	-0.177412	0.00109214	0.160545	-0.105928	0.0198777	-0.0284262	0.113808	-0.0388393	-0.0263727	-0.13911
FKDPGLVDQLVK	SYSC_HUMAN	P49591	-0.0665237	0.0168881	-0.00267161	0.000375023	0.0920346	-0.0236742	0.153132	-0.0122269	-0.0675657	-0.0696126	-0.0917563	-0.0708671
FKDPGLVDQLVK	SYSC_HUMAN	P49591	-0.045029	0.028273	-0.0205002	0.0216586	0.119593	-0.0757458	0.149183	0.0362	-0.140616	-0.0416293	0.019186	-0.1643
FKDPNAPK	HMGB1_HUMAN	P09429	-0.563855	0.000101621	-0.539388	0.0276097	0.473222	0.123907	0.0951884	-0.353357	0.15148	-0.172363	-0.0309487	-0.611514
FKEDLLNNGQPR	PALLD_HUMAN	Q8WX93	0.272038	0.0248078	0.0787982	0.00488196	-0.0828644	-0.101846	-0.0484858	0.293765	-0.0739442	-0.0994422	-0.00186795	0.0306359
FKEQLTPSQIMSLEK	TFAM_HUMAN	Q00059	-0.0658099	0.039318	-0.177044	0.0390002	0.253094	0.0924931	-0.0393533	0.140528	-0.0647854	-0.241051	0.00689483	-0.323779
FKGPEFVR	SRRT_HUMAN	Q9BXP5	-0.300129	0.0273853	-0.195852	0.0034138	0.0875278	0.113175	0.0134789	-0.327936	0.138154	0.0877215	0.0427947	-0.132822
FKGPFTDVVTTNLK	VAPA_HUMAN	Q9P0L0	0.0141385	0.00402396	0.015112	0.00700622	0.0110231	0.0992476	0.0673122	0.0409421	-0.103642	-0.0766653	0.00765767	-0.0831604
FKGPFTDVVTTNLK	VAPA_HUMAN	Q9P0L0	0.0286815	0.00365785	-0.0745961	0.00126594	0.0312885	0.0388485	0.116611	0.0730575	-0.0216804	-0.0983082	-0.0539026	-0.129619
FKGTESISK	FKBP3_HUMAN	Q00688	-0.0200708	0.0139477	0.0137531	0.101405	-0.0430609	-0.152908	0.0117472	-0.0821765	0.0466228	0.277906	-0.170421	0.0889861
FKGTESISK	FKBP3_HUMAN	Q00688	-0.0448097	0.0183397	-0.130186	0.000224891	-0.0540786	0.0876623	-0.062478	-0.10114	0.148041	0.0561948	0.0390645	-0.0357874
FKMPEMNIK	AHNK_HUMAN	Q09666	-0.0872351	0.00574591	-0.0376717	0.00371251	0.101234	-0.0489882	0.00803786	-0.0374987	0.0370778	-0.0636958	-0.0182227	-0.021587
FKMPEMNIK	AHNK_HUMAN	Q09666	0.0142167	0.0240244	-0.0227204	0.0144587	0.128796	-0.0439639	0.146446	0.130076	-0.0552829	-0.215361	-0.162316	-0.0970626
FKNEEEVFAWNNEVK	AL7A1_HUMAN	P49419	-0.00644489	0.00402924	-0.0986156	0.026	0.0694364	0.0155724	0.104641	0.0550836	-0.0832032	-0.0195543	0.0377289	-0.216177
FKPEELVDYK	NDK8_HUMAN	O60361	-0.0239579	0.0218489	-0.0188028	0.0108798	0.0352859	0.0655813	-0.130739	0.00317199	-0.0318669	0.0546322	0.0693833	-0.0529368
FKTPEEAALFK	RBP2_HUMAN	P49792	-0.0266809	0.0299849	-0.237286	0.0959077	-0.203567	0.00395992	-0.140812	-0.217404	0.177159	0.303715	0.36098	-0.142584
FKTPEEAALFK	RBP2_HUMAN	P49792	-0.181836	0.0174239	-0.0481647	0.00101841	0.083608	0.105448	0.107888	-0.166555	-0.0258007	-0.0183793	-0.0325802	-0.091206
FLADQQSEIDGLK	TPR_HUMAN	P12270	-0.620356	0.00862843	-0.238922	0.198631	0.140263	-0.134936	-0.179113	-0.756115	0.15664	0.572603	0.199887	-0.138866
FLASDLDQK	UTP20_HUMAN	O75691	-0.0481932	0.0158813	-0.133476	0.0136463	-0.159187	-0.100102	-0.0357965	-0.218251	0.27135	0.193622	0.0462338	0.0867044
FLAVGLVDNTVR	SF3B3_HUMAN	Q15393	-0.296688	0.00831246	-0.297616	0.00545208	0.224799	-0.0170398	-0.0883171	-0.217845	0.226145	-0.0204956	0.0612143	-0.198922
FLAVGLVDNTVR	SF3B3_HUMAN	Q15393	-0.112389	0.0460436	-0.265141	0.0543499	0.143488	-0.152084	-0.159236	-0.0485882	0.250601	0.199412	-0.14116	-0.109067
FLAVGLVDNTVR	SF3B3_HUMAN	Q15393	-0.276255	0.0664474	-0.100149	0.0275364	0.238913	-0.132982	-0.259667	-0.191732	0.0931136	0.212631	-0.0087426	-0.032539
FLDASGAK	5MP2_HUMAN	Q7L1Q6	-0.0424518	0.0367396	-0.159027	0.0281388	0.0348025	-0.236776	-0.109798	-0.0554484	0.182407	0.239127	-0.00496474	-0.0273021
FLDASGAK	5MP2_HUMAN	Q7L1Q6	-0.11303	0.0906706	-0.00421864	0.0232685	-0.0374076	0.213232	-0.194364	-0.169395	0.0643222	0.14356	-0.0684148	0.0678573
FLDELEDEAK	COA3_HUMAN	Q9Y2R0	-0.070555	0.0457317	-0.247976	0.0605737	0.180692	-0.0860736	0.193314	0.0538583	0.130618	-0.0801677	-0.339749	-0.216635
FLDGIYVSEK	RL9_HUMAN	P32969	0.0847315	0.00809736	-0.155029	0.0542923	0.0295774	-0.0349063	0.0311373	0.140428	-0.044629	0.000805928	0.130785	-0.257759
FLDGIYVSEK	RL9_HUMAN	P32969	-0.126246	0.0134882	0.00776151	0.0366222	0.0406	0.00867732	0.100603	-0.137643	-0.0702033	-0.0590421	0.156669	-0.0636444
FLDGIYVSEK	RL9_HUMAN	P32969	-0.153596	0.003771	-0.0608058	0.00719908	0.10272	0.0697732	-0.0259921	-0.116029	-0.00684375	0.00251656	0.0545224	-0.0909578
FLDGNELTLADCNLLPK	CLIC1_HUMAN	O00299	-0.0263296	0.0123022	0.0247264	0.0277467	0.0026206	0.0485842	0.124053	-0.0274884	-0.145378	0.0732622	-0.00480781	-0.0968512
FLDGNELTLADCNLLPK	CLIC1_HUMAN	O00299	-0.0643372	0.00345137	-0.162593	0.00775829	0.118143	0.00508909	0.0599667	0.0157129	0.0151793	0.0251898	-0.0655499	-0.205554
FLDGNEMTLADCNLLPK	CLIC4_HUMAN	Q9Y696	0.175261	0.0553518	-0.216058	0.0382014	0.0881879	0.116972	-0.0861919	0.332808	0.00915568	-0.0146926	-0.30333	-0.282636
FLDGNEMTLADCNLLPK	CLIC4_HUMAN	Q9Y696	0.034231	0.0198321	0.124548	0.00929007	0.0907631	-0.0664687	0.0813666	0.121214	-0.136062	-0.130851	-0.163265	0.0360262
FLEEHPGGEEVLR	CYB5_HUMAN	P00167	0.177282	0.278229	-0.0999851	0.108742	-0.386091	0.341003	-0.285293	-0.0595861	0.323504	0.0660565	-0.148842	0.17579
FLELLPK	AP2B1_HUMAN	P63010	0.119084	0.0241982	0.0382633	0.0012649	0.0128229	-0.116458	0.0137428	0.164413	-0.0584972	-0.0644602	-0.0116241	-0.00745792
FLELLPK	AP2B1_HUMAN	P63010	0.238992	0.0127444	0.0805522	0.00602551	-0.177133	-0.0533465	0.106498	0.172135	-0.0426769	-0.0352109	-0.081441	0.06942
FLEQQTLCNNQVNDLTTALK	SKAP_HUMAN	Q9Y448	-0.646597	0.179558	-0.645639	0.00973884	0.34591	-0.562681	-0.133941	-0.65756	0.571041	0.24482	0.235882	-0.334713
FLESGGQDGAGDDDDLEDLEEAEEPDMEEDDDQK	PDIA1_HUMAN	P07237	0.444053	0.0361755	0.0801706	0.0309751	-0.349974	0.161668	0.0263211	0.327584	-0.0709229	-0.211928	0.0226816	0.0257348
FLESGGQDGAGDDDDLEDLEEAEEPDMEEDDDQK	PDIA1_HUMAN	P07237	0.418828	0.0686748	0.223571	0.00411441	-0.401264	0.188611	0.00987484	0.25013	-0.195905	-0.066796	0.0296009	0.116628
FLESLPEEEQQR	UBF1_HUMAN	P17480	-0.195948	0.140112	-0.234977	0.0333979	0.196436	-0.401981	-0.16085	-0.145305	0.33843	-0.0378573	0.122895	-0.00996086
FLFDSVSSQNVGLR	IPO5_HUMAN	O00410	-0.154201	0.012406	-0.0430424	0.000363281	0.144085	0.0401366	-0.0930204	-0.0845543	0.0264962	-0.0157245	-0.025828	-0.0348801
FLFDSVSSQNVGLR	IPO5_HUMAN	O00410	0.0619674	0.0061049	0.188817	0.322707	-0.0105686	-0.0725492	0.0105383	0.0691462	-0.0109774	-0.557204	0.141547	0.200868
FLFDSVSSQNVGLR	IPO5_HUMAN	O00410	-0.180528	0.0186181	-0.120985	0.00277753	0.0589612	0.0953521	-0.0986795	-0.190089	0.140951	0.0569819	-0.00647517	-0.0287557
FLGCVDIK	PSD13_HUMAN	Q9UNM6	-0.0156263	0.00133378	0.0148745	0.0216203	0.0576958	0.0534547	0.0911686	0.0359289	-0.0473966	-0.208772	-0.0286599	-0.0404181
FLGDIEVWDQAEK	SYTC_HUMAN	P26639	-0.192323	0.0358566	-0.0299323	0.0629547	0.176891	-0.180981	-0.0727368	-0.132409	-0.0731002	0.144081	0.181436	-0.102279
FLGDIEVWDQAEK	SYTC_HUMAN	P26639	-0.349691	0.0261853	-0.198672	0.00802237	0.231133	-0.172996	-0.147187	-0.303603	0.178087	0.114241	0.147311	-0.0992692
FLGGLVK	ESYT1_HUMAN	Q9BSJ8	0.0156094	0.0249368	-0.0180777	0.00602777	-0.0665349	-0.0346501	0.134429	-0.0388571	0.0090675	-0.0381219	0.0667402	-0.0208469
FLGMHPCER	COPG1_HUMAN	Q9Y678	0.211667	0.00981425	-0.0269542	0.0513802	-0.165188	0.0253863	-0.0981973	0.150602	0.154313	-0.143953	-0.0159861	0.0969481
FLGSDEEDKDSLQELSTEQK	NUP88_HUMAN	Q99567	-0.122048	0.141633	-0.311418	0.0290306	-0.102633	0.073232	0.28311	-0.248451	0.303077	-0.0369846	-0.109745	-0.143028
FLGSDEEDKDSLQELSTEQK	NUP88_HUMAN	Q99567	-0.0224811	0.0435532	-0.118431	0.352154	0.0242938	0.196356	-0.0966872	0.0101507	-0.00120383	0.369281	-0.47759	-0.12343
FLGSGPR	FUMH_HUMAN	P07954	-0.198312	0.00558054	0.093539	0.00262805	0.161107	0.0746836	-0.0420128	-0.126541	-0.133085	-0.020537	-0.0162577	0.0019083
FLGTVEK	CSDE1_HUMAN	O75534	-0.167076	0.00925955	0.164967	0.00454851	0.0560797	0.0411669	0.0563591	-0.177842	-0.159565	0.0282425	-0.00454163	0.0787724
FLIATGERPR	TRXR1_HUMAN	Q16881	0.184747	0.0210181	0.185298	0.00319844	-0.0361913	-0.111885	0.0312873	0.213338	-0.162253	-0.117119	-0.0456718	0.0933299
FLIATGERPR	TRXR1_HUMAN	Q16881	0.256322	0.0235928	0.27446	0.00188275	-0.0753072	-0.117586	0.0500032	0.278087	-0.247703	-0.12585	-0.0948986	0.135744
FLIDGFPR	KCY_HUMAN	P30085	0.135501	0.00641212	0.191285	0.00555141	-0.0191444	0.122451	0.0194712	0.185081	-0.250274	-0.0674739	-0.157775	0.0251872
FLIDGFPR	KCY_HUMAN	P30085	0.259246	0.00898034	0.1983	0.00255273	-0.116711	-0.0832729	0.00787001	0.24894	-0.167973	-0.0334408	-0.0827072	0.113383
FLILPDMLK	SMD3_HUMAN	P62318	-0.294339	0.0286341	-0.126467	0.0294605	0.22882	-0.159338	0.000322498	-0.225343	0.0182847	0.0964908	0.120923	-0.151363
FLILPDMLK	SMD3_HUMAN	P62318	-0.28297	0.028837	-0.224858	0.0362945	0.197214	-0.0285517	0.17562	-0.22096	0.0182431	-0.0160491	0.0943078	-0.295049
FLILPDMLK	SMD3_HUMAN	P62318	-0.139024	0.00710552	-0.134995	0.0278086	0.0824071	-0.109698	-0.0584424	-0.133468	0.147319	-0.0431342	0.18116	-0.0542309
FLIPNASQAESK	1433Z_HUMAN	P63104	-0.120331	0.00221305	0.039339	0.00836833	0.138328	0.0110062	0.0133896	-0.0443414	-0.10792	-0.067396	0.0289944	-0.0536326
FLIPNASQAESK	1433Z_HUMAN	P63104	-0.0656758	0.0091535	0.0631473	0.0136085	0.0580953	0.136719	0.0254416	-0.0251182	-0.165012	0.0179562	-0.0382753	-0.066291
FLIPNASQAESK	1433Z_HUMAN	P63104	-0.00299672	0.00529873	0.000939965	0.0164138	0.0588797	-0.00808755	0.0932136	0.0478915	-0.0978295	-0.101866	0.047978	-0.10008
FLIPNASQAESK	1433Z_HUMAN	P63104	-0.0109651	0.00852565	-0.083187	0.00866214	0.0773493	0.10248	-0.0213504	0.0635864	-0.0399278	0.0220295	-0.0863388	-0.148156
FLIQNVLR	SYIC_HUMAN	P41252	0.157993	0.037516	-0.0585779	0.0165565	-0.179732	-0.0337319	0.165957	0.0600955	0.0755884	-0.103392	0.0569286	-0.0189179
FLIQNVLR	SYIC_HUMAN	P41252	0.159092	0.00292442	0.107788	0.00595311	-0.0694192	-0.0110669	-0.029037	0.158615	-0.120954	0.0376209	-0.0456138	0.0382438
FLIVAHDDGR	FSCN1_HUMAN	Q16658	0.113654	0.0317805	0.172336	0.0015747	-0.0587419	-0.0579926	0.190263	0.102492	-0.179172	-0.119709	-0.0622279	0.0597576
FLIVAHDDGR	FSCN1_HUMAN	Q16658	-0.00318731	0.00686056	0.00376235	0.0145258	0.00622137	0.0243525	0.105928	0.00500381	-0.00471063	-0.0383193	-0.148892	0.000921263
FLLADNLYCK	PFD3_HUMAN	P61758	-0.156568	0.00538667	-0.293159	0.020141	0.117953	0.0919745	0.0970147	-0.102821	0.0798455	0.0753721	-0.0420235	-0.320483
FLLADNLYCK	PFD3_HUMAN	P61758	-0.10213	0.00538468	-0.156712	0.00965039	0.0868192	-0.0622721	0.0169955	-0.0722082	0.155204	0.0120185	-0.075037	-0.0665326
FLLADNLYCK	PFD3_HUMAN	P61758	-0.115598	0.00147288	-0.216052	0.00952967	0.125807	0.00694396	0.0321636	-0.0489719	0.0716908	0.000786955	0.0388159	-0.230062
FLLHQETLPEQLLAEK	NU133_HUMAN	Q8WUM0	0.130424	0.0242087	-0.231006	0.0555678	-0.147464	-0.104163	-0.250196	0.0372842	0.179093	0.263382	0.271693	-0.133427
FLLSLPEHR	PSMD6_HUMAN	Q15008	0.0641448	0.0339157	-0.126138	0.0948994	-0.106871	0.152691	-0.0593019	0.0110239	0.127562	0.187039	-0.242522	-0.0327225
FLLSLPEHR	PSMD6_HUMAN	Q15008	0.208582	0.0284484	-0.00243267	0.111072	-0.233527	0.0819823	-0.116468	0.0921308	0.0318147	0.297664	-0.172313	0.0544547
FLMANGQLVK	GDIB_HUMAN	P50395	-0.00606033	0.0104498	0.127641	0.00307751	0.0628762	-0.0310038	0.111409	0.0448919	-0.137401	-0.117198	-0.102927	0.0387869
FLMANGQLVK	GDIB_HUMAN	P50395	0.120863	0.00741944	0.0440774	0.0205656	-0.0506371	0.0193267	0.129823	0.127257	-0.056932	-0.202345	-0.0355778	-0.00861107
FLMANGQLVK	GDIB_HUMAN	P50395	0.114116	0.0172033	0.0861393	0.0306717	-0.0871322	0.0150204	0.151581	0.0855965	-0.123475	0.0621287	-0.178757	0.0110533
FLMANGQLVK	GDIB_HUMAN	P50395	0.121408	0.00725986	0.0976396	0.00138294	-0.0551373	0.1276	0.0737736	0.13508	-0.171324	-0.0633422	-0.0900152	-0.0302844
FLMANGQLVK	GDIB_HUMAN	P50395	0.168405	0.0013597	0.143231	0.00281248	-0.0345477	0.0729371	0.0391595	0.212175	-0.176503	-0.153649	-0.108377	0.0205697
FLMSLVNQVPK	EIF3F_HUMAN	O00303	0.0884801	0.0497565	-0.0208243	0.00550443	-0.0673504	-0.10381	0.204557	0.0551388	-0.051167	-0.00446981	0.020863	-0.0775849
FLMSLVNQVPK	EIF3F_HUMAN	O00303	-0.0857063	0.0422775	-0.0500316	0.0219953	0.119021	-0.169276	0.0800011	-0.0318585	-0.038704	-0.0152486	0.108059	-0.108764
FLNAENAQK	RANG_HUMAN	P43487	-0.320422	0.000705145	-0.288003	0.00569576	0.235436	0.0169516	0.0293376	-0.236339	0.148568	-0.0255368	0.0355971	-0.258581
FLNAENAQK	RANG_HUMAN	P43487	-0.256943	0.025541	-0.241016	0.0231563	0.162302	-0.0258174	0.158935	-0.215377	0.114621	-0.100389	0.0879703	-0.233199
FLNAENAQK	RANG_HUMAN	P43487	-0.39463	0.0224246	-0.461041	0.0170799	0.211029	0.16262	0.0536907	-0.344898	0.316028	0.0236905	-0.15751	-0.33039
FLNDTTKPVGLLLSER	BCCIP_HUMAN	Q9P287	-0.025229	0.031163	-0.12601	0.0370682	-0.0114864	0.174256	0.14357	-0.0245061	-0.0863605	0.0443841	0.0122392	-0.251047
FLPEEEKLTEQER	KBP_HUMAN	Q96EK5	0.0320449	0.101108	0.0532769	0.0261544	-0.140704	0.0194489	-0.412468	-0.0822127	0.113701	0.0544926	0.284071	0.178336
FLPGMAIGYSSSK	SPEE_HUMAN	P19623	0.0249306	0.00334651	0.158793	0.0485756	-0.00792577	0.0654369	-0.0110043	0.0346449	-0.180836	0.125971	-0.166386	0.0617367
FLPLFDR	CH10_HUMAN	P61604	0.00776359	0.0107474	0.0369672	0.00483482	-0.0120939	0.0529592	0.123087	0.00744151	-0.11341	-0.0100818	-0.0264745	-0.0562043
FLPMFLSDNPNPK	NPC1_HUMAN	O15118	0.0981455	0.05109	0.198181	0.0021398	0.0135651	-0.180326	-0.145966	0.127033	-0.118485	0.0390753	-0.0114597	0.164087
FLPNAPK	DDX1_HUMAN	Q92499	0.0256051	0.00815862	-0.0488843	0.00211197	0.0349189	-0.0238539	-0.0564599	0.0630104	0.0249964	-0.0300538	0.0300345	-0.0467054
FLPNAPK	DDX1_HUMAN	Q92499	-0.154329	0.0145411	-0.105863	0.0252215	0.198036	-0.0501451	0.0424564	-0.0453776	-0.0270017	-0.100352	0.0783553	-0.180654
FLPPVLLK	ECM29_HUMAN	Q5VYK3	0.15728	0.0685383	-0.0339051	0.0318935	-0.118907	-0.11241	0.247355	0.105079	-0.103027	0.0179711	0.0822867	-0.143906
FLPPVLLK	ECM29_HUMAN	Q5VYK3	0.11503	0.0642615	-0.184318	0.0151126	-0.125077	0.0243344	0.267667	0.0559722	0.0213112	-0.0368032	0.0435308	-0.237036
FLPSELRDEH	TLN1_HUMAN	Q9Y490	0.13743	0.00731508	0.0309574	0.00112876	-0.0474916	-0.0745544	0.0163259	0.141467	-0.0260237	-0.0137973	-0.0448318	0.0178991
FLPSELRDEH	TLN1_HUMAN	Q9Y490	0.284785	0.0139079	0.116705	0.02208	-0.206574	-0.130222	0.0572546	0.200982	-0.0103479	-0.125803	0.0124554	0.140116
FLQDYFDGNLK	PDIA3_HUMAN	P30101	-0.0441277	0.00215712	0.189118	0.0146512	0.0336697	0.0613993	0.0472173	-0.0245146	-0.199206	0.0259556	-0.129007	0.0771923
FLQDYFDGNLK	PDIA3_HUMAN	P30101	0.0712822	0.00278045	0.194271	0.00914563	-0.00297038	0.0268924	-0.0197275	0.0991673	-0.200823	-0.102499	0.0345565	0.0687633
FLQDYFDGNLKR	PDIA3_HUMAN	P30101	0.269996	0.00857979	0.0669844	0.00177277	-0.226928	-0.000696137	0.0700855	0.176712	-0.0591983	-0.0259327	0.0322617	0.0334759
FLQDYFDGNLKR	PDIA3_HUMAN	P30101	0.328538	0.00766033	0.252455	0.067582	-0.255116	-0.00708789	0.0764119	0.232717	-0.335702	0.143999	0.0171219	0.0420225
FLQDYFDGNLKR	PDIA3_HUMAN	P30101	0.343054	0.000626688	0.0639365	0.00499975	-0.202917	-0.0291361	0.0144804	0.295627	-0.0979827	0.0282678	-0.0450874	-0.00113169
FLQEHLAPK	IVD_HUMAN	P26440	0.257816	0.00542088	-0.00305753	0.0515152	-0.216454	-0.00686386	-0.0916207	0.166288	0.137156	0.0293906	-0.143858	0.130447
FLQPVHK	SC23B_HUMAN	Q15437	0.339703	0.0170321	0.065626	0.00285033	-0.287207	0.0163308	0.101594	0.222878	-0.0712328	0.0235989	-0.0436333	0.0259582
FLQPVQK	SC23A_HUMAN	Q15436	0.346982	0.0033271	0.333276	0.00913228	-0.244027	0.0380214	0.00808905	0.272139	-0.330372	-0.00602463	-0.0258544	0.146873
FLQPVQK	SC23A_HUMAN	Q15436	0.276272	0.00162514	0.293269	0.00562483	-0.172811	-0.0392015	-0.0350657	0.227527	-0.207808	-0.109284	0.00697733	0.198223
FLSPQDTFEALKR	RBM12_HUMAN	Q9NTZ6	0.0920391	0.0310545	0.0905119	0.0581318	-0.10892	-0.147336	0.104252	0.0175688	-0.134094	0.0355725	0.225409	-0.00399532
FLSPQDTFEALKR	RBM12_HUMAN	Q9NTZ6	-0.148205	0.0530538	-0.154124	0.00145102	0.021499	-0.00241321	0.206461	-0.184841	0.112202	-0.0120664	-0.0408711	-0.106152
FLSQESGVAQTLK	RHG18_HUMAN	Q8N392	0.115432	0.0236441	0.146354	0.0386508	-0.112766	0.150148	-0.00170546	0.0776001	-0.23808	0.0545551	0.0675621	-0.0201593
FLSQPFQVAEVFTGHMGK	ATPB_HUMAN	P06576	0.128828	0.063664	0.00627663	0.0166107	-0.0690721	0.0838288	-0.238327	0.124491	0.00992417	-0.0421033	0.133549	0.0116152
FLSVETPENDSQLSNISCSFQVSSK	NMI_HUMAN	Q13287	-0.0258475	0.0430737	-0.0497561	0.00682457	-0.0625741	0.117209	-0.17148	-0.0804103	0.0586851	0.0977619	0.11875	-0.00782249
FLTAVNLEHPEMLEK	GSTK1_HUMAN	Q9Y2Q3	0.614223	0.0162364	0.538602	0.0448795	-0.469317	0.0425464	-0.0740215	0.445117	-0.515848	0.0845272	-0.0918536	0.263082
FLTAVNLEHPEMLEK	GSTK1_HUMAN	Q9Y2Q3	0.563089	0.0222394	0.519962	0.0996404	-0.548698	-0.0583158	-0.00552055	0.294165	-0.447841	0.259563	-0.0567835	0.314861
FLTLGSK	E41L2_HUMAN	O43491	-0.249217	0.0179021	0.0407366	0.0232964	0.0935442	-0.185374	-0.0202947	-0.284611	-0.0152075	0.2016	0.106577	0.0555758
FLTSQTK	LRC47_HUMAN	Q8N1G4	-0.12296	0.00546624	-0.0928152	0.0281305	0.0422252	-0.0446053	0.0392628	-0.138184	0.174269	-0.059555	-0.0601964	0.0330659
FLTVLCSR	ANXA4_HUMAN	P09525	0.286395	0.0167231	0.221749	0.00382114	-0.179548	-0.170538	-0.0147967	0.22171	-0.109238	-0.0321507	-0.0197876	0.199591
FLTVLCSR	ANXA4_HUMAN	P09525	0.501294	0.00537218	0.530777	0.0127611	-0.33548	-0.0983969	0.0415842	0.391945	-0.394846	-0.159567	-0.153457	0.347865
FLTVMMK	RS15A_HUMAN	P62244	-0.00747088	0.00845358	-0.0788088	0.0473128	0.0228874	0.131155	0.0268162	0.0242736	-0.0940431	-0.0276377	0.117604	-0.20159
FLVGFTNK	SSRA_HUMAN	P43307	0.348238	0.00326183	0.289601	0.00855856	-0.259143	0.00961595	0.0373029	0.257886	-0.285883	0.000180251	0.000180401	0.12869
FLVGFTNK	SSRA_HUMAN	P43307	0.338412	0.0179429	0.337532	0.00461695	-0.180496	-0.0796388	0.134734	0.304923	-0.332133	-0.164445	-0.0437883	0.138658
FLVHNVK	RL32_HUMAN	P62910	-0.0276333	0.00762333	-0.119894	0.00806854	0.000135835	0.0926714	0.0478247	-0.0276675	0.100646	-0.0404167	-0.0900653	-0.0712213
FLVHNVK	RL32_HUMAN	P62910	0.00926106	0.00910738	-0.0113774	0.00351873	-0.0152115	0.089807	0.0936906	0.0104044	-0.0715185	-0.0148727	-0.0210884	-0.0836809
FLVPDHVNMSELIK	MLP3B_HUMAN	Q9GZQ8	0.114025	0.00740543	0.144286	0.068151	-0.0531784	0.0638737	0.131773	0.120363	-0.312363	0.106701	-0.062549	-0.0858361
FLVTVIK	XPO1_HUMAN	O14980	-0.135025	0.0366582	-0.257247	0.00608362	0.020984	0.0425506	0.170304	-0.162552	0.125868	0.0561801	0.0130714	-0.230605
FLVTVIK	XPO1_HUMAN	O14980	-0.16066	0.00876127	-0.206527	0.000841012	0.137037	-0.0112137	0.107207	-0.102781	0.101186	-0.0482232	-0.0227038	-0.191819
FLYDDNQR	TOP2A_HUMAN	P11388	-0.330253	0.0269095	-0.135823	0.0823777	-0.232312	-0.622771	-0.607439	-0.7385	0.571655	0.611499	0.211221	0.39627
FLYDDNQR	TOP2A_HUMAN	P11388	-0.457632	0.0833238	-0.186287	0.00767138	-0.116502	-0.629209	-0.7724	-0.816564	0.547515	0.527257	0.501313	0.291032
FMADIDLDPGCTLNKK	SYTC_HUMAN	P26639	0.0658691	0.0135803	-0.163214	0.0253727	0.054488	-0.0309607	-0.0231621	0.135848	0.0143056	0.110421	-0.0668619	-0.200314
FMADIDLDPGCTLNKK	SYTC_HUMAN	P26639	-0.0285686	0.00363928	-0.036075	0.0563048	0.0274472	-0.0347303	0.0483405	-0.0187472	-0.0688722	0.199379	-0.0626986	-0.096884
FMATNDLMTELQK	CAND1_HUMAN	Q86VP6	0.0947563	0.0393029	0.323669	0.00625307	-0.144514	-0.0360369	0.163966	0.00285642	-0.288414	-0.0199901	0.0289632	0.170836
FMDQHPEMDFSK	NUDC_HUMAN	Q9Y266	-0.16251	0.00975809	-0.0923545	0.00848505	0.0993889	0.12356	0.001291	-0.125185	-0.0125492	0.0299222	0.0122832	-0.136515
FMDQHPEMDFSK	NUDC_HUMAN	Q9Y266	-0.161886	0.0300912	-0.224444	0.0211219	0.0678974	0.178612	-0.0380947	-0.146536	0.192359	0.0214525	-0.13949	-0.122406
FMDQHPEMDFSK	NUDC_HUMAN	Q9Y266	-0.0744417	0.0243255	-0.151927	0.056146	0.0220209	0.17555	0.0143527	-0.0649561	0.186753	-0.161397	-0.154106	-0.0425312
FMELLEPLNER	SPTB2_HUMAN	Q01082	-0.0747477	0.0100246	0.192668	0.0610396	0.0464756	0.130837	0.0466816	-0.0483184	-0.254244	0.115813	-0.203314	0.0391616
FMELNLAQK	PFD3_HUMAN	P61758	0.0585729	0.0078007	0.0537032	0.0103529	0.0134395	-0.0401657	-0.0446091	0.0883485	-0.0482188	0.0459554	-0.0924252	0.0341265
FMELNLAQK	PFD3_HUMAN	P61758	-0.0764636	0.019472	-0.0523932	0.00341043	0.112099	-0.103743	-0.0570889	-0.019716	0.052747	0.0399233	-0.0413951	-0.0181753
FMELNLAQK	PFD3_HUMAN	P61758	0.0301596	0.0132994	-0.266485	0.0245319	-0.0325217	0.0886639	-0.0699697	0.0220674	0.233693	0.0853284	-0.125035	-0.136401
FMERDPDELR	UCHL3_HUMAN	P15374	-0.132349	0.0731625	0.00470487	0.115766	0.0925076	-0.146709	0.222092	-0.115796	-0.0365858	-0.289031	0.191805	-0.055557
FMGTELNGK	SERA_HUMAN	O43175	-0.4959	0.00820186	-0.458863	0.0688856	0.262323	0.0686202	0.0144154	-0.451284	0.438844	-0.173333	-0.0579589	-0.229912
FMGTELNGK	SERA_HUMAN	O43175	-0.479222	0.0107608	-0.630196	0.0528611	0.365317	0.0893654	-0.0735832	-0.336403	0.459909	-0.00775872	-0.261316	-0.427547
FMLQDVLDLR	IF4G1_HUMAN	Q04637	0.0916893	0.00143158	-0.0934178	0.00643923	-0.206203	-0.109959	-0.152444	-0.0676174	0.181861	0.208947	0.19643	0.0554187
FMLQDVLDLR	IF4G1_HUMAN	Q04637	0.252571	0.048932	-0.07916	0.0472092	-0.146823	-0.22692	0.0865731	0.198617	-0.0359271	0.138782	0.131949	-0.13424
FMNPFNMPNLYQK	STIP1_HUMAN	P31948	0.200875	0.00171638	-0.295864	0.011203	-0.0799501	0.0300162	0.0987343	0.213505	0.174538	-0.138025	-0.0398974	-0.252357
FMNPFNMPNLYQK	STIP1_HUMAN	P31948	0.10467	0.0207767	0.297792	0.116931	-0.199808	-0.322172	-0.182392	-0.0673024	-0.212236	0.383134	0.268261	0.234289
FMQASEDLLK	NDKA_HUMAN	P15531	-0.0449687	0.00224699	0.0886895	0.0207273	0.063255	0.0259581	0.0832115	-0.0030601	-0.185847	-0.0534084	0.0526506	-0.0585906
FMQASEDLLK	NDKA_HUMAN	P15531	-0.025404	0.000830781	0.149152	0.0954425	0.0653929	0.0791927	0.0382658	0.0312241	-0.286221	-0.148592	0.185341	-0.0806396
FMQASEDLLK	NDKA_HUMAN	P15531	-0.0834028	0.0293674	0.0510776	0.019886	0.0153827	0.10968	0.16383	-0.0885103	-0.114254	-0.149911	0.0474915	-0.0505465
FMQASEDLLK	NDKA_HUMAN	P15531	-0.0297827	0.0116318	-0.122417	0.0112253	0.0298427	0.150409	0.0483236	0.0017199	0.0120792	0.0298651	-0.127152	-0.151554
FMQASEDLLK	NDKA_HUMAN	P15531	0.210288	0.014021	0.307228	0.0355567	-0.0973056	0.0129794	0.1752	0.210449	-0.430631	-0.0685506	-0.00463469	0.0112088
FMQASEDLLK	NDKA_HUMAN	P15531	0.0295646	0.00303211	-0.0573829	0.0342069	0.0107339	0.0167317	0.0892477	0.0534762	-0.102403	0.07794	0.015357	-0.169245
FMQDPMEIFVDDETK	DX39B_HUMAN	Q13838	-0.0734113	0.0243497	-0.0201752	0.0151833	0.114216	-0.113689	-0.0784102	-0.0149556	0.0845028	-0.0362704	-0.0693184	0.0504265
FMQTFVLAPEGSVANK	G3BP1_HUMAN	Q13283	-0.0182873	0.0163657	-0.206629	0.0198509	0.129407	-0.00746325	0.165838	0.0896146	0.0669547	-0.090226	-0.246763	-0.222632
FMQTFVLAPEGSVANK	G3BP1_HUMAN	Q13283	-0.0165759	0.0296415	-0.298328	0.00679106	0.0928145	0.278997	0.0612949	0.0895336	0.0931996	-0.172591	-0.204389	-0.331468
FMRDPIR	IF4A1_HUMAN	P60842	-0.056731	0.00576894	-0.128443	0.0100085	0.0492904	0.07085	0.104395	-0.0265648	-0.0026634	0.0417448	-0.0706158	-0.173994
FMRDPIR	IF4A1_HUMAN	P60842	0.00866155	0.0146456	-0.166991	0.00104691	-0.0144052	0.145332	0.0286978	0.0154774	0.0715518	0.00151595	-0.0536793	-0.160707
FMTILCTR	ANXA6_HUMAN	P08133	0.305351	0.0155958	0.0210239	0.0367828	-0.240101	-0.0903832	0.0950266	0.204889	0.0544914	0.0223809	-0.162581	0.0855607
FMTPVIQDNPSGWGPCAVPEQFR	EIF3D_HUMAN	O15371	-0.0543179	0.0630429	-0.236892	0.0104585	0.114121	-0.240377	-0.00868687	-0.00133533	0.186194	-0.0162264	0.107913	-0.153806
FMTPVIQDNPSGWGPCAVPEQFR	EIF3D_HUMAN	O15371	-0.00797914	0.0110256	-0.104428	0.00882096	-0.0406548	0.0424901	0.0796267	-0.0412365	0.101474	-0.0777446	0.0198277	-0.0546377
FMTPVIQDNPSGWGPCAVPEQFR	EIF3D_HUMAN	O15371	-0.00726265	0.0053119	0.0152046	0.029071	0.0255022	0.0913773	0.1032	0.0235124	-0.172543	0.0262147	-0.00124059	-0.139378
FMTPVIQDNPSGWGPCAVPEQFR	EIF3D_HUMAN	O15371	-0.563229	0.0298429	-0.256285	0.089698	0.393951	0.00102402	0.187357	-0.43433	-0.0712297	-0.0282239	0.110678	-0.423775
FMVQTIFAPPNTSDMEAVWK	VAPA_HUMAN	Q9P0L0	0.036968	0.00939955	0.114495	0.00231034	-0.0619031	-0.0438369	0.0738539	-0.00684179	-0.094388	0.0370948	-0.00317213	0.0714826
FNADEFEDMVAEK	RL10_HUMAN	P27635	-0.16495	0.0144209	-0.147184	0.00467132	0.131926	0.0940302	0.171466	-0.101035	-0.02505	-0.0634451	-0.047598	-0.229812
FNADEFEDMVAEK	RL10_HUMAN	P27635	-0.0992266	0.169429	0.0320085	0.00183077	-0.0688894	0.36663	0.223423	-0.156028	-0.136537	-0.0927509	-0.149917	-0.0887403
FNADEFEDMVAEK	RL10_HUMAN	P27635	-0.18018	0.0155146	0.0272715	0.0138132	0.239606	0.227901	0.0386495	-0.0147126	-0.184901	-0.272868	-0.106904	-0.156271
FNADEFEDMVAEK	RL10_HUMAN	P27635	-0.101397	0.00738442	0.0898377	0.00352281	0.102685	0.0617117	0.139722	-0.0422747	-0.183865	-0.0524931	-0.0952125	-0.051813
FNADEFEDMVAEKR	RL10_HUMAN	P27635	0.0516236	0.0960273	0.0556234	0.0959605	-0.144087	0.246839	0.182786	-0.0258725	-0.266651	0.150633	-0.0131049	-0.162129
FNADEFEDMVAEKR	RL10_HUMAN	P27635	-0.0507853	0.00999278	-0.165496	0.0523483	0.0206756	0.115275	0.0618696	-0.0391773	-0.0397704	0.116576	0.0523648	-0.256479
FNADEFEDMVAEKR	RL10_HUMAN	P27635	0.114222	0.0109789	0.0773353	0.0411773	-0.0974234	0.0265925	0.11132	0.0774443	-0.147291	-0.0950606	0.140669	-0.0432015
FNADEFEDMVAEKR	RL10_HUMAN	P27635	0.0678575	0.0275478	0.0504288	0.0211523	-0.0607648	0.0984703	0.189873	0.0539753	-0.170861	-0.10742	0.0397081	-0.101115
FNAHGDANTIVCNSK	LEG1_HUMAN	P09382	-0.00956469	0.0176871	-0.170515	0.0325685	0.122537	0.0496943	-0.0510461	0.0991717	0.117032	-0.215286	-0.0474275	-0.140394
FNAHGDANTIVCNSK	LEG1_HUMAN	P09382	0.0245586	0.0141761	-0.138104	0.000207832	-0.0257664	-0.157948	-0.104933	-0.00692662	0.18394	0.102272	0.0730019	-0.00989747
FNAHGDANTIVCNSK	LEG1_HUMAN	P09382	-0.0655169	0.0554877	-0.253466	0.0107172	-0.0259691	-0.076987	-0.347504	-0.126625	0.38758	0.113993	0.113412	0.023385
FNAHGDANTIVCNSK	LEG1_HUMAN	P09382	-0.169288	0.0312071	-0.271561	0.0397764	0.265324	-0.000651943	-0.0527003	-0.00285355	0.184718	-0.236345	-0.0685021	-0.216707
FNAHGDANTIVCNSK	LEG1_HUMAN	P09382	-0.0215559	0.00339057	-0.0806545	0.0370658	0.0410276	-0.0258498	-0.0408054	0.00278651	0.013223	0.176766	-0.0748698	-0.0824001
FNAHGDANTIVCNSK	LEG1_HUMAN	P09382	-0.0398785	0.0949349	-0.323174	0.381328	0.106476	-0.303864	-0.150495	0.00336672	0.511022	0.0786172	-0.471763	0.0538778
FNAIALSAA	UCHL3_HUMAN	P15374	0.272698	0.00858174	0.179413	0.00471414	-0.248338	0.0348109	-0.0128214	0.164451	-0.1264	0.0543165	-0.0253495	0.132397
FNALKVPVPEDK	ATP5H_HUMAN	O75947	0.0457136	0.0138502	0.0256851	0.0580142	0.0273261	-0.0967453	-0.00890278	0.0769977	0.0688001	-0.0477567	-0.208256	0.100772
FNASQLITQR	PHB2_HUMAN	Q99623	0.102761	0.0734068	0.129924	0.00307685	-0.172277	-0.0446392	0.230357	-0.010521	-0.125357	0.0260522	-0.00727048	0.0627225
FNASQLITQR	PHB2_HUMAN	Q99623	-0.07006	0.0118727	0.132655	0.0444379	0.0955229	-0.0872028	-0.00732971	-0.0229698	-0.206893	0.142007	0.00263726	-0.00112177
FNDEHIPDSPFVVPVASLSDDAR	FLNC_HUMAN	Q14315	0.398163	0.00539099	0.413747	0.018422	-0.231727	-0.0330034	-0.0550925	0.345633	-0.364714	0.0179284	-0.13968	0.229523
FNDEHIPESPYLVPVIAPSDDAR	FLNB_HUMAN	O75369	0.026762	0.0559244	-0.126045	0.025083	0.0732619	0.0990206	-0.179091	0.110097	0.0703199	0.0621617	-0.163083	-0.0983156
FNDEHIPESPYLVPVIAPSDDAR	FLNB_HUMAN	O75369	-0.202238	0.0119647	-0.131138	0.0122238	0.17734	-0.0338537	-0.0908105	-0.130095	0.123274	0.0580362	-0.0883851	-0.0574473
FNDEHIPESPYLVPVIAPSDDAR	FLNB_HUMAN	O75369	-0.00366695	0.0984519	-0.0154073	0.0890049	0.16636	0.128606	-0.211863	0.152428	0.0262174	-0.100628	-0.350593	0.00311679
FNDGSDEK	ATPA_HUMAN	P25705	0.0736114	0.0252177	0.158335	0.0161293	-0.0721481	0.157877	0.12512	0.0575891	-0.231093	-0.136316	0.0236526	-0.0115794
FNDGSDEK	ATPA_HUMAN	P25705	0.12746	0.0234744	0.0672703	0.0068124	-0.0826867	0.185606	0.0316555	0.125027	-0.118918	-0.0322053	-0.141805	-0.0190111
FNEEHIPDSPFVVPVASPSGDAR	FLNA_HUMAN	P21333	-0.0785845	0.00720753	-0.109816	0.0113557	0.082804	0.0643788	-0.0544384	-0.0301802	0.0893683	0.0123862	-0.112218	-0.0632389
FNEEHIPDSPFVVPVASPSGDAR	FLNA_HUMAN	P21333	0.0392031	0.00391224	-0.0595705	0.00147915	0.00509781	0.00755329	-0.046356	0.059228	0.031141	0.0313521	-0.0257239	-0.0494083
FNEEHIPDSPFVVPVASPSGDAR	FLNA_HUMAN	P21333	0.0312027	0.00704997	0.142555	0.0793677	-0.0535241	-0.0987249	0.0221617	-0.0140841	0.0522385	-0.210014	-0.0301831	0.228668
FNEEHIPDSPFVVPVASPSGDAR	FLNA_HUMAN	P21333	0.0134301	0.0124665	-0.0312832	0.0136561	0.0556462	-0.0358059	-0.0663027	0.0628866	0.0692755	-0.074563	-0.0689691	0.0177351
FNEEHIPDSPFVVPVASPSGDAR	FLNA_HUMAN	P21333	-0.0570074	0.0213483	-0.108116	0.0274242	0.0351007	-0.0298866	0.152215	-0.0497335	0.0963374	-0.172412	0.00482054	-0.0718558
FNEENYGVK	ATX2L_HUMAN	Q8WWM7	-0.25369	0.00941131	0.0258933	0.0644808	0.137904	0.110563	0.0206065	-0.21927	-0.17991	0.124948	0.0680963	-0.125184
FNEENYGVK	ATX2L_HUMAN	Q8WWM7	-0.149458	0.0140492	-0.228921	0.0878397	0.16598	-0.051626	-0.0584463	-0.0682138	0.234877	0.067943	-0.272482	-0.0818451
FNEVAAQYSEDK	PIN4_HUMAN	Q9Y237	-0.1206	0.101292	0.0144019	0.02663	-0.147463	0.176697	-0.176662	-0.280413	0.189318	0.0113838	0.0537523	0.197712
FNFSGSK	AHNK_HUMAN	Q09666	-0.71406	0.124952	-0.240948	0.00932865	0.382703	-0.384583	0.0485302	-0.697441	0.299425	0.0420816	0.0396105	-0.0465805
FNGAHIPGSPFK	FLNC_HUMAN	Q14315	0.388904	0.0375802	0.277854	0.0211703	-0.308359	0.118786	-0.115607	0.281065	-0.171441	-0.00650385	-0.146784	0.222975
FNGAHIPGSPFK	FLNC_HUMAN	Q14315	0.331498	0.0105086	0.282779	0.122813	-0.228378	0.0987807	0.0135332	0.271015	-0.241644	0.0864738	-0.36859	0.176065
FNISNGGPAPEAITDK	PGM1_HUMAN	P36871	0.371518	0.0899347	0.654046	0.0356021	-0.364945	0.238661	0.0931319	0.222742	-0.681308	-0.0768979	-0.0316497	0.251533
FNPFVTSDR	RL26_HUMAN	P61254	0.167427	0.015145	0.167132	0.0337709	-0.0663538	-0.00890636	0.167846	0.175604	-0.134356	-0.260529	-0.129298	0.0848958
FNPFVTSDR	RL26_HUMAN	P61254	-0.171663	0.0254025	0.194857	0.0222866	0.228243	-0.0466006	0.149673	-0.0411933	-0.325792	-0.0197664	-0.164185	-0.036994
FNQDPEAVDEDR	ATE1_HUMAN	O95260	0.0254193	0.0253996	-0.0100836	0.0324088	-0.0108295	-0.19822	-0.101775	0.00308063	0.018593	0.234536	0.0417987	0.0216786
FNQVLDQFGEK	PSMD3_HUMAN	O43242	0.105085	0.0186405	-0.104714	0.00909192	0.0468226	0.0519826	-0.0534859	0.192238	-0.00319647	0.0031315	-0.139334	-0.143509
FNQVLDQFGEK	PSMD3_HUMAN	O43242	-0.012259	0.0295334	-0.0526046	0.0120357	-0.01924	-0.197694	-0.218609	-0.0581117	0.218845	0.068889	0.0732542	0.137687
FNQVLDQFGEK	PSMD3_HUMAN	O43242	-0.0162992	0.00392902	0.00933386	0.00547395	0.0291497	-0.0615553	-0.0108405	-0.00383776	-0.0217653	0.0723186	-0.0132286	-0.00153193
FNSLNELVDYHR	GRB2_HUMAN	P62993	0.0411768	0.107803	-0.0311245	0.0465178	-0.167043	0.278538	0.0644745	-0.0586315	0.0979434	-0.189409	-0.0673977	0.0356233
FNTPQQPK	OLA1_HUMAN	Q9NTK5	0.0128836	0.0186328	0.058266	0.00982362	-0.0140761	0.147133	-0.0255889	0.0211512	-0.0785755	-0.109818	0.0342822	-0.00356002
FNTPQQPK	OLA1_HUMAN	Q9NTK5	-0.0182842	0.0187353	-0.114724	0.0494868	-0.0348328	-0.0340907	0.115577	-0.0582889	0.0581344	0.189144	-0.128667	-0.0847356
FNTTSVIK	U5S1_HUMAN	Q15029	-0.0541902	0.00178543	-0.136794	0.0233381	0.0739452	0.00754965	0.0630742	-0.00872977	-0.020984	0.0707235	0.016307	-0.202285
FNTTSVIK	U5S1_HUMAN	Q15029	-0.131965	0.0850826	-0.144201	0.02406	-0.0215675	-0.240953	0.150661	-0.226655	0.191788	-0.0163358	0.191917	-0.0230909
FNVIQPGPIK	DECR_HUMAN	Q16698	0.549872	0.00516407	0.512873	0.00194695	-0.369799	-0.107862	-0.0806035	0.426761	-0.387333	-0.060622	-0.0768077	0.336649
FNVIQPGPIK	DECR_HUMAN	Q16698	0.514513	0.0120628	0.58881	0.0064464	-0.370011	0.00886536	-0.107218	0.389716	-0.481631	-0.0357418	-0.101591	0.354747
FNVLQYVVPEVK	EIF3A_HUMAN	Q14152	0.127991	0.0213043	0.0446659	0.0142004	-0.0667437	-0.0084666	0.181102	0.120641	-0.163709	-0.0176841	-0.00602433	-0.0940398
FNVPVSLESK	SARNP_HUMAN	P82979	-0.321234	0.00625628	-0.138697	0.00795932	0.216526	-0.0420114	-0.0952502	-0.262041	0.102914	0.0174951	0.108618	-0.0946144
FNVPVSLESK	SARNP_HUMAN	P82979	-0.275814	0.0869527	-0.218589	0.0010611	0.00866097	0.122692	0.159414	-0.360603	0.156145	0.057499	0.0315954	-0.149312
FNVPVSLESK	SARNP_HUMAN	P82979	-0.252676	4.78546e-05	-0.164858	0.00177046	0.168571	0.025093	0.00412495	-0.200362	0.127002	-0.0219184	-0.0287586	-0.108029
FNVWDTAGQEK	RAN_HUMAN	P62826	-0.164043	0.0199044	0.0484306	0.060359	0.170726	0.0522094	0.21506	-0.069645	-0.202219	-0.275674	0.0609168	-0.147437
FNVWDTAGQEK	RAN_HUMAN	P62826	-0.271341	0.0626342	-0.0582601	0.0963856	0.183486	-0.0354768	0.265057	-0.216487	-0.0725515	-0.276649	0.150037	-0.173971
FNVWDTAGQEK	RAN_HUMAN	P62826	-0.0807102	0.0654884	0.0448048	0.0419662	0.00672491	0.179966	0.25545	-0.0836172	-0.196542	-0.193919	0.0595696	-0.140438
FNVWDTAGQEK	RAN_HUMAN	P62826	-0.0238597	0.0581901	-0.0369165	0.00872466	-0.00396386	0.0772675	0.281999	-0.0247555	-0.0800254	-0.163667	-0.0350122	-0.138481
FNYGFEYLGVQDK	DYHC1_HUMAN	Q14204	0.0116457	0.179942	-0.0686474	0.0426103	0.0688744	0.244181	-0.328131	0.0990717	0.111615	-0.122843	-0.164541	0.00447442
FNYGFEYLGVQDK	DYHC1_HUMAN	Q14204	0.179305	0.0377882	-0.0261452	0.0680053	-0.0400042	0.0336675	-0.155026	0.215844	0.0899956	-0.0155474	-0.247234	0.0529948
FNYGFEYLGVQDK	DYHC1_HUMAN	Q14204	-0.0575785	0.133762	0.291435	0.00542595	-0.143201	0.148515	-0.366145	-0.194467	-0.0489248	0.0780236	0.0673193	0.359056
FPAVGEPNIQQYAQNMGLPQNR	OGT1_HUMAN	O15294	-0.211744	0.0441265	-0.160233	0.154696	0.130487	-0.234405	-0.21894	-0.20783	0.0796419	0.115183	0.4488	-0.145708
FPDAGEDELLK	IQGA1_HUMAN	P46940	-0.00449628	0.040297	0.114381	0.00927722	0.151536	-0.0970073	0.129945	0.118097	-0.229974	-0.050244	-0.163236	-0.0598219
FPDAGEDELLK	IQGA1_HUMAN	P46940	0.0295866	0.0078977	-0.278097	0.110897	-0.0946499	-0.0148222	0.035287	-0.0432366	0.265994	0.248068	-0.228753	-0.106511
FPDENFK	PPIB_HUMAN	P23284	0.237441	0.000869414	0.347568	0.0207459	-0.148506	0.0152625	0.0481572	0.201845	-0.372555	-0.0626517	0.044972	0.120663
FPDENFK	PPIB_HUMAN	P23284	0.384882	0.065875	0.271046	0.00794363	-0.273842	0.193263	-0.134372	0.313648	-0.201337	-0.107108	-0.114522	0.176645
FPDENFTLK	PPIF_HUMAN	P30405	-1.00873	1.9394	-1.03937	1.90136	1.15711	-1.15545	-0.672537	-0.518855	1.04849	-1.19311	-0.887498	-0.517509
FPDENFTLK	PPIF_HUMAN	P30405	-0.966261	1.30449	-0.937262	0.997811	1.08287	-0.872317	-0.564337	-0.493057	0.874493	-0.864548	-0.656639	-0.519581
FPDENFTLK	PPIF_HUMAN	P30405	-1.08438	1.30808	-0.969337	1.5355	1.0855	-0.994703	-0.517318	-0.667653	1.0133	-0.993491	-0.796595	-0.440316
FPDLTVELNR	MSH6_HUMAN	P52701	-0.773631	0.00575049	-0.252707	0.0876951	0.458747	0.0920339	-0.0247438	-0.662721	0.0141917	-0.0503021	0.198898	-0.342187
FPDLTVELNR	MSH6_HUMAN	P52701	0.184137	0.0274123	-0.427698	0.0408995	-0.207292	-0.289828	-0.0731388	0.0414851	0.417059	0.0902497	0.322615	-0.194709
FPDSVEELR	TOM34_HUMAN	Q15785	0.10617	0.359353	0.133977	0.0762891	-0.410155	0.106728	0.395089	-0.196455	-0.224042	0.17105	0.123378	-0.0157637
FPEVEDVVMVNVR	IF2A_HUMAN	P05198	-0.080712	0.00870207	-0.203299	0.0383683	0.0537531	-0.00579885	-0.112599	-0.0670081	0.131563	0.224572	-0.0381178	-0.136412
FPGQLNADLR	TBB5_HUMAN	P07437	-0.0480754	0.0689478	-0.29698	0.0496789	-0.0180114	0.0782168	0.279453	-0.0707053	0.0694768	-0.11164	0.118808	-0.354148
FPGQLNADLRK	TBB5_HUMAN	P07437	-0.110027	0.0227321	-0.308694	0.0547184	0.164455	-0.0862329	0.0763402	-0.0167842	0.27894	-0.183702	-0.142453	-0.173139
FPILSANIK	5NTD_HUMAN	P21589	0.137874	0.0117419	0.22655	0.00492868	-0.0736322	-0.10301	-0.0977378	0.11459	-0.167442	0.0621339	0.033204	0.157849
FPILSANIK	5NTD_HUMAN	P21589	0.209552	0.0501449	0.287616	0.00673786	-0.0896813	-0.252744	-0.0667727	0.184318	-0.214838	0.0678728	0.0350711	0.197535
FPILSANIK	5NTD_HUMAN	P21589	0.0425473	0.0156219	0.417961	0.0526991	-0.111772	0.0736746	-0.0426276	-0.0316624	-0.275009	-0.218633	0.132873	0.294622
FPILSANIK	5NTD_HUMAN	P21589	0.254773	0.0426589	0.238817	0.00917885	-0.15113	-0.0399956	-0.231345	0.214147	-0.134734	-0.04568	0.106665	0.195153
FPLTTESAMK	RL23A_HUMAN	P62750	-0.152306	0.0227282	-0.207489	0.00284657	0.0525323	0.0565407	0.137869	-0.157736	0.149009	-0.0400432	-0.0459225	-0.146954
FPLTTESAMK	RL23A_HUMAN	P62750	-0.192387	0.0191681	-0.108872	0.0164348	0.0729418	0.112937	0.0805611	-0.190134	0.0128187	-0.0384989	0.088687	-0.142537
FPLTTESAMK	RL23A_HUMAN	P62750	-0.185653	0.0106935	-0.0863196	0.00405056	0.122664	0.0264775	0.122178	-0.145899	-0.0142167	-0.0259955	0.00239	-0.134095
FPLTTESAMK	RL23A_HUMAN	P62750	-0.0369947	0.0299839	0.249186	0.0419795	-0.0646936	0.0796618	-0.161067	-0.101709	-0.224066	0.179608	0.106697	0.143513
FPQLDSTSFANSR	FAS_HUMAN	P49327	0.0487885	0.105345	-0.0402303	0.00696883	-0.126154	0.321414	0.0869836	-0.00717373	-0.0719399	-0.074907	0.00123322	-0.12905
FPQLDSTSFANSR	FAS_HUMAN	P49327	-0.022461	0.0329089	-0.0701349	0.011091	-0.0153544	-0.0186573	0.183442	-0.0444491	0.0047853	-0.0780981	0.0575123	-0.0994048
FPQLDSTSFANSR	FAS_HUMAN	P49327	-0.0629947	0.0315736	0.0592825	0.155986	0.112106	0.212486	-0.0429927	0.0334401	-0.219855	-0.304604	0.218091	-0.154936
FPQLDSTSFANSR	FAS_HUMAN	P49327	0.00286969	0.0152251	0.0707977	0.0204751	-0.0244665	0.132942	0.0662691	-0.00229179	-0.118239	-0.13385	0.0651743	-0.026304
FPSGNQGGAGPSQGSGGGTGGSVYTEDNDDDLYG	TERA_HUMAN	P55072	0.167167	0.0533428	-0.0184627	0.0659523	-0.0342248	-0.230861	-0.00907704	0.177232	0.139698	-0.058886	-0.179512	0.105334
FPSGNQGGAGPSQGSGGGTGGSVYTEDNDDDLYG	TERA_HUMAN	P55072	0.169305	0.0134879	0.055763	0.00457158	-0.0897928	0.0919088	-0.0593295	0.165676	-0.0926762	0.0239738	-0.0482855	-0.00763963
FQAEASEK	MAGD2_HUMAN	Q9UNF1	-0.11883	0.0017111	0.0938697	0.0165336	0.0479218	-0.0554349	-0.00590923	-0.129172	-0.00240084	-0.0955842	0.0640884	0.117535
FQAFDWGSSAK	LICH_HUMAN	P38571	0.638938	0.0407575	0.25805	0.0176014	-0.435227	0.00329267	-0.212132	0.503468	-0.132977	-0.0502782	-0.114537	0.227732
FQDDNVEGDKVSK	NU205_HUMAN	Q92621	-0.335832	0.0374035	-0.158994	0.0153168	0.191731	-0.178103	0.0676615	-0.316831	0.206166	-0.0484681	0.020488	-0.0286906
FQDGDLTLYQSNTILR	GSTP1_HUMAN	P09211	-0.168259	0.0244814	-0.489836	0.203634	0.237994	-0.00510279	-0.0579133	-0.0259984	0.0994519	-0.0518997	0.309014	-0.59019
FQDGDLTLYQSNTILR	GSTP1_HUMAN	P09211	-0.180373	0.0276368	0.157766	0.116369	0.254784	0.108901	-0.0708694	-0.0158984	-0.410563	0.080521	0.00124895	-0.163276
FQDGDLTLYQSNTILR	GSTP1_HUMAN	P09211	-0.0431106	0.018055	-0.102934	0.000773855	0.138323	-0.0592733	0.0224879	0.0555284	0.0251396	-0.048199	-0.0807857	-0.119831
FQDLGVK	SEPT9_HUMAN	Q9UHD8	-0.197539	0.0367913	-0.0874472	0.00446565	0.0402158	-0.0450634	0.139741	-0.242437	0.0753724	-0.000774913	0.0807881	-0.0510085
FQDLGVK	SEPT9_HUMAN	Q9UHD8	-0.20755	0.0860308	-0.170212	0.0315179	-0.0279344	0.156812	0.144189	-0.294356	0.0416928	0.0893981	0.124982	-0.190077
FQDTAEALAAFTALMEGK	NOP58_HUMAN	Q9Y2X3	-0.238639	0.0126732	-0.187333	0.0226282	0.186462	-0.0882578	0.0318131	-0.177043	0.0523991	0.0878817	0.0784015	-0.20261
FQDTDGK	6PGD_HUMAN	P52209	-0.13776	0.0098875	-0.00180853	0.0254608	0.0937494	0.123994	-0.0116236	-0.0958443	-0.0998444	0.0991835	-0.0582874	-0.0871643
FQDTDGK	6PGD_HUMAN	P52209	0.0277246	0.00359747	-0.0981249	0.00584305	0.0199825	0.0493075	0.112064	0.0628628	0.0188704	-0.0423787	-0.137312	-0.117409
FQDVGPQAPVGSVYQK	DBNL_HUMAN	Q9UJU6	-0.0565517	0.0262177	-0.00928631	0.00934927	0.0938051	-0.139934	-0.0746802	-0.0122528	-0.017	0.0943424	0.0502627	-0.0222422
FQDVGPQAPVGSVYQK	DBNL_HUMAN	Q9UJU6	0.027788	0.00474086	0.113151	0.0199853	-0.0896618	-0.0135477	0.0107798	-0.0415215	-0.0238422	0.0858164	-0.0892553	0.141874
FQEAEERPK	HS105_HUMAN	Q92598	0.00461595	0.196031	-0.862774	0.0226212	-0.314136	0.113368	0.191994	-0.255073	0.600894	0.24186	0.118675	-0.602504
FQEAEERPK	HS105_HUMAN	Q92598	-0.223865	0.0206127	-0.486294	0.0211928	0.104686	0.153912	0.0450165	-0.202004	0.333328	0.0748458	-0.152581	-0.344767
FQEHIIQAPKPVEAIK	CHRD1_HUMAN	Q9UHD1	-0.114349	0.013006	-0.255198	0.00609733	0.14384	-0.0343621	0.113903	-0.0348297	0.151198	-0.0581741	-0.121884	-0.210211
FQEITGK	HBS1L_HUMAN	Q9Y450	-0.207159	0.0176539	-0.114536	0.00339035	0.102293	0.0150527	-0.174014	-0.198664	0.14889	0.0318558	0.105472	-0.0169241
FQEITGK	HBS1L_HUMAN	Q9Y450	-0.2719	0.00155795	-0.053905	0.0119101	0.11827	-0.0259524	-0.0157	-0.27709	0.0275458	0.0870707	0.114916	-0.0436105
FQESEERPK	HSP74_HUMAN	P34932	0.195302	0.00159095	0.0991103	0.00990741	-0.13391	0.0348755	0.0174819	0.157824	-0.0971974	0.0365112	-0.096636	0.0497218
FQESEERPK	HSP74_HUMAN	P34932	0.201882	0.00380493	0.159508	0.00709743	-0.166334	0.0331105	-0.0142072	0.137879	-0.120162	0.0459042	-0.0610346	0.111036
FQETEFLSPPR	LAP2A_HUMAN	P42166	-0.225945	0.0104705	-0.358205	0.0424707	0.143347	0.110635	-0.0448732	-0.17672	0.202875	0.183022	-0.124209	-0.283511
FQGEDTVVIASKPYAFDR	KINH_HUMAN	P33176	0.311156	0.142672	0.38191	0.000169347	-0.0220268	-0.0340575	-0.286484	0.405997	-0.353965	-0.105028	-0.0948666	0.184988
FQGPDNGQGPK	TXNL1_HUMAN	O43396	-0.0131861	0.00325874	-0.141388	0.0264129	-0.00977832	-0.0145325	0.0486347	-0.027895	0.124797	-0.109327	0.106638	-0.0879162
FQGPDNGQGPK	TXNL1_HUMAN	O43396	-0.0867196	0.0173441	-0.115471	0.0746835	0.101223	0.0554224	-0.107562	-0.0269344	0.120003	0.100529	-0.251883	-0.0319691
FQGPDNGQGPK	TXNL1_HUMAN	O43396	-0.0461527	0.024127	-0.1747	0.0899131	0.0434544	0.10385	-0.116419	-0.0161834	0.210243	0.0604932	-0.26775	-0.0312666
FQGQTCEMCQTCLGVCAEHK	ITB1_HUMAN	P05556	0.0884618	0.0115672	0.17445	0.00717347	-0.0730578	-0.156587	-0.0424661	0.0412815	-0.0629779	0.0726567	-0.0257236	0.186767
FQGQTCEMCQTCLGVCAEHK	ITB1_HUMAN	P05556	0.137521	0.00331425	0.222145	0.0199295	-0.125279	-0.00597838	-0.0766936	0.0794652	-0.0682315	-0.102914	-0.0139983	0.232887
FQGQTCEMCQTCLGVCAEHK	ITB1_HUMAN	P05556	0.307632	0.000479069	0.153518	0.00284226	-0.26683	-0.0943781	-0.0409006	0.182425	-0.0695574	0.0879101	0.034112	0.151736
FQGQTCEMCQTCLGVCAEHK	ITB1_HUMAN	P05556	0.291549	0.00629199	0.224854	0.0257351	-0.264755	-0.124368	0.00558665	0.159221	-0.126834	-0.0611543	0.175239	0.18065
FQIATVTEK	PSB4_HUMAN	P28070	0.0628508	0.0162097	0.0452977	0.0449363	0.0543774	0.0880841	-0.0522814	0.14408	-0.108764	-0.231076	0.0715419	-0.0604062
FQIATVTEK	PSB4_HUMAN	P28070	0.0545622	0.0100139	0.0668592	0.0281354	-0.0407247	0.10821	0.0905033	0.0529158	-0.194912	0.0418386	-0.00317954	-0.0881809
FQIATVTEK	PSB4_HUMAN	P28070	0.0610984	0.0104659	-0.0478705	0.00261798	0.0116963	-0.0833865	0.0116505	0.0863528	0.000779017	0.0357209	-0.00728989	-0.0619703
FQLLEGPPESMGR	GDIA_HUMAN	P31150	-0.156158	0.032876	-0.0771227	0.0957754	0.0319853	-0.28706	-0.215221	-0.222795	0.329161	-0.104092	0.209434	0.190868
FQLLEGPPESMGR	GDIA_HUMAN	P31150	0.232431	0.0405973	0.163556	0.0236896	-0.0781267	-0.110966	-0.160857	0.240461	-0.0374036	-0.052159	-0.105211	0.187544
FQMAYSNLLR	SRP14_HUMAN	P37108	-0.118165	0.179141	-0.148689	0.000360494	-0.0810472	-0.519253	0.0647511	-0.290975	0.290567	0.206466	0.20997	0.0813253
FQMAYSNLLR	SRP14_HUMAN	P37108	-0.11215	0.0860983	-0.0690104	4.96256e-05	-0.0252343	-0.411344	-0.0367206	-0.22313	0.212382	0.178159	0.166216	0.115849
FQMPDQGMTSADDFFQGTK	DPYL2_HUMAN	Q16555	0.33165	0.0668163	0.129949	0.0269085	-0.217669	-0.0323291	-0.298403	0.26253	-0.109145	0.133739	0.156446	0.0831071
FQMPDQGMTSADDFFQGTK	DPYL2_HUMAN	Q16555	0.212412	0.05008	0.417558	0.00232479	-0.123	-0.262364	-0.17912	0.15655	-0.220069	-0.0183306	0.0658798	0.363442
FQMPDQGMTSADDFFQGTK	DPYL2_HUMAN	Q16555	-0.295327	0.0615511	-0.142965	0.0187971	0.155863	-0.301688	-0.288097	-0.309891	0.299504	0.215592	0.0443961	0.101987
FQMPDQGMTSADDFFQGTK	DPYL2_HUMAN	Q16555	0.444949	0.000311063	0.336462	0.000149636	-0.275819	-0.014537	0.00261122	0.374646	-0.303995	-0.0928894	-0.0544709	0.169691
FQMPDQGMTSADDFFQGTK	DPYL2_HUMAN	Q16555	0.447445	0.00583289	0.205134	0.0246498	-0.279621	-0.038509	0.0971201	0.373364	-0.151972	-0.222981	-0.0735954	0.122314
FQNDRTEDEQFNDEK	CAB39_HUMAN	Q9Y376	-0.0461553	0.0264061	-0.383589	0.0229397	-0.0295348	0.0917621	0.127871	-0.078601	0.173562	0.0882574	0.0628696	-0.357749
FQNPQTEGVNAVEDEIKK	AAK1_HUMAN	Q2M2I8	0.110305	0.0336561	0.112027	0.0585478	-0.0803805	0.222625	0.089314	0.107935	-0.0871463	-0.153438	-0.304928	0.0661698
FQPGETLTEILETPATSEQEAEHQR	IQGA1_HUMAN	P46940	0.0252379	0.024993	-0.191453	0.280164	-0.0815336	0.130394	-0.0393786	-0.0229625	0.173428	-0.3781	0.35302	-0.138054
FQPGETLTEILETPATSEQEAEHQR	IQGA1_HUMAN	P46940	-0.364833	0.0635534	0.0603715	0.136698	0.229828	-0.310376	-0.184836	-0.341154	0.240156	-0.119327	-0.0817187	0.301131
FQPQSPDFLDITNPK	UFD1_HUMAN	Q92890	0.0688566	0.00312003	0.0993209	0.00317336	0.0349373	0.013179	0.0890842	0.129001	-0.188133	-0.0549334	-0.0883076	-0.0431548
FQQVPTDALANK	LARP1_HUMAN	Q6PKG0	0.107002	0.013697	0.0813408	0.00356827	-0.131189	0.0429059	0.0754702	0.0390371	-0.0368798	-0.0616989	-0.0109691	0.0722655
FQQVPTDALANK	LARP1_HUMAN	Q6PKG0	0.176778	0.013405	0.0298856	0.0728936	-0.174446	0.0479137	0.0729717	0.0985374	-0.139584	0.219626	-0.0323035	-0.0718789
FQSLGVAFYR	RAB7A_HUMAN	P51149	0.272569	0.0358796	0.253231	0.03828	-0.126122	-0.191982	0.0475206	0.247916	-0.303129	0.0738697	0.0559913	0.0672251
FQSLGVAFYR	RAB7A_HUMAN	P51149	0.263338	0.0188852	0.479533	0.0577684	-0.14114	-0.108041	-0.123329	0.228825	-0.261478	-0.266725	-0.0220817	0.39146
FQTEIQTVNK	SYDC_HUMAN	P14868	-0.00950568	0.00159934	-0.0681292	0.00184067	0.0313414	0.0561815	-0.000993645	0.0204087	0.0102927	-0.0377865	0.00964862	-0.0871535
FQTEIQTVNK	SYDC_HUMAN	P14868	-0.101845	0.0157498	0.0371566	0.0583017	0.0557559	0.108876	-0.0732651	-0.0817196	0.0620824	-0.0493904	-0.207529	0.110057
FQTEIQTVNK	SYDC_HUMAN	P14868	-0.0522504	0.00630652	-0.0192471	0.019384	0.110507	0.0787375	-0.0169924	0.0328161	-0.0652211	0.0342359	-0.163478	-0.0814545
FQTEIQTVNK	SYDC_HUMAN	P14868	-0.0287727	0.00163291	0.0736223	0.00568861	0.0278445	-0.0413858	-0.00675075	-0.0200935	-0.0311216	0.0172921	-0.0652156	0.0746625
FQTMEEK	RL3_HUMAN	P39023	0.0545085	0.000472978	-0.0274194	0.032742	0.0823675	0.0879038	0.115229	0.15917	-0.140145	-0.249151	-0.00138698	-0.189673
FQTMEEK	RL3_HUMAN	P39023	-0.155443	0.0270518	0.029197	0.03466	0.0448821	0.0735756	0.141809	-0.16693	-0.0722137	-0.147676	0.111307	-0.0422557
FRADNLNK	SYSC_HUMAN	P49591	-0.0516072	0.00518803	-0.31539	0.0356906	-0.0392081	-0.141229	-0.154617	-0.123461	0.441875	0.0917275	0.00143865	-0.00989256
FRDGPPLR	IF4H_HUMAN	Q15056	0.0391907	0.0225467	-0.0709338	0.0270801	-0.113217	0.0914306	0.0433398	-0.0345982	0.140121	-0.0240769	-0.10572	0.0348483
FRGPFTDVVTTNLK	VAPB_HUMAN	O95292	-0.337855	0.0202646	-0.145655	0.00660907	0.085353	-0.278655	-0.123779	-0.426458	0.30065	0.198018	0.10219	0.0966766
FRIDELEPR	GANAB_HUMAN	Q14697	-0.133331	0.00469935	-0.1135	0.017892	0.0882559	0.0336453	0.0839201	-0.103102	0.0132728	0.0906083	-0.0889152	-0.134118
FRIDELEPR	GANAB_HUMAN	Q14697	0.0437736	0.000779342	-0.0617847	0.013482	0.00303775	0.0250969	0.0631486	0.0670454	0.0168822	0.0117009	-0.144238	-0.0648448
FRPDMEEEEAK	PSB7_HUMAN	Q99436	-0.138285	0.00546999	-0.171003	0.0243773	0.105266	0.092562	-0.0196887	-0.0899555	0.0509291	0.123064	-0.0828391	-0.175167
FRPDMEEEEAK	PSB7_HUMAN	Q99436	0.216393	0.00471082	-0.028334	0.00620337	-0.146286	0.0688508	0.00984243	0.179852	0.033978	-0.0710268	-0.0601933	-0.0113459
FRPLQLETINVTMAGK	RECQ1_HUMAN	P46063	-0.0228159	0.000302232	-0.111249	0.00891311	0.00164522	0.010372	-0.00614054	-0.0292316	0.130848	0.00789295	-0.0624006	-0.0276257
FRPSLEER	CTNA1_HUMAN	P35221	-0.0865815	0.00440725	-0.000213783	0.0487617	0.0562213	0.0871143	0.00927298	-0.0614088	-0.0373263	0.118027	-0.193643	-0.0216207
FRQDLMNIAGTTLSSK	TCPB_HUMAN	P78371	-0.0324547	0.0332446	-0.151558	0.021137	-0.106	-0.0137688	0.100106	-0.138553	0.0887089	0.154781	0.120658	-0.114823
FRQDLMNIAGTTLSSK	TCPB_HUMAN	P78371	0.0622865	0.00218615	-0.0841542	0.014957	0.0148894	-0.00181283	0.0125902	0.0996577	0.0410632	-0.127458	0.0347966	-0.0880007
FRREEDAEK	U2AF1_HUMAN	Q01081	-0.433074	0.0148766	-0.224252	0.0523847	0.210949	0.0646014	-0.136566	-0.411424	0.234255	0.182231	-0.141711	-0.0696684
FRTEAAAAAPQR	BAG3_HUMAN	O95817	-0.0279057	0.0233601	0.134299	0.012194	-0.253683	-0.462166	-0.302514	-0.315674	0.232753	0.196062	0.348963	0.411687
FSAFLEK	PYGB_HUMAN	P11216	0.185089	0.0263412	0.134942	0.0243568	-0.058278	-0.0867535	0.154595	0.198665	-0.101558	-0.200302	-0.139393	0.0766418
FSAFLEK	PYGB_HUMAN	P11216	0.150147	0.00107652	0.0275921	0.00274062	-0.0986936	-0.00976463	0.0402364	0.121451	-0.0448071	-0.0337606	0.0320546	-0.00771175
FSALQQAVPTESTDNRR	IF4G1_HUMAN	Q04637	-0.313852	0.0112387	-0.0483203	0.0130758	0.213952	-0.0469397	0.0791915	-0.252385	0.0381629	0.00348718	-0.12817	-0.0273387
FSALQQAVPTESTDNRR	IF4G1_HUMAN	Q04637	-0.235378	0.00638143	0.068822	0.00289439	0.167565	-0.0289844	0.066181	-0.182272	-0.0936977	-0.0554266	0.0142747	0.00154069
FSAPVVPSSFNFGGPAPGMN	IPO7_HUMAN	O95373	-0.376516	0.0187771	-0.123193	0.0141071	0.190167	0.0891842	0.0952576	-0.345484	0.00660342	-0.0105152	0.0663256	-0.165303
FSAPVVPSSFNFGGPAPGMN	IPO7_HUMAN	O95373	-0.138797	0.0252919	-0.168801	0.00391676	0.0425291	0.0933722	0.138758	-0.143748	0.052099	0.0161581	-0.00687877	-0.181354
FSASGELGNGNIK	PCNA_HUMAN	P12004	-0.864026	0.00308133	-0.751856	0.0146121	0.464	-0.00712053	-0.0534179	-0.794889	0.461871	0.117241	0.060458	-0.589799
FSASGELGNGNIK	PCNA_HUMAN	P12004	-0.897057	0.0744931	-0.325791	0.0336865	0.43857	0.230805	0.0658667	-0.835911	0.157786	0.0607345	-0.219881	-0.289202
FSAVALCK	UCHL1_HUMAN	P09936	0.435905	0.0209939	0.306661	0.00533903	-0.294533	-0.174314	0.0564628	0.32899	-0.239609	-0.0763466	0.0446524	0.188514
FSAVALCK	UCHL1_HUMAN	P09936	0.335235	0.0401156	0.36272	0.00654672	-0.22897	-0.156116	0.150685	0.249807	-0.278554	-0.148971	-0.0282611	0.224593
FSAVALCK	UCHL1_HUMAN	P09936	0.376214	0.0801335	0.279399	0.075571	-0.234183	-0.21644	0.211441	0.296433	-0.176166	-0.331293	0.00687815	0.191019
FSAVALCK	UCHL1_HUMAN	P09936	0.438118	0.00228116	0.367895	0.000731702	-0.298974	-0.0716344	0.0285002	0.338931	-0.289076	-0.0727281	-0.0651553	0.228771
FSAVLVEPPPMSLPGAGLSSQELSGGPGDGP	TIF1B_HUMAN	Q13263	-0.331419	0.018609	-0.386174	0.0019008	0.316113	-0.0557907	0.0577553	-0.188221	0.215079	-0.0794065	-0.0604539	-0.333049
FSAVLVEPPPMSLPGAGLSSQELSGGPGDGP	TIF1B_HUMAN	Q13263	-0.323703	0.0225435	-0.285666	0.0434531	0.147602	0.103678	0.0952982	-0.307902	0.190543	-0.154541	0.118029	-0.228102
FSCPPNFTAKPPASESPR	RPA34_HUMAN	O15446	-0.0368945	0.106303	-0.208768	0.00153443	0.0315317	-0.29268	0.156564	-0.0533095	0.159577	0.0683746	0.0549873	-0.132229
FSDDAAEPNNDAEALVNGFEHGGLAK	BICD2_HUMAN	Q8TD16	0.0152799	0.0308085	-0.236724	0.0512375	0.1137	0.237304	-0.00870211	0.146796	-0.0403397	-0.208325	0.0459153	-0.380956
FSDQFPLPLK	TNPO1_HUMAN	Q92973	0.0382769	0.0236056	0.0260213	0.00663341	-0.0499259	0.166482	0.0880691	0.0284625	-0.123704	-0.032531	-0.0150781	-0.0829927
FSDSYASVIK	PYRG1_HUMAN	P17812	0.00150208	0.00572563	-0.22571	0.00365251	0.05904	0.0931565	-0.00998806	0.0639573	0.117167	-0.0874716	-0.024354	-0.206259
FSEAEQR	MCM7_HUMAN	P33993	-0.90982	0.0507922	-0.736519	0.0268034	0.46966	0.0903098	0.132076	-0.840709	0.350446	0.0586147	0.00463063	-0.677119
FSEAEQR	MCM7_HUMAN	P33993	-0.805986	0.0102111	-0.667142	0.0514611	0.489895	-0.0128934	0.0546518	-0.690691	0.290572	0.147476	0.000784856	-0.630921
FSEGEATLR	SYQ_HUMAN	P47897	-0.215739	0.0131132	-0.170035	0.0483902	0.100453	-0.0131982	-0.171231	-0.215235	0.252845	0.143396	-0.119236	0.0186636
FSEGEATLR	SYQ_HUMAN	P47897	-0.159189	0.00523495	0.0553075	0.00838109	0.153272	0.0338783	-0.044257	-0.0834795	-0.0434704	-0.0355025	-0.116229	0.0347431
FSEGTSADR	PRS10_HUMAN	P62333	-0.124524	0.021596	-0.0645086	0.0316308	-0.0463812	0.029113	-0.178074	-0.213001	0.150812	0.245767	-0.0101696	0.0734314
FSEGTSADR	PRS10_HUMAN	P62333	-0.472099	0.101643	0.260207	0.030664	0.124207	0.246452	-0.104476	-0.52185	-0.0868145	-0.0651004	-0.109367	0.272833
FSELTAEK	TCPE_HUMAN	P48643	-0.150217	0.00628655	0.0678848	0.0495489	0.175009	0.0523344	0.148595	-0.0474758	-0.148886	-0.307687	0.00725615	-0.0719201
FSELTAEK	TCPE_HUMAN	P48643	-0.131269	0.0612492	-0.0110735	0.0587972	0.0859202	-0.122003	0.211337	-0.117546	0.0852499	-0.151031	-0.187767	0.0569709
FSFCCSPEPEAEAEAAAGPGPCER	SQSTM_HUMAN	Q13501	0.265126	0.00647457	0.196165	0.0449281	-0.17597	-0.116535	-0.00845106	0.201211	-0.183206	-0.0646835	0.195414	0.087454
FSFCCSPEPEAEAEAAAGPGPCER	SQSTM_HUMAN	Q13501	0.675488	0.107449	0.249961	0.0153955	-0.512058	-0.4119	0.0923555	0.445598	-0.0791426	-0.0800473	0.0303481	0.261692
FSFSPEPTLEDIR	DCTP1_HUMAN	Q9H773	-0.358159	0.0296626	-0.538962	0.0766346	0.21358	0.040178	0.183575	-0.303574	0.18103	0.192735	-0.0330716	-0.553569
FSGDLDDQTCR	LA_HUMAN	P05455	-0.0464284	0.00593134	-0.025241	0.0396237	0.150018	0.0531578	0.0284636	0.0734475	-0.0127931	-0.114591	-0.274968	-0.0499046
FSGDLDDQTCR	LA_HUMAN	P05455	0.0639815	0.00383615	0.0681051	0.0541135	0.00537721	0.00502436	0.0968255	0.0954488	-0.045894	-0.283378	-0.0120444	0.0277146
FSHEEIAMATVTALR	ALDOA_HUMAN	P04075	0.18571	0.0185113	0.265889	0.0288589	-0.0151552	-0.057243	-0.0239599	0.238396	-0.181729	-0.184457	-0.175922	0.183123
FSHEEIAMATVTALR	ALDOA_HUMAN	P04075	0.109987	0.00734306	0.0741996	0.00528848	-0.00430926	-0.0482272	0.0177437	0.144142	-0.0594242	-0.0811857	-0.0875771	0.0413519
FSHEEIAMATVTALR	ALDOA_HUMAN	P04075	0.259025	0.0503555	0.125553	0.0050219	-0.0916681	0.0833102	-0.169101	0.286469	-0.162549	0.00533812	-0.0510449	0.0210042
FSHEEIAMATVTALR	ALDOA_HUMAN	P04075	0.251375	0.00834346	0.163948	0.0211923	-0.129781	-0.057761	-0.0683839	0.228311	-0.0773961	-0.0033745	-0.137562	0.155095
FSHEEIAMATVTALR	ALDOA_HUMAN	P04075	0.108388	0.0315484	0.176779	0.0108541	0.00324789	0.0178035	-0.143424	0.153692	-0.102841	-0.0922331	-0.0924375	0.140593
FSHQGVQLIDFSPCER	EIF3B_HUMAN	P55884	-0.0940621	0.022193	-0.182245	0.011903	-0.00725888	0.0938702	0.0873969	-0.125908	0.077893	0.102365	-0.00663194	-0.16858
FSIQTMCPIEGEGNIAR	AIMP2_HUMAN	Q13155	-0.144758	0.0900487	-0.12071	0.0179142	0.0310545	0.122795	0.309115	-0.1568	-0.0510617	-0.124731	0.0185402	-0.224345
FSLDAVSLK	DC1L1_HUMAN	Q9Y6G9	0.0918866	0.00807724	-0.103397	0.0159616	-0.0513554	0.0904238	0.112546	0.0938174	0.0704118	-0.126052	-0.130161	-0.0830543
FSLDAVSLK	DC1L1_HUMAN	Q9Y6G9	0.181261	0.0126515	-0.0997733	0.0049852	-0.13615	0.10045	-0.0278598	0.142864	0.0486705	-0.0319196	0.0517495	-0.0949479
FSLENNFLLQHNIR	STAT1_HUMAN	P42224	0.0367227	0.00501809	0.0405548	0.0146398	-0.143442	-0.193406	-0.196312	-0.0984554	0.154766	0.0622472	0.230778	0.201317
FSLVDLAGNER	KIF2C_HUMAN	Q99661	-0.366424	0.0456463	-0.240037	0.0128509	0.0631995	-0.401781	-0.162152	-0.499473	0.350521	0.254338	0.322024	0.0136861
FSMPGFK	AHNK_HUMAN	Q09666	-0.43996	0.0291135	-0.118288	0.0325111	0.308254	0.0968429	0.223111	-0.327448	-0.0255945	-0.277985	-0.0415108	-0.208105
FSMPGFK	AHNK_HUMAN	Q09666	-0.336658	0.0197939	-0.131204	0.00242898	0.224039	0.0607186	0.170685	-0.262421	0.0324533	-0.090096	-0.116372	-0.154376
FSMPGFKGEGPDVDVNLPK	AHNK_HUMAN	Q09666	-0.0891112	0.0149209	-0.078014	0.0186406	0.0959792	-0.0605926	-0.110074	-0.0474654	0.121297	0.0594408	-0.0938418	0.0138916
FSMPGFKGEGPDVDVNLPK	AHNK_HUMAN	Q09666	-0.167986	0.0127023	-0.166506	0.0404058	0.122283	-0.123442	-0.0580645	-0.140165	0.0604839	0.175864	0.138193	-0.160604
FSMPGFKGEGPDVDVNLPK	AHNK_HUMAN	Q09666	-0.246852	0.00471878	-0.0780744	0.019046	0.139651	0.051732	-0.0627516	-0.215643	0.136399	-0.0662123	-0.0473485	0.0168458
FSMPGFKGEGPDVDVNLPK	AHNK_HUMAN	Q09666	-0.146338	0.0499272	0.0483034	0.130291	0.144095	-0.136951	-0.219637	-0.0943781	-0.0691567	-0.0678087	0.36739	-0.0123303
FSMPGFKGEGPDVDVNLPK	AHNK_HUMAN	Q09666	-0.231068	0.014231	-0.112681	0.00631601	0.0774821	0.0823895	0.0252598	-0.243929	0.0556851	0.0844187	0.0283027	-0.0961574
FSMPGFKGEGPDVDVNLPK	AHNK_HUMAN	Q09666	-0.172063	0.00409822	-0.163811	0.00402383	0.150322	-0.0221706	0.0488431	-0.108875	0.0558578	0.00947375	0.013185	-0.171944
FSMPGFKGEGPDVDVNLPK	AHNK_HUMAN	Q09666	-0.147604	0.00722628	-0.0423852	0.00971398	0.0907792	-0.102368	-0.0179727	-0.136737	0.0197896	0.0698522	0.106219	-0.0362879
FSMPGFKGEGPDVDVNLPK	AHNK_HUMAN	Q09666	-0.00193006	0.00519473	0.0586339	0.00511294	-0.0630757	-0.0921398	0.0048699	-0.0680545	0.0140594	0.102748	0.00614955	0.101934
FSMPGFKGEGPEVDMNLPK	AHNK_HUMAN	Q09666	0.0631362	0.00766768	-0.145457	0.0616228	-0.065109	0.085838	0.0176665	0.0400632	0.0164709	0.215429	-0.0952588	-0.164776
FSMPGFKGEGPEVDVK	AHNK_HUMAN	Q09666	-0.173326	0.0172015	-0.105277	0.00805108	0.0750771	0.0290914	0.122705	-0.170305	0.0837269	-0.00538523	-0.0986644	-0.0640494
FSMPGFKGEGPEVDVK	AHNK_HUMAN	Q09666	-0.15866	0.0651871	-0.0230682	0.0158808	0.049378	-0.097457	0.215302	-0.18505	-0.05702	0.0481172	0.0644989	-0.0828896
FSMPGFKGEGPEVDVNLPK	AHNK_HUMAN	Q09666	-0.165385	0.00116372	-0.137341	0.00626251	0.0835972	0.011029	-0.0494403	-0.155888	0.131839	-0.0170192	0.0843162	-0.0677788
FSMPGFKGEGPEVDVNLPK	AHNK_HUMAN	Q09666	-0.0704084	0.0341479	-0.0454101	0.0364568	0.115322	-0.0147753	-0.164393	-0.000174617	-0.0573423	0.133972	0.0798139	-0.107281
FSMPGFKGEGPEVDVNLPK	AHNK_HUMAN	Q09666	-0.1995	0.0016094	0.0723668	0.0904806	-0.0507489	-0.133489	-0.139036	-0.33821	0.108845	0.344337	-0.072861	0.231275
FSMPGFKGEGPEVDVNLPK	AHNK_HUMAN	Q09666	-0.164659	0.0015514	0.0967206	0.0417601	0.0669501	0.0188208	-0.0280355	-0.168403	-0.0188696	0.0913754	-0.163667	0.126077
FSMPSLK	AHNK_HUMAN	Q09666	-0.305062	0.0130466	-0.139344	0.063603	0.145244	0.0513282	0.078205	-0.289939	0.205191	-0.0958275	-0.18179	-0.00198548
FSMPSLK	AHNK_HUMAN	Q09666	-0.200127	0.0357914	-0.159651	0.0593572	0.260881	-0.0926665	0.102986	-0.0576521	0.136977	-0.215378	-0.223637	-0.10282
FSMPSLKGEGPEFDVNLSK	AHNK_HUMAN	Q09666	-0.0375918	0.053422	-0.180889	0.00246338	-0.131591	-0.0272079	0.133211	-0.169234	0.18168	0.0665123	0.111311	-0.0745248
FSMPSLKGEGPEFDVNLSK	AHNK_HUMAN	Q09666	-0.0916197	0.00715494	0.180277	0.121493	0.137537	-0.0249315	0.0177812	-0.0089519	-0.373277	0.126105	0.0813056	-0.0953433
FSMPSLKGEGPEVDVNLPK	AHNK_HUMAN	Q09666	-0.164441	0.0217732	-0.139211	0.0434729	0.163945	0.0342633	-0.127502	-0.0824012	0.00344728	0.0205704	0.162177	-0.189877
FSMPSLKGEGPEVDVNLPK	AHNK_HUMAN	Q09666	-0.0107885	0.00201194	-0.104499	0.00877772	0.00344855	-0.0573844	-0.0421888	-0.0187126	0.128117	0.0787654	-0.0457783	-0.0155656
FSMPSLKGEGPEVDVNLPK	AHNK_HUMAN	Q09666	-0.0562803	0.0119213	-0.101794	0.0119145	-0.0780745	0.0264813	-0.0398529	-0.144527	0.200419	0.00414432	0.0472799	0.0481233
FSMPSLKGEGPEVDVNLPK	AHNK_HUMAN	Q09666	0.191958	0.0350254	0.23851	0.0750396	-0.253071	0.0293563	0.0959667	0.0487989	-0.177865	0.187079	-0.181556	0.179297
FSMVVQDGIVK	PRDX5_HUMAN	P30044	-0.471484	0.0689727	-0.146653	0.0885809	-0.226044	-0.778576	-0.830406	-0.949032	0.59588	0.75096	0.321321	0.413035
FSMVVQDGIVK	PRDX5_HUMAN	P30044	0.5704	0.0108188	0.372188	0.00989236	-0.454346	0.0220141	-0.00879755	0.395939	-0.283738	-0.0106855	-0.117275	0.245855
FSMVVQDGIVK	PRDX5_HUMAN	P30044	0.348953	0.0591446	0.459107	0.0141268	-0.351613	0.107766	0.148573	0.189609	-0.447704	-0.0636409	0.0111808	0.203793
FSMVVQDGIVK	PRDX5_HUMAN	P30044	0.536009	0.00888425	0.345822	0.00410854	-0.42932	-0.0188659	0.0407561	0.366316	-0.300377	-0.00452288	-0.0173678	0.192274
FSMVVQDGIVK	PRDX5_HUMAN	P30044	0.529867	0.00763507	0.349812	0.0351908	-0.444475	-0.0394104	0.0105107	0.341848	-0.293789	0.130908	-0.0843373	0.216375
FSNISAAK	TCPD_HUMAN	P50991	-0.191137	0.00521094	0.0625656	0.0133949	0.137335	0.0373262	0.0964785	-0.139772	-0.0994935	0.00766172	-0.149477	-0.0037994
FSPAGPILSIR	PABP1_HUMAN	P11940	-0.174579	0.143889	-0.0185431	0.0527832	-0.0727667	0.0349753	0.285386	-0.299349	0.12568	-0.101085	-0.140013	0.0877489
FSPAGPILSIR	PABP1_HUMAN	P11940	-0.149638	0.0420612	-0.00397027	0.255181	0.0966535	0.180297	0.240385	-0.100549	-0.105474	-0.548397	0.158328	-0.152531
FSPDDKYSR	NOP10_HUMAN	Q9NPE3	-0.282904	0.107837	-0.355269	1.2888e-05	0.265941	-0.271843	0.126146	-0.187414	0.231402	0.00577233	-0.016018	-0.269335
FSPDGELYASGSEDGTLR	STRAP_HUMAN	Q9Y3F4	0.550851	0.78668	0.361891	0.521081	-0.186835	-0.981446	-0.0471188	0.494794	-0.582549	0.229673	0.510677	-0.0439751
FSPDGELYASGSEDGTLR	STRAP_HUMAN	Q9Y3F4	0.359621	0.156621	0.00786552	0.0177258	-0.235482	0.0196895	-0.435486	0.289676	0.137835	0.0621467	-0.0189087	0.14598
FSPDGNR	WDR1_HUMAN	O75083	0.118313	0.00700369	0.0973632	0.0234662	-0.0752871	0.0831653	-0.0196607	0.107078	-0.132737	0.0914807	-0.102537	0.0184418
FSPDGNR	WDR1_HUMAN	O75083	0.157946	0.000537555	0.0436287	0.00484296	-0.0900977	0.0145077	-0.00521875	0.141909	-0.0728543	-0.0241652	0.042498	-0.0115401
FSPDLWGVSVCTVDGQR	GLSK_HUMAN	O94925	0.406955	1.75582	-0.148117	1.82549	0.093441	-1.32496	0.105712	0.505839	0.519435	-0.320831	-1.23859	0.286876
FSPDLWGVSVCTVDGQR	GLSK_HUMAN	O94925	0.22855	1.58905	-0.562714	1.08148	0.25119	-1.16277	0.265726	0.416036	0.0426249	0.652864	-0.830585	-0.661703
FSPDLWGVSVCTVDGQR	GLSK_HUMAN	O94925	0.162498	0.0018494	0.235452	0.0405044	-0.0716614	-0.0241213	-0.00233503	0.160301	-0.115478	-0.124329	-0.188032	0.208802
FSPEVPGQK	MAP1B_HUMAN	P46821	0.111325	0.00501789	0.100173	0.000164358	-0.0767034	0.0741441	0.0624886	0.0961697	-0.121888	-0.0595869	-0.037264	0.0188685
FSPGAPGGSGSQPNQK	ZYX_HUMAN	Q15942	0.167113	0.00236994	0.168748	0.0567795	-0.0457109	0.0162712	0.0974126	0.195158	-0.15399	-0.0581847	-0.312324	0.089019
FSPGAPGGSGSQPNQK	ZYX_HUMAN	Q15942	0.14315	0.0243279	0.164784	0.0366294	-0.12566	0.126211	-0.0692607	0.101365	-0.0425003	-0.173966	-0.0664444	0.173738
FSPGAPGGSGSQPNQK	ZYX_HUMAN	Q15942	0.162038	0.000889929	0.221416	0.000718278	-0.0530699	0.0800266	0.0825506	0.188349	-0.252593	-0.129844	-0.130585	0.0587496
FSPGAPGGSGSQPNQK	ZYX_HUMAN	Q15942	0.305022	0.0592861	0.210065	0.0204768	-0.2719	0.143878	-0.168593	0.198539	-0.149059	0.112716	-0.070457	0.158884
FSPNSSNPIIVSCGWDK	RACK1_HUMAN	P63244	-0.219205	0.0498096	-0.0506541	0.0168994	0.0947032	0.216148	0.165431	-0.196049	-0.122971	-0.0037951	-0.0454277	-0.184625
FSPNSSNPIIVSCGWDK	RACK1_HUMAN	P63244	-0.0518683	0.0297454	0.0626325	0.0297573	0.0525304	0.0397386	0.223694	-0.0188277	-0.192692	-0.159157	0.0467695	-0.109237
FSPNSSNPIIVSCGWDK	RACK1_HUMAN	P63244	-0.100481	0.0182616	0.01527	0.00200773	0.0810135	0.136507	0.173826	-0.051526	-0.138816	-0.114337	-0.0733774	-0.117308
FSPNSSNPIIVSCGWDK	RACK1_HUMAN	P63244	0.0435833	0.0652686	-0.124851	0.00672369	-0.127659	0.222991	-0.0297352	-0.0278574	0.0575186	0.0352505	0.0690792	-0.116019
FSPTDFLAK	LPPRC_HUMAN	P42704	-0.0386013	0.0433166	-0.00528456	0.0155663	-0.139007	0.0239789	0.0788297	-0.172297	0.0885619	-0.0378112	0.131753	0.0701406
FSQEVQITEAR	RIR2_HUMAN	P31350	-1.03248	0.0573344	-0.812972	0.16732	-0.704694	-1.02198	-1.23194	-2.18128	1.15303	1.14361	0.62775	0.0472318
FSQEVQITEAR	RIR2_HUMAN	P31350	-0.336105	0.026848	-0.426196	0.163985	-0.178296	-0.572087	-0.39737	-0.691024	0.50478	0.503497	0.697066	-0.0849461
FSSDASK	FLNC_HUMAN	Q14315	0.326168	0.0180735	0.1416	0.00194044	-0.180193	0.012186	-0.117144	0.294949	-0.131275	0.0120361	-0.0224758	0.072392
FSSQQAATK	PSIP1_HUMAN	O75475	-0.823676	0.0963612	-0.725887	0.0347838	0.293118	0.188914	-0.0351484	-0.86756	0.467498	0.0880561	0.188989	-0.554026
FSSQQAATK	PSIP1_HUMAN	O75475	-0.569142	0.0103418	-0.569243	0.0102304	0.288245	0.035099	-0.149712	-0.536022	0.471426	0.016333	0.111673	-0.339268
FSTPEQAAK	HNRPL_HUMAN	P14866	-0.436696	0.00686066	-0.114164	0.00442644	0.391383	0.0491444	0.00278544	-0.257754	-0.00348046	-0.156953	-0.0947266	-0.170672
FSTPEQAAK	HNRPL_HUMAN	P14866	-0.34346	0.00734457	-0.111168	0.0202937	0.233212	-0.049926	0.0439451	-0.277385	0.0164558	-0.0224999	0.110317	-0.141452
FSTVCEEK	WASC3_HUMAN	Q9Y3C0	0.0853078	0.0581601	-0.0382987	0.162271	-0.234619	-0.226007	0.0839691	-0.111075	0.285608	-0.229986	0.21264	0.192956
FSVCVLGDQQHCDEAK	RL10A_HUMAN	P62906	0.025165	0.0199308	-0.0947284	0.0224344	-0.0073502	0.18964	0.0670442	0.0499064	-0.0803775	-0.0524012	0.0363924	-0.210802
FSVCVLGDQQHCDEAK	RL10A_HUMAN	P62906	0.14821	0.0197709	-0.0175345	0.0329617	-0.0723625	0.169507	0.173024	0.162987	-0.209348	-0.0412883	-0.028168	-0.223849
FSVGGMTDVAEIK	LONM_HUMAN	P36776	0.133266	0.00591681	0.0536418	0.0758109	-0.105597	0.0733329	0.0133284	0.10057	-0.110276	-0.148288	0.211096	-0.0467575
FSVPGFK	AHNK_HUMAN	Q09666	-0.293044	0.0042492	-0.0541482	0.0108907	0.226362	-0.0291038	0.0235463	-0.211308	0.0549354	-0.0491881	-0.108808	-0.0242391
FSVSGAK	AHNK_HUMAN	Q09666	-0.297419	0.0135863	-0.0849286	0.0108658	0.115462	7.24773e-05	0.0610387	-0.31126	0.123165	-0.0604505	0.0368605	-0.00641724
FSVSGLK	AHNK_HUMAN	Q09666	-0.106293	0.00020043	-0.065652	0.0564366	0.0614405	-0.0125906	-0.000526056	-0.0951483	0.0982762	0.104622	-0.199949	0.0151925
FSVSPVVR	EF2_HUMAN	P13639	-0.116299	0.0432655	-0.0809297	0.0528262	0.0343945	0.00106628	0.208516	-0.128738	-0.0992127	0.069264	0.0945985	-0.201032
FSVSPVVR	EF2_HUMAN	P13639	0.0151351	0.0287768	-0.012894	0.00995227	-0.0201883	-0.0718891	0.156175	-0.00253034	-0.036581	-0.053261	0.0654544	-0.0578889
FTAGDFSTTVIQNVNK	VATD_HUMAN	Q9Y5K8	-0.382072	0.101109	0.118949	0.00234024	0.230682	-0.109209	-0.423813	-0.345586	0.0540397	0.103716	0.0777947	0.220907
FTASAGIQVVGDDLTVTNPK	ENOA_HUMAN	P06733	-0.142468	0.0187301	-0.191952	0.00105912	0.0853053	-0.114985	0.0667413	-0.134711	0.150083	0.0283996	0.0525329	-0.121244
FTASAGIQVVGDDLTVTNPK	ENOA_HUMAN	P06733	-0.216651	0.0522289	-0.436008	0.118732	0.220219	-0.117559	0.184249	-0.118052	0.169981	-0.206933	0.212044	-0.46026
FTASAGIQVVGDDLTVTNPK	ENOA_HUMAN	P06733	-0.220224	0.0521353	-0.169461	0.0147772	0.181365	-0.222636	0.0333364	-0.170452	0.115052	0.00535221	0.134512	-0.126996
FTASAGIQVVGDDLTVTNPK	ENOA_HUMAN	P06733	-0.144921	0.29822	0.161369	0.0274075	0.255508	-0.525966	0.00662951	-0.033747	-0.17743	0.00416194	0.13871	0.0519114
FTASAGIQVVGDDLTVTNPK	ENOA_HUMAN	P06733	0.0741257	0.0102776	0.0697566	0.0243847	-0.0345148	0.131376	0.017081	0.087165	-0.0341087	-0.154655	-0.142906	0.0543622
FTASAGIQVVGDDLTVTNPK	ENOA_HUMAN	P06733	-0.149549	0.0507228	-0.0818533	0.00254028	0.121535	-0.221278	0.0543345	-0.124372	0.0807428	0.00969643	0.071442	-0.0372183
FTASAGIQVVGDDLTVTNPKR	ENOA_HUMAN	P06733	-0.102733	0.064343	-0.138265	0.0220938	-0.0635596	-0.279778	0.0684002	-0.228164	0.21809	0.0522879	0.24815	0.0141236
FTASAGIQVVGDDLTVTNPKR	ENOA_HUMAN	P06733	0.0824083	0.0306558	-0.185203	0.0810005	-0.133815	-0.309719	-0.147152	-0.0384476	0.166055	0.240721	0.380264	-0.087014
FTASAGIQVVGDDLTVTNPKR	ENOA_HUMAN	P06733	-0.0293923	0.0261776	-0.252158	0.00519539	-0.10606	-0.210799	0.0119264	-0.156791	0.283332	0.215899	0.123981	-0.0649425
FTASAGIQVVGDDLTVTNPKR	ENOA_HUMAN	P06733	-0.157434	0.0834622	-0.223374	7.41787e-05	-0.110844	-0.362675	0.0275652	-0.355283	0.360532	0.224345	0.196129	0.046349
FTDDTFDPELAATIGVDFK	RAB18_HUMAN	Q9NP72	0.137954	0.0129475	0.0365951	0.0445863	-0.0597228	0.128916	-0.0184236	0.153041	-0.0371283	-0.00309282	-0.249419	0.020567
FTDDTFDPELAATIGVDFK	RAB18_HUMAN	Q9NP72	0.0628293	0.00694848	-0.0501438	0.000727293	-0.127052	-0.0163468	-0.128286	-0.0277179	0.14122	0.0875773	0.07496	0.0694748
FTDEEVDELYR	ML12A_HUMAN	P19105	-0.24278	0.0169013	-0.308444	0.0334812	0.227112	-0.0341514	-0.0895428	-0.142725	0.219232	0.12741	-0.150068	-0.203692
FTDEEVDELYR	ML12A_HUMAN	P19105	-0.157981	0.0133177	-0.161931	0.0139199	0.21171	-0.00493365	-0.017765	-0.034294	0.102702	-0.148046	-0.0632136	-0.136311
FTDEEVDEMYR	MYL9_HUMAN	P24844	0.246491	0.0298709	0.244899	0.00538398	-0.0803013	0.0963158	-0.101898	0.281286	-0.220997	-0.127798	-0.135193	0.121011
FTDEEVDEMYR	MYL9_HUMAN	P24844	0.149483	0.0447391	0.436353	0.0901359	-0.137209	0.124325	-0.162486	0.098644	-0.414202	0.207699	-0.123794	0.228973
FTDEEVDEMYR	MYL9_HUMAN	P24844	0.161713	0.0397417	0.150044	0.00278078	-0.108295	0.162471	-0.104556	0.145927	-0.123717	-0.0356823	-0.0810328	0.0885399
FTDILVR	DHX15_HUMAN	O43143	-0.243963	0.018969	-0.221368	0.000951579	0.232165	-0.0804775	-0.0518527	-0.144472	0.163795	-0.0115828	-0.0149595	-0.150482
FTDLFEK	PDC6I_HUMAN	Q8WUM4	0.217912	0.00395627	0.241386	0.00199613	-0.0826694	0.02927	-0.0135749	0.233313	-0.262269	-0.0695138	-0.0445323	0.0800486
FTDLFEK	PDC6I_HUMAN	Q8WUM4	0.272669	0.00374345	0.266507	0.00200429	-0.127452	0.0586193	-0.00303538	0.273389	-0.251369	-0.141358	-0.0909259	0.12003
FTEEIPLK	IF2B3_HUMAN	O00425	0.207148	0.0434884	0.204944	0.0209239	-0.310106	0.0645109	-0.165642	0.0203015	-0.0529964	0.191836	0.00330052	0.247035
FTEEIPLK	IF2B3_HUMAN	O00425	0.318127	0.0231146	0.0710152	0.000466739	-0.284642	0.047539	0.105629	0.198565	-0.0613461	-0.042283	-0.0109718	0.0366229
FTEYETQVK	TADBP_HUMAN	Q13148	-0.224525	0.0226658	-0.295374	0.00325225	0.0941066	0.110445	0.108995	-0.216127	0.199749	-0.0550206	-0.0161081	-0.221773
FTEYETQVK	TADBP_HUMAN	Q13148	-0.264199	0.0119841	-0.0589827	0.101431	0.248971	-0.0112928	-0.0557726	-0.15039	-0.113325	-0.0626225	0.232349	-0.197865
FTEYETQVK	TADBP_HUMAN	Q13148	-0.0970623	0.0159084	-0.267122	0.00172811	0.114912	-0.0806504	0.0765395	-0.0417076	0.159019	0.0292164	-0.04874	-0.21378
FTGLSKEELLK	4F2_HUMAN	P08195	0.0137656	0.0248238	0.147289	0.142125	-0.0246239	-0.0137265	0.168322	-0.0018832	-0.206583	-0.271881	0.249439	-0.0196128
FTITPPTAQVVGVLK	CAZA1_HUMAN	P52907	0.150166	0.0303474	0.123705	0.00994882	-0.0592791	-0.146218	0.10012	0.142103	-0.0898892	-0.124792	0.0103271	0.0749904
FTITPPTAQVVGVLK	CAZA1_HUMAN	P52907	-0.198187	0.0965205	0.106816	0.0618299	0.16206	-0.253324	-0.32573	-0.16461	-0.0607741	0.318212	0.0831307	0.113385
FTITPPTAQVVGVLK	CAZA1_HUMAN	P52907	0.143046	0.00288986	0.128078	0.0118057	-0.153235	-0.0252924	0.00871528	0.061549	-0.0184823	-0.0762017	0.028456	0.151735
FTLDCTHPVEDGIMDAANFEQFLQER	RL22_HUMAN	P35268	0.0925749	0.0871976	-0.226429	0.0190774	-0.0558491	0.188968	-0.219566	0.0973295	0.223658	-0.0925431	0.0144531	-0.108277
FTPGTFTNQIQAAFR	RSSA_HUMAN	P08865	-0.263213	0.0141771	-0.174571	0.0378258	0.208336	-0.0452629	0.102943	-0.186431	0.0740499	-0.157934	0.102271	-0.185089
FTPGTFTNQIQAAFR	RSSA_HUMAN	P08865	-0.903954	0.198867	-1.01858	0.948046	0.445658	0.200742	0.389649	-0.838465	0.414857	0.417089	-1.02947	-0.952139
FTPGTFTNQIQAAFR	RSSA_HUMAN	P08865	-0.0836226	0.0110239	-0.10696	0.0187308	0.0788723	0.149268	0.0121143	-0.0306142	0.054521	-0.173247	-0.0178085	-0.109197
FTPGTFTNQIQAAFR	RSSA_HUMAN	P08865	0.0264679	0.863114	0.746419	0.82205	-0.381772	-0.502221	0.655132	-0.345007	-0.19427	-0.693351	-0.574837	0.799009
FTPGTFTNQIQAAFREPR	RSSA_HUMAN	P08865	-0.119372	0.0595139	0.102398	0.031624	0.0428513	-0.169889	0.162228	-0.14467	-0.155419	0.0950833	0.0958733	-7.83338e-05
FTPGTFTNQIQAAFREPR	RSSA_HUMAN	P08865	0.183617	0.00318087	-0.0200519	0.049974	-0.133691	0.0384496	-0.0209871	0.141673	0.117295	-0.168836	-0.0595604	0.0705354
FTPGTFTNQIQAAFREPR	RSSA_HUMAN	P08865	0.128233	0.00812855	-0.0225434	0.0354155	-0.156766	0.0221772	0.0185505	0.0431124	-0.0471244	0.163702	0.0879696	-0.0640333
FTPGTFTNQIQAAFREPR	RSSA_HUMAN	P08865	0.194347	0.00231756	0.363372	0.00461091	-0.194267	-0.109867	-0.027503	0.0871925	-0.219936	-0.0354473	0.0869891	0.287294
FTQAGSEVSALLGR	ATPB_HUMAN	P06576	-0.00850556	0.0764237	0.232026	0.00945111	0.119371	-0.187652	-0.170668	0.0706573	-0.138247	0.0172527	-0.0833513	0.191796
FTQAGSEVSALLGR	ATPB_HUMAN	P06576	0.161363	0.00838992	0.103949	0.0168887	-0.11755	0.0585261	0.100001	0.128612	-0.103134	-0.0105306	-0.167614	0.048544
FTQAGSEVSALLGR	ATPB_HUMAN	P06576	0.104405	0.0532864	0.424485	0.0314068	-0.0222591	0.0707476	-0.206659	0.130669	-0.372956	0.074295	-0.131501	0.240887
FTQAGSEVSALLGR	ATPB_HUMAN	P06576	0.150138	0.00041781	0.132252	0.00759777	-0.117666	-0.0457844	-0.00607246	0.100276	-0.12306	0.0533379	0.0550005	0.0689145
FTQLDLEDVQVR	SMC4_HUMAN	Q9NTJ3	-0.877897	0.00824263	-0.693573	0.00849966	0.442963	0.00863071	-0.0506518	-0.830931	0.531659	0.0659163	-0.0659882	-0.445417
FTQLDLEDVQVR	SMC4_HUMAN	Q9NTJ3	-0.763766	0.0151254	-0.588506	0.00724431	0.412886	0.0826597	0.0292933	-0.689662	0.414179	-0.0114754	-0.0996441	-0.417196
FTQLDLEDVQVR	SMC4_HUMAN	Q9NTJ3	-0.144876	0.0238668	-0.143016	0.0381408	0.0632258	0.0639261	-0.162547	-0.140972	0.231627	0.0316481	-0.107237	0.02651
FTQQDIDEAK	PREP_HUMAN	Q5JRX3	0.00384033	0.0213466	0.0332767	0.0483775	0.0743937	-0.0328305	-0.102048	0.0659085	0.0672931	-0.124615	-0.146888	0.102217
FTQQDIDEAK	PREP_HUMAN	Q5JRX3	0.121048	0.00541234	0.102667	0.0232748	-0.0622322	0.0993665	0.022825	0.124645	-0.0743899	-0.0706383	-0.189834	0.069473
FTQTSGETTDADKEPAGEDK	KI67_HUMAN	P46013	-1.48306	0.193965	-0.864142	0.0363186	0.293348	-0.0469113	-0.372955	-1.81396	0.847437	0.462474	0.129502	-0.354736
FTTDDSICVLGISK	PFKAP_HUMAN	Q01813	-0.0359763	0.00123351	-0.0397057	0.0638253	0.125793	0.0845495	0.0574275	0.0704455	-0.107408	-0.255585	0.088935	-0.178246
FTTDDSICVLGISK	PFKAP_HUMAN	Q01813	-0.10371	0.0353439	-0.0255415	0.0366597	0.0146092	0.125494	0.162338	-0.115732	-0.118004	0.108051	-0.0697324	-0.135886
FTTDDSICVLGISK	PFKAP_HUMAN	Q01813	-0.00525087	0.0355322	-0.00452861	0.0374452	-0.122948	0.0956737	0.0467718	-0.104445	0.0416743	-0.105991	0.166943	0.0207609
FTTGDAMSK	COTL1_HUMAN	Q14019	0.21849	0.011401	0.197595	0.0380405	-0.112667	-0.0232211	0.137151	0.203952	-0.259401	-0.17029	0.0881097	0.0115319
FTTGDAMSK	COTL1_HUMAN	Q14019	0.236691	0.055077	0.50906	0.00518424	-0.29543	-0.3437	0.0045714	0.0322112	-0.290836	0.0778226	0.151287	0.428395
FTVAELK	SF3B2_HUMAN	Q13435	-0.304823	0.0331669	-0.371642	0.0181652	0.128264	0.180346	0.0103847	-0.291414	0.20372	0.134833	-0.045203	-0.306808
FTVAELK	SF3B2_HUMAN	Q13435	-0.374287	0.00421377	-0.396958	0.0123846	0.216039	0.0629569	0.0292402	-0.323308	0.209201	0.0910186	0.0274761	-0.341564
FTVDLPK	ERF1_HUMAN	P62495	0.0118978	0.00160238	0.240491	0.0213789	0.0612892	0.105284	0.0506078	0.0824627	-0.357696	-0.0468822	-0.0497668	-0.00905886
FTVDLPK	ERF1_HUMAN	P62495	0.112616	0.0216835	0.0481658	0.0226412	-0.130825	0.0321075	0.128713	0.0466618	-0.121181	0.0063376	0.0948048	-0.0494851
FTVLFPSGTPLPAR	HSP7E_HUMAN	Q0VDF9	-0.0206718	0.044049	-0.0805997	0.0102352	0.0811476	-0.201596	-0.0173718	0.0205494	0.085132	0.0830618	-0.06178	-0.0224994
FTVLFPSGTPLPAR	HSP7E_HUMAN	Q0VDF9	0.00916908	0.00550736	-0.0155157	0.0072915	0.0872164	0.0178013	0.0116463	0.0915003	-0.050167	-0.134653	-0.0163699	-0.0790492
FTVLLMPNGPMR	PA2G4_HUMAN	Q9UQ80	0.0724121	0.0107445	-0.0920717	0.0199365	-0.107957	-0.173304	-0.0299719	-0.0133703	0.11756	0.071246	0.218609	-0.0148713
FTVLLMPNGPMR	PA2G4_HUMAN	Q9UQ80	0.0164214	0.000558994	0.0176516	0.00749636	-0.0323823	0.00800557	-0.0099926	-0.00489467	-0.0275044	-0.00139756	0.0883886	-0.00370643
FTVLLMPNGPMR	PA2G4_HUMAN	Q9UQ80	0.0337913	0.0222662	-0.0411218	0.0020525	0.0882013	-0.0707809	0.107096	0.118206	-0.0701921	-0.0882255	-0.0448057	-0.12869
FTVLLMPNGPMR	PA2G4_HUMAN	Q9UQ80	0.0494745	0.048944	-0.0223815	0.0168741	-0.120214	0.0454839	0.189807	-0.0295892	-0.0636513	0.0859253	-0.004091	-0.0836208
FTVLLMPNGPMR	PA2G4_HUMAN	Q9UQ80	-0.106432	0.0460867	-0.13165	0.00134946	-0.0288381	-0.108925	0.141725	-0.183359	0.125349	0.0754298	0.0749728	-0.0583953
FTVLLMPNGPMR	PA2G4_HUMAN	Q9UQ80	-0.103164	0.0199778	-0.13348	0.0022107	0.0402886	-0.0983168	0.090595	-0.117534	0.134482	-0.00815864	0.0261586	-0.0579896
FTVNLSGCPR	MCMBP_HUMAN	Q9BTE3	-0.580766	0.0638514	-0.514703	0.1505	0.273548	-0.0277348	0.189142	-0.56766	0.328157	-0.23716	0.269262	-0.423166
FTVNLSGCPR	MCMBP_HUMAN	Q9BTE3	-0.200093	0.0704536	-0.0651249	0.0132201	-0.0882348	0.0382424	0.0829283	-0.350609	0.190094	0.0117631	0.05299	0.0892595
FTVPMLK	XRCC6_HUMAN	P12956	-0.191166	0.0262181	-0.146037	0.0513935	0.139004	0.114288	0.213171	-0.128548	-0.12507	-0.00651307	0.0238718	-0.319359
FTVPMLK	XRCC6_HUMAN	P12956	-0.197365	0.0198354	-0.22536	0.0265194	0.168243	0.17142	0.202007	-0.105415	-0.0530913	-0.114911	-0.0105641	-0.368557
FVADGIFK	RS3_HUMAN	P23396	-0.0810664	0.0067896	-0.0374996	0.018497	0.192261	0.0421414	0.128271	0.0624826	-0.179829	-0.137929	-0.0389583	-0.231056
FVALENISCK	NPL4_HUMAN	Q8TAT6	0.121635	0.0154728	0.0102337	0.00162879	-0.0710044	0.117264	-0.046111	0.118823	-0.0171361	-0.0521955	-0.0516083	-0.00515243
FVAPEEVLPFTEGDILEK	EI2BB_HUMAN	P49770	-0.0234179	0.00587434	-0.23806	0.00665865	0.057909	-1.47229e-05	-0.0540246	0.0176709	0.126192	0.0526785	0.0503809	-0.205052
FVAPEEVLPFTEGDILEK	EI2BB_HUMAN	P49770	0.246258	0.124085	0.200797	0.0352839	-0.0543414	-0.0908475	-0.330651	0.280647	-0.1849	-0.0182485	0.181888	0.096271
FVCSPDEVMDTIDEGK	KINH_HUMAN	P33176	-0.0025311	0.0339709	-0.0385726	0.0271486	0.0484307	-0.0946687	-0.178187	0.0265719	0.0142799	0.0422728	0.188387	-0.0402779
FVDGLMIHSGDPVNYYVDTAVR	RS3_HUMAN	P23396	-0.316576	0.0946138	1.12439	0.519453	0.158907	0.360355	0.15174	-0.259549	-1.45494	-0.257855	0.198308	0.149676
FVDGLMIHSGDPVNYYVDTAVR	RS3_HUMAN	P23396	-0.0852537	0.0145598	-0.078099	0.0490923	0.122752	0.0325281	-0.0848989	-0.00816421	-0.082256	0.13153	0.0454764	-0.175069
FVDGLMIHSGDPVNYYVDTAVR	RS3_HUMAN	P23396	-0.242545	0.0837679	-0.143744	0.125913	0.310527	-0.203331	0.0659016	-0.0854339	0.100609	-0.368812	0.0858706	-0.134427
FVDGLMIHSGDPVNYYVDTAVR	RS3_HUMAN	P23396	-0.252179	0.00250996	0.0645349	0.0226028	0.112276	0.0216867	-0.015444	-0.249778	-0.102486	0.0868638	0.102164	-0.00306159
FVDGLMIHSGDPVNYYVDTAVR	RS3_HUMAN	P23396	0.121803	0.00943457	-0.152082	0.00572555	-0.108973	0.0543811	0.0853574	0.0805153	0.0882734	-0.0563599	0.0388097	-0.131207
FVDGLMIHSGDPVNYYVDTAVR	RS3_HUMAN	P23396	0.000131227	0.0212809	0.0487414	0.0963594	0.102521	0.102644	-0.0665163	0.100597	-0.207286	-0.173475	0.183698	-0.146231
FVDGLMIHSGDPVNYYVDTAVR	RS3_HUMAN	P23396	0.0599261	0.00428686	-0.0333652	0.0134318	-0.0122936	-0.0606437	-0.00869148	0.0658394	-0.0127681	-0.00340435	0.104449	-0.060424
FVDGVSTVAR	SMC2_HUMAN	O95347	-0.526018	0.0648058	-0.379849	0.0268678	0.216647	0.162484	0.138299	-0.5216	0.203895	-0.0729862	0.108904	-0.338105
FVDGVSTVAR	SMC2_HUMAN	O95347	-0.540847	0.0475932	-0.360874	0.0387087	0.370712	-0.171349	0.0850121	-0.443591	0.24693	-0.133284	0.117348	-0.276595
FVDHVFDEQVIDSLTVK	RPN1_HUMAN	P04843	0.338825	0.0198058	-0.424079	0.0136373	-0.227254	-0.112583	0.110525	0.260519	0.244378	0.0532462	0.0898154	-0.350131
FVDLYGAQK	ECHA_HUMAN	P40939	0.405149	0.083773	0.356248	0.035578	-0.188076	0.0853688	-0.237734	0.40425	-0.281001	-0.257316	0.0189278	0.203606
FVDLYGAQK	ECHA_HUMAN	P40939	0.392888	0.00218556	0.341548	0.0217069	-0.284775	-0.0676981	-0.0780942	0.287614	-0.182964	-0.152929	0.025073	0.283992
FVEFFGPGVAQLSIADR	ACOHC_HUMAN	P21399	0.339416	0.00198719	0.0557461	0.0245631	-0.222785	0.0253407	0.0559975	0.279522	-0.154563	-0.00935712	0.072342	-0.071268
FVEFFGPGVAQLSIADR	ACOHC_HUMAN	P21399	0.612191	0.0588697	0.439249	0.152842	-0.619262	0.04912	-0.171857	0.309949	-0.430219	0.332004	0.126957	0.222388
FVEGLPINDFSR	MDHC_HUMAN	P40925	0.114267	0.00111482	0.158532	0.0182172	-0.0307973	-0.00199151	0.0165611	0.131798	-0.203183	-0.0774312	0.0697566	0.0187024
FVEGLPINDFSR	MDHC_HUMAN	P40925	0.225253	0.00898483	0.123776	0.146687	-0.0844858	-0.00153722	-0.0514024	0.238113	-0.0685635	0.0883579	-0.38721	0.121149
FVEGLPINDFSR	MDHC_HUMAN	P40925	0.126634	9.92623e-05	0.175236	0.0291347	-0.0441482	0.0344886	0.0310022	0.141387	-0.269483	0.00279456	0.0387838	-0.0135949
FVEGLPINDFSR	MDHC_HUMAN	P40925	0.0336824	0.00126045	0.264288	0.028737	0.028282	0.00849652	0.0560878	0.0733216	-0.280742	0.0295043	-0.188524	0.105292
FVEGVCPFCGYEEAR	SYMC_HUMAN	P56192	-0.0383593	0.0191054	-0.118445	0.0298239	0.0077225	0.038141	0.154794	-0.0404749	0.0642898	0.0416446	-0.192983	-0.0945513
FVEGVCPFCGYEEAR	SYMC_HUMAN	P56192	0.0264333	0.0179859	-0.132859	0.0123992	-0.0963166	0.0341702	0.081108	-0.0432061	0.0906429	0.123688	-0.0345044	-0.0864102
FVELPGAEMGK	SYEP_HUMAN	P07814	-0.0178319	0.00667	0.110859	0.000385494	-0.0236669	0.0695712	-0.0126123	-0.0382254	-0.0813838	-0.0249996	0.0109059	0.0734018
FVELPGAEMGK	SYEP_HUMAN	P07814	0.152246	0.0198644	0.101867	0.0199085	-0.148422	0.116666	-0.029297	0.0934687	-0.144399	0.0236805	0.0945938	0.00382619
FVETPGQK	LA_HUMAN	P05455	0.0243042	0.000562401	0.0560906	0.0269972	0.0217053	0.00771815	0.0372467	0.0541792	-0.0224376	-0.0492152	-0.184658	0.0560171
FVFDRPLPVSR	PSA1_HUMAN	P25786	-0.0116822	0.00339361	-0.0647146	0.015809	0.0699029	-0.011927	0.0409013	0.044434	0.0457169	-0.151854	-0.029965	-0.0574627
FVFDRPLPVSR	PSA1_HUMAN	P25786	0.0692759	0.0176155	-0.0215344	0.00171364	-0.048831	0.100265	0.158133	0.0662355	-0.0688955	-0.0445448	-0.103674	-0.0957386
FVFSLVDAMNGK	MDHM_HUMAN	P40926	0.130067	0.0153598	0.0940036	0.00408444	-0.0344407	-0.0586229	-0.0955252	0.143025	-0.0784267	0.0502382	-0.025249	0.0599104
FVFSLVDAMNGK	MDHM_HUMAN	P40926	0.155974	0.0312247	0.0743048	0.0129858	-0.0645741	-0.195871	-0.0778284	0.137915	-0.053774	0.135855	0.0307024	0.0617422
FVGDADLER	CTND1_HUMAN	O60716	0.107495	0.0343126	0.107388	0.03719	-0.0725812	-0.191904	0.068317	0.0657295	-0.0594008	0.143337	-0.120818	0.105833
FVGIKDEDQLEAFLK	THIOM_HUMAN	Q99757	0.105265	0.00725722	-0.148931	0.0790402	-0.0489642	-0.0781296	-0.0661808	0.0940259	0.0172833	0.280424	0.0209034	-0.166094
FVGQDVEGER	PYRG1_HUMAN	P17812	-0.849968	0.00949353	-0.363081	0.108488	0.38203	-0.126661	-0.304116	-0.863498	0.325598	0.445069	-0.0185928	-0.155852
FVGQDVEGER	PYRG1_HUMAN	P17812	-0.587683	0.0690038	-0.360239	0.0654751	0.343407	-0.0814557	-0.378003	-0.528793	0.337552	0.332752	-0.0528449	-0.149016
FVGQSGQEDK	DDX54_HUMAN	Q8TDD1	0.0492722	0.127594	-0.098034	0.170109	-0.177899	0.0566577	0.303313	-0.0779518	0.164236	-0.393988	0.0695759	-0.0134288
FVHGEGLR	TSPO_HUMAN	P30536	0.642726	0.0164509	0.572026	0.0312816	-0.525496	-0.0116085	-0.138026	0.428689	-0.390015	0.0141801	-0.171934	0.423513
FVHGEGLR	TSPO_HUMAN	P30536	0.516691	0.0210801	0.542883	0.021168	-0.384737	0.0850573	-0.064486	0.388586	-0.403091	-0.130556	-0.20241	0.360155
FVIATSTK	RL6_HUMAN	Q02878	0.0289077	0.0231642	-0.0170961	0.0574112	-0.0089671	0.118508	0.19804	0.0476288	-0.147761	-0.201643	0.0969999	-0.180994
FVIATSTK	RL6_HUMAN	Q02878	0.0659338	0.00506078	0.0802221	0.0131196	-0.0545587	0.0762721	0.0337367	0.0523943	-0.133425	-0.0361414	0.0632848	-0.0197175
FVIATSTK	RL6_HUMAN	Q02878	0.0399636	0.0196718	0.00320231	0.0174955	0.00359433	0.129666	0.203215	0.0753183	-0.145409	-0.200652	-0.0206804	-0.148225
FVIATSTK	RL6_HUMAN	Q02878	0.0499232	0.0167695	0.0603875	0.0120266	-0.0177209	0.000866338	0.161506	0.0559556	-0.129082	-0.117518	0.0274353	-0.0486571
FVIEENLHCIIK	NCBP1_HUMAN	Q09161	-0.124725	0.00917582	-0.184745	0.0442807	-0.0681808	-0.0656374	-0.0367228	-0.240934	0.156162	0.307601	0.127786	-0.0847246
FVIGGPQGDAGLTGR	METK2_HUMAN	P31153	-0.344815	0.12797	-0.609942	0.037956	0.200896	0.176338	0.417622	-0.278491	0.130166	-0.0916791	-0.0696709	-0.72111
FVIGGPQGDAGLTGR	METK2_HUMAN	P31153	0.197852	0.0120899	0.00892859	0.00275265	-0.224116	0.0305068	-0.0767192	0.0804086	0.0637316	0.0892485	0.019576	0.0790305
FVIGGPQGDAGLTGR	METK2_HUMAN	P31153	-0.250623	0.0114424	0.0656434	0.167608	0.234775	0.208026	0.167078	-0.117448	-0.382091	-0.244664	0.158509	-0.292748
FVINYDYPNSSEDYIHR	DDX5_HUMAN	P17844	-0.281307	0.00604621	-0.315605	0.0960639	0.168245	0.0992696	0.00745535	-0.232383	0.17865	0.221471	-0.239566	-0.242152
FVINYDYPNSSEDYIHR	DDX5_HUMAN	P17844	-0.234891	0.00846866	-0.307747	0.0313375	0.236638	-0.00542768	-0.0160484	-0.119348	0.11205	0.133762	-0.0901929	-0.304427
FVINYDYPNSSEDYVHR	DDX17_HUMAN	Q92841	-0.155567	0.160291	-0.321441	0.0195457	0.0760463	0.351199	-0.216123	-0.114129	0.233276	0.0348808	-0.150806	-0.215783
FVINYDYPNSSEDYVHR	DDX17_HUMAN	Q92841	-0.290532	0.147114	-0.421956	0.0732537	0.283383	0.282644	-0.264008	-0.127532	0.296881	-0.00729702	-0.320267	-0.293642
FVIQGAGAK	GCN1_HUMAN	Q92616	0.0930717	0.0169666	-0.0225999	0.0169849	-0.081712	-0.122417	0.0684966	0.0451751	0.102338	-0.0725386	-0.00439711	0.0595212
FVIQGAGAK	GCN1_HUMAN	Q92616	0.185821	0.0280659	-0.0824826	0.00964799	-0.266691	0.0215398	0.0371733	0.0267073	0.0964352	0.0556145	0.154667	-0.0214374
FVKEPAFEDITLESER	PR40A_HUMAN	O75400	-0.351974	0.0241513	-0.210062	0.0904156	0.300789	-0.110163	-0.0303727	-0.237269	-0.0222343	0.193938	0.094679	-0.295868
FVLCPECENPETDLHVNPK	IF5_HUMAN	P55010	-0.463725	0.0428148	-0.295325	0.0462733	0.345922	0.274848	0.261911	-0.307613	0.0706891	-0.265285	-0.39367	-0.351845
FVLCPECENPETDLHVNPK	IF5_HUMAN	P55010	-0.558239	0.0145217	-0.246623	0.0847206	0.400485	0.220674	0.0882162	-0.399105	0.100993	-0.395096	-0.0655177	-0.274154
FVLSGANIMCPGLTSPGAK	MCTS1_HUMAN	Q9ULC4	0.576974	0.00411327	0.514848	0.114428	-0.434177	-0.0133368	-0.0494891	0.418473	-0.256443	-0.306595	-0.220247	0.445853
FVLSGANIMCPGLTSPGAK	MCTS1_HUMAN	Q9ULC4	0.204745	0.0225419	0.49379	0.0221681	-0.173434	-0.0819973	0.124731	0.124895	-0.386964	-0.205516	0.0402754	0.296497
FVLSQAK	TXND5_HUMAN	Q8NBS9	-0.0321797	0.0764124	-0.0791411	0.247076	0.119502	-0.192876	-0.195164	0.0369821	0.302135	-0.0714497	-0.355032	0.177743
FVLSSGK	CALR_HUMAN	P27797	0.0888492	0.00791785	0.196739	0.0444946	0.0611438	0.0192383	0.143046	0.181173	-0.314989	-0.281521	0.0191592	-0.0494327
FVLSSGK	CALR_HUMAN	P27797	0.0197469	0.00315141	0.0993603	0.03264	0.0285201	0.0734433	0.112184	0.0618914	-0.198285	-0.175053	0.0616648	-0.0656694
FVMQEEFSR	PDIA3_HUMAN	P30101	0.290171	0.00946415	0.111153	0.0063932	-0.287205	-0.00479887	0.00666166	0.15053	-0.0470594	0.0901105	-0.0138584	0.11596
FVMQEEFSR	PDIA3_HUMAN	P30101	0.034593	0.032041	0.24195	0.0297812	0.0244088	-0.164124	0.0572129	0.052503	-0.267575	-0.0209464	0.112856	0.0762815
FVMQEEFSR	PDIA3_HUMAN	P30101	0.0986547	0.00165937	0.230965	0.000813487	-0.0610947	0.0279346	-0.0222399	0.0862078	-0.199428	-0.0395353	-0.00305932	0.126391
FVNLGIEPPK	PRS7_HUMAN	P35998	-0.0609702	0.00583226	-0.0351048	0.0365717	0.132752	0.00546584	0.0923535	0.0336857	0.00766926	-0.108241	-0.251749	-0.0441912
FVNLGIEPPK	PRS7_HUMAN	P35998	-0.11594	0.0120955	0.0264231	0.0107935	0.157591	-0.0539821	0.0225482	-0.0282232	-0.0239111	-0.139186	-0.0525834	0.00369974
FVNLGIEPPK	PRS7_HUMAN	P35998	-0.0785755	0.00458062	-0.0748239	0.0148646	0.138306	0.00403009	0.0590303	0.0135158	-0.0209762	0.010469	-0.166532	-0.117997
FVNSTGYLTEAEK	SUMF1_HUMAN	Q8NBK3	0.378164	0.00395208	0.396315	0.016796	-0.252386	-0.0845735	0.0304527	0.295151	-0.267679	-0.184586	-0.0446014	0.278456
FVNVVPTFGK	RS30_HUMAN	P62861	-0.0372303	0.00487106	-0.0318318	0.0100579	0.0658597	0.132724	0.0855605	0.0215811	-0.0224388	-0.142606	-0.150429	-0.0730462
FVNVVPTFGK	RS30_HUMAN	P62861	0.0471782	0.0285136	-0.104734	0.0190613	-0.023748	-0.0042474	0.200415	0.0467743	0.0767623	-0.119396	-0.14737	-0.0779968
FVNVVPTFGKK	RS30_HUMAN	P62861	-0.0238213	0.0625958	-0.0785927	0.076952	0.221125	-0.115437	0.104196	0.150089	-0.223524	-0.0408724	0.0417414	-0.322564
FVNWQVDGEYR	TOM40_HUMAN	O96008	0.0418321	0.0286393	-0.161624	0.0485274	0.032164	-0.16084	-0.0329901	0.0686107	0.0258609	0.188429	0.089006	-0.184388
FVPAEMGTHTVSVK	FLNA_HUMAN	P21333	0.0418232	0.0214533	-0.00841824	0.00897201	0.113243	0.073028	-0.0424125	0.165089	-0.133693	-0.0214131	-0.121013	-0.136463
FVPQEMGPHTVAVK	FLNC_HUMAN	Q14315	0.374298	0.00365299	0.333858	0.00825141	-0.239439	-0.0806286	0.0259348	0.301528	-0.230734	-0.102643	-0.100068	0.235289
FVPQEMGPHTVAVK	FLNC_HUMAN	Q14315	0.280793	0.00123146	0.430205	0.0305301	-0.192995	-0.0389828	0.029605	0.216902	-0.413388	0.0720501	-0.0782984	0.209333
FVPQEMGPHTVAVK	FLNC_HUMAN	Q14315	0.307712	0.00543665	0.324561	0.0232299	-0.114004	0.0114449	0.00461942	0.328926	-0.262414	-0.2327	-0.17408	0.183825
FVPQEMGPHTVAVK	FLNC_HUMAN	Q14315	0.467723	0.0130754	0.391639	0.0286366	-0.315261	-0.0909526	0.101739	0.364603	-0.266002	-0.170152	-0.184095	0.277853
FVQCPDGELQK	RUVB2_HUMAN	Q9Y230	-0.271563	0.00599857	-0.238674	0.010397	0.239711	0.0361205	0.123271	-0.16139	0.0278236	-0.0385773	-0.0202241	-0.304301
FVQCPDGELQK	RUVB2_HUMAN	Q9Y230	-0.106242	0.00581023	-0.282085	0.0257459	0.154994	0.0944069	-0.00385979	-0.00128387	0.128188	0.0448702	-0.200215	-0.258746
FVQDTLKGDGVTEIR	TPPC3_HUMAN	O43617	-0.047671	0.0175121	-0.000961866	0.00210619	-0.0607794	0.06565	0.0296847	-0.112237	0.00954992	0.0669711	0.0249056	0.0125295
FVQDTSK	TENS1_HUMAN	Q9HBL0	0.33053	0.0308192	0.168789	0.0346141	-0.113649	-0.0333642	-0.108542	0.354692	-0.118778	-0.0401833	-0.221999	0.121681
FVQDTSK	TENS1_HUMAN	Q9HBL0	0.351802	0.00110096	0.252666	0.0102783	-0.193596	0.015546	0.0046938	0.320702	-0.205625	-0.176284	-0.0676171	0.14074
FVSEAELDER	PIP30_HUMAN	Q9GZU8	-0.251495	0.0194219	-0.272224	0.0316281	0.10003	-0.131323	0.0446851	-0.275408	0.179848	0.101924	0.207809	-0.200965
FVSEDDRNSFTLK	HSP74_HUMAN	P34932	0.165173	0.013601	0.165305	0.00238332	-0.0608927	-0.104764	0.0391044	0.165274	-0.137133	-0.0224578	-0.0725646	0.0977557
FVSEDDRNSFTLK	HSP74_HUMAN	P34932	0.356453	0.064293	0.053425	0.00241706	-0.307031	0.138722	-0.187129	0.238373	-0.0254048	0.0476589	0.0692543	0.0517903
FVSELWK	MYH9_HUMAN	P35579	-0.205263	0.00768011	-0.175097	0.00662853	0.227874	0.144961	0.00951205	-0.0692498	0.0541559	-0.128607	-0.159483	-0.196396
FVSELWK	MYH9_HUMAN	P35579	-0.171599	0.00301393	-0.0661422	0.00784438	0.18536	0.0684576	0.126736	-0.0666338	-0.0857191	-0.0299784	-0.149195	-0.170662
FVSFLGR	IMA1_HUMAN	P52292	-0.513501	0.00354206	-0.304203	0.0423613	0.1402	-0.200954	-0.15637	-0.614459	0.42526	0.0415052	0.302921	-0.0208723
FVSFLGR	IMA1_HUMAN	P52292	-0.491866	0.00832042	-0.284059	0.0018989	0.151331	-0.0769714	-0.0686356	-0.560063	0.301667	0.171272	0.145876	-0.0955894
FVSFPTQVLAK	S35B2_HUMAN	Q8TB61	0.112683	0.00941337	0.0978444	0.0105946	-0.036512	-0.0908514	-0.0317275	0.114343	-0.0361473	-0.0969984	0.0317884	0.0918278
FVSISDLLVPK	GDIB_HUMAN	P50395	0.167045	0.00248092	0.108043	0.00304082	-0.0492727	0.0151428	0.0979445	0.191817	-0.187121	-0.0831594	-0.0449439	-0.0334604
FVSISDLLVPK	GDIB_HUMAN	P50395	0.161214	0.0195563	0.0881194	0.0321681	-0.112755	0.158075	0.0181397	0.142375	-0.198113	0.084218	-0.0652994	-0.0571982
FVSISDLLVPK	GDIB_HUMAN	P50395	0.153481	0.0440097	0.113563	0.0197771	-0.0979748	0.0168216	-0.228252	0.126229	-0.00371313	-0.0880173	0.100874	0.143148
FVSISDLLVPK	GDIB_HUMAN	P50395	0.131623	0.013214	0.0964424	0.00530608	-0.0178831	-0.0796452	0.060269	0.159423	-0.143909	-0.0589321	0.0125781	-0.0080304
FVTVQTISGTGALR	AATM_HUMAN	P00505	-0.101127	0.172654	-0.373207	0.0342604	0.0505272	-0.455241	0.0842681	-0.144432	0.457189	0.0315914	0.0077267	-0.0798872
FVTVQTISGTGALR	AATM_HUMAN	P00505	-0.196353	0.0752816	-0.333905	0.00230195	0.0803555	0.313284	0.035431	-0.168002	0.177441	-0.0436221	-0.11414	-0.29261
FVVDLSDQVAPTDIEEGMR	PRS7_HUMAN	P35998	-0.24579	0.00309131	-0.173937	0.0235716	0.0997135	-0.00117326	0.00025359	-0.254216	0.215243	-0.0835606	0.0649473	-0.0444885
FVVDLSDQVAPTDIEEGMR	PRS7_HUMAN	P35998	-0.110167	0.00684724	0.0878546	0.022493	0.176364	0.0726521	-0.00192989	0.00971476	-0.0926173	-0.163162	-0.204274	0.0248142
FVVDLSDQVAPTDIEEGMR	PRS7_HUMAN	P35998	0.130024	0.0164116	-0.0896725	0.00988583	-0.145563	0.073029	0.0733305	0.0616457	0.106158	-0.0345355	-0.0705334	-0.0244788
FVVDLSDQVAPTDIEEGMR	PRS7_HUMAN	P35998	0.0424035	0.0110229	-0.271376	0.0138205	-0.0924405	0.064507	0.0151611	-0.0151347	0.215199	0.127779	-0.0583512	-0.158568
FVVDLSDQVAPTDIEEGMR	PRS7_HUMAN	P35998	0.178792	0.0150735	-0.307549	0.0416402	-0.0687735	0.152162	-0.00475762	0.204555	0.138095	0.0920655	-0.218977	-0.280169
FVVDLSDQVAPTDIEEGMR	PRS7_HUMAN	P35998	0.076519	0.00957476	0.133975	0.145344	0.00305844	-0.0345883	0.108406	0.106698	-0.351053	0.209105	-0.0165459	-0.129156
FVVDVDKNIDINDVTPNCR	PRS8_HUMAN	P62195	0.0534855	2.27521e-05	0.139113	0.00434281	-0.0568235	-0.0267665	-0.026699	0.021178	-0.11076	0.0248908	0.064841	0.0873992
FVVDVDKNIDINDVTPNCR	PRS8_HUMAN	P62195	0.0138548	0.00141892	-0.0483615	0.0013393	0.0315715	0.0453002	0.0863599	0.0530098	-0.0468047	-0.0505327	-0.0369044	-0.113749
FVVPKPR	MPCP_HUMAN	Q00325	0.130733	0.0132368	-0.147731	0.0127468	0.0146175	0.0118618	0.184044	0.198222	0.0108072	-0.215639	-0.0942157	-0.208081
FVVPKPR	MPCP_HUMAN	Q00325	0.248265	0.0030249	-0.172878	0.020333	-0.0179872	0.0779017	0.171891	0.339977	-0.062216	-0.268235	-0.0800206	-0.315917
FVVQNVSAQK	HS105_HUMAN	Q92598	-0.120906	0.00167046	0.170029	0.0562014	0.0930465	0.0369398	-0.0273993	-0.0826529	-0.265453	0.124737	0.0418185	-0.00716856
FVVQNVSAQKDGEK	HS105_HUMAN	Q92598	-0.162992	0.0171634	0.146462	0.0243852	-0.107014	-0.221379	-0.0720632	-0.345592	0.113254	0.0265603	0.231637	0.304805
FVYVWDTTSR	SNR40_HUMAN	Q96DI7	-0.0192231	0.00531181	-0.246328	0.0184035	0.0534306	0.0662464	-0.0320283	0.0270177	0.101949	-0.0249741	0.0927268	-0.246434
FWEQSVR	GBA1_HUMAN	P04062	0.135957	0.00034208	0.115641	0.0336916	-0.0917665	-0.0246464	0.01159	0.105839	-0.163732	0.140717	-0.0164804	0.0164532
FWQTYSSAEEVLQK	UBA6_HUMAN	A0AVT1	0.374934	3.1987e-06	0.0612654	0.000880539	-0.29249	-0.0667426	-0.0371347	0.256484	0.00821437	0.0188718	0.0182664	0.0930021
FWTFETGCTVCDEGLR	PLOD1_HUMAN	Q02809	-0.00767617	0.0125025	0.0318983	0.0165044	-0.0517062	-0.200418	-0.11886	-0.0793264	0.130673	0.132695	0.000377335	0.177522
FYAGGSER	NSF1C_HUMAN	Q9UNZ2	-0.180376	0.0218697	0.144129	0.0125729	0.140226	-0.159035	-0.0525756	-0.145403	-0.0413867	0.0357592	-0.0731111	0.163507
FYALSASFEPFSNK	CALR_HUMAN	P27797	0.266297	0.0178766	0.17701	0.0179913	-0.284436	0.0256172	0.0282249	0.123333	-0.153457	0.126887	0.0204277	0.108482
FYALSASFEPFSNK	CALR_HUMAN	P27797	-0.352016	0.0409452	0.109638	0.0031388	-0.400903	-0.82063	-0.858337	-0.941553	0.450273	0.589511	0.545989	0.61
FYALSASFEPFSNK	CALR_HUMAN	P27797	0.340242	0.0219981	0.070132	0.00605162	-0.357901	-0.0188882	0.0446086	0.156948	-0.00088447	0.102408	-0.00218911	0.103817
FYALSASFEPFSNK	CALR_HUMAN	P27797	-0.0469058	0.00624365	0.161979	0.0317963	-0.375054	-0.504104	-0.458248	-0.455293	0.231645	0.522536	0.299966	0.47612
FYDDAIVSQK	U520_HUMAN	O75643	-0.310753	0.00286799	-0.2122	0.00299379	0.153415	0.0161885	0.00560808	-0.295384	0.149683	0.0865258	0.0226634	-0.144077
FYDDAIVSQK	U520_HUMAN	O75643	-0.256641	0.217485	-0.178921	0.010016	0.204694	0.274395	-0.38654	-0.152019	0.119946	-0.0614645	0.0663908	-0.13928
FYDSNTVK	PAK2_HUMAN	Q13177	-0.14675	0.0729393	0.157081	0.107809	0.0602381	0.118551	-0.268061	-0.141613	-0.197582	0.311045	-0.00755608	0.0550739
FYDSNTVK	PAK2_HUMAN	Q13177	-0.0451067	0.00663726	0.0721756	0.009556	0.0795638	0.144145	0.037191	0.0233077	-0.188235	-0.0192352	-0.0911406	-0.0775884
FYEAFSK	HS90B_HUMAN	P08238	-0.145331	0.00552573	0.148695	0.119353	0.213639	0.215951	0.180066	0.0113933	-0.460639	-0.286248	0.0607941	-0.253815
FYEEVHDLER	NP1L1_HUMAN	P55209	-0.212132	0.0474017	-0.207635	0.0176163	0.0972511	-0.126252	0.155187	-0.221183	0.178948	-0.0749552	0.0930183	-0.124858
FYEEVHDLER	NP1L1_HUMAN	P55209	-0.0385299	0.00998816	-0.212935	0.0252487	-0.036475	-0.068149	0.0499329	-0.0923949	0.269956	-0.0637947	0.0353673	-0.0443038
FYEEVHDLER	NP1L1_HUMAN	P55209	-0.210354	0.0254204	-0.306183	0.0121153	0.0669946	0.0758113	0.115151	-0.223931	0.159314	0.107754	-0.00414722	-0.26179
FYEEVHDLER	NP1L1_HUMAN	P55209	-0.288969	0.138425	-0.0424215	0.00730397	0.00395144	0.24597	0.181244	-0.36941	0.00641014	0.023948	-0.0973628	-0.0481505
FYEEVHDLERK	NP1L1_HUMAN	P55209	-0.170066	0.0065534	-0.125027	0.00579856	0.0605714	-0.0584183	0.0320602	-0.18914	0.0941809	0.0684009	0.098438	-0.0797212
FYEQFSK	HS90A_HUMAN	P07900	-0.274942	0.0390328	-0.156894	0.0123138	0.303164	-0.115494	0.047535	-0.127671	0.01395	-0.0875473	0.0301816	-0.210104
FYEQFSK	HS90A_HUMAN	P07900	-0.0841895	0.0440528	-0.14106	0.0228144	0.211573	-0.0743334	0.187049	0.0632429	-0.00486603	-0.0965736	-0.277802	-0.200003
FYEQMNGPVAGASR	EF1D_HUMAN	P29692	-0.563541	0.000814605	-0.480556	0.0277353	0.273492	-0.0656564	-0.14033	-0.551999	0.498435	-0.0124617	0.0775625	-0.193608
FYFENALSK	KCC2D_HUMAN	Q13557	0.450623	0.00915853	0.374487	0.0048328	-0.275117	0.112578	0.10853	0.398246	-0.424433	-0.204323	-0.0887638	0.100307
FYFHDGVR	IPO5_HUMAN	O00410	-0.0866992	0.00281608	-0.226471	0.00556854	0.0934417	0.085438	0.0985648	-0.0279112	0.0519905	-0.0300986	-0.0189303	-0.264137
FYFHDGVR	IPO5_HUMAN	O00410	0.113035	0.106016	-0.288271	0.00862264	-0.197985	0.269607	-0.0886208	0.0111928	0.200611	0.12942	-0.00366196	-0.196578
FYGDEEK	CALR_HUMAN	P27797	-0.191688	0.00113188	0.11166	0.000734834	0.0421023	-0.103938	-0.126314	-0.242357	0.00984306	0.113373	0.0940822	0.169716
FYGDEEK	CALR_HUMAN	P27797	-0.238333	0.0051381	-0.0979894	0.00925046	0.0742637	-0.118055	-0.0347054	-0.279319	0.156918	0.159908	0.0171023	0.0256543
FYGDEEKDK	CALR_HUMAN	P27797	0.087972	0.0133492	0.0974669	0.000964058	-0.0377562	0.0173005	0.156421	0.092962	-0.137372	-0.0761862	-0.104712	0.000722455
FYGDEEKDK	CALR_HUMAN	P27797	0.190845	0.0257101	0.120441	0.0156724	-0.141611	0.150095	-0.0425857	0.156581	-0.0812145	-0.0360004	-0.148397	0.089347
FYGDEEKDK	CALR_HUMAN	P27797	0.306878	0.00905192	-0.0268841	0.0117672	-0.219669	-0.157827	-0.0496512	0.215858	0.0380184	0.155893	0.0407395	0.0105568
FYGEPVIK	SCPDL_HUMAN	Q8NBX0	0.183551	0.0283782	0.0599821	0.00706629	-0.0849356	0.060317	-0.140642	0.185313	-0.0851033	0.0586791	-0.0131364	0.0073123
FYGPAGPYGIFAGR	PGRC2_HUMAN	O15173	0.264274	0.0762077	0.749248	0.591746	-0.214061	0.262431	0.228589	0.210551	-0.525183	-0.469892	-0.944542	0.517629
FYGPAGPYGIFAGR	PGRC2_HUMAN	O15173	0.118089	0.0680136	-0.0378782	0.0191626	-0.174332	-0.193607	0.162875	-0.0079926	0.0375939	0.182967	0.0272028	-0.00245734
FYGPEGPYGVFAGR	PGRC1_HUMAN	O00264	0.121578	0.0135837	0.694291	0.167477	-0.191612	-0.0130406	0.0263994	-0.000491163	-0.722251	0.137167	0.179901	0.280903
FYPEDVSEELIQDITQR	MOES_HUMAN	P26038	0.246222	0.0212832	0.309313	0.00796289	-0.152718	-0.192258	-0.0738446	0.186347	-0.146281	-0.0248242	-0.034283	0.285905
FYPEDVSEELIQDITQR	MOES_HUMAN	P26038	0.159168	0.0220621	0.171452	0.148208	-0.0441714	-0.0813822	-0.110805	0.172278	-0.124678	-0.289833	0.266349	0.088845
FYPEDVSEELIQDITQR	MOES_HUMAN	P26038	0.383169	0.124221	0.0672659	0.141129	-0.0866625	-0.308339	-0.0465155	0.42261	0.0239753	-0.382466	0.0598954	0.0827345
FYPEDVSEELIQDITQR	MOES_HUMAN	P26038	0.35457	0.0014884	0.359886	0.00241994	-0.22289	-0.0510868	-0.0241791	0.291217	-0.280493	-0.0431168	-0.0797137	0.228563
FYPPDPSQLTEDITR	E41L2_HUMAN	O43491	-0.045602	0.0255965	-0.279208	0.163439	-0.098144	0.0228541	-0.202293	-0.149754	0.304114	0.422779	-0.168918	-0.0593606
FYQPYSEDTQQQIIR	AP3S1_HUMAN	Q92572	-0.123149	0.0061103	-0.1019	0.0531396	0.0752345	0.0315961	0.0899195	-0.100539	0.137358	-0.218541	-0.0433941	-0.027371
FYQPYSEDTQQQIIR	AP3S1_HUMAN	Q92572	-0.0209361	0.0306059	-0.0620889	0.0191842	-0.115401	0.0818909	-0.125784	-0.123276	0.193936	-0.0200699	0.0780459	0.0939212
FYSQAIELNPSNAIYYGNR	PPP5_HUMAN	P53041	-0.162362	0.0239684	0.403746	0.0442507	0.021878	0.0218117	-0.207901	-0.206766	-0.258915	0.186009	-0.0759372	0.327544
FYSVNVDYSK	NDUA4_HUMAN	O00483	0.432275	0.075383	0.507293	0.00749691	-0.391522	-0.155803	0.208978	0.242592	-0.400784	-0.127563	0.0297085	0.308567
FYSVNVDYSK	NDUA4_HUMAN	O00483	0.451774	0.0348304	0.464966	0.00609722	-0.396806	0.110091	0.0420818	0.29176	-0.419224	-0.0856145	0.00137699	0.237088
FYTDPVEAVK	SCOT1_HUMAN	P55809	0.259114	0.0580434	0.308153	0.0192098	-0.240733	0.050792	0.236482	0.157107	-0.367174	-0.0711506	0.0127265	0.0716151
FYTEDSPGLK	SC61B_HUMAN	P60468	0.0889774	0.0110162	0.188291	0.0111403	-0.106129	0.0341637	0.0799558	0.0351163	-0.194633	-0.0349881	0.0665073	0.0711248
FYTEDSPGLK	SC61B_HUMAN	P60468	0.161315	0.0245877	0.117131	0.109226	-0.130292	0.0492267	0.175609	0.117285	-0.271803	-0.112789	0.210795	-0.108718
FYTEDSPGLK	SC61B_HUMAN	P60468	0.0860462	0.0076054	0.167785	0.0174613	-0.0450717	0.052773	-0.0618742	0.0849558	-0.172183	0.0813349	-0.0726971	0.0765602
FYTEDSPGLK	SC61B_HUMAN	P60468	0.0184976	0.0226366	0.146944	0.0181819	-0.0563511	0.136352	0.0862529	-0.00797392	-0.139617	-0.172302	0.0256423	0.0559263
FYVHNDIFR	G3BP1_HUMAN	Q13283	-0.160417	0.00626169	-0.0244393	0.0138812	0.0759223	0.0334423	0.0658014	-0.151855	-0.0514597	0.0806789	0.00522367	-0.075601
FYVHNDIFR	G3BP1_HUMAN	Q13283	-0.10765	0.0265383	-0.262047	0.00580301	0.0432217	0.185618	0.014973	-0.0913936	0.18267	-0.0278587	-0.0932003	-0.188179
FYVHNDMFR	G3BP2_HUMAN	Q9UN86	0.0731914	0.0870085	0.109958	0.0338685	-0.191685	0.23311	0.00334659	-0.0414676	-0.00353874	-0.0213608	-0.152799	0.149341
FYVHNDMFR	G3BP2_HUMAN	Q9UN86	-0.0418622	0.0302759	0.0829437	0.106009	-0.0675709	0.0881203	-0.147676	-0.109922	0.055638	0.184669	-0.225949	0.186197
GAADVEKVEEK	CHD4_HUMAN	Q14839	-0.395985	0.00144132	-0.35152	0.0205785	0.293046	0.00747663	-0.00211488	-0.292177	0.145664	0.103046	0.000439543	-0.337391
GAAGALLVYDITR	RAB2A_HUMAN	P61019	-0.0591164	0.0292399	0.0538697	0.0907833	0.0813545	-0.105675	0.128767	-0.0205029	-0.222062	0.192225	-0.0206255	-0.119041
GAAIPAK	NUCL_HUMAN	P19338	-0.431484	0.0174978	-0.268044	0.0463241	0.295033	0.11355	0.169475	-0.32615	0.0868997	-0.250516	0.0330812	-0.307335
GAAIPAK	NUCL_HUMAN	P19338	-0.372803	0.0438357	-0.188834	0.0160373	0.229123	0.0909849	0.239836	-0.304064	-0.00514744	-0.131548	0.00482191	-0.274944
GAALITAVGVR	HXK1_HUMAN	P19367	0.364442	0.132151	0.0696588	0.0382139	-0.107475	-0.232777	-0.277203	0.383563	-0.11557	0.157278	0.0983765	-0.00256695
GAAMVTAVAYR	HXK1_HUMAN	P19367	0.301683	0.0956747	0.542355	0.203813	-0.2644	0.308082	0.0144629	0.220567	-0.750791	0.0699485	0.0758989	0.0422168
GAAMVTAVAYR	HXK1_HUMAN	P19367	0.146325	0.0163492	0.29926	0.117948	-0.185466	0.0109272	0.0657781	0.0424104	-0.342297	0.271219	-0.0633803	0.112156
GAAPESSLITFEAAPPTL	TM115_HUMAN	Q12893	-0.0684697	0.00825345	-0.0555332	0.00466327	0.0022368	-0.0836944	0.0365369	-0.101842	0.112374	0.0183548	-0.00417942	0.0310734
GAAPNVVYTYTGK	CPSF6_HUMAN	Q16630	-0.0431783	0.0706877	0.103895	0.0445045	-0.0817465	0.157714	0.184241	-0.112515	-0.191282	0.12706	-0.107571	-0.0247069
GACAGSEDAVK	SPTN1_HUMAN	Q13813	0.040565	0.04114	0.243274	0.0399526	-0.0283485	0.22626	-0.0265908	0.0556494	-0.316553	0.0701994	-0.150718	0.0451759
GACAGSEDAVK	SPTN1_HUMAN	Q13813	0.0963728	0.0500311	0.074072	0.0237449	-0.080864	-0.227918	0.0900212	0.0393557	-0.0644281	0.165845	-0.00785728	0.0546676
GADDAMESSKPGPVQVVLVQK	ATLA3_HUMAN	Q6DD88	0.0433216	0.0110773	0.0323776	0.0521337	-0.0296459	0.0343764	-0.103296	0.0365997	0.00381071	0.146244	-0.168086	0.0635805
GADFLVTEVENGGSLGSK	KPYM_HUMAN	P14618	-0.148777	0.0500724	-0.165792	0.115566	0.205359	-0.14506	0.118058	-0.04055	0.203912	-0.321528	-0.139723	-0.058679
GADFLVTEVENGGSLGSK	KPYM_HUMAN	P14618	-0.170824	0.0441483	-0.152397	0.262939	0.17969	-0.0448281	-0.199032	-0.0868954	0.345941	-0.396169	-0.0470531	0.0853311
GADFLVTEVENGGSLGSK	KPYM_HUMAN	P14618	-0.0567316	0.104342	-0.00950684	0.0259302	0.234744	-0.171841	-0.111799	0.107484	0.0279082	-0.174153	-0.0987933	0.00131911
GADFLVTEVENGGSLGSK	KPYM_HUMAN	P14618	0.0722282	0.0809858	-0.263015	0.082307	0.156008	-0.158288	-0.00503032	0.220381	0.237226	-0.265772	-0.184991	-0.155355
GADFLVTEVENGGSLGSK	KPYM_HUMAN	P14618	-0.117966	0.0546995	-0.0272753	0.023965	0.208101	-0.162148	0.0513591	0.00201403	0.029868	-0.181085	-0.0848029	-0.0221099
GADFLVTEVENGGSLGSK	KPYM_HUMAN	P14618	-0.154452	0.107238	-0.165896	0.0416575	0.339274	-0.137179	-0.0685179	0.0678046	0.107276	-0.247277	-0.153731	-0.143472
GADFLVTEVENGGSLGSK	KPYM_HUMAN	P14618	-0.155417	0.0721639	0.072235	0.0265673	0.257188	-0.182686	0.00912907	-0.00965768	-0.0752621	-0.216304	-0.00851564	0.0110855
GADFLVTEVENGGSLGSK	KPYM_HUMAN	P14618	0.0073288	0.00845308	-0.107044	0.00915624	-0.0170681	-0.013972	-0.119206	-0.00782378	0.149916	0.0852084	-0.0338057	0.00171516
GADFLVTEVENGGSLGSK	KPYM_HUMAN	P14618	-0.040167	0.00455222	-0.0745766	0.0265691	0.0627354	0.0977563	0.000378183	0.00989577	0.0748203	-0.177345	-0.0687907	-0.0448178
GADFLVTEVENGGSLGSKK	KPYM_HUMAN	P14618	0.193591	0.00569699	0.395963	0.0198863	-0.161358	0.0488196	-0.0187649	0.132369	-0.372723	0.0531015	-0.0248782	0.197867
GADFLVTEVENGGSLGSKK	KPYM_HUMAN	P14618	-0.0330777	0.150274	0.0140042	0.0582595	0.186974	-0.331885	0.0123699	0.0826025	0.0354049	-0.246454	0.030709	0.0319704
GADFLVTEVENGGSLGSKK	KPYM_HUMAN	P14618	-0.0041018	0.0640886	0.0911074	0.00894932	0.116723	-0.210593	-0.0404789	0.0736015	-0.0532667	-0.101979	0.0250151	0.0662077
GADFLVTEVENGGSLGSKK	KPYM_HUMAN	P14618	0.0972632	0.0537377	-0.0424291	0.0368931	0.0500706	-0.181423	-0.0599115	0.158861	0.106029	-0.163801	-0.0194206	0.0287177
GADFLVTEVENGGSLGSKK	KPYM_HUMAN	P14618	0.172958	0.0140258	-0.0364068	0.00256599	-0.0303375	-0.0745905	-0.00326205	0.205699	0.0173359	-0.051335	-0.0647478	-0.0364071
GADFLVTEVENGGSLGSKK	KPYM_HUMAN	P14618	0.148531	0.104669	-0.226177	0.19422	0.0566742	-0.227967	-0.150722	0.229772	0.354703	-0.342363	-0.0510466	-0.00332418
GADIMYTGTVDCWR	ADT3_HUMAN	P12236	-0.189922	0.035885	0.183095	0.00336646	0.116721	0.0967897	-0.1789	-0.153222	-0.125823	-0.0420566	0.0519764	0.128505
GADIMYTGTVDCWR	ADT3_HUMAN	P12236	0.0540338	0.0177212	0.17498	0.0322644	0.059866	-0.0633691	-0.0274924	0.120556	-0.230013	0.0918284	-0.107456	0.0336241
GADIMYTGTVDCWR	ADT3_HUMAN	P12236	0.0521759	0.0246486	0.00726542	0.02379	-0.0200076	-0.182923	-0.00565263	0.0350774	0.0558207	0.111187	-0.0920349	0.0735339
GADIMYTGTVDCWR	ADT3_HUMAN	P12236	0.268628	0.0225997	0.063949	0.0556799	-0.114347	-0.0603094	-0.118514	0.264964	-0.0658526	0.161871	-0.166107	0.0425917
GAEAANVTGPDGVPVEGSR	YBOX3_HUMAN	P16989	-0.201786	0.0579076	0.216868	0.0070803	-2.74006e-05	-0.120211	0.143127	-0.291819	-0.0946487	0.0573491	-0.032526	0.214131
GAEAANVTGPDGVPVEGSR	YBOX3_HUMAN	P16989	-0.120026	0.047795	0.00521816	0.029711	-0.0332459	-0.0352158	0.157576	-0.197955	0.0626984	-0.126261	0.0933166	0.0539233
GAEAANVTGPGGVPVQGSK	YBOX1_HUMAN	P67809	-0.255252	0.00204361	-0.147096	0.00585539	0.216156	0.0208636	0.0644568	-0.16181	0.0146833	-0.0464823	0.00578657	-0.1921
GAEAANVTGPGGVPVQGSK	YBOX1_HUMAN	P67809	-0.302081	0.00788961	-0.28244	0.00586176	0.208333	0.138817	0.023814	-0.221537	0.104194	0.00105802	-0.00998436	-0.289553
GAEAANVTGPGGVPVQGSK	YBOX1_HUMAN	P67809	-0.239794	0.00916861	-0.129097	0.0223721	0.171915	-0.00126814	0.106957	-0.181074	0.0319144	-0.11583	0.078542	-0.158367
GAEAANVTGPGGVPVQGSK	YBOX1_HUMAN	P67809	-0.261403	0.0152292	-0.257732	0.0293501	0.11424	0.114588	0.0194393	-0.250378	0.248302	-0.129539	0.00385476	-0.130831
GAEADQIIEYLK	AIMP1_HUMAN	Q12904	-0.0863859	0.00313772	-0.0769665	0.00259052	0.0738534	-0.0372621	-0.043964	-0.0597724	0.0928632	-0.0194247	0.0107928	-0.020113
GAEADQIIEYLK	AIMP1_HUMAN	Q12904	0.082428	0.0288695	-0.0472558	0.018599	0.021453	-0.142036	-0.0500376	0.117463	0.0602342	0.0722536	-0.110012	5.37721e-05
GAEADQIIEYLK	AIMP1_HUMAN	Q12904	-0.0325982	0.0358373	-0.17075	0.000310159	0.0663844	-0.189988	-0.0989078	-0.00877854	0.185901	0.0719264	0.044926	-0.0547248
GAEADQIIEYLK	AIMP1_HUMAN	Q12904	-0.027519	0.0183199	-0.043444	0.0175463	0.0557102	-0.0526791	-0.130852	0.00336844	0.124619	-0.0283555	-0.0502937	0.056446
GAEASAASEEEAGPQATEPSTPSGPESGPTPASAEQNE	MRP_HUMAN	P49006	-0.0748343	0.0194567	-0.0378651	0.120746	-0.0291596	0.0846271	0.0563088	-0.119818	-0.03981	0.289726	-0.181127	-0.0620763
GAEEMETVIPVDVMR	PARK7_HUMAN	Q99497	0.0203948	0.0138597	-0.164783	0.0330705	0.0221377	-0.10272	0.0433802	0.0372407	0.180909	-0.147682	0.0298284	-0.0686381
GAEEMETVIPVDVMR	PARK7_HUMAN	Q99497	-0.0861361	0.00965874	-0.0816301	8.80902e-05	0.0209526	0.0702901	-0.0681714	-0.0945898	0.0788313	0.0320501	0.0333072	-0.0360638
GAEEMETVIPVDVMR	PARK7_HUMAN	Q99497	-0.106695	0.0164567	-0.14881	0.00551993	0.18095	-0.00039259	-0.040141	0.0101844	0.0205276	0.0206702	-0.0644566	-0.181978
GAEEMETVIPVDVMR	PARK7_HUMAN	Q99497	-0.149097	0.00297455	-0.0844622	0.0225903	0.0597544	-0.0788343	-0.0139432	-0.163489	0.142823	0.104362	-0.0829922	0.0286862
GAEEMETVIPVDVMR	PARK7_HUMAN	Q99497	0.271561	0.0201368	-0.3981	0.0219815	-0.200097	0.145559	0.0655711	0.218258	0.15826	0.0333888	0.0512144	-0.396261
GAEEMETVIPVDVMR	PARK7_HUMAN	Q99497	0.0257777	0.140674	0.155321	0.014351	-0.0317439	0.40302	-0.0745644	0.0506435	-0.241723	-0.0365475	-0.191743	-0.012914
GAEIEYAMAYSK	MYDGF_HUMAN	Q969H8	-0.109939	0.00220523	0.00589704	0.0164787	0.0143818	-0.0508772	-0.00511062	-0.145793	-0.00835442	0.157556	0.0398701	0.0120865
GAEIEYAMAYSK	MYDGF_HUMAN	Q969H8	0.204718	0.00610298	0.235809	0.0546161	-0.134409	-0.110711	-0.0496328	0.15387	-0.103351	0.0793066	-0.192058	0.237249
GAEIEYAMAYSK	MYDGF_HUMAN	Q969H8	0.053265	0.059171	0.0175196	0.0133944	-0.0359275	-0.179777	-0.29966	0.0192483	0.139724	0.151009	0.0194565	0.167351
GAEIEYAMAYSK	MYDGF_HUMAN	Q969H8	0.555216	0.0381879	0.139837	0.0642698	-0.586618	-0.0351936	-0.015868	0.252254	-0.0906881	0.302501	0.0243135	0.130611
GAEIEYAMAYSK	MYDGF_HUMAN	Q969H8	-0.154113	0.050993	0.0208721	0.0349548	0.0412332	-0.319569	-0.26608	-0.215979	0.149243	0.304543	0.0421147	0.192821
GAEIEYAMAYSK	MYDGF_HUMAN	Q969H8	0.199085	0.117401	-0.0383838	0.141038	-0.135661	-0.392239	-0.351565	0.110662	0.251018	0.354383	-0.146055	0.215405
GAEILEVLHSLPAVR	PSMD6_HUMAN	Q15008	0.0911342	0.00226417	-0.260705	0.0289702	-0.176443	-0.162188	-0.0885999	-0.0470807	0.392502	0.152947	0.00114527	0.0236982
GAEILEVLHSLPAVR	PSMD6_HUMAN	Q15008	-0.188385	0.016251	-0.2622	0.0857556	0.0667913	0.117911	0.010788	-0.190314	0.256686	0.0984618	-0.260235	-0.104831
GAEQLAEGGR	NSUN2_HUMAN	Q08J23	-0.499964	0.0205365	-0.314462	0.00126336	0.237317	-0.175994	-0.0111331	-0.50573	0.290691	0.138637	0.0940475	-0.149173
GAEQLAEGGR	NSUN2_HUMAN	Q08J23	-0.344227	0.0621603	-0.123265	0.0778276	-0.00960618	0.0740446	-0.257802	-0.482289	0.112689	0.316528	0.319194	-0.0447013
GAESPFEEK	MAP1B_HUMAN	P46821	0.569344	0.0486898	0.637842	0.0358215	-0.518436	-0.37523	-0.0252909	0.294899	-0.472194	0.140441	0.146109	0.439748
GAETELVR	NOP2_HUMAN	P46087	-0.0402792	0.0324513	0.150889	0.00082339	-0.0538002	-0.0741229	0.129298	-0.10971	-0.0816122	-0.0205689	0.0258204	0.128198
GAEVAHFMNALR	5NTD_HUMAN	P21589	0.139235	0.000476744	0.109163	0.00142411	-0.118143	-0.0110352	-0.00132694	0.0885204	-0.0601877	0.015095	-0.0241625	0.0950363
GAEVAHFMNALR	5NTD_HUMAN	P21589	0.148347	0.00638485	-0.0716916	0.0111238	-0.199765	-0.00779788	-0.0679445	0.0289451	0.101886	0.180973	0.0493433	0.0109655
GAEVAHFMNALR	5NTD_HUMAN	P21589	0.311679	0.0104585	0.190156	0.0183953	-0.36762	-0.0491368	-0.0954261	0.103656	0.0251409	0.07403	-0.00840039	0.291011
GAEVNQVK	MYO1B_HUMAN	O43795	0.0689938	0.0875232	0.129868	0.0295004	0.00462835	-0.167848	-0.313268	0.0778946	-0.0938488	0.16781	0.170132	0.0998442
GAEVNQVK	MYO1B_HUMAN	O43795	0.107747	0.0551704	-0.143402	0.0700789	0.049086	-0.162511	-0.0941419	0.17419	0.211799	-0.0436198	-0.210164	0.00350498
GAFGKPQGTVAR	RL10_HUMAN	P27635	-0.105647	0.00967482	-0.046771	0.0513345	0.0734153	0.104495	0.113733	-0.069609	-0.0514204	-0.205687	0.105972	-0.131596
GAFNFDQETVINPETGEQIQSWYR	DPP3_HUMAN	Q9NY33	0.326144	0.00144018	0.448436	0.0956637	-0.2125	0.0294596	0.0100757	0.26998	-0.362154	-0.357475	0.107638	0.243793
GAFNFDQETVINPETGEQIQSWYR	DPP3_HUMAN	Q9NY33	0.365378	0.0474795	0.173106	0.0451223	-0.18289	-0.215064	0.0824101	0.324992	-0.14172	0.0692804	-0.209743	0.114591
GAFSEEYK	CN37_HUMAN	P09543	0.0867652	0.00213591	-0.0219149	0.0435264	-0.143117	-0.0340934	-0.0792677	-0.009867	0.137004	0.158782	-0.102864	0.113953
GAFSEEYK	CN37_HUMAN	P09543	0.256541	0.0263275	0.074639	0.0136899	-0.120212	-0.163437	0.0422275	0.23385	-0.118913	0.073411	0.00955952	-0.00369058
GAGGQGQLDVR	FLNC_HUMAN	Q14315	0.252204	0.00570117	0.254159	0.0197204	-0.128939	-0.0729081	-0.0123955	0.229266	-0.256608	0.0740817	-0.0606611	0.114877
GAGGQGQLDVR	FLNC_HUMAN	Q14315	0.394138	0.0369583	0.246385	0.0443418	-0.257657	-0.250291	0.00764809	0.294495	-0.081235	-0.185724	0.0620966	0.245573
GAGIGGLGITVEGPSESK	FLNB_HUMAN	O75369	0.0645242	0.133777	-0.1349	0.135115	0.123782	-0.21292	-0.230808	0.172589	0.224911	0.0599894	-0.312474	0.0381515
GAGMPGQHGQITQQELDTVVK	LMAN1_HUMAN	P49257	-0.363706	0.0343667	-0.314127	0.12741	0.217273	0.104487	-0.181509	-0.305656	0.214897	0.307139	-0.219282	-0.19953
GAGSGELK	FLNA_HUMAN	P21333	0.177742	0.0438567	0.0590592	0.0111247	-0.06767	0.0912619	-0.166331	0.195444	-0.0164162	-0.0448259	-0.103453	0.0643259
GAGSGELK	FLNA_HUMAN	P21333	0.0730029	0.0034327	0.106702	0.028053	-0.0949374	0.0244751	-0.0142435	0.0205129	0.0116281	-0.13411	0.0063847	0.146524
GAGSYTIMVLFADQATPTSPIR	FLNA_HUMAN	P21333	-0.0236769	0.0134463	-0.137532	0.00810294	0.00907523	0.020978	0.135282	-0.020974	0.0169008	0.0437774	-0.0235305	-0.168937
GAGTDDHTLIR	ANXA5_HUMAN	P08758	0.326939	0.00359892	0.349637	0.0227694	-0.222561	-0.0520432	0.0540527	0.253965	-0.330003	0.0590805	-0.103999	0.176677
GAGTDDHTLIR	ANXA5_HUMAN	P08758	0.207503	0.0106715	0.347211	0.0286857	-0.31465	-0.316479	-0.260136	-0.0256424	-0.0616986	0.297864	0.0858519	0.440994
GAGTDDHTLIR	ANXA5_HUMAN	P08758	0.431686	0.0375511	0.314306	0.0014956	-0.239658	-0.186812	0.101316	0.370577	-0.297753	-0.0526298	-0.0573886	0.148452
GAGTDDHTLIR	ANXA5_HUMAN	P08758	0.39284	0.00713426	0.207717	0.0153043	-0.326023	-0.18045	-0.039857	0.239553	-0.0865567	-0.0289755	0.159359	0.197973
GAGTDDSTLVR	ANXA7_HUMAN	P20073	0.0772872	0.00741285	-0.0691571	0.0233033	0.060081	-0.00332477	0.0865235	0.16101	-0.0874815	0.037866	-0.163089	-0.170674
GAGTDDSTLVR	ANXA7_HUMAN	P20073	0.0133776	0.0345679	0.0157616	0.0741081	0.046857	0.150707	-0.105805	0.074789	-0.125776	-0.158369	0.180032	-0.113505
GAGTDEGCLIEILASR	ANXA4_HUMAN	P09525	0.305284	0.00679394	0.282724	0.0142615	-0.16555	-0.0580137	-0.0549756	0.271964	-0.253041	0.0526745	-0.0817279	0.156205
GAGTDEGCLIEILASR	ANXA4_HUMAN	P09525	0.606458	1.97161	-0.140037	1.88442	-0.0292386	-1.47386	-0.188889	0.655561	0.50333	-1.26322	0.235123	0.174174
GAGTDEGCLIEILASR	ANXA4_HUMAN	P09525	0.376809	0.0541939	0.362238	0.00703176	-0.269909	0.105063	-0.19429	0.295578	-0.232562	-0.0829909	-0.0728189	0.273536
GAGTDEGCLIEILASR	ANXA4_HUMAN	P09525	-0.013714	0.0258306	0.152481	0.0235872	0.11271	-0.0947017	-0.0235935	0.0694702	-0.129063	-0.187129	0.0326073	0.072114
GAGTGGLGLAIEGPSEAK	FLNC_HUMAN	Q14315	0.338079	0.0052132	0.294955	0.0239812	-0.250632	0.0431602	0.0307923	0.254794	-0.2515	-0.177025	0.063573	0.152692
GAGTGGLGLAIEGPSEAK	FLNC_HUMAN	Q14315	0.304541	0.0120826	0.223544	0.00174343	-0.246551	0.0192652	0.0936094	0.209949	-0.202832	-0.0183356	-0.0562199	0.11588
GAGTGGLGLAIEGPSEAK	FLNC_HUMAN	Q14315	0.300381	0.0108137	0.390054	0.00871131	-0.136464	0.00283704	-0.0638767	0.297194	-0.372782	-0.0208711	-0.105306	0.185494
GAGTGGLGLAVEGPSEAK	FLNA_HUMAN	P21333	0.0210783	0.0525781	-0.01564	0.0308921	0.0967702	-0.138441	0.163355	0.101442	-0.0198667	-0.242906	-0.046654	-0.0587782
GAGTGGLGLAVEGPSEAK	FLNA_HUMAN	P21333	0.13321	0.0316682	0.0879216	0.00716126	0.0979827	0.039724	-0.0287746	0.275304	-0.240527	-0.130325	-0.0766338	-0.114477
GAGTGGLGLAVEGPSEAK	FLNA_HUMAN	P21333	0.068422	0.0282435	0.0469777	0.0123847	0.00753608	-0.107603	0.130319	0.0917443	-0.0434037	-0.151291	-0.0285865	0.0120767
GAGTGGLGLAVEGPSEAK	FLNA_HUMAN	P21333	0.0866732	0.01518	0.0532367	0.00244831	0.0733878	0.0232977	-0.0159509	0.187357	-0.130825	-0.0675826	-0.132937	-0.0525477
GAGTGGLGLTVEGPCEAK	FLNC_HUMAN	Q14315	0.250733	0.00387026	0.0881342	0.140495	-0.166347	-0.0281739	0.0695429	0.200205	0.0601408	-0.109348	-0.33535	0.176222
GAGTGGLGLTVEGPCEAK	FLNC_HUMAN	Q14315	0.082489	0.0073023	0.169997	0.0446838	-0.0286964	0.104056	-0.00683115	0.10065	-0.0979744	-0.259558	-0.0593672	0.121611
GAGTGGLGLTVEGPCEAK	FLNC_HUMAN	Q14315	0.255544	0.0275687	-0.00864939	0.00351097	-0.0816543	-0.133152	0.0703767	0.269995	-0.0184084	-0.0983729	-0.0419891	-0.0362292
GAGTGGLGLTVEGPCEAK	FLNC_HUMAN	Q14315	0.0810605	0.0692152	0.0935682	0.0386466	-0.0820781	-0.0777861	0.258414	0.0353679	-0.0524259	-0.0555268	-0.22685	0.0796866
GAGWLFGAK	PPP6_HUMAN	O00743	-0.229542	0.0393463	-0.0911112	0.107763	0.131745	-0.0833359	0.16707	-0.210268	0.136793	-0.30965	0.0698543	-0.0229431
GAGWLFGAK	PPP6_HUMAN	O00743	0.0660341	0.0232576	-0.138605	0.00898855	0.0400661	-0.100273	0.0887819	0.117296	0.0575765	0.0171142	-0.123567	-0.132073
GAGYTFGQDISETFNHANGLTLVSR	PP2AA_HUMAN	P67775	0.0671946	0.185758	-0.291482	0.115304	0.132493	-0.31711	-0.242972	0.172524	0.0927904	0.341433	0.0472255	-0.286468
GAHPSGGADDVAK	CKAP4_HUMAN	Q07065	-0.217406	0.0225752	-0.0340026	0.00160553	0.124216	-0.106856	-0.209292	-0.207283	0.0965156	0.110649	0.118087	0.0504791
GAIETYQEVASLPDVPADLLK	ASPH_HUMAN	Q12797	0.422948	0.0191837	0.404608	0.0256489	-0.27465	-0.176109	0.031928	0.327952	-0.303165	0.0333452	-0.158201	0.276557
GAIETYQEVASLPDVPADLLK	ASPH_HUMAN	Q12797	0.489652	0.0972443	0.408583	0.0273451	-0.302006	-0.32356	0.134623	0.381971	-0.395297	-0.048807	0.0927923	0.183125
GAIFCPPCYDVR	PDLI7_HUMAN	Q9NR12	-0.388589	0.0611137	0.222759	0.050883	0.172211	0.255761	-0.00533808	-0.361279	-0.122601	-0.267097	-0.100397	0.171196
GAIFCPPCYDVR	PDLI7_HUMAN	Q9NR12	0.166457	0.0240558	-0.0729088	0.0160825	-0.00506807	0.020929	-0.0875657	0.228161	0.033995	-0.153098	0.00256845	-0.0805687
GAIILAK	RS2_HUMAN	P15880	-0.027383	0.0128917	0.0962301	0.0348036	0.0506308	0.143713	0.160758	0.0240179	-0.276031	-0.10782	0.0191824	-0.136778
GAIILAK	RS2_HUMAN	P15880	0.0670835	0.0451774	0.0363687	0.0365823	-0.103284	0.161238	0.168249	0.0220441	-0.162894	-0.0934685	0.0939421	-0.112996
GAIQFVTQYQHSSGQR	SC23A_HUMAN	Q15436	0.534746	0.00233368	0.0397709	0.00882632	-0.472841	-0.0907968	-0.101024	0.31673	0.0984292	0.0762322	0.0108674	0.153192
GALAEAR	VINC_HUMAN	P18206	0.248234	0.000562581	0.196469	0.00727326	-0.197011	-0.0384518	0.000288976	0.167791	-0.148806	0.0644478	-0.0332441	0.135726
GALAEAR	VINC_HUMAN	P18206	0.290431	0.00892225	0.208048	0.020326	-0.228468	0.06122	0.0466415	0.210182	-0.253875	0.0434934	0.0116902	0.0500493
GALALAQAVQR	C1TC_HUMAN	P11586	-0.185131	0.0531674	-0.252516	0.0296839	0.34051	-0.053792	0.0265892	0.0364578	-0.0545461	-0.0234668	-0.0655625	-0.398624
GALALAQAVQR	C1TC_HUMAN	P11586	-0.149553	2.83148e-05	-0.0665526	0.0045668	0.108959	0.0260049	0.0102058	-0.109209	0.00994756	0.0479237	-0.0376803	-0.077344
GALALAQAVQR	C1TC_HUMAN	P11586	-0.217644	0.033481	-0.0107794	0.13726	0.106902	0.0251637	0.185892	-0.20358	-0.178644	-0.0959813	0.26189	-0.196487
GALALAQAVQR	C1TC_HUMAN	P11586	-0.091447	0.0232389	-0.142306	0.00621155	0.00275567	0.136989	0.0608912	-0.10913	0.0697793	0.0570623	-0.0616278	-0.123808
GALALEEK	MYH9_HUMAN	P35579	-0.214261	0.00544442	0.148411	0.0957239	0.145167	0.081039	-0.0381884	-0.161995	-0.107149	0.100045	-0.302534	0.117744
GALALEEKR	MYH9_HUMAN	P35579	0.0565844	0.00220438	-0.054041	0.0047814	0.0290245	0.00609476	0.0271151	0.105195	-0.0410775	-0.0383541	0.00596247	-0.11612
GALALEEKR	MYH9_HUMAN	P35579	0.0111476	0.0109104	0.0237039	0.000160513	0.071175	-0.0564494	0.0174131	0.0721799	-0.0583265	-0.0522288	-0.0325919	-0.025844
GALINVPPPFLGLPR	SYVC_HUMAN	P26640	0.188437	0.00389549	-0.00512053	0.0104768	-0.0423597	-0.00914804	0.0639057	0.224581	-0.121435	-0.0013483	-0.0451598	-0.120447
GALPLDTVTFYK	ERP29_HUMAN	P30040	-0.0202625	0.0108552	0.0749163	0.0277287	0.0275096	-0.0655275	0.0800143	-0.0100808	-0.0646895	-0.150975	0.089393	0.0278388
GALPLDTVTFYK	ERP29_HUMAN	P30040	0.00625617	0.0811653	-0.0829059	0.0467831	-0.00647469	-0.198222	0.204178	-0.0158984	-0.0251009	-0.0208512	0.179179	-0.143134
GALPLDTVTFYK	ERP29_HUMAN	P30040	0.0010702	0.0411934	-0.13251	0.0360303	0.0903798	-0.170822	0.00221353	0.0624754	-0.00992494	0.10306	0.0925347	-0.185059
GALPLDTVTFYK	ERP29_HUMAN	P30040	-0.0145798	0.074284	0.0151435	0.0758904	-0.0329886	-0.142569	0.222091	-0.061928	-0.0103962	-0.211982	0.178078	-0.0100403
GALQNIIPASTGAAK	G3P_HUMAN	P04406	0.0873196	0.0539752	0.205855	0.0535323	0.0568984	-0.188404	0.0368436	0.151495	-0.178542	-0.249827	0.0897429	0.0925241
GALQNIIPASTGAAK	G3P_HUMAN	P04406	0.0523257	0.0355647	0.319748	0.159977	0.0631527	-0.121027	0.119169	0.116666	-0.300717	-0.438532	0.147154	0.117446
GALQNIIPASTGAAK	G3P_HUMAN	P04406	0.00751741	0.0566653	0.231885	0.0471599	0.0972008	-0.154671	0.158259	0.0811431	-0.26819	-0.253902	0.0674776	0.0440569
GALQNIIPASTGAAK	G3P_HUMAN	P04406	-0.0122509	0.0542441	0.220549	0.112692	0.118711	-0.183323	0.0536712	0.0681528	-0.244325	-0.277213	0.202725	0.0460839
GALSALR	HGS_HUMAN	O14964	0.196207	0.0178675	0.0935751	0.0171645	-0.189763	-0.174369	0.0289889	0.0874628	0.0164054	-0.0520188	0.13449	0.136799
GALTGGYYDTR	SMC3_HUMAN	Q9UQE7	-0.235526	0.137839	-0.0959134	0.0248688	-0.0897748	-0.228115	0.182841	-0.428822	0.267679	0.124368	0.00723352	0.130106
GALVLGSSLK	GLYG_HUMAN	P46976	0.254364	0.0136042	0.108539	0.0246097	-0.173156	0.0893083	-0.0528931	0.210454	-0.178992	0.0661894	0.0402609	-0.0149393
GALVLGSSLK	GLYG_HUMAN	P46976	0.0506237	0.00883464	0.0322003	0.0138456	-0.0656798	0.0838544	-0.00756409	0.0216322	-0.0409732	0.0821591	-0.0800363	0.0140641
GALVLGSSLK	GLYG_HUMAN	P46976	0.276944	0.013567	0.0107952	0.0660523	-0.153305	0.110387	-0.0327017	0.261838	-0.0042168	0.0187772	-0.285163	0.0186641
GALYCELCYEK	PDLI5_HUMAN	Q96HC4	0.0780503	0.00544997	-0.063505	0.0184194	-0.0842926	0.0565407	-0.0107208	0.0404062	0.0699467	0.0818131	-0.104852	-0.012464
GALYCELCYEK	PDLI5_HUMAN	Q96HC4	-0.288946	0.26241	-0.283182	0.244577	-0.0983678	0.38913	-0.0654975	-0.446926	0.0871952	0.499509	-0.0996112	-0.264324
GAMPPAPVPAGTPAPPGPATMMPDGTLGLTPPTTER	NONO_HUMAN	Q15233	-0.308017	0.249342	-0.472546	0.0253767	0.0354801	0.481503	-0.0544625	-0.345627	0.249553	0.129435	-0.111033	-0.401244
GAMSTQQIK	SYAC_HUMAN	P49588	-0.13849	0.0559366	-0.225193	0.0874723	0.0628258	-0.156503	0.163677	-0.152223	0.232824	0.127818	-0.24956	-0.0743253
GAMSTQQIK	SYAC_HUMAN	P49588	-0.179601	0.00756527	-0.164517	0.00687759	0.230411	0.0229694	0.0251629	-0.0443531	0.0420767	-0.142148	-0.0413165	-0.196934
GANDFMCDEMER	TCPA_HUMAN	P17987	0.0896284	0.0188449	0.0331436	0.00425447	-0.0929454	0.0454853	0.139185	0.0495809	-0.0306884	-0.0790694	-0.0728005	0.0118543
GANDFMCDEMER	TCPA_HUMAN	P17987	0.0189216	0.0256229	-0.0606654	0.021727	0.0300614	-0.00115802	0.208469	0.055228	-0.0380879	-0.201841	0.000432106	-0.135492
GANDFMCDEMER	TCPA_HUMAN	P17987	-0.0951179	0.00919723	-0.122071	0.00873677	0.0961719	0.161289	0.0601024	-0.0294849	-0.0274683	-0.0957507	-0.00313969	-0.201187
GANDFMCDEMER	TCPA_HUMAN	P17987	0.172851	0.0601343	-0.133363	0.0424114	-0.113333	0.261726	0.251823	0.172203	-0.180769	-0.0820705	-0.0410762	-0.35905
GANPVEIR	CH60_HUMAN	P10809	-0.029649	0.0183313	-0.0195736	0.0246101	-0.0589504	0.0877675	0.0358466	-0.0830979	-0.0482515	0.135732	0.0365634	-0.0621415
GANPVEIR	CH60_HUMAN	P10809	-0.169761	0.000926062	0.0123807	0.0189602	0.13222	0.0376737	-0.0142652	-0.1159	-0.102519	0.0381888	0.0549015	-0.0776174
GANQWIK	ODPA_HUMAN	P08559	0.0139179	0.0088265	0.267983	0.118883	-0.0952351	-0.0494188	0.0318281	-0.0693276	-0.335168	0.188648	0.205579	0.0633053
GAPEGVIDR	AT2A2_HUMAN	P16615	0.343394	0.0485323	0.278868	0.00444225	-0.283541	-0.0515854	-0.296429	0.218887	-0.135913	0.0691341	0.140897	0.257575
GAPEGVIDR	AT2A2_HUMAN	P16615	0.253424	0.00619443	0.104569	0.014848	-0.123361	-0.021559	-0.0504252	0.24095	-0.150819	-0.00154321	0.0688429	2.28836e-05
GAPPLQVQWFR	PALLD_HUMAN	Q8WX93	-0.105107	0.0226251	0.118663	0.0648051	0.127597	0.0602523	-0.119312	-0.0289395	-0.00135358	-0.241564	-0.0951194	0.14429
GAPPSSNIEDFHGLLPK	MATR3_HUMAN	P43243	-0.104138	0.0208586	-0.120086	0.0920505	0.203371	-0.0195633	-0.012547	0.0317221	0.0998625	-0.0385966	-0.349193	-0.0663601
GAPSFVR	EIF2A_HUMAN	Q9BY44	-0.121628	0.0680361	-0.160502	0.0335008	-0.00611486	0.241048	0.12566	-0.146813	-0.0351307	0.0361482	0.0539969	-0.251788
GAPYNALTGK	NENF_HUMAN	Q9UMX5	-0.0338007	0.0398044	0.112138	0.0154711	0.122678	-0.10944	0.151995	0.0509113	-0.234866	-0.0224907	-0.0453092	-0.0678653
GAQAAIVVYDITNTDTFAR	RAB5C_HUMAN	P51148	0.238259	0.00378298	0.000497405	0.0243746	-0.258912	-0.0693264	-0.022793	0.0958668	0.00081502	0.186062	0.129755	0.0136218
GAQAAIVVYDITNTDTFAR	RAB5C_HUMAN	P51148	0.203273	0.00632317	0.0495807	0.0102645	-0.209069	-0.0210517	0.0235847	0.0968499	0.0323589	0.0455151	-0.0541948	0.10343
GAQYQPILR	DNMT1_HUMAN	P26358	-0.134599	0.0354538	-0.0840446	0.0312762	0.126251	-0.135841	0.112836	-0.0894527	0.0715076	-0.163604	0.0666237	-0.0628164
GASIVEDK	DHE3_HUMAN	P00367	-0.141117	0.00123182	0.0817965	0.0028706	0.0758623	-0.0536426	-0.0425739	-0.135864	-0.055422	0.051581	0.0561663	0.0631104
GASQAGMLAPGTR	CNN3_HUMAN	Q15417	-0.0228536	0.0195381	-0.0524707	0.0150738	0.0188905	0.0643768	-0.127413	-0.00979554	0.0515367	-0.0574958	0.110885	-0.0306503
GASQAGMLAPGTR	CNN3_HUMAN	Q15417	-0.0377284	0.0154301	0.0351182	0.00390284	-0.0298331	0.102255	-0.0350741	-0.0680537	0.0118321	0.000277183	-0.0402107	0.0602812
GASQAGMLAPGTR	CNN3_HUMAN	Q15417	-0.0641445	0.0316529	-0.0766163	0.00150261	-0.00447358	0.185433	0.0161826	-0.0728382	0.00702141	-0.00967529	-0.00127034	-0.0993776
GASQAGMLAPGTR	CNN3_HUMAN	Q15417	-0.0691311	0.0283314	0.00206034	0.0500954	0.217202	0.0627612	-0.038601	0.101145	-0.182537	-0.206996	0.0653558	-0.18715
GASQAGMTGYGMPR	TAGL2_HUMAN	P37802	-0.366155	0.00757004	-0.0699165	0.0522501	0.284732	-0.00703678	-0.0669765	-0.260395	0.123165	-0.210336	-0.0334059	0.00364225
GASQAGMTGYGMPR	TAGL2_HUMAN	P37802	-0.494178	0.000860184	-0.15487	0.00265623	0.27604	-0.0293307	-0.0277046	-0.447967	0.120786	0.081806	0.00495568	-0.0925235
GASQAGMTGYGMPR	TAGL2_HUMAN	P37802	-0.216985	0.012757	-0.125088	0.0247926	0.0960436	0.1041	-0.0398833	-0.206494	0.158235	-0.117868	0.0252139	-0.0329483
GASQAGMTGYGMPR	TAGL2_HUMAN	P37802	-0.179781	0.0569329	-0.0352133	0.011169	0.26837	-0.145745	0.0629686	-0.0290277	-0.00949548	-0.161183	-0.110022	-0.0678998
GASQAGMTGYGMPR	TAGL2_HUMAN	P37802	-0.443663	0.0014473	-0.104953	0.00445408	0.305702	0.0657127	-0.0210725	-0.341275	0.0647351	-0.0804658	-0.0623005	-0.0883488
GASQAGMTGYGMPR	TAGL2_HUMAN	P37802	-0.260286	0.0261002	-0.0272643	0.0628061	0.121772	-0.0350663	0.133165	-0.256982	0.0391842	0.110821	-0.224707	0.0133442
GASQAGMTGYGMPR	TAGL2_HUMAN	P37802	-0.238644	0.000531506	-0.142182	0.0331886	0.154543	-0.00879662	-0.0338673	-0.19733	0.133141	0.114765	-0.140501	-0.0575966
GASQAGMTGYGMPR	TAGL2_HUMAN	P37802	-0.238796	0.0230566	-0.0477785	0.0238189	0.176076	-0.138515	-0.135212	-0.193929	0.0722955	0.180164	-0.0387077	0.0178347
GASQAGMTGYGMPR	TAGL2_HUMAN	P37802	-0.292403	0.012823	-0.050894	0.0228449	0.188933	0.127125	-0.0482106	-0.227305	0.0765853	-0.0828944	-0.132799	-0.00158548
GASQAGMTGYGMPR	TAGL2_HUMAN	P37802	-0.199356	0.0293646	0.0778984	0.0721189	0.120431	0.131252	-0.125582	-0.158676	0.0401341	-0.0449998	-0.235197	0.146322
GASQAGMTGYGMPR	TAGL2_HUMAN	P37802	-0.277155	0.0524275	0.193131	0.147118	0.0904958	0.143203	-0.192556	-0.292716	-0.0423645	0.17515	-0.304263	0.246253
GASQAGMTGYGMPR	TAGL2_HUMAN	P37802	-0.0502285	0.000704689	-0.11968	0.125956	0.130019	0.0664716	0.0905536	0.052802	0.0951793	-0.42031	-0.0598134	-0.107433
GASQAGMTGYGR	TAGL_HUMAN	Q01995	0.155886	0.0485486	0.300734	0.0311751	0.00474849	0.061453	-0.157176	0.225609	-0.309715	0.0374448	-0.185957	0.128664
GASQAGMTGYGR	TAGL_HUMAN	Q01995	-0.438038	0.0648063	0.0313183	0.779255	0.328897	-0.235456	0.0380483	-0.344934	0.0823576	0.284943	-0.829857	0.161859
GASQAGMTGYGRPR	TAGL_HUMAN	Q01995	-0.142537	0.0613489	0.14704	0.0388392	0.171369	-0.231951	-0.0768158	-0.0736114	-0.00971802	-0.0124957	-0.149054	0.195091
GASQAGMTGYGRPR	TAGL_HUMAN	Q01995	0.0723059	0.0313907	-0.00577957	0.198929	0.0341427	-0.048239	-0.135833	0.123626	0.169758	-0.0611991	-0.38177	0.155323
GASQAGMTGYGRPR	TAGL_HUMAN	Q01995	-0.401129	0.066649	0.171437	0.0328128	0.11947	-0.422026	-0.134825	-0.500107	0.119693	0.00504796	0.216654	0.343762
GASQAGMTGYGRPR	TAGL_HUMAN	Q01995	-0.114431	0.0234367	-0.104644	0.102136	0.102586	0.0713669	-0.134874	-0.0628841	0.225888	-0.138417	-0.199048	0.0620957
GATMQMLK	DONS_HUMAN	Q9NYP3	-0.314275	0.0983542	-0.506458	0.00122051	0.0586566	0.1935	0.186535	-0.362118	0.311591	0.0396863	-0.0257428	-0.398561
GATQQILDEAER	TCPB_HUMAN	P78371	0.0615457	0.00563552	-0.161723	0.00378449	0.0151713	-0.0167484	-0.0303683	0.0967191	0.129964	-0.0285944	-0.050766	-0.100988
GATQQILDEAER	TCPB_HUMAN	P78371	0.0117049	0.0120824	-0.0914228	0.0136694	-0.0600171	-0.0204115	0.0841579	-0.0376445	0.0268895	0.116439	0.0342724	-0.0916079
GATQQILDEAER	TCPB_HUMAN	P78371	-0.150868	0.0441149	-0.100818	0.0731349	-0.00466653	0.174514	0.019481	-0.194733	0.0920745	-0.189424	0.184121	-0.0711731
GATYPSEIPKEDSTTFAK	LMO7_HUMAN	Q8WWI1	0.214345	0.0490826	-0.00663227	0.0332731	-0.238088	0.163298	-0.0686952	0.105538	0.000260306	0.168377	-0.0837527	0.0065867
GATYPSEIPKEDSTTFAK	LMO7_HUMAN	Q8WWI1	0.146807	0.00759284	0.192767	0.0255397	-0.148124	0.0486446	0.0181277	0.0793971	-0.208564	0.114096	-0.014608	0.0779942
GAVAEDGDELRTEPEAK	APEX1_HUMAN	P27695	-0.146991	0.00981739	-0.147885	0.0128527	0.0869756	0.0994227	0.096373	-0.115941	0.00434	-0.0168914	0.0387497	-0.201255
GAVAEDGDELRTEPEAK	APEX1_HUMAN	P27695	-0.0140414	0.00250995	-0.131076	0.00563259	0.0937139	0.0301637	0.0331428	0.0665483	0.0609296	-0.108172	-0.0955422	-0.129315
GAVAIADAIR	RAGP1_HUMAN	P46060	-0.340146	0.0535158	-0.207844	0.0669734	0.155765	0.24501	0.0859833	-0.3084	0.0381114	-0.174811	0.150691	-0.267049
GAVASVTFDDFHK	MVP_HUMAN	Q14764	0.746633	0.020629	0.440192	0.177891	-0.4528	-0.149544	-0.106868	0.622531	-0.25526	-0.0798902	-0.45727	0.36797
GAVASVTFDDFHK	MVP_HUMAN	Q14764	0.837781	0.00516255	0.674304	0.0795085	-0.662966	-0.15509	-0.178767	0.562995	-0.446983	0.0506587	-0.264532	0.515361
GAVDGGLSIPHSTK	RL5_HUMAN	P46777	-0.415166	0.0205168	-0.444764	0.00676772	0.315667	-0.00302114	0.163295	-0.298022	0.182974	0.00932842	-0.0842568	-0.436048
GAVDQLTR	PAI1_HUMAN	P05121	0.632653	0.0583213	0.383882	0.025781	-0.469135	0.222201	0.0605706	0.492045	-0.485783	-0.042469	-0.148809	0.0698676
GAVDQLTR	PAI1_HUMAN	P05121	0.567656	0.00777298	0.43355	0.0669698	-0.349614	0.0259186	0.144006	0.48654	-0.494562	0.00260853	-0.327059	0.137396
GAVGALLVYDIAK	RB11B_HUMAN	Q15907	0.0894094	0.0167854	0.103014	0.0121328	-0.0859246	0.121384	-0.0273689	0.0615788	-0.0512781	-0.0338936	-0.114572	0.0930131
GAVIATELK	EIF3D_HUMAN	O15371	-0.134603	0.0139907	0.00509561	0.00609502	0.0571306	0.0798965	0.105903	-0.12695	-0.0418263	-0.094688	0.0159185	-0.0403719
GAVIATELK	EIF3D_HUMAN	O15371	-0.230296	0.0196309	-0.0907929	0.00775277	0.134116	0.0206189	0.148864	-0.198204	0.0225127	0.0167993	-0.112924	-0.0996666
GAVITQIR	VIGLN_HUMAN	Q00341	0.0543866	0.000504332	-0.0283065	0.00740411	-0.00276518	0.0482849	0.0207225	0.0786794	-0.0634247	0.0182596	-0.00768243	-0.0969334
GAVLPIR	METK2_HUMAN	P31153	-0.274	0.0121124	-0.144585	0.0222938	0.196123	0.173101	0.0757048	-0.188862	1.05821e-05	-0.167775	0.0279941	-0.212751
GAVLPIR	METK2_HUMAN	P31153	-0.145281	0.0205836	-0.165091	0.120617	0.104059	0.0209422	0.173833	-0.106071	-0.103643	-0.0128665	0.206102	-0.329893
GAVQSGVDK	PLIN3_HUMAN	O60664	0.214124	0.080114	-0.00874971	0.037281	-0.258141	0.233678	-0.0133862	0.0959177	0.0764696	-0.0163151	-0.166891	0.0623222
GAVQSGVDK	PLIN3_HUMAN	O60664	0.0910728	0.0127493	0.172593	0.0409096	0.0393284	-0.0305633	-0.013938	0.157723	-0.121428	-0.0745187	-0.247236	0.122194
GAVSAEQVIAGFNR	PFD2_HUMAN	Q9UHV9	-0.00253137	0.0169775	-0.0938314	0.0526033	0.0054026	-0.0579732	0.120971	-0.00353061	-0.0554326	0.0222955	0.158816	-0.182755
GAVSAEQVIAGFNR	PFD2_HUMAN	Q9UHV9	-0.327208	0.0392244	-0.336916	0.0372434	0.302179	0.00309172	-0.167579	-0.191068	0.264928	-0.154274	0.0718186	-0.227439
GAVSAEQVIAGFNR	PFD2_HUMAN	Q9UHV9	-0.253425	0.0094648	-0.344852	0.0965282	0.224232	0.0600718	0.160932	-0.146713	0.281615	-0.226774	-0.299847	-0.220293
GAVSAEQVIAGFNR	PFD2_HUMAN	Q9UHV9	-0.124779	0.0298777	-0.0811022	0.0101745	0.172235	-0.110332	-0.0634251	-0.0348192	0.000816021	0.0732821	0.0186411	-0.105116
GAVVGIDLGTTNSCVAVMEGK	GRP75_HUMAN	P38646	0.00194294	0.0297195	0.327628	0.0247012	-0.124226	0.0700802	0.0489338	-0.0983103	-0.30178	0.0602056	0.0927152	0.168765
GAVVGIDLGTTNSCVAVMEGK	GRP75_HUMAN	P38646	-0.0489687	0.0255595	0.0699426	0.0146178	-0.108535	0.0428531	0.0157135	-0.158671	-0.0135975	0.154937	-0.00152363	0.0958195
GAVVGIDLGTTNSCVAVMEGK	GRP75_HUMAN	P38646	0.117267	0.00840169	-0.00584248	0.0217181	-0.183472	-0.0154593	-0.127796	-0.00152543	0.162794	0.0841592	-0.0221953	0.152496
GAVVGIDLGTTNSCVAVMEGK	GRP75_HUMAN	P38646	0.0964562	0.105266	-0.0464346	0.0207679	-0.180178	0.246987	-0.154147	0.00052468	0.0215885	0.0262349	0.16322	-0.0449378
GAVVILR	ITA7_HUMAN	Q13683	0.0916375	0.011322	-0.137418	0.0546518	-0.151274	0.0397223	-0.0206846	-0.00153586	0.180523	0.17298	-0.146605	-0.00161679
GAVWGATLNK	STRAP_HUMAN	Q9Y3F4	0.151691	0.0156213	0.244025	0.0286216	-0.130005	-0.114884	0.0717414	0.0850806	-0.242203	0.12449	0.012588	0.116975
GAVWGATLNK	STRAP_HUMAN	Q9Y3F4	0.0724	0.00765994	0.0285106	0.012207	-0.0648585	0.0501074	0.0894439	0.0501953	-0.00214581	-0.118137	-0.0666438	0.0290645
GAVWGATLNK	STRAP_HUMAN	Q9Y3F4	0.122829	0.0107091	0.101597	0.0137309	-0.0642521	-0.0850512	0.0679496	0.10594	-0.142618	0.00876209	0.0673786	0.00452537
GAVYSFDPVGSYQR	PSB1_HUMAN	P20618	-0.0692457	0.0180882	-0.0123168	0.00937467	0.046179	-0.0319946	0.138134	-0.0574155	-0.0311867	-0.0935629	0.0404514	-0.0547235
GAVYSFDPVGSYQR	PSB1_HUMAN	P20618	0.0491413	0.130922	-0.0903355	0.139616	-0.173006	0.313631	-0.0548162	-0.0504955	0.238644	-0.14795	-0.247053	0.0940437
GAVYSFDPVGSYQR	PSB1_HUMAN	P20618	0.0763383	0.0124512	-0.0541208	0.00626802	-0.0201628	0.019084	0.158143	0.0924682	-0.0752778	-0.0201363	-0.0398901	-0.145938
GAWSNVLR	ADT2_HUMAN	P05141	-0.082729	0.0278784	-0.0835977	0.0434025	0.0683394	0.065369	-0.158976	-0.0498637	-0.0235699	0.0998144	0.157778	-0.132422
GAWSNVLR	ADT2_HUMAN	P05141	-0.0557261	0.00453103	-0.137721	0.138128	0.0751304	0.0786266	-0.0192563	-0.00315898	-0.115661	0.268486	-0.0162584	-0.275976
GCALQCAILSPAFK	HSP74_HUMAN	P34932	-0.232116	0.0265984	0.130491	0.0132258	0.248722	-0.00213033	0.210615	-0.101666	-0.300462	-0.127198	-0.0747524	-0.112211
GCALQCAILSPAFK	HSP74_HUMAN	P34932	0.0336284	0.0140383	-0.0451085	0.017088	0.0151688	0.0729732	0.18515	0.0703193	-0.0941523	-0.16292	0.00538024	-0.16386
GCALQCAILSPAFK	HSP74_HUMAN	P34932	0.0142732	0.0709031	-0.164204	0.0168026	0.0971413	-0.121598	0.253087	0.0952555	-0.0122387	-0.172595	-0.0081594	-0.250819
GCAVVEFK	HNRPM_HUMAN	P52272	-0.296227	0.00411324	-0.289283	0.0338096	0.2476	0.133495	0.118965	-0.178257	0.176608	-0.188134	-0.219256	-0.241463
GCAVVEFK	HNRPM_HUMAN	P52272	-0.176336	0.0182125	-0.262912	0.00322544	0.245417	0.0204866	0.195961	-0.0247479	0.0090228	-0.0855775	-0.167418	-0.35584
GCDVVVIPAGVPR	MDHM_HUMAN	P40926	0.156696	0.000325712	0.0828258	0.0165646	-0.0757494	0.0353081	0.0220509	0.155381	-0.0682486	-0.021514	-0.159525	0.051302
GCDVVVIPAGVPR	MDHM_HUMAN	P40926	0.173302	0.0134726	0.252427	0.0028602	-0.052269	-0.0934475	-0.0229178	0.184606	-0.222477	-0.00595651	-0.0558253	0.138052
GCEVTPDVNISGQK	FERM2_HUMAN	Q96AC1	-0.0085604	0.0118569	-0.127494	0.0412539	0.133492	-0.0122399	0.0745139	0.105068	0.0333099	-0.0273607	-0.281331	-0.139766
GCEVVVSGK	RS3_HUMAN	P23396	-0.135554	0.0106144	-0.0941668	0.0936244	0.157539	0.170627	0.185567	-0.0291714	-0.205054	-0.192615	0.0987215	-0.340087
GCEVVVSGK	RS3_HUMAN	P23396	0.00265254	0.0164566	-0.113505	0.00756735	0.00654929	0.134165	0.152161	0.025884	-0.0498642	-0.0608232	-0.0245474	-0.207207
GCEVVVSGK	RS3_HUMAN	P23396	-0.121902	0.0531279	-0.127269	0.126499	0.0931325	0.201554	0.290711	-0.0621458	-0.211876	-0.207413	0.128981	-0.393836
GCEVVVSGK	RS3_HUMAN	P23396	-0.0458173	0.0151086	-0.0495645	0.0227545	0.0308968	0.160839	0.0768883	-0.0181607	-0.112696	0.000210824	0.0169062	-0.174509
GCGDLCR	RINI_HUMAN	P13489	-0.38005	0.0132531	-0.073836	0.00386999	0.214685	-0.112842	-0.178497	-0.354154	0.137137	0.13442	0.0411337	0.0376204
GCGDLCR	RINI_HUMAN	P13489	-0.156156	0.0699199	0.135319	0.00385357	0.095842	-0.0766801	-0.337464	-0.145402	0.0307474	0.062988	0.0538497	0.218705
GCGTVLLSGPR	RL18_HUMAN	Q07020	-0.152148	0.0127886	-0.0511868	0.00676949	0.195989	0.148687	-0.0151962	-0.0233353	-0.0889943	-0.131367	-0.0345894	-0.163923
GCGTVLLSGPR	RL18_HUMAN	Q07020	-0.0347015	0.0311835	0.199536	0.0208245	0.0587798	0.256267	0.058287	0.0319098	-0.334978	-0.167266	-0.0197178	-0.0543168
GCHLLVATPGR	DDX3X_HUMAN	O00571	-0.103482	0.0212285	-0.106196	0.000242458	0.0609413	0.182826	0.025114	-0.0701948	0.011992	-0.0396716	-0.0451395	-0.136782
GCHLLVATPGR	DDX3X_HUMAN	O00571	-0.172513	0.0264024	-0.416808	0.182841	0.14267	0.247827	0.0858362	-0.086524	0.291722	-0.476255	-0.00473295	-0.336278
GCILTLVER	EIF3C_HUMAN	Q99613	-0.0882761	0.114321	-0.0169831	0.0451279	0.0752452	0.0327363	0.411509	-0.0478831	-0.218643	-0.230128	0.012632	-0.247998
GCILTLVER	EIF3C_HUMAN	Q99613	-0.107974	0.026736	0.143071	0.0709563	0.218636	-0.0219631	-0.0252623	0.039389	-0.272902	-0.188733	0.130537	-0.0784904
GCITIIGGGDTATCCAK	PGK1_HUMAN	P00558	0.324451	0.0107988	0.177473	0.0745548	-0.193839	-0.0802733	0.0905655	0.273158	-0.0500599	-0.27986	-0.101724	0.176272
GCITIIGGGDTATCCAK	PGK1_HUMAN	P00558	0.374847	0.0013138	0.351513	0.00971659	-0.301224	-0.0419425	-0.0640426	0.251033	-0.245774	0.0601993	-0.0514136	0.257466
GCITIIGGGDTATCCAK	PGK1_HUMAN	P00558	0.3068	0.00790065	0.280683	0.0180158	-0.190839	-0.0521039	-0.0954003	0.25197	-0.20245	0.0663228	-0.102115	0.202572
GCITIIGGGDTATCCAK	PGK1_HUMAN	P00558	0.268319	0.0106077	0.109481	0.000374305	-0.119852	-0.0350173	-0.0651444	0.263103	-0.109467	-0.0267756	-0.00994125	0.0453921
GCLDEETSR	PLEC_HUMAN	Q15149	0.325692	0.0287361	0.168376	0.0381339	-0.25497	-0.10726	0.138733	0.218822	-0.14225	-0.15106	0.134347	0.0822036
GCLDEETSR	PLEC_HUMAN	Q15149	0.21521	0.0060054	0.119906	0.00326345	-0.167791	-0.100476	0.0248354	0.141152	-0.0449888	-0.0380075	0.038011	0.118436
GCLTFVSK	ARC1A_HUMAN	Q92747	0.124651	0.0182189	-0.0370249	0.0227762	0.0165592	-0.0809306	0.0592423	0.179857	0.0326274	-0.093982	-0.174911	-0.023879
GCLTFVSK	ARC1A_HUMAN	Q92747	0.329636	0.018859	0.280943	0.0296679	-0.160188	0.0397442	-0.0961174	0.320607	-0.318258	0.0691508	-0.0954998	0.0940073
GCPEDAAVCAVDK	MPRI_HUMAN	P11717	0.323008	0.00317307	0.0534651	0.0126395	-0.190624	-0.045973	-0.0390598	0.276067	-0.0709117	-0.0426547	0.0934282	0.00118158
GCPPDDIENPR	ITB1_HUMAN	P05556	0.333634	0.0467692	0.211649	0.0440069	-0.216775	-0.227084	0.0939733	0.249907	-0.097059	-0.203349	0.0742962	0.181275
GCPPDDIENPR	ITB1_HUMAN	P05556	0.481301	0.0263877	0.0931714	0.143678	-0.404414	-0.109827	0.110892	0.303174	-0.0586461	0.245512	-0.280817	0.0987995
GCPPVFNTLR	NAA15_HUMAN	Q9BXJ9	0.119922	0.0988849	-0.128494	0.108623	-0.205149	0.255806	-0.082831	0.0130481	-0.0549262	0.256542	0.124095	-0.210196
GCTATLGNFAK	RS2_HUMAN	P15880	-0.649276	0.979906	-0.203963	0.0239536	0.395502	-0.354704	0.923138	-0.581903	-0.179719	-0.479749	-0.298262	-0.481489
GCTATLGNFAK	RS2_HUMAN	P15880	-0.049303	0.019446	-0.032596	0.0320079	0.0627215	-0.00905723	0.170797	-0.012249	-0.0992456	-0.112817	0.0852818	-0.149182
GCTATLGNFAK	RS2_HUMAN	P15880	-0.0771293	0.0283142	-0.0955258	0.0281533	0.0740525	0.100867	0.233145	-0.028292	-0.0846022	-0.185957	0.0226164	-0.226361
GCTDNLTLTVAR	PDLI1_HUMAN	O00151	-0.266012	0.0288848	-0.24273	0.0529949	0.103371	0.10976	-0.142598	-0.268897	0.165866	0.266164	-0.0493186	-0.154675
GCTDNLTLTVAR	PDLI1_HUMAN	O00151	-0.263973	0.0150645	-0.0314777	0.0318013	0.173865	-0.0699375	0.0835902	-0.220709	0.0877795	-0.0646116	-0.14608	0.0373896
GCTGSLNMTLQR	PDLI5_HUMAN	Q96HC4	-0.0288006	0.0159779	-0.0751638	0.00187437	0.105267	-0.0379457	-0.0546809	0.0477058	0.00630816	0.00615683	-0.0038922	-0.096717
GCTGSLNMTLQR	PDLI5_HUMAN	Q96HC4	0.445264	0.100867	-0.0339985	0.0567418	-0.408976	0.241419	-0.0961794	0.284496	-0.0927556	0.0810297	0.160131	-0.130989
GCTGSLNMTLQR	PDLI5_HUMAN	Q96HC4	0.129802	0.0163483	0.122464	0.143682	-0.182161	0.0535228	-0.0790805	0.0251377	-0.232032	0.260118	0.217085	-0.0339687
GCVVGTK	RL3_HUMAN	P39023	-0.0483075	0.00569945	-0.0294691	0.0602882	0.0537657	0.121408	0.0460883	-0.00617422	-0.169351	0.0525136	0.073042	-0.197247
GDAAVRDELMAAVR	PSMD6_HUMAN	Q15008	0.181608	0.0107678	0.204433	0.0463951	-0.0551693	-0.069582	0.0677951	0.197328	-0.313746	0.00498097	0.0723323	-0.0157188
GDADMYDLPK	EMD_HUMAN	P50402	-0.318533	0.0430538	0.02684	0.0124084	0.112723	0.00129704	0.157291	-0.341686	-0.0707295	0.08725	-0.00664931	-0.0225138
GDADMYDLPK	EMD_HUMAN	P50402	0.247652	0.070106	0.0100983	0.0841612	-0.151309	0.233208	-0.117899	0.235098	-0.00316186	0.0302666	-0.318192	0.0203566
GDADQASNILASFGLSAR	MATR3_HUMAN	P43243	-0.231512	0.00922664	-0.160691	0.0508046	0.190194	-0.0411505	-0.075133	-0.160093	0.16872	-0.172872	0.110698	-0.0783086
GDADQASNILASFGLSAR	MATR3_HUMAN	P43243	0.0368661	0.163968	0.274023	0.0401842	0.123459	-0.37677	-0.0281263	0.118647	-0.236654	-0.139219	0.149031	0.139085
GDADQASNILASFGLSAR	MATR3_HUMAN	P43243	-0.207035	0.00877829	-0.350769	0.0044173	0.160787	-0.0486581	0.0662621	-0.150951	0.263139	-0.0190561	-0.0545244	-0.234439
GDADQASNILASFGLSAR	MATR3_HUMAN	P43243	-0.18268	0.0371247	0.247706	0.603804	0.287793	-0.0549672	-0.00117164	-0.0069568	-0.374442	0.350873	-0.727994	0.032183
GDAEKPEEELEEDDDEELDETLSER	TOM22_HUMAN	Q9NS69	-0.210465	0.0775612	-0.430254	0.221349	0.090783	0.321881	0.117645	-0.176493	0.00584777	-0.112612	0.279415	-0.600713
GDAEKPEEELEEDDDEELDETLSER	TOM22_HUMAN	Q9NS69	-0.179885	0.0159936	-0.134537	0.0170593	0.051167	-0.00834973	0.0879411	-0.204936	0.0507699	0.0750443	0.107859	-0.133315
GDAGPAGPK	CO1A1_HUMAN	P02452	-0.463637	0.00338699	-0.102031	0.0160448	0.132649	-0.166312	-0.252984	-0.549225	0.268488	0.260779	0.0806705	0.131866
GDAGPAGPK	CO1A1_HUMAN	P02452	-0.494584	0.0511258	-0.0166796	0.0606372	0.277815	-0.298839	-0.23636	-0.478774	0.0993794	0.334209	-0.00135595	0.0976647
GDAMIMEETGK	PA2G4_HUMAN	Q9UQ80	-0.411628	0.0064663	-0.110433	0.00538706	0.286089	0.00282581	0.0820807	-0.319491	0.0548754	-0.106977	-0.0493806	-0.107582
GDAMIMEETGK	PA2G4_HUMAN	Q9UQ80	-0.164665	0.0631308	-0.376643	0.0274139	0.259974	-0.162207	0.0516273	-0.0173169	0.278932	-0.150972	-0.123379	-0.264251
GDATPEGEK	HYOU1_HUMAN	Q9Y4L1	-0.0741894	0.0535024	0.0981728	0.0435108	0.0915387	-0.193142	0.110783	-0.0422051	-0.110163	0.130107	-0.15507	0.045081
GDATVSYEDPPTAK	EWS_HUMAN	Q01844	-0.0120591	0.00435269	0.0723975	0.0390989	0.012799	0.018372	0.0850926	-0.00245806	-0.0977876	-0.175704	0.107228	-0.00916595
GDDGIFDDNFIEER	SNX3_HUMAN	O60493	0.40803	0.0915086	0.158813	0.0277499	-0.196831	-0.267263	0.16703	0.367449	-0.175812	0.0395102	-0.183686	0.0598892
GDDLLPAGTEDYIHIR	EIF1_HUMAN	P41567	-0.330839	0.00199186	-0.288268	0.000123432	0.2709	0.0248087	0.000332062	-0.219156	0.154183	-0.0253905	-0.0344363	-0.252103
GDDLLPAGTEDYIHIR	EIF1_HUMAN	P41567	-0.302807	0.00711956	-0.352386	0.00777485	0.183503	0.101656	0.0554184	-0.248004	0.241335	-0.0871877	-0.0184218	-0.263484
GDDLSTAILK	TERA_HUMAN	P55072	0.0463663	0.0287826	-0.0071824	0.0331836	-0.0530505	0.0304835	0.1894	0.0235067	0.0366017	-0.153957	-0.157197	0.0156142
GDDLSTAILK	TERA_HUMAN	P55072	0.111509	0.00415643	0.0705718	0.00881663	-0.000411943	0.00374283	0.00224249	0.155118	-0.0605746	-0.10346	-0.115168	0.0340951
GDECGLALGR	P5CS_HUMAN	P54886	0.183984	0.0363742	0.0374365	0.010447	-0.195076	-0.0697847	0.155427	0.0787087	-0.0658014	0.0416938	0.078886	-0.00888794
GDECGLALGR	P5CS_HUMAN	P54886	0.292122	0.0234325	0.0937939	0.0176172	-0.203087	-0.155481	0.0815291	0.211819	-0.0285094	0.0403037	-0.111198	0.1077
GDEGIFEESFIEER	SNX12_HUMAN	Q9UMY4	-0.374429	0.114722	-0.493	0.144981	0.169207	-0.484646	-0.320869	-0.428371	0.743526	0.119445	-0.0413434	0.0332749
GDFCIQVGR	NDKA_HUMAN	P15531	0.108624	0.00418605	0.1478	0.0542932	-0.150464	-0.0835688	-0.00150189	0.00968504	-0.159293	0.117731	0.216996	0.0577956
GDFCIQVGR	NDKA_HUMAN	P15531	-0.124441	0.0285631	-0.205156	0.0292994	0.244909	-0.0465877	0.102058	0.0385226	-0.0652652	-0.0504486	-0.0110464	-0.347046
GDFDENLNYPEQK	VPS29_HUMAN	Q9UBQ0	0.147925	0.0151714	0.187924	0.00722929	-0.0936935	-0.0993409	0.0855913	0.113625	-0.192621	0.00553088	0.031483	0.0765612
GDFDENLNYPEQK	VPS29_HUMAN	Q9UBQ0	0.21751	0.0228417	0.173334	0.0264398	-0.222178	-0.0977199	0.0975044	0.0977456	-0.175805	0.0733957	0.130621	0.0756467
GDFDENLNYPEQK	VPS29_HUMAN	Q9UBQ0	0.205857	0.000162739	0.142851	0.000621016	-0.103646	0.0305494	0.0506456	0.199054	-0.14975	-0.085075	-0.0765	0.0500661
GDFDVSVPK	AHNK_HUMAN	Q09666	-0.2257	0.024279	-0.179955	0.00645631	0.265727	-0.0708965	0.0321528	-0.0874807	0.0900174	-0.0551083	-0.134408	-0.163928
GDFDVSVPK	AHNK_HUMAN	Q09666	-0.260955	0.00380645	-0.171202	0.00793365	0.261954	0.0917679	0.151223	-0.120709	-0.0620565	-0.0568438	-0.12984	-0.295287
GDFGTQK	IMA3_HUMAN	O00629	-0.143093	0.0013098	-0.088928	0.0260851	0.0750751	0.0341058	0.00676673	-0.129181	0.0655663	0.111341	-0.122083	-0.04874
GDFGTQK	IMA3_HUMAN	O00629	-0.0652278	0.0434776	-0.0145146	0.014709	0.114169	-0.0471349	0.239746	0.00758056	-0.124101	-0.0158592	-0.183182	-0.133988
GDFIALDLGGSSFR	HXK1_HUMAN	P19367	0.0670113	0.0184481	0.0454709	0.00732747	-0.1362	0.0555558	-0.11339	-0.0219723	0.0765741	0.00971	0.0279905	0.134698
GDFPTGK	TR150_HUMAN	Q9Y2W1	-0.253998	0.0173452	-0.31944	0.00243599	0.16963	0.0762801	0.163517	-0.193726	0.172046	-0.0583274	-0.111212	-0.279072
GDFPTGK	TR150_HUMAN	Q9Y2W1	-0.224529	0.0245564	-0.326142	0.00119462	0.19264	-0.0297665	0.171981	-0.143899	0.160446	-0.0271641	-0.0987939	-0.296953
GDGPICLVLAPTR	DDX5_HUMAN	P17844	-0.638375	0.135161	-0.271133	0.0287038	0.246601	0.326274	-0.104399	-0.636799	0.118733	0.164027	-0.00650415	-0.247248
GDGPICLVLAPTR	DDX5_HUMAN	P17844	-0.26181	0.0186094	-0.32156	0.0252849	0.169792	0.107692	0.161857	-0.201065	0.0950214	-0.0860011	0.0585191	-0.360463
GDGPICLVLAPTR	DDX5_HUMAN	P17844	-0.345866	0.0319078	-0.359756	0.0205953	0.201499	0.217643	0.101878	-0.278909	0.213395	-0.18637	-0.0544913	-0.307123
GDGPVQGIINFEQK	SODC_HUMAN	P00441	0.125585	0.000739972	0.0942011	0.00598939	-0.0555009	0.0209525	-0.00185267	0.12807	-0.074553	-0.107869	-0.0102803	0.0507234
GDGPVQGIINFEQK	SODC_HUMAN	P00441	0.13055	0.00383347	0.197566	0.00557533	-0.0315215	-0.0017656	0.095327	0.154815	-0.249776	-0.100565	-0.0203297	0.0285778
GDGPVQGIINFEQK	SODC_HUMAN	P00441	0.308124	0.00670184	-0.0191364	0.00844204	-0.232375	0.0323115	-0.0568599	0.22692	-0.00131087	0.00541376	0.0957751	-0.0291925
GDGVVLVAPPLR	LSM3_HUMAN	P62310	-0.1925	0.026981	-0.0827557	0.0844893	0.0955178	0.187004	0.0843632	-0.162375	0.111444	-0.308901	-0.0779403	-0.0320068
GDGVVLVAPPLR	LSM3_HUMAN	P62310	-0.0785679	0.00254861	-0.109215	0.152989	0.0435478	-0.00892784	0.0468586	-0.0713377	-0.0335866	0.33213	-0.175669	-0.150913
GDHAGVLK	FSCN1_HUMAN	Q16658	-0.0522163	0.0235202	0.063425	0.00376664	0.0112271	0.106744	0.160117	-0.0491652	-0.0889657	-0.119858	-0.0991073	-0.00412346
GDINIEGPSMNIEGPDLNVEGPEGGLKGPK	AHNK_HUMAN	Q09666	-0.0326662	0.0120127	-0.249818	0.00105899	-0.00262698	-0.108456	0.0437365	-0.0589265	0.21349	0.0876345	0.0238933	-0.135624
GDINILLIGDPSVAK	MCM3_HUMAN	P25205	-0.718978	0.0211865	-0.849593	0.00785443	0.388796	0.0560917	0.0839888	-0.650755	0.511961	0.0844943	-0.0866597	-0.676294
GDINILLIGDPSVAK	MCM3_HUMAN	P25205	-0.642673	0.0134137	-0.79176	0.0650362	0.4028	0.163854	0.0486991	-0.521119	0.315164	0.0869492	0.0208958	-0.784272
GDINILLIGDPSVAK	MCM3_HUMAN	P25205	-0.805163	0.0921728	-0.739967	0.0245761	0.399309	0.235368	0.1795	-0.740736	0.317465	-0.0125018	-0.0192653	-0.718118
GDINVCIVGDPSTAK	MCM6_HUMAN	Q14566	-0.189281	0.0292581	0.0576155	0.0205356	-0.0377738	0.0483288	-0.00602716	-0.291235	-0.0231477	0.0732668	0.193124	0.0590077
GDINVLLCGDPGTAK	MCM2_HUMAN	P49736	-0.797999	0.0754381	-0.782561	0.104286	0.349121	0.091961	0.142004	-0.790899	0.341846	0.209021	0.102608	-0.738461
GDISISGPK	AHNK_HUMAN	Q09666	-0.132778	0.0118169	-0.0617842	0.0165512	0.146469	0.0541788	-0.0734203	-0.0509038	0.073924	-0.089743	-0.107644	-0.0201562
GDISISGPK	AHNK_HUMAN	Q09666	0.0281325	0.00702368	-0.0962723	0.00160637	0.0718005	-0.0132213	0.085191	0.101878	0.00192738	-0.06175	-0.11243	-0.132926
GDKEEVAYEER	HEBP1_HUMAN	Q9NRV9	-0.039152	0.00521166	0.262906	7.11287e-05	-0.0111309	-0.0588139	-0.127477	-0.0721928	-0.132993	0.0304721	0.0408847	0.237482
GDLDASVPSMK	AHNK_HUMAN	Q09666	-0.161187	0.0241828	-0.230189	0.0328785	0.00896725	0.110449	0.00294675	-0.204239	0.276282	-0.00358991	-0.099658	-0.0542052
GDLDASVPSMK	AHNK_HUMAN	Q09666	-0.0992309	0.00957878	-0.191069	0.0169668	0.134016	0.200517	0.106899	0.00290268	0.0382025	-0.108644	-0.252162	-0.229693
GDLDIAGPNLEGDFKGPK	AHNK_HUMAN	Q09666	-0.100625	0.00307012	-0.0463525	0.000208586	0.135341	0.00469611	0.0287449	-0.0200574	-0.0266672	-0.037803	-0.0567444	-0.090569
GDLDIAGPNLEGDFKGPK	AHNK_HUMAN	Q09666	-0.0128058	0.044466	0.011697	0.0653038	-0.0858331	0.143643	0.114615	-0.0762736	-0.0317756	0.136477	-0.221574	0.00207017
GDLDLELVLLCK	ILF3_HUMAN	Q12906	0.206229	0.00979256	0.0353024	0.034293	-0.131906	0.0472902	-0.0753141	0.174959	-0.0871994	0.156381	-0.0556479	-0.019727
GDLDLELVLLCK	ILF3_HUMAN	Q12906	-0.0649351	0.0730254	0.188233	0.0224272	-0.150435	0.0253798	0.133253	-0.218126	-0.156059	0.0791703	0.151337	0.114707
GDLETLQPGDDVEFTIK	CSDE1_HUMAN	O75534	0.0156938	0.0728632	-0.0943861	0.0463227	-0.154236	-0.0125862	0.195566	-0.112687	-0.00439229	0.206281	0.0626097	-0.118488
GDLGIEIPAEK	KPYM_HUMAN	P14618	-0.158008	0.106275	0.0928248	0.0770585	0.320372	-0.192002	0.105137	0.0424836	-0.109704	-0.400154	-0.120547	-0.00543682
GDLGIEIPAEK	KPYM_HUMAN	P14618	-0.0169933	0.0880094	0.0172451	0.0582845	0.200602	-0.182001	-0.0311482	0.132634	0.0138405	-0.281519	-0.074128	0.0156031
GDLGIEIPAEK	KPYM_HUMAN	P14618	0.0220908	0.0994329	-0.0864414	0.127134	0.118683	-0.241747	0.138447	0.110615	0.124653	-0.376098	-0.0284502	-0.0311566
GDLGIEIPAEK	KPYM_HUMAN	P14618	-0.107917	0.0720913	0.0359648	0.116443	0.256905	-0.153644	0.0314963	0.0595653	-0.00950051	-0.411122	-0.054273	0.0084355
GDLGIEIPAEKVFLAQK	KPYM_HUMAN	P14618	-0.0838573	0.0407045	-0.0980521	0.00664867	0.156782	-0.126975	-0.0913188	0.00634184	0.0409883	-0.000738436	0.0710361	-0.0977208
GDLLEGANAYHCEK	USP9X_HUMAN	Q93008	0.143675	0.00917561	0.203876	0.0126966	-0.154917	0.0516489	-0.0386131	0.0686832	-0.126325	-0.0837619	0.0905734	0.152355
GDLLEGANAYHCEK	USP9X_HUMAN	Q93008	0.163696	0.144015	-0.0738427	0.0014516	-0.160466	0.287751	-0.226628	0.114853	0.0697838	0.0157794	-0.027666	-0.0338537
GDLNDCFIPCTPK	C1TC_HUMAN	P11586	-0.170558	0.0751415	-0.313082	0.00630436	0.074511	0.210741	0.283641	-0.145264	0.0476606	-0.0700746	-0.0861538	-0.38892
GDLNDCFIPCTPK	C1TC_HUMAN	P11586	-0.286241	0.00499461	-0.296803	0.107745	0.267036	0.186368	0.109647	-0.141676	-0.113677	0.0751271	-0.0253157	-0.508031
GDLNDCFIPCTPK	C1TC_HUMAN	P11586	-0.155294	0.0702581	-0.376041	0.0505666	0.0288739	0.233311	0.187369	-0.162927	0.0684436	0.0568149	0.0440854	-0.448453
GDLPFVVPR	MYH9_HUMAN	P35579	0.247955	0.139071	-0.0214048	0.0998281	0.139783	-0.147436	-0.0397399	0.451195	-0.320977	-0.0120385	-0.00812648	-0.332316
GDLPFVVPR	MYH9_HUMAN	P35579	0.468931	0.182505	0.292466	0.0565073	-0.0210288	-0.289826	0.121308	0.60367	-0.332674	-0.298189	-0.417294	0.0736822
GDNITLLQSVSN	RUXE_HUMAN	P62304	-0.177352	0.014986	-0.429096	0.110956	0.107392	0.0579835	0.141441	-0.144129	0.175602	-0.14893	0.234193	-0.441277
GDNLETLVLLNPSDK	MAP1S_HUMAN	Q66K74	0.388365	0.011304	0.216984	0.0316072	-0.231882	0.0682416	-0.0522237	0.342872	-0.168048	-0.0297441	-0.219125	0.142281
GDNLETLVLLNPSDK	MAP1S_HUMAN	Q66K74	0.337228	0.0012633	0.321412	0.00902401	-0.288429	-0.049938	-0.072843	0.208998	-0.211731	0.0832272	-0.0219142	0.249375
GDNVAVIGEIDEETDSALDLGNIR	LSM8_HUMAN	O95777	-0.340346	0.0255807	-0.365827	0.0289852	0.21371	-0.155742	-0.189461	-0.304589	0.266605	0.240412	0.150049	-0.235406
GDPEMEQK	PUR4_HUMAN	O15067	-0.522507	0.0231525	9.3632e-05	0.000512955	0.229683	-0.21057	-0.0355362	-0.547837	0.0986008	0.11524	0.0832632	0.100412
GDPQVYEELFSYSCPK	EIF3L_HUMAN	Q9Y262	-0.120882	0.0122709	-0.0149587	0.0426424	0.134668	-0.0103634	0.136616	-0.0490936	-0.173315	0.0555584	-0.0021419	-0.179144
GDPQVYEELFSYSCPK	EIF3L_HUMAN	Q9Y262	-0.0168952	0.000896712	-0.0190357	0.0319862	0.0560527	0.0689391	0.0254039	0.033572	0.0306487	-0.0865754	-0.200987	0.000140214
GDPVAILK	RRBP1_HUMAN	Q9P2E9	0.316349	0.00109448	0.260522	0.0480641	-0.209081	0.00320328	0.0455823	0.256968	-0.338233	0.0956079	-0.00579984	0.0473153
GDPVAILK	RRBP1_HUMAN	Q9P2E9	0.224159	0.0204512	0.283742	0.0215932	-0.199553	0.0109652	0.131428	0.139077	-0.275839	0.056535	-0.116506	0.137223
GDPVAILKR	RRBP1_HUMAN	Q9P2E9	0.370058	0.0119242	0.27243	0.00432602	-0.306692	0.0565084	-0.00629258	0.250953	-0.210585	0.00629972	-0.0662186	0.177939
GDQENVHPDVMLVQPR	IMB1_HUMAN	Q14974	-0.185036	0.0891105	-0.109786	0.0180879	0.0348376	0.297961	0.13314	-0.192717	-0.00792288	-0.161212	0.0194982	-0.171704
GDQENVHPDVMLVQPR	IMB1_HUMAN	Q14974	-0.126897	0.118892	-0.290626	0.142144	-0.0285708	0.245045	0.264337	-0.171709	0.239357	-0.0516269	-0.422639	-0.16873
GDQGGESSLSVSK	SEM7A_HUMAN	O75326	0.37151	0.127063	0.291432	0.0557437	-0.527977	0.0289784	0.132643	0.0571884	-0.245917	0.0944062	0.242761	0.171085
GDQGGESSLSVSK	SEM7A_HUMAN	O75326	0.144133	0.328742	0.396777	0.352725	-0.464793	0.25216	0.217658	-0.178182	-0.580086	0.339982	0.239137	0.0211604
GDREQLLQR	1433F_HUMAN	Q04917	-1.22064	0.474904	0.756353	0.701235	0.78155	-0.345776	-0.906826	-1.05894	-0.243267	-0.275079	-0.735462	0.803872
GDRSEDFGVNEDLADSDAR	ANXA1_HUMAN	P04083	0.693786	0.0594639	0.724918	0.0755287	-0.628828	0.0866873	0.0406765	0.421727	-0.722914	0.0728693	-0.04111	0.322023
GDRSEDFGVNEDLADSDAR	ANXA1_HUMAN	P04083	0.654828	0.0234752	0.690626	0.0957904	-0.533564	0.0160105	-0.141663	0.44137	-0.662435	0.161025	-0.0289382	0.338704
GDSALFAVNGFNMLINGGSER	MAP1B_HUMAN	P46821	-0.45165	0.046817	-0.222313	0.0105052	0.270813	-0.119672	-0.305742	-0.4067	0.23455	0.114197	0.201881	-0.0798012
GDSVIVVLR	SMD2_HUMAN	P62316	-0.213747	0.0105992	-0.395104	0.00956456	0.178217	-0.0650617	0.0507774	-0.14693	0.26062	-0.04922	0.0588529	-0.302641
GDSVIVVLR	SMD2_HUMAN	P62316	-0.122958	0.0241965	-0.129113	0.0927353	-0.0314865	0.0279834	0.0704334	-0.194734	0.0614234	0.30384	-0.107312	-0.0926072
GDTSGDYK	ANXA5_HUMAN	P08758	0.455249	0.0120493	0.323826	0.0505882	-0.308449	0.0470821	-0.0739888	0.365993	-0.365558	0.121655	-0.0504409	0.111633
GDTSGDYK	ANXA5_HUMAN	P08758	0.505762	0.0678615	0.166695	0.0129062	-0.394673	0.199578	-0.0963778	0.376656	-0.213908	0.0260389	-0.00656615	0.0298625
GDTVLLK	TERA_HUMAN	P55072	0.152315	0.000993895	0.147578	0.0159339	-0.0301831	0.0208675	0.0531657	0.188176	-0.229755	-0.108236	0.0258673	-0.0228759
GDTVLLK	TERA_HUMAN	P55072	0.21723	0.0335058	0.217639	0.0181683	-0.0421163	-0.144771	-0.0179149	0.249117	-0.146915	-0.180362	-0.0325878	0.14679
GDVDISLPK	AHNK_HUMAN	Q09666	-0.154543	0.00167178	-0.141595	0.0172336	0.176498	0.0328062	0.040428	-0.0556538	0.0930639	-0.156932	-0.0986644	-0.117387
GDVDVSAPK	AHNK_HUMAN	Q09666	-0.126548	0.00133732	-0.0760221	0.0360915	0.112403	0.0370684	-0.0151821	-0.0733141	-0.0440175	0.146342	-0.0491393	-0.132941
GDVDVSLPK	AHNK_HUMAN	Q09666	-0.198575	0.00293233	-0.0597515	0.00199707	0.179874	0.0137995	0.0748634	-0.115535	0.00229609	-0.0783859	-0.0875916	-0.0843092
GDVDVSLPK	AHNK_HUMAN	Q09666	-0.174114	0.0015642	-0.149902	0.00587966	0.17478	0.0457746	0.0883178	-0.0823714	0.0643766	-0.0978333	-0.126649	-0.150408
GDVDVSLPK	AHNK_HUMAN	Q09666	-0.112002	0.000769552	-0.191993	0.00552592	0.1156	0.0691585	0.0739707	-0.045684	0.0996097	-0.0509032	-0.125859	-0.171282
GDVDVSLPK	AHNK_HUMAN	Q09666	-0.106591	0.00993588	-0.0837237	0.00716888	0.192662	8.04997e-06	0.0758837	0.0221251	-0.0819967	-0.0268729	-0.102724	-0.192081
GDVDVSVPEVEGK	AHNK_HUMAN	Q09666	-0.297356	0.00830141	-0.170569	0.0187011	0.214137	0.121726	-0.0262029	-0.212343	0.0613441	0.0729678	-0.131381	-0.167744
GDVDVSVPEVEGK	AHNK_HUMAN	Q09666	-0.119735	0.0278963	-0.0562922	0.0336581	0.0950343	-0.0815758	0.144197	-0.0899589	0.00834176	0.0877487	-0.173994	-0.0585389
GDVDVSVPK	AHNK_HUMAN	Q09666	-0.134184	0.0302128	-0.0499597	0.0136568	0.177898	-0.127105	0.00186687	-0.0439152	0.0578033	-0.0307923	-0.12065	-0.0140392
GDVDVSVPK	AHNK_HUMAN	Q09666	-0.131661	0.0683932	0.00758217	0.00973264	-0.0222378	-0.0462788	0.208698	-0.205012	0.00821681	0.0670423	-0.0695363	0.0250985
GDVEEDETIPDSEQDIRPR	TNPO1_HUMAN	Q92973	0.291147	0.110782	0.376007	0.161609	-0.333556	0.212496	0.196783	0.137055	-0.55423	0.17812	-0.0169291	0.00953839
GDVEEDETIPDSEQDIRPR	TNPO1_HUMAN	Q92973	0.0230371	0.0221319	0.0214942	0.018186	-0.0396197	-0.0374993	0.143707	-0.00505865	0.0188428	-0.138739	-0.0220937	0.0365361
GDVGLGLVK	SND1_HUMAN	Q7KZF4	0.0849654	0.0108775	0.0706037	0.00845906	-0.0305307	0.115276	0.148307	0.105642	-0.13111	-0.0926474	-0.189005	-0.0297508
GDVGLGLVK	SND1_HUMAN	Q7KZF4	0.135733	0.0187387	0.156882	0.0130443	0.0290904	-0.0611228	0.0187224	0.20792	-0.175808	-0.0427826	-0.180893	0.0505299
GDVGSADIQDLEK	SRPRB_HUMAN	Q9Y5M8	0.325775	0.0113308	0.305742	0.188116	-0.333427	-0.0120704	-0.116176	0.157071	-0.144036	0.284322	-0.295732	0.313857
GDVGSADIQDLEK	SRPRB_HUMAN	Q9Y5M8	0.280181	0.00897041	0.462376	0.0267694	-0.156227	-0.110234	-0.0150046	0.240101	-0.32507	-0.04623	-0.192621	0.329613
GDVTAEEAAGASPAK	MRP_HUMAN	P49006	0.113406	0.0335329	-0.101412	0.0105088	-0.0709925	0.215735	0.00678014	0.118718	0.00930475	-0.00220818	-0.151236	-0.127374
GDVTAQIALQPALK	SODM_HUMAN	P04179	0.664507	0.00230151	0.462504	0.061266	-0.492081	-0.0413058	0.00657661	0.486949	-0.397874	0.0725832	-0.242451	0.271961
GDVTITNDGATILK	TCPD_HUMAN	P50991	-0.246288	0.00308854	-0.0526541	0.0102678	0.207685	0.128653	0.0491829	-0.145312	-0.0714411	-0.129062	-0.00293579	-0.149928
GDVTITNDGATILK	TCPD_HUMAN	P50991	-0.0474205	0.00202459	0.00855803	0.029155	0.097256	0.109978	0.0439222	0.0320292	-0.0409679	-0.245779	-0.0611015	-0.0453172
GDVTITNDGATILK	TCPD_HUMAN	P50991	-0.0496228	0.00443773	-0.0336212	0.0128526	0.0757834	0.0637026	0.124515	0.00608875	-0.116064	0.00397593	-0.0649164	-0.153672
GDVTITNDGATILK	TCPD_HUMAN	P50991	-0.264624	0.0163081	-0.237963	0.0312992	0.257858	-0.00882118	0.150823	-0.140309	0.0208767	-0.142292	0.0517705	-0.319831
GDVVNQDDLYQALASGK	GRHPR_HUMAN	Q9UBQ7	0.164659	0.00145464	-0.0474439	0.00441955	-0.147501	-0.0108177	0.00619606	0.0981774	0.0908341	-0.0176008	0.0030481	0.0188446
GDVVNQDDLYQALASGK	GRHPR_HUMAN	Q9UBQ7	0.294375	0.0290933	0.0204918	0.0345536	-0.15824	-0.0856317	-0.172841	0.258751	0.0674938	0.0868981	-0.128821	0.101537
GDWSVGAPGGVQEITYTVPADK	FUBP3_HUMAN	Q96I24	0.0934617	0.0225154	-0.014185	0.00035429	0.056207	-0.0639706	-0.0189945	0.172202	-0.0464712	-0.0369981	-0.0638044	-0.0648067
GDYDAFFEAR	SH3L1_HUMAN	O75368	0.0465187	0.0174275	0.24772	0.0920651	0.0134433	-0.12894	-0.0131286	0.0623725	-0.279445	-0.0951629	0.25075	0.0639961
GDYPLEAVR	KPYM_HUMAN	P14618	-0.167643	0.0630749	0.0131841	0.0724949	0.288112	-0.127422	0.126394	0.00798643	-0.0158537	-0.306511	-0.260354	-0.0158369
GDYPLEAVR	KPYM_HUMAN	P14618	0.0333046	0.121721	-0.0485146	0.0929572	0.15958	0.042376	-0.254733	0.187998	0.106856	-0.303395	-0.124872	0.012185
GDYPQAMK	STIP1_HUMAN	P31948	0.0933901	0.0011413	0.0480668	0.0200321	0.00320481	0.0283535	0.02703	0.136081	-0.0667881	-0.189571	-0.00141702	-0.0121301
GEAAAERPGEAAVASSPSK	MARCS_HUMAN	P29966	-0.157015	0.0889716	-0.125386	0.0189167	0.380264	-0.0982619	0.153578	0.107278	-0.0917639	-0.339619	-0.201621	-0.281585
GEAAAERPGEAAVASSPSK	MARCS_HUMAN	P29966	0.0886261	0.0171154	-0.00312887	0.0291399	0.0816576	0.0546486	0.244863	0.204009	-0.124369	-0.247125	-0.331117	-0.134025
GEAGVPAEFSIWTR	FLNB_HUMAN	O75369	-0.0619987	0.0150686	0.123504	0.0153322	0.0650267	0.0287388	-0.118803	-0.0274147	-0.0941625	0.0778018	-0.0877978	0.0892246
GEAGVPAEFSIWTR	FLNB_HUMAN	O75369	-0.098687	0.0189319	-0.0252073	0.0745459	0.11432	0.0546036	-0.112011	-0.0322049	0.0136842	0.140091	-0.239601	-0.00513918
GEALSALDSK	SC22B_HUMAN	O75396	0.591783	0.0262357	0.638317	0.0155718	-0.555511	0.00545765	-0.0443466	0.334491	-0.508434	0.0476284	-0.0210594	0.402477
GEALSALDSK	SC22B_HUMAN	O75396	0.559456	0.000158821	0.615035	0.00526438	-0.455844	-0.1036	-0.0723245	0.365005	-0.44914	-0.00299166	-0.0588545	0.423054
GEALSALDSK	SC22B_HUMAN	O75396	0.636435	0.0164903	0.667484	0.0251912	-0.559478	-0.183591	0.0166133	0.373382	-0.534406	-0.0416983	0.127127	0.407606
GEALSALDSK	SC22B_HUMAN	O75396	0.583929	0.00492575	0.653968	0.0136013	-0.491787	-0.0507018	-0.0690873	0.373203	-0.537986	0.00989655	0.0121215	0.392377
GEATVSFDDPPSAK	FUS_HUMAN	P35637	-0.252734	0.0200974	-0.325115	0.005839	0.146868	0.177683	0.0332812	-0.202633	0.161643	-0.0471449	0.0197872	-0.298644
GEATVSFDDPPSAK	FUS_HUMAN	P35637	-0.0880848	0.027813	-0.228362	0.0774036	0.0131248	-0.0325661	0.14962	-0.112588	0.0167255	0.13063	0.165721	-0.291014
GEATVSFDDPPSAK	FUS_HUMAN	P35637	-0.230494	0.015372	-0.335295	0.0388794	0.127784	0.132	0.0909652	-0.19271	0.240316	-0.196886	0.0194944	-0.250668
GEATVSFDDPPSAK	FUS_HUMAN	P35637	-0.173544	0.00495607	-0.265734	0.00838907	0.119998	0.0360515	0.0900121	-0.130772	0.136879	-0.0564968	0.0435353	-0.241673
GEDEEENNLEVR	RPN1_HUMAN	P04843	0.139827	0.0684581	-0.0312554	0.0189054	-0.126944	0.293661	0.0683837	0.115476	-0.0737235	-0.00526402	-0.200892	-0.108317
GEDEEENNLEVR	RPN1_HUMAN	P04843	0.0385142	0.0180263	-0.0249971	0.0630661	-0.0870774	0.00783248	-0.175833	-0.0243608	0.114357	0.224784	-0.123396	0.0941885
GEDFPANNIVK	SSRA_HUMAN	P43307	0.253691	0.00504581	0.281194	0.00233885	-0.179921	0.0227628	-0.0586055	0.196293	-0.189197	-0.0665496	-0.0391837	0.203625
GEDVPLTEQTVSQVLQSAK	COPZ1_HUMAN	P61923	0.0886277	0.0265116	0.153453	0.014312	-0.0922922	0.152198	-0.0390252	0.0580846	-0.169169	0.0652114	-0.0693618	0.0583348
GEDVPLTEQTVSQVLQSAK	COPZ1_HUMAN	P61923	0.133222	0.0279652	-0.0405627	0.0268673	0.0760184	-0.0163419	0.218042	0.253036	-0.157149	-0.0751885	-0.308923	-0.202892
GEEDNSLSVR	CD82_HUMAN	P27701	-0.284118	0.00830055	-0.275185	0.0260634	0.107491	0.0447893	-0.00179186	-0.29572	0.275649	-0.0838459	0.0917188	-0.127308
GEEDNSLSVR	CD82_HUMAN	P27701	-0.0662567	0.0854615	-0.087734	0.0396226	0.163281	-0.084913	-0.242278	0.0391899	0.147576	-0.154451	0.0460621	0.00490937
GEEDWLYER	PNPO_HUMAN	Q9NVS9	0.245354	0.0358308	0.214651	0.00532385	-0.240774	-0.119184	0.13346	0.11824	-0.143813	-0.0424076	0.0730836	0.154421
GEEILSGAQR	SYDC_HUMAN	P14868	-0.289591	0.00777346	-0.265612	0.0246894	0.281909	0.0094348	-0.00174526	-0.153816	0.196976	-0.105784	-0.167362	-0.18427
GEELLSPLNLEQAAYAR	MYO1C_HUMAN	O00159	-0.633394	0.0292427	0.0216519	0.0688811	0.163279	-0.0777346	-0.365823	-0.750158	0.311915	0.0858495	0.0345128	0.329507
GEELLSPLNLEQAAYAR	MYO1C_HUMAN	O00159	-0.378464	0.0115385	0.158782	0.475715	0.479562	0.351623	0.174426	-0.0643535	-0.302853	-0.46333	-1.03741	-0.0815309
GEENLMDAQVK	TCPQ_HUMAN	P50990	0.0176451	0.0435186	-0.196259	0.12912	0.137648	-0.112013	0.114184	0.134851	0.13198	-0.00952071	-0.423274	-0.13677
GEENLMDAQVK	TCPQ_HUMAN	P50990	-0.167799	0.00213764	-0.265086	0.0125074	0.1152	0.0588256	0.0544138	-0.124983	0.106892	0.0831644	-0.0245481	-0.256224
GEFKDEEETVTTK	EPN4_HUMAN	Q14677	0.126467	0.0311717	0.0676362	0.019887	-0.152127	0.131948	0.0948844	0.057581	-0.0850173	0.055453	-0.138474	0.0204097
GEFTIETEGK	GARS_HUMAN	P41250	0.181317	0.0136895	0.254094	0.0224706	-0.0307114	-0.0727345	0.0289024	0.217597	-0.179668	-0.177815	-0.154032	0.168916
GEFTIETEGK	GARS_HUMAN	P41250	0.23241	0.0190047	0.157538	0.00307848	-0.187254	0.103975	-0.0570993	0.16907	-0.115336	0.000877714	-0.0604899	0.109222
GEFVTTVQQR	MDHC_HUMAN	P40925	0.0919103	0.055194	-0.219972	0.0818586	0.040933	0.146988	-0.146468	0.177863	0.164244	-0.299021	0.0408128	-0.172597
GEFVTTVQQR	MDHC_HUMAN	P40925	-0.175616	0.010833	0.166808	0.0109585	0.0716615	-0.168129	-0.100904	-0.200656	-0.0867788	0.146495	0.102869	0.156998
GEFVTTVQQR	MDHC_HUMAN	P40925	0.046665	0.0265101	0.0819617	0.0109731	-0.0258192	-0.144186	0.0862285	0.027653	-0.0863534	-0.0206957	0.0953296	0.0275195
GEFVTTVQQR	MDHC_HUMAN	P40925	0.279157	0.0142444	0.0439841	0.00688592	-0.253368	-0.0689012	-0.196142	0.155478	0.0323621	0.11781	0.162731	0.0968031
GEGERPAQNEK	HNRPM_HUMAN	P52272	-0.295291	0.211962	0.523648	0.263466	0.175141	-0.114326	-0.590534	-0.276396	-0.0695912	-0.0668476	-0.326985	0.655541
GEGERPAQNEK	HNRPM_HUMAN	P52272	-0.163311	0.111711	-0.0377108	0.153327	0.146075	-0.364824	-0.232023	-0.141069	0.234908	-0.221191	0.277959	0.145311
GEGESPPVNGTDEAAGATGDAIEPAPPSQGAEAK	MRP_HUMAN	P49006	0.0293061	0.10268	0.0819433	0.0662535	-0.287003	0.0914408	0.0499737	-0.201045	0.0920878	0.180726	-0.130578	0.21671
GEGESPQAR	VINC_HUMAN	P18206	0.00342148	0.270748	-0.00155255	0.0158284	-0.0248758	0.267951	-0.457306	0.00616836	0.0166977	0.153992	-0.00807312	0.0262043
GEGPDVDVNLPK	AHNK_HUMAN	Q09666	-0.150695	0.0190628	-0.169833	0.0140349	0.208659	-0.0534383	0.0858853	-0.0307981	0.0965767	-0.149385	-0.120508	-0.151775
GEGPDVDVNLPK	AHNK_HUMAN	Q09666	-0.202313	0.0201996	-0.191376	0.00822869	0.207672	-0.0653192	0.107216	-0.104456	0.114339	-0.119236	-0.0727371	-0.163263
GEGPDVDVNLPK	AHNK_HUMAN	Q09666	-0.145853	0.00155218	-0.101148	0.00668401	0.14211	0.0175488	0.0611394	-0.0751953	0.0190923	-0.0980792	0.00949677	-0.12909
GEGPDVDVSLPK	AHNK_HUMAN	Q09666	-0.187642	0.0076677	-0.0451114	0.00231062	0.127863	0.122473	0.0734525	-0.13431	-0.056892	-0.028434	-0.0482075	-0.116745
GEGPDVDVSLPK	AHNK_HUMAN	Q09666	-0.0531897	0.000177401	-0.194016	0.0572218	0.067273	0.0356352	0.0160365	-0.0107532	0.0878037	-0.153928	0.161615	-0.199837
GEGPDVDVTLPK	AHNK_HUMAN	Q09666	-0.181301	0.00113983	-0.105025	0.044016	0.107329	-0.0285247	-0.0559478	-0.16152	0.192071	0.00821826	-0.138044	0.040244
GEGPDVDVTLPK	AHNK_HUMAN	Q09666	-0.0686431	0.0387487	0.150722	0.0737442	0.136536	-0.0759252	-0.142738	0.0145798	-0.246731	0.0541069	0.179775	-0.0248124
GEGPDVDVTLPK	AHNK_HUMAN	Q09666	0.0466542	0.0310012	0.00980579	0.0596371	-0.00060594	-0.11042	0.141507	0.0541547	0.0333995	-0.254859	0.024477	0.0237746
GEGPEFDVNLSK	AHNK_HUMAN	Q09666	-0.00150351	0.0142526	-0.230622	0.0312955	0.0260251	0.176611	0.0562974	0.0406218	0.167806	-0.140437	-0.188901	-0.165993
GEGPEFDVNLSK	AHNK_HUMAN	Q09666	-0.33205	0.0158444	-0.116543	0.0468557	0.192066	0.0969009	-0.104956	-0.283663	0.151664	0.0610748	-0.183571	-0.00833403
GEGPEFDVNLSK	AHNK_HUMAN	Q09666	-0.146497	0.0049477	-0.0800816	0.00436162	0.100456	0.0975109	0.00481915	-0.104758	0.0572705	-0.05709	-0.0696339	-0.0591631
GEGPEFDVNLSK	AHNK_HUMAN	Q09666	-0.285926	0.0622757	0.0822963	0.107405	0.188007	-0.157084	0.173776	-0.247107	-0.24279	0.222062	-0.0020188	-0.0975072
GEGPEVDMNLPK	AHNK_HUMAN	Q09666	-0.103014	0.0201698	-0.01161	0.00494895	0.0564376	-0.0398028	0.135735	-0.0962254	0.00777099	-0.0865125	-0.0129753	-0.0153356
GEGPEVDVK	AHNK_HUMAN	Q09666	-0.0349438	0.0250913	-0.189078	0.00865276	-0.00839389	0.0970142	-0.128938	-0.0470784	0.212557	-0.0210972	0.0187001	-0.061745
GEGPEVDVK	AHNK_HUMAN	Q09666	-0.122392	0.0272307	-0.196767	0.0303209	0.222555	0.156831	-0.0483612	0.0418602	-0.0609941	0.0365561	-0.13452	-0.321752
GEGPEVDVNLPK	AHNK_HUMAN	Q09666	-0.176274	0.000710146	-0.222558	0.00408675	0.147883	0.0191206	0.0433369	-0.112472	0.1536	-0.040755	-0.0748104	-0.162751
GEGPEVDVNLPK	AHNK_HUMAN	Q09666	-0.22829	0.0132607	-0.0254397	0.0229159	0.201686	0.0109024	0.151921	-0.137023	-0.00102069	-0.182743	-0.164185	-0.0470462
GEGPEVDVNLPK	AHNK_HUMAN	Q09666	-0.195345	0.00621181	-0.124564	0.0124933	0.206814	-0.000498013	0.0837992	-0.0887964	0.0455839	-0.166749	-0.0481624	-0.140594
GEGPEVDVNLPK	AHNK_HUMAN	Q09666	-0.198642	0.0138123	-0.0834861	0.0129416	0.125108	0.0931968	-0.0876106	-0.157216	0.115211	-0.0681333	-0.0432187	-0.0107773
GEGPEVDVTLPK	AHNK_HUMAN	Q09666	-0.247234	0.114466	0.00456114	0.0202665	0.0867944	-0.492074	-0.308761	-0.32462	0.231984	0.2955	0.102704	0.246231
GEGQLGPAER	EF2_HUMAN	P13639	0.133156	0.033374	-0.0291126	0.0308873	-0.103873	-0.123085	0.140984	0.082264	-0.01211	0.144858	-0.0958663	-0.0375669
GEGQLGPAER	EF2_HUMAN	P13639	-0.00729465	0.00518558	0.0180448	0.00118141	0.092216	0.104195	0.01124	0.0823547	-0.118841	-0.100716	-0.0649312	-0.0937804
GEGTEEAECK	AKA12_HUMAN	Q02952	0.0967681	0.0282251	0.081699	0.00362965	-0.149315	0.00271949	-0.22432	0.000759447	0.0213469	0.0970399	0.152419	0.136786
GEHGFIGCR	FSCN1_HUMAN	Q16658	-0.0170579	0.0356727	0.00135915	0.0237326	-0.0551731	0.175702	0.0565596	-0.0524874	-0.109392	0.0533543	0.0469818	-0.0978249
GEHGFIGCR	FSCN1_HUMAN	Q16658	-0.00238606	0.038254	0.248925	0.0405754	-0.0440418	0.11898	0.188169	-0.0267925	-0.306852	0.054828	-0.197027	0.0618477
GEHPGLSIGDVAK	HMGB1_HUMAN	P09429	-0.459643	0.0295307	-0.476304	0.0365883	0.396187	0.178717	-0.0843345	-0.272499	0.130221	0.0725252	-0.0848923	-0.523902
GEHPGLSIGDVAK	HMGB1_HUMAN	P09429	-0.57811	0.0318355	-0.448563	0.00296497	0.448876	0.14418	-0.12881	-0.395197	0.24733	-0.0431883	-0.131536	-0.383891
GEIAGPPDTPYEGGR	UBE2K_HUMAN	P61086	0.151533	0.0475665	0.112062	0.0191278	-0.186066	0.14868	0.134358	0.0649033	-0.071223	-0.176055	-0.0405457	0.0735479
GEIAGPPDTPYEGGR	UBE2K_HUMAN	P61086	0.245122	0.00773025	0.0154186	0.00466078	-0.0831679	0.0258395	-0.0280132	0.270157	-0.0357473	-0.100255	-0.0913061	-0.0185565
GEIDASVPELEGDLR	AHNK_HUMAN	Q09666	-0.232234	1.29866	0.50535	0.725485	0.524111	-0.86123	-0.803239	0.0345283	-0.294982	-0.689566	0.545814	0.348695
GEIFLDEK	PXL2A_HUMAN	Q9BRX8	0.34807	0.027772	0.46417	0.00169396	-0.275625	0.140751	-0.0144366	0.256715	-0.382551	-0.128039	-0.105208	0.269435
GELANEVK	MYH9_HUMAN	P35579	-0.088381	0.0322986	-0.213901	0.0396076	0.263021	-0.00721915	0.0484283	0.108175	0.0912439	-0.2022	-0.290619	-0.217837
GELANEVK	MYH9_HUMAN	P35579	-0.209602	0.000404988	-0.127519	0.0815926	0.195236	0.0501479	0.0622231	-0.113584	0.152164	-0.264011	-0.175772	-0.0493769
GELLALVK	CK5P3_HUMAN	Q96JB5	0.113643	0.00026178	0.0778125	0.0101587	-0.0890028	-0.013293	0.00804395	0.0784272	-0.0870939	0.0853095	-0.0181866	0.0321917
GELLALVK	CK5P3_HUMAN	Q96JB5	0.0545802	0.00690356	0.129859	0.0101034	-0.0224155	-0.0786355	0.034821	0.0481049	-0.136292	-0.0189473	0.0775808	0.0468346
GELLEAIKR	SODM_HUMAN	P04179	0.636604	0.0319302	0.573431	0.081963	-0.532374	0.0802099	-0.00340954	0.425761	-0.534031	0.12001	-0.219825	0.299494
GELLEAIKR	SODM_HUMAN	P04179	0.764283	0.00732389	0.495167	0.0413642	-0.643619	-0.0837864	-0.049228	0.487156	-0.367168	0.10688	-0.142701	0.346297
GELPDFQDGTK	AIP_HUMAN	O00170	-0.0801506	0.0374994	0.0529764	0.027855	0.0512003	-0.143878	0.123594	-0.0804621	-0.123708	0.0652002	0.0972284	-0.0405543
GELPDFQDGTK	AIP_HUMAN	O00170	-0.017032	0.045918	0.0872741	0.0482289	-0.0137947	0.123461	-0.180151	-0.0246995	0.0648453	-0.1014	-0.104796	0.175026
GELSGDFEK	ANXA6_HUMAN	P08133	0.175372	7.61511e-05	0.199937	0.00522761	-0.101233	-0.000663545	0.00620838	0.15485	-0.18811	-0.0702645	0.0318178	0.0911748
GELSGDFEK	ANXA6_HUMAN	P08133	0.119446	0.0156945	0.193194	0.00604217	-0.0994139	0.133717	0.0322153	0.0935664	-0.186611	-0.128063	-0.00404869	0.0794469
GELVGGLDIVK	GLRX3_HUMAN	O76003	0.0553422	0.00198962	0.00128415	0.0137575	-0.0216152	0.0668539	0.0218325	0.0654607	-0.0879782	0.0615986	-0.0352902	-0.0752912
GELVGGLDIVK	GLRX3_HUMAN	O76003	0.118412	0.000911808	-0.0756484	0.0127259	-0.0396149	-0.00712771	0.0210611	0.12931	0.0307916	0.0488507	-0.114312	-0.0684527
GELVGGLDIVK	GLRX3_HUMAN	O76003	0.0516912	0.00282384	0.0589715	0.00438144	0.0236572	0.0114888	-0.00552234	0.093847	-0.078974	-0.0987863	-0.00153653	-0.00128493
GELVGGLDIVK	GLRX3_HUMAN	O76003	-0.073195	0.0124959	0.113285	0.0291431	0.0259928	0.0787099	-0.0833795	-0.0714438	-0.161113	0.0954149	0.0834587	0.0098181
GELYCLPCHDK	LIMS1_HUMAN	P48059	0.189799	0.00961819	-0.0626802	0.0506019	-0.106855	0.133634	0.073686	0.185358	0.0667645	-0.14042	-0.244101	-0.029211
GELYCLPCHDK	LIMS1_HUMAN	P48059	0.103868	0.00935321	-0.147309	0.0544368	0.0247035	0.0809311	-0.0194781	0.174661	0.126805	-0.108065	-0.260236	-0.0859653
GENLVSMTVEGPPPK	RSMN_HUMAN	P63162	-0.317715	0.00974891	-0.133636	0.0272382	0.170463	-0.0263899	0.0680441	-0.293905	0.0144898	0.113155	0.0780056	-0.162489
GENLVSMTVEGPPPK	RSMN_HUMAN	P63162	-0.464537	0.0477909	-0.256757	0.0324563	0.252525	-0.145512	0.12403	-0.438105	0.181094	-0.0649173	0.163077	-0.191042
GENLVSMTVEGPPPKDTGIAR	RSMN_HUMAN	P63162	-0.17268	0.0281598	-0.225279	0.0760106	0.147365	-0.0551487	0.166852	-0.114423	0.0279272	-0.119163	0.184123	-0.296823
GENLVSMTVEGPPPKDTGIAR	RSMN_HUMAN	P63162	-0.577413	0.0174523	-0.403685	0.111643	0.318548	0.0121266	0.092687	-0.520329	0.176643	-0.110971	0.263625	-0.402976
GEPAAAAAPEAGASPVEK	MARCS_HUMAN	P29966	0.150712	0.00389051	-0.117429	0.0103234	-0.176908	-0.0844265	-0.146716	0.043043	0.143743	0.180439	0.160757	-0.0149565
GEPPLPEEDLSK	EIF3H_HUMAN	O15372	-0.0945756	0.0501876	0.0343608	0.000293967	-0.0229287	0.153	0.154821	-0.133149	-0.0636753	-0.0639478	-0.0463562	-0.0168844
GEQQPISSPWDVVFGTSGSEVQR	NHLC2_HUMAN	Q8NBF2	-0.096474	0.121828	-0.10624	0.0610748	0.199547	-0.307643	-0.00226809	0.00794832	0.115937	-0.207759	0.113444	-0.0560823
GEQQPISSPWDVVFGTSGSEVQR	NHLC2_HUMAN	Q8NBF2	-0.325397	0.00150243	-0.373755	0.0322621	0.247627	0.0147494	-0.015919	-0.233344	0.191095	0.159172	-0.0959577	-0.318508
GESDPAYQQYQDAANNLR	PDIA4_HUMAN	P13667	-0.267272	0.0161326	0.0292073	0.066857	0.216589	0.212134	0.0494442	-0.157617	-0.0797611	-0.354576	-0.0286816	-0.062975
GESDPAYQQYQDAANNLR	PDIA4_HUMAN	P13667	-0.174494	0.0256718	-0.187368	0.0530281	-0.0335153	0.0636172	-0.115928	-0.266654	0.348415	-0.0255591	0.00224007	0.0684826
GESFYQDR	SYRC_HUMAN	P54136	0.00367808	0.0959973	0.232546	0.0391058	-0.0979312	0.299625	0.107812	-0.0471834	-0.32329	0.0624337	-0.140964	0.0232559
GESFYQDR	SYRC_HUMAN	P54136	0.0498663	0.044234	0.171114	0.00275312	-0.0738334	0.221739	0.110199	0.0298201	-0.232261	-0.109944	-0.0487677	0.00860013
GESPVDYDGGR	PDIA6_HUMAN	Q15084	0.0592701	0.00518937	0.000776501	0.00773864	-0.0510412	0.0199613	-0.0749717	0.0387594	-0.0218658	0.0766795	0.0610426	-0.0146656
GESPVDYDGGR	PDIA6_HUMAN	Q15084	0.0177041	3.24135e-05	0.122256	0.0278088	-0.0116289	-0.00533421	-0.00663391	0.0137319	-0.176578	0.0839144	0.0672216	0.0070112
GETDLIQK	LPPRC_HUMAN	P42704	0.0317945	0.007106	-0.0565619	0.0102178	-0.0565432	0.0433703	-0.070208	-0.00168621	0.117345	0.0121756	-0.0437372	0.0347121
GETDLIQK	LPPRC_HUMAN	P42704	-0.28288	0.0106143	-0.16629	0.124507	0.185158	-0.0100546	-0.1326	-0.233296	0.0525205	0.348285	-0.106258	-0.148482
GETESEEFEK	CALD1_HUMAN	Q05682	0.205749	0.00416142	-0.13746	0.196375	-0.0593919	-0.0153829	0.0718163	0.233103	0.155279	-0.00315486	-0.469769	-0.0325393
GETESEEFEK	CALD1_HUMAN	Q05682	0.154861	0.0540799	0.0905467	0.0981462	0.00316302	-0.0425097	-0.183489	0.211202	0.0357407	-0.0434341	-0.285831	0.160802
GETYCLYLPETFPEDGGEYMCK	NEXN_HUMAN	Q0ZGT2	0.37017	0.0119654	0.244322	0.0712278	-0.296892	-0.215821	-0.099192	0.229069	0.00393878	0.0390705	-0.153186	0.345819
GETYCLYLPETFPEDGGEYMCK	NEXN_HUMAN	Q0ZGT2	0.0574468	0.0113515	0.221046	0.205751	-0.161109	-0.133383	-0.00148297	-0.0762272	0.0627408	0.100221	-0.32972	0.378032
GEVAPDAK	LEG1_HUMAN	P09382	-0.300203	0.0260358	-0.140027	0.0558994	0.349314	-0.00191159	-0.0244673	-0.110826	0.0528167	-0.301253	-0.0142204	-0.16664
GEVAPDAK	LEG1_HUMAN	P09382	-0.247235	0.0225401	-0.0982328	0.0904319	0.309405	-0.0299454	0.101195	-0.0737226	0.0373078	-0.393526	-0.0749283	-0.12995
GEVDVDVPKLEGDLK	AHNK_HUMAN	Q09666	-0.295054	0.0765228	0.0435052	0.0196782	0.0968032	0.048613	-0.353068	-0.324315	0.0289964	0.234048	0.118085	0.103354
GEVFNELVGK	ITB1_HUMAN	P05556	0.347844	0.0192656	0.299008	0.0275586	-0.186334	0.118007	0.220541	0.335386	-0.407093	-0.306978	-0.0549149	0.00391824
GEVFNELVGK	ITB1_HUMAN	P05556	0.244851	0.0146978	0.230689	0.000872207	-0.188018	0.0275621	0.12939	0.179761	-0.229941	-0.0835402	-0.0340919	0.0944211
GEVFNELVGK	ITB1_HUMAN	P05556	-0.101887	0.0270058	0.409825	0.071066	0.00410194	0.109169	0.116103	-0.124783	-0.456038	-0.130136	0.153768	0.119742
GEVFNELVGK	ITB1_HUMAN	P05556	0.194693	0.00323944	0.221754	0.007737	-0.147298	-0.0301923	0.050207	0.138571	-0.215405	0.0320886	-0.000986701	0.104443
GEVLISR	AP2M1_HUMAN	Q96CW1	-0.0149955	0.0275439	0.0953493	0.00770519	-0.0431657	0.159764	0.0546691	-0.0408129	-0.116552	0.0200477	-0.0955813	0.0249853
GEVLISR	AP2M1_HUMAN	Q96CW1	0.0278182	0.0186573	0.066478	0.0346425	0.0621857	-0.0768122	-0.0518479	0.0843823	-0.0243393	0.0262827	-0.187834	0.0746641
GEVPCTVTSASPLEEATLSELK	ATPO_HUMAN	P48047	0.0283409	0.000937678	0.156498	0.00218755	0.0524827	0.0667013	0.0351498	0.0932115	-0.196939	-0.0773439	-0.129725	0.0261927
GEVPCTVTSASPLEEATLSELK	ATPO_HUMAN	P48047	0.332176	0.0326491	0.30494	0.0219299	-0.170781	0.127469	-0.0992531	0.324286	-0.305908	-0.198986	0.0301109	0.114157
GEVQVSDKER	SBDS_HUMAN	Q9Y3A5	0.30633	0.135663	0.341527	0.0640624	-0.369903	0.289481	0.00496673	0.132141	-0.405036	0.099306	0.0576806	0.0945968
GEVRPELGSR	PYR1_HUMAN	P27708	-0.382868	0.0159929	-0.214436	0.0342626	0.138966	0.0249611	0.0272527	-0.407138	0.222823	0.143616	-0.114257	-0.0706711
GEVVTVR	GCP60_HUMAN	Q9H3P7	0.164313	0.0369806	0.0720781	0.00248089	-0.162015	-0.0414226	-0.264956	0.0782203	0.0777007	0.0778068	0.0722322	0.17683
GEWTCKPIAEK	FINC_HUMAN	P02751	0.873128	0.0314968	0.394337	0.0117544	-0.779339	-0.0746914	-0.249185	0.517655	-0.203671	0.121754	-0.0019222	0.359796
GFAFVQYVNER	HNRPC_HUMAN	P07910	-0.0185296	0.0169426	0.074355	0.301799	0.0368314	-0.020186	0.152283	0.00634056	-0.334889	0.388946	-0.193786	-0.177391
GFAFVQYVNER	HNRPC_HUMAN	P07910	-0.0669674	0.0130412	-0.129299	0.0303363	0.107627	-0.00430699	-0.080194	3.4429e-05	0.0282476	0.15048	-0.0700614	-0.137301
GFAFVQYVNER	HNRPC_HUMAN	P07910	-0.0853642	0.043752	-0.0617679	0.0385037	0.13696	-0.127695	-0.149418	-0.0139873	-0.0107467	0.198701	0.0138309	-0.0792049
GFAFVTFESPADAK	RBMX_HUMAN	P38159	-0.0498995	0.004656	-0.097583	0.0131758	0.081064	0.0567173	-0.0294704	0.00765832	-0.017474	0.0667325	-0.0244618	-0.144547
GFAFVTFESPADAK	RBMX_HUMAN	P38159	-0.239086	0.00165444	-0.0963723	0.0151753	0.222584	0.0315479	0.0231556	-0.133042	-0.0505997	0.0448045	-0.0504402	-0.175263
GFAFVTFESPADAK	RBMX_HUMAN	P38159	-0.133828	0.0473327	-0.178297	0.0323508	0.22563	-0.134504	0.00758873	-0.0021866	-0.0172877	0.0802807	0.0139569	-0.254985
GFALVGVGSEASSK	CPSF6_HUMAN	Q16630	-0.0687346	0.0215246	-0.383826	0.0385524	-0.00980211	-0.0331441	0.119869	-0.106275	0.266087	0.193705	-0.110482	-0.258644
GFCFITYTDEEPVKK	HNRDL_HUMAN	O14979	-0.33316	0.0441679	-0.371434	0.0255594	0.28315	0.0331669	-0.200028	-0.213223	0.258514	0.138483	-0.114836	-0.253117
GFCFITYTDEEPVKK	HNRDL_HUMAN	O14979	-0.298199	0.0111638	-0.159493	0.0925964	0.226898	-0.046463	-0.0983565	-0.221414	0.0569976	0.281208	-0.131173	-0.139801
GFCFITYTDEEPVKK	HNRDL_HUMAN	O14979	-0.319359	0.0111058	-0.277644	0.00220298	0.124902	0.00955679	0.0390673	-0.332717	0.253215	0.0467909	0.00287424	-0.139288
GFCFLEYEDHK	HNRPQ_HUMAN	O60506	-0.0689779	0.0154139	-0.0926158	0.00491266	0.047291	0.0521441	0.155913	-0.0467308	-0.0173927	-0.0703502	-0.000221979	-0.149258
GFCFLEYEDHK	HNRPQ_HUMAN	O60506	-0.18831	0.00991063	-0.145448	0.00213223	0.102327	0.0474028	0.0999573	-0.165485	0.0510787	0.00392521	-5.0226e-05	-0.151377
GFCYVEFDEVDSLK	IF4H_HUMAN	Q15056	0.10623	0.0673387	-0.0433819	0.0137015	0.0276774	-0.235484	-0.0890499	0.145421	0.00557262	0.0554309	0.116861	-0.0524386
GFCYVEFDEVDSLK	IF4H_HUMAN	Q15056	-0.125497	0.000295088	-0.170069	0.00337398	0.110486	0.0265685	0.0409268	-0.0739701	0.059292	0.0233477	-0.0149319	-0.175566
GFDEYMK	FABP5_HUMAN	Q01469	0.24307	0.0281279	0.0874599	0.055112	-0.203998	0.13352	0.122701	0.174627	-0.125647	-0.239513	0.0984641	-0.0196625
GFDEYMK	FABP5_HUMAN	Q01469	0.130469	0.0148483	0.119236	0.000590835	-0.182379	-0.000931892	0.0511255	0.0216093	-0.0626513	0.0261344	0.0503599	0.105802
GFDILGIKPVQR	SYRC_HUMAN	P54136	0.256517	0.02784	0.00715889	0.0143742	-0.231658	0.0306202	0.149421	0.158197	0.0214823	-0.0545517	-0.11821	0.0282526
GFDILGIKPVQR	SYRC_HUMAN	P54136	0.155469	0.026579	0.121412	0.0156634	-0.191443	0.0753492	0.0857433	0.0570966	-0.15483	0.0610346	0.046477	0.0249316
GFDQTINLILDESHER	LSM8_HUMAN	O95777	-0.30743	0.0017974	-0.0203317	0.0526553	0.193874	-0.0363992	-0.00368902	-0.261005	0.000452062	-0.129935	0.185638	-0.0420924
GFDQTINLILDESHER	LSM8_HUMAN	O95777	-0.123398	0.0808359	-0.188208	0.090202	0.101575	0.0813862	-0.287579	-0.0770706	0.0318859	0.145454	0.254717	-0.222357
GFELTFK	OST48_HUMAN	P39656	-0.217946	0.00479924	0.154613	0.034991	0.0536586	-0.021679	-0.0096775	-0.258336	-0.0609138	0.144803	-0.105025	0.169042
GFESPSDNSSAMLLQWHEK	ARPC5_HUMAN	O15511	0.395872	0.0231477	0.0943512	0.0103328	-0.36912	0.0620471	-0.0600112	0.231887	-0.0466556	0.114915	-0.0153144	0.0952992
GFESPSDNSSAMLLQWHEK	ARPC5_HUMAN	O15511	0.0501643	0.060984	0.276305	0.0370079	0.0650038	-0.217539	-0.0745833	0.102406	-0.244859	-0.100706	0.157334	0.137425
GFEVVYMTEPIDEYCVQQLK	HS90B_HUMAN	P08238	0.204766	0.00296342	-0.151013	0.0458036	-0.0771143	0.0200898	0.110183	0.220477	0.00721879	0.0947343	-0.216961	-0.188184
GFEVVYMTEPIDEYCVQQLK	HS90B_HUMAN	P08238	-0.0657814	0.00745132	-0.159996	0.0105887	0.0280257	0.0160629	0.0909342	-0.0639459	0.137739	-0.0922643	-0.010221	-0.0973368
GFEVVYMTEPIDEYCVQQLK	HS90B_HUMAN	P08238	0.0794546	0.0198599	-0.0306419	0.0300451	0.0737479	-0.0466696	0.00181616	0.170282	-0.0702438	0.0654457	-0.178614	-0.0989776
GFEVVYMTEPIDEYCVQQLK	HS90B_HUMAN	P08238	-0.0458893	0.0015599	0.000634877	0.0165626	0.120735	0.129247	0.0709212	0.0572252	-0.189553	-0.0386072	-0.0794939	-0.178912
GFFDPNTEENLTYLQLMER	PLEC_HUMAN	Q15149	0.0120814	0.00134346	0.0333318	0.256213	0.00171858	-0.0382939	-0.0057841	0.0140899	0.204568	-0.238661	-0.335167	0.226442
GFFDPNTEENLTYLQLMER	PLEC_HUMAN	Q15149	0.341843	0.140424	0.224636	0.117563	-0.486233	0.0532759	0.184167	0.0559157	-0.28135	0.117261	0.282021	0.04697
GFFEGTIASK	COPA_HUMAN	P53621	-0.0897785	0.034385	-0.0984873	0.0086858	0.132031	-0.15606	-0.0612292	-0.0264234	0.0517806	0.106619	0.00458569	-0.0780206
GFFEGTIASK	COPA_HUMAN	P53621	-0.076798	0.0362112	-0.209751	0.0340076	0.0756413	-0.167784	-0.181745	-0.060732	0.182246	0.0557927	0.248514	-0.117526
GFFEGTIASK	COPA_HUMAN	P53621	0.0201041	0.0035843	0.136484	0.0211415	-0.0838491	-0.0139078	-0.0945793	-0.048456	-0.0776453	0.177257	0.011768	0.128439
GFFIKPTVFGGVQDDMR	AL1B1_HUMAN	P30837	0.339875	0.0226241	0.988059	0.317055	-0.161133	-0.143572	-0.0501824	0.314737	-1.10617	0.215124	-0.0629377	0.33468
GFGDGYNGYGGGPGGGNFGGSPGYGGGR	ROA2_HUMAN	P22626	-0.735116	0.0969843	-0.322415	0.155192	0.465601	-0.21067	0.174294	-0.633427	0.366654	-0.276208	-0.224297	-0.115092
GFGDGYNGYGGGPGGGNFGGSPGYGGGR	ROA2_HUMAN	P22626	-0.794553	0.124266	-0.734437	0.146966	0.659737	-0.156728	0.268384	-0.538371	0.314364	-0.50326	-0.0281976	-0.752895
GFGFGLVK	VDAC2_HUMAN	P45880	0.316757	0.107821	0.18699	0.0459795	-0.0272363	0.0333696	-0.224527	0.417286	-0.148975	-0.133134	-0.281736	0.112064
GFGFGLVK	VDAC2_HUMAN	P45880	0.471878	0.0264696	0.321015	0.0108381	-0.339503	-0.121787	0.133616	0.34613	-0.227186	-0.157994	-0.0619493	0.215675
GFGFGQGAGALVHSE	CSRP1_HUMAN	P21291	-0.558501	0.0443153	0.0532429	0.0528427	0.279511	0.139983	-0.193254	-0.518093	-0.00144762	0.152695	-0.161721	0.0876704
GFGFGQGAGALVHSE	CSRP1_HUMAN	P21291	-0.325223	0.0247051	0.0621748	0.0226831	0.20643	-0.0170605	-0.204194	-0.275128	0.0526059	0.0522606	-0.0865564	0.141044
GFGFGQGAGALVHSE	CSRP1_HUMAN	P21291	-0.702361	0.0164397	-0.262706	0.0734803	0.343813	-0.0579176	0.0247255	-0.680288	0.325564	0.0238017	-0.190821	-0.0482564
GFGFGQGAGALVHSE	CSRP1_HUMAN	P21291	-0.401491	0.0237063	-0.0949145	0.0998987	0.268908	-0.00523487	-0.190589	-0.324795	0.213902	0.0335049	-0.240055	0.0789721
GFGFVCFSSPEEATK	PABP1_HUMAN	P11940	-0.0412592	0.00165449	0.0278616	0.000680095	0.0837891	0.103546	0.0476535	0.0281068	-0.106435	-0.0700383	-0.104786	-0.0652625
GFGFVCFSSPEEATK	PABP1_HUMAN	P11940	0.120141	0.0309428	0.0334659	0.0405361	0.00160673	-0.146028	-0.0511939	0.152006	0.0486493	-0.00773815	-0.174879	0.0949886
GFGFVCFSSPEEATK	PABP1_HUMAN	P11940	-0.0472379	0.0109268	-0.221048	0.0495252	0.0591516	0.106858	0.155926	-0.000149877	-0.0357544	-0.0468995	0.0818985	-0.342861
GFGFVCFSSPEEATK	PABP1_HUMAN	P11940	-0.06116	0.00343668	-0.135254	0.0503584	0.0101369	-0.0375276	0.032	-0.07979	0.112727	-0.110527	0.194214	-0.0928793
GFGFVDFNSEEDAK	NUCL_HUMAN	P19338	-0.191787	0.00599119	-0.167564	0.00463555	0.15452	-0.0549333	0.0194273	-0.136525	0.0787448	0.040509	0.034729	-0.153524
GFGFVDFNSEEDAK	NUCL_HUMAN	P19338	-0.241889	0.0279563	-0.10654	0.0365849	0.090364	0.0641575	0.133461	-0.248267	-0.0203317	-0.0105762	0.139939	-0.169411
GFGFVDFNSEEDAK	NUCL_HUMAN	P19338	-0.254427	0.00225465	-0.205651	0.00615654	0.184981	0.0313255	0.0679351	-0.186894	0.079891	-0.0384874	0.0291143	-0.211016
GFGFVDFNSEEDAK	NUCL_HUMAN	P19338	-0.210608	0.094922	-0.217926	0.00659333	0.196458	-0.12499	0.292467	-0.129987	0.0662915	-0.148704	-0.0538358	-0.247753
GFGFVLFK	HNRPD_HUMAN	Q14103	-0.222435	0.0333516	-0.339849	0.00343679	0.273868	-0.0707787	-0.0499255	-0.0768003	0.210366	-0.0704884	-0.0254059	-0.273911
GFGFVLFK	HNRPD_HUMAN	Q14103	-0.252504	0.0387926	-0.144187	0.0452149	0.234632	0.0614491	-0.171474	-0.140309	-0.0128171	0.0403797	0.142936	-0.209995
GFGFVSFER	PABP1_HUMAN	P11940	0.0132032	0.00257788	0.252909	0.0268266	0.00182745	0.0109042	-0.0476882	0.0205476	-0.247729	-0.0663485	0.123751	0.106104
GFGFVSFER	PABP1_HUMAN	P11940	-0.117587	2.73456e-05	-0.0693106	0.017242	0.129807	0.0654089	0.0551166	-0.0416025	-0.0867375	0.000753623	0.0037067	-0.176862
GFGFVTFDDHDPVDK	ROA2_HUMAN	P22626	-0.35714	0.00594227	-0.333712	0.00605522	0.244144	0.0169163	0.0868834	-0.27902	0.162629	-0.0181403	0.0246406	-0.307288
GFGFVTFDDHDPVDK	ROA2_HUMAN	P22626	-0.271715	0.000372435	-0.340438	0.0867671	0.142478	-0.0258491	-0.0647914	-0.256155	0.400993	0.0534554	-0.198898	-0.0814504
GFGFVTFDDHDPVDK	ROA2_HUMAN	P22626	-0.35977	0.00247557	-0.33677	0.000236021	0.276771	0.0308895	-0.028411	-0.253924	0.203793	-0.0136237	-0.0177217	-0.271443
GFGFVTFDDHDPVDKIVLQK	ROA2_HUMAN	P22626	-0.0164017	0.0306145	-0.24258	0.0642243	0.0637487	-0.159882	-0.0931483	0.0147572	0.0970989	0.122551	0.231849	-0.237001
GFGFVTFDDHDPVDKIVLQK	ROA2_HUMAN	P22626	0.13047	0.0714382	-0.0438911	0.0262467	-0.0519946	-0.237517	0.136767	0.111694	0.00657699	0.132252	-0.0944835	-0.0413249
GFGFVTFENIDDAK	CIRBP_HUMAN	Q14011	-0.354902	0.0243666	-0.241007	0.0134654	0.167337	0.151717	0.0378866	-0.329451	0.197168	-0.100445	-0.019471	-0.153125
GFGFVTFENIDDAK	CIRBP_HUMAN	Q14011	-0.191899	0.0303608	-0.155665	0.0730129	0.194418	-0.145156	-0.0345999	-0.112053	0.0976278	-0.146184	0.217495	-0.138521
GFGFVYFQNHDAADK	ROA0_HUMAN	Q13151	0.315751	0.043082	0.2678	0.1622	-0.185994	-0.138176	-0.230254	0.257664	0.0248892	-0.31732	-0.000505255	0.365624
GFGFVYFQNHDAADK	ROA0_HUMAN	Q13151	0.298554	0.0670842	0.305029	0.0340102	-0.182537	-0.337472	-0.0963901	0.216887	-0.0750985	-0.118555	0.0593211	0.337385
GFGGIGGILR	ERF1_HUMAN	P62495	-0.100197	0.0749995	-0.134331	0.0373713	0.162265	0.083841	-0.229341	0.00954053	-0.0181348	0.137898	0.0176297	-0.190821
GFGGITHGPPEKK	ACADV_HUMAN	P49748	0.150538	0.044648	-0.0813203	0.0248294	-0.118989	0.0943359	-0.189939	0.112537	0.169539	-0.0129051	-0.0691627	0.0483685
GFGSDKEAILDIITSR	ANXA6_HUMAN	P08133	0.581091	0.0231137	0.281154	0.00144952	-0.429256	-0.0614383	-0.205329	0.421359	-0.143008	-0.0123623	0.021733	0.250081
GFGSDKEAILDIITSR	ANXA6_HUMAN	P08133	0.329279	0.0606494	0.292647	0.0130627	-0.267224	0.104725	-0.21841	0.231512	-0.242521	0.0517217	0.0846703	0.17599
GFGSEEGSR	RBM8A_HUMAN	Q9Y5S9	-0.427322	0.00799918	-0.27269	0.0168768	0.28257	-0.0602177	0.0307723	-0.351878	0.131047	0.0278538	0.0998733	-0.251144
GFGSEEGSR	RBM8A_HUMAN	Q9Y5S9	-0.31513	0.0119266	-0.175163	0.0143966	0.275534	-0.00400799	0.126146	-0.194783	-0.0119907	-0.0806949	0.0122929	-0.258664
GFGTDEQAIVDVVANR	ANXA7_HUMAN	P20073	-0.0341068	0.0389472	-0.221093	0.0180861	0.143229	-0.0752677	-0.0981304	0.0691162	0.141187	0.07763	-0.125983	-0.161728
GFGTDEQAIVDVVANR	ANXA7_HUMAN	P20073	-0.349262	0.0503183	-0.0582246	0.00102591	0.306012	0.0789413	-0.195911	-0.210503	0.0183244	-0.0188306	-0.0593527	-0.0629362
GFGTDFK	HEXB_HUMAN	P07686	0.319808	0.0100347	0.25878	0.00926227	-0.262202	0.0572438	0.0216173	0.220627	-0.238273	0.037247	-0.0571318	0.135429
GFHQVPFAPIVFIER	SYQ_HUMAN	P47897	0.254416	0.00171941	0.000548154	0.0280779	-0.303625	-0.101843	-0.0940909	0.0746055	0.179135	0.134347	-0.023905	0.180747
GFIAGIDLK	DDX23_HUMAN	Q9BUQ8	0.0935239	0.0195282	-0.291847	0.00542371	-0.0117998	-0.0492907	-0.122301	0.112794	0.26586	-0.00954064	0.0234957	-0.151899
GFIAGIDLK	DDX23_HUMAN	Q9BUQ8	-0.272173	0.0116593	0.287978	0.0326412	0.177962	-0.0315375	0.0950962	-0.224206	-0.349647	0.0321623	0.0199725	0.0685894
GFIGPGIDVPAPDMSTGER	DHE3_HUMAN	P00367	0.0947125	0.119149	0.26804	0.134103	-0.0774117	-0.361591	-0.399113	0.0194705	-0.200361	0.421028	0.234151	0.208416
GFIGPGIDVPAPDMSTGER	DHE3_HUMAN	P00367	0.217248	0.014899	0.352693	0.0647736	-0.13971	0.146145	0.0888988	0.196185	-0.459066	0.0767284	-0.163637	0.0621348
GFITIVDVQR	GPDM_HUMAN	P43304	-0.128602	0.0149179	-0.103454	0.0741135	-0.051949	0.017678	-0.0320508	-0.222973	0.289904	-0.0551692	-0.0623862	0.127698
GFKDQIYDIFQK	IF4A1_HUMAN	P60842	-0.0295329	0.0168029	-0.202764	0.00247678	-0.0387061	0.00301233	0.104165	-0.0734599	0.142709	0.0131844	0.056934	-0.144362
GFKDQIYDIFQK	IF4A1_HUMAN	P60842	-0.0346859	0.0411429	-0.185087	0.0104882	-0.0489739	0.188511	0.0633041	-0.0700762	0.149816	-0.0956184	-0.0270957	-0.12033
GFKDQIYDIFQK	IF4A1_HUMAN	P60842	-0.0699159	0.0155781	-0.261128	0.051956	0.00590603	0.120279	0.0524141	-0.0783388	0.0800725	-0.00962526	0.175859	-0.287947
GFLDQASGSAVLLLRPGDR	CO8A1_HUMAN	P27658	0.185622	0.203592	0.244128	0.0155826	0.0851807	-0.0535456	-0.355869	0.322722	-0.200706	-0.181641	0.000467647	0.131709
GFLIDGYPR	KAD1_HUMAN	P00568	0.145993	0.0158937	0.084356	0.0528038	-0.0334745	0.074336	-0.0724037	0.180708	-0.043046	-0.0260983	-0.257927	0.0789255
GFLTERDDILCPDCGK	FHL2_HUMAN	Q14192	0.157552	0.0169236	0.189775	0.00691985	-0.132745	0.124689	0.0717955	0.116767	-0.156934	-0.142556	-0.0761885	0.103104
GFLTERDDILCPDCGK	FHL2_HUMAN	Q14192	0.187589	0.0118103	0.224426	0.051362	-0.0480657	-0.0639505	-0.0201936	0.211395	-0.254589	-0.152269	0.146541	0.0530815
GFLTERDDILCPDCGKDI	FHL2_HUMAN	Q14192	0.400202	0.114311	0.175801	0.0357004	-0.312717	-0.364184	0.139509	0.243841	-0.170385	0.122732	0.155993	0.087563
GFLTERDDILCPDCGKDI	FHL2_HUMAN	Q14192	0.6303	0.18895	0.0884537	0.0871018	-0.66302	0.265377	-0.132005	0.320577	-0.117732	-0.0100828	0.297305	0.00330411
GFNCESKPEAEETCFDKYTGNTYR	FINC_HUMAN	P02751	1.50273	0.125859	1.17844	0.143224	-1.5317	-0.171314	-0.336185	0.720071	-1.01337	0.181139	0.0982573	0.677226
GFNCESKPEAEETCFDKYTGNTYR	FINC_HUMAN	P02751	1.44753	0.181169	0.9945	0.0189782	-1.37756	-0.0383332	-0.479781	0.791443	-0.734815	0.01397	-0.102605	0.677691
GFNLPYQDAR	ABCF1_HUMAN	Q8NE71	-0.0607923	0.0176137	-0.0703997	0.047946	-0.0336962	0.0984815	0.0156376	-0.103292	0.138295	0.0281893	-0.177744	0.0396743
GFNLPYQDAR	ABCF1_HUMAN	Q8NE71	-0.13828	0.0292462	0.0165483	0.00719425	0.109427	-0.0509474	-0.198683	-0.104075	-0.0013446	0.0998437	0.0940239	0.0274569
GFPTIYFSPANK	PDIA3_HUMAN	P30101	0.184515	0.0422268	0.168991	0.00703845	-0.14801	-0.071156	0.200119	0.121237	-0.205773	-0.0150098	-0.000331851	0.0372185
GFPTIYFSPANK	PDIA3_HUMAN	P30101	0.247914	0.00049244	0.263529	0.0257057	-0.186766	-0.0392691	-0.045611	0.175688	-0.1181	-0.155303	0.0188424	0.237832
GFPTIYFSPANK	PDIA3_HUMAN	P30101	0.188234	0.00431156	0.207014	0.0214082	-0.154104	-0.0789724	0.0268477	0.118031	-0.180165	-0.0306704	0.138284	0.109225
GFPTIYFSPANKK	PDIA3_HUMAN	P30101	0.244542	0.00506948	0.109778	0.0377605	-0.121891	0.11672	0.0725349	0.24641	-0.223187	0.0539018	-0.192288	-0.0507001
GFPTIYFSPANKK	PDIA3_HUMAN	P30101	0.306891	0.000979863	0.158862	0.0128659	-0.17895	0.0335127	0.0127799	0.273178	-0.208722	0.0330653	-0.0650819	0.0258428
GFPTIYFSPANKK	PDIA3_HUMAN	P30101	0.291961	0.00980716	0.274373	0.00379194	-0.291516	-0.0570007	0.0295928	0.143863	-0.173091	0.0609655	-0.00140385	0.218885
GFPTWLK	EZRI_HUMAN	P15311	0.0890714	0.0463047	0.0580565	0.00236754	0.112642	-0.103699	0.130955	0.213292	-0.158959	-0.13882	-0.177838	-0.0771744
GFQEVVTPNIFNSR	SYTC_HUMAN	P26639	-0.0255401	0.0283428	-0.533019	0.0338369	-0.0815553	0.113198	-0.0700301	-0.0958322	0.479695	-0.0661149	0.118697	-0.288546
GFQEVVTPNIFNSR	SYTC_HUMAN	P26639	0.0216588	0.103807	-0.0842873	0.00355672	-0.243558	0.184939	-0.0545928	-0.164668	0.129574	0.109685	0.143714	0.0118863
GFQFVSSSLPDICYR	CNBP_HUMAN	P62633	-0.407588	0.0276378	-0.540831	0.0482916	0.223726	0.193444	0.0364452	-0.348631	0.272107	0.173377	-0.152137	-0.469348
GFQFVSSSLPDICYR	CNBP_HUMAN	P62633	-0.567814	0.0347509	-0.296916	0.143867	0.405566	0.0861287	0.245582	-0.420547	-0.158476	0.0578603	0.0135499	-0.552607
GFQFVSSSLPDICYR	CNBP_HUMAN	P62633	-0.4994	0.0510195	-0.2622	0.0462961	0.252973	0.184507	0.162027	-0.44997	-0.00250803	0.0124195	0.0630683	-0.362881
GFQFVSSSLPDICYR	CNBP_HUMAN	P62633	-0.4593	0.228538	-0.317707	0.0348313	0.417709	-0.4632	-0.0100063	-0.321683	0.337111	-0.0651129	-0.0648914	-0.122893
GFQQILAGEYDHLPEQAFYMVGPIEEAVAK	ATPB_HUMAN	P06576	0.179552	0.00213822	-0.577766	0.506557	-0.114713	-0.0407582	-0.050356	0.14376	0.676103	-0.580926	0.0564706	-0.20536
GFSAEQIAR	MAGT1_HUMAN	Q9H0U3	-0.291749	0.0151853	0.0431062	0.0223261	0.241008	-0.0932044	-0.0105652	-0.204001	0.0201847	-0.0719173	-0.124534	0.0751414
GFSEGLWEIENNPTVK	HDGF_HUMAN	P51858	-0.0182203	0.115067	-0.178167	0.0389221	-0.0313734	-0.025989	0.35549	-0.0512718	0.00852786	-0.151998	0.0884422	-0.250917
GFSEGLWEIENNPTVK	HDGF_HUMAN	P51858	-0.190941	0.0146499	-0.0815611	0.0178518	0.247211	0.046457	-0.0311366	-0.0435133	-0.0201001	-0.182886	-0.00116715	-0.145695
GFSEGLWEIENNPTVK	HDGF_HUMAN	P51858	-0.124816	0.0282275	-0.060388	0.00740186	0.110033	-0.114479	0.110738	-0.0878209	0.0651581	-0.0572513	-0.0688074	-0.0247208
GFSLEELR	RL13_HUMAN	P26373	-0.126286	0.00508222	-0.167562	0.0334678	0.0794687	0.0856303	0.0625331	-0.0956703	-0.0119418	0.0948616	0.0312241	-0.234411
GFSLEELR	RL13_HUMAN	P26373	-0.135999	0.067576	0.0553686	0.0259392	0.0656269	-0.0939461	0.237748	-0.138594	-0.154504	-0.0171127	0.0796123	-0.0725176
GFSTWLK	MOES_HUMAN	P26038	0.130242	0.00380938	0.0717603	0.0324349	-0.0318276	0.108871	0.0351396	0.165343	-0.200636	-0.110712	0.0676169	-0.100723
GFSTWLK	MOES_HUMAN	P26038	0.0915096	0.105248	0.240815	0.0579477	-0.123809	-0.0842299	0.308101	0.0131339	-0.279007	-0.18314	0.141726	0.0502197
GFSVVADTPELQR	LASP1_HUMAN	Q14847	0.11707	0.0380661	0.242545	0.00218476	-0.0870024	-0.188176	0.093389	0.0670825	-0.1425	-0.0444857	-0.0148805	0.195741
GFSVVADTPELQR	LASP1_HUMAN	Q14847	0.183506	0.0634738	0.0351584	0.000224947	-0.0258927	-0.232362	0.0459418	0.207804	-0.047769	-0.00744409	-0.0212282	0.00319397
GFSVVADTPELQR	LASP1_HUMAN	Q14847	0.332461	0.00682763	0.081742	0.0288667	-0.233061	-0.0101371	0.0936269	0.257446	-0.167706	0.0988341	-0.0354625	-0.0368141
GFSVVADTPELQR	LASP1_HUMAN	Q14847	0.130313	0.00738686	0.133	0.0064699	-0.110594	-0.0206573	0.0808673	0.0827403	-0.0857887	-0.0977824	0.00751682	0.0938607
GFTECEMTK	ANLN_HUMAN	Q9NQW6	-0.378636	0.0197745	-0.43959	0.0663998	-0.110901	-0.444984	-0.5385	-0.678916	0.801691	0.200419	0.376591	0.158707
GFTGIDSDYEKPETPER	PAPS2_HUMAN	O95340	0.31092	0.0164597	0.255582	0.0101605	-0.266734	0.0458506	-0.106288	0.201446	-0.189523	0.088492	-0.0129903	0.180089
GFTGIDSDYEKPETPER	PAPS2_HUMAN	O95340	0.379381	0.0485082	0.240597	0.0447238	-0.361636	0.148427	0.0316972	0.226043	-0.158312	0.0328617	-0.215354	0.188853
GFTGIDSEYEKPEAPELVLK	PAPS1_HUMAN	O43252	0.328072	0.0553428	-0.105746	0.0279358	-0.402991	0.0134155	0.08949	0.104446	0.0642184	0.205084	0.104419	-0.0705296
GFTGIDSEYEKPEAPELVLK	PAPS1_HUMAN	O43252	0.114659	0.031846	0.342004	0.170435	-0.0692537	-0.000363872	0.21508	0.1012	-0.54676	-0.0398202	0.186678	-0.052232
GFTGIDSEYEKPEAPELVLK	PAPS1_HUMAN	O43252	0.160909	0.00443023	0.0895319	0.0470652	-0.0575163	-0.0225246	-0.0257924	0.170406	-0.199273	0.0688461	0.0957217	-0.061143
GFTIPEAFR	CLIC1_HUMAN	O00299	-0.0403116	0.0401928	-0.0524525	0.00475756	0.160204	-0.110716	0.110742	0.0741937	-0.0796426	-0.0891369	-0.0319758	-0.153505
GFTIPEAFR	CLIC1_HUMAN	O00299	-0.085354	0.00481085	-0.0515052	0.0203797	0.175002	0.0407901	0.0559382	0.0402941	-0.144845	-0.0341526	-0.0303945	-0.209168
GFTLNDAANSR	LPPRC_HUMAN	P42704	4.40894e-05	0.00109719	0.0857582	0.00130312	-0.0109019	0.00786229	0.0306844	-0.00828692	-0.0661558	-0.00167885	-0.0425668	0.0563228
GFTLNDAANSR	LPPRC_HUMAN	P42704	0.179832	0.00518495	0.0283184	0.019098	-0.0963614	-0.0658876	-0.0501349	0.157565	-0.0746435	0.071454	0.0978172	-0.0277475
GFVEIQTPK	SYDC_HUMAN	P14868	-0.0662408	0.00524731	-0.0506679	0.0225546	0.0510041	-0.0211034	-0.0846641	-0.0506107	0.00710021	0.0261572	0.155304	-0.0642211
GFVEPDHYVVVGAQR	TFR1_HUMAN	P02786	0.0671586	0.0284079	-0.14047	0.00605097	-0.145889	0.064556	0.0851769	-0.0268202	0.107409	0.00320568	0.0913519	-0.0935924
GFVLQDTVEQLR	SYMC_HUMAN	P56192	-0.124506	0.0411729	-0.104896	0.0692675	0.254508	-0.0422153	-0.0378521	0.0455897	-0.0241345	-0.262216	0.100428	-0.190192
GFVLQDTVEQLR	SYMC_HUMAN	P56192	-0.0493063	0.0140369	0.0224699	0.0241101	0.0808434	-0.0403077	0.123256	-0.000302051	-0.0420896	-0.198171	0.00386542	-0.0248511
GFVLQDTVEQLR	SYMC_HUMAN	P56192	-0.0801184	0.0223159	-0.0600354	0.0164272	0.03291	0.0736645	-0.141551	-0.0762651	0.119317	0.0442434	-0.0786838	0.0351588
GFVQVDDGR	SYRC_HUMAN	P54136	-0.00558535	0.0548261	-0.0997188	0.0357703	-0.0563573	0.216735	0.153526	-0.0319165	0.0339833	-0.00369131	-0.242735	-0.0999223
GFVQVDDGR	SYRC_HUMAN	P54136	-0.0328831	0.0190113	-0.00855329	0.090621	-0.0315802	0.125009	-0.00955848	-0.0600684	0.111966	-0.0143234	-0.263499	0.0982944
GFVVINQK	TCPZ_HUMAN	P40227	-0.13484	0.0017583	-0.0963473	0.0287845	0.147868	0.0495683	0.096394	-0.0509111	-0.0872005	-0.0553351	0.0533707	-0.220059
GFVVINQK	TCPZ_HUMAN	P40227	-0.0370434	0.00787692	-0.0990093	0.00536632	0.037799	0.0777822	0.122556	-0.00831464	0.018363	-0.0310879	-0.129727	-0.118356
GFVVINQK	TCPZ_HUMAN	P40227	-0.254041	0.050705	-0.0439425	0.0446482	0.0652768	0.0175368	0.176635	-0.291726	-0.032395	-0.057759	0.179765	-0.0994784
GFVVINQK	TCPZ_HUMAN	P40227	-0.0382109	0.0126825	-0.0621539	0.00788713	-0.00770216	0.0761122	0.0952184	-0.0504646	0.0344485	0.00646105	-0.106523	-0.0500726
GFYDKDSSGWSSSK	DDX3X_HUMAN	O00571	-0.234842	0.0504094	-0.309925	0.0831936	0.26624	-0.119415	-0.123807	-0.106951	0.324922	0.00117571	-0.246106	-0.114326
GGAARPNGPAAGNK	RAB5C_HUMAN	P51148	0.415055	0.00893831	0.165744	0.020147	-0.255881	0.084159	0.131691	0.362916	-0.253368	-0.0157376	-0.199137	-0.00771388
GGAEGELQALR	PLEC_HUMAN	Q15149	0.0117251	0.00992693	0.201881	0.185138	0.042894	-0.0710059	0.0447861	0.0468861	-0.072441	-0.453017	0.0750595	0.170842
GGAEGELQALR	PLEC_HUMAN	Q15149	-0.123947	0.0200073	0.0996933	0.0274694	0.0692736	-0.186647	-0.064199	-0.132456	-0.072351	0.0646343	0.200976	0.0696182
GGAEQFMEETER	TCPH_HUMAN	Q99832	-0.192808	0.0384849	0.114111	0.0299534	0.218441	-0.15035	0.00417049	-0.0922727	-0.119674	-0.15654	0.0949369	0.0293471
GGAEQFMEETER	TCPH_HUMAN	Q99832	-0.172237	0.0164423	0.00709542	0.0850198	0.136343	-0.0305322	-0.141079	-0.124695	-0.0963904	0.033832	0.266759	-0.0841322
GGAEQFMEETER	TCPH_HUMAN	Q99832	-0.212228	0.0027788	0.00580389	0.0103673	0.176485	0.0238645	0.0805442	-0.136336	-0.10621	-0.0629063	0.0227552	-0.0975836
GGAEQFMEETER	TCPH_HUMAN	Q99832	-0.0122071	0.0101544	-0.313237	0.0801076	0.0651206	-0.0174407	0.123969	0.0399446	0.0976507	0.195458	-0.205744	-0.317988
GGAGVGSMTK	RS19_HUMAN	P39019	-0.0692345	0.00419008	-0.0535426	0.0109731	0.0993647	-0.00122873	-0.0226729	-0.00932649	-0.0376223	0.0131588	0.0472359	-0.108932
GGAGVGSMTK	RS19_HUMAN	P39019	-0.0576932	0.00344191	0.0140385	0.0255914	0.100167	0.103365	0.0164956	0.0192449	-0.161577	-0.0479278	0.0418233	-0.137599
GGAGVGSMTK	RS19_HUMAN	P39019	0.0593118	0.0182342	0.106558	0.0142502	-0.00156192	-0.0683331	0.126775	0.0752868	-0.187739	0.0155156	-0.00670791	-0.0289512
GGAGVGSMTK	RS19_HUMAN	P39019	-0.120441	0.00870681	-0.129896	0.0104423	0.132571	0.180479	0.103205	-0.0300757	-0.0445604	-0.0302257	-0.181255	-0.218801
GGDAPAAGEDA	RS25_HUMAN	P62851	-0.10141	0.0215447	-0.193931	0.00444914	-0.00405289	0.0973423	0.0762745	-0.13307	0.132241	-0.0253761	0.0528705	-0.145109
GGDAPAAGEDA	RS25_HUMAN	P62851	-0.0682471	0.00214645	-0.0622869	0.00467415	0.0821644	-0.0146994	0.0342881	-0.0238196	0.0428137	-0.0250357	-0.0846938	-0.0454076
GGDGINSIGGGQK	PLOD2_HUMAN	O00469	0.719908	0.11439	0.865499	0.209633	-0.607098	0.102605	-0.319845	0.474352	-0.665762	0.145409	-0.430373	0.583353
GGDGINSIGGGQK	PLOD2_HUMAN	O00469	0.351884	0.004955	0.344653	0.0198258	-0.319678	-0.102448	0.00155229	0.19715	-0.157919	-0.120024	0.0405768	0.314148
GGDGINSIGGGQK	PLOD2_HUMAN	O00469	1.03653	0.0131676	0.944842	0.0732824	-0.923507	-0.268193	-0.0816461	0.599258	-0.720321	0.0918138	-0.218761	0.631979
GGDISVCEWYQR	CX6B1_HUMAN	P14854	0.175512	0.0184081	0.144377	0.00757025	-0.148424	0.0697163	-0.108022	0.119745	-0.121492	0.0787512	0.011082	0.0900662
GGDISVCEWYQR	CX6B1_HUMAN	P14854	0.367178	0.0012788	0.371799	0.0419612	-0.407235	-0.153859	-0.176121	0.133643	-0.218056	0.273292	0.116373	0.324935
GGDLMAYDRR	HNRPK_HUMAN	P61978	-0.261084	0.0878904	-0.359462	0.000390058	0.196198	-0.134696	0.26071	-0.201848	0.180233	-0.0213628	-0.0537188	-0.324618
GGDLMAYDRR	HNRPK_HUMAN	P61978	-0.24328	0.0112251	-0.250595	0.00443539	0.14352	0.0703227	0.110582	-0.203087	0.13263	0.0235164	-0.0891974	-0.215488
GGEIQPVSVK	CH10_HUMAN	P61604	-0.127044	0.00172276	-0.0263308	0.0154027	0.119887	0.0364634	0.0791375	-0.0663052	-0.0642619	-0.11037	0.0466498	-0.106599
GGELVYTDSEAR	PLEC_HUMAN	Q15149	0.231312	0.026141	0.334394	0.0130515	-0.131791	0.105932	-0.103672	0.215933	-0.324741	-0.0965476	0.0455159	0.144822
GGELVYTDSEAR	PLEC_HUMAN	Q15149	0.147934	0.0642665	0.561118	0.065267	-0.26929	0.126118	0.0486363	-0.0167881	-0.514896	0.157053	-0.0460536	0.299753
GGFAPAEK	LIMS1_HUMAN	P48059	0.0740401	0.0511799	-0.0463716	0.0894909	0.0139122	0.166322	-0.139322	0.131444	0.0886003	-0.0560341	-0.310744	0.0220298
GGGAFVQNSQPVAVR	KINH_HUMAN	P33176	-0.327037	0.0284965	-0.167541	0.0244142	0.270709	0.210044	-0.0522801	-0.194639	0.0272535	-0.190619	0.017514	-0.220253
GGGAFVQNSQPVAVR	KINH_HUMAN	P33176	-0.155623	0.00625461	0.133108	0.00290458	0.0503309	-0.0896452	0.00943449	-0.181726	-0.0410355	0.0433213	-0.00931492	0.147905
GGGALSAVAATK	SRP54_HUMAN	P61011	0.125482	0.0241895	0.247622	0.0421225	-0.215914	-0.0854659	0.0628932	-0.0238144	-0.219524	0.151084	0.160297	0.142153
GGGGDMAEPSEAGDAPPDDGPPGELGPDGPDGPEEK	RU17_HUMAN	P08621	-0.235486	0.0569417	-0.283124	0.0092547	0.0909778	0.234684	0.143847	-0.220226	0.133083	-0.126716	-0.0130345	-0.273557
GGGGFGAGPGPGGLQSGQTIALPAQGLIEFR	PURB_HUMAN	Q96QR8	-0.18392	0.0273924	-0.524002	0.0266364	0.0894023	-0.0641963	-0.23891	-0.187081	0.39994	0.173253	0.232323	-0.334398
GGGGGFGYQK	DDX18_HUMAN	Q9NVP1	-0.022144	0.0386016	0.104312	0.018823	0.072869	-0.140829	-0.15697	0.0160538	-0.103058	0.12961	0.0708964	0.0551773
GGGGGGGGGGGLGGGLGNVLGGLISGAGGGGGGGGGGGGGGGGGGGGTAMR	CPNS1_HUMAN	P04632	0.556886	0.207968	0.268936	0.0339728	-0.252822	-0.337277	-0.405669	0.510433	-0.0435625	-0.0812077	-0.0280446	0.322438
GGGGGGGGGGGLGGGLGNVLGGLISGAGGGGGGGGGGGGGGGGGGGGTAMR	CPNS1_HUMAN	P04632	0.420525	0.135713	0.30418	0.293547	-0.429477	-0.244365	0.251949	0.183833	-0.0422998	0.0448275	-0.479537	0.392175
GGGGGGGGGGGLGGGLGNVLGGLISGAGGGGGGGGGGGGGGGGGGGGTAMR	CPNS1_HUMAN	P04632	0.486358	0.144367	0.157719	0.378998	-0.513642	-0.200171	0.262871	0.206299	0.0227504	-0.51495	0.319851	0.189383
GGGGGPCGFQPASR	PURB_HUMAN	Q96QR8	-0.214449	0.00558049	0.0491644	0.00668591	0.0985925	0.0662523	-0.0110521	-0.204464	0.00604004	-0.0434626	-0.0470366	0.0707385
GGGGGQDNGLEGLGNDSR	RU17_HUMAN	P08621	-0.200473	0.0119326	-0.150506	0.00378011	0.128734	-0.132567	-0.0540392	-0.180602	0.138899	0.121171	0.0455053	-0.0671943
GGGGGQDNGLEGLGNDSR	RU17_HUMAN	P08621	-0.16989	0.0213496	-0.0886836	0.0109272	0.226663	0.0297603	-0.0700778	-0.0346046	-0.0456089	0.0314522	-0.0672569	-0.160713
GGGGNFGPGPGSNFR	ROA2_HUMAN	P22626	-0.383598	0.00402543	-0.431342	0.0270644	0.189183	0.0321184	-0.0751272	-0.364513	0.396333	-0.0673696	0.0954407	-0.226946
GGGGNFGPGPGSNFR	ROA2_HUMAN	P22626	-0.313436	0.00882511	-0.350835	0.0263249	0.118473	-0.0576684	0.0197802	-0.337655	0.324541	-0.0361218	0.16475	-0.182948
GGGGNFGPGPGSNFR	ROA2_HUMAN	P22626	-0.555323	0.00139936	-0.238066	0.0206595	0.315195	0.0128439	-0.0148792	-0.493833	0.14511	0.141677	-0.0701719	-0.177405
GGGGPGGGGPGGGSAGGPSQPPGGGGPGIR	FUBP2_HUMAN	Q92945	-0.376881	0.00991276	-0.200274	1.42595	0.279711	0.145355	0.140438	-0.260618	0.395858	-0.306092	-1.21104	0.0995041
GGGGPGGGGPGGGSAGGPSQPPGGGGPGIR	FUBP2_HUMAN	Q92945	-0.0839266	0.0997432	-0.384086	0.052054	0.138274	-0.31823	-0.0377201	-0.030065	0.204096	0.236033	0.120514	-0.319024
GGGGPGGGGPGGGSAGGPSQPPGGGGPGIRK	FUBP2_HUMAN	Q92945	-0.375353	0.0105573	-0.292454	0.023009	0.240273	-0.0708049	0.0456754	-0.317763	0.280872	-0.0863017	-0.0370798	-0.143469
GGGHVAQIYAIR	RS16_HUMAN	P62249	0.153512	0.0405919	-0.0492934	0.105192	-0.114053	0.199887	0.194946	0.13727	-0.247276	-0.0167596	0.0966573	-0.303941
GGGHVAQIYAIR	RS16_HUMAN	P62249	-0.409207	0.0276157	-0.191292	0.0204313	0.283063	-0.177192	-0.0694601	-0.340182	0.216335	-0.0649913	0.0998052	-0.066566
GGGHVAQIYAIR	RS16_HUMAN	P62249	0.0936667	0.0495526	-0.143037	0.00210167	-0.154822	0.15723	0.122106	0.012683	0.098222	-0.049164	-0.0245456	-0.107441
GGGPTSSEQIMK	BAX_HUMAN	Q07812	0.141299	0.0811977	0.259282	0.373435	0.0404152	-0.229983	-0.083456	0.206047	-0.237689	0.329491	-0.511817	0.170307
GGGTLCAQLPALWK	DNS2A_HUMAN	O00115	0.270975	0.037232	0.266122	0.0142735	-0.0612183	-0.141613	0.0793096	0.308614	-0.304976	-0.0171557	-0.158075	0.0805585
GGGVGGFLPAMK	RTCB_HUMAN	Q9Y3I0	0.034789	0.0325968	0.0682476	0.059013	0.100634	-0.0280658	-0.0925748	0.132645	-0.0352474	-0.274748	0.0258615	0.0377928
GGGVGGFLPAMK	RTCB_HUMAN	Q9Y3I0	0.0914789	0.00567434	0.110912	0.0086055	-0.0298014	0.00824357	-0.0603943	0.101131	-0.131331	-0.00719876	0.0594057	0.0268296
GGHFAAFEEPELLAQDIR	HYEP_HUMAN	P07099	0.51632	0.0101382	-0.0530789	0.0173414	-0.31648	-0.0982188	-0.0850107	0.427974	0.0646644	0.0732336	-0.103999	-0.00382771
GGIMLPEK	CH10_HUMAN	P61604	-0.0839063	0.0163563	-0.0397934	0.00904667	0.062844	0.0348914	0.161528	-0.0556121	-0.00314964	-0.0634557	-0.147542	-0.0594941
GGIMLPEK	CH10_HUMAN	P61604	-0.00445063	0.0245227	0.0399578	0.0059067	-0.00393097	0.0193203	0.182865	-0.00525817	-0.116082	-0.077967	0.00371859	-0.0607621
GGIVDEGALLR	SERA_HUMAN	O43175	-0.587821	0.0197437	-0.450432	0.0432175	0.307876	0.085575	0.0730611	-0.536475	0.189802	0.0578438	0.123522	-0.438069
GGIVGMTLPIAR	HCD2_HUMAN	Q99714	-0.259154	0.0729724	-0.296811	0.03211	0.185626	-0.314627	-0.166928	-0.23331	0.381082	0.161847	-0.0412892	-0.0349879
GGIVSQVK	UBA1_HUMAN	P22314	0.1215	0.0082253	0.210901	0.00124054	-0.043048	0.0483232	-0.0579602	0.135599	-0.206106	-0.0358031	-0.0249228	0.0933319
GGIVSQVK	UBA1_HUMAN	P22314	0.0191013	0.0287666	0.267649	0.0110204	0.0852859	-0.0737812	-0.0891928	0.0924306	-0.183949	-0.149279	-0.055671	0.18364
GGKPEPPAMPQPVPTA	RS3_HUMAN	P23396	-0.122655	0.0134229	0.0721419	0.00299135	0.0569679	0.129705	0.0567116	-0.105703	-0.11004	-0.0763616	-0.00175205	-0.01062
GGKPGLTIQAPQLEVSVPSANIEGLEGK	AHNK_HUMAN	Q09666	0.136768	0.0167112	-0.0119545	0.0381457	-0.0928492	0.156143	0.0658176	0.126273	0.00144544	-0.243086	-0.0247728	-0.034153
GGKPGLTIQAPQLEVSVPSANIEGLEGK	AHNK_HUMAN	Q09666	-0.00367535	0.00819594	-0.137194	0.0420688	-0.0493927	-0.0702863	0.0447306	-0.055585	0.150308	-0.0968538	0.182265	-0.0588032
GGLASLAK	TF3B_HUMAN	Q92994	0.219046	0.0880369	0.316294	0.0183706	-0.208045	-0.17155	0.237433	0.106067	-0.26434	-0.122471	0.0842912	0.173865
GGLGLILK	PSD10_HUMAN	O75832	-0.134229	0.0263219	0.108229	0.0291164	0.000705884	0.125591	0.0237129	-0.17212	-0.13423	0.138763	-0.0483993	0.0345874
GGLGLILK	PSD10_HUMAN	O75832	-0.0967533	0.0097112	-0.0984926	0.0193928	0.0120552	0.0776965	0.0197614	-0.11527	0.0295161	0.136679	-0.027832	-0.0958409
GGLSPANDTGAK	NMT1_HUMAN	P30419	0.0539595	0.143661	-0.00607493	0.00133932	0.0798453	-0.376375	-0.0427603	0.103929	0.0271493	0.0676958	0.0259795	0.0221071
GGLSPANDTGAK	NMT1_HUMAN	P30419	0.0860797	0.0957187	0.0796144	0.0118765	0.0925739	-0.0613614	-0.234033	0.191496	-0.0703992	0.0306215	-0.112792	0.0480486
GGLVDEK	CTBP2_HUMAN	P56545	-0.327829	0.00196408	-0.344659	0.092443	0.287088	0.0721764	0.0102249	-0.195486	0.150404	-0.246464	0.153376	-0.355118
GGLVGTPAPFSIDTK	FLNC_HUMAN	Q14315	0.352189	0.00209761	0.309271	0.0101797	-0.182523	0.0578672	0.0197573	0.335746	-0.290547	-0.105614	-0.192623	0.14702
GGLVGTPAPFSIDTK	FLNC_HUMAN	Q14315	0.461621	0.034728	0.274026	0.0460775	-0.206411	-0.167776	0.0436601	0.442768	-0.335817	-0.15235	0.105791	0.0456432
GGLVGTPAPFSIDTK	FLNC_HUMAN	Q14315	0.34014	0.0712847	0.481397	0.0818986	-0.237214	0.311694	0.128644	0.299764	-0.439006	-0.500889	-0.21096	0.212166
GGLVGTPAPFSIDTK	FLNC_HUMAN	Q14315	0.349554	0.0482251	0.221445	0.0193163	-0.106711	-0.0503472	-0.1424	0.38498	-0.205237	-0.00181432	-0.175684	0.114703
GGMGSGGLATGIAGGLAGMGGIQNEK	K1C18_HUMAN	P05783	0.462819	0.0125047	0.720805	0.0410579	-0.41133	0.00408261	-0.00763779	0.282244	-0.6389	-0.0988265	0.113872	0.378164
GGMGSGGLATGIAGGLAGMGGIQNEK	K1C18_HUMAN	P05783	0.554397	0.00335272	0.868617	0.0974862	-0.557576	-0.219817	-0.248472	0.253736	-0.681861	0.092637	0.296263	0.552194
GGMGSGGLATGIAGGLAGMGGIQNEK	K1C18_HUMAN	P05783	0.581969	0.0430408	0.58734	0.0515828	-0.307364	-0.2228	-0.0493984	0.514225	-0.44978	-0.331063	0.00657619	0.356462
GGMGSGGLATGIAGGLAGMGGIQNEK	K1C18_HUMAN	P05783	0.304558	0.0453273	0.726307	0.024136	-0.343696	0.105438	-0.0996001	0.131475	-0.58574	-0.0986056	0.109109	0.43588
GGMGSGGLATGIAGGLAGMGGIQNEK	K1C18_HUMAN	P05783	-0.0818587	0.0929818	0.22734	0.0783113	-0.124117	0.211588	0.0395835	-0.199529	-0.107794	0.0958169	-0.243173	0.223895
GGMGSGGLATGIAGGLAGMGGIQNEK	K1C18_HUMAN	P05783	0.417737	0.0374024	0.536	0.0255652	-0.415097	0.000160145	0.0974203	0.217141	-0.482237	0.0423705	0.0229445	0.285206
GGMGSGGLATGIAGGLAGMGGIQNEKETMQSLNDR	K1C18_HUMAN	P05783	0.685864	0.0621559	0.453216	0.154258	-0.533727	-0.331055	0.0704814	0.449455	-0.209001	-0.382335	0.12901	0.392035
GGNCLLNIPKPDEAYSAPSCGNK	ADAM9_HUMAN	Q13443	0.284755	0.0253429	0.236173	0.0138829	-0.213533	-0.212454	0.0187825	0.185433	-0.0885435	0.021468	-0.0672758	0.244261
GGNCLLNIPKPDEAYSAPSCGNK	ADAM9_HUMAN	Q13443	0.150444	0.016646	0.157988	0.0031063	-0.151067	-0.0738877	0.0946857	0.0695575	-0.0875698	0.00717699	-0.0422784	0.136084
GGNFGFGDSR	ROA2_HUMAN	P22626	-0.347723	0.0209441	-0.340895	0.000302309	0.277954	0.0683264	-0.124905	-0.23329	0.226879	-0.00796101	-0.0178048	-0.254919
GGNFGFGDSR	ROA2_HUMAN	P22626	-0.362226	0.018231	-0.222849	0.00652634	0.230743	0.00297984	0.138636	-0.298733	0.102317	-0.0743005	0.0196234	-0.216214
GGNFGGR	ROA1_HUMAN	P09651	-0.435099	0.0620979	-0.417173	0.0194568	0.160717	0.20233	0.0780768	-0.440794	0.203838	0.0857268	0.0569276	-0.375453
GGNFGGR	ROA1_HUMAN	P09651	-0.458657	0.22712	-0.173062	0.00676751	0.0534088	0.392669	-0.0503324	-0.54889	0.129901	0.103186	-0.0217059	-0.106615
GGNGLAPGEDR	GALT7_HUMAN	Q86SF2	-0.332896	0.0739402	0.15659	0.0372617	0.123626	0.245531	-0.106352	-0.328931	-0.140728	0.117952	-0.141791	0.0952723
GGNGLAPGEDR	GALT7_HUMAN	Q86SF2	-0.0688227	0.012043	0.0238508	0.0908127	0.164521	-0.0176637	0.0513833	0.0476787	-0.251035	-0.0385781	0.130312	-0.209521
GGPASVPSSSPGTSVK	DC1L2_HUMAN	O43237	-0.0803435	0.0366404	-0.0795154	0.0894205	0.0276132	0.151628	-0.121119	-0.0725357	-0.0499845	0.270489	-0.0511859	-0.13328
GGPGGELPR	IF4G1_HUMAN	Q04637	-0.268762	0.0138264	0.0854267	0.0304595	0.109173	0.0993283	-0.00737857	-0.267054	-0.134206	0.140216	-0.00738297	0.00250307
GGPGSAVSPYPTFNPSSDVAALHK	ANXA1_HUMAN	P04083	0.714195	0.124357	0.614208	0.00812507	-0.641977	0.211854	-0.147173	0.449742	-0.457325	-0.111986	-0.138731	0.407167
GGPGSAVSPYPTFNPSSDVAALHK	ANXA1_HUMAN	P04083	0.567	0.0421749	0.698702	0.0393511	-0.448416	0.0892651	-0.150814	0.401927	-0.628266	0.0532171	-0.104986	0.374925
GGPGSAVSPYPTFNPSSDVAALHK	ANXA1_HUMAN	P04083	0.709776	0.0241322	0.596527	0.0659983	-0.575293	0.0465395	-0.0626163	0.485382	-0.556824	0.114652	-0.152345	0.307841
GGPNIITLADIVKDPVSR	CSK23_HUMAN	Q8NEV1	-0.0371915	0.0104464	0.0770356	0.195847	-0.0329375	0.0698533	0.0265721	-0.0727721	-0.241117	-0.00303308	0.356346	-0.129248
GGPNIITLADIVKDPVSR	CSK23_HUMAN	Q8NEV1	0.0227697	0.0178305	-0.081534	0.0152309	-0.101634	0.0820944	-0.0479263	-0.0494041	0.0430957	0.10256	0.124968	-0.0658928
GGPNYQEGLR	ACLY_HUMAN	P53396	-0.154196	0.0357364	-0.307393	0.000403396	0.0645527	0.0738627	-0.200466	-0.152165	0.28569	0.0956958	0.0485539	-0.146638
GGPPFAFVEFEDPR	SRSF1_HUMAN	Q07955	-0.391841	0.0165908	-0.194103	0.0145403	0.329716	-0.0645773	-0.0383447	-0.262433	0.0504598	0.0183542	0.0582489	-0.218908
GGPPFAFVEFEDPRDAEDAVYGR	SRSF1_HUMAN	Q07955	-0.292104	0.00284768	-0.481864	0.0155432	0.157577	-0.0576846	-0.00410576	-0.273916	0.40739	0.111511	-0.0704865	-0.26782
GGPPFAFVEFEDPRDAEDAVYGR	SRSF1_HUMAN	Q07955	-0.430627	0.0509883	-0.54953	0.140379	0.400873	0.00269002	-0.172107	-0.248198	0.421511	-0.338781	0.0972714	-0.387549
GGPPGPPISR	IF4G1_HUMAN	Q04637	-0.245576	0.0114842	0.118751	0.00520724	0.056774	0.0417642	-0.0951889	-0.288218	0.00551324	0.0454848	-0.000143386	0.171973
GGPSPGDVEAIK	RU2A_HUMAN	P09661	-0.333734	0.0326266	-0.248594	0.145986	0.141989	-0.206372	0.0230497	-0.361267	0.35416	-0.233446	0.227079	-0.0319589
GGPTPQEAIQR	CHM4B_HUMAN	Q9H444	0.149525	0.0247325	-0.0191765	0.0014463	-0.16387	-0.0695998	0.121059	0.0578196	0.0176453	0.0293458	0.0504874	-0.00847268
GGPTPQEAIQR	CHM4B_HUMAN	Q9H444	0.0217087	0.0422598	0.0513827	0.0110127	0.0335993	0.0792544	-0.176049	0.0660983	-0.0134088	-0.105587	0.0222139	0.0489323
GGQTHLGLPVFNTVK	SUCA_HUMAN	P53597	0.0823168	0.00408014	-0.039672	0.0614075	-0.0391302	-0.00237313	-0.0614956	0.0790267	0.111444	0.0461844	-0.212059	0.0588156
GGQVIQIPVADITVGDIAQVK	AT2B1_HUMAN	P20020	-0.0325112	0.0107682	-0.0557074	0.0307584	-0.186338	-0.144391	-0.0783077	-0.225645	0.222867	0.0502203	0.293499	0.130845
GGSDDSSKDPIDVNYEK	PARP1_HUMAN	P09874	-0.791257	0.0611096	-0.716825	0.210116	0.404691	0.200201	0.123953	-0.721174	0.293908	0.32412	-0.339598	-0.674242
GGSDGYGSGR	ROA2_HUMAN	P22626	-0.187763	0.0219821	-0.0516129	0.0205509	0.176766	-0.0161543	-0.136195	-0.109125	0.0862376	-0.116499	0.047653	-0.000182222
GGSFENNWNIYK	PFKAL_HUMAN	P17858	-0.0997202	0.0739181	-0.185651	0.0462222	-0.0784259	-0.0730539	0.188483	-0.213151	0.184117	-0.0818543	0.207653	-0.0928846
GGSGSGPTIEEVD	HS71B_HUMAN	P0DMV9	-0.207892	0.0196709	-0.177278	0.00224765	0.213621	0.0992526	-0.0851466	-0.0915736	0.0733629	-0.00909088	-0.0886599	-0.173218
GGSGSGPTIEEVD	HS71B_HUMAN	P0DMV9	-0.234319	0.00881459	0.022678	0.00128857	0.192967	0.00651309	-0.0832082	-0.156497	-0.0128863	-0.0178506	-0.0410512	0.018482
GGSTTGSQFLEQFK	UBP2L_HUMAN	Q14157	-0.357937	0.200788	0.0428234	0.329566	-0.138596	-0.585036	0.00901543	-0.682783	0.50212	0.0793622	-0.142596	0.541
GGSYSQAACSDSAQGSDVSLTA	HLAB_HUMAN	P01889	-0.618891	0.10594	-0.352066	0.104033	0.334947	0.302721	0.267015	-0.529927	0.0373871	0.0761952	-0.404757	-0.433292
GGSYSQAACSDSAQGSDVSLTA	HLAB_HUMAN	P01889	-1.65271	0.742616	-0.515104	0.00949436	0.833638	0.764056	0.6223	-1.47455	-0.4406	-0.726559	-0.89511	-1.16118
GGSYSQAACSDSAQGSDVSLTA	HLAB_HUMAN	P01889	-0.808012	0.0939727	-0.62365	0.0974289	0.550958	0.412807	-0.0351056	-0.594849	0.313521	-0.160849	-0.501459	-0.56342
GGTIVPR	GANAB_HUMAN	Q14697	-0.106313	0.00369055	-0.225261	0.0144358	0.0526631	0.0555533	-0.0310767	-0.0958969	0.204	-0.0758718	0.0538887	-0.124699
GGTLKDDDWGNIK	UBP14_HUMAN	P54578	0.0190772	0.00174982	-0.119052	0.0231901	0.0186075	0.0414891	0.0831793	0.0484211	-0.00944749	0.0879933	-0.112469	-0.162821
GGTLKDDDWGNIK	UBP14_HUMAN	P54578	0.0701446	0.00710175	0.0339089	0.00252083	-0.0249049	0.0524441	0.128122	0.0829232	-0.0748569	-0.117098	-0.0786356	-0.0316124
GGTLTQYEGK	UGPA_HUMAN	Q16851	0.239489	0.0241244	0.0868796	0.00602802	-0.180877	0.0913441	-0.109335	0.182497	-0.0869857	0.00454103	0.0691209	0.0362961
GGTLTQYEGK	UGPA_HUMAN	Q16851	0.124864	0.041785	0.322352	0.0513182	-0.200391	0.112908	-0.1285	0.00805511	-0.284502	0.204075	0.0383298	0.190605
GGTPSAFDR	PFKAP_HUMAN	Q01813	-0.0302666	0.00575046	-0.0928761	0.0319259	0.0295752	0.0314927	0.102736	-0.0113835	0.0517827	-0.185108	0.0500673	-0.0948849
GGTPSAFDR	PFKAP_HUMAN	Q01813	0.0523018	0.0316742	0.162743	0.0988536	-0.0549305	0.205744	0.0525163	0.0473694	-0.358406	0.0973277	0.0447805	-0.106947
GGVDHAAAFGR	GLOD4_HUMAN	Q9HC38	-0.115011	0.0983108	0.069095	0.0110238	0.0103603	0.241701	-0.198231	-0.12712	-0.0694379	0.100722	-0.0129202	0.0379661
GGVDHAAAFGR	GLOD4_HUMAN	Q9HC38	0.0134859	0.00981445	0.0621007	0.0432901	-0.135892	-0.116322	-0.0080788	-0.113418	0.134725	-0.0879795	0.11908	0.202372
GGVDVTLPR	AHNK_HUMAN	Q09666	-0.103636	0.00154478	-0.00361088	0.00562474	0.0906796	-0.0222023	-0.00119367	-0.0667978	-0.00833431	-0.0570648	0.0478978	-0.0184712
GGVDVTLPR	AHNK_HUMAN	Q09666	-0.175251	0.00791576	-0.0322835	0.00128946	0.145164	-0.0482758	-0.0723545	-0.122189	0.0537433	-0.00448274	-0.00471472	0.00598663
GGVILVSHDER	ABCF3_HUMAN	Q9NUQ8	0.0693586	0.0066191	0.108486	0.0207627	-0.043551	-0.0789342	0.0384915	0.0500857	-0.147248	0.0541531	0.0879029	0.0128447
GGVQVPAVDISSSLGGR	AHNK_HUMAN	Q09666	-0.109606	0.00151881	-0.0783228	0.0200126	0.0901844	-0.0149064	0.0297021	-0.0743563	0.0657456	0.0486952	-0.137421	-0.0387282
GGVQVPAVDISSSLGGR	AHNK_HUMAN	Q09666	-0.0723054	0.0194932	-0.275235	0.0190995	0.0131776	0.126929	-0.0559196	-0.0759073	0.271942	-0.0452318	-0.0597694	-0.124406
GGVQVPAVDISSSLGGR	AHNK_HUMAN	Q09666	-0.0610844	0.0586166	-0.21916	0.0458367	0.227911	-0.118408	0.0319005	0.103014	0.13632	-0.268976	-0.0737349	-0.19281
GGVQVPAVDISSSLGGR	AHNK_HUMAN	Q09666	-0.0611297	0.00854473	-0.0937626	0.0214661	0.0513943	-0.0189577	-0.105336	-0.0431878	0.0768376	-0.030455	0.156295	-0.062367
GGVTGSPEASISGSK	AHNK_HUMAN	Q09666	-0.268494	0.019203	-0.169241	0.0938376	0.232991	0.0692726	-0.109865	-0.162365	-0.00239874	0.247335	-0.13842	-0.211676
GGVTGSPEASISGSK	AHNK_HUMAN	Q09666	-0.127032	0.0153127	-0.125063	0.0197845	0.143507	0.0800554	-0.0804524	-0.0428044	0.120568	-0.0881612	-0.122268	-0.0627152
GGVVGIK	ALDOA_HUMAN	P04075	0.125675	0.00386381	0.243937	0.0391031	0.00874094	0.0532341	0.0154747	0.188388	-0.19018	-0.285558	-0.141998	0.1361
GGVVGIK	ALDOA_HUMAN	P04075	0.0801576	0.00704579	0.215949	0.00761483	0.0382692	-0.0215449	0.0604885	0.143525	-0.225959	-0.183802	-0.052706	0.0702331
GGVVLKEDALPGQK	BASI_HUMAN	P35613	0.146739	0.00285255	0.0938493	0.0192128	-0.179528	-0.118895	-0.0339843	0.0328972	-0.0522455	0.17557	0.115569	0.0913625
GGVVTSNPLGF	ACADV_HUMAN	P49748	0.0151876	0.00285409	0.119244	0.0129099	0.0652463	0.0195412	0.0173333	0.0808132	-0.103628	-0.109709	-0.156407	0.0608271
GGWGISPR	PP2AA_HUMAN	P67775	0.0356789	0.031613	0.0332518	0.0175376	-0.0444426	-0.00914828	0.190628	0.0119378	-0.137792	0.0385946	-0.00306119	-0.0808409
GGYIGSTYFER	UBC12_HUMAN	P61081	-0.138517	0.0119291	0.361205	0.0932109	0.262074	0.0379436	0.119751	0.0434166	-0.618083	-0.029705	-0.116634	-0.0854868
GHAVGDIPGVR	RS23_HUMAN	P62266	-0.102321	0.0466131	-0.0519944	0.0483523	0.0192283	0.203459	0.16064	-0.101319	-0.160235	0.0365124	0.027093	-0.219885
GHAVGDIPGVR	RS23_HUMAN	P62266	-0.0481873	0.0131686	-0.167372	0.00495942	0.0714099	0.0648112	0.178795	0.00504065	-0.00936882	-0.0721706	-0.0404117	-0.243645
GHAVNLLDVPVPVAR	DNM1L_HUMAN	O00429	0.296636	0.00452906	0.229685	0.0345228	-0.094386	0.0299141	0.146919	0.334558	-0.265787	-0.34211	-0.105006	0.0399746
GHDLNEDGLVSWEEYK	CALU_HUMAN	O43852	0.0760419	0.033153	0.0624093	0.030537	-0.126711	0.129128	-0.0910809	0.00717401	0.0684834	-0.0672348	-0.0722038	0.14634
GHFFVEDQIYCEK	PDLI1_HUMAN	O00151	-0.0591553	0.0674527	-0.151988	0.0243351	-0.0320302	0.213473	-0.13078	-0.0889347	0.107612	0.156672	-0.0709861	-0.0932419
GHFFVEDQIYCEK	PDLI1_HUMAN	O00151	-0.126455	0.00787282	-0.197957	0.0503681	0.105817	-0.00883278	-0.0909132	-0.0848953	0.0990053	0.227742	-0.070264	-0.158756
GHFYMHAGSLLLK	RBP2_HUMAN	P49792	-0.466303	0.0593267	-0.0582429	0.120015	0.124045	-0.345834	-0.487174	-0.582874	0.338882	0.447367	-0.0260494	0.275699
GHLENNPALEK	RLA0_HUMAN	P05388	-0.0230903	0.0069471	0.0573715	0.0447145	0.0602012	0.0492665	0.142317	0.0279413	-0.19638	-0.151384	0.0891222	-0.120241
GHLENNPALEK	RLA0_HUMAN	P05388	-0.0381704	0.0137878	0.0320367	0.0658051	0.0233522	0.143637	0.096024	-0.015784	-0.211046	-0.0494601	0.125509	-0.16141
GHNGWVTQIATTPQFPDMILSASR	RACK1_HUMAN	P63244	0.17136	0.0391543	-0.311898	0.022344	-0.206131	0.150801	-0.0195942	0.0731282	0.239231	0.151906	-0.0824184	-0.189125
GHVDILAPTVQELAALEK	DDX1_HUMAN	Q92499	0.0547596	0.0194263	0.126406	0.120533	-0.0614381	0.0863013	-0.105771	0.0301451	0.00680382	0.0685539	-0.308418	0.192363
GHVFEESQVAGTPMFVVK	EF2_HUMAN	P13639	0.0904258	0.0834474	-0.0426093	0.0179247	-0.12446	0.158661	-0.24203	0.0304576	0.0433795	0.179174	0.0254705	-0.00377805
GHYTEGAELVDSVLDVVR	TBB5_HUMAN	P07437	-0.207476	0.0761312	-0.406623	0.00654298	0.13574	0.149562	-0.247163	-0.15605	0.289259	0.132612	0.00939217	-0.275724
GHYTEGAELVDSVLDVVR	TBB5_HUMAN	P07437	0.0540599	0.320598	-0.339475	0.211502	-0.00471669	0.392507	-0.400265	0.108506	0.152255	0.321191	-0.351143	-0.289265
GIAQMLEK	CSK2B_HUMAN	P67870	0.204248	0.422827	0.384418	0.136524	-0.00407575	0.241313	-0.565963	0.299445	-0.39923	0.192195	-0.287922	0.1741
GIAYIEFK	NUCL_HUMAN	P19338	-0.162465	0.00552444	-0.188894	0.00535649	0.0838555	-0.00131159	0.064281	-0.151512	0.168479	-0.039188	-0.0163918	-0.10367
GIAYIEFK	NUCL_HUMAN	P19338	-0.213833	0.0133701	-0.27251	0.0346898	0.242141	0.0149208	0.161197	-0.080803	-0.0253934	0.025297	-0.0628665	-0.394766
GICECGVCK	ITB1_HUMAN	P05556	0.289861	0.0449034	0.319245	0.0274668	-0.173078	-0.122471	0.195533	0.240062	-0.288659	-0.236137	0.0191466	0.147281
GICECGVCK	ITB1_HUMAN	P05556	0.386429	0.0253772	0.232401	0.00472958	-0.321566	-0.146092	0.0956608	0.239979	-0.136388	0.0217242	-0.0473338	0.193627
GICECGVCK	ITB1_HUMAN	P05556	0.346515	0.00297381	0.227397	0.100751	-0.249647	-0.0695494	0.0318027	0.255197	-0.212414	-0.199453	0.246037	0.0908528
GICECGVCK	ITB1_HUMAN	P05556	0.333913	0.00460176	0.199897	0.0001607	-0.254877	-0.0670426	-0.112029	0.231544	-0.092609	0.0213847	0.0325783	0.1884
GIDIHGVPYVINVTLPDEK	DDX1_HUMAN	Q92499	0.125429	0.0162405	0.240105	0.165113	-0.157229	0.0734941	0.0343462	0.0445611	-0.380785	0.271155	0.06784	-0.00821962
GIDIHGVPYVINVTLPDEK	DDX1_HUMAN	Q92499	0.301604	0.0449324	0.119742	0.0288326	-0.194025	0.174763	-0.0988669	0.266469	-0.213388	-0.00753133	0.0705066	-0.0385501
GIDPFSLDALSK	TCPZ_HUMAN	P40227	-0.0318697	0.0050328	-0.0530211	0.0502084	0.0179983	0.0263488	0.0852632	-0.0245666	-0.024032	-0.140143	0.155504	-0.110197
GIDPFSLDALSK	TCPZ_HUMAN	P40227	0.0850028	0.00181208	-0.192699	0.0183617	-0.0455445	0.042674	0.0621527	0.0835516	0.0606724	0.103491	-0.0659392	-0.197749
GIDPFSLDALSK	TCPZ_HUMAN	P40227	-0.110065	0.00966917	0.0204397	0.0199097	0.0440075	0.0559308	0.0889264	-0.107178	-0.0794202	-0.07373	0.0939763	-0.0547104
GIDPFSLDALSK	TCPZ_HUMAN	P40227	-0.117752	0.0392176	-0.0967367	0.0119034	0.0929109	0.10151	0.26147	-0.0677703	-0.0730262	-0.175763	-0.0363953	-0.215003
GIDVQQVSLVINYDLPTNR	IF4A1_HUMAN	P60842	-0.0107221	0.00551612	-0.110163	0.00806953	-0.0510527	0.0295511	0.0105146	-0.05646	0.0910443	0.000785144	0.107642	-0.0679237
GIDVQQVSLVINYDLPTNR	IF4A1_HUMAN	P60842	0.0257104	0.07366	-0.280765	0.0571696	0.0920786	-0.242903	-0.022338	0.0901159	0.299286	0.0213516	-0.190666	-0.0979967
GIDVQQVSLVINYDLPTNR	IF4A1_HUMAN	P60842	-0.221521	0.0119954	-0.209469	0.01941	0.23463	0.0354759	0.172508	-0.095728	-0.0495028	-0.0236932	-0.0672001	-0.334733
GIDVQQVSLVINYDLPTNR	IF4A1_HUMAN	P60842	-0.249713	0.0508139	0.15111	0.377835	0.151284	0.193621	0.251063	-0.190092	-0.458609	-0.35903	0.353269	-0.260918
GIEILLEK	PUM3_HUMAN	Q15397	-0.33944	0.00968332	-0.200378	8.8853e-05	0.14415	0.0545723	0.00775251	-0.339234	0.162741	0.0464014	0.0330966	-0.11902
GIEILTDMSRPVELSDR	TCPD_HUMAN	P50991	-0.184649	0.0102678	-0.184605	0.00488619	0.129164	-0.0289855	0.0963188	-0.145118	0.072381	0.0349171	0.00896733	-0.182803
GIEILTDMSRPVELSDR	TCPD_HUMAN	P50991	-0.0783435	0.0178676	0.103686	0.0159466	0.147855	-0.0695602	0.0557975	0.0142233	-0.121278	-0.0292112	-0.181854	0.0299098
GIEILTDMSRPVELSDR	TCPD_HUMAN	P50991	-0.0425392	0.00876387	-0.158146	0.0303667	0.0138038	0.105065	0.0568343	-0.0349217	0.0337618	-0.0730497	0.119977	-0.193984
GIEILTDMSRPVELSDR	TCPD_HUMAN	P50991	0.192164	0.000493224	-0.109918	0.0391278	-0.166448	-0.033088	-0.0500466	0.116647	0.111011	0.201464	-0.0855414	-0.028319
GIEKPPFELPDFIKR	SF3B2_HUMAN	Q13435	-0.147408	0.0130247	-0.268068	0.0252916	0.0261925	-0.0605522	0.0596561	-0.187745	0.180298	0.208936	0.0183189	-0.182008
GIEPTGNMVK	FLNB_HUMAN	O75369	-0.0461148	0.0196966	-0.217684	0.0166261	0.11029	-0.0373614	-0.0878312	0.027695	0.17942	0.04481	-0.120045	-0.123841
GIEPTGNMVK	FLNB_HUMAN	O75369	0.0605789	0.0435362	-0.0643585	0.189336	0.0786563	-0.0764329	-0.122499	0.143569	0.202161	-0.108125	-0.372066	0.101358
GIEQAVQSHAVAEEEAR	MIC60_HUMAN	Q16891	0.479143	0.252044	-0.111882	0.015549	-0.282492	0.145679	-0.474575	0.427687	0.104155	0.131529	-0.0527934	-0.0438418
GIEQAVQSHAVAEEEAR	MIC60_HUMAN	Q16891	0.229386	0.169842	-0.18556	0.376499	-0.191426	0.284765	-0.278264	0.178002	0.393732	-0.494573	-0.0918263	0.0778022
GIETPQCDQSTGQCVCVEGVEGPR	LAMB1_HUMAN	P07942	0.338159	0.00751523	0.214955	0.245317	-0.189842	-0.0980026	-0.0144464	0.292495	-0.00211602	-0.0806237	-0.460287	0.296888
GIFGFTDSDCIGK	SYWC_HUMAN	P23381	0.0788841	0.0172823	0.123315	0.0720078	0.026601	0.000425614	0.189626	0.135495	-0.137633	-0.37771	-0.0503888	0.0104194
GIFGFTDSDCIGK	SYWC_HUMAN	P23381	0.0183147	0.00769013	0.0572907	0.00049677	0.0208699	-0.0484335	-0.0685862	0.0377081	-0.0231931	0.00361235	-0.0105063	0.0573819
GIFGFTDSDCIGK	SYWC_HUMAN	P23381	0.108755	0.0132211	0.0280175	0.0289405	-0.0622577	-0.0289585	0.129334	0.0949688	-0.0977547	-0.108796	0.105108	-0.0646385
GIFGFTDSDCIGK	SYWC_HUMAN	P23381	0.266097	0.0384302	0.00918032	0.0190723	-0.205907	-0.162919	0.131543	0.172974	-0.0162487	0.125207	-0.0624696	0.00880878
GIFNGFSVTLK	MPCP_HUMAN	Q00325	0.383407	0.0108749	0.309377	0.0386813	-0.225312	-0.112055	-0.0702199	0.322004	-0.136891	-0.165548	-0.101297	0.284939
GIFNGFSVTLK	MPCP_HUMAN	Q00325	0.299338	0.00915843	0.0393688	0.0110553	-0.254513	-0.13022	0.0259102	0.178677	-0.0144983	0.0378608	0.14058	0.0403853
GIFNGFSVTLK	MPCP_HUMAN	Q00325	0.320669	0.014275	0.19142	0.0181506	-0.239383	-0.129825	0.0627133	0.222144	-0.194793	0.0560673	0.0836586	0.0822508
GIFNGFSVTLK	MPCP_HUMAN	Q00325	0.307068	0.0452803	0.282505	0.0455921	-0.269396	-0.142244	0.157735	0.176693	-0.2531	-0.104502	0.178066	0.137419
GIFNGFSVTLKEDGVR	MPCP_HUMAN	Q00325	0.302389	0.0473461	0.206134	0.0290531	-0.256557	-0.203367	-0.324996	0.1688	-0.0875287	0.247809	0.186191	0.216654
GIFPVLCK	KPYM_HUMAN	P14618	-0.115074	0.0409991	-0.0229654	0.108844	0.232796	-0.0974752	0.0677464	0.0349552	-0.0456339	-0.373866	0.0786843	-0.106438
GIFPVLCK	KPYM_HUMAN	P14618	-0.0682104	0.0490046	0.0546857	0.104932	0.239088	-0.0870333	0.10347	0.107227	-0.068595	-0.443024	-0.133828	-0.0222974
GIFPVLCKDPVQEAWAEDVDLR	KPYM_HUMAN	P14618	0.0797873	0.0217098	-0.159788	0.023075	0.0277959	-0.0819633	0.11807	0.127982	0.124648	-0.161095	-0.0975119	-0.11301
GIFPVLCKDPVQEAWAEDVDLR	KPYM_HUMAN	P14618	0.373793	0.0145763	-0.0430769	0.0486702	-0.162495	-0.08741	-0.00618137	0.367335	0.0943893	-0.184044	-0.134381	0.017772
GIFPVLCKDPVQEAWAEDVDLR	KPYM_HUMAN	P14618	0.00450702	0.0036301	-0.112161	0.264623	0.0757469	0.0955739	0.153361	0.0851344	0.119916	-0.127568	-0.587795	-0.0385264
GIFPVLCKDPVQEAWAEDVDLR	KPYM_HUMAN	P14618	0.221363	0.0335496	0.0836453	0.00536104	-0.00153517	-0.10483	0.0492622	0.295708	-0.139375	-0.16191	-0.0572417	-0.0281196
GIGFGDIFK	CD2AP_HUMAN	Q9Y5K6	-0.112534	0.0136926	0.125207	0.00194301	0.024969	0.0731369	-0.0947594	-0.127788	-0.0768461	0.00646475	0.0627669	0.0987788
GIGFGDIFK	CD2AP_HUMAN	Q9Y5K6	-0.158113	0.0365201	-0.0315108	0.014291	-0.117174	-0.0991718	0.0154701	-0.333408	0.1189	0.249236	0.129296	0.0859214
GIGMGNIGPAGMGMEGIGFGINK	HNRPM_HUMAN	P52272	-0.387538	0.0592672	-0.0681068	0.246564	0.327718	-0.191786	0.0740181	-0.270573	-0.247683	0.141765	0.269771	-0.321174
GIGMGNIGPAGMGMEGIGFGINK	HNRPM_HUMAN	P52272	-0.311788	0.0924235	-0.188187	0.0414184	0.121592	-0.185057	0.202062	-0.34413	0.179702	-0.108654	0.163299	-0.101709
GIGMGNIGPAGMGMEGIGFGINK	HNRPM_HUMAN	P52272	-0.038537	0.0284615	-0.0651977	0.0658244	-0.0520933	0.0200632	0.133552	-0.0955341	0.0565608	-0.180141	0.177231	-0.0547741
GIGMGNIGPAGMGMEGIGFGINK	HNRPM_HUMAN	P52272	-0.148964	0.0428733	-0.275112	0.0400491	0.157323	-0.101739	0.178676	-0.0775898	0.138197	-0.183049	0.0790368	-0.264322
GIGMGNIGPAGMGMEGIGFGINK	HNRPM_HUMAN	P52272	-0.159523	0.00649966	-0.252967	0.00610121	0.108497	-0.0204606	0.07696	-0.127672	0.199938	-0.0566504	-0.0196059	-0.163402
GIGMGNIGPAGMGMEGIGFGINK	HNRPM_HUMAN	P52272	-0.305569	0.00224504	-0.198341	0.0102771	0.225399	0.0999186	0.0234737	-0.215599	0.118938	-0.130052	-0.0367793	-0.170167
GIGMGNIGPAGMGMEGIGFGINK	HNRPM_HUMAN	P52272	0.149047	0.00492509	0.0599775	0.0276112	-0.186437	-0.18663	-0.107981	0.0217685	0.0803379	0.223632	-0.00543396	0.176186
GIGMGNIGPAGMGMEGIGFGINK	HNRPM_HUMAN	P52272	-0.556956	0.0153677	-0.473067	0.00442477	0.404653	0.22829	0.110337	-0.392553	0.142097	-0.133364	-0.107523	-0.524414
GIGMNEPLVDCEGYPR	PSMD9_HUMAN	O00233	0.0341111	1.68074	-1.15681	0.584748	0.314717	-1.29884	-0.601566	0.175914	0.820873	-0.251167	0.707473	-0.852124
GIGPVYSSK	PURA2_HUMAN	P30520	-0.315444	0.120238	-0.322087	0.0473945	0.113632	0.0926242	-0.408631	-0.333801	0.269718	0.342043	0.105169	-0.163198
GIIASSVGTILK	PYRG1_HUMAN	P17812	-0.0979216	0.00290319	-0.178209	0.00840195	0.112801	0.0974853	0.0142528	-0.026248	0.030226	0.0346628	-0.064272	-0.212103
GIIASSVGTILK	PYRG1_HUMAN	P17812	0.0696717	0.0123101	-0.148381	0.00533203	-0.0761338	0.0637799	-0.0860559	0.035768	0.108245	0.0446229	0.0941423	-0.100386
GIIASSVGTILK	PYRG1_HUMAN	P17812	-0.0636354	0.00114573	-0.142648	0.0405132	0.0939553	0.0199484	0.0150375	-0.00353051	-0.00600318	0.148172	-0.09081	-0.187604
GIIDPTK	CH60_HUMAN	P10809	-0.00888743	0.00224521	0.0393212	0.0482811	0.030951	0.0404587	0.0838205	0.0202863	-0.187676	-0.00902297	0.103472	-0.125655
GIIDPTK	CH60_HUMAN	P10809	-0.0487298	0.00298781	-0.0966559	0.0168091	0.0487103	0.0788677	0.0723087	-0.0154839	-0.0167071	-0.0834962	0.0619518	-0.156595
GIIDSTVSDQR	AT2B1_HUMAN	P20020	-0.175654	0.0661678	0.116796	0.0988288	0.0642792	-0.0750943	-0.363724	-0.200421	-0.0941443	0.377524	0.125357	0.0995441
GIKPVTLELGGK	AL9A1_HUMAN	P49189	0.230568	0.0155166	0.187691	0.0105846	-0.16227	0.0771804	0.143707	0.188091	-0.259338	-0.0118466	-0.0889169	0.0146937
GILAADESTGSIAK	ALDOA_HUMAN	P04075	0.229314	0.0603136	0.245198	0.00363581	-0.00439233	-0.120446	-0.115561	0.300493	-0.209623	-0.130063	-0.0448989	0.129953
GILAADESTGSIAK	ALDOA_HUMAN	P04075	0.123117	0.00329101	0.109896	0.0330959	-0.0357346	0.0704548	-0.000387189	0.147396	-0.0520611	-0.19872	-0.125545	0.0886531
GILAADESTGSIAK	ALDOA_HUMAN	P04075	0.231856	0.00647839	0.0459571	0.0143113	-0.0583526	-0.0136157	0.101537	0.27088	-0.0806252	-0.202863	-0.115382	-0.0266127
GILAADESTGSIAK	ALDOA_HUMAN	P04075	0.11574	0.0295595	0.325176	0.00181146	0.131323	0.0245454	0.0221446	0.279321	-0.439492	-0.216979	-0.159911	0.0189515
GILAADESTGSIAKR	ALDOA_HUMAN	P04075	0.388451	0.000478542	0.378389	0.00530102	-0.285448	-0.0741192	-0.047392	0.280543	-0.257337	-0.092898	0.0345298	0.269232
GILAADESTGSIAKR	ALDOA_HUMAN	P04075	0.416522	0.00895433	0.0777293	0.0273909	-0.202434	-0.0718325	0.0565962	0.39411	-0.206389	0.0432517	-0.0274149	-0.083405
GILADEDSSRPVWLK	FAS_HUMAN	P49327	0.136528	0.0339858	-0.179547	0.0462902	-0.0841221	0.103499	0.239249	0.130087	-0.0925148	0.0532476	-0.0471868	-0.328346
GILADEDSSRPVWLK	FAS_HUMAN	P49327	0.131414	0.0802888	-0.23729	0.0488824	-0.159371	0.120275	0.279363	0.0591403	0.000214586	-0.056946	0.105822	-0.332652
GILFVGSGVSGGEEGAR	6PGD_HUMAN	P52209	0.0419386	0.0396318	0.00631615	0.144106	0.0101468	-0.0859822	0.196425	0.0603866	-0.251325	0.0144782	0.209669	-0.231341
GILFVGSGVSGGEEGAR	6PGD_HUMAN	P52209	-0.0429415	0.0426973	-0.0458696	0.060248	0.05398	0.263619	0.000642793	0.0163058	-0.179638	0.102701	-0.0894961	-0.221816
GILLFGPPGTGK	VPS4B_HUMAN	O75351	-0.0399514	0.004432	-0.0207697	0.00874279	0.0872327	0.00330722	-0.0175659	0.0212794	-0.0667448	0.0209785	0.010541	-0.0898889
GILLFGPPGTGK	VPS4B_HUMAN	O75351	0.00559816	0.019337	-0.0287853	0.0187254	-0.0222285	0.132492	0.125086	0.00415859	-0.0965472	0.0545826	-0.0929432	-0.123953
GILLFGPPGTGK	VPS4B_HUMAN	O75351	-0.0893241	0.000807747	0.0320396	0.00277852	0.0224359	0.0029835	-0.0370041	-0.104616	0.0107241	-0.0138139	0.0626085	0.0516039
GILLFGTK	ACADV_HUMAN	P49748	0.0713729	0.0127189	-0.0927095	0.0171194	0.017138	-0.0317494	0.132427	0.11253	0.00546449	0.0075207	-0.178221	-0.117655
GILLYGPPGCGK	NSF_HUMAN	P46459	0.188695	0.0214043	0.25162	0.0706674	-0.256363	0.0130633	0.0251379	0.0387155	-0.241825	0.0199655	0.260222	0.113856
GILNGQK	BAZ1B_HUMAN	Q9UIG0	-1.00432	0.035432	-0.570392	0.11036	0.368586	-0.2224	-0.0869264	-1.09758	0.40579	0.214484	0.41508	-0.393308
GILNGQK	BAZ1B_HUMAN	Q9UIG0	-0.957039	0.0440831	-0.638817	0.084426	0.476819	-0.100612	-0.413749	-0.927593	0.421961	0.310319	0.28449	-0.461446
GILSGTSDLLLTFDEAEVR	VINC_HUMAN	P18206	0.243977	0.00791149	0.16575	0.0707737	-0.236346	-0.0381607	0.0398666	0.127817	-0.0885464	0.169852	-0.189423	0.162215
GINSSNVENQLQATQAAR	IMA1_HUMAN	P52292	-0.997296	0.000943614	-0.600805	0.00930776	0.294917	-0.26557	-0.355157	-1.16062	0.694009	0.219856	0.304392	-0.160917
GINSSNVENQLQATQAAR	IMA1_HUMAN	P52292	-1.17905	2.20583	-1.11438	1.73698	-0.202307	0.469994	-1.67557	-1.78739	0.405904	0.927923	1.08724	-1.09755
GINSSNVENQLQATQAAR	IMA1_HUMAN	P52292	-0.590724	0.0241612	-0.285133	0.0742728	0.125987	-0.348212	-0.172831	-0.750482	0.431312	0.0850128	0.446041	0.0113762
GINSSNVENQLQATQAAR	IMA1_HUMAN	P52292	-1.54583	0.847175	-0.065161	0.00924853	0.120578	0.168898	-1.16452	-2.03969	0.41042	0.426505	0.48226	0.320636
GINTLVTYDMVPEPK	COX5A_HUMAN	P20674	-0.180238	0.00884269	-0.0789862	0.00628908	0.240203	0.0549449	0.00532469	-0.0334158	-0.0244323	-0.0767968	-0.171549	-0.133907
GINTLVTYDMVPEPK	COX5A_HUMAN	P20674	-0.0442013	0.0148432	-0.0741837	0.00101815	0.0491062	0.111592	-0.0637778	-0.00700249	0.0217745	0.00964099	-0.037715	-0.0797856
GINTLVTYDMVPEPK	COX5A_HUMAN	P20674	0.104876	0.0666629	-0.00441646	0.00442923	-0.090971	-0.307151	0.0386794	0.0330692	0.0847905	0.120647	0.0273709	0.0828878
GIPAPEEER	AHSA1_HUMAN	O95433	-0.140149	0.0222474	-0.140852	0.0286071	0.20706	0.0710795	-0.0735702	-0.00605463	-0.0351892	0.0855602	-0.10567	-0.21734
GIPAPEEER	AHSA1_HUMAN	O95433	-0.0099487	0.179437	-0.0676375	0.0665331	0.246148	-0.201057	-0.216401	0.178084	-0.0739006	-0.102417	0.178962	-0.174682
GIPGFGNTGNISGAPVTYPSAGAQGVNNTASGNNSR	DDX42_HUMAN	Q86XP3	-0.459036	0.102758	-0.527734	0.0973176	0.152132	0.202238	0.193754	-0.480183	0.46996	-0.232375	-0.148878	-0.297984
GIPHLVTHDAR	RS4X_HUMAN	P62701	-0.116853	0.0445314	-0.123044	0.00407849	-0.00619374	0.115066	0.160874	-0.153443	0.0819668	-0.0221467	-0.0824814	-0.0918204
GIPLATGDTSPEPELLPGAPLPPPK	EIF3G_HUMAN	O75821	0.0913752	0.0302522	-0.249266	0.000279397	0.0822306	0.0610039	-0.0743783	0.205019	0.0864363	-0.0481991	-0.0831602	-0.26307
GIPLDFSSSLGIIVK	MYOF_HUMAN	Q9NZM1	0.457757	0.0369541	0.17298	0.0604603	-0.23011	-0.036811	-0.162191	0.428159	-0.228204	-0.089445	0.183869	0.0115079
GIPNMLLSEEETES	TR112_HUMAN	Q9UI30	-0.456197	0.008454	-0.0708694	0.0333264	0.262761	0.084908	0.0534193	-0.393441	-0.0478417	0.124479	-0.0957588	-0.130202
GIPNMLLSEEETES	TR112_HUMAN	Q9UI30	-0.247112	0.00434893	-0.148801	0.0146383	0.0754332	-0.00776682	-0.0177522	-0.278342	0.213267	-0.032831	0.0639195	-0.00770223
GIQEEMEALVK	DPYL2_HUMAN	Q16555	0.149269	0.0390714	0.446775	0.22736	-0.0947646	-0.192631	0.0911084	0.104518	-0.353259	0.224927	-0.411303	0.308384
GIQEEMEALVK	DPYL2_HUMAN	Q16555	0.326136	0.0132176	0.138973	0.00489719	-0.2143	-0.118425	0.0668865	0.253083	-0.0741978	-0.0647136	-0.0435143	0.116772
GIQEEMEALVK	DPYL2_HUMAN	Q16555	0.24872	0.00893877	0.308728	0.0063075	-0.252023	0.0168452	-0.0616224	0.125312	-0.174289	0.0357293	-0.0421379	0.263804
GIQEEMEALVK	DPYL2_HUMAN	Q16555	0.400277	0.0439763	0.19457	0.0563625	-0.315981	-0.218246	0.107385	0.256477	-0.232473	0.110584	0.165182	0.0537173
GIQEEMEALVK	DPYL2_HUMAN	Q16555	0.312528	0.00678689	0.34827	0.000894983	-0.204352	-0.0313017	0.0957642	0.252705	-0.322374	-0.0682052	-0.0747159	0.171051
GIQEEMEALVK	DPYL2_HUMAN	Q16555	-0.275875	0.0141746	-0.0858946	0.00112397	0.0459474	-0.232625	-0.0889938	-0.369502	0.201317	0.190115	0.158722	0.0833743
GIRDDIEEEDDQEAYFR	DDX42_HUMAN	Q86XP3	-0.245577	0.0959427	-0.141731	0.108414	0.0375276	0.249391	0.164244	-0.2794	0.201158	-0.224587	-0.238307	-0.018217
GIRDDIEEEDDQEAYFR	DDX42_HUMAN	Q86XP3	-0.0894182	0.136636	-0.247267	0.00451837	-0.114056	-0.014932	0.288957	-0.222597	0.198557	-0.00770623	0.0687272	-0.154868
GIRPAINVGLSVSR	ATPA_HUMAN	P25705	-0.0700899	0.00375929	-0.197527	0.0104219	0.0627732	-0.0458515	-0.0480426	-0.0478362	0.117567	0.123254	0.0346424	-0.15145
GIRPAINVGLSVSR	ATPA_HUMAN	P25705	-0.103859	0.00116236	-0.123863	0.0764159	0.0501054	-0.053228	-0.0209116	-0.106386	0.216951	0.0544781	-0.206692	0.0430404
GISAFPESDNLFK	UBE2C_HUMAN	O00762	-1.14791	0.0414076	-0.487687	0.0217582	-0.0197495	-0.853143	-0.651471	-1.71403	0.818583	0.547755	0.655758	0.130452
GISAFPESDNLFK	UBE2C_HUMAN	O00762	-1.26873	0.0872495	-0.637748	0.0190815	0.00838745	-0.979853	-0.657455	-1.87108	0.954794	0.701789	0.471099	0.069069
GISAFPESDNLFK	UBE2C_HUMAN	O00762	-1.08923	0.0140334	-0.528124	0.0329298	-0.026448	-0.796091	-0.715153	-1.63295	0.842552	0.522226	0.684492	0.0947762
GISAFPESDNLFK	UBE2C_HUMAN	O00762	-1.14088	0.102492	-0.737554	0.0596176	-0.134282	-0.85975	-0.550236	-1.80439	0.982732	0.530553	0.749835	-0.0617006
GISCMNTTLSESPFK	IPYR_HUMAN	Q15181	0.108185	0.0163288	0.307692	0.0655808	-0.0446449	-0.142164	-0.00690185	0.0956936	-0.184417	0.0703762	-0.235416	0.25991
GISCMNTTLSESPFK	IPYR_HUMAN	Q15181	0.293582	0.042644	0.11922	0.0266158	-0.24595	0.196676	0.0637444	0.214078	-0.209692	0.0645858	-0.105056	-0.0260897
GISCMNTTLSESPFK	IPYR_HUMAN	Q15181	0.225438	8.83513e-05	0.132433	0.0217986	-0.0959444	0.0384746	0.0667579	0.234113	-0.250493	-0.0166288	-0.00524902	-0.0551094
GISEETTTGVHNLYK	SAHH_HUMAN	P23526	-0.131701	0.0722455	-0.0619429	0.0283935	0.0919173	-0.0244235	-0.320827	-0.108982	0.0583884	0.233421	0.0866917	-0.0131728
GISEETTTGVHNLYK	SAHH_HUMAN	P23526	-0.0864397	0.229965	-0.0648141	0.0824194	0.133563	0.424016	-0.25958	0.0398957	-0.105659	0.0940274	-0.314376	-0.173945
GISLNPEQWSQLK	TCP4_HUMAN	P53999	-0.162371	0.0101958	-0.184654	0.00734968	0.0990417	0.0745625	-0.0801524	-0.131624	0.172814	0.0280589	-0.0611202	-0.0873451
GISLNPEQWSQLK	TCP4_HUMAN	P53999	0.0319857	0.00168263	-0.104212	0.00139654	0.0690441	0.0549387	0.0411608	0.111641	-0.0198383	-0.0852867	-0.0499868	-0.167598
GISLNPEQWSQLK	TCP4_HUMAN	P53999	-0.383203	0.0752648	-0.134953	0.01602	-0.0194353	0.0790555	-0.273534	-0.54478	0.229616	0.212258	0.290523	0.0415117
GISLNPEQWSQLK	TCP4_HUMAN	P53999	0.0153399	0.0557381	0.0162935	0.0048098	-0.0824429	0.14314	0.201942	-0.0331172	-0.0730487	-0.0269441	-0.121653	-0.0458725
GISLNPEQWSQLK	TCP4_HUMAN	P53999	-0.174172	0.00385128	0.129579	0.056419	0.160892	0.0601331	-0.027129	-0.0945548	-0.242502	0.137812	-0.0775881	-0.0374335
GISLNPEQWSQLK	TCP4_HUMAN	P53999	0.0147447	0.0103349	0.0097375	0.0422434	0.0198956	-0.000202651	-0.0959858	0.0367671	-0.101808	0.150349	0.0687516	-0.0718216
GISMSSSK	TLN1_HUMAN	Q9Y490	0.225072	0.0112537	0.155155	0.00281073	-0.209558	0.0526233	0.0360984	0.134865	-0.0944463	-0.0267816	-0.0509325	0.123168
GISMSSSK	TLN1_HUMAN	Q9Y490	0.200981	0.00142606	0.337325	0.0405668	-0.131852	-0.0548159	0.0069388	0.157685	-0.302846	0.115532	-0.128782	0.190436
GISQEQMNEFR	ACTN1_HUMAN	P12814	-0.0095175	0.0136158	0.117627	0.0255269	-0.0211718	-0.175911	-0.103417	-0.0521942	0.0639735	0.047889	-0.0493576	0.226734
GISQEQMNEFR	ACTN1_HUMAN	P12814	0.0705329	0.0286511	0.125757	0.0430176	-0.0150193	0.0390194	-0.158994	0.0870987	-0.0199419	0.00941271	-0.182726	0.158748
GISQEQMNEFR	ACTN1_HUMAN	P12814	0.0930436	0.0218549	0.152549	0.262464	-0.120532	0.0798481	0.108512	0.0334129	-0.00543223	0.0116841	-0.50897	0.216583
GISQEQMNEFR	ACTN1_HUMAN	P12814	-0.0247241	0.0711451	0.20363	0.162514	0.057466	-0.00062909	-0.282275	0.0125354	0.0596039	-0.317401	-0.0514531	0.31128
GISQEQMQEFR	ACTN4_HUMAN	O43707	-0.0747637	0.00530283	0.0192574	0.0122205	0.0836275	-0.0474684	0.0345217	-0.0351401	-0.0137339	-0.116705	0.0320422	0.00338702
GISQEQMQEFR	ACTN4_HUMAN	O43707	-0.150011	0.0530927	-0.0196671	0.0192273	0.148716	-0.0757186	-0.241358	-0.0890648	0.132435	-0.010471	-0.0333623	0.0975324
GISQEQMQEFR	ACTN4_HUMAN	O43707	-0.0595007	0.0318093	0.100519	0.0648595	0.107067	-0.0192829	-0.157224	0.00733663	-0.0234045	-0.231392	0.111462	0.0948794
GISQEQMQEFR	ACTN4_HUMAN	O43707	-0.15153	0.00196623	-0.106127	0.11399	0.130976	-0.0171471	0.0106736	-0.097267	0.218033	-0.211149	-0.188348	0.0465533
GISQEQMQEFR	ACTN4_HUMAN	O43707	0.0763641	0.00490705	0.0213227	0.0270613	-0.191939	-0.0688315	-0.069144	-0.0708871	0.0200293	0.231226	0.163867	0.0632078
GISQEQMQEFR	ACTN4_HUMAN	O43707	-0.361465	0.0324978	-0.349668	0.0824902	0.326522	-0.110213	0.0691638	-0.226599	0.325531	-0.170238	-0.229112	-0.182563
GITAFIVEK	IVD_HUMAN	P26440	0.0827593	0.00372503	-0.0233793	0.0655231	-0.13425	-0.00586473	-0.0527066	-0.00425168	0.123053	0.164614	-0.162601	0.100599
GITEQQK	XRCC5_HUMAN	P13010	0.0751223	0.0995119	-0.192335	0.00231199	-0.0965668	0.249544	-0.179286	0.0443305	0.163634	0.0263168	-0.0296806	-0.10737
GITEQQK	XRCC5_HUMAN	P13010	-0.286932	0.00900183	-0.358359	0.0193459	0.183376	-0.0020739	-0.124645	-0.239533	0.36023	-0.0261079	-0.00890569	-0.155052
GITFDSGGISIK	AMPL_HUMAN	P28838	-0.812167	0.243885	-0.107014	0.0552367	0.607514	-0.441748	-0.42285	-0.648312	0.199867	0.182253	-0.123394	0.0585879
GITFDSGGISIK	AMPL_HUMAN	P28838	-0.217092	0.00541657	-0.430783	0.0230257	0.108308	-0.0395455	0.0390581	-0.210427	0.385941	-0.0734251	0.0436737	-0.235308
GITGVDLFGTTDAVVK	COPA_HUMAN	P53621	0.207315	0.00487922	0.157501	4.98026e-06	-0.124181	-0.0444333	0.0693024	0.175142	-0.143862	-0.0482054	-0.0338772	0.0777692
GITGVDLFGTTDAVVK	COPA_HUMAN	P53621	0.135853	0.0217777	0.194966	0.0192241	-0.135188	-0.105578	0.101639	0.0598854	-0.0708701	-0.0395519	-0.102479	0.200145
GITGVDLFGTTDAVVK	COPA_HUMAN	P53621	-0.0558636	0.0172896	0.0934046	0.0747871	-0.478799	-0.45473	-0.638298	-0.555868	0.263447	0.668547	0.442662	0.420517
GITGVDLFGTTDAVVK	COPA_HUMAN	P53621	0.224339	0.00533435	0.18065	0.0300944	-0.100844	-0.0425238	0.0715731	0.219565	-0.184439	-0.198522	0.059939	0.0571578
GITGVDLFGTTDAVVK	COPA_HUMAN	P53621	0.217429	0.094227	0.218363	0.000517114	-0.266574	0.259386	0.0532492	0.0967187	-0.208756	-0.0672526	-0.0286834	0.098629
GITGVEDK	TKT_HUMAN	P29401	-0.0884963	0.0323235	-0.0779206	0.0357335	0.224632	-0.0531586	0.133083	0.0703516	-0.182993	-0.0323386	-0.0473834	-0.280836
GITGVEDK	TKT_HUMAN	P29401	-0.226518	0.00665673	-0.106157	0.0178513	0.200632	0.100785	0.150127	-0.125775	0.0240428	-0.192693	-0.173192	-0.134926
GITMATAK	TLN1_HUMAN	Q9Y490	0.254238	0.000141295	0.302379	0.0158148	-0.175608	-0.0215559	0.0102788	0.196911	-0.246434	0.0361361	-0.118896	0.188904
GITMATAK	TLN1_HUMAN	Q9Y490	0.0461709	0.00762154	0.0729394	0.00317243	-0.0515303	0.0873582	0.00459295	0.0284124	-0.0610861	-0.00285871	-0.0691943	0.0439798
GITNLCVIGGDGSLTGANLFR	PFKAP_HUMAN	Q01813	0.246774	0.0872437	0.190179	0.0767153	-0.167313	-0.152506	0.270066	0.182902	-0.259369	0.144255	-0.212649	0.0334237
GITNLCVIGGDGSLTGANLFR	PFKAP_HUMAN	Q01813	-0.159301	0.0727244	-0.0622679	0.410544	0.00587369	0.230699	0.140826	-0.189586	0.250618	-0.592293	-0.180887	0.106506
GITNLCVIGGDGSLTGANLFR	PFKAP_HUMAN	Q01813	-0.0998991	0.0214283	-0.236211	0.045806	0.0445707	0.0975281	-0.116565	-0.0906198	0.21769	-0.12756	0.151505	-0.133181
GITNLCVIGGDGSLTGANLFR	PFKAP_HUMAN	Q01813	0.0572898	0.154386	0.0792058	0.0509374	0.0771218	-0.335768	0.162872	0.113142	-0.211095	0.0272599	0.104612	-0.0900095
GIVDQSQQAYQEAFEISK	1433Z_HUMAN	P63104	-0.509762	0.883661	-0.297593	0.472833	0.649414	-0.597167	0.641275	-0.194481	-0.579176	0.00038958	-0.141859	-0.950739
GIVDQSQQAYQEAFEISK	1433Z_HUMAN	P63104	0.266073	0.0637317	-0.251145	0.0129297	-0.188374	0.256718	-0.0432039	0.231607	0.113464	-0.111581	0.0288812	-0.247803
GIVDQSQQAYQEAFEISK	1433Z_HUMAN	P63104	-0.278362	0.214499	-0.229512	0.048094	0.212276	-0.289327	0.343981	-0.227439	0.0938809	-0.188578	0.102452	-0.244366
GIVDQSQQAYQEAFEISK	1433Z_HUMAN	P63104	-0.0669545	0.0100554	-0.202286	0.0491038	0.0125966	0.100364	0.0330496	-0.0707388	0.102485	-0.113955	0.170137	-0.194336
GIVDQSQQAYQEAFEISKK	1433Z_HUMAN	P63104	0.0345751	0.00714261	-0.176224	0.00470281	0.0615828	0.0198003	-0.0188464	0.104124	0.0426736	0.00740398	-0.0141951	-0.200966
GIVDQSQQAYQEAFEISKK	1433Z_HUMAN	P63104	-0.0262292	0.00810935	0.0300406	0.0191578	0.0727049	-0.0475104	0.0616317	0.0230772	-0.00224383	-0.0900283	-0.144548	0.0350628
GIVDQSQQAYQEAFEISKK	1433Z_HUMAN	P63104	0.018042	0.00878322	-0.00945071	0.0396545	0.0205072	-0.0454427	0.0878515	0.0392965	-0.075438	-0.102611	0.137927	-0.0953196
GIVDQSQQAYQEAFEISKK	1433Z_HUMAN	P63104	-0.00147761	0.0506791	-0.0889495	0.0229919	-0.116844	0.13761	0.102706	-0.0885891	0.004626	0.0161387	0.128752	-0.119354
GIVEFASKPAAR	SFPQ_HUMAN	P23246	-0.239668	0.0138326	-0.216634	0.080339	0.19613	0.0358158	0.163744	-0.154883	0.105148	-0.307779	0.0630473	-0.224834
GIVEFASKPAAR	SFPQ_HUMAN	P23246	-0.31375	0.0260953	-0.373449	0.00723351	0.194184	-0.0032779	0.166092	-0.263803	0.224013	-0.0802679	0.0114234	-0.308818
GIVFEDVK	ACADM_HUMAN	P11310	-0.0425635	0.105344	0.333975	0.0554285	-0.0631618	-0.3122	0.142572	-0.146732	-0.297135	0.181168	0.146232	0.190449
GIVGVENVAELKK	PYGL_HUMAN	P06737	0.253331	0.121165	-0.0839081	0.0145399	0.136864	-0.10382	-0.0356345	0.460879	-0.0678323	-0.267869	-0.214123	-0.196016
GIVGVENVAELKK	PYGL_HUMAN	P06737	0.185671	0.100627	0.255276	0.0488921	0.193519	0.0001432	-0.0411643	0.427799	-0.53781	-0.190953	-0.105409	-0.168698
GIVISFDAR	PGM2_HUMAN	Q96G03	0.0556733	0.0418363	-0.0208436	0.0636283	-0.164597	0.121672	0.0363848	-0.053664	-0.0857545	0.175035	0.144904	-0.0983996
GIVNEQFLLQR	ACADV_HUMAN	P49748	-0.0840243	0.0383813	-0.0508255	0.0295391	0.209875	-0.0357643	-0.0645997	0.0630002	-0.0688909	-0.144614	0.0731294	-0.14795
GIVNEQFLLQR	ACADV_HUMAN	P49748	-0.0757391	0.108092	-0.329171	0.0717199	0.056469	-0.233496	-0.398057	-0.0859448	0.439907	0.292831	-0.0720905	-0.0128025
GIVPLAK	PDIA3_HUMAN	P30101	0.117895	0.00358597	0.195145	0.0310776	-0.0612011	0.0759664	0.0789244	0.119337	-0.234973	-0.184551	0.0679253	0.0304525
GIVPLAK	PDIA3_HUMAN	P30101	0.0775701	0.000487424	0.115676	0.0259713	8.77932e-06	0.0222959	0.0298724	0.110654	-0.195757	-0.0834712	0.0802011	-0.0338894
GIVVTAYSPLGSPDRPWAKPEDPSLLEDPR	ALDR_HUMAN	P15121	0.66324	0.0588567	0.485936	0.0951321	-0.60015	0.0907102	0.0579413	0.405119	-0.549389	0.0768894	0.102658	0.154267
GIVVTAYSPLGSPDRPWAKPEDPSLLEDPR	ALDR_HUMAN	P15121	0.821468	0.0208948	0.470687	0.112026	-0.727154	-0.0545302	-0.0587321	0.496276	-0.487541	0.162322	0.174817	0.196848
GIVVTAYSPLGSPDRPWAKPEDPSLLEDPR	ALDR_HUMAN	P15121	0.690176	0.283216	0.351523	0.0405329	-0.854711	0.0842441	0.206746	0.219938	-0.20053	0.13463	-0.120099	0.307595
GIVVYTGDR	AT1A1_HUMAN	P05023	-0.285432	0.027747	-0.135895	0.00307271	-0.00303784	0.0237898	-0.0464359	-0.397553	0.206602	0.0911327	0.158101	0.0116897
GIVVYTGDR	AT1A1_HUMAN	P05023	-0.230592	0.0064318	-0.0251922	0.00326533	0.160482	0.0593737	0.105549	-0.171782	-0.0247067	-0.110759	-0.0510281	-0.0656805
GIWLEAGK	TLN1_HUMAN	Q9Y490	-0.0674268	0.0192116	0.0710814	0.00961462	0.071579	0.151057	0.190336	-0.0120775	-0.194332	-0.194365	-0.0552018	-0.0997728
GIWLEAGK	TLN1_HUMAN	Q9Y490	0.0799306	0.0049713	0.2208	0.0407716	0.00110719	0.0672754	-0.0182173	0.119169	-0.315438	-0.0466463	0.0835189	0.000750311
GIYAVGDVCGK	GSHR_HUMAN	P00390	-0.142439	0.000907471	-0.164674	0.00555983	0.095951	-0.0247208	0.001588	-0.116354	0.0898707	0.0536554	0.0587155	-0.138549
GIYAYGFEKPSAIQQR	IF4A1_HUMAN	P60842	-0.198877	0.0018233	-0.0542501	0.00646926	0.0362264	-0.0572464	-0.131975	-0.252533	0.106164	0.17289	0.118744	0.0367655
GIYAYGFEKPSAIQQR	IF4A1_HUMAN	P60842	-0.0317498	0.0741568	-0.320027	0.0108509	0.0863571	-0.141585	0.240512	0.0194598	0.128294	0.0423337	-0.116209	-0.312818
GIYFADMVSK	PARP1_HUMAN	P09874	-0.389435	0.00521807	-0.477533	0.0303186	0.212966	-0.0197514	0.0342281	-0.355965	0.346414	0.166957	-0.114185	-0.313821
GIYFADMVSK	PARP1_HUMAN	P09874	-0.56125	0.00307764	-0.637693	0.103687	0.36848	0.100422	-0.00182475	-0.44558	0.2309	0.239452	-0.0386008	-0.63834
GIYLWDVEGR	OAT_HUMAN	P04181	0.335463	0.0336108	0.184804	0.0187575	-0.303889	0.119868	0.0790632	0.213247	-0.214621	0.0669074	-0.0732292	0.0588361
GIYLWDVEGR	OAT_HUMAN	P04181	0.297012	0.0254008	0.267748	0.0191853	-0.227742	0.156328	0.0449852	0.23025	-0.309129	0.0231791	-0.118451	0.0812682
GIYPSETFTR	MD2L1_HUMAN	Q13257	-0.0980826	0.0257238	-0.101423	0.0060791	-0.0214357	0.0617518	0.100957	-0.14727	0.0400705	0.0556272	0.050639	-0.09821
GIYQSLEGAVQAGQLK	PLEC_HUMAN	Q15149	0.224817	0.00376613	0.432058	0.0153312	-0.131415	-0.0750013	-0.000119108	0.188936	-0.40505	0.00302711	0.0124663	0.212147
GIYQSLEGAVQAGQLK	PLEC_HUMAN	Q15149	0.261178	0.000876187	0.197606	0.0206941	-0.177324	0.00411128	-0.018041	0.207475	-0.177483	-0.101439	0.103319	0.0938815
GKDCAVIVTQK	PSA6_HUMAN	P60900	-0.0553268	0.0259675	-0.132351	0.00586673	-0.019898	0.0853345	0.134181	-0.083498	0.0328601	0.000189894	0.0330914	-0.15157
GKDCAVIVTQK	PSA6_HUMAN	P60900	0.031728	0.00685221	0.0227397	0.0236991	0.00941503	-0.0424465	0.0760263	0.0487503	-0.00117338	-0.171918	0.00671185	0.0160903
GKDSLYAQGK	RL36A_HUMAN	P83881	-0.176032	0.0137585	-0.113713	0.0282777	0.0960654	0.116437	0.099885	-0.146443	-0.0529498	0.00885112	0.0647771	-0.206738
GKDSLYAQGK	RL36A_HUMAN	P83881	-0.118337	0.0143176	-0.224569	0.0346939	0.0873146	0.0834621	0.157569	-0.0767619	0.0644854	-0.161456	0.0764778	-0.26248
GKDSLYAQGR	RL36L_HUMAN	Q969Q0	0.102467	0.00685824	-0.0698388	0.0239114	-0.00837338	0.0030168	0.126791	0.137031	-0.0513429	-0.146748	0.0526653	-0.157269
GKDSLYAQGR	RL36L_HUMAN	Q969Q0	0.111222	0.0230699	-0.0376696	0.0225073	-0.144636	-0.0120594	0.121049	0.0277016	0.0991343	-0.0120562	-0.110424	0.0430328
GKEDALVTK	FBRL_HUMAN	P22087	-0.452167	0.0197166	-0.28378	0.0429804	0.244291	-0.147641	0.0155646	-0.429734	0.196039	0.0163897	0.234405	-0.209095
GKEDALVTK	FBRL_HUMAN	P22087	-0.461678	0.0330512	-0.19786	0.0548827	0.286544	-0.179757	0.0288462	-0.409123	0.0609483	0.0988558	0.20446	-0.210916
GKEDEGEEAASPMLQIQR	DYHC1_HUMAN	Q14204	0.0814008	0.000819553	0.116586	0.0327381	-0.110663	-0.0402047	-0.0206572	0.0112791	-0.126212	0.0867235	0.16845	0.044626
GKENQLQLSCFINQEVK	UBP14_HUMAN	P54578	-0.0853676	0.00488333	-0.120606	0.0164053	0.0849286	0.123857	0.0632929	-0.029826	0.067581	-0.0827903	-0.173123	-0.104913
GKGDTFVDCTGADIK	SHCBP_HUMAN	Q8NEM2	-0.341851	0.00128742	-0.237586	0.0779182	0.082918	-0.0782192	-0.143884	-0.412702	0.439114	-0.0201322	0.011374	0.0851163
GKGGEIQPVSVK	CH10_HUMAN	P61604	0.037282	0.00716273	0.0989576	0.0051191	-0.0174652	-0.0134947	0.097517	0.0362457	-0.109036	-0.0934617	0.0145579	0.0254157
GKGGEIQPVSVK	CH10_HUMAN	P61604	0.0426629	0.0561329	0.0464327	0.0244094	0.0297352	-0.208777	0.0979696	0.0640821	-0.0701743	-0.0933533	0.116787	-0.0123947
GKGGVTGSPEASISGSK	AHNK_HUMAN	Q09666	-0.111716	0.000457297	-0.00842222	0.0260365	0.114379	0.065695	0.0643456	-0.0468561	-0.00828002	-0.0575411	-0.210138	-0.0193764
GKKPDIDITGPK	AHNK_HUMAN	Q09666	-0.174375	0.00105407	-0.178082	0.0231105	0.0564183	-0.00751913	-0.0372917	-0.19414	0.218565	-0.0671205	0.107248	-0.0466588
GKLDGNQDLIR	IDHP_HUMAN	P48735	0.16579	0.0127858	0.0628581	0.00486053	-0.101766	0.0869966	-0.0601465	0.149719	-0.0327366	-0.0802119	-0.0347409	0.0498078
GKLDVQFSGLTK	FLNA_HUMAN	P21333	0.00850106	0.00144147	-0.046457	0.0399875	0.0426411	0.0331439	0.0849224	0.0539633	0.00178543	-0.230978	0.0346015	-0.0815535
GKLDVQFSGLTK	FLNA_HUMAN	P21333	0.128132	0.00635821	0.0786702	0.037874	-0.0149976	-0.0372837	0.0588894	0.161676	-0.113722	-0.20329	0.0773157	-0.0171175
GKLPIVNEDDELVAIIAR	IMDH2_HUMAN	P12268	-0.308142	0.0118429	-0.418809	0.00671936	0.293069	-0.0321496	0.0236332	-0.173983	0.193368	0.0121181	-0.0115749	-0.391993
GKNNTVGLIQLNRPK	ECHM_HUMAN	P30084	0.141099	0.00879554	0.195995	0.0152782	-0.125954	-0.142591	-0.00926863	0.069899	-0.0856435	-0.067283	0.121009	0.180483
GKSDENEDPSVVGEFK	MYOF_HUMAN	Q9NZM1	0.400991	0.00882848	0.309116	0.00230435	-0.365197	-0.0435459	0.0170989	0.231987	-0.185536	0.00771715	-0.0243985	0.251097
GKSDENEDPSVVGEFK	MYOF_HUMAN	Q9NZM1	0.427247	0.000225285	0.324424	0.0097521	-0.327609	-0.0626479	-0.0203233	0.299003	-0.191827	-0.0320501	-0.0863835	0.264355
GKVCFEMK	HNRPU_HUMAN	Q00839	0.0611802	0.0787674	-0.142455	0.0934239	-0.167877	-0.048179	0.221333	-0.0649644	-0.0344655	0.211602	0.15932	-0.214521
GKVEIDQQQLTQQQLNGN	PHF6_HUMAN	Q8IWS0	-0.49419	0.0367228	-0.0788911	0.00593126	-0.0203312	-0.324227	-0.134547	-0.741817	0.308181	0.24621	0.336107	0.194201
GLAAEDSGGDSK	NAA10_HUMAN	P41227	-0.198435	0.00395293	-0.299047	0.0127692	0.141942	-0.012039	0.0607602	-0.151665	0.219078	-0.0900096	0.0347082	-0.212571
GLAAFLK	SF3B1_HUMAN	O75533	-0.101518	0.0425527	-0.0840953	0.0198	0.123806	-0.0552105	-0.203442	-0.0408404	0.166261	-0.0379229	-0.0305055	0.0385979
GLAEVQQDGEAEEGATSDGEK	AKA12_HUMAN	Q02952	0.494473	0.218544	0.522581	0.141398	-0.568586	-0.020435	0.352397	0.189864	-0.616883	0.0969823	0.134936	0.141981
GLAFTDVDVDSIK	FINC_HUMAN	P02751	0.358768	0.139455	0.0109441	0.000308897	-0.31824	-0.400836	0.152459	0.177567	0.0854111	0.0712496	0.0924998	0.0991423
GLAGAVSELLR	TLN1_HUMAN	Q9Y490	0.370469	0.0267853	-0.216604	0.0606422	-0.387283	-0.354567	-0.124912	0.134668	0.453161	0.156022	0.00385036	0.141556
GLAGLGDVAEVR	PYGB_HUMAN	P11216	0.209616	0.0435764	0.22781	0.0420485	-0.310389	0.00672728	0.0734674	0.0202269	-0.181964	0.0147892	0.226096	0.137832
GLAGLGDVAEVR	PYGB_HUMAN	P11216	0.102743	0.0237513	0.102877	0.0202669	-0.112023	-0.247055	-0.0896971	0.0164929	0.100475	-0.00542381	0.0582569	0.234152
GLAITFVSDENDAK	DX39B_HUMAN	Q13838	0.284805	0.0518977	0.15191	0.037209	-0.0303673	0.321719	0.0216955	0.404419	-0.416507	-0.319718	-0.0885902	-0.207269
GLAITFVSDENDAK	DX39B_HUMAN	Q13838	-0.291834	0.0340114	-0.312014	0.0237029	0.201245	-0.172449	0.0479289	-0.246925	0.169505	0.16274	0.0647381	-0.257283
GLAITFVSDENDAK	DX39B_HUMAN	Q13838	-0.239379	0.00596979	-0.188265	0.0303044	0.0131797	-0.0763963	-0.0528759	-0.330193	0.282067	-0.0102527	0.211329	0.00142621
GLALALFGGEPK	MCM2_HUMAN	P49736	-0.57417	0.0104418	-0.481407	0.0314606	0.360628	0.0354828	0.0975248	-0.476235	0.190572	0.0343818	0.0604315	-0.480393
GLALGIAK	GSHB_HUMAN	P48637	0.356875	0.0106984	0.185023	0.0753986	-0.215645	-0.0212751	-0.100776	0.30306	-0.0830307	-0.262265	0.110958	0.15234
GLAPDLPEDLYHLIK	RS13_HUMAN	P62277	-0.0135011	0.0257656	-0.0826546	0.017334	-0.00937216	0.139743	0.161784	-0.00984947	-0.0844184	-0.0295867	0.0112653	-0.195625
GLAPDLPEDLYHLIK	RS13_HUMAN	P62277	-0.0324629	0.0326326	-0.00124471	0.0176953	-0.0295695	0.178056	0.0814201	-0.0508305	-0.0833226	-0.0841861	0.0682261	-0.0884442
GLAPDLPEDLYHLIKK	RS13_HUMAN	P62277	0.129413	0.0172889	-0.0351269	0.00702759	-0.199429	0.0480328	-0.0457201	0.00923921	0.100623	0.00436673	0.118806	0.0441978
GLAPEVADR	HARS1_HUMAN	P12081	0.113844	0.0188404	0.0303958	0.0231274	-0.0169478	-0.125142	-0.0200919	0.129589	-0.089192	0.0270246	0.116548	-0.0425907
GLAPEVADR	HARS1_HUMAN	P12081	0.168525	0.102812	0.0869855	0.00664952	-0.197334	0.296948	-0.0527122	0.0923315	-0.131006	0.0266043	-0.0387969	-0.000830198
GLATFCLDK	PGRC1_HUMAN	O00264	-0.362192	0.00755786	-0.0871927	0.0636486	0.222975	0.108759	-0.0222304	-0.296078	-0.0587809	-0.044534	0.186662	-0.182802
GLATVIR	SND1_HUMAN	Q7KZF4	0.141595	0.0330987	0.00620404	0.0188545	-0.171384	0.139766	0.0662234	0.0621723	-0.0554965	0.0989089	-0.0777179	-0.0340099
GLATVIR	SND1_HUMAN	Q7KZF4	0.276688	0.0308143	-0.0229209	0.0124688	-0.255935	0.134987	0.0414409	0.174849	0.0212206	-0.108411	0.0392043	-0.0211317
GLAVFISDIR	AP2A1_HUMAN	O95782	0.13251	0.0305651	-0.0057775	0.00738222	-0.0120222	0.0161691	-0.139234	0.173682	0.00203556	-0.0845106	0.0328957	-0.013573
GLAVFISDIR	AP2A1_HUMAN	O95782	-0.221809	0.050039	0.0268265	0.0524907	0.0856263	0.152917	-0.175561	-0.218776	0.0207102	0.163967	-0.152718	0.0729559
GLAVNMVDSK	DD19A_HUMAN	Q9NUU7	0.240736	0.0298494	0.159843	0.00400325	-0.142261	-0.212858	-0.00764447	0.186512	-0.0852092	-0.0212709	0.0788571	0.135883
GLCAIAQAESLR	RS3_HUMAN	P23396	-0.0225968	0.00354261	-0.0971167	0.00731346	0.0492645	0.0876931	0.0027116	0.0214225	0.0143027	-0.0807441	0.0273425	-0.127055
GLCAIAQAESLR	RS3_HUMAN	P23396	-0.100678	0.0052312	-0.0879445	0.0813331	0.114625	0.146487	0.0939149	-0.0221721	-0.174318	-0.0481821	0.110425	-0.291198
GLCAIAQAESLR	RS3_HUMAN	P23396	-0.105614	0.0193023	-0.0200945	0.190098	0.0807177	0.191785	0.0375509	-0.0546456	-0.164367	-0.263386	0.284901	-0.209875
GLCAIAQAESLR	RS3_HUMAN	P23396	-0.0805434	0.00427379	0.0644833	0.0248101	0.0943733	0.122502	0.100745	-0.0144916	-0.223188	-0.0604616	0.00729534	-0.126556
GLCGSCNKPIAGQVVTALGR	TGFI1_HUMAN	O43294	-0.017856	0.0298948	-0.387286	0.117647	0.107899	-0.0887911	0.13695	0.0621355	0.257879	-0.334675	0.0971829	-0.318392
GLCGSCNKPIAGQVVTALGR	TGFI1_HUMAN	O43294	0.234452	0.000138395	-0.354539	0.0104575	-0.103751	0.029334	0.0633913	0.238751	0.156293	0.0612882	-0.0738907	-0.333268
GLDDSTGGTPLTPAAR	NDE1_HUMAN	Q9NXR1	-0.315717	0.0568369	-0.535784	0.237496	0.284207	-0.0786154	-0.222458	-0.200426	0.34857	-0.225632	0.405136	-0.434973
GLDEDETNFLDEVSR	PIP30_HUMAN	Q9GZU8	-0.212591	0.0588148	-0.220857	0.0186493	0.218591	0.137613	-0.185459	-0.0908425	0.184483	-0.1139	-0.0848342	-0.137034
GLDEDETNFLDEVSR	PIP30_HUMAN	Q9GZU8	-0.190438	0.108152	-0.0138164	0.0736414	-0.101565	-0.0937035	0.180909	-0.361963	-0.0161229	0.126594	0.306421	-0.0306822
GLDFSDR	DCTN2_HUMAN	Q13561	0.210393	0.0180323	0.210756	0.00390137	-0.151088	0.00495592	-0.151297	0.158348	-0.105869	-0.0462647	0.046205	0.185067
GLDFSDR	DCTN2_HUMAN	Q13561	0.0741083	0.0420113	0.0913345	0.0424139	-0.18249	0.12428	-0.0022453	-0.0439646	0.0261263	0.0678376	-0.150999	0.158851
GLDIPEVDLVIQSSPPK	DDX21_HUMAN	Q9NR30	-0.453078	0.034173	-0.39805	0.0356077	0.234069	0.16603	0.11596	-0.40476	0.162237	-0.0696092	0.105572	-0.401969
GLDISNVK	DDX3X_HUMAN	O00571	-0.166511	0.0170738	-0.158226	0.0334246	0.248516	-0.0201707	0.0704698	-0.0143385	-0.00770255	-0.208845	0.0339488	-0.242197
GLDKLEENLPILQQPTEK	PLIN3_HUMAN	O60664	0.0479973	0.017459	0.132334	0.10376	-0.0669385	-0.0671897	0.105515	0.00193518	0.0473734	-0.266736	-0.0870014	0.20672
GLDLGGR	AHNK_HUMAN	Q09666	-0.121913	0.00149482	-0.117093	0.0210688	0.085627	-0.0119372	0.0333131	-0.0951079	0.144237	-0.1072	-0.041265	-0.0328145
GLDNTEFQGK	RBM4_HUMAN	Q9BWF3	0.0559636	0.025114	0.0123144	0.00228401	0.0215818	0.00830383	0.220623	0.100455	-0.148732	-0.0900352	-0.0927083	-0.128311
GLDVDSLVIEHIQVNK	RL17_HUMAN	P18621	0.0560381	0.00474838	-0.00978554	0.0385507	0.000396437	-0.0402483	-0.0336105	0.0734862	-0.0941083	0.0843891	0.114586	-0.0977295
GLDVDSLVIEHIQVNK	RL17_HUMAN	P18621	0.0155763	0.00379813	-0.0913092	0.0147545	-0.0340095	0.0503502	0.0285175	-0.00243154	0.0178251	0.109901	-0.0290439	-0.0991156
GLDVDSLVIEHIQVNK	RL17_HUMAN	P18621	-0.0464863	0.0025047	-0.312874	0.00626771	0.0169974	-0.0211862	0.0390502	-0.0514976	0.194032	0.0847125	0.0522166	-0.241407
GLDVDSLVIEHIQVNK	RL17_HUMAN	P18621	-0.00441266	0.00956056	0.00691969	0.0642445	0.0769235	0.12241	-0.0127942	0.0745884	-0.21922	0.0514217	0.0413842	-0.193597
GLDVEDVK	DDX5_HUMAN	P17844	-0.386758	0.0163704	-0.357933	0.0733283	0.271993	0.0587056	0.165371	-0.290207	0.113028	-0.191849	0.135898	-0.403731
GLDVEDVK	DDX5_HUMAN	P17844	-0.308683	0.0126344	-0.231131	0.0711723	0.238954	0.0912962	0.170558	-0.207101	0.00664676	-0.22137	0.112083	-0.331561
GLDVNKCEIAR	COR1C_HUMAN	Q9ULV4	0.10033	0.0270564	0.0403457	0.0107585	-0.281757	-0.132821	-0.00743964	-0.122684	0.104912	0.103697	0.240338	0.157243
GLDVNKCEIAR	COR1C_HUMAN	Q9ULV4	0.0572866	0.0227929	0.061939	0.0406638	-0.198694	-0.0558178	0.0261372	-0.100747	-0.0319937	0.101257	0.259065	0.057427
GLEDSYEGR	PLBL2_HUMAN	Q8NHP8	0.283141	0.0254241	0.576983	0.0174672	-0.400396	-0.0322583	-0.185201	0.0358613	-0.285327	0.10047	-0.0227987	0.532543
GLEDSYEGR	PLBL2_HUMAN	Q8NHP8	0.405816	0.0103271	0.219494	0.134678	-0.521091	-0.19708	-0.123788	0.0832461	0.107256	0.258217	-0.154851	0.426709
GLEELVK	FLNB_HUMAN	O75369	0.0239512	0.00456263	0.0351098	0.0748954	-0.00758058	-0.0545354	0.0412423	0.0212498	-0.0318246	-0.198701	0.189942	-0.00197472
GLEELVK	FLNB_HUMAN	O75369	0.0820808	0.0123288	0.223451	0.00409908	0.0329182	-0.0610592	0.029932	0.136832	-0.206904	-0.14305	-0.0504822	0.101716
GLEETVAK	KINH_HUMAN	P33176	0.0118923	0.0445199	0.189185	0.00501123	0.0169496	0.0960622	-0.183961	0.0395324	-0.14471	-0.0671638	0.0457234	0.117202
GLEETVAK	KINH_HUMAN	P33176	-0.332912	0.154904	-0.159948	0.0696398	0.330018	0.146204	-0.344807	-0.161249	0.127377	0.0735656	-0.267885	-0.0879434
GLEGGVLR	ZSWM9_HUMAN	Q86XI8	-0.0595235	0.00679466	-0.156985	0.0117462	0.0593921	0.00687344	0.107291	-0.0284585	0.0915082	-0.121458	0.00973375	-0.139515
GLELQPQDNNGLCDPYIK	MYOF_HUMAN	Q9NZM1	0.426846	0.00327601	0.147605	0.0317894	-0.347693	-0.0626953	0.0124112	0.281193	0.00266051	-0.109157	-0.0536855	0.197605
GLELQPQDNNGLCDPYIK	MYOF_HUMAN	Q9NZM1	0.524592	0.000245621	0.369056	0.00355486	-0.388121	-0.0598572	-0.0427411	0.381176	-0.263468	-0.091861	0.0169028	0.251115
GLESTTLADKDGEIYCK	CSRP1_HUMAN	P21291	-0.0235716	0.016764	-0.132683	0.0315356	0.0292086	0.115589	-0.068912	0.00455724	0.0692958	0.11587	-0.144802	-0.104461
GLESTTLADKDGEIYCK	CSRP1_HUMAN	P21291	0.14739	0.00821276	-0.0919541	0.0271968	-0.0919875	0.0619775	-0.0550128	0.130087	0.0560605	0.116875	-0.122821	-0.0613803
GLESTTLADKDGEIYCK	CSRP1_HUMAN	P21291	0.151113	0.0266748	-0.064747	0.0119033	-0.0820369	0.113051	-0.105418	0.148911	0.0303227	0.0646888	-0.0940038	-0.0530891
GLETTATYDPETQEFILNSPTVTSIK	ACOX1_HUMAN	Q15067	0.341145	0.0277695	0.183948	0.233388	-0.234607	0.166998	-0.00867895	0.28606	-0.368242	0.320695	-0.232683	-0.0629143
GLETTATYDPETQEFILNSPTVTSIK	ACOX1_HUMAN	Q15067	0.138085	0.0111408	-0.0660104	0.0501102	-0.207667	-0.00538718	-0.0105734	0.00871056	0.139273	0.196452	-0.113136	0.0587939
GLEVINDYHFR	IF16_HUMAN	Q16666	-0.239347	0.0013393	-0.170084	0.0256902	0.219999	0.105619	0.102676	-0.126658	-0.0542318	-0.0820099	0.023758	-0.291808
GLEVTAYSPLGSSDR	AK1A1_HUMAN	P14550	-0.0729585	0.0949759	-0.144335	0.124857	-0.0373349	0.314645	0.0251877	-0.0998781	0.211267	-0.313637	-0.13982	-0.0216441
GLEVTAYSPLGSSDR	AK1A1_HUMAN	P14550	-0.113575	0.0261162	-0.0896202	0.00196803	0.0585577	0.158843	0.155645	-0.0872832	-0.0354168	-0.0399234	-0.100678	-0.157435
GLEVTAYSPLGSSDR	AK1A1_HUMAN	P14550	0.0345267	0.0491128	0.0693539	0.254731	-0.0614821	0.203613	-0.0801417	0.0149993	0.140883	-0.194534	-0.409304	0.221174
GLEVTAYSPLGSSDR	AK1A1_HUMAN	P14550	-0.0954415	0.111369	-0.0529835	0.17521	0.221666	-0.196125	-0.19004	0.038551	0.0400738	-0.299984	0.28718	-0.065624
GLFDEEMNEILTDPSDDTK	PLEC_HUMAN	Q15149	0.451691	0.00322752	0.0605707	0.00223734	-0.372693	-0.0285899	-0.032669	0.296888	0.0156107	0.00876444	0.00614727	0.0984605
GLFDEYGSK	ENPL_HUMAN	P14625	0.0947392	0.0487501	0.173345	0.108699	-0.152257	0.0358734	0.188226	0.00411692	-0.201783	-0.217007	0.23725	0.0253948
GLFDEYGSK	ENPL_HUMAN	P14625	0.17451	0.00730065	0.325649	0.0563234	-0.108905	-0.0562594	0.0766363	0.14177	-0.341543	-0.132175	0.160114	0.11159
GLFIIDDK	PRDX1_HUMAN	Q06830	0.0344725	0.012635	0.124955	0.0238922	0.0478813	-0.0731477	-0.0100906	0.0819795	-0.0550386	-0.17299	-0.0416967	0.106763
GLFIIDDK	PRDX1_HUMAN	Q06830	0.0615974	0.0323679	-0.0562574	0.00873887	0.0797241	-0.100985	-0.0331648	0.144386	0.047326	-0.0764915	-0.0940873	-0.036829
GLFIIDDK	PRDX1_HUMAN	Q06830	0.00788699	0.020809	-0.100186	0.010871	0.105119	-0.0761737	0.0487991	0.0957462	0.0559872	-0.138091	-0.0724478	-0.0944664
GLFIIDDK	PRDX1_HUMAN	Q06830	0.174422	0.00852706	0.0865488	0.000129515	-0.0819739	0.00316981	-0.077184	0.169831	-0.065988	-0.0258632	-0.00686974	0.0548253
GLFIIDGK	PRDX2_HUMAN	P32119	0.0283735	0.00158392	-0.0505978	0.0398898	0.0298915	0.0276215	0.0845631	0.0697832	0.0642815	-0.136139	-0.200723	-0.0155635
GLFIIDPNGVIK	PRDX3_HUMAN	P30048	0.129493	0.00946342	0.0319073	0.00463233	-0.00977921	0.0527679	-0.0400284	0.176668	-0.108933	-0.00269247	-0.0553018	-0.0577075
GLFIIDPNGVIK	PRDX3_HUMAN	P30048	0.125274	0.0048611	0.0763475	0.000267422	-0.117461	-0.017133	0.0541693	0.0697423	-0.0552878	0.0110788	-0.0034991	0.0537959
GLFIIDPNGVIK	PRDX3_HUMAN	P30048	0.141728	0.0073961	0.0477327	0.0219651	-0.133738	0.0352642	-0.0718959	0.0824044	-0.0746167	0.139598	0.0561359	0.00536846
GLFIIDPNGVIK	PRDX3_HUMAN	P30048	0.102537	0.000404944	0.105232	0.00455116	-0.053167	0.0151239	-0.00396098	0.097418	-0.124697	-0.017432	0.0309574	0.0250726
GLFIIDPNGVIK	PRDX3_HUMAN	P30048	0.134864	0.00197384	-0.000179169	0.00478404	-0.0548153	-0.0309224	0.00985861	0.136104	-0.0463857	0.0411817	-0.0186275	-0.0401689
GLFIIDPNGVIK	PRDX3_HUMAN	P30048	0.159255	0.000576898	0.0836457	0.0156386	-0.117943	0.00463245	-0.0141145	0.118069	-0.119072	0.0529708	0.0751684	0.00543222
GLFISISDR	MAOM_HUMAN	P23368	0.0549905	0.0761211	-0.122573	0.0271605	-0.0485917	-0.000815145	-0.325552	0.0295692	0.100213	0.195192	0.182445	-0.0622814
GLFLPEDENLR	ASPH_HUMAN	Q12797	0.340142	0.00703454	0.281596	0.00742376	-0.290802	0.0165026	-0.0524159	0.218416	-0.176519	-0.0789992	0.0618472	0.212878
GLFLPEDENLR	ASPH_HUMAN	Q12797	0.46995	0.083802	0.600706	0.0836161	-0.281567	-0.330254	0.0675711	0.370979	-0.608994	0.0134221	0.141977	0.249806
GLFSANDWQCK	ZRAB2_HUMAN	O95218	-0.0350294	0.0311517	-0.176527	0.0324251	0.0585343	0.265334	0.124646	0.0330523	-0.109722	-0.0558776	-0.0322067	-0.349541
GLFSANDWQCK	ZRAB2_HUMAN	O95218	-0.275174	0.0376315	0.10364	0.0139528	0.241707	-0.0942533	0.156447	-0.178358	-0.133722	-0.0467937	-0.187392	0.016835
GLGAEIAK	SAE1_HUMAN	Q9UBE0	-0.445223	0.0311452	-0.216981	0.0444436	0.177398	0.104521	0.0564171	-0.451069	0.0794415	0.207704	-0.0199756	-0.206028
GLGAEIAK	SAE1_HUMAN	Q9UBE0	-0.26799	0.0120548	-0.125096	0.0419603	0.133673	0.113019	-0.012927	-0.243028	0.122249	-0.171346	0.0906758	-0.0725964
GLGAGAGAGEESPATSLPR	PGRC2_HUMAN	O15173	-0.00464556	0.0645112	0.170464	0.0196847	0.106997	-0.136371	-0.186567	0.0704998	-0.0631533	-0.13062	0.0294223	0.163488
GLGAGAGAGEESPATSLPR	PGRC2_HUMAN	O15173	0.0279498	0.903708	-0.0949353	1.49642	0.49181	-0.535283	-0.460917	0.407494	0.411819	-0.713284	-1.04576	0.222666
GLGDCLVK	ADT2_HUMAN	P05141	-0.148787	0.0104434	-0.0207797	0.0110839	0.11553	0.0895316	0.142794	-0.0938243	-0.104728	-0.103257	0.00574055	-0.135587
GLGDCLVK	ADT2_HUMAN	P05141	-0.163533	0.0363377	-0.224042	0.0041265	0.0190812	0.132625	0.100809	-0.194981	0.171828	-0.0481196	0.000886895	-0.149895
GLGHQVATDALVAMEK	RTCB_HUMAN	Q9Y3I0	0.10241	0.007617	0.0487785	0.0158945	-0.0559972	0.118169	0.0573495	0.106681	-0.0602404	-0.0570591	-0.178042	0.00961212
GLGILSLK	GCN1_HUMAN	Q92616	0.109511	0.011475	0.195918	0.0331319	-0.0970718	-0.0283842	0.102135	0.065135	-0.24393	-0.0100322	0.114617	0.0361555
GLGILSLK	GCN1_HUMAN	Q92616	0.0637382	0.0212327	0.139866	0.0951149	0.0258266	-0.105976	0.0772495	0.100823	-0.305109	0.0737133	0.130203	-0.0919947
GLGLDDALEPR	RUVB2_HUMAN	Q9Y230	-0.169689	0.0115544	-0.162886	0.0108541	0.195052	0.077809	-0.0491368	-0.0566511	0.0532021	0.0224869	-0.13656	-0.16882
GLGLDDALEPR	RUVB2_HUMAN	Q9Y230	-0.0792632	0.0401864	-0.101409	0.000257879	-0.018201	0.174103	0.105576	-0.106034	0.037693	-0.0433201	-0.0302648	-0.10664
GLGLDESGLAK	RUVB1_HUMAN	Q9Y265	-0.241322	0.0269784	-0.251535	0.00578632	0.299162	-0.0567623	0.0761554	-0.0777234	0.0373227	-0.0505784	-0.0535274	-0.31326
GLGLDESGLAK	RUVB1_HUMAN	Q9Y265	-0.0470465	0.0104264	-0.161077	0.0301873	0.112231	0.212524	0.15501	0.058213	0.00120155	-0.311668	-0.13215	-0.242377
GLGPLFK	COPG1_HUMAN	Q9Y678	0.363046	0.00329576	0.119977	0.00566038	-0.232016	0.0277137	-0.0262854	0.303486	-0.151051	-0.00460879	0.0148694	0.0219112
GLGPLFK	COPG1_HUMAN	Q9Y678	0.351643	0.00609621	0.321205	0.0149294	-0.208621	0.0336974	0.126575	0.310765	-0.363405	-0.0341774	-0.171965	0.10015
GLGTDDNTLIR	ANXA4_HUMAN	P09525	0.374769	0.0175484	0.497435	0.158501	-0.206547	0.0986757	-0.0591244	0.349451	-0.511906	0.142046	-0.378781	0.221224
GLGTDDNTLIR	ANXA4_HUMAN	P09525	0.303568	0.00817039	0.284014	0.0189971	-0.182507	-0.107509	-0.0590411	0.249259	-0.136191	-0.124904	-0.0451529	0.252808
GLGTDEDAIISVLAYR	ANXA4_HUMAN	P09525	0.0124102	0.00596216	0.0208977	0.00673408	0.0338162	-0.0196629	-0.051536	0.0442099	-0.0140657	0.0335195	-0.0761085	0.0198503
GLGTDEDSLIEIICSR	ANXA2_HUMAN	P07355	0.655738	0.0664895	0.344044	0.0111345	-0.571686	0.140528	-0.0967693	0.423167	-0.300016	0.0483011	-0.0213064	0.194527
GLGTDEDSLIEIICSR	ANXA2_HUMAN	P07355	0.368752	0.0474669	0.249604	0.15594	-0.147401	0.080244	-0.14867	0.389964	-0.217893	-0.429865	0.135263	0.100024
GLGTDEDSLIEIICSR	ANXA2_HUMAN	P07355	0.544552	0.00178421	0.479421	0.000853295	-0.402842	-0.0825664	0.0108687	0.394201	-0.3682	-0.0751877	-0.0682974	0.307346
GLGTDEDTIIDIITHR	ANXA6_HUMAN	P08133	0.587207	0.0231031	0.203013	0.0126599	-0.429807	0.0485065	-0.121556	0.442336	-0.158809	0.0499211	-0.0938167	0.135462
GLGTDEDTIIDIITHR	ANXA6_HUMAN	P08133	0.337482	0.194168	0.17239	0.00257614	-0.362332	0.398378	-0.0245548	0.193535	-0.210981	-0.0745005	-0.028408	0.0327981
GLGTDEDTLIEILASR	ANXA1_HUMAN	P04083	0.697699	0.14172	0.37561	0.0258135	-0.761594	0.104688	0.0481629	0.312487	-0.269137	0.139407	-0.0415893	0.274755
GLGTDEDTLIEILASR	ANXA1_HUMAN	P04083	-0.0218281	0.070686	0.344839	0.0796278	-0.143217	0.132921	0.116619	-0.140405	-0.141394	-0.282327	-0.0563046	0.31898
GLGTDEDTLIEILASR	ANXA1_HUMAN	P04083	0.581517	0.00392655	0.745484	0.0128113	-0.489456	-0.0785991	-0.0266549	0.369408	-0.596	-0.135641	0.0529251	0.45081
GLGTDEDTLIEILASR	ANXA1_HUMAN	P04083	0.654525	0.0619686	0.677768	0.0376219	-0.676827	0.0226104	-0.20721	0.314889	-0.414408	-0.147154	0.176817	0.525064
GLGTDEESILTLLTSR	ANXA5_HUMAN	P08758	0.229889	0.0484475	0.280046	0.0157881	-0.232497	0.0183701	0.19929	0.119734	-0.272602	0.0298537	-0.118539	0.133082
GLGTDEESILTLLTSR	ANXA5_HUMAN	P08758	0.423603	0.226895	0.237643	0.0352781	-0.249498	0.32414	-0.315744	0.400789	-0.345364	0.00674842	0.00348742	0.00179623
GLGTDEESILTLLTSR	ANXA5_HUMAN	P08758	0.409785	0.0053186	0.342855	0.00126162	-0.240103	-0.0297044	0.101407	0.356748	-0.328517	-0.154508	-0.084219	0.151068
GLGTDEESILTLLTSR	ANXA5_HUMAN	P08758	0.438972	6.24488e-05	0.484233	0.0212504	-0.28636	-0.0326637	0.00414838	0.355124	-0.46572	0.0194732	-0.0880703	0.230249
GLHQMGIK	FLNC_HUMAN	Q14315	0.240779	0.0187789	0.141233	0.0427853	-0.0614786	0.00118268	-0.0704996	0.279983	-0.208686	-0.144944	0.117514	-0.0167464
GLHVVEVTYDDVPIPNSPFK	FLNB_HUMAN	O75369	0.0697469	0.0343996	0.0201314	0.0416134	0.0485867	-0.0426462	-0.133049	0.133407	0.0259085	0.0288283	-0.197012	0.0587112
GLHVVEVTYDDVPIPNSPFK	FLNB_HUMAN	O75369	0.143182	0.136012	0.0271499	0.0800873	0.0645449	-0.0136707	-0.301799	0.250566	0.0559878	-0.0311177	-0.271789	0.0934693
GLIVYQLENQPSEFR	RAE1L_HUMAN	P78406	-0.0940937	0.00463466	-0.150039	0.00948351	0.0875706	-0.0484429	-0.0394567	-0.0595843	0.164315	-0.0521838	0.00467995	-0.0557368
GLIVYQLENQPSEFR	RAE1L_HUMAN	P78406	-0.274003	0.023876	-0.07745	0.029651	0.194359	-0.0537111	0.140727	-0.214164	0.0569539	-0.00377893	-0.198528	-0.0486967
GLKPSCTIIPLMK	FAS_HUMAN	P49327	0.00380391	0.00839107	-0.0793945	0.0185017	0.0120228	0.0196908	0.122712	0.0195308	-0.0580861	0.0622063	-0.0269134	-0.158103
GLLEFEHQR	GANAB_HUMAN	Q14697	-0.189336	0.0186656	-0.0588062	0.00994373	-0.018306	-0.224567	-0.315724	-0.307635	0.250187	0.285374	0.140187	0.174685
GLLEFEHQR	GANAB_HUMAN	Q14697	0.0354051	0.02421	-0.147514	0.0196175	0.0860927	0.0168021	-0.0850337	0.125671	0.119067	-0.0603226	-0.154342	-0.092009
GLLLYGPPGTGK	KATL2_HUMAN	Q8IYT4	0.100284	0.00381404	0.204909	0.0573737	0.0256863	0.00692657	0.0539217	0.163449	-0.200638	-0.319764	0.0160364	0.066402
GLLLYGPPGTGK	KATL2_HUMAN	Q8IYT4	0.127508	0.00664418	0.0866666	0.00613108	-0.0674392	-0.0603635	0.0635338	0.112263	-0.0903828	-0.0689826	0.0434951	0.0274308
GLLLYGPPGTGK	KATL2_HUMAN	Q8IYT4	0.149953	0.00350727	0.0846724	0.0248771	-0.00565198	0.049426	0.021397	0.209154	-0.117239	-0.236271	-0.0256385	-0.0125787
GLLLYGPPGTGK	KATL2_HUMAN	Q8IYT4	0.215122	0.0162669	0.0799568	0.0162195	-0.132022	0.13441	0.14645	0.199438	-0.146271	-0.21737	-0.0359884	-0.0446263
GLLNAIVIK	OAT_HUMAN	P04181	0.112184	0.0910365	0.198601	0.00878655	0.134729	0.0797322	-0.167592	0.280966	-0.324825	-0.114104	-0.0822251	-0.0403695
GLLNAIVIK	OAT_HUMAN	P04181	0.286848	0.00532146	0.178604	0.0166504	-0.17854	-0.0952012	0.00961832	0.231692	-0.1557	0.084638	-0.0770629	0.107297
GLLQTEPQNNQAK	FIS1_HUMAN	Q9Y3D6	0.391179	0.0100179	0.386646	0.00133911	-0.257881	-0.0365631	-0.114294	0.3118	-0.282742	-0.0248201	-0.0459083	0.263934
GLLSDSMTDVPVDTGVAAR	TPD54_HUMAN	O43399	0.30217	0.0132513	0.247797	0.0777081	-0.111413	0.159965	0.0200614	0.339776	-0.304463	-0.387774	0.0218225	0.0219611
GLLSDSMTDVPVDTGVAAR	TPD54_HUMAN	O43399	0.282527	0.0261611	0.276632	0.000719436	-0.19532	0.175043	0.0188988	0.240313	-0.291639	-0.0881362	-0.100598	0.100545
GLLSILR	ARL3_HUMAN	P36405	-0.250439	0.0427396	0.0213338	0.0060352	0.208792	-0.133629	-0.198861	-0.181625	0.0263614	0.112186	0.00631368	0.0630399
GLMPDGTSR	ADHX_HUMAN	P11766	0.182428	0.0191498	0.149395	0.00975303	0.00454974	-0.0644946	0.0652691	0.25149	-0.254379	-0.0437427	-0.0693923	-0.0362454
GLMPDGTSR	ADHX_HUMAN	P11766	0.209963	0.0298497	0.13081	0.0138336	-0.196172	0.0868058	0.146873	0.130718	-0.103953	-0.0585026	-0.155936	0.0805338
GLPDNISSVLNK	UGPA_HUMAN	Q16851	0.0410879	0.0189663	0.105503	0.00282999	-0.00350357	-0.0138468	-0.14546	0.050726	-0.0266081	-0.0232847	0.00240321	0.117929
GLPDNISSVLNK	UGPA_HUMAN	Q16851	-0.0929042	0.0279527	0.0116172	0.000878702	0.0818034	-0.0379087	-0.190069	-0.0637491	0.0273728	0.0721739	0.0468381	0.0465195
GLPFEAENK	RBM12_HUMAN	Q9NTZ6	-0.111788	0.00190823	-0.146169	0.014886	0.0559567	0.0441998	0.0108827	-0.101317	0.0416183	0.0770891	0.0639828	-0.156772
GLPFEAENK	RBM12_HUMAN	Q9NTZ6	0.00225936	0.0127489	-0.145403	0.0025332	-0.0747483	0.0468582	0.0459255	-0.0569239	0.120677	0.0113683	0.0677703	-0.0867005
GLPFGCSK	HNRH1_HUMAN	P31943	-0.321256	0.0115293	-0.247933	0.00591355	0.209192	0.114521	0.11701	-0.248905	0.131409	-0.120386	-0.0665317	-0.225107
GLPFGCTK	HNRPF_HUMAN	P52597	-0.412332	0.0300793	-0.564196	0.101818	0.352914	-0.0547207	0.155152	-0.267036	0.350002	0.0476041	-0.389832	-0.43304
GLPNVQR	IDHC_HUMAN	O75874	0.161327	0.0700219	0.246686	0.00154406	-0.186081	0.0275307	0.255	0.0669008	-0.223908	-0.119194	-0.0753298	0.1201
GLPWSCSADEVMR	HNRH2_HUMAN	P55795	0.0407286	0.0648507	0.344192	0.0106725	0.0578751	-0.105756	-0.227408	0.0932071	-0.205672	-0.0159337	-0.0900768	0.279858
GLPWSCSADEVQR	HNRH1_HUMAN	P31943	-0.27399	0.0654666	-0.370355	0.0553025	0.224927	0.133525	0.356703	-0.164287	0.0753484	-0.353796	-0.051033	-0.465223
GLPWSCSADEVQR	HNRH1_HUMAN	P31943	-0.345107	0.0642852	-0.317174	0.0399511	0.144518	0.232698	0.149052	-0.325728	0.234527	-0.0787804	-0.231456	-0.21615
GLPWSCSADEVQR	HNRH1_HUMAN	P31943	-0.19196	0.0383225	-0.188061	0.0337698	0.0741285	0.0414111	0.190047	-0.194869	0.0330768	-0.0467225	0.122613	-0.233648
GLQAQIASSGLTVEVDAPK	K1C18_HUMAN	P05783	0.665404	0.0116113	0.493567	0.0263048	-0.579282	-0.0581118	-0.145177	0.40781	-0.239516	-0.0850959	-0.0717601	0.447178
GLQDVLR	TCPZ_HUMAN	P40227	-0.168983	0.0325225	-0.118542	0.00995586	0.0473693	0.155273	0.103341	-0.175205	0.0739804	-0.115158	-0.00160782	-0.102452
GLQQQNSDWYLK	IQGA1_HUMAN	P46940	0.156666	0.0314216	0.055326	0.0585489	-0.0173211	0.0968336	-0.108755	0.211729	-0.176043	0.143495	-0.140717	-0.0750139
GLQQQNSDWYLK	IQGA1_HUMAN	P46940	-0.227218	0.0216773	0.275042	0.00746136	0.113982	-0.00987986	0.135642	-0.215093	-0.213877	-0.06805	-0.12687	0.173758
GLQQQNSDWYLK	IQGA1_HUMAN	P46940	0.0465232	0.00429356	-0.0341721	0.00877406	-0.0588609	-0.0247844	0.0506262	0.0108907	0.074761	-0.0653634	0.00727724	0.0179923
GLQSGVDIGVK	CNN2_HUMAN	Q99439	0.0391675	0.0253265	0.198693	0.0402226	0.137542	-0.0433904	0.105636	0.172008	-0.196082	-0.277755	-0.264279	0.0717291
GLQSGVDIGVK	CNN2_HUMAN	Q99439	0.175011	0.01614	0.1603	0.00914068	-0.00763641	-0.0660534	0.0607912	0.230239	-0.17249	-0.0845887	-0.173717	0.0548116
GLQSGVDIGVK	CNN2_HUMAN	Q99439	0.057876	0.0530944	0.278778	0.0173995	0.109634	0.0254993	-0.140822	0.177855	-0.228933	-0.218998	-0.120834	0.152389
GLQTSQDAR	CALR_HUMAN	P27797	0.177922	0.0661729	0.295674	0.36959	-0.254551	0.151197	0.107809	0.0413242	-0.129714	-0.598789	0.218158	0.230825
GLQTSQDAR	CALR_HUMAN	P27797	-0.4216	0.0816808	-0.0728263	0.121159	0.421887	-0.0955852	-0.193207	-0.228078	0.0229879	-0.292436	0.193418	-0.106283
GLQVDLQSDGAAAEDIVASEQSLGQK	MCM4_HUMAN	P33991	-0.835734	0.0118841	-0.486483	0.0505288	0.271734	-0.153357	-0.157747	-0.941729	0.419777	0.40093	0.16867	-0.244395
GLQVDLQSDGAAAEDIVASEQSLGQK	MCM4_HUMAN	P33991	-0.858837	0.0598458	-0.313216	0.0352517	0.439025	-0.0289399	0.157516	-0.809348	0.0907234	0.0507594	0.0890632	-0.342673
GLSEDTR	PHF6_HUMAN	Q8IWS0	-0.402114	0.0357318	-0.211794	0.00154261	0.216202	0.0196131	0.177005	-0.364696	0.100396	-0.0428832	-0.00760931	-0.199699
GLSEDTTEETLK	NUCL_HUMAN	P19338	-0.185743	0.0110454	-0.00888799	0.0420406	0.142984	0.137017	0.13376	-0.116043	-0.200321	-0.0173335	0.0211975	-0.202629
GLSEDTTEETLK	NUCL_HUMAN	P19338	-0.290769	0.0217738	0.0425612	0.0495851	0.159666	0.157789	0.100362	-0.24558	-0.210889	-0.0102999	0.0806667	-0.142654
GLSEDTTEETLK	NUCL_HUMAN	P19338	-0.296819	0.00788253	-0.242731	0.017276	0.215601	0.1002	0.124888	-0.210744	0.0941179	-0.164322	0.00270592	-0.258139
GLSEDTTEETLKESFDGSVR	NUCL_HUMAN	P19338	-0.216934	0.0425129	-0.155847	0.0248957	0.0140903	0.0752763	0.105598	-0.27977	0.0579979	0.154867	0.0607279	-0.148292
GLSEDTTEETLKESFDGSVR	NUCL_HUMAN	P19338	-0.223259	0.0571255	0.126253	0.0450475	0.00872297	0.125123	0.113882	-0.287781	-0.174831	-0.019768	0.173332	0.00342771
GLSEDTTEETLKESFDGSVR	NUCL_HUMAN	P19338	-0.0350852	0.0129742	-0.360594	0.0548954	0.00137452	0.0861943	0.109082	-0.0368729	0.097409	0.108348	0.0909597	-0.396843
GLSEDTTEETLKESFDGSVR	NUCL_HUMAN	P19338	-0.038893	0.00362163	-0.0290236	0.0143652	0.030963	-0.0542678	0.023689	-0.0324366	0.0245874	-0.0706865	0.0956982	-0.0245426
GLSEKLPEKWESVK	RL1D1_HUMAN	O76021	0.129072	0.00286337	0.0955349	0.0817214	-0.255846	-0.117543	-0.116405	-0.0596519	-0.0456827	0.376564	0.148051	0.115378
GLSGTAVLDLR	AMPB_HUMAN	Q9H4A4	0.124967	0.00610897	0.0555205	0.0263418	-0.126718	-0.117614	0.00149947	0.0496359	0.036665	-0.0851546	0.141659	0.100765
GLSGTAVLDLR	AMPB_HUMAN	Q9H4A4	-0.0490481	0.0180035	-0.0869013	0.00931415	-0.00289788	-0.00900818	0.126905	-0.0701299	0.00258321	0.0630329	0.0205501	-0.112288
GLSNLFLSCPIPK	PPME1_HUMAN	Q9Y570	-0.0214845	0.00698087	-0.231522	0.000764639	0.0491147	0.142415	0.0574677	0.0294504	0.0839471	-0.0336073	-0.0886822	-0.23974
GLSQSALPYR	RS13_HUMAN	P62277	-0.21478	0.0322352	-0.299227	0.0527596	0.151763	0.024423	0.215542	-0.159866	0.0166168	0.016532	0.0747733	-0.395662
GLSQSALPYR	RS13_HUMAN	P62277	-0.118755	0.0391408	-0.054182	0.0103673	0.144383	-0.00392122	0.254035	-0.0354237	-0.138465	-0.0449243	-0.112523	-0.205899
GLSQSALPYRR	RS13_HUMAN	P62277	0.149257	0.0132129	-0.146965	0.0386702	-0.147765	-0.101744	0.0640265	0.0674085	0.0565548	0.0963532	0.191267	-0.145058
GLSQSALPYRR	RS13_HUMAN	P62277	-0.0758927	0.0187513	-0.0185792	0.0331202	-0.0038832	0.123318	0.0434192	-0.0950393	0.0820249	-0.149477	-0.0712277	0.0411818
GLSSLLYGSIPK	TXTP_HUMAN	P53007	0.498197	0.0519377	0.413759	0.0654469	-0.46811	0.117504	0.036272	0.29435	-0.454171	0.0780665	0.0879198	0.145177
GLTEQEVETILDK	CUL3_HUMAN	Q13618	-0.173759	0.00101165	-0.0806838	0.000810958	0.1182	-0.0149207	-0.0362234	-0.139755	0.0641825	0.00847243	0.0382012	-0.0505652
GLTMLDHEQVTPEDPGAQFLIR	SAE1_HUMAN	Q9UBE0	-0.278481	0.0628796	-0.298582	0.0330048	0.036577	0.132831	0.116413	-0.33921	0.31298	-0.0881591	-0.0462978	-0.12161
GLTMLDHEQVTPEDPGAQFLIR	SAE1_HUMAN	Q9UBE0	-0.400892	0.169112	-0.435259	0.0093457	0.110418	0.373557	-0.121412	-0.421412	0.275881	0.0249479	0.0881085	-0.338082
GLTPSQIGVILR	RS13_HUMAN	P62277	-0.163616	0.0208341	-0.0650324	8.1512e-05	0.154165	-0.126109	-0.0605554	-0.106379	0.0648224	0.0277637	0.0304446	-0.026736
GLTPSQIGVILR	RS13_HUMAN	P62277	0.0867384	0.00611634	0.103856	0.0448796	0.0418867	0.0368732	0.1538	0.163353	-0.310717	-0.0883411	0.0135994	-0.157256
GLTPSQIGVILR	RS13_HUMAN	P62277	-0.311879	0.0338571	0.0441205	0.00901082	0.214756	-0.209217	-0.0661046	-0.268331	-0.00830366	0.13091	0.0208658	0.0629006
GLTPSQIGVILR	RS13_HUMAN	P62277	-0.153717	0.0102394	-0.00223058	0.00257104	0.138249	0.112354	-0.0416362	-0.0805458	-0.0376174	-0.0909738	-0.023091	-0.0453124
GLTSAGR	RL15_HUMAN	P61313	-0.131351	0.00107752	0.115952	0.0647448	0.0913592	0.0145637	-0.0345512	-0.101172	-0.0614411	0.0988992	-0.23024	0.114497
GLTSAGR	RL15_HUMAN	P61313	0.00911846	0.0285689	0.114982	0.0158172	-0.0402039	0.169815	0.111046	-0.0028843	-0.215456	-0.0439226	0.0122431	-0.0486904
GLTSVINQK	LDHB_HUMAN	P07195	0.23683	0.022942	0.534689	0.177897	-0.154585	0.0292136	0.192516	0.198972	-0.565193	-0.426539	0.190399	0.163744
GLTSVINQK	LDHB_HUMAN	P07195	0.38446	0.0130003	0.282612	0.0215413	-0.329673	-0.101861	0.060908	0.234467	-0.225482	-0.0457909	0.141363	0.169114
GLTSVINQK	LDHB_HUMAN	P07195	0.207899	0.0107537	0.376816	0.0676069	-0.164979	-0.0278995	0.0997046	0.142259	-0.339392	-0.226541	0.157917	0.176317
GLTSVINQK	LDHB_HUMAN	P07195	0.293336	0.0108181	0.384426	0.0901422	-0.248417	-0.0601378	0.0742763	0.183888	-0.379102	-0.122876	0.23903	0.155979
GLTTTGNSSLNSTSNTK	ZFR_HUMAN	Q96KR1	-0.364132	0.0178356	-0.115299	0.0668274	0.142243	0.0891148	-0.0847792	-0.372663	0.0075122	0.112331	0.238199	-0.147471
GLVASLISVK	SMC2_HUMAN	O95347	-0.654344	0.049863	-0.482057	0.0112707	0.44242	-0.137837	0.127188	-0.534201	0.260859	-0.0560106	0.0391792	-0.421961
GLVASLISVK	SMC2_HUMAN	O95347	-0.617285	0.00579492	-0.611182	0.00310635	0.364404	-0.0162925	0.0317107	-0.539296	0.43002	-0.0196802	-0.00388805	-0.436206
GLVAVITGGASGLGLATAER	HCD2_HUMAN	Q99714	0.1778	0.136136	0.114913	0.0140235	-0.0197709	-0.0181082	-0.356444	0.223407	-0.000613047	-0.0709792	-0.0138998	0.151828
GLVAVITGGASGLGLATAER	HCD2_HUMAN	Q99714	0.168228	0.0926438	0.0290008	0.107089	-0.132333	-0.388391	-0.00540815	0.0754407	0.23868	-0.106263	-0.049698	0.257003
GLVDKLQALTGNEGR	CPIN1_HUMAN	Q6FI81	0.164806	0.0130776	-0.14821	0.0453343	-0.162425	-0.0796674	-0.189037	0.0753574	0.286486	0.127686	-0.0768104	0.0781013
GLVEPVDVVDNADGTQTVNYVPSR	FLNA_HUMAN	P21333	0.116243	0.056836	0.041432	0.0604228	0.0463083	0.00247726	-0.174758	0.200418	-0.169459	-0.022169	0.16139	-0.107948
GLVEPVDVVDNADGTQTVNYVPSR	FLNA_HUMAN	P21333	-0.0940166	0.0377196	0.171228	0.00950786	0.0504563	0.23614	0.136389	-0.0590822	-0.290568	-0.124305	-0.0521114	-0.0472112
GLVEPVDVVDNADGTQTVNYVPSR	FLNA_HUMAN	P21333	0.200545	0.147743	0.076679	0.0190173	0.0376642	-0.319737	0.114085	0.278765	-0.197059	-0.00772839	-0.00107717	-0.0807647
GLVEPVDVVDNADGTQTVNYVPSR	FLNA_HUMAN	P21333	-0.0115983	0.0463022	0.0652131	0.0240941	0.0915638	0.143622	-0.137911	0.0781961	-0.0844734	-0.0078088	-0.201231	0.0138663
GLVGEIIK	NDKA_HUMAN	P15531	0.148021	0.0235782	0.143563	0.0856152	-0.0842996	0.0369934	0.20344	0.138261	-0.324399	-0.0970299	0.135451	-0.118986
GLVGEIIK	NDKA_HUMAN	P15531	0.0853103	0.0174203	0.168666	0.140278	-0.0532871	-0.0054949	0.15602	0.0731332	-0.281622	-0.205196	0.254615	-0.0556106
GLVGEIIKR	NDKA_HUMAN	P15531	0.162725	0.030033	-0.0153333	0.00442959	-0.15805	0.162534	0.0534148	0.105581	-0.0453783	0.0227053	-0.058876	-0.0606402
GLVGEIIKR	NDKA_HUMAN	P15531	0.12968	0.0445437	0.0917065	0.00858338	-0.180182	0.12108	0.131363	0.036664	-0.139465	0.01876	0.0142326	-0.0041116
GLVGIEFK	DESP_HUMAN	P15924	0.328621	0.0502007	0.228396	0.0492294	-0.380149	-0.0205812	0.117697	0.121964	-0.238889	0.162404	0.111258	0.0995157
GLVGPELHDR	PLEC_HUMAN	Q15149	0.166541	0.00837053	0.0839323	0.0151855	-0.123289	-0.0609972	0.0755156	0.117516	-0.0193953	-0.0194887	-0.112093	0.0979229
GLVGPELHDR	PLEC_HUMAN	Q15149	0.161125	0.0117177	0.21667	0.00084896	-0.159225	-0.0538042	0.0780748	0.0792036	-0.160139	-0.0164984	0.0267521	0.144942
GLVLGPIHK	4F2_HUMAN	P08195	-0.195216	0.0108397	-0.277338	0.0188813	0.138213	0.144266	0.00457681	-0.134245	0.0801815	0.0681365	0.00270746	-0.300008
GLVLGPIHK	4F2_HUMAN	P08195	-0.269158	0.0403935	-0.339738	0.0276496	0.0904613	0.166526	0.0914364	-0.275539	0.138692	0.135614	-0.00033223	-0.325122
GLVLMSR	CALX_HUMAN	P27824	0.0710359	0.00112973	0.00463576	0.0085775	-0.0296289	-0.0148305	0.0377516	0.0715903	0.019088	-0.0435707	-0.0886526	0.0227687
GLVLMSR	CALX_HUMAN	P27824	0.0259924	0.0169464	0.190106	0.00202186	0.0653959	-0.0849526	0.0445582	0.0849938	-0.196253	-0.100053	-0.0238786	0.0688298
GLVNLQSGAPKPEENPSLNIQFK	AP3M1_HUMAN	Q9Y2T2	0.161353	0.0208122	0.213566	0.0284633	-0.165212	0.109218	0.0609795	0.0916972	-0.205423	0.0737574	-0.146683	0.109172
GLVPEDDTK	SF3A1_HUMAN	Q15459	-0.407827	0.00612599	-0.445103	0.00384553	0.290223	-0.0419896	-0.063597	-0.317253	0.346464	0.0289584	-0.0398822	-0.28202
GLVSSDELAK	SPTN1_HUMAN	Q13813	0.215776	0.0437796	-0.113305	0.0170827	-0.365629	-0.0029518	-0.00982739	-0.0218658	0.17994	0.0912299	0.243371	0.0157494
GLVVDMDGFEEER	SYAC_HUMAN	P49588	-0.239021	0.0154529	-0.0633283	0.0407439	0.178488	-0.0970525	0.0495691	-0.185313	-0.0516518	0.0305305	0.150126	-0.136443
GLVVDMDGFEEER	SYAC_HUMAN	P49588	-0.246191	0.0115358	-0.276077	0.0723594	0.131669	0.0351023	0.100409	-0.221496	0.172364	-0.184506	0.174251	-0.235704
GLVVPVIR	ODO2_HUMAN	P36957	-0.0183865	0.00171179	0.192424	0.00655874	-0.159717	-0.198329	-0.223567	-0.190265	0.0752482	0.0975661	0.203905	0.33851
GLVVPVIR	ODO2_HUMAN	P36957	0.115921	0.0133443	0.198299	0.0169645	-0.10366	0.0061393	-0.139302	0.0689651	-0.169138	0.0985631	0.0930734	0.119074
GLVYETSVLDPDEGIR	CISY_HUMAN	O75390	0.0230229	0.0114673	0.239506	0.00433686	0.0218149	-0.0992399	0.014028	0.0406198	-0.221296	-0.0123525	0.0199183	0.119229
GLVYETSVLDPDEGIR	CISY_HUMAN	O75390	0.154906	0.0029165	0.0348732	0.028995	-0.0822043	-0.0392938	0.0471028	0.139453	-0.0199374	-0.164483	0.0708282	0.0142808
GLVYETSVLDPDEGIR	CISY_HUMAN	O75390	0.13587	0.0339947	0.0436142	0.0320839	-0.0255145	-0.181851	-0.0161654	0.146592	-0.0412128	-0.0933746	0.153869	0.0101748
GLVYETSVLDPDEGIR	CISY_HUMAN	O75390	0.219687	0.0174232	0.249409	0.0222137	-0.195718	-0.0725404	0.102159	0.126821	-0.177648	0.0607312	-0.128052	0.183082
GLYDGPVCEVSVTPK	DPYL2_HUMAN	Q16555	0.433522	0.00980384	0.255719	0.0363866	-0.254439	-0.104862	0.0539851	0.368416	-0.296651	-0.0930248	0.112417	0.0620102
GLYDGPVCEVSVTPK	DPYL2_HUMAN	Q16555	0.0602047	0.0568004	0.431898	0.000965265	0.0233403	0.0131895	-0.226581	0.102817	-0.330904	-0.0422074	-0.05354	0.279519
GLYDGPVCEVSVTPK	DPYL2_HUMAN	Q16555	0.325923	0.00363115	0.396592	0.00806863	-0.25448	0.00844402	0.026003	0.230689	-0.360002	-0.00275544	-0.0164963	0.206008
GLYDGPVCEVSVTPK	DPYL2_HUMAN	Q16555	0.515943	0.0200884	0.11831	0.00944904	-0.428551	-0.0792558	0.0950575	0.333234	-0.0915564	0.0760687	-0.048449	0.0835361
GMAFLHTLEPLIPR	ILK_HUMAN	Q13418	0.12378	0.0124118	0.12535	0.0047276	-0.162058	0.0479054	0.015447	0.0350159	-0.0834625	0.0664108	-0.0158005	0.0993226
GMDMNPRK	MOAP1_HUMAN	Q96BY2	-0.163247	0.0482052	0.158911	0.000825281	0.116992	-0.219095	0.0556563	-0.14716	-0.106745	0.0283287	0.0226979	0.119578
GMGPGTPAGYGR	SFPQ_HUMAN	P23246	-0.458391	0.0169631	-0.684504	0.00580606	0.379903	-0.0597475	0.0406317	-0.309332	0.371715	0.00090762	-0.01615	-0.589861
GMGSLDAMDK	IMDH2_HUMAN	P12268	-0.165004	0.0527857	-0.0801966	0.00876548	0.0594843	0.220872	-0.0816148	-0.154238	0.0137247	0.0761207	-0.0374884	-0.090255
GMGSLDAMDK	IMDH2_HUMAN	P12268	-0.180275	0.000627659	-0.349898	0.0234722	0.121653	-0.00859091	-0.0296177	-0.145011	0.295736	-0.0879163	0.0859155	-0.21122
GMGTALK	PHB2_HUMAN	Q99623	-0.268215	0.00883494	-0.14639	0.00771242	0.197939	0.0301184	-0.0944887	-0.196841	0.0700814	0.0897101	-0.00162329	-0.127818
GMGTVQK	RL21_HUMAN	P46778	-0.104819	0.0293632	-0.192164	0.00427032	0.0989811	0.0405439	-0.168734	-0.0564501	0.182954	-0.0180857	0.0359338	-0.0939847
GMGYMPK	COR1C_HUMAN	Q9ULV4	0.04072	0.0493707	-0.0280338	0.00390537	-0.173124	-0.374051	-0.0708261	-0.136981	0.228865	0.205847	0.135898	0.190551
GMISNLLGK	PAI1_HUMAN	P05121	0.433432	0.00641658	0.188917	0.000489148	-0.327863	-0.0830534	0.0507801	0.30606	-0.146942	-0.00653421	0.00813566	0.12046
GMLREDAVLEYLK	MOES_HUMAN	P26038	0.10791	0.00460111	-0.174548	0.0720143	-0.0960362	0.050031	0.0366475	0.0714896	0.221098	-0.22642	0.0127731	-0.0502076
GMPVTAR	PRDX6_HUMAN	P30041	0.296107	0.00957559	-0.108199	0.0483849	-0.128405	-0.0716046	0.0586641	0.291812	0.0915801	0.00405883	-0.242464	-0.0567357
GMQELGVHPDQETYTDYVIPCFDSVNSAR	LPPRC_HUMAN	P42704	-0.109207	0.0541962	1.14218	0.47746	0.0352603	-0.0100817	-0.300184	-0.125704	-1.22098	0.0737013	0.372977	0.417259
GMQELGVHPDQETYTDYVIPCFDSVNSAR	LPPRC_HUMAN	P42704	-0.0905778	0.0218969	0.196846	0.353411	-0.119626	-0.0288446	-0.0147504	-0.234423	0.0203582	-0.42698	0.404488	0.246112
GMQELGVHPDQETYTDYVIPCFDSVNSAR	LPPRC_HUMAN	P42704	0.415416	0.00242586	0.126698	0.124493	-0.195003	0.113314	0.0858875	0.419523	-0.416062	0.0932408	-0.0657285	-0.208618
GMQELGVHPDQETYTDYVIPCFDSVNSAR	LPPRC_HUMAN	P42704	0.0374145	0.076633	0.112609	0.0296635	-0.183202	0.178708	-0.131065	-0.0913331	0.0603542	-0.0873953	0.0508594	0.203295
GMQELGVHPDQETYTDYVIPCFDSVNSAR	LPPRC_HUMAN	P42704	0.277186	0.0332804	1.36461e-05	0.00736514	-0.264815	0.131752	-0.0364938	0.166406	0.0523759	-0.0531892	-0.00846999	0.0452074
GMQELGVHPDQETYTDYVIPCFDSVNSAR	LPPRC_HUMAN	P42704	0.165831	0.0192443	-0.152271	0.0643539	-0.161159	-0.0388058	0.118885	0.0861825	0.225034	-0.19123	-0.0109955	-0.0125376
GMSLNLEPDNVGVVVFGNDK	ATPA_HUMAN	P25705	0.0862843	0.0122471	0.226661	0.0357839	-0.00265886	-0.077673	-0.0511047	0.108583	-0.196264	-0.142482	0.133291	0.112134
GMSLNLEPDNVGVVVFGNDK	ATPA_HUMAN	P25705	0.0339575	0.00688817	0.203226	0.0189028	-0.0217595	-0.0975926	-0.077296	0.0165476	-0.0631058	-0.107745	0.0474862	0.20998
GMSLNLEPDNVGVVVFGNDK	ATPA_HUMAN	P25705	0.197586	0.0451172	0.235371	0.0239774	-0.168138	0.220503	0.0233137	0.151083	-0.321374	-0.0118453	-0.000485623	0.0198417
GMSLNLEPDNVGVVVFGNDK	ATPA_HUMAN	P25705	0.510964	0.022374	0.140227	0.0175475	-0.361947	0.137593	0.0670766	0.407998	-0.202376	-0.00478785	-0.180641	0.0057117
GMSLNLEPDNVGVVVFGNDK	ATPA_HUMAN	P25705	0.245612	0.0220952	0.128168	0.0250431	-0.204852	0.0918699	0.125361	0.172933	-0.165436	0.0517313	-0.160359	0.028038
GMSLNLEPDNVGVVVFGNDK	ATPA_HUMAN	P25705	0.264495	0.0519393	0.0737351	0.103718	-0.219266	0.198554	-0.0689424	0.195633	-0.167749	0.237965	-0.165508	-0.0337433
GMSVYGLGR	CNN3_HUMAN	Q15417	0.0475518	0.0762204	-0.165637	0.00913433	0.0786405	-0.249152	-0.0150271	0.108086	0.102118	0.102877	-0.033279	-0.122337
GMSVYGLGR	CNN3_HUMAN	Q15417	-0.0612558	0.0171818	0.14306	0.0382852	0.0595338	-0.0873956	-0.138555	-0.0440353	-0.0326379	0.107188	-0.134544	0.1774
GMTTLLSSLGAQCVIASR	DECR_HUMAN	Q16698	0.00975075	0.00268139	0.0827514	0.117293	-0.041332	-0.0812263	-0.0957025	-0.0327765	0.00179902	-0.184855	0.304529	0.0937014
GMTTLLSSLGAQCVIASR	DECR_HUMAN	Q16698	0.0181097	0.0278612	0.177154	0.0111369	0.108756	-0.0958228	0.0355556	0.110863	-0.16011	-0.183346	-0.0810257	0.079591
GMTTVDDFFQGTK	DPYL3_HUMAN	Q14195	-0.0611303	0.0120291	-0.174751	0.00345362	0.0486724	-0.0287319	0.113932	-0.0438897	0.0686719	0.0250855	0.00154201	-0.173391
GMTTVDDFFQGTK	DPYL3_HUMAN	Q14195	-0.50201	0.0555974	-0.268275	0.0177022	0.482383	-0.0512721	-0.120522	-0.280988	0.0501438	0.0514046	-0.0768582	-0.31543
GMTTVDDFFQGTK	DPYL3_HUMAN	Q14195	-0.257523	0.00632077	-0.16094	0.00501672	-0.0201475	-0.246266	-0.287005	-0.406054	0.314385	0.301292	0.251263	0.0936666
GMWSRRQMK	B4GN3_HUMAN	Q6L9W6	-0.624579	0.0654426	-0.0186912	0.00962022	0.41256	0.00687876	-0.315934	-0.508953	0.0230667	0.118268	-0.0102018	0.00581975
GMYDGPVFDLTTTPK	DPYL3_HUMAN	Q14195	-0.192094	0.00748117	-0.342544	0.00150407	0.144329	0.0370593	0.1177	-0.134717	0.20241	-0.0251074	-0.0844838	-0.280131
GNAAWQEQLK	SYEP_HUMAN	P07814	0.369074	0.0458089	-0.0326603	0.190646	-0.299909	0.191845	0.103057	0.271576	0.14996	-0.381064	-0.245017	0.0709071
GNAMVEEGHFAAEDVK	SPTN1_HUMAN	Q13813	-0.106223	0.00801209	-0.271134	0.0103	0.0491921	0.0378707	-0.0953005	-0.101543	0.177909	0.121875	0.0832723	-0.196935
GNAMVEEGHFAAEDVK	SPTN1_HUMAN	Q13813	-0.0336065	0.0150455	-0.0161762	0.0319669	-0.0433652	0.0106635	-0.163841	-0.0857534	0.0403498	0.237135	0.0173953	0.0345373
GNDIIAAAK	VINC_HUMAN	P18206	0.244378	0.00840513	0.202281	0.00548564	-0.153649	0.0189473	0.124772	0.208327	-0.246464	-0.0825826	-0.0141545	0.0394881
GNDIIAAAK	VINC_HUMAN	P18206	0.133539	0.00280946	0.326198	0.0772652	-0.136196	0.0102159	-0.00565902	0.0669761	-0.287797	-0.15151	0.229352	0.159844
GNDISSGTVLSDYVGSGPPK	PEBP1_HUMAN	P30086	0.240851	0.017673	0.196989	0.0168731	-0.248004	0.0117429	0.0721475	0.11903	-0.107715	-0.121482	0.065222	0.157924
GNDISSGTVLSDYVGSGPPK	PEBP1_HUMAN	P30086	0.237799	0.0501088	0.168274	0.0466282	-0.14676	-0.284174	-0.0278304	0.170497	0.00896019	-0.151815	0.093294	0.225236
GNDISSGTVLSDYVGSGPPK	PEBP1_HUMAN	P30086	0.15457	0.014302	0.341365	0.0134448	-0.106487	-0.0447456	0.122024	0.117987	-0.252318	-0.103663	-0.15568	0.226429
GNDISSGTVLSDYVGSGPPK	PEBP1_HUMAN	P30086	0.298198	0.0647662	0.29378	0.00215436	-0.217815	-0.325487	0.0199633	0.188135	-0.146817	-0.00692248	0.0791389	0.263011
GNDISSGTVLSDYVGSGPPK	PEBP1_HUMAN	P30086	0.237929	0.0933512	0.181685	0.0231498	-0.0848834	-0.33583	-0.0925101	0.218671	-0.051485	-0.0979683	0.117247	0.190583
GNDISSGTVLSDYVGSGPPK	PEBP1_HUMAN	P30086	0.239181	0.0011743	0.128669	0.0819231	-0.123831	0.0491466	0.0189197	0.229261	-0.146888	-0.274992	0.138791	0.0131893
GNECFQK	STIP1_HUMAN	P31948	-0.230097	0.0889807	0.233633	0.016168	-0.707669	-0.461819	-0.692616	-1.00079	0.312778	0.557692	0.625688	0.646561
GNEEAQIFRPLK	U5S1_HUMAN	Q15029	-0.220253	0.0266386	-0.11548	0.0466678	0.079871	-0.20582	0.00331869	-0.258277	0.0638013	0.252869	0.149251	-0.0814197
GNEFEDYCLK	DDX6_HUMAN	P26196	0.00435552	0.0208975	0.0906457	0.0254368	0.124712	-0.059189	0.0513556	0.109932	-0.114099	-0.239927	-0.035467	-0.00149759
GNEFEDYCLK	DDX6_HUMAN	P26196	-0.0743307	0.0294982	-0.00346168	0.0294247	-0.0221217	-0.008509	0.141704	-0.121945	-0.0727607	0.0285298	0.133907	-0.0738893
GNFGGSFAGSFGGAGGHAPGVAR	HNRPM_HUMAN	P52272	0.0471589	0.0723615	-0.363428	0.00687062	-0.255009	-0.347077	-0.560918	-0.203245	0.559099	0.43223	0.310781	0.0551544
GNFGGSFAGSFGGAGGHAPGVAR	HNRPM_HUMAN	P52272	-0.314391	0.0259864	0.171821	0.0189082	-0.346817	-0.366965	-0.386242	-0.786637	0.22087	0.385412	0.509824	0.463788
GNFNYIEFTR	ML12A_HUMAN	P19105	-0.0913346	0.078566	-0.0949754	0.000905017	0.146745	0.215477	-0.173992	0.0231691	-0.00490339	-0.0430677	-0.092611	-0.136502
GNFNYIEFTR	ML12A_HUMAN	P19105	0.0876466	0.0116861	-0.160802	0.0179473	-0.0650872	-0.123567	0.0282343	0.051618	0.199321	-0.0682087	0.0562389	-0.0400005
GNFNYVEFTR	MYL9_HUMAN	P24844	0.219056	0.00298567	0.144217	0.0294848	-0.173884	-0.0110149	-0.0710084	0.149629	-0.0153899	-0.139845	0.0446268	0.171314
GNFNYVEFTR	MYL9_HUMAN	P24844	0.184346	0.0543524	0.0656308	0.0122653	-0.00192418	-0.125584	-0.135061	0.239336	-0.0801846	0.074297	-0.0694307	0.0222039
GNFSSFMQK	GFPT1_HUMAN	Q06210	0.274528	0.0638169	0.214539	0.0127971	-0.249905	0.237572	0.0996636	0.188986	-0.188762	-0.186156	-0.136907	0.104975
GNGIVECLGPK	SAE1_HUMAN	Q9UBE0	-0.207316	0.0113949	-0.0428104	0.0131032	-0.158714	-0.16146	-0.19498	-0.447727	0.300555	0.145693	0.287561	0.229529
GNGTNVIK	SCMC1_HUMAN	Q6NUK1	-0.31718	0.00165057	-0.252821	0.0914851	0.178433	-0.0230737	-0.0858978	-0.287725	0.341808	0.0341672	-0.20636	-0.0182098
GNILIPGINEAVAAVTEEEHK	CNDP2_HUMAN	Q96KP4	0.132382	0.0164749	0.0912047	0.0106139	-0.145477	0.0708984	0.079177	0.064843	-0.128892	0.0581262	-0.00839409	0.00883043
GNILIPGINEAVAAVTEEEHK	CNDP2_HUMAN	Q96KP4	0.23892	0.0244767	0.218907	0.0825876	-0.198584	0.05533	0.156059	0.165567	-0.342226	-0.0607167	0.163617	-0.0299669
GNKPWISLPR	RS4X_HUMAN	P62701	-0.0614469	0.0166933	-0.186556	0.0043637	0.0449881	0.128549	0.152349	-0.0300545	0.0616857	-0.0453119	-0.140618	-0.198734
GNLANVIR	ADT2_HUMAN	P05141	-0.044363	0.00623382	-0.125871	0.0171432	0.0323182	0.105628	0.0578857	-0.0211064	-0.0091076	-0.031475	0.0637495	-0.185405
GNLANVIR	ADT2_HUMAN	P05141	-0.123339	0.00830999	-0.0222681	0.0609629	0.0727933	0.105041	0.074774	-0.0951852	-0.0987447	-0.127588	0.163111	-0.137435
GNLGAGNGNLQGPR	MATR3_HUMAN	P43243	-0.129155	0.0112135	-0.544411	0.0644248	0.0986824	0.130645	-0.020899	-0.0789393	0.284606	-0.0816685	0.184776	-0.490537
GNLGAGNGNLQGPR	MATR3_HUMAN	P43243	-0.163415	0.141516	-0.359208	0.0452895	0.256014	0.14316	-0.295811	0.0096512	0.0966964	0.140317	-0.030779	-0.390342
GNNFLYTNGK	WDR1_HUMAN	O75083	-0.0760298	0.0343977	0.197039	0.0668116	0.0938146	0.136177	-0.124466	-0.0100511	-0.274232	-0.110988	0.171531	-0.0002396
GNNFLYTNGK	WDR1_HUMAN	O75083	-0.0432368	0.0377537	0.077764	0.00474914	0.13669	0.0523457	-0.133516	0.0640478	-0.0772297	-0.113724	-0.070843	0.0264902
GNNFLYTNGK	WDR1_HUMAN	O75083	-0.0946175	0.0229704	-0.0279349	0.0114385	0.012459	0.0959267	-0.121277	-0.11174	0.10171	0.0211735	-0.0483653	0.0601435
GNPTVEVDLFTSK	ENOA_HUMAN	P06733	0.00367437	0.0532311	-0.285855	0.0148535	0.0656615	-0.177636	0.127511	0.0451988	0.199709	-0.103903	0.0381837	-0.213883
GNPTVEVDLFTSK	ENOA_HUMAN	P06733	-0.20103	0.0139484	-0.00423745	0.207908	0.197044	0.125141	-0.0500812	-0.0933637	-0.226361	-0.162698	0.312954	-0.238931
GNPTVEVDLFTSK	ENOA_HUMAN	P06733	-0.205531	0.149616	-0.27991	0.00746341	0.176928	-0.255554	0.274468	-0.154462	0.150147	-0.0790194	0.0214315	-0.249988
GNPTVEVDLFTSK	ENOA_HUMAN	P06733	-0.186836	0.0416767	-0.244937	0.0329043	0.222481	-0.153301	-0.0010146	-0.0808024	0.138323	-0.103306	0.127942	-0.217393
GNPTVEVDLYTAK	ENOG_HUMAN	P09104	-0.0389682	0.0133022	-0.14279	0.11089	-0.112631	-0.212806	-0.0531694	-0.176916	0.105648	0.197963	0.41386	-0.0898134
GNPTVEVDLYTAK	ENOG_HUMAN	P09104	-0.112577	0.00600477	-0.157066	0.106786	0.0985295	0.110878	0.106546	-0.0565651	-0.105265	-0.0571722	0.186465	-0.323544
GNSIIMLEALERV	RUXG_HUMAN	P62308	-0.151632	0.00275102	-0.177569	0.00417474	0.0428134	-0.0120565	0.0054272	-0.174433	0.136079	0.104623	0.0580345	-0.108633
GNSIIMLEALERV	RUXG_HUMAN	P62308	-0.122659	0.0377103	-0.173064	0.0732608	0.079963	-0.205405	-0.202943	-0.12504	0.0949516	0.294759	0.218845	-0.129342
GNSLQEILER	VIGLN_HUMAN	Q00341	-0.0547847	0.0172133	0.00478159	0.0252193	0.0403248	-0.0953533	0.0856854	-0.0499743	0.0240069	-0.139882	0.0709767	0.0162971
GNTAAQMAQILSFNK	SPB6_HUMAN	P35237	-0.024175	0.0262078	-0.167654	0.0108286	-0.0344459	0.150706	-0.0313397	-0.0479702	0.125731	0.0788215	-0.0785012	-0.103829
GNTPATGTTQGK	RRBP1_HUMAN	Q9P2E9	0.415575	0.0164243	0.363388	0.0251856	-0.363682	0.0494936	0.000526507	0.263464	-0.344842	0.0811664	0.00532101	0.18097
GNTPATGTTQGK	RRBP1_HUMAN	Q9P2E9	0.47889	0.00369619	0.261274	0.0506801	-0.284598	-0.0506048	-0.0329018	0.409769	-0.341698	0.0907465	0.0207505	0.0441098
GNTPATGTTQGK	RRBP1_HUMAN	Q9P2E9	0.483492	0.0212286	0.380437	0.00529465	-0.378957	0.0991927	0.00800163	0.349945	-0.296827	-0.150277	-0.0767877	0.232693
GNVDISAPK	AHNK_HUMAN	Q09666	-0.151949	0.00657983	-0.152434	4.56562e-05	0.163533	0.0114834	0.114709	-0.0648223	0.0312182	-0.0628874	-0.0826386	-0.183243
GNVDISAPK	AHNK_HUMAN	Q09666	-0.0978337	0.00644212	-0.164272	0.0159693	0.0732466	-0.00124403	0.0932718	-0.0706013	0.12792	0.000721186	-0.13861	-0.102108
GNVFSSPTAAGTPNK	CALD1_HUMAN	Q05682	0.0490423	0.0215358	-0.000802826	0.134139	0.0508675	-0.0845269	0.105997	0.105087	0.0146646	0.0334291	-0.398537	0.0241906
GNVFSSPTAAGTPNK	CALD1_HUMAN	Q05682	0.0767325	0.06429	0.163148	0.0389954	0.0640307	0.0704134	-0.190884	0.168216	-0.0815331	-0.222664	-0.107318	0.131717
GNVFSSPTAAGTPNK	CALD1_HUMAN	Q05682	0.112107	0.0869939	-0.0794989	0.0627785	0.155734	-0.0732953	-0.0945802	0.283671	0.0497852	-0.141833	-0.312284	-0.0669039
GNVFSSPTAAGTPNKETAGLK	CALD1_HUMAN	Q05682	0.231877	0.0106903	-0.0625522	0.0463618	-0.135727	0.0241957	-0.0898566	0.20458	0.128901	0.00158359	-0.179178	0.0394924
GNVGFVFTK	RLA0_HUMAN	P05388	0.0646128	0.00731082	-0.0642776	0.0193899	-0.0162681	0.121803	0.021234	0.0889949	-0.0796814	0.0516594	-0.0264359	-0.158529
GNVGFVFTK	RLA0_HUMAN	P05388	-0.141973	0.0266437	-0.0288266	0.0119377	0.125946	0.0384468	0.218503	-0.0797735	-0.139154	-0.0686752	-0.0320128	-0.175416
GNVGFVFTKEDLTEIR	RLA0_HUMAN	P05388	0.0557489	0.0423348	0.000395564	0.00584655	-0.123422	-0.0773997	0.157223	-0.0374021	0.0132936	-0.0126385	0.0887993	0.0100765
GNVGFVFTKEDLTEIR	RLA0_HUMAN	P05388	-0.0633436	0.0184936	0.0324345	0.01183	-0.0574346	-0.108346	0.0522226	-0.149648	0.0963349	-0.0185402	0.046655	0.132698
GNVGVVLFNFGK	DUT_HUMAN	P33316	-0.991195	0.0203273	-0.949567	0.00462973	0.555491	0.0266805	0.0654074	-0.886124	0.539333	-0.0236269	-0.0407783	-0.797593
GNVGVVLFNFGK	DUT_HUMAN	P33316	-1.04089	0.0121797	-0.884975	0.0124853	0.563065	0.0796366	-0.100266	-0.944904	0.517535	0.106272	-0.0412043	-0.718888
GNVGVVLFNFGK	DUT_HUMAN	P33316	-0.984091	0.00931115	-1.02743	0.0140107	0.606699	-0.073702	-0.0133428	-0.843084	0.573432	0.0103679	-0.00161702	-0.87056
GNVGVVLFNFGK	DUT_HUMAN	P33316	-0.833602	0.0342216	-0.963877	0.000233736	0.414694	0.0382989	0.0817278	-0.789321	0.620734	0.0367847	-0.0536337	-0.735464
GNVGVVLFNFGK	DUT_HUMAN	P33316	-1.06739	0.0153282	-0.862895	0.057198	0.587108	0.0877164	-0.14695	-0.960324	0.430537	0.162406	0.0458344	-0.767833
GNVGVVLFNFGK	DUT_HUMAN	P33316	-0.845975	0.000569457	-0.989736	0.00565148	0.511513	0.00933438	-0.0845946	-0.726628	0.599799	0.0527355	-0.00957619	-0.79037
GNVQVVIPFLTESYSSSQDPPEK	UBA1_HUMAN	P22314	0.2126	0.0123378	0.202442	0.0164143	-0.0783828	-0.0285606	-0.0722309	0.222698	-0.229828	-0.0283869	0.0681238	0.0579317
GNWDEQFDKENTEER	SPB6_HUMAN	P35237	0.220982	0.0354442	0.113614	0.0174304	-0.248315	0.0899409	0.094552	0.0998795	-0.0656826	-0.127628	0.0593844	0.0826041
GPAESPDEGITTTEGEGECEQTPEELEPVEK	MAP1B_HUMAN	P46821	0.0151292	0.038012	-0.096296	0.00514493	-0.0176223	0.0402726	0.232679	0.0128235	0.0100504	-0.13479	-0.0568889	-0.132439
GPAETEATTD	TWF1_HUMAN	Q12792	-0.109054	0.0652358	0.171613	0.0410869	-0.0929454	0.000487724	0.152564	-0.231381	-0.164681	0.0156638	0.20353	0.0774812
GPAETEATTD	TWF1_HUMAN	Q12792	-0.0403257	0.0245202	0.0537386	0.0194684	-0.0745543	-0.0748157	0.087493	-0.12862	-0.0542455	0.0889394	0.147149	0.026692
GPAFNMASPESDFGINLK	AHNK_HUMAN	Q09666	-0.194421	0.00865583	-0.294394	0.0165455	0.208315	0.00224232	0.115668	-0.0854955	0.147876	-0.172259	-0.0245505	-0.278538
GPAFNMASPESDFGINLK	AHNK_HUMAN	Q09666	-0.186779	0.0188556	-0.119061	0.00456538	0.17082	-0.115758	-0.0493489	-0.122683	0.12896	-0.0310481	0.0178255	-0.0450475
GPAFNMASPESDFGINLK	AHNK_HUMAN	Q09666	-0.051634	0.000779253	-0.13197	0.0102782	0.0627374	0.00199332	-0.00157378	-0.0164418	0.0878517	-0.077286	0.055639	-0.106042
GPAFNMASPESDFGINLK	AHNK_HUMAN	Q09666	-0.139551	0.00265949	-0.0944981	0.00680287	0.10523	0.0587456	0.0745408	-0.0942269	0.0428625	-0.0218803	-0.119576	-0.0885797
GPAGDATVASEK	AAAT_HUMAN	Q15758	-0.677925	0.0118851	-0.269019	0.0128104	0.41251	0.124154	-0.0684485	-0.567367	0.201142	-0.0553381	-0.119937	-0.181998
GPAGPQGPR	CO1A1_HUMAN	P02452	-0.412364	0.045855	-0.063337	0.0238499	0.222492	-0.29797	-0.118032	-0.41151	0.144578	0.240293	0.0195453	0.0680748
GPAGPQGPR	CO1A1_HUMAN	P02452	-0.377714	0.361394	-0.0769754	0.0217675	0.30887	-0.693242	-0.270793	-0.332113	0.279541	0.163786	0.0444534	0.169646
GPAVGIDLGTTYSCVGVFQHGK	HSP7C_HUMAN	P11142	-0.0331703	0.000720565	-0.168477	0.0147248	-0.00960519	-0.0467432	-0.0114503	-0.0597715	0.106787	0.154841	0.0555962	-0.119605
GPAVGIDLGTTYSCVGVFQHGK	HSP7C_HUMAN	P11142	-0.0782728	0.0068746	-0.223889	0.0577731	0.0679525	-0.0844199	-0.00744239	-0.058328	0.108416	-0.014148	0.232963	-0.211746
GPAVGIDLGTTYSCVGVFQHGK	HSP7C_HUMAN	P11142	0.0855101	0.0134014	-0.0874965	0.0112979	0.00109119	-0.0960253	-0.0124056	0.109302	0.0433692	-0.044038	0.0889175	-0.0848743
GPAVGIDLGTTYSCVGVFQHGK	HSP7C_HUMAN	P11142	0.0766871	0.00275856	-0.157578	0.0455971	-0.052632	0.0459973	-0.0195873	0.0650925	0.115017	0.144151	-0.166471	-0.0928556
GPAYGLSR	TAGL2_HUMAN	P37802	-0.110781	0.010736	-0.0979319	0.0470157	0.145903	0.13623	-0.0162977	-0.0112135	0.0344431	-0.2638	0.00907905	-0.123604
GPAYGLSR	TAGL2_HUMAN	P37802	-0.296851	0.00411874	-0.1286	0.077169	0.191659	0.0840384	0.056644	-0.234444	0.178268	-0.199371	-0.186315	-0.020836
GPCIIYNEDNGIIK	RL4_HUMAN	P36578	-0.302873	0.035262	-0.216387	0.0405824	0.122502	0.113202	0.13572	-0.299467	0.0497335	0.16141	-0.0751869	-0.235696
GPCIIYNEDNGIIK	RL4_HUMAN	P36578	-0.0845816	0.0125525	-0.0604666	0.0180494	0.0378964	0.129024	0.0592044	-0.0695738	0.0281384	0.00364987	-0.162991	-0.0526763
GPCIIYNEDNGIIK	RL4_HUMAN	P36578	-0.192865	0.0309761	-0.00615776	0.00760905	0.147728	0.0027821	0.208972	-0.135368	-0.0860381	-0.0287686	-0.152324	-0.0884068
GPCIIYNEDNGIIK	RL4_HUMAN	P36578	0.110305	0.0145616	-0.0985231	0.0103684	-0.0303314	0.169961	0.0231425	0.145402	-0.0369577	0.00936	-0.132382	-0.166433
GPDETLR	PUR6_HUMAN	P22234	-0.00114654	0.0172778	-0.168327	0.0672276	0.0614243	-0.102395	0.0414589	0.041839	0.0630917	0.200202	-0.170955	-0.151867
GPDGLTAFEATDNQAIK	MTPN_HUMAN	P58546	0.0458806	0.0383554	-0.0935692	0.00867871	0.103863	0.205168	-0.0546832	0.176639	-0.0940837	-0.157395	-0.0545222	-0.228589
GPDGLTAFEATDNQAIK	MTPN_HUMAN	P58546	0.249158	0.283128	0.182461	0.0988821	-0.330628	0.19221	-0.540315	0.0698019	-0.0528159	0.384442	-0.0233144	0.232473
GPDGMALPRPR	MVP_HUMAN	Q14764	0.669718	0.00918238	0.601634	0.00959162	-0.442822	-0.157662	-0.0706423	0.523934	-0.442593	-0.136949	-0.139262	0.401759
GPDGMALPRPR	MVP_HUMAN	Q14764	0.742235	0.132067	0.552812	0.0866752	-0.690366	-0.248082	0.230794	0.401122	-0.352786	0.0341086	-0.287088	0.436314
GPDNSMGFGAER	CSDE1_HUMAN	O75534	-0.0959353	0.0684305	-0.00611484	0.074162	-0.0206953	0.258782	0.0220527	-0.123286	-0.105079	0.193196	-0.155145	-0.0882747
GPDNSMGFGAER	CSDE1_HUMAN	O75534	0.0959892	0.0169426	0.0336139	0.179832	-0.0268914	0.111942	-0.0637546	0.121149	-0.133775	-0.268132	0.300729	-0.108044
GPDWHLK	AHNK_HUMAN	Q09666	-0.0742463	0.00548005	-0.184292	0.0367243	0.124905	-0.00338661	0.00192438	0.00623385	0.177726	-0.171507	-0.0917902	-0.0976734
GPDWHLK	AHNK_HUMAN	Q09666	-0.0852696	0.00378654	-0.163923	0.0292153	0.0732759	0.0898513	0.00392913	-0.0443615	0.0085154	0.122975	-0.0311138	-0.206512
GPEDVAK	SYIC_HUMAN	P41252	0.0812466	0.00634638	0.114965	0.000833724	-0.0154592	-0.0638369	0.0332142	0.0928812	-0.100279	-0.0248767	-0.0515847	0.062644
GPELDVK	AHNK_HUMAN	Q09666	-0.216793	0.00117902	-0.089319	0.0162892	0.173175	0.0230384	-0.0162312	-0.146898	-0.021316	0.0251277	0.0653926	-0.142156
GPEVDLK	AHNK_HUMAN	Q09666	-0.221563	0.00118929	-0.115008	0.00412141	0.237808	0.0860148	0.0449174	-0.0891216	-0.00947994	-0.148369	-0.0716024	-0.177296
GPEVDLKGPK	AHNK_HUMAN	Q09666	-0.0688398	0.00626246	-0.209606	0.0124392	0.0149948	-0.118614	-0.0266973	-0.095715	0.231006	0.133365	-0.0281353	-0.0590625
GPEVDLKGPK	AHNK_HUMAN	Q09666	-0.103804	0.000315502	0.0348198	0.00174179	0.0389165	-0.0375607	-0.0202563	-0.114442	0.0166314	0.0382726	-0.00689438	0.066724
GPEVDVSGPK	AHNK_HUMAN	Q09666	-0.28045	0.000445773	-0.129307	0.0472995	0.255531	0.102184	0.0514507	-0.153585	0.0793942	-0.277097	-0.10063	-0.123042
GPEVDVSGPK	AHNK_HUMAN	Q09666	-0.0739339	0.00243636	-0.139646	0.0175772	0.00161288	0.0141583	-0.00123302	-0.0998651	0.157917	-0.071365	0.0919193	-0.0509562
GPEVDVSGPK	AHNK_HUMAN	Q09666	-0.389779	0.00478631	-0.200203	0.0306821	0.204538	0.00855426	0.0282382	-0.360864	0.134688	0.158517	-0.102302	-0.13314
GPEVDVSGPK	AHNK_HUMAN	Q09666	-0.17058	0.00234264	-0.2443	0.0480669	0.0725733	-0.0554401	-0.000984266	-0.179394	0.320346	-0.0199988	-0.101322	-0.0334004
GPFLLGIK	ACOHC_HUMAN	P21399	0.238906	0.0508752	0.295669	0.0649779	-0.292095	0.130627	0.0482331	0.0901372	-0.344751	0.106684	0.12011	0.0875742
GPFLVALGK	PDLI5_HUMAN	Q96HC4	0.321894	0.0114958	-0.0283291	0.00976311	-0.212865	0.0819951	-0.0419173	0.268787	0.0432441	-0.0521899	-0.0925366	-0.000382241
GPFLVALGK	PDLI5_HUMAN	Q96HC4	0.293755	0.000848279	0.220883	0.0749872	-0.164084	0.0434063	0.0268924	0.26923	-0.283465	0.137155	-0.212615	0.0523401
GPFTDVVTTNLK	VAPA_HUMAN	Q9P0L0	0.103194	0.00653233	-0.0476905	0.00293109	-0.103571	0.0411371	0.054264	0.0575662	0.0515797	-0.00863471	-0.0480062	-0.0165923
GPFTDVVTTNLK	VAPA_HUMAN	Q9P0L0	-0.0637518	0.00994097	-0.126676	0.0176857	0.101519	-0.0576644	-0.026614	-0.00597016	0.101363	0.0592972	-0.122935	-0.0710795
GPFVEAEVPDVDLECPDAK	AHNK_HUMAN	Q09666	0.0113672	0.0420268	-0.101201	0.014349	0.0160862	0.186247	-0.101978	0.048838	0.0866229	-0.127831	-0.0498347	-0.0666952
GPFVEAEVPDVDLECPDAK	AHNK_HUMAN	Q09666	-0.0196255	0.0187856	-0.167015	0.00387924	0.127854	-0.0585384	0.023208	0.079068	0.0713633	-0.0975166	-0.0268671	-0.169511
GPFVEAEVPDVDLECPDAK	AHNK_HUMAN	Q09666	-0.0249464	0.00522228	-0.0601524	0.0130116	-0.0251709	0.0170111	-0.0867811	-0.0560623	0.0895479	0.128529	-0.0366932	0.0128619
GPGLGSTQGQTIALPAQGLIEFR	PURA_HUMAN	Q00577	0.177663	0.00771956	-0.000863803	0.0290542	-0.135781	-0.00832882	0.0921086	0.127911	-0.0647154	0.128687	-0.0838952	-0.0498527
GPGLGSTQGQTIALPAQGLIEFR	PURA_HUMAN	Q00577	0.0253571	0.0242824	0.339807	0.066771	0.0912872	0.122049	-0.0659014	0.127904	-0.36511	-0.328925	0.0607569	0.0951486
GPGLSQAFVGQK	FLNC_HUMAN	Q14315	0.359945	2.42835e-05	0.322028	0.00285555	-0.181713	0.0281053	0.0584737	0.344506	-0.314747	-0.18143	-0.111075	0.13384
GPGLSQAFVGQK	FLNC_HUMAN	Q14315	0.324941	0.00166625	0.411041	0.0185819	-0.176612	0.0284505	7.50917e-06	0.299622	-0.356196	-0.233843	-0.0173865	0.210784
GPGLSQAFVGQK	FLNC_HUMAN	Q14315	0.257218	0.0471249	0.0800557	0.0136839	-0.0582899	0.0387601	-0.152547	0.308685	-0.0745529	-0.0472184	-0.159	0.0394748
GPGPLQER	MATR3_HUMAN	P43243	-0.0530419	0.0101941	-0.261395	0.0166767	0.0377778	-0.0856854	0.0508711	-0.04918	0.264012	-0.0490657	-0.0307633	-0.11381
GPGPLQER	MATR3_HUMAN	P43243	-0.448603	0.0266824	-0.10611	0.0372329	0.20021	0.1222	0.0487414	-0.433895	-0.028179	0.0542046	0.125275	-0.17065
GPGVDVNLK	AHNK_HUMAN	Q09666	-0.146904	0.0198915	-0.0844663	0.00392267	0.204532	-0.0493276	-0.0247604	-0.0300977	-0.00251442	-0.0639639	0.00674659	-0.123698
GPGVDVNLK	AHNK_HUMAN	Q09666	-0.375928	0.00199629	-0.235647	0.0442988	0.263262	0.0496168	0.0646574	-0.285072	0.210847	-0.118975	-0.193569	-0.130544
GPHVDVSGPDIDIEGPEGK	AHNK_HUMAN	Q09666	-0.0769998	0.0131625	-0.0865605	0.120409	0.1141	-0.0793363	0.0217931	-0.0150696	0.178127	-0.0787818	-0.306167	0.0491588
GPHVDVSGPDIDIEGPEGK	AHNK_HUMAN	Q09666	-0.128112	0.00672567	-0.309228	0.0028834	0.140916	-0.0241714	-0.0313451	-0.0572563	0.230418	-0.0305474	-0.0142293	-0.209998
GPIKFNVWDTAGQEK	RAN_HUMAN	P62826	-0.0984407	0.0523348	-0.393997	0.207108	-0.165946	-0.109804	0.0550752	-0.29397	0.36321	0.516	-0.149941	-0.154286
GPILMELQTYR	ODPA_HUMAN	P08559	0.259269	0.0143049	-0.0633938	0.0150606	-0.296905	-0.093886	0.027902	0.0896546	0.188139	0.0529124	-0.000548736	0.0943029
GPILMELQTYR	ODPA_HUMAN	P08559	-0.187318	0.0795012	0.0499754	0.0355729	0.0885593	-0.175694	0.202296	-0.199086	0.00633361	0.0383959	-0.174584	0.0815555
GPLASQISGLYLPYK	5NTD_HUMAN	P21589	0.281419	0.0345385	0.203064	0.00797757	-0.228425	-0.075071	-0.259327	0.179092	-0.073426	0.0408427	0.16587	0.209438
GPLASQISGLYLPYK	5NTD_HUMAN	P21589	0.18665	0.0334161	0.236576	0.0111988	-0.157607	-0.00373165	-0.224514	0.117744	-0.0935463	-0.0477082	0.1152	0.230492
GPLASQISGLYLPYK	5NTD_HUMAN	P21589	0.302849	0.254639	0.306149	0.0100375	-0.534148	0.284635	0.0326446	-0.0172746	-0.207539	0.110214	0.040872	0.233153
GPLMMYISK	EF2_HUMAN	P13639	0.110828	0.0138158	-0.200133	0.00621488	-0.0300557	-0.00879297	0.15784	0.128703	0.0412454	0.0156708	-0.0739622	-0.233164
GPLMMYISK	EF2_HUMAN	P13639	-0.0438004	0.00116541	-0.0649144	0.0211069	0.0769902	0.0778801	0.0887768	0.0163324	0.0241195	-0.200456	-0.077223	-0.0809505
GPLMMYISK	EF2_HUMAN	P13639	0.0218363	0.0181854	0.0153315	0.0175431	0.0500107	-0.00740369	0.181238	0.0758013	-0.160428	-0.108944	0.0119241	-0.139012
GPLMMYISK	EF2_HUMAN	P13639	0.0909097	0.000845512	-0.0103059	0.0247845	-0.00875722	0.0597547	0.0891551	0.126295	-0.0975913	0.0458369	-0.171672	-0.0985244
GPLPAAPPVAPER	RTN4_HUMAN	Q9NQC3	0.433225	0.0741154	0.47626	0.0900737	-0.149986	-0.134601	-0.175912	0.45373	-0.277234	-0.338057	-0.186013	0.369985
GPLPAAPPVAPER	RTN4_HUMAN	Q9NQC3	0.396535	0.000926378	0.198953	0.05699	-0.229179	0.0482441	0.0540462	0.355776	-0.171583	-0.048009	-0.306333	0.114636
GPLPAAPPVAPER	RTN4_HUMAN	Q9NQC3	0.500293	0.0268021	0.364322	0.0321996	-0.36427	-0.152157	0.112791	0.360314	-0.21922	-0.219184	-0.0523193	0.277501
GPLQSVQVFGR	RS16_HUMAN	P62249	-0.0875914	0.0311578	0.0195482	0.021048	-0.0623577	0.0413907	0.0860989	-0.171051	0.0349873	-0.086971	0.115575	0.0502059
GPLQSVQVFGR	RS16_HUMAN	P62249	0.0217028	0.0130143	-0.0310862	0.0493683	-0.0108522	0.0862056	-0.0733021	0.0290517	-0.0453994	0.187744	-0.0918997	-0.0682339
GPPASSPAPAPK	ZYX_HUMAN	Q15942	0.0957197	0.0480408	0.0647935	0.0703126	-0.117423	0.21672	0.104518	0.0546396	-0.0528888	-0.0203716	-0.314176	0.044495
GPPASSPAPAPK	ZYX_HUMAN	Q15942	0.137358	0.0112002	0.0668856	0.0503308	-0.0372424	0.118073	-0.0210012	0.17077	-0.033374	-0.0987016	-0.262245	0.058263
GPPDFSSDEEREPTPVLGSGAAAAGR	LAP2A_HUMAN	P42166	-1.22384	0.110982	-0.95769	0.0194639	0.589906	0.275179	-0.160994	-1.15528	0.645154	-0.0398702	-0.193839	-0.707082
GPPDFSSDEEREPTPVLGSGAAAAGR	LAP2A_HUMAN	P42166	-0.979768	0.0224691	-0.833473	0.000318196	0.624884	0.0741872	-0.192914	-0.807323	0.49785	6.94765e-05	-0.0780795	-0.674446
GPPGPESQSR	NCOA5_HUMAN	Q9HCD5	-0.146007	0.0122741	-0.232448	0.0114288	0.124255	-0.0661064	0.0765785	-0.0999721	0.0940716	0.0516722	0.0474663	-0.227595
GPPPSYGGSSR	RBMX_HUMAN	P38159	-0.695586	0.129811	0.515188	1.06721	0.181672	0.219155	-0.0310158	-0.78411	-0.337105	0.411551	-0.947106	0.44445
GPPPSYGGSSR	RBMX_HUMAN	P38159	-0.833134	0.967455	0.411201	0.111077	0.499358	-0.732501	0.59455	-0.791275	-0.309145	-0.472369	-0.212265	0.240317
GPPQEEEEEEDEEEEATKEDAEAPGIR	HDGF_HUMAN	P51858	-0.115241	0.132722	-0.0392641	0.0513292	0.0434426	0.313009	-0.200251	-0.0906586	-0.0888767	0.172619	-0.0416402	-0.12272
GPPQEEEEEEDEEEEATKEDAEAPGIR	HDGF_HUMAN	P51858	-0.0346728	0.135211	-0.176239	0.00931053	0.162566	-0.301322	0.126041	0.0636614	0.112606	-0.0225079	-0.127576	-0.135079
GPPQEEEEEEDEEEEATKEDAEAPGIR	HDGF_HUMAN	P51858	-0.140375	0.0446952	-0.0849438	0.0812415	0.0686903	-0.225854	0.0513424	-0.158608	0.0654684	-0.0623714	0.299542	-0.0666934
GPPQSPVFEGVYNNSR	ATX2L_HUMAN	Q8WWM7	-0.235364	0.0272857	-0.335139	0.0319781	0.0215054	-0.278777	-0.0693375	-0.339413	0.455091	0.0358758	0.224983	-0.0340196
GPPQSPVFEGVYNNSR	ATX2L_HUMAN	Q8WWM7	-0.199986	0.0207247	-0.0549938	0.0122632	0.131834	0.0670174	-0.141798	-0.156687	0.0460389	0.105983	-0.0535357	-0.0224562
GPQEVAVYVQELQK	EEA1_HUMAN	Q15075	0.277216	0.0120111	0.256959	0.00117375	-0.266709	-0.191998	-0.0172687	0.129964	-0.115525	0.044036	0.10303	0.245481
GPQEVAVYVQELQK	EEA1_HUMAN	Q15075	0.133472	0.0303381	0.133237	0.0201026	-0.0569622	-0.150345	-0.160436	0.117212	-0.0649474	-0.0191229	0.17407	0.116485
GPQLFHMDPSGTFVQCDAR	PSA5_HUMAN	P28066	-0.0363075	0.0419868	-0.120685	0.000327151	-0.0126947	0.187722	-0.0827274	-0.0423529	0.079591	-0.00450905	0.0113401	-0.0914605
GPQLFHMDPSGTFVQCDAR	PSA5_HUMAN	P28066	0.110811	0.0212612	-0.148218	0.0486836	-0.196209	0.0580315	-0.0641049	-0.0129423	0.132476	0.275854	-0.0247321	-0.0560517
GPQLFHMDPSGTFVQCDAR	PSA5_HUMAN	P28066	-0.0882026	0.00560994	-0.161492	0.0548385	0.106311	0.122852	0.012475	-0.0157157	-0.0708537	0.110496	-0.00132492	-0.279545
GPQVQQPPPSNR	SC23A_HUMAN	Q15436	-0.162092	0.00347273	0.265686	0.0278994	-0.0143997	-0.0357065	-0.0927836	-0.24307	-0.189643	0.124178	0.184773	0.192377
GPQVSGELK	AHNK_HUMAN	Q09666	-0.146194	0.0107771	0.111125	0.0247082	0.198264	-0.00402468	-0.00599514	-0.0294789	-0.0822446	-0.149419	-0.183543	0.0671929
GPQVSGELKGPGVDVNLK	AHNK_HUMAN	Q09666	-0.0209555	0.00146017	0.0585577	0.00968376	0.0321362	-0.0095744	0.0428179	-0.00138422	-0.111308	-0.011301	0.0489086	-0.0263323
GPQVSSALNLDTSK	AHNK_HUMAN	Q09666	-0.177623	0.0146138	0.0131631	0.0675381	0.171095	0.0917892	-0.0765477	-0.0875741	-0.131485	-0.112479	0.179156	-0.118721
GPQVSSALNLDTSK	AHNK_HUMAN	Q09666	-0.220325	0.00138811	-0.218821	0.0010561	0.179072	0.0311039	-0.0163991	-0.145753	0.147558	-0.0248301	-0.0363946	-0.162866
GPQYGTVEK	PACN2_HUMAN	Q9UNF0	-0.0199135	0.0648112	0.127829	0.0772862	0.121178	-0.00572797	-0.21195	0.0755677	0.0109317	-0.12013	-0.228754	0.181203
GPQYGTVEK	PACN2_HUMAN	Q9UNF0	-0.167583	0.0293321	-0.142366	0.219871	0.0531916	-0.0897637	0.119077	-0.194478	0.114544	0.325578	-0.344229	-0.053828
GPSAAGEQEPDKESGASVDEVAR	MAP2_HUMAN	P50579	-0.234783	0.0625638	-0.349456	0.00896213	0.0926376	0.1278	-0.242824	-0.234215	0.342456	0.120153	-0.0116695	-0.147675
GPSFPEPLREEQDLER	DCUP_HUMAN	P06132	0.268368	0.0178143	0.197707	0.0392487	-0.205877	0.0327811	0.142617	0.19749	-0.301008	0.0240836	0.0431071	-0.010779
GPSGCVESLEVTCR	SYQ_HUMAN	P47897	0.0653719	0.0300418	-0.0781803	0.0111914	0.0528488	0.222499	-0.0174047	0.161235	-0.0392498	-0.108387	-0.220835	-0.148212
GPSGLLVYQGK	NB5R3_HUMAN	P00387	0.262623	0.0131912	0.207971	0.115864	-0.212592	0.0342954	-0.108219	0.180616	-0.17939	0.263189	-0.193708	0.142333
GPSGLLVYQGK	NB5R3_HUMAN	P00387	0.0579418	0.00448131	0.169062	0.00812907	-0.0321686	-0.0418402	-0.0762979	0.0467953	-0.0629062	-0.0704566	0.000444163	0.167294
GPSGLLVYQGK	NB5R3_HUMAN	P00387	0.119787	0.00121754	0.209047	0.0073545	-0.0758101	-0.04716	2.94373e-05	0.0948016	-0.120955	-0.0990364	-0.00711761	0.165433
GPSGLLVYQGK	NB5R3_HUMAN	P00387	0.0728014	0.00653284	0.0889204	0.0120092	0.00386234	-0.0386658	-0.0321196	0.100032	-0.0648937	0.0191234	-0.115705	0.0651477
GPSLDIDTPDVNIEGPEGK	AHNK_HUMAN	Q09666	-0.20385	0.00728456	-0.118845	0.0297308	0.224667	0.0325542	-0.0157734	-0.0825956	0.095529	-0.195365	-0.0899951	-0.087116
GPSLDIDTPDVNIEGPEGK	AHNK_HUMAN	Q09666	0.0814577	0.031607	0.174641	0.0836358	0.0293521	0.19668	-0.0478013	0.159767	-0.217141	-0.362424	0.0549168	0.00499105
GPSLDIDTPDVNIEGPEGK	AHNK_HUMAN	Q09666	-0.0874926	0.0036465	-0.0897343	0.024528	0.0798177	0.0203061	-0.0516027	-0.0499292	0.138116	-0.0961968	-0.0660525	0.00043705
GPSSDVEK	VIGLN_HUMAN	Q00341	0.0385155	0.0523421	0.229242	0.0229747	-0.129285	0.17788	-0.0695255	-0.0417181	-0.114717	0.0253236	-0.12925	0.211783
GPSSDVEK	VIGLN_HUMAN	Q00341	0.135224	0.0553587	0.0240299	0.0406849	-0.188807	0.192008	0.0600359	0.043576	-0.11245	0.152267	-0.0587088	-0.0592419
GPSSVEDIK	NPM_HUMAN	P06748	-0.108177	0.0330505	-0.114458	0.04236	0.173499	-0.0231307	0.225552	0.00244439	-0.0585611	-0.264197	0.0168899	-0.234048
GPSSVEDIK	NPM_HUMAN	P06748	-0.0733688	0.00901334	-0.0694535	0.0112779	0.0359711	0.0408236	0.105731	-0.0646435	-0.0231583	-0.0360454	0.0574944	-0.121373
GPSYGLSAEVK	CNN3_HUMAN	Q15417	-0.111564	0.00172746	0.0274882	0.0235463	0.100403	-0.0196459	-0.00209289	-0.0690063	-0.030901	0.0766257	-0.135869	0.0178568
GPSYGMSR	TAGL_HUMAN	Q01995	0.0670907	0.0226437	-0.0154033	0.212444	0.0876282	-0.0374913	-0.0206866	0.166006	0.109805	-0.127689	-0.467025	0.0821811
GPSYGMSR	TAGL_HUMAN	Q01995	0.156592	0.0443814	0.0734952	0.235614	0.0474085	0.0309652	-0.111545	0.261367	0.0381316	-0.154642	-0.506675	0.135517
GPTEADELMK	G6PD_HUMAN	P11413	0.0866189	0.09927	0.302521	0.234499	-0.143827	0.166515	0.293818	0.0157098	-0.591899	0.166571	0.0262497	-0.128736
GPTEADELMK	G6PD_HUMAN	P11413	-0.115518	0.0114838	-0.36777	0.140243	0.146554	0.122105	-0.0320943	-0.0189559	0.366652	-0.205169	-0.307615	-0.169813
GPTVGGGLPGIGVQGLEGNLQMPGIK	AHNK_HUMAN	Q09666	-0.129183	0.0598457	-0.105755	0.00223627	0.218532	-0.173587	-0.0126298	-0.00645356	0.0549361	-0.0672986	-0.0197009	-0.0985491
GPTVGGGLPGIGVQGLEGNLQMPGIK	AHNK_HUMAN	Q09666	-0.158107	0.0982526	-0.26907	0.00766323	-0.0208592	-0.107531	0.238867	-0.246826	0.229643	0.107433	-0.0338309	-0.143989
GPTVGGGLPGIGVQGLEGNLQMPGIK	AHNK_HUMAN	Q09666	-0.0440767	0.0190772	0.076484	0.0877331	-0.0447534	0.0642859	0.0804583	-0.0926607	0.0307132	0.0172821	-0.272124	0.141358
GPTVGGGLPGIGVQGLEGNLQMPGIK	AHNK_HUMAN	Q09666	0.0355999	0.0710518	-0.470623	0.16962	0.131023	0.327398	-0.0453881	0.199576	-0.0582322	0.170325	-0.201202	-0.683016
GPTVGGGLPGIGVQGLEGNLQMPGIK	AHNK_HUMAN	Q09666	-0.108587	0.044335	-0.00237191	0.0350107	0.080413	0.060534	-0.216601	-0.0764493	0.114412	-0.00259839	-0.114925	0.106758
GPTVGGGLPGIGVQGLEGNLQMPGIK	AHNK_HUMAN	Q09666	-0.175998	0.0425843	0.133635	0.290864	0.252889	-0.0479407	-0.102089	-0.0288566	-0.208278	0.290458	-0.460909	0.0211381
GPVEGYEENEEFLR	TR112_HUMAN	Q9UI30	-0.308721	0.0206108	-0.425382	0.0550593	0.340381	0.11756	-0.045123	-0.117844	0.233888	-0.0230457	-0.329214	-0.358717
GPVEGYEENEEFLR	TR112_HUMAN	Q9UI30	-0.404209	0.0047853	-0.0767502	0.0556235	0.358407	0.196334	0.150217	-0.223786	-0.102394	-0.393027	-0.0828419	-0.231724
GPVGLAIDFPESK	LRP1_HUMAN	Q07954	0.877979	0.0676237	0.774557	0.00267521	-0.863443	-0.0102165	-0.220628	0.457799	-0.533252	-0.0273484	0.071669	0.558141
GPVGLEGLLTTK	P5CS_HUMAN	P54886	0.153523	0.00355053	0.0778746	0.0121382	-0.0861131	0.00745372	-0.0510279	0.137925	-0.0528826	0.0510994	-0.0950397	0.0634096
GPVGLEGLLTTK	P5CS_HUMAN	P54886	0.178488	0.0558376	0.144847	0.0266635	-0.215289	0.156031	-0.132782	0.074135	-0.0973414	0.154698	-0.0566795	0.121074
GPVGLEGLLTTK	P5CS_HUMAN	P54886	0.219647	0.008897	0.232638	0.115477	-0.229027	0.0242117	-0.0257649	0.106354	-0.289539	0.286732	0.0222171	0.0696752
GPVGLEGLLTTK	P5CS_HUMAN	P54886	0.284496	0.0226328	0.212728	0.00141762	-0.235038	0.111988	0.096623	0.202278	-0.220209	-0.0918059	-0.0300967	0.0781559
GPVGTVSEAQLAR	MYOF_HUMAN	Q9NZM1	0.310699	0.00493137	0.514361	0.069567	-0.298552	-0.0328744	-0.0192923	0.165731	-0.321239	-0.262624	0.133934	0.379937
GPVGTVSEAQLAR	MYOF_HUMAN	Q9NZM1	0.475198	0.0173506	0.332142	0.00537842	-0.297203	-0.18107	-0.0248374	0.379527	-0.211483	-0.0627524	-0.0650631	0.253504
GPVKPTGGPGGGGTQTQQQMNQLK	DDX6_HUMAN	P26196	0.03566	0.0272729	-0.147095	0.0372465	-0.0898652	0.130872	0.0770358	-0.0142839	0.00507095	0.157941	-0.0182114	-0.1841
GPVPAKPTVLFEK	MAP1S_HUMAN	Q66K74	0.41623	0.0365204	0.329057	0.0223499	-0.292252	-0.282713	-0.0516575	0.290544	-0.126297	0.00722862	-0.0799578	0.33543
GPVSGTEPEPVYSMEAADYR	SRC8_HUMAN	Q14247	-0.0230264	0.0319104	0.179574	0.00667199	0.0606102	-0.112254	-0.164636	0.00704775	-0.126243	0.0890212	0.0265343	0.134426
GPVSGTEPEPVYSMEAADYR	SRC8_HUMAN	Q14247	0.34668	0.00444166	0.386215	0.0132604	-0.220456	-0.0845782	0.0283335	0.279419	-0.302	-0.0169795	-0.142586	0.247981
GPVSGTEPEPVYSMEAADYR	SRC8_HUMAN	Q14247	0.255448	0.109632	-0.263055	0.0844552	-0.34961	0.0424273	0.23095	0.0553129	0.331105	-0.200943	-0.00322529	-0.0658165
GPVSGTEPEPVYSMEAADYR	SRC8_HUMAN	Q14247	0.417814	0.0847898	0.114649	0.0560926	-0.455708	0.131986	0.102851	0.195889	-0.105471	0.176808	-0.145189	0.0756828
GPVTDVAYSHDGAFLAVCDASK	WDR1_HUMAN	O75083	0.0235152	0.0181095	-0.109731	0.00188112	-0.0893493	0.096161	0.0164995	-0.0352354	0.116605	0.00380593	-0.00505128	-0.0405425
GPVTDVAYSHDGAFLAVCDASK	WDR1_HUMAN	O75083	0.0942719	0.00646142	-0.1161	0.00550315	0.000576939	-0.0441208	0.0464274	0.127391	0.0474642	0.0185451	-0.0938182	-0.111221
GQAALDR	RL13A_HUMAN	P40429	-0.055945	0.0123554	0.067615	0.0116827	0.00518863	0.115036	0.0171671	-0.0605537	-0.124257	0.0518424	-0.00355821	-0.0198213
GQAAVQQLQAEGLSPR	CBR1_HUMAN	P16152	0.19532	0.0135872	0.217053	0.0349786	-0.111964	0.0855396	-0.0643538	0.181603	-0.10835	-0.202928	-0.0892017	0.18171
GQAAVQQLQAEGLSPR	CBR1_HUMAN	P16152	0.177873	0.00880016	0.0787654	0.0516591	-0.0792217	0.105845	-0.0127908	0.188976	-0.0678555	-0.268414	0.0300801	0.0219651
GQAAVQQLQAEGLSPR	CBR1_HUMAN	P16152	-0.128613	0.0189576	0.294543	0.0909741	0.0550675	0.147487	0.0796016	-0.113445	-0.404762	0.155311	-0.130403	0.0389949
GQAFVIFK	RU2B_HUMAN	P08579	0.0931159	0.0045441	-0.0750114	0.00182659	-0.0721629	0.0692599	0.00818969	0.0736327	0.0188841	0.0204921	0.0053679	-0.0837165
GQAFVIFK	RU2B_HUMAN	P08579	-0.231121	0.000752563	-0.242099	0.103716	0.204965	0.0448824	0.0663622	-0.13547	-0.0644807	0.102972	0.108604	-0.387293
GQAVDYEGSR	PDIA4_HUMAN	P13667	-0.166066	0.00107072	-0.000650786	0.0361747	0.0666291	0.00890645	-0.0337779	-0.171786	-0.0309074	0.194707	-0.0286045	-0.0136234
GQAVDYEGSR	PDIA4_HUMAN	P13667	-0.136365	0.0528371	0.145767	0.0564848	0.148365	-0.137791	-0.213718	-0.076773	-0.0867735	0.209858	-0.11222	0.137966
GQCDLELINVCNENSLFK	CLH1_HUMAN	Q00610	0.270348	0.00958535	0.357587	0.0139961	-0.180884	-0.0290937	0.110792	0.215117	-0.355949	-0.116038	0.0345532	0.145971
GQCDLELINVCNENSLFK	CLH1_HUMAN	Q00610	0.317285	0.0206494	0.26581	0.00202474	-0.253205	-0.0492824	0.132206	0.21488	-0.229293	-0.0203373	-0.0623864	0.149001
GQDGSPQIENIQPFSAK	STAT6_HUMAN	P42226	0.374165	0.00288275	0.375831	0.163782	-0.275809	0.0170319	0.0138289	0.279792	-0.450744	0.272446	-0.159723	0.117475
GQDHCGIESEVVAGIPR	CATB_HUMAN	P07858	0.476944	0.0291988	0.381027	0.00173131	-0.333112	-0.266726	-0.108161	0.340063	-0.201781	-0.0160236	0.0388781	0.331262
GQDHCGIESEVVAGIPR	CATB_HUMAN	P07858	0.448295	0.0553805	0.40229	0.025311	-0.251455	-0.242028	-0.187811	0.373694	-0.189081	-0.0602347	-0.09565	0.371815
GQEFLRPCGSTEVD	P4HA2_HUMAN	O15460	-0.62588	0.000308521	-0.549555	0.0364754	0.247414	-0.123874	-0.153473	-0.668073	0.611772	0.0391492	0.0774472	-0.177525
GQESAGIVTSDGSSVPTFK	PUR1_HUMAN	Q06203	-0.267175	0.0155096	-0.222376	0.0325874	0.189457	-0.130288	-0.0703921	-0.219922	0.226481	0.14839	-0.107194	-0.0779036
GQESAGIVTSDGSSVPTFK	PUR1_HUMAN	Q06203	-0.462161	0.0544629	-0.266238	0.0534325	0.234559	-0.122273	-0.368273	-0.454255	0.270477	0.369063	0.0631825	-0.0826651
GQEVETSVTYYR	CYB5B_HUMAN	O43169	-0.325554	0.000910821	-0.0657436	0.0229152	0.260652	0.0273052	0.0183012	-0.220322	0.0653748	-0.141017	-0.126543	-0.0373675
GQEVETSVTYYR	CYB5B_HUMAN	O43169	-0.227373	0.0371489	-0.21793	0.0351825	0.37157	0.0436664	0.00336912	0.0152921	0.0706991	-0.258657	-0.274489	-0.247627
GQEVSPK	UCHL1_HUMAN	P09936	0.445403	0.0421305	0.314947	0.0744429	-0.333792	0.00711232	-0.234201	0.323683	-0.129443	0.0788241	-0.217752	0.321912
GQEVSPK	UCHL1_HUMAN	P09936	0.469311	0.0522333	0.447052	0.0149803	-0.192964	-0.197431	-0.0477369	0.460924	-0.400842	-0.192499	0.0117505	0.22092
GQFSTDELVAEVEKR	CLH1_HUMAN	Q00610	0.20137	0.00959455	0.283452	0.0415427	-0.0614114	-0.0651647	0.00872173	0.219055	-0.206587	-0.265749	0.00413392	0.173309
GQFSTDELVAEVEKR	CLH1_HUMAN	Q00610	0.358886	0.00355509	0.441247	0.0133748	-0.279591	-0.0519025	0.0355344	0.24803	-0.316965	-0.166781	0.0165849	0.293868
GQGSSPVAMQK	VINC_HUMAN	P18206	0.282765	0.00607925	0.300921	0.0343406	-0.208613	0.0401586	0.068006	0.214966	-0.354002	-0.0287667	0.076657	0.0760938
GQGSSPVAMQK	VINC_HUMAN	P18206	0.240585	0.0211389	0.256165	0.0123902	-0.247358	0.010848	0.091874	0.119379	-0.238024	0.00268005	0.0738745	0.126389
GQGSSPVAMQK	VINC_HUMAN	P18206	0.286429	0.00520585	0.245552	0.0351025	-0.257174	-0.0119711	0.0154298	0.171063	-0.256757	0.116654	0.072736	0.103413
GQGSSPVAMQK	VINC_HUMAN	P18206	0.267895	0.0020012	0.124734	0.00933251	-0.202194	-0.0818894	0.000353812	0.185868	-0.105627	0.0942371	0.0137298	0.0792124
GQGSSPVAMQK	VINC_HUMAN	P18206	0.204221	0.00317984	0.112315	0.00295715	-0.117898	-0.0680258	-0.00942876	0.172821	-0.0587569	-0.0159869	-0.0470213	0.0987054
GQGSSPVAMQK	VINC_HUMAN	P18206	-0.00301247	0.00629826	-0.159161	0.0139744	0.049796	-0.0182852	-0.0472927	0.0370167	0.16075	-0.0184374	-0.0930707	-0.0667388
GQHVPGSPFQFTVGPLGEGGAHK	FLNA_HUMAN	P21333	0.451286	0.0175363	0.173614	0.0341298	-0.333776	0.0836447	-0.0534554	0.342433	-0.201978	0.120882	-0.0910019	0.06012
GQHVPGSPFQFTVGPLGEGGAHK	FLNA_HUMAN	P21333	0.414492	0.0418981	0.23113	0.099269	-0.280368	0.016044	-0.216174	0.328864	-0.116707	0.153593	-0.253798	0.225614
GQILMPNIGYGSNK	RL32_HUMAN	P62910	-0.0834177	0.0110505	-0.201343	0.00984497	0.0804422	0.0219063	0.142605	-0.0411047	0.127273	-0.12198	-0.0782949	-0.164878
GQILMPNIGYGSNK	RL32_HUMAN	P62910	-0.434125	0.118788	0.176913	0.00339561	0.530032	-0.124822	-0.0965075	-0.15237	-0.30551	-0.159832	-0.110839	-0.0550423
GQILMPNIGYGSNKK	RL32_HUMAN	P62910	-0.0960583	0.00416934	-0.0833978	0.0231976	0.072532	0.0943436	0.0600679	-0.0588259	-0.0682642	0.0339744	0.032381	-0.176771
GQILMPNIGYGSNKK	RL32_HUMAN	P62910	-0.0770624	0.00265129	-0.175702	0.0051154	-0.0442033	-0.0486221	-0.1269	-0.15287	0.247328	0.0663239	0.150277	-0.00648262
GQILMPNIGYGSNKK	RL32_HUMAN	P62910	0.0801351	0.0412464	-0.174732	0.00882778	-0.118607	0.173867	0.112653	0.0273905	0.0676437	0.0495117	-0.0922786	-0.17029
GQILNLTQALK	P4K2A_HUMAN	Q9BTU6	0.0190999	0.00206668	0.0315971	0.00860352	0.0820173	0.0379043	0.0909886	0.10391	-0.143773	-0.0334168	-0.157807	-0.0911489
GQILNLTQALK	P4K2A_HUMAN	Q9BTU6	0.0495831	0.0252711	0.0593896	0.0133516	-0.0545553	-0.0116329	0.167795	0.0218246	-0.131718	-0.0320064	0.0513977	-0.0461285
GQIPPLVTTDCMIQDQGNASPR	SC24D_HUMAN	O94855	0.164617	0.0697837	0.24491	0.0232068	-0.00914407	-0.206353	-0.161204	0.196482	-0.105747	-0.00852064	-0.121198	0.238834
GQISETLK	HXK1_HUMAN	P19367	0.339288	0.0304577	0.283321	0.0147347	-0.305821	0.118541	0.047271	0.216324	-0.215831	-0.0193889	-0.148955	0.187708
GQISETLK	HXK1_HUMAN	P19367	0.277767	0.0104559	0.299274	0.00571006	-0.183827	0.0746499	0.123433	0.234238	-0.324539	-0.0590853	-0.137445	0.103837
GQLCELSCSTDYR	ANM1_HUMAN	Q99873	-0.167885	0.0250308	-0.086222	0.0401351	0.0222291	0.125277	-0.00305405	-0.200363	0.101783	-0.134724	0.13729	-0.0365353
GQLCELSCSTDYR	ANM1_HUMAN	Q99873	-0.0899376	0.0194214	-0.302479	0.0237076	0.0508696	0.117812	0.155179	-0.0656258	0.0915181	-0.0704824	0.0642599	-0.336427
GQLCELSCSTDYR	ANM1_HUMAN	Q99873	-0.00738699	0.0154914	-0.183487	0.0162128	0.0685309	0.0558283	-0.0836803	0.0549747	0.138628	-0.121965	0.0216761	-0.131868
GQLEQITGK	HP1B3_HUMAN	Q5SSJ5	-0.363096	0.0374434	-0.334564	0.0397871	0.426733	-0.0404978	0.0717335	-0.133183	0.156744	-0.136881	-0.322101	-0.315945
GQLEQITGK	HP1B3_HUMAN	Q5SSJ5	-0.1209	0.0183629	-0.102178	0.069807	0.158832	-0.0885676	0.0184881	-0.0378246	0.1686	-0.195534	-0.142087	0.00568977
GQLHVDGQK	PUR4_HUMAN	O15067	-0.331337	0.0224021	-0.476103	0.0300785	0.156682	0.125059	0.0825749	-0.308377	0.316207	0.110639	-0.165212	-0.343715
GQLTTDQVFPYPSVLNEEQTQFLK	ACADV_HUMAN	P49748	0.178529	0.0104466	-0.147254	0.208118	-0.0831143	-0.0898025	0.0545122	0.166122	0.183098	0.134994	-0.425828	-0.00961355
GQLTTDQVFPYPSVLNEEQTQFLK	ACADV_HUMAN	P49748	0.38109	0.0839091	0.185273	0.0265055	-0.228185	0.101288	-0.256617	0.337022	-0.171235	0.112677	-0.0911486	0.104411
GQNALVELQTQRPIALELYK	HBS1L_HUMAN	Q9Y450	0.00482164	0.0938488	-0.273444	0.0271951	0.0185198	-0.12139	0.299417	0.0135963	0.037582	0.0362334	0.0165356	-0.33764
GQNDLMGTAEDFADQFLR	SURF4_HUMAN	O15260	0.324974	0.02846	-0.0830108	0.0222064	-0.095128	-0.046675	-0.0753736	0.362225	-0.0632398	0.0705004	-0.0239449	-0.167317
GQNDLMGTAEDFADQFLR	SURF4_HUMAN	O15260	0.0159468	0.00977908	0.278228	0.0373904	-0.0954868	-0.0490203	0.0388943	-0.066596	-0.262951	0.0813504	0.15034	0.137899
GQNDLMGTAEDFADQFLR	SURF4_HUMAN	O15260	0.0365331	0.101571	-0.0167441	0.311483	-0.164075	0.00112581	-0.432047	-0.0987495	0.242724	-0.280077	0.493384	0.171958
GQNDLMGTAEDFADQFLR	SURF4_HUMAN	O15260	0.389943	0.00367355	0.32825	0.0514319	-0.24982	-0.0927976	-0.0272702	0.31217	-0.20602	-0.242755	0.0799411	0.235559
GQNDLMGTAEDFADQFLR	SURF4_HUMAN	O15260	-0.0465371	0.088313	0.390946	0.175279	0.143525	0.208253	-0.187473	0.0816756	-0.476437	-0.364264	0.215494	0.054333
GQNDLMGTAEDFADQFLR	SURF4_HUMAN	O15260	0.458004	0.00753988	0.221612	0.0410511	-0.298343	-0.0922012	0.0644249	0.36536	-0.295622	0.0278882	0.084997	0.0265075
GQNQDYR	NUCL_HUMAN	P19338	-0.10644	0.0240072	-0.277063	0.0138893	0.0636568	0.182539	-0.0125707	-0.0724234	0.0976433	0.0663645	-0.00348293	-0.2832
GQNQDYR	NUCL_HUMAN	P19338	-0.0914229	0.0537722	-0.18397	0.0649607	0.000590711	0.243463	0.0226475	-0.0999496	-0.00555806	0.195194	-0.0871445	-0.240223
GQPAIIDGELYNEVK	NUDC_HUMAN	Q9Y266	0.00525878	0.00412273	-0.0988542	0.0746813	0.0432076	0.104985	0.0161165	0.05687	-0.132737	0.12781	0.0261118	-0.250966
GQPAIIDGELYNEVK	NUDC_HUMAN	Q9Y266	-0.481861	0.00905183	-0.12765	0.0315832	0.353766	-0.0336228	0.0581575	-0.361894	-0.0562207	0.0760522	-0.00208599	-0.222056
GQPDEELKPK	SYYC_HUMAN	P54577	0.0269357	0.0420913	-0.129752	0.0230898	-0.081278	-0.00966213	0.190326	-0.0326628	0.0934561	-0.120475	0.0824278	-0.101801
GQPDEELKPK	SYYC_HUMAN	P54577	-0.0259704	0.00369434	-0.0547532	0.021324	0.0270613	-0.0128905	0.0673802	-0.0128698	-0.0503648	0.0986094	0.000276955	-0.114649
GQPDVVVKEDEEYK	THIL_HUMAN	P24752	0.0184658	0.000514306	-0.203741	0.0737788	-0.0955064	-0.0803593	-0.0554755	-0.0676883	0.267716	0.242117	-0.136635	-0.00527417
GQPFYAVEK	LPP_HUMAN	Q93052	0.0470987	0.040036	0.174245	0.122747	-0.18749	-0.0862155	-0.350843	-0.113084	-0.00317371	-0.00189182	0.470644	0.225806
GQPFYAVEK	LPP_HUMAN	Q93052	-0.106442	0.150314	-0.182826	0.000413646	0.0196403	0.274857	-0.278764	-0.104466	0.16752	0.0306917	0.0207076	-0.0914093
GQPSNKEDVDDLVSQLR	TPR_HUMAN	P12270	-0.549969	0.0383094	-0.0285798	0.0527648	0.0579913	-0.461373	-0.233719	-0.766613	0.400862	0.0917108	0.2842	0.339202
GQQQVFK	ECHA_HUMAN	P40939	0.196268	0.0489671	0.3511	0.00643803	-0.0863676	-0.253233	-0.039507	0.16905	-0.196066	-0.0717848	-0.0169959	0.292264
GQQQVFK	ECHA_HUMAN	P40939	0.233152	0.00992259	0.39624	0.00542492	-0.177388	-0.0689077	-0.143787	0.158967	-0.286511	0.0507981	0.0447519	0.277675
GQSDIAITK	MCM4_HUMAN	P33991	-0.960359	0.0697081	-0.629823	0.0466263	0.487706	0.212781	0.0949424	-0.882318	0.247771	-0.0450099	0.0728675	-0.637092
GQSDIAITK	MCM4_HUMAN	P33991	-1.09783	0.159687	-0.701339	0.0191316	0.4826	0.270038	0.140921	-1.07117	0.312883	0.0189529	-0.0364015	-0.666455
GQSEDPGSLLSLFR	4F2_HUMAN	P08195	-0.067637	0.03209	-0.239893	0.0133263	0.135208	-0.105551	-0.0896823	0.0122685	0.217128	-0.0765136	0.0238024	-0.131828
GQSEEIQK	RL24_HUMAN	P83731	-0.238253	0.00494106	-0.182816	0.004172	0.168897	0.0566465	0.0962711	-0.175448	0.0449447	0.0116679	-0.0426751	-0.20691
GQSEEIQK	RL24_HUMAN	P83731	-0.1817	0.0161734	0.0152264	0.00799597	0.141999	-0.0774665	0.0871047	-0.135099	-0.00525609	-0.0222917	-0.10352	0.0164482
GQSSWGTGESFR	LMNB2_HUMAN	Q03252	-0.344613	0.0618457	-0.278362	0.0271128	0.3035	0.188109	-0.171167	-0.194116	0.0509514	0.00726922	0.0494627	-0.334876
GQSSWGTGESFR	LMNB2_HUMAN	Q03252	-0.174024	0.0124447	-0.223121	0.0578204	0.0469175	-0.111284	0.0292975	-0.212406	0.186468	0.273672	-0.0748941	-0.107179
GQTLVVQFTVK	CALR_HUMAN	P27797	0.23755	0.0403175	0.110504	0.0296131	-0.349497	-0.0944045	0.0628588	0.0135997	-0.0474715	0.239131	0.0904362	0.124421
GQTLVVQFTVK	CALR_HUMAN	P27797	0.258166	0.0224313	0.125424	0.024649	-0.266421	-0.161833	0.0565794	0.107922	-0.0699842	0.193122	0.0152056	0.121665
GQTLVVQFTVK	CALR_HUMAN	P27797	0.294369	0.0654981	0.038953	0.00981979	-0.291034	-0.242894	0.132749	0.128799	0.0161138	0.150554	0.0270622	0.0802367
GQTLVVQFTVK	CALR_HUMAN	P27797	0.259482	0.0570914	0.110779	0.0304092	-0.302957	-0.22257	0.112541	0.0717559	-0.0487234	0.228101	0.0324434	0.124009
GQTLVVQFTVK	CALR_HUMAN	P27797	0.109619	0.0116033	0.107734	0.0180258	-0.130563	-0.142085	0.0182087	0.0224746	-0.0627752	0.0342252	0.174418	0.0878038
GQTLVVQFTVK	CALR_HUMAN	P27797	0.252664	0.100201	0.133618	0.0321031	-0.231831	-0.31439	0.151542	0.115353	-0.0282298	0.145861	-0.0914464	0.170755
GQTLVVQFTVK	CALR_HUMAN	P27797	0.0288186	0.0391874	0.188194	0.00481671	-0.241308	-0.11944	0.026834	-0.184677	-0.0155041	0.0885131	0.189926	0.246855
GQTLVVQFTVK	CALR_HUMAN	P27797	0.0913237	0.0147413	-0.118962	0.00290927	-0.0911984	-0.103835	0.0721952	0.0364634	0.0948565	0.0880776	0.0251722	-0.0675492
GQVCLPVISAENWKPATK	UB2L3_HUMAN	P68036	0.0929722	0.0116395	0.159218	0.0415421	-0.0376621	0.113098	0.152284	0.11032	-0.314632	-0.0980038	0.0458012	-0.0863918
GQVCLPVISAENWKPATK	UB2L3_HUMAN	P68036	0.153011	0.042919	0.190546	0.0373505	-0.18465	0.121893	0.142543	0.0654044	-0.276722	0.00391827	0.0794348	-0.000185847
GQVCLPVISAENWKPATK	UB2L3_HUMAN	P68036	0.169093	0.0914487	0.109879	0.191524	-0.233017	0.191485	0.199412	0.053493	-0.227033	-0.27405	0.299914	-0.091534
GQVCLPVISAENWKPATK	UB2L3_HUMAN	P68036	0.154848	0.00917262	-0.0663592	0.0964503	-0.0791724	0.137378	0.067279	0.161423	-0.17043	0.182062	-0.080422	-0.23508
GQVEYLLK	CBX5_HUMAN	P45973	-0.920935	0.242859	-0.560199	0.0683795	0.60754	-0.274756	-0.626742	-0.783998	0.384349	0.232552	0.302414	-0.395545
GQVLNIQMR	LA_HUMAN	P05455	-0.0528236	0.0198804	0.0194463	0.0178555	-0.0867043	0.0375607	0.0204676	-0.145351	0.0675654	0.0952505	-0.065904	0.0994553
GQVPPLVTTNFLVK	SC24C_HUMAN	P53992	0.279034	0.0253674	0.440209	0.0434605	-0.200841	0.142169	0.149736	0.228684	-0.534485	-0.149972	0.0289173	0.0887861
GQVPPLVTTNFLVK	SC24C_HUMAN	P53992	0.281789	0.0157008	0.150055	0.0219344	-0.291443	0.0294397	0.00631874	0.138854	-0.0175058	0.00755631	-0.0946003	0.19232
GRAPQVLVLAPTR	DDX21_HUMAN	Q9NR30	0.338546	0.0860034	0.298817	0.086448	-0.291459	-0.0922691	0.275567	0.207954	-0.36125	-0.158311	0.189964	0.0534176
GRDPEMGGKPQR	CD3Z_HUMAN	P20963	-0.12515	0.243839	0.653939	0.527249	0.311939	-0.352445	-0.212404	0.0593984	-0.305914	-0.817086	-0.121482	0.546906
GRDWNVDLIPK	GDIB_HUMAN	P50395	0.165839	0.0188997	0.0304149	0.0010122	-0.116302	0.15488	0.100859	0.146378	-0.114085	-0.0554663	-0.0858599	-0.0681966
GRDWNVDLIPK	GDIB_HUMAN	P50395	0.116204	0.000651364	0.0539098	0.006983	-0.0705782	0.019625	0.0387652	0.102137	-0.106388	0.0183399	0.0121091	-0.0248788
GRLDYLSSLK	4F2_HUMAN	P08195	-0.211643	0.0580719	-0.241906	0.0816053	0.0107303	0.169744	0.0850249	-0.265396	0.0719408	0.270137	-0.0624171	-0.241341
GRLDYLSSLK	4F2_HUMAN	P08195	-0.122412	0.0162435	-0.101548	0.0194929	-0.000297414	0.0895381	-0.00375865	-0.160819	0.0760714	-0.0279157	0.146659	-0.0733641
GRLPLLAVCDYK	PLEC_HUMAN	Q15149	0.159232	0.0553976	0.224045	0.00669886	-0.267659	0.0231477	0.122273	-0.00987276	-0.15653	0.0831224	0.00901116	0.166909
GRPYDYNGPR	PDIA4_HUMAN	P13667	0.0521036	0.0100436	-0.0595911	0.0202893	-0.0141228	-0.0980205	-0.0751164	0.0484737	0.0732015	-0.0436179	0.150271	-0.0197853
GRPYDYNGPR	PDIA4_HUMAN	P13667	-0.0469516	0.00997047	-0.143629	0.0271472	-0.10825	-0.144094	-0.0272473	-0.176399	0.22609	0.038008	0.257896	0.0129167
GSAASTCILTIESK	NEXN_HUMAN	Q0ZGT2	0.03862	0.158559	-0.132768	0.00713277	0.0796535	-0.0866451	-0.394587	0.109394	0.173694	0.109814	-0.00771574	-0.0098249
GSAFAIGSDGLCCQSR	DDX1_HUMAN	Q92499	-0.126207	0.0181581	0.0652352	0.00170985	0.177504	-0.0630648	-0.0197034	-0.0265056	-0.0793986	-0.0871491	-0.0326534	0.00854513
GSAFAIGSDGLCCQSR	DDX1_HUMAN	Q92499	-0.0159468	0.0279955	0.208651	0.131253	0.0227556	-0.2025	-0.0578599	-0.0248225	-0.1339	-0.195208	0.322396	0.137666
GSAITGPVAK	RL23_HUMAN	P62829	-0.0929196	0.00538715	0.0411177	0.00781946	0.111949	0.0975391	0.141307	-0.0184424	-0.140251	-0.179692	-0.0517439	-0.0889145
GSAITGPVAK	RL23_HUMAN	P62829	-0.0631712	0.00473257	0.0711581	0.0263433	0.0997655	0.150167	0.0819575	0.0171644	-0.219406	-0.151357	0.0233633	-0.121526
GSAITGPVAK	RL23_HUMAN	P62829	-0.0840839	0.00954847	-0.0325352	0.00141767	0.0647785	0.139541	0.0685893	-0.0439912	-0.0619338	-0.0627527	-0.0384716	-0.107205
GSAPPGPVPEGSIR	GSTO1_HUMAN	P78417	0.25511	0.143188	0.31749	0.160108	-0.307844	0.308617	0.177658	0.11972	-0.299932	-0.461244	0.120032	0.113847
GSAPPGPVPEGSIR	GSTO1_HUMAN	P78417	0.446393	0.00302414	0.334761	0.0931534	-0.270611	0.0605318	0.0251406	0.389644	-0.297149	0.00601028	-0.369545	0.188738
GSCSTEVEKETQEK	VATG1_HUMAN	O75348	0.777993	0.126493	0.281614	0.117686	-0.621746	0.27572	0.209107	0.567621	-0.289962	-0.210504	-0.510181	0.108113
GSCSTEVEKETQEK	VATG1_HUMAN	O75348	0.266855	0.164767	0.574061	0.123836	-0.168882	0.377112	-0.162556	0.261372	-0.54054	-0.0348134	-0.468516	0.287207
GSDCGIVNVNIPTSGAEIGGAFGGEK	AL7A1_HUMAN	P49419	-0.13538	0.0502065	-0.240927	0.0324761	0.0830616	0.222907	-0.0928359	-0.0922384	0.118705	0.124691	-0.145658	-0.205895
GSDCGIVNVNIPTSGAEIGGAFGGEK	AL7A1_HUMAN	P49419	-0.252263	0.0220855	-0.134027	0.00313823	0.1235	0.163123	0.0402761	-0.22401	0.0449619	-0.0423555	0.014127	-0.1455
GSDEPPVFLEIHYK	AMPL_HUMAN	P28838	-0.0519965	0.00685883	0.0436148	0.0604187	0.00503694	0.0641739	-0.0474924	-0.061516	-0.146511	0.118885	0.148978	-0.0716793
GSDEPPVFLEIHYK	AMPL_HUMAN	P28838	-0.411148	0.0592378	-0.024499	0.0024104	-0.00791809	-0.545908	-0.501101	-0.644043	0.344818	0.373863	0.382694	0.31268
GSDFDCELR	HNRPK_HUMAN	P61978	-0.359964	0.00714455	-0.264284	0.00772502	0.228533	0.0905814	0.0832112	-0.288739	0.146869	-0.104776	-0.00474313	-0.233115
GSDFDCELR	HNRPK_HUMAN	P61978	-0.171097	0.00869712	-0.1646	0.014622	0.138169	0.134027	0.121721	-0.100386	-0.0174127	-0.0968232	0.0126625	-0.250571
GSDHSASLEPGELAELVR	SIAS_HUMAN	Q9NR45	-0.118687	0.141351	0.155731	0.122092	0.225297	-0.32476	-0.106426	-0.00345896	0.0505182	-0.166463	-0.232829	0.253133
GSDVIIMLVGNK	RAB6A_HUMAN	P20340	0.0495274	0.024614	0.028477	0.0134931	-0.0813166	0.0043142	0.147944	-0.000302428	-0.0673408	0.0762426	-0.0727765	-0.0165067
GSEEELADIK	DNJC9_HUMAN	Q8WXX5	-0.492615	0.00785663	-0.450678	0.00831268	0.315759	0.0607727	0.094514	-0.399582	0.217438	-0.0199091	0.0144359	-0.41627
GSELEITLTR	SYIC_HUMAN	P41252	0.394455	0.00541272	0.0971658	0.0663482	-0.238064	-0.081489	-0.0474554	0.32975	-0.202712	0.148469	0.101767	-0.0475953
GSELEITLTR	SYIC_HUMAN	P41252	0.22353	0.01513	0.0383549	0.00128617	-0.217139	0.0581293	-0.0788741	0.125211	-0.00521607	0.057589	0.0565364	0.0511771
GSELQNYFTK	ABCE1_HUMAN	P61221	0.0362129	0.00151064	0.142349	0.00241621	-0.0914051	-0.0372639	-0.0203799	-0.0342991	-0.0347808	0.0274468	0.0044759	0.164898
GSETPGATPGSK	SF3B1_HUMAN	O75533	-0.442707	0.0624577	-0.0154444	0.00811966	0.241526	-0.044639	-0.354174	-0.412496	0.115051	0.174771	0.046413	0.100177
GSETPGATPGSK	SF3B1_HUMAN	O75533	-0.511485	0.00869119	-0.0824668	0.0133417	0.264133	-0.148887	-0.172379	-0.497262	0.152734	0.192166	0.0230577	0.0455109
GSEVGFHGAAPDISVK	AHNK_HUMAN	Q09666	-0.236401	0.0213671	-0.0392607	0.00919747	0.203315	-7.34895e-05	-0.139599	-0.151714	-0.00417752	0.0904863	-0.0120148	-0.0502811
GSFEEIYK	RRAS2_HUMAN	P62070	0.575776	0.0425389	0.358377	0.0190215	-0.536164	0.0195559	0.0784777	0.332311	-0.197646	-0.110742	-0.0934336	0.29931
GSFEEIYK	RRAS2_HUMAN	P62070	0.344351	0.0435201	0.311171	0.0216442	-0.280186	0.191951	0.0934786	0.254431	-0.269182	-0.257262	-0.0796023	0.154995
GSFSDTGLGDGK	TR150_HUMAN	Q9Y2W1	-0.134958	0.00464997	-0.454752	0.0537256	0.105349	0.08084	0.0960634	-0.0850736	0.328276	-0.228067	0.0151255	-0.334372
GSFSDTGLGDGK	TR150_HUMAN	Q9Y2W1	-0.31925	0.00210631	-0.466659	0.026985	0.250119	0.0967641	0.0895372	-0.212401	0.237909	-0.159852	0.0364135	-0.430744
GSFSEQGINEFLR	PDIA6_HUMAN	Q15084	0.214079	0.0827687	0.15692	0.00876434	-0.180554	0.128858	-0.259513	0.149628	-0.118889	0.0883686	0.0709363	0.1092
GSFSEQGINEFLR	PDIA6_HUMAN	Q15084	0.108787	0.0277309	-0.00294264	0.110758	-0.0438249	0.178898	-0.0428476	0.13157	-0.216859	0.202042	-0.04095	-0.190935
GSFSEQGINEFLR	PDIA6_HUMAN	Q15084	0.143989	0.154064	0.198212	0.000755601	-0.304099	0.288968	-0.00423884	-0.0359033	-0.112712	-0.0141395	-0.00475896	0.165117
GSFSEQGINEFLR	PDIA6_HUMAN	Q15084	0.100551	0.00316632	-0.0444494	0.0100888	-0.0549022	0.0392067	0.0834292	0.0968346	-0.0341313	0.0450002	-0.0905037	-0.087546
GSGDPSSSSSSGNPLVYLDVDANGKPLGR	PPIF_HUMAN	P30405	-1.00785	1.44958	-1.11748	1.23792	1.03926	-1.09759	-0.454929	-0.612257	1.08337	-0.804647	-0.798578	-0.562538
GSGDPSSSSSSGNPLVYLDVDANGKPLGR	PPIF_HUMAN	P30405	-0.825956	1.82851	-1.02727	1.33677	1.05053	-1.09663	-0.636398	-0.351604	1.01902	-0.861504	-0.840606	-0.502868
GSGDPSSSSSSGNPLVYLDVDANGKPLGR	PPIF_HUMAN	P30405	-0.846038	1.09139	-1.13256	1.42905	0.961498	-0.800213	-0.527262	-0.424327	1.10631	-0.784519	-0.955049	-0.556575
GSGGFGSTGKN	DUT_HUMAN	P33316	-1.18881	0.0633394	-1.092	0.0357758	0.73899	-0.208212	0.0519746	-1.02518	0.580707	-0.12563	0.0244906	-0.963957
GSGGFGSTGKN	DUT_HUMAN	P33316	-1.11833	0.0197647	-0.86908	0.0200609	0.652042	0.0201964	0.0709897	-0.97865	0.468348	-0.157371	-0.0242445	-0.765029
GSGIFDESTPVQTR	JUPI2_HUMAN	Q9H910	-0.375763	0.0191455	-0.532924	0.0112755	0.22457	-0.0255815	0.120606	-0.326301	0.322947	0.108195	-0.0670481	-0.417777
GSGIFDESTPVQTR	JUPI2_HUMAN	Q9H910	-0.407703	0.126699	-0.228798	0.00719377	0.17443	0.332934	-0.147256	-0.379328	0.170265	0.022581	-0.0884486	-0.150216
GSGIFDESTPVQTR	JUPI2_HUMAN	Q9H910	0.0253371	0.0605749	-0.205455	0.00415541	-0.130966	0.201649	0.0191665	-0.0578331	0.13803	0.0838466	-0.0109396	-0.145256
GSGTAEVELK	KPYM_HUMAN	P14618	0.0156032	0.0468271	0.185869	0.0492477	0.15572	-0.110043	0.0193121	0.146924	-0.170021	-0.317572	-0.0429858	0.0705483
GSGTAEVELK	KPYM_HUMAN	P14618	-0.00249898	0.0481941	-0.0761732	0.124725	0.201074	-0.0459034	-0.0200115	0.16808	-0.0241437	-0.398354	0.0854453	-0.161419
GSGTAEVELKK	KPYM_HUMAN	P14618	-0.0590147	0.0343595	0.131484	0.0173472	0.120506	-0.152848	0.0147178	0.00752026	-0.100185	-0.14457	0.0461465	0.0735956
GSGTAEVELKK	KPYM_HUMAN	P14618	0.0391126	0.0345945	-0.0872132	0.0111084	0.072724	-0.138191	0.0580363	0.104083	0.0467914	9.77463e-05	-0.132041	-0.072825
GSGTAEVELKK	KPYM_HUMAN	P14618	0.0437965	0.048899	0.0147959	0.0169719	0.103969	-0.139361	-0.0519834	0.136558	0.0184642	-0.118945	-0.0912425	0.0301039
GSGTAEVELKK	KPYM_HUMAN	P14618	-0.20271	0.00346125	-0.0166205	0.0097341	-0.291759	-0.448326	-0.381069	-0.591692	0.442352	0.324923	0.334774	0.412409
GSIHDFPGFDPNQDAEALYTAMK	ANXA6_HUMAN	P08133	0.0987836	0.0810376	0.161987	0.0195254	-0.0334061	0.0924699	-0.266345	0.114657	-0.164579	0.0224916	0.118724	0.0667772
GSIHDFPGFDPNQDAEALYTAMK	ANXA6_HUMAN	P08133	0.258813	0.099244	0.263637	0.0105872	-0.00188013	0.188599	-0.177899	0.376405	-0.359743	-0.225323	-0.0712908	0.00686361
GSIHDFPGFDPNQDAEALYTAMK	ANXA6_HUMAN	P08133	0.190105	0.0578624	0.0589113	0.0183263	-0.0831713	-0.276493	-0.0309777	0.160879	-0.0597563	0.0923198	0.136672	0.0291138
GSITISAEEIKDNR	CPNE3_HUMAN	O75131	0.185121	0.0111388	0.0405227	0.04213	-0.230559	-0.0987535	0.0231266	0.0442976	0.0153757	-0.0238064	0.249071	0.0627143
GSITISAEEIKDNR	CPNE3_HUMAN	O75131	0.291506	0.010648	-0.0485179	0.0509509	-0.36418	-0.0673593	-0.0731033	0.0769381	0.138584	0.301469	-0.0187655	0.0885748
GSLGATGEIK	AHNK_HUMAN	Q09666	-0.420611	0.000449254	-0.368945	0.00731046	0.243042	-0.00801465	-0.015812	-0.372228	0.303847	-0.028441	0.0437836	-0.224013
GSLGATGEIK	AHNK_HUMAN	Q09666	-0.352285	0.0040154	-0.236788	0.0243051	0.218548	0.0600094	0.0565654	-0.290485	0.201334	-0.144021	-0.0417357	-0.146438
GSLLFTAGPLEEER	BIEA_HUMAN	P53004	-0.0598126	0.0323091	-0.0729587	0.0130106	0.0457355	-0.216798	-0.034736	-0.0668707	0.0852006	0.171109	0.0255425	-0.00675184
GSLLFTAGPLEEER	BIEA_HUMAN	P53004	0.243289	0.0264596	0.148925	0.00980437	-0.136229	-0.116381	0.131353	0.207557	-0.142565	0.00413286	-0.122277	0.0733896
GSLLGCSIDITSAADSEAITFQK	CAN2_HUMAN	P17655	0.31823	0.0396309	0.156607	0.00186347	-0.164545	0.0661594	-0.162903	0.30294	-0.150766	-0.00109217	-0.0389397	0.0739614
GSLLGCSIDITSAADSEAITFQK	CAN2_HUMAN	P17655	0.488149	0.0111464	0.32616	0.0291684	-0.388249	-0.0633606	0.0722767	0.331455	-0.308661	0.10172	-0.0668897	0.167147
GSLLTLQR	ASPH_HUMAN	Q12797	0.323806	0.0168758	0.127782	0.0397588	-0.233367	-0.00918222	-0.151836	0.242168	-0.00501471	-0.151858	0.106579	0.156169
GSLTFEPLTLVPIQTK	XPP1_HUMAN	Q9NQW7	0.129049	0.00402028	0.203096	0.0247296	-0.0475754	-0.0144551	-0.0388844	0.135556	-0.191648	0.0792112	-0.12401	0.107698
GSLTFEPLTLVPIQTK	XPP1_HUMAN	Q9NQW7	0.338885	0.0199415	0.225374	0.00168921	-0.159665	-0.131877	-0.0404929	0.31604	-0.200638	-0.00786352	-0.022551	0.120563
GSNLDAPEPYR	DNMT1_HUMAN	P26358	-0.831461	0.00084611	-0.692227	0.0226731	0.46543	-0.00563748	-0.063094	-0.748313	0.432341	0.177147	-0.054525	-0.528317
GSNMDFREPTEEER	IF4H_HUMAN	Q15056	-0.0814928	0.0123209	-0.290516	0.00826096	-0.0194827	0.0218969	0.0593253	-0.127324	0.191376	0.122202	0.051442	-0.210152
GSNMDFREPTEEER	IF4H_HUMAN	Q15056	0.0284315	0.00249562	-0.225402	0.00567265	-0.0108931	0.0699069	0.0411722	0.0380425	0.110258	0.0548135	-0.0563924	-0.200137
GSNNVALGYDEGSIIVK	COPB2_HUMAN	P35606	0.3916	0.00960834	0.0698011	0.0137997	-0.323407	-0.0739407	0.0592666	0.252907	-0.0553005	0.113687	-0.0353971	0.0537862
GSNNVALGYDEGSIIVK	COPB2_HUMAN	P35606	0.337497	0.0074052	0.179553	0.0065621	-0.274522	-0.0627336	0.0561918	0.221832	-0.161129	0.046438	0.032055	0.0979971
GSNSLPLLR	TMM33_HUMAN	P57088	0.00655374	0.00143904	0.0851728	0.0431093	-0.0128866	-0.011708	-0.053411	-0.00415467	-0.144867	0.0890386	0.150885	-0.0155059
GSPGPAGPK	CO1A1_HUMAN	P02452	-0.585051	0.0186498	0.0314678	0.00153954	0.296885	-0.222949	-0.208021	-0.579223	0.110725	0.0841586	0.133265	0.151303
GSPGPAGPK	CO1A1_HUMAN	P02452	-0.509145	0.03558	-0.0163501	0.00143049	0.296557	-0.243044	-0.196078	-0.475996	0.111722	0.0911983	0.13902	0.0870043
GSPLNAAPYGIESMSQDTEVR	PTN1_HUMAN	P18031	-0.036639	0.0441045	0.531772	0.0327714	0.0535535	0.183758	-0.115573	0.0145877	-0.560184	-0.00182284	-0.0745741	0.204611
GSPLNAAPYGIESMSQDTEVR	PTN1_HUMAN	P18031	0.206122	0.0115411	0.0642863	0.00790108	-0.14415	-0.156403	-0.0803767	0.141923	-0.0147511	0.0477182	0.137835	0.0752286
GSPLVVISQGK	DPYL2_HUMAN	Q16555	-0.134308	0.060528	0.235801	0.00354428	-0.0147681	-0.159048	-0.4088	-0.222083	0.0207937	0.175635	0.120393	0.354981
GSPLVVISQGK	DPYL2_HUMAN	Q16555	0.0978122	0.00694934	0.20428	0.00518051	-0.161023	0.00283318	-0.0763163	-0.00621323	-0.0670408	-0.0197188	0.0870993	0.213963
GSPMEISLPIALSK	LKHA4_HUMAN	P09960	0.174942	0.0230182	0.0715261	0.00212031	-0.19078	-0.143953	0.0734312	0.060852	0.0022029	0.0184605	0.0883877	0.0998572
GSPMEISLPIALSK	LKHA4_HUMAN	P09960	0.427562	0.0856328	0.363964	0.0267191	-0.294501	-0.318072	0.116414	0.302602	-0.266403	-0.129968	0.124679	0.235903
GSPQQIDHAK	FUBP2_HUMAN	Q92945	-0.248708	0.00161107	-0.224639	0.0176774	0.140938	0.0412885	-0.0214729	-0.217705	0.141702	0.138641	-0.055997	-0.162729
GSQAQPDSPSAQLALIAASQSFLQPGGK	TLN1_HUMAN	Q9Y490	0.11898	0.0864624	0.272027	0.0116857	-0.0534517	-0.216359	0.207137	0.0976109	-0.276297	-0.0851348	0.043668	0.105721
GSQAQPDSPSAQLALIAASQSFLQPGGK	TLN1_HUMAN	Q9Y490	0.371624	0.0574765	0.166486	0.0440634	-0.304024	0.0682917	0.24643	0.259922	-0.315146	0.0473642	-0.0510431	-0.063012
GSQFGQSCCLR	SYEP_HUMAN	P07814	-0.0998969	0.036885	0.20803	0.131777	0.191213	-0.115468	0.00856476	0.0168095	-0.24893	0.161369	-0.335522	0.0718599
GSQFGQSCCLR	SYEP_HUMAN	P07814	-0.0117452	0.0627352	0.195241	0.116906	0.0253389	-0.198581	0.151445	-0.0136594	-0.210267	0.222952	-0.237831	0.0935086
GSSAGFDR	PSA6_HUMAN	P60900	-0.30618	1.96712	0.0680351	0.406257	0.863929	-1.01948	-0.542116	0.216604	-0.123098	-0.78805	0.030885	-0.0867727
GSSASLVLK	MPCP_HUMAN	Q00325	0.0714686	0.00193207	0.178167	0.00285859	-0.0293893	-0.023046	0.0441016	0.0715926	-0.184366	-0.0244242	-0.000181821	0.0692078
GSSASLVLK	MPCP_HUMAN	Q00325	0.228103	0.00644667	0.175234	0.0642926	-0.111743	0.128884	0.0790752	0.233873	-0.33546	-0.123305	0.0982795	-0.0871992
GSSGVGLTAAVTTDQETGER	MCM3_HUMAN	P25205	-0.169945	0.0202353	-0.0104728	0.0935277	0.0126488	0.0675301	-0.128862	-0.219483	0.103712	0.227989	-0.187854	0.105799
GSSLVLYSDKK	SGPL1_HUMAN	O95470	-0.053521	0.0117011	0.053977	0.0304367	-0.131184	-0.122454	-0.0320462	-0.203413	0.0421565	0.0847982	0.282783	0.114433
GSSNSYAIK	RS5_HUMAN	P46782	0.0788055	0.0117376	-0.0447454	0.0494937	0.0544381	0.0509856	-0.0284648	0.162599	-0.127817	-0.0846122	0.112488	-0.191084
GSSNSYAIK	RS5_HUMAN	P46782	-0.0633863	0.00207965	0.138653	0.0416079	0.0672009	0.0720532	0.0767147	-0.0202894	-0.2304	-0.133875	0.103587	-0.039526
GSSYSSIPK	FLNC_HUMAN	Q14315	-0.0156385	0.00385206	0.091619	0.0212263	-0.00665077	-0.0313231	0.0476976	-0.0303854	-0.0918708	0.108298	-0.083676	0.0499603
GSSYSSIPK	FLNC_HUMAN	Q14315	0.0479158	0.00574689	0.102952	0.0900824	-0.0124949	0.0196804	-0.0667134	0.0569336	-0.102405	0.195447	-0.220454	0.0656677
GSTAPVGGGAFPTIVER	PDIA6_HUMAN	Q15084	0.0166277	0.0251209	0.192338	0.139612	-0.0604815	0.130012	0.105072	-0.0146557	-0.387945	0.138461	0.108885	-0.0921929
GSTAPVGGGAFPTIVER	PDIA6_HUMAN	Q15084	0.139359	0.0796133	0.217746	0.0225025	-0.167128	0.206057	-0.162992	0.0671087	-0.220572	0.0879826	0.0642683	0.0971515
GSTAPVGGGAFPTIVEREPWDGR	PDIA6_HUMAN	Q15084	0.105551	0.0775678	0.0263808	0.0161971	-0.170206	0.244829	-0.0344814	0.0232041	-0.0637899	-0.03777	0.103583	-0.0291446
GSTAPVGGGAFPTIVEREPWDGR	PDIA6_HUMAN	Q15084	0.308491	0.0120487	0.335102	0.00366329	-0.247934	0.0374861	0.087975	0.216128	-0.318248	-0.0347634	-0.0405159	0.158795
GSTDNLMDDIER	TCPQ_HUMAN	P50990	-0.208908	0.0114517	-0.0286302	0.00555514	0.12987	0.139972	0.0637123	-0.160341	-0.00793288	-0.119614	-0.0713277	-0.0548819
GSTDNLMDDIER	TCPQ_HUMAN	P50990	-0.0798021	0.0958234	-0.0112426	0.0957975	-0.00529497	0.335994	0.00531788	-0.0791628	-0.103848	0.154304	-0.280626	-0.0945336
GSTDNLMDDIER	TCPQ_HUMAN	P50990	-0.163634	0.119423	-0.0546623	0.0194749	-0.0127227	0.329124	-0.0238918	-0.203367	-0.0180138	0.0981906	-0.0881299	-0.0821576
GSTEGSESYEEDPYLVVNPNYLLED	MCM6_HUMAN	Q14566	-0.541414	0.205887	-0.462888	0.134653	0.206399	0.450708	-0.0690217	-0.523405	0.341532	0.088576	-0.38869	-0.298581
GSVDSNWIVGATLEK	TOM40_HUMAN	O96008	0.149051	0.0731846	0.165365	0.0631786	-0.0597054	-0.251193	0.121764	0.129081	-0.0785651	-0.242011	0.101693	0.131383
GSVLPNSDK	SCP2_HUMAN	P22307	0.247035	0.0980102	0.0824371	0.0195944	-0.0975057	-0.329675	-0.19599	0.219605	0.0692209	-0.0470177	0.120924	0.171917
GSVLPNSDKK	SCP2_HUMAN	P22307	0.084622	0.00717283	0.12773	0.00474374	-0.0352893	-0.0261941	0.0969505	0.0850166	-0.169195	-0.0304517	-0.00108951	0.0137455
GSVLPNSDKK	SCP2_HUMAN	P22307	0.20028	0.00919449	0.155311	0.0113621	-0.0997726	0.0154301	-0.0775465	0.191461	-0.0925481	-0.126725	-9.65323e-05	0.115972
GSVTLSEIR	ANLN_HUMAN	Q9NQW6	-0.648487	0.0132486	-0.383469	0.0210798	-0.0942726	-0.610895	-0.510778	-1.05713	0.642176	0.549963	0.525566	0.110601
GSVTLSEIR	ANLN_HUMAN	Q9NQW6	-0.431347	0.0365454	-0.196601	0.00233135	-0.173886	-0.347287	-0.225075	-0.793071	0.505125	0.355338	0.308612	0.227324
GSYGDLGGPIITTQVTIPK	HNRPK_HUMAN	P61978	-0.0884599	0.00413475	-0.200427	0.0249847	0.13977	0.0203149	0.0999892	0.00333632	0.0610751	-0.181345	0.0269236	-0.233046
GSYGDLGGPIITTQVTIPK	HNRPK_HUMAN	P61978	-0.220566	0.017329	-0.107738	0.00205313	0.179526	-0.0156221	0.148956	-0.148676	-0.00356723	-0.0184566	-0.0819551	-0.15102
GSYGDLGGPIITTQVTIPK	HNRPK_HUMAN	P61978	-0.0951555	0.0672803	-0.263194	0.020185	-0.000768465	0.261763	0.144628	-0.102822	0.113598	0.0208311	-0.194799	-0.248594
GSYGDLGGPIITTQVTIPK	HNRPK_HUMAN	P61978	-0.165037	0.0600393	0.0584757	0.0110008	0.1375	0.0058943	0.296483	-0.104232	-0.173645	-0.0671406	-0.210536	-0.0839099
GSYGDLGGPIITTQVTIPK	HNRPK_HUMAN	P61978	-0.286539	0.0213443	-0.330037	0.00528913	0.137455	0.0296833	0.127386	-0.27276	0.193995	-0.000481049	0.0500454	-0.271851
GSYGDLGGPIITTQVTIPK	HNRPK_HUMAN	P61978	-0.180816	0.0310616	-0.137284	0.00281888	0.0997125	0.126843	0.192603	-0.147598	-0.00895278	-0.0792073	-0.0402862	-0.202499
GSYGDLGGPIITTQVTIPK	HNRPK_HUMAN	P61978	-0.114904	0.0789137	-0.116071	0.00272148	0.329247	-0.0332644	-0.0498506	0.125465	-0.0461832	-0.17774	-0.174865	-0.213399
GSYGDLGGPIITTQVTIPK	HNRPK_HUMAN	P61978	-0.227484	0.0284034	-0.129438	0.00960119	0.0501898	-0.0108392	0.108219	-0.271995	0.140033	-0.0416957	0.0798488	-0.0511055
GSYPDAILQAQAADK	PAI2_HUMAN	P05120	1.21117	0.403959	1.08141	0.421601	-1.28829	0.137187	0.178779	0.568541	-1.23961	0.189525	0.0791065	0.332099
GTADAFIVR	MPRI_HUMAN	P11717	0.286683	0.0100088	0.255479	0.00772119	-0.244917	0.0555809	-0.016396	0.189108	-0.192653	0.0310101	-0.0740114	0.173703
GTADVTHDLQEMKEESR	GTR1_HUMAN	P11166	-0.0782779	0.0161701	-0.066468	0.010233	0.120465	-0.0887608	-0.0160232	-0.0127457	0.0708369	-0.00447329	-0.0992676	-0.0227905
GTAFGGWK	ADHX_HUMAN	P11766	0.262152	0.0239247	-0.130673	0.00265085	-0.235454	0.0955792	0.0953495	0.169052	0.0917575	-0.0547444	-0.0158408	-0.0971863
GTAVVNGEFK	PRDX3_HUMAN	P30048	-0.0301707	0.00138823	0.117091	0.0398479	0.0353335	0.0653206	0.0332975	-0.00339527	-0.0435166	-0.220783	-0.083261	0.103862
GTAVVNGEFK	PRDX3_HUMAN	P30048	-0.0148266	0.00603856	0.0643813	0.0184471	0.0319285	-0.061188	0.0392907	0.00132133	-0.110851	-0.0192265	0.100674	-0.019685
GTAVVNGEFK	PRDX3_HUMAN	P30048	0.0181866	1.72475e-06	0.113867	0.00617619	0.00121909	0.0137946	0.0137818	0.0280259	-0.116178	-0.0725606	0.0403883	0.0402908
GTAYTFFTPGNLK	DDX17_HUMAN	Q92841	-0.373673	0.0104557	-0.39397	0.0116957	0.323879	-0.032549	0.0222563	-0.238074	0.273872	-0.0882014	-0.108066	-0.288079
GTAYTFFTPGNLK	DDX17_HUMAN	Q92841	-0.159419	0.00274895	-0.164543	0.0234849	0.0704952	0.0311041	-0.0496785	-0.156941	0.0735569	0.161255	0.0603274	-0.145066
GTAYTFFTPGNLK	DDX17_HUMAN	Q92841	-0.293031	0.00045601	-0.321492	0.00756119	0.234293	0.0840869	0.0373302	-0.191888	0.165271	0.01479	-0.130602	-0.281933
GTAYTFFTPGNLK	DDX17_HUMAN	Q92841	-0.202923	0.0132301	-0.466172	0.00664193	0.249731	0.103744	0.23527	-0.0484121	0.163936	-0.146119	-0.260347	-0.492048
GTCSYLTKAVMNLLLEGEVK	KPBB_HUMAN	Q93100	0.202331	0.0231682	0.350396	0.0618406	-0.237673	-0.215824	-0.290587	0.0453589	-0.0118019	0.110265	-0.0719453	0.480657
GTDECAIESIAVAATPIPK	CATC_HUMAN	P53634	-0.484774	0.0606245	0.0108725	0.00348965	0.252545	-0.277336	-0.352853	-0.486482	0.143051	0.21591	0.141803	0.163899
GTDIMYTGTLDCWR	ADT2_HUMAN	P05141	-0.271879	0.0317232	-0.249011	0.0296179	0.101223	0.165345	0.0338079	-0.270711	0.0861704	0.0432211	0.120446	-0.260073
GTDTVAGLALIK	NAMPT_HUMAN	P43490	0.273543	0.0345532	-0.306193	0.152167	-0.286438	0.0983472	0.066088	0.14	0.320113	-0.30677	0.165695	-0.147688
GTDTVAGLALIK	NAMPT_HUMAN	P43490	-0.112604	0.0240132	-0.0545031	0.0307405	0.071909	0.166596	-0.0482527	-0.075914	-0.085031	0.0659324	0.0530315	-0.150739
GTDTVAGLALIK	NAMPT_HUMAN	P43490	-0.310101	0.0590516	-0.0551183	0.173892	0.160979	-0.250689	0.0629679	-0.31601	-0.0938794	0.400364	0.0677637	-0.133217
GTDVNVFNTILTTR	ANXA1_HUMAN	P04083	0.557837	0.0245842	0.472966	0.00366461	-0.444396	0.0509089	-0.118645	0.388969	-0.327075	-0.0928634	-0.0598782	0.335576
GTDVNVFNTILTTR	ANXA1_HUMAN	P04083	0.643545	0.00658082	0.442045	0.0115114	-0.425941	-0.128992	-0.0738895	0.505445	-0.331296	-0.0297145	-0.134145	0.295874
GTDVNVFNTILTTR	ANXA1_HUMAN	P04083	0.462983	0.0151532	0.356207	0.00479595	-0.345549	-0.183904	0.0205306	0.3203	-0.214773	-0.0259045	-0.0508709	0.286124
GTDYQLSK	SYYC_HUMAN	P54577	0.0194954	0.00314138	-0.0361473	0.00901599	0.00378357	0.0876097	0.049388	0.0405407	-0.0707128	-0.0118289	0.0126398	-0.117442
GTDYQLSK	SYYC_HUMAN	P54577	0.0796971	0.019461	-0.177404	0.0166893	0.0308708	-0.0892946	0.0798751	0.129287	0.116976	-0.00940959	-0.159859	-0.130796
GTEAPAVVTEEEDDDEETAPPVIAPRPDHTK	PAK2_HUMAN	Q13177	0.137369	0.289422	-0.252813	0.00149013	-0.355025	0.421369	-0.0300784	-0.0758664	0.206072	0.0312959	0.0649572	-0.152177
GTEDELDKYSEALK	TPM1_HUMAN	P09493	-0.107155	0.0515199	-0.0111531	0.0430927	0.188106	-0.147356	-0.0859341	-0.000652383	0.019407	0.0847402	-0.191888	0.0140267
GTEDELDKYSEALK	TPM1_HUMAN	P09493	-0.126112	0.0201249	-0.0276659	0.0702441	0.112625	0.0922621	-0.108523	-0.0677063	0.120861	-0.0990266	-0.21164	0.0724287
GTEDELDKYSEALKDAQEK	TPM1_HUMAN	P09493	0.0682023	0.00999354	0.0622392	0.00936958	-0.00469303	0.0621848	-0.0624671	0.0966561	-0.0707689	0.0222118	-0.107928	0.0230489
GTEEPVK	FLNC_HUMAN	Q14315	0.294243	0.0265942	0.366487	0.0517865	-0.183886	0.0656642	-0.135298	0.252876	-0.333913	0.121215	-0.160553	0.202407
GTEEPVK	FLNC_HUMAN	Q14315	0.283039	0.0222125	0.355944	0.0525333	-0.141105	-0.143209	-0.0919468	0.252834	-0.249115	0.0964658	-0.195082	0.266505
GTEIGVLAK	KAD3_HUMAN	Q9UIJ7	0.251988	0.0213364	0.134343	0.0156956	-0.152723	-0.116018	-0.160113	0.201534	-0.00995754	-0.0713692	0.0913447	0.167367
GTEITHAVVIK	EIF3C_HUMAN	Q99613	-0.0667407	0.0119431	-0.0161982	0.0230049	-0.028225	0.0627175	0.0229244	-0.110534	-0.0209645	0.152729	-0.0193917	-0.0292138
GTEITHAVVIK	EIF3C_HUMAN	Q99613	0.105331	0.0210381	-0.181776	0.0342155	-0.138879	0.0381937	-0.158599	0.0265063	0.118289	0.231092	0.126293	-0.122443
GTESISK	FKBP3_HUMAN	Q00688	-0.0619759	0.0132668	-0.0253234	0.0126173	-0.0335662	0.0579598	-0.093934	-0.110586	0.0548175	0.148148	-0.0074983	0.0289507
GTESISK	FKBP3_HUMAN	Q00688	0.0232039	0.0391286	0.103989	0.00920281	0.0385369	0.0996526	-0.153495	0.0750102	-0.14839	0.0327205	-0.00244782	0.00585448
GTFDNAETK	DYHC1_HUMAN	Q14204	-0.376926	0.162482	-0.835083	0.0638494	0.802999	0.145789	0.124637	0.199224	0.0166576	-0.824837	-0.693029	-1.18267
GTFESGLK	SUCB1_HUMAN	Q9P2R7	-0.219454	0.0219353	0.169293	0.00175462	0.143674	-0.10455	-0.18441	-0.192461	-0.0779211	0.049981	0.0917772	0.161195
GTGANGSFK	H1X_HUMAN	Q92522	-0.456218	0.0441556	-0.108385	0.0223665	0.27982	-0.18767	-0.27159	-0.412068	0.244094	-0.0114655	0.126284	0.0771759
GTGANGSFK	H1X_HUMAN	Q92522	-0.480177	0.0304496	-0.131773	0.0424004	0.338184	-0.0590028	-0.204002	-0.379288	0.0234019	0.183258	0.104383	-0.14646
GTGASGSFK	H14_HUMAN	P10412	-1.10325	0.0953842	-0.944338	0.148964	0.673451	-0.272014	0.0747741	-0.97045	0.613691	-0.328259	0.137588	-0.748967
GTGASGSFK	H14_HUMAN	P10412	-1.08543	0.00439374	-0.884015	0.0152044	0.53015	-0.0408302	-0.147146	-1.04942	0.609261	0.0633334	0.134674	-0.63858
GTGASGSFK	H14_HUMAN	P10412	-1.09164	0.122886	-0.962349	0.0178184	0.575553	-0.246478	0.15404	-1.03662	0.632884	-0.0776357	0.0384484	-0.733204
GTGIVSAPVPK	RS2_HUMAN	P15880	-0.0763075	0.0020448	0.0190609	0.0266746	0.088982	0.0438387	0.0901475	-0.0219933	-0.141063	-0.0834398	0.0707927	-0.114899
GTGIVSAPVPK	RS2_HUMAN	P15880	-0.100301	0.00226656	-0.0141091	0.0153979	0.116211	0.0179079	0.0775467	-0.0343833	-0.0925561	-0.0826281	0.0453262	-0.114174
GTGIVSAPVPK	RS2_HUMAN	P15880	-0.0224885	0.00834018	0.0389131	0.0250669	0.0664073	0.170651	0.0898268	0.046721	-0.186856	-0.172315	0.0181663	-0.136755
GTGIVSAPVPK	RS2_HUMAN	P15880	-0.143754	0.0145669	-0.0336646	0.0357473	0.108392	0.0583658	0.161055	-0.0962464	-0.0858426	-0.167657	0.0789867	-0.142326
GTGLQPGEEELPDIAPPLVTPDEPK	UBP5_HUMAN	P45974	0.147229	0.0116648	0.158896	0.0158983	-0.105899	0.0265285	0.128845	0.1161	-0.12432	-0.182849	-0.0444889	0.0874347
GTIEILSDVQLIK	RLA0_HUMAN	P05388	0.119738	0.0179347	0.0574219	0.0295263	-0.0958795	-0.0647343	0.12056	0.0766979	-0.133474	0.0192764	0.113709	-0.0477141
GTIEILSDVQLIK	RLA0_HUMAN	P05388	0.120173	0.0103894	0.0849686	0.0367493	-0.10768	0.0957906	0.0147262	0.0829832	-0.162605	-0.0165417	0.132269	-0.0406018
GTIEILSDVQLIK	RLA0_HUMAN	P05388	0.216246	0.021623	-0.0920362	0.0758981	-0.207152	0.0257936	0.120711	0.122865	-0.0844451	0.156558	0.119711	-0.195888
GTIEILSDVQLIK	RLA0_HUMAN	P05388	0.102595	0.015829	-0.0133824	0.0291335	-0.0458875	0.0975603	0.180106	0.115134	-0.176239	0.0278603	-0.0737236	-0.18039
GTIQVITQGTSLK	SERA_HUMAN	O43175	-0.559167	0.0262631	-0.492446	0.0430474	0.248521	-0.00306457	0.0746291	-0.558396	0.327378	-0.0190971	0.204692	-0.374287
GTIQVITQGTSLK	SERA_HUMAN	O43175	-0.307619	0.0920282	-0.530519	0.036973	0.0685693	0.228141	0.157801	-0.340758	0.270796	-0.0333487	0.128446	-0.479309
GTIQVITQGTSLK	SERA_HUMAN	O43175	-0.523604	0.0106879	-0.708891	0.134872	0.261647	0.0392746	0.0294895	-0.493389	0.354717	0.027268	0.307279	-0.644358
GTIQVITQGTSLK	SERA_HUMAN	O43175	-0.449175	0.0596961	-0.714948	0.0217616	0.20797	0.238442	0.104398	-0.414581	0.492987	-0.139282	-0.0908882	-0.527206
GTITDAPGFDPLR	ANX11_HUMAN	P50995	-0.186312	0.0200652	0.0575708	0.0078596	0.1627	0.0585642	-0.124269	-0.111234	-0.100837	0.0225957	0.0337988	-0.0147597
GTITDAPGFDPLR	ANX11_HUMAN	P50995	0.166628	0.0312823	0.00529246	0.00225948	0.00138405	-0.0605977	-0.0914352	0.225194	-0.0424186	0.00584372	-0.0593098	-0.0308775
GTITIQDTGIGMTQEELVSNLGTIAR	TRAP1_HUMAN	Q12931	-0.250678	0.484959	0.650392	2.10088	0.171998	-0.816	-0.605483	-0.293302	0.175938	-1.25337	0.0860121	0.955756
GTITIQDTGIGMTQEELVSNLGTIAR	TRAP1_HUMAN	Q12931	-0.82662	1.20066	-0.103135	0.9112	0.370291	0.775044	-0.828945	-0.750289	-0.530315	0.525926	0.203363	-0.602812
GTITVSAQELK	CPNE1_HUMAN	Q99829	-0.00943738	0.0030969	0.0350585	0.0138141	0.0310443	-0.0262797	-0.0395653	0.0108286	0.0194035	-0.00474256	-0.10029	0.0682453
GTLDPVEK	HSP7C_HUMAN	P11142	-0.176362	0.000653035	-0.0125708	0.0673317	0.176464	0.0498632	0.0727128	-0.0837693	-0.0572097	-0.279496	0.0846789	-0.0955647
GTLDPVEK	HSP7C_HUMAN	P11142	-0.106023	0.00143798	0.00300541	0.0365056	0.127687	0.0645382	0.100269	-0.0269139	-0.119263	-0.191146	0.0656447	-0.125021
GTLLGESLK	TIPRL_HUMAN	O75663	0.0648801	0.0111327	0.0100646	0.00698432	-0.0361639	0.026481	0.137002	0.0630044	-0.0948879	0.0154142	-0.0699619	-0.0727018
GTLLGESLK	TIPRL_HUMAN	O75663	0.00632337	0.00266668	0.156945	0.0261231	-0.0177675	-0.0705586	-0.00307424	-0.0145078	-0.17356	0.120101	0.0597579	0.0605852
GTLSGWILSK	CALX_HUMAN	P27824	0.227142	0.0309648	0.150718	0.0905342	-0.25446	0.109131	-0.0183074	0.103705	-0.183436	-0.0570637	0.276779	0.0236375
GTLSGWILSK	CALX_HUMAN	P27824	-0.0707922	0.0557744	0.031156	0.0360738	0.0341641	-0.263804	0.0400084	-0.0964631	0.105653	-0.111511	0.0856787	0.131341
GTLSGWILSK	CALX_HUMAN	P27824	0.118369	0.00767847	0.0991493	0.0533393	0.00974117	0.115994	0.00628762	0.18579	-0.216828	-0.217549	0.0891537	-0.0874526
GTLTEAFPVLGGK	TPP2_HUMAN	P29144	0.192314	0.00227704	0.0684659	0.000719734	-0.122266	-0.0648165	0.00434224	0.152946	-0.0549397	0.00708539	0.0249859	0.0423473
GTLTLCPYHSDR	PSMD2_HUMAN	Q13200	0.351421	0.0309212	-0.17441	0.114767	-0.336504	0.100866	-0.0304506	0.203331	0.152388	0.26356	-0.226096	-0.0698355
GTMDDISQEEGSSQGEDSVSGSQR	SMC1A_HUMAN	Q14683	-0.674079	0.00735445	-0.553941	0.135911	0.486781	0.0676883	-0.0722749	-0.502886	0.173312	0.278014	-0.169567	-0.571508
GTNESLER	VIME_HUMAN	P08670	0.412943	0.405001	0.284175	0.169327	-0.0737974	-0.647337	-0.117569	0.437717	-0.00604067	-0.333309	-0.104004	0.359994
GTNESLER	VIME_HUMAN	P08670	0.356644	0.0725545	0.430404	0.183187	-0.285421	0.0802209	-0.268929	0.250276	-0.125756	-0.399568	0.0033458	0.440435
GTPEQPQCGFSNAVVQILR	GLRX5_HUMAN	Q86SX6	0.236049	0.00179599	-0.0227417	0.0277345	-0.0965345	0.00121432	0.0171117	0.243689	0.047362	-0.158637	-0.115515	0.00307437
GTPEQPQCGFSNAVVQILR	GLRX5_HUMAN	Q86SX6	0.277236	0.0650953	0.197176	0.00941441	-0.326009	0.161372	0.0484868	0.11695	-0.107351	-0.0205796	-0.088468	0.170066
GTPLISPLIK	FAS_HUMAN	P49327	0.0302729	0.0281806	0.225286	0.220912	0.0141117	0.0746185	0.24133	0.0656072	-0.524091	-0.0967194	0.205815	-0.196227
GTPLISPLIK	FAS_HUMAN	P49327	0.131507	0.00873256	0.0492894	0.0079593	-0.0732237	0.112847	0.105661	0.132023	-0.158634	-0.0163051	-0.0680425	-0.0814327
GTPLISPLIK	FAS_HUMAN	P49327	0.0170571	0.0552421	0.00432405	0.00844749	-0.0770046	0.0535303	0.229853	-0.0353023	-0.0180892	-0.131315	-0.0444219	-0.0207175
GTPLISPLIK	FAS_HUMAN	P49327	0.206255	0.0210679	0.0818434	0.070852	-0.155227	0.0531561	0.165952	0.158154	-0.262502	0.0556918	0.074619	-0.131816
GTPQDLAR	TLN1_HUMAN	Q9Y490	0.0994278	0.00196052	0.0783766	0.0120636	-0.0930781	0.0224527	-0.0160851	0.0586477	-0.00114669	-0.0915285	0.00469259	0.0990727
GTPQDLAR	TLN1_HUMAN	Q9Y490	0.112832	0.0176073	0.146353	0.00340492	-0.052813	-0.126167	0.0576455	0.0975154	-0.140643	0.0180345	0.0129895	0.0698062
GTPQQIDYAR	FUBP1_HUMAN	Q96AE4	-0.329134	0.0563905	-0.117327	0.110204	0.129723	0.139497	0.188127	-0.326128	-0.134353	0.0344766	0.179507	-0.288784
GTPQQIDYAR	FUBP1_HUMAN	Q96AE4	-0.127	0.0328187	-0.373783	0.0434895	0.182204	-0.0230033	-0.127185	-0.0204858	0.29102	-0.161511	0.0870031	-0.254437
GTQGVVTNFEIFR	EIF3B_HUMAN	P55884	-0.140784	0.010497	0.0964901	0.0733993	0.173321	-0.0270057	-0.0226421	-0.0465835	-0.254812	0.12315	0.0419411	-0.098289
GTQGVVTNFEIFR	EIF3B_HUMAN	P55884	0.0668923	0.0666262	0.0091388	0.0136687	-0.0199561	0.242199	-0.114706	0.100255	-0.0866955	-0.112061	0.0398486	-0.0789835
GTQGVVTNFEIFR	EIF3B_HUMAN	P55884	0.0269944	0.00941962	0.205129	0.243302	0.0043382	0.0841696	-0.0505084	0.0498297	-0.411802	0.341887	-0.0556557	-0.0770161
GTQLEESSK	RAPH1_HUMAN	Q70E73	0.037475	0.00425265	-0.0587438	0.015234	-0.0592318	0.00661696	-0.0824865	-0.000285587	0.0504266	0.158072	0.004973	-0.0205587
GTQLEESSK	RAPH1_HUMAN	Q70E73	0.0695218	0.0153264	0.0163992	0.0246343	0.0106437	0.190263	0.0366915	0.127088	-0.0503439	-0.170546	-0.22034	-0.0337822
GTRDDEYDYLFK	RB11B_HUMAN	Q15907	0.233697	0.00923412	0.257583	0.0884711	-0.184884	0.0509251	-0.0624425	0.167131	-0.339723	0.115778	0.15613	0.0399352
GTRDDEYDYLFK	RB11B_HUMAN	Q15907	0.142633	0.00790632	0.303629	0.0456505	-0.239326	-0.0608329	-0.0475324	-0.0192668	-0.216777	0.241985	0.0612305	0.231194
GTSSFGK	RL37_HUMAN	P61927	-0.0255048	0.0275541	0.111132	0.0287028	-0.0610352	0.137516	0.0145458	-0.0740482	-0.0376366	-0.166764	0.0450379	0.102748
GTTAVLTEK	PSB7_HUMAN	Q99436	-0.047821	0.0129564	-0.124111	0.0139616	0.117503	0.109384	-0.0377257	0.0481844	0.0572917	-0.167478	-0.0558396	-0.128841
GTTAVLTEK	PSB7_HUMAN	Q99436	0.0840487	0.00884052	-0.0162331	0.00218482	0.0108727	-0.0146864	0.124066	0.12639	-0.0862875	-0.0372073	-0.0796076	-0.104766
GTTEEVCR	EIF3C_HUMAN	Q99613	-0.151114	0.0157211	0.115286	0.000932103	0.0835649	-0.00779139	0.126693	-0.135903	-0.118121	-0.0719043	-0.0204166	0.0418052
GTTITLVLK	ENPL_HUMAN	P14625	0.08288	0.0534193	0.143985	0.0361514	-0.114726	-0.236849	0.0957693	-0.0100702	-0.136138	0.107891	0.185944	0.074239
GTTITLVLK	ENPL_HUMAN	P14625	0.110121	0.0211418	0.158879	0.032853	-0.149722	-0.218032	-0.00816564	-0.00222679	-0.0772211	0.0417127	0.247681	0.143444
GTVEPQLEAR	FLNA_HUMAN	P21333	0.0580614	0.0190292	0.151397	0.0135106	0.0223037	-0.0402183	0.158864	0.097977	-0.254664	-0.0582051	-0.0169887	-0.0360877
GTVEPQLEAR	FLNA_HUMAN	P21333	0.0554159	0.030249	-0.0487323	0.0055601	-0.0270997	-0.136605	0.112364	0.0398437	0.070618	-0.045044	-0.0302596	-0.00343629
GTVGEPTYDAEFQHFLR	DYHC1_HUMAN	Q14204	0.0115656	0.00974924	0.0222302	0.00629538	0.0862661	0.112702	-0.0117483	0.103981	-0.0739877	-0.125804	-0.150287	-0.0459583
GTVGEPTYDAEFQHFLR	DYHC1_HUMAN	Q14204	0.0923638	0.00809825	-0.0229938	0.0620539	-0.029979	-0.0880346	-0.0324576	0.0921295	0.104348	0.0496532	-0.208965	0.0752562
GTVGSILDR	ABCE1_HUMAN	P61221	-0.0338876	0.0263749	0.132745	0.0972258	0.0501451	-0.00879071	0.197871	-0.0015029	-0.0452982	-0.227831	-0.310181	0.128121
GTVQQADE	RL9_HUMAN	P32969	-0.0192336	0.0348998	-0.0539168	0.00106771	-0.0575581	0.161089	0.0805445	-0.0588909	-0.00211778	-0.0211755	0.000344904	-0.0777668
GTVRPANDFNPDADAK	ANXA6_HUMAN	P08133	0.300742	0.00535428	0.298551	0.0103295	-0.153576	-0.0550303	-0.0233782	0.276893	-0.268201	0.0127147	-0.105706	0.160973
GTVRPANDFNPDADAK	ANXA6_HUMAN	P08133	0.421999	0.00658512	0.45913	0.00401743	-0.344635	-0.00524324	0.0263248	0.283538	-0.386261	-0.0193947	-0.0324737	0.266195
GTVTDFPGFDER	ANXA5_HUMAN	P08758	0.215569	0.00411325	0.365109	0.0153697	-0.123523	0.0610189	0.0982119	0.198979	-0.318373	-0.243506	-0.0841669	0.18399
GTVTDFPGFDER	ANXA5_HUMAN	P08758	0.349023	0.00484125	0.371187	0.0331631	-0.186075	0.0473881	-0.0192594	0.326597	-0.303472	-0.0818218	-0.256056	0.223217
GTVTDFPGFDERADAETLR	ANXA5_HUMAN	P08758	0.0186512	0.0935149	0.0352549	0.0684072	-0.0268836	-0.40555	-0.216691	-0.0443382	0.00385653	0.343283	0.226558	0.0747922
GTVVTGTLER	EFTU_HUMAN	P49411	0.154517	0.00525811	-0.0679008	0.0234494	0.00612094	0.00557215	0.0819299	0.22186	0.0168811	-0.218266	-0.119547	-0.0923711
GTVVTGTLER	EFTU_HUMAN	P49411	-0.00307229	0.0102204	0.0776883	0.0141935	-0.0457364	0.0802147	-0.0237089	-0.0360922	0.00252929	-0.0223359	-0.0881657	0.109226
GTWSTGLPK	PQBP1_HUMAN	O60828	-0.314938	0.0761396	-0.119937	0.095491	0.094294	0.215685	-0.158623	-0.333636	0.169867	-0.207078	0.206178	-0.0261234
GTWVQLK	RL21_HUMAN	P46778	-0.0770702	0.0402077	0.034247	0.0124066	0.0683229	0.0299317	0.251639	-0.0406968	-0.188811	-0.054252	-0.0489238	-0.133986
GTWVQLK	RL21_HUMAN	P46778	-0.172628	0.00198417	0.233883	0.0304378	0.142649	0.0305906	0.0740487	-0.110377	-0.328058	0.00419113	0.00848787	0.0126037
GVAGVPAEFSIWTR	FLNC_HUMAN	Q14315	0.437418	0.0337007	0.393852	0.000621003	-0.287615	0.0673264	0.238395	0.365627	-0.437388	-0.190732	-0.190387	0.118051
GVAGVPAEFSIWTR	FLNC_HUMAN	Q14315	0.372016	0.0188305	0.0825766	0.0294604	-0.184481	-0.120391	-0.0627294	0.341253	0.0134301	-0.087745	-0.122395	0.12167
GVAGVPAEFSIWTR	FLNC_HUMAN	Q14315	0.405839	0.0450267	0.220422	0.011655	-0.164149	-0.13695	-0.122171	0.403619	-0.161337	-0.143446	0.0109478	0.13906
GVAGVPAEFSIWTR	FLNC_HUMAN	Q14315	0.318023	0.0101371	0.161954	0.00756269	-0.236353	-0.00288176	0.104629	0.2354	-0.152522	-0.112856	0.0219753	0.0692789
GVAGVPAEFSIWTR	FLNC_HUMAN	Q14315	0.302909	0.0117391	0.157555	0.0212573	-0.242358	0.0690905	-0.0366603	0.215128	-0.101901	0.0522107	-0.131618	0.127609
GVAINMVTEEDKR	IF4A1_HUMAN	P60842	-0.242547	0.0177604	0.214471	0.145524	0.13026	-0.139154	0.0274169	-0.237454	-0.199184	-0.17912	0.33586	0.0852149
GVAINMVTEEDKR	IF4A1_HUMAN	P60842	-0.192213	0.0107127	-0.212755	0.0123508	0.116408	0.07547	0.114231	-0.155315	0.155552	-0.0749052	-0.119139	-0.149231
GVAPLWMR	MPCP_HUMAN	Q00325	0.303097	0.00954224	0.134688	0.0258328	-0.12807	-0.0340822	-0.0375902	0.304682	-0.158131	0.0630959	-0.152369	0.0446109
GVAPLWMR	MPCP_HUMAN	Q00325	0.170065	0.0285534	0.0413126	0.00884809	-0.195442	-0.0103876	0.13172	0.0651689	0.0217218	-0.0672637	-0.0189404	0.0721719
GVCSCVEAGK	DNMT1_HUMAN	P26358	-0.401248	0.149118	0.0133719	0.0671417	-0.00549266	0.250706	-0.123585	-0.537142	0.00715028	0.315461	-7.1562e-05	0.0505861
GVDDLDFFIGDEAIEKPTYATK	ARP3_HUMAN	P61158	0.374078	0.000634941	0.239785	0.0182177	-0.257526	-0.0237618	-0.0295986	0.290783	-0.163637	-0.145398	0.0571131	0.162315
GVDDLDFFIGDEAIEKPTYATK	ARP3_HUMAN	P61158	0.28509	0.0651408	0.360375	0.0158004	-0.385194	0.0859175	0.042484	0.0675901	-0.282989	0.0935637	0.0665795	0.234703
GVDDLDFFIGDEAIEKPTYATK	ARP3_HUMAN	P61158	0.453713	0.0670517	-0.079009	0.121686	-0.431746	0.17506	0.000219994	0.270248	0.108006	0.158064	-0.302053	0.0125741
GVDEATIIDILTK	ANXA1_HUMAN	P04083	0.554626	0.0444372	0.580966	0.0711183	-0.528363	0.0641741	-0.130359	0.311974	-0.480129	0.194493	-0.083351	0.363586
GVDEATIIDILTK	ANXA1_HUMAN	P04083	0.641958	0.00211577	0.569917	0.00640741	-0.452618	-0.0296057	-0.0465023	0.490892	-0.502547	-0.128431	-0.00757304	0.299547
GVDEATIIDILTKR	ANXA1_HUMAN	P04083	0.732272	0.032117	0.574701	0.0368789	-0.645759	0.0232789	-0.0373285	0.452508	-0.419438	0.0242234	-0.194394	0.4008
GVDEATIIDILTKR	ANXA1_HUMAN	P04083	0.942082	0.0248942	0.163978	0.0821868	-0.736597	-0.253089	-0.298804	0.631167	0.00758092	0.229226	-0.146506	0.254111
GVDEVTIVNILTNR	ANXA2_HUMAN	P07355	0.188275	0.0668426	0.191226	0.000517927	-0.0595982	-0.279236	-0.0817659	0.178124	-0.107804	0.0403816	0.0377263	0.163609
GVDEVTIVNILTNR	ANXA2_HUMAN	P07355	0.506881	0.00500495	0.435727	0.00415194	-0.347694	-0.134632	-0.040387	0.384024	-0.355943	-0.0159429	0.0133765	0.261856
GVDEVTIVNILTNR	ANXA2_HUMAN	P07355	-0.466613	0.0554325	0.348436	0.106543	-0.456838	-0.986219	-1.02177	-1.17005	0.328564	0.342808	0.826949	0.797303
GVDEVTIVNILTNR	ANXA2_HUMAN	P07355	0.420807	0.038376	0.168819	0.0444285	-0.212551	-0.177562	-0.125772	0.377435	-0.0377284	-0.00176459	-0.177263	0.200128
GVDEVTIVNILTNR	ANXA2_HUMAN	P07355	0.503348	0.0288575	0.363786	0.00246598	-0.314259	-0.215899	-0.123501	0.398662	-0.234889	-0.0490647	0.0479225	0.273549
GVDEVTIVNILTNR	ANXA2_HUMAN	P07355	-0.675275	0.0728534	0.329729	0.108295	-0.582701	-1.16339	-1.3749	-1.59446	0.375265	0.530829	0.962548	0.827767
GVDIVMDPLGGSDTAK	VAT1_HUMAN	Q99536	0.483902	0.00360178	0.551255	0.0223478	-0.387014	-0.049625	-0.0982246	0.325985	-0.468546	0.0422372	0.056757	0.31829
GVDIVMDPLGGSDTAK	VAT1_HUMAN	Q99536	0.844291	0.00487335	0.629204	0.0307334	-0.659869	-0.0825808	-0.0127856	0.584705	-0.581294	0.032289	-0.0885427	0.321628
GVDIVMDPLGGSDTAK	VAT1_HUMAN	Q99536	0.655783	0.0855576	0.67418	0.0880223	-0.624317	0.141557	0.0163154	0.378487	-0.677958	0.116583	-0.0356073	0.29806
GVDIVMDPLGGSDTAK	VAT1_HUMAN	Q99536	0.712253	0.0284546	0.637853	0.0382961	-0.607638	0.0372539	-0.0302747	0.459789	-0.484856	-0.0196979	-0.231606	0.423236
GVDLQENNPASR	RAB5C_HUMAN	P51148	-0.112605	0.016363	0.0689276	0.00256525	-0.035315	0.0328363	-0.144825	-0.185879	0.0154187	0.120714	0.099653	0.116741
GVDLSGNDFK	FLII_HUMAN	Q13045	0.136556	0.0248847	-0.00479721	0.0491029	-0.117925	0.0374016	0.172431	0.0924118	-0.160762	0.0915031	0.0313736	-0.151206
GVDLSGNDFK	FLII_HUMAN	Q13045	0.000209893	0.00402418	-0.177446	0.00502083	0.0929388	0.0273379	0.0245228	0.0852683	0.0233919	0.00159047	-0.0581246	-0.220294
GVDLVLNSLAEEK	FAS_HUMAN	P49327	0.0147323	0.034383	0.168032	0.112995	0.0446765	-0.0399174	0.217496	0.0581678	-0.382675	0.148137	-0.0983518	-0.115266
GVDLVLNSLAEEK	FAS_HUMAN	P49327	0.0959008	0.0178397	-0.0144778	0.0525578	-0.0883133	0.0520655	0.143358	0.0631395	-0.111215	0.15395	-0.112994	-0.109637
GVDLVLNSLAEEK	FAS_HUMAN	P49327	-0.120316	0.0003514	0.0804192	0.0694566	-0.127157	-0.216904	-0.19993	-0.305082	0.0236179	0.284557	0.387915	0.147123
GVDVVVGGHSNTFLYTGNPPSK	5NTD_HUMAN	P21589	0.202183	0.128261	0.265561	0.0421471	-0.130043	-0.0448953	-0.421123	0.156652	-0.106009	-0.069013	0.239085	0.254119
GVDVVVGGHSNTFLYTGNPPSK	5NTD_HUMAN	P21589	0.144968	0.0557546	0.194476	0.0122822	-0.151514	-0.289122	-0.323033	0.0330025	-0.000938508	0.247103	0.124075	0.283459
GVEEEEEDGEMRE	RUXF_HUMAN	P62306	-0.270886	0.0864	-0.253916	0.00314126	0.0306706	0.185127	0.154028	-0.327707	0.169687	-0.0338238	0.0262319	-0.192347
GVEEEEEDGEMRE	RUXF_HUMAN	P62306	-0.274375	0.0299004	-0.258686	0.00715777	0.127264	0.111545	0.147235	-0.255691	0.116998	-0.052736	0.0299851	-0.250104
GVEGLIDIENPNR	HAP28_HUMAN	Q13442	-0.203467	0.0090684	-0.175446	0.0176752	0.169425	-0.0743224	0.00302301	-0.141968	0.186029	-0.0862699	-0.0333199	-0.0721094
GVEGLIDIENPNR	HAP28_HUMAN	Q13442	-0.181103	0.0305516	-0.205412	0.168571	0.0520337	0.107936	0.130159	-0.192746	0.286534	-0.105583	-0.354892	-0.013136
GVEGTWVDICNNPAMEAEILK	ACSL4_HUMAN	O60488	-0.120573	0.0608636	0.192715	0.210694	-0.0656728	-0.00803977	0.162857	-0.224215	-0.358094	0.22395	0.258376	-0.0599671
GVEICIATPGR	DDX5_HUMAN	P17844	-0.263962	0.00973625	-0.182012	0.0718586	0.169361	0.0379862	0.113121	-0.212595	0.0197082	-0.128854	0.185872	-0.245954
GVEICIATPGR	DDX5_HUMAN	P17844	-0.338996	0.0475443	-0.482843	0.0309905	0.141928	0.185315	0.127125	-0.324913	0.214575	0.00536986	0.0930463	-0.462834
GVEPSPSPIKPGDIK	UFD1_HUMAN	Q92890	-0.262581	0.00711709	-0.38866	0.0458558	0.215975	0.075668	-0.0513396	-0.167676	0.200348	-0.0971953	0.14986	-0.356405
GVETIANDVVSLATK	ODP2_HUMAN	P10515	-0.0394508	0.0127422	0.0816618	0.0395038	-0.00806985	-0.160336	-0.144598	-0.081126	0.0633864	0.178099	-0.0776514	0.187928
GVFNVQMEPK	IF2A_HUMAN	P05198	0.0203008	0.0109693	-0.0983531	0.000961237	-0.0900713	0.00683272	0.0500853	-0.0495919	0.108711	0.0177864	0.0531284	-0.0324979
GVFNVQMEPK	IF2A_HUMAN	P05198	0.0116838	0.023497	-0.0025506	0.0277847	-0.0843775	-0.0870694	0.0973842	-0.0661433	0.120705	-0.0817477	-0.0108975	0.103747
GVFNVQMEPK	IF2A_HUMAN	P05198	-0.274387	0.107829	0.0664673	0.000386058	0.000317808	-0.144437	0.202899	-0.394337	0.0170194	0.050001	0.081664	0.109552
GVFPDNFVK	SH3K1_HUMAN	Q96B97	-0.0119084	0.0867004	0.108015	0.0561878	0.0437569	0.216855	-0.197222	0.0429215	-0.235085	0.0263334	0.115741	-0.0733415
GVFPDNFVK	SH3K1_HUMAN	Q96B97	0.0439593	0.0049749	0.114726	0.0274941	-0.0364277	-0.0221357	-0.0923483	0.0255415	-0.121473	0.0325761	0.162341	0.0422913
GVGAEPLLPWNR	XRN2_HUMAN	Q9H0D6	-0.357573	0.127276	-0.436102	0.00722017	0.122693	0.20058	0.310571	-0.3637	0.23573	-0.142314	-0.0873339	-0.386678
GVGAEPLLPWNR	XRN2_HUMAN	Q9H0D6	-0.214547	0.0822967	-0.337892	0.445239	-0.0373253	0.169767	0.0840159	-0.311692	-0.0354232	0.0699122	0.548211	-0.503881
GVGDDQLGEESEERDDHLLPM	MPRD_HUMAN	P20645	0.333837	0.0254149	0.258705	0.00621275	-0.285528	-0.208592	0.0413288	0.191085	-0.167259	0.0354811	0.110263	0.198333
GVGDDQLGEESEERDDHLLPM	MPRD_HUMAN	P20645	0.334384	0.00685848	0.227699	0.0147001	-0.307418	-0.161335	-0.0197135	0.176952	-0.0583616	-0.0579306	0.105207	0.250812
GVGIISEGNETVEDIAAR	AT1A1_HUMAN	P05023	-0.1483	0.0559472	0.119868	0.0277844	0.164805	-0.00172462	-0.229674	-0.0643797	-0.159842	0.0744917	0.105066	0.0178885
GVGIISEGNETVEDIAAR	AT1A1_HUMAN	P05023	0.0814371	0.184646	-0.602461	1.73248	0.302603	0.258806	-0.168435	0.405185	0.614194	-1.35485	-0.815184	-0.340857
GVGIISEGNETVEDIAAR	AT1A1_HUMAN	P05023	0.0424591	0.153731	0.116184	0.445811	0.125385	-0.293722	-0.23022	0.134575	0.22578	-0.25115	-0.467277	0.36211
GVGQAAIR	VINC_HUMAN	P18206	0.239782	0.10448	0.245084	0.0328575	-0.367628	0.146538	0.106281	0.0274016	-0.240107	0.140076	0.0426109	0.120999
GVGQAAIR	VINC_HUMAN	P18206	0.217878	0.0442812	0.288149	0.00183031	-0.277162	0.0986501	0.0674115	0.0708058	-0.214303	-0.0388994	0.0343906	0.190158
GVGQADWTPDLGLR	TB182_HUMAN	Q9C0C2	-0.250058	0.154791	-0.10433	0.0143803	0.0785245	0.0629567	0.400092	-0.266819	-0.0960798	-0.035488	-0.0477267	-0.235548
GVGQADWTPDLGLR	TB182_HUMAN	Q9C0C2	0.237064	0.0287891	0.0674033	0.03161	-0.0439317	-0.0694078	-0.0733113	0.282565	-0.158687	-0.0519238	0.106218	-0.0633247
GVGTDEACLIEILASR	ANX11_HUMAN	P50995	-0.039566	0.0963607	0.100437	0.040376	-0.0143454	0.0140343	0.335376	-0.0618994	-0.154481	-0.26878	0.019565	-0.0296038
GVIDLIFEK	IF4G1_HUMAN	Q04637	0.0620826	0.0273323	-0.0186061	0.0315252	-0.0727925	0.171116	-0.00143755	0.0408387	-0.0961162	-0.00526042	0.107879	-0.11883
GVIDLIFEK	IF4G1_HUMAN	Q04637	0.101375	0.000611392	-0.0690651	0.142189	-0.152731	-0.0618342	-0.0632617	-0.000809487	-0.0461345	0.17838	0.357256	-0.131752
GVIDMGNSLIER	SPTN1_HUMAN	Q13813	0.123243	0.0816707	0.378002	0.114551	-0.12849	-0.257496	0.155205	0.0324605	-0.424444	0.103167	0.226309	0.123022
GVIDMGNSLIER	SPTN1_HUMAN	Q13813	-0.00992834	0.0203693	0.394085	0.0577158	0.0297928	0.0319188	-0.139195	0.0140985	-0.422379	0.0687659	0.102293	0.14701
GVIINTASVAAFEGQVGQAAYSASK	HCD2_HUMAN	Q99714	0.0117006	0.0087974	0.190217	0.020098	0.00198881	0.114712	-0.00352118	0.030396	-0.128366	-0.108156	-0.165742	0.135355
GVIINTASVAAFEGQVGQAAYSASK	HCD2_HUMAN	Q99714	-0.0867751	0.0560664	0.197323	0.0696252	0.0722626	-0.144344	0.183353	-0.0704569	-0.303129	0.154667	-0.0412565	-0.000891992
GVIQAIQK	RTN4_HUMAN	Q9NQC3	0.611644	0.0248835	0.367317	0.085753	-0.3679	-0.142313	0.123197	0.513147	-0.36602	-0.335682	0.104571	0.130565
GVIQAIQK	RTN4_HUMAN	Q9NQC3	0.448565	0.0500788	0.436812	0.00746149	-0.202243	-0.166965	0.164811	0.429887	-0.473831	-0.182128	-0.0643875	0.140671
GVIVDKDFSHPQMPK	TCPE_HUMAN	P48643	0.0159115	0.0202227	-0.147088	0.0103581	0.0174316	-0.042553	0.154674	0.0347812	0.071733	0.00824893	-0.134961	-0.130864
GVIVDKDFSHPQMPK	TCPE_HUMAN	P48643	-0.0149243	0.00657476	-0.0856523	0.0166332	0.0197904	0.0824464	0.10517	0.0068952	-0.0649417	0.0199497	0.00238044	-0.177211
GVLFASGQNLAR	AMPL_HUMAN	P28838	-0.0831725	0.0187077	-0.26153	0.0679129	0.153658	-0.0202634	-0.061966	0.0164724	0.257293	-0.23643	-0.0332887	-0.135402
GVLFASGQNLAR	AMPL_HUMAN	P28838	-0.0900756	0.00848761	0.111715	0.202877	0.071573	0.111903	-0.0187648	-0.0504378	-0.189347	0.277981	-0.34305	0.00524169
GVLFGVPGAFTPGCSK	PRDX5_HUMAN	P30044	0.529797	0.0111519	0.478963	0.0471492	-0.413742	-0.000196985	0.067238	0.373729	-0.511072	0.0294752	0.0277028	0.178578
GVLFGVPGAFTPGCSK	PRDX5_HUMAN	P30044	0.511951	0.0855059	0.299643	0.00340267	-0.458521	0.196415	-0.115035	0.328552	-0.223029	-0.0782471	0.026483	0.194727
GVLFGVPGAFTPGCSK	PRDX5_HUMAN	P30044	0.555138	0.0274062	0.438538	0.00702469	-0.477407	0.0154774	0.0850316	0.354913	-0.392546	-0.0522639	0.0121532	0.228357
GVLFQPCER	LRP1_HUMAN	Q07954	0.344194	0.00310585	0.176558	0.0480571	-0.35582	-0.129088	-0.0538625	0.151104	0.0763235	-0.0537299	-0.0106549	0.310237
GVLFYGPPGCGK	TERA_HUMAN	P55072	0.132633	0.00716244	0.20744	0.00258939	0.0227682	-0.00679651	0.0744387	0.204633	-0.277262	-0.0862862	-0.128594	0.0198085
GVLFYGPPGCGK	TERA_HUMAN	P55072	0.206722	0.00947039	0.0929292	0.00886427	-0.0563515	-0.0202348	0.130688	0.237341	-0.19122	-0.0266753	-0.137818	-0.0514646
GVLFYGPPGCGK	TERA_HUMAN	P55072	0.190069	0.00748676	0.131793	0.0229632	-0.0326034	-0.0117566	0.115887	0.235797	-0.152187	-0.256092	-0.0819875	0.0188872
GVLFYGPPGCGK	TERA_HUMAN	P55072	0.0874466	0.012604	0.119468	0.0150747	-0.0374482	-0.129424	-0.022245	0.0743717	-0.0110957	-0.0914684	0.00425438	0.146162
GVLLFGPPGTGK	PRS7_HUMAN	P35998	-0.402603	0.0516443	-0.0954031	0.00112555	0.216765	-0.185786	-0.335807	-0.393557	0.215014	0.174252	0.120408	0.0827705
GVLLFGPPGTGK	PRS7_HUMAN	P35998	-0.19014	0.000232977	0.104472	0.0167821	0.17297	0.0664035	0.0311392	-0.104729	-0.0848597	-0.165352	-0.131362	0.0531559
GVLLFGPPGTGK	PRS7_HUMAN	P35998	-0.420028	0.0726802	0.00549849	0.00464822	0.275482	-0.1687	-0.340901	-0.364377	0.0777767	0.167073	0.10232	0.0920024
GVLLYGPPGTGK	PRS8_HUMAN	P62195	0.0835115	0.0303764	-0.193047	0.0389689	0.0265844	0.0600867	-0.124811	0.144431	0.010053	0.126531	0.030914	-0.246147
GVLLYGPPGTGK	PRS8_HUMAN	P62195	0.020867	0.0262219	0.135558	0.00209835	0.0179889	-0.0959665	0.134101	0.0361193	-0.141601	-0.0270513	-0.0814028	0.0525168
GVLLYGPPGTGK	PRS8_HUMAN	P62195	-0.1395	0.0172947	-0.126232	0.0349598	0.0494118	0.113224	0.0860224	-0.137185	0.149601	-0.13778	-0.1135	-0.0411955
GVLLYGPPGTGK	PRS8_HUMAN	P62195	-0.0242975	0.00130461	0.0858982	0.0230359	0.0746557	0.0542161	0.014508	0.0379034	-0.128132	-0.17388	0.0461598	-0.0176901
GVLMYGPPGCGK	PRS6B_HUMAN	P43686	0.149098	0.00254522	-0.0146259	0.0242427	-0.100718	0.0119684	-0.0460466	0.119483	0.0273912	0.101597	-0.115488	0.0164489
GVLMYGPPGCGK	PRS6B_HUMAN	P43686	0.119901	0.0153798	0.0500014	0.00726498	-0.0892419	0.142006	0.0665199	0.10447	-0.0568138	-0.124004	-0.0966985	0.00731434
GVLMYGPPGTGK	PRS6A_HUMAN	P17980	-0.177403	0.000956372	-0.0910596	0.03058	0.131328	0.0472181	-0.00969087	-0.126219	0.0769742	0.0515891	-0.174059	-0.0446114
GVNCIDYYSGGDKPYLISGADDR	COPB2_HUMAN	P35606	0.276212	0.00360776	0.202731	0.0924508	-0.165772	0.0678799	0.0122968	0.245822	-0.21722	-0.276773	0.164645	0.0479988
GVNCIDYYSGGDKPYLISGADDR	COPB2_HUMAN	P35606	0.198985	0.015021	0.136453	0.014943	-0.125385	0.0835439	-0.0747122	0.174553	-0.0710343	-0.0427979	-0.125858	0.119876
GVNLPGAAVDLPAVSEK	KPYM_HUMAN	P14618	-0.0855428	0.0551829	-0.0100397	0.0667196	0.278013	-0.0700221	0.0522314	0.118549	-0.0469082	-0.380354	-0.152644	-0.0853068
GVNLPGAAVDLPAVSEK	KPYM_HUMAN	P14618	-0.159756	0.0337702	-0.0721586	0.0204643	0.317766	-0.0141424	0.143626	0.057506	-0.0856563	-0.31181	-0.20952	-0.200307
GVNLPGAAVDLPAVSEK	KPYM_HUMAN	P14618	-0.107612	0.0318356	-0.0331042	0.0361569	0.245839	-0.0168365	-0.00682427	0.0645949	-0.0181509	-0.278831	-0.103647	-0.082796
GVNLPGAAVDLPAVSEK	KPYM_HUMAN	P14618	-0.118268	0.0693772	-0.0442004	0.0805721	0.272644	-0.126304	0.150645	0.0634653	-0.0164588	-0.400523	-0.126176	-0.105779
GVNLPGAAVDLPAVSEK	KPYM_HUMAN	P14618	-0.0307778	0.0286072	-0.0554788	0.0534992	0.163424	-0.0727261	0.045112	0.0935718	0.0629766	-0.21642	-0.207469	-0.0298335
GVNLPGAAVDLPAVSEK	KPYM_HUMAN	P14618	-0.0739558	0.0287319	0.10529	0.00373973	0.135335	-0.126868	-0.0157132	0.00221397	-0.0695274	-0.0689627	-0.05671	0.0748523
GVNLPGAAVDLPAVSEKDIQDLK	KPYM_HUMAN	P14618	0.115295	0.0311948	0.0141159	0.011168	-0.119089	-0.131316	0.119446	0.0428905	-0.0339856	0.0435473	0.103876	-0.0113734
GVNLPGAAVDLPAVSEKDIQDLK	KPYM_HUMAN	P14618	0.219811	0.110749	0.0077621	0.0196424	-0.00709808	-0.283252	-0.132479	0.267058	0.0167261	-0.08253	0.115976	0.0171791
GVNTFSPEGR	PSA5_HUMAN	P28066	-0.179731	0.0107398	-0.0570543	0.0185445	0.111586	0.10694	-0.0473725	-0.140817	0.0547643	-0.127509	0.0461038	-0.0381359
GVNVSALSR	VATA_HUMAN	P38606	0.396411	0.02646	0.266851	0.131808	-0.350949	0.0773799	0.0679546	0.251878	-0.0764458	-0.132648	-0.331902	0.291168
GVNVSALSR	VATA_HUMAN	P38606	0.36664	0.0235493	0.463646	0.0263564	-0.313899	0.0502621	-0.134564	0.237579	-0.369158	0.105067	-0.0627014	0.29922
GVPAFFR	XRN2_HUMAN	Q9H0D6	-0.0485389	0.00805082	0.0805913	0.0711503	0.0101569	0.0503845	0.0867435	-0.0520165	-0.227495	0.0817001	0.116103	-0.0993989
GVPAFFR	XRN2_HUMAN	Q9H0D6	-0.0419779	0.0508077	-0.0809114	0.0300268	-0.0388189	0.171671	0.174615	-0.0717148	-0.0833385	0.0859014	-0.0594139	-0.181325
GVPESLASGEGAGAGLPALDLAK	DDAH2_HUMAN	O95865	-0.0405142	0.00957716	-0.247055	0.0587909	0.096111	0.0291233	0.159555	0.0333198	0.073355	-0.24371	0.0795265	-0.29173
GVPQQIEVAR	FUBP3_HUMAN	Q96I24	-0.0831179	0.0632586	-0.177044	0.00978562	-0.0503555	0.0789871	0.203976	-0.148729	0.146951	-0.0109192	-0.0983251	-0.103566
GVPTGFILPIR	C1TC_HUMAN	P11586	-0.160056	0.120535	-0.289975	0.0305437	0.254789	-0.195804	0.260088	-0.0164904	0.006818	-0.112766	0.0180482	-0.401373
GVPTGFILPIR	C1TC_HUMAN	P11586	-0.213724	0.0815086	-0.355308	0.00352307	0.0360007	-0.107317	0.216842	-0.274422	0.251168	0.0770804	0.0720997	-0.246966
GVQGIIVVNTEGIPIK	DLRB1_HUMAN	Q9NP97	0.145836	0.00580662	0.042245	0.0025919	-0.0693073	-0.0365987	-0.0647796	0.137068	0.00213347	-0.0185822	-0.0247159	0.0590755
GVQGIIVVNTEGIPIK	DLRB1_HUMAN	Q9NP97	0.0299866	0.0216268	-0.144049	0.00827874	0.0387597	-0.00413535	-0.125357	0.0737504	0.15105	-0.0515865	-0.011464	-0.0595896
GVQGIIVVNTEGIPIK	DLRB1_HUMAN	Q9NP97	-0.0650369	0.0167682	0.0807468	0.0787074	0.00291319	0.00708985	-0.169803	-0.0892312	0.0470178	0.166622	-0.187749	0.172765
GVQVETISPGDGR	FKB1A_HUMAN	P62942	0.505241	0.0222364	0.6921	0.00729937	-0.407442	0.0763425	-0.0591278	0.351828	-0.604817	-0.0673226	-0.0614608	0.37723
GVQVETISPGDGR	FKB1A_HUMAN	P62942	0.34896	0.0104229	0.667272	0.00423735	-0.110295	-0.0139891	0.0222284	0.387006	-0.661025	-0.265331	-0.129764	0.27573
GVQYLNEIK	EF2_HUMAN	P13639	-0.154799	0.0121731	0.250747	0.022479	0.144975	-0.0179014	0.125684	-0.0881442	-0.287282	-0.181159	0.0360347	0.0585645
GVQYLNEIK	EF2_HUMAN	P13639	-0.00855296	0.00180912	-0.0129375	0.000113798	0.0503741	0.0747495	0.097267	0.0417097	-0.0778035	-0.0773921	-0.0743601	-0.095616
GVQYLNEIK	EF2_HUMAN	P13639	-0.0804195	0.0268321	0.0137726	0.0325322	0.0693784	0.128221	0.219051	-0.0341905	-0.21414	-0.105125	0.0163013	-0.191497
GVQYLNEIK	EF2_HUMAN	P13639	-0.0490795	0.0151785	-0.0831639	0.0181921	0.0326469	0.012012	0.145456	-0.0364149	0.0786186	-0.122178	-0.107683	-0.0477223
GVSPEPIHLK	DNM1L_HUMAN	O00429	0.104741	0.0656046	0.0118968	0.0139905	-0.230172	-0.363349	0.00609525	-0.0959939	0.136888	0.273153	0.12076	0.164593
GVTCLSFSK	SMU1_HUMAN	Q2TAY7	-0.195844	0.085073	-0.362516	0.0105586	0.210936	-0.0483245	-0.287801	-0.0957066	0.305788	0.131772	-0.0371748	-0.198626
GVTCLSFSK	SMU1_HUMAN	Q2TAY7	-0.452144	0.0806925	-0.497785	0.00601895	0.0438505	0.000244761	0.0821848	-0.589072	0.448187	0.208065	0.0630643	-0.24643
GVTEAIEK	CLAP1_HUMAN	Q7Z460	-0.478813	0.0916043	-0.398155	0.0452961	0.133331	0.231014	0.0136011	-0.523355	0.401722	-0.0333963	-0.118057	-0.168838
GVTFLFPIQAK	DDX21_HUMAN	Q9NR30	-0.357515	0.00604065	-0.336371	0.049942	0.237457	0.0573959	0.0936648	-0.280951	0.0994519	-0.0410034	0.136926	-0.374729
GVTFLFPIQAK	DDX21_HUMAN	Q9NR30	-0.464755	0.0594899	-0.445214	0.00555299	0.189735	0.146189	0.152071	-0.461669	0.241864	0.050599	-0.00501161	-0.379649
GVTFLFPIQAK	DDX21_HUMAN	Q9NR30	-0.425186	0.0112521	-0.451103	0.0361142	0.294168	0.140074	0.12794	-0.315801	0.11275	0.0486572	-0.0327489	-0.508813
GVTFLFPIQAK	DDX21_HUMAN	Q9NR30	-0.414621	0.0544058	-0.548098	0.0161406	0.260599	0.0147332	0.252282	-0.342638	0.238525	0.0567959	-0.101872	-0.521466
GVTFNVTTVDTK	CLIC1_HUMAN	O00299	-0.0562712	0.0837796	-0.145857	0.00256963	0.15494	-0.113651	0.289919	0.0493047	-0.031469	-0.170228	-0.111122	-0.241259
GVTFNVTTVDTK	CLIC1_HUMAN	O00299	-0.0128743	0.0206163	-0.238722	0.0307265	0.209699	0.01658	0.13118	0.169899	0.0359799	-0.133582	-0.338076	-0.297357
GVTIIGPATVGGIKPGCFK	ACLY_HUMAN	P53396	0.218036	0.0432457	0.178438	0.0228576	-0.168381	0.222465	0.136895	0.180942	-0.173998	-0.234684	-0.185856	0.0664454
GVTIIGPATVGGIKPGCFK	ACLY_HUMAN	P53396	-0.0735065	0.0130282	0.0487669	0.0210208	0.100154	-0.0256681	0.130028	-0.015304	-0.173686	-0.0402967	0.0340531	-0.100509
GVTIIGPATVGGIKPGCFK	ACLY_HUMAN	P53396	0.0600573	0.00460202	0.089683	0.0300829	-0.00274141	0.0904247	0.118882	0.0923799	-0.24278	0.0290594	-0.066246	-0.10153
GVTIPYRPK	PCBP2_HUMAN	Q15366	-0.141702	0.0447428	0.138888	0.0721591	-0.0507262	0.110117	0.0525567	-0.229041	-0.211487	0.179106	0.131008	0.00328156
GVTIPYRPKPSSSPVIFAGGQDR	PCBP2_HUMAN	Q15366	0.0664987	0.107046	-0.103595	0.0501154	-0.188777	0.200873	0.200174	-0.0492387	-0.0529485	-0.0186158	0.149691	-0.196931
GVTLGFR	RL9_HUMAN	P32969	-0.101008	0.0147237	0.130417	0.0753264	0.089438	0.114512	0.17118	-0.0472667	-0.330873	-0.0951559	0.0961467	-0.142116
GVTLGFR	RL9_HUMAN	P32969	0.0119895	0.0205552	0.0320497	0.0604253	0.00997229	0.0304407	0.188853	0.0311036	-0.232474	0.0217022	0.0577499	-0.174318
GVTPAGFPK	PALLD_HUMAN	Q8WX93	0.130176	0.0118351	0.168918	0.014015	-0.116517	0.0639222	-0.0767193	0.0845256	-0.16948	0.0799242	0.0375167	0.0781159
GVTQIDNDLK	VATC1_HUMAN	P21283	0.162341	0.0311762	0.157952	0.0451589	-0.153795	-0.136827	0.117112	0.0771663	-0.202882	0.0933793	0.142169	0.0303928
GVTQIDNDLK	VATC1_HUMAN	P21283	0.255526	0.00870239	0.294104	0.0053425	-0.231999	0.00594501	0.0493139	0.152592	-0.191487	-0.100112	-0.00974733	0.215841
GVTQYYAYVTER	DDX6_HUMAN	P26196	-0.0794145	0.114543	0.0568048	0.0219586	0.112956	0.118872	-0.309988	-0.00213051	-0.0665505	-0.0588779	0.1314	0.00772556
GVTQYYAYVTER	DDX6_HUMAN	P26196	-0.0938247	0.0764589	0.095145	0.0221297	-0.0191601	0.243238	-0.10729	-0.122307	-0.0335203	0.0267298	-0.137204	0.104316
GVTYLFPIQVK	DDX50_HUMAN	Q9BQ39	-0.253419	0.000332881	-0.0794987	0.0532172	0.140295	0.0108664	-0.0167983	-0.228057	0.0711887	-0.141536	0.178142	-0.0575491
GVTYLFPIQVK	DDX50_HUMAN	Q9BQ39	-0.291355	0.000849677	-0.175972	0.00369201	0.17736	0.00710416	0.0159576	-0.248215	0.09326	0.0512217	0.0270286	-0.150375
GVVDSDDLPLNVSR	ENPL_HUMAN	P14625	0.168587	0.000623158	0.0180835	0.0762719	-0.101672	0.00169324	0.0418238	0.145732	-0.1435	-0.0365605	0.207035	-0.117752
GVVDSDDLPLNVSR	ENPL_HUMAN	P14625	0.0387293	0.0103547	-0.021508	0.0181081	-0.0486938	-0.0855595	0.0597933	0.00252577	-0.00389025	-0.0055836	0.139029	-0.0367203
GVVDSDDLPLNVSR	ENPL_HUMAN	P14625	0.22086	0.0393794	0.0165506	0.0180331	-0.241918	-0.0276052	0.155931	0.0933747	-0.00780165	-0.0742303	0.11433	0.00687003
GVVDSDDLPLNVSR	ENPL_HUMAN	P14625	0.014141	0.00447579	0.0269665	0.0723689	-0.0344724	0.0328689	0.0539453	-0.00640836	-0.0728472	-0.149851	0.209626	-0.0482597
GVVDSEDLPLNISR	HS90A_HUMAN	P07900	-0.179169	0.00540292	-0.165287	0.043587	0.174743	0.0875622	0.144674	-0.0842004	0.0144145	-0.247417	0.0350391	-0.234217
GVVDSEDLPLNISR	HS90A_HUMAN	P07900	-0.143539	0.000744731	-0.0378672	0.0341592	0.151288	0.100321	0.0679045	-0.0548597	-0.07027	-0.207596	0.0487817	-0.136002
GVVDSEDLPLNISR	HS90A_HUMAN	P07900	-0.165295	0.00206051	-0.111362	0.00953139	0.103245	0.00665454	0.0452302	-0.137776	0.0472655	-0.0362058	0.0757303	-0.113062
GVVDSEDLPLNISR	HS90A_HUMAN	P07900	-0.0909893	0.0163696	-0.236753	0.141592	0.109841	0.000480343	0.167846	-0.0277896	0.080094	-0.324768	0.188156	-0.280182
GVVFSVTTVDLK	CLIC4_HUMAN	Q9Y696	0.0480067	0.0188074	-0.00822157	0.00598173	0.0435331	-0.0997399	-0.0260415	0.0938955	0.0012221	0.0286717	-0.0767446	-0.00613301
GVVFSVTTVDLK	CLIC4_HUMAN	Q9Y696	0.0846222	0.0659938	0.0523023	0.0558227	0.028008	-0.2464	0.0215657	0.115873	-0.0375238	0.147126	-0.181222	0.0524015
GVVGPGPAAIAALGGGGAGPPVVGGGGGR	OSBP1_HUMAN	P22059	-0.249025	0.00315575	0.0613867	0.410216	0.0999163	-0.00773308	-0.105649	-0.260575	-0.0618095	0.492246	-0.405849	0.074858
GVVPLAGTDGETTTQGLDGLSER	ALDOC_HUMAN	P09972	0.25938	0.0101952	0.388834	0.0644892	-0.295165	-0.0303339	-0.0149749	0.097683	-0.119708	-0.177227	-0.0581588	0.408352
GVVPLAGTDGETTTQGLDGLSER	ALDOC_HUMAN	P09972	0.250726	0.0206823	0.432751	0.0335486	-0.252733	0.0581968	0.0607958	0.133493	-0.364171	0.0718347	-0.150778	0.260736
GVVPLAGTDGETTTQGLDGLSER	ALDOC_HUMAN	P09972	0.163693	0.0509901	-0.202744	0.143037	0.00466109	-0.187002	-0.020937	0.21119	0.201618	-0.322294	0.163953	-0.118351
GVVPLAGTDGETTTQGLDGLSER	ALDOC_HUMAN	P09972	0.263959	0.0375118	0.353626	0.00605866	-0.0582655	-0.00313457	-0.123337	0.313909	-0.303192	-0.179727	-0.0749762	0.187457
GVVPLAGTNGETTTQGLDGLSER	ALDOA_HUMAN	P04075	0.0509722	0.000165455	0.348858	0.0138383	-0.0800339	-0.0386073	-0.0302434	-0.0040491	-0.280582	0.0862528	0.00872109	0.221834
GVVPLAGTNGETTTQGLDGLSER	ALDOA_HUMAN	P04075	0.351758	0.0342822	0.0802987	0.173107	-0.309583	-0.265736	0.0183349	0.188379	0.171376	-0.295665	0.141734	0.244586
GVVPLAGTNGETTTQGLDGLSER	ALDOA_HUMAN	P04075	0.287302	0.0140029	0.16108	0.0224879	-0.140305	-0.120066	-0.0144661	0.262943	-0.0638182	-0.152439	-0.035132	0.149632
GVVQELQQAISK	EF1D_HUMAN	P29692	-0.193459	0.00129842	-0.118913	0.0155276	0.168314	0.0101877	0.0400322	-0.119413	0.0510992	-0.124713	0.0419125	-0.12623
GVVQELQQAISK	EF1D_HUMAN	P29692	0.117516	0.0404301	-0.434658	0.00894042	0.0425856	-0.128457	-0.0540567	0.186249	0.247139	0.0360513	0.0580716	-0.362751
GVVQELQQAISK	EF1D_HUMAN	P29692	-0.0403481	0.00630208	-0.178337	0.00225272	0.0924235	-0.0234812	-0.010395	0.0224802	0.114259	-0.0516177	-0.00640446	-0.14143
GVVTLLSDYEVCK	MRT4_HUMAN	Q9UKD2	-0.393619	0.0154711	-0.298758	0.0031275	0.211824	0.000711824	0.0979853	-0.359772	0.175594	0.0301477	0.0333779	-0.243366
GVVTLLSDYEVCK	MRT4_HUMAN	Q9UKD2	-0.494974	0.0216718	-0.3821	0.00462627	0.313207	-0.0906084	0.0803771	-0.421678	0.225751	0.0390635	0.0390893	-0.310033
GVVVVIK	RL28_HUMAN	P46779	-0.0483826	0.0122875	-0.1186	0.00842298	0.060149	0.0449222	0.160599	-0.00751322	-0.0191246	0.0108041	-0.112995	-0.177534
GVVVVIK	RL28_HUMAN	P46779	-0.00793082	0.0167277	-0.0368469	0.00427013	-0.000926648	0.013538	0.149899	-0.00849562	0.0104703	-0.0635548	-0.0921298	-0.0438573
GVWSELSK	DYHC1_HUMAN	Q14204	0.0877488	0.0638901	-0.128026	0.0774697	-0.139047	0.225218	0.124358	0.0257144	0.12605	-0.294758	0.000477294	-0.0810236
GVYSEETLR	MIC60_HUMAN	Q16891	0.0852159	0.0559026	-0.0503472	0.0235992	0.0583672	-0.155016	-0.120185	0.151507	0.0673926	0.0692706	-0.129621	0.00273714
GVYSEETLR	MIC60_HUMAN	Q16891	0.107169	0.113266	0.0296579	0.0135667	-0.183884	0.278046	-0.119802	0.0159567	0.04714	-0.0714484	-0.029762	0.0799899
GWAPTFLGYSMQGLCK	MPCP_HUMAN	Q00325	0.0607237	0.130103	-0.0508849	0.000828449	0.018259	-0.396072	-0.214941	0.0548972	0.169114	0.101015	0.124114	0.0947133
GWDDLFNK	DYHC1_HUMAN	Q14204	0.20005	0.0214345	0.018786	0.0241022	-0.0459456	-0.00189642	-0.0948366	0.23637	-0.109436	0.0981131	-0.0466615	-0.0682488
GWDDLFNK	DYHC1_HUMAN	Q14204	0.11893	0.00556445	0.0221324	0.0394598	0.0162049	-0.00811863	0.0699369	0.179611	-0.111997	0.0505517	-0.228323	-0.0658997
GWDEALLTMSK	FKBP3_HUMAN	Q00688	0.0430536	0.00312935	-0.0925908	0.00223291	0.0239338	-0.0208865	0.0131008	0.0788078	0.0314701	0.0192049	-0.0525415	-0.0948421
GWDEALLTMSK	FKBP3_HUMAN	Q00688	0.0784662	0.00566243	-0.0267195	0.0433894	-0.0334252	0.0881652	0.103539	0.0905631	-0.13774	-0.0580461	0.0995281	-0.173233
GWDENVYYTVPLVR	NIPS1_HUMAN	Q9BPW8	0.0837179	0.130309	-0.0565435	0.00343764	0.0558057	-0.350944	-0.14132	0.12569	0.118152	0.0145141	0.0812655	0.0329289
GWEEGVAQMSVGQR	FKB1A_HUMAN	P62942	0.617779	0.0192016	0.601648	0.0388642	-0.43946	-0.247243	-0.083353	0.44481	-0.427523	0.0640894	-0.166628	0.43281
GWEEGVAQMSVGQR	FKB1A_HUMAN	P62942	0.382137	0.0148587	0.380114	0.00355077	-0.242025	-0.125926	-0.124607	0.303361	-0.231389	-0.043032	-0.0348372	0.301584
GWEEGVAQMSVGQR	FKB1A_HUMAN	P62942	0.592773	0.0354564	0.487149	0.0150014	-0.611459	-0.107336	0.0174592	0.275242	-0.341707	0.115696	0.0753105	0.355153
GWEEGVAQMSVGQR	FKB1A_HUMAN	P62942	0.616041	0.0177729	0.592528	0.0140832	-0.46688	-0.0819926	-0.199358	0.434727	-0.47226	0.0439179	0.0251961	0.372314
GWEEGVAQMSVGQR	FKB1A_HUMAN	P62942	0.64637	0.0527195	0.343738	0.0310513	-0.633048	0.0143473	0.0297999	0.344116	-0.284516	0.151656	0.00655732	0.216431
GWEEGVAQMSVGQR	FKB1A_HUMAN	P62942	0.491984	0.0709131	0.476254	0.00378794	-0.232527	-0.264935	0.0695531	0.451829	-0.450786	-0.0755282	-0.086321	0.225633
GWLRDPSASPGDAGEQAIR	VINC_HUMAN	P18206	0.541877	0.236901	0.14918	0.0750502	-0.591556	0.349846	-0.10629	0.269928	-0.220771	0.040785	0.21696	-0.00439292
GWLRDPSASPGDAGEQAIR	VINC_HUMAN	P18206	0.44082	0.0944494	0.196432	0.00275775	-0.33549	0.0576066	-0.326871	0.320122	-0.0621774	0.0408596	0.0107536	0.21434
GWTGQESLSDSDPEMWELLQR	GLYM_HUMAN	P34897	-0.252179	0.207932	0.0517868	0.0276646	-0.186815	0.250216	-0.119811	-0.489288	0.153326	0.155738	-0.00962008	0.228243
GWTGQESLSDSDPEMWELLQR	GLYM_HUMAN	P34897	-0.309657	0.0540718	-0.0705438	0.0621659	0.0225748	0.134312	-0.0397753	-0.396667	0.00153836	0.142556	0.248601	-0.0894089
GWTGQESLSDSDPEMWELLQR	GLYM_HUMAN	P34897	-0.159182	0.15546	0.238267	0.0422545	0.239399	-0.332502	0.114532	-0.045435	-0.145285	-0.13243	-0.227274	0.184823
GWVLGPNNYYSFASQQQKPEDTTIPSTELAK	PSMD8_HUMAN	P48556	-0.124538	0.0572896	-0.0671362	0.00428997	-0.0435407	0.188697	-0.043994	-0.19156	0.0645893	0.0951156	0.00622619	-0.0238691
GYADSPSK	CAP1_HUMAN	Q01518	0.291804	0.00197496	0.251989	0.0126688	-0.146735	0.060726	0.0197289	0.283557	-0.211781	-0.15367	-0.163071	0.137948
GYADSPSK	CAP1_HUMAN	Q01518	0.26975	0.00227979	0.13359	0.000827167	-0.139028	0.0577349	0.0104208	0.259227	-0.144402	-0.0917137	-0.0795425	0.0419105
GYAFNHSADFETVR	ARP2_HUMAN	P61160	0.39218	0.00843728	0.0694462	0.047336	-0.214238	-0.0635863	0.0930754	0.351236	-0.137891	0.0958325	-0.203358	-0.0221785
GYAFNHSADFETVR	ARP2_HUMAN	P61160	0.369451	0.000657962	0.0600067	0.0204032	-0.222742	-0.0214857	0.0422275	0.316077	-0.0557096	0.00657335	-0.167252	0.034202
GYAVNVFDIQQGFDNPQVR	NSDHL_HUMAN	Q15738	0.0886128	0.207007	0.0975849	0.000436857	0.0494092	-0.482636	-0.0649696	0.113569	-0.0174279	0.0603382	0.0751636	0.120847
GYAVNVFDIQQGFDNPQVR	NSDHL_HUMAN	Q15738	-0.0539692	0.075552	0.121886	0.0933041	0.035357	-0.306003	0.0397919	-0.0765956	0.0983441	-0.211341	0.0163401	0.242542
GYDAPLCNLLLFK	ACSL4_HUMAN	O60488	0.232222	0.00634662	0.066689	0.0867642	-0.164493	0.0677896	-0.0126675	0.185457	-0.185096	0.225489	-0.0627941	-0.0630217
GYDSDPVK	TOP2A_HUMAN	P11388	-0.906255	0.0284515	-0.107743	0.0259289	-0.327422	-0.674993	-0.949453	-1.63296	0.601085	0.735744	0.624058	0.463473
GYDVIAQAQSGTGK	IF4A1_HUMAN	P60842	-0.15005	0.022545	-0.282119	0.0672639	0.0989889	0.131047	0.178715	-0.105175	-0.0142946	0.137386	-0.0721191	-0.388256
GYDVIAQAQSGTGK	IF4A1_HUMAN	P60842	0.00638986	0.00650922	-0.23748	0.00403856	0.0328454	0.126677	0.118049	0.0529603	0.0448471	-0.0458673	-0.0500403	-0.286569
GYDVIAQAQSGTGK	IF4A1_HUMAN	P60842	0.0197419	0.0106773	-0.245625	0.0135516	0.0456975	0.113768	0.188779	0.0823139	-0.0115776	-0.0646039	-0.0503195	-0.352374
GYDVIAQAQSGTGK	IF4A1_HUMAN	P60842	0.0140429	0.0323976	-0.13077	0.0306963	0.00622144	0.0206565	0.226582	0.0300747	-0.0782739	-0.0158521	0.0335405	-0.25531
GYDYGPHFQGILEASLEGDSGR	FAS_HUMAN	P49327	0.175184	0.0309178	0.0267368	0.0384903	-0.225638	0.103756	0.00891858	0.0565583	-0.0911349	0.152333	0.0993649	-0.0389418
GYEEWLLNEIR	ACTN4_HUMAN	O43707	0.151952	0.0136928	0.0314681	0.018834	-0.0479836	-0.0442212	-0.088847	0.163192	0.0197148	0.0171023	-0.122054	0.0658519
GYEEWLLNEIR	ACTN4_HUMAN	O43707	0.173977	0.0700487	0.11355	0.0406255	-0.201243	0.178749	-0.161918	0.0823054	0.007063	0.0558927	-0.151408	0.170465
GYEEWLLNEIR	ACTN4_HUMAN	O43707	-0.00797736	0.00674703	-0.0286117	0.0190517	-0.0151874	0.0532762	-0.0619479	-0.0194519	0.0961193	-0.0965246	0.0058607	0.0432467
GYELLFQPEVVR	CTND1_HUMAN	O60716	0.110012	0.0768576	-0.142167	0.100625	-0.0832401	0.0264292	-0.31165	0.0787364	0.29905	-0.186757	0.119824	0.0684843
GYELLFQPEVVR	CTND1_HUMAN	O60716	-0.0656783	0.00356605	-0.0162543	0.0146833	0.062972	-0.0277515	-0.0523216	-0.0396209	0.0124792	-0.0579769	0.10778	-0.0176404
GYELLFQPEVVR	CTND1_HUMAN	O60716	0.214697	0.0323018	0.159741	0.019849	-0.123363	0.0354472	-0.173854	0.191726	-0.0510244	-0.12848	0.0197024	0.160562
GYEVIYLTEPVDEYCIQALPEFDGKR	ENPL_HUMAN	P14625	0.252753	0.0225805	0.16303	0.29746	-0.208044	-0.0715727	0.130536	0.162421	-0.415805	0.344288	0.120254	-0.142292
GYEVIYLTEPVDEYCIQALPEFDGKR	ENPL_HUMAN	P14625	0.340974	0.159098	0.203104	0.0488446	-0.503463	0.117081	0.155703	0.0461107	-0.0425277	-0.16969	0.117932	0.222623
GYFAVTEK	FLII_HUMAN	Q13045	-0.167127	0.0990683	-0.117328	0.0239613	0.154174	-0.302227	0.0836654	-0.128517	0.162624	0.0423422	-0.10805	-0.00227504
GYFEYIEENK	HNRPU_HUMAN	Q00839	-0.0746979	0.0168022	-0.186356	0.0537617	0.171242	-0.0278974	0.121156	0.045185	0.114312	-0.294943	-0.094361	-0.170113
GYFEYIEENKYSR	HNRPU_HUMAN	Q00839	0.0936269	0.168567	-0.338385	0.0106948	-0.335245	0.239898	0.0200221	-0.138322	0.312535	0.0576471	0.172549	-0.169745
GYGFGLIK	VDAC1_HUMAN	P21796	0.402312	0.0252912	0.322073	0.0733561	-0.315956	-0.0412129	0.150071	0.279035	-0.378015	-0.101089	0.176336	0.0745033
GYGFGLIK	VDAC1_HUMAN	P21796	0.308884	0.0257669	0.33483	0.0316584	-0.311223	-0.0163548	0.0964591	0.15531	-0.323323	0.0297574	0.118017	0.155362
GYGFGMVK	VDAC3_HUMAN	Q9Y277	-0.0979656	0.0590214	0.203578	0.00847516	-0.0626313	0.0872153	0.15986	-0.179829	-0.132201	-0.0242466	-0.100675	0.155441
GYGFGMVK	VDAC3_HUMAN	Q9Y277	0.0513563	0.018278	-0.0170201	0.0165483	-0.058599	-0.130614	0.0641198	0.00654977	0.0969455	0.01493	-0.0724598	0.0706778
GYGFIEYEK	PUF60_HUMAN	Q9UHX1	-0.330826	0.00185907	-0.245737	0.03854	0.205366	0.0613601	-0.00690882	-0.272887	0.151509	0.14335	-0.152233	-0.179973
GYGFVHFETQEAAER	PABP1_HUMAN	P11940	-0.0313356	0.0142012	-0.205665	0.00993258	0.061121	-0.10481	0.0252302	-0.0008689	0.10131	0.0581242	0.0716963	-0.184007
GYGFVHFETQEAAER	PABP1_HUMAN	P11940	0.075872	0.0306708	-0.299466	0.00707843	-0.111163	0.157432	-0.0096763	0.0246932	0.23096	0.059267	-0.0684446	-0.187627
GYGYGQGAGTLSTDKGESLGIK	CSRP1_HUMAN	P21291	-0.231792	0.0680923	-0.0203513	0.0855398	0.142591	0.284018	-0.0760023	-0.167129	0.0484851	-0.32885	-0.0314067	-0.00819267
GYIDLSK	IF2A_HUMAN	P05198	-0.0874808	0.0238958	0.0203691	0.00566771	0.0089141	0.127346	0.106504	-0.0986734	-0.0789165	0.0200804	-0.0715057	-0.0431043
GYIDLSK	IF2A_HUMAN	P05198	0.0416671	0.0523955	-0.0930367	0.0116549	0.0330324	-0.11642	0.209895	0.077002	0.0140864	-0.0197651	-0.164245	-0.112502
GYISPYFINTSK	CH60_HUMAN	P10809	-0.00772872	0.00908308	0.0820279	0.0600651	-0.0143039	0.0919188	0.0700398	-0.012489	-0.136113	-0.175212	0.158424	-0.0331021
GYISPYFINTSK	CH60_HUMAN	P10809	0.0971577	0.0205048	0.045403	0.0783678	-0.134016	-0.0741778	0.0981622	0.0104684	-0.0798801	-0.0584627	0.270195	-0.0235088
GYISPYFINTSK	CH60_HUMAN	P10809	-0.11348	0.00647331	-0.138766	0.192332	0.0204771	-0.0189855	-0.135029	-0.143534	0.143008	-0.190995	0.40976	-0.0804566
GYISPYFINTSK	CH60_HUMAN	P10809	-0.00499597	0.0166761	-0.136619	0.0332381	-0.0243622	0.125259	-0.0307358	-0.0151858	0.00181078	0.0733297	0.114667	-0.182546
GYLDKLEPSK	ATPA_HUMAN	P25705	0.115406	0.00794005	0.0404578	0.00333087	-0.0668361	0.0631684	0.121628	0.110073	-0.0703243	-0.117632	-0.0761138	-0.0184499
GYLDKLEPSK	ATPA_HUMAN	P25705	0.0878893	0.00489908	0.213736	0.0333816	0.00272478	0.133264	0.132602	0.140696	-0.211811	-0.235679	-0.27114	0.0811358
GYLGPEQLPDCLK	MDHM_HUMAN	P40926	0.160582	0.0124881	0.129778	0.00107303	-0.0283395	-0.0761225	0.0219884	0.190397	-0.155198	-0.0426843	-0.0289959	0.0293594
GYLGPEQLPDCLK	MDHM_HUMAN	P40926	0.091566	0.0258757	0.156716	0.00459382	0.0207614	-0.13041	0.0278132	0.131796	-0.115373	-0.0829626	-0.0790797	0.101695
GYLGPEQLPDCLK	MDHM_HUMAN	P40926	0.193813	0.0437341	0.0678049	0.0760957	-0.061346	-0.10895	-0.184679	0.201438	0.101466	-0.203345	-0.0120156	0.172472
GYLGPEQLPDCLK	MDHM_HUMAN	P40926	0.190798	0.00156857	0.164838	0.0145715	-0.145852	0.00648768	-0.0338345	0.137345	-0.121924	0.0775146	-0.0803724	0.119679
GYMDLMPFINK	TXNL1_HUMAN	O43396	0.0999106	0.00430336	-0.138436	0.00481329	8.90971e-05	0.113273	0.146701	0.153105	-0.0224055	-0.0665225	-0.174097	-0.212767
GYMDLMPFINK	TXNL1_HUMAN	O43396	0.0234256	0.0646228	0.0203711	0.0347235	0.00336787	0.209621	-0.147621	0.0563816	-0.111499	-0.0684587	0.125123	-0.0852602
GYNDDYYEESYFTTR	EMD_HUMAN	P50402	-0.112084	0.0296409	0.159237	0.0442571	-0.0617491	0.0627596	-0.166299	-0.205423	-0.0351313	-0.0495593	0.254444	0.17603
GYNDDYYEESYFTTR	EMD_HUMAN	P50402	-0.444898	0.135201	0.294273	0.0415736	0.159274	0.272708	-0.253058	-0.45222	-0.0985793	-0.0946052	-0.123704	0.306481
GYNDDYYEESYFTTR	EMD_HUMAN	P50402	0.126462	0.110749	-0.0992853	0.112056	-0.355559	0.0789737	0.0769954	-0.127237	0.295763	-0.18442	0.146624	0.123887
GYNDDYYEESYFTTR	EMD_HUMAN	P50402	0.236882	0.0437247	-0.0254443	0.0833812	-0.179721	-0.225651	-0.264274	0.143615	0.268506	-0.113484	0.13259	0.205693
GYNLLKPMGK	VAT1_HUMAN	Q99536	0.742149	0.0271741	0.214254	0.0652086	-0.628875	0.0293808	-0.0577293	0.481491	-0.124516	0.126536	-0.206573	0.191857
GYNPGLLVHPDLAYLQAEGGGDR	NFKB1_HUMAN	P19838	-0.665289	0.515775	-0.289755	0.108897	0.24347	-0.405152	0.502913	-0.748565	0.0411374	0.101909	0.231827	-0.356138
GYNVNDEK	BASP1_HUMAN	P80723	0.0345502	0.0232601	0.0992865	0.0329234	0.0594363	0.0500685	-0.103295	0.104421	-0.121786	0.0677641	-0.180902	0.0312033
GYNVNDEK	BASP1_HUMAN	P80723	-0.00602591	0.0217454	0.10065	0.0176866	0.0539199	0.0561686	-0.118844	0.0436176	-0.0345512	-0.139259	-0.0404325	0.0953613
GYPGDYTK	PUR2_HUMAN	P22102	-0.0229711	0.0126608	0.0650329	0.0278742	0.0221923	0.137232	0.115334	0.00387867	-0.201673	0.0493192	-0.104508	-0.0942139
GYPGDYTK	PUR2_HUMAN	P22102	0.0402784	0.0108447	0.023181	0.0423539	0.0110405	0.152461	0.141364	0.083995	-0.226721	-0.097334	0.0414017	-0.190341
GYPHWPAR	HDGF_HUMAN	P51858	-0.199838	0.0135062	-0.249915	0.0472754	0.120373	0.139802	-0.0119821	-0.157047	0.251547	-0.0950164	-0.169857	-0.11042
GYPHWPAR	HDGF_HUMAN	P51858	-0.184033	0.0343478	-0.116783	0.0208906	0.0682442	0.19592	0.0539352	-0.173996	0.102896	-0.0634438	-0.153893	-0.0652832
GYPPEDIFNLVGK	SIAS_HUMAN	Q9NR45	0.108021	0.0232683	0.0174459	0.0232405	-0.0735246	0.0935761	-0.113398	0.0942686	0.0571192	-0.0333565	-0.114884	0.0775644
GYPPEDIFNLVGKK	SIAS_HUMAN	Q9NR45	0.160403	0.0355719	0.300695	0.0150561	-0.222906	-0.132096	-0.335309	0.00854998	-0.115534	0.168791	0.23865	0.312633
GYPPEDIFNLVGKK	SIAS_HUMAN	Q9NR45	-0.155058	0.0996341	-0.0874907	0.0248446	0.0551391	-0.445031	-0.220389	-0.218081	0.172	0.305828	0.237018	0.0612103
GYPTLLLFR	TXND5_HUMAN	Q8NBS9	0.217158	0.00199965	-0.11941	0.0734835	-0.0642898	0.0296636	0.10884	0.250003	-0.0620132	0.130369	-0.24803	-0.206377
GYSFSLTTFSPSGK	PSA2_HUMAN	P25787	0.0720733	0.000763541	0.0248793	0.00472563	-0.0102356	0.0139269	0.058296	0.0934546	-0.0957346	-0.0380418	0.00534581	-0.0591306
GYSFSLTTFSPSGK	PSA2_HUMAN	P25787	0.0457491	0.0115846	-0.233654	0.074687	0.0162325	0.182555	0.0940426	0.0988317	-0.087294	0.072801	0.00349489	-0.397286
GYSFSLTTFSPSGK	PSA2_HUMAN	P25787	-0.0500129	0.00649818	0.00010544	0.00970082	0.0505439	0.122167	0.0348858	-0.0114363	-0.0935711	0.026569	-0.0827068	-0.0839591
GYSFSLTTFSPSGK	PSA2_HUMAN	P25787	0.315599	0.0260431	0.000932895	0.0160152	-0.148471	-0.155794	0.0520467	0.292074	-0.01439	-0.116634	0.0617034	-0.0230477
GYSFTTTAER	ACTG_HUMAN	P63261	-0.166086	0.039399	-0.233416	0.0400689	0.12534	-0.184696	0.0658202	-0.139915	0.192947	-0.0981994	0.167044	-0.150603
GYSFTTTAER	ACTG_HUMAN	P63261	-0.0821216	0.022804	-0.185949	0.0354835	0.0134564	0.0716454	0.144435	-0.0927846	0.176398	-0.0544264	-0.183019	-0.0897265
GYSFVTTAER	ACTH_HUMAN	P63267	-0.290865	0.11769	-0.168311	0.545511	0.243356	-0.151668	-0.380777	-0.211683	0.406446	-0.575133	0.281426	0.0987192
GYSFVTTAER	ACTH_HUMAN	P63267	-0.193472	0.3482	-0.290264	0.324477	0.309278	-0.152043	-0.560839	-0.0206069	0.516662	-0.160689	-0.334142	0.0820191
GYTEVLK	MYPT1_HUMAN	O14974	0.0837655	0.0398098	-0.00513027	0.109912	-0.0113385	-0.0640892	-0.20549	0.0969847	0.081992	-0.222043	0.238776	0.0469232
GYTLVEYETYK	RBM8A_HUMAN	Q9Y5S9	-0.554984	0.0546499	-0.149819	0.0545131	0.324143	0.119093	-0.247784	-0.476911	0.0955922	0.224525	-0.108014	-0.0952768
GYTLVEYETYK	RBM8A_HUMAN	Q9Y5S9	-0.302341	0.00513739	-0.218466	0.0431888	0.218973	-0.0376633	0.0352781	-0.231511	0.0637247	0.181707	-0.0625454	-0.224023
GYYEVTPPTLVQTQVEGGATLFK	SYNC_HUMAN	O43776	0.206216	0.0248464	-0.222915	0.0100047	-0.0362843	0.195412	-0.0115685	0.275849	0.0516228	-0.0627816	-0.207956	-0.258071
GYYEVTPPTLVQTQVEGGATLFK	SYNC_HUMAN	O43776	0.0553505	0.00463918	-0.0253443	0.0351093	-0.0409309	-0.0950597	-0.0453545	0.0301136	0.138864	-0.114586	0.034094	0.0858867
HAAENPGKYNILGTNTIMDK	HNRPU_HUMAN	Q00839	-0.0787188	0.00224674	-0.256046	0.0073224	-0.000276078	0.00720529	-0.0574195	-0.109637	0.275436	0.0517572	-0.00515096	-0.0881293
HAEMVHTGLK	CAP1_HUMAN	Q01518	0.118226	0.0163537	0.0233698	0.0329119	-0.161781	0.0600064	-0.0857786	0.0275776	0.0157788	0.189746	-0.0621693	0.0636523
HAEMVHTGLK	CAP1_HUMAN	Q01518	0.228433	0.00162706	0.130545	0.0176869	-0.162135	-0.0178675	-0.0515881	0.172498	-0.0568577	0.0509721	-0.10696	0.132264
HAEMVHTGLK	CAP1_HUMAN	Q01518	0.275173	0.000842783	0.166751	0.00158982	-0.244422	-0.107955	-0.047889	0.155434	-0.0418144	0.0117286	0.0579597	0.189345
HAEPEQNWEAVDGSQTETEKK	MPRI_HUMAN	P11717	0.377692	0.0998522	0.196104	0.000258227	-0.469439	0.156349	0.0119358	0.129527	-0.0867745	0.0225117	0.0316279	0.188794
HALIIYDDLSK	ATPA_HUMAN	P25705	0.136607	0.0114032	0.135257	0.0294853	-0.103477	0.11008	0.000953571	0.110905	-0.219862	0.0534943	0.0386211	-0.0177012
HALIIYDDLSK	ATPA_HUMAN	P25705	0.222067	0.0191985	0.176383	0.000271735	-0.0917002	-0.122124	-0.0678811	0.214075	-0.125187	-0.00313699	-0.0132509	0.124468
HAVVNLINYQDDAELATR	CTNB1_HUMAN	P35222	0.148157	0.0388716	-0.300223	0.0213718	-0.222124	0.120837	-0.0114267	0.0236633	0.248197	0.182854	-0.0450821	-0.162973
HAVVNLINYQDDAELATR	CTNB1_HUMAN	P35222	0.00624828	0.0143995	-0.249105	0.0525909	0.0251972	-0.125843	-0.0227277	0.0169272	0.146516	0.247509	-0.0618933	-0.182875
HCNMVLENVK	SMD2_HUMAN	P62316	-0.253228	0.0702402	-0.123271	0.018	0.199661	-0.114684	0.238336	-0.185995	-0.0168431	0.0528578	-0.129746	-0.178035
HCNMVLENVK	SMD2_HUMAN	P62316	-0.260583	0.0469725	-0.194651	0.0114604	0.0990529	0.0878111	0.192432	-0.263319	0.123058	-0.00105335	-0.136562	-0.148599
HDAATCFVDAGNAFK	SNAA_HUMAN	P54920	0.0885538	0.00203356	0.210107	0.0828055	-0.0613374	0.00953207	-0.0447271	0.0696748	-0.285814	0.209703	0.00812376	0.0363228
HDAATCFVDAGNAFK	SNAA_HUMAN	P54920	0.219189	0.0201463	-0.100953	0.110778	-0.251067	-0.204953	-0.280738	0.0583251	0.0926182	0.279423	0.41682	-0.0380984
HDIAFVEFENDGQAGAAR	RU2B_HUMAN	P08579	-0.113834	0.00482327	0.00597173	0.203915	-0.0220883	-0.013858	-0.0283192	-0.179555	-0.108377	0.448314	-0.0459429	-0.0565739
HDIAFVEFENDGQAGAAR	RU2B_HUMAN	P08579	-0.301608	0.0428494	-0.467684	0.0867141	0.116498	0.202636	0.0142925	-0.294824	0.167565	0.24168	0.0354633	-0.4659
HDLDLICR	PP1A_HUMAN	P62136	0.0310641	0.0109331	-0.066051	0.0141774	0.106069	0.0220736	0.00976885	0.138958	-0.0392264	-0.0158243	-0.186135	-0.124817
HDLDLICR	PP1A_HUMAN	P62136	0.170366	0.0181034	-0.0322293	0.0247495	-0.185143	0.0630068	0.0693843	0.0818077	0.015013	-0.0881536	0.127409	-0.0400683
HDVVFLITK	CLH1_HUMAN	Q00610	0.246537	0.00436731	0.31131	0.0405446	-0.167603	-0.0309485	0.0705	0.192978	-0.251242	0.0365759	-0.215754	0.198816
HDVVFLITK	CLH1_HUMAN	Q00610	0.364717	0.0053666	0.118288	0.0109903	-0.308874	-0.0666059	0.0284168	0.228712	-0.035916	0.0565143	-0.0657116	0.134678
HEANNPQLK	STIP1_HUMAN	P31948	-0.222042	0.0534532	-0.126572	0.00430927	0.0556211	-0.0293269	0.1884	-0.26065	0.124902	-0.011601	-0.0380791	-0.0563801
HECQANGPEDLNR	DEST_HUMAN	P60981	0.261496	0.00760808	0.236942	0.027081	-0.118909	0.0489164	-0.0389846	0.263864	-0.163583	-0.22385	-0.0842165	0.155239
HECQANGPEDLNR	DEST_HUMAN	P60981	0.208271	0.0541486	0.255706	0.0644092	0.0154091	-0.150168	-0.0214051	0.286605	-0.14229	-0.271328	-0.193118	0.199618
HELIEFR	CLH1_HUMAN	Q00610	0.219783	0.00201059	0.243546	0.0262264	-0.0845518	-0.00979062	0.0502226	0.230831	-0.293241	0.0410935	-0.144891	0.0650118
HELIEFR	CLH1_HUMAN	Q00610	0.315474	0.0329652	0.249309	0.0246234	-0.22061	0.141988	-0.0845568	0.259011	-0.23092	0.0472454	-0.155587	0.13232
HELLQPFNVLYEK	PA2G4_HUMAN	Q9UQ80	-0.024164	0.00850565	-0.0886911	0.0111074	0.00918312	-0.0501683	0.0751012	-0.030016	0.0262172	-0.00315793	0.0917852	-0.0994198
HELLQPFNVLYEK	PA2G4_HUMAN	Q9UQ80	-0.026462	0.0352584	-0.144147	0.0161709	-0.0573137	0.0540608	0.157895	-0.0793468	0.0632009	-0.051237	0.0979603	-0.144798
HELQANCYEEVK	COF1_HUMAN	P23528	-0.153253	0.0219284	-0.140419	0.0289914	0.15778	-0.0682192	0.126536	-0.0801762	0.126992	-0.156679	-0.121584	-0.0833121
HELQANCYEEVK	COF1_HUMAN	P23528	-0.0932238	0.0376186	-0.135586	0.0490867	0.146878	-0.0680939	0.198016	-0.00538283	0.100049	-0.257104	-0.151981	-0.109477
HELQANCYEEVK	COF1_HUMAN	P23528	-0.160942	0.17944	-0.157722	0.140194	0.276306	-0.171626	-0.340657	-0.00372159	0.260062	0.0508418	-0.306145	0.0390131
HELQANCYEEVKDR	COF1_HUMAN	P23528	0.0587382	0.00306274	0.0539324	0.0246458	-0.0514493	0.0490322	0.0389213	0.0422379	-0.0153907	-0.166961	0.0235923	0.0455798
HELQANCYEEVKDR	COF1_HUMAN	P23528	-0.14902	0.012543	-0.170831	0.0115278	0.148641	-0.0364008	-0.0852973	-0.0815356	0.120985	-0.0426657	0.0934202	-0.126266
HELQANCYEEVKDR	COF1_HUMAN	P23528	-0.262619	0.0177724	-0.162889	0.00142192	0.175967	-0.0520992	-0.168814	-0.218214	0.191586	0.0519315	0.0381784	-0.0400426
HELQANCYEEVKDR	COF1_HUMAN	P23528	-0.166295	0.0153659	-0.00876267	0.00524664	0.126138	-0.132542	-0.0279109	-0.135031	0.0176228	0.0933356	0.000996847	0.0120712
HELTEISNVDVETQSGK	AHNK_HUMAN	Q09666	-0.134867	0.0689202	-0.288336	0.12233	0.0725852	-0.236554	-0.329218	-0.153458	0.382717	0.370904	-0.130953	-0.0029403
HEMLPASLIQAQR	6PGD_HUMAN	P52209	-0.0725982	0.00270252	-0.0027004	0.021669	0.0481732	0.0705869	0.0130227	-0.0507842	-0.0760043	0.102751	-0.0582123	-0.065663
HEMLPEFYK	CAND1_HUMAN	Q86VP6	0.0744117	0.00943041	0.0669033	0.0204005	-0.09602	0.0379678	0.0667729	0.0239974	-0.11888	0.103763	0.000404807	-0.0116303
HEMLPEFYK	CAND1_HUMAN	Q86VP6	0.13622	0.00970216	0.0153336	0.0156992	-0.134844	0.0702445	-0.0246514	0.0781543	-0.0598214	0.104435	0.0379071	-0.0276447
HEMPPHIYAITDTAYR	MYH9_HUMAN	P35579	-0.259672	0.0132767	-0.0508619	0.0435412	0.21676	-0.0677897	0.060339	-0.177077	-0.0416476	0.138503	-0.146442	-0.0946402
HEMPPHIYAITDTAYR	MYH9_HUMAN	P35579	-0.0371785	0.00102023	0.0912902	0.0201478	0.0039391	-0.0461906	-0.00424311	-0.0532868	0.0204326	-0.039525	-0.0802985	0.143197
HEQEYMEVR	TMED2_HUMAN	Q15363	-0.14012	0.0141209	0.0255185	0.00215816	0.000436117	-0.0983426	-0.236808	-0.208066	0.110441	0.172863	0.111807	0.150504
HEQILVLDPPTDLK	VAPA_HUMAN	Q9P0L0	0.102025	0.000963224	0.134775	0.0535852	-0.0357743	0.0616041	0.0622626	0.117861	-0.281952	0.0722391	0.0107461	-0.074676
HEQILVLDPPTDLK	VAPA_HUMAN	Q9P0L0	0.114384	0.00137921	-0.0261266	0.0141487	-0.117639	-0.0566108	-0.000785153	0.0494794	0.0844741	-0.0576917	0.0974234	0.0368172
HEQNIDCGGGYVK	CALR_HUMAN	P27797	0.11785	0.0100635	0.0328103	0.112138	-0.13493	0.0576397	-0.049226	0.0508625	-0.169858	0.202995	0.19048	-0.102614
HEQNIDCGGGYVK	CALR_HUMAN	P27797	0.0028936	0.0301292	0.392738	0.0519198	-0.0883204	0.0905446	-0.143188	-0.0656153	-0.365352	0.114696	0.143413	0.201641
HEQNIDCGGGYVK	CALR_HUMAN	P27797	0.1274	0.0549619	0.100228	0.0300779	-0.20471	0.0895978	0.15182	0.0087763	-0.112296	0.121023	-0.107904	0.0441223
HEQNIDCGGGYVK	CALR_HUMAN	P27797	0.136129	0.0285109	0.103022	0.061186	-0.203179	0.0375002	0.082392	0.015747	-0.0227199	0.12815	-0.192953	0.134725
HEVININLK	GSTO1_HUMAN	P78417	0.476365	0.0124756	0.294054	0.00139818	-0.377197	0.0311793	0.058944	0.334857	-0.264779	-0.0337657	-0.0431061	0.152881
HEVININLK	GSTO1_HUMAN	P78417	0.408996	0.009751	0.429211	0.0175424	-0.326638	0.0409815	0.0285323	0.286314	-0.393979	-0.102741	0.0644773	0.208965
HEWQVNGLDDIKDR	COF2_HUMAN	Q9Y281	0.165209	0.0995022	0.158718	0.0431846	-0.0146337	0.150464	-0.239293	0.230141	-0.0715742	-0.216938	-0.135123	0.136082
HEWQVNGLDDIKDR	COF2_HUMAN	Q9Y281	0.0458188	0.00571271	0.10161	0.0386164	-0.0752987	0.0481091	-0.024642	0.00240955	0.0109576	0.00163225	-0.158842	0.15351
HFCPNVPIILVGNK	RHOA_HUMAN	P61586	-0.0699749	0.00294299	0.0769667	0.0178839	0.143483	0.0323723	0.0599536	0.0331065	-0.207907	0.00859689	-0.113257	-0.0867881
HFCPNVPIILVGNK	RHOA_HUMAN	P61586	0.0401285	0.0126077	0.00619509	0.107163	-0.0310695	0.0841175	-0.0710728	0.0366991	0.0947979	0.0202311	-0.296684	0.105916
HFCPNVPIILVGNK	RHOA_HUMAN	P61586	-0.0221109	0.0555159	-0.145904	0.00466885	0.0231962	-0.258467	0.0361672	-0.0378873	0.13929	0.130234	0.040712	-0.0596668
HFCPNVPIILVGNKK	RHOA_HUMAN	P61586	0.168874	0.0266893	0.0960357	0.0124097	-0.103063	-0.0082945	0.19778	0.145783	-0.183897	-0.0957902	0.0181704	-0.0493289
HFDETVNR	RPN1_HUMAN	P04843	0.105824	0.0663496	0.175139	0.0742553	-0.217539	0.155068	0.0802293	-0.0263108	0.00484626	-0.159247	-0.159297	0.235762
HFELGGDK	RL36A_HUMAN	P83881	0.0297426	0.00483176	-0.0213673	0.00334031	0.0203862	0.0308737	0.118022	0.0641021	-0.064726	-0.0971349	-0.0223679	-0.0976267
HFELGGDK	RL36A_HUMAN	P83881	-0.110285	0.0090176	-0.0968881	0.0060445	0.169346	0.0529668	0.17654	0.00348826	-0.102083	-0.0639949	-0.137765	-0.231295
HFIEQGINVCLCQSYAK	AATM_HUMAN	P00505	0.115348	0.00490982	0.248435	0.0258349	0.00734703	-0.0138529	0.0512345	0.165986	-0.200871	-0.249573	-0.0936984	0.134058
HFIMQVVCEATQCPDTR	IMB1_HUMAN	Q14974	0.0437041	0.048846	-0.216281	0.176504	-0.0695702	0.234958	0.00767151	0.0251452	-0.0833032	0.0225138	0.279167	-0.379811
HFLVEDK	SC24C_HUMAN	P53992	0.351184	0.0226067	0.200834	0.0109888	-0.161288	-0.128349	-0.0606427	0.331843	-0.113395	-0.110347	-0.0628237	0.161582
HFVALSTNTTK	G6PI_HUMAN	P06744	0.107841	0.0019074	-0.00262028	0.0339103	-0.0872245	0.0317848	-0.00788327	0.0766052	-0.00612033	0.130026	-0.130224	0.00401763
HFVALSTNTTK	G6PI_HUMAN	P06744	0.0878638	0.0274751	0.102769	0.0833457	-0.00864788	0.119145	-0.10116	0.1262	-0.234484	0.191231	-0.088795	-0.0621479
HFVGMLPEKDCR	DEST_HUMAN	P60981	0.251041	0.0487536	0.31071	0.0542832	-0.0261925	-0.0643188	-0.119359	0.317568	-0.21013	-0.309066	-0.059945	0.205327
HFVGMLPEKDCR	DEST_HUMAN	P60981	0.179285	0.00323257	-0.011451	0.0142351	-0.139026	-0.100528	-0.0660218	0.115346	0.117151	0.027268	-0.0342517	0.0974994
HFVGMLPEKDCR	DEST_HUMAN	P60981	0.0368592	0.0178881	0.0236137	0.0305163	0.0402887	-0.0308828	-0.100336	0.082068	0.0252359	0.0269532	-0.162663	0.061952
HGDLPDIQIK	PRKDC_HUMAN	P78527	-0.238349	0.0128999	-0.149949	0.0252763	0.0910823	0.0309287	0.0698883	-0.247109	0.0360975	0.0946169	0.104039	-0.166628
HGDLPDIQIK	PRKDC_HUMAN	P78527	-0.214217	0.0122355	-0.123573	0.02348	0.105429	0.0721541	0.0920683	-0.196198	0.0198715	-0.0617116	0.107513	-0.158381
HGDPGDAAQQEAK	PDCD5_HUMAN	O14737	-0.253374	0.0110714	0.0248294	0.01876	0.0940514	0.0447714	0.0412815	-0.26425	-0.0322734	-0.0521065	0.126423	-0.00327236
HGEIDYEAIVK	PRS10_HUMAN	P62333	-0.0188184	0.0100758	-0.293339	0.0416715	-0.0100168	0.107428	0.0389645	-0.0228497	0.0910644	0.164809	0.00511916	-0.303984
HGEIDYEAIVK	PRS10_HUMAN	P62333	0.11762	0.00506461	0.0668408	0.0283356	-0.0558306	-0.0764364	-0.000911548	0.106171	0.0339373	-0.126603	-0.051791	0.114663
HGEPEEDIVGLQAFQER	NU155_HUMAN	O75694	-0.0249168	0.0224903	-0.11052	0.0475376	0.019831	0.18865	0.0172417	0.00343507	-0.0296274	0.127898	-0.171066	-0.165581
HGESAWNLENR	PGAM1_HUMAN	P18669	0.236857	0.0184081	0.278694	0.0300063	-0.176334	-0.0315703	-0.172773	0.168725	-0.237984	0.154376	0.0551308	0.17004
HGESAWNLENR	PGAM1_HUMAN	P18669	-0.123844	0.029884	0.091444	0.0172351	0.00869427	-0.0915664	-0.283718	-0.17803	0.00358549	0.167151	0.220381	0.137618
HGGTIPIVPTAEFQDR	DHE3_HUMAN	P00367	0.237628	0.0111267	0.296381	0.0269028	-0.215713	-0.101176	0.053805	0.13048	-0.270202	0.120883	0.0349563	0.161747
HGINCFINR	TCPB_HUMAN	P78371	-0.0550881	0.0107046	-0.0553715	0.0280753	0.0208706	-0.0547229	0.0814489	-0.0631526	-0.0235886	0.00593412	0.143188	-0.100934
HGINCFINR	TCPB_HUMAN	P78371	0.0585265	0.08877	-0.153781	0.218422	-0.0378534	0.28559	-0.118854	0.0775352	0.221737	-0.461201	-0.015604	-0.0394265
HGIVEDWDLMER	ARP3_HUMAN	P61158	0.048381	0.00900204	0.0546787	0.0250479	-0.0531241	0.00189632	0.0967948	0.0219859	-0.0677004	0.0837659	-0.135662	0.0211377
HGIVEDWDLMER	ARP3_HUMAN	P61158	0.184027	0.00943971	0.0872994	0.00729762	-0.0967745	-0.017083	-0.093299	0.167779	-0.0342271	0.0219958	-0.0704965	0.0910215
HGLEVIYMIEPIDEYCVQQLK	HS90A_HUMAN	P07900	-0.561999	0.028913	-0.455672	0.0496527	0.37046	-0.0352347	0.152844	-0.457632	0.221867	-0.152051	0.114376	-0.431841
HGLLVPNNTTDQELQHIR	IF6_HUMAN	P56537	0.189818	0.0409038	0.168027	0.0217638	-0.214454	0.140803	-0.0854632	0.089568	-0.131369	-0.0495058	0.145806	0.099918
HGVVPLATYMR	RL21_HUMAN	P46778	-0.0112614	0.0120955	0.125383	0.0430292	-0.0442889	0.0177816	0.0854777	-0.0515976	-0.141407	-0.10086	0.168316	0.0272529
HGVVPLATYMR	RL21_HUMAN	P46778	0.118072	0.0270204	0.196039	0.0114861	-0.124816	0.157784	0.0479898	0.072128	-0.232605	0.0250873	-0.0602242	0.0536743
HGVVPLATYMR	RL21_HUMAN	P46778	0.0499641	0.00941941	0.0241497	0.00177215	-0.040232	-0.00714785	0.107153	0.034672	-0.0271414	-0.0398145	-0.0611748	0.00575496
HGVYNPNK	MDHM_HUMAN	P40926	0.0247814	0.0321908	0.222818	0.0278625	0.137708	-0.0506368	-0.0216864	0.14977	-0.182547	-0.188188	-0.216986	0.123798
HGYIGEFEIIDDHR	RS15A_HUMAN	P62244	0.129095	0.0010447	0.0191576	0.021099	-0.123478	-0.0155185	0.000744305	0.0692714	-0.0616752	0.0897182	0.109245	-0.0268996
HGYIGEFEIIDDHR	RS15A_HUMAN	P62244	0.0104972	0.0363629	-0.142992	0.0335929	-0.147723	0.103267	-0.0242355	-0.104397	0.0734519	0.184355	0.150259	-0.115682
HHQYQEVMRNLVK	TRPC4_HUMAN	Q9UBN4	-0.0295322	0.0133846	-0.0946518	0.000481504	-0.0141276	0.11115	-0.0191207	-0.0416863	0.0597727	0.000426628	0.0186736	-0.0741206
HIADLAGNSEVILPVPAFNVINGGSHAGNK	ENOA_HUMAN	P06733	0.0260926	0.0173258	-0.10394	0.00314769	0.0214573	0.112777	-0.0691969	0.0664898	0.0152889	-0.0121307	0.0103926	-0.129581
HIADLAGNSEVILPVPAFNVINGGSHAGNK	ENOA_HUMAN	P06733	-0.0730451	0.0594941	-0.189127	0.0505556	0.130237	-0.111908	-0.213221	-0.00185946	0.0935269	0.253439	0.0008977	-0.151277
HIADLAGNSEVILPVPAFNVINGGSHAGNK	ENOA_HUMAN	P06733	-0.0475367	0.0233666	-0.220802	0.00436586	0.110408	0.0226902	-0.11298	0.0320094	0.106589	0.0346638	0.0220449	-0.200631
HIADLAGNSEVILPVPAFNVINGGSHAGNK	ENOA_HUMAN	P06733	-0.190197	0.0254822	-0.209264	0.0138511	0.111996	0.203882	0.0613275	-0.143147	0.0214775	-0.0161018	0.0131828	-0.268801
HIAEDADR	TPM1_HUMAN	P09493	0.0136888	0.13041	0.0785175	0.0478893	0.030171	0.0286562	-0.382861	0.0438593	0.0701013	0.078616	-0.137279	0.183207
HIAEDADR	TPM1_HUMAN	P09493	0.021685	0.0295185	0.211172	0.0419004	-0.0499358	0.0375378	-0.195005	-0.0121309	-0.205641	0.163208	0.120556	0.107013
HIAEEADR	TPM4_HUMAN	P67936	-0.185808	0.0182402	-0.287933	0.0552479	0.254299	-0.0309458	0.0494839	-0.0375159	0.0999145	0.0932075	-0.26022	-0.288162
HIAEEADR	TPM4_HUMAN	P67936	-0.299412	0.235377	0.0170506	0.017539	0.45046	-0.263065	-0.246483	-0.0518675	-0.129898	0.0426511	-0.0209549	-0.0949404
HIAEEADRK	TPM4_HUMAN	P67936	-0.27526	0.0327743	-0.302901	0.0317378	0.19654	0.0294659	-0.199862	-0.209259	0.334234	-0.0748617	-0.00101692	-0.107461
HIDCAAIYGNEPEIGEALKEDVGPGK	AK1A1_HUMAN	P14550	0.0437232	0.0488209	0.073489	0.00516694	0.0948461	-0.0888636	-0.127881	0.132952	-0.0907124	0.0296442	-0.060848	0.0192908
HIDCAAIYGNEPEIGEALKEDVGPGK	AK1A1_HUMAN	P14550	0.0661441	0.0321916	0.029218	0.00472593	0.0697997	-0.0659923	-0.0871964	0.145095	-0.0222237	-0.0906421	-0.0408135	0.0127894
HIDCAHVYQNENEVGVAIQEK	ALDR_HUMAN	P15121	0.405301	0.0331875	0.57146	0.0388116	-0.50272	-0.125909	-0.00505326	0.107877	-0.383303	0.00413326	0.250904	0.418917
HIDLVEGDEGR	HXK1_HUMAN	P19367	0.238172	0.0386901	0.0148052	0.0182323	-0.245356	-0.0359632	0.16049	0.113575	-0.0714921	0.0986694	0.048063	-0.0400453
HIDLVEGDEGR	HXK1_HUMAN	P19367	0.243861	0.00815107	0.160616	0.193937	-0.0619295	0.0183769	-0.00831445	0.286514	-0.0628349	-0.0963318	-0.487316	0.164427
HIEIFTDLSSR	XRCC5_HUMAN	P13010	-0.152487	0.0376393	-0.387577	0.0665043	-0.0338551	0.124964	-0.0364846	-0.228713	0.200958	0.218341	0.200765	-0.329973
HIEIFTDLSSR	XRCC5_HUMAN	P13010	-0.374725	0.00015954	-0.377902	0.102267	0.171097	-0.0606272	-0.0710443	-0.378068	0.274252	0.364769	-0.0933523	-0.229378
HIGISFTPK	FLNC_HUMAN	Q14315	0.302471	0.0427674	0.226298	0.0899151	-0.154844	0.0536575	-0.179121	0.288	-0.186581	0.144428	-0.259961	0.152602
HIGISFTPK	FLNC_HUMAN	Q14315	0.265848	0.0141234	0.31768	0.00240543	-0.108758	-0.0377727	-0.0750145	0.268999	-0.262283	-0.0553213	-0.0928901	0.187037
HIGYDDSSK	METK2_HUMAN	P31153	0.13504	0.0571835	0.0134945	0.00202503	-0.214476	0.15601	0.0819562	0.0171295	-0.0278446	0.0376094	-0.000647654	-0.00462125
HILANFK	TCTP_HUMAN	P13693	-0.103183	0.000734796	0.0886101	0.0207228	0.0551553	0.0274121	0.00492219	-0.0919501	-0.110779	0.107157	-0.0670651	0.0275713
HILANFK	TCTP_HUMAN	P13693	0.0143755	0.0488878	0.00930119	0.000909203	-0.0904416	0.112714	0.179914	-0.0450614	-0.0524118	-0.0582491	-0.0170634	-0.0408877
HILILQNK	IF2G_HUMAN	P41091	0.0567835	0.0334344	-0.0581715	0.00946864	-0.0581979	0.21121	0.0512416	0.0513042	-0.0404084	0.0167002	-0.121299	-0.113909
HILILQNK	IF2G_HUMAN	P41091	-0.0230829	0.0166591	-0.23417	0.0504307	-0.0071982	0.136346	-0.0128481	-0.0238196	0.155158	-0.15528	0.144373	-0.19132
HIMGQNVADYMR	RL5_HUMAN	P46777	0.0188781	0.00262053	0.019463	0.00325991	0.0686227	0.0853494	0.024234	0.0961261	-0.0787851	-0.139024	-0.0885741	-0.0567037
HIMGQNVADYMR	RL5_HUMAN	P46777	-0.116552	0.0101821	-0.211731	0.0129892	0.121251	-0.0418492	-0.074223	-0.0609232	0.204146	-0.0707686	0.0270452	-0.104974
HIMGQNVADYMR	RL5_HUMAN	P46777	0.0555737	0.0578183	-0.297159	0.00966674	-0.133032	0.210743	0.0265158	-0.0165296	0.196494	-0.03336	0.0786236	-0.227627
HIMGQNVADYMR	RL5_HUMAN	P46777	-0.0252951	0.0629255	-0.236784	0.110048	-0.108481	0.197418	0.0330779	-0.10875	0.170999	0.249226	-0.236173	-0.138925
HIPGSPFTAK	FLNC_HUMAN	Q14315	0.43079	0.0226118	0.283433	0.0443419	-0.254575	0.0370067	-0.123229	0.377638	-0.22008	0.0353047	-0.225258	0.189965
HIVAVLPEIDPVLFQGK	NAGK_HUMAN	Q9UJ70	0.0718844	0.13805	0.0973825	0.0864736	-0.251287	0.226589	0.14261	-0.0946442	-0.0405129	0.126796	-0.258207	0.111561
HIVENAVQK	IPO5_HUMAN	O00410	-0.208013	0.00224845	-0.118891	0.000423384	0.212416	0.148504	0.09027	-0.0852678	-0.0442708	-0.101445	-0.139264	-0.210093
HIVENAVQK	IPO5_HUMAN	O00410	-0.186123	0.000944064	-0.153741	0.00342229	0.163978	0.0408849	-7.26081e-05	-0.110204	0.0495188	-0.0218882	0.0139065	-0.166629
HIVENAVQK	IPO5_HUMAN	O00410	-0.106552	0.00953317	-0.149022	0.00342557	0.211442	0.0300058	0.0542879	0.0416684	0.0145246	-0.124012	-0.158534	-0.197535
HIVLSGGSTMYPGLPSR	ARP2_HUMAN	P61160	-0.061633	0.00341466	0.358385	0.0127008	-0.00345679	-0.0211296	-0.103298	-0.0923203	-0.280139	0.0817904	0.0517192	0.234028
HIYYITGETK	HS90A_HUMAN	P07900	-0.150481	0.0854981	-0.233108	0.00994533	0.178693	-0.204197	0.181632	-0.0719696	0.123612	-0.105648	0.0171003	-0.212738
HIYYITGETK	HS90A_HUMAN	P07900	-0.320814	0.0210026	-0.26278	0.0513347	0.303843	0.0896187	-0.0877556	-0.170341	0.00567247	0.0304194	0.0837246	-0.35498
HIYYITGETK	HS90A_HUMAN	P07900	-0.140186	0.00467444	-0.28913	0.00856977	0.137707	0.109782	0.00309385	-0.0619262	0.123123	-0.0569476	0.0272785	-0.286434
HKLDVTSVEDYK	TCPE_HUMAN	P48643	-0.0788734	0.00715477	-0.150762	0.107549	-0.13365	-0.130706	-0.0809685	-0.242339	0.253201	-0.0354028	0.412107	0.0193067
HKLDVTSVEDYK	TCPE_HUMAN	P48643	-0.148779	0.0512481	-0.139843	0.00397009	0.00157674	0.124743	-0.199316	-0.194474	0.160774	0.145986	0.0580199	-0.0302295
HKLDVTSVEDYK	TCPE_HUMAN	P48643	-0.065934	0.0138541	-0.0887048	0.0599923	0.0548313	0.0272131	-0.121236	-0.0420456	-0.0200953	0.234915	0.0143294	-0.122087
HLAGEVAK	PSMD2_HUMAN	Q13200	-0.126312	0.0225578	0.00988268	0.0304954	0.0918056	0.112927	0.193731	-0.080259	-0.170633	-0.137929	0.0442347	-0.159155
HLAGLGLTEAIDK	SERPH_HUMAN	P50454	0.0634786	0.0117383	0.0458483	0.0331294	0.00699565	0.0984436	0.186002	0.107408	-0.0743914	-0.219807	-0.240211	-0.0195106
HLAGLGLTEAIDK	SERPH_HUMAN	P50454	0.0966218	0.0117582	0.207472	0.0179509	-0.00403295	0.00969089	0.163839	0.133906	-0.21882	-0.116951	-0.23497	0.0747297
HLAGLGLTEAIDKNK	SERPH_HUMAN	P50454	0.287858	0.0140696	0.0798596	0.00144419	-0.160682	0.0779112	-0.0658945	0.266595	-0.085222	-0.033367	-0.0722208	0.0283685
HLCEPGADGAETFADGVPR	CHD4_HUMAN	Q14839	0.0124056	0.0201224	-0.244919	0.0661882	-0.089521	0.100439	0.00113508	-0.0505632	0.0680799	0.183954	0.157997	-0.260939
HLCEPGADGAETFADGVPR	CHD4_HUMAN	Q14839	-0.530158	0.0116093	-0.211759	0.0301697	0.46089	0.100621	-0.0318894	-0.321461	-0.0395046	-0.133759	0.021828	-0.339325
HLEEIVEK	RRBP1_HUMAN	Q9P2E9	0.324443	0.0055428	0.338357	0.00284879	-0.236913	0.05106	0.0384612	0.248847	-0.321055	-0.0453486	-0.0433389	0.15983
HLEEIVEK	RRBP1_HUMAN	Q9P2E9	0.265909	0.00306799	0.393203	0.0172835	-0.183878	-0.0158581	0.0625579	0.207141	-0.398775	-0.0135467	0.00709477	0.163465
HLEINPDHPIVETLR	HS90B_HUMAN	P08238	-0.204883	0.0157037	-0.154869	0.031823	0.171736	0.137944	-0.0542838	-0.119637	-0.0301126	0.0572714	0.0448476	-0.237419
HLEINPDHPIVETLR	HS90B_HUMAN	P08238	-0.3435	0.0232214	-0.0957566	0.07109	0.116265	0.102823	-0.00821771	-0.36437	-0.00105309	0.0145357	0.256229	-0.13699
HLEINPDHPIVETLR	HS90B_HUMAN	P08238	-0.0769605	0.00157066	-0.14293	0.00236033	0.0850452	0.0573375	0.0828738	-0.0249918	0.0402452	-0.0137794	-0.0930479	-0.157496
HLEINPDHPIVETLR	HS90B_HUMAN	P08238	0.0151775	0.00914465	-0.0318348	0.00239049	0.0332502	0.0529137	0.157928	0.058047	-0.0934398	-0.0795435	-0.056896	-0.136848
HLEINPDHSIIETLR	HS90A_HUMAN	P07900	-0.255312	0.0141233	-0.322557	0.0159027	0.0715495	0.0631446	-0.00114561	-0.28527	0.317295	0.0710288	-0.0625556	-0.137259
HLEINPDHSIIETLR	HS90A_HUMAN	P07900	-0.253507	0.00313664	-0.231707	0.0204242	0.120164	-0.0387481	-0.118151	-0.252523	0.307259	0.00469796	0.00969047	-0.0288743
HLEINPDHSIIETLR	HS90A_HUMAN	P07900	-0.186261	0.00488754	-0.404894	0.0136941	0.162244	0.0344324	-0.0492784	-0.113236	0.321776	-0.00612812	-0.103142	-0.25147
HLEINPDHSIIETLR	HS90A_HUMAN	P07900	-0.149918	0.0279767	-0.259189	0.0584356	0.115292	0.165421	-0.0808568	-0.0901921	0.200205	0.0717174	-0.244704	-0.156362
HLFTGPVLSK	FAAA_HUMAN	P16930	0.331012	0.0488821	0.226557	0.0119265	-0.312031	0.170426	-0.0107725	0.20425	-0.217761	0.0535551	-0.0575712	0.111805
HLGGIPWTYAEDAVPTLTPCR	QCR1_HUMAN	P31930	0.118913	0.0664782	0.0395473	0.0229717	0.0140128	-0.0387507	-0.229686	0.170584	-0.0798655	0.136557	0.00207385	-0.00986813
HLGGIPWTYAEDAVPTLTPCR	QCR1_HUMAN	P31930	0.249247	0.0510189	-0.0381998	0.0293148	-0.114104	0.233128	-0.0643385	0.270688	0.00140234	-0.114112	-0.235207	-0.0551803
HLIPAANTGESK	1433E_HUMAN	P62258	-0.105549	0.061069	0.113985	0.0035212	0.245585	-0.106079	-0.0566818	0.0569504	-0.192971	-0.0517593	-0.0639435	-0.0278491
HLIPAANTGESK	1433E_HUMAN	P62258	-0.0903097	0.00379387	-0.0329503	0.00980909	0.129736	0.0538234	-0.00808413	-0.00578456	0.0113559	-0.128774	-0.0882935	-0.0430257
HLIPAANTGESK	1433E_HUMAN	P62258	-0.118974	0.00955694	-0.0779773	0.0540717	0.108441	0.0526659	-0.078471	-0.0653698	0.0222149	0.166942	-0.165908	-0.0690451
HLIVLINK	ERF3A_HUMAN	P15170	0.111081	0.0113428	-0.0689941	0.000300545	-0.05339	-0.0680266	0.0906353	0.101283	0.0272944	-0.0200069	-0.00290863	-0.070625
HLIVLINK	ERF3A_HUMAN	P15170	0.0838491	0.00970659	0.0202587	0.0121551	-0.106553	-0.0441423	0.0683002	0.0189866	-0.0429903	0.109076	0.0297216	-0.00448212
HLLGVEDLLQK	SPTB2_HUMAN	Q01082	0.0128228	0.00707405	-0.00149383	0.0104603	0.00596301	0.0219351	-0.0795118	0.0244499	-0.0420376	0.0782015	0.0411168	-0.0362084
HLLGVEDLLQK	SPTB2_HUMAN	Q01082	0.0488689	0.0145335	0.0383692	0.0100347	-0.048626	0.0617699	-0.104549	0.0305771	-0.0368041	0.10324	-0.0160932	0.0267543
HLLGVEDLLQK	SPTB2_HUMAN	Q01082	-0.0897484	0.00198122	0.134144	0.0236528	0.0609274	0.00407031	-0.0523159	-0.0714405	-0.160694	0.118093	0.00475236	0.04243
HLNDDVVK	CAV1_HUMAN	Q03135	0.312822	0.00408686	0.346055	0.0173813	-0.225853	-0.0066486	-0.0714641	0.234784	-0.233061	0.0152086	-0.128187	0.259994
HLNDDVVK	CAV1_HUMAN	Q03135	0.406701	0.000742414	0.396463	0.0362282	-0.298455	-0.0232496	-0.0272499	0.300245	-0.253516	-0.0279505	-0.201305	0.308101
HLNEIDLFHCIDPNDSK	TEBP_HUMAN	Q15185	-0.116727	0.0490379	-0.109776	0.0167137	-0.0423241	0.0145765	0.156576	-0.19597	0.0347099	0.115612	0.0711934	-0.110337
HLNEIDLFHCIDPNDSK	TEBP_HUMAN	Q15185	-0.08417	0.015397	-0.119706	0.0219818	-0.0193282	0.0378592	0.0707676	-0.129039	0.0614001	-0.0100457	0.148768	-0.110715
HLNEIDLFHCIDPNDSK	TEBP_HUMAN	Q15185	-0.136018	0.120584	0.0269535	0.0642406	-0.126984	0.0586527	0.204756	-0.291845	-0.09527	0.24253	0.0521812	-0.0342084
HLNEIDLFHCIDPNDSK	TEBP_HUMAN	Q15185	0.144801	0.0691468	-0.0276862	0.0277794	-0.248677	0.0649518	0.16115	-0.00823436	0.0625092	-0.113315	0.114126	0.00913798
HLPDNECIEK	SYRC_HUMAN	P54136	0.0678905	0.00922107	0.0844911	0.00990657	-0.021953	-0.0576152	0.08286	0.0698977	-0.139143	0.0098317	0.0273744	-0.0147296
HLPNDPMFK	CISY_HUMAN	O75390	0.102814	0.00713247	0.23782	0.0158334	-0.0634875	0.0555467	-0.0558888	0.0924557	-0.236403	-0.0516505	0.0829289	0.0981289
HLQLAIR	H2A1J_HUMAN	Q99878	-0.801277	0.0381866	-0.537545	0.246476	0.381596	-0.318227	-0.354531	-0.817555	0.307078	0.586276	0.269266	-0.40785
HLQLAIR	H2A1J_HUMAN	Q99878	-0.898769	0.167281	-0.754754	0.174254	0.442967	-0.623535	-0.327969	-0.931886	0.518123	0.452754	0.439628	-0.522086
HLSVNDLPVGR	PRDX3_HUMAN	P30048	0.0383825	0.0868516	0.228853	0.00817683	0.0877605	-0.268588	-0.00264532	0.101405	-0.144881	-0.0543425	-0.0954209	0.175674
HLSVNDLPVGR	PRDX3_HUMAN	P30048	-0.117586	0.0600154	0.230185	0.0261948	0.177484	-0.155149	-0.159365	-0.0262604	-0.197619	-0.0769121	0.139547	0.120858
HLVGVCYTEDEAK	CY1_HUMAN	P08574	-0.0744661	0.00198725	-0.156077	0.116646	0.00561679	-0.0238918	-0.0887981	-0.102304	0.224415	0.213581	-0.237922	0.0193636
HLVGVCYTEDEAK	CY1_HUMAN	P08574	0.122988	0.000640205	-0.192964	0.0462951	-0.121449	-0.0564616	-0.0135112	0.05795	0.0970498	0.0798985	0.226505	-0.172228
HLVYESDQNK	CALU_HUMAN	O43852	0.299442	0.0579188	0.168341	0.141303	-0.162589	0.0892371	-0.204849	0.280509	0.00174485	-0.0681779	-0.342466	0.234904
HLVYESDQNKDGK	CALU_HUMAN	O43852	0.391203	0.00328983	0.268496	0.0172735	-0.288593	-0.0468659	-0.0881518	0.284045	-0.117403	-0.0387953	-0.0881854	0.257085
HLVYESDQNKDGK	CALU_HUMAN	O43852	0.388126	0.00634141	0.450197	0.00864572	-0.307533	0.000345785	-0.0807793	0.26832	-0.283878	-0.102573	-0.0608971	0.344201
HLWDYTFGPEK	ARP2_HUMAN	P61160	0.245246	0.0339793	0.211992	0.00495416	-0.148265	0.0368773	-0.179489	0.212394	-0.149439	0.0419096	-0.0411968	0.154806
HLWDYTFGPEK	ARP2_HUMAN	P61160	0.166061	0.00415903	0.286164	0.0233186	-0.097668	0.00688701	0.0909066	0.146919	-0.244686	-0.0290067	-0.203514	0.16488
HLYTLDGGDIINALCFSPNR	RACK1_HUMAN	P63244	-0.245615	0.0211989	-0.174091	0.0284956	0.206121	0.133804	-0.0862101	-0.146891	0.0763027	0.0804337	-0.170383	-0.157038
HLYTLDGGDIINALCFSPNR	RACK1_HUMAN	P63244	-0.615729	0.324883	-0.455881	0.00548314	0.622216	-0.166089	-0.494169	-0.333292	0.289508	0.0677578	-0.070212	-0.34663
HMLPTVLR	2AAA_HUMAN	P30153	0.0992885	0.0195817	0.131178	0.00956785	-0.109625	0.130637	0.0286333	0.0561831	-0.164612	0.0411414	-0.0362612	0.0293554
HMNLILCDCDEFR	RSMN_HUMAN	P63162	0.173914	0.106457	-0.151221	0.0174401	-0.28835	0.237072	0.00116525	0.0139994	0.0836366	0.0587608	0.139924	-0.127317
HMNLILCDCDEFR	RSMN_HUMAN	P63162	-0.288886	0.0428629	-0.41451	0.0691594	0.188194	-0.025552	0.215358	-0.236291	0.324967	-0.263258	-0.0325398	-0.284007
HNDDEQYAWESSAGGSFTVR	HS90A_HUMAN	P07900	-0.127156	0.0434601	-0.558277	0.0147203	0.0407113	0.126101	-0.177627	-0.129584	0.496866	0.0312148	-0.0244776	-0.296055
HNDMPIYEAADK	UBR4_HUMAN	Q5T4S7	0.00241427	0.0214226	-0.00354372	0.00824084	-0.231099	-0.0631282	-0.0867294	-0.207741	0.197299	0.176794	0.0857166	0.193236
HNIICLQNDHK	PSMD9_HUMAN	O00233	-0.2925	0.0533557	-0.0785224	0.00634435	0.12651	-0.155414	0.139394	-0.310563	0.104015	-0.0291256	0.0703035	-0.0138493
HNIICLQNDHK	PSMD9_HUMAN	O00233	-0.199304	0.042333	-0.103633	0.101085	0.0571226	-0.213404	0.0623278	-0.249229	0.0837867	-0.0403073	0.350994	-0.0744733
HNQLPLVIEFTEQTAPK	PDIA1_HUMAN	P07237	0.237313	1.1566	0.120345	1.04995	0.302132	-0.762498	-0.606977	0.505406	0.309245	-0.550749	-0.748914	0.428392
HNVEVLGILSDDVETDTVAPGENLK	ERF3A_HUMAN	P15170	-0.0629881	0.00360496	0.0461659	0.112907	-0.0422461	-0.00535252	-0.0381797	-0.125781	-0.0892357	-0.00230112	0.344824	-0.0283753
HNVEVLGILSDDVETDTVAPGENLK	ERF3A_HUMAN	P15170	-0.0424501	0.0301927	-0.0839854	0.0172389	0.129222	0.0310893	-0.117319	0.0564776	0.0118704	0.0646169	-0.126745	-0.0961653
HPDYAILAAR	RIR1_HUMAN	P23921	-0.361889	0.00720138	-0.172594	0.0248793	0.181288	-0.132847	-0.0532849	-0.35886	0.118463	0.165704	0.16628	-0.115834
HPECYVCTDCGTNLK	PDLI1_HUMAN	O00151	-0.113699	0.0200016	-0.16237	0.0457806	0.0539675	-0.0891289	0.0987096	-0.119059	0.0577867	0.211226	-0.0510758	-0.150431
HPECYVCTDCGTNLK	PDLI1_HUMAN	O00151	0.0482688	0.025705	0.271358	0.00990525	-0.055272	0.0158258	-0.188886	0.0178665	-0.187249	0.102674	0.0105401	0.204525
HPELADK	RS10_HUMAN	P46783	-0.189197	0.00145342	-0.0387997	0.0116822	0.192121	0.115131	0.107665	-0.0803431	-0.116777	-0.150809	-0.0237728	-0.174869
HPESNTAGMDIFAK	CLIC4_HUMAN	Q9Y696	0.1013	0.0841985	0.0574187	0.0288244	0.0239276	0.119752	-0.229521	0.171978	-0.0732384	0.0616741	-0.171254	0.0186885
HPESNTAGMDIFAK	CLIC4_HUMAN	Q9Y696	0.169611	0.0327108	0.128373	0.127559	-0.00632679	0.133853	-0.0842933	0.24371	-0.12932	0.0103301	-0.424567	0.0647949
HPHDIIDDINSGAVECPAS	RL12_HUMAN	P30050	-0.0758706	0.0579434	0.0248273	0.0570533	-0.0115363	0.253171	0.0699438	-0.0873421	-0.206293	0.0741165	0.0364509	-0.15489
HPHDIIDDINSGAVECPAS	RL12_HUMAN	P30050	0.0407276	0.148784	0.0275809	0.0608809	-0.161669	0.348276	0.147776	-0.0459345	-0.22555	0.0227357	0.0651801	-0.174019
HPHDIIDDINSGAVECPAS	RL12_HUMAN	P30050	0.146193	0.00165164	0.0209322	0.0243791	-0.0791686	0.020467	0.069881	0.136764	-0.0806726	0.0789977	-0.13513	-0.0378205
HPHDIIDDINSGAVECPAS	RL12_HUMAN	P30050	0.0664226	0.159927	0.151083	0.00364098	-0.28286	0.172596	0.193157	-0.135209	-0.117055	0.00188834	0.0626244	0.0961064
HPLTQELK	RT06_HUMAN	P82932	0.0566395	0.00825744	0.0171021	0.0425496	0.0393656	-0.0432683	0.0451405	0.109243	-0.164929	0.0105074	0.0882314	-0.132847
HPPAPAEPSSDLASK	RRBP1_HUMAN	Q9P2E9	0.399402	0.0197695	0.200373	0.000498988	-0.351745	0.0609971	0.0325314	0.253119	-0.147646	-0.0144275	-0.0292835	0.135721
HPPAPAEPSSDLASK	RRBP1_HUMAN	Q9P2E9	0.169898	0.0375703	0.243748	0.0108838	-0.151335	0.0947589	-0.166329	0.11136	-0.196041	0.0880763	0.0112473	0.157133
HQAQIDHYLGLANK	RTN4_HUMAN	Q9NQC3	0.307697	0.0086217	0.410137	0.0197031	-0.352601	-0.159569	-0.0343644	0.10013	-0.138777	-0.0458412	0.02644	0.428414
HQAQIDHYLGLANK	RTN4_HUMAN	Q9NQC3	0.412207	0.0117369	0.431699	0.00750052	-0.302097	-0.179623	-0.126992	0.286513	-0.235935	-0.0743228	0.0466745	0.36383
HQEGEIFDTEK	RL6_HUMAN	Q02878	-0.131986	0.0289917	-0.0761915	0.0241776	0.0811359	0.0442573	0.201654	-0.104865	-0.00805545	0.0158257	-0.20244	-0.106488
HQGVMVGMGQK	ACTG_HUMAN	P63261	-0.19583	0.00292022	0.0469076	0.0167734	0.142928	-0.037731	0.0138728	-0.150545	0.0173739	-0.0733214	-0.0931419	0.0769113
HQGVMVGMGQK	ACTG_HUMAN	P63261	-0.152189	0.00848727	0.0673177	0.00114065	0.0270379	0.0436127	-0.080006	-0.184121	0.0157673	0.0191173	0.0326668	0.108126
HQGVMVGMGQK	ACTG_HUMAN	P63261	-0.29151	0.00258473	-0.0451056	0.0105405	0.159595	-0.0809815	-0.0654993	-0.27461	0.129603	-0.0280021	0.0399917	0.0568925
HQGVMVGMGQK	ACTG_HUMAN	P63261	-0.0176738	0.0160636	0.0422379	0.000303543	-0.0433079	-0.111815	0.0604809	-0.0739993	0.0197278	0.0374352	0.0278549	0.0789931
HQGVMVGMGQK	ACTG_HUMAN	P63261	-0.100478	0.00590513	0.0822413	0.010862	0.0800083	-0.071984	-0.056355	-0.0778711	-0.0252705	-0.0700511	0.0806195	0.081735
HQGVMVGMGQK	ACTG_HUMAN	P63261	-0.27087	0.00752222	0.0498613	0.0103695	0.177949	-0.0652217	-0.105043	-0.228565	0.0413952	-0.0566251	0.0327936	0.10215
HQGVMVGMGQK	ACTG_HUMAN	P63261	-0.179669	0.00916032	-0.0566609	0.00995276	0.141743	-0.0893538	-0.0171403	-0.135096	0.102518	-0.0426266	-0.0323195	0.0159404
HQGVMVGMGQK	ACTG_HUMAN	P63261	-0.203501	0.00410868	0.0600651	0.013869	0.158924	-0.0458458	-0.0146357	-0.148385	-0.0927782	0.0894223	-0.0337474	0.00314066
HQGVMVGMGQK	ACTG_HUMAN	P63261	-0.122332	4.87986e-05	0.0492419	0.0255836	0.113481	0.0335704	0.0341374	-0.0662639	-0.101465	-0.135866	0.0837917	-0.0406958
HQGVMVGMGQK	ACTG_HUMAN	P63261	-0.102008	0.00140386	0.12077	0.018235	0.0323202	0.0186969	-0.0262406	-0.111726	-0.0745829	0.0924657	-0.0888888	0.105107
HQGVMVGMGQK	ACTG_HUMAN	P63261	-0.154492	0.00969882	-0.0117637	0.00415287	0.0827713	0.1046	-0.0279756	-0.131067	-0.00427581	0.0288596	-0.062516	-0.0164717
HQGVMVGMGQK	ACTG_HUMAN	P63261	-0.114198	0.0892054	-0.105247	0.000480201	-0.0783894	-0.0141149	0.219478	-0.226478	0.100328	0.0271807	0.0483638	-0.0489925
HQGVMVGMGQK	ACTG_HUMAN	P63261	-0.218584	0.00480439	0.0422566	0.00729867	0.144879	-0.0758392	-0.0337309	-0.185193	0.0219943	-0.0582875	0.0315341	0.0733372
HQGVMVGMGQK	ACTG_HUMAN	P63261	-0.218554	0.0167619	-0.104952	0.0544037	0.19382	-0.0451788	-0.108943	-0.139748	0.186523	-0.0448178	-0.166146	0.0314564
HQGVMVGMGQK	ACTG_HUMAN	P63261	-0.144983	0.00478076	0.0668975	0.0160633	0.106384	0.108537	0.0447232	-0.0957476	-0.0509558	-0.167021	-0.0869395	0.0323442
HQGVMVGMGQK	ACTG_HUMAN	P63261	-0.0755512	0.00434555	0.0990335	0.00281854	0.142745	0.0125913	0.053185	0.0224774	-0.180511	-0.0522434	-0.0980051	-0.035944
HQGVMVGMGQK	ACTG_HUMAN	P63261	-0.0328067	0.0144156	-0.0370237	0.00384936	0.0700188	-0.0821789	0.0704092	0.0079258	0.0198549	-0.0795843	-0.0153632	-0.0382548
HQGVMVGMGQK	ACTG_HUMAN	P63261	-0.342367	0.059322	0.172788	0.0160104	0.225195	-0.25553	-0.245997	-0.308817	-0.019197	-0.00347543	0.188098	0.214826
HQGVMVGMGQK	ACTG_HUMAN	P63261	-0.177386	0.0330039	0.043823	0.00168283	0.168818	-0.0929306	0.148722	-0.106426	-0.0786846	-0.102612	-0.0580405	-0.0208819
HQGVMVGMGQK	ACTG_HUMAN	P63261	-0.250175	0.123778	0.087825	0.0233521	0.11953	-0.289105	0.189143	-0.271704	0.0388904	-0.0611177	-0.0591709	0.153601
HQGVMVGMGQK	ACTG_HUMAN	P63261	-0.0507841	0.00788063	-0.0732237	0.00642144	-0.0337454	-0.0500448	0.0394342	-0.105205	0.126298	0.0553433	-0.02266	0.0232772
HQGVMVGMGQK	ACTG_HUMAN	P63261	-0.172208	0.0244596	-0.0440599	0.00913776	0.0889052	-0.0611381	0.131577	-0.166254	0.0642696	-0.0829207	-0.0259005	-0.00615062
HQGVMVGMGQK	ACTG_HUMAN	P63261	-0.37669	0.00234696	-0.304463	0.113412	0.170362	-0.109631	-0.0754467	-0.386809	0.458853	-0.142783	-0.00112925	0.00220582
HQGVMVGMGQK	ACTG_HUMAN	P63261	-0.113943	0.0424706	-0.0453801	0.0241642	0.103162	-0.104622	0.177486	-0.0768385	0.0296725	-0.0117987	-0.18439	-0.0312871
HQGVMVGMGQKDSYVGDEAQSK	ACTG_HUMAN	P63261	0.0283528	0.0122205	-0.181855	0.127914	-0.193486	-0.281377	-0.126822	-0.162744	0.173816	0.2561	0.48485	-0.0761749
HQNVQLPR	PTBP1_HUMAN	P26599	-0.277598	0.00794751	-0.204612	0.0285215	0.264317	-0.00497635	0.0852786	-0.153076	0.047118	-0.162973	0.0540069	-0.251043
HQPTAIIAK	TKT_HUMAN	P29401	0.0786844	0.0257119	0.0349572	0.00569035	0.110602	-0.0470976	0.0605028	0.202302	-0.134456	-0.182743	-0.0756911	-0.0916396
HQPTAIIAK	TKT_HUMAN	P29401	0.000534187	0.0105873	0.125053	0.00901392	0.140478	0.0163947	0.0522817	0.126677	-0.175545	-0.217855	-0.133032	-0.00814053
HQPTAIIAK	TKT_HUMAN	P29401	-0.0449572	0.0496747	0.105353	0.0151329	0.0982611	-0.212492	-0.0816027	-0.000158205	-0.0390898	0.0890557	-0.0728886	0.116713
HQVLFIADEIQTGLAR	OAT_HUMAN	P04181	0.162773	0.00797004	0.112938	0.0189396	-0.203616	-0.177226	-0.0392175	0.0276302	0.0637987	0.112073	-0.0214649	0.2247
HQYINEDEYEVNLK	UBP7_HUMAN	Q93009	0.0108351	0.00823589	0.108053	0.205455	-0.0191107	0.0224779	0.101769	0.00197498	0.0384384	-0.461065	0.00207108	0.147294
HRDYETATLSDIK	ACTN4_HUMAN	O43707	-0.173379	0.068716	0.075707	0.023937	0.0705517	-0.142185	-0.375133	-0.19915	0.0145906	0.238545	0.206398	0.132439
HSATTVFGANTPIVSCNFDR	MYOF_HUMAN	Q9NZM1	0.0441025	0.068691	-0.0724665	0.00106531	0.0325811	0.0267893	-0.252257	0.0897028	0.0910437	0.00441544	0.0249346	-0.0140306
HSDGNLCVK	SRP09_HUMAN	P49458	-0.169941	0.0026166	-0.0773053	9.18059e-05	0.106653	0.0705851	0.0142148	-0.134706	0.0351047	-0.0111449	-0.0290534	-0.0733964
HSDGNLCVK	SRP09_HUMAN	P49458	-0.190989	0.00377825	-0.122623	0.00055541	0.0813491	0.0455334	-0.0101373	-0.189236	0.0945377	0.0365718	0.0364742	-0.0772891
HSEAFEALQQK	CKAP4_HUMAN	Q07065	0.205217	0.00883782	0.380889	0.00778432	-0.119203	-0.112044	0.00762996	0.168506	-0.295957	-0.108549	0.0429424	0.234864
HSEAFEALQQK	CKAP4_HUMAN	Q07065	0.230075	0.00273647	0.337323	0.00522085	-0.183261	-0.081059	0.00990835	0.150137	-0.234525	-0.0773271	0.0498872	0.235219
HSELSELNVK	STAM1_HUMAN	Q92783	-0.850781	0.0380565	0.0921075	0.0275664	-0.238961	-0.792384	-1.05225	-1.49206	0.496979	0.703844	0.4794	0.640591
HSGNITFDEIVNIAR	RL12_HUMAN	P30050	0.00675371	0.00250553	-0.274522	0.0219458	-0.0464804	-0.068248	-0.104816	-0.0401788	0.293006	0.180852	-0.0392924	-0.0857849
HSQAVEELAEQLEQTK	MYH9_HUMAN	P35579	-0.0957485	0.0298212	0.141265	0.110626	0.0272137	0.0696356	0.179069	-0.0994202	-0.166609	0.119257	-0.335552	0.0542413
HSQAVEELAEQLEQTK	MYH9_HUMAN	P35579	-0.135178	0.00785348	-0.0574502	0.011853	0.130582	-0.0440358	0.0635548	-0.0771255	0.00296405	0.0465427	-0.111487	-0.0698991
HSQAVEELAEQLEQTK	MYH9_HUMAN	P35579	-0.144738	0.0426083	0.232103	0.0107039	0.010022	-0.0088441	0.169248	-0.191273	-0.136559	-0.0879546	-0.0885191	0.185103
HSQAVEELAEQLEQTK	MYH9_HUMAN	P35579	-0.222312	0.0008031	-0.127723	0.0176443	0.142113	-0.00629316	0.0164415	-0.184648	0.152135	-0.0418069	-0.0889649	-0.0336466
HSQAVEELAEQLEQTKR	MYH9_HUMAN	P35579	-0.136328	0.0228039	-0.0363392	0.000968649	0.0159438	0.0974357	0.080799	-0.163974	0.0322001	-0.028562	-0.0159256	-0.0215599
HSQAVEELAEQLEQTKR	MYH9_HUMAN	P35579	-0.0510065	0.00909935	-0.173326	0.00574028	0.0510684	-0.0404896	-0.102357	-0.0316929	0.140658	0.02911	0.105121	-0.105635
HSQAVEELAEQLEQTKR	MYH9_HUMAN	P35579	-0.212828	0.0557507	0.0205202	0.00136459	0.00810348	0.184937	-0.0109722	-0.268912	-0.00940277	0.0502484	0.0202001	0.0229485
HSQAVEELAEQLEQTKR	MYH9_HUMAN	P35579	0.0766722	0.0573877	0.0321297	0.0570065	0.0594976	-0.0895824	-0.177489	0.146989	0.0871099	-0.186211	-0.0608138	0.112419
HSQFIGYPITLFVEK	HS90A_HUMAN	P07900	0.024219	0.040181	-0.157039	0.00332419	-0.0659363	0.0266379	0.201305	-0.0188836	0.0574578	0.0293935	-0.0470433	-0.158198
HSQFIGYPITLFVEK	HS90A_HUMAN	P07900	-0.123893	0.00335885	-0.31813	0.0124693	0.151193	0.0208183	0.00194236	-0.0370636	0.219339	-0.116713	-0.0200855	-0.239486
HSQFLGYPITLYLEK	H90B2_HUMAN	Q58FF8	0.164838	0.011405	0.0011978	0.0980643	-0.178554	0.00812331	0.0612069	0.0738679	-0.0218433	0.251036	-0.187349	0.00549931
HSQFLGYPITLYLEK	H90B2_HUMAN	Q58FF8	-0.28971	0.000718497	-0.102141	0.00630595	-0.16495	-0.30448	-0.350568	-0.585214	0.43518	0.2717	0.316067	0.284307
HSVGVVIGR	FUBP2_HUMAN	Q92945	0.160219	0.00749896	-0.371728	0.0113628	-0.16304	0.0400684	0.0146982	0.0839596	0.273967	0.142301	-0.0325766	-0.240481
HSVGVVIGR	FUBP2_HUMAN	Q92945	-0.347273	0.0258335	0.00584715	0.0527435	-0.130505	-0.27402	-0.163579	-0.629325	0.293717	0.0931755	0.414173	0.282888
HTAAPTDPADGPV	PLP2_HUMAN	Q04941	-0.288558	0.000965529	-0.320723	0.00297707	0.181726	0.0304803	-0.0349166	-0.238595	0.220141	0.0799191	-0.0142011	-0.226535
HTAAPTDPADGPV	PLP2_HUMAN	Q04941	-0.210098	0.0124783	-0.14164	0.000453992	0.192806	-0.0774752	-0.00840521	-0.131117	0.0963653	0.00537589	-0.0278382	-0.102791
HTGCCGDNDPIDVCEIGSK	IPYR_HUMAN	Q15181	0.345351	0.0258891	0.242342	0.0136411	-0.306077	0.0899071	0.0761181	0.221791	-0.203943	-0.140835	0.042177	0.128586
HTGCCGDNDPIDVCEIGSK	IPYR_HUMAN	Q15181	0.119057	0.0234072	0.0719921	0.0269658	-0.0475845	0.0623526	0.221223	0.133235	-0.140879	-0.0663912	-0.266529	-0.0332085
HTGPGILSMANAGPNTNGSQFFICTAK	PPIA_HUMAN	P62937	0.101697	0.113877	-0.0356032	0.257309	-0.0255236	-0.305886	-0.328081	0.0817233	-0.0396783	0.564349	0.0208978	-0.0411127
HTGPGILSMANAGPNTNGSQFFICTAK	PPIA_HUMAN	P62937	0.144222	0.0659032	-0.0674325	0.0623785	0.0136934	0.019075	-0.208003	0.212028	0.0167392	-0.170054	0.173682	-0.0944328
HTGPGILSMANAGPNTNGSQFFICTAK	PPIA_HUMAN	P62937	0.0297308	0.03037	0.0864257	0.0035453	0.0834826	0.0243256	-0.115207	0.115923	-0.138217	-0.016876	-0.023448	-0.0122384
HTGPGILSMANAGPNTNGSQFFICTAK	PPIA_HUMAN	P62937	-0.0450636	0.0457941	-0.081736	0.0262633	-0.0715322	0.148186	0.102258	-0.108216	0.0430156	0.104701	-0.130046	-0.0604486
HTGPGILSMANAGPNTNGSQFFICTAK	PPIA_HUMAN	P62937	0.18043	0.095668	-0.00623463	0.149245	0.0192256	0.0237816	-0.24422	0.267292	0.00557421	0.14906	-0.36953	0.0168763
HTGPGILSMANAGPNTNGSQFFICTAK	PPIA_HUMAN	P62937	0.178013	0.145227	0.0244872	0.0787324	-0.30719	0.26764	-0.148005	0.00457406	0.082101	0.182638	-0.183206	0.129708
HTGPGILSMANAGPNTNGSQFFICTAK	PPIA_HUMAN	P62937	0.148981	0.0693785	-0.0662822	0.00876356	-0.0300851	0.0398529	-0.241731	0.181984	0.0254268	0.0999232	-0.00383011	-0.058948
HTGPNSPDTANDGFVR	HNRH1_HUMAN	P31943	-0.212439	0.00333483	-0.0569817	0.0339864	0.200287	0.083407	-0.00538626	-0.110335	0.0559752	-0.116967	-0.202824	-0.030555
HTGPNSPDTANDGFVR	HNRH1_HUMAN	P31943	-0.393808	0.0108444	-0.459741	0.0156388	0.346945	0.0251538	-0.0442794	-0.240378	0.226746	-0.0621683	0.0480554	-0.424113
HTLADNFNPVSEER	MPRD_HUMAN	P20645	0.165017	0.105485	0.339673	0.122185	-0.295367	0.203795	0.0790719	-0.00716776	-0.166744	-0.356524	0.0995382	0.278593
HTLADNFNPVSEER	MPRD_HUMAN	P20645	0.163163	0.0251711	0.13974	0.00851556	-0.18057	-0.160432	0.0705203	0.0516293	-0.0358611	-0.0325763	0.106163	0.153205
HTLGENIADNGGLK	ECE1_HUMAN	P42892	0.00762174	0.00763651	0.0517297	0.0308316	-0.0910161	-0.00648098	-0.127347	-0.0717196	0.0265046	0.213074	-0.028574	0.113844
HTLGENIADNGGLK	ECE1_HUMAN	P42892	0.0528557	0.00591255	0.128614	0.00890776	-0.0302839	0.098912	0.0590001	0.05832	-0.196067	0.00184028	-0.0448876	-0.00675897
HTLTQIK	TCPZ_HUMAN	P40227	-0.145973	0.000470568	0.00689887	0.0159897	0.138934	0.0787905	0.0460323	-0.0717117	-0.0732303	-0.157711	0.0212564	-0.0726641
HTLTQIK	TCPZ_HUMAN	P40227	-0.0961173	0.000561574	0.0152898	0.00617481	0.126754	0.0990677	0.0783722	-0.010497	-0.0840981	-0.170837	-0.0837767	-0.0701128
HTLTQIK	TCPZ_HUMAN	P40227	-0.293048	0.0249595	-0.0669526	0.0239965	0.166341	0.0605647	-0.177139	-0.256889	0.0582059	0.173279	-0.0406784	-0.0222757
HTNYTMEHIR	ACTN4_HUMAN	O43707	-0.258136	0.0973559	0.118671	0.00681332	0.0871483	-0.267657	-0.47627	-0.317266	0.129349	0.241555	0.137507	0.301231
HTNYTMEHIR	ACTN4_HUMAN	O43707	-0.265064	0.198207	0.0427616	0.00241683	0.0191503	0.125693	-0.517802	-0.344604	0.153364	0.118121	0.16811	0.208925
HTQENCETWGVNGETGTLVDMK	TCPG_HUMAN	P49368	0.112995	0.00018608	-0.331933	0.0877305	-0.00458853	0.0798665	0.0832199	0.162771	0.0712729	0.185863	-0.22343	-0.36888
HTQENCETWGVNGETGTLVDMK	TCPG_HUMAN	P49368	-0.107924	0.0468738	0.119043	0.036888	0.0790688	0.0919478	0.276505	-0.0671225	-0.272583	-0.207183	0.0274672	-0.11041
HTVDDGLDIR	CAND1_HUMAN	Q86VP6	-0.0435431	0.0260213	-0.0707565	0.0142711	-0.000120958	-0.0764415	0.133178	-0.067258	0.0302877	-0.0453821	0.103745	-0.0746305
HTVDDGLDIR	CAND1_HUMAN	Q86VP6	0.0205314	0.0104499	0.238339	0.0528644	-0.0587282	-0.0293824	0.0790572	-0.0252741	-0.223634	0.160003	-0.131242	0.132684
HVDYVADQIVTK	TOP2A_HUMAN	P11388	-0.588806	0.012401	-0.135397	0.0362303	-0.271684	-0.73752	-0.792035	-1.14736	0.561206	0.716601	0.526076	0.388567
HVFGESDELIGQK	TPIS_HUMAN	P60174	0.258155	0.0104581	0.250462	0.0470124	-0.146961	0.0072432	-0.091553	0.229384	-0.276281	0.148458	-0.0617869	0.0973164
HVFGESDELIGQK	TPIS_HUMAN	P60174	0.105869	0.0209354	0.29741	0.0381213	-0.0308943	0.0326651	-0.12719	0.121985	-0.313477	0.117954	-0.0474462	0.124008
HVFGQAVK	COR1C_HUMAN	Q9ULV4	-0.0405732	0.00336922	0.083146	0.026124	0.0179326	0.0683253	0.0138613	-0.0330761	-0.0874309	-0.138919	0.0945053	0.0185981
HVFGQAVK	COR1C_HUMAN	Q9ULV4	-0.142461	0.0288812	0.200253	0.0205507	0.082256	0.063204	0.198814	-0.116429	-0.242841	-0.203931	0.0117371	0.0297366
HVFGQAVK	COR1C_HUMAN	Q9ULV4	-0.0188496	0.00882578	0.247827	0.0521009	0.0811043	-0.0261571	0.0990171	0.043504	-0.334737	-0.15818	0.106955	0.010179
HVFGQAVK	COR1C_HUMAN	Q9ULV4	0.0258277	0.038906	0.159892	0.0695015	-0.146751	0.0056691	0.114915	-0.0910502	-0.170392	-0.0351484	0.25417	0.0507847
HVGMAVAGLLADAR	PSA3_HUMAN	P25788	-0.10809	0.00139665	-0.0866848	0.0674497	0.0912789	0.00585467	-0.0286162	-0.0697689	0.0453066	-0.164361	0.192737	-0.093947
HVGMAVAGLLADAR	PSA3_HUMAN	P25788	0.0194235	0.00114296	0.111971	0.0333744	0.0435205	0.0115358	0.0399472	0.0670193	-0.218508	0.0830903	-0.062728	-0.0437829
HVGNQQYNVTYVVK	FLNB_HUMAN	O75369	-0.0811127	0.0188819	-0.151089	0.144535	0.100177	-0.0891781	-0.104495	-0.0356792	0.23635	0.110744	-0.314961	0.0308383
HVGNQQYNVTYVVK	FLNB_HUMAN	O75369	-0.0294691	0.0836082	-0.0114491	0.022189	0.0402087	0.146355	-0.249482	0.00709459	0.0751942	0.00614957	-0.115726	0.0581008
HVGPGVLSMANAGPNTNGSQFFICTIK	PPIF_HUMAN	P30405	-0.425943	0.368142	-0.665927	0.223378	0.435629	-0.443611	-0.511934	-0.263723	0.793504	-0.0977991	-0.167907	-0.17196
HVGPGVLSMANAGPNTNGSQFFICTIK	PPIF_HUMAN	P30405	-0.866752	0.589554	-0.773782	1.14712	1.02034	-0.373933	-0.313378	-0.352547	0.655001	-0.850213	-1.05151	-0.491773
HVGPGVLSMANAGPNTNGSQFFICTIK	PPIF_HUMAN	P30405	-0.949895	3.66977	-0.516555	0.247724	0.987795	-2.04192	-0.339399	-0.677727	0.604876	-0.192176	-0.298168	-0.149098
HVGPGVLSMANAGPNTNGSQFFICTIK	PPIF_HUMAN	P30405	-0.542668	2.88308	-1.28637	0.279413	0.732673	-1.73325	-0.00951948	-0.29823	1.05424	-0.223485	-0.438604	-0.78291
HVIDFFK	RBM12_HUMAN	Q9NTZ6	-0.170955	0.00215229	-0.206293	0.0100304	0.0836228	0.0403875	-0.00276183	-0.159846	0.177023	0.0671938	-0.0740314	-0.109659
HVIGLQMGSNR	TAGL_HUMAN	Q01995	0.108562	0.0348838	0.0803624	0.0836128	0.0203535	0.048543	-0.134234	0.172416	0.0185835	-0.110929	-0.276919	0.125015
HVIGLQMGSNR	TAGL_HUMAN	Q01995	-0.0771	0.0676627	-0.0241135	0.075784	0.194275	0.0148672	-0.18464	0.06289	0.0627678	-0.0428057	-0.290417	0.0289068
HVIGLQMGSNR	TAGL_HUMAN	Q01995	0.0131961	0.0872063	0.198515	0.0523287	0.0918469	0.0217311	-0.263685	0.0981424	-0.0838344	-0.0176348	-0.222171	0.197226
HVIGLQMGSNR	TAGL_HUMAN	Q01995	0.137251	0.0322998	0.0422865	0.123604	0.00291268	0.0399932	-0.125807	0.196154	0.0571897	-0.0768285	-0.345244	0.113317
HVINFDLPSDIEEYVHR	DDX3X_HUMAN	O00571	0.303712	0.0307838	0.361972	0.0330307	-0.216155	-0.260298	-0.09529	0.202875	-0.167963	-0.12337	0.150193	0.325794
HVINFDLPSDIEEYVHR	DDX3X_HUMAN	O00571	0.156991	0.00167348	0.0702916	0.00013202	-0.145809	-0.00181648	-0.0371834	0.0894341	-0.0227725	0.0205526	0.0393208	0.0759045
HVIPMNPNTDDLFK	PLST_HUMAN	P13797	0.0976146	0.00386587	-0.0227353	0.000399991	-0.021761	0.000296352	0.0945975	0.117815	-0.0495604	-0.0384454	-0.0550521	-0.0797684
HVIPMNPNTDDLFK	PLST_HUMAN	P13797	0.0739799	0.00740374	0.17067	0.0113634	0.0170426	0.00746729	-0.0404669	0.118149	-0.219788	0.0122885	-0.0112276	0.0287789
HVIPMNPNTDDLFK	PLST_HUMAN	P13797	0.0170913	0.00248054	0.16843	0.0272871	0.106916	0.0562147	0.0772032	0.124817	-0.323374	-0.133713	-0.00289224	-0.0837782
HVIPMNPNTDDLFK	PLST_HUMAN	P13797	0.175016	0.0257225	0.0430779	0.0184175	0.00999359	0.0435195	-0.0732085	0.255931	-0.0555222	-0.200756	-0.0871127	-0.00739196
HVLFGTVGVPEHTYR	THY1_HUMAN	P04216	0.368683	0.0556091	0.382135	0.129875	-0.334912	0.0974905	-0.203933	0.22619	-0.252399	0.226013	-0.253106	0.311134
HVLFGTVGVPEHTYR	THY1_HUMAN	P04216	-0.197983	0.00799585	-0.00366679	0.0343257	0.0935636	0.040392	-0.100672	-0.189916	-0.00542051	-0.0312768	0.195039	-0.0169668
HVLFPLK	SYYC_HUMAN	P54577	-0.0560299	0.0349826	-0.0583683	0.000577543	-0.00456191	0.198797	0.0881626	-0.0592827	-0.0165705	-0.0740737	-0.0448164	-0.100763
HVLVTLGEK	MYL6_HUMAN	P60660	-0.0447386	0.00807447	-0.0285868	0.0266859	0.0455009	-0.0821953	0.0289931	-0.0307413	0.0188177	0.119233	-0.113569	-0.00941379
HVLVTLGEK	MYL6_HUMAN	P60660	-0.0572382	0.0108545	0.0186204	0.0403999	0.0133212	0.102435	-0.0268785	-0.0571192	0.0378064	0.0147305	-0.189508	0.0665303
HVLVTLGEK	MYL6_HUMAN	P60660	-0.10935	0.0109306	-0.187086	0.0221044	0.163599	-0.0369017	0.0333303	-0.0117926	0.0640097	0.0723838	-0.150456	-0.187548
HVLVTLGEK	MYL6_HUMAN	P60660	-0.10027	0.00161544	-0.0744052	0.00756059	0.0794032	-0.017973	-0.0347693	-0.0719941	0.0842567	0.0375614	-0.0674828	-0.0183655
HVNPVQALSEFK	CTNA1_HUMAN	P35221	-0.182408	0.00847504	-0.0597805	0.00325572	0.122047	0.0064572	-0.109974	-0.147009	0.0518784	0.0218843	0.0777101	-0.0332234
HVNPVQALSEFK	CTNA1_HUMAN	P35221	-0.0980589	0.0100771	-0.0412865	0.00658587	0.109857	-0.0316675	-0.0770298	-0.0441585	0.0549262	-0.0648501	0.0311291	-0.0109335
HVNTNPLCDLTPIFK	NUP50_HUMAN	Q9UKX7	-0.357283	0.010051	-0.240201	0.00382265	0.23367	0.146985	0.0584833	-0.274697	0.108204	-0.0975955	-0.0294377	-0.235305
HVVFGHVK	PPIF_HUMAN	P30405	-0.853767	0.563246	-0.771456	1.09003	0.793825	-0.576208	-0.509938	-0.55801	0.964927	-0.674678	-0.5594	-0.193528
HVVFIAQR	RS7_HUMAN	P62081	0.02712	0.0137811	-0.0638666	0.00292214	-0.0509868	0.113011	0.0532881	0.00578998	0.042757	-0.0316883	-0.0674617	-0.0485483
HVVFIAQR	RS7_HUMAN	P62081	-0.141956	0.0411551	-0.0433875	0.00736021	0.043259	0.16272	0.170995	-0.139584	-0.0781949	0.00319837	-0.0783598	-0.131208
HVVLGAIENK	NAA10_HUMAN	P41227	-0.173139	0.0682029	-0.165017	0.084926	0.000115936	0.0221715	0.211384	-0.235586	0.23612	-0.236273	-0.0211456	-0.0230258
HWGGNVLGPK	RL7A_HUMAN	P62424	-0.0437755	0.00238706	0.0587614	0.0211359	0.0575618	0.0176458	0.078204	-0.00736933	-0.0277864	-0.171474	-0.0843773	0.0425613
HWGGNVLGPK	RL7A_HUMAN	P62424	0.0228758	0.00234001	0.103397	0.00304877	-0.00998889	0.0658815	0.0344893	0.0305928	-0.141154	-0.0224439	-0.00983669	0.00755815
HWPFMVVNDAGRPK	HSP7C_HUMAN	P11142	-0.0948799	0.0203176	0.0537784	0.0450581	0.0311584	-0.179674	4.89976e-05	-0.123989	0.0829093	-0.133757	0.122836	0.138388
HWPFMVVNDAGRPK	HSP7C_HUMAN	P11142	-0.202644	0.0181889	0.115971	0.00157492	0.133722	-0.146454	0.00222228	-0.180033	-0.0408948	0.00737103	-0.00817976	0.12157
HYGGLTGLNK	PGAM1_HUMAN	P18669	0.109444	0.00630481	0.335551	0.0122858	-0.0362841	0.0850758	-0.0188434	0.129253	-0.351166	-0.00566375	-0.101291	0.13212
HYGGLTGLNK	PGAM1_HUMAN	P18669	0.167947	0.00645128	0.314943	0.0123066	-0.0281239	0.114372	0.0155976	0.221377	-0.404347	-0.0780984	-0.089452	0.0476435
HYGPGWVSMANAGK	PPIB_HUMAN	P23284	0.265371	0.0702789	0.362554	0.00697359	-0.123138	0.00876104	-0.260672	0.258403	-0.226765	-0.0630919	-0.0724024	0.281025
HYLFDVQR	AT5F1_HUMAN	P24539	0.153479	0.021457	0.0309033	0.0699286	-0.116451	0.13425	-0.045953	0.124987	0.0225752	0.0307651	-0.262595	0.0719718
HYLFDVQR	AT5F1_HUMAN	P24539	0.00199385	0.0648566	-0.0797977	0.0334432	0.0207655	0.192433	-0.166405	0.0397803	0.10407	-0.0274696	-0.1764	-0.00997457
IAAAILNTPDLR	AATM_HUMAN	P00505	0.0823915	0.0404328	0.0941808	0.0648711	0.00791551	0.0929733	-0.154051	0.129656	-0.0911167	-0.226099	0.140556	0.0222259
IAAAILNTPDLR	AATM_HUMAN	P00505	0.072889	0.0102609	0.0309853	0.0146131	-0.0917125	0.0781223	0.0360988	0.0296308	-0.00175719	-0.118206	0.0367933	0.0305426
IAAAILNTPDLR	AATM_HUMAN	P00505	0.156554	0.00754889	0.10786	0.0228462	-0.0589437	-0.0632406	-0.0386664	0.158524	-0.13454	-0.040595	0.121691	0.0155465
IAAAILNTPDLR	AATM_HUMAN	P00505	0.081998	0.00148576	-0.0462358	0.0271236	-0.0475812	0.00196259	0.0525827	0.0730542	-0.0292378	-0.0633062	0.125312	-0.0989038
IAAESSENVDCPENPK	LRRF1_HUMAN	Q32MZ4	0.135443	0.0011164	-0.217156	0.0815093	-0.106587	0.0156814	-0.0120265	0.0961662	0.155683	0.227743	-0.191617	-0.129101
IAAESSENVDCPENPK	LRRF1_HUMAN	Q32MZ4	-0.0344416	0.00357591	-0.0854068	0.00578676	0.0492639	0.0996318	0.0255459	0.00653178	0.0105045	0.00519565	-0.108036	-0.104617
IAAYLFK	CLH1_HUMAN	Q00610	0.421178	0.00229196	0.220512	0.00320892	-0.313268	-0.00337396	0.0140224	0.310021	-0.163252	-0.0211726	-0.072381	0.149098
IACLDFSLQK	TCPA_HUMAN	P17987	-0.0343516	0.030229	-0.0714064	0.0268061	0.00147249	0.0319653	0.193762	-0.0405772	-0.0625846	-0.0659573	0.0858065	-0.164207
IACLDFSLQK	TCPA_HUMAN	P17987	-0.00307342	0.053971	-0.0672695	0.0579612	0.00516581	-0.109519	0.210316	-0.00895381	-0.0408833	-0.12542	0.170454	-0.144769
IACLDFSLQK	TCPA_HUMAN	P17987	-0.128622	0.00173687	0.0538277	0.00735766	0.0926993	-0.0352947	0.00287134	-0.10113	-0.0606652	0.0666766	-0.0401999	0.0231046
IADDKYNDTFWK	ENPL_HUMAN	P14625	0.19902	0.00647611	0.244692	0.0610155	-0.1128	-0.0114846	0.106596	0.17765	-0.299291	-0.172423	0.144804	0.0372511
IADDKYNDTFWK	ENPL_HUMAN	P14625	0.337724	0.0397577	-0.0172443	0.00156755	-0.338677	-0.195539	0.0918247	0.151811	0.0743013	0.0979606	0.107312	0.0517997
IADGYEQAAR	TCPE_HUMAN	P48643	-0.0227291	0.0046627	-0.0791059	0.0379035	-0.0250758	0.0487101	-0.0177637	-0.048597	0.0468403	-0.0704405	0.182348	-0.0742762
IADGYEQAAR	TCPE_HUMAN	P48643	-0.247778	0.00759606	-0.242946	0.00360461	0.183977	0.139944	0.0928976	-0.166456	0.115834	-0.109297	-0.0978029	-0.231331
IADMGHLK	PCNA_HUMAN	P12004	-0.756679	0.00708849	-0.641025	0.00220034	0.508009	0.0186977	0.0765058	-0.602513	0.321969	-0.0233802	-0.0861099	-0.577385
IADMGHLK	PCNA_HUMAN	P12004	-0.800312	0.00736714	-0.664953	0.00790786	0.480522	0.0607042	0.0462299	-0.683178	0.345416	0.0217756	-0.027805	-0.585818
IAEALSK	MCM5_HUMAN	P33992	-0.186974	0.0148037	-0.11847	0.0144376	0.116427	-0.105156	-0.152159	-0.170914	0.217989	0.0227752	0.0093891	0.0440982
IAECSSQLAEEEEKAK	MYH10_HUMAN	P35580	-0.160956	0.388251	-0.330132	0.0629404	-0.324659	0.203667	0.256174	-0.483959	0.19959	0.264886	0.213773	-0.248886
IAEENIMK	FA50A_HUMAN	Q14320	-0.0553021	0.0282689	-0.325493	0.0649855	-0.119396	0.0607025	-0.112869	-0.176705	0.355308	-0.0507405	0.284456	-0.123002
IAEESNFPFIK	NSF_HUMAN	P46459	0.402963	0.0182505	0.388228	0.028722	-0.354347	0.0501316	0.0356549	0.254644	-0.359604	0.0882478	-0.0735514	0.203505
IAEESNFPFIK	NSF_HUMAN	P46459	0.43075	0.0388367	0.330417	0.002699	-0.400929	0.110294	-0.0432483	0.257854	-0.21504	-0.0374582	-0.0477147	0.249447
IAEFTTNLTEEEEK	MYH9_HUMAN	P35579	-0.142782	0.00441387	-0.0872754	0.0325922	0.129039	0.0411058	-0.045185	-0.0811994	0.12795	-0.0940092	-0.13267	-0.00410905
IAEFTTNLTEEEEK	MYH9_HUMAN	P35579	-0.132323	0.139668	-0.312317	0.0638119	0.233467	0.146228	-0.292049	0.0334398	0.100271	0.182201	-0.166907	-0.316185
IAEFTTNLTEEEEK	MYH9_HUMAN	P35579	0.0243411	0.0275946	-0.143284	0.0627913	0.0389278	-0.0935055	-0.140042	0.056186	0.247558	-0.0178945	-0.153214	0.0381472
IAEFTTNLTEEEEK	MYH9_HUMAN	P35579	-0.210798	0.0172931	5.57566e-05	0.0476401	0.149187	-0.0370129	0.127266	-0.164355	0.0162617	-0.00200282	-0.239685	0.0205071
IAEFTTNLTEEEEK	MYH9_HUMAN	P35579	0.151069	0.342982	-0.109591	0.110487	0.10171	-0.563548	-0.0654737	0.237623	0.257021	-0.100281	-0.197975	0.0876638
IAELCDDPK	VINC_HUMAN	P18206	-0.138899	0.023345	0.0596355	0.0325408	-0.000871502	0.0310886	-0.195043	-0.192978	0.0403508	0.211133	-0.0391712	0.137813
IAELCDDPK	VINC_HUMAN	P18206	0.00690767	0.0710076	-0.0633585	0.0510368	-0.0564298	0.136031	-0.239665	-0.0282813	0.111735	0.196499	-0.122381	0.0367239
IAELLSPGSVDPLTR	SPB6_HUMAN	P35237	0.360521	0.129541	0.300254	0.0504509	-0.116022	-0.155252	-0.317048	0.378492	-0.311317	0.15628	0.0432972	0.131042
IAELLSPGSVDPLTR	SPB6_HUMAN	P35237	-0.0750056	0.0135682	-0.138941	0.0205766	0.119301	0.00344734	-0.0770666	6.45038e-07	0.142871	-0.125221	-0.0309551	-0.0657922
IAELLSPGSVDPLTR	SPB6_HUMAN	P35237	0.0667078	0.0126307	-0.122093	0.0149588	-0.109244	0.0620313	0.040682	0.00393838	0.126913	0.066912	-0.0921533	-0.040799
IAELLSPGSVDPLTR	SPB6_HUMAN	P35237	0.189695	0.0257501	0.190796	0.0104185	-0.122646	-0.169831	0.061947	0.13832	-0.0976311	-0.0998161	0.0342248	0.161343
IAEMTDIKPILR	PREP_HUMAN	Q5JRX3	0.105167	0.0508486	-0.268155	0.136821	0.0526049	-0.0330257	-0.156975	0.186932	0.0759684	0.311014	-0.188722	-0.267516
IAEPSVCGR	MCM4_HUMAN	P33991	-0.619481	0.153284	-0.464384	0.0099706	0.196988	0.264724	0.16768	-0.657397	0.330009	-0.0149706	-0.116869	-0.325842
IAEPSVCGR	MCM4_HUMAN	P33991	-0.450993	0.073651	-0.364083	0.0637754	0.221183	0.222475	-0.179383	-0.410783	0.179758	0.0230548	0.232246	-0.334129
IAEQVASFQEEK	CTNA1_HUMAN	P35221	0.0742422	0.0168828	0.0210353	0.0601284	-0.0763622	0.117419	0.0986509	0.050048	-0.0943107	0.129298	-0.212971	-0.0447351
IAEQVASFQEEK	CTNA1_HUMAN	P35221	-0.00621537	0.0339425	-0.0255823	0.0233319	-0.098701	0.0549868	0.116334	-0.0880023	0.0473647	0.0869772	-0.118791	0.0190921
IAEQVASFQEEK	CTNA1_HUMAN	P35221	0.03133	0.0310246	-0.104247	0.0751749	0.0116585	-0.152074	-0.157506	0.0353678	0.00538175	0.274608	0.135905	-0.118928
IAESNHIK	ACTN4_HUMAN	O43707	-0.164214	0.0211331	0.0614492	0.00139261	0.171992	-0.0993807	-0.069619	-0.0887575	-0.0398765	-0.0365157	0.0196327	0.0434835
IAESNHIK	ACTN4_HUMAN	O43707	-0.155485	0.0198896	-0.0655582	0.00272816	0.151507	-0.116027	-0.0665698	-0.0963934	0.0825691	-0.0208627	0.0347622	-0.014778
IAEVDASVVR	QCR1_HUMAN	P31930	-0.075681	0.0319624	0.0102227	0.00940279	0.0914822	0.0144308	0.233864	-0.0203061	-0.120564	-0.177012	-0.039836	-0.112864
IAEVDASVVR	QCR1_HUMAN	P31930	-0.109352	0.0141129	-0.0340693	0.0798434	0.0398039	0.0641348	0.111295	-0.108712	0.0259408	0.0938041	-0.280385	-0.00861489
IAEVDCTAER	TXND5_HUMAN	Q8NBS9	-0.0963826	0.0168836	-0.0115223	0.0100381	0.0829843	-0.0382741	0.13362	-0.0635265	-0.0240379	0.00391655	-0.130153	-0.035265
IAEVGAGGNK	PURA_HUMAN	Q00577	0.187349	0.0023239	0.0506609	0.0313166	-0.133259	-0.0829346	-0.0277504	0.134013	-0.0331525	0.165373	-0.0750486	0.0533945
IAEVGAGGNK	PURA_HUMAN	Q00577	0.181305	0.0209689	-0.0280533	0.00693028	-0.211025	0.0477627	-0.132693	0.0700767	0.074198	0.0538748	0.14898	0.0323755
IAFAITAIK	RS18_HUMAN	P62269	-0.0294224	0.00128156	0.0460829	0.0128839	0.0333399	0.0514697	0.0531685	-0.00535827	-0.103647	-0.0840918	0.0551588	-0.0422744
IAFAITAIK	RS18_HUMAN	P62269	0.0223758	0.0225582	0.0465772	0.0211064	0.0185705	-0.075106	0.138642	0.0410444	-0.0175143	-0.172136	-0.062277	0.0349541
IAFAITAIK	RS18_HUMAN	P62269	-0.00676633	0.00639066	-0.0515453	0.0751117	0.00300515	-0.0446133	0.0661224	-0.0107681	-0.0794283	0.00292649	0.221111	-0.1502
IAFAITAIK	RS18_HUMAN	P62269	0.0937272	0.0845225	0.0219912	0.0262836	-0.139941	-0.0818187	0.261111	0.00170637	-0.114142	0.0551465	0.077096	-0.0744768
IAFAITAIK	RS18_HUMAN	P62269	-0.2457	0.000129515	-0.644443	0.034096	0.154592	0.00218822	-0.0255643	-0.205804	0.441118	-0.0433195	0.16019	-0.476973
IAFIMDESNVLDSGFLER	DYHC1_HUMAN	Q14204	-0.0509525	0.198921	0.164583	0.0155041	0.191116	-0.364739	0.171545	0.0598287	-0.187597	-0.185539	0.00219037	0.0344392
IAFSCPQK	GLOD4_HUMAN	Q9HC38	0.122807	0.0147292	0.136018	0.0301192	-0.0352061	0.0235025	-0.0980085	0.14112	-0.147894	0.110339	-0.114897	0.0590646
IAFSCPQK	GLOD4_HUMAN	Q9HC38	0.00465477	0.064733	0.136929	0.0543644	-0.0235629	-0.318096	-0.0065859	-0.0487737	0.0611424	0.0866282	-0.125767	0.255397
IAGEASR	H2B2E_HUMAN	Q16778	-1.122	0.128106	-0.551372	0.122954	0.524838	-0.438419	-0.664805	-1.15447	0.492499	0.262701	0.535421	-0.284327
IAGPGLGSGVR	FLNB_HUMAN	O75369	0.118261	0.11703	-0.0257472	0.0649376	-0.0943492	0.36336	-0.0610644	0.12007	0.0152943	-0.0952778	-0.315	-0.0217191
IAGPGLGSGVR	FLNB_HUMAN	O75369	0.132833	0.0622334	-0.133137	0.210465	-0.0779672	-0.267374	0.0695299	0.0880685	0.351398	-0.27123	-0.127162	0.128783
IAGQVAAANK	RS19_HUMAN	P39019	-0.133943	0.0237836	-0.140919	0.015015	0.243496	-0.0300512	0.0369826	0.0250415	0.030079	-0.202754	-0.0681192	-0.18012
IAGQVAAANK	RS19_HUMAN	P39019	-0.149123	0.00662471	-0.106445	0.0187999	0.0697657	0.0688863	0.0530149	-0.137887	-0.0103891	0.0619758	0.0583672	-0.152262
IAGQVAAANK	RS19_HUMAN	P39019	-0.105157	0.112765	-0.143985	0.0113321	-0.123627	0.246668	-0.0224852	-0.228473	0.140795	0.00383598	0.138058	-0.0679747
IAGQVAAANK	RS19_HUMAN	P39019	-0.0753991	0.0180266	-0.0561691	0.0191683	0.0215974	0.0284027	0.138723	-0.0810347	-0.0630106	0.0504036	0.0343282	-0.133142
IAGYVTHLMK	RS17_HUMAN	P08708	0.0511876	0.0123898	-0.0156217	0.0380869	-0.0270051	0.131217	0.114988	0.0630839	-0.108699	-0.160525	0.0860858	-0.138638
IAGYVTHLMK	RS17_HUMAN	P08708	-0.0772791	0.0205085	-0.0493675	0.0268017	0.0235	0.153447	0.0874161	-0.069078	-0.101122	0.0116569	0.0500693	-0.163151
IAGYVTHLMK	RS17_HUMAN	P08708	-0.0505344	0.0014856	-0.159053	0.00957716	0.0595027	0.0659266	0.00907444	-0.0106995	0.112343	-0.10573	-0.00772638	-0.121088
IAGYVTHLMK	RS17_HUMAN	P08708	-0.0992379	0.000552069	-0.0980794	0.00722771	0.103831	0.0231213	0.00934434	-0.0440798	-0.00410509	0.0313004	0.0043362	-0.136143
IAGYVTHLMK	RS17_HUMAN	P08708	-0.0317424	0.0151459	-0.133385	0.0107123	-0.0120948	0.0136164	0.120192	-0.051787	0.0465361	-0.0197064	0.0768687	-0.14269
IAGYVTHLMK	RS17_HUMAN	P08708	0.0225133	0.0234999	-0.0446925	0.00945775	-0.0587925	0.118308	-0.0822639	-0.00860455	0.017885	0.107087	-0.00746156	-0.0357342
IAHIMGPPDR	FUBP2_HUMAN	Q92945	-0.163404	0.00832593	-0.113206	0.0096872	0.114813	0.121258	0.0924677	-0.111973	-0.0383094	-0.00568123	-0.0180103	-0.19161
IAHIMGPPDR	FUBP2_HUMAN	Q92945	-0.17009	0.0409538	-0.425059	0.0823348	-0.00918596	0.0703367	0.112815	-0.235544	0.174705	0.195157	0.18105	-0.407603
IAILGYR	RHEB_HUMAN	Q15382	-0.104048	0.0149729	-0.281426	0.000457791	0.0527555	0.0987884	0.126353	-0.0860088	0.149687	-0.015346	-0.0658356	-0.245434
IAILGYR	RHEB_HUMAN	Q15382	-0.258112	0.0242688	-0.107874	0.00638041	0.0954768	-0.0772682	0.0944825	-0.282132	0.1083	0.0992451	-0.0216041	-0.0377327
IAILTCPFEPPKPK	TCPE_HUMAN	P48643	0.0357859	0.0293826	0.0304242	0.0308108	0.0111248	0.0487696	0.239566	0.0678253	-0.152565	-0.231876	0.014845	-0.120877
IAILTCPFEPPKPK	TCPE_HUMAN	P48643	-0.103753	0.0626747	-0.112268	0.00745488	0.0565905	-0.0337295	0.265209	-0.0948366	0.0518115	-0.0850335	-0.128426	-0.10947
IAILTCPFEPPKPK	TCPE_HUMAN	P48643	-0.235435	0.0252453	0.00517126	0.112073	0.0731344	0.0132237	0.113838	-0.260202	-0.148675	0.0364337	0.26517	-0.135743
IAILTCPFEPPKPK	TCPE_HUMAN	P48643	-0.0131656	0.0235438	-0.0367488	0.0222019	0.0608424	-0.00169271	0.202461	0.0375407	-0.145528	-0.0436848	0.000634565	-0.190997
IAIPGLAGAGNSVLLVSNLNPER	PTBP1_HUMAN	P26599	-0.244517	0.000417347	-0.311781	0.0435923	0.197614	0.0370073	0.0071603	-0.162155	0.202311	-0.170638	0.0990221	-0.253776
IAIPGLAGAGNSVLLVSNLNPER	PTBP1_HUMAN	P26599	-0.303413	0.00819103	-0.180397	0.0384067	0.261268	0.164619	0.0170696	-0.174141	0.0909679	-0.262713	-0.0644984	-0.181955
IAIWTTECENR	IF4E_HUMAN	P06730	-0.416813	0.0616312	-0.442487	0.0696933	0.363341	-0.108939	0.206285	-0.269329	0.304137	-0.110316	-0.329005	-0.323143
IAIWTTECENR	IF4E_HUMAN	P06730	-0.124435	0.0194993	0.183283	0.0271681	-0.0309716	0.0405883	0.0345643	-0.195419	-0.128029	0.145426	-0.0669882	0.144458
IAIWTTECENR	IF4E_HUMAN	P06730	-0.0591277	0.0109632	-0.0819227	0.0140938	-0.0372692	0.0211374	0.0453872	-0.112121	0.11651	0.0706073	-0.074889	0.00450148
IAIYELLFK	RS10_HUMAN	P46783	-0.328214	0.260143	-0.288011	0.0769166	-0.160964	0.255627	-0.366703	-0.574794	0.467534	-0.000132033	0.348358	0.0367925
IALALNKVDGANVALK	SC31A_HUMAN	O94979	0.71571	0.0135648	0.259115	0.00401128	-0.562227	0.0117536	-0.0633195	0.501344	-0.179152	-0.0901539	0.00726773	0.179824
IALLEEAK	RADI_HUMAN	P35241	-0.168961	0.0259027	-0.156297	0.0385551	0.219971	-0.0522636	-0.0645242	-0.0480092	0.155778	-0.190841	-0.0375537	-0.082638
IALLEEAK	RADI_HUMAN	P35241	-0.245018	0.00854212	-0.242567	0.0125868	0.231656	-0.00939358	0.0971135	-0.13682	0.150463	-0.13947	-0.0970357	-0.200671
IALLPLLQAETDRR	NDUAD_HUMAN	Q9P0J0	0.277999	0.0159642	0.286021	0.0103018	-0.2996	-0.124733	0.0373837	0.110107	-0.174631	0.0128913	0.144451	0.226334
IALSPITK	NU133_HUMAN	Q8WUM0	-0.195609	0.0230019	-0.0282037	0.10426	0.182249	-0.0792625	-0.123004	-0.121884	-0.116781	0.271593	0.0541647	-0.12791
IALTDNALIAR	RL7_HUMAN	P18124	-0.272498	0.0217047	-0.22203	0.0369294	0.211149	-0.0394228	0.14649	-0.19569	0.00117457	0.0524495	0.050409	-0.300727
IALTDNALIAR	RL7_HUMAN	P18124	0.0360906	0.0643129	-0.177369	0.0106686	0.035982	0.0799164	-0.224657	0.0876522	0.158005	0.0536695	-0.0819624	-0.08875
IANAIMK	FUMH_HUMAN	P07954	-0.21006	0.0191863	0.092521	0.0588742	0.0455165	0.0884959	0.0193883	-0.242233	-0.163492	0.0507429	0.1953	-0.0270169
IANAIMK	FUMH_HUMAN	P07954	-0.0202249	0.00655917	-0.0775548	0.0238118	0.129983	0.0364311	0.0268358	0.0904366	-0.0391694	-0.193262	0.0185589	-0.159414
IANFVEHK	S23IP_HUMAN	Q9Y6Y8	-0.127898	0.00646694	-0.0114753	0.0110204	-0.0706384	-0.103282	-0.224796	-0.253942	0.201443	0.205214	0.0773412	0.188723
IANLQTDLSDGLR	FLNA_HUMAN	P21333	0.115068	0.0152259	-0.0787551	0.00466855	-0.101935	0.0720536	0.12281	0.0797212	0.0485128	-0.0724185	-0.0755114	-0.0666933
IANLQTDLSDGLR	FLNA_HUMAN	P21333	0.102006	0.00455766	-0.0774044	0.00326642	-0.0527062	0.0903272	0.0739551	0.106206	-0.0173772	-0.0641532	-0.00545445	-0.127735
IANLQTDLSDGLR	FLNA_HUMAN	P21333	-0.0236997	0.00753895	-0.103469	0.0019406	0.0495658	-0.0758507	0.00472346	0.00246837	0.0847452	0.0300665	-0.0337924	-0.0591736
IANPVEGSSGR	PCBP1_HUMAN	Q15365	-0.357409	0.00932779	-0.106158	0.00485795	0.252053	0.149747	0.00429589	-0.259091	0.0384274	-0.114297	-0.0827033	-0.117049
IANPVEGSSGR	PCBP1_HUMAN	Q15365	-0.0847801	0.0136231	0.00705653	0.0269295	0.0824539	0.135364	0.162275	-0.028697	-0.19924	-0.0588267	-0.00442172	-0.182499
IANPVEGSTDR	PCBP2_HUMAN	Q15366	-0.0174369	0.102456	0.170962	0.134998	-0.0877563	0.218229	0.25795	-0.0745285	-0.417653	0.043798	0.0988903	-0.156944
IAPAEGPDVSER	IF2B2_HUMAN	Q9Y6M1	-0.174163	0.0897379	0.109082	0.0985584	-0.0639336	0.156051	0.129208	-0.279852	-0.190406	0.267544	-0.0512902	-0.00664844
IAPAEGPDVSER	IF2B2_HUMAN	Q9Y6M1	-0.0488426	0.0401706	0.0543202	0.0107472	-0.0410144	0.184633	-0.017967	-0.0842021	-0.0940033	0.00475981	0.0699762	-0.015031
IAPELYHK	SYK_HUMAN	Q15046	0.0347243	0.0107392	-0.136265	0.0170921	0.0373732	-0.0752234	0.00202724	0.0730186	0.0481347	0.112962	-0.0588034	-0.13143
IAPELYHK	SYK_HUMAN	Q15046	0.0394819	0.0141514	-0.0837225	0.000546924	0.0307232	-0.00715961	0.160615	0.0831475	-0.0125549	-0.0833135	-0.0984922	-0.13137
IAPYSVEIK	PRKDC_HUMAN	P78527	-0.194129	0.0150584	-0.184057	0.0727966	0.103399	0.130692	0.0859255	-0.163791	0.205849	-0.240773	-0.114767	-0.0759681
IAQDLEMYGVNYFSIK	MOES_HUMAN	P26038	0.370847	0.00721042	0.0620228	0.0135367	-0.221982	-0.0980197	-0.0514541	0.309223	0.00718044	-0.0995343	0.0223354	0.0834127
IAQDLEMYGVNYFSIK	MOES_HUMAN	P26038	0.0125031	0.0784022	-0.212299	0.00715066	0.0616245	0.141816	-0.220681	0.0841523	0.168494	-0.0136124	-0.0831544	-0.132263
IAQITGPPDR	FUBP1_HUMAN	Q96AE4	-0.589417	0.00575896	-0.212635	0.00105773	0.402337	-0.0263741	-0.0805449	-0.469697	0.120696	0.0180512	0.0080707	-0.177169
IAQITGPPDR	FUBP1_HUMAN	Q96AE4	-0.346652	0.0426981	0.0541244	0.0713844	0.305069	-0.157018	-0.097831	-0.232026	0.0884664	-0.16774	-0.133462	0.147001
IAQLEEELEEEQGNTELINDR	MYH9_HUMAN	P35579	-0.106482	0.0361121	-0.250786	0.0119393	0.168116	-0.122423	-0.0733332	-0.0144329	0.156557	0.109856	-0.0566714	-0.186969
IAQLEEELEEEQGNTELINDR	MYH9_HUMAN	P35579	-0.160207	0.105652	0.0355538	0.0670257	0.00917859	-0.192796	0.226031	-0.232733	0.0817123	0.0595994	-0.202904	0.135036
IAQLEEELEEEQGNTELINDR	MYH9_HUMAN	P35579	0.0572926	0.0159147	-0.0958857	0.068508	0.0539624	0.107687	-0.0453453	0.138197	0.114616	-0.25841	-0.161413	-0.0411346
IAQLEEELEEEQGNTELINDR	MYH9_HUMAN	P35579	-0.121417	0.0477741	0.103436	0.0289662	-0.0434086	0.141025	0.0752156	-0.190772	-0.12841	0.139874	-0.0495097	0.033596
IAQLEEELEEEQGNTELINDR	MYH9_HUMAN	P35579	-0.172586	0.0118734	0.0596278	0.0324263	0.195987	-0.0445102	-0.00120291	-0.0725018	-0.0735171	-0.197462	0.0580759	-0.00453444
IAQLEEELEEEQSNMELLNDR	MYH10_HUMAN	P35580	-0.137102	0.27335	1.36205	0.803641	-0.0729047	0.421689	-0.263671	-0.212368	-1.62105	0.160902	0.245553	0.352546
IAQLEEELEEEQSNMELLNDR	MYH10_HUMAN	P35580	-0.258164	0.0264274	-0.42039	0.446073	0.165042	-0.113259	0.0970449	-0.224911	0.591674	-0.479294	-0.213209	-0.0545126
IAQLEEQLDNETK	MYH9_HUMAN	P35579	-0.158898	0.0112078	0.0445285	0.000970664	0.109694	0.118366	-0.0380658	-0.112159	-0.077156	-0.0369691	-0.00779889	-0.0142785
IAQLEEQLDNETK	MYH9_HUMAN	P35579	-0.0145515	0.0187214	0.175059	0.00928875	0.0806071	-0.0905541	-0.0525806	0.0401678	-0.152327	0.0394963	-0.0826181	0.102079
IAQLEEQLDNETK	MYH9_HUMAN	P35579	-0.179835	0.00734041	-0.124634	0.0102908	0.155764	0.109136	-0.0252635	-0.101608	0.0533932	0.0106797	-0.133306	-0.117126
IAQLEEQLDNETK	MYH9_HUMAN	P35579	0.179699	0.394869	-0.373711	0.139496	0.060927	-0.521331	0.306233	0.250811	0.318136	-0.386641	-0.0658127	-0.243633
IAQLQEALLHCGK	MACF1_HUMAN	Q9UPN3	0.241628	0.0166932	0.244536	0.0313543	-0.101833	0.00230352	-0.0992971	0.245446	-0.125717	-0.178938	-0.107816	0.205459
IAQLQEALLHCGK	MACF1_HUMAN	Q9UPN3	0.239658	0.00286068	0.24303	0.00433879	-0.149827	-0.0573846	0.0339846	0.195721	-0.192049	-0.0111215	-0.0827097	0.153962
IAQSDYIPTQQDVLR	GNAI2_HUMAN	P04899	0.211239	0.010149	-0.0357296	0.00297415	-0.131404	-0.0711037	-0.114127	0.16906	0.0933163	0.0380242	0.00188175	0.0417906
IAQSDYIPTQQDVLR	GNAI2_HUMAN	P04899	0.178315	0.0253074	-0.0574566	0.0352754	-0.0383851	0.0981839	-0.0894738	0.223701	0.0188811	0.0180688	-0.22193	-0.0547907
IAQSDYIPTQQDVLR	GNAI2_HUMAN	P04899	0.0721658	0.00251335	0.137025	0.0727533	-0.0766684	0.00879198	-0.0562738	0.0331847	0.0473594	-0.112207	-0.158159	0.227204
IAQSDYIPTQQDVLR	GNAI2_HUMAN	P04899	0.00814844	0.0508467	0.144223	0.0015459	-0.0476794	0.243678	0.112027	-0.00279396	-0.217078	-0.0774605	-0.0940439	-0.0104203
IAQSEAELISDEAQADLALR	MYO6_HUMAN	Q9UM54	-0.0780637	0.0235728	-0.120205	0.113043	0.0471368	-0.0631481	-0.198031	-0.0764249	-0.00531138	0.334724	0.144122	-0.146235
IASDEEIQGTK	PALLD_HUMAN	Q8WX93	0.397934	0.0619442	0.31348	0.0347539	-0.474048	0.0861811	-0.0778352	0.144896	-0.142738	0.150943	-0.0838506	0.310257
IASDEEIQGTK	PALLD_HUMAN	Q8WX93	0.298314	0.0356688	0.380679	0.0211794	-0.362378	0.051731	-0.0142031	0.101624	-0.187605	0.0221077	-0.0961538	0.350187
IASDGLK	RS3A_HUMAN	P61247	-0.180329	0.0110152	-0.106402	0.03845	0.0860299	0.0247169	0.09606	-0.171221	0.0798256	-0.162264	0.103175	-0.0863934
IASLEVENQSLR	EF1D_HUMAN	P29692	0.107203	0.00720669	-0.307354	0.0475845	-0.168765	-0.0976745	0.00437559	-0.00983385	0.309285	-0.0345046	0.250339	-0.139344
IASLEVENQSLR	EF1D_HUMAN	P29692	-0.177666	0.0312864	0.0573617	0.00827551	0.218485	-0.108466	-0.03834	-0.0671776	-0.030135	-0.0977374	-0.0724171	0.044122
IASLEVENQSLR	EF1D_HUMAN	P29692	-0.181966	0.0248939	-0.0349661	0.0130063	0.148323	-0.0950385	0.11287	-0.131489	0.00470964	-0.114628	0.0427458	-0.0537973
IASLPQEVQDVSLLEK	RPR1B_HUMAN	Q9NQG5	-0.0883109	0.0612741	-0.0823892	0.108537	-0.22525	-0.0975547	0.0196775	-0.331141	0.338497	-0.116314	0.238586	0.190792
IASPEGQDYLK	RTCB_HUMAN	Q9Y3I0	0.169264	0.0322994	0.128324	0.0735367	-0.00718255	-0.113927	-0.0627788	0.215912	-0.213547	0.193835	-0.105166	-0.00676883
IASPEGQDYLK	RTCB_HUMAN	Q9Y3I0	0.0985811	0.0228695	0.125272	0.119388	-0.101926	-0.0386761	0.141453	0.0450476	0.0473728	-0.193264	-0.248149	0.206509
IASQVAALDLGYKPGVEAIR	NDUS1_HUMAN	P28331	0.0921552	0.016801	-0.019696	0.00595169	-0.104903	-0.0798409	0.0937567	0.02844	0.0465686	-0.0404355	0.0638029	0.0121064
IASQVAALDLGYKPGVEAIR	NDUS1_HUMAN	P28331	0.219675	0.00144216	0.0605028	0.00333263	-0.188173	-0.104671	-0.0511117	0.128035	0.0129677	0.0978068	0.021018	0.102746
IASQVAALDLGYKPGVEAIR	NDUS1_HUMAN	P28331	0.271979	0.0675981	0.247514	0.0204755	-0.213894	-0.322224	0.0448532	0.155792	-0.149727	0.163075	-0.00169678	0.212244
IATEKDFLEAVNK	PRS7_HUMAN	P35998	-0.0353785	0.0144178	0.0169822	0.0816779	0.0805113	-0.0247142	0.142133	0.0206973	-0.0571628	-0.312593	0.0842429	-0.0575938
IATLGYLPTQQDVLR	GNA11_HUMAN	P29992	0.0765836	0.0413542	0.0745156	0.069838	-0.00572665	-0.0132498	-0.204945	0.0974448	-0.109719	0.247383	-0.0630549	0.0204515
IATSLDGFDVASVQQQR	PLIN3_HUMAN	O60664	0.151687	0.0174697	0.114279	0.00165581	-0.0391822	-0.0290191	-0.102071	0.172042	-0.0821585	-0.0566989	0.00303201	0.0749822
IATSLDGFDVASVQQQR	PLIN3_HUMAN	O60664	0.0422162	0.00568622	0.0069178	0.01632	-0.0444033	-0.0465973	0.0576186	0.015338	0.0119599	0.0714779	-0.101567	0.028774
IAVAAQNCYK	TPIS_HUMAN	P60174	0.220148	0.0173001	0.170031	0.0186389	-0.228235	0.0501537	0.0528821	0.111542	-0.151647	-0.0573852	0.119133	0.0835349
IAVAAQNCYK	TPIS_HUMAN	P60174	0.101921	0.00840314	0.176642	0.0601494	-0.0204899	0.0821681	0.163434	0.13465	-0.252061	-0.308762	0.0502043	-0.0206888
IAVAAQNCYK	TPIS_HUMAN	P60174	0.186434	0.0251223	0.30962	0.0789301	-0.00846745	-0.0951398	-0.00137682	0.241462	-0.349014	-0.232932	0.154736	0.0745197
IAVAAQNCYK	TPIS_HUMAN	P60174	0.183828	0.0363748	-0.00567941	0.0792425	-0.231732	-0.0927972	0.122733	0.0433625	-0.0143674	-0.0502353	0.291653	-0.0318149
IAVEPVNPSELPK	U5S1_HUMAN	Q15029	-0.247482	0.0111067	-0.269104	0.0197442	0.187004	0.118884	-0.0483791	-0.167435	0.106105	-0.0276795	0.0880072	-0.273921
IAVEPVNPSELPK	U5S1_HUMAN	Q15029	-0.148208	0.00847138	-0.296169	0.0331296	0.0288629	-0.031783	0.0430812	-0.183601	0.183173	0.0667403	0.199297	-0.233379
IAVGSDADLVIWDPDSVK	DPYL2_HUMAN	Q16555	0.481017	0.0302051	0.234902	0.0132324	-0.251111	-0.177644	0.0492703	0.42944	-0.270464	-0.055896	0.0341307	0.062794
IAVGSDADLVIWDPDSVK	DPYL2_HUMAN	Q16555	0.22188	0.00446744	0.110886	0.0283262	-0.237619	-0.178619	-0.155189	0.0783157	0.0988577	0.142485	-0.0240719	0.257396
IAVGSDADLVIWDPDSVK	DPYL2_HUMAN	Q16555	0.365703	0.0172307	0.3867	0.0024704	-0.336217	0.0450584	0.0170728	0.217993	-0.311316	-0.0227301	0.0132527	0.235977
IAVVGEGR	WDR1_HUMAN	O75083	0.0447199	0.00741953	-0.0173555	0.000687796	0.0654403	-0.0136407	0.0254687	0.118555	-0.0534228	-0.0812409	-0.0456432	-0.0796799
IAVYSCPFDGMITETK	TCPQ_HUMAN	P50990	-0.12331	0.00217048	0.0849203	0.0170836	0.153427	0.0192712	0.0454313	-0.0339113	-0.201793	-0.0119171	-0.0100792	-0.0740416
IAVYSCPFDGMITETK	TCPQ_HUMAN	P50990	-0.30303	0.0171564	0.0075358	0.0538732	0.213099	-0.109537	0.0400437	-0.245358	0.0947143	-0.189704	-0.0512002	0.0853029
IAVYSCPFDGMITETK	TCPQ_HUMAN	P50990	-0.197392	0.0296425	0.0206662	0.0429389	0.139664	0.216658	-0.0151688	-0.128403	-0.0284315	-0.264209	-0.023986	-0.0191942
IAVYSCPFDGMITETK	TCPQ_HUMAN	P50990	0.111469	0.0299924	-0.10324	0.0285185	0.0525828	0.279104	0.328392	0.235565	-0.15377	-0.386941	-0.40412	-0.308888
IAVYSCPFDGMITETK	TCPQ_HUMAN	P50990	0.0155142	0.00605442	-0.0963648	0.0314332	-0.038632	0.0703953	0.0202982	-0.00451423	-0.0256691	0.122782	0.0557375	-0.147828
IAVYSCPFDGMITETK	TCPQ_HUMAN	P50990	-0.0211175	0.0368757	0.0277667	0.0482918	0.203655	0.0602887	-0.0488662	0.155599	-0.194685	-0.244663	0.0455951	-0.165884
IAWALSR	LGUL_HUMAN	Q04760	0.0612712	0.0247373	0.12707	0.0463098	-0.10651	0.106156	-0.0903085	0.001918	-0.174774	0.145691	0.113865	0.0192839
IAWALSR	LGUL_HUMAN	Q04760	0.196107	0.0149323	-0.0270368	0.0145454	-0.167487	0.107699	0.0144428	0.137272	-0.0319885	0.0913293	-0.0572033	-0.058604
IAWESPQGQVSR	FINC_HUMAN	P02751	0.322547	0.036092	0.354499	0.0251293	-0.0929725	-0.0408785	-0.10822	0.360962	-0.265973	-0.148834	-0.209976	0.229163
IAWPPPTELGSSGSALEEGIK	LIMA1_HUMAN	Q9UHB6	0.195347	0.0729377	0.19567	0.0679823	-0.0282305	-0.18582	-0.19217	0.224266	0.00262602	-0.179032	-0.0847992	0.258631
IAWPPPTELGSSGSALEEGIK	LIMA1_HUMAN	Q9UHB6	0.133606	0.0355862	0.0786122	0.109586	-0.138332	0.0629647	-0.192486	0.0685599	0.140145	-0.0381846	-0.203284	0.241285
IAYFTLPK	RENT1_HUMAN	Q92900	-0.171814	0.0426662	-0.109319	0.00889507	0.0791414	-0.0435923	0.194658	-0.171599	0.00713968	0.0580235	-0.0178381	-0.138349
IAYFTLPK	RENT1_HUMAN	Q92900	-0.328719	0.000439845	-0.269937	0.0387552	0.17021	-0.0407272	-0.0357318	-0.312281	0.136997	0.200465	0.11282	-0.228102
ICANHYITPMMELKPNAGSDR	RANG_HUMAN	P43487	-0.234478	0.129488	-0.231509	0.00402148	-0.00544381	0.314883	0.0602448	-0.295959	0.131736	0.0551488	-0.0452272	-0.188528
ICANHYITPMMELKPNAGSDR	RANG_HUMAN	P43487	-0.235445	0.0251024	-0.395546	0.0484695	0.1467	0.0211194	0.176832	-0.193895	0.26306	0.0607237	-0.246888	-0.285326
ICANVFCGAGR	FSTL1_HUMAN	Q12841	0.0215285	0.0124243	0.105593	0.114743	-0.0616178	-0.0771183	-0.184446	-0.0349029	0.119183	0.106439	-0.216138	0.270581
ICDDELILIK	TCPA_HUMAN	P17987	-0.103368	0.0173424	-0.0548794	0.0101115	0.119883	0.036182	0.19343	-0.0319856	-0.065701	-0.175231	-0.037321	-0.150554
ICDDELILIK	TCPA_HUMAN	P17987	0.0447537	0.00292478	-0.00217912	0.00364616	-0.0182643	0.0185998	0.0777598	0.0491599	-0.0651857	0.00324656	-0.0138213	-0.0637825
ICDDELILIK	TCPA_HUMAN	P17987	-0.0432967	0.00105689	-0.0819552	0.00710877	0.0640584	0.0786571	0.0596346	0.00538228	0.0170673	-0.127676	-0.0261306	-0.10624
ICDDELILIK	TCPA_HUMAN	P17987	-0.075616	0.00586227	-0.0361708	0.00329633	0.0599186	0.0285003	0.102001	-0.0480956	-0.0433847	0.00662462	-0.0485556	-0.0889109
ICDECNYGSYQGR	PHF5A_HUMAN	Q7RTV0	0.136727	1.65165	-1.29285	1.2711	0.437833	-1.04999	0.423415	0.466642	-0.0269231	-0.400185	0.452187	-1.84338
ICDECNYGSYQGR	PHF5A_HUMAN	Q7RTV0	-0.413406	0.0120556	-0.640944	0.00522887	0.233434	-0.0867112	-0.182379	-0.38127	0.515285	0.192301	0.0494798	-0.380878
ICDPYAWLEDPDSEQTK	PPCE_HUMAN	P48147	-0.0964585	0.024589	-0.00102255	0.0399422	-0.0546881	-0.209819	-0.315784	-0.208883	0.292289	0.0622289	0.113988	0.276228
ICDQWDALGSLTHSR	ACTN4_HUMAN	O43707	-0.143234	0.0535195	0.0187438	0.11388	0.119996	0.222342	-0.114182	-0.0710172	0.00744084	-0.360289	0.0669718	0.00216173
ICDQWDALGSLTHSR	ACTN4_HUMAN	O43707	-0.0825467	0.00305637	0.107525	0.0121109	-0.00586348	0.0129821	-0.0176396	-0.118747	-0.0542907	-0.0452253	0.115267	0.0903891
ICDQWDNLGALTQK	ACTN1_HUMAN	P12814	0.166707	0.0389143	0.223269	0.184942	-0.159536	-0.157921	0.126972	0.0760298	0.0408109	-0.183461	-0.297532	0.336814
ICDQWDNLGALTQK	ACTN1_HUMAN	P12814	-0.260741	0.133499	-0.20434	0.0187151	0.0174741	-0.163336	-0.590734	-0.372281	0.457234	0.261035	0.146433	0.167574
ICDQWDNLGALTQK	ACTN1_HUMAN	P12814	0.104423	0.00758212	0.0692879	0.00430612	0.00120069	0.0312696	-0.0371633	0.149171	-0.0726527	-0.0608018	-0.104841	0.024182
ICDQWDNLGALTQK	ACTN1_HUMAN	P12814	0.00758185	0.0214034	0.0926854	0.116545	-0.0605705	0.101666	-0.0896645	-0.0328242	-0.214676	0.136684	0.240313	-0.0690185
ICEPGYSPTYK	CATB_HUMAN	P07858	0.553942	0.0122215	0.342193	0.0543449	-0.409283	-0.159726	-0.170705	0.39096	-0.0923798	-0.1714	0.00639791	0.369061
ICEPGYSPTYK	CATB_HUMAN	P07858	0.550289	0.0144837	0.571919	0.0570263	-0.474648	-0.292634	-0.117641	0.314687	-0.292871	0.110802	-0.147256	0.522066
ICEPGYSPTYK	CATB_HUMAN	P07858	0.494096	0.0987935	0.631447	0.020003	-0.19278	-0.241732	-0.179869	0.489094	-0.481995	-0.254784	-0.0398455	0.393907
ICEPGYSPTYK	CATB_HUMAN	P07858	0.449436	0.00958972	0.53439	0.00506797	-0.369753	0.00907138	0.0322194	0.301229	-0.399215	-0.155838	-0.0596088	0.346946
ICEPGYSPTYKQDK	CATB_HUMAN	P07858	0.726169	0.0304983	0.533907	0.0759052	-0.46357	-0.225893	-0.143972	0.575875	-0.291781	-0.165849	-0.245187	0.450691
ICEVRPCGQPVYSSLK	CCN1_HUMAN	O00622	-0.0441783	0.0169518	-0.073407	0.0447247	0.0186268	0.137253	-0.0328584	-0.0306001	0.105915	-0.203936	0.00521012	-0.0177232
ICGDIHGQYTDLLR	PP1B_HUMAN	P62140	0.15725	0.0360917	0.0708395	0.0492116	-0.118838	0.171744	-0.0713185	0.131874	-0.144989	0.154597	-0.113037	-0.0241896
ICGDIHGQYTDLLR	PP1B_HUMAN	P62140	0.171771	0.00531554	0.0218972	0.00245927	-0.097154	0.0980395	0.0356177	0.164488	-0.0882219	-0.0138652	-0.0666675	-0.0526136
ICGDIHGQYYDLLR	PP1A_HUMAN	P62136	0.162547	0.00396992	-0.0821438	0.0850507	-0.0934047	0.0340082	-0.0404583	0.147069	0.0699772	0.158511	-0.248014	-0.0286818
ICGDIHGQYYDLLR	PP1A_HUMAN	P62136	-0.14653	0.0178184	-0.264128	0.0854597	0.0260464	0.00546867	0.0948632	-0.17906	0.0934464	0.290887	-0.0357139	-0.250534
ICISGDSAGGNLAAALGQQFTQDASLK	NCEH1_HUMAN	Q6PIU2	0.272738	0.0628985	-0.00541319	0.195702	-0.197305	0.286421	0.15178	0.238685	-0.0619866	-0.000716753	-0.54679	-0.0537796
ICISGDSAGGNLAAALGQQFTQDASLK	NCEH1_HUMAN	Q6PIU2	0.0107899	0.0480402	-0.162147	0.0895952	0.119875	0.0206579	-0.148254	0.120769	0.174256	-0.0180035	-0.303912	-0.0534427
ICISGDSAGGNLAAALGQQFTQDASLK	NCEH1_HUMAN	Q6PIU2	0.161206	0.0555963	-0.282795	0.0503956	0.0417526	-0.143436	-0.0582672	0.244591	0.275896	-0.140843	-0.143872	-0.136937
ICLDILK	UBE2N_HUMAN	P61088	0.161503	0.0408804	0.0559019	0.0184899	-0.212886	0.0906708	0.117026	0.0486864	-0.079067	-0.0518338	0.113007	-0.00432112
ICLDILK	UBE2N_HUMAN	P61088	0.0994959	0.0363606	0.182918	0.122032	-0.103766	0.0216868	0.201142	0.0519884	-0.31412	-0.131619	0.233153	-0.0602061
ICLEDNVLMSGVK	FAM3C_HUMAN	Q92520	-0.166889	0.0356174	-0.217819	0.0251328	0.061676	0.012017	-0.246076	-0.179612	0.28921	0.156354	-0.0436027	-0.0133602
ICPVEFNPNFVAR	TR112_HUMAN	Q9UI30	-0.198571	0.00374723	0.0289252	0.0829309	-0.0040878	-0.079249	-0.180509	-0.290541	0.240164	-0.105685	0.104724	0.254937
ICPVEFNPNFVAR	TR112_HUMAN	Q9UI30	-0.329459	0.00912624	0.184295	0.0345453	0.257978	-0.0595287	-0.0362555	-0.238191	-0.178533	-0.146856	0.120385	0.0705638
ICPVEFNPNFVAR	TR112_HUMAN	Q9UI30	-0.383955	0.158493	-0.430809	0.16311	0.443396	0.0495143	-0.314801	-0.142638	0.170805	-0.256923	0.254276	-0.457312
ICTLPEK	F91A1_HUMAN	Q658Y4	-0.00166159	0.00658407	0.0679225	0.00197003	-0.0315616	0.0360705	0.0641606	-0.0253471	-0.0782771	-0.0224979	0.0232809	0.0172818
IDATQVEVNPFGETPEGQVVCFDAK	SUCB2_HUMAN	Q96I99	0.237595	0.00465985	0.121575	0.00534744	-0.134366	-0.0503843	-0.0550286	0.206087	-0.0494658	-0.0438374	-0.0437393	0.117847
IDATQVEVNPFGETPEGQVVCFDAK	SUCB2_HUMAN	Q96I99	0.342416	0.00362813	-0.0101786	0.0495117	-0.335587	-0.166784	-0.056724	0.162302	0.147335	0.212448	-0.081504	0.143662
IDATQVEVNPFGETPEGQVVCFDAK	SUCB2_HUMAN	Q96I99	0.32291	0.0114688	0.400607	0.00335372	-0.321161	0.00205367	-0.0106137	0.166725	-0.251514	-0.00849439	-0.0400429	0.313692
IDATSASVLASR	PDIA4_HUMAN	P13667	-0.239799	0.00229451	0.360072	0.0494207	0.134407	-0.0660428	-0.0713834	-0.223309	-0.326896	-0.0248186	0.196796	0.180523
IDCDNLEQYFIQQGGGPDKK	DDX1_HUMAN	Q92499	0.120933	0.00214029	-0.0165289	0.00432352	-0.0646631	-0.0504187	0.00641761	0.105922	0.0400466	-0.0532707	0.00691083	0.0105353
IDDIFER	SPTB2_HUMAN	Q01082	0.0751338	0.046904	0.0324813	0.10769	-0.190607	0.131221	-0.0722202	-0.049801	-0.103212	0.332479	0.0408682	-0.0265744
IDDPTDSKPEDWDKPEHIPDPDAK	CALR_HUMAN	P27797	0.141897	0.0211112	0.143316	0.00757963	-0.170812	-0.00518968	0.107375	0.0479127	-0.142488	0.0427196	0.0408667	0.0652768
IDDVVNTR	TCPD_HUMAN	P50991	-0.145743	0.00278738	-0.00489251	0.0366314	0.120329	0.094581	0.0192428	-0.0863756	0.0145948	-0.224001	-0.0180074	-0.0106835
IDDVVNTR	TCPD_HUMAN	P50991	-0.193129	0.0130744	-0.080373	0.00223508	0.175426	-0.0765696	-0.0575682	-0.123321	0.0477745	0.00678762	0.048349	-0.0659425
IDEELTGK	NUP85_HUMAN	Q9BW27	-0.0497318	0.0149334	-0.320855	0.13783	0.0806189	-0.0444561	-0.101678	-0.00436201	0.16871	0.344489	-0.180181	-0.25009
IDEIKNDNVQDTAEQK	TNR6_HUMAN	P25445	-0.129435	0.0190616	-0.202208	0.0946092	0.0723505	-0.183543	-0.0871952	-0.137334	0.348506	0.0664802	-0.17044	0.059431
IDEMPEAAVK	HDGF_HUMAN	P51858	-0.146651	0.0226729	-0.159298	0.0336801	0.115312	0.0620439	-0.142402	-0.0975998	0.100548	-0.0634862	0.168707	-0.133005
IDEMPEAAVK	HDGF_HUMAN	P51858	-0.145341	0.00574708	-0.317779	0.0315976	0.0908486	-0.0914891	-0.0219818	-0.132402	0.299866	0.133551	-0.11268	-0.140945
IDEMPEAAVK	HDGF_HUMAN	P51858	-0.209821	0.00781881	-0.28165	0.021852	0.221453	-0.0159399	0.0154961	-0.098583	0.14736	-0.129061	0.0583336	-0.259858
IDEMPEAAVK	HDGF_HUMAN	P51858	-0.145739	0.00200153	-0.16068	0.0154246	0.0975883	0.0584091	0.0457319	-0.109948	0.143711	-0.110305	-0.0535064	-0.0931577
IDEMPEAAVK	HDGF_HUMAN	P51858	-0.152133	0.000492019	-0.109027	0.0444307	0.0978324	0.0169098	0.0229902	-0.123402	0.0889983	0.106871	-0.185927	-0.0532436
IDEPLEGSEDR	HNRPK_HUMAN	P61978	-0.331916	0.0133154	-0.190516	0.0849122	0.22288	0.0904973	0.143446	-0.253963	0.114268	-0.323138	0.0393422	-0.181095
IDEPLEGSEDR	HNRPK_HUMAN	P61978	-0.186479	0.00163209	-0.19992	0.0219098	0.206445	0.144828	0.0872853	-0.0610107	-0.0360649	-0.128346	0.00263536	-0.318966
IDEYDYSKPIQGQQK	SDHA_HUMAN	P31040	0.0401754	0.017001	0.0196123	0.00235031	-0.0241174	0.124274	-0.0523474	0.0474599	-0.0403592	0.00710389	-0.0598908	-0.00915603
IDFEDVIAEPEGTHSFDGIWK	CAV1_HUMAN	Q03135	0.606861	0.00148682	0.349136	0.00533566	-0.352281	0.0296278	0.105853	0.53863	-0.37691	-0.184054	-0.222232	0.114801
IDFEKEPLGVNAK	ACOHC_HUMAN	P21399	0.485976	0.0151827	0.332312	0.0227624	-0.380872	0.0646419	0.0418977	0.3484	-0.350589	-0.0657242	0.0668564	0.119652
IDFVGELNDK	PSA_HUMAN	P55786	0.281706	0.00335764	0.166781	0.00666721	-0.192404	0.0342745	-0.0236132	0.225957	-0.143609	0.0235588	-0.0792555	0.0975537
IDFVGELNDK	PSA_HUMAN	P55786	0.0305264	0.130449	0.171108	0.0749128	-0.0186801	0.063917	-0.388728	0.028068	0.047177	-0.191586	0.075885	0.262271
IDFYFDENPYFENK	SET_HUMAN	Q01105	-0.0406787	0.0367424	-0.35791	0.157445	-0.0109385	0.174539	-0.0773593	-0.048247	0.24528	0.28267	-0.302647	-0.231207
IDFYFDENPYFENK	SET_HUMAN	Q01105	-0.228675	0.00884055	-0.130096	0.0660534	0.110122	0.0935218	-0.0103925	-0.211148	-0.0411669	0.161933	0.111328	-0.206808
IDFYFDENPYFENK	SET_HUMAN	Q01105	-0.0402486	0.00230025	-0.238602	0.0124835	-0.0328042	-0.0552161	-0.00373048	-0.09083	0.197513	0.0559119	0.161186	-0.140848
IDFYFDENPYFENK	SET_HUMAN	Q01105	-0.387851	0.0552972	-0.225359	0.0212648	0.0990538	0.0414716	0.125606	-0.446133	0.221664	0.107892	-0.0917836	-0.0901474
IDGDKDGFVTVDELK	CALU_HUMAN	O43852	0.297799	0.000655402	0.27277	0.0165834	-0.184676	0.0085057	0.0485048	0.253242	-0.196995	-0.189494	-0.0752581	0.175577
IDGDKDGFVTVDELK	CALU_HUMAN	O43852	0.429375	0.0230666	0.321182	0.0278764	-0.413469	0.0394408	-0.0685038	0.236927	-0.121276	-0.0389332	-0.096854	0.325983
IDGDKDGFVTVDELK	CALU_HUMAN	O43852	0.312015	0.0021159	0.388525	0.0166512	-0.210193	0.0274551	-0.0090737	0.251905	-0.303741	-0.0373467	-0.170162	0.248477
IDGDKDGFVTVDELKDWIK	CALU_HUMAN	O43852	0.699034	0.00307418	0.432078	0.0561234	-0.578654	-0.129829	-0.154584	0.447237	-0.335684	0.219455	-0.0189935	0.295646
IDGNLVVRPYTPISSDDDKGFVDLVIK	NB5R3_HUMAN	P00387	0.286958	0.00231874	0.22128	0.0929072	-0.391791	-0.15865	-0.186853	0.0350263	-0.134012	0.3772	0.242701	0.202913
IDGSANLK	AT1B3_HUMAN	P54709	0.122628	0.00552888	0.114054	0.0146066	-0.130998	0.032163	0.0165448	0.0590299	-0.06554	0.0632741	-0.0940491	0.10215
IDGSANLK	AT1B3_HUMAN	P54709	0.0328861	0.0777356	-0.0121986	0.000679571	-0.125869	0.0857555	0.241875	-0.0526119	-0.0409217	-0.0409232	-0.0177151	-0.0581884
IDHILDAL	RPN1_HUMAN	P04843	0.208744	0.00457545	0.141305	0.0107948	-0.155758	-0.0263212	-0.0916411	0.14931	-0.0277528	0.000156207	-0.0559277	0.169207
IDIDYQK	SF3B2_HUMAN	Q13435	-0.204775	0.0207954	-0.179273	0.00537312	0.0884908	-0.049805	0.111125	-0.21093	0.108335	0.0295049	0.0730977	-0.143489
IDIIPNPQER	HS90B_HUMAN	P08238	-0.303038	0.00817811	0.190395	0.0155034	0.243824	0.0317986	0.129283	-0.201931	-0.292663	-0.117251	-0.00659297	-0.0232908
IDIIPNPQER	HS90B_HUMAN	P08238	-0.110572	0.00709387	-0.00287632	0.0503843	0.0986052	0.125948	0.00964698	-0.0532931	0.0442442	-0.234862	-0.112938	0.0212095
IDILDSALLRPGR	PRS8_HUMAN	P62195	0.0479999	0.0103901	-0.00286682	0.00133275	-0.0467777	0.0956602	0.0879274	0.0370783	-0.0552995	-0.0535888	-0.0143619	-0.0600017
IDILDSALLRPGR	PRS8_HUMAN	P62195	0.110669	0.0188754	-0.109301	0.023885	-0.0832567	0.141657	0.122544	0.0975606	0.0559783	-0.200944	-0.038301	-0.112826
IDILDSALLRPGR	PRS8_HUMAN	P62195	0.0331066	0.00205337	-0.120243	4.85408e-06	-0.0354908	-0.000731063	0.0432579	0.0152942	0.0879614	0.0102016	0.00228808	-0.0815859
IDINMSGFNETDDLKR	PLST_HUMAN	P13797	0.105953	0.00254703	0.0999911	0.0221454	-0.0857065	-0.0671714	0.0111415	0.0648367	-0.113015	0.0139652	0.139689	0.0290094
IDISNVK	RL6_HUMAN	Q02878	-0.0452468	0.027782	-0.0386553	0.0727344	0.0924708	0.123487	0.269824	0.0351413	-0.17892	-0.320533	0.0432942	-0.248356
IDISNVK	RL6_HUMAN	Q02878	0.0449561	0.0169265	0.0194601	0.0497645	0.0455146	0.190877	0.22733	0.126046	-0.248429	-0.295411	-0.00547604	-0.230854
IDISNVK	RL6_HUMAN	Q02878	0.133133	0.00174336	0.0503767	0.00499381	-0.0322553	0.0557102	0.012761	0.16295	-0.111802	-0.00705151	-0.0975951	-0.0344591
IDISPVLLQK	MRE11_HUMAN	P49959	-0.226109	0.0123547	-0.148054	0.0128174	0.124479	0.130742	0.0434916	-0.19025	0.0116636	0.054293	-0.000558877	-0.187975
IDISPVLLQK	MRE11_HUMAN	P49959	-0.192879	0.000997353	-0.120822	0.00446822	0.12371	0.0412569	-0.0150128	-0.155147	0.0477912	0.049925	0.0213763	-0.117404
IDISPVLLQK	MRE11_HUMAN	P49959	-0.259632	0.118518	0.241649	0.0451958	0.102994	0.369996	-0.0364	-0.230843	-0.254655	-0.277103	0.04034	0.0689314
IDKLMIEMDGTENK	ENOA_HUMAN	P06733	-0.196605	0.0129692	-0.170926	0.00734509	0.109413	-0.0817569	0.0638098	-0.185231	0.14344	-0.0297455	0.0784634	-0.103887
IDKLMIEMDGTENK	ENOA_HUMAN	P06733	-0.149951	0.00653341	-0.103561	0.0239893	0.0434206	0.0498746	0.0140812	-0.164747	0.0577252	-0.0324537	0.152421	-0.0938913
IDKLMIEMDGTENK	ENOA_HUMAN	P06733	-0.0889492	0.00582554	-0.244802	0.0560066	0.124771	-0.0244789	0.0493784	-0.0160166	0.0884578	-0.133426	0.157172	-0.267222
IDKLMIEMDGTENK	ENOA_HUMAN	P06733	-0.00257717	0.0114897	0.03965	0.0183179	0.0671885	-0.0719931	0.0268324	0.0480264	-0.0954051	-0.0760491	0.0854535	-0.0433703
IDKLMIEMDGTENK	ENOA_HUMAN	P06733	-0.150277	0.00146487	-0.0891312	0.0508123	0.108945	0.0291171	0.0547784	-0.109331	0.0242233	-0.17062	0.138944	-0.116471
IDKLMIEMDGTENK	ENOA_HUMAN	P06733	-0.0615959	0.00505904	-0.222099	0.0261434	0.0499825	0.00816274	0.0889399	-0.0397034	0.0714377	-0.0234169	0.11253	-0.242186
IDKLMIEMDGTENK	ENOA_HUMAN	P06733	-0.0603573	0.0103991	-0.0604832	0.0359358	0.0639278	0.0970887	-0.0512453	-0.0178492	-0.0811445	0.0842911	0.0637288	-0.154047
IDKLMIEMDGTENK	ENOA_HUMAN	P06733	0.0888373	0.00924589	-0.184462	0.00594568	-0.0682401	-0.0773781	0.0646204	0.0559602	0.166051	-0.03623	0.0468537	-0.101023
IDKLMIEMDGTENK	ENOA_HUMAN	P06733	-0.0352435	0.00395601	-0.0930921	0.0282297	0.0166457	-0.0196305	0.0588332	-0.0357576	0.0139967	-0.0374524	0.143718	-0.120883
IDKLMIEMDGTENK	ENOA_HUMAN	P06733	-0.108412	0.0223367	-0.0166989	0.0279197	0.101139	-0.0912726	0.110391	-0.0703224	-0.0744191	-0.0478379	0.115389	-0.0993935
IDKTDYMVGSYGPR	GDIR1_HUMAN	P52565	-0.15385	0.0613659	-0.367164	0.0285762	0.048689	0.276139	0.0658014	-0.140384	0.266907	-0.175257	-0.0869062	-0.265317
IDKTDYMVGSYGPR	GDIR1_HUMAN	P52565	0.0959223	0.00870696	-0.0963634	0.0080707	0.0330064	-0.00976894	0.11992	0.162839	-0.044978	-0.123461	-0.017116	-0.184289
IDKTDYMVGSYGPR	GDIR1_HUMAN	P52565	-0.141052	0.000598783	-0.0893435	0.00633303	0.0884515	-0.0162937	0.00763784	-0.12003	0.0340521	0.0328579	0.0673923	-0.0894934
IDKVNEIVETNRPDSK	PSMD6_HUMAN	Q15008	-0.11507	0.00241474	-0.198077	0.0146229	0.0975189	0.00732764	-0.0418206	-0.0739944	0.166329	0.0641994	-0.101805	-0.108069
IDKYTEVLK	RL13A_HUMAN	P40429	-0.125742	0.000346947	-0.025613	0.013142	0.136074	0.037757	0.0494835	-0.0504971	-0.0456295	-0.136445	0.0229758	-0.0896596
IDKYTEVLK	RL13A_HUMAN	P40429	-0.0713248	0.000635961	0.0344134	0.000246588	0.0983734	0.0238157	0.0317288	-0.00970984	-0.0853423	-0.0457785	-0.0474184	-0.0357151
IDLAGSSLSGILDKDLSDR	SH3K1_HUMAN	Q96B97	0.280432	0.0829478	0.0975065	0.0283362	-0.386748	-0.066783	0.164406	0.0447405	0.0325379	0.114392	-0.0839619	0.175646
IDLAGSSLSGILDKDLSDR	SH3K1_HUMAN	Q96B97	-0.152165	0.653663	-0.101166	0.0146079	0.0180919	-1.09518	-0.276757	-0.317742	0.392754	0.396148	0.220518	0.257874
IDLAVLLGK	UBP2L_HUMAN	Q14157	0.147129	0.00719057	0.100403	9.43498e-05	-0.244037	-0.151073	-0.0447437	-0.026895	0.0541857	0.125274	0.119159	0.196401
IDLAVLLGK	UBP2L_HUMAN	Q14157	-1.02527	0.0668618	-0.619911	0.382996	0.463561	-0.467103	-0.446321	-1.07422	0.329115	0.473216	0.603633	-0.516746
IDLAVLLGK	UBP2L_HUMAN	Q14157	0.291736	0.0168187	0.0125866	0.0068618	-0.278308	0.0384283	0.0521212	0.165779	-0.0352199	0.0517	0.0637265	-0.0130916
IDLLDDSCIKNEEAEALAK	RAB23_HUMAN	Q9ULC3	0.375841	0.0444012	0.381993	0.0940202	-0.406843	0.0771366	0.0206407	0.173516	-0.338836	-0.114705	0.274308	0.19042
IDLPAENSNSETIIITGK	VIGLN_HUMAN	Q00341	0.0502811	0.0592315	0.171095	0.0837697	-0.114841	0.190451	0.158738	-0.00843524	-0.337605	0.016201	0.113682	-0.0839715
IDLPAENSNSETIIITGK	VIGLN_HUMAN	Q00341	0.0128921	0.0446315	0.118804	0.00392677	-0.110502	0.00725114	0.163638	-0.0763857	-0.0651749	-0.0663114	0.0145177	0.0961541
IDMSSNNGCMRDPTLYR	SYEP_HUMAN	P07814	-0.0759093	0.00460258	0.0893206	0.00479609	0.032104	0.0485313	-0.0514229	-0.0727124	-0.0245482	-0.0452589	-0.0278836	0.0965343
IDNDGDGFVTTEELK	RCN1_HUMAN	Q15293	0.149283	0.0301744	0.200469	0.0241384	-0.120196	0.128858	-0.101264	0.114582	-0.106564	-0.020707	-0.154653	0.176779
IDNDGDGFVTTEELK	RCN1_HUMAN	Q15293	-0.214156	0.038094	-0.418912	0.111135	-0.0356245	-0.201687	0.0295223	-0.350562	0.600526	0.00750815	-0.0452953	-0.00852192
IDNDGDGFVTTEELK	RCN1_HUMAN	Q15293	0.215393	0.027152	0.0347232	0.151623	-0.0602547	-0.0903431	-0.101177	0.235465	-0.0372553	0.233169	-0.311601	0.0383366
IDNSQVESGSLEDDWDFLPPK	CALR_HUMAN	P27797	-0.0028706	0.0127629	0.115682	0.00986123	-0.0534505	0.0903674	0.00794872	-0.0410972	-0.117501	0.0740494	-0.0313944	0.0549669
IDNSQVESGSLEDDWDFLPPK	CALR_HUMAN	P27797	0.345307	0.0306589	0.0190876	0.0153126	-0.333992	0.0912681	0.0350542	0.19682	-0.0601628	0.0455962	0.099643	-0.0289253
IDNSQVESGSLEDDWDFLPPK	CALR_HUMAN	P27797	0.351418	0.00566665	0.247372	0.00466087	-0.309743	-0.0179654	0.00640889	0.214448	-0.18766	0.00290216	0.0689709	0.161843
IDNSQVESGSLEDDWDFLPPKK	CALR_HUMAN	P27797	0.190388	0.0164174	0.0223972	0.0086502	-0.203589	-0.0373631	0.0854903	0.0827627	-0.0349258	0.0616334	0.0857023	0.000978124
IDNSQVESGSLEDDWDFLPPKK	CALR_HUMAN	P27797	-0.00187277	0.0307285	-0.00632208	0.0908157	-0.17304	0.0390302	-0.162523	-0.152546	0.134183	0.318497	-0.105031	0.145667
IDNSQVESGSLEDDWDFLPPKK	CALR_HUMAN	P27797	0.134033	0.0221096	0.0925182	0.0524707	-0.171942	0.0754179	0.0664341	0.0442007	-0.182993	0.114799	0.113462	-0.038396
IDNSQVESGSLEDDWDFLPPKK	CALR_HUMAN	P27797	0.058784	0.0106853	-0.0512572	0.0103504	-0.116106	0.0468824	-0.0633807	-0.0160585	0.0440638	0.0793654	0.131232	-0.0254083
IDPLAPLDKVCLLGCGISTGYGAAVNTAK	ADHX_HUMAN	P11766	0.190996	0.0310615	-0.0571159	0.474522	-0.0542747	0.0112177	0.255716	0.222275	0.182358	-0.713917	-0.294642	0.0420137
IDPVNGQITTIAVLDR	CADH2_HUMAN	P19022	-0.328473	0.0916008	-0.0776546	0.0217063	0.0582921	-0.345861	-0.538826	-0.449689	0.355656	0.348593	0.151204	0.252936
IDQLEGDHQLIQEALIFDNK	ACTN1_HUMAN	P12814	0.264832	0.000664621	0.011428	0.0220631	-0.1939	-0.0124541	0.0154116	0.196608	0.0230307	-0.125567	0.0724134	0.025632
IDQLEGDHQLIQEALIFDNK	ACTN1_HUMAN	P12814	0.161112	0.0207859	0.0858014	0.10944	-0.0583648	0.0203951	-0.122728	0.173374	0.0257879	0.0167783	-0.310991	0.150336
IDQLEGDHQLIQEALIFDNK	ACTN1_HUMAN	P12814	0.253102	0.0542384	0.0585351	0.058244	-0.0946232	-0.0800851	-0.215503	0.257359	0.00309419	0.143824	-0.179661	0.0988932
IDQVNQLLELDHQK	CSN2_HUMAN	P61201	0.0140888	0.0479494	-0.0725729	0.0188577	0.0126274	-0.220984	0.0624511	0.0075435	0.0824763	-0.0586534	0.129696	-0.029647
IDQVNQLLELDHQKR	CSN2_HUMAN	P61201	0.0309417	0.0179097	-0.0670055	0.0954342	-0.0619066	0.103834	-0.0671062	-0.0010005	0.0528919	0.226439	-0.214448	-0.0192228
IDQYQGADAVGLEEK	TXNL1_HUMAN	O43396	-0.0827413	0.00295817	-0.132916	0.0581152	0.101258	-0.00442114	-0.0136815	-0.0266752	0.189275	-0.174808	-0.110576	-0.0160895
IDQYQGADAVGLEEK	TXNL1_HUMAN	O43396	-0.0592452	0.0350441	-0.0127429	0.00374313	0.0791288	0.118937	-0.138799	-0.00167105	0.015883	-0.0406242	-0.064685	-0.00440814
IDQYQGADAVGLEEK	TXNL1_HUMAN	O43396	0.0261511	0.0484033	-0.181777	0.0152226	0.08055	-0.0968985	-0.161335	0.0946609	0.206818	-0.0327562	-0.0480483	-0.05659
IDRIEESDQGPYAIILAPTR	DDX23_HUMAN	Q9BUQ8	0.908545	0.522946	-0.283872	0.0200304	-1.19702	0.178767	0.111694	0.231666	0.334795	0.272637	0.0520954	-0.0538922
IDRLDGAHAPELTK	GLRX3_HUMAN	O76003	0.0215672	0.00185757	-0.0635432	0.00160305	0.00508141	-0.0160544	-0.0326515	0.0323072	0.0600739	0.0229798	-0.0292651	-0.0282299
IDRTDAISEEK	SAR1A_HUMAN	Q9NR31	0.237605	0.0215529	0.0538502	0.00934158	-0.0632529	-0.0131954	-0.0861157	0.272258	-0.039434	-0.128404	-0.0455557	0.0274762
IDRTDAISEEK	SAR1A_HUMAN	Q9NR31	0.155649	0.0175814	0.06574	0.0189471	-0.166217	-0.0638196	0.0957469	0.0645802	-0.0828381	0.0245765	0.132208	0.0113923
IDSDISGTLK	CNPY2_HUMAN	Q9Y2B0	0.222173	0.0163616	0.0614158	0.016283	-0.146423	-0.105024	0.0921866	0.169972	-0.097911	-0.0214122	0.100464	-0.0117503
IDSLSAQLSQLQK	LMNA_HUMAN	P02545	-0.101383	0.00614684	0.0881814	0.0314982	0.120537	0.0333696	0.130012	-0.0297511	-0.0987172	-0.261735	-0.062799	0.0084371
IDSLSAQLSQLQK	LMNA_HUMAN	P02545	-0.0318674	0.0112279	-0.00478853	0.0948616	0.157201	0.121438	0.00749736	0.10714	-0.0200216	-0.409754	-0.108589	-0.0561341
IDSLSAQLSQLQK	LMNA_HUMAN	P02545	-0.114294	0.00652147	-0.0863957	0.00238969	0.0237629	0.0584101	-0.0274542	-0.132047	0.0644767	0.0450228	0.0626978	-0.0557207
IDSLSAQLSQLQK	LMNA_HUMAN	P02545	-0.0190408	0.0243471	-0.0518463	0.0434085	0.104156	-0.039311	0.178395	0.0630753	-0.0770333	-0.237271	0.0510137	-0.164015
IDSLSAQLSQLQK	LMNA_HUMAN	P02545	0.159268	0.0282364	-0.0138225	0.108153	0.00665269	-0.101393	-0.0293592	0.215954	0.109314	-0.315351	-0.0730939	0.0600409
IDSLSAQLSQLQK	LMNA_HUMAN	P02545	-0.0701075	0.006784	-0.0251669	0.00120851	0.0314988	0.0383919	-0.0822036	-0.0666615	0.0246494	0.0528619	0.0258975	-0.0076655
IDTASLGDSTDSYIEVLDGSR	SPT6H_HUMAN	Q7KZ85	-0.193406	0.0125347	0.184833	0.0132818	-0.0890223	-0.130382	-0.080438	-0.362313	-0.0283162	0.231766	0.170268	0.242187
IDTHNIIVNQLVFPDPEKPCK	GET3_HUMAN	O43681	0.18594	0.0107905	-0.0383437	0.0234831	-0.0738071	-0.0961755	-0.00293109	0.183199	0.0955016	-0.111962	-0.0532751	0.0293553
IDTHNIIVNQLVFPDPEKPCK	GET3_HUMAN	O43681	-0.0173884	0.000933954	-0.13584	0.00128575	-0.126666	-0.176378	-0.156604	-0.156602	0.250997	0.211376	0.176497	0.062862
IDTIEIITDR	ROA2_HUMAN	P22626	-0.475889	0.0650639	-0.281072	0.131414	0.256445	0.133036	-0.261201	-0.42511	0.0962044	0.0720949	0.344926	-0.297282
IDTIEIITDR	ROA2_HUMAN	P22626	-0.400722	0.00266184	-0.362388	0.0423235	0.201333	-0.0903908	-0.0499737	-0.390593	0.401292	-0.083858	0.0870132	-0.128716
IDVDAPDIDIHGPDAK	AHNK_HUMAN	Q09666	-0.0598471	0.00853507	-0.0314943	0.00056959	0.00786637	-0.0382278	0.0703798	-0.0795552	0.0216979	0.0321688	0.0128249	-0.0205179
IDVDAPDIDIHGPDAK	AHNK_HUMAN	Q09666	0.00237355	0.00386443	-0.14559	0.0163837	0.00571803	0.0788219	0.00179031	0.0168857	0.129126	-0.122217	-0.00626558	-0.0881643
IDVEDILCK	TBC15_HUMAN	Q8TC07	-0.109279	0.00498986	-0.0457333	0.017435	0.0328796	0.058343	-0.00258646	-0.116753	-0.00921382	0.0107221	0.120605	-0.0732809
IDVGEAEPR	SYYC_HUMAN	P54577	0.0448328	0.0111694	-0.0643967	0.00432663	-0.0451835	0.0803809	-0.0625634	0.0305338	0.0206737	0.0576597	0.0312411	-0.0650202
IDVGFVYDEPGHAVMR	MYOF_HUMAN	Q9NZM1	-0.394746	0.0010141	0.0161157	0.0871428	0.13076	-0.137233	-0.171681	-0.450928	0.0263566	0.388809	0.0463749	0.0773346
IDVGFVYDEPGHAVMR	MYOF_HUMAN	Q9NZM1	0.426907	0.00401411	0.0662056	0.1234	-0.293506	-0.109994	-0.0660291	0.32281	0.148697	-0.194541	-0.142711	0.218325
IDVGFVYDEPGHAVMR	MYOF_HUMAN	Q9NZM1	0.411446	0.0194373	0.203112	0.046694	-0.429672	-0.091585	0.0217377	0.184696	-0.164837	0.235876	0.0819186	0.141072
IDVGFVYDEPGHAVMR	MYOF_HUMAN	Q9NZM1	0.485097	0.01245	0.295693	0.042021	-0.396199	-0.0329237	0.0703927	0.323494	-0.292108	0.134781	-0.0860556	0.143974
IDVLDPEELKSESAK	PBDC1_HUMAN	Q9BVG4	-0.118863	0.0119381	-0.00918291	0.0779977	0.0559128	-0.143899	-0.124958	-0.133266	0.15654	-0.16312	0.188731	0.11739
IDVSIEAASGGK	DLDH_HUMAN	P09622	-0.147656	0.0167293	-0.0367267	0.0354599	0.181243	-0.0677126	0.063502	-0.0525022	-0.0638287	-0.14008	0.102231	-0.124096
IDVTAPDVSIEEPEGK	AHNK_HUMAN	Q09666	-0.0537424	0.0118268	-0.0346297	0.0156181	0.0888279	-0.0247649	-0.0807718	-0.000326694	-0.0402753	0.0575691	0.0713973	-0.0823968
IDVTAPDVSIEEPEGK	AHNK_HUMAN	Q09666	-0.0430666	0.0116388	0.0514964	0.0383045	0.0336707	-0.0115317	-0.126539	-0.0331157	-0.0315506	0.178172	-0.0902565	0.0574194
IDVTAPDVSIEEPEGK	AHNK_HUMAN	Q09666	-0.119395	0.00360862	-0.113164	0.0161406	0.103067	0.0951494	0.0860286	-0.0640158	0.0661982	-0.165482	-0.0747302	-0.104844
IDVTAPDVSIEEPEGK	AHNK_HUMAN	Q09666	-0.00705356	0.00964539	0.0339192	0.0165298	-0.0683107	0.0424193	0.0181215	-0.0650427	0.0567527	-0.0121188	-0.0738448	0.100657
IDVVVNNAGILR	DHB4_HUMAN	P51659	-0.124574	0.0357811	0.160754	0.130661	0.078584	-0.101551	-0.242933	-0.11817	-0.0954855	0.344718	-0.142468	0.161914
IEADSESQEDIIR	BID_HUMAN	P55957	0.086358	0.0328451	0.21926	0.0431274	-0.150057	0.0453708	0.128066	-0.0053286	-0.245541	0.146982	-0.0603902	0.0832437
IEADSESQEDIIR	BID_HUMAN	P55957	0.294333	0.0356749	0.228106	0.112362	-0.310146	0.0168412	0.117464	0.139882	-0.317963	0.0497147	0.245985	0.012612
IEAGYIQTGDR	HBS1L_HUMAN	Q9Y450	-0.678313	0.00271117	-0.471841	0.00634113	0.295398	-0.0472192	-0.12197	-0.690096	0.417199	0.0929464	0.164271	-0.251497
IEANEALVK	ATPD_HUMAN	P30049	0.228649	0.139736	0.252273	0.113043	-0.387822	0.224458	-0.132194	-0.000385362	-0.171319	0.3241	-0.111986	0.213898
IEANEALVK	ATPD_HUMAN	P30049	0.0986866	0.00452409	-0.0873476	0.031845	-0.0794454	-0.0752247	-0.0938	0.0580497	0.0925816	0.208714	-0.0431822	-0.0150137
IECDDKGDGSCDVR	FLNA_HUMAN	P21333	0.269489	0.0170885	-0.102548	0.0164165	-0.16048	-0.0947669	0.109967	0.224738	0.106676	-0.119633	-0.0295575	-0.0494553
IECDDKGDGSCDVR	FLNA_HUMAN	P21333	0.351051	0.0640263	-0.13356	0.00906244	-0.288705	0.24788	0.0927909	0.262305	0.0528303	-0.0859551	-0.156817	-0.137205
IEDANLIPPVPDDKFQDLVDAVR	TSP1_HUMAN	P07996	1.17076	0.0277071	0.882044	0.0269354	-0.951003	-0.0515484	-0.165319	0.784133	-0.774271	-0.0521704	-0.204598	0.483
IEDFLER	RS9_HUMAN	P46781	-0.0645986	0.00863751	0.0905429	0.0416985	0.107284	0.0851045	0.176628	0.015931	-0.302211	-0.0515412	-0.0161823	-0.163905
IEDFLERR	RS9_HUMAN	P46781	0.101226	0.0400457	-0.244006	0.0110633	-0.19455	0.0132171	0.119785	-0.0273572	0.163034	0.123242	0.0965353	-0.173858
IEDFLERR	RS9_HUMAN	P46781	0.0702785	0.063494	-0.163742	0.0233466	-0.191858	0.0428205	0.163382	-0.0642694	0.0772806	0.0694894	0.148741	-0.149825
IEDGNDFGVAIQEK	PSME2_HUMAN	Q9UL46	-0.104838	0.00384243	-0.118391	0.014685	0.0733696	0.0339926	0.080123	-0.0765809	0.0702046	-0.123989	0.0319017	-0.107251
IEDGNNFGVAVQEK	PSME1_HUMAN	Q06323	-0.44224	0.0771558	-0.0583396	0.0297973	0.420655	-0.113059	-0.192442	-0.259744	-0.0673113	0.0303687	0.0951454	-0.143132
IEDGNNFGVAVQEK	PSME1_HUMAN	Q06323	-0.0853926	0.00334092	-0.0428811	0.0029079	0.0575218	-0.0346313	-0.0715439	-0.0728104	0.0605512	0.0703549	-0.0088634	0.00397667
IEDLSQQAQLAAAEK	NACAM_HUMAN	E9PAV3	-0.224109	0.0103459	-0.157449	0.0528405	0.241494	-0.000911551	0.117057	-0.0979283	-0.0157632	-0.21586	0.085482	-0.25042
IEDLSQQAQLAAAEK	NACAM_HUMAN	E9PAV3	-0.278657	0.0356264	-0.291742	0.0134191	0.148085	0.224397	0.0471028	-0.232374	0.193968	-0.135095	-0.0632301	-0.227656
IEDLSQQAQLAAAEK	NACAM_HUMAN	E9PAV3	-0.249575	0.0142847	-0.110884	0.0583434	0.200282	-0.0240187	0.125251	-0.171969	0.0189888	-0.219932	0.112676	-0.154681
IEDLSQQAQLAAAEK	NACAM_HUMAN	E9PAV3	-0.101402	0.0251862	-0.249162	0.0266851	-0.0364937	-0.0459019	0.0924773	-0.176888	0.179532	0.0436781	0.198626	-0.17409
IEDVTPIPSDSTR	RS14_HUMAN	P62263	-0.0416359	0.0275283	0.0441663	0.0984075	0.0386981	0.225758	0.117425	0.00205064	-0.135107	-0.366671	0.078037	-0.0978546
IEDVTPIPSDSTR	RS14_HUMAN	P62263	-0.112527	0.0384379	-0.125159	0.0663367	-0.013084	0.172473	0.00698625	-0.1492	0.145019	0.0948346	-0.226782	-0.0227429
IEDVTPIPSDSTRR	RS14_HUMAN	P62263	0.0600365	0.0319476	-0.0799714	0.00906604	-0.0711909	0.17896	-0.0276601	0.0399222	0.0554686	-0.0986015	0.0184461	-0.0660042
IEDVTPIPSDSTRR	RS14_HUMAN	P62263	0.127111	0.0544526	-0.0140205	0.0439649	0.0179417	-0.12923	-0.161566	0.176494	0.0359893	-0.14116	0.153347	-0.000168944
IEEACEIYAR	SNAA_HUMAN	P54920	-0.198162	0.0716881	-0.192718	0.0052502	0.0323946	-0.307136	0.0549128	-0.279625	0.233364	0.200458	0.103559	-0.0311318
IEEACEIYAR	SNAA_HUMAN	P54920	-0.0991379	0.0471351	-0.471049	0.111396	-0.228627	-0.270465	-0.0376902	-0.368608	0.423276	0.297566	0.503807	-0.235645
IEEEEQEPEPPEPFEYIDD	PSMD1_HUMAN	Q99460	0.0323229	0.0281666	0.0670515	0.0176413	-0.104234	0.11	-0.0944785	-0.0359682	0.0500157	-0.0758417	0.023921	0.132518
IEEEEQEPEPPEPFEYIDD	PSMD1_HUMAN	Q99460	0.12885	0.0155002	0.150157	0.0381121	-0.118299	0.119823	0.0301938	0.088509	-0.0729239	-0.224236	-0.0214771	0.119957
IEEELGSK	ENOA_HUMAN	P06733	-0.134437	0.0048026	-0.147665	0.17069	0.253503	0.100049	0.182265	0.0490632	-0.0154445	-0.565231	-0.0477832	-0.26197
IEEELGSK	ENOA_HUMAN	P06733	-0.184629	0.00167604	-0.0885522	0.000346919	0.134224	-0.0292421	-0.00537178	-0.141945	0.0730137	-0.00571278	0.000265529	-0.0533696
IEEELGSK	ENOA_HUMAN	P06733	-0.440477	0.00874689	-0.0922451	0.0193177	0.161842	0.0166499	-0.0741541	-0.4693	0.208226	0.000781843	0.00748936	0.0691936
IEEELGSK	ENOA_HUMAN	P06733	-0.115274	0.0019281	-0.122056	0.000734196	0.175228	0.0702238	0.0444806	0.00193533	0.00134483	-0.107936	-0.103959	-0.172807
IEEFVYEKLDR	SHLB1_HUMAN	Q9Y371	0.174343	0.0132199	0.110839	0.00768705	-0.143176	-0.112629	-0.168795	0.102225	0.0418944	0.000219706	0.0728457	0.190083
IEELQLIVNDK	PRS8_HUMAN	P62195	-0.283373	0.127514	-0.00791919	0.238731	0.298007	-0.239775	-0.28118	-0.161511	0.0616297	-0.310812	0.378578	0.0136711
IEESIDR	MCM6_HUMAN	Q14566	-0.594257	0.0453372	-0.438568	0.0147117	0.323529	-0.178021	0.0779545	-0.560148	0.312585	0.0294258	0.141526	-0.308896
IEEVPELPLVVEDK	RL4_HUMAN	P36578	-0.0157593	0.0120513	0.0634582	0.0294931	0.0136697	0.134542	0.10197	0.0059547	-0.0461467	-0.151558	-0.199314	0.0358746
IEEVPELPLVVEDK	RL4_HUMAN	P36578	-0.089821	0.0205873	-0.285033	0.00947648	0.0533008	0.11372	0.166465	-0.0636277	0.124007	-0.116162	-0.000588831	-0.284144
IEEVPELPLVVEDKVEGYK	RL4_HUMAN	P36578	-0.0544041	0.0224615	-0.119494	0.0257043	0.0418923	0.169133	-0.0326666	-0.0209094	0.0929483	-0.00946395	-0.182301	-0.0733811
IEEVPELPLVVEDKVEGYKK	RL4_HUMAN	P36578	0.100132	0.0332579	0.0378092	0.0667077	-0.162825	0.0484303	0.123651	0.0028735	-0.136468	0.0249457	0.206641	-0.0790619
IEFGVDEVIEPSDTLPR	UBP10_HUMAN	Q14694	-0.115491	0.145636	-0.148197	0.0216437	0.135708	-0.159436	0.366279	-0.0539458	0.0258261	-0.0763233	-0.249498	-0.179905
IEFGVDVTTK	PUR6_HUMAN	P22234	-0.31893	0.0330666	-0.178013	0.0519053	0.0132597	0.0550215	-0.0907595	-0.426977	0.135063	0.308931	0.153354	-0.0957953
IEGDMIVCAAYAHELPK	RL5_HUMAN	P46777	-0.0307028	0.0171527	-0.16148	0.00936034	-0.00611088	0.0598198	0.136429	-0.0398735	0.0610446	-0.0667081	0.0469391	-0.17076
IEGDMIVCAAYAHELPK	RL5_HUMAN	P46777	0.0248088	0.00232738	-0.185462	0.0110311	0.0473312	0.0541193	0.0055764	0.0820378	0.0308808	-0.00733062	0.0262074	-0.226837
IEGDMIVCAAYAHELPK	RL5_HUMAN	P46777	-0.0443498	0.015553	-0.136578	0.0396644	-0.0300097	-0.101155	0.0623062	-0.0982221	0.0470551	0.199934	0.11093	-0.129592
IEGDPQGVQQAK	VIGLN_HUMAN	Q00341	0.076851	0.0279489	-0.0501311	0.00943388	-0.104841	0.131822	-0.0725818	0.0280501	0.0247808	0.105742	-0.0168911	-0.0366142
IEGDPQGVQQAK	VIGLN_HUMAN	Q00341	0.0193206	0.0172445	0.0989833	0.0112392	-0.0386252	0.135477	-0.00804246	0.00747677	-0.119846	-0.0802648	0.061403	0.0153086
IEGEGSVLQAK	MVP_HUMAN	Q14764	1.05683	0.0426564	0.931563	0.0223895	-0.877179	-0.00385048	0.0327237	0.698269	-0.773465	-0.272629	-0.305741	0.536192
IEGEGSVLQAK	MVP_HUMAN	Q14764	0.887993	0.0184675	0.688107	0.0119885	-0.881041	-0.2113	-0.131267	0.435597	-0.443847	0.123035	0.0660421	0.535828
IEGEGSVLQAK	MVP_HUMAN	Q14764	0.681602	0.0256973	0.921274	0.00813677	-0.454089	-0.183378	-0.18397	0.526346	-0.69671	-0.205473	-0.152352	0.596349
IEGEMQVPDVDIR	AHNK_HUMAN	Q09666	-0.135355	0.0142534	-0.0573397	0.0080214	0.125294	-0.102346	0.0224358	-0.0888514	0.00420228	0.00682063	0.0741406	-0.075885
IEGEMQVPDVDIR	AHNK_HUMAN	Q09666	-0.069006	0.146203	-0.294634	0.123437	-0.132125	0.311493	-0.0791808	-0.179369	0.324794	-0.247569	0.180542	-0.122949
IEGEMQVPDVDIR	AHNK_HUMAN	Q09666	-0.0515089	0.0204192	-0.120491	0.123057	0.0587668	-0.145405	-0.0980283	-0.0369308	0.275751	0.0235959	-0.239156	0.101239
IEGFTNVK	GIPC1_HUMAN	O14908	0.00706054	0.0878495	0.288266	0.0657935	-0.123719	0.235937	0.141858	-0.0716219	-0.28179	0.070043	-0.26986	0.142309
IEGLLAAFPK	COPD_HUMAN	P48444	0.243603	0.00564242	0.0480867	0.00420095	-0.17217	0.0106598	0.0866862	0.189593	-0.0767191	-0.0661576	0.0222608	-0.0120014
IEGLLAAFPK	COPD_HUMAN	P48444	0.148022	0.0186026	0.0182822	0.0078568	-0.162723	0.0338144	0.102771	0.067707	-0.0361114	0.0671321	-0.0498587	-0.00235592
IEGVYAR	RL35A_HUMAN	P18077	-0.0180716	0.0867008	-0.0141846	0.0112421	-0.0698622	0.207424	0.248806	-0.0609641	-0.103427	-0.0104434	-0.157124	-0.114213
IEIESFYEGEDFSETLTR	BIP_HUMAN	P11021	-0.274388	0.638681	0.234618	0.50321	0.574791	-0.540199	0.39414	0.0702575	-0.463857	-0.0746298	-0.997874	-0.0983833
IEIESFYEGEDFSETLTR	BIP_HUMAN	P11021	-0.214759	0.0586331	0.00938461	0.0543427	0.0439049	-0.0779511	-0.379099	-0.273208	0.107246	0.354303	0.0435419	0.141502
IEINFPAEYPFKPPK	UB2L3_HUMAN	P68036	0.0947758	0.0268546	0.0277356	0.0267735	0.00775351	-0.123634	0.0877088	0.126308	-0.143159	0.0598526	0.0248582	-0.0923671
IEINFPAEYPFKPPK	UB2L3_HUMAN	P68036	0.0785254	0.0125652	0.0742139	0.0178264	-0.106467	0.0852496	-0.0055056	0.0247458	-0.115444	0.0670704	0.0749698	-0.00296359
IEINFPAEYPFKPPK	UB2L3_HUMAN	P68036	0.251706	0.0319384	-0.145745	0.173515	-0.291186	0.0336556	0.0803578	0.0986355	-0.0240284	0.0260693	0.383442	-0.229148
IELLGSYDPQK	PPAC_HUMAN	P24666	-0.0580622	0.0251895	0.057419	0.0131365	0.014162	-0.203321	-0.177072	-0.092521	0.0933463	0.142479	0.00731864	0.178078
IELLGSYDPQK	PPAC_HUMAN	P24666	0.173823	0.0156599	0.031305	0.034529	-0.057633	-0.0924431	-0.0661946	0.180181	0.0390977	-0.165476	0.048599	0.0653571
IELPELFDR	SYYM_HUMAN	Q9Y2Z4	0.18978	0.0934753	0.1385	0.00733765	-0.168384	-0.218098	0.220887	0.0949943	-0.078827	-0.0852277	0.0364841	0.108344
IELPELFDR	SYYM_HUMAN	Q9Y2Z4	0.148576	0.0331152	0.0280389	0.0347077	-0.067792	-0.21352	-0.0568751	0.12315	0.118328	-0.0871414	-0.0106739	0.143084
IENHEGVR	KPYM_HUMAN	P14618	-0.090507	0.0492497	0.105674	0.0725847	0.147859	-0.192859	-0.0118878	-0.0168872	0.0274381	-0.247371	-0.0407122	0.151882
IENHEGVR	KPYM_HUMAN	P14618	0.0282817	0.0525446	-0.0852218	0.140254	0.138964	-0.135339	0.0957889	0.148042	0.138952	-0.35281	-0.238765	-0.00950255
IENHEGVR	KPYM_HUMAN	P14618	-0.0552579	0.00872491	0.152677	0.00368136	0.0298161	-0.113829	-0.0924212	-0.0641061	-0.0585862	-0.00573416	0.0912788	0.152081
IENHEGVR	KPYM_HUMAN	P14618	0.00327824	0.0700036	0.250947	0.161698	0.197375	-0.0914595	-0.0705369	0.167293	-0.15001	-0.497808	-0.0828902	0.165085
IENVVLDANCSR	PAIP1_HUMAN	Q9H074	0.172988	0.00283536	0.0447088	0.00292317	-0.131949	0.0208137	0.0466056	0.127364	-0.041789	0.00967842	-0.0605021	0.0241898
IENVVLDANCSR	PAIP1_HUMAN	Q9H074	0.15157	0.00793998	-0.00448562	0.0072781	-0.132866	-0.0536873	0.0677853	0.0889757	0.0576887	-0.0332315	-0.0329797	0.0461813
IEPAQAVDEVEPLPEDYYTRPVNLTEVTTLQQR	DCTN4_HUMAN	Q9UJW0	0.528574	0.572416	1.23651	0.158551	-0.131843	-0.529943	-0.640757	0.553614	-0.863485	-0.249812	-0.487863	0.876169
IEPEPFENCLLRPGSPAR	GSHB_HUMAN	P48637	0.499325	0.0257064	0.228567	0.156683	-0.274629	-0.163167	-0.0852664	0.4341	-0.279461	-0.164331	0.323615	0.0304796
IEPEPFENCLLRPGSPAR	GSHB_HUMAN	P48637	0.366021	0.0161141	0.151053	0.0301533	-0.191497	-0.0749989	0.131101	0.334098	-0.118523	-0.244134	-0.0787464	0.0779219
IEPPDTGLYYDEYLK	NUCB2_HUMAN	P80303	-0.0631106	0.0225131	-0.167763	0.021717	0.130508	-0.0456071	-0.0858799	0.0209697	0.0984547	0.103877	-0.116755	-0.126785
IEPSPYK	TM9S2_HUMAN	Q99805	0.0134101	0.0199792	-0.0232618	0.00256137	-0.0829006	0.107261	-0.0162336	-0.042825	0.0559226	0.018115	-0.0225224	0.0226477
IEPSVNFLK	LMAN2_HUMAN	Q12907	0.0953391	0.0161908	0.216296	0.00538752	-0.0405524	0.131269	-0.0389285	0.110639	-0.205078	-0.0449788	-0.126155	0.1032
IEPSVNFLK	LMAN2_HUMAN	Q12907	0.0940653	0.0403614	0.305764	0.0913999	-0.143149	0.172184	0.0326753	0.0239975	-0.396423	-0.00377962	0.182429	0.0425039
IEQEFLTEALPVK	RIR2_HUMAN	P31350	-0.937463	0.0205925	-0.602133	0.110235	-0.359954	-0.804965	-0.820289	-1.71741	0.861024	0.860789	0.743341	0.0365667
IEQEFLTEALPVK	RIR2_HUMAN	P31350	-1.02153	0.0117183	-0.757749	0.0706521	-0.3186	-0.795827	-0.929117	-1.79832	1.017	0.878131	0.644233	-0.0267697
IEQLQNHENEDIYK	IMA3_HUMAN	O00629	0.146564	0.0108508	0.217481	0.000991927	-0.135733	0.0861342	0.00163867	0.093806	-0.162741	-0.0669075	-0.0250083	0.140676
IESDVQEPTEPEDDLDIMLGNK	IF2B_HUMAN	P20042	0.12161	0.0292788	-0.179123	0.0480057	-0.167756	0.124257	-0.0297464	0.0346898	0.099993	0.231593	-0.0612917	-0.131844
IESDVQEPTEPEDDLDIMLGNKK	IF2B_HUMAN	P20042	0.0112685	0.08001	-0.19607	0.0622849	-0.107823	0.239597	0.145884	-0.0513493	0.0681246	-0.187737	0.143812	-0.22352
IESDVQEPTEPEDDLDIMLGNKK	IF2B_HUMAN	P20042	0.211077	0.0430571	0.127465	0.0296703	-0.198425	0.0703575	0.201392	0.129188	-0.208427	-0.106124	0.0849389	-0.0315565
IESDVQEPTEPEDDLDIMLGNKK	IF2B_HUMAN	P20042	0.16736	0.00404097	0.0756252	0.0179752	-0.0798459	0.092736	0.0954557	0.173747	-0.188383	-0.102426	0.0276215	-0.0823305
IESEGLLSLTTQLVK	RT27_HUMAN	Q92552	0.0675149	0.0382067	0.0415987	0.0238571	0.117595	-0.0377642	-0.0532314	0.192503	-0.159266	0.0439871	-0.143596	-0.0860534
IESFGSK	PPIF_HUMAN	P30405	-0.98229	1.05445	-1.04863	1.40572	1.06152	-0.651061	-0.656388	-0.511309	0.984025	-0.682107	-1.10786	-0.544757
IESFGSK	PPIF_HUMAN	P30405	-0.932055	1.24939	-1.09565	1.2857	1.02091	-0.794826	-0.718106	-0.493507	1.0784	-0.889922	-0.721092	-0.545826
IESFVETLKR	EI2BB_HUMAN	P49770	-0.127846	0.0121866	-0.0742195	0.0194811	0.0397817	0.0894472	-0.0581528	-0.133831	0.0711369	0.117082	-0.0850031	-0.0236482
IESLNEEIAFLK	DESM_HUMAN	P17661	0.183527	0.136819	0.309072	0.0457276	-0.00140025	-0.365871	-0.00849014	0.214225	-0.129402	-0.161769	-0.128519	0.292475
IESLNEEIAFLK	DESM_HUMAN	P17661	0.304382	0.136731	0.365291	0.0307983	-0.0732345	-0.360816	-0.117707	0.318291	-0.188501	-0.183005	-0.00750063	0.309681
IETIEVMEDR	ROA3_HUMAN	P51991	-0.369935	0.0186513	-0.299505	0.0149726	0.226733	0.0205233	-0.174734	-0.315008	0.298416	0.0824513	-0.0588144	-0.122526
IETIEVMEDR	ROA3_HUMAN	P51991	-0.405055	0.0358053	-0.222122	0.00214736	0.263137	0.00257682	-0.235672	-0.334543	0.208028	0.105995	0.0240559	-0.101244
IETIEVMEDR	ROA3_HUMAN	P51991	-0.413212	0.00509697	-0.191934	0.0385356	0.333669	-0.00576293	0.0319568	-0.281422	0.0477902	0.100693	-0.188047	-0.206356
IETIEVMEDR	ROA3_HUMAN	P51991	-0.402941	0.0024469	-0.261703	0.0885508	0.214292	-0.0639846	-0.0241757	-0.379102	0.342898	0.0422091	-0.205659	-0.0287492
IETLDPALIRPGR	PRS4_HUMAN	P62191	-0.0428742	0.00436354	-0.135683	0.00550469	0.0443379	0.0334608	0.0963915	-0.0158012	0.0345146	-0.0568355	0.0221746	-0.158956
IETMLGDVAVAVHPK	SYVC_HUMAN	P26640	0.158998	0.0872923	0.159828	0.0301293	-0.187557	0.248051	-0.107671	0.0816972	-0.125154	0.0864311	-0.14575	0.111919
IETNENNLESAK	CKAP4_HUMAN	Q07065	0.242319	0.0453942	0.25107	0.00617807	-0.240712	0.173755	0.0757545	0.145072	-0.268372	-0.0125922	-0.0478654	0.0922767
IETNENNLESAK	CKAP4_HUMAN	Q07065	0.257694	0.000618088	0.168013	0.00492782	-0.231472	-0.0647058	-0.0797183	0.146801	-0.0402375	0.0522271	-0.00680839	0.197263
IETNENNLESAK	CKAP4_HUMAN	Q07065	0.274015	0.00326081	0.173351	0.0154349	-0.270237	-0.177627	-0.126714	0.122595	-0.0368838	0.201115	0.0488473	0.218553
IETNENNLESAK	CKAP4_HUMAN	Q07065	0.493089	0.00433947	0.327337	0.0692722	-0.456354	-0.0755942	-0.0841626	0.275161	-0.297812	0.14326	0.226388	0.175864
IEVASSVK	AT2A2_HUMAN	P16615	0.133012	0.0450359	0.29418	0.00609986	-0.186934	0.123095	-0.144276	0.0321212	-0.204508	0.0168793	0.0970552	0.210787
IEVIEIMTDR	ROA1_HUMAN	P09651	-0.368571	0.0150679	-0.173251	0.0148286	0.24581	-0.130274	-0.0918733	-0.311631	0.146209	0.0174114	0.15621	-0.102379
IEVIEIMTDR	ROA1_HUMAN	P09651	-0.370344	0.0690946	-0.226589	0.008255	0.339403	-0.192178	0.0990337	-0.23612	0.152672	-0.085471	-0.0961582	-0.172302
IEVIEIMTDR	ROA1_HUMAN	P09651	-0.399224	0.0272385	-0.347513	0.0185497	0.269457	-0.0849456	-0.204405	-0.329965	0.37365	-0.0122426	0.0390684	-0.12746
IEVIEIMTDR	ROA1_HUMAN	P09651	-0.161314	0.0281592	-0.472657	0.0107189	0.181435	-0.130879	0.0123222	-0.078806	0.283708	0.0256086	0.0801115	-0.381853
IEVIKPGDLGVDLTSK	ETFB_HUMAN	P38117	0.45175	0.00769158	0.419209	0.000566988	-0.41716	-0.179499	-0.0276939	0.241596	-0.23863	0.0443154	0.042374	0.35382
IEVIKPGDLGVDLTSK	ETFB_HUMAN	P38117	0.640717	0.0136687	0.498102	0.00864114	-0.51292	0.0121472	0.022343	0.441536	-0.415052	-0.15346	0.0125802	0.280799
IEVLQQHENEDIYK	IMA4_HUMAN	O00505	-0.125706	0.0198058	-0.0659894	0.0243159	0.0818068	0.142772	-0.0595959	-0.0881521	-0.0548598	0.0898861	0.0248993	-0.135561
IEVLQQHENEDIYK	IMA4_HUMAN	O00505	-0.053549	0.0018162	-0.0371752	0.0384677	-0.000709028	0.0210858	-0.00690671	-0.0728834	0.0626445	0.124269	-0.145	0.0211425
IEVQDTSGGTTALRPSASTQALSSSVSSSK	DDB1_HUMAN	Q16531	-0.0261818	0.0133909	-0.122582	0.0118068	0.0169571	-0.147518	-0.0691299	-0.0383386	0.0987659	0.154179	0.0951712	-0.0650443
IEVQDTSGGTTALRPSASTQALSSSVSSSK	DDB1_HUMAN	Q16531	-0.00733261	0.915619	-0.971566	0.57631	0.424573	-0.77393	0.256144	0.282475	0.415211	-0.734813	0.264464	-1.00883
IEVSQLLK	CD47_HUMAN	Q08722	0.302082	0.0594793	0.22077	0.000135686	-0.180575	-0.0939006	-0.281862	0.247569	-0.0997574	0.0526925	0.0577053	0.212316
IEVSQLLK	CD47_HUMAN	Q08722	0.0414875	0.0223592	-0.203161	0.0389468	-0.033341	0.0263035	-0.162843	0.0291796	0.289615	-0.0483866	-0.0476232	-0.00929986
IEWLESHQDADIEDFK	BIP_HUMAN	P11021	0.230226	0.0182957	0.15545	0.00775617	-0.212467	0.0939622	0.0483858	0.144105	-0.165681	0.0408683	-0.0387538	0.0617192
IEWLESHQDADIEDFK	BIP_HUMAN	P11021	0.0443843	0.044591	-0.0129092	0.020778	-0.121541	0.176992	0.0288329	-0.0256114	-0.054191	0.119204	-0.0200892	-0.0586644
IEWLESHQDADIEDFK	BIP_HUMAN	P11021	0.270518	0.0824791	0.142511	0.0184075	-0.303187	0.151007	0.194487	0.128382	-0.208404	0.0519917	-0.0626015	0.00515844
IEWLESHQDADIEDFK	BIP_HUMAN	P11021	0.220122	0.0264178	0.0267909	0.00998784	-0.250196	0.026405	0.089358	0.0900854	-0.046585	0.0576501	0.0855799	-0.00428057
IEYDCELVPR	RCC2_HUMAN	Q9P258	-0.6723	0.0145367	-0.830029	0.0479041	0.495236	0.0887876	0.180103	-0.487529	0.445791	-0.0801326	-0.387792	-0.718366
IEYDCELVPR	RCC2_HUMAN	Q9P258	-0.646383	0.0443469	-0.335624	0.0106369	0.349029	0.219469	0.0850796	-0.567071	0.193475	-0.146669	-0.0799599	-0.288958
IEYDTFGELK	FUMH_HUMAN	P07954	-0.28247	0.0344244	-0.154012	0.0232989	0.263024	-0.143825	-0.0467195	-0.177678	0.154485	0.0323706	-0.135584	-0.0605214
IEYDTFGELK	FUMH_HUMAN	P07954	-0.261274	0.021767	-0.0955356	0.0283645	0.155002	0.0738928	0.163995	-0.216956	-0.0400126	-0.118828	0.0787474	-0.180218
IEYDTFGELKVPNDKYYGAQTVR	FUMH_HUMAN	P07954	0.1616	0.00115179	-0.13379	0.00735855	-0.150995	-0.0964154	-0.0481378	0.0809023	0.184632	0.00838673	0.110175	-0.011727
IEYDTFGELKVPNDKYYGAQTVR	FUMH_HUMAN	P07954	-0.10241	0.084654	-0.530004	0.05149	0.0276944	-0.108664	0.261043	-0.126541	0.360163	0.14816	-0.205572	-0.372452
IEYNDQNDGSCDVK	FLNB_HUMAN	O75369	-0.0732306	0.00684802	-0.0607009	0.0174196	0.132916	0.00885577	-0.0100996	0.0158639	0.0242616	-0.0169337	-0.170545	-0.0581435
IEYNDQNDGSCDVK	FLNB_HUMAN	O75369	-0.00524249	0.0073537	-0.133805	0.0533958	0.0138006	-0.0733395	-0.0860479	-0.00417796	0.231206	0.0259679	-0.14575	0.0391554
IEYNDQNDGSCDVK	FLNB_HUMAN	O75369	-0.00249956	0.0819094	-0.123321	0.02391	0.141113	-0.175795	-0.151848	0.0996437	0.168635	-0.0775498	-0.0663112	-0.0154559
IEYNDQNDGSCDVK	FLNB_HUMAN	O75369	0.0654575	0.0107245	-0.130418	0.0316304	0.0114178	0.0337713	-0.0698583	0.103834	0.135701	-0.00292616	-0.172601	-0.0478306
IEYVDETGR	SNUT1_HUMAN	O43290	0.0283337	0.00633707	0.0372696	0.011411	0.0575337	-0.000742931	-0.0144281	0.0897165	-0.0223284	-0.104749	-0.10981	0.0241318
IEYVDETGR	SNUT1_HUMAN	O43290	-0.228513	0.00275561	-0.26602	0.044456	0.0442677	-0.0932241	-0.0492422	-0.289529	0.209383	0.307183	0.0763774	-0.145162
IFAPNHVVAK	RL18A_HUMAN	Q02543	-0.00249775	0.00684067	-0.0793734	0.00778288	0.036837	0.100111	0.135705	0.0414563	-0.0814189	-0.0425008	-0.0440829	-0.188118
IFAPNHVVAK	RL18A_HUMAN	Q02543	0.135335	0.0103943	0.0387187	0.00915256	-0.0449768	0.134526	0.161953	0.165233	-0.193667	-0.132541	-0.0492606	-0.138732
IFAQDGEGQR	FLNB_HUMAN	O75369	0.00488953	0.00183803	-0.0101889	0.0243897	0.0332955	0.0147059	-0.0172792	0.0374466	0.0307789	0.00331877	-0.161674	0.0188101
IFAQDGEGQR	FLNB_HUMAN	O75369	0.135851	0.144574	-0.122408	0.160683	0.127919	-0.148283	-0.216528	0.28258	0.232485	-0.296959	-0.219929	0.031558
IFDDVSSGVSQLASK	ARFG1_HUMAN	Q8N6T3	0.23249	0.00104949	0.185297	0.0475021	-0.11403	0.0390127	0.083545	0.228286	-0.225374	0.0477665	-0.246152	0.0516587
IFDDVSSGVSQLASK	ARFG1_HUMAN	Q8N6T3	0.133687	0.0277358	0.0993362	0.0157692	0.000621763	-0.100362	-0.0810287	0.174546	-0.0289847	-0.0575595	-0.109574	0.106923
IFDIDEAEEGVK	IF2B_HUMAN	P20042	0.0724785	0.011183	-0.225767	0.00378171	-0.0430357	0.112961	-0.0214095	0.0749062	0.16516	-0.0536077	-0.0247245	-0.158421
IFDIDEAEEGVK	IF2B_HUMAN	P20042	0.00127902	0.0131752	-0.0431643	0.00587011	-0.0117839	0.122185	0.0974205	0.00587236	0.00497011	-0.119101	-0.0622085	-0.0628592
IFDIDEAEEGVK	IF2B_HUMAN	P20042	-0.114108	0.0599672	-0.0478968	0.0572188	0.0118116	0.258533	0.0748686	-0.11934	-0.0632853	0.122298	-0.214461	-0.110744
IFDIDEAEEGVK	IF2B_HUMAN	P20042	-0.139881	0.028142	-0.0796404	0.014203	0.0412694	0.171524	-0.00125425	-0.139654	-0.0146633	0.0866775	-0.012536	-0.115909
IFDPQNPDENE	CRKL_HUMAN	P46109	-0.075263	0.00965165	-0.0363185	0.0177895	0.0564479	-0.0468767	0.0850644	-0.0590315	0.0223689	-0.117425	0.0663672	-0.0397798
IFDPQNPDENE	CRKL_HUMAN	P46109	0.202134	0.0587539	-0.03687	0.0293288	-0.284102	-0.184085	0.124733	0.0129133	0.049655	0.243402	0.0868778	0.0138469
IFDSEEILAGYK	SYNC_HUMAN	O43776	0.0932608	0.00447152	0.0728827	0.000965392	-0.00528928	0.0550807	-0.0181221	0.130761	-0.120163	-0.0427737	-0.0371538	-0.0156363
IFEGMPVTFTCR	PALLD_HUMAN	Q8WX93	0.122429	0.0398592	0.0370439	0.00717128	-0.150243	0.0962555	-0.174293	0.0463805	0.0177527	0.122843	0.00955478	0.0773043
IFEGTNDILR	ACADV_HUMAN	P49748	0.135647	0.1221	0.177663	0.0509168	-0.205941	0.275431	-0.151815	0.0354769	-0.155785	0.176661	-0.117955	0.114262
IFEGTNDILR	ACADV_HUMAN	P49748	0.0319761	0.134925	0.142351	0.00516529	0.0867924	-0.0378104	-0.351441	0.112262	-0.0449379	-0.0132645	-0.0295582	0.152802
IFFAGDTIPK	FLNB_HUMAN	O75369	0.0194252	0.0257707	0.00735082	0.00946766	0.106079	-0.0206036	-0.071333	0.117145	-0.0145139	-0.0765575	-0.126519	-0.00696021
IFFAGDTIPK	FLNB_HUMAN	O75369	-0.0181696	0.00349343	-0.0304484	0.0145527	0.07573	0.128896	0.0502933	0.0559046	-0.0355134	-0.0829532	-0.202572	-0.077483
IFFAGDTIPK	FLNB_HUMAN	O75369	-0.090683	0.0175305	0.0103285	0.0570278	0.144733	-0.049722	-0.0571378	-0.00494666	-0.0115417	0.0908446	-0.230391	0.0157433
IFFAGDTIPK	FLNB_HUMAN	O75369	-0.0193686	0.0211551	0.00790597	0.0172533	0.153761	0.0296423	-0.0365766	0.111002	-0.0358029	-0.173852	-0.157503	-0.0334139
IFGSEAAWK	ACADV_HUMAN	P49748	0.127198	0.0314285	0.261685	0.0528546	0.0253179	-0.11775	-0.0295982	0.185998	-0.263718	0.0954674	-0.207641	0.123491
IFGSEAAWK	ACADV_HUMAN	P49748	0.00160472	0.0276686	0.183376	0.0795085	0.0818481	-0.124463	0.0556351	0.0614084	-0.0554985	-0.173311	-0.254199	0.191233
IFGVTTLDIVR	MDHM_HUMAN	P40926	0.426383	0.280267	0.322181	0.0402755	-0.0424023	-0.270066	-0.369783	0.521698	-0.20189	-0.0645714	-0.221646	0.252158
IFHELTQTDK	C1TC_HUMAN	P11586	-0.170471	0.00926683	-0.258121	0.024647	0.121296	0.142466	0.0647885	-0.114151	0.0426709	0.00656153	0.0459681	-0.31485
IFHELTQTDK	C1TC_HUMAN	P11586	-0.223967	0.0231868	-0.259061	0.00732242	0.140205	0.174951	0.142365	-0.167418	0.061536	0.00386726	-0.111023	-0.295139
IFHTVTTTDDPVIR	EIF3D_HUMAN	O15371	0.0795604	0.0179928	-0.405377	0.0168124	-0.0937617	-0.0671185	-0.202346	0.0183857	0.457631	0.0592739	0.0538603	-0.122438
IFIGTFK	RSMN_HUMAN	P63162	-0.277245	0.018345	-0.323372	0.110617	0.271759	0.00575086	0.17637	-0.143738	0.0375808	-0.24042	0.159871	-0.43173
IFINLPR	TXNL1_HUMAN	O43396	0.0317035	0.130308	-0.0715088	0.0156901	0.229952	-0.13767	-0.127468	0.22974	-0.05892	0.00684884	-0.173547	-0.149296
IFINLPR	TXNL1_HUMAN	O43396	-0.0621223	0.00949619	-0.00424449	0.00456941	0.173012	0.0126648	0.06127	0.0678681	-0.0788989	-0.164475	-0.130527	-0.0905043
IFLDESAPDNVLEVTAR	HECD1_HUMAN	Q9ULT8	0.037218	0.0656633	-0.093506	0.0345839	0.0224643	0.0478054	-0.248386	0.0735606	0.157789	-0.129678	0.0631759	0.00821881
IFLDESAPDNVLEVTAR	HECD1_HUMAN	Q9ULT8	-0.194899	0.00737977	-0.128924	0.0271803	-0.0135515	-0.0387019	-0.166421	-0.289189	0.217061	0.0503662	0.268969	0.02537
IFLENHVR	CUL2_HUMAN	Q13617	-0.014189	0.0251542	0.129709	0.010699	0.0698328	-0.0382854	-0.137806	0.0357907	-0.0458464	-0.0324209	-0.0804067	0.134157
IFNLYPR	DPYL3_HUMAN	Q14195	-0.196497	0.0364084	-0.171846	0.0364146	0.142617	-0.206903	-0.00129534	-0.170257	0.216368	-0.104648	0.12423	-0.0435678
IFNLYPR	DPYL3_HUMAN	Q14195	-0.100539	0.00935081	-0.0651494	0.00751222	0.0614678	-0.0518618	0.0752529	-0.090426	0.0612298	-0.072334	0.0363686	-0.0384963
IFPMGDR	PSB3_HUMAN	P49720	0.149788	0.00218379	0.126081	0.00763409	-0.0586585	0.0876259	0.0441979	0.166745	-0.206413	-0.0172424	-0.071507	-0.0209308
IFPRGSGEMMTRSPVK	OPA1_HUMAN	O60313	0.35463	1.4566	-0.576746	0.332217	-0.229976	0.365116	-1.20376	0.315347	0.199946	0.456046	0.367614	-0.575224
IFQEPTEPK	RIR2_HUMAN	P31350	-0.161589	0.00498366	-0.386369	0.0593255	-0.100138	-0.117817	-0.219703	-0.328234	0.587781	0.170011	0.0269724	0.0357152
IFQNAPTDPTQDFSTQVAK	UBP5_HUMAN	P45974	0.13595	0.0100271	-0.0252987	0.112176	-0.0519221	-0.0637266	0.0850245	0.137549	0.00183688	-0.288237	0.181442	-0.0603086
IFQNAPTDPTQDFSTQVAK	UBP5_HUMAN	P45974	0.18718	0.0545941	0.154216	0.0186825	-0.0613371	-0.205158	0.111864	0.185524	-0.126734	-0.156166	0.0450031	0.0789178
IFQTLNGAVDEVVLK	PLOD2_HUMAN	O00469	0.803671	0.0204679	1.07609	0.0390073	-0.618342	-0.0598221	-0.198513	0.564868	-0.918044	-0.0467253	-0.233128	0.615268
IFQTLNGAVDEVVLK	PLOD2_HUMAN	O00469	0.792155	0.341455	0.668359	0.248082	-0.345961	0.0788456	-0.506242	0.799479	-0.649045	0.0363613	-0.605064	0.323357
IFSIVEQR	HARS1_HUMAN	P12081	0.305089	0.0212079	0.336756	0.0142642	-0.0852525	0.0306136	-0.0622049	0.351793	-0.366916	-0.193503	-0.0116417	0.101797
IFTASNVSSVPLPAENVTITAGQR	UBP2L_HUMAN	Q14157	0.227759	0.0411298	0.240183	0.0166373	-0.274085	0.110393	0.0489064	0.0882892	-0.138888	-0.132937	0.0488405	0.187345
IFTASNVSSVPLPAENVTITAGQR	UBP2L_HUMAN	Q14157	-0.0513876	0.142647	0.14145	0.008088	0.00741202	-0.448034	0.0287464	-0.113094	0.0294305	0.106757	0.0218725	0.230127
IFTSIGEDYDER	PHB1_HUMAN	P35232	-0.00396254	0.0366875	-0.00133499	0.0737997	-0.0647424	0.0404815	0.17293	-0.0558756	0.0331705	-0.264218	0.0871624	0.00611846
IFTSIGEDYDER	PHB1_HUMAN	P35232	0.0193384	0.026345	0.133342	0.0537585	-0.0227202	-0.126642	0.103984	-0.00549583	0.00291187	-0.0722714	-0.183106	0.184086
IFVFEPPPGVK	DYHC1_HUMAN	Q14204	-0.0819773	0.0274701	0.104922	0.0140676	0.120863	-0.127563	0.0609777	-0.0207763	-0.0693514	-0.149945	-0.0146379	0.0670416
IFVFEPPPGVK	DYHC1_HUMAN	Q14204	0.193925	0.0167274	0.0361422	0.0652689	-0.14741	-0.0692952	0.115075	0.133985	-0.0399225	0.149334	-0.207499	0.0287058
IFVGGIKEDTEEYNLR	ROA3_HUMAN	P51991	-0.227609	0.0120585	-0.211565	0.00229885	0.192903	-0.0853488	-0.0209741	-0.156391	0.177684	-0.00873601	-0.0138597	-0.123739
IFVGGIKEDTEEYNLR	ROA3_HUMAN	P51991	-0.32151	0.0401062	-0.25607	0.062893	0.260734	-0.13149	-0.17918	-0.234301	0.14041	0.286574	-0.0100427	-0.196176
IFVGGIKEDTEEYNLR	ROA3_HUMAN	P51991	-0.213117	0.130143	-0.143836	0.0400054	0.274894	-0.0546822	-0.321728	-0.0646078	0.146916	0.104826	-0.162081	-0.0472303
IFVGGIPHNCGETELR	DAZP1_HUMAN	Q96EP5	-0.198288	0.0122717	-0.367452	0.0189021	0.186435	0.120544	-0.0467041	-0.0993341	0.238797	0.0144416	-0.173765	-0.274928
IFVGGIPHNCGETELR	DAZP1_HUMAN	Q96EP5	-0.117752	0.0314254	-0.449063	0.0158017	0.129361	0.112038	-0.129968	-0.0394956	0.357261	-0.0499226	-0.0882431	-0.282603
IFVGGLSPDTPEEK	HNRPD_HUMAN	Q14103	-0.448539	0.0286155	-0.356733	0.00897723	0.312256	0.0111774	0.191588	-0.345531	0.142517	-0.106521	-0.0100708	-0.364214
IFVGGLSPDTPEEK	HNRPD_HUMAN	Q14103	-0.293139	0.0111543	-0.119755	0.0709628	0.274364	-0.0227227	0.0874133	-0.167747	-0.103793	-0.0756093	0.139246	-0.27136
IFVGGLSPDTPEEK	HNRPD_HUMAN	Q14103	-0.225826	0.0200787	-0.224711	0.0638955	0.252726	0.0815085	-0.0742539	-0.0839155	0.0854557	-0.226592	0.113002	-0.249005
IFVGGLSPDTPEEK	HNRPD_HUMAN	Q14103	-0.3283	0.00992944	-0.434099	0.0198937	0.259968	-0.0420355	0.0659319	-0.231655	0.195607	0.0974771	-0.00585389	-0.404116
IFVNDDR	ILF3_HUMAN	Q12906	-0.0942521	0.0595094	-0.146203	0.0153997	0.0279159	0.237167	-0.0876089	-0.081925	0.0257367	0.0911647	-0.00832734	-0.169036
IFVNDDR	ILF3_HUMAN	Q12906	-0.248092	0.00905329	-0.00227774	0.0177258	0.119653	0.0144733	0.0716705	-0.237296	-0.0645029	0.102756	0.000140577	-0.0555432
IFYPEIEEVQALDDTER	DUT_HUMAN	P33316	-1.11469	0.01562	-1.0247	0.0222868	0.675424	-0.139968	-0.0701638	-0.972151	0.607519	-0.0594588	0.0510948	-0.841533
IFYPEIEEVQALDDTER	DUT_HUMAN	P33316	-1.24162	0.0181182	-1.43021	0.274425	0.676509	0.00157699	0.00735776	-1.13138	0.597807	-0.0345575	0.241458	-1.40983
IFYPETTDIYDR	IQGA1_HUMAN	P46940	-1.23019	0.458804	-0.0201009	0.0605125	0.843433	-0.742701	-0.499504	-1.05569	0.0418846	0.267974	-0.0704108	0.0350195
IFYPETTDIYDRK	IQGA1_HUMAN	P46940	0.0100406	0.0141125	0.20789	0.0563302	-0.0197783	0.13901	0.0567549	0.0123383	-0.204775	-0.264065	0.0861219	0.0695582
IFYPETTDIYDRK	IQGA1_HUMAN	P46940	0.0453465	0.0152376	0.26042	0.0267881	-0.0661934	0.0427158	-0.127825	0.00787937	-0.0866786	-0.0643604	-0.0919434	0.272929
IGAEVYHNLK	ENOA_HUMAN	P06733	-0.078185	0.0109941	-0.0726163	0.0028479	0.137641	0.00355679	0.1452	0.0145033	-0.0581709	-0.12402	-0.0578103	-0.163238
IGAEVYHNLK	ENOA_HUMAN	P06733	-0.375884	0.0388073	0.0240405	0.115656	0.260481	0.160371	-0.144747	-0.278088	-0.186525	-0.0526473	0.246465	-0.152237
IGAEVYHNLK	ENOA_HUMAN	P06733	-0.173053	0.00871695	-0.0778635	0.00132147	0.175829	0.0162182	0.134106	-0.0825999	-0.0506734	-0.0535195	-0.0840356	-0.157113
IGAEVYHNLK	ENOA_HUMAN	P06733	-0.245705	0.016505	-0.174749	0.0105482	-0.0424712	-0.329417	-0.34142	-0.418934	0.373176	0.36901	0.217949	0.136244
IGAFGYMECSAK	RHOA_HUMAN	P61586	-0.232246	0.00404091	-0.289172	0.012908	0.159066	0.0955577	0.00287326	-0.172696	0.209839	-0.106971	0.00246674	-0.208364
IGAFGYMECSAK	RHOA_HUMAN	P61586	-0.249866	0.00104293	-0.244503	0.0164658	0.248502	0.0589106	0.0530764	-0.121905	0.0269937	-0.0527833	0.0130516	-0.314971
IGAFGYMECSAK	RHOA_HUMAN	P61586	-0.395878	0.117019	-0.191612	0.00997757	0.249102	0.37989	-0.0984607	-0.29154	-0.0124723	-0.00777616	-0.0809094	-0.273763
IGAFGYMECSAK	RHOA_HUMAN	P61586	-0.32791	0.0206771	-0.337202	0.0537946	0.196892	0.0924321	0.154792	-0.270889	0.187979	0.080623	-0.26059	-0.273951
IGAFGYMECSAK	RHOA_HUMAN	P61586	-0.178088	0.00849867	-0.239372	0.0353015	0.135844	-0.084509	0.00551689	-0.137276	0.185904	0.152159	-0.129226	-0.138651
