## Supplemental Table 2 for "Cell size-dependent mRNA transcription drives proteome remodeling" (part 3 of 3)

### Sheet: peptides (continued)
Sequence	Protein	Entry	Slope_g1	Residuals_g1	Slope_g2	Residuals_g2	mean_Normalized_proportion_1_log2	mean_Normalized_proportion_2_log2	mean_Normalized_proportion_3_log2	mean_Normalized_proportion_4_log2	mean_Normalized_proportion_5_log2	mean_Normalized_proportion_6_log2	mean_Normalized_proportion_7_log2	mean_Normalized_proportion_8_log2
IGAVNCGDDR	DJC10_HUMAN	Q8IXB1	0.327659	0.00322263	0.105634	0.0339233	-0.262428	-0.00897788	-0.0616769	0.223129	-0.13932	0.133496	0.104875	0.0224258
IGDEDVGR	PPIB_HUMAN	P23284	0.400691	0.00529129	0.353442	0.0319345	-0.300095	0.0309953	-0.018304	0.296433	-0.331218	-0.110466	0.120652	0.162107
IGDEDVGR	PPIB_HUMAN	P23284	0.383482	0.00507895	0.390889	0.0404981	-0.270088	0.0337629	0.0660682	0.300244	-0.431188	-0.0990129	0.0892653	0.12106
IGDELDSNMELQR	BAX_HUMAN	Q07812	0.0772912	1.0493	-0.142899	0.276051	-0.387204	0.0487312	0.946204	-0.2158	-0.395235	-0.118164	0.135888	-0.580835
IGDELDSNMELQR	BAX_HUMAN	Q07812	-0.292919	0.0133198	-0.0663715	0.00528453	0.0400139	-0.0908737	-0.268409	-0.385316	0.225164	0.123073	0.220331	0.125861
IGDEYFTFITDCKDPK	TCPG_HUMAN	P49368	0.0366963	0.0080505	-0.0464065	0.00126396	-0.0480887	0.0782168	0.0611587	0.0179839	-0.00774951	0.00803701	-0.0195875	-0.0699525
IGDFGLVTSLK	E2AK2_HUMAN	P19525	-0.224936	0.00966525	-0.134843	0.0101588	0.170575	0.0103764	-0.102449	-0.162959	0.076832	0.111009	-0.0197139	-0.103485
IGDKEGALTAFR	PSMD6_HUMAN	Q15008	0.120283	0.068271	0.0497484	0.0294756	-0.00725423	-0.203915	0.155982	0.140742	-0.160839	0.0854922	-0.021156	-0.0756877
IGDKEGALTAFR	PSMD6_HUMAN	Q15008	-0.0615847	0.00890439	-0.0673065	0.00803914	0.0820059	-0.0554094	-0.0592087	-0.0202768	0.0489	-0.0348738	0.0828472	-0.051063
IGDLQAFQGHGAGNLAGLK	4F2_HUMAN	P08195	-0.298428	0.0193943	-0.405646	0.0303269	0.0818269	0.0822694	-0.0587917	-0.334836	0.26574	0.231065	0.0873523	-0.290283
IGDLQAFQGHGAGNLAGLK	4F2_HUMAN	P08195	-0.213924	0.0538474	-0.287184	0.0172684	0.0859025	0.256817	0.0433763	-0.193571	0.100222	-0.0402628	0.0595127	-0.30468
IGDVVGSSGANQQTSGK	PLAP_HUMAN	Q9Y263	0.107631	0.0188608	0.0676686	0.00557736	-0.0481504	-0.147959	-0.0967749	0.0900853	0.0359252	0.00627258	0.0023786	0.127212
IGDVVLSIDGINAQGMTHLEAQNK	PDLI5_HUMAN	Q96HC4	-0.191244	0.266554	0.00364271	0.0581387	0.292752	-0.223565	-0.464927	-0.0385797	-0.049796	0.258311	0.0614403	-0.0223522
IGDVVLSIDGINAQGMTHLEAQNK	PDLI5_HUMAN	Q96HC4	0.110167	0.0136074	0.0572951	0.0724114	-0.145908	0.0417939	0.0539651	0.0301073	-0.128074	-0.019085	0.238764	-0.0486636
IGDVVLSIDGINAQGMTHLEAQNK	PDLI5_HUMAN	Q96HC4	0.0251308	0.00845922	-0.129303	0.0294288	-0.0450111	0.0678148	-0.0519367	0.0020633	0.10692	0.143541	-0.108016	-0.0629797
IGDVVLSIDGINAQGMTHLEAQNK	PDLI5_HUMAN	Q96HC4	0.426088	0.115504	-0.193268	0.231309	-0.456601	0.236873	0.0246368	0.216986	-0.107919	0.347676	0.139199	-0.342014
IGDVVLSIDGINAQGMTHLEAQNK	PDLI5_HUMAN	Q96HC4	-0.0487714	0.281506	0.195929	0.0987792	0.0619369	0.39287	-0.359049	0.0246801	-0.286875	-0.192453	0.199626	-0.0208655
IGEEQSAEDAEDGPPELLFIHGGHTAK	RBBP7_HUMAN	Q16576	-0.295743	0.0764327	-0.406489	0.003596	0.0340099	0.21152	-0.0648815	-0.359221	0.309726	0.129574	0.0685694	-0.257825
IGEEQSAEDAEDGPPELLFIHGGHTAK	RBBP7_HUMAN	Q16576	-0.222985	0.0492059	-0.399481	0.011692	0.00455309	-0.03066	0.132497	-0.307703	0.296157	0.09111	0.149695	-0.265868
IGEEQSPEDAEDGPPELLFIHGGHTAK	RBBP4_HUMAN	Q09028	-0.207069	0.035392	-0.480065	0.014649	0.02514	0.135215	0.0304364	-0.250791	0.304438	0.156445	0.0430443	-0.361125
IGEEQSPEDAEDGPPELLFIHGGHTAK	RBBP4_HUMAN	Q09028	-0.600249	0.00673118	-0.471337	0.0239604	0.413328	0.0542113	-0.0865296	-0.466445	0.355985	-0.134314	-0.0319666	-0.322456
IGEGTYGVVYK	CDK1_HUMAN	P06493	-0.119945	0.171946	0.12106	0.00892516	0.163177	0.410911	0.587835	0.0285557	-0.526458	-0.547136	-0.539958	-0.361555
IGEGTYGVVYK	CDK1_HUMAN	P06493	-0.0427461	0.0900921	-0.0506834	0.00829561	-0.0538901	0.224911	0.246838	-0.0793614	-0.0696629	-0.150133	-0.0275483	-0.146707
IGEHMEEHGIK	TRXR1_HUMAN	Q16881	0.1889	0.000230107	0.246334	0.0124716	-0.126933	-0.00149169	0.0190043	0.151137	-0.175305	-0.0219041	-0.131249	0.174459
IGEHMEEHGIK	TRXR1_HUMAN	Q16881	0.221819	0.00302003	0.0882442	0.000718495	-0.1794	0.0132402	-0.0421492	0.151611	-0.0516696	0.00209444	0.0402403	0.0718512
IGEHTPSALAIMENANVLAR	ALDOA_HUMAN	P04075	0.161406	0.0800284	0.184212	0.0657639	0.0255446	-0.121848	-0.201009	0.231167	-0.0485571	-0.256908	-0.000909608	0.186574
IGEHTPSALAIMENANVLAR	ALDOA_HUMAN	P04075	0.30853	0.150584	0.257675	0.0408262	0.0297918	-0.147785	-0.208359	0.436568	-0.213795	-0.0930353	-0.276414	0.151261
IGEHTPSALAIMENANVLAR	ALDOA_HUMAN	P04075	0.159798	0.0268112	0.114888	0.00648327	-0.042662	0.0411694	-0.128871	0.187525	-0.108951	0.0176782	-0.0872781	0.0586012
IGEHTPSALAIMENANVLAR	ALDOA_HUMAN	P04075	0.0595185	0.0257577	0.0141122	0.0697571	0.00525991	-0.140492	-0.112476	0.0707562	-0.0188387	0.251142	-0.107292	0.0243085
IGEHTPSALAIMENANVLAR	ALDOA_HUMAN	P04075	0.251156	0.0226371	0.167263	0.0358574	-0.0918109	0.0899192	-0.0828771	0.2772	-0.212685	0.0581181	-0.194163	0.0385219
IGEHTPSALAIMENANVLAR	ALDOA_HUMAN	P04075	0.20044	0.0326668	0.185016	0.00983639	-0.0349285	-0.0777974	-0.11063	0.238179	-0.140186	-0.127135	0.0192792	0.111473
IGELLDQASVTR	ADPRS_HUMAN	Q9NX46	0.0769069	0.0674906	-0.299501	0.0172117	-0.0223763	-0.233852	0.125694	0.0635144	0.20352	0.147593	-0.0526732	-0.206715
IGFFNQQYAEQLR	ABCF1_HUMAN	Q8NE71	0.114775	0.0550148	-0.0522571	1.21828	0.120693	-0.0730236	-0.0357895	0.25734	0.329014	-1.10191	-0.258859	0.154592
IGFFNQQYAEQLR	ABCF1_HUMAN	Q8NE71	-0.375152	0.0640059	0.491029	0.382252	0.608008	0.0581075	0.200122	0.0217126	-0.565101	-1.02066	-0.655157	0.0745083
IGFGQCAGK	FAAA_HUMAN	P16930	-0.257414	0.0618442	0.434184	0.0801185	0.0135658	-0.071501	0.147373	-0.351887	-0.366312	0.216934	-0.113997	0.2716
IGFGQCAGK	FAAA_HUMAN	P16930	0.230942	0.0366801	-0.0965396	0.11202	-0.265342	-0.0579654	0.129678	0.0831829	-0.0482883	0.314056	0.0682703	-0.154181
IGFPETTEEELEEIASENSDCIFPSAPDVKA	STRAP_HUMAN	Q9Y3F4	0.315495	0.203158	0.380484	0.229609	-0.210928	0.285006	-0.327171	0.279998	-0.11047	-0.33024	-0.366021	0.400006
IGFPETTEEELEEIASENSDCIFPSAPDVKA	STRAP_HUMAN	Q9Y3F4	0.14601	0.0281588	0.112241	0.00858185	-0.161867	-0.135302	0.100432	0.0473189	-0.0359189	-0.0449504	0.0933963	0.114663
IGFPWSEIR	MOES_HUMAN	P26038	0.30242	0.0244291	0.0578396	0.0439634	-0.0348674	-0.00674466	-0.00595756	0.389039	-0.0667272	-0.279981	-0.196964	-0.00164195
IGFSGPK	AHNK_HUMAN	Q09666	-0.553501	0.0142297	-0.0752717	0.0208602	0.282364	-0.0233592	0.0549108	-0.523208	0.0593457	0.109092	-0.100028	-0.0365064
IGFVGFPSVGK	DRG1_HUMAN	Q9Y295	-0.0662008	0.00670433	-0.169384	0.000633715	0.0425115	0.108354	0.0419698	-0.0424135	0.0755905	-0.029729	-0.0138035	-0.163597
IGFVGFPSVGK	DRG1_HUMAN	Q9Y295	-0.033611	0.0015261	-0.113656	0.00151185	-0.00438515	0.00642839	-0.0511738	-0.0505353	0.103644	0.0785424	0.0238252	-0.0527309
IGGDAATTVNNSTPDFGFGGQK	FUBP2_HUMAN	Q92945	-0.0406748	0.0444871	-0.551498	0.0429903	-0.0566484	-0.138039	0.133655	-0.119631	0.403203	0.265402	-0.0572434	-0.355262
IGGDAATTVNNSTPDFGFGGQK	FUBP2_HUMAN	Q92945	-0.296287	0.0749881	-0.209281	0.186734	0.0551796	-0.0311888	0.19619	-0.364376	0.0529158	0.404055	-0.161153	-0.201441
IGGDAATTVNNSTPDFGFGGQKR	FUBP2_HUMAN	Q92945	-0.127579	0.0991158	0.936014	0.502143	0.205012	0.429661	-0.0131077	0.0492131	-1.11715	-0.889474	0.157864	0.158746
IGGDAGTSLNSNDYGYGGQK	FUBP1_HUMAN	Q96AE4	-0.233237	0.0142275	-0.248033	0.0140975	0.125022	0.122988	0.0806988	-0.200057	0.12896	-0.0952785	0.0521243	-0.228137
IGGDAGTSLNSNDYGYGGQK	FUBP1_HUMAN	Q96AE4	-0.0141991	0.0469291	-0.264934	0.117786	0.0917222	-0.0395583	0.261758	0.0598953	0.200134	-0.400524	-0.130165	-0.205
IGGGIDVPVPR	FUBP2_HUMAN	Q92945	-0.262576	0.00282878	-0.219974	0.00709938	0.154176	0.0643541	-0.00704791	-0.22267	0.130637	-0.012924	0.0711078	-0.181785
IGGGIDVPVPR	FUBP2_HUMAN	Q92945	-0.338368	0.0328487	-0.201983	0.0275823	0.159299	0.0843423	0.154767	-0.319356	0.033138	-0.0107071	0.0959218	-0.249214
IGGGIDVPVPR	FUBP2_HUMAN	Q92945	-0.281083	0.0174634	-0.233873	0.0186816	0.135259	-0.0200864	0.103287	-0.272794	0.113704	0.0300066	0.11818	-0.214384
IGGIFAFK	SCP2_HUMAN	P22307	0.143664	0.0731795	0.0776199	0.0387705	0.00987539	0.00354839	-0.230321	0.205934	0.00860621	-0.191989	-0.00730362	0.0993612
IGGIGTVPVGR	EF1A1_HUMAN	P68104	-0.27441	0.0329928	0.0702613	0.10054	0.174087	0.166529	0.204098	-0.207906	-0.342116	-0.00873357	0.0603839	-0.227553
IGGIGTVPVGR	EF1A1_HUMAN	P68104	-0.0239488	0.0174343	-0.0944979	0.0198789	0.0390289	-0.0132376	0.157908	0.00156046	-0.0602413	0.0505652	-0.0162616	-0.182052
IGGIGTVPVGR	EF1A1_HUMAN	P68104	-0.143544	0.0256531	-0.202723	0.0195986	0.113462	-0.078117	0.136789	-0.106582	0.0673455	-0.0268504	0.0947109	-0.21931
IGGIGTVPVGR	EF1A1_HUMAN	P68104	-0.124609	0.00240118	0.0814262	0.0528663	0.126451	-0.00879543	0.0365228	-0.0625853	-0.220935	0.0680568	0.0712819	-0.0921911
IGGNEGIDVPIPR	FUBP1_HUMAN	Q96AE4	-0.220801	0.00061809	-0.144981	0.0268684	0.165202	0.021424	-0.0150854	-0.159641	0.0634446	-0.0816117	0.124327	-0.148751
IGGNEGIDVPIPR	FUBP1_HUMAN	Q96AE4	-0.632289	0.0141984	-0.0402794	0.00564038	0.372661	-0.0043205	-0.191329	-0.5544	0.100163	0.00158057	-0.00847289	0.0392697
IGGNEGIDVPIPR	FUBP1_HUMAN	Q96AE4	-0.423705	0.0270582	-0.036648	0.0281293	0.271988	-0.183981	-0.0294758	-0.370311	0.0611023	0.155875	-0.0835457	0.0216133
IGGVQQDTILAEGLHFR	PHB2_HUMAN	Q99623	-0.330997	0.0209267	-0.549012	0.0894934	0.0898109	0.0770296	-0.0485083	-0.373541	0.356197	0.362388	-0.0402768	-0.38863
IGGVQQDTILAEGLHFR	PHB2_HUMAN	Q99623	0.112368	0.0800768	-0.0774408	0.0932947	-0.0838689	0.180533	-0.210465	0.0994176	-0.00347746	-0.100192	0.272803	-0.12375
IGGVQQDTILAEGLHFR	PHB2_HUMAN	Q99623	0.144694	0.0665817	0.0950902	0.00563962	-0.0366165	-0.282767	-0.071815	0.137474	-0.00414673	0.0689827	-0.0180355	0.132675
IGGVQQDTILAEGLHFR	PHB2_HUMAN	Q99623	-0.329795	0.0153032	-0.0299487	0.0360553	0.221868	-0.108048	-0.13122	-0.27685	0.0566098	0.189032	-0.0809681	0.0292083
IGGVTER	FUMH_HUMAN	P07954	-0.0971997	0.00492721	-0.0694876	0.00320737	0.0111221	-8.8856e-05	0.0327012	-0.124972	0.0784327	0.0626721	-0.0203986	-0.0161027
IGGVTER	FUMH_HUMAN	P07954	-0.293822	0.0341433	-0.0955654	0.0527405	0.128051	0.0829611	-0.199858	-0.289488	0.103009	0.246711	-0.0811649	-0.0125785
IGHPAPNFK	PRDX1_HUMAN	Q06830	0.0332715	0.00450544	0.0327516	0.00539875	0.0800419	0.0632895	0.0182276	0.123714	-0.109862	-0.15604	-0.0513678	-0.0698983
IGHPAPNFK	PRDX1_HUMAN	Q06830	0.0504355	0.0355023	-0.00135876	0.0176219	0.0980454	-0.111135	0.0807282	0.145303	-0.0826781	-0.169964	0.0167288	-0.093789
IGIEIIK	CH60_HUMAN	P10809	-0.0177393	0.00220245	-0.290013	0.0225013	0.00445961	0.000774666	0.0491517	-0.0200444	0.128088	0.0979826	0.0827656	-0.271678
IGIEIIKR	CH60_HUMAN	P10809	-0.0173601	0.0150374	-0.0355767	0.0163139	-0.0504648	0.0420879	0.0844661	-0.0628875	-0.00683449	-0.0309049	0.114018	-0.0603093
IGIFGQDEDVTSK	AT2A2_HUMAN	P16615	0.330999	0.0116667	0.257025	0.0112853	-0.389818	-0.0728193	-0.0555445	0.108939	-0.120677	0.170832	0.0763984	0.251555
IGIFGQDEDVTSK	AT2A2_HUMAN	P16615	0.114702	0.0245254	0.298859	0.000723156	-0.0759212	0.00317754	0.1867	0.0954257	-0.311198	-0.113182	-0.0692785	0.109949
IGITNHDEYSLVR	TLN1_HUMAN	Q9Y490	0.317655	0.0657229	0.0501799	0.00988223	-0.203442	-0.0145028	-0.28691	0.257653	0.0380346	0.106105	-0.0230374	0.113804
IGIVGLPNVGK	OLA1_HUMAN	Q9NTK5	-0.0739823	0.0124386	0.0220387	0.0467037	0.089619	0.0154285	0.155023	-0.020463	-0.147876	-0.167145	0.101853	-0.12467
IGIVGLPNVGK	OLA1_HUMAN	Q9NTK5	-0.0206463	0.00144717	-0.06068	0.0229647	0.0816289	0.0946592	0.114971	0.0547506	-0.121211	-0.111912	0.0212184	-0.206945
IGKPAPDFK	PRDX2_HUMAN	P32119	0.0427176	0.00928176	0.0846288	0.0384492	0.0477399	-0.0104882	0.127582	0.101832	-0.162543	-0.227078	0.0537234	-0.0562883
IGKPAPDFK	PRDX2_HUMAN	P32119	0.0499443	0.0102719	0.0625603	0.043423	0.104425	0.00964155	0.126717	0.163885	-0.204457	-0.27217	0.0204253	-0.12896
IGLADYALESGGASVISTR	SUN2_HUMAN	Q9UH99	-0.421797	0.127169	-0.150809	0.181349	0.302659	-0.320527	0.1253	-0.353538	-0.0486675	0.382282	-0.0850106	-0.220185
IGLADYALESGGASVISTR	SUN2_HUMAN	Q9UH99	-0.493664	0.0429564	-0.439891	0.042657	0.266124	-0.289087	-0.225592	-0.486583	0.511928	0.225107	-0.0362338	-0.10335
IGLETVGVK	TRXR1_HUMAN	Q16881	0.0712784	0.0311129	0.149069	0.040984	0.0651589	-0.115441	0.0691583	0.14476	-0.130371	-0.266891	-0.00247987	0.0605247
IGLETVGVK	TRXR1_HUMAN	Q16881	0.23676	0.0387725	0.0548547	0.0182014	-0.0733743	-0.18527	-0.0168975	0.244418	0.0189776	-0.0757624	-0.0893518	0.0890553
IGLFGGAGVGK	ATPB_HUMAN	P06576	0.170666	0.00583905	0.257817	0.0363314	0.0059637	0.0182829	0.0513874	0.245169	-0.402431	-0.0728107	-0.00678734	-0.0304107
IGLFGGAGVGK	ATPB_HUMAN	P06576	0.140421	0.00839744	0.105237	0.00482801	-0.00663841	-0.0406232	0.04465	0.185572	-0.136387	-0.0392376	-0.126233	0.0157811
IGLFGGAGVGK	ATPB_HUMAN	P06576	0.0538226	0.0164584	0.060796	0.00355568	0.00656874	-0.014709	0.163533	0.0810707	-0.106801	-0.13797	-0.0607259	-0.0268315
IGLFGGAGVGK	ATPB_HUMAN	P06576	0.111458	0.00228413	0.0859524	0.0157942	-0.0466956	-0.00231924	0.0716644	0.11457	-0.0883003	-0.156411	0.0221739	0.0218163
IGLINDMVR	EIF3A_HUMAN	Q14152	-0.018421	0.0112906	-0.0821898	0.00353834	0.0444704	0.168318	0.060286	0.0324673	-0.0393707	-0.0336151	-0.121471	-0.149983
IGLIQFCLSAPK	TCPD_HUMAN	P50991	0.0622012	0.0400945	-0.171396	0.0161633	-0.0347125	-0.175722	0.108401	0.0382995	0.105777	0.141345	-0.0322817	-0.123719
IGLIQFCLSAPK	TCPD_HUMAN	P50991	0.0347421	0.051235	-0.0918656	0.0233008	-0.174981	-0.0139362	0.131375	-0.105391	0.0443241	0.151595	0.129713	-0.0750698
IGLIQGNR	PFKAM_HUMAN	P08237	0.00288528	0.0232858	-0.0599876	0.0127835	0.00687995	-0.0406398	0.161655	0.0076872	-0.0434218	-0.0374746	0.0533118	-0.127468
IGLPHSIK	RBM39_HUMAN	Q14498	-0.334543	0.0121154	-0.465285	0.00607774	0.198207	0.118082	0.0849351	-0.277054	0.241235	0.000340332	0.010642	-0.412215
IGNCPFSQR	CLIC1_HUMAN	O00299	-0.186552	0.003246	-0.172319	0.0108929	0.235701	0.107866	0.0393057	-0.0399962	-0.0445112	-0.019785	-0.114766	-0.277644
IGNCPFSQR	CLIC1_HUMAN	O00299	-0.0946323	0.0224781	-0.184528	0.00391997	0.0315203	-0.0904451	0.106883	-0.112323	0.179262	-0.0101787	-0.00114592	-0.0855161
IGNLQTDLSDGLR	FLNB_HUMAN	O75369	-0.227068	0.0162955	-0.219177	0.0075639	0.141949	0.165856	0.083339	-0.171922	0.109022	-0.128347	-0.0382573	-0.207949
IGNLQTDLSDGLR	FLNB_HUMAN	O75369	0.145688	0.0625282	-0.261289	0.000894445	0.0424549	0.0114977	-0.17336	0.238966	0.147839	0.00266438	-0.0587086	-0.218216
IGPEPTTDSFIAVMHGPTEGVVPGNALVVDPR	EHD1_HUMAN	Q9H4M9	0.183763	0.00190267	-0.103261	0.0818119	-0.184054	-0.0256952	-0.0155204	0.0907215	-0.0101921	0.117696	0.26277	-0.147708
IGPILDNSTLQSEVKPILEK	2AAA_HUMAN	P30153	0.0972956	0.0552697	-0.00356376	0.0308632	-0.148968	-0.015523	0.209005	0.00525809	0.0573126	-0.166344	8.78653e-06	0.0356111
IGPILDNSTLQSEVKPILEK	2AAA_HUMAN	P30153	0.195393	0.0991576	0.166224	0.028061	-0.236113	0.278059	-0.0347004	0.0937781	-0.13043	0.0389722	-0.173909	0.112526
IGPILDNSTLQSEVKPILEK	2AAA_HUMAN	P30153	0.110895	0.0118798	0.0505931	0.0052342	-0.00673319	0.0529993	-0.0606662	0.153252	-0.0458645	-0.0894373	-0.0843336	0.0209532
IGPILDNSTLQSEVKPILEK	2AAA_HUMAN	P30153	0.148982	0.0238259	0.0880571	0.0303554	-0.0140999	0.071505	-0.0939054	0.20132	-0.0646956	-0.0501065	-0.213566	0.0607131
IGPLGLSPK	RL12_HUMAN	P30050	-0.0316243	0.0147687	0.0821165	0.038149	0.111482	0.00422307	0.173499	0.056673	-0.20785	-0.23634	0.0336023	-0.102689
IGPLGLSPK	RL12_HUMAN	P30050	-0.022073	0.0183685	0.0411556	0.0231012	0.0457091	0.0724845	0.198808	0.019838	-0.183032	-0.153252	0.021308	-0.128605
IGPLGLSPK	RL12_HUMAN	P30050	-0.0345508	0.00671567	0.0128142	0.0443468	0.0928808	0.0427609	0.149814	0.0401264	-0.199387	-0.117927	0.0672681	-0.181086
IGPLGLSPK	RL12_HUMAN	P30050	-0.0370552	0.0102234	-0.129707	0.134514	0.144968	0.0193395	0.152747	0.0799376	-0.212111	-0.0668258	0.143538	-0.386369
IGPYQPNVPVGIDYVIPK	MATR3_HUMAN	P43243	-0.221512	0.00147889	-0.254732	0.00355358	0.242881	0.0778875	0.115452	-0.0845861	0.0681765	-0.154494	-0.095202	-0.296086
IGPYQPNVPVGIDYVIPK	MATR3_HUMAN	P43243	-0.270208	0.000243055	-0.253189	0.0869958	0.220077	0.0590235	0.0200644	-0.175582	-0.00364193	-0.00152482	0.180827	-0.355296
IGQETDKTTTR	NCKP1_HUMAN	Q9Y2A7	0.0269735	0.00248509	0.18136	0.0303314	-0.0670435	-0.113477	-0.0590216	-0.0344662	-0.0931527	0.184971	-0.0415946	0.17728
IGQGASGTVFTATDVALGQEVAIK	PAK2_HUMAN	Q13177	0.100963	0.0095278	-0.298065	0.244448	0.0137535	-0.0515098	0.029451	0.147266	0.201733	-0.407884	0.263303	-0.258273
IGQGYLIK	RL3_HUMAN	P39023	-0.171021	0.00313228	0.00789314	0.0165981	0.131726	0.0998133	0.0298163	-0.110804	-0.0438392	0.000885731	-0.16762	-0.0266545
IGQGYLIK	RL3_HUMAN	P39023	-0.152167	0.0428558	-0.162949	0.02297	0.031735	0.205246	0.0604869	-0.160693	0.153411	-0.128974	-0.0829958	-0.0880026
IGQLEEQLEQEAK	MYH10_HUMAN	P35580	-0.184907	0.00744179	-0.107314	0.0122196	0.0770425	-0.0622297	0.0383677	-0.195627	0.0541041	0.100466	0.0932587	-0.09041
IGQQPQQPGAPPQQDYTK	FUBP2_HUMAN	Q92945	-0.162958	0.0558427	-0.235023	0.011108	0.231058	0.217091	-0.110904	-0.00132784	0.0336885	-0.0116084	-0.173816	-0.2882
IGRPSETGIIGIIDPECR	DDB1_HUMAN	Q16531	-0.142504	0.0216761	-0.29413	0.0196929	-0.00299126	0.0869487	0.0322284	-0.190953	0.20818	0.173304	-0.0337436	-0.193292
IGSCTQQDVELHVQK	SYDC_HUMAN	P14868	-0.0787122	0.00263487	-0.0321914	0.00362036	0.126999	0.0285279	0.0168504	0.00550889	-0.0159513	-0.0633757	-0.112384	-0.0618713
IGSCTQQDVELHVQK	SYDC_HUMAN	P14868	-0.0844732	0.00236697	-0.260589	0.0108621	0.0540569	0.00247388	-0.0596987	-0.0704114	0.233643	0.0819451	-0.0636823	-0.129976
IGSGYDNVDIK	CTBP2_HUMAN	P56545	-0.205305	0.320165	-0.438316	0.0961027	-0.080068	0.513416	0.177237	-0.298034	0.26052	0.0560865	-0.371385	-0.34409
IGSGYDNVDIK	CTBP2_HUMAN	P56545	-0.201796	0.0745277	-0.142594	0.0100462	-0.00547005	0.14	0.16538	-0.268159	0.122425	-0.0851405	0.0228592	-0.0880033
IGSNYSVK	SQOR_HUMAN	Q9Y6N5	0.262209	0.0122177	0.375464	0.0440493	-0.294351	-0.0491776	0.0166961	0.100688	-0.246116	-0.119139	0.19885	0.270031
IGSSELQEFCPTILQQLDSR	S39AE_HUMAN	Q15043	-0.810193	0.421746	0.550029	0.476912	0.11426	-0.325506	0.336641	-1.0571	-0.583178	0.605056	-0.112632	0.257916
IGSSLYALGTQDSTDICK	SNX6_HUMAN	Q9UNH7	0.448604	0.0533784	0.0588513	0.11979	-0.465381	-0.205951	0.101473	0.193584	-0.00202746	-0.0857739	0.378427	0.0636483
IGSSLYALGTQDSTDICK	SNX6_HUMAN	Q9UNH7	0.489404	0.00614661	0.103469	0.0941498	-0.329878	0.0378579	0.0904353	0.395706	-0.0604124	-0.0366505	-0.352065	0.0900553
IGSTIDDTISK	EPN4_HUMAN	Q14677	0.0227054	0.0560713	0.0795109	0.00156474	0.0235302	-0.266781	-0.0455666	0.0227952	0.0115149	0.0116235	0.0570111	0.119729
IGTDIQDNK	FPPS_HUMAN	P14324	-0.0489975	0.0511038	0.116115	0.0817644	-0.00209293	0.214643	-0.083623	-0.0477729	-0.171196	-0.157786	0.212644	-0.0190935
IGVDLIMK	EIF3F_HUMAN	O00303	0.153472	0.0246655	-0.0133821	0.0277289	-0.145992	0.136029	0.0928482	0.100939	-0.108726	-0.0167705	0.0849103	-0.123947
IGVDLIMK	EIF3F_HUMAN	O00303	0.0511374	0.0195066	0.0329713	0.000833044	-0.052664	0.0259076	0.155955	0.0295654	-0.0831019	-0.0471252	-0.0246667	-0.0361975
IGVITNR	RS4X_HUMAN	P62701	-0.197974	0.0177001	-0.0559942	0.00448227	0.160047	0.00713549	0.164821	-0.131725	-0.0712853	-0.0374209	-0.0414297	-0.146116
IGVLDEGK	RS9_HUMAN	P46781	-0.363002	0.0328528	-0.0267409	0.0171692	0.315686	-0.1318	-0.0567016	-0.24218	-0.0113933	-0.0800952	0.0943699	-0.0560053
IGVLDEGK	RS9_HUMAN	P46781	0.00196136	0.0596021	0.0193425	0.0990993	0.0581577	0.0280413	0.329405	0.061026	-0.187995	-0.38487	0.0599502	-0.182803
IGVNQPK	TCPB_HUMAN	P78371	-0.0356632	0.0312837	-0.0463375	0.00322122	-0.0482737	0.000835464	0.149172	-0.0900665	0.0213163	-0.0194972	0.0489279	-0.0462351
IGVNQPK	TCPB_HUMAN	P78371	-0.0320887	0.0262156	-0.122227	0.00726361	0.0615838	-0.0378574	0.183207	0.00772306	-0.00845445	-0.0752097	0.00674269	-0.182063
IGVPSATEIIK	DDX21_HUMAN	Q9NR30	-0.389617	0.012249	-0.467428	0.00316984	0.337862	0.231376	0.0647172	-0.218837	0.158354	-0.0805663	-0.193207	-0.495212
IGVPSATEIIK	DDX21_HUMAN	Q9NR30	-0.34876	0.0126644	-0.354598	0.0305837	0.256044	0.103047	0.162005	-0.246635	0.0587683	-0.0302012	0.0179766	-0.434563
IGVPSATEIIK	DDX21_HUMAN	Q9NR30	-0.527076	0.0211025	-0.515774	0.176798	0.497805	0.0995627	-0.0403185	-0.284942	-0.00501982	-0.00772888	0.132008	-0.716679
IGVPSATEIIK	DDX21_HUMAN	Q9NR30	-0.431825	0.0117912	-0.448464	0.0138469	0.302556	0.0982219	0.147471	-0.321946	0.153617	-0.0215822	-0.0271972	-0.472519
IGVVGGSDFEK	PMM2_HUMAN	O15305	0.315727	0.0339073	0.181593	0.00478703	-0.284503	0.119475	0.101441	0.203087	-0.206961	-0.0067804	-0.0380534	0.0549063
IGVVGGSDFEK	PMM2_HUMAN	O15305	0.554821	0.135242	0.406299	0.0122478	-0.445628	-0.0369254	-0.463678	0.369854	-0.244486	0.143768	0.122566	0.336842
IGWSLDSCSTQLGEEPFSYGYGGTGKK	HNRL1_HUMAN	Q9BUJ2	-0.412861	0.0720048	-0.0791041	0.0723955	0.211071	0.0993653	-0.302598	-0.38153	0.00617796	0.116626	0.27918	-0.0995688
IGYNPDTVAFVPISGWNGDNMLEPSANMPWFK	EF1A1_HUMAN	P68104	-0.113283	0.00161516	-0.0380733	0.0345091	0.122448	0.0157357	0.062509	-0.0473741	-0.119516	0.0140271	0.0673326	-0.165141
IGYNPDTVAFVPISGWNGDNMLEPSANMPWFK	EF1A1_HUMAN	P68104	-0.0118653	0.0878214	-0.0467801	0.0137406	-0.0151921	-0.178198	0.232088	-0.0462408	-0.0256334	0.00454729	0.0855753	-0.0899002
IGYNPDTVAFVPISGWNGDNMLEPSANMPWFK	EF1A1_HUMAN	P68104	0.136105	0.150287	-0.175905	0.0718839	-0.385187	-0.0328954	0.186417	-0.15062	0.130425	0.146165	0.336899	-0.114462
IGYNPDTVAFVPISGWNGDNMLEPSANMPWFK	EF1A1_HUMAN	P68104	0.0586361	0.00839939	-0.393231	0.196905	-0.168091	-0.0626754	-0.187697	-0.0753909	0.451024	-0.166378	0.427953	-0.138455
IGYSSPLTLSDQSSK	ACSL4_HUMAN	O60488	-0.00111973	0.0127673	0.048905	0.0337587	-0.0159063	0.0261346	0.12464	-0.0111474	0.0133413	-0.167436	-0.115114	0.0687394
IGYSSPLTLSDQSSK	ACSL4_HUMAN	O60488	0.0797472	0.0150322	0.203279	0.0166909	-0.0568549	0.140716	0.00688638	0.0762243	-0.267671	-0.0102621	0.00956102	0.0262171
IGYSSPLTLSDQSSK	ACSL4_HUMAN	O60488	0.109221	0.0140777	0.0473837	0.0157241	-0.0805858	0.131848	0.00906571	0.0954089	-0.132867	0.0548182	-0.0288154	-0.054916
IGYSSPLTLSDQSSK	ACSL4_HUMAN	O60488	0.0529449	0.0312873	0.167166	0.0623604	-0.0737357	0.120239	0.167278	0.0239107	-0.294017	-0.100077	0.128626	-0.058065
IHAGPITK	PRS10_HUMAN	P62333	0.00789387	0.00614713	-0.0808446	0.00611394	-0.00698526	0.0986941	0.0293336	0.0158907	0.0167433	0.0325332	-0.0832865	-0.0908154
IHAGPITK	PRS10_HUMAN	P62333	0.020136	0.00140806	-0.0266114	0.00153528	0.065799	0.0356506	0.0848473	0.090771	-0.0507093	-0.102169	-0.113503	-0.090033
IHEDIFDIIDR	TBG1_HUMAN	P23258	-0.22227	0.00340405	-0.0787011	0.0209077	0.148737	-0.0592854	-0.0195274	-0.184956	0.0661865	-0.0650736	0.130654	-0.0539369
IHEGCEEPATHNALAK	CLH1_HUMAN	Q00610	0.228539	0.0349009	0.352474	0.0251406	-0.203598	0.174598	0.0310756	0.158073	-0.274666	-0.24179	-0.027248	0.206659
IHEGCEEPATHNALAK	CLH1_HUMAN	Q00610	0.147822	0.00237406	0.324798	0.0722927	-0.0583801	0.0871072	0.0382578	0.164126	-0.371597	-0.248339	0.12728	0.0734705
IHEGCEEPATHNALAK	CLH1_HUMAN	Q00610	0.0670203	0.0205627	0.218189	0.116223	-0.0619666	-0.0623716	-0.194184	0.029519	0.0627117	-0.127678	-0.15495	0.351813
IHFFLSK	DEK_HUMAN	P35659	-0.595636	0.0294462	-0.563923	0.0226212	0.4016	0.192498	-0.0923345	-0.455438	0.395149	-0.123815	-0.140829	-0.409512
IHFPLATYAPVISAEK	TBA1B_HUMAN	P68363	-0.0817719	0.0222973	-0.20751	0.0124687	0.0341437	0.166963	-0.010096	-0.0657271	0.13242	0.0445324	-0.120369	-0.154123
IHFPLATYAPVISAEK	TBA1B_HUMAN	P68363	-0.180063	0.0169648	-0.284189	0.00444844	0.247044	0.0716056	-0.0381817	-0.0259006	0.139868	-0.0892293	-0.137344	-0.262863
IHFPLATYAPVISAEK	TBA1B_HUMAN	P68363	-0.152277	0.00384142	-0.0823826	0.0452103	0.170986	0.119134	0.0205912	-0.048249	0.000894077	0.00640248	-0.274977	-0.10573
IHFPLATYAPVISAEK	TBA1B_HUMAN	P68363	-0.182764	0.0137346	-0.253066	0.0362336	0.251376	0.183837	0.0133451	-0.0130467	0.106866	-0.15551	-0.303195	-0.252877
IHFPLATYAPVISAEK	TBA1B_HUMAN	P68363	-0.0069239	0.00716167	-0.171068	0.00588543	0.100413	-0.013004	0.0557873	0.0779437	0.0859392	-0.0732723	-0.12602	-0.157213
IHFPLATYAPVISAEK	TBA1B_HUMAN	P68363	-0.0869824	0.00583243	-0.252099	0.0387955	0.134035	-0.0119653	0.0675222	-0.00355408	0.148368	0.0441656	-0.229807	-0.197971
IHFPLATYAPVISAEK	TBA1B_HUMAN	P68363	-0.0339678	0.00530057	-0.209674	0.00937459	0.0528359	-0.00136076	0.0959878	0.000277684	0.152032	-0.100123	-0.0545243	-0.151774
IHGVGFK	RL31_HUMAN	P62899	-0.0654381	0.00875999	-0.0340825	0.00843213	0.0681822	0.110754	0.134552	-0.0173629	-0.085211	-0.128008	-0.013127	-0.137071
IHGVGFK	RL31_HUMAN	P62899	-0.0216223	0.0128891	-0.0379149	0.00322406	0.00731532	0.101967	0.122474	-0.0110545	-0.0360469	-0.098598	-0.0213557	-0.093501
IHGVGFK	RL31_HUMAN	P62899	-0.0448112	0.0278074	-0.102608	0.055695	-0.106295	0.0798112	-0.0847128	-0.148177	0.177561	-0.0913757	0.231452	0.0137107
IHNAENIQPGEQK	IF4G1_HUMAN	Q04637	-0.0794656	8.82223e-05	-0.000850284	0.00483777	0.0724357	0.0232744	0.0290593	-0.0439247	-0.0267122	-0.0785709	0.019592	-0.0330912
IHNFGLIQEK	ACADV_HUMAN	P49748	-0.161984	0.0241962	-0.328153	0.0859532	0.276918	0.0315806	-0.00987572	0.0215229	0.234312	-0.14914	-0.35216	-0.234454
IHPVSTMVK	LDHB_HUMAN	P07195	0.380151	0.0149908	0.308381	0.0124712	-0.292674	0.0565501	-0.0820668	0.276365	-0.279653	0.0539413	-0.00317856	0.164765
IHPVSTMVK	LDHB_HUMAN	P07195	0.423833	0.0030157	0.346816	0.0345345	-0.305956	0.0188452	0.0150342	0.322559	-0.372032	-0.0487631	0.0975564	0.120085
IHQETFGK	SF3B3_HUMAN	Q15393	-0.315172	0.00309812	-0.143557	0.000599393	0.182063	0.0470419	0.0319687	-0.27267	0.0961702	-0.0225197	-0.00443803	-0.108378
IHSEIVK	PYGB_HUMAN	P11216	0.305163	0.0124593	0.172793	0.034833	-0.207356	-0.16778	-0.0452448	0.223276	-0.117421	-0.0570388	0.1963	0.117871
IHTDFEK	OLA1_HUMAN	Q9NTK5	-0.0809582	0.000675344	-0.046007	0.00193058	0.0981199	0.0828316	0.0525022	-0.0166758	-0.0265071	-0.102851	-0.0491408	-0.095367
IHVILAQK	MCMBP_HUMAN	Q9BTE3	-0.315205	0.0485776	-0.247886	0.0277263	0.0817981	0.172804	0.0183198	-0.347418	0.200357	0.134673	-0.114806	-0.138471
IHVLEAQDLIAK	ESYT1_HUMAN	Q9BSJ8	0.0399901	0.0374521	0.0134137	0.00243274	-0.154918	0.0323468	0.10323	-0.0757959	0.0166781	0.0736349	0.00741356	0.0399081
IHYLDTTTLIEPVSR	CRK_HUMAN	P46108	-0.132847	0.00456632	-0.0299908	0.0576371	0.155824	0.143013	0.0410501	-0.0317196	-0.0388972	-0.0168932	-0.318293	-0.0721502
IHYLDTTTLIEPVSR	CRK_HUMAN	P46108	0.112074	0.0148682	0.0476148	0.0312034	-0.023401	-0.106742	-0.0453515	0.123131	0.0580484	-0.104291	-0.0800249	0.113376
IIADLEEEQR	UTRN_HUMAN	P46939	0.0321924	0.0222434	-0.276538	0.00561049	-0.0805319	-0.246585	-0.175156	-0.0549396	0.3131	0.232449	0.173386	-0.0701609
IIAEGANGPTTPEADKIFLER	DHE3_HUMAN	P00367	-0.0809917	0.0157879	0.161919	0.0116786	-0.0198292	0.0446676	0.0723698	-0.124302	-0.169346	0.0181014	0.0701806	0.0629127
IIAEGANGPTTPEADKIFLER	DHE3_HUMAN	P00367	0.174028	0.0767075	0.114734	0.183611	-0.0693046	-0.303357	0.0244851	0.148501	-0.177261	0.381815	-0.143989	0.0247646
IIAEGANGPTTPEADKIFLER	DHE3_HUMAN	P00367	0.196917	0.0953574	-0.318075	0.0743827	0.00990122	-0.259263	-0.0871486	0.253337	0.138979	0.271146	-0.0593685	-0.282846
IIAEGANGPTTPEADKIFLER	DHE3_HUMAN	P00367	0.209603	0.241821	0.108734	0.0258804	-0.0766857	-0.547453	0.035874	0.165186	-0.0856774	0.131579	0.168119	0.0756252
IIAFVGSPVEDNEK	PSMD4_HUMAN	P55036	0.0790976	0.0290551	0.0036025	0.0744303	0.0382216	-0.0169586	-0.121726	0.14022	-0.0494835	0.178311	-0.205287	-0.0226946
IIAFVGSPVEDNEK	PSMD4_HUMAN	P55036	-0.234072	0.0202183	-0.123392	0.0736468	0.124238	-0.177992	-0.0163315	-0.235718	0.119871	0.283589	-0.104538	-0.031431
IIAFVGSPVEDNEKDLVK	PSMD4_HUMAN	P55036	0.288993	0.0373104	-0.075912	0.00635156	-0.188726	-0.0290088	0.224807	0.235586	0.00892784	-0.136732	-0.0570299	-0.105652
IIAFVGSPVEDNEKDLVK	PSMD4_HUMAN	P55036	0.0757346	0.0217924	-0.198756	0.00662223	0.0227672	-0.0836668	0.120252	0.117769	0.111656	-0.0228851	-0.123699	-0.167017
IIAFVGSPVEDNEKDLVK	PSMD4_HUMAN	P55036	-0.0470703	0.0396968	-0.131819	0.0092407	0.0489628	0.243515	0.216266	0.00668159	-0.0873884	-0.0670622	-0.203158	-0.264247
IIAFVGSPVEDNEKDLVK	PSMD4_HUMAN	P55036	0.0639601	0.016839	-0.0441306	0.0161589	-0.065704	-0.00499929	0.134966	0.0323201	0.0671099	-0.0725873	-0.107589	-0.000937851
IIALDGDTK	TKT_HUMAN	P29401	0.0143126	0.0075005	-0.0523935	0.0102489	0.103614	0.00335846	0.0954094	0.112555	-0.0184933	-0.150233	-0.163572	-0.0979005
IIALDGDTK	TKT_HUMAN	P29401	-0.0125211	0.00210733	0.0500742	0.00642879	0.10289	0.0365235	0.0787047	0.0779895	-0.147921	-0.147895	-0.0363887	-0.0816017
IIANALSSEPACLAEIEEDKAR	PRKDC_HUMAN	P78527	-0.222202	0.0997607	0.0334804	0.0993324	0.260737	-0.159621	0.263279	-0.0937125	-0.296332	-0.101572	0.113062	-0.243639
IIANALSSEPACLAEIEEDKAR	PRKDC_HUMAN	P78527	-0.117482	0.0464499	0.375065	0.0905526	-0.00749537	-0.151816	0.126452	-0.184796	-0.378878	0.0131933	0.252415	0.154031
IIAPPER	ACTG_HUMAN	P63261	-0.23149	0.000293785	-0.126766	0.0305232	0.206355	0.0812099	0.0397928	-0.131162	-0.0578531	-0.0487642	0.0680372	-0.234009
IIAPPER	ACTG_HUMAN	P63261	-0.180773	0.00891707	-0.0258735	0.0136283	0.199483	-0.0283514	0.055375	-0.0783527	0.0086944	-0.146002	-0.10502	-0.0368339
IIAPPERK	ACTG_HUMAN	P63261	-0.208315	0.000580745	-0.0297273	0.012032	0.194966	0.0457304	0.062903	-0.112502	-0.0304642	-0.168355	-0.0282967	-0.0824836
IIAPPERK	ACTG_HUMAN	P63261	-0.183951	0.00449702	0.065146	0.0018485	0.186185	0.106774	0.14623	-0.0786902	-0.180593	-0.167737	-0.102396	-0.0918001
IIAVSFPSTANEENFR	TENS1_HUMAN	Q9HBL0	0.276521	0.0513408	0.19784	0.191867	-0.108786	-0.205767	0.0941623	0.267744	0.00669238	-0.406569	-0.172118	0.248981
IICAQQCSGR	EGFR_HUMAN	P00533	-0.513144	0.0126094	-0.667646	0.0260701	0.303091	0.0583849	0.0975339	-0.439486	0.449761	-0.141953	0.0183039	-0.505546
IICAQQCSGR	EGFR_HUMAN	P00533	-0.436392	0.166291	-0.500736	0.013977	0.322402	-0.28743	0.252256	-0.351297	0.307817	-0.0894577	0.0400866	-0.406139
IICQGFTGK	SUCA_HUMAN	P53597	0.024344	0.00938002	0.144363	0.0136649	-0.0948158	0.0434123	-0.0149955	-0.0449964	-0.0752927	-0.0614584	0.113825	0.119938
IICQGFTGK	SUCA_HUMAN	P53597	0.0915796	0.0698706	-0.107925	0.0259415	0.120854	0.0956156	-0.145325	0.242118	-0.00371504	-0.233354	-0.0236848	-0.170065
IIDAALR	COX5A_HUMAN	P20674	0.0686418	0.0112662	-0.00540223	0.00579148	-0.0549981	0.115341	0.0810595	0.0605977	-0.07481	0.0129507	-0.0754938	-0.0751242
IIDAALR	COX5A_HUMAN	P20674	-0.0861436	0.0164224	0.0267322	0.000294754	-0.00106905	0.111034	-0.0185014	-0.108925	-0.00527654	-0.0095885	0.000868258	0.0309563
IIDCAFTVTFNPK	MAP2_HUMAN	P50579	-0.192051	0.00725739	-0.220605	0.00256463	0.145987	0.122244	-0.00399051	-0.125501	0.0880188	0.0132113	-0.0325193	-0.218369
IIDDSEITKEDDALWPPPDR	MGN2_HUMAN	Q96A72	-0.272218	0.0132267	0.195874	0.316139	0.131592	0.0744149	0.0808154	-0.25374	-0.47186	0.125672	0.311548	-0.171825
IIDDSEITKEDDALWPPPDR	MGN2_HUMAN	Q96A72	-0.160345	0.0145146	-0.216456	0.0726863	0.161361	0.021804	-0.0973083	-0.0799479	0.0261954	0.232736	-0.0184095	-0.253436
IIDINYYPVPEACLSNKR	RIR1_HUMAN	P23921	-0.286218	0.0451504	0.0626804	0.0503831	0.125676	-0.145399	0.124916	-0.30166	-0.135164	0.133233	0.141275	-0.033483
IIDKEGDDYEVIPNSNFYVSR	SMC4_HUMAN	Q9NTJ3	-0.651993	0.00126443	-0.661634	0.0289902	0.392776	-0.0285827	-0.0899507	-0.56547	0.46081	-0.0405795	0.145571	-0.481505
IIDKEGDDYEVIPNSNFYVSR	SMC4_HUMAN	Q9NTJ3	-0.814094	0.0132073	-0.738934	0.0390223	0.440119	0.0669335	0.017344	-0.73755	0.571951	-0.0879843	-0.151959	-0.480333
IIDKNGIHDLDNISFPK	PSB2_HUMAN	P49721	0.116825	0.0240969	-0.0150905	0.00483938	-0.0309967	0.100278	-0.1006	0.144786	-0.0542818	0.0200158	-0.0103927	-0.0699736
IIDKNGIHDLDNISFPK	PSB2_HUMAN	P49721	0.143719	0.00477937	0.0117329	0.00437625	-0.142219	0.0197856	0.0257001	0.0772642	-0.00689423	0.0658221	-0.0233549	0.0154591
IIDVVYNASNNELVR	RS8_HUMAN	P62241	-0.104958	0.0126917	0.100009	0.0456645	0.0286122	0.107266	-0.0186214	-0.109401	-0.154706	-0.0437153	0.173097	-0.0156045
IIDVVYNASNNELVR	RS8_HUMAN	P62241	-0.375437	0.100798	0.213645	0.00188746	0.0988475	0.282827	0.0168305	-0.404281	-0.204269	-0.0513683	-0.00155987	0.0970563
IIDVVYNASNNELVR	RS8_HUMAN	P62241	-0.0145716	0.0105343	-0.0315729	0.00623062	0.0389338	0.0743813	-0.0665046	0.0211888	0.00595103	0.0307348	-0.0816075	-0.0334811
IIDVVYNASNNELVR	RS8_HUMAN	P62241	-0.00818752	0.000762565	0.0159405	0.00244103	0.0046829	0.0332096	0.000608649	-0.00366324	-0.0333309	-0.0274689	0.0328827	-0.0124231
IIDVVYNASNNELVR	RS8_HUMAN	P62241	-1.02894	0.272932	-0.334524	0.465955	0.75143	-0.54062	-0.217124	-0.83132	0.324185	0.2982	-0.610383	-0.116774
IIDVVYNASNNELVR	RS8_HUMAN	P62241	0.0455538	0.0298457	0.175554	0.0405674	0.105916	-0.0866421	0.0206263	0.147333	-0.245336	-0.192448	0.0826192	-0.00717074
IIEDQQESLNK	LA_HUMAN	P05455	0.0508115	0.0257659	0.0330411	0.0143894	0.00424488	0.206967	-0.000370244	0.0967909	-0.0634872	-0.194222	-0.107268	-0.0277024
IIEDQQESLNK	LA_HUMAN	P05455	0.00288894	0.0164246	-0.0367354	0.0435684	-0.0445964	0.0628329	0.111357	-0.0269893	-0.0995244	0.137426	0.0112738	-0.13328
IIEETLALK	ARPC2_HUMAN	O15144	0.126177	0.0083733	0.125835	0.0375756	-0.104725	0.0848269	-0.00542292	0.0924904	-0.0813452	0.0483484	-0.192822	0.104427
IIEETLALK	ARPC2_HUMAN	O15144	0.278504	0.0028168	0.245804	0.0128129	-0.17667	0.0363019	0.074355	0.236786	-0.241589	-0.0167845	-0.157433	0.112331
IIEETLALK	ARPC2_HUMAN	O15144	0.0355016	0.0408831	0.337577	0.0347922	0.000667855	0.0787088	-0.182914	0.0561793	-0.324416	0.116244	-0.0586266	0.16899
IIEETLALK	ARPC2_HUMAN	O15144	-0.0115363	0.0324483	0.473679	0.14987	-0.0309942	0.0603297	-0.191213	-0.0391549	-0.495728	0.290971	-0.000953785	0.207523
IIEETLALK	ARPC2_HUMAN	O15144	-0.105049	0.00131594	0.104058	0.0184274	0.0767434	-0.0165156	0.0266667	-0.0800494	-0.0284959	-0.0771361	-0.11236	0.112347
IIENAENEYQTAISENYQTMSDTTFK	CAZA1_HUMAN	P52907	0.221274	0.00681695	-0.17715	0.0473759	-0.301642	-0.118313	-0.0489845	0.0290495	0.174435	0.336995	0.109857	-0.054324
IIENAENEYQTAISENYQTMSDTTFK	CAZA1_HUMAN	P52907	0.0673919	0.00937822	-0.0342955	0.0314457	-0.0181342	-0.0787315	-0.0766774	0.0682738	-0.0372101	0.139169	0.104693	-0.0731939
IIENAENEYQTAISENYQTMSDTTFK	CAZA1_HUMAN	P52907	0.236768	0.0514863	0.335419	0.00178285	-0.231171	0.191788	0.109185	0.148114	-0.335946	-0.118748	-0.0509067	0.136016
IIENELEGFGIR	DRG1_HUMAN	Q9Y295	0.164307	0.0521736	0.0574755	0.205687	0.0208581	-0.174599	0.0407288	0.228401	0.085391	-0.453135	-0.103385	0.124987
IIETLTQQLQAK	PFD2_HUMAN	Q9UHV9	-0.0675841	0.0107572	-0.226511	0.000978202	0.0386939	0.0109301	0.117583	-0.0572951	0.124573	0.018166	-0.0383718	-0.191545
IIETLTQQLQAK	PFD2_HUMAN	Q9UHV9	-0.13442	0.00405204	-0.181981	0.036286	0.113639	0.103669	0.0118897	-0.0756196	-0.0129447	0.0489154	0.0712369	-0.259755
IIETLTQQLQAK	PFD2_HUMAN	Q9UHV9	0.00158817	0.316835	-0.198711	0.196621	0.161963	-0.320415	-0.505769	0.103557	0.445337	-0.22532	-0.00429975	0.128136
IIEVGDTPK	S61A1_HUMAN	P61619	0.28836	0.00128286	0.17004	0.00289349	-0.177959	0.000866495	0.0600614	0.24534	-0.143353	-0.0941346	-0.0783576	0.0927412
IIEVGDTPK	S61A1_HUMAN	P61619	0.0529483	0.00337889	0.234864	0.00314359	0.00445292	0.0914153	0.106604	0.0887733	-0.290965	-0.0776589	-0.125868	0.0452144
IIEVGDTPK	S61A1_HUMAN	P61619	0.22399	0.00620741	0.108748	0.059913	-0.172216	-0.0153591	0.0765138	0.159337	-0.219768	0.103487	0.105014	-0.0514467
IIEVSGQK	RAB14_HUMAN	P61106	0.150213	0.0167111	0.0530186	0.0106361	-0.150839	-0.164575	0.0288331	0.0587903	0.0417345	0.0962655	-0.0303154	0.120551
IIEVSGQK	RAB14_HUMAN	P61106	0.00579377	0.10109	0.178749	0.0210801	-0.135412	0.272729	0.0824102	-0.080425	-0.243441	0.0420002	-0.00284876	0.0198288
IIFEDDR	HINT1_HUMAN	P49773	-0.0339031	0.0164881	0.0463166	0.0217392	0.0773008	-0.0732392	0.097744	0.0141144	-0.0930719	-0.139322	0.0677631	-0.0367396
IIFVVGGPGSGK	KAD1_HUMAN	P00568	0.0399562	0.0323815	0.0768559	0.00985488	0.0475098	-0.131519	0.0997352	0.0843341	-0.112981	0.021628	-0.111564	0.00342537
IIGATDSCGDLMFLMK	CBX5_HUMAN	P45973	-0.0499793	0.0263073	-0.216329	0.0955224	0.0085064	0.0158402	0.173827	-0.058119	0.184421	-0.291867	0.0883714	-0.149071
IIGATDSCGDLMFLMK	CBX5_HUMAN	P45973	-0.196988	0.0685155	-0.316651	0.0464261	0.125382	-0.259688	-0.294069	-0.195481	0.282792	0.181798	0.326211	-0.161246
IIGATDSSGELMFLMK	CBX3_HUMAN	Q13185	-0.531122	0.0188227	-0.244962	0.0853858	0.183407	-0.0923011	-0.00467737	-0.587305	0.14024	0.163485	0.325205	-0.198417
IIGATDSSGELMFLMK	CBX3_HUMAN	Q13185	-0.369902	0.00377754	-0.118116	0.005592	0.288603	-0.0036132	-0.020872	-0.261251	0.084263	-0.0513465	-0.0848724	-0.0851972
IIGATDSSGELMFLMK	CBX3_HUMAN	Q13185	-0.460305	0.00620584	-0.519237	0.0364811	0.27742	-0.100476	-0.0778079	-0.407988	0.315101	0.186073	0.150072	-0.404858
IIGATDSSGELMFLMK	CBX3_HUMAN	Q13185	-0.441659	0.0169107	-0.380819	0.0315739	0.246048	-0.0935234	0.0551633	-0.407222	0.204162	0.184341	0.0660508	-0.31745
IIGATDSSGELMFLMK	CBX3_HUMAN	Q13185	-0.443203	0.0140882	-0.418121	0.0136092	0.239956	0.117603	-0.0528496	-0.393215	0.258268	0.135783	-0.0324837	-0.319508
IIGATDSSGELMFLMK	CBX3_HUMAN	Q13185	-0.380266	0.00655161	-0.542137	0.0469055	0.302869	0.162524	0.02858	-0.244509	0.273543	0.0768214	-0.268468	-0.475026
IIGAVDQIQLTQAQLEER	CAVN1_HUMAN	Q6NZI2	0.33561	0.00740437	0.219674	0.0158095	-0.330787	-0.0838081	0.00389365	0.166804	-0.105711	0.125277	-0.0358963	0.213135
IIGAVDQIQLTQAQLEER	CAVN1_HUMAN	Q6NZI2	0.0264837	0.78947	0.742954	1.01952	0.128594	0.120802	-0.892411	0.151767	-0.614707	-0.851665	0.628284	0.359187
IIGDTFVK	GUAA_HUMAN	P49915	-0.358613	0.00438122	-0.232865	0.00269335	0.26892	0.136798	0.0754404	-0.246446	0.0442805	-0.0572974	-0.0587835	-0.281496
IIGDTFVK	GUAA_HUMAN	P49915	-0.114935	0.0273962	-0.225107	0.0274425	0.0413859	0.166731	-0.043035	-0.105909	0.110272	0.149585	-0.0823923	-0.191488
IIGLDQVAGMSETALPGAFK	MYH9_HUMAN	P35579	-0.10576	0.00362895	-0.159299	0.0614886	0.062241	0.0571999	-0.0332739	-0.0865569	0.23205	-0.090492	-0.157564	-0.00421542
IIGLDQVAGMSETALPGAFK	MYH9_HUMAN	P35579	-0.127158	0.00853396	0.0245878	0.00129155	0.167518	-0.0114667	-0.0114388	-0.030916	-0.0827329	-0.0560296	-0.0216922	-0.0481502
IIGLDQVAGMSETALPGAFK	MYH9_HUMAN	P35579	-0.0372466	0.0170311	0.120025	0.0241802	0.127863	0.0737278	-0.0578073	0.0678822	-0.232096	0.0395422	-0.0925937	-0.0483713
IIGLDQVAGMSETALPGAFK	MYH9_HUMAN	P35579	-0.236611	0.00257307	0.0464402	0.0137266	0.117715	-0.0847852	-0.0419721	-0.235212	0.0414517	0.078766	-0.0572403	0.110429
IIGLDQVAGMSETALPGAFK	MYH9_HUMAN	P35579	-0.0910113	0.016692	0.0455581	0.0271263	0.162653	0.00564614	-0.0554965	0.0163675	-0.0485973	-0.0225382	-0.206327	0.019561
IIGLDQVAGMSETALPGAFK	MYH9_HUMAN	P35579	-0.0811018	0.0149566	5.14838e-05	0.0697233	0.0695197	0.145989	-0.0246903	-0.0361485	-0.0328826	0.0937905	-0.268745	-0.0173757
IIGLDQVAGMSETALPGAFK	MYH9_HUMAN	P35579	-0.0478073	0.00224161	-0.192621	0.0336817	0.0354995	0.0154012	-0.0478927	-0.0341965	0.0580461	0.113391	0.122837	-0.203477
IIGLDQVAGMSETALPGAFK	MYH9_HUMAN	P35579	0.03271	0.0201932	-0.0624241	0.00107798	-0.110779	0.0885725	0.0119734	-0.0421694	0.0621129	0.0271806	0.0573426	-0.0263441
IIGLDQVAGMSETALPGAFK	MYH9_HUMAN	P35579	-0.00182905	0.0133734	0.0656557	0.0140391	0.10522	0.127946	-0.0194395	0.103574	-0.17003	-0.0218983	-0.181931	-0.0676209
IIGLDQVAGMSETALPGAFK	MYH9_HUMAN	P35579	-0.140428	0.00639276	-0.0832198	0.00201394	0.113739	0.131849	0.045929	-0.0804078	0.00472328	-0.0496736	-0.105679	-0.11154
IIGLDQVAGMSETALPGAFK	MYH9_HUMAN	P35579	0.142307	0.00329896	-0.0557434	0.0798446	-0.0790031	0.0293148	-0.0377019	0.131114	0.166818	-0.194985	-0.118971	0.0673244
IIGYGLPFPK	DNJB4_HUMAN	Q9UDY4	0.394727	0.0179912	0.193509	0.00679016	-0.372067	0.0381173	-0.0369416	0.225403	-0.0886384	-0.0525941	0.0722435	0.176511
IIGYGLPFPK	DNJB4_HUMAN	Q9UDY4	0.50753	0.0422919	0.277163	0.00137789	-0.387886	0.149297	-0.0733545	0.379924	-0.224768	-0.0929506	-0.0659972	0.163066
IIHDFPQFYPLGIVQHD	RFA3_HUMAN	P35244	-0.244703	0.052654	-0.236323	0.0127962	0.0714364	0.199005	-0.0907911	-0.257029	0.141724	0.137647	0.0247216	-0.180615
IIHDFPQFYPLGIVQHD	RFA3_HUMAN	P35244	-0.455849	0.0154185	-0.583078	0.013591	0.201239	0.036462	-0.171213	-0.455109	0.434912	0.217313	0.0971007	-0.37608
IIHEDGYSEDECK	GNAI3_HUMAN	P08754	0.195179	0.000586153	0.178741	0.484009	-0.405651	-0.257643	-0.257503	-0.116379	0.39431	0.0260792	-0.317539	0.625759
IIHEDGYSEDECK	GNAI3_HUMAN	P08754	-0.0301038	0.0583141	0.123784	0.0963146	-0.305778	-0.0992114	-0.0476234	-0.322027	0.256618	-0.00930835	0.0490403	0.409728
IIIAEVVNK	MYO1B_HUMAN	O43795	-0.0947809	0.0243059	-0.0753239	0.0199047	0.0637013	-0.152136	-0.170885	-0.0944026	0.0701213	0.17796	0.1526	-0.0264425
IIIAEVVNK	MYO1B_HUMAN	O43795	0.115691	0.0346644	0.160625	0.049208	-0.129535	0.0866424	-0.167382	0.0542626	-0.103144	0.195107	-0.10236	0.141555
IIIPEIQK	XPO2_HUMAN	P55060	-0.432248	0.0359468	-0.261719	0.0280054	0.289198	0.207366	0.21524	-0.321608	-0.0144469	-0.188836	-0.00968776	-0.388113
IIIPEIQK	XPO2_HUMAN	P55060	-0.250169	0.0316553	-0.41924	0.020237	0.116035	0.00603478	0.165343	-0.243105	0.204331	0.116418	0.0157535	-0.374441
IIIQESALDYR	GSLG1_HUMAN	Q92896	0.200888	0.027766	0.115437	0.179865	-0.223082	0.10321	-0.0670275	0.0935339	-0.0973016	0.321514	-0.267062	0.098834
IIIQESALDYR	GSLG1_HUMAN	Q92896	0.18081	0.208498	-0.059847	0.171996	-0.118848	0.0295108	-0.510073	0.143717	-0.0527814	0.244702	0.388941	-0.120688
IIIQESALDYR	GSLG1_HUMAN	Q92896	0.0512115	0.0394451	-0.0218436	0.0747774	-0.230633	0.0319952	-0.207367	-0.130694	0.259606	0.172539	-0.087601	0.230226
IIKPVLTQESATYIAEEYSR	MCM3_HUMAN	P25205	-0.754938	0.0584661	-0.704265	0.0529248	0.418999	0.26529	0.100435	-0.651342	0.242915	0.0289248	-0.00337339	-0.736255
IIKPVLTQESATYIAEEYSR	MCM3_HUMAN	P25205	-1.07077	0.11533	-0.763928	0.112558	0.467929	0.118289	0.147757	-1.0628	0.357729	0.283911	-0.158536	-0.686109
IILAAFR	VATH_HUMAN	Q9UI12	0.144527	0.0075535	0.255846	0.0218767	-0.147642	-0.139044	-0.00714181	0.0560076	-0.0869784	-0.107459	0.0760046	0.259179
IILPEGAK	RPN1_HUMAN	P04843	0.292445	0.00269094	0.311527	0.0121393	-0.192298	0.0329296	0.0641742	0.241938	-0.342848	-0.0363536	-0.0104494	0.102469
IILPEGAK	RPN1_HUMAN	P04843	0.147722	0.000778393	0.246481	0.0399753	-0.0769159	-0.0154116	0.0338036	0.136533	-0.23881	0.0872715	-0.174586	0.124662
IILTARPFR	GANAB_HUMAN	Q14697	0.0958579	0.00378109	-0.262974	0.0337607	-0.165929	-0.0339623	-0.0484033	-0.0168789	0.334991	-0.0498352	0.141907	-0.0530394
IIMPPSALDQLSR	UFD1_HUMAN	Q92890	-0.10438	0.00411584	0.0574595	0.0245383	0.0818776	-0.0395129	0.0418505	-0.0769052	-0.112656	-0.031447	0.118132	-0.0322636
IIMPPSALDQLSR	UFD1_HUMAN	Q92890	-0.0567334	0.00492735	0.0559572	0.01752	0.123906	0.0110552	0.015795	0.0314441	-0.168209	0.0344139	-0.063035	-0.0773001
IINADSEDPK	PRS7_HUMAN	P35998	0.0307051	0.000568203	-0.232921	0.004243	-0.022996	0.0242178	-0.00127345	0.0250831	0.162841	-0.0113672	0.0599532	-0.168884
IINADSEDPK	PRS7_HUMAN	P35998	0.147358	0.00842498	0.0257246	0.0230906	-0.10483	0.0544748	-0.064105	0.117825	0.0588398	-0.0911506	-0.0696157	0.084887
IINADSEDPK	PRS7_HUMAN	P35998	-0.012254	0.00578362	-0.0699303	0.00138576	-0.0227141	0.0679275	0.0112941	-0.0295102	0.0379233	-0.00120163	0.0330942	-0.0611809
IINDNATYCR	NOP56_HUMAN	O00567	-0.465676	0.0118038	-0.152532	0.0618534	0.18205	-0.221352	-0.119461	-0.512913	0.131817	0.349447	0.171013	-0.0609681
IINDNATYCR	NOP56_HUMAN	O00567	-0.315024	0.0540106	-0.0381184	0.0495241	0.317606	0.148045	-0.156597	-0.144728	-0.123626	-0.14118	0.106888	-0.182484
IINEPTAAAIAYGLDK	HSP7C_HUMAN	P11142	-0.114068	0.0131761	-0.0503285	0.060044	0.16081	0.0483208	0.194384	-0.00955616	-0.152515	-0.234416	0.0717642	-0.233205
IINEPTAAAIAYGLDK	HSP7C_HUMAN	P11142	-0.0942199	0.0942133	0.0529924	0.00713393	-0.0376713	0.190559	0.253086	-0.140316	-0.113458	-0.0500618	-0.15867	-0.0345532
IINEPTAAAIAYGLDK	HSP7C_HUMAN	P11142	-0.18666	0.0190893	-0.113181	0.0452287	0.119026	0.176115	0.00571538	-0.135754	-0.0656523	-0.0175248	0.115565	-0.221216
IINEPTAAAIAYGLDKK	HSP7C_HUMAN	P11142	-0.186678	0.0344987	-0.0253062	0.0802944	0.229037	-0.117016	0.0625529	-0.0700923	-0.0812694	-0.21148	0.168919	-0.132066
IINEPTAAAIAYGLDKK	HSP7C_HUMAN	P11142	-0.0803041	0.0151325	-0.0459463	0.0574389	0.0971648	-0.0264146	0.140223	-0.0273363	-0.0530634	-0.203367	0.124055	-0.132221
IINEPTAAAIAYGLDKK	HSP7C_HUMAN	P11142	-0.182404	0.0466354	0.0598076	0.0620455	0.131875	-0.0106336	0.244987	-0.135762	-0.176263	-0.22446	0.110458	-0.104334
IINEPTAAAIAYGLDKK	HSP7C_HUMAN	P11142	-0.160269	0.00609708	0.0539616	0.0579655	0.0755211	0.0239373	0.0652484	-0.153039	-0.115821	-0.0961931	0.192608	-0.0469208
IINEPTAAAIAYGLDKR	BIP_HUMAN	P11021	0.150373	0.00597226	0.307958	0.0212734	-0.0790614	0.0559516	0.119347	0.147134	-0.388514	-0.0449326	-0.0242234	0.0541932
IINEPTAAAIAYGLDKR	BIP_HUMAN	P11021	0.0946918	0.0460084	0.196914	0.0175155	-0.0133338	-0.219798	0.0287766	0.0964993	-0.166823	-0.0581552	0.116949	0.106161
IINEPTAAAIAYGLDKR	BIP_HUMAN	P11021	0.266925	0.0490455	0.198509	0.0361	-0.314227	0.065531	0.11296	0.103401	-0.224746	0.0379455	0.140518	0.0610768
IINEPTAAAIAYGLDKR	BIP_HUMAN	P11021	0.324153	0.0208197	0.185136	0.022283	-0.299169	-0.00331423	0.0981286	0.188571	-0.193376	0.109733	-0.0221141	0.0816224
IINEPTAAAIAYGLDR	HS71B_HUMAN	P0DMV9	-0.659941	0.647197	-0.093881	0.0424693	0.497595	-0.761964	0.246826	-0.559564	0.136347	-0.00357041	-0.182139	0.00311966
IINEPTAAAIAYGLDR	HS71B_HUMAN	P0DMV9	-0.174463	0.0247084	-0.0426251	0.000877572	0.216671	-0.0082951	-0.0930834	-0.0541573	-0.000344042	-0.0623162	-0.0310065	-0.0632207
IINEPTAAAIAYGLDR	HS71B_HUMAN	P0DMV9	-0.126933	0.000809116	-0.120577	0.0285702	0.116882	0.0286258	-0.00449089	-0.0706909	0.0906235	-0.157807	0.0600811	-0.0943883
IINEPTAAAIAYGLDR	HS71B_HUMAN	P0DMV9	-0.514828	0.548982	-0.183956	0.0619518	0.503872	-0.717786	-0.444218	-0.356157	0.191624	0.0742769	0.347413	-0.0739576
IINNTENLVR	SERC_HUMAN	Q9Y617	-0.269775	0.130278	-0.613228	0.208012	0.00951986	-0.10185	0.262413	-0.374475	0.634564	-0.322844	0.0661981	-0.272528
IIPGFMCQGGDFTR	PPIA_HUMAN	P62937	-0.106308	0.0199746	-0.105223	0.0240239	0.104256	-0.0483176	0.142372	-0.059604	-0.034512	-0.046195	0.0816083	-0.182541
IIPGFMCQGGDFTR	PPIA_HUMAN	P62937	-0.116653	0.00251234	0.0100251	0.0416496	0.112941	-0.0204735	0.0222394	-0.0648436	-0.116753	-0.0218119	0.14097	-0.100996
IIPGFMCQGGDFTR	PPIA_HUMAN	P62937	-0.0571676	0.00305683	0.118532	0.0215348	0.099193	0.078084	0.00256412	0.0162066	-0.231454	-0.0109361	0.00631375	-0.0560762
IIPGFMCQGGDFTR	PPIA_HUMAN	P62937	-0.108673	0.0733333	0.0308091	0.0562481	0.11623	-0.281861	0.0141393	-0.0792648	-0.0941005	0.0798227	0.214593	-0.0445396
IIPGFMCQGGDFTR	PPIA_HUMAN	P62937	-0.00665451	0.0049065	-0.0962226	0.000893832	0.0347894	0.059824	0.118112	0.029293	-0.000722845	-0.0836004	-0.0485687	-0.138526
IIPGFMCQGGDFTR	PPIA_HUMAN	P62937	-0.190978	0.325659	0.0405972	0.0788094	0.357133	-0.46893	-0.211172	-0.00499771	-0.028154	0.189426	-0.203428	0.0490514
IIPGFMCQGGDFTR	PPIA_HUMAN	P62937	0.0420118	0.0890676	-0.0962227	0.054904	0.105728	-0.00979731	-0.240861	0.147284	0.0986865	0.076034	-0.22189	-0.0282363
IIPGFMCQGGDFTR	PPIA_HUMAN	P62937	0.10206	0.00185826	-0.0515229	0.0234244	0.009041	0.015779	0.0673792	0.152412	-0.0173297	-0.194441	0.0127002	-0.103069
IIPTLEEGLQLPSPTATSQLPLESDAVECLNYQHYK	HNRPK_HUMAN	P61978	-0.529433	0.0144161	-0.205729	0.225955	0.310017	0.0668339	0.102595	-0.455067	0.0438793	0.293197	-0.392515	-0.208923
IIQLIEGK	BPNT1_HUMAN	O95861	0.288609	0.0527118	0.237534	0.01464	-0.326773	0.127299	0.058894	0.128532	-0.171185	-0.107074	0.081365	0.15468
IIQLLDDYPK	RLA0_HUMAN	P05388	-0.250602	0.00882736	-0.0274112	0.025756	0.20074	-0.0686481	0.00856402	-0.179292	-0.0696013	0.0313086	0.10233	-0.102889
IIQLLDDYPK	RLA0_HUMAN	P05388	-0.175636	0.0370952	-0.169225	0.00186671	0.149682	-0.124504	0.131844	-0.124446	0.115383	-0.0306594	-0.0504762	-0.12519
IIQLLDDYPK	RLA0_HUMAN	P05388	0.0505387	0.0223802	0.078968	0.0101318	-0.0307344	0.00322246	0.178166	0.0458345	-0.15304	-0.0899247	0.0216602	-0.0433301
IIQLLDDYPK	RLA0_HUMAN	P05388	0.125549	0.00336229	0.0183508	0.0287851	-0.0258365	0.0614609	0.129769	0.160138	-0.189562	-0.0741395	0.0298311	-0.159869
IIQLLDDYPK	RLA0_HUMAN	P05388	-0.17053	0.0973964	-0.108362	0.0362587	0.00836177	0.269116	0.186312	-0.19828	0.0846233	-0.138795	-0.212318	-0.0757144
IIQLLDDYPK	RLA0_HUMAN	P05388	-0.064337	0.00955608	0.0751661	0.0908625	0.0555619	0.108527	0.124483	-0.0272948	-0.262122	-0.09551	0.160323	-0.154736
IIQTPGLWESENQNK	RAB18_HUMAN	Q9NP72	0.0937419	0.00346276	0.168022	0.00986494	-0.0183693	0.00467276	-0.0289093	0.114337	-0.131822	-0.0173967	-0.124555	0.108041
IIQTPGLWESENQNK	RAB18_HUMAN	Q9NP72	0.138338	0.00491901	0.0651275	0.00167134	-0.128518	0.010325	0.0498795	0.0811061	-0.0304441	-0.0132633	-0.0349003	0.0604952
IISANGCK	AT1A1_HUMAN	P05023	0.0384938	0.0369352	0.228215	0.00284015	0.0804217	-0.128368	-0.059904	0.109574	-0.183133	-0.0389188	-0.0840704	0.139789
IISIFSGTEK	PAK2_HUMAN	Q13177	-0.000524741	0.018468	-0.106362	0.0167035	-0.056466	-0.056808	0.100738	-0.0552607	0.0372022	0.0806497	0.111182	-0.107007
IISIFSGTEK	PAK2_HUMAN	Q13177	-0.0264415	0.00256327	0.0291687	0.0138025	0.0313556	-0.0494796	-0.00428763	-0.0146108	-0.011607	0.0714276	-0.0898046	0.0368897
IISIFSGTEK	PAK2_HUMAN	Q13177	0.00489021	0.00217533	0.0262262	0.0687342	-0.0104719	0.0523453	0.0210362	0.00352559	-0.149201	0.198933	-0.0355587	-0.0875582
IISLETYNLLR	PLEC_HUMAN	Q15149	-0.529645	0.100979	-0.0289942	0.0288109	0.338976	-0.154286	-0.417529	-0.460372	0.0794486	0.0964409	0.263367	0.0369418
IISNASCTTNCLAPLAK	G3P_HUMAN	P04406	0.149503	0.0795529	0.252802	0.0950735	-0.0362798	-0.173995	0.234631	0.16008	-0.371824	-0.172594	0.170719	-0.0204671
IISNASCTTNCLAPLAK	G3P_HUMAN	P04406	0.156878	0.194638	0.409139	0.245298	-0.0672051	-0.218253	0.408343	0.140533	-0.556987	-0.386673	0.261608	0.000675227
IISNASCTTNCLAPLAK	G3P_HUMAN	P04406	0.0369146	0.045172	-0.0809101	0.0114294	0.163845	0.0319639	0.334883	0.203037	-0.252884	-0.168333	-0.273149	-0.356736
IISNASCTTNCLAPLAK	G3P_HUMAN	P04406	0.16363	0.0309998	0.0851252	0.0366587	-0.0607803	-0.0777823	0.182383	0.167947	-0.149026	-0.200587	0.0718716	-0.0411438
IISNASCTTNCLAPLAK	G3P_HUMAN	P04406	0.164385	0.342115	0.479891	0.0296717	-0.402184	0.360852	-0.36441	-0.0905102	-0.192858	-0.108364	0.10196	0.4666
IISSIEQK	1433E_HUMAN	P62258	-0.177505	0.0179	0.0683928	0.0147591	0.103149	-0.071442	0.100394	-0.162604	-0.116465	0.0787147	0.00472257	-0.00943038
IISSIEQK	1433E_HUMAN	P62258	-0.0949712	0.0111087	-0.0288269	0.0122408	0.106063	-0.0869571	-0.0137219	-0.0483944	0.0750069	-0.0550056	-0.0606596	0.0279005
IISSIEQK	1433E_HUMAN	P62258	-0.193568	0.00771342	-0.181093	0.0199522	0.17559	-0.0534113	0.0133878	-0.120389	0.167965	-0.124067	-0.0135551	-0.10036
IISSIEQK	1433E_HUMAN	P62258	-0.109308	0.0306876	-0.0950271	0.00859844	0.135719	-0.149139	0.0296667	-0.0484457	0.0958038	-0.0796342	0.00577735	-0.0469056
IISTTASK	VAPB_HUMAN	O95292	0.171748	0.0273472	0.141844	0.008611	-0.0970548	-0.122272	0.123945	0.141792	-0.170669	-0.0182121	0.0401106	0.0318245
IISVTPVK	PDS5A_HUMAN	Q29RF7	-0.365402	0.00624233	-0.422002	0.0193818	0.189701	0.0718891	-0.0109028	-0.333645	0.237667	0.0912032	0.103084	-0.35082
IITEGASILR	PP2BA_HUMAN	Q08209	-0.180948	0.353126	-0.0381822	0.0068997	0.253925	-0.0130269	-0.601834	-0.0373173	0.124617	5.24368e-05	0.0348143	0.0640895
IITEGASILR	PP2BA_HUMAN	Q08209	-0.139192	0.111489	0.0540037	0.0417127	0.199692	-0.0226691	-0.312906	-0.0243566	0.0651211	-0.157017	-0.0232145	0.123296
IITEGFEAAK	TCPZ_HUMAN	P40227	-0.101083	0.00312428	-0.154368	0.0031092	0.156009	0.124233	0.0392483	0.0105534	-0.0141892	-0.0999521	-0.0551982	-0.232239
IITEGFEAAK	TCPZ_HUMAN	P40227	-0.119378	0.00370502	-0.0926235	0.00459996	0.0889147	0.0953899	0.0449824	-0.0769231	-0.00173503	-0.049947	0.0141248	-0.133199
IITGGAAAQDGR	DLG1_HUMAN	Q12959	0.441353	0.0555775	0.0481668	0.0918086	-0.52376	-0.119718	0.0695619	0.141115	-0.0474089	0.36629	0.0993206	0.0489376
IITITGTQDQIQNAQYLLQNSVK	HNRPK_HUMAN	P61978	-0.229428	0.0296404	-0.331576	0.211561	0.251821	0.260182	0.0013644	-0.0694223	-0.0763583	-0.225809	0.236549	-0.550755
IITITGTQDQIQNAQYLLQNSVK	HNRPK_HUMAN	P61978	-0.110016	0.121772	-0.40393	0.106741	-0.0684229	0.313158	-0.0205626	-0.179471	0.442277	-0.16956	-0.151723	-0.148857
IITITGTQDQIQNAQYLLQNSVK	HNRPK_HUMAN	P61978	0.182522	0.0257015	-0.307747	0.00416454	-0.086034	-0.0811299	0.158238	0.171348	0.179132	-0.0641467	0.0039064	-0.259351
IITLAGPTNAIFK	PCBP2_HUMAN	Q15366	0.00649451	0.0517691	0.0276878	0.0830126	-0.0772861	0.0437935	0.212996	-0.0515024	-0.187235	-0.00396202	0.184282	-0.142591
IITLAGPTNAIFK	PCBP2_HUMAN	Q15366	-0.0410248	0.0833793	0.0589161	0.0845481	-0.0584931	0.271562	0.15008	-0.0771767	-0.2726	0.120758	-0.0216883	-0.165431
IITLAGPTNAIFK	PCBP2_HUMAN	Q15366	-0.0392953	0.0513651	-0.126419	0.0758935	-0.056022	0.0768573	0.198233	-0.0930806	-0.0551824	-0.0133671	0.194912	-0.230957
IITLAGPTNAIFK	PCBP2_HUMAN	Q15366	-0.0429178	0.0616188	-0.0636435	0.102553	-0.0588347	0.134637	0.204419	-0.0942555	-0.164506	0.0532279	0.164826	-0.241592
IITLTGPTNAIFK	PCBP1_HUMAN	Q15365	-0.109717	0.0335211	-0.392956	0.124746	0.0232013	-0.00666644	0.172453	-0.130716	0.270737	-0.243783	0.225581	-0.309565
IITLTGPTNAIFK	PCBP1_HUMAN	Q15365	-0.102741	0.0255236	-0.109564	0.00118085	0.0608822	0.0580609	0.191149	-0.080645	0.0227646	-0.0874574	-0.0795343	-0.134372
IITLTGPTNAIFK	PCBP1_HUMAN	Q15365	0.0700694	0.0472569	0.147758	0.115822	-0.205311	0.0723226	0.0674652	-0.0743958	-0.198223	0.0144732	0.32167	0.0104429
IITLTGPTNAIFK	PCBP1_HUMAN	Q15365	-0.099389	0.00213391	-0.0580877	0.0118787	0.0759745	0.0633329	0.0594541	-0.0637966	-0.0502999	-0.0143874	0.0408464	-0.129192
IITLTGPTNAIFK	PCBP1_HUMAN	Q15365	-0.133101	0.016306	-0.21667	0.0084342	0.0559321	0.0874365	0.117016	-0.124959	0.0875444	-0.0322849	0.0458176	-0.218814
IITLTGPTNAIFK	PCBP1_HUMAN	Q15365	-0.00529643	0.010514	0.109031	0.156081	0.0672724	0.133473	0.190993	0.068629	-0.436993	0.107855	-0.0548241	-0.251645
IIVDELK	RACK1_HUMAN	P63244	-0.104013	0.0109004	-0.0960226	0.0849558	0.0984675	0.16549	0.0431855	-0.0395916	-0.0713639	-0.201192	0.16512	-0.218956
IIVDELK	RACK1_HUMAN	P63244	-0.194919	0.00495461	0.0606147	0.0625744	0.171704	0.107687	0.126288	-0.106822	-0.188366	-0.249951	0.0915006	-0.11626
IIVDELKQEVISTSSK	RACK1_HUMAN	P63244	0.0740728	0.0210435	0.0954645	0.135062	-0.0834516	0.0165016	0.148028	0.0332704	-0.296686	0.18594	0.0947689	-0.135204
IIVEKPFGR	G6PD_HUMAN	P11413	0.264369	0.000570189	0.0440996	0.00369226	-0.274757	-0.136846	-0.0837074	0.110164	0.0897025	0.124648	0.0538019	0.153889
IIVLGLLPR	PA1B2_HUMAN	P68402	0.0236152	0.00777486	-0.0881465	0.00274628	-0.016356	-0.105069	0.00471929	0.00713692	0.103736	0.0624822	-0.0118137	-0.0181186
IIVLGLLPR	PA1B2_HUMAN	P68402	0.181995	0.000687231	-0.00352204	0.0226435	-0.0959996	0.0463566	0.0457934	0.174249	-0.0061847	-0.0106329	-0.181872	-0.00750708
IIYGGSVTGATCK	TPIS_HUMAN	P60174	0.0289143	0.00364195	0.181822	0.0523948	0.0116108	-0.0485639	0.00893024	0.0452643	-0.252791	-0.0021507	0.15343	0.00823529
IIYGGSVTGATCK	TPIS_HUMAN	P60174	0.0185134	0.0191314	0.182138	0.00747881	-0.0915944	0.00618153	0.0936572	-0.0529402	-0.11992	0.0364472	-0.0690205	0.141758
IIYGGSVTGATCK	TPIS_HUMAN	P60174	0.225682	0.00342471	0.214679	0.0924428	-0.16145	0.0243974	0.0604201	0.175257	-0.193077	-0.275334	0.169892	0.0871356
IIYGGSVTGATCK	TPIS_HUMAN	P60174	0.201918	0.00539527	0.342596	0.156493	-0.052392	0.0192962	0.137929	0.238515	-0.481704	-0.311884	0.193966	-0.0123266
IIYIVHDEVK	PSA3_HUMAN	P25788	0.0569162	0.00380302	-0.0925027	0.0249009	-0.0188278	0.017356	0.0918303	0.0656176	0.0128324	0.0798461	-0.149641	-0.105223
IIYIVHDEVK	PSA3_HUMAN	P25788	0.00684273	0.00747049	-0.0143734	0.0194529	0.00341565	0.119059	0.0465428	0.0259945	-0.0522769	0.0442112	-0.15381	-0.0619838
IIYSGEELECNLK	FND3B_HUMAN	Q53EP0	0.074246	0.0349174	-0.171965	0.0214512	-0.152526	0.129925	0.023139	-0.0164997	0.202092	-0.0898456	0.0364609	-0.0540378
IIYVPLPDAATR	SPAT5_HUMAN	Q8NB90	-0.177872	0.00180838	-0.0292079	0.0245039	0.0982204	-0.0151325	0.0246372	-0.162298	-0.0415917	0.138726	0.0069382	-0.0682102
IKADPDGPEAQAEACSGER	NHP2_HUMAN	Q9NX24	-0.167422	0.0609139	-0.538048	0.0966979	0.0467067	0.193202	0.20716	-0.168207	0.187121	-0.0910232	0.183764	-0.574289
IKADPDGPEAQAEACSGER	NHP2_HUMAN	Q9NX24	-0.350012	0.0391359	-0.397278	0.0833123	0.133133	0.175818	-0.0405515	-0.351095	0.367762	-0.209904	0.118854	-0.219084
IKAEYEGDGIPTVFVAVAGR	PUR6_HUMAN	P22234	-0.144949	0.00448733	-0.265779	0.0176322	0.0474235	-0.0179892	0.0328844	-0.161387	0.151994	0.124934	0.100852	-0.214113
IKAEYEGDGIPTVFVAVAGR	PUR6_HUMAN	P22234	-0.0903989	0.0186566	-0.262007	0.0208931	0.106045	-0.122836	0.00182281	-0.0457428	0.126466	0.139836	0.0485215	-0.230603
IKDLSTVEALQNLK	AN32E_HUMAN	Q9BTT0	-0.578176	0.0110643	-0.471021	0.00678132	0.363089	0.0592425	0.104597	-0.476979	0.298506	-0.0986968	-0.0817237	-0.372151
IKDLSTVEALQNLK	AN32E_HUMAN	Q9BTT0	-0.615298	0.0255137	-0.530886	0.00201322	0.346865	0.130662	0.112877	-0.535021	0.276304	-0.0110284	-0.0468636	-0.468959
IKDLSTVEALQNLK	AN32E_HUMAN	Q9BTT0	-0.608518	0.07196	-0.575849	0.00363498	0.303385	0.279313	0.0732681	-0.548219	0.292652	0.00943821	-0.0786228	-0.512974
IKGCTDNLTLTVAR	PDLI1_HUMAN	O00151	0.153402	0.0358016	-0.098314	0.0382031	-0.194845	0.0634461	-0.189732	0.0464874	0.221473	0.120487	-0.0822038	0.0849762
IKGCTDNLTLTVAR	PDLI1_HUMAN	O00151	0.161625	0.0239389	-0.109321	0.0523021	-0.257457	-0.023873	0.0338686	-0.00377719	0.0494677	0.181673	0.23254	-0.0940405
IKGDMDISVPK	AHNK_HUMAN	Q09666	-0.121938	0.00760549	0.0378859	0.0097451	0.0963079	-0.0204342	0.0909126	-0.0859506	-0.0487624	-0.12208	0.0154103	-0.00406497
IKGDMDISVPK	AHNK_HUMAN	Q09666	-0.0991095	0.0181616	-0.195036	0.0440288	0.0722449	-0.125136	0.0489242	-0.0872289	0.189631	0.129159	-0.159283	-0.0754428
IKGDVDVSVPEVEGK	AHNK_HUMAN	Q09666	-0.0158515	0.00889852	-0.0980479	0.00243467	0.0568124	-0.0566408	-0.0499224	0.0211466	0.0988673	-0.023296	-0.00381037	-0.0434078
IKGDVDVSVPEVEGK	AHNK_HUMAN	Q09666	-0.187571	0.0212607	-0.157363	0.0106353	0.181675	-0.0918	0.0825524	-0.109992	0.126713	-0.0860724	-0.0803802	-0.102051
IKGDVDVTGPK	AHNK_HUMAN	Q09666	-0.200533	0.000123813	-0.0714296	4.18015e-05	0.158205	0.0252746	0.024482	-0.136698	0.0169098	-0.0225939	-0.0370454	-0.0832008
IKGDVDVTGPK	AHNK_HUMAN	Q09666	-0.120542	0.00283568	-0.109555	0.0703441	0.119987	-0.0211098	0.0151337	-0.0642151	0.182762	-0.181825	-0.141427	0.00998047
IKGDVPSVGLEGPDVDLQGPEAK	AHNK_HUMAN	Q09666	-0.0163081	0.0843544	0.129552	0.0467307	-0.0307596	-0.218547	0.187825	-0.0710293	0.00898623	-0.0319416	-0.164974	0.187456
IKGDVPSVGLEGPDVDLQGPEAK	AHNK_HUMAN	Q09666	0.0340702	0.0307239	-0.168675	0.00223842	0.0286035	-0.170228	0.0195323	0.0543302	0.139118	0.0566869	-0.0209115	-0.0956892
IKGEHPGLSIGDVAK	HMGB1_HUMAN	P09429	-0.494624	0.0209326	-0.636621	0.0365107	0.328874	0.15111	-0.0893983	-0.383371	0.301588	0.115641	0.0374303	-0.582012
IKGEHPGLSIGDVAK	HMGB1_HUMAN	P09429	-0.552863	0.0159629	-0.524867	0.0530014	0.168997	-0.0250264	-0.0743386	-0.623792	0.450168	0.336827	-0.0209741	-0.269506
IKLEGIITR	SMC3_HUMAN	Q9UQE7	-0.547364	0.00396138	-0.453879	0.00354166	0.297396	-0.00457352	0.00680148	-0.50003	0.331907	0.0106376	0.0604075	-0.311468
IKLEGIITR	SMC3_HUMAN	Q9UQE7	-0.5268	0.00811327	-0.617512	0.00130307	0.249603	0.0443146	-0.0334218	-0.508664	0.481012	0.0499062	0.0294813	-0.392017
IKNENTEGSPQEDGVELEGLK	TOP2A_HUMAN	P11388	0.0274843	0.094533	0.287759	0.323841	-0.16225	-0.180577	-0.511886	-0.130406	-0.157378	0.661733	-0.0353623	0.30135
IKPVLMMNK	EF2_HUMAN	P13639	0.0330182	0.00168652	0.0749508	0.00786214	-0.0265318	0.0412531	0.0340741	0.0274791	-0.12145	0.00861892	0.028333	-0.0112992
IKPVLMMNK	EF2_HUMAN	P13639	0.0353852	0.00186459	-0.0285146	0.0263736	0.0243745	0.012254	0.075847	0.0729088	-0.113524	-0.00873123	0.0589426	-0.148026
IKPVLMMNK	EF2_HUMAN	P13639	0.0689634	0.0036702	0.138336	0.0238801	0.00465759	0.0666743	0.126712	0.108794	-0.278247	-0.0563257	-0.00627437	-0.0763098
IKPVLMMNK	EF2_HUMAN	P13639	0.00967327	0.0227959	0.01093	0.0161616	0.0438889	0.188295	-0.0206673	0.0721674	-0.127257	-0.124457	0.0246244	-0.115368
IKVPVDWSK	PLST_HUMAN	P13797	0.0961279	0.0054301	0.0364659	0.0217833	-0.0238152	0.00138367	0.109166	0.114242	-0.0656243	-0.190213	0.0127062	-0.0273318
IKVPVDWSK	PLST_HUMAN	P13797	0.199502	0.00982225	0.21049	0.000204293	-0.0405553	-0.0306269	0.111784	0.239827	-0.26453	-0.116803	-0.104558	0.0329862
IKYPENFFLLR	PP1A_HUMAN	P62136	-0.0163932	0.0501145	-0.0579175	0.0774332	-0.121099	0.141907	0.0558934	-0.11319	0.190691	-0.186242	-0.0519285	0.0860367
ILAAALTECHR	RAGP1_HUMAN	P46060	-0.194712	0.0306389	-0.291065	0.00241743	0.133592	0.242247	0.0990813	-0.125811	0.118987	-0.12509	-0.105248	-0.295568
ILACDDLDEAAR	SUCB1_HUMAN	Q9P2R7	0.150585	0.0496937	-0.0656568	0.0167485	-0.187885	0.183945	-0.0349135	0.0636799	0.10012	0.020502	-0.103417	0.00799567
ILACDDLDEAAR	SUCB1_HUMAN	Q9P2R7	0.175857	0.25677	0.0688206	0.0880219	-0.312314	0.434773	0.162728	0.0190683	0.000431022	-0.293829	-0.22019	0.0760471
ILADATAK	TLN1_HUMAN	Q9Y490	0.15679	0.00600704	0.236664	0.00957827	-0.0583436	-0.0636026	0.0204443	0.160083	-0.199457	-0.132748	0.0226	0.126096
ILADATAK	TLN1_HUMAN	Q9Y490	0.141752	0.00873677	0.23176	0.00936688	-0.116345	-0.0543035	0.0770664	0.0898988	-0.227411	0.0178337	0.0333423	0.104977
ILADQQDK	RUVB1_HUMAN	Q9Y265	-0.343847	0.011001	-0.302295	0.00541269	0.207032	0.118733	0.0786111	-0.282241	0.148931	-0.0598901	0.0129584	-0.280147
ILADQQDK	RUVB1_HUMAN	Q9Y265	-0.214512	0.00110818	-0.12085	0.0165507	0.216256	0.107063	0.0444623	-0.0959912	0.0497815	-0.145209	-0.176813	-0.126964
ILAEGGGAK	EFTU_HUMAN	P49411	-0.062943	0.0943191	-0.123566	0.0294321	0.14206	-0.283622	-0.119977	0.00515601	0.191028	0.0750566	-0.10236	0.0184103
ILAEGGGAK	EFTU_HUMAN	P49411	0.238903	0.00212832	0.148164	0.0360842	-0.129584	-0.00450547	-0.0260728	0.217441	-0.13999	0.0912749	-0.16592	0.0827708
ILAGDKNYITMDELR	ACTN1_HUMAN	P12814	0.187189	0.0237143	0.217418	0.0140514	-0.0893414	-0.0928069	-0.15155	0.169779	-0.0729672	-0.0452259	-0.0532509	0.227464
ILAGDKNYITMDELR	ACTN1_HUMAN	P12814	0.259423	0.0186417	0.120165	0.0015686	-0.179323	-0.193833	-0.108988	0.180701	-0.0207912	0.0938854	0.049187	0.151978
ILAGDKNYITMDELR	ACTN1_HUMAN	P12814	0.269301	0.00112854	0.0854889	0.0399809	-0.20314	-0.0568417	-0.0635209	0.188902	0.0493044	0.0167235	-0.136564	0.168191
ILALDCGLK	PYR1_HUMAN	P27708	-0.106467	0.000258895	-0.230172	0.00915546	0.0657331	0.0208178	-0.00650632	-0.0880729	0.205718	0.0225069	-0.0726505	-0.119088
ILAQATSDLVNAIK	TLN1_HUMAN	Q9Y490	0.218589	0.000731463	0.131913	0.00828062	-0.0993625	-0.00285174	0.0381608	0.216749	-0.143555	-0.0128596	-0.129165	0.0478708
ILAQATSDLVNAIK	TLN1_HUMAN	Q9Y490	-0.0558909	0.0299878	0.925974	0.193257	0.136217	-0.0105795	0.229116	0.0437721	-1.12508	0.00925892	-0.248002	0.21906
ILAQATSDLVNAIK	TLN1_HUMAN	Q9Y490	0.01137	0.116761	0.187688	0.0390849	0.0430749	-0.36984	0.0152284	0.0138189	-0.11174	0.173921	-0.0895008	0.16864
ILAQITGTEHLK	PDLI5_HUMAN	Q96HC4	-0.284071	0.033331	-0.0903418	0.0526016	0.0685732	0.0672584	-0.206984	-0.33001	0.172657	0.243289	-0.0825608	0.0599076
ILAQITGTEHLK	PDLI5_HUMAN	Q96HC4	-0.492244	0.111801	-0.209439	0.0624679	0.0501593	0.185286	-0.0944136	-0.621458	0.258746	0.285252	-0.0814013	-0.0192761
ILAQVVGDVDTSLPR	U5S1_HUMAN	Q15029	-0.0751418	0.0272445	-0.115107	0.00040164	0.106735	0.0507785	-0.139194	-0.00689029	0.0703092	0.0196883	-0.015336	-0.0899925
ILATGANVILTTGGIDDMCLK	TCPA_HUMAN	P17987	0.00702986	0.0127982	-0.209646	0.00636679	0.00488219	0.114538	0.139981	0.0282265	0.107257	-0.123844	-0.0870913	-0.195078
ILATGANVILTTGGIDDMCLK	TCPA_HUMAN	P17987	-0.163541	0.0252038	-0.0590663	0.0576326	0.0444585	0.0774949	0.124699	-0.178353	-0.0559223	0.188409	-0.1045	-0.116238
ILATGANVILTTGGIDDMCLK	TCPA_HUMAN	P17987	0.123534	0.0110562	-0.114413	0.0391483	0.0127957	0.169091	0.0299236	0.201704	0.0395066	-0.146646	-0.282221	-0.125585
ILATPPQEDAPSVDIANIR	TKT_HUMAN	P29401	0.0705903	0.0162924	-0.0338115	0.0161354	0.0671248	-0.0199145	-0.0254116	0.15469	-0.0834386	-0.0627486	0.0481236	-0.131109
ILATPPQEDAPSVDIANIR	TKT_HUMAN	P29401	0.0668392	0.286865	0.0695268	0.00687484	0.128519	-0.43021	0.2594	0.16259	-0.142625	-0.0522139	-0.162611	-0.0393841
ILATPPQEDAPSVDIANIR	TKT_HUMAN	P29401	-0.101029	0.0071868	0.174259	0.038946	0.0799994	0.0314434	0.114029	-0.0653067	-0.215784	-0.190156	0.0902761	0.0188829
ILATPPQEDAPSVDIANIR	TKT_HUMAN	P29401	0.123242	0.0172963	0.03062	0.0249197	-0.188744	0.0549908	-0.0370881	0.0109141	0.108024	-0.0611363	0.00207211	0.13875
ILDAVVAQEPLHR	U5S1_HUMAN	Q15029	-0.202268	0.035089	-0.369491	0.00783838	0.16281	-0.195481	-0.0185408	-0.159508	0.294191	0.0278263	0.119672	-0.23098
ILDAVVAQEPLHR	U5S1_HUMAN	Q15029	-0.254404	0.0106237	-0.247528	0.0148806	0.202569	0.100885	-0.0603578	-0.165476	0.0788446	0.0537124	0.027684	-0.262039
ILDETQEAVEYQR	CHMP6_HUMAN	Q96FZ7	0.554213	0.0295974	-0.0158354	0.101096	-0.379958	0.17425	0.0609654	0.456192	0.0539851	-0.336267	-0.211104	0.00655056
ILDETQEAVEYQR	CHMP6_HUMAN	Q96FZ7	-0.400538	0.0458813	-0.227245	0.00837881	0.127066	-0.047798	0.122553	-0.448853	0.171203	0.145018	0.0439428	-0.140229
ILDILGETCK	SAFB1_HUMAN	Q15424	-0.0114465	0.0579653	-0.071959	0.00854891	0.06151	-0.0577262	-0.24867	0.0287909	0.0646567	0.0704144	0.127625	-0.0351028
ILDLGITGPEGHVLSRPEEVEAEAVNR	DPYL2_HUMAN	Q16555	0.401777	0.189015	0.166537	0.0994077	-0.21087	-0.0161696	-0.459451	0.365744	-0.222795	0.259213	0.143577	0.0368082
ILDLGITGPEGHVLSRPEEVEAEAVNR	DPYL2_HUMAN	Q16555	0.131663	0.0280498	0.421714	0.1645	-0.0883966	-0.141118	-0.202928	0.0875274	-0.152139	0.0844037	-0.330908	0.450142
ILDPNTGEPAPVLSSPPPADVSTFLAFPSPEK	RAGP1_HUMAN	P46060	-0.196519	0.0627315	-0.389477	0.00268483	0.0219963	0.226953	-0.00407283	-0.229384	0.278968	0.000706789	0.0446827	-0.273296
ILDQGEDFPASEMTR	ERP29_HUMAN	P30040	0.0890697	0.00352241	-0.0752536	0.0269911	-0.145781	-0.0315587	-0.0208891	-0.00799866	0.127937	-0.0424557	0.183933	0.00957378
ILDQGEDFPASEMTR	ERP29_HUMAN	P30040	-0.0253413	0.0246249	0.0248671	0.034395	-0.0370793	0.0637086	0.138525	-0.0591975	0.00571898	-0.199178	0.0203246	0.0229971
ILDQGEDFPASEMTR	ERP29_HUMAN	P30040	-0.14785	0.00176084	-0.0730357	0.00381851	0.0921411	-0.0131901	-0.0602167	-0.126754	0.0516339	0.0367835	0.0764692	-0.0504286
ILDQSEAEK	MVP_HUMAN	Q14764	0.829337	0.000787777	0.713435	0.0278478	-0.639959	-0.106846	-0.0586669	0.578212	-0.509821	-0.275765	-0.0747571	0.479401
ILDQSEAEK	MVP_HUMAN	Q14764	0.820905	0.0276174	0.865758	0.000171609	-0.506937	-0.222436	0.0145898	0.671837	-0.786675	-0.238564	-0.165541	0.433034
ILDSAEFIK	GTF2I_HUMAN	P78347	-0.358625	0.0264708	-0.179873	0.0233932	0.152248	0.0603243	0.109097	-0.356896	0.0515159	0.133015	0.00150819	-0.187853
ILDSAEFIK	GTF2I_HUMAN	P78347	-0.32841	0.0184818	-0.150313	0.07098	0.19027	0.167193	0.053658	-0.270579	-0.0731703	-0.00352528	0.146104	-0.278835
ILDSVGIEADDDR	RLA2_HUMAN	P05387	-0.228574	0.0549871	-0.060733	0.014061	0.183581	0.142936	-0.192141	-0.143352	0.0870547	-0.0829721	-0.0665147	-0.00671303
ILDSVGIEADDDR	RLA2_HUMAN	P05387	-0.285831	0.0223669	0.0603804	0.0729473	0.152367	0.13484	0.121706	-0.247348	-0.168943	0.142333	-0.217457	-0.0597903
ILDSVGIEADDDRLNK	RLA2_HUMAN	P05387	0.0942479	0.0415685	0.0351879	0.00567137	-0.156713	0.145008	0.085113	0.0100415	-0.00918441	-0.0300446	-0.0766979	0.0389499
ILDSVGIEADDDRLNK	RLA2_HUMAN	P05387	0.0801322	0.0388811	0.0479066	0.0144307	-0.182012	0.115258	0.0126322	-0.0359585	-0.0591013	0.0910866	0.100925	0.015304
ILDSVGIEADDDRLNK	RLA2_HUMAN	P05387	-0.000223623	0.0248102	-0.116599	0.0117313	-0.0871172	0.00207641	0.11033	-0.0752922	0.120875	-0.0533875	0.0876113	-0.0526207
ILEDNSIPQVK	ODPB_HUMAN	P11177	0.139752	0.0113278	0.0860945	0.0741823	-0.0655441	-0.0988627	-0.0795667	0.124989	-0.0940233	0.241189	-0.116504	0.0518073
ILEDNSIPQVK	ODPB_HUMAN	P11177	0.0639729	0.0473257	0.163403	0.0168764	-0.0319997	0.160173	-0.14219	0.0763798	-0.0852622	-0.0821835	-0.124674	0.14029
ILEDQEENPLPAALVQPHTGK	6PGL_HUMAN	O95336	-0.614727	0.0313009	-0.450342	0.141226	0.525415	-0.0470412	-0.059466	-0.398659	0.394855	-0.340519	-0.209255	-0.269784
ILEDQEENPLPAALVQPHTGK	6PGL_HUMAN	O95336	0.332608	0.0359416	0.244426	0.0434326	-0.188718	-0.117822	0.174372	0.285986	-0.176026	-0.100619	-0.260581	0.167652
ILEDSGFDEQQEFR	TBCD4_HUMAN	O60343	-0.819729	0.15735	-0.471021	0.0272422	0.263116	0.263499	0.0203083	-0.879676	0.425463	0.00558878	-0.0989106	-0.243847
ILEDSGFDEQQEFR	TBCD4_HUMAN	O60343	-0.6189	0.0467619	-0.696613	0.122681	0.362678	0.150693	0.210446	-0.522733	0.345347	-0.320184	0.120963	-0.660278
ILELDQFK	XRCC6_HUMAN	P12956	-0.279856	0.00254216	-0.293218	0.00936907	0.201578	0.0858232	0.0670706	-0.201768	0.124169	-0.0612011	0.0293263	-0.291452
ILELDQFK	XRCC6_HUMAN	P12956	-0.274921	0.0145405	-0.16173	0.00397871	0.189815	0.148621	0.135371	-0.19759	0.00642272	-0.0335097	-0.132025	-0.215888
ILELDQFK	XRCC6_HUMAN	P12956	-0.34132	0.0102327	-0.290347	0.0400395	0.209136	0.129744	0.058056	-0.275943	0.0659373	-0.00562915	0.108117	-0.339569
ILELDQFK	XRCC6_HUMAN	P12956	-0.265031	0.0183738	-0.270697	0.0175874	0.149176	0.136499	0.111231	-0.221183	0.119918	-0.112469	0.0493498	-0.269105
ILELSGSSSEDSEK	PRKDC_HUMAN	P78527	-0.145616	0.0172935	-0.158654	0.0174893	0.105124	-0.00693952	0.148439	-0.10894	0.127341	-0.0831784	-0.135755	-0.101778
ILENEKDLEEAEEYK	TBCA_HUMAN	O75347	0.0876015	0.00490958	0.0172681	0.113699	-0.0459201	0.0857034	0.00331469	0.0907565	0.00757262	0.0832128	-0.339661	0.0450596
ILENEKDLEEAEEYK	TBCA_HUMAN	O75347	0.111019	0.0201755	0.153813	0.0284145	-0.133116	0.107798	-0.0441418	0.0484548	-0.140508	-0.0717171	0.149091	0.0699262
ILENSEDSSPECLF	HELLS_HUMAN	Q9NRZ9	-1.23503	0.047781	-0.845788	0.00211008	0.532549	-0.0149124	-0.0444769	-1.25122	0.626281	0.0911692	-0.019611	-0.564403
ILEQQNSSR	SEPT7_HUMAN	Q16181	-0.069238	0.0396227	-0.107818	0.00385763	-0.0150842	0.18371	0.110073	-0.0882575	0.00566523	0.0151047	-0.0589212	-0.140236
ILEQQNSSR	SEPT7_HUMAN	Q16181	-0.082191	0.00789377	-0.306846	0.00995678	0.110632	-0.0527598	0.0235505	-0.0224363	0.220648	0.0370621	-0.105161	-0.208455
ILEVHIDK	DNJA1_HUMAN	P31689	-0.360231	0.00155203	-0.290718	2.42539e-05	0.268513	0.0994443	0.0261669	-0.253717	0.140835	-0.0449905	-0.0597981	-0.269057
ILEVHIDK	DNJA1_HUMAN	P31689	-0.301061	0.0132344	-0.427573	0.00288902	0.162566	0.128855	0.0330818	-0.261318	0.259678	-0.00438349	0.0233747	-0.343719
ILEVHVDK	DNJA2_HUMAN	O60884	-0.0175616	0.00656874	-0.000632217	0.00969194	0.033523	0.0392997	0.120615	0.0108226	-0.0488402	-0.145074	-0.0104404	-0.0583306
ILEVHVDK	DNJA2_HUMAN	O60884	-0.0439011	0.00115763	-0.0384335	0.00520648	0.0855892	0.0898806	0.0392	0.0244301	-0.0197238	-0.134597	-0.0685345	-0.0807171
ILEYAPCR	ITA5_HUMAN	P08648	0.0696045	0.0907358	-0.0757409	0.076174	0.0825237	-0.0912506	-0.242094	0.156414	0.157561	-0.230198	0.0592513	0.0243691
ILEYAPCR	ITA5_HUMAN	P08648	-0.072754	0.0199513	0.0853833	0.0423728	0.0960671	-0.0438804	-0.128284	-0.0230629	0.0436503	-0.157954	-0.036783	0.14641
ILFFNTPK	PSMD8_HUMAN	P48556	0.148069	0.0402168	0.0110652	0.00980578	-0.173544	0.170305	-0.0186093	0.0715182	0.0169127	0.0153159	-0.0915489	0.0343738
ILFRPVASQLPR	PHB1_HUMAN	P35232	-0.0543092	0.0357323	-0.0130873	0.012472	0.0576088	-0.054112	-0.216091	-0.033437	0.0238222	0.15678	0.0529672	0.0159464
ILFTEATR	PSMD8_HUMAN	P48556	-0.111512	0.0984804	0.0362263	0.128596	0.1069	0.306747	-0.142073	-0.0296326	-0.217852	0.215843	-0.224821	-0.132901
ILFTEATR	PSMD8_HUMAN	P48556	-0.0308219	0.0797866	0.0561111	0.0875937	-0.180509	0.14715	0.0316915	-0.18522	0.0428444	0.203668	-0.193559	0.138121
ILGADTSVDLEETGR	ATPA_HUMAN	P25705	0.233471	0.0163199	0.273089	0.0312728	-0.153458	0.103887	-0.0561522	0.20026	-0.324817	0.00485181	0.0644715	0.0683237
ILGADTSVDLEETGR	ATPA_HUMAN	P25705	0.127497	0.0133911	-0.0800864	0.00270056	-0.179935	0.0384827	-0.082757	0.0222144	0.102701	0.105123	0.101144	-0.00706824
ILGADTSVDLEETGR	ATPA_HUMAN	P25705	0.0859841	0.00376354	0.13627	0.00182631	-0.0927487	0.0070184	-0.0731262	0.0378576	-0.0864412	0.0333259	0.0585593	0.107205
ILGADTSVDLEETGR	ATPA_HUMAN	P25705	0.0584406	0.0121731	0.049389	0.116658	0.0231059	0.0596366	-0.0648202	0.107217	0.0371285	-0.047332	-0.345947	0.106589
ILGPGLNK	RL10A_HUMAN	P62906	0.0237062	0.0443496	0.0464063	0.035246	0.0114994	-0.0564596	0.229406	0.0398355	-0.148855	-0.164545	0.0793127	-0.0914153
ILGPGLNK	RL10A_HUMAN	P62906	0.0208403	0.028954	0.0214169	0.016276	-0.0686949	0.114577	0.133607	-0.0173328	-0.123683	0.0243113	0.0194511	-0.0854662
ILGPGLNK	RL10A_HUMAN	P62906	-0.134995	0.0477637	-0.0442153	0.0724235	0.167087	-0.0630075	0.235193	-0.0446791	-0.113145	-0.261728	0.102078	-0.190626
ILGPGLNK	RL10A_HUMAN	P62906	-0.0216432	0.0075706	0.0133148	0.00565279	0.0268164	0.125599	0.0440824	0.00763683	-0.101661	-0.0540696	-0.000114629	-0.0817674
ILGPQGNTIK	KHDR1_HUMAN	Q07666	-0.332558	0.0713531	-0.259606	0.00729796	0.327297	-0.121845	0.223058	-0.185053	0.024206	-0.0810274	-0.0540376	-0.339141
ILGPQGNTIK	KHDR1_HUMAN	Q07666	-0.282056	0.00761342	-0.120024	0.015519	0.172882	0.072609	0.0882925	-0.231221	-0.00473082	0.0734073	-0.0705589	-0.16182
ILGPQGNTIKR	KHDR1_HUMAN	Q07666	-0.168819	0.133523	-0.107778	0.00143066	0.270883	-0.0816378	-0.296019	-0.00913674	0.0798031	-0.0238018	0.0201094	-0.0752849
ILGPQGNTIKR	KHDR1_HUMAN	Q07666	0.0225771	8.29841e-05	0.0489769	0.0267229	-0.0487571	-0.0421873	-0.0276421	-0.0163886	-0.075826	0.0837136	0.150165	-0.000649792
ILGPRLEK	THIOM_HUMAN	Q99757	-0.419765	0.0137376	-0.588512	0.00969613	0.251805	0.0932554	0.110347	-0.350798	0.302001	0.0441022	-0.0168384	-0.520128
ILGSEGEPAFR	GPX8_HUMAN	Q8TED1	0.0992945	0.0423633	-0.294992	0.1528	0.0412002	0.00778074	-0.150226	0.173243	0.37229	-0.251724	-0.19435	-0.0708047
ILHCLGLAEEIQK	BIEA_HUMAN	P53004	0.172418	4.72282e-05	-0.104138	0.0169744	-0.103365	0.00035068	0.0210714	0.149166	0.00612773	0.106365	-0.00816667	-0.128492
ILHLLGQEGPK	COPG1_HUMAN	Q9Y678	0.313955	0.0311483	0.156768	0.00151573	-0.270904	0.143109	0.0553209	0.21456	-0.174529	-0.0409707	-0.0216445	0.0482117
ILHLLGQEGPK	COPG1_HUMAN	Q9Y678	0.107484	0.015987	-0.00383415	0.00594918	-0.0775087	-0.0605199	0.11745	0.0762274	0.0178657	-0.0822498	-0.014727	0.0052294
ILHQHLGAPEER	MYOF_HUMAN	Q9NZM1	0.114846	0.120698	-0.0238246	0.0689505	-0.0187347	0.238762	-0.235951	0.166112	-0.00157507	0.0787952	-0.273313	-0.0218119
ILHQHLGAPEER	MYOF_HUMAN	Q9NZM1	0.19732	0.0682984	0.0137644	0.012997	-0.290033	0.165506	-0.0158049	0.0371017	0.063021	0.0699554	-0.0585818	0.0851685
ILIANTGMDTDKIK	TCPB_HUMAN	P78371	-0.0465268	0.0203368	-0.14569	0.00730536	0.0686019	0.0188717	0.193199	8.65191e-05	-0.0275889	-0.0255788	-0.0465495	-0.227114
ILIANTGMDTDKIK	TCPB_HUMAN	P78371	-0.014693	0.0227436	-0.0584653	0.02538	0.0356303	-0.0903891	0.121364	0.00262884	-0.0508475	0.114099	-0.0356592	-0.118158
ILIANTGMDTDKIK	TCPB_HUMAN	P78371	-0.0204814	0.0167432	-0.0782138	0.0135014	-0.0641275	0.00882819	0.0830691	-0.0828586	0.0337276	0.0301091	0.121599	-0.0759296
ILIDTGEPAIPEYISCLK	LACB2_HUMAN	Q53H82	-0.119335	0.0225013	0.0262725	0.0599915	0.260043	0.0171744	0.196539	0.0670168	-0.329691	-0.19068	-0.010575	-0.289412
ILIEELR	NAGK_HUMAN	Q9UJ70	0.116693	0.00655715	0.13072	0.0190081	-0.0560116	-0.083767	-0.0470612	0.10335	-0.124823	0.122742	-0.0253024	0.0725294
ILIEQNR	PLOD2_HUMAN	O00469	0.880308	0.088648	0.557249	0.138997	-0.675976	-0.0656387	-0.388331	0.617746	-0.217016	-0.169301	-0.262546	0.553227
ILIIGESGVGK	RAB18_HUMAN	Q9NP72	0.198981	0.0922008	0.10278	0.00191342	-0.236697	0.121987	-0.291537	0.0781299	0.0134376	0.115887	0.0623633	0.161804
ILIIGESGVGK	RAB18_HUMAN	Q9NP72	0.0289432	0.00639633	-0.145455	0.0454614	-0.0393893	-0.0267316	-0.114256	0.00128624	0.249153	0.035861	-0.113165	0.0401275
ILIIGESGVGK	RAB18_HUMAN	Q9NP72	0.0410959	0.10861	-0.163365	0.0253304	-0.158509	0.280771	-0.061121	-0.0525748	0.134672	0.128397	-0.10666	-0.0848962
ILIIGESGVGK	RAB18_HUMAN	Q9NP72	0.0305048	0.0111178	-0.00701897	0.0829366	-0.0309111	0.024983	-0.11372	0.0165183	-0.00723084	0.254273	-0.145549	0.00730736
ILIQHQK	ZN207_HUMAN	O43670	-0.213388	0.0137928	-0.224839	0.0281842	0.0413346	0.0617906	-0.0740492	-0.254601	0.139819	0.192917	0.130637	-0.164507
ILIQHQK	ZN207_HUMAN	O43670	-0.196112	0.00723236	-0.363991	0.000792244	0.0996226	-0.0341216	0.0587827	-0.188056	0.259569	0.0559259	0.0376004	-0.251933
ILITTVPPNLR	ILF2_HUMAN	Q12905	-0.452162	0.0749335	-0.231131	0.0146872	0.297698	-0.0708397	-0.349183	-0.379033	0.300523	0.111354	-0.00954449	-0.025383
ILLAELEQLK	VIME_HUMAN	P08670	0.39926	0.26888	0.12477	0.15175	-0.045567	-0.263827	-0.386436	0.48167	0.0912868	-0.257362	-0.195879	0.240823
ILLAELEQLK	VIME_HUMAN	P08670	0.363675	0.0456948	0.207545	0.135332	-0.176732	-0.221849	0.0435817	0.326816	-0.0255739	-0.362481	-0.0535547	0.232887
ILLAELEQLK	VIME_HUMAN	P08670	0.131869	0.350871	0.0293219	0.0716031	0.0613598	-0.583707	0.0991975	0.175334	0.0865336	8.61327e-05	-0.221264	0.126611
ILLAELEQLKGQGK	VIME_HUMAN	P08670	0.458671	0.17387	0.371352	0.0784072	-0.27797	-0.534672	-0.0947261	0.334285	-0.0541581	-0.156034	-0.0210269	0.446934
ILLAELEQLKGQGK	VIME_HUMAN	P08670	0.539794	0.154256	0.308345	0.0646596	-0.301564	-0.48447	-0.132419	0.431303	-0.0632349	-0.190689	0.077217	0.346883
ILLAELEQLKGQGK	VIME_HUMAN	P08670	0.532882	0.175693	0.488054	0.180183	-0.188007	-0.38209	0.130648	0.535915	-0.64425	0.187936	-0.216383	0.0838959
ILLAELEQLKGQGK	VIME_HUMAN	P08670	0.356203	0.120248	0.234817	0.0833007	-0.229381	-0.417077	0.038093	0.248928	0.0054939	-0.213982	0.0394638	0.309534
ILLAELEQLKGQGK	VIME_HUMAN	P08670	0.316158	0.0924941	0.266608	0.0181178	-0.066582	-0.246927	-0.109646	0.352947	-0.160534	-0.164638	-0.0407879	0.202681
ILLAELEQLKGQGK	VIME_HUMAN	P08670	0.392595	0.124635	0.306114	0.0392879	-0.258173	-0.47723	-0.136789	0.265508	-0.0150145	-0.0454597	0.0141747	0.402331
ILLAVNGK	PGRC2_HUMAN	O15173	0.554714	0.00425829	0.600671	0.0041067	-0.413067	0.000457476	-0.0310187	0.407806	-0.515244	-0.119511	-0.0171462	0.330769
ILLEAAR	AL9A1_HUMAN	P49189	0.339799	0.0970361	0.113418	0.00870345	-0.322621	0.235416	-0.131842	0.212676	-0.10301	-0.0313031	0.0834902	0.054451
ILLEAAR	AL9A1_HUMAN	P49189	0.0703649	0.0145416	0.245879	0.0458338	-0.0325114	0.129766	-0.0290232	0.0829444	-0.343331	0.0465187	0.0319312	0.017607
ILLITEDLK	PPID_HUMAN	Q08752	-0.0736829	0.0177449	0.00575175	0.0146342	0.0241046	-0.188243	-0.0560477	-0.102349	0.0635088	0.167812	-0.00187871	0.0812782
ILLLGLDNAGK	ARL3_HUMAN	P36405	-0.19014	0.0263552	-0.142354	0.0096	0.213452	0.0512458	-0.116166	-0.0726277	0.0254045	-0.0267929	0.0460058	-0.174792
ILLLGLDNAGK	ARL3_HUMAN	P36405	-0.142433	0.00479635	-0.0759701	0.0083603	0.112436	0.0450365	0.101713	-0.0930418	-0.0484976	-0.00222379	-0.00711339	-0.150017
ILLLGLDNAGK	ARL3_HUMAN	P36405	-0.174683	0.0353837	-0.0364384	0.00650589	0.0713376	0.154908	0.161702	-0.161366	-0.0597113	-0.109417	-0.00542659	-0.114973
ILLNACCPGWVR	CBR1_HUMAN	P16152	-0.150576	0.00607054	0.39614	0.18783	-0.077826	-0.220271	-0.121685	-0.303169	-0.0484143	0.216156	-0.26194	0.521772
ILLSSGR	TCPB_HUMAN	P78371	-0.0762494	0.017193	-0.0642416	0.00587266	0.134452	-0.0172702	0.161807	0.0123437	-0.0284458	-0.0949368	-0.167093	-0.118996
ILLTEPPMNPTK	ARP2_HUMAN	P61160	0.190352	0.00472029	0.175203	0.00310428	-0.098019	0.102577	0.0443777	0.190165	-0.177543	-0.127467	-0.110527	0.0656671
ILLTEPPMNPTK	ARP2_HUMAN	P61160	0.081745	0.00311273	-0.0637747	0.0182869	0.0147794	0.00363457	0.0828365	0.128088	-0.0381034	0.0376659	-0.156799	-0.116959
ILLTEPPMNPTK	ARP2_HUMAN	P61160	0.234673	0.0026519	0.125937	0.00070866	-0.128068	0.0498977	0.0938562	0.220288	-0.164084	-0.108216	-0.0614743	0.011141
ILLTEPPMNPTK	ARP2_HUMAN	P61160	0.375523	0.00465662	0.176041	0.0448377	-0.256449	0.0367231	0.0731576	0.301579	-0.22575	0.0999175	-0.171844	0.0411678
ILLTEPPMNPTK	ARP2_HUMAN	P61160	0.342567	0.0179883	0.17178	0.0068337	-0.226565	0.0495187	0.173215	0.284668	-0.18793	-0.120301	-0.16942	0.0530668
ILLTEPPMNPTK	ARP2_HUMAN	P61160	0.28194	0.000402382	0.173282	0.0143121	-0.154169	0.0219246	0.0611697	0.259624	-0.134192	-0.144062	-0.140462	0.103152
ILMAINGK	PGRC1_HUMAN	O00264	0.122415	0.0129074	0.126581	0.00567087	-0.028266	-0.0943731	0.0423673	0.135672	-0.115397	-0.0968704	0.018721	0.0570012
ILMAINGK	PGRC1_HUMAN	O00264	0.226239	0.00494692	0.233473	0.0261948	-0.18789	0.00510862	-0.0770934	0.148974	-0.141321	0.0958353	-0.112291	0.197876
ILMDKPEMNVVLK	PSA_HUMAN	P55786	0.203309	0.00766547	0.224988	0.0185649	-0.147548	-0.0989721	-0.114995	0.14081	-0.0551623	-0.0126186	-0.0607852	0.257421
ILMGSTLR	KAP0_HUMAN	P10644	0.0425366	0.00395564	-0.0358917	0.0586773	-0.176212	-0.15822	-0.0777217	-0.113883	0.27024	0.113082	-0.0514129	0.215338
ILMVGLDAAGK	ARF4_HUMAN	P18085	0.174675	0.00614509	0.298803	0.0934432	-0.0482957	-0.0127909	-0.0225781	0.198747	-0.36172	-0.168185	0.199837	0.0519388
ILMVGLDAAGK	ARF4_HUMAN	P18085	0.128006	0.00483215	0.0337428	0.0295814	-0.0914314	0.0692481	-0.00240146	0.105071	-0.0716274	-0.102109	0.125474	-0.0320911
ILMVGLDAAGK	ARF4_HUMAN	P18085	0.0785457	0.0285156	0.176152	0.0555872	0.0192896	0.0303139	-0.134333	0.12777	-0.261759	-0.00146367	0.147468	-0.00780778
ILMVGLDAAGK	ARF4_HUMAN	P18085	0.120421	0.00618606	0.0411881	0.0263071	-0.0473969	-0.0114276	0.105413	0.125854	-0.138962	-0.0780021	0.0852724	-0.0824101
ILMVGLDAAGK	ARF4_HUMAN	P18085	-0.0711247	0.00846651	-0.058849	0.0109481	0.0708546	-0.0762105	-0.067327	-0.0456999	0.0272944	0.0383298	0.114728	-0.0545715
ILMVGLDAAGK	ARF4_HUMAN	P18085	0.12661	0.0135233	0.0122107	0.147341	-0.0389673	-0.0228953	0.14762	0.141157	-0.245205	-0.0609103	0.234978	-0.224133
ILMVGLDAAGK	ARF4_HUMAN	P18085	0.228979	0.0039799	0.0459917	0.0648009	-0.129686	0.0805473	0.0851502	0.214159	-0.209156	-0.0767417	0.135501	-0.142888
ILNDDTALK	RD23B_HUMAN	P54727	0.097312	0.0084639	0.279624	0.00185996	0.0361774	-0.0241663	0.0567914	0.165208	-0.320189	-0.0917622	-0.0972281	0.0774143
ILNDDTALK	RD23B_HUMAN	P54727	0.0591105	0.030585	0.115657	0.0251336	0.0020392	0.0898914	-0.135652	0.0920156	-0.184561	0.0690835	0.0380101	-0.01012
ILNDQNK	KTN1_HUMAN	Q86UP2	0.110734	0.00299299	0.125704	0.113312	-0.0926806	-0.0548674	0.0292782	0.0669143	0.0490541	-0.299153	0.00188547	0.194616
ILNPEEIEK	PSA7_HUMAN	O14818	-0.0600885	0.0227687	0.0468922	0.0505966	0.00985074	-0.0367082	-0.20935	-0.0814907	0.0686909	0.187778	-0.111835	0.1467
ILPAEDR	AKAP2_HUMAN	Q9Y2D5	0.13213	0.0178699	0.572492	0.00274167	-0.165066	-0.152706	-0.243849	0.0190038	-0.348837	0.0652018	0.102466	0.460983
ILPEAHQR	SYVC_HUMAN	P26640	-0.264915	0.0300189	0.089905	0.00938722	0.202045	-0.0618633	-0.193621	-0.199847	-0.0315571	0.0975698	-0.0325396	0.102382
ILPQDVILK	DDX27_HUMAN	Q96GQ7	-0.273901	0.0260552	-0.252498	0.0335241	0.133193	0.000202218	-0.224911	-0.266545	0.183814	0.257895	0.102293	-0.15521
ILPVFDEPPNPTNVEESLKR	TMOD3_HUMAN	Q9NYL9	-0.00345138	0.0281198	0.0710047	0.0193836	0.0495844	-0.0805579	-0.157583	0.0280932	0.0475215	-0.0397931	-0.0551959	0.140258
ILPVFDEPPNPTNVEESLKR	TMOD3_HUMAN	Q9NYL9	0.156028	0.00956733	0.076721	0.0416369	-0.0807958	0.112902	-0.0071926	0.158051	-0.192118	0.113164	-0.0731962	-0.0646983
ILPVFDEPPNPTNVEESLKR	TMOD3_HUMAN	Q9NYL9	0.135491	0.0223968	0.0541861	0.0487442	-0.191687	-0.0963058	0.0781108	0.0104193	-0.0337245	0.238319	-0.0456498	0.0629433
ILPVGGIK	LONM_HUMAN	P36776	-0.0257756	0.0195095	0.173929	0.0177031	-0.0305479	0.117607	-0.0546134	-0.0506451	-0.129626	-0.105129	0.0947672	0.106296
ILPVGGIK	LONM_HUMAN	P36776	0.00625574	0.0153306	0.0869485	0.0301208	-0.0474791	-0.00579883	0.110442	-0.0322862	-0.160744	0.0966748	0.0476534	-0.0251172
ILQAGFK	MARE1_HUMAN	Q15691	-0.177047	0.0312333	-0.194551	0.000975508	0.155346	0.189175	-0.0732851	-0.0900325	0.0920885	-0.0432776	-0.0822694	-0.18222
ILQDGGLQVVEK	SERA_HUMAN	O43175	-0.391637	0.00844774	-0.479571	0.0402484	0.211392	-0.104647	-0.00534585	-0.370101	0.331931	0.258699	-0.0296003	-0.324706
ILQDSLGGNCR	KINH_HUMAN	P33176	0.0119007	0.0200052	-0.189929	0.0382188	-0.0347455	-0.13733	0.0631918	-0.0280789	0.2007	-0.0990433	0.157632	-0.0834371
ILQEGVDPK	ECHA_HUMAN	P40939	0.472644	0.111062	0.151302	0.00594677	-0.474279	0.228463	-0.0862578	0.263876	-0.0812931	0.0316319	-0.055877	0.135084
ILQEGVDPK	ECHA_HUMAN	P40939	0.352949	0.00854008	0.307359	0.00672722	-0.356914	-0.0264255	-0.0618382	0.173332	-0.186501	0.102669	0.0289894	0.25427
ILQEHEQIK	EIF3A_HUMAN	Q14152	-0.0540329	0.00173561	-0.029172	0.0076173	0.0586653	-0.0119425	-0.0261811	-0.0251751	-0.0253685	0.0568785	0.0313624	-0.0600423
ILQEHEQIK	EIF3A_HUMAN	Q14152	0.093679	0.00784255	-0.126734	0.0334336	-0.157036	0.0132923	-0.0439039	-0.0069158	0.127111	0.228759	-0.029591	-0.0352902
ILQELPSVSQETLK	IWS1_HUMAN	Q96ST2	-0.242359	0.00789523	-0.25602	0.0357392	0.109991	0.0342431	-0.109199	-0.237949	0.294488	0.0952864	-0.111927	-0.0642883
ILQNYDNK	RBP2_HUMAN	P49792	-0.183984	0.00138261	-0.0920409	0.0310362	0.0866572	0.0191299	-0.00218977	-0.17759	-0.00788032	0.111394	0.113081	-0.12733
ILQNYDNK	RBP2_HUMAN	P49792	0.100059	0.00591096	-0.1095	0.171401	0.056031	0.121439	0.036565	0.201996	0.100174	-0.159576	-0.485061	-0.0583052
ILQQSVVK	PDCL3_HUMAN	Q9H2J4	0.0596016	0.0461174	-0.133523	0.0573481	0.0127958	-0.148844	0.153757	0.0799322	0.174189	-0.149382	-0.171045	-0.0277354
ILQVSFK	ELAV1_HUMAN	Q15717	-0.205251	0.0707465	-0.189737	0.0541102	0.0605454	0.168838	0.236635	-0.210908	-0.0669278	0.0769604	0.0141084	-0.317694
ILQVSFK	ELAV1_HUMAN	Q15717	-0.22983	0.0312245	-0.270548	0.0275028	0.093391	0.163069	0.100966	-0.218535	0.067205	0.0448197	0.0656612	-0.306169
ILSGPFVQK	PUR2_HUMAN	P22102	-0.054828	0.0264308	0.234595	0.0840735	0.0855437	0.0379294	0.231054	0.00597746	-0.40571	-0.207688	0.10529	-0.0787628
ILSGPFVQK	PUR2_HUMAN	P22102	0.0275709	0.0791945	-0.013899	0.105445	-0.0810267	0.120089	0.287924	-0.0162833	-0.231423	0.171778	-0.0953206	-0.220938
ILSGRPPLGFLNPR	TPP1_HUMAN	O14773	0.0242905	0.00259187	-0.0166203	0.0174693	-0.132962	-0.0585338	-0.118528	-0.0909467	0.141815	0.0144142	0.197775	0.107459
ILSGVVTK	RS11_HUMAN	P62280	0.0330963	0.0194119	-0.0129834	0.0571308	-0.0314214	0.0379448	0.16481	0.0245706	-0.0552377	-0.216388	0.118677	-0.0899261
ILSGVVTK	RS11_HUMAN	P62280	-0.177408	0.0769174	-0.0203145	0.0340626	0.0878519	0.000611421	0.296421	-0.165655	-0.0721771	-0.210722	0.0479896	-0.113923
ILSKPIEVQVGGR	DDX46_HUMAN	Q7L014	-0.247971	0.0132253	-0.0393233	0.0402781	0.176605	0.119684	-0.0609443	-0.177329	-0.106805	0.101747	0.0395837	-0.147194
ILSNNPSK	GSHB_HUMAN	P48637	0.209059	0.00369178	0.400034	0.0126226	-0.134775	0.0247821	-0.0443529	0.174324	-0.370592	0.0216658	-0.0420462	0.203303
ILSSDDYGK	SPTB2_HUMAN	Q01082	-0.095805	0.00396809	-0.0197142	0.00866091	0.0372818	-0.0878142	-0.0120931	-0.110096	0.0898705	0.0472855	-0.0375735	0.0621629
ILSSDDYGK	SPTB2_HUMAN	Q01082	0.0177266	0.00874401	0.110824	0.029013	-0.00576783	-0.0723878	0.0605109	0.012497	-0.0770248	0.0736692	-0.151871	0.0890179
ILSTIDR	PRS6B_HUMAN	P43686	-0.0627002	0.0247365	-0.047656	0.0389478	0.0537963	-0.0747178	0.140449	-0.0462151	-0.0763363	-0.017983	0.132836	-0.14169
ILSTIDR	PRS6B_HUMAN	P43686	-0.198814	0.00195121	-0.121261	0.0065783	0.143877	-0.0197465	0.0253882	-0.151769	0.11341	-0.0636319	-0.022783	-0.0644426
ILTEAEIDAHLVALAERD	PSA6_HUMAN	P60900	0.209089	0.0476994	-0.32514	0.103776	-0.105505	-0.242842	0.0285601	0.172031	0.134044	0.337884	0.0145508	-0.293433
ILTEAEIDAHLVALAERD	PSA6_HUMAN	P60900	0.107129	0.0100474	-0.0303763	0.0122644	-0.0454726	-0.089525	-0.0773391	0.0983132	0.0492742	0.111144	-0.0475109	0.0146855
ILTFDQLALDSPK	RL18_HUMAN	Q07020	0.0434381	0.00199089	-0.0725606	0.0156117	0.00156795	0.0312794	0.0838872	0.0662164	-0.0400248	-0.0650022	0.0583699	-0.143875
ILTFDQLALDSPK	RL18_HUMAN	Q07020	-0.118133	0.0266326	-0.105963	0.0353076	0.00114926	-0.0804844	0.106357	-0.170628	0.0290559	0.200883	0.0499049	-0.103062
ILTFDQLALDSPK	RL18_HUMAN	Q07020	-0.0670514	0.00210381	-0.0738038	0.0140442	0.0518373	0.0569155	0.0577952	-0.0407692	0.0408644	-0.131943	0.0180411	-0.0739641
ILTFDQLALDSPK	RL18_HUMAN	Q07020	-0.0547079	0.025873	-0.107833	0.0156885	0.00635709	0.101217	0.164426	-0.0574556	-0.00375462	-0.10835	0.047391	-0.161442
ILTGGADKNVVVFDK	PRP19_HUMAN	Q9UMS4	0.12338	0.0174086	-0.0120206	0.0289829	-0.138556	0.015337	0.109853	0.0527783	0.0167514	0.0883954	-0.145523	0.00960823
ILTPLVSLDTPGK	GLOD4_HUMAN	Q9HC38	0.0997084	0.005883	0.056164	0.00113062	-0.0445743	0.0364622	-0.0561954	0.102695	-0.0550805	0.00845699	-0.0345668	0.0267422
ILTTEGR	DHX9_HUMAN	Q08211	-0.257546	0.013438	-0.177226	0.0232471	0.125297	0.0374983	0.0967661	-0.242672	0.101609	-0.0912305	0.107188	-0.157515
ILTTEGR	DHX9_HUMAN	Q08211	-0.261788	0.00727308	-0.127573	0.0504122	0.127829	0.0698047	0.0312521	-0.243668	0.114053	-0.177424	0.122864	-0.0849134
ILTTIEDLDQK	SMC2_HUMAN	O95347	-0.484602	0.0157419	-0.740332	0.012073	0.27781	0.0709123	0.106535	-0.420556	0.417584	0.0941992	-0.0624603	-0.614807
ILTTNTWSSELSK	UGDH_HUMAN	O60701	0.291156	0.0235182	0.402942	0.141747	-0.219499	0.150196	0.0818449	0.229152	-0.546561	0.180192	-0.141794	0.0566743
ILTTNTWSSELSK	UGDH_HUMAN	O60701	0.661351	0.080677	0.40225	0.0257207	-0.382267	0.274694	-0.070704	0.612357	-0.524429	-0.301712	-0.0712092	0.0360628
ILTTNTWSSELSK	UGDH_HUMAN	O60701	0.475063	0.0994882	0.482369	0.113944	-0.444737	0.143449	0.234144	0.288023	-0.622304	0.0978588	-0.0591791	0.0859994
ILVATNLFGR	DX39B_HUMAN	Q13838	-0.283966	0.0451456	-0.15558	0.025288	0.0304101	0.0265984	0.0969163	-0.364007	0.240634	-0.0134368	-0.037429	0.0125478
ILVAVVK	PSD12_HUMAN	O00232	-0.140039	0.0101406	-0.155946	0.00391019	0.134574	-0.0471369	0.0805216	-0.0804985	0.0478236	0.0295397	-0.0280012	-0.166174
ILVAVVK	PSD12_HUMAN	O00232	-0.0730106	0.00459837	-0.113857	0.00604689	0.0508114	0.00699139	0.0801542	-0.0550831	0.0196128	0.0443692	-0.00542456	-0.134218
ILVDNLCDMEMVNK	MYPT1_HUMAN	O14974	-0.0314906	0.000164489	-0.037081	0.00993898	-0.0504727	-0.0528492	-0.0663354	-0.094715	0.0803253	0.16533	0.0329968	0.0373061
ILVGTNLVR	VPS35_HUMAN	Q96QK1	-0.19474	0.0230866	-0.179986	0.0120446	0.103136	0.0205856	0.158015	-0.17589	0.121566	-0.119704	-0.00177763	-0.142418
ILVLDDTNHER	CN37_HUMAN	P09543	-0.273355	0.0121948	0.0708158	0.0116725	0.118694	-0.104646	-0.20456	-0.289632	0.00385749	0.183297	0.12067	0.113045
ILVNACCPGPVK	CBR3_HUMAN	O75828	-0.258767	0.0065581	-0.359228	0.00895256	0.224877	0.0162108	0.110981	-0.15895	0.222147	-0.120914	-0.0859292	-0.292178
ILVNACCPGPVK	CBR3_HUMAN	O75828	-0.346674	0.0386123	-0.354607	0.0261435	0.0784499	0.00971616	0.0870712	-0.410916	0.377433	0.0507604	-0.0662286	-0.12623
ILYNPLQGQK	CCN1_HUMAN	O00622	-0.384699	0.0430427	-0.353859	0.0944906	0.333948	0.233243	-0.087024	-0.21714	-0.0107972	-0.0161227	0.110723	-0.499935
ILYNPLQGQK	CCN1_HUMAN	O00622	-0.328771	0.0278243	-0.140061	0.0560369	0.253811	0.148298	-0.108553	-0.219298	-0.0377248	0.169447	-0.0850395	-0.212317
ILYNPLQGQK	CCN1_HUMAN	O00622	-0.332548	0.277187	-0.0738872	0.0370166	0.309849	0.528482	-0.2388	-0.135746	-0.112167	-0.113817	-0.365069	-0.208207
ILYSQCGDVMR	MYL6_HUMAN	P60660	-0.226341	0.00208029	-0.0300665	0.027539	0.153961	-0.00487927	0.0412669	-0.179368	0.07446	-0.153427	-0.0413286	0.0173048
ILYSQCGDVMR	MYL6_HUMAN	P60660	0.0914577	0.00927729	0.0277448	0.00685655	-0.0340032	0.0764916	0.148509	0.107419	-0.120632	-0.136103	-0.0225452	-0.0859377
ILYSQCGDVMR	MYL6_HUMAN	P60660	-0.216164	0.00218559	-0.0399916	0.00917018	0.146227	0.00408823	-0.0574016	-0.172284	0.0309231	0.0814585	-0.0566157	-0.017992
ILYSQCGDVMR	MYL6_HUMAN	P60660	-0.260589	0.0295168	-0.541366	0.0753441	0.241466	0.195705	-0.0655114	-0.129675	0.201111	0.189069	-0.173963	-0.535159
ILYSQCGDVMR	MYL6_HUMAN	P60660	0.0518199	0.102227	0.21364	0.0172021	-0.121707	0.321958	0.0816182	0.000942402	-0.309757	-0.023079	-0.0484811	0.00107932
IMATPEQVGK	XRCC6_HUMAN	P12956	-0.409598	0.0108095	-0.052843	0.0293197	0.245566	0.125727	0.0576161	-0.339292	-0.0542569	-0.126038	0.088335	-0.135781
IMATPEQVGK	XRCC6_HUMAN	P12956	-0.316278	0.00568232	-0.192924	0.0230666	0.180757	0.0729972	0.044902	-0.272384	0.0494931	0.00942262	0.100912	-0.21986
IMATPEQVGK	XRCC6_HUMAN	P12956	-0.20685	0.0251846	-0.160293	0.0468001	0.081113	0.0864594	0.132638	-0.205275	-0.0235346	0.0498525	0.117137	-0.24087
IMATPEQVGK	XRCC6_HUMAN	P12956	-0.140116	0.0187595	-0.231892	0.0340949	0.086352	0.161822	-0.0167038	-0.101592	0.134348	0.097486	-0.177841	-0.18025
IMEGPAFNFLDAPAVR	ODPB_HUMAN	P11177	0.100334	0.00698874	0.198457	0.029906	-0.103796	-0.0744792	0.0451936	0.0407559	-0.0648159	-0.0103487	-0.138358	0.213789
IMFEVQDLK	DYHC1_HUMAN	Q14204	0.107414	0.0481667	-0.060965	0.00181976	0.0116404	-0.0258784	-0.191535	0.154382	0.0471214	-0.0039962	0.0473919	-0.0407504
IMGIPEEEQMGLLR	MYH9_HUMAN	P35579	-0.211549	0.026365	0.0483156	0.00684665	0.182175	0.15247	-0.0908577	-0.118613	-0.132758	-0.0174985	-0.0137495	-0.0597089
IMGIPEEEQMGLLR	MYH9_HUMAN	P35579	-0.208414	0.00481627	-0.144555	0.0305706	0.1905	0.098066	-0.0128307	-0.111848	0.0948098	-0.0229837	-0.214677	-0.106429
IMGIPEEEQMGLLR	MYH9_HUMAN	P35579	-0.0542406	0.00244783	-0.11102	0.0316658	0.0951768	0.122828	0.062035	0.022337	-0.025121	0.043773	-0.215665	-0.167838
IMGIPEEEQMGLLR	MYH9_HUMAN	P35579	-0.09302	0.00832201	-0.0154868	0.0947913	0.17683	0.0412692	0.161997	0.0326241	-0.250967	0.118639	-0.213346	-0.243205
IMGIPEEEQMGLLR	MYH9_HUMAN	P35579	-0.075687	0.01491	-0.143173	0.0447055	0.0480825	0.0853543	0.148556	-0.0518594	0.0730861	0.0228993	-0.253	-0.120426
IMGIPEEEQMGLLR	MYH9_HUMAN	P35579	-0.102239	0.0363347	-0.0625491	0.0387872	0.104638	0.199818	-0.0761346	-0.0294798	0.0568204	-0.0713908	-0.228889	-0.0331491
IMGPNYTPGKK	EF2_HUMAN	P13639	0.0273454	0.0612182	-0.0992026	0.218168	0.167486	-0.0718208	-0.0819691	0.176464	0.208953	-0.36279	-0.311213	0.037975
IMGPNYTPGKK	EF2_HUMAN	P13639	0.122977	0.00460958	-0.0580563	0.00932946	-0.00659711	-0.0072749	0.0898966	0.165532	-0.00647335	-0.153629	-0.0387759	-0.0973911
IMLFTNEDNPHGNDSAK	XRCC6_HUMAN	P12956	0.107516	0.11816	-0.341679	0.0544872	-0.263906	0.17534	-0.264326	-0.0668486	0.326952	0.356062	0.0192637	-0.133208
IMLFTNEDNPHGNDSAK	XRCC6_HUMAN	P12956	-0.210817	0.0858836	-0.0373874	0.184418	0.00709808	0.185595	0.180259	-0.264529	-0.0879789	0.296424	-0.297979	-0.103641
IMLNTPEDVQALVSGK	PSD11_HUMAN	O00231	-0.168859	0.0474837	-0.0129041	0.0460724	0.0659265	0.244876	0.0783721	-0.149328	-0.177061	0.0335771	0.0368477	-0.182483
IMLNTPEDVQALVSGK	PSD11_HUMAN	O00231	-0.0559314	0.00485892	0.0576729	0.0068971	0.0110978	0.0549547	-0.0387693	-0.0625477	-0.0306057	0.0517557	-0.0595653	0.0559014
IMLNTPEDVQALVSGK	PSD11_HUMAN	O00231	0.0223796	0.0231196	-0.0897154	0.0462006	0.00966213	-0.0303476	-0.164929	0.0342568	0.00130879	0.209729	0.0909677	-0.107054
IMLPWDPTGK	RS3_HUMAN	P23396	0.0195269	0.0145723	-0.0382704	0.0230577	0.0278726	0.0854502	0.192038	0.0633182	-0.15905	-0.0710823	-0.00505234	-0.207904
IMLPWDPTGK	RS3_HUMAN	P23396	0.0126265	0.00148587	-0.113518	0.0229006	0.050346	0.10056	0.097935	0.0739373	-0.0921688	0.00396688	-0.0276741	-0.241741
IMLPWDPTGK	RS3_HUMAN	P23396	-0.0227035	0.0383518	-0.100394	0.056022	0.0530624	0.0198844	0.256786	0.020457	-0.0806599	-0.220072	0.0846036	-0.23346
IMLPWDPTGK	RS3_HUMAN	P23396	0.0785469	0.0409957	0.151948	0.0664464	-0.0338961	0.262886	0.18259	0.110174	-0.412296	-0.0319218	-0.0623728	-0.18058
IMLPWDPTGK	RS3_HUMAN	P23396	-0.226295	0.0105306	-0.00693097	0.165527	0.186641	-7.54737e-05	0.124672	-0.149008	-0.18906	-0.185086	0.275198	-0.208497
IMNTFSVMPSPK	TBB2A_HUMAN	Q13885	0.194518	0.0100296	0.23569	0.00848106	-0.0615537	-0.0448492	-0.0412964	0.210976	-0.167639	-0.136216	-0.0576937	0.156196
IMNTFSVMPSPK	TBB2A_HUMAN	Q13885	-0.0244469	0.0937319	-0.212193	0.120667	-0.0245659	0.239957	-0.187562	-0.0319564	0.155255	0.248457	-0.256121	-0.11959
IMNTFSVMPSPK	TBB2A_HUMAN	Q13885	0.196495	7.61097e-05	0.103218	0.0105506	-0.0641716	0.0597736	0.0793118	0.224265	-0.134849	-0.105684	-0.188348	0.010458
IMNTFSVMPSPK	TBB2A_HUMAN	Q13885	0.223776	0.00256924	0.0978574	0.00747483	-0.0892031	0.0555848	0.00775562	0.23884	-0.107321	-0.0795606	-0.144963	0.0301601
IMNTFSVVPSPK	TBB5_HUMAN	P07437	-0.239707	0.00994394	-0.28232	0.0456085	0.270985	0.00239432	0.0333709	-0.0943819	0.122802	-0.221321	0.0589149	-0.29136
IMNTFSVVPSPK	TBB5_HUMAN	P07437	-0.310602	0.0159824	-0.224789	0.0203371	0.253646	-0.05157	0.100031	-0.213207	0.154132	-0.161336	-0.0232525	-0.176193
IMNTFSVVPSPK	TBB5_HUMAN	P07437	-0.157552	0.00120705	-0.325579	0.00710475	0.142526	0.033873	-0.00737125	-0.0901882	0.175484	0.075085	-0.0424563	-0.275005
IMNTFSVVPSPK	TBB5_HUMAN	P07437	-0.315058	0.0145075	-0.136266	0.0459237	0.312891	-0.031242	0.0541559	-0.165692	0.0458478	-0.257155	0.021246	-0.165253
IMNTFSVVPSPK	TBB5_HUMAN	P07437	-0.274647	0.0159955	-0.168075	0.00706063	0.219075	0.0567672	0.181261	-0.180858	0.0427562	-0.165327	-0.0865172	-0.202056
IMNTFSVVPSPK	TBB5_HUMAN	P07437	-0.28936	0.00803465	-0.174656	0.016299	0.284565	0.0758265	0.175158	-0.141751	-0.0918418	-0.0530437	-0.102565	-0.328361
IMNTFSVVPSPK	TBB5_HUMAN	P07437	-0.214271	0.0191429	-0.0844285	0.00829555	0.23815	-0.042575	0.120634	-0.0916566	0.00477362	-0.163384	-0.098489	-0.122498
IMNTFSVVPSPK	TBB5_HUMAN	P07437	-0.134216	0.00804626	-0.0938295	0.0290224	0.260079	0.124929	0.057245	0.0562799	-0.0955336	-0.304218	-0.0731161	-0.241764
IMNVIGEPIDER	ATPB_HUMAN	P06576	0.23151	0.000943527	0.0399468	0.0122437	-0.127301	0.0255631	0.000812489	0.212762	-0.0144101	-0.0559485	-0.121398	0.0394604
IMNVIGEPIDER	ATPB_HUMAN	P06576	0.108917	0.0545743	-0.00242464	0.0493369	-0.0597652	0.0705098	-0.226413	0.103695	0.0902405	0.0826083	-0.168087	0.0919906
IMNVIGEPIDER	ATPB_HUMAN	P06576	0.149248	0.001903	0.0159728	0.00645557	-0.0726299	-0.0114197	0.0611351	0.143198	-0.0648353	0.0315846	-0.0722321	-0.0349432
IMNVIGEPIDER	ATPB_HUMAN	P06576	0.220186	0.00432097	0.247867	0.0381956	-0.22026	-0.0387749	0.00895114	0.108426	-0.134996	0.110521	-0.138458	0.225364
IMQSSSEVGYDAMAGDFVNMVEK	CH60_HUMAN	P10809	-0.258518	0.0240508	-0.105192	0.0101026	0.130461	-0.217279	-0.165849	-0.270369	0.144315	0.192399	0.16254	0.00331665
IMQSSSEVGYDAMAGDFVNMVEK	CH60_HUMAN	P10809	-0.347901	0.034231	-0.0477242	0.00172754	0.174535	0.143808	-0.136323	-0.316429	0.0309171	0.0431246	0.0410221	-0.0338689
IMQSSSEVGYDAMAGDFVNMVEK	CH60_HUMAN	P10809	-0.203709	0.0453955	0.0332054	0.00935481	0.0604194	0.181567	-0.1007	-0.211728	0.00769899	-0.0727928	0.0581693	0.0456903
IMQSSSEVGYDAMAGDFVNMVEK	CH60_HUMAN	P10809	-0.301927	0.0221241	-0.250001	0.0622021	0.169594	-0.203386	-0.0952496	-0.293932	0.209702	0.0287129	0.311197	-0.150538
IMQSSSEVGYDAMAGDFVNMVEK	CH60_HUMAN	P10809	-0.0331257	0.0533098	-0.24086	0.0817943	0.114113	-0.201983	-0.0496684	0.0317681	0.149255	-0.113737	0.253125	-0.205106
IMQSSSEVGYDAMAGDFVNMVEK	CH60_HUMAN	P10809	-0.363566	0.0388861	0.0866929	0.0317951	0.112129	0.148227	-0.0462982	-0.391467	-0.123489	0.148769	0.0673244	0.0133737
IMQSSSEVGYDAMAGDFVNMVEK	CH60_HUMAN	P10809	-0.0444559	0.0432667	-0.215926	0.0123789	-0.0166882	0.223345	0.0252547	-0.0519815	0.0788395	0.0751785	-0.0733499	-0.214676
IMQSSSEVGYDAMAGDFVNMVEK	CH60_HUMAN	P10809	-0.0274924	0.0231325	-0.180106	0.0274882	-0.00678865	0.0172744	0.162421	-0.0402869	0.106526	-0.145306	0.0742148	-0.160484
IMQSSSEVGYDAMAGDFVNMVEK	CH60_HUMAN	P10809	-0.00111849	0.0126557	-0.0296138	0.0305881	0.11243	-0.0103562	-0.0047866	0.0961079	-0.0855083	-0.131545	0.0830511	-0.13362
IMQSSSEVGYDAMAGDFVNMVEK	CH60_HUMAN	P10809	-0.12681	0.0580984	-0.180941	0.0768027	-0.00990636	0.186216	-0.128681	-0.16648	0.0268776	0.191043	0.192618	-0.212037
IMQSSSEVGYDAMAGDFVNMVEK	CH60_HUMAN	P10809	0.0781396	0.00687691	-0.0613016	0.0789554	-0.0194495	-0.0152158	0.105459	0.0912246	-0.138622	0.175506	-0.0101696	-0.200273
IMQSSSEVGYDAMAGDFVNMVEK	CH60_HUMAN	P10809	0.065473	0.0389516	0.0229703	0.00841064	-0.117131	0.0942806	0.160431	0.000281861	-0.0699686	-0.0732384	0.0438241	-0.0411924
IMQSSSEVGYDAMAGDFVNMVEK	CH60_HUMAN	P10809	-0.150707	0.0385467	-0.110651	0.0166234	0.0485284	0.172523	-0.0940214	-0.149382	0.0852708	0.104188	-0.085867	-0.0614058
IMQSSSEVGYDAMAGDFVNMVEK	CH60_HUMAN	P10809	-0.019957	0.00682171	0.00733436	0.0188605	-0.0285657	0.0183008	0.0599108	-0.0501295	-0.040906	-0.0356029	0.12186	-0.0339933
IMQSSSEVGYDAMAGDFVNMVEK	CH60_HUMAN	P10809	0.106985	0.221858	-0.0980703	0.0258897	-0.0809019	0.244507	-0.403861	0.0990431	0.135527	0.111061	-0.101559	0.00407858
IMQSSSEVGYDAMAGDFVNMVEK	CH60_HUMAN	P10809	-0.212372	0.0492019	-0.209584	0.135051	0.112644	-0.169606	0.127628	-0.213025	-0.0129911	0.160207	0.265978	-0.293015
IMRPDDANVAGNVHGGTILK	BACH_HUMAN	O00154	-0.0438052	0.0498329	-0.190377	0.0400599	0.165921	-0.069993	-0.119985	0.0758784	0.0814095	-0.119694	0.136616	-0.19754
IMSIVDPNR	ACTN1_HUMAN	P12814	0.23088	0.00531429	0.256722	0.192309	-0.148541	-0.100619	-0.00423208	0.179485	-0.154032	0.194348	-0.381836	0.231748
IMSIVDPNR	ACTN1_HUMAN	P12814	0.325818	0.00479972	0.26031	0.0456575	-0.30855	-0.0234991	-0.0519411	0.17857	-0.0516184	-0.0336771	-0.127315	0.309038
IMSSPLSK	RL26_HUMAN	P61254	0.00108196	0.0424896	-0.00164906	0.00404361	-0.0987842	0.103078	0.133904	-0.0725006	-0.042772	0.0319045	0.00766675	-0.0401159
IMSSPLSK	RL26_HUMAN	P61254	0.122229	0.00150517	0.0268744	0.00977549	0.00128662	0.0547744	0.0350571	0.177455	-0.113552	-0.141591	-0.00459978	-0.0813076
IMVANIEEVLQR	SC22B_HUMAN	O75396	0.260381	0.0186632	0.461695	0.00540119	-0.348646	-0.0203307	-0.143639	0.0515253	-0.254332	0.026617	0.149788	0.393596
IMVANIEEVLQR	SC22B_HUMAN	O75396	0.523804	0.0327335	0.470356	0.000499287	-0.583922	-0.132843	-0.00882043	0.20046	-0.247078	0.0464437	0.107241	0.41486
IMVANIEEVLQR	SC22B_HUMAN	O75396	0.587464	0.00193786	0.646558	0.0487135	-0.509073	-0.104422	-0.0720969	0.357065	-0.524425	0.144708	-0.0600703	0.407447
IMVANIEEVLQR	SC22B_HUMAN	O75396	0.590272	0.0387739	0.54535	0.00109864	-0.565001	0.0422363	-0.0962625	0.327379	-0.379205	0.000841888	0.00295333	0.392114
IMVDMLDSDGSGK	CAN2_HUMAN	P17655	0.377157	0.00573398	0.29716	0.0265324	-0.279433	0.00194194	0.0684591	0.279818	-0.269844	0.048586	-0.158633	0.161581
IMVDMLDSDGSGK	CAN2_HUMAN	P17655	0.430778	0.0239978	0.230186	0.0351211	-0.420087	-0.0477456	0.0612067	0.225245	-0.168502	0.172201	-0.0589914	0.172771
INAAEIESR	PTN11_HUMAN	Q06124	0.0464685	0.0326026	0.165386	0.0875297	-0.168624	0.03243	0.0679257	-0.079272	-0.16255	-0.0570945	0.292868	0.0630853
INAVVETGRR	SPTB2_HUMAN	Q01082	0.0928855	0.00158458	0.128878	0.0584025	-0.143385	-0.0362193	-0.0623993	-0.00161143	-0.119058	0.0501513	0.267125	0.0631115
INAVVETGRR	SPTB2_HUMAN	Q01082	-0.0541035	0.0222979	0.0366973	0.0535812	-0.0529994	0.10252	-0.057313	-0.11144	-0.0532199	0.231198	-0.0568125	0.0202429
INDFVLSPGPQPYK	EIF2A_HUMAN	Q9BY44	-0.0885639	0.00153967	-0.216355	0.0355316	0.157719	0.063688	0.0556792	0.0231129	-0.0193534	-0.0742248	0.0609539	-0.322722
INDFVLSPGPQPYK	EIF2A_HUMAN	Q9BY44	-0.116105	0.0101353	-0.234535	0.000890621	0.0881911	-0.00925774	0.113442	-0.0834824	0.135745	0.00294504	-0.0553315	-0.192905
INEANQLMQYDQCLTK	GALT7_HUMAN	Q86SF2	-0.103787	0.0339318	-0.471347	0.00434212	0.0262696	-0.0259798	0.173372	-0.121853	0.286133	0.0590074	0.0251077	-0.373858
INEANQLMQYDQCLTK	GALT7_HUMAN	Q86SF2	-0.275392	0.0321805	-0.0569472	0.138757	0.20152	0.069473	-0.177724	-0.200453	0.185227	-0.319539	0.0316496	0.0696141
INEEISVK	HNRL1_HUMAN	Q9BUJ2	-0.305351	0.014032	-0.322712	0.00339995	0.224126	-0.108423	-0.00770625	-0.239368	0.258905	-0.00863713	0.0403067	-0.201137
INEEISVK	HNRL1_HUMAN	Q9BUJ2	-0.229539	0.0229652	-0.117575	0.0730007	0.0574023	0.0708218	0.0706587	-0.26014	-0.0269447	0.241857	0.0271733	-0.16791
INEELESQYQQSMDSK	SMAP_HUMAN	O00193	-0.271217	0.0937389	-0.483202	0.0202551	0.302075	-0.0859903	-0.257315	-0.124078	0.28035	0.143956	0.0659443	-0.389621
INEELESQYQQSMDSK	SMAP_HUMAN	O00193	-0.422513	0.0428503	-0.110743	0.0216209	0.146214	0.153624	-0.0921098	-0.443454	0.163418	0.0868875	-0.0849492	0.0106059
INEELESQYQQSMDSK	SMAP_HUMAN	O00193	-0.640681	0.0291801	-0.496159	0.03015	0.252723	0.0685727	-0.186847	-0.663564	0.381091	0.285785	0.0639317	-0.301092
INEELESQYQQSMDSK	SMAP_HUMAN	O00193	-0.332256	0.0683948	-0.362409	0.0685922	0.190826	0.234095	-0.153087	-0.270786	0.158812	0.240202	-0.100235	-0.326669
INEELESQYQQSMDSK	SMAP_HUMAN	O00193	-0.272188	0.0318666	-0.0942136	0.0246266	0.169032	-0.195883	0.0102149	-0.25094	0.0722522	0.192718	-0.00908659	-0.0456238
INEELESQYQQSMDSK	SMAP_HUMAN	O00193	-0.337589	0.0189713	-0.184817	0.0325962	0.282224	-0.000258491	0.167119	-0.219208	-0.0499664	-0.0679366	0.0421448	-0.307297
INEILSNALK	HNRPM_HUMAN	P52272	-0.318527	0.0198607	-0.159332	0.0551241	0.237068	-0.0206258	0.149227	-0.234835	0.122341	-0.264038	-0.0171291	-0.124644
INEILSNALK	HNRPM_HUMAN	P52272	-0.252781	0.000184344	-0.13761	0.0455016	0.229622	0.0614088	0.0472591	-0.142361	-0.0512769	-0.100395	0.107586	-0.247757
INEILSNALK	HNRPM_HUMAN	P52272	-0.310976	0.0022038	-0.129232	0.0208058	0.197817	0.05731	0.04041	-0.251768	0.130983	-0.102201	-0.103956	-0.0601769
INEILSNALK	HNRPM_HUMAN	P52272	-0.239306	0.00428266	-0.0533877	0.0227885	0.199418	0.0574408	0.114368	-0.149765	-0.0694731	-0.15799	0.0395923	-0.152358
INEKPQVIADYESGR	EDF1_HUMAN	O60869	0.0588579	0.00295885	-0.0805383	0.0161392	-0.0186701	-0.0456218	0.0268041	0.0608202	0.100484	-0.000364711	-0.111714	-0.0136043
INEKPQVIADYESGR	EDF1_HUMAN	O60869	-0.192221	0.0211144	-0.251813	0.0218092	0.114701	0.122673	-0.0956553	-0.154346	0.232131	0.0327583	-0.123508	-0.122
INELTGIK	PRS7_HUMAN	P35998	0.0748785	0.0207624	-0.119181	0.00292629	-0.162317	0.0255343	0.0488618	-0.0352105	0.156631	0.0138878	0.0550545	-0.016358
INETDTFGPGDDDEIQFDDIGDDDEDIDDI	IF1AX_HUMAN	P47813	0.00210539	0.040995	-0.173389	0.00464922	-0.0680843	0.179922	0.103508	-0.0361469	0.0599737	0.0358871	-0.0497932	-0.177703
INETDTFGPGDDDEIQFDDIGDDDEDIDDI	IF1AX_HUMAN	P47813	0.00937038	0.0416605	-0.24257	0.111815	-0.098382	0.145338	0.0987582	-0.0564869	0.00631634	0.0667601	0.242774	-0.327185
INEWLTLVEK	DYHC1_HUMAN	Q14204	0.0562441	0.0562483	-0.05966	0.00204133	-0.199958	0.126027	-0.134534	-0.0856312	0.156229	0.102814	0.0592051	0.0721101
INEWLTLVEK	DYHC1_HUMAN	Q14204	0.0601808	0.0482296	-0.0673907	0.0321583	0.0877948	-0.093577	-0.116569	0.149268	0.0773036	0.0188064	-0.180516	-0.0142983
INEWLTLVEK	DYHC1_HUMAN	Q14204	0.197134	0.0221299	-0.0820349	0.00567447	-0.0675968	-0.0508817	-0.119003	0.207673	0.033323	0.0772833	0.0168394	-0.0754369
INFDKYHPGYFGK	RL27A_HUMAN	P46776	0.0759465	0.0608111	-0.0561593	0.0134007	-0.173865	0.146751	0.124721	-0.0298	0.0905527	-0.0670385	-0.0646149	0.00410696
INFDSNSAYR	SUCB1_HUMAN	Q9P2R7	0.220783	0.192065	-0.170113	0.0290011	-0.0920437	0.0272163	-0.455986	0.223293	0.277255	-0.032995	0.0230124	0.0241443
INHEGEVNR	RBBP4_HUMAN	Q09028	-0.311593	0.00867113	-0.208009	0.0127235	0.0589366	-0.131223	-0.260503	-0.398916	0.271014	0.251899	0.246159	-0.0156837
INISEGNCPER	PCBP2_HUMAN	Q15366	0.12416	0.079198	0.340786	0.010696	-0.0644386	0.266462	-0.115662	0.143391	-0.309534	-0.105917	-0.19277	0.172414
INISEGNCPER	PCBP2_HUMAN	Q15366	-0.127465	0.0725952	0.0650712	0.0425289	-0.145213	0.111838	-0.0174641	-0.293006	0.11722	-0.0949171	0.135229	0.189059
INISEGNCPER	PCBP2_HUMAN	Q15366	-0.189551	0.0328128	-0.254297	0.320811	0.135967	0.16636	0.227469	-0.123153	-0.232918	-0.0186229	0.274421	-0.576071
INLANCTSR	ANLN_HUMAN	Q9NQW6	-0.227547	0.0944293	-0.238888	0.138037	-0.0845088	-0.276578	-0.611738	-0.428314	0.665266	0.0860046	0.174022	0.301184
INLIAPPR	IF2A_HUMAN	P05198	-0.0705248	0.00188035	0.111612	0.0021053	0.0939359	0.0648168	0.100143	-0.00720041	-0.189268	-0.0614576	-0.0935675	-0.0277519
INLIAPPR	IF2A_HUMAN	P05198	0.139422	0.00454956	-0.00805521	0.00485627	-0.100281	0.0699634	0.0173665	0.11349	-0.0490618	-0.00166597	0.0279251	-0.0579942
INLVLSR	DYR_HUMAN	P00374	0.417211	0.166646	0.333867	0.111926	-0.480964	0.160874	0.264691	0.178005	-0.426278	-0.118445	0.214551	0.043029
INLVLSR	DYR_HUMAN	P00374	0.340218	0.0694322	0.324313	0.138796	-0.319302	0.0651932	0.237174	0.202372	-0.429053	-0.191674	0.235613	0.0209138
INMNGINNSSGMVDAR	UB2V2_HUMAN	Q15819	-0.286945	0.0555676	-0.601185	0.641387	0.280165	0.321687	-0.027786	-0.118182	0.513091	-0.17667	-0.889712	-0.337432
INNAAFEAVVVTNTIPQEDK	PRPS2_HUMAN	P11908	-0.286418	0.00921447	-0.231562	0.00336445	0.226138	-0.0696853	-0.00877603	-0.207092	0.155905	0.0580833	-0.0409421	-0.165709
INNAAFEAVVVTNTIPQEDK	PRPS2_HUMAN	P11908	-0.206056	0.00697237	-0.107319	0.00168466	0.177864	0.0199708	-0.0658995	-0.128802	0.0580223	-0.0272485	0.0206757	-0.095447
INNAAFEAVVVTNTIPQEDK	PRPS2_HUMAN	P11908	-0.0882475	0.031588	-0.0900583	0.00278529	0.0670892	-0.118684	0.125748	-0.0749961	0.0340482	0.00208237	0.0359486	-0.0922719
INNAAFEAVVVTNTIPQEDK	PRPS2_HUMAN	P11908	-0.0974465	0.00625362	-0.139407	0.00913459	0.0472751	-0.0993778	-0.0978895	-0.105921	0.215917	0.0259347	0.0246658	0.0133086
INNACFEAVVVTNTIPQEDK	PRPS1_HUMAN	P60891	0.537989	0.011249	0.382202	0.0292929	-0.331296	-0.0726063	-0.100782	0.447653	-0.270467	-0.217942	0.0326595	0.252048
INNACFEAVVVTNTIPQEDK	PRPS1_HUMAN	P60891	0.619869	0.0273012	0.572191	0.0304748	-0.383042	-0.133197	-0.167397	0.508613	-0.427688	-0.011235	-0.199837	0.386842
INNEIDQLMNQMQQIETQQR	SMC3_HUMAN	Q9UQE7	0.0940403	0.185011	0.0762505	0.0797329	-0.0834082	-0.202441	0.387368	0.0403644	-0.0295785	-0.332894	-0.0341486	0.0507462
INNFSADIK	PLST_HUMAN	P13797	0.0526701	0.0414894	0.077517	0.018559	0.0462831	-0.0824673	0.208819	0.107614	-0.0939053	-0.183155	-0.1822	0.00730089
INNFSADIK	PLST_HUMAN	P13797	0.0664529	0.00261973	0.141611	0.00882815	0.0375478	0.0294433	0.0236129	0.128894	-0.141847	-0.17261	-0.0851721	0.0489208
INNVPAEGENEVNNELANR	CYRIB_HUMAN	Q9NUQ9	0.0228822	0.0194153	0.0905758	0.00132643	-0.0480132	0.0010717	-0.17771	-0.0125081	-0.01377	0.0491339	0.0931007	0.113362
INNVPAEGENEVNNELANR	CYRIB_HUMAN	Q9NUQ9	0.14445	0.00403944	0.038319	0.00329514	-0.156353	0.0101573	-0.0115734	0.0643451	-0.00464402	0.00584639	0.0821024	0.0469218
INPDGSQSVVEVPYAR	CNPY2_HUMAN	Q9Y2B0	0.525449	0.0216097	0.65602	0.364708	-0.299564	-0.155923	-0.0815777	0.449333	-0.831874	0.0345705	0.341806	0.113293
INPDGSQSVVEVPYAR	CNPY2_HUMAN	Q9Y2B0	0.581949	0.0567179	0.377252	0.130857	-0.689703	-0.279865	-0.00339515	0.172457	-0.0207601	-0.196183	0.283732	0.476509
INPDGSQSVVEVPYAR	CNPY2_HUMAN	Q9Y2B0	0.633289	0.225618	0.625888	0.158097	-0.666323	-0.336869	0.290982	0.261916	-0.386681	-0.365955	0.231121	0.461029
INPDGSQSVVEVPYAR	CNPY2_HUMAN	Q9Y2B0	-0.0107753	0.00230759	-0.121919	0.0317334	-0.0832353	-0.0299067	-0.053285	-0.0920669	0.0989499	0.0924472	0.232278	-0.0719718
INQGWLDSSR	FERM2_HUMAN	Q96AC1	-0.1378	0.056218	-0.00193137	0.12034	0.0462886	0.246371	-0.0457815	-0.124802	0.0620116	-0.35285	0.0516614	0.0260681
INQLYEQAK	FERM2_HUMAN	Q96AC1	-0.183915	0.000983093	-0.275748	0.143987	0.114202	-0.0302272	-0.0424799	-0.159128	0.237832	0.265331	-0.280834	-0.127248
INQLYEQAK	FERM2_HUMAN	Q96AC1	0.171911	0.0185192	-0.0942964	0.0280263	-0.128547	-0.200513	-0.0663385	0.103472	0.149106	0.19832	-0.0441818	0.0278287
INSGGKLPNFGFVVFDDSEPVQK	G3BP1_HUMAN	Q13283	0.192373	0.00561407	0.0785762	0.0699633	-0.133774	-0.101227	-0.079701	0.137914	-0.0638002	-0.0726568	0.269468	0.0360592
INSITVDNCK	CAP1_HUMAN	Q01518	0.292848	0.011003	0.250486	0.0382997	-0.192612	0.116992	0.0361008	0.250974	-0.259965	0.0275625	-0.229495	0.106638
INSITVDNCK	CAP1_HUMAN	Q01518	0.399313	0.0133925	0.191548	0.0295721	-0.21741	-0.0337746	-0.0932418	0.359256	-0.111375	-0.0197544	-0.182714	0.160692
INSTATPDQDRDK	SLK_HUMAN	Q9H2G2	0.283415	1.54205e-05	-1.12705	0.577642	-0.564925	-0.3997	-0.374581	-0.150572	1.23831	-0.298659	0.597335	-0.419745
INTESSLWSLEPGK	NUDC3_HUMAN	Q8IVD9	-0.0391986	0.0158092	-0.104519	0.0612228	-0.0378784	0.0983606	0.0214294	-0.076884	-0.0451579	0.172594	0.103248	-0.174395
INVLAAQYQSLLNSYGEPVDDK	DNM1L_HUMAN	O00429	0.0901427	0.121282	-0.111653	0.0137947	-0.330286	0.136809	0.0453264	-0.149653	0.194444	0.0189095	0.174168	0.0273526
INVSGLTTK	AATC_HUMAN	P17174	-0.268385	0.0439693	0.0447232	0.00557914	0.139314	0.241742	0.00161154	-0.224495	-0.10395	-0.0112657	-0.112543	-0.0348444
INVSGLTTK	AATC_HUMAN	P17174	0.0290078	0.0458511	0.114656	0.000423505	-0.0173976	0.271306	0.056135	0.0551232	-0.203045	-0.127608	-0.0982325	-0.0417802
INVYYNEAAGNK	TBB2A_HUMAN	Q13885	0.285142	0.0624499	0.260044	0.0472235	-0.0627291	0.0210797	-0.181946	0.341325	-0.162585	-0.144662	-0.243405	0.197817
INVYYNEAAGNK	TBB2A_HUMAN	Q13885	0.36794	0.202423	0.173859	0.242025	-0.0560852	-0.166273	-0.360568	0.439762	0.0474715	-0.105968	-0.434248	0.284494
INVYYNEAAGNK	TBB2A_HUMAN	Q13885	0.297548	0.0661544	0.403826	0.0646014	-0.0611176	-0.0262991	-0.183014	0.354848	-0.324033	-0.0221281	-0.312172	0.254755
INVYYNEAAGNK	TBB2A_HUMAN	Q13885	0.573393	0.328654	0.177948	0.380968	-0.209322	-0.0320301	-0.53246	0.603094	0.0895136	-0.209652	-0.531907	0.323459
INVYYNEATGGK	TBB4B_HUMAN	P68371	-0.315195	0.00201981	-0.31666	0.0136795	0.306567	0.07953	0.0400259	-0.159623	0.135197	-0.178594	-0.0432403	-0.321155
INVYYNEATGGK	TBB4B_HUMAN	P68371	-0.397169	0.00303539	-0.464493	0.0105667	0.286602	0.0743413	0.0876848	-0.29112	0.300613	-0.0875602	-0.135874	-0.359108
INVYYNEATGGK	TBB4B_HUMAN	P68371	-0.395213	0.00228796	-0.179644	0.0250197	0.36122	0.170245	0.0751655	-0.212571	-0.115121	-0.037776	-0.114939	-0.355619
INVYYNEATGGK	TBB4B_HUMAN	P68371	-0.370964	0.0390538	-0.308687	0.377488	0.39677	0.23112	-0.0555551	-0.142647	0.295844	-0.355244	-0.649514	-0.159895
INVYYNESSSQK	TBB6_HUMAN	Q9BUF5	0.172049	0.0145266	0.130441	0.0165511	-0.159794	-0.00667323	0.10745	0.0993647	-0.0859324	0.023464	-0.13025	0.103044
INVYYNESSSQK	TBB6_HUMAN	Q9BUF5	0.195636	0.0087926	-0.0636806	0.0206465	-0.204243	-0.0177394	0.0430678	0.0910769	0.115879	0.0821076	-0.091122	0.0302502
INVYYNESSSQK	TBB6_HUMAN	Q9BUF5	0.182067	0.00694648	-0.00824367	0.0186001	-0.0333993	-0.00723835	-0.0030128	0.222969	0.00864773	-0.168644	-0.0726809	-0.0152058
INVYYNESSSQK	TBB6_HUMAN	Q9BUF5	0.166737	0.0494808	0.157798	0.106393	0.013739	-0.101219	-0.125337	0.231384	-0.220843	0.225015	-0.19229	0.0312868
INYTEGR	G6PI_HUMAN	P06744	0.0619147	0.0443167	0.13824	0.013373	-0.127282	0.161977	0.100428	-0.007012	-0.15805	-0.0968012	0.0603987	0.0319536
IPADTFAALK	IQGA1_HUMAN	P46940	0.00603946	0.00184674	0.0696227	0.00497249	0.0273243	-0.0221679	0.0258604	0.0303437	-0.0594027	-0.0107581	-0.0896085	0.0408209
IPAHQVLYSTSGENASGK	MYOF_HUMAN	Q9NZM1	0.257922	0.0732809	0.253814	0.0199336	-0.174667	0.123153	-0.23332	0.215476	-0.129779	-0.0210463	-0.125189	0.22752
IPAMTIAK	CH60_HUMAN	P10809	-0.0882805	0.0276614	-0.0207205	0.00131019	0.169163	-0.0529228	0.164997	0.0223113	-0.0869179	-0.109497	-0.145327	-0.115914
IPAMTIAK	CH60_HUMAN	P10809	0.0688212	0.00765191	-0.042631	0.0130747	-0.0183003	0.036227	0.133846	0.0852052	-0.0904921	0.0275476	-0.0602626	-0.140176
IPANQLAELWLK	MYOF_HUMAN	Q9NZM1	0.257023	0.01395	0.193181	0.0559527	-0.264577	-0.0896887	0.0523531	0.115715	-0.0356489	0.0787969	-0.173805	0.24198
IPAYFVTVSDPAVPPGEDPDGR	SYVC_HUMAN	P26640	-0.241511	0.0420773	0.166467	0.219507	0.202062	-0.193643	-0.131859	-0.180786	-0.277827	0.0307188	0.414119	-0.0395145
IPAYFVTVSDPAVPPGEDPDGR	SYVC_HUMAN	P26640	-0.105344	0.0696544	-0.283768	0.0185872	-0.162452	0.113458	-0.135767	-0.278714	0.388861	0.0451922	0.174541	-0.023936
IPCESPPLEVVDTTASTKR	KI67_HUMAN	P46013	-0.565584	0.04262	-0.58083	0.0480052	0.182467	-0.401803	-0.386284	-0.674353	0.684484	0.137148	0.401589	-0.151272
IPDEELR	SH3G1_HUMAN	Q99961	0.0200908	0.0083179	-0.0987383	0.0119512	0.00707466	-0.0763403	0.0466926	0.0264734	0.0723848	-0.0694988	0.0775172	-0.0748094
IPDEELR	SH3G1_HUMAN	Q99961	0.0293491	0.00628671	0.0359818	0.0300931	-0.00267527	0.0248318	-0.0706552	0.0402591	0.0190211	0.036811	-0.156224	0.0737445
IPDEFDNDPILVQQLR	TIM50_HUMAN	Q3ZCQ8	-0.0629212	0.0590209	-0.052511	0.178209	-0.0710582	0.0867146	0.1801	-0.13831	0.0652087	-0.355	0.2271	-0.0444367
IPDIVLWPTCHDDVVK	ADAS_HUMAN	O00116	0.0799461	0.0333727	-0.119337	0.0297407	-0.128156	0.155688	0.0180441	0.0155771	0.0639246	0.139087	-0.111327	-0.0900476
IPDIVLWPTCHDDVVK	ADAS_HUMAN	O00116	0.298909	0.0565889	-0.0101225	0.0128742	-0.10992	-0.163542	-0.175193	0.299071	-0.0118028	0.125741	0.0277509	-0.0154655
IPDPEAVKPDDWDEDAPAK	CALX_HUMAN	P27824	0.390325	0.0293169	0.205516	0.0168634	-0.502883	-0.167424	-0.378004	0.0777374	0.102393	0.273216	0.117113	0.398147
IPDQLVILDMK	TMEDA_HUMAN	P49755	0.246184	0.00440064	0.264645	0.0259003	-0.156476	-0.0422908	-0.0736305	0.199234	-0.162998	-0.155799	0.0835151	0.195639
IPDQLVILDMK	TMEDA_HUMAN	P49755	0.23643	0.00892864	0.261964	0.0130027	-0.127189	-0.0306748	-0.0863008	0.212518	-0.151632	-0.132711	-0.0200816	0.206805
IPDWFLNR	RS18_HUMAN	P62269	-0.0781491	0.0114057	0.065106	0.00890419	0.133282	-0.0408317	0.0806305	0.00510464	-0.0965029	-0.160793	-0.0356491	-0.0136159
IPDWFLNR	RS18_HUMAN	P62269	-0.0298651	0.00520974	-0.0508933	0.0146705	0.073549	0.0362036	0.127954	0.0286614	-0.102047	-0.0605571	0.00998753	-0.171068
IPEAPAGPPSDFGLFLSDDDPKK	TLN1_HUMAN	Q9Y490	0.215234	0.0232673	0.0294286	0.00546768	-0.161575	0.158556	0.0117992	0.174539	-0.0749434	-0.0908765	0.0125092	-0.037739
IPEISIQDMTAQVTSPSGK	FLNA_HUMAN	P21333	-0.218577	0.0323964	-0.114826	0.000654498	0.0667907	0.129093	0.107361	-0.229872	0.0591672	-0.0337764	-0.00636231	-0.104612
IPEISIQDMTAQVTSPSGK	FLNA_HUMAN	P21333	-0.124758	0.00186853	-0.121286	0.0113394	0.0946084	0.00141036	0.0508771	-0.0895017	0.0572126	0.0681078	-0.0909372	-0.105227
IPEISIQDMTAQVTSPSGK	FLNA_HUMAN	P21333	-0.0948664	0.000185026	-0.131158	0.0092268	0.124673	0.0504585	0.0571462	-0.0161172	0.0690465	-0.131385	-0.0894704	-0.123798
IPEISIQDMTAQVTSPSGK	FLNA_HUMAN	P21333	0.0253038	0.0179466	-0.0449285	0.00653895	0.103502	0.0812074	-0.0451213	0.134407	-0.0899103	-0.015992	-0.0956962	-0.14552
IPEISIQDMTAQVTSPSGK	FLNA_HUMAN	P21333	-0.168481	0.0241169	-0.149837	0.0128038	-0.0125709	-0.0550636	-0.276466	-0.254746	0.208789	0.245894	0.203386	0.00610493
IPEQTYITLK	CE170_HUMAN	Q5SW79	0.445397	0.0429898	0.0648355	0.0816913	-0.350865	-0.292088	-0.279057	0.275701	0.0616046	0.00618295	0.389302	0.138952
IPEQTYITLK	CE170_HUMAN	Q5SW79	0.108919	0.0358682	0.072453	0.00837151	-0.161931	-0.0745234	0.13856	0.00274943	-0.0704007	0.0586552	0.0820489	0.0361788
IPFYGSYTEMDPVIIASEGVEK	SRP54_HUMAN	P61011	0.047839	0.761415	0.69184	0.71849	-0.483256	0.586255	0.327075	-0.290753	-0.596119	-0.924438	0.308712	0.307645
IPFYGSYTEMDPVIIASEGVEK	SRP54_HUMAN	P61011	0.165123	0.838475	0.391762	0.674452	0.0658753	0.099721	-0.907243	0.286928	-0.275695	-0.65644	0.532367	0.213809
IPGGIIEDSCVLR	TCPG_HUMAN	P49368	0.138327	0.15827	0.267004	0.031979	-0.190197	0.188693	0.391321	0.0504646	-0.420099	-0.186482	-0.0142752	-0.043443
IPGGIIEDSCVLR	TCPG_HUMAN	P49368	-0.15442	0.0264883	0.10697	0.0610986	0.0843208	0.118612	0.178069	-0.125502	-0.278838	-0.0703547	0.0981327	-0.123384
IPGGIIEDSCVLR	TCPG_HUMAN	P49368	0.101737	0.0265463	-0.078926	0.173967	-0.0897577	0.156395	0.138226	0.0812187	0.153067	-0.180006	-0.404662	0.0300507
IPGGIIEDSCVLR	TCPG_HUMAN	P49368	-0.180002	0.00199187	0.057114	0.0110452	-0.0413009	-0.122696	-0.106948	-0.301222	0.0703062	0.12071	0.235083	0.149191
IPGIIIAASAVR	MCM5_HUMAN	P33992	-0.814559	0.0194137	-0.665489	0.0882466	0.449842	0.129537	0.0189837	-0.722849	0.301857	-0.0636545	0.191605	-0.639296
IPGNWFQMVSAQER	FLNC_HUMAN	Q14315	0.486281	0.031623	0.227876	0.0427581	-0.258391	-0.16481	-0.108273	0.429772	-0.0763969	-0.11374	-0.152566	0.235255
IPGNWFQMVSAQER	FLNC_HUMAN	Q14315	0.41754	0.0238261	0.343312	0.125513	-0.323109	0.088788	-0.0860352	0.305037	-0.108761	-0.313344	-0.162075	0.347427
IPGNWFQMVSAQER	FLNC_HUMAN	Q14315	0.146334	0.0106393	0.0848719	0.000255389	-0.0387103	-0.0517512	-0.0558307	0.163132	-0.0811016	-0.0161226	-0.00282363	0.0389942
IPGNWFQMVSAQER	FLNC_HUMAN	Q14315	0.447969	0.0269604	-0.177985	0.031651	-0.399961	0.0297547	0.0869713	0.275558	0.214596	-0.00894537	-0.125871	-0.0404204
IPILLIQQPGK	POP1_HUMAN	Q99575	0.0975913	0.00941291	0.0071465	0.00480464	-0.0667349	0.107522	0.0857857	0.0897445	-0.0795166	-0.00156701	-0.0924546	-0.0631176
IPMPDFDLHLK	AHNK_HUMAN	Q09666	-0.044419	0.00318238	-0.139511	0.00662965	0.0236194	0.0697352	0.0186332	-0.0332113	0.121349	-0.0650329	-0.036559	-0.0818466
IPMPDFDLHLKGPK	AHNK_HUMAN	Q09666	0.185498	0.0101573	-0.152381	0.0244284	-0.181836	-0.135641	0.0200529	0.0836236	0.187019	0.171448	-0.0557505	-0.0181812
IPNQFQSDPPAPSDK	HEBP1_HUMAN	Q9NRV9	0.304738	0.0297497	0.0292747	0.0135944	-0.287617	-0.275781	-0.0181934	0.140765	0.122688	0.00996251	0.159387	0.15298
IPPPVIMVQNVSFK	ABCF2_HUMAN	Q9UG63	0.0943291	0.0017479	-0.0253962	0.0114559	-0.0180907	0.0102731	-0.00630976	0.116288	0.0179475	-0.0030399	-0.124171	-0.0154958
IPPPVIMVQNVSFK	ABCF2_HUMAN	Q9UG63	-0.0576551	0.0480406	-0.0628161	0.102672	-0.0300394	0.15518	0.173576	-0.0875934	-0.160517	0.206545	-0.0524565	-0.219521
IPQDSIAEIYNQCEEQGMESPLPAEDDNAIR	NU107_HUMAN	P57740	-0.178036	0.017621	0.0324798	0.287129	0.0831959	-0.188576	-0.140982	-0.196597	-0.0874041	-0.0628798	0.550863	-0.0548876
IPQDSIAEIYNQCEEQGMESPLPAEDDNAIR	NU107_HUMAN	P57740	-0.255172	0.00804141	0.33655	0.0437659	0.146833	0.0839848	-0.0564866	-0.217325	-0.181208	-0.136062	-0.191401	0.284917
IPSAVGYQPTLATDMGTMQER	ATPB_HUMAN	P06576	0.0711726	0.0166448	0.257314	0.00903363	-0.0555739	-0.0361547	0.131838	0.0478414	-0.267531	-0.0646125	0.029099	0.0957441
IPSAVGYQPTLATDMGTMQER	ATPB_HUMAN	P06576	0.0443288	0.017347	0.130372	0.0028833	-0.106288	0.0897845	8.73534e-05	-0.0220837	-0.0581746	-0.0446029	0.00362796	0.120626
IPSAVGYQPTLATDMGTMQER	ATPB_HUMAN	P06576	0.219127	0.0865011	0.100616	0.0097134	-0.0114076	-0.259535	-0.00927003	0.266433	-0.0543156	-0.0585365	-0.102747	0.0846074
IPSAVGYQPTLATDMGTMQER	ATPB_HUMAN	P06576	-0.0189268	0.0346051	0.120728	0.0265151	0.0474275	-0.200107	-0.0147098	-0.0064749	0.00754819	-0.010791	-0.107109	0.174416
IPSAVGYQPTLATDMGTMQER	ATPB_HUMAN	P06576	-0.091584	0.000591659	0.208723	0.0388268	-0.0124436	-0.061474	-0.0997232	-0.146191	-0.170047	0.207831	0.0933632	0.141357
IPSAVGYQPTLATDMGTMQER	ATPB_HUMAN	P06576	0.204114	0.0315751	-0.0670876	0.00139215	-0.0362954	-0.0829864	-0.101101	0.241644	0.0449145	-0.0378314	0.00532124	-0.0530429
IPSAVGYQPTLATDMGTMQER	ATPB_HUMAN	P06576	0.275027	0.012582	0.0548575	0.00790537	-0.193918	-0.0460043	0.114418	0.208377	-0.0511178	-0.105019	0.0199832	0.0183062
IPSAVGYQPTLATDMGTMQER	ATPB_HUMAN	P06576	0.222174	0.0409773	0.0475139	0.043835	-0.247538	0.0350764	0.15117	0.0969893	-0.141274	0.146326	0.0391591	-0.0567553
IPTEAPQLELK	BROX_HUMAN	Q5VW32	0.0160357	0.000532695	0.0250511	0.00677727	0.0121233	0.00671452	0.0404079	0.0341891	-0.062139	0.0344465	-0.07595	-0.0196229
IPTISTQLK	VINC_HUMAN	P18206	0.141345	0.0832741	0.322338	0.047719	-0.172069	0.0683912	0.285777	0.0562474	-0.396637	-0.163954	0.0883772	0.0541988
IPTISTQLK	VINC_HUMAN	P18206	0.25956	0.0534153	0.324186	0.0217513	-0.246678	0.0495606	0.21772	0.152132	-0.373731	-0.0620687	0.0282313	0.0878573
IPTISTQLK	VINC_HUMAN	P18206	0.11127	0.0137313	0.283293	0.0227325	-0.0781732	0.0316062	0.143347	0.091208	-0.337759	-0.0964567	0.0454505	0.06239
IPTISTQLK	VINC_HUMAN	P18206	0.338915	0.0548601	0.212362	0.0252057	-0.279924	0.130766	0.224492	0.24212	-0.258867	-0.240349	-0.000343789	0.0286075
IPVDTYNNILTVLK	VPS35_HUMAN	Q96QK1	0.261507	0.0459402	0.0459405	0.0332229	-0.238105	-0.0271302	0.20244	0.153879	0.0129224	-0.0581472	-0.178264	0.0744963
IPVDTYNNILTVLK	VPS35_HUMAN	Q96QK1	-0.318064	0.117769	0.584112	0.286352	0.0251326	0.189037	-0.294601	-0.403378	-0.56589	-0.0476305	0.493395	0.254903
IPVDTYNNILTVLK	VPS35_HUMAN	Q96QK1	0.326422	0.00510351	-0.0551901	0.0668059	-0.272498	-0.0553514	0.0364373	0.208764	0.0646451	0.201507	-0.166625	0.00499938
IPVGPETLGR	ATPB_HUMAN	P06576	0.00475427	2.27959	0.654996	0.158101	0.196913	0.857775	-1.20076	0.257558	-0.615705	-0.696881	-0.43663	0.273427
IPVHPNDHVNK	FUMH_HUMAN	P07954	-0.149413	0.0796532	-0.0642614	0.0141178	0.0128668	0.285156	0.0105191	-0.165425	-0.0229031	-0.0717619	0.0650681	-0.117054
IPVHPNDHVNK	FUMH_HUMAN	P07954	-0.0761668	0.000994332	-0.071965	0.00266305	0.0329108	0.000830933	0.0210575	-0.0766176	0.0715707	-0.0318229	0.0274404	-0.0346541
IPVSGPFLVK	IF2B3_HUMAN	O00425	0.443885	0.0211713	0.196718	0.0762203	-0.339141	-0.234282	-0.014288	0.293487	-0.214711	0.118087	0.249356	0.0721363
IPYLPITNFNQNWQDGK	FLNB_HUMAN	O75369	0.136511	0.0806201	-0.0403762	0.050662	0.0547077	-0.00255995	-0.209936	0.234997	0.0956527	-0.206745	-0.0911902	0.0198839
IQAGEGETAVLNQLQEK	EEA1_HUMAN	Q15075	0.138077	0.274261	0.308687	0.0336363	-0.000414615	-0.557949	0.0471582	0.131793	-0.276338	0.116627	0.116366	0.170735
IQAGEGETAVLNQLQEK	EEA1_HUMAN	Q15075	0.290798	0.018634	0.330008	0.063765	-0.0990782	-0.0921031	-0.0144864	0.307077	-0.208945	-0.128015	-0.288399	0.252613
IQAGEVSQPSKEQLEK	PYM1_HUMAN	Q9BRP8	-0.114814	0.028646	0.200725	0.106088	-0.0713604	0.0485601	-0.176695	-0.219338	0.0614468	0.0949336	-0.194278	0.345489
IQAGEVSQPSKEQLEK	PYM1_HUMAN	Q9BRP8	-0.00827446	0.055718	0.442594	0.0305275	0.00501036	-0.189687	0.142401	-0.0258558	-0.432458	-0.0212055	0.0828864	0.197309
IQAINEIGAGPFSQFIK	FND3B_HUMAN	Q53EP0	0.120191	0.0461804	0.324978	0.0196938	-0.271881	0.0537149	-0.197082	-0.0685639	-0.116368	-0.00947321	0.21267	0.331372
IQALQQQADEAEDR	TPM4_HUMAN	P67936	-0.390937	0.000402007	-0.298614	0.0113462	0.261767	0.0528287	0.00604645	-0.307643	0.218805	-0.0990138	-0.00734848	-0.212034
IQALQQQADEAEDR	TPM4_HUMAN	P67936	-0.21389	0.0259961	-0.344838	0.0120841	0.132409	0.104678	-0.1378	-0.171385	0.31313	-0.0388774	-0.000427267	-0.182032
IQALQQQADEAEDR	TPM4_HUMAN	P67936	-0.232535	0.002491	-0.275968	0.0577864	0.240773	0.0501424	0.0292537	-0.105851	0.136956	-0.24836	0.0667494	-0.27167
IQALQQQADEAEDR	TPM4_HUMAN	P67936	-0.433069	0.027632	-0.334995	0.0709501	0.193798	0.132186	0.0492844	-0.416846	0.321274	0.0176766	-0.238964	-0.151018
IQAPSADLEVQAGQVDLK	AHNK2_HUMAN	Q8IVF2	0.629061	0.00216212	0.647279	0.133183	-0.545677	-0.137983	-0.156491	0.378029	-0.315592	-0.0157524	-0.30709	0.597487
IQASTMAFK	TAGL2_HUMAN	P37802	-0.204139	0.00423319	-0.0996773	0.00363457	0.194776	-0.0056973	-0.000554153	-0.113227	0.0536297	-0.0832303	-0.027045	-0.092556
IQASTMAFK	TAGL2_HUMAN	P37802	-0.134105	0.00530253	-0.070782	0.0233827	0.141426	0.0282529	-0.0405429	-0.0595781	0.0189191	0.0760375	-0.144596	-0.0700792
IQASTMAFK	TAGL2_HUMAN	P37802	-0.121819	0.0428072	-0.101688	0.0103612	0.197889	-0.135902	-0.0347877	-0.010559	0.093171	-0.0953035	-0.0508215	-0.0585499
IQASTMAFK	TAGL2_HUMAN	P37802	-0.10247	0.00917776	-0.133912	0.0186889	0.077157	-0.0179841	-0.111536	-0.0779917	0.154657	0.0997275	-0.0834365	-0.0284596
IQASTMAFK	TAGL2_HUMAN	P37802	-0.0285527	0.00296772	-0.292088	0.0221052	0.0549774	-0.00629093	-0.0300515	0.00757485	0.19685	-0.0710133	0.114689	-0.224164
IQASTMAFK	TAGL2_HUMAN	P37802	-0.00614273	0.00519238	-0.0766948	0.0189865	0.0511675	-0.0438537	0.0286637	0.0320539	0.0670091	0.0175619	-0.145051	-0.03765
IQASTMAFK	TAGL2_HUMAN	P37802	0.000671905	0.00990028	-0.125695	0.00912439	0.0922155	0.0632612	-0.0306643	0.0884728	0.0212925	0.0109647	-0.133266	-0.148776
IQASTMAFK	TAGL2_HUMAN	P37802	-0.0986725	0.0200917	-0.113593	0.0910049	0.146671	0.159379	-0.0440446	0.00845609	0.136383	-0.241023	-0.25708	-0.0414525
IQAVLALSR	CND3_HUMAN	Q9BPX3	0.0492323	0.00178669	0.139105	0.00724765	-0.0364358	-0.0100746	0.0445249	0.0358892	-0.120061	0.0280795	-0.0817427	0.0821244
IQAVLALSR	CND3_HUMAN	Q9BPX3	0.184719	0.00411012	0.12115	0.0254853	-0.155313	-0.0966477	0.00742136	0.109922	-0.0941439	-0.0250966	0.171089	0.0719862
IQCEENLTPVIGGYPVEK	CRTAP_HUMAN	O75718	-0.04913	0.0898853	0.203442	0.162103	0.0626842	0.227518	-0.198179	0.0089499	-0.343806	0.275247	-0.15326	-0.0185623
IQDFNDTFYR	UBA3_HUMAN	Q8TBC4	-0.0801633	0.0186726	0.0440871	0.0196785	-0.0938014	-0.065809	0.0235815	-0.20076	0.109056	0.0914661	-0.0314032	0.171287
IQDFNDTFYR	UBA3_HUMAN	Q8TBC4	-0.177646	0.0534872	-0.169272	0.00165893	0.167672	-0.236816	-0.0443876	-0.125798	0.145785	0.0782658	0.0722666	-0.0905456
IQDIVGILR	NOP2_HUMAN	P46087	-0.26601	0.0426036	-0.0703083	0.00730816	0.00294229	-0.0588382	0.0826856	-0.372619	0.116768	0.0636349	0.162014	0.0149089
IQDVGLVPMGGVMSGAVPAAAAQEAVEEDIPIAK	RM12_HUMAN	P52815	0.170288	0.09236	-0.277486	0.00887901	0.010814	0.000686009	-0.254011	0.243172	0.160621	0.00909444	0.0804487	-0.230982
IQDYDVSLDK	UBP7_HUMAN	Q93009	-0.192574	0.0675731	-0.170465	0.0618425	0.155787	-0.256051	-0.227158	-0.16138	0.350202	-0.0315667	-0.00419233	0.0930382
IQEAGTEVVK	MDHM_HUMAN	P40926	-0.177858	0.0526478	0.0493501	0.0430738	0.0803512	-0.00686741	-0.297831	-0.181139	0.0986903	0.160109	-0.0923585	0.175649
IQEAGTEVVK	MDHM_HUMAN	P40926	0.169167	0.00870954	0.156142	0.015949	-0.061848	0.0119962	-0.0633516	0.181347	-0.0835356	-0.0957088	-0.118215	0.130708
IQEAGTEVVK	MDHM_HUMAN	P40926	0.148468	0.00361651	0.21187	0.0236383	-0.0390063	0.000979964	-0.011189	0.172109	-0.132701	-0.1421	-0.155193	0.158041
IQEAGTEVVK	MDHM_HUMAN	P40926	0.130945	0.0246034	0.290638	0.0174611	-0.00931812	0.0489411	-0.109507	0.177806	-0.203104	-0.169129	-0.123443	0.197077
IQEELSALR	SUN2_HUMAN	Q9UH99	-0.558057	0.021513	-0.666181	0.0373215	0.500907	-0.0102357	-0.00468047	-0.336736	0.278516	-0.117634	0.0404681	-0.663244
IQEENVIPR	LPPRC_HUMAN	P42704	0.147552	0.0793451	0.077341	0.0791592	-0.204733	0.0789953	-0.307503	0.0298673	0.116482	0.184755	-0.144409	0.23398
IQEENVIPR	LPPRC_HUMAN	P42704	0.00643667	0.0668838	-0.18278	0.100045	-0.161199	0.144278	-0.172318	-0.119307	0.382001	-0.0974482	-0.023205	0.10115
IQEGVFDINNEANGIK	RAB2A_HUMAN	P61019	0.198564	0.00950663	0.115832	0.0156202	-0.112341	0.07129	-0.051264	0.184402	-0.054238	-0.0922799	-0.114659	0.103117
IQEGVFDINNEANGIK	RAB2A_HUMAN	P61019	0.117911	0.0242104	0.0666427	0.02365	-0.178749	0.0867851	-0.0704414	0.0153139	0.0507465	0.056927	-0.0883626	0.145848
IQELAHELAAAK	PEX14_HUMAN	O75381	0.13754	0.00412057	0.0450914	0.0119671	-0.053832	-0.0443812	-0.0234248	0.138815	-0.0270583	0.0396384	-0.102509	0.0419277
IQELAHELAAAK	PEX14_HUMAN	O75381	-0.106035	0.0203181	-0.0431933	0.0184281	0.137871	-0.106034	-0.0348416	-0.038145	0.0683324	0.0186079	-0.124018	0.00923067
IQELEDLLAK	LMNB1_HUMAN	P20700	-0.761636	0.0191527	-0.45695	0.0328597	0.510576	0.132142	0.169952	-0.593692	0.0790377	-0.132904	-0.0178346	-0.563573
IQELEDLLAK	LMNB1_HUMAN	P20700	-0.654514	0.028601	-0.769662	0.00389087	0.461729	0.259712	0.186509	-0.473665	0.312374	-0.13436	-0.278419	-0.767825
IQELGDLYTPAPGR	PIHD1_HUMAN	Q9NWS0	-0.299241	0.00489149	-0.187433	0.0828545	0.163233	-0.0851887	-0.0119727	-0.281945	0.0762341	0.306795	-0.0343079	-0.16014
IQEPNTFPAILR	GNS_HUMAN	P15586	0.324561	0.027065	0.685966	0.0565176	-0.302095	-0.0681617	-0.25583	0.175102	-0.547154	0.182387	0.0492064	0.440815
IQEPNTFPAILR	GNS_HUMAN	P15586	0.456446	0.0211355	0.295218	0.0193788	-0.318265	-0.225357	-0.122096	0.32892	-0.0920553	-0.0170003	-0.049211	0.318547
IQESHPELR	SFXN1_HUMAN	Q9H9B4	0.15396	0.00652338	-0.0393814	0.0358282	-0.136759	0.052932	0.0375282	0.100042	0.0920462	-0.170007	0.0135346	0.0185143
IQESPGK	MCM2_HUMAN	P49736	-1.07908	0.0184989	-0.79061	0.00993884	0.631876	0.158947	-0.0189469	-0.927906	0.387802	0.0121587	-0.164751	-0.716269
IQESPGK	MCM2_HUMAN	P49736	-0.797983	0.0167416	-0.607354	9.50921e-07	0.341882	0.00997088	-0.0708104	-0.808789	0.491384	0.11115	0.0671064	-0.364185
IQEVADELQK	ARF4_HUMAN	P18085	0.272327	0.00660179	0.259485	0.00339062	-0.19248	0.0666224	0.0661184	0.217479	-0.264307	-0.0945111	-0.013856	0.100292
IQEVADELQK	ARF4_HUMAN	P18085	0.154471	0.00538275	0.13112	0.00509497	-0.0128543	0.141092	0.0494518	0.219382	-0.191461	-0.19584	-0.154846	-0.0125283
IQEVADELQK	ARF4_HUMAN	P18085	0.26422	0.00418108	0.248105	0.00321199	-0.113408	-0.0260556	0.0771765	0.265825	-0.265889	-0.1368	-0.0408729	0.0803514
IQEVADELQK	ARF4_HUMAN	P18085	0.19546	0.0145322	0.109613	0.0132734	-0.0368331	-0.031686	-0.0438391	0.235413	-0.0826063	-0.159749	-0.045337	0.0608927
IQEVGEPSKEEK	SEC62_HUMAN	Q99442	0.396356	0.0757757	0.226075	0.0306741	-0.305093	0.21613	-0.124066	0.304733	-0.246084	0.0877837	-0.120566	0.0886381
IQFKPDDGISPER	FUBP3_HUMAN	Q96I24	-0.0365221	0.0261335	-0.0347414	0.0102483	-0.0202034	0.0320155	-0.19224	-0.0674883	0.129029	0.0846332	-0.0173753	0.0809537
IQFKPDDGTTPER	FUBP1_HUMAN	Q96AE4	-0.237138	0.0271296	-0.25289	0.0097864	0.192582	-0.0352336	0.175327	-0.162033	0.0656013	-0.0284572	0.00875141	-0.28809
IQGGYENVPTIDIHMNQIGFER	PLOD1_HUMAN	Q02809	0.291747	0.0263117	0.331343	0.0517296	-0.263372	0.0404719	-0.16654	0.176404	-0.170982	-0.176783	0.162431	0.276298
IQHILCTGNLCTK	VPS29_HUMAN	Q9UBQ0	0.241809	0.0211203	0.0922568	0.0163025	-0.20857	0.105963	0.0908599	0.165471	-0.103968	-0.142591	0.0445964	0.0163501
IQHILCTGNLCTK	VPS29_HUMAN	Q9UBQ0	0.234796	0.00246589	0.157338	0.00564222	-0.185458	0.0109181	0.0228678	0.164891	-0.130772	0.0368778	-0.0555072	0.0972179
IQIAPDSGGLPER	FUBP1_HUMAN	Q96AE4	-0.385728	0.0712814	-0.254966	0.00385293	0.117554	0.215202	0.0722973	-0.408772	0.145043	0.0101366	0.0429851	-0.213803
IQIAPDSGGLPER	FUBP1_HUMAN	Q96AE4	-0.301347	0.0010232	-0.199759	0.00236993	0.248193	0.0820709	0.0157086	-0.191719	0.086353	-0.0909407	-0.0423835	-0.199503
IQILEGWK	NQO1_HUMAN	P15559	0.0676455	0.116171	-0.0273121	0.0333314	0.11989	-0.253648	0.143709	0.173794	0.0117011	-0.23597	-0.106933	-0.0432066
IQILEGWK	NQO1_HUMAN	P15559	0.0385869	0.072963	0.13255	0.0214491	0.125031	-0.196788	0.0675077	0.143112	-0.238977	-0.0490364	0.0282036	-0.0474655
IQILEGWK	NQO1_HUMAN	P15559	-0.0259841	0.0691004	-0.048581	0.0170489	0.0065582	-0.168409	0.198303	-0.0461138	0.0886393	-0.0961471	-0.0532891	0.0101131
IQIPRPDDPSNQIK	VIGLN_HUMAN	Q00341	0.0450151	0.0479896	0.148828	0.00408082	-0.155761	0.143603	0.0454561	-0.0582269	-0.0807372	0.00886644	-0.0510193	0.130263
IQIPRPDDPSNQIK	VIGLN_HUMAN	Q00341	0.239209	0.0295423	-0.0421311	0.0536315	-0.253379	0.0883853	-0.107331	0.118071	0.0340875	-0.0250184	0.256922	-0.0334695
IQLEQVQEWK	DCTN1_HUMAN	Q14203	0.365286	0.019505	0.173625	0.000955944	-0.209268	-0.0494718	-0.137851	0.316842	-0.106355	-0.0118144	-0.0229873	0.13792
IQLEQVQEWK	DCTN1_HUMAN	Q14203	0.0401879	0.0130365	-0.0362577	0.000549699	0.040025	0.00260432	-0.0762387	0.0903932	0.0166701	-0.0207168	-0.0371575	-0.0349636
IQLINNMLDK	PGK1_HUMAN	P00558	0.182369	0.00254779	0.297435	0.0658586	-0.111434	0.0179934	-0.0365665	0.157095	-0.216653	0.0688072	-0.253855	0.21576
IQLINNMLDK	PGK1_HUMAN	P00558	0.257233	0.000954815	0.143599	0.0184904	-0.131735	0.031076	0.0800967	0.246222	-0.186188	0.00559471	-0.175715	0.0263095
IQLPVVSK	KI67_HUMAN	P46013	-0.266613	0.0553321	-0.246774	0.0236802	0.160693	-0.297449	-0.183679	-0.26395	0.249032	0.285865	0.106491	-0.0837941
IQLPVVSK	KI67_HUMAN	P46013	-0.859163	0.0405763	-0.681723	0.040588	0.250612	-0.150962	-0.0767471	-0.9916	0.561591	0.216183	0.332336	-0.397611
IQLVAVNYIPEVR	DCTN4_HUMAN	Q9UJW0	0.168296	0.0236471	0.0999217	0.0619245	-0.105289	0.00819984	-0.164954	0.140258	-0.12054	0.236322	-0.0504768	0.0439907
IQMSNLMNQAR	VATE1_HUMAN	P36543	0.217249	0.00809343	0.336043	0.042005	-0.178158	-0.0918374	0.048427	0.136105	-0.17432	-0.0279075	-0.189378	0.299398
IQNDAGVR	FUBP1_HUMAN	Q96AE4	-0.204889	0.00901896	-0.212398	0.0222079	0.0829503	0.0592682	0.046439	-0.204959	0.102087	0.00732848	0.13418	-0.198006
IQNDAGVR	FUBP1_HUMAN	Q96AE4	-0.232108	0.00986757	-0.162951	0.00640964	0.125224	0.0852345	0.0786133	-0.202425	0.0552866	-0.0235419	0.0387808	-0.174533
IQNEQLEK	TPR_HUMAN	P12270	-0.13727	0.00174596	-0.0997648	0.0087331	0.130487	0.0885546	0.0210103	-0.0662934	0.0546652	-0.0685796	-0.128215	-0.0882867
IQNEQLEK	TPR_HUMAN	P12270	-0.0377928	0.00097496	-0.056236	0.0263471	0.0227778	-0.0204594	-0.041599	-0.0352608	0.136292	-0.0304321	-0.0920479	0.0506168
IQNGAQGIR	HNRH1_HUMAN	P31943	-0.228594	0.00290656	-0.0185841	0.0264447	0.200405	0.00330899	-0.00834851	-0.141406	-0.0986206	-0.000550758	0.0845472	-0.120262
IQNGAQGIR	HNRH1_HUMAN	P31943	-0.65897	0.0202267	-0.227616	0.0285236	0.36301	0.1073	0.0773499	-0.584527	0.0461639	-0.050237	0.0921347	-0.275271
IQNNDNVGKPK	SRSF4_HUMAN	Q08170	-0.502128	0.0746455	-0.212051	0.102979	0.323641	-0.284693	0.0258608	-0.444154	0.254354	0.172901	-0.240938	-0.0325566
IQNNDNVGKPK	SRSF4_HUMAN	Q08170	-0.373365	0.0328633	-0.139468	0.196491	0.167964	-0.248264	-0.035967	-0.398812	0.347044	0.134646	-0.289449	0.15236
IQNTGDYYDLYGGEK	PTN11_HUMAN	Q06124	0.182049	0.00346404	0.152203	0.00357269	-0.188241	-0.0663129	0.00669276	0.0805373	-0.0949036	0.0691509	0.0639259	0.123901
IQPALQEK	PFD5_HUMAN	Q99471	-0.251904	0.00394682	-0.335589	0.0206056	0.2142	-0.0144279	0.0370357	-0.16304	0.26813	-0.0638874	-0.130942	-0.210827
IQPGNPNYTLSLK	AP2B1_HUMAN	P63010	0.00145365	0.0213462	-0.0918138	0.0494302	-0.0627119	0.0798258	0.103302	-0.0431723	0.076652	0.100885	-0.202936	-0.0413309
IQPGNPNYTLSLK	AP2B1_HUMAN	P63010	0.167628	0.00724638	-0.0334923	0.0284447	-0.00457752	0.0222223	0.00778271	0.231557	0.0230847	-0.155088	-0.186304	-0.032695
IQQDADSVITVGR	GCP60_HUMAN	Q9H3P7	0.369676	0.0199184	0.17514	0.0144586	-0.339216	-0.0135976	-0.185356	0.21199	0.0131788	0.0184127	-0.0014855	0.25448
IQQDSGCK	FUBP2_HUMAN	Q92945	0.220969	0.0949905	-0.0620845	0.0808487	-0.192009	0.236632	-0.170652	0.161923	-0.103755	0.163395	0.132333	-0.172651
IQQDSGCK	FUBP2_HUMAN	Q92945	-0.188386	0.0870455	-0.0937283	0.0135925	0.0963015	0.111947	-0.304491	-0.168972	0.103718	0.171726	0.0132478	-0.017528
IQQEIAVQNPLVSER	OTUB1_HUMAN	Q96FW1	0.135244	0.00306382	0.111059	0.0197381	-0.0453363	-0.0120248	-0.0196338	0.146643	-0.0524209	-0.16075	-0.0243912	0.0907483
IQQEIAVQNPLVSER	OTUB1_HUMAN	Q96FW1	-0.0408365	0.0111902	-0.109403	0.0240516	-0.0273152	-0.0175411	0.0767107	-0.0817326	0.166761	-0.0963003	-0.00274754	-0.00101972
IQQEIAVQNPLVSER	OTUB1_HUMAN	Q96FW1	0.0357001	0.0372589	0.068653	0.0193218	-0.047903	0.105785	-0.163861	0.0169247	-0.0174979	-0.0830228	0.118264	0.0685091
IQQEIAVQNPLVSER	OTUB1_HUMAN	Q96FW1	0.0530764	0.00386067	0.174742	0.00983138	-0.019124	-0.0541427	0.0313718	0.0515169	-0.12048	-0.118165	0.0243828	0.116521
IQQESGCK	FUBP1_HUMAN	Q96AE4	-0.121986	0.0400916	-0.0631522	0.042847	0.0847944	-0.203076	0.0513265	-0.116414	0.169426	-0.00466234	-0.12541	0.0751225
IQQESGCK	FUBP1_HUMAN	Q96AE4	-0.157565	0.00989873	0.100022	0.150344	0.176809	-0.0193922	-0.0383111	-0.0662217	-0.104779	-0.340041	0.214819	0.0065453
IQQLTALGAAQATAK	PFD5_HUMAN	Q99471	-0.163549	5.44531e-05	-0.0978018	0.0114474	0.118384	0.0153816	-0.00122762	-0.121677	0.0550133	-0.0683448	0.0738225	-0.0896995
IQQLTALGAAQATAK	PFD5_HUMAN	Q99471	-0.205526	0.00214442	-0.213826	0.0073029	0.204312	0.0747257	0.116649	-0.0965936	0.0883724	-0.149651	-0.123539	-0.219877
IQQNTFTR	FLNA_HUMAN	P21333	0.0194163	0.0373496	0.0768063	0.166428	-0.0181208	-0.239683	-0.0128756	-0.0150515	0.138308	-0.315468	0.131086	0.207298
IQQNTFTR	FLNA_HUMAN	P21333	-0.0239096	0.00747422	0.031402	0.078348	0.1066	0.141665	0.0191296	0.0760554	-0.0748171	-0.36345	-0.00137772	-0.0566262
IQRPPEDSIQPYEK	UGPA_HUMAN	Q16851	0.409374	0.0259156	0.111511	0.00605026	-0.277777	-0.0591658	-0.196663	0.316125	-0.0590441	0.107204	0.0346538	0.105482
IQRPPEDSIQPYEK	UGPA_HUMAN	Q16851	0.241597	0.0153702	0.300353	0.0117494	-0.182927	0.0923895	-0.0545241	0.184426	-0.244849	-0.126626	0.0481642	0.170777
IQSTVTQPGGK	NOMO1_HUMAN	Q15155	0.04982	0.0130042	0.1403	0.00447663	-0.0597218	-0.116841	0.0478904	0.00471436	-0.100657	0.0702938	0.0121309	0.103371
IQSTVTQPGGK	NOMO1_HUMAN	Q15155	0.0555807	0.0499458	0.167065	0.0215563	-0.139743	-0.0620746	0.170459	-0.0501586	-0.122294	-0.0804745	0.131153	0.10496
IQTNNNPFQVPIEEQR	TF65_HUMAN	Q04206	-0.0802757	0.0293119	-0.110527	0.00594386	-0.0869294	-0.0967303	0.0687794	-0.197656	0.157172	0.163041	0.0492456	0.00821622
IQTNNNPFQVPIEEQR	TF65_HUMAN	Q04206	-0.0635068	0.0163979	-0.151315	0.0157101	-0.121402	-0.155859	-0.014458	-0.212095	0.214426	0.125824	0.254259	-0.00144337
IQTQPGYANTLR	MPCP_HUMAN	Q00325	0.126548	0.0408667	0.215306	0.00651069	-0.00272831	-0.176665	0.0564616	0.155137	-0.152997	-0.107245	-0.0796687	0.144806
IQTQPGYANTLR	MPCP_HUMAN	Q00325	0.24535	0.007757	0.212804	0.00065042	-0.117122	0.0332072	-0.0524405	0.241115	-0.209887	-0.0462933	-0.0412871	0.0918999
IQTQPGYANTLR	MPCP_HUMAN	Q00325	0.134866	0.0387183	0.264353	0.00113672	-0.152058	-0.198082	0.0889097	0.0335037	-0.139678	0.0254166	0.00647213	0.233527
IQVLVEPDHFK	LEG3_HUMAN	P17931	0.0727793	0.000444648	0.126175	0.000830403	-0.0831744	-0.0622384	-0.0559879	0.0206294	-0.0403414	0.0475141	0.0190326	0.138749
IQVSSEK	CCAR2_HUMAN	Q8N163	-0.119145	0.0180553	-0.336863	0.036255	0.0585981	0.149031	0.0947527	-0.0968198	0.107452	0.136349	-0.0744942	-0.348883
IQVSSEK	CCAR2_HUMAN	Q8N163	-0.151957	0.0101252	-0.348892	0.0798924	0.0828143	0.0598974	0.105099	-0.130676	0.0947308	0.233669	-0.0565111	-0.369913
IQVTPPGFQLVFLPFADDKR	XRCC6_HUMAN	P12956	-0.0212875	0.00404092	-0.0616271	0.0233492	0.00229489	0.0329607	-0.058299	-0.0247434	-0.0163813	0.107356	0.0930635	-0.0934426
IQVWHEEHR	MOES_HUMAN	P26038	0.0296363	0.133642	0.237488	0.0345921	-0.243283	0.237059	0.0347745	-0.146569	-0.191729	-0.04402	0.187218	0.13804
IQYQLVDISQDNALR	SH3L3_HUMAN	Q9H299	0.336003	0.014122	0.283372	0.0531386	-0.201634	-0.137251	-0.0876828	0.273961	-0.289174	0.180033	0.0180721	0.131173
IQYQLVDISQDNALR	SH3L3_HUMAN	Q9H299	0.252834	0.275841	0.279442	0.0958537	-0.370978	0.374677	-0.271456	0.0625713	-0.223812	0.267067	-0.128091	0.197554
IQYQLVDISQDNALR	SH3L3_HUMAN	Q9H299	0.205792	0.0981035	0.278183	0.0829741	-0.396156	-0.0346672	0.125748	-0.0643202	-0.00903682	-0.196362	0.11015	0.355285
IQYQLVDISQDNALRDEMR	SH3L3_HUMAN	Q9H299	0.196104	0.0430231	0.316867	0.000131863	-0.0705229	-0.216077	0.00687581	0.187358	-0.242089	-0.0394025	-0.00650882	0.20431
IQYQLVDISQDNALRDEMR	SH3L3_HUMAN	Q9H299	0.285608	0.0012087	0.31551	0.0212968	-0.265627	-0.0512381	-0.0447606	0.157483	-0.249181	0.0292159	0.149992	0.197863
IQYQLVDISQDNALRDEMR	SH3L3_HUMAN	Q9H299	0.48389	0.0207531	0.446207	0.120418	-0.324664	0.0675917	-0.099694	0.393458	-0.509829	-0.11098	0.226625	0.119023
IRCEEEDVEMSEDAYTVLTR	RUVB2_HUMAN	Q9Y230	-0.150905	0.0325349	-0.359913	0.055369	0.133862	-0.123654	-0.176527	-0.107744	0.230129	0.0880227	0.26656	-0.276499
IRDEMVATEQER	AT2A2_HUMAN	P16615	0.131461	0.00132807	0.0346944	0.011751	-0.194412	-0.114123	-0.147392	-0.00233823	0.0665932	0.113945	0.221864	0.114648
IRDEMVATEQER	AT2A2_HUMAN	P16615	0.303139	0.148875	0.302223	0.386348	-0.339435	-0.0300248	0.345533	0.124162	-0.568673	0.408373	-0.0741859	-0.0855327
IRDIDLK	SRSF5_HUMAN	Q13243	-0.0386205	0.0368262	-0.132386	0.0318776	-0.03386	-0.0491776	0.165413	-0.0867188	0.180646	-0.0509518	-0.11806	-0.0133111
IRDLLDVSK	KINH_HUMAN	P33176	0.0976675	0.0389412	-0.0489098	0.00987634	-0.146985	-0.134353	0.126721	-0.00638237	0.131286	-0.0177643	0.0168921	0.0545882
IRDPNQGGK	IF4G1_HUMAN	Q04637	0.00887272	0.0250672	-0.216703	0.00855549	0.0947834	-0.103701	0.0101152	0.0845637	0.0759921	0.0369998	0.0187193	-0.223537
IRDPNQGGK	IF4G1_HUMAN	Q04637	0.067282	0.020948	-0.0668179	0.0196311	0.0490533	0.0487519	-0.0845858	0.140896	0.0415	-0.0212799	-0.172002	-0.0506385
IREDLPNLESSEETEQINK	VPS35_HUMAN	Q96QK1	0.167577	0.0227895	-0.0267319	0.0566823	-0.233471	0.0082679	0.0533791	0.0293115	0.126205	0.118426	-0.162095	0.0952181
IREDLPNLESSEETEQINK	VPS35_HUMAN	Q96QK1	0.0534739	0.0410076	0.0616461	0.0134179	0.0692431	-0.157705	0.0398502	0.11865	-0.0982285	-0.106921	0.0540966	-0.0176189
IREEFPDR	TBB4A_HUMAN	P04350	0.151167	0.00971005	0.206435	0.0101775	-0.102919	0.109998	0.0769828	0.132584	-0.182915	-0.0983144	-0.16257	0.107011
IREEFPDR	TBB4A_HUMAN	P04350	0.0406324	0.0189642	0.106436	0.0122004	-0.0598349	0.118466	0.105327	0.0180428	-0.0794754	-0.110646	-0.129986	0.065311
IREEYPDR	TBB5_HUMAN	P07437	-0.207839	0.00219159	-0.209534	0.0130425	0.217969	0.0389596	0.0813477	-0.0921186	0.0809663	-0.168378	-0.031656	-0.224491
IREEYPDR	TBB5_HUMAN	P07437	-0.278629	0.00153235	-0.151188	0.00986234	0.258378	0.114045	0.0384793	-0.147429	-0.0437021	-0.0441602	-0.0407272	-0.251462
IREEYPDR	TBB5_HUMAN	P07437	-0.0648299	0.0110075	-0.30183	0.00832127	-0.00573996	-0.0586778	0.0662301	-0.100712	0.290623	0.0361278	-0.0292554	-0.13745
IREEYPDR	TBB5_HUMAN	P07437	-0.225719	0.0315415	-0.248494	0.00217124	0.109519	0.0459445	0.179657	-0.210335	0.125377	-0.044587	-0.00179323	-0.226858
IRELESQISELQEDLESER	MYH9_HUMAN	P35579	-0.034755	0.027606	-0.0757353	0.0351715	0.0399346	-0.127824	-0.179065	-0.0293046	0.0911848	0.00778588	0.238067	-0.0228155
IRELESQISELQEDLESER	MYH9_HUMAN	P35579	0.00443602	0.0112877	-0.209779	0.112602	0.0714887	-0.0574231	0.0599364	0.0635515	0.166846	0.0907955	-0.341942	-0.11621
IRELESQISELQEDLESER	MYH9_HUMAN	P35579	-0.0748076	0.000788323	-0.0112474	0.0559894	0.02876	-0.0438293	-0.0110899	-0.0836166	-0.0794873	0.207467	0.0700058	-0.0750479
IRELTAVVQK	RS3_HUMAN	P23396	0.0427318	0.0214319	-0.131467	0.0358705	0.00263324	-0.159553	-0.0201565	0.0441999	0.0318639	0.15609	0.123262	-0.140685
IRELTAVVQK	RS3_HUMAN	P23396	-0.0400119	0.00641395	0.0750639	0.0956212	-0.0603327	-0.0241097	-0.140198	-0.113046	-0.120591	0.294529	0.182534	0.00936472
IRETTDFK	FLNB_HUMAN	O75369	-0.0177385	0.0172311	0.053068	0.0601147	0.0229808	0.0655718	-0.113506	0.00121672	0.0807996	-0.166507	-0.101549	0.137729
IRIDSLSAQLSQLQK	LMNA_HUMAN	P02545	0.0198606	0.00886253	-0.0927224	0.0710706	-0.00521925	-0.0472794	0.085722	0.0189818	0.179314	-0.152476	-0.160359	0.0326431
IRIDSLSAQLSQLQK	LMNA_HUMAN	P02545	0.194664	0.00343855	0.00612552	0.101556	-0.0837749	0.058278	-0.0070411	0.20324	-0.206235	0.0262941	0.17909	-0.187532
IRIDSLSAQLSQLQK	LMNA_HUMAN	P02545	0.161289	0.018597	-0.142497	0.0164286	-0.0676852	0.0989349	-0.0777889	0.174495	0.135356	-0.0781583	-0.102171	-0.0723761
IRIDSLSAQLSQLQK	LMNA_HUMAN	P02545	-0.0802045	0.0196979	-0.0198206	0.0753056	-0.041936	0.0904873	-0.0417774	-0.139113	-0.0750293	0.256742	0.0784871	-0.0788329
IRIDSLSAQLSQLQK	LMNA_HUMAN	P02545	-0.00423295	0.0484416	-0.170678	0.0676149	0.126665	-0.158741	-0.00683817	0.0881973	0.146148	0.0680913	-0.260076	-0.085628
IRIDSLSAQLSQLQK	LMNA_HUMAN	P02545	-0.11082	0.00398934	-0.0659605	0.00814469	0.00768254	0.0163616	-0.0106329	-0.145697	0.0601572	0.124169	0.0100167	-0.0241622
IRIEDPPR	ARP2_HUMAN	P61160	0.239473	0.00486569	0.159944	0.022458	-0.198313	0.0118355	0.0429667	0.160446	-0.194022	0.0217619	0.0943828	0.0367352
IRLEETLEQLAK	OSBP1_HUMAN	P22059	0.271482	0.0320403	0.169976	0.00229297	-0.31853	0.0229365	0.063633	0.100723	-0.086761	0.054019	-0.000911936	0.156182
IRLESEEEGVPSTAIR	CDK1_HUMAN	P06493	-0.54099	0.0105728	-0.304034	0.00436611	0.157598	-0.0814685	-0.0844678	-0.623544	0.330375	0.153034	0.19711	-0.0986061
IRLESEEEGVPSTAIR	CDK1_HUMAN	P06493	-0.243042	0.00615124	-0.31815	0.0210307	0.0607138	-0.0632414	-0.00634925	-0.291487	0.358669	0.108908	-0.0412156	-0.089672
IRPVPEYQK	ADAS_HUMAN	O00116	-0.06269	0.0153177	0.0110218	0.0164858	0.0603754	-0.0647507	-0.134872	-0.0427911	-0.000140128	0.151969	-0.00828989	0.0274679
IRPVPEYQK	ADAS_HUMAN	O00116	-0.0371836	0.000542985	-0.143041	0.0255536	0.0373435	-0.00383265	-0.0158945	-0.0194851	0.0781761	0.144414	-0.0849813	-0.109342
IRVDFSITK	TRA2B_HUMAN	P62995	-0.143804	0.0233151	-0.287564	0.0139484	-0.0838754	-0.0561951	0.00625799	-0.279699	0.271177	0.175239	0.211705	-0.130233
IRVDFSITK	TRA2B_HUMAN	P62995	-0.118381	0.00481276	-0.0697894	0.000642369	-0.0446058	-0.100724	-0.0396034	-0.215223	0.150797	0.138978	0.108573	0.0549174
IRYESLTDPSK	HS90A_HUMAN	P07900	-0.28376	0.00707453	-0.191411	0.0102333	0.219954	0.14264	0.0131049	-0.185566	0.0435034	-0.0960261	0.0172301	-0.230095
IRYESLTDPSK	HS90A_HUMAN	P07900	-0.165211	0.00412152	-0.17253	0.0132405	0.104247	-0.0138426	0.0581052	-0.138836	0.0608417	0.0400408	0.0765567	-0.178156
ISAFGYLECSAK	RHOC_HUMAN	P08134	0.271135	0.0102423	0.0823213	0.00156875	-0.0907961	-0.0477012	0.0943114	0.293191	-0.160482	-0.0968489	-0.0546431	-0.0446061
ISAFGYLECSAK	RHOC_HUMAN	P08134	0.423439	0.0119994	0.288063	0.000448964	-0.225721	-0.0673412	0.117502	0.384505	-0.306161	-0.133882	-0.0841615	0.0985177
ISAFGYLECSAK	RHOC_HUMAN	P08134	0.220147	0.000141523	0.215961	0.0191184	-0.147284	-0.0283543	0.00329621	0.173586	-0.187755	-0.0987612	0.10013	0.109709
ISALALLK	CSN5_HUMAN	Q92905	0.196073	0.0357074	0.00695245	0.0274012	-0.202621	-0.107326	0.139494	0.0846194	-0.0627833	0.110139	0.114062	-0.0431628
ISALALLK	CSN5_HUMAN	Q92905	0.145292	0.014041	0.0200658	0.00645574	-0.109622	0.056596	0.135784	0.113477	-0.0594019	-0.120452	-0.00736958	-0.0379215
ISANENSLAVR	LIMA1_HUMAN	Q9UHB6	0.0569785	0.062624	0.134011	0.0374575	0.0447773	-0.220163	-0.138664	0.0930104	0.00946897	0.0182488	-0.134258	0.197413
ISANENSLAVR	LIMA1_HUMAN	Q9UHB6	0.166316	0.309209	0.305486	0.246445	0.0510122	0.0654177	-0.508938	0.276801	-0.133704	-0.505144	0.139703	0.249842
ISAPNVDFNLEGPK	AHNK_HUMAN	Q09666	-0.0826559	0.0118527	0.0879064	0.00611982	0.196697	0.00879615	0.0662341	0.0597834	-0.17602	-0.202377	-0.0914842	-0.0592744
ISAPNVDFNLEGPK	AHNK_HUMAN	Q09666	-0.242035	0.00573153	-0.195825	0.0873982	0.163513	0.109873	0.0648978	-0.18007	0.0543215	-0.214563	0.178048	-0.239098
ISAPNVDFNLEGPK	AHNK_HUMAN	Q09666	-0.13228	0.0357853	-0.156818	0.00656239	-0.0576572	0.0654237	0.0516586	-0.226885	0.140354	0.0599109	0.128334	-0.0812703
ISAPNVDFNLEGPK	AHNK_HUMAN	Q09666	-0.0675498	0.0168639	-0.206345	0.00922527	0.107823	0.0363474	-0.0973722	0.00358457	0.137296	0.0563003	-0.0914538	-0.147619
ISATEDTPEAEGEVPELYHQR	KBP_HUMAN	Q96EK5	-0.504262	0.0189905	0.102643	0.0679478	0.0834725	-0.1046	-0.336007	-0.643305	0.0643987	0.129605	0.435266	0.202468
ISATSIFFESMPYK	GLYM_HUMAN	P34897	-0.0801728	0.00537338	-0.000379114	0.0447214	0.0956095	0.0275169	0.11708	-0.0229709	0.0182263	-0.247965	-0.106509	-0.00105057
ISATSIFFESMPYK	GLYM_HUMAN	P34897	-0.0156085	0.0425017	-0.0328484	0.0230932	0.0190995	0.187231	-0.10294	0.0140735	-0.0738825	-0.00995075	0.0892161	-0.117431
ISAVESQPSR	PRC2C_HUMAN	Q9Y520	-0.24773	0.154971	-0.0402434	0.118187	-0.0569592	0.295053	0.0418378	-0.362054	0.132141	-0.284532	0.140625	0.0430142
ISAVESQPSR	PRC2C_HUMAN	Q9Y520	-0.568074	0.0171951	0.0245094	0.181061	0.0211469	-0.462822	-0.334326	-0.825597	0.422234	-0.0664647	0.43774	0.416071
ISAVSVAER	DHX9_HUMAN	Q08211	0.0699899	0.0290837	-0.308926	0.0483134	-0.166444	-0.0363114	0.0950935	-0.0517534	0.38741	-0.0401176	-0.0465323	-0.061874
ISCEDEQAR	PTN12_HUMAN	Q05209	0.302751	0.0644985	0.386089	0.0137266	-0.146544	0.0213525	-0.24157	0.291404	-0.34704	0.0418866	-0.0122266	0.207295
ISCEDEQAR	PTN12_HUMAN	Q05209	0.103322	0.0321219	0.0726021	0.0278972	-0.184736	-0.35224	-0.227386	-0.0597475	0.0830884	0.338856	0.185266	0.201219
ISCTIANR	FINC_HUMAN	P02751	0.173769	0.0445324	0.358056	0.027036	-0.128528	-0.245978	-0.236565	0.0990136	-0.0890993	-0.0739076	0.0799937	0.400191
ISDDKYGR	COPD_HUMAN	P48444	0.204156	0.00841138	0.0514488	0.00870826	-0.194685	0.0270613	0.0385078	0.116121	-0.050989	0.0852212	-0.029579	0.0302091
ISDEGIAYLVK	RFC4_HUMAN	P35249	-0.435159	0.0248554	-0.483128	0.0315317	0.365906	-0.0685088	-0.0890534	-0.29191	0.376426	0.0287767	-0.176548	-0.303046
ISDEGIAYLVK	RFC4_HUMAN	P35249	-0.264129	0.00471936	0.155086	0.0314685	0.153805	-0.089104	-0.080955	-0.242702	-0.160352	0.142584	0.101613	0.0713584
ISDIQSQLEK	DDX18_HUMAN	Q9NVP1	-0.172748	0.0130002	-0.25158	0.000271952	0.0719568	-0.0835157	0.0596824	-0.18523	0.218969	0.0615585	0.0241092	-0.134999
ISDSEGFK	SFPQ_HUMAN	P23246	-0.320016	0.0328847	-0.391773	0.100463	0.245861	0.192858	0.251126	-0.204777	0.0886077	-0.358635	0.0576973	-0.484947
ISDSEGFK	SFPQ_HUMAN	P23246	-0.271565	0.00827855	-0.240204	0.039514	0.236065	0.166107	0.151985	-0.150161	0.0239874	-0.256675	0.00524656	-0.328198
ISDSVLVDIK	TCPE_HUMAN	P48643	-0.224501	0.0505499	-0.305889	0.00212618	0.100175	0.249947	0.00402342	-0.196968	0.165792	-0.0434973	-0.00422311	-0.267509
ISDSVLVDIK	TCPE_HUMAN	P48643	-0.116729	0.0133138	-0.111572	0.00707015	0.148573	-0.012109	0.141983	-0.0312157	0.0146929	-0.056702	-0.160248	-0.140462
ISDSVLVDIK	TCPE_HUMAN	P48643	-0.329899	0.057598	-0.270304	0.0184317	-0.00578767	-0.462386	-0.17206	-0.516026	0.489868	0.167922	0.31849	0.0963718
ISDSVLVDIK	TCPE_HUMAN	P48643	-0.0124952	0.0108219	-0.0178337	0.000946659	0.0718475	-0.0616874	-0.0255984	0.0387902	0.0074559	-0.0404958	-0.00617843	-0.0206124
ISDSVLVDIKDTEPLIQTAK	TCPE_HUMAN	P48643	-0.102109	0.0070615	0.150492	0.112058	0.0729043	-0.0842768	0.0136245	-0.0868378	-0.253543	0.265014	-0.00156898	-0.0105008
ISDSVLVDIKDTEPLIQTAK	TCPE_HUMAN	P48643	0.099482	0.00152568	-0.105417	0.00112086	-0.101476	-0.00221306	-0.0476137	0.048273	0.131984	0.0343076	0.0218046	-0.0182684
ISEECIAQWK	SYYC_HUMAN	P54577	0.168162	0.0296073	0.253562	0.167485	-0.0693273	0.0590115	-0.143519	0.177461	-0.381983	0.293432	-0.0651075	0.0138675
ISEECIAQWK	SYYC_HUMAN	P54577	0.122656	0.0272769	-0.131522	0.0281187	0.0166294	0.20109	-0.0225884	0.20666	-0.0983152	0.0322149	-0.120188	-0.267933
ISEEDELDTK	PEA15_HUMAN	Q15121	0.313272	0.00326113	0.41074	0.00359194	-0.249945	0.0105722	0.00132689	0.217007	-0.316416	-0.106722	0.00850698	0.257514
ISEEDELDTK	PEA15_HUMAN	Q15121	0.354029	0.00583776	0.211807	0.0283119	-0.266867	-0.105638	-0.122761	0.244657	-0.100948	0.145348	-0.0760395	0.20932
ISEEDELDTK	PEA15_HUMAN	Q15121	0.238691	0.00515334	0.442738	0.00524476	-0.217997	0.0150798	-0.0440148	0.141313	-0.287378	-0.100617	-0.0273188	0.33008
ISEIEDAAFLAR	ERLN1_HUMAN	O75477	-0.180273	0.0141003	-0.08001	0.00236625	0.0463574	0.0414452	-0.138258	-0.207149	0.14897	0.0642391	0.0348479	0.0347473
ISEIEDAAFLAR	ERLN1_HUMAN	O75477	0.279813	0.070764	0.423788	0.0184523	-0.327519	0.17046	-0.100469	0.118321	-0.346795	-0.00539819	0.115602	0.252666
ISEIEDAAFLAR	ERLN1_HUMAN	O75477	0.377953	0.00631928	0.00969954	0.0214623	-0.228583	-0.0412482	0.0967256	0.321308	-0.0298723	-0.173392	0.0242686	-0.0293397
ISEKEEVTTR	LMNB2_HUMAN	Q03252	-0.0360057	0.00139844	-0.221782	0.00391162	-0.00315395	-0.0510878	-0.0736938	-0.0592936	0.210186	0.127391	0.0235569	-0.0970063
ISELGAGNGGVVFK	MP2K1_HUMAN	Q02750	-0.163221	0.0427101	-0.0603806	0.026477	0.0795564	0.185077	-0.10919	-0.138334	-0.0294601	0.137326	-0.0255253	-0.0990044
ISEQFSAMFR	TBB6_HUMAN	Q9BUF5	0.260073	0.024866	0.0949046	0.0464864	-0.295756	-0.19397	0.0355991	0.0810397	0.119884	0.0479541	-0.0764243	0.248754
ISEQFSAMFR	TBB6_HUMAN	Q9BUF5	0.20526	0.0025224	0.060579	0.244437	-0.19468	-0.0432487	-0.0979843	0.108334	0.0931191	0.243547	-0.38259	0.19897
ISEQFTAMFR	TBB5_HUMAN	P07437	-0.244251	0.000510062	-0.292318	0.0145285	0.233705	0.0798271	0.0407265	-0.124997	0.166745	-0.165831	-0.0636237	-0.256545
ISEQFTAMFR	TBB5_HUMAN	P07437	-0.179849	0.0261709	-0.22792	0.00502026	0.254632	0.0273557	-0.0655408	-0.0240659	0.0515036	-0.0373258	-0.0238547	-0.26706
ISEQFTAMFR	TBB5_HUMAN	P07437	-0.0538621	0.0142375	-0.331024	0.0403591	0.100444	-0.0845676	0.0253607	0.00457411	0.180081	0.174018	-0.12317	-0.268383
ISEQFTAMFR	TBB5_HUMAN	P07437	-0.144769	0.0120219	-0.307178	0.0331158	0.169022	-0.0121046	-0.0589771	-0.0547461	0.256645	0.0213143	-0.178082	-0.174693
ISEQFTAMFR	TBB5_HUMAN	P07437	0.0386751	0.0691474	-0.280748	0.0971731	-0.0694011	0.120177	0.284935	0.00934934	0.246566	-0.207663	-0.300315	-0.163682
ISEQFTAMFR	TBB5_HUMAN	P07437	0.176902	0.0173173	-0.124278	0.0190629	-0.263927	-0.0191181	-0.00419088	0.0118153	0.112583	0.194465	0.146828	-0.0522531
ISEQSDAK	ATPA_HUMAN	P25705	0.013646	0.0308654	0.189016	0.0150339	-0.0362439	0.186826	-0.011655	0.00719547	-0.151104	-0.0471809	-0.163851	0.117189
ISEQSDAK	ATPA_HUMAN	P25705	0.279684	0.000930573	0.172292	0.0388006	-0.228952	-0.0518269	-0.071088	0.181095	-0.131679	0.192444	-0.0481828	0.129311
ISEVLDAGTVDPLTK	SPB8_HUMAN	P50452	-0.398847	0.0218332	-0.16336	0.0165086	0.196711	-0.0104781	-0.229272	-0.385644	0.149513	0.21005	0.102989	-0.0689458
ISEVLQK	CKAP4_HUMAN	Q07065	0.113556	0.00531654	0.221577	0.0101865	-0.0228165	-0.0408602	-0.0124303	0.133252	-0.145616	-0.113319	-0.0925962	0.16016
ISEVLQK	CKAP4_HUMAN	Q07065	0.22971	0.00784192	0.183699	0.00837325	-0.18757	0.0424524	-0.058805	0.158355	-0.0805249	-0.0765955	-0.0221739	0.170817
ISFDLSLAR	HARS1_HUMAN	P12081	0.25616	0.0199679	0.0312841	0.0829203	-0.246525	-0.0721374	0.0969301	0.132844	-0.0112046	0.221889	-0.182442	0.0543736
ISFLENNLEQLTK	KINH_HUMAN	P33176	0.0536433	0.0196066	-0.0822856	0.063173	-0.0602841	0.0256291	0.151113	0.0262594	0.0470228	0.0937958	-0.250256	-0.0556617
ISFLENNLEQLTK	KINH_HUMAN	P33176	0.0339524	0.0195694	-0.0288704	0.00269223	-0.0392739	0.161506	0.0595204	0.0309174	-0.0549416	-0.00815308	-0.0628053	-0.0906415
ISGAIGPCVSLNSK	SC23A_HUMAN	Q15436	0.110567	0.0263125	0.0106354	0.0543075	-0.0378017	0.172635	-0.0456311	0.138626	-0.0206039	-0.000953743	-0.275436	0.00121147
ISGETIFVTAPHEATAGIIGVNR	CLH1_HUMAN	Q00610	-0.0445897	0.166238	-0.00360664	0.119138	0.0945673	0.0543474	-0.413169	0.0218432	0.0420869	0.26754	-0.218733	0.0611008
ISGETIFVTAPHEATAGIIGVNR	CLH1_HUMAN	Q00610	0.398763	0.0571608	0.174518	0.0143505	-0.347782	-0.179755	0.164302	0.231294	-0.0485111	-0.0630591	-0.0496551	0.19004
ISGETIFVTAPHEATAGIIGVNR	CLH1_HUMAN	Q00610	0.0182903	0.109484	0.178999	0.0640939	0.145502	0.129334	-0.235213	0.164407	-0.133448	-0.115196	-0.31857	0.117966
ISGGYENVPTDDIHMK	PLOD2_HUMAN	O00469	1.12839	0.0496257	0.74758	0.228155	-1.0121	-0.0604799	-0.226086	0.669783	-0.595294	0.276629	-0.338182	0.496288
ISGGYENVPTDDIHMK	PLOD2_HUMAN	O00469	0.548965	0.0246551	-0.426876	0.125086	-0.587173	-0.373683	-0.110961	0.205225	0.339644	0.499959	0.315161	-0.233179
ISGLIYEETR	H4_HUMAN	P62805	-1.49679	0.287768	-0.751236	0.0696334	0.793438	-0.194596	-0.867366	-1.4156	0.573391	0.0733641	0.338592	-0.493656
ISGLIYEETR	H4_HUMAN	P62805	-1.42259	0.410599	-0.554383	0.155219	0.768955	-0.89732	-0.638853	-1.40718	0.473445	0.149126	0.544652	-0.315777
ISGLIYEETR	H4_HUMAN	P62805	-1.2306	0.17904	-0.576764	0.201031	0.666392	-0.469932	-0.650295	-1.18426	0.368824	0.299266	0.508928	-0.432074
ISHLPLVEELR	MCM2_HUMAN	P49736	-0.965915	0.0462681	-0.883894	0.0463647	0.507183	0.140096	0.0950647	-0.88079	0.399399	0.0867565	-0.0157266	-0.830739
ISIEMNGTLEDQLSHLK	ACTN4_HUMAN	O43707	-0.0548812	0.00442646	-0.00109122	0.00700342	0.0113916	-0.0693819	-0.107693	-0.0751586	0.0774209	-0.00493645	0.109378	0.0685632
ISIEMNGTLEDQLSHLK	ACTN4_HUMAN	O43707	-0.381524	0.0511694	-0.0462409	0.00506975	0.150686	-0.33416	-0.329578	-0.438332	0.220635	0.267561	0.170427	0.162021
ISIEMNGTLEDQLSHLK	ACTN4_HUMAN	O43707	0.104944	0.00465635	-0.344278	0.0322876	-0.159394	-0.0230994	-0.104978	0.0019681	0.379484	-0.0285008	0.18088	-0.121967
ISIEMNGTLEDQLSHLK	ACTN4_HUMAN	O43707	0.0739378	0.00422249	-0.128733	0.0219359	-0.00894148	0.0886267	0.00264635	0.104576	0.0671438	-0.159659	0.032335	-0.127229
ISIGNVVK	TLN1_HUMAN	Q9Y490	-0.0688691	0.0029416	0.156977	0.0227369	0.118145	0.0632524	0.00486953	0.0150209	-0.172227	-0.217584	0.00179021	0.0358783
ISIGNVVK	TLN1_HUMAN	Q9Y490	-0.0130477	0.0195746	0.124856	0.00812571	0.0729464	-0.0970829	0.0746807	0.036413	-0.157467	-0.0836184	0.0316082	0.0158201
ISINQTPGK	LMO7_HUMAN	Q8WWI1	0.249731	0.104036	0.380054	0.00972165	-0.313219	0.25039	0.0540685	0.09966	-0.320443	-0.0163859	-0.127011	0.221864
ISIPDVDLDLK	AHNK_HUMAN	Q09666	0.0246869	0.0343355	-0.248067	0.0389661	-0.0604322	0.117749	0.174518	-0.00386325	0.185965	-0.0206461	-0.226841	-0.162346
ISIPDVDLDLK	AHNK_HUMAN	Q09666	-0.0889471	0.00876836	-0.125337	0.0125952	0.135239	0.0278368	-0.0422214	-0.00229365	0.102664	-0.0873367	-0.10366	-0.0802884
ISIPDVDLDLK	AHNK_HUMAN	Q09666	-0.116166	0.00164717	-0.177173	0.00250384	0.116223	0.0323681	-0.0128181	-0.0559996	0.123859	-0.0273222	-0.0582542	-0.127687
ISIPDVDLDLK	AHNK_HUMAN	Q09666	-0.134581	0.0532962	-0.107317	0.0232699	0.121686	0.00325213	-0.248826	-0.0829151	0.190559	-0.069272	0.0337427	0.0256234
ISIPDVDLDLKGPK	AHNK_HUMAN	Q09666	-0.0300859	0.00135777	-0.0943826	0.00945538	-0.00830624	-0.0112836	0.0175637	-0.0501369	0.133013	-0.010361	-0.0436826	-0.00430906
ISIPDVDLDLKGPK	AHNK_HUMAN	Q09666	0.123004	0.0484816	-0.0634649	0.0469048	-0.028569	-0.22222	0.0404554	0.122356	0.0554902	0.164658	-0.145525	-0.0184258
ISIPDVDLDLKGPK	AHNK_HUMAN	Q09666	-0.109629	0.018343	0.0463503	0.00950908	0.159221	0.0502696	-0.0831622	-0.00805162	-0.118809	0.0289445	-0.0759603	-0.0441535
ISIPDVGLHLK	AHNK_HUMAN	Q09666	0.0104662	0.00444407	-0.147397	0.0141549	0.0268992	0.0285068	-0.0449708	0.0407244	0.152896	-0.057576	-0.0759977	-0.0615114
ISIPDVGLHLK	AHNK_HUMAN	Q09666	-0.102358	0.00497723	-0.130578	0.00689765	0.111301	0.107581	0.000612492	-0.0328126	0.0767769	-0.0883508	-0.10161	-0.111979
ISIPDVGLHLKGPK	AHNK_HUMAN	Q09666	0.0818767	0.00612457	-0.154015	0.00547371	-0.102604	0.02477	-0.075434	0.0253755	0.143843	0.125869	0.0166127	-0.066344
ISKLEQQMAK	COR1C_HUMAN	Q9ULV4	0.01458	0.0336917	0.180875	0.00490963	-0.00716395	-0.216481	-0.162498	-0.0115076	-0.077261	0.120049	0.103852	0.183119
ISKLEQQMAK	COR1C_HUMAN	Q9ULV4	0.0665093	0.0594575	0.0640451	0.0428985	-0.246125	-0.0311262	0.099471	-0.126029	0.0717748	0.172416	-0.0932199	0.171511
ISLADIAQK	PSMD3_HUMAN	O43242	-0.0271527	0.00671589	-0.12428	0.00790795	0.000346535	-0.0397681	0.0656611	-0.0409326	0.132998	0.00642645	-0.0627841	-0.0436095
ISLADIAQK	PSMD3_HUMAN	O43242	-0.0887094	0.00103301	-0.0479494	0.00533798	0.0487801	0.0167434	0.0288768	-0.0782843	0.063816	-0.0405384	-0.0455984	-0.00806112
ISLADIAQK	PSMD3_HUMAN	O43242	-0.0780463	0.060867	-0.0557804	0.0294318	0.176124	-0.189285	0.00255993	0.025856	0.0854367	-0.165581	-0.0514584	-0.00844004
ISLAIPNLGNTSQQEYK	ABRX2_HUMAN	Q15018	0.194032	0.0193072	0.101818	0.00797696	-0.161654	0.113337	-0.0467109	0.139358	-0.117009	0.0584299	-0.0228892	0.034937
ISLEDIQAFEK	DNJC9_HUMAN	Q8WXX5	-0.648709	0.0419595	-0.445846	0.00597653	0.296297	0.168622	-0.0102875	-0.623369	0.345476	-0.0302655	-0.0105392	-0.289402
ISLGLPVGAVINCADNTGAK	RL23_HUMAN	P62829	-0.0253807	0.0115509	0.0402678	0.0786341	0.0545428	0.167142	0.133855	0.032441	-0.230328	-0.209961	0.117488	-0.181045
ISLGLPVGAVINCADNTGAK	RL23_HUMAN	P62829	0.0936758	0.0758731	0.0424321	0.0226421	-0.159323	0.249351	0.079139	0.0181761	-0.0978936	-0.125746	0.0780856	-0.0457443
ISLGLPVGAVINCADNTGAK	RL23_HUMAN	P62829	-0.015348	0.0150422	-0.0228401	0.0203616	0.0207733	0.0204408	0.155727	0.0010896	-0.0796778	-0.107181	0.062824	-0.116414
ISLGLPVGAVINCADNTGAK	RL23_HUMAN	P62829	0.189962	0.0104369	-0.0748458	0.0313761	-0.17793	0.061358	0.0345753	0.11478	0.0210961	0.15565	-0.087802	-0.0684321
ISLISEK	IKIP_HUMAN	Q70UQ0	0.206594	0.0215754	0.284268	0.0149759	-0.239443	-0.187738	-0.284549	0.0528482	-0.057775	0.211708	0.0601073	0.351842
ISLNSLCYGDMDK	CPNE3_HUMAN	O75131	0.0610259	0.019107	-0.00375479	0.0325483	-0.20707	-0.00985621	-0.0356322	-0.0987096	0.0343366	0.123052	0.25321	0.0315202
ISLNTLTLNVK	FLOT1_HUMAN	O75955	0.0958083	0.00206392	0.0699293	0.0140938	-0.0642121	-0.0457746	0.0250622	0.0721205	-0.100936	0.0932673	0.00361144	0.0084972
ISLPLPNFSSLNLR	VIME_HUMAN	P08670	0.758088	0.477066	1.5223	0.647881	-0.377415	-0.61692	0.375707	0.660174	-1.79838	0.154939	-0.556706	0.422945
ISLPLPNFSSLNLR	VIME_HUMAN	P08670	0.440906	0.0896625	0.19698	0.162329	-0.228918	-0.350233	-0.0581496	0.373142	0.0392906	-0.346858	0.039025	0.27865
ISMPDFDLHLK	AHNK_HUMAN	Q09666	-0.0585769	0.0159684	-0.0805418	0.00797297	0.119533	0.00216223	-0.0774314	0.0229041	0.0228818	0.0455598	-0.0861882	-0.0835051
ISMPDFDLHLK	AHNK_HUMAN	Q09666	-0.0112994	0.00174688	-0.101285	0.0055973	0.0404527	0.0423414	-0.0117506	0.0242912	0.0759954	-0.0206536	-0.0867223	-0.0673402
ISMPDFDLHLK	AHNK_HUMAN	Q09666	-0.032426	0.000230777	-0.196137	0.00605925	0.0686064	0.0585454	0.0657006	0.0223938	0.116443	-0.0806149	-0.10515	-0.163987
ISMPDFDLHLK	AHNK_HUMAN	Q09666	0.0312211	0.00137373	-0.243698	0.00219426	0.0291592	0.0607831	0.0136799	0.075801	0.148889	-0.0365682	-0.0775372	-0.195821
ISMPDFDLHLK	AHNK_HUMAN	Q09666	0.026787	2.4972e-05	-0.237117	0.0265945	0.0148697	0.037281	0.0341826	0.0547848	0.214599	-0.11448	-0.104794	-0.130627
ISMPDFDLHLK	AHNK_HUMAN	Q09666	0.0135353	0.00154396	-0.249322	0.0153791	-0.0104012	0.0482327	0.0220064	0.015175	0.218308	-0.0946513	-0.011156	-0.144363
ISMPDFDLHLKGPK	AHNK_HUMAN	Q09666	-0.0525998	0.00550351	-0.0617531	0.0052208	-0.058376	-0.00953267	-0.110408	-0.126876	0.103672	0.156766	0.0929736	0.0233795
ISMPDFDLHLKGPK	AHNK_HUMAN	Q09666	-0.658587	0.116228	-0.357877	0.19928	0.324079	-0.361597	-0.526706	-0.676576	0.246308	0.434355	0.491374	-0.23545
ISMPDFDLNLK	AHNK_HUMAN	Q09666	-0.074819	0.0201223	-0.182099	0.0308458	0.0881682	-0.130389	-0.0798687	-0.0416395	0.234843	0.0510956	-0.107978	-0.0225556
ISMPDFDLNLK	AHNK_HUMAN	Q09666	-0.199711	0.00339509	-0.120079	0.0112272	0.145271	-0.0494787	-0.0105405	-0.155461	0.05482	0.111127	-0.00926595	-0.104147
ISMPDIDFNLK	AHNK_HUMAN	Q09666	-0.0908137	0.00118277	0.0171654	0.00473314	0.0633826	0.0459149	0.0379375	-0.0650995	-0.0321686	0.000285129	-0.0889352	-0.00471772
ISMPDIDFNLK	AHNK_HUMAN	Q09666	-0.0469837	0.00420562	-0.1197	0.000334247	0.0686856	-0.031723	-0.028222	-0.00873175	0.0797913	0.00284014	0.0162071	-0.089432
ISMPDIDFNLK	AHNK_HUMAN	Q09666	-0.440863	0.00892596	-0.312473	0.0131002	0.276326	0.132592	0.0103813	-0.355572	0.20503	-0.123398	-0.00808778	-0.245988
ISMPDIDFNLKGPK	AHNK_HUMAN	Q09666	0.0306925	0.00183087	-0.123654	0.00542705	-0.050046	-0.0709478	-0.00924979	-0.00912165	0.149389	-0.0055953	0.0825677	-0.0314984
ISMPDIDFNLKGPK	AHNK_HUMAN	Q09666	0.0914253	0.0100002	-0.066042	0.00479638	-0.0214418	-0.0936966	0.012663	0.0982831	0.0207748	0.0664957	-0.0062871	-0.0656434
ISMPDIDLNLTGPK	AHNK_HUMAN	Q09666	-0.0763738	0.00609433	-0.0625616	0.0262785	0.111501	0.00160144	-0.0339974	-0.00841873	0.0707138	-0.0124358	-0.169876	-0.0166271
ISMPDIDLNLTGPK	AHNK_HUMAN	Q09666	-0.060832	0.0613094	-0.0218356	0.0311311	-0.174869	-0.0612181	0.0938725	-0.243774	0.0510857	0.260872	0.102108	0.036919
ISMPDIDLNLTGPK	AHNK_HUMAN	Q09666	-0.149605	0.00352091	-0.162534	0.0121809	0.0902008	0.0471967	0.061222	-0.122837	0.120902	0.0172504	-0.119931	-0.105403
ISMPDIDLNLTGPK	AHNK_HUMAN	Q09666	-0.194436	0.174249	-0.441681	0.0527498	-0.0661	0.353635	0.0502193	-0.289539	0.346142	-0.165911	0.108812	-0.296647
ISMPDLDLHLK	AHNK_HUMAN	Q09666	-0.0997995	0.0166499	-0.034676	0.00799709	0.0681656	0.0702368	-0.114804	-0.0726708	0.0783219	-0.022193	-0.0471301	0.0253397
ISMPDLDLHLK	AHNK_HUMAN	Q09666	-0.0354488	0.00244857	-0.0643102	0.0242603	0.125569	0.0597501	0.126064	0.0691582	-0.0226755	-0.124075	-0.258733	-0.113993
ISMPDLDLHLK	AHNK_HUMAN	Q09666	0.0501376	0.00101836	-0.0614864	0.0302053	-0.00355181	-0.0136958	0.00729356	0.0651992	0.0761678	-0.163044	0.0451716	-0.0269277
ISMPDLDLNLK	AHNK_HUMAN	Q09666	-0.151838	0.0114241	-0.114199	0.013324	0.161015	-0.0482241	0.0783749	-0.0738031	0.0758068	-0.140247	-0.0347437	-0.0960637
ISMPDLDLNLK	AHNK_HUMAN	Q09666	-0.194748	0.00563267	-0.0901399	0.0205679	0.177363	-0.0166573	0.069709	-0.115785	0.0570008	-0.0208052	-0.176728	-0.0679386
ISMPDLDLNLK	AHNK_HUMAN	Q09666	-0.10054	0.00203624	-0.0640207	0.0203214	0.0830886	0.0692016	0.00112644	-0.0592386	0.0572023	-0.00100352	-0.156454	-0.0307213
ISMPDLDLNLK	AHNK_HUMAN	Q09666	-0.159834	0.013408	-0.163833	0.00482982	0.0789937	0.0874845	-0.0857364	-0.144393	0.132753	0.0821383	-0.0282336	-0.0928113
ISMPDLDLNLK	AHNK_HUMAN	Q09666	-0.118549	0.00466818	-0.176355	0.00013977	0.109621	-0.0178915	0.0694206	-0.0695282	0.098093	-0.0143969	-0.0393815	-0.150188
ISMPDLDLNLK	AHNK_HUMAN	Q09666	-0.0643748	0.0388388	-0.260211	0.00630123	0.117545	0.019542	0.274012	0.0193852	0.0686833	-0.190856	-0.122983	-0.30546
ISMPDLDLNLKGPK	AHNK_HUMAN	Q09666	-0.0207489	0.00557472	-0.165649	0.0011362	0.0170298	-0.0493118	0.0545844	-0.0185337	0.123576	-0.00922654	0.0255907	-0.112513
ISMPDLDLNLKGPK	AHNK_HUMAN	Q09666	-0.228105	0.0853327	-0.0155452	0.0100585	0.200597	-0.0418497	-0.318178	-0.149333	0.0173864	0.113782	0.107002	0.00184701
ISMPDLDLNLKGPK	AHNK_HUMAN	Q09666	0.161319	0.000120007	-0.103888	0.0026828	-0.0596991	0.0501374	0.0489842	0.177864	0.0352301	-0.0945191	-0.0507627	-0.116047
ISMPDLDLNLKGPK	AHNK_HUMAN	Q09666	0.0918201	0.00494034	-0.186738	0.0115824	-0.0322864	-0.0373621	0.0680732	0.0960936	0.164002	-0.0565073	-0.0828027	-0.104857
ISMPDLDLNLKGPK	AHNK_HUMAN	Q09666	0.010628	0.000931107	-0.0069265	0.0217755	-0.0320543	0.0122028	-0.0204072	-0.0123377	0.0108363	0.126514	-0.0818621	0.0127133
ISMPDLDLNLKGPK	AHNK_HUMAN	Q09666	-0.0603384	0.00907521	-0.130701	0.0044438	0.0939739	-0.0466496	-0.0443625	-0.00688711	0.122505	-0.0230469	-0.041171	-0.0651634
ISMPDLDLNLKGPK	AHNK_HUMAN	Q09666	0.00322031	0.00445055	-0.0155254	0.0137878	0.0101498	-0.00423554	0.0821487	0.0139728	-0.043521	-0.0765669	0.070372	-0.070027
ISMPDLDLNLKGPK	AHNK_HUMAN	Q09666	-0.0474437	0.000254979	-0.0184067	0.00340401	-0.00239333	-0.0121764	-0.0196225	-0.0696367	0.0158928	0.0510627	0.0712278	-0.0077677
ISMPDLDLNLKGPK	AHNK_HUMAN	Q09666	-0.0405853	0.000938058	-0.063834	0.00209222	0.0254743	0.00663777	0.035314	-0.0328737	0.0283755	-0.0222002	0.0315295	-0.0634567
ISMPDVDFNLK	AHNK_HUMAN	Q09666	-0.142712	0.00201124	-0.159957	0.00340049	0.147009	0.0151099	0.00196815	-0.0675279	0.10598	-0.0655475	-0.047413	-0.124197
ISMPDVDFNLK	AHNK_HUMAN	Q09666	-0.137629	0.00795639	-0.259308	0.0148153	0.0658378	0.0973233	0.0295688	-0.122573	0.209035	0.0169578	-0.119557	-0.155398
ISMPDVDFNLK	AHNK_HUMAN	Q09666	-0.106738	0.00659695	-0.118765	0.00577121	0.103385	-0.0412543	0.061408	-0.0612181	0.0849996	-0.0815366	-0.00555282	-0.0895824
ISMPDVDFNLK	AHNK_HUMAN	Q09666	0.00502293	0.0546497	-0.222485	0.0783073	0.184471	-0.0184222	-0.0876077	0.16607	-0.0293742	-0.110702	0.151686	-0.345522
ISMPDVDFNLK	AHNK_HUMAN	Q09666	0.107626	0.00970281	0.135143	0.00663533	-0.0652524	-0.0955861	0.0477326	0.0825271	-0.0831749	0.0170598	-0.0754203	0.110373
ISMPDVDFNLK	AHNK_HUMAN	Q09666	-0.0450375	0.0321382	0.0428002	0.0724154	-0.0101694	-0.0530006	-0.253875	-0.0804869	0.080176	0.252428	-0.118024	0.15725
ISMPDVDFNLKGPK	AHNK_HUMAN	Q09666	0.0884969	0.00195352	-0.12394	0.000787292	-0.122425	-0.0423487	-0.00738875	0.0107394	0.134006	0.0719714	0.0817523	-0.040086
ISMPDVDLHLK	AHNK_HUMAN	Q09666	-0.0756792	6.6863e-05	-0.136606	0.0177494	0.0853293	0.04512	0.0279709	-0.0249723	0.104356	-0.023556	-0.153764	-0.0879152
ISMPDVDLHLK	AHNK_HUMAN	Q09666	-0.142597	0.0140064	-0.0361387	0.00383523	0.0990814	0.164294	0.0813254	-0.0923517	-0.0284009	-0.12947	-0.0834993	-0.0849883
ISMPDVDLHLK	AHNK_HUMAN	Q09666	-0.0849947	0.00470576	-0.0479612	0.0168227	0.098662	-0.0348391	-0.0187051	-0.0354479	0.0840931	-0.0550211	-0.0987726	0.0110112
ISMPDVDLHLKGPK	AHNK_HUMAN	Q09666	0.0834615	0.00147919	-0.151798	0.00890451	-0.100225	-0.00827558	-0.00414407	0.0269858	0.11093	0.132791	0.0212894	-0.093822
ISMPDVDLHLKGPK	AHNK_HUMAN	Q09666	0.0455777	0.00115581	-0.0670435	0.0112691	-0.0644252	0.00444723	-0.00523693	0.00714891	0.0217874	0.0638485	0.0993876	-0.0686102
ISMPDVDLHLKGPK	AHNK_HUMAN	Q09666	0.129853	0.0106755	-0.147714	0.000434247	-0.0204033	-0.0757897	0.0199838	0.154659	0.0844196	-0.0229591	-0.00455586	-0.125179
ISMPDVDLHLKGPK	AHNK_HUMAN	Q09666	0.142285	0.00650111	-0.146106	0.0129036	-0.141354	0.0371944	0.0314828	0.0779889	0.0752378	0.0209176	0.111849	-0.130635
ISMPDVDLHLKGPNVK	AHNK_HUMAN	Q09666	0.0853539	0.0048836	-0.148239	0.0145571	-0.0970769	0.0235258	-0.0652658	0.0350624	0.173601	0.0961077	-0.062352	-0.0310637
ISMPDVDLHMK	AHNK_HUMAN	Q09666	0.0110703	0.00133286	-0.0686932	0.0704231	0.0185453	0.015397	-0.0190638	0.0331252	0.139797	-0.0371577	-0.23402	0.0393931
ISMPDVDLHVK	AHNK_HUMAN	Q09666	0.0870814	0.0212297	-0.0370902	0.00709604	-0.00946666	0.0617091	-0.111675	0.118041	0.0350857	0.00392169	-0.0899042	-0.0156192
ISMPDVDLHVK	AHNK_HUMAN	Q09666	0.143911	0.00194708	0.0275453	0.00211496	-0.0927461	-0.058378	0.00566587	0.112311	-0.0245588	0.00102592	0.0497814	0.0137025
ISMPDVDLNLK	AHNK_HUMAN	Q09666	-0.172131	0.00307793	-0.0659167	0.00460645	0.197735	0.0304645	0.0866115	-0.0611115	-0.0151565	-0.113561	-0.139322	-0.110906
ISMPDVDLNLK	AHNK_HUMAN	Q09666	-0.150461	0.00528306	-0.028484	0.0538545	0.0527896	0.0391853	0.0285098	-0.158196	-0.0558108	0.210177	-0.04725	-0.0736319
ISMPDVDLNLK	AHNK_HUMAN	Q09666	-0.10494	0.000733551	-0.0494271	0.0598449	0.133692	0.0409139	0.0351811	-0.0235038	0.074484	-0.265688	-0.0904152	-0.0172522
ISMPDVDLNLK	AHNK_HUMAN	Q09666	-0.176201	0.00377852	-0.278665	0.0309221	0.161448	0.133106	0.0870408	-0.0875525	0.183582	-0.210298	-0.121755	-0.224256
ISMPDVDLNLKGPK	AHNK_HUMAN	Q09666	-0.0131822	0.0214823	0.0573917	0.00201299	-0.0373287	-0.152456	-0.226507	-0.0704984	0.0897565	0.13623	0.0830777	0.172486
ISMPDVGLNLK	AHNK_HUMAN	Q09666	-0.18982	0.017339	-0.093101	0.0203978	0.104296	-0.00382386	-0.174238	-0.174841	0.128316	0.16006	-0.0474738	0.00688271
ISMPDVGLNLK	AHNK_HUMAN	Q09666	-0.0705541	0.0247465	-0.150113	0.00163326	0.110674	-0.1092	0.0850715	-0.0115594	0.0933651	-0.0513317	-0.0342451	-0.121693
ISMPDVGLNLK	AHNK_HUMAN	Q09666	-0.0311718	0.00478722	-0.0767674	0.0113843	0.119583	0.0185477	0.0364736	0.0642567	0.0247718	-0.155481	-0.100773	-0.0924635
ISMPDVGLNLK	AHNK_HUMAN	Q09666	0.00496697	0.00276548	-0.136685	0.0121322	0.0671165	0.00265099	0.038144	0.0666782	0.0969359	-0.123121	-0.0791089	-0.104699
ISMPDVNLNLK	AHNK_HUMAN	Q09666	-0.0571035	0.00177276	-0.156468	0.00773959	0.0947426	0.0060876	0.0360046	0.00500577	0.110904	-0.0767667	-0.0895255	-0.114748
ISMPDVNLNLK	AHNK_HUMAN	Q09666	0.121262	0.0513572	-0.128166	0.0696776	0.134926	-0.0840212	0.0874818	0.279228	0.0269674	-0.126296	-0.383391	-0.152403
ISMPDVNLNLK	AHNK_HUMAN	Q09666	-0.216334	0.00807541	-0.114327	0.00765775	0.116427	0.102367	0.0082358	-0.187254	0.104695	-0.0756047	-0.0325767	-0.0638746
ISMPDVNLNLK	AHNK_HUMAN	Q09666	-0.0864881	0.00264461	-0.218713	0.0377747	0.151334	0.0763455	0.0283735	0.0214142	0.157161	-0.140133	-0.220749	-0.158927
ISMPEIDLNLK	AHNK_HUMAN	Q09666	-0.222659	0.00146949	0.00528213	0.00773699	-0.165434	-0.287811	-0.268237	-0.489571	0.298022	0.32246	0.210121	0.30919
ISMPEIDLNLK	AHNK_HUMAN	Q09666	0.0490723	0.00218567	-0.173527	0.0488594	0.008495	0.017422	-0.0170559	0.0773734	0.149831	0.0668723	-0.21487	-0.087169
ISMPEIDLNLK	AHNK_HUMAN	Q09666	-0.027944	0.00634959	-0.153096	0.00037202	0.0483632	-0.0348767	0.0750825	0.000829563	0.0841014	-0.0261709	-0.0103622	-0.133003
ISMPEVDLNLK	AHNK_HUMAN	Q09666	-0.266433	0.0157079	-0.0548669	0.0039846	0.214618	-0.0705223	0.0799086	-0.188411	0.0216786	-0.0884585	-0.0201011	-0.0616586
ISMPEVDLNLK	AHNK_HUMAN	Q09666	-0.126426	0.0136398	-0.200813	0.0105248	0.0836423	-0.0641538	0.0903549	-0.108066	0.158341	-0.0739478	0.0476465	-0.133804
ISMPEVDLNLK	AHNK_HUMAN	Q09666	-0.0207021	0.00602236	-0.0861844	0.00308111	0.0580842	-0.0229493	-0.0472235	0.0192027	0.0851389	-0.0287077	-0.0293045	-0.0399102
ISMPEVDLNLK	AHNK_HUMAN	Q09666	-0.110665	0.00219163	-0.122398	0.00125645	0.106423	-0.019877	0.00159834	-0.0624423	0.0609157	0.0290777	-0.0143419	-0.108111
ISMPEVDLNLK	AHNK_HUMAN	Q09666	0.082111	0.00764298	-0.0473929	0.210743	-0.184379	-0.0227691	-0.0765481	-0.0513546	0.34871	-0.203746	-0.0986357	0.248845
ISMPEVDLNLKGPK	AHNK_HUMAN	Q09666	-0.0400097	0.00819218	-0.044097	0.00941214	0.0929405	-0.047117	0.034881	0.0214137	0.0315271	-0.118726	-0.0339748	-0.0397356
ISMPEVDLNLKGPK	AHNK_HUMAN	Q09666	0.0279131	0.00284005	-0.0945669	0.0147702	-0.0117443	-0.0350246	-0.0581782	0.0239636	0.100799	-0.0541536	0.110229	-0.0418161
ISMPEVDLNLKGPK	AHNK_HUMAN	Q09666	-0.31511	0.000939807	-0.100341	0.018796	0.160381	0.0079566	-0.0254809	-0.2966	0.0369246	0.0589358	0.133613	-0.101248
ISMPEVDLNLKGPK	AHNK_HUMAN	Q09666	-0.063944	0.0132884	-0.036165	0.00506502	0.053235	-0.101213	0.0501998	-0.0524393	0.00425259	0.0143319	0.0664224	-0.0459769
ISMPEVDLNLKGPK	AHNK_HUMAN	Q09666	-0.062484	0.00992788	-0.0541281	0.0270227	0.0814003	-0.0544175	0.0768559	-0.0202454	-0.0436327	0.115004	-0.0867766	-0.104209
ISMPGFKGEGPDVDVNLPK	AHNK_HUMAN	Q09666	0.0945032	0.0362896	-0.105283	0.00288405	-0.0776226	-0.255762	-0.0364704	0.0350037	0.190988	0.0772234	0.0569773	0.0401447
ISMPGFKGEGPDVDVNLPK	AHNK_HUMAN	Q09666	-0.0633036	0.122704	-0.0612871	0.0121792	0.0056592	-0.235722	0.249368	-0.105444	0.0155332	0.107996	-0.0268546	-0.0602396
ISMPGFKGEGPEVDVNLPK	AHNK_HUMAN	Q09666	-0.110064	0.00191843	-0.0533591	0.00708933	0.0906935	-0.0224511	-0.0294528	-0.0761043	0.0223392	-0.0177184	0.0789883	-0.0554356
ISMPGFKGEGPEVDVNLPK	AHNK_HUMAN	Q09666	-0.077967	0.00924529	-0.171187	0.00746289	0.052237	-0.0782607	0.0505503	-0.0703249	0.17672	-0.0238711	-0.0269811	-0.0701205
ISMPGFKGEGPEVDVNLPK	AHNK_HUMAN	Q09666	-0.0834468	0.0236191	-0.0685449	0.00130066	0.0503935	-0.142102	0.0647286	-0.0863008	0.0902734	0.0162757	0.00123789	-0.00788854
ISMQDVDLSLGSPK	AHNK_HUMAN	Q09666	-0.0459804	0.00969062	-0.139901	0.00761018	0.15369	0.00128147	0.09745	0.0725468	0.0235842	-0.17361	-0.100564	-0.181765
ISMQDVDLSLGSPK	AHNK_HUMAN	Q09666	-0.040649	0.00564436	-0.0440003	0.0481623	0.145078	0.0242864	0.0913119	0.0748022	-0.00565799	-0.307119	-0.0877296	-0.0886394
ISMQDVDLSLGSPK	AHNK_HUMAN	Q09666	-0.0641989	0.00969	0.0534854	0.00122878	0.0633159	-0.0861281	0.0341247	-0.042499	-0.0526389	0.0225076	-0.0144747	0.0260534
ISMQDVDLSLGSPK	AHNK_HUMAN	Q09666	-0.223185	0.00207105	0.0166764	0.000997671	0.148629	0.00105908	-0.0584782	-0.180276	-0.0139819	0.00202523	0.0354729	0.00912587
ISMSEVDLNVAAPK	AHNK_HUMAN	Q09666	-0.28408	0.110739	-0.0631836	0.195239	0.150376	0.243315	-0.247235	-0.239544	0.255822	-0.300112	-0.165413	0.133412
ISMSEVDLNVAAPK	AHNK_HUMAN	Q09666	-0.0411941	0.00468971	-0.0319017	0.0683294	0.0632609	0.055422	-0.0361457	0.00388693	0.119571	-0.174825	-0.166677	0.0582809
ISMSEVDLNVAAPK	AHNK_HUMAN	Q09666	-0.196778	0.0173138	-0.0222082	0.00192059	0.151157	0.0749926	-0.113754	-0.134023	0.0118561	0.0195721	-0.0424108	-0.0168269
ISNSATYSGSVAPANSALGQTQPSDQDTLVQR	PDLI5_HUMAN	Q96HC4	-0.28035	1.36629	0.614633	0.705649	0.822644	-0.293095	-0.777199	0.291938	-1.23133	-0.127096	0.159248	-0.328574
ISNSATYSGSVAPANSALGQTQPSDQDTLVQR	PDLI5_HUMAN	Q96HC4	-0.216953	0.0557137	-0.270771	0.0703376	-0.0359105	0.138489	-0.0739001	-0.319162	0.196847	0.338626	-4.06993e-05	-0.159261
ISNSATYSGSVAPANSALGQTQPSDQDTLVQR	PDLI5_HUMAN	Q96HC4	-0.205551	0.153082	0.0389276	0.09355	0.0497007	0.347032	-0.182182	-0.206816	0.0946774	-0.133677	-0.232388	0.136908
ISNYGWDQSDK	CYBP_HUMAN	Q9HB71	-0.161927	0.0144415	-0.319326	0.00299374	0.0327	0.0508493	-0.12646	-0.192481	0.289989	0.143142	0.0441515	-0.155049
ISNYGWDQSDK	CYBP_HUMAN	Q9HB71	-0.342874	0.0916045	-0.501754	0.0970499	0.196379	-0.186205	0.211596	-0.321608	0.457813	-0.244627	0.0329494	-0.278733
ISNYGWDQSDK	CYBP_HUMAN	Q9HB71	-0.466848	0.063053	-0.187254	0.0545734	0.432703	-0.0993799	-0.160448	-0.281485	0.000833943	-0.00541019	0.156968	-0.260308
ISNYGWDQSDKFVK	CYBP_HUMAN	Q9HB71	-0.331411	0.0191973	-0.234932	0.0754401	0.169352	0.119301	0.0904637	-0.297866	-0.00846376	0.0717298	0.145478	-0.328059
ISNYGWDQSDKFVK	CYBP_HUMAN	Q9HB71	-0.220424	0.0613903	-0.239476	0.104599	0.127886	-0.0718841	0.234609	-0.198896	0.0598932	-0.165348	0.230327	-0.290985
ISPLQFR	COPA_HUMAN	P53621	0.0890874	0.00344769	-0.0538092	0.0221903	-0.00276041	0.0203814	-0.0163928	0.123446	0.065805	-0.156676	-0.0421773	-0.0236962
ISPLQFR	COPA_HUMAN	P53621	0.217655	0.00411777	0.342106	2.85527e-05	-0.104046	-0.0408286	-0.0255853	0.206422	-0.282556	-0.0728203	-0.0498227	0.199141
ISQDADLK	RAI14_HUMAN	Q9P0K7	0.290163	0.00571471	0.13554	0.12438	-0.20109	-0.0619128	0.0634378	0.220756	-0.162991	0.240153	-0.240755	0.0574612
ISQEIGNLMK	P3H1_HUMAN	Q32P28	-0.0470007	0.00418476	0.077935	0.000243902	0.0672118	-0.0241822	-0.0373004	-0.00934843	-0.0662091	-0.0278307	-2.73612e-05	0.0424762
ISQEIGNLMK	P3H1_HUMAN	Q32P28	0.020582	0.00380303	0.124898	0.108836	0.0356983	0.0851504	0.126786	0.0708145	-0.215353	0.10188	-0.354645	-0.0151018
ISQLEMAR	MOES_HUMAN	P26038	0.229252	0.0107145	0.0878585	0.0024076	-0.164553	0.0771467	-0.0460839	0.18187	-0.0560156	-0.0240679	-0.0548949	0.0672151
ISQLEMAR	MOES_HUMAN	P26038	0.118821	0.00454593	0.292945	0.0404418	-0.0710184	0.0516128	0.091623	0.109516	-0.314953	0.0577018	-0.197911	0.114936
ISQSNYIPTQQDVLR	GNAI3_HUMAN	P08754	-0.0633333	0.0336059	0.195293	0.236331	-0.0530701	0.131584	-0.0842721	-0.121526	-0.0539048	0.203965	-0.413329	0.243092
ISQSNYIPTQQDVLR	GNAI3_HUMAN	P08754	-0.241655	0.030998	-0.07514	0.0215733	0.250859	-0.00817096	-0.131705	-0.117999	0.07763	-0.149227	0.00584025	-0.0423209
ISQTYQQQYGR	ANXA4_HUMAN	P09525	0.327541	0.210347	0.450165	0.160121	-0.112524	-0.424082	-0.35503	0.306122	-0.137059	-0.33166	0.171419	0.458719
ISQTYQQQYGR	ANXA4_HUMAN	P09525	0.485017	0.0671557	-0.137422	0.00192919	-0.440378	0.178622	0.0706355	0.307455	0.0553303	-0.0120432	0.0132195	-0.137935
ISSIQSIVPALEIANAHR	CH60_HUMAN	P10809	0.0259226	0.0344657	-0.302519	0.0120989	0.0747371	-0.00871996	-0.140956	0.0990375	0.249427	-0.0775466	0.00765529	-0.187171
ISSLLEEQFQQGK	RS8_HUMAN	P62241	-0.0333857	0.0207473	-0.0891523	0.0261877	-0.0188016	0.135782	0.0816368	-0.0472222	-0.0206242	-0.0669575	0.105587	-0.149602
ISSLLEEQFQQGK	RS8_HUMAN	P62241	-0.208606	0.0548801	0.0210136	0.0371109	0.00367155	0.0160853	0.156362	-0.283123	0.0713289	-0.1543	0.0496021	0.0824405
ISSLLEEQFQQGK	RS8_HUMAN	P62241	0.00661931	0.0296368	0.0410078	0.0128884	-0.0108102	0.0897601	0.209687	0.0120506	-0.145428	-0.146084	0.00198422	-0.0924075
ISSLLEEQFQQGK	RS8_HUMAN	P62241	-0.0829294	0.00346005	-0.027036	0.0106976	0.086408	0.0641954	-0.022768	-0.0326757	-0.0470009	0.0606646	-0.0596319	-0.0751576
ISSLLEEQFQQGK	RS8_HUMAN	P62241	-0.0403192	0.00923723	-0.00621706	0.0066765	0.0221623	-0.0031784	0.105951	-0.0355924	-0.0392748	-0.0639491	0.0408531	-0.0515746
ISSLLEEQFQQGK	RS8_HUMAN	P62241	-0.122051	0.0148231	-0.221709	0.0419721	0.0311475	0.0816222	0.0822288	-0.132451	0.0459862	0.0655793	0.132624	-0.258859
ISSMVVMENVGQQK	RECQ1_HUMAN	P46063	0.0385871	0.0504076	-0.0188993	0.0364495	-0.0391166	-0.174459	0.14539	0.00219431	-0.0709028	0.0914679	0.128755	-0.0881454
ISSNIQK	STX7_HUMAN	O15400	0.0494907	0.0058401	0.129118	0.0010213	-0.0331366	-0.0765607	0.032292	0.0317956	-0.073604	-0.023631	-0.0180403	0.106552
ISSPTETER	S10AB_HUMAN	P31949	0.58494	0.0194214	0.783668	0.0414805	-0.369383	-0.156735	-0.129513	0.46998	-0.637673	-0.00215713	-0.231231	0.481082
ISSPTETER	S10AB_HUMAN	P31949	0.485844	0.0208435	0.648546	0.0286334	-0.359163	-0.195996	0.0417558	0.339075	-0.52369	-0.174523	0.0974111	0.381605
ISSVSEVMK	MIC60_HUMAN	Q16891	0.0422497	0.00540107	-0.131196	0.014047	0.00956705	0.0806474	-0.0194273	0.0756467	-0.00303538	0.0512865	0.0102956	-0.179138
ISTEVGITNVDLSTVDKDQSIAPK	RPN2_HUMAN	P04844	0.226905	0.0469686	0.152631	0.0662321	-0.276997	0.138343	-0.000727964	0.0869451	-0.115361	0.190816	-0.160128	0.120005
ISTEVGITNVDLSTVDKDQSIAPK	RPN2_HUMAN	P04844	0.0199937	0.00198544	-0.00248994	0.000368743	-0.0190007	-0.0493075	-0.0563882	0.0050483	0.038778	0.0421759	0.0172208	0.036108
ISTEVGITNVDLSTVDKDQSIAPK	RPN2_HUMAN	P04844	0.080401	0.0094333	0.165055	0.0999981	-0.0879836	-0.145302	-0.012604	0.0185479	0.0272231	-0.251021	0.121854	0.229359
ISTITPQIQAFNLQK	CDC27_HUMAN	P30260	-0.0475644	0.0313021	-0.161164	0.00149289	-0.0932662	-0.0714294	0.0936209	-0.154693	0.203755	0.0738391	0.0453751	-0.0246075
ISTQLDFASK	TPR_HUMAN	P12270	-0.280872	0.0213542	-0.21521	0.00433142	0.150289	0.144744	-0.063243	-0.243527	0.175267	0.00773251	-0.0559596	-0.128762
ISTVVSSK	SRP14_HUMAN	P37108	0.0637403	0.0229358	-0.098756	0.0211563	0.0202894	-0.0932032	0.117075	0.0978403	-0.0142899	-0.0798237	0.0819848	-0.15735
ISTVVSSK	SRP14_HUMAN	P37108	-0.174877	0.0283444	-0.0688633	0.0181356	0.0903114	0.0548689	0.183297	-0.155516	0.0404871	-0.0642243	-0.173117	-0.0578465
ISVAAASK	PSB5_HUMAN	P28074	-0.133025	0.0243796	-0.116819	0.00680064	0.0378734	-0.0558011	0.123504	-0.15616	0.0555593	0.085931	0.0248313	-0.10176
ISVAAASK	PSB5_HUMAN	P28074	0.085505	0.0193453	0.0402824	0.0359143	0.0108035	0.0236401	0.211591	0.133602	-0.23745	-0.104375	0.0224769	-0.177103
ISVFRPGLR	SSBP_HUMAN	Q04837	0.144603	0.0348666	0.00298556	0.0180458	-0.200636	0.10895	-0.102242	0.035187	0.104368	0.0530269	-0.0583885	0.10791
ISVGSDSDLVIWDPDAVK	DPYL3_HUMAN	Q14195	-0.0010554	0.136164	-0.196153	0.00174468	0.187892	-0.19369	-0.212754	0.140076	0.138816	-0.019476	0.0244602	-0.140869
ISVGSDSDLVIWDPDAVK	DPYL3_HUMAN	Q14195	-0.197296	0.0153798	-0.252718	0.0992132	0.138456	0.0223339	-0.137635	-0.151912	0.342837	-0.213411	0.000721383	-0.0416691
ISVNNVLPVFDNLMQQK	CATD_HUMAN	P07339	0.573097	0.0428651	0.584942	0.0544821	-0.379687	-0.30267	-0.0845626	0.429216	-0.522305	0.0299411	0.159249	0.310704
ISVYDYDTFTR	MYOF_HUMAN	Q9NZM1	0.350939	0.0530823	0.350844	0.000962997	-0.346635	0.161476	-0.00560687	0.20063	-0.287567	-0.0451559	-0.0055592	0.207685
ISVYDYDTFTR	MYOF_HUMAN	Q9NZM1	0.355693	0.010758	0.306953	0.00644405	-0.415574	-0.0712884	-0.100091	0.120238	-0.075635	0.0144066	0.0973355	0.349427
ISVYYNEATGGK	TBB5_HUMAN	P07437	-0.26159	0.00903257	-0.177823	0.0181429	0.21196	0.0183644	0.12686	-0.173799	0.0530359	-0.151747	0.0250282	-0.207133
ISVYYNEATGGK	TBB5_HUMAN	P07437	-0.128041	0.00622448	-0.163897	0.0285814	0.163916	0.0566297	0.153374	-0.025869	0.00511318	-0.00125251	-0.249183	-0.214907
ISVYYNEATGGK	TBB5_HUMAN	P07437	-0.109443	0.00514713	-0.133709	0.0419693	0.151536	0.130655	0.167266	-0.00270219	-0.026738	-0.301317	-0.027873	-0.232548
ISVYYNEATGGK	TBB5_HUMAN	P07437	-0.272825	0.02926	0.0569393	0.0287796	0.420693	0.0446065	0.101989	-0.00338035	-0.358476	-0.223299	-0.111544	-0.274794
ISWEEYK	RCN1_HUMAN	Q15293	-0.0500609	0.0447524	0.0392757	0.294363	0.124395	-0.178636	-0.00318161	0.0203719	0.193224	-0.244981	-0.401235	0.224875
ISYTDAEGNLGLLENVCDPSGK	WDHD1_HUMAN	O75717	-0.582048	0.121742	-0.36157	0.00618627	0.178466	0.241456	0.102903	-0.624965	0.236323	0.083782	-0.0520692	-0.26626
ISYTDAEGNLGLLENVCDPSGK	WDHD1_HUMAN	O75717	-0.739207	0.0915041	-0.365445	0.0466163	0.224524	0.13566	0.00484562	-0.815681	0.274336	0.0159295	0.254261	-0.24804
ITALDEFATK	SPTN1_HUMAN	Q13813	0.0153131	0.0317129	0.197733	0.0055781	0.0848034	-0.0587525	-0.116519	0.0880238	-0.203911	0.0057591	-0.000114437	0.0801225
ITALDEFATK	SPTN1_HUMAN	Q13813	0.00345773	0.0147093	-0.0227048	0.0314079	-0.0703564	0.0858701	-0.0349063	-0.0481856	-0.0152446	0.183639	-0.0214317	-0.0302244
ITALDEFATK	SPTN1_HUMAN	Q13813	-0.0410191	0.0121107	0.0568091	0.0102191	0.013048	0.0510209	-0.105691	-0.041364	-0.00149574	0.0525274	-0.0699378	0.082406
ITALDEFATK	SPTN1_HUMAN	Q13813	0.0648682	0.00748516	-0.00297686	0.031106	-0.09057	0.0523506	-0.0444469	0.0156815	-0.0395972	0.179027	0.00115257	-0.0269208
ITCLCQVPQNAANR	SYAC_HUMAN	P49588	-0.530857	0.0822434	-0.383758	0.0371847	0.158191	0.0836061	0.141391	-0.588224	0.350142	-0.11438	0.0901376	-0.208748
ITDEEATK	PFKAM_HUMAN	P08237	0.327644	0.00900714	0.415962	0.0138852	-0.183277	-0.0656745	0.0922112	0.288484	-0.433598	-0.0804613	-0.00481104	0.156803
ITDEEATK	PFKAM_HUMAN	P08237	0.256268	0.0677258	-0.0303541	0.126154	-0.135765	-0.106299	0.270835	0.228853	-0.188057	-0.149894	0.214446	-0.235542
ITDFGLAK	EGFR_HUMAN	P00533	-0.279194	0.0532339	-0.262309	0.0154698	0.277517	-0.183054	0.0278724	-0.163695	0.161211	-0.0815058	0.0736926	-0.216752
ITDFGLAK	EGFR_HUMAN	P00533	-0.361711	0.103789	-0.291774	0.094665	0.36493	-0.266373	-0.0701558	-0.211832	0.346975	-0.205802	-0.0969224	-0.0886505
ITDLYTDLR	SPTB2_HUMAN	Q01082	-0.0358388	0.0321759	0.0843787	0.00818567	-0.0577679	0.121225	0.0973746	-0.0862699	-0.127536	0.0194966	0.0234294	-0.00309089
ITDLYTDLR	SPTB2_HUMAN	Q01082	-0.0321333	0.0318258	0.116004	0.036381	-0.020076	0.154502	-0.0806886	-0.0466103	-0.181706	0.12409	0.0385576	-0.00252422
ITDVIIGFQACCR	MYH9_HUMAN	P35579	-0.037279	0.00789306	-0.0103183	0.00342488	-0.00781776	0.0720908	0.052017	-0.0502479	-0.034935	-0.00479079	0.0289922	-0.0480816
ITEAEKNER	EZRI_HUMAN	P15311	-0.000603297	0.0242171	0.0689838	0.195731	-0.102794	-0.0489701	0.0908861	-0.0953744	0.0195696	0.260874	-0.337283	0.141685
ITELKEEIEVK	PFD4_HUMAN	Q9NQP4	-0.230694	0.0193323	-0.0715626	0.00034388	-0.0536622	-0.0190252	-0.101934	-0.371284	0.2035	0.135808	0.149835	0.100923
ITELKEEIEVK	PFD4_HUMAN	Q9NQP4	-0.0218804	0.0236101	-0.180306	0.0113792	0.0305616	-0.151335	0.0461203	-0.019365	0.161069	0.0987366	-0.0609159	-0.0867228
ITENIGCVMTGMTADSR	PSA6_HUMAN	P60900	-0.182354	0.166742	-0.165485	0.0839899	-0.108186	-0.212743	0.243996	-0.368645	0.204423	-0.0552949	0.334682	-0.0467282
ITENIGCVMTGMTADSR	PSA6_HUMAN	P60900	0.0182401	0.0144538	-0.027331	0.0188288	0.0385836	0.000400297	-0.0997721	0.0580749	-0.0097051	0.113183	-0.0733999	-0.0359109
ITENIGCVMTGMTADSR	PSA6_HUMAN	P60900	0.0242978	0.112329	0.747756	1.07761	-0.162662	0.241762	-0.168638	-0.0851553	-1.13646	0.452228	0.400982	-0.0149639
ITENIGCVMTGMTADSR	PSA6_HUMAN	P60900	-0.0457139	0.035679	-0.0886108	0.0138603	-0.076382	0.0220433	-0.247582	-0.131433	0.239347	0.104598	0.0354064	0.11125
ITESDLSQLTASIR	FLNC_HUMAN	Q14315	0.179516	0.00554453	0.107222	0.0281287	-0.184249	0.019585	-0.0228179	0.0894572	-0.0825921	0.160302	-0.0542044	0.0836772
ITESDLSQLTASIR	FLNC_HUMAN	Q14315	0.343025	0.0560135	0.273346	0.0513505	-0.111451	0.131868	-0.138216	0.391519	-0.395929	0.0572186	-0.154124	0.0107932
ITESDLSQLTASIR	FLNC_HUMAN	Q14315	0.0810762	0.0250875	0.0645303	0.0593919	0.0451232	-0.071837	-0.0700097	0.143745	0.0305165	-0.0989357	-0.217103	0.114151
ITESDLSQLTASIR	FLNC_HUMAN	Q14315	0.425734	0.0621889	0.15969	0.158262	-0.3212	0.199766	-0.0980481	0.329976	-0.111789	0.11606	-0.396366	0.132232
ITESDLSQLTASIR	FLNC_HUMAN	Q14315	0.0891324	0.138039	0.392614	0.170552	-0.0478326	0.418031	-0.0530387	0.126486	-0.278698	-0.547321	-0.276196	0.2388
ITESDLSQLTASIR	FLNC_HUMAN	Q14315	-0.406255	0.063458	0.0495549	0.0681069	0.147722	-0.420306	-0.273201	-0.483946	0.219847	0.300215	-0.0239759	0.299781
ITESDLSQLTASIR	FLNC_HUMAN	Q14315	0.287808	0.0192006	0.20458	0.025717	-0.301593	0.0499515	-0.0325368	0.140032	-0.0332359	-0.066318	-0.0589734	0.24565
ITESDLSQLTASIR	FLNC_HUMAN	Q14315	0.056932	0.0104048	0.055001	0.000163689	-0.0147278	-0.105198	-0.0612342	0.0540523	-0.0119151	0.0340568	0.0203695	0.0666314
ITESEEVVSR	LMNA_HUMAN	P02545	-0.0487812	0.00173913	-0.163381	0.111063	-0.00317169	-0.00277185	0.0153752	-0.0707232	0.286073	-0.0665613	-0.223245	0.04441
ITESEEVVSR	LMNA_HUMAN	P02545	-0.18308	0.0097606	-0.142198	0.0507518	0.14218	0.0173548	0.126761	-0.126094	0.00562618	-0.153044	0.132155	-0.205293
ITEYLCEPLRK	AP2B1_HUMAN	P63010	0.097249	0.0748976	0.130288	0.00363574	-0.0521486	-0.33763	-0.042591	0.0522749	-0.0414425	0.113468	0.0942207	0.147032
ITEYLCEPLRK	AP2B1_HUMAN	P63010	0.231394	0.0223182	0.00210544	0.0269269	-0.237501	-0.0774778	0.098806	0.105787	0.061542	0.102432	-0.107785	0.0714719
ITFDAFPGEPDKELNPK	AIMP1_HUMAN	Q12904	0.0737572	0.0125614	-0.0161363	0.000249697	0.07134	-0.013562	0.0141088	0.163983	-0.0711718	-0.0852845	-0.0661234	-0.0945867
ITFDAFPGEPDKELNPK	AIMP1_HUMAN	Q12904	0.0394564	0.00109909	0.070983	0.00187209	0.0285237	0.015515	0.061164	0.0823863	-0.116181	-0.0393338	-0.0951375	-0.012941
ITFHGEGDQEPGLEPGDIIIVLDQK	DNJA1_HUMAN	P31689	-0.099634	0.0908447	-0.725153	0.203928	0.189907	-0.251357	0.0487714	0.00181554	0.276697	0.395436	-0.0655976	-0.702161
ITGCASPGK	TCPD_HUMAN	P50991	-0.0571933	0.00487161	-0.165482	0.0717303	0.0996594	0.0765516	-0.0150307	0.0161943	0.186926	-0.246759	-0.11566	-0.0687314
ITGDDSMR	FLNC_HUMAN	Q14315	0.460563	0.0247988	0.35089	0.00430463	-0.237576	-0.0750984	-0.120587	0.421873	-0.26123	-0.115591	-0.0770081	0.228423
ITGDPYK	FUBP1_HUMAN	Q96AE4	-0.267145	0.0132626	-0.263282	0.0171561	0.131257	0.115312	0.0366653	-0.243107	0.102954	0.0747439	0.0525105	-0.259832
ITGEAFVQFASQELAEK	HNRPF_HUMAN	P52597	-0.260443	0.00551542	-0.30119	0.000116367	0.207392	0.143399	0.0892146	-0.163152	0.112834	-0.0617468	-0.0907648	-0.310466
ITGEAFVQFASQELAEK	HNRPF_HUMAN	P52597	-0.234271	0.0205841	-0.27673	0.00168469	0.11386	0.0969673	0.125908	-0.213559	0.141974	-0.0213524	-0.00188974	-0.248139
ITGEIMHALK	PDLI7_HUMAN	Q9NR12	0.0454689	0.0210749	-0.0425941	0.0368416	0.0229106	0.0957015	-0.0926109	0.0925663	0.0311339	0.0404895	-0.203637	-0.0214359
ITGEIMHALK	PDLI7_HUMAN	Q9NR12	0.138793	0.000679242	0.00110209	0.0512334	-0.0673531	0.0457588	0.0516232	0.139372	-0.13385	0.147789	-0.0883317	-0.110585
ITGQLESLESR	MACF1_HUMAN	Q9UPN3	0.0934791	0.24367	0.306896	0.196857	-0.368806	0.226393	0.201991	-0.167212	-0.143745	0.149193	-0.394	0.306966
ITHSPLTICFPEYTGANK	GNAI2_HUMAN	P04899	0.180515	0.0805301	-0.100606	0.0129613	-0.277672	0.175151	0.0857234	0.0269196	0.0802386	0.106496	-0.0616592	-0.0526931
ITIADCGQLE	PPIA_HUMAN	P62937	-0.0552686	0.0179333	-0.155526	0.00513485	0.0591577	0.19728	0.107161	-0.00213033	0.0372719	-0.150095	-0.112579	-0.188177
ITIADCGQLE	PPIA_HUMAN	P62937	-0.138324	0.00969319	-0.0171185	0.036596	0.127717	0.163344	0.0380187	-0.0618808	-0.168673	-0.0284411	0.0437633	-0.18554
ITISSLQDLSIYNPER	IF2B2_HUMAN	Q9Y6M1	-0.227402	0.00999403	-0.0948015	0.139331	-0.0364948	-0.0461346	-0.121305	-0.354792	0.29893	0.250855	-0.191112	0.175642
ITITNDK	HSP7C_HUMAN	P11142	-0.253765	0.0222101	-0.00111588	0.0507595	0.166083	0.0710282	0.181225	-0.196868	-0.077343	-0.257203	0.0604324	-0.0964461
ITITNDK	HSP7C_HUMAN	P11142	-0.255577	0.0291341	-0.0621957	0.0327324	0.270825	-0.0386072	0.179582	-0.119194	-0.0388282	-0.277676	-0.0505426	-0.143294
ITITNDQNR	BIP_HUMAN	P11021	0.154926	0.037857	0.191337	0.11395	-0.0850487	0.203061	-0.049387	0.162015	-0.346303	0.194156	-0.135976	-0.0444718
ITITNDQNR	BIP_HUMAN	P11021	0.341793	0.0128589	0.207442	0.0275959	-0.304462	0.0457616	-0.000844606	0.212518	-0.164862	0.116299	-0.0990609	0.141326
ITKPGSIDSNNQLFAPGGR	IF4G1_HUMAN	Q04637	-0.010305	0.00944416	0.13565	0.0342707	-0.0139483	0.0944903	-0.0237124	-0.0166561	-0.192737	-0.0104296	0.129138	0.00120975
ITKPGSIDSNNQLFAPGGR	IF4G1_HUMAN	Q04637	-0.111436	0.0100309	-0.0327024	0.0115841	0.0471508	0.0750624	0.086458	-0.10428	-0.00612882	-0.106256	0.0433016	-0.0602257
ITLDNAYMEK	KPYM_HUMAN	P14618	-0.0137707	0.0935544	-0.0402731	0.0882142	0.19697	-0.199317	-0.0239738	0.132136	0.0278185	-0.321163	0.0604461	-0.0564125
ITLDNAYMEK	KPYM_HUMAN	P14618	-0.00227935	0.0951743	0.115329	0.117086	0.202111	-0.169189	-0.0709014	0.155308	-0.0200789	-0.381729	-0.107176	0.111027
ITLDNAYMEK	KPYM_HUMAN	P14618	-0.140539	0.062471	0.0248524	0.0709839	0.265219	-0.135416	-0.00612466	0.0230175	-0.00752363	-0.324364	-0.0509959	0.00197069
ITLDNAYMEK	KPYM_HUMAN	P14618	-0.0258946	0.0818123	-0.0152815	0.035669	0.213877	-0.151652	-0.0408429	0.135092	0.00890536	-0.24019	-0.0848194	-0.0301427
ITLDNAYMEK	KPYM_HUMAN	P14618	0.00558018	0.0352857	0.0209085	0.0337935	0.148825	-0.0866003	0.0247767	0.129533	-0.0139245	-0.189209	-0.18932	0.00449942
ITLDNAYMEK	KPYM_HUMAN	P14618	0.0862603	0.0114826	0.0236794	0.187385	-0.032019	0.03766	-0.0902758	0.094736	0.131992	-0.0355877	-0.383105	0.162336
ITLDNAYMEK	KPYM_HUMAN	P14618	0.0341308	0.0215733	0.0559033	0.0554941	0.10559	-0.060785	0.0294948	0.134075	-0.0233766	-0.287102	-0.0978873	0.0337423
ITLDNAYMEK	KPYM_HUMAN	P14618	0.107723	0.0139507	0.0526536	0.0164703	-0.0230367	-0.0630372	0.109975	0.124083	-0.0717221	0.00112049	-0.16353	0.00850803
ITLECLPQNVGFYK	GNA1_HUMAN	Q96EK6	0.118098	0.031834	0.00555424	0.0171107	-0.119912	0.14366	0.145561	0.0761709	-0.116694	-0.0771749	0.0461123	-0.109463
ITLECLPQNVGFYK	GNA1_HUMAN	Q96EK6	0.102509	0.018999	-0.0101796	0.0146706	-0.0533022	-0.00381034	0.170824	0.0974014	-0.104208	0.0416495	-0.0769697	-0.107006
ITLPVDFVTADKFDENAK	PGK1_HUMAN	P00558	0.321012	0.0167553	0.178862	0.00575691	-0.180556	-0.135173	0.0515903	0.273619	-0.120052	-0.0449237	-0.0882449	0.130985
ITLPVDFVTADKFDENAK	PGK1_HUMAN	P00558	0.310644	0.00222677	0.288495	0.0021678	-0.222355	0.0222726	0.0257169	0.239181	-0.223136	-0.101142	-0.0512544	0.179179
ITLPVDFVTADKFDENAK	PGK1_HUMAN	P00558	0.385422	0.00377712	0.309553	0.0150964	-0.24363	0.0662733	0.0567796	0.329606	-0.340296	-0.151399	0.0152967	0.0922959
ITLPVDFVTADKFDENAK	PGK1_HUMAN	P00558	0.102408	0.0015591	0.319947	0.0724525	-0.0654654	-0.0507516	0.00430015	0.0793954	-0.311441	-0.13406	0.212185	0.130791
ITLQDVVSHSK	IQGA1_HUMAN	P46940	-0.00266335	0.00820421	0.126364	0.0206946	0.0501835	-0.032906	0.093127	0.0380209	-0.221939	0.00026175	0.0185085	-0.0357263
ITNNINVLIK	API5_HUMAN	Q9BZZ5	-0.0817965	0.0657175	-0.326744	0.0225511	0.13984	-0.236115	0.00891464	-0.0162496	0.306389	-0.0879253	0.0185775	-0.167907
ITNQVIYLNPPIEECR	DYHC1_HUMAN	Q14204	-0.471306	0.0371717	-0.0725239	0.00439201	0.255611	-0.260353	-0.228874	-0.461667	0.153272	0.16794	0.176768	0.0543271
ITNQVIYLNPPIEECR	DYHC1_HUMAN	Q14204	-0.475445	0.00517769	0.000248409	0.0031599	0.187404	-0.0649052	-0.199035	-0.505847	0.117329	0.155116	0.0759323	0.121636
ITPAHDQNDYEVGQR	SYVC_HUMAN	P26640	0.247695	0.0109655	0.0162512	0.0701496	-0.0919846	0.0754073	-0.0380167	0.271225	-0.109605	0.129454	-0.24043	-0.0650837
ITPAHDQNDYEVGQR	SYVC_HUMAN	P26640	0.0523033	0.00484251	0.0900973	0.0392528	-0.0522939	0.0371162	0.0664091	0.0316025	-0.1831	0.122363	-0.00383837	-0.0386246
ITPEEAK	RS4X_HUMAN	P62701	-0.0647467	0.00331076	-0.229805	0.0497126	0.0884921	0.0350876	0.104757	-0.00711389	0.119899	-0.22355	0.0700899	-0.22239
ITPELLTR	HXK1_HUMAN	P19367	0.40786	0.020859	0.373407	0.0222828	-0.323477	0.0711911	-0.0917285	0.289277	-0.353407	0.0196064	0.0717543	0.180231
ITPELLTR	HXK1_HUMAN	P19367	0.0429873	0.049162	0.352791	0.00796303	-0.106561	0.175791	0.132851	-0.0132098	-0.335336	-0.0479177	-0.147605	0.168306
ITPLEIEVLEETVQTMDTS	PSB7_HUMAN	Q99436	0.0239227	0.0104906	-0.0387167	0.0729881	0.0494754	-0.0186342	-0.0581606	0.0740126	-0.130474	0.13516	0.108943	-0.16747
ITPLEIEVLEETVQTMDTS	PSB7_HUMAN	Q99436	-0.0724201	0.0887754	-0.104262	0.0410486	0.243465	-0.115826	-0.121245	0.0992848	0.105737	-0.208959	-0.109605	-0.058144
ITPSYVAFTPEGER	BIP_HUMAN	P11021	0.194289	0.0364842	0.209201	0.0372168	-0.22422	0.107793	0.0957291	0.0858963	-0.267901	0.0377813	0.0939544	0.0361552
ITPSYVAFTPEGER	BIP_HUMAN	P11021	0.1139	0.0235783	0.203609	0.0821678	-0.127163	-0.0997012	0.10857	0.0371402	-0.098738	0.112267	-0.246761	0.201232
ITPSYVAFTPEGER	BIP_HUMAN	P11021	0.279655	0.0450527	0.0113407	0.0138433	-0.31871	0.0306421	0.122651	0.113503	0.0586449	0.0208218	-0.0777081	0.0741726
ITPSYVAFTPEGER	BIP_HUMAN	P11021	0.175951	0.185189	0.204608	0.0230871	-0.298856	0.144128	0.34303	0.00181864	-0.279827	0.040384	-0.0786319	0.0226381
ITSAPDMEDILTESEIK	TSNAX_HUMAN	Q99598	0.123765	0.249651	-0.0859727	0.214303	0.0158814	-0.51085	0.0842776	0.131786	0.226622	0.111289	-0.38261	0.112655
ITSDEPLTK	ATX10_HUMAN	Q9UBB4	0.0685791	0.152303	0.241533	0.01202	-0.163555	0.195633	0.3531	-0.0228209	-0.357381	-0.098557	-0.071694	-0.0110228
ITSDEPLTK	ATX10_HUMAN	Q9UBB4	-0.0691223	0.0180528	0.136885	0.0170573	0.0243375	0.145293	0.0932721	-0.0578097	-0.210281	-0.10202	0.0416133	-0.0190766
ITSEALLVTQQLVK	CAND1_HUMAN	Q86VP6	0.0354498	0.0366458	-0.0884735	0.00290843	0.129691	-0.0957562	0.0479433	0.153542	-0.0492041	-0.0612982	-0.0480069	-0.171726
ITSENPDEGFKPSSGTVQELNFR	ACACA_HUMAN	Q13085	0.112767	0.0236607	-0.268085	0.0496444	-0.0556456	0.0433078	-0.143921	0.110759	0.221757	0.178608	-0.151577	-0.141712
ITSFEEAK	PP2BA_HUMAN	Q08209	-0.137336	0.0581238	0.278257	0.0557616	0.213255	-0.156194	-0.0954678	-0.0215844	-0.277447	0.128534	-0.172691	0.135231
ITSFEEAK	PP2BA_HUMAN	Q08209	0.270138	0.0111564	0.137984	0.0223308	-0.188285	-0.154484	-0.0129097	0.193187	-0.00231303	-0.105707	0.0268558	0.178211
ITSFPESEGYSYETSTK	MAP1B_HUMAN	P46821	0.20322	0.0290155	0.0746366	0.0357154	-0.102374	0.0309413	-0.158185	0.193929	0.0407433	-0.14226	-0.0495445	0.130462
ITSFPESEGYSYETSTK	MAP1B_HUMAN	P46821	-0.0516369	0.0572049	0.10673	0.0795229	0.127238	-0.185545	0.100092	0.021227	-0.0337351	-0.313919	-0.00123989	0.0895053
ITSFPESEGYSYETSTK	MAP1B_HUMAN	P46821	0.327354	0.0316399	0.485063	0.352284	-0.22383	-0.0679233	-0.221072	0.248256	-0.580596	0.471931	-0.0418969	0.158799
ITSGPFEPDLYK	PA2G4_HUMAN	Q9UQ80	-0.081278	0.0351249	-0.102975	0.00974183	0.0123134	-0.0268133	0.178204	-0.102855	0.00942983	0.0700897	-0.0118493	-0.126637
ITSGPFEPDLYKSEMEVQDAELK	PA2G4_HUMAN	Q9UQ80	-0.0932516	0.00511802	-0.0588548	0.00521414	0.0183565	-0.0345024	-0.126322	-0.118844	0.0981702	0.138665	0.0395463	0.0218974
ITSGPFEPDLYKSEMEVQDAELK	PA2G4_HUMAN	Q9UQ80	0.0237172	0.00209884	0.102505	0.00102046	-0.0945406	-0.113029	-0.0465688	-0.0629636	0.00929831	0.053827	0.10625	0.15155
ITSGPFEPDLYKSEMEVQDAELK	PA2G4_HUMAN	Q9UQ80	0.16875	0.0011175	-0.0524432	0.0206387	-0.168894	-0.0640659	-0.0150234	0.0790257	0.0752083	-0.0126082	0.176251	-0.00614624
ITSGPFEPDLYKSEMEVQDAELK	PA2G4_HUMAN	Q9UQ80	0.231691	0.171371	-0.07858	0.00866461	-0.122507	-0.47789	0.0304327	0.16308	0.145212	0.154571	0.0179952	0.040844
ITSGPFEPDLYKSEMEVQDAELK	PA2G4_HUMAN	Q9UQ80	-0.108362	0.0204355	0.13497	0.0247952	0.0937558	-0.00604583	-0.155226	-0.070846	-0.141486	0.0205998	0.146241	0.0506466
ITSPLMEPSSIEK	PSA5_HUMAN	P28066	0.0591155	0.0178731	0.0866887	0.0384626	-0.0451037	-0.111902	0.0812648	0.0314445	-0.15567	0.0780794	0.123168	-0.0238664
ITSPLMEPSSIEK	PSA5_HUMAN	P28066	-0.0119322	0.0162314	0.152169	0.0448314	0.0219843	-0.123361	0.0422104	-0.0100931	-0.167945	-0.0643206	0.183955	0.0416709
ITSPLMEPSSIEK	PSA5_HUMAN	P28066	0.0561999	0.0576307	-0.1289	0.0559768	-0.028849	0.264259	-0.0459779	0.0808206	0.115435	-0.093153	-0.264617	-0.0700808
ITSPLMEPSSIEK	PSA5_HUMAN	P28066	0.00315952	0.0434229	-0.0131518	0.102146	0.111181	-0.0337688	-0.144253	0.0966731	0.135798	-0.18657	-0.214649	0.0994167
ITTGAQDDLR	AFG32_HUMAN	Q9Y4W6	-0.191224	0.0225177	0.11375	0.0486202	0.0336495	-0.262318	-0.101674	-0.265986	0.143898	0.0776535	-0.0447277	0.298941
ITTHFELK	KAD3_HUMAN	Q9UIJ7	0.382947	0.0106959	0.227266	0.0367693	-0.296916	0.0425079	-0.0659904	0.275204	-0.222636	0.146076	-0.0638658	0.115803
ITTQLDQVTAK	EEA1_HUMAN	Q15075	0.259917	0.00237185	0.256479	0.00097019	-0.228534	-0.134601	-0.0849281	0.14484	-0.130981	0.0676109	0.0698798	0.232909
ITTQLDQVTAK	EEA1_HUMAN	Q15075	0.244085	0.0413085	0.0270428	0.121947	-0.0874235	-0.176374	-0.114944	0.241984	0.169061	-0.217547	-0.118114	0.181302
ITVLEALR	ATD3A_HUMAN	Q9NVI7	-0.243078	0.0403627	0.0364028	0.00649725	0.128357	-0.218198	-0.258748	-0.252015	0.0652853	0.167901	0.176291	0.121128
ITVPFLEQCPIR	PPCE_HUMAN	P48147	0.128506	0.0115096	0.336668	0.234899	-0.131933	0.0470957	-0.0912457	0.0666451	-0.325954	0.358091	-0.278936	0.190691
ITVPFLEQCPIR	PPCE_HUMAN	P48147	0.0734821	0.00875123	0.408445	0.0393129	-0.110536	-0.0123646	0.0563612	0.00436157	-0.35478	0.117742	-0.107353	0.238942
ITVTSEVPFSK	RL22_HUMAN	P35268	-0.112748	0.0125387	-0.125826	0.0384044	0.147425	0.060518	0.192783	-0.0181877	-0.0902425	-0.177315	0.0432914	-0.273046
ITVTSEVPFSK	RL22_HUMAN	P35268	-0.174314	0.0174482	-0.13989	0.0809248	0.105201	0.0796747	0.152887	-0.139339	-0.0576479	-0.110716	0.181089	-0.25934
ITVTSEVPFSK	RL22_HUMAN	P35268	-0.146864	0.00799356	-0.0965591	0.0744912	0.164665	0.0891763	0.173316	-0.0476071	-0.0887826	-0.279426	0.087945	-0.240708
ITVTSEVPFSK	RL22_HUMAN	P35268	-0.110865	0.00832806	-0.296252	0.0355842	0.158709	0.0477274	0.165205	-0.00737977	0.0463756	-0.160785	0.0468035	-0.377275
ITVTSEVPFSKR	RL22_HUMAN	P35268	0.0239245	0.000731386	-0.185209	0.00322079	-0.00857181	-0.0172264	0.0225153	0.0241465	0.130961	-0.0180344	0.0474829	-0.133622
ITVTSEVPFSKR	RL22_HUMAN	P35268	-0.071398	0.00701455	0.0872874	0.0143364	0.0549202	-0.0365705	0.0752136	-0.054008	-0.100899	-0.0946547	0.0733622	0.0156521
ITVVDALHEIPVK	IBP7_HUMAN	Q16270	0.668685	0.0126089	0.44124	0.0466295	-0.540353	-0.0306102	-0.13499	0.449703	-0.330055	0.137189	-0.131347	0.309358
ITVVDALHEIPVK	IBP7_HUMAN	Q16270	0.779562	0.0234726	0.490125	0.00692339	-0.572051	-0.0894823	-0.217502	0.568592	-0.385781	0.0256473	-0.00195257	0.312185
ITWSIIR	VATA_HUMAN	P38606	0.534489	0.115634	0.682579	0.00534022	-0.379014	0.227135	-0.210922	0.431914	-0.623581	-0.107392	-0.134946	0.344874
ITYGETGGNSPVQEFTVPGSK	FINC_HUMAN	P02751	1.1391	0.0206979	0.885691	0.0611719	-0.974786	-0.380144	-0.0931049	0.68453	-0.679486	0.104774	-0.17111	0.589168
IVADKDYSVTANSK	LDHB_HUMAN	P07195	0.24197	0.0384161	0.43562	0.222718	-0.208106	0.040555	0.201487	0.160406	-0.527524	-0.303103	0.299479	0.0706954
IVADKDYSVTANSK	LDHB_HUMAN	P07195	0.697365	0.0615892	0.280488	0.324934	-0.594975	0.116858	-0.130577	0.457584	-0.487059	0.144969	0.374929	-0.0697521
IVADKDYSVTANSK	LDHB_HUMAN	P07195	0.304348	0.0204982	0.400331	0.12618	-0.212696	0.000207783	0.167871	0.238312	-0.449651	-0.286369	0.199377	0.0990851
IVAECNAVR	CTNA1_HUMAN	P35221	0.0800254	0.112059	-0.288672	0.136929	-0.337301	0.130316	-0.219035	-0.173907	0.271899	0.110808	0.500539	-0.142651
IVAEEFLK	ARPC4_HUMAN	P59998	0.211086	0.0200026	0.142154	0.0138479	-0.0683001	0.123795	-0.0543994	0.24618	-0.128118	-0.166925	-0.14336	0.0643324
IVAEEFLK	ARPC4_HUMAN	P59998	0.454829	0.00361	0.402134	0.0144787	-0.267451	0.027755	0.114688	0.401726	-0.382	-0.273201	-0.100693	0.172919
IVAERPGTNSTGPAPMAPPR	TIF1B_HUMAN	Q13263	-0.627817	0.138399	-0.339024	0.227024	0.197453	0.247187	0.131727	-0.67093	0.224299	-0.348853	0.298638	-0.289299
IVAERPGTNSTGPAPMAPPR	TIF1B_HUMAN	Q13263	-0.329303	0.0565012	-0.161736	0.0280918	0.20142	-0.239914	0.0553476	-0.306083	0.150727	-0.0388104	0.181361	-0.0874073
IVAERPGTNSTGPAPMAPPR	TIF1B_HUMAN	Q13263	-0.419933	0.0232968	0.182772	0.728115	0.214177	0.140855	-0.0764941	-0.381302	-0.524939	-0.0977686	0.648293	-0.265261
IVAETMNNYLFGER	MK67I_HUMAN	Q9BYG3	0.0105855	0.0288126	-0.0441279	0.00391763	0.0736694	-0.100917	-0.0981469	0.0673261	0.0555148	0.0248732	-0.0480855	-0.00528602
IVAFENAFER	USO1_HUMAN	O60763	-0.0930722	0.232056	-0.214835	0.0231794	-0.146305	0.418824	-0.00692828	-0.212769	0.171631	-0.111636	0.0802061	-0.144317
IVAFENAFER	USO1_HUMAN	O60763	0.0916709	0.0434501	-0.277797	0.120251	-0.173712	-0.0492032	0.147748	-0.0287327	0.375306	0.0222782	-0.244385	-0.0211064
IVALNAHTFLR	FBRL_HUMAN	P22087	-0.00767912	0.061179	0.126772	0.299974	-0.0988582	0.098	-0.250941	-0.0901249	-0.270984	0.193281	0.474584	-0.075794
IVALNAHTFLR	FBRL_HUMAN	P22087	-0.224545	0.00928805	-0.278087	0.0511337	0.0617625	0.0261149	0.0148568	-0.254903	0.123275	0.190438	0.153851	-0.253927
IVALSSSLSNAK	U520_HUMAN	O75643	-0.361543	0.0111033	-0.0825497	0.00456592	0.256278	-0.0902157	-0.0741784	-0.288096	0.113585	-0.0127265	-0.00808832	-0.00731916
IVAPISDSPKPPPQR	6PGL_HUMAN	O95336	-0.0149191	0.0249384	0.047524	0.0675128	0.0660937	-0.12832	0.0625109	0.0242509	-0.0669376	-0.198146	0.169958	-0.0174887
IVAPPGGR	DPYL2_HUMAN	Q16555	-0.0940378	0.0949391	0.0997358	0.0683098	0.063087	-0.239596	0.187808	-0.0988815	-0.000431458	-0.250041	0.0618696	0.115015
IVAPPGGR	DPYL2_HUMAN	Q16555	-0.0960312	0.00123163	0.149331	0.00222105	0.0350895	0.022048	-0.00595462	-0.100364	-0.109245	0.0225336	-0.0326827	0.10482
IVATKPLYVALAQR	PABP1_HUMAN	P11940	-0.107069	0.00631863	-0.0641687	0.00316252	0.00974285	0.0422252	0.00445861	-0.135679	0.0572374	0.0142378	0.0757539	-0.0347811
IVATKPLYVALAQR	PABP1_HUMAN	P11940	0.0541942	0.0118014	-0.0186386	0.00139206	-0.0689283	0.0352722	0.102835	0.0198645	-0.0106602	0.00876569	-0.0450939	-0.0339315
IVDDWANDGWGLK	CALX_HUMAN	P27824	0.247806	0.0131624	0.11885	0.0555901	-0.15985	0.127744	0.0130173	0.218024	-0.237842	-0.0736855	0.134351	-0.0695462
IVDDWANDGWGLK	CALX_HUMAN	P27824	0.0275557	0.0123566	0.00779343	0.00573937	0.0402546	-0.0804867	0.0449032	0.0655521	0.00123595	-0.0589943	-0.079926	0.00886385
IVDDWANDGWGLKK	CALX_HUMAN	P27824	0.0344309	0.0274896	-0.00266846	0.00497606	-0.107232	-0.029845	0.12267	-0.048093	-0.00186475	0.0183518	0.082303	-0.00575269
IVDDWANDGWGLKK	CALX_HUMAN	P27824	0.172429	0.00109337	0.0209207	0.00385268	-0.113324	0.0312474	0.00786016	0.143605	-0.0333557	-0.0568597	0.0314882	-0.00795
IVDDWANDGWGLKK	CALX_HUMAN	P27824	0.0667334	0.0139464	0.0050153	0.00188474	-0.0802416	0.0391945	-0.122321	0.0249537	0.0206791	0.057771	0.0752149	0.0293618
IVDIIDTTGSGDVNTATEVEPK	TPP2_HUMAN	P29144	-0.632347	0.0310707	-0.368258	0.00570232	0.439055	-0.142882	-0.157579	-0.510692	0.315031	0.0600097	-0.0346522	-0.203665
IVDRIDNDGDGFVTTEELK	RCN1_HUMAN	Q15293	0.315116	0.112596	0.0707324	0.0315923	-0.0959075	-0.336931	-0.0902447	0.316213	0.0585998	-0.115579	-0.0190058	0.14339
IVDRIDNDGDGFVTTEELK	RCN1_HUMAN	Q15293	0.184289	0.0234558	0.0282328	0.00205834	-0.0609335	-0.14463	0.0231953	0.187301	-0.0506082	0.0244629	-0.00771023	-0.00671096
IVDRIDNDGDGFVTTEELK	RCN1_HUMAN	Q15293	0.157393	0.0151594	0.0577265	0.0182	-0.122111	-0.0120347	-0.152084	0.10828	0.0644325	-0.0706106	0.0481123	0.133169
IVDVIGEK	KAP2_HUMAN	P13861	0.338125	0.0389718	0.199337	0.000734571	-0.32662	0.037863	0.139386	0.18884	-0.17416	-0.0155396	-0.0194621	0.109035
IVEDEPNK	XPO2_HUMAN	P55060	-0.435251	0.0295036	-0.0751598	0.0197689	0.173557	0.0855279	0.0689822	-0.44248	0.0594132	-0.0860135	0.10679	-0.0566138
IVEDEPNKICEADR	XPO2_HUMAN	P55060	-0.26135	0.127955	-0.276476	0.00933048	0.0269482	0.331397	0.0420419	-0.303285	0.194229	0.0180408	-0.110918	-0.193018
IVEDEPNKICEADR	XPO2_HUMAN	P55060	-0.273375	0.0153976	-0.311504	0.025381	0.263035	0.182191	-0.0131374	-0.129297	0.0322276	0.0332272	-0.0709384	-0.393269
IVEEPQSNR	OXSR1_HUMAN	O95747	-0.0402956	0.0172085	-0.177141	0.00130955	0.0123929	0.0773568	0.147973	-0.0348999	0.0850867	-0.0384869	-0.0830416	-0.164493
IVEGILK	ELOB_HUMAN	Q15370	0.0880305	0.00560231	-0.0507856	0.00061742	-0.029326	-0.0454612	0.0649699	0.092511	0.0177988	-0.0394793	-0.00998533	-0.0559706
IVEGILK	ELOB_HUMAN	Q15370	-0.0144161	0.0135893	-0.101725	0.00410212	0.0441364	-0.087297	0.0665065	0.0101389	0.0740817	-0.0593935	0.0158395	-0.0751381
IVEIPFNSTNK	AT1A1_HUMAN	P05023	-0.0450149	0.0190708	-0.127218	0.000548256	0.141387	-0.0241306	-0.0418403	0.0585736	0.0490059	-0.034604	-0.0679423	-0.129905
IVEIPFNSTNK	AT1A1_HUMAN	P05023	-0.230465	0.00966659	-0.0777551	0.0191513	0.118325	0.0993755	0.0461429	-0.205082	-0.0406552	0.0603264	0.0403131	-0.141079
IVEIPFNSTNK	AT1A1_HUMAN	P05023	-0.0876798	0.00741563	-0.0841818	0.016512	0.0375481	0.0960647	0.0216606	-0.0782281	-0.0096528	-0.0111481	0.0891988	-0.127578
IVEIPFNSTNK	AT1A1_HUMAN	P05023	-0.0085578	0.0089318	-0.168125	0.015659	-0.0246173	0.0706781	0.0695353	-0.0250155	0.100417	-0.083483	0.0797446	-0.144906
IVEMSTSK	IF5A1_HUMAN	P63241	-0.12651	0.00526793	0.0216624	0.0189844	0.141884	-0.0180256	0.062394	-0.0523351	-0.139277	0.0416239	-0.0202203	-0.0975328
IVEMSTSK	IF5A1_HUMAN	P63241	-0.126594	0.00645462	-0.102451	0.0247003	0.143158	-0.0309518	-0.00943884	-0.0536326	0.0355411	-0.107989	0.101278	-0.118222
IVEMSTSK	IF5A1_HUMAN	P63241	-0.134097	0.0205669	-0.129375	0.00571771	0.105237	0.198408	0.0223012	-0.0721672	0.0245694	-0.125143	-0.0296978	-0.164027
IVEMSTSK	IF5A1_HUMAN	P63241	-0.00492692	0.00728582	-0.0444576	0.00431773	0.0170444	0.06905	0.12013	0.0171188	-0.00139651	-0.0993839	-0.0975587	-0.0682554
IVEMSTSK	IF5A1_HUMAN	P63241	0.0027023	0.0430789	-0.0685929	0.0295096	-0.00892813	0.217661	0.208103	0.0220898	-0.104251	-0.216716	0.0100173	-0.210071
IVEMSTSK	IF5A1_HUMAN	P63241	0.0271194	0.0150112	-0.0979931	0.0103305	-0.0810686	0.00971837	0.0905209	-0.0313765	0.0316092	0.0889774	0.05031	-0.0987621
IVENSDAVTEILNNAELLK	PSMD5_HUMAN	Q16401	0.063039	0.13917	0.247266	0.144088	-0.147241	0.104788	-0.411728	-0.0356136	-0.246993	0.382444	0.162595	0.134452
IVEPYIAWGYPNLK	RL7_HUMAN	P18124	0.118935	0.000112134	-0.0400591	0.0629829	-0.0293546	0.0293468	0.0506602	0.143379	-0.0940046	-0.129309	0.161861	-0.157521
IVEPYIAWGYPNLK	RL7_HUMAN	P18124	0.124105	0.00338081	0.0275391	0.0759096	-0.0783918	0.00193952	0.0747881	0.10479	-0.153692	-0.0480413	0.201931	-0.115174
IVEQDTMPPK	DDX3X_HUMAN	O00571	-0.19498	0.0332342	-0.0325581	0.0328259	0.103538	-0.186419	0.0504804	-0.199637	-0.0231681	0.137431	0.145316	-0.0586268
IVEVLLMK	RBMX_HUMAN	P38159	-0.319804	0.00745146	-0.0244535	0.0807293	0.303073	0.0139047	0.00160223	-0.176692	-0.199182	0.142138	-0.0444895	-0.208604
IVEVLLMK	RBMX_HUMAN	P38159	-0.0480098	0.0238153	0.0054185	0.112791	0.131647	-0.0476657	-0.0745291	0.0428874	-0.15356	0.256057	-0.123689	-0.113681
IVEYEKEMEK	ATP5H_HUMAN	O75947	0.248488	0.00392555	-0.00957894	0.0101577	-0.140553	-0.0722138	-0.00419769	0.214066	0.0560812	-0.043589	-0.0619314	0.0374742
IVEYEKEMEK	ATP5H_HUMAN	O75947	0.0778154	0.021181	0.0999059	0.0203767	-0.0697415	0.150192	-0.0176398	0.0629275	-0.174649	0.0659887	-0.0138851	-0.021531
IVFDSIDNLEAAPHDIGYVK	NAGK_HUMAN	Q9UJ70	0.0230453	0.149933	0.320814	0.0436167	-0.272171	0.205122	0.0857216	-0.183951	-0.162495	0.0779677	-0.160802	0.297536
IVFSPEEAK	SUCB1_HUMAN	Q9P2R7	0.0147565	0.00285609	0.269327	0.0704507	-0.0465549	-0.0175951	-0.0883269	-0.0234246	-0.227478	0.229286	-0.0950083	0.176426
IVFSPEEAK	SUCB1_HUMAN	Q9P2R7	-0.249577	0.0375991	-0.0506819	0.103738	0.0893719	0.182758	-0.0409562	-0.249172	-0.0801763	0.278416	-0.0884978	-0.120632
IVGCSVHK	HNRPC_HUMAN	P07910	-0.110499	0.0261712	-0.143164	0.053827	0.125958	-0.0792488	-0.140888	-0.0532543	0.023981	0.0998828	0.201651	-0.170441
IVGELEQMVSEDVPLDHR	VIGLN_HUMAN	Q00341	0.140478	0.069971	-0.0873304	0.0128921	-0.212369	0.0508233	0.210892	0.0167698	0.0800597	-0.0991747	0.0405305	-0.0534986
IVGPEENLSQAEAR	PLOD2_HUMAN	O00469	0.873837	0.124511	0.75122	0.0479197	-0.787312	0.192988	-0.0192875	0.543504	-0.706874	0.0116729	-0.204641	0.371909
IVGPEENLSQAEAR	PLOD2_HUMAN	O00469	-0.207137	0.334776	-0.187849	0.156331	0.19757	-0.659165	-0.349637	-0.190085	0.274171	0.504757	-0.0619861	0.0422024
IVGPEENLSQAEAR	PLOD2_HUMAN	O00469	-0.0516901	0.0708738	0.510798	0.348481	0.0441943	0.326979	0.253012	0.00556535	-0.930889	-0.0459795	0.0668022	-0.179811
IVGPSGAAVPCK	FLNA_HUMAN	P21333	-0.0586778	0.00537162	-0.0100985	0.00707613	0.104061	0.123031	0.0151381	0.0234118	-0.0411195	-0.106941	-0.148985	-0.0579291
IVGPSGAAVPCK	FLNA_HUMAN	P21333	-0.179871	0.0418637	-0.00627353	0.0182359	0.192841	-0.150067	0.091812	-0.0956618	0.00915503	-0.16037	-0.0135714	-0.0126574
IVGPSGAAVPCKVEPGLGADNSVVR	FLNA_HUMAN	P21333	-0.0167317	0.0212719	0.0752354	0.029407	0.101135	-0.0778915	0.101052	0.0584822	-0.0491725	-0.2135	-0.117052	0.0423837
IVGPSGAAVPCKVEPGLGADNSVVR	FLNA_HUMAN	P21333	0.0595543	0.00158591	-0.00804551	0.127362	0.0152517	0.004156	0.0568757	0.0973791	-0.0593792	-0.298919	0.202885	-0.0955674
IVGPSGAAVPCKVEPGLGADNSVVR	FLNA_HUMAN	P21333	0.0257345	0.0690165	0.00449687	0.00892375	-0.00127254	-0.0726958	0.277936	0.0302775	-0.0784307	-0.156041	-0.023129	-0.0797444
IVGPSGAAVPCKVEPGLGADNSVVR	FLNA_HUMAN	P21333	-0.162051	0.074081	0.132151	0.202574	-0.0500777	0.107393	0.153496	-0.255794	-0.325456	0.299625	0.116912	-0.103198
IVIDFDSINSRPSQK	DCTD_HUMAN	P32321	0.15615	0.0825482	0.184064	0.0544192	-0.222664	0.241163	0.0449612	0.0480399	-0.275508	0.130355	0.0034876	0.00394341
IVIFTQGR	ADK_HUMAN	P55263	-0.0429839	0.00742334	-0.0979354	0.00377085	0.0373762	-0.0400889	0.077447	-0.0302768	0.0258595	0.0201008	0.0262394	-0.109129
IVIFTQGR	ADK_HUMAN	P55263	-0.188186	0.0512972	-0.2624	0.00460669	0.127626	-0.208273	0.0869195	-0.170922	0.227344	0.083609	-0.0246798	-0.139119
IVILPDYLEIAR	UBP5_HUMAN	P45974	-0.0366259	0.00706928	-0.071681	0.0140322	-0.0362862	-0.0150763	-0.134231	-0.0861441	0.0998516	0.0551742	0.185532	-0.00410184
IVILPDYLEIAR	UBP5_HUMAN	P45974	0.18754	0.080175	0.145462	0.55598	-0.0366671	-0.16407	0.247492	0.213864	0.108791	-0.570682	-0.554496	0.268313
IVITDCGQLS	PPIF_HUMAN	P30405	-1.02478	1.49398	-1.11301	1.19338	1.13842	-0.941048	-0.632025	-0.533883	0.988499	-0.936767	-0.795154	-0.656446
IVITDCGQLS	PPIF_HUMAN	P30405	-0.992899	1.39527	-1.01271	1.43738	1.10218	-0.915261	-0.598562	-0.518202	0.986054	-0.921873	-0.915426	-0.517131
IVITGDGDIDHDQALAQAIR	E41L2_HUMAN	O43491	-0.0630421	0.0568608	0.00431858	0.0905187	-0.0108546	-0.233132	0.0987583	-0.121207	-0.0888462	0.289143	0.107818	-0.056712
IVITGDGDIDHDQALAQAIR	E41L2_HUMAN	O43491	-0.486209	0.0103372	-0.493003	0.0793762	0.194336	-0.0899405	-0.0133433	-0.515101	0.345932	0.364354	-0.0165017	-0.321729
IVLAAAGGVSHDELLDLAK	MPPB_HUMAN	O75439	0.359154	0.0238573	0.148038	0.19226	-0.118009	-0.0899489	-0.00665009	0.38581	-0.321117	-0.198366	0.294709	-0.12145
IVLANDPDADRLAVAEK	PGM2_HUMAN	Q96G03	-0.212968	0.0431448	-0.00205511	0.00269933	0.126441	-0.265011	-0.160831	-0.215674	0.088616	0.149866	0.127818	0.0898775
IVLANDPDADRLAVAEK	PGM2_HUMAN	Q96G03	-0.0354843	0.0162107	-0.15885	0.01929	-0.0604863	0.0199217	-0.162236	-0.102394	0.162542	0.229736	0.0572948	-0.0478896
IVLDNSVFSEHR	CLH1_HUMAN	Q00610	-0.162649	0.0102004	0.0523988	0.0273772	0.0728623	-0.0903601	-0.162784	-0.173925	0.100043	-0.0704628	0.113028	0.157951
IVLLDSSLEYK	TCPG_HUMAN	P49368	-0.174837	0.0047747	-0.0501042	0.00177944	0.176191	0.123745	0.142623	-0.0730099	-0.101425	-0.138359	-0.0903475	-0.173472
IVLLDSSLEYK	TCPG_HUMAN	P49368	0.0759963	0.0372118	-0.0927227	0.0102579	-0.137981	0.153395	0.0420058	0.00149921	0.0556574	0.0817787	-0.0676112	-0.0668687
IVLLDSSLEYK	TCPG_HUMAN	P49368	0.0469344	0.000371312	-0.0685976	0.0158717	-0.00203893	0.00517534	0.0337975	0.0644516	-0.00590801	0.0847245	-0.0866314	-0.0910242
IVLLDSSLEYK	TCPG_HUMAN	P49368	-0.0479185	0.00813942	-0.087894	0.00252047	0.048723	-0.0109943	0.105607	-0.0236585	0.0395258	-0.0733434	-0.0184066	-0.0890388
IVLLDSSLEYK	TCPG_HUMAN	P49368	-0.0396772	0.00194869	-0.0374719	0.00118681	0.0230289	0.0561086	0.0147438	-0.0286616	-0.00770016	0.00794483	-0.00251584	-0.0580183
IVLLDSSLEYK	TCPG_HUMAN	P49368	0.0294652	0.00670197	-0.0411397	0.0181761	0.0206784	-0.0601199	0.0380528	0.0531162	-0.0562469	0.0765917	0.0283313	-0.103885
IVLQIDNAR	K1C18_HUMAN	P05783	0.858994	0.00921454	0.503783	0.0039676	-0.715147	-0.0755974	-0.0958618	0.556264	-0.370762	-0.0674267	0.0489254	0.336439
IVLQIDNAR	K1C18_HUMAN	P05783	0.647779	0.0133015	0.520381	0.0212436	-0.495739	-0.111968	0.0732692	0.453658	-0.428138	0.000631266	-0.166294	0.315476
IVLTNPVCTEVGEK	IF2G_HUMAN	P41091	0.0404793	0.0653354	-0.0229546	0.0404853	-0.0897176	0.153261	-0.202293	-0.00853248	0.0899692	-0.112473	0.164041	0.0404509
IVLTNPVCTEVGEK	IF2G_HUMAN	P41091	-0.160977	0.0140111	0.037068	0.0147711	-0.0100424	0.044532	-0.0422506	-0.228366	0.0716289	-0.0488083	0.0980786	0.112228
IVLVDDSIVR	PUR1_HUMAN	Q06203	0.0364742	0.00306375	-0.00761121	0.00568201	-0.0691053	0.0143596	0.0112239	-0.00834363	0.0549724	0.0167399	-0.0429625	0.0435891
IVLVDDSIVR	PUR1_HUMAN	Q06203	0.220967	0.0149622	-0.181026	0.0035573	-0.165271	-0.161301	0.0177592	0.144697	0.17229	0.116989	0.02174	-0.0774976
IVNLGSSK	PHF5A_HUMAN	Q7RTV0	-0.153587	0.00235931	-0.146943	0.115912	0.0538809	-0.00352589	0.0100971	-0.166439	0.194154	-0.251828	0.190833	-0.0436331
IVNQPSSLFGSK	HUWE1_HUMAN	Q7Z6Z7	-0.184619	0.305896	-0.04592	0.0838823	0.255069	-0.469842	-0.427419	-0.0886975	0.112775	-0.00467944	0.371737	0.0345024
IVNQPSSLFGSK	HUWE1_HUMAN	Q7Z6Z7	0.0839831	0.00285985	0.0497732	0.0656366	-0.00400376	-0.00991847	-0.00428736	0.112126	0.0320104	-0.0725539	-0.2474	0.0980878
IVNSAQTGSFK	ATP5L_HUMAN	O75964	-0.650223	0.103088	-0.332984	0.385461	0.0368485	0.0469777	-0.347499	-0.870974	0.634298	-0.297715	0.428219	0.106185
IVPEWQDYDQEIK	UGGG1_HUMAN	Q9NYU2	0.279089	0.0193199	0.298596	0.0120507	-0.306705	0.0176548	0.0190209	0.120565	-0.200565	-0.0508451	0.116674	0.214658
IVPEWQDYDQEIK	UGGG1_HUMAN	Q9NYU2	0.0311597	0.0201986	0.124297	0.0238917	-0.0442483	0.149261	-0.00775081	0.0204911	-0.194293	-0.018633	0.0802393	-0.0154324
IVPGQFLAVDPK	SF3B3_HUMAN	Q15393	-0.303015	0.00465241	-0.334679	0.00711066	0.190087	0.09609	0.022137	-0.243525	0.164402	0.0565503	-0.00265287	-0.30031
IVPGQFLAVDPK	SF3B3_HUMAN	Q15393	-0.264615	0.000679467	-0.225951	0.00371897	0.191278	0.0267515	-0.0192793	-0.197113	0.116719	0.0326574	0.0259441	-0.198417
IVPNVLLEQGK	CISY_HUMAN	O75390	-0.00130455	0.00581839	0.195986	0.0437362	0.0899577	-0.00784105	0.0374341	0.076894	-0.185072	-0.27946	0.0143543	0.0720913
IVPNVLLEQGK	CISY_HUMAN	O75390	0.0162441	0.0401152	0.444631	0.055189	0.00473547	0.0437135	0.25741	0.0347126	-0.507513	-0.305155	0.0374827	0.10752
IVPNVLLEQGK	CISY_HUMAN	O75390	0.0486953	0.0253629	0.111718	0.035054	0.0100882	-0.142529	0.0608783	0.061906	-0.123938	-0.111253	0.142492	0.0246566
IVPNVLLEQGK	CISY_HUMAN	O75390	0.291488	0.0309869	0.279583	0.00684859	-0.265253	-0.122443	0.121478	0.160362	-0.151632	-0.0600241	-0.0433216	0.237389
IVQAEGEAEAAK	PHB2_HUMAN	Q99623	-0.114291	0.00832529	0.0711689	0.0488985	0.0505688	0.0415138	0.0870357	-0.10887	-0.0271811	-0.232644	0.0503339	0.0522597
IVQAEGEAEAAK	PHB2_HUMAN	Q99623	0.045031	0.132608	0.0476967	0.0414878	0.0201603	-0.371563	0.0853599	0.0411702	0.0731729	-0.15169	0.056991	0.120873
IVQAEGEAEAAK	PHB2_HUMAN	Q99623	-0.0270551	0.0137813	0.0534906	6.69151e-05	-0.0246003	-0.0497665	0.0896647	-0.0635109	-0.0261434	-0.00285321	0.00983849	0.0484145
IVQAEGEAEAAK	PHB2_HUMAN	Q99623	-0.293454	0.0520163	0.164758	0.099831	0.0797355	0.186799	0.060114	-0.316948	-0.0626089	0.0120243	-0.318514	0.175361
IVQELPQLLDAR	NCEH1_HUMAN	Q6PIU2	-0.0565282	0.0310787	0.0912712	0.0217874	0.0859118	0.00495503	-0.169894	-0.00466339	-0.00934591	0.0131979	-0.123858	0.120362
IVQELPQLLDAR	NCEH1_HUMAN	Q6PIU2	-0.163158	0.00190731	0.277303	0.0180075	0.00958181	-0.0630059	-0.136251	-0.22697	-0.110785	0.143696	-0.0236248	0.288731
IVQELPQLLDAR	NCEH1_HUMAN	Q6PIU2	0.011996	0.0701988	0.0429985	0.0446328	0.0797233	0.0300477	-0.236452	0.0870575	-0.0390951	0.132281	-0.162424	0.0365299
IVQELPQLLDAR	NCEH1_HUMAN	Q6PIU2	0.0250232	0.0300703	-0.0300235	0.00893482	0.0430733	0.0139873	-0.15371	0.0722484	0.069829	-0.0366048	-0.0556701	0.02276
IVQELPQLLDAR	NCEH1_HUMAN	Q6PIU2	-0.466795	0.050631	-0.0291153	0.0305659	0.273724	0.132133	-0.218577	-0.396837	0.106506	0.000883703	-0.128523	0.0631655
IVQLLGQNEVDYR	UCK2_HUMAN	Q9BZX2	-0.344551	0.0120606	-0.119513	0.00927398	0.142763	0.03173	-0.147674	-0.351983	0.143258	0.161765	0.0208377	-0.0166985
IVQMTEAEVR	PP1B_HUMAN	P62140	-0.00597943	0.00379421	0.229881	0.0185544	0.0375299	0.0746324	-0.0125962	0.032605	-0.246565	-0.136222	0.0557201	0.0714269
IVQMTEAEVR	PP1B_HUMAN	P62140	0.330926	0.0183913	0.158432	0.0560909	-0.143051	-0.100689	0.092427	0.324624	-0.258032	0.116943	-0.157875	-0.0123375
IVQNSNGYK	UGDH_HUMAN	O60701	0.168784	0.0907379	0.136718	0.00813463	-0.139795	0.265806	-0.129231	0.138947	-0.164437	0.0243176	-0.0769833	0.0366682
IVQQWNLQDNDDDQLFYTK	PLOD2_HUMAN	O00469	0.915308	0.00406917	0.802259	0.00410925	-0.743621	-0.195338	-0.200143	0.595255	-0.567332	-0.136377	0.00647877	0.556739
IVQQWNLQDNDDDQLFYTK	PLOD2_HUMAN	O00469	1.12466	0.0440172	1.08081	0.0445995	-0.988012	-0.0513682	-0.194997	0.687141	-0.838696	-0.118096	-0.305708	0.692267
IVQTYHVNMAGTNPYTTITPQEINGK	ACTN1_HUMAN	P12814	0.0767242	0.0533285	0.0282951	0.429328	-0.0983346	0.0678058	-0.246559	0.0244786	0.231451	0.116968	-0.536304	0.277996
IVQTYHVNMAGTNPYTTITPQEINGK	ACTN1_HUMAN	P12814	0.225238	0.0512168	0.115505	0.0269481	-0.0664317	-0.0858593	-0.19504	0.243032	-0.0202646	0.0229553	-0.135938	0.144425
IVQTYHVNMAGTNPYTTITPQEINGK	ACTN1_HUMAN	P12814	0.305473	0.060544	0.298389	0.0546677	-0.149383	0.128754	-0.179937	0.305096	-0.346713	0.118813	-0.130866	0.0959779
IVQTYHVNMAGTNPYTTITPQEINGK	ACTN1_HUMAN	P12814	0.0642792	0.0600745	0.196148	0.103189	-0.126804	0.217574	-0.0418625	0.000931728	-0.0820161	0.0340024	-0.315262	0.201912
IVQTYHVNMAGTNPYTTITPQEINGK	ACTN1_HUMAN	P12814	-0.0901321	0.0614831	0.211167	0.20955	0.0852422	0.145038	-0.20153	-0.0372031	-0.198469	0.258198	-0.37222	0.132299
IVSAQSLAEDDVE	TOM20_HUMAN	Q15388	-0.219639	0.00368526	-0.108228	0.0385479	0.222028	0.0758463	-0.000826308	-0.101994	-0.0997057	0.0336877	0.0277497	-0.240391
IVSAQSLAEDDVE	TOM20_HUMAN	Q15388	-0.320339	0.0724783	-0.000449115	0.000927025	0.0447832	0.0237454	0.164414	-0.401408	0.0198543	0.0555886	0.0195259	0.0221318
IVSGEAESVEVTPENLQDFVGKPVFTVER	LONM_HUMAN	P36776	0.00341115	0.029846	0.0511007	0.0385604	0.0370352	-0.161204	0.0523327	0.020502	-0.0801025	0.158776	-0.0972651	0.0097634
IVSLFAEHNDLQYAAPGGLIGVGTK	IF2G_HUMAN	P41091	0.199704	0.00404252	0.0927883	0.0745177	-0.128512	0.0564607	-0.0142504	0.17063	-0.220729	0.180363	0.00571501	-0.0658718
IVSLPECFNSPYGAK	NIT2_HUMAN	Q9NQR4	0.0743875	0.0354889	0.146399	0.0132964	-0.0559333	0.18721	-0.0574893	0.0738098	-0.128912	-0.0208655	-0.15206	0.0814082
IVSPLIDETSQTGGTGQR	PDE1C_HUMAN	Q14123	0.30904	0.00576518	0.106979	0.181882	-0.188808	0.0616831	0.110177	0.271771	-0.369798	0.22934	-0.022216	-0.18212
IVSQLLTLMDGLK	TERA_HUMAN	P55072	0.156101	0.06265	0.0361057	0.00960579	0.025463	-0.0175554	-0.183426	0.235234	-0.107069	0.0183585	0.0171598	-0.0500837
IVSQLLTLMDGLK	TERA_HUMAN	P55072	-0.117168	0.00455139	-0.0679118	0.024083	0.0747408	0.00848237	0.075313	-0.0953433	-0.0300794	0.118142	-0.0553036	-0.110825
IVSQPQPAR	CCAR1_HUMAN	Q8IX12	0.00250209	0.0255802	-0.0740305	0.0475511	-0.0454377	0.0616574	0.15525	-0.0278436	-0.0950799	0.0673183	0.0901523	-0.187725
IVSRPEELREDDVGTGAGLLEIK	TCPG_HUMAN	P49368	0.0331316	0.0181491	-0.0269461	0.0242635	0.00949094	-0.140929	-0.000342412	0.0391457	-0.0316012	0.14844	0.0334969	-0.0555009
IVSRPEELREDDVGTGAGLLEIK	TCPG_HUMAN	P49368	-0.0407013	0.00612513	-0.0837416	0.0658983	0.0362957	0.0623603	-0.0508212	-0.0185673	-0.00041586	-0.103623	0.213833	-0.128499
IVVAMAK	ECHM_HUMAN	P30084	0.319757	0.0130366	0.250074	0.0143544	-0.243957	-0.0962724	-0.170977	0.217556	-0.0993006	0.0919551	-0.0458242	0.25845
IVVFQYSDGK	DDB1_HUMAN	Q16531	-0.0407353	0.0301506	0.0539262	0.0533151	0.000759134	0.11372	-0.134234	-0.0453414	-0.122358	0.204128	0.0123071	-0.0248817
IVVLLQR	PSME1_HUMAN	Q06323	-0.112738	0.0222924	-0.191808	0.00639916	0.0892683	0.212993	0.0645673	-0.0543989	0.0767388	-0.144121	-0.0849514	-0.200989
IVVLLQR	PSME1_HUMAN	Q06323	0.12631	0.00325809	-0.164721	0.036512	-0.0288115	0.031118	0.115106	0.15511	0.0846666	-0.00806062	-0.245727	-0.141784
IVVNLTGR	RS15A_HUMAN	P62244	0.00640708	0.00949681	0.167739	0.126521	0.0573093	0.170992	0.047736	0.078409	-0.328015	-0.268726	0.17892	-0.104014
IVVNLTGR	RS15A_HUMAN	P62244	-0.146412	0.0653829	-0.184931	0.0488478	0.165464	0.0406812	0.347406	-0.0493455	-0.163365	-0.0354755	-0.0818473	-0.408834
IVYLYTK	RL34_HUMAN	P49207	-0.0190444	0.00567212	-0.0639387	0.0728469	0.0720327	0.098351	-0.00712675	0.0474096	-0.13771	-0.0269222	0.147986	-0.22288
IVYLYTK	RL34_HUMAN	P49207	0.0592991	0.0153684	0.0804342	0.0647697	-0.0562313	0.129046	0.090936	0.0481313	-0.0681298	-0.292272	0.0459166	0.0217221
IVYPTEK	LASP1_HUMAN	Q14847	0.165567	0.00105622	0.104879	0.0106295	-0.038482	0.0245968	0.0784778	0.200028	-0.177656	-0.0167746	-0.15183	-0.0211754
IVYPTEK	LASP1_HUMAN	Q14847	0.277052	0.000260616	0.219976	0.0369762	-0.184093	-0.00140562	0.0207338	0.223486	-0.175573	-0.196066	0.0910493	0.119028
IWADIPAPK	AL7A1_HUMAN	P49419	-0.203244	0.00164095	-0.0516307	0.0190097	0.116872	0.00888515	0.0301735	-0.178509	-0.037319	0.080472	0.0602087	-0.100868
IWAHEALR	DYHC1_HUMAN	Q14204	0.34867	0.0199513	0.0410582	0.130182	-0.285611	0.087493	0.083399	0.244229	-0.0172227	0.111685	-0.355273	0.0570413
IWAHEALR	DYHC1_HUMAN	Q14204	0.220508	0.00386011	-0.055377	0.149937	-0.194058	-0.0688196	0.0238649	0.128842	0.0867134	0.26486	-0.277652	0.033082
IWDLEGK	RACK1_HUMAN	P63244	-0.114455	0.0051986	-0.0599799	0.0280276	0.0856467	0.0850225	0.0909271	-0.0734986	-0.0885677	-0.0367735	0.0747856	-0.170368
IWDLEGK	RACK1_HUMAN	P63244	-0.109171	0.014874	-0.0167846	0.0410477	0.0923716	0.0942465	0.171761	-0.0582261	-0.167195	-0.0987564	0.0696155	-0.189941
IWDTTQK	WDR1_HUMAN	O75083	0.105453	0.00406061	0.0903891	0.00758952	-0.016746	0.109629	0.125584	0.145352	-0.139124	-0.166882	-0.170027	-0.0165352
IWDTTQK	WDR1_HUMAN	O75083	0.0686119	0.0329848	0.07184	0.00292524	0.0825617	-0.105721	-0.000538278	0.15653	-0.118661	-0.0223194	-0.0914177	-0.0128055
IWDTTQK	WDR1_HUMAN	O75083	0.146917	0.00189926	0.0543176	0.00074314	-0.0475697	0.0921672	0.0912939	0.173584	-0.139438	-0.0772996	-0.109656	-0.0604692
IWDYQNK	COPB2_HUMAN	P35606	0.173326	0.00773664	0.0379407	0.00328204	-0.0755298	0.12548	0.0247094	0.188496	-0.0772547	-0.102443	-0.116397	-0.0263148
IWDYQNK	COPB2_HUMAN	P35606	0.273884	0.0284171	0.188092	0.00915409	-0.192177	0.156868	-0.0415909	0.228332	-0.20175	0.00957483	-0.106947	0.0715784
IWEQIQPDLHTNDECVATYK	AIMP1_HUMAN	Q12904	0.226072	0.0391156	-0.157351	0.00849872	-0.157434	-0.0686159	0.202981	0.171046	0.0261857	0.0357763	-0.00525265	-0.188469
IWEQIQPDLHTNDECVATYK	AIMP1_HUMAN	Q12904	0.0248699	0.0188395	0.161542	0.0494725	-0.0429299	0.137417	0.0930639	0.0128866	-0.158841	-0.258206	0.0637003	0.0501015
IWSVPNASCVQVVR	PRP19_HUMAN	Q9UMS4	-0.392965	0.021263	-0.267047	0.121832	0.317883	0.0179021	0.187569	-0.262633	0.211523	-0.397833	-0.138406	-0.196783
IWSVPNASCVQVVR	PRP19_HUMAN	Q9UMS4	-0.0834622	0.00497577	-0.127868	0.00123164	0.0319618	0.0216908	0.064114	-0.0847967	0.0796946	-0.0125124	0.0246309	-0.102168
IYADTFGDINYQEFAK	U5S1_HUMAN	Q15029	-0.125611	0.00843388	-0.0193753	0.000716886	0.0380236	0.08081	-0.0106168	-0.132609	0.0301039	0.00709268	-0.0163089	0.0026562
IYANFFPYGDASK	HPCL1_HUMAN	P37235	0.406323	0.0108683	0.50633	0.0131506	-0.380878	-0.0265439	0.00410597	0.227293	-0.413858	0.0187402	0.0594575	0.306103
IYDDDFFQNLDGVANALDNVDAR	UBA1_HUMAN	P22314	0.262528	0.026042	0.0798817	0.196331	-0.174586	0.145725	-0.0532363	0.226654	-0.00712882	0.0667535	-0.45024	0.118331
IYDLNKPEAEPK	STRAP_HUMAN	Q9Y3F4	0.173839	0.0124913	-0.0274547	0.00576769	-0.0990966	-0.091739	0.0777565	0.145632	-0.0103599	-0.0262417	0.0579185	-0.0508579
IYDLNKPEAEPK	STRAP_HUMAN	Q9Y3F4	0.189204	0.0189733	0.253835	0.0191561	-0.0433836	-0.106109	-0.00251438	0.213414	-0.279318	0.0522255	-0.0680482	0.0914535
IYEDGDDDMKR	CYBP_HUMAN	Q9HB71	-0.318322	0.0494644	-0.312587	0.0642005	0.183813	0.2136	-0.112873	-0.259291	0.0698741	0.153977	0.0926845	-0.353173
IYEDGDDDMKR	CYBP_HUMAN	Q9HB71	-0.295698	0.0124901	-0.28699	0.00446429	0.14202	0.0995556	0.0385858	-0.275027	0.186361	-0.0192886	0.0492589	-0.221413
IYEEAWTK	NAA15_HUMAN	Q9BXJ9	-0.133712	0.0103813	-0.289686	0.0696081	0.0930136	0.0505501	0.130087	-0.097039	0.108834	0.178755	-0.206228	-0.276454
IYEEAWTK	NAA15_HUMAN	Q9BXJ9	-0.357073	0.051106	-0.222962	0.0562216	0.0636121	0.11419	-0.187842	-0.430554	0.220834	0.0328068	0.316066	-0.102697
IYEFPETDDEEENKLVK	SEPT7_HUMAN	Q16181	0.0317328	0.0209948	-0.119212	0.02792	0.0433106	0.0466257	-0.10858	0.085887	0.0573614	-0.111859	0.112191	-0.121258
IYELAAGGTAVGTGLNTR	FUMH_HUMAN	P07954	-0.190718	0.0239778	-0.151446	0.0228299	0.0445898	0.129935	-0.0132285	-0.212075	0.0836471	0.160013	-0.0408283	-0.115449
IYELAAGGTAVGTGLNTR	FUMH_HUMAN	P07954	-0.156398	0.0246358	0.0572504	0.0563853	0.0995935	-0.000196542	0.173713	-0.127746	-0.22104	0.100219	0.00538167	-0.121443
IYFGSNIPNMFVDSSCALK	ERLN1_HUMAN	O75477	0.0832576	0.024436	0.0670239	0.0102927	-0.153839	0.0378434	0.0846327	-0.0143247	-0.0797843	0.0549242	0.0799972	0.0196335
IYFGSNIPNMFVDSSCALK	ERLN1_HUMAN	O75477	0.0973412	0.0308926	-0.00337979	0.0090941	-0.167093	0.0666472	-0.165023	-0.00640736	0.123931	0.0829672	0.00449676	0.118614
IYFMAGSSR	ENPL_HUMAN	P14625	0.109908	0.0114112	-0.00920327	0.0984291	-0.037385	0.0843468	-0.0555636	0.128391	-0.143597	-0.0584271	0.231774	-0.157635
IYFMAGSSR	ENPL_HUMAN	P14625	0.0808278	0.00544265	0.0546356	0.101974	-0.0377391	-0.0377537	0.0721974	0.0760249	-0.211524	0.0235457	0.214625	-0.126887
IYGADDIELLPEAQHK	C1TC_HUMAN	P11586	-0.104289	0.00807987	-0.192488	0.0305573	0.0397188	-0.0354069	0.068236	-0.113068	0.159859	0.128906	-0.126906	-0.100701
IYGADDIELLPEAQHK	C1TC_HUMAN	P11586	-0.255549	0.0173794	-0.340757	0.0144045	0.184009	0.20025	0.0869389	-0.170777	0.113743	-0.112194	0.00798718	-0.370211
IYGADDIELLPEAQHK	C1TC_HUMAN	P11586	-0.176558	0.00618512	-0.286641	0.0147808	0.143312	-0.0204313	0.0774768	-0.12074	0.127873	0.0996521	-0.049202	-0.264205
IYGFYDECK	PP1A_HUMAN	P62136	-0.0555016	0.0128397	-0.222008	0.0138152	0.0375263	0.136858	0.105243	-0.0280391	0.13839	-0.0648923	-0.160748	-0.176366
IYGFYDECK	PP1A_HUMAN	P62136	0.0358055	0.00680648	-0.077528	0.0163154	-0.00334329	0.05034	0.124097	0.0538544	-0.0459993	-0.0857824	0.0490009	-0.157794
IYGISFPDPK	SYTC_HUMAN	P26639	-0.019819	0.00196378	-0.0659039	0.00197281	0.0658688	0.108164	0.0893011	0.0431859	-0.0684193	-0.0597039	-0.073366	-0.158125
IYGISFPDPK	SYTC_HUMAN	P26639	0.000560708	0.00643787	0.0106842	0.0201817	-0.00583369	0.0963176	0.0499416	0.00670791	-0.0591506	-0.127287	0.0702955	-0.0528357
IYGISFPDPK	SYTC_HUMAN	P26639	-0.0766271	0.00302017	-0.111922	0.0124778	0.105057	0.0167499	0.0886171	-0.0112577	-0.0271427	-0.0562792	0.0314725	-0.184515
IYGISFPDPK	SYTC_HUMAN	P26639	-0.0587013	0.00690857	-0.0307359	0.00759521	0.0263369	0.0103275	0.0887387	-0.056235	-0.0433436	0.0234544	0.0279824	-0.0817355
IYGLGSLALYEK	ATPG_HUMAN	P36542	0.249339	0.00228794	0.228014	0.000443655	-0.137967	-0.0459659	0.0283863	0.220774	-0.193703	-0.0520896	-0.0587203	0.12794
IYGLGSLALYEK	ATPG_HUMAN	P36542	0.368459	0.000897945	0.109279	0.00336167	-0.173752	0.0335166	0.102138	0.364476	-0.171678	-0.117429	-0.165416	-0.0173387
IYGLGSLALYEK	ATPG_HUMAN	P36542	0.0673597	0.0178027	0.380972	0.117094	-0.180797	-0.131493	0.0225016	-0.0792475	-0.298329	-0.0533623	0.362547	0.230156
IYHPNIDEK	UB2L3_HUMAN	P68036	0.102205	0.00577158	0.0515817	0.00876204	-0.0714352	0.0864703	0.0494561	0.0892922	-0.0830782	-0.106514	0.0283019	-0.0165802
IYHPNIDEK	UB2L3_HUMAN	P68036	0.0518599	0.0204712	0.212493	0.00318571	0.0101568	0.216001	0.056812	0.105142	-0.302707	-0.102193	-0.151122	0.00201022
IYHPNVDK	UBE2N_HUMAN	P61088	0.076046	0.0491544	0.0315921	0.0631285	-0.102531	0.130358	0.21354	0.0323913	-0.165609	-0.166699	0.13653	-0.128968
IYHPNVDK	UBE2N_HUMAN	P61088	0.0205376	0.0267947	0.139171	0.0226506	-0.012821	0.18885	0.156444	0.0396984	-0.272801	-0.147691	0.00681417	-0.0777074
IYHPNVDKLGR	UBE2N_HUMAN	P61088	0.172923	0.0173223	0.0683542	0.0695851	-0.219414	0.0416782	-0.101508	0.0507789	-0.112487	0.23847	0.160514	0.0037329
IYIDSNNNPER	CLH1_HUMAN	Q00610	0.297015	0.0254158	0.369716	0.00531818	-0.192551	0.144914	0.184974	0.261713	-0.389066	-0.194363	-0.22021	0.130748
IYIDSNNNPER	CLH1_HUMAN	Q00610	0.274283	0.000311414	0.300599	0.0330323	-0.189991	-0.0264703	-0.0256955	0.211154	-0.146363	-0.106051	-0.147921	0.269803
IYIDSNNNPER	CLH1_HUMAN	Q00610	0.284753	0.000262606	0.256421	0.0783909	-0.0961984	0.071605	0.0762775	0.32007	-0.240178	-0.131623	-0.39643	0.124234
IYIDSNNNPER	CLH1_HUMAN	Q00610	0.321852	0.00790037	0.158744	0.0287545	-0.269762	-0.189648	-0.0778383	0.188838	-0.0626535	0.208913	-0.00757459	0.176109
IYIPLPEEAAR	VPS4A_HUMAN	Q9UN37	-0.110965	0.00402725	-0.010933	0.0177993	0.1241	0.0765795	-0.01519	-0.0370843	-0.112096	0.010904	0.0236936	-0.12017
IYLTADNLVLNLQDESFTR	PHB2_HUMAN	Q99623	-0.0350451	0.00923407	0.114348	0.0513034	0.00439782	-0.0403084	0.0812305	-0.048208	0.00456282	-0.0777955	-0.188512	0.159224
IYLTADNLVLNLQDESFTR	PHB2_HUMAN	Q99623	0.144076	0.00364082	0.11116	0.00538384	-0.115525	-0.0312623	0.050829	0.096017	-0.0520289	-0.075697	-0.00704719	0.0977461
IYLYLTK	GARS_HUMAN	P41250	0.190148	0.000266803	0.178059	0.00729848	-0.130805	-0.0317688	-0.0212886	0.145684	-0.165598	0.0509951	0.0183325	0.0924105
IYNCELENVAEFEGLTDFSDTFK	MYOF_HUMAN	Q9NZM1	0.898496	0.410585	1.02231	1.10313	-0.947881	-0.294824	0.437243	0.389524	-1.23474	-0.399105	0.739164	0.193393
IYPLPDDPSVPAPPR	MYOF_HUMAN	Q9NZM1	0.455059	0.00414129	0.315704	0.0696445	-0.335018	0.0202654	0.0150103	0.340581	-0.145631	-0.192279	-0.217417	0.285804
IYPLPDDPSVPAPPR	MYOF_HUMAN	Q9NZM1	0.276858	0.00112531	0.272366	0.0349823	-0.18657	0.0123059	0.0381825	0.222742	-0.171118	-0.235328	-0.0287158	0.194649
IYQGEDLPHPK	ATLA3_HUMAN	Q6DD88	0.0963413	0.00142452	0.00900667	0.028438	-0.105067	-0.0130081	0.00398581	0.0402275	0.0984492	-0.0422042	-0.0873698	0.103554
IYQGEDLPHPK	ATLA3_HUMAN	Q6DD88	0.0504314	0.00171867	0.149877	0.00260264	0.0519358	0.0287267	0.0642507	0.119699	-0.225248	-0.098551	-0.0586921	-0.0128283
IYQIYEGTSQIQR	ACADM_HUMAN	P11310	-0.0232433	0.0159344	0.327395	0.0111383	0.128037	0.0259337	-0.0438492	0.082505	-0.371395	-0.0349292	-0.116208	0.0998416
IYQIYEGTSQIQR	ACADM_HUMAN	P11310	0.226407	0.0576374	0.218927	0.0075602	-0.0773881	-0.205032	-0.169922	0.222434	-0.164138	0.0601377	0.0800349	0.149294
IYQYVINK	PYRG1_HUMAN	P17812	0.161668	0.0605552	-0.135974	0.144693	-0.0108927	0.215871	-0.11355	0.237166	0.00242706	0.139828	-0.401854	-0.164317
IYQYVINK	PYRG1_HUMAN	P17812	-0.156693	0.0571866	0.158147	0.0752411	0.153586	0.190229	-0.154317	-0.0641813	-0.31563	0.0639156	0.0786239	-0.0764437
IYSVEALPVAAVNVQSTQ	FAKD2_HUMAN	Q9NYY8	0.00867569	0.00423814	-0.283945	0.0243235	-0.0550418	-0.071941	0.0153416	-0.043926	0.286534	-0.0540738	0.131842	-0.127575
IYVDDGLISLQVK	KPYM_HUMAN	P14618	-0.265426	0.0184514	-0.0110871	0.0655723	0.234825	-0.0923214	-0.0532999	-0.173276	0.102866	-0.0459324	-0.218441	0.0827018
IYVDDGLISLQVK	KPYM_HUMAN	P14618	0.0550064	0.0191114	0.0603883	0.0523239	0.0777555	-0.0648651	0.0204871	0.138075	-0.0104386	-0.260103	-0.104803	0.0544143
IYVDDGLISLQVK	KPYM_HUMAN	P14618	0.0522261	0.0855887	0.0865533	0.026193	0.134649	-0.208035	-0.0177431	0.168245	-0.0403792	-0.153271	-0.146159	0.0717139
IYVDDGLISLQVK	KPYM_HUMAN	P14618	0.169329	0.0712715	-0.0269147	0.19324	0.0309742	-0.212023	0.0180095	0.239939	0.148539	-0.425842	-0.0672716	0.0699233
IYVDDGLISLQVK	KPYM_HUMAN	P14618	0.0246624	0.0347101	-0.0291266	0.0212733	0.0887936	-0.114954	-0.0668192	0.0990686	0.0765286	-0.104297	-0.0803176	0.0253722
IYVISLAEPR	SYDC_HUMAN	P14868	-0.00926538	0.0460568	-0.245993	0.139303	0.0508651	0.179074	-0.123093	0.0496842	0.237782	-0.35708	0.0665668	-0.144376
IYVVQPK	JIP4_HUMAN	O60271	-0.163755	0.0288166	0.214682	0.063033	0.125229	-0.180165	0.00151731	-0.137087	-0.258397	0.0784922	0.184329	0.0539258
KAAALEAMK	STIP1_HUMAN	P31948	-0.253527	0.00487141	-0.190221	0.00595902	0.246351	0.00445739	0.0498449	-0.134825	0.102387	-0.102342	-0.102955	-0.170895
KAAALEFLNR	STIP1_HUMAN	P31948	-0.0762979	0.00827978	-0.298958	0.0286963	-0.000137173	0.0350922	0.0551503	-0.101716	0.235823	0.13301	-0.122595	-0.175199
KAAALEFLNR	STIP1_HUMAN	P31948	-0.0924987	0.00147366	-0.174013	0.00448893	0.099364	0.00361442	0.0478628	-0.0402653	0.0765705	0.0360049	-0.0672336	-0.162543
KAAAPAPEEEMDECEQALAAEPK	EF1G_HUMAN	P26641	0.0771328	0.0589232	0.298036	0.0227869	-0.188999	-0.0652995	0.164857	-0.0639152	-0.258551	0.117827	0.0353293	0.174732
KAAAPAPEEEMDECEQALAAEPK	EF1G_HUMAN	P26641	0.353674	0.011696	0.105529	0.011365	-0.324419	-0.120559	0.0363135	0.193946	-0.000916748	-0.0431115	0.108504	0.138205
KAAAPAPEEEMDECEQALAAEPK	EF1G_HUMAN	P26641	0.131672	0.088298	0.271442	0.0190564	-0.202932	0.0993238	0.249975	0.0185645	-0.320889	-0.0577483	0.0352278	0.0653448
KAAAPAPEEEMDECEQALAAEPK	EF1G_HUMAN	P26641	0.256677	0.0124213	0.317435	0.0490309	-0.201243	-0.181102	-0.0311574	0.159967	-0.255207	0.207226	-0.0269975	0.213122
KAAAPAPEEEMDECEQALAAEPK	EF1G_HUMAN	P26641	0.221843	0.11928	0.0666545	0.0445773	-0.287095	0.229798	0.210762	0.0835867	-0.129372	0.0788212	-0.214042	-0.019133
KAAEVLNK	HNRPM_HUMAN	P52272	-0.214021	0.00271392	-0.270325	0.00109532	0.144249	0.082897	0.0219062	-0.161513	0.145415	0.014794	-0.014377	-0.232907
KAAIISAEGDSK	PHB1_HUMAN	P35232	0.177955	0.0142515	-0.0146392	0.0030484	-0.112749	-0.149158	-0.0974152	0.130937	0.048615	0.0755938	0.105213	0.0294395
KAASQPTSLAPEK	MBOA7_HUMAN	Q96N66	-0.341866	0.0101604	0.174053	0.0198854	-0.492928	-0.599565	-0.762914	-0.983208	0.380274	0.460758	0.651672	0.619854
KAAYWEEEPAEVR	S23IP_HUMAN	Q9Y6Y8	0.354166	0.0350665	-0.0536391	0.100347	-0.271152	-0.297047	-0.0864166	0.220809	0.137484	0.3245	-0.126448	0.0847406
KAAYWEEEPAEVR	S23IP_HUMAN	Q9Y6Y8	0.168516	0.0172121	-0.235373	0.0941423	-0.0552992	-0.015556	-0.106347	0.182676	0.178141	0.206643	-0.238945	-0.133643
KACADATLSQITNNIDPVGR	GBB1_HUMAN	P62873	0.048758	0.0250126	-0.0263136	0.0103067	-0.049099	0.0825	-0.136471	0.0318516	-0.00592878	0.0961921	0.062529	-0.0353295
KACADATLSQITNNIDPVGR	GBB1_HUMAN	P62873	0.112297	0.0152063	0.100978	0.0349775	-0.114501	0.078786	-0.0790332	0.0630178	0.0220182	-0.0303381	-0.134986	0.159944
KACGDSTLTQITAGLDPVGR	GBB2_HUMAN	P62879	0.180132	0.00506323	0.0620595	0.0165107	-0.089414	0.0729873	-0.0140492	0.179582	-0.0594846	-0.161149	0.00960647	0.0160167
KACGDSTLTQITAGLDPVGR	GBB2_HUMAN	P62879	0.143063	0.0114743	0.260314	0.120815	-0.0803773	-0.0881297	0.0724329	0.119621	-0.336602	0.246669	-0.126648	0.0634353
KADEVLEILK	U520_HUMAN	O75643	-0.273333	0.0134481	-0.288858	0.00588103	0.160731	-0.00493496	0.110077	-0.237899	0.148118	0.0637907	-0.0061559	-0.25204
KADEVLEILK	U520_HUMAN	O75643	-0.214882	0.0526699	-0.122785	0.0248132	-0.0089692	0.0917079	0.100258	-0.295477	0.188231	-0.0876162	0.018661	0.00103706
KADEVLEILK	U520_HUMAN	O75643	-0.29677	0.000733629	-0.335252	0.00605355	0.235287	0.0449361	0.000919883	-0.200909	0.158317	0.0159306	0.0129041	-0.310452
KADGYNQPDSK	HNRPQ_HUMAN	O60506	-0.266425	0.00378296	-0.304964	0.00559794	0.255478	0.0747844	-0.00101132	-0.137756	0.105242	0.00831725	-0.0604369	-0.317804
KADGYNQPDSK	HNRPQ_HUMAN	O60506	-0.221873	0.0366399	-0.222151	0.00608279	0.0735875	-0.0872111	0.134008	-0.25157	0.184514	0.101609	-0.0250786	-0.122687
KADIDLTK	RS18_HUMAN	P62269	-0.216792	0.026112	-0.0822791	0.0318992	0.153131	0.094479	0.209621	-0.153949	-0.0444282	-0.229405	0.0166796	-0.173732
KADIDLTK	RS18_HUMAN	P62269	-0.122163	0.023437	0.0152044	0.0205346	0.0848136	0.034031	0.187155	-0.0892627	-0.11042	-0.14619	0.0434445	-0.0958202
KADVEEEFLAFR	KI67_HUMAN	P46013	-0.419851	0.0165519	-0.346543	0.019413	0.0908501	-0.0320314	-0.237786	-0.510358	0.378394	0.312784	0.105506	-0.0968678
KAEAGAGSATEFQFR	RS10_HUMAN	P46783	-0.0610176	0.00893926	-0.157391	0.0401331	0.0142275	-0.105361	-0.138533	-0.0854809	0.174894	-0.00472457	0.253963	-0.0575388
KAEAGAGSATEFQFR	RS10_HUMAN	P46783	-0.112823	0.0463164	-0.0664837	0.00524159	0.0745527	-0.182134	0.110446	-0.109669	0.0270753	0.065679	0.0491555	-0.0616084
KAEAGAGSATEFQFR	RS10_HUMAN	P46783	0.0706864	0.0350147	0.203642	0.022108	-0.159929	0.118464	0.0230316	-0.0292006	-0.205383	0.106714	0.034898	0.0942381
KAEAQIAAK	AATM_HUMAN	P00505	0.0479583	0.0301291	0.211491	0.0162016	-0.0028487	0.178907	-0.0601602	0.0827986	-0.281441	0.0108602	-0.0599437	0.0277745
KAEAQIAAK	AATM_HUMAN	P00505	0.189187	0.0107133	0.110126	0.00435452	-0.12119	0.0542136	-0.076685	0.161418	-0.0674224	-0.00351287	-0.0676402	0.089005
KAEEELGELEAK	SMC3_HUMAN	Q9UQE7	-0.502962	0.0169358	-0.498382	0.0165535	0.267539	-0.124471	0.0216496	-0.477338	0.349424	0.196779	0.0213884	-0.340206
KAEEELGELEAK	SMC3_HUMAN	Q9UQE7	-0.570642	0.0443862	-0.493424	0.0121759	0.256869	-0.14068	0.0902786	-0.581719	0.365915	0.189419	0.0238569	-0.318522
KAEEIANEMIEAAK	SYAC_HUMAN	P49588	-0.246194	0.0367596	-0.156535	0.0149005	0.125254	0.0289909	0.195824	-0.226604	0.0392174	-0.0884399	0.0566045	-0.186482
KAEEIANEMIEAAK	SYAC_HUMAN	P49588	-0.128864	0.000120321	-0.19833	0.0277713	0.0952831	0.0252803	0.000202403	-0.0926688	0.0517629	0.134793	0.0247137	-0.213339
KAEGAATEEEGTPK	BASP1_HUMAN	P80723	0.129019	0.0101139	0.148114	0.0114749	-0.0455467	-0.0858024	-0.0518064	0.129409	-0.0593018	-0.028787	-0.086681	0.147203
KAEGAQNQGK	RRBP1_HUMAN	Q9P2E9	0.147733	0.70249	1.11103	0.0275332	-0.135479	-1.1123	-0.605384	-0.0417425	-0.685573	0.189902	0.250296	0.890526
KAEGEPQEESPLK	BCLF1_HUMAN	Q9NYF8	0.0660035	0.0356612	-0.208748	0.186304	-0.0108775	-0.199079	0.0261375	0.0609799	0.334797	0.0224019	-0.341228	0.0377495
KAEGEPQEESPLK	BCLF1_HUMAN	Q9NYF8	-0.0724353	0.057199	-0.079958	0.0797174	0.0376681	-0.275511	0.0226289	-0.097153	0.243128	0.0326903	-0.158093	0.125151
KAEIGIAMGSGTAVAK	AT2A2_HUMAN	P16615	0.300704	0.0134629	0.173181	0.0125107	-0.298197	-0.209673	-0.0236015	0.132946	-0.0539589	0.0493549	0.193518	0.186795
KAEIGIAMGSGTAVAK	AT2A2_HUMAN	P16615	0.350702	0.000162122	0.376363	0.0606329	-0.352856	-0.128323	-0.118711	0.162028	-0.299632	0.156099	0.240188	0.242221
KAELLDNEKPAAVVAPITTGYTVK	CYBP_HUMAN	Q9HB71	-0.0444644	0.0820834	-0.32428	0.0336106	0.0525333	0.0842001	0.37245	-0.00184963	-0.0161194	0.0138291	-0.168702	-0.455735
KAEPSEVDMNSPK	DDX21_HUMAN	Q9NR30	-0.389164	0.0158401	-0.399596	0.0898004	0.152351	-0.0278825	0.047485	-0.409593	0.453067	0.0285952	-0.192242	-0.115844
KAFEEAEK	TERA_HUMAN	P55072	0.120196	0.0257054	0.163626	0.00632746	0.0309271	-0.0604444	-0.063266	0.186976	-0.13026	-0.12781	-0.0646882	0.0932324
KAFEEAEK	TERA_HUMAN	P55072	0.0945115	0.0316049	0.0577555	0.0413676	0.0822179	-0.0894544	0.0400702	0.194511	-0.13126	-0.232906	0.058104	-0.0643214
KAFEESLSTLK	ECE1_HUMAN	P42892	0.144382	0.045164	0.0866262	0.0789888	-0.184105	0.174702	-0.0162811	0.0576121	-0.150763	0.230961	-0.102668	-0.00200069
KAFLDNGPK	IF4G2_HUMAN	P78344	-0.28342	0.00558776	-0.301952	0.00497691	0.189548	0.0904906	0.0834715	-0.216589	0.175553	-0.09133	-0.0238469	-0.256345
KAFSGYLGTDQSK	ESTD_HUMAN	P10768	0.230692	0.018344	0.0828807	0.0814169	-0.202827	0.0605286	0.109758	0.150378	-0.159679	0.197072	-0.171219	-0.0167638
KAFSGYLGTDQSK	ESTD_HUMAN	P10768	0.15391	0.0828365	0.0624103	0.0106	-0.201087	0.236252	0.156487	0.0647632	-0.0680231	-0.107829	-0.146032	0.0162021
KAGNFYVPAEPK	RL7_HUMAN	P18124	0.0620649	0.0331	0.0343854	0.0625969	-0.0890609	0.099093	0.17115	0.0208768	-0.127355	-0.174379	0.152721	-0.0901024
KAGNFYVPAEPK	RL7_HUMAN	P18124	0.109921	0.0233666	-0.00312067	0.0295487	-0.110789	0.0825313	0.146643	0.0662155	-0.0907375	-0.100411	0.101258	-0.100039
KAGTQIENIDEDFRDGLK	ACTN4_HUMAN	O43707	0.0851068	0.00877557	0.0217553	0.0354222	-0.063225	-0.0839868	-0.120103	0.0521493	-0.030949	0.0587151	0.215284	0.000746226
KAGTQIENIEEDFRDGLK	ACTN1_HUMAN	P12814	-0.041478	0.00918943	0.125054	0.0330716	-0.0199547	0.0251011	-0.113384	-0.0739203	-0.0955426	0.18975	-0.0272934	0.0977651
KAGTQIENIEEDFRDGLK	ACTN1_HUMAN	P12814	0.0189738	0.0368417	-0.0387955	0.00188388	-0.120104	0.136429	-0.0479663	-0.0650361	0.0568932	0.0807685	0.0223772	0.00629764
KAIIIFVPVPQLK	RS7_HUMAN	P62081	0.188303	0.111536	-0.101869	0.0734676	-0.024	-0.341931	-0.0471629	0.203104	0.0422794	-0.0401051	0.274681	-0.109419
KAIIIFVPVPQLK	RS7_HUMAN	P62081	0.184733	0.0581386	-0.0446213	0.0588197	-0.0718113	-0.257677	0.025878	0.166147	-0.0646616	0.149676	0.16014	-0.113589
KALAAAGYDVEK	H14_HUMAN	P10412	-1.04646	0.0204686	-0.843751	0.00139363	0.592276	-0.214354	-0.137371	-0.95928	0.593307	0.0976648	0.0466716	-0.59358
KALAAAGYDVEK	H14_HUMAN	P10412	-1.10676	0.0585216	-0.925692	0.0195224	0.524082	-0.332897	-0.0743045	-1.11512	0.669921	0.267665	0.0632021	-0.620642
KALAAAGYDVEKNNSR	H14_HUMAN	P10412	-0.545359	0.0125649	-0.523154	0.0372167	0.220358	-0.153036	-0.288318	-0.58475	0.469951	0.18307	0.336326	-0.268836
KALAAGGYDVEK	H15_HUMAN	P16401	-1.00548	0.0148257	-1.17674	0.023124	0.57716	0.0595223	0.0487439	-0.883593	0.707289	0.00351585	-0.276426	-0.94414
KALAAGGYDVEK	H15_HUMAN	P16401	-0.974296	0.0114638	-1.02195	0.0321277	0.550025	0.102906	-0.0635386	-0.860795	0.610185	0.119662	-0.208883	-0.815044
KALDDMISTLK	TCPG_HUMAN	P49368	-0.0649667	0.00846645	-0.146513	0.00635101	0.0461378	0.0979018	0.10517	-0.0378485	0.00677364	0.0134572	-0.0395168	-0.192902
KALEEAGFK	CAN2_HUMAN	P17655	0.421206	0.0570536	0.255633	0.0171043	-0.340288	-0.00629385	0.241716	0.288845	-0.316212	0.0088895	-0.0899278	0.0561773
KALEEAGFK	CAN2_HUMAN	P17655	0.0675133	0.00694058	0.133831	0.0104608	-0.0633511	0.0250115	0.0867028	0.0419737	-0.120547	0.0129591	-0.117729	0.0739954
KALPASETPK	RL1D1_HUMAN	O76021	-0.153211	0.0117088	-0.0246228	0.0201299	0.0248141	-0.185353	-0.0560231	-0.21199	0.0878627	0.22988	0.0467993	0.0664231
KALPASETPK	RL1D1_HUMAN	O76021	-0.356794	0.0323682	-0.119755	0.142532	0.0808392	0.064274	0.0236778	-0.417774	0.00157926	0.388248	-0.0365882	-0.130823
KALVDILSEVSK	MBB1A_HUMAN	Q9BQG0	-0.0146456	0.0681692	-0.11078	0.0468118	-0.159781	0.0329869	0.148638	-0.155401	0.0163679	0.164901	0.165975	-0.127088
KAMEAVAAQGK	PGAM1_HUMAN	P18669	0.275877	0.0039278	0.312889	0.00440374	-0.176765	0.0584312	0.0727671	0.235427	-0.319964	-0.122527	-0.0245095	0.119227
KAMEAVAAQGK	PGAM1_HUMAN	P18669	0.258712	0.00795391	0.230277	0.00859493	-0.159633	0.0846186	0.114133	0.229976	-0.269128	-0.164944	-0.021959	0.0501255
KAMEAVAAQGK	PGAM1_HUMAN	P18669	0.0750898	0.0135968	-0.224908	0.045704	-0.0835134	0.0633451	0.105015	0.0391635	0.224293	-0.0343415	-0.194707	-0.0962748
KAMEGAGTDEK	ANXA6_HUMAN	P08133	0.464702	0.0817535	0.340155	0.00477793	-0.283062	-0.0473522	-0.314829	0.388207	-0.223423	0.0505638	-0.020496	0.261442
KAMEGAGTDEK	ANXA6_HUMAN	P08133	0.324681	0.000163594	0.149187	0.0292452	-0.185181	0.0130176	0.0206822	0.290316	-0.203125	0.0817308	-0.123554	0.0230445
KAMQIQEQK	SMC4_HUMAN	Q9NTJ3	-0.241015	0.0431439	-0.0806779	0.0252356	0.121454	0.19206	-0.103979	-0.208845	0.0514813	-0.113124	0.105148	-0.0738131
KANLQIDQINTDLNLER	MYH9_HUMAN	P35579	0.0207871	0.0154524	0.0117278	0.0202739	0.0285217	0.0984174	-0.0704893	0.0637522	-0.115087	0.0650684	0.000848786	-0.0869801
KANLQIDQINTDLNLER	MYH9_HUMAN	P35579	0.00729548	0.021767	-0.0947252	0.015793	0.0610085	0.0269627	-0.116036	0.0652447	0.059215	-0.0939851	0.0764175	-0.0836478
KANNSQEPSPQLASSVASTR	PDLI5_HUMAN	Q96HC4	-0.0109335	0.0723554	-0.191401	0.0125402	-0.0961152	0.244473	0.017607	-0.0730076	0.136031	0.0652972	-0.101249	-0.127342
KANPDLPILIR	NDUA2_HUMAN	O43678	0.0996069	0.0273823	0.0390409	0.0183341	-0.195253	0.0275933	0.0571938	-0.029456	0.00894106	0.143437	-0.0443759	0.0746065
KAPAQKVPAQK	RL14_HUMAN	P50914	-0.280868	0.0357282	-0.0369955	0.00767349	0.0786401	0.12502	0.0733501	-0.306935	0.065173	-0.0664493	-0.0201365	0.00560641
KAPDFVFYAPR	MOES_HUMAN	P26038	0.241232	0.0168686	-0.030667	0.00109596	-0.0865181	-0.109057	0.0047493	0.247606	-0.00758498	-0.0297215	0.00777876	-0.0518336
KAPDFVFYAPR	MOES_HUMAN	P26038	0.0847182	0.0090095	0.0459899	0.0147507	-0.0880267	0.0649197	0.0683932	0.0482944	-0.107692	0.0749559	-0.0272038	-0.0315421
KAPPLVENEEAEPGR	GIPC1_HUMAN	O14908	0.0895499	0.0100528	0.0803746	0.0119806	-0.150851	-0.0840665	0.0301528	-0.0168341	-0.0329854	0.151253	0.0374077	0.0907427
KAPSDLYQIILK	CAN1_HUMAN	P07384	0.345381	0.00409863	0.0838178	0.00111158	-0.253276	-0.0199265	0.0601172	0.256158	-0.0602958	-0.0329126	-0.0412794	0.0566214
KAPSDLYQIILK	CAN1_HUMAN	P07384	0.308582	0.0110685	0.063472	0.0154864	-0.233066	-0.00711199	0.106918	0.224735	-0.0638373	0.0346401	-0.131246	0.032785
KAQCPIVER	RS5_HUMAN	P46782	0.00830269	0.0435059	-0.125132	0.0318019	-0.0376986	0.231879	0.11228	0.00492069	-0.0787506	-0.0256724	0.0461082	-0.249085
KAQPAQPADEPAEK	PSA1_HUMAN	P25786	-0.0400928	0.0424909	-0.129679	0.0132627	-0.0637292	-0.0143933	0.16649	-0.111245	0.141758	0.0345811	-0.0878796	-0.0399525
KAQPAQPADEPAEKADEPMEH	PSA1_HUMAN	P25786	-0.0239264	0.00594167	-0.0149307	0.00239957	-0.108806	-0.206824	-0.10793	-0.152678	0.139457	0.180214	0.179748	0.121354
KAQQELEEQTR	MOES_HUMAN	P26038	0.072521	0.0150718	0.0432219	0.0313518	-0.0887219	0.111821	0.0388271	0.0354318	0.0152279	-0.0464794	-0.171978	0.0737362
KAQQELEEQTR	MOES_HUMAN	P26038	0.234086	0.0221888	0.113641	0.00844264	-0.194148	-0.0971953	0.115728	0.145722	-0.101948	-0.0341233	0.0816541	0.055569
KAQQELEEQTRR	MOES_HUMAN	P26038	-0.017091	0.00149271	0.139768	0.0153325	-0.0344495	-0.0941122	-0.070763	-0.0651302	-0.077198	0.0340218	0.16911	0.118328
KASDSELER	PLEC_HUMAN	Q15149	0.220517	0.00839905	0.00415989	0.0105962	-0.155942	0.0848074	0.0763632	0.17966	-0.0909709	0.0404875	-0.0620511	-0.0752738
KASDVHEVR	KPYM_HUMAN	P14618	-0.138102	0.29993	0.190188	0.141632	0.354926	-0.0436758	-0.424998	0.109953	-0.304696	0.214437	-0.266701	-0.00236657
KASGPPVSELITK	H14_HUMAN	P10412	-0.999355	0.0434261	-0.859875	0.0848472	0.576573	-0.232975	-0.0249891	-0.908188	0.593984	-0.149153	0.197836	-0.638364
KASGPPVSELITK	H14_HUMAN	P10412	-1.098	0.0872743	-0.773368	0.0549798	0.553178	-0.196104	0.11103	-1.06021	0.541287	-0.135683	0.136487	-0.566706
KATGAATPK	H14_HUMAN	P10412	-1.00593	1.12337	-0.169941	0.0824553	0.684576	-1.28285	-0.399721	-0.940772	0.171808	0.307513	0.383609	-0.0553135
KATGAATPK	H14_HUMAN	P10412	-1.1285	1.0158	-0.143772	0.159555	0.677978	-1.27464	-0.328286	-1.11521	0.0984811	0.374797	0.442371	-0.0842494
KATGPPVSELITK	H15_HUMAN	P16401	-1.0614	0.00250286	-0.872326	0.0141734	0.628641	0.0523414	-0.0462276	-0.918056	0.473545	0.0688177	-0.138668	-0.743798
KATGPPVSELITK	H15_HUMAN	P16401	-1.05615	0.090984	-0.930414	0.0113677	0.521378	0.0524465	0.187051	-1.00211	0.494693	-0.00859254	-0.0284431	-0.812361
KAVAISLPK	SERPH_HUMAN	P50454	0.198504	0.0030819	0.1784	0.0182025	-0.12514	0.00832153	0.0773078	0.167861	-0.242055	0.0234221	0.00372728	0.019007
KAVDEAADALLK	MIC60_HUMAN	Q16891	0.155569	0.0162181	-0.00287883	0.0128177	-0.104486	0.151775	0.0411673	0.141402	-0.0615344	0.0152228	-0.144715	-0.0574524
KAVDEAADALLK	MIC60_HUMAN	Q16891	-0.100106	0.105698	0.0196286	0.00973162	-0.126066	0.0655185	0.202494	-0.240389	0.0572299	-0.0543076	0.0112243	0.0761927
KAVDVFFPPEAQNDFPVAMQISEK	CLH1_HUMAN	Q00610	0.565436	0.0187121	0.139606	0.0649015	-0.463423	-0.0740396	0.0891858	0.371884	-0.00189821	-0.236439	0.0107866	0.170621
KAVDVFFPPEAQNDFPVAMQISEK	CLH1_HUMAN	Q00610	0.449711	0.00822204	0.105653	0.0952145	-0.310925	-0.00332743	0.106363	0.352918	-0.0470195	-0.0147144	-0.337251	0.107107
KAVDVFFPPEAQNDFPVAMQISEK	CLH1_HUMAN	Q00610	0.658292	0.236542	-0.27674	0.205683	-0.285312	-0.51409	-0.0127868	0.608649	0.395439	-0.328081	-0.140518	-0.0313017
KAVDVFFPPEAQNDFPVAMQISEK	CLH1_HUMAN	Q00610	0.16813	0.0150421	-0.152862	0.195579	-0.0790951	-0.0855905	0.0985258	0.156205	0.155014	0.149338	-0.420761	-0.042704
KAVLVALK	SYVC_HUMAN	P26640	-0.0618395	0.0183785	-0.175676	0.0164012	0.0729099	-0.11157	0.060709	-0.0332055	0.0839426	0.125323	-0.0400399	-0.151271
KAVVVCPK	HNRPU_HUMAN	Q00839	-0.354853	0.0485538	-0.206844	0.0313046	0.207585	0.0695433	0.242621	-0.300327	0.0203197	-0.152253	0.0595041	-0.278589
KAVVVCPK	HNRPU_HUMAN	Q00839	-0.249707	0.0138414	-0.216909	0.00752998	0.215135	0.032165	0.16731	-0.152483	0.0713395	-0.15232	-0.0516522	-0.241944
KAYGQALAK	TKT_HUMAN	P29401	0.047285	0.00100807	0.0454341	0.00780991	0.0235184	0.0569326	0.0207889	0.0928499	-0.065511	-0.144652	-0.0426387	-0.0100057
KCAGCTNPISGLGGTK	FHL2_HUMAN	Q14192	0.382604	0.0175594	0.278414	0.0162485	-0.347027	-0.022236	0.0747147	0.225426	-0.258405	0.0258028	0.081503	0.139465
KCAGCTNPISGLGGTK	FHL2_HUMAN	Q14192	0.244012	0.00333897	0.0507652	0.00570979	-0.188261	0.0291696	0.0239685	0.177233	-0.0818594	0.0397339	0.0150606	-0.00444642
KCEPIIMTVPR	COR1C_HUMAN	Q9ULV4	0.108331	0.0108409	0.138163	0.0150039	-0.0623899	0.00472075	0.132228	0.0979465	-0.136257	-0.175834	-0.00131634	0.0473371
KCEPIIMTVPR	COR1C_HUMAN	Q9ULV4	0.121023	0.00818843	0.159332	0.0487161	-0.169721	-0.0328617	0.0237471	0.0158026	-0.135544	-0.023543	0.232894	0.0842234
KCEPIVMTVPR	COR1B_HUMAN	Q9BR76	0.236511	0.011453	0.167387	0.0557761	-0.11018	0.104498	0.182314	0.245592	-0.161327	-0.222299	-0.327761	0.0673238
KCFSIDNPGYEPEVVAVHPGGDTVAIGGVDGNVR	WDR1_HUMAN	O75083	0.189511	0.0386393	0.0869191	0.120899	-0.0963926	0.00619964	-0.20035	0.176918	-0.207894	0.277914	0.0858605	-0.0557378
KCFSIDNPGYEPEVVAVHPGGDTVAIGGVDGNVR	WDR1_HUMAN	O75083	0.233138	0.0164165	-9.81873e-05	0.0147442	-0.10338	-0.110799	-0.0687111	0.220416	-0.00205387	0.107266	-0.0618749	0.00796313
KCSTPEEIK	DEST_HUMAN	P60981	0.291912	0.0542132	0.354196	0.0162661	-0.0664158	-0.191565	0.0270525	0.327091	-0.314159	-0.0546101	-0.195153	0.190677
KCSTPEEIK	DEST_HUMAN	P60981	0.23851	0.0118922	0.217776	0.0113796	-0.236574	0.0437569	-0.0529084	0.127723	-0.0854508	-0.00664465	-0.0640143	0.219561
KDCEVVMMIGLPGAGK	HNRPU_HUMAN	Q00839	-0.267566	0.00290898	-0.302785	0.00126099	0.111493	-0.00931982	-0.00291335	-0.275061	0.271668	0.070742	0.0166279	-0.154818
KDCEVVMMIGLPGAGK	HNRPU_HUMAN	Q00839	-0.254296	0.0310383	-0.123749	0.0940811	0.14845	-0.0943535	0.130521	-0.231652	-0.0755637	0.13008	0.178092	-0.234512
KDCEVVMMIGLPGAGK	HNRPU_HUMAN	Q00839	-0.235597	0.0147855	-0.245307	0.0016243	0.189326	-0.00660575	-0.122405	-0.163387	0.170727	0.0650418	0.0329977	-0.171705
KDCEVVMMIGLPGAGK	HNRPU_HUMAN	Q00839	-0.159248	0.0224259	-0.312547	0.0282189	0.0604003	-0.0302222	0.128343	-0.169987	0.138158	0.13597	0.0687967	-0.289773
KDCEVVMMIGLPGAGK	HNRPU_HUMAN	Q00839	-0.103929	0.00438575	-0.263897	0.00633125	0.0388765	-0.00246344	0.0510375	-0.109955	0.16064	0.0944447	0.030241	-0.204296
KDCEVVMMIGLPGAGK	HNRPU_HUMAN	Q00839	-0.190336	0.0192273	-0.361343	0.014519	0.0740971	0.0186238	0.119523	-0.195993	0.196251	0.0473908	0.089922	-0.309738
KDDEENYLDLFSHK	KHDR1_HUMAN	Q07666	-0.215045	0.0176312	-0.361704	0.0354175	0.152724	-0.0197378	0.140243	-0.165116	0.23047	-0.159064	0.0774212	-0.29443
KDDEENYLDLFSHK	KHDR1_HUMAN	Q07666	-0.169677	0.0300169	-0.220292	0.0519908	0.0864163	0.0385775	0.18708	-0.153428	-0.0131888	0.0871951	0.0645376	-0.309365
KDDESNLVEEK	KLC1_HUMAN	Q07866	0.0892932	0.0115251	0.121267	0.000510767	-0.0978888	-0.0246835	0.0929718	0.0365901	-0.0999912	0.00274599	-0.0144233	0.0729836
KDDESNLVEEK	KLC1_HUMAN	Q07866	0.0782732	0.00203415	-0.00696455	0.00120311	-0.071618	0.0335709	0.00523071	0.0495717	0.0229452	-0.0154124	-0.019023	0.0112058
KDDEVQVVR	RL26_HUMAN	P61254	-0.00337447	0.0307537	-0.109059	0.0150563	-0.107308	0.0811515	0.0718327	-0.0893436	0.0407793	0.109082	0.0799448	-0.104358
KDDEVQVVR	RL26_HUMAN	P61254	0.00338758	0.000136314	-0.054123	0.0371233	-0.00140548	-0.0129499	-0.010094	0.00194557	-0.0286706	0.0133678	0.169906	-0.103992
KDDEVQVVR	RL26_HUMAN	P61254	-0.0473394	0.00720715	0.00169208	0.0244958	0.0132425	0.0813519	-0.0291029	-0.0457358	-0.0611115	-0.0197661	0.129782	-0.0596568
KDDEVQVVR	RL26_HUMAN	P61254	0.0524278	0.0122171	-0.239956	0.0236986	-0.0220613	0.11781	0.137386	0.0679839	0.0505912	0.071854	-0.142408	-0.273015
KDDPLTNLNTAFDVAEK	ACTN1_HUMAN	P12814	0.0845325	0.0128245	0.172019	0.0958544	-0.0167892	-0.109339	-0.039537	0.0904405	0.0111965	-0.0967933	-0.240509	0.244292
KDDPLTNLNTAFDVAEK	ACTN1_HUMAN	P12814	0.191127	0.00139713	-0.0549452	0.0177105	-0.134849	-0.0585069	0.00596773	0.140936	0.0898413	-0.0921916	0.0736133	2.4186e-05
KDDPLTNLNTAFDVAEK	ACTN1_HUMAN	P12814	-0.470131	0.00423628	-0.296372	0.0193522	0.380528	0.0338225	0.0874771	-0.314385	0.160509	-0.0998739	-0.217128	-0.259269
KDDPLTNLNTAFDVAEK	ACTN1_HUMAN	P12814	0.141939	0.0223853	0.0777454	0.0507246	0.0119042	-0.0596074	-0.052489	0.20071	-0.071087	0.0512798	-0.240294	0.0493151
KDDPLTNLNTAFDVAEK	ACTN1_HUMAN	P12814	0.196867	0.00727368	0.0698262	0.00500892	-0.0962158	-0.0205516	-0.0704803	0.186034	-0.0873287	0.0422406	0.0148516	0.0167931
KDDPTLLSSGR	PIMT_HUMAN	P22061	0.0445851	0.0038019	0.015296	0.0263456	-0.0428329	0.0635536	0.0172609	0.031435	-0.0988433	0.00631685	0.109994	-0.0739433
KDDPVTNLNNAFEVAEK	ACTN4_HUMAN	O43707	-0.0579814	0.0140991	-0.0078121	0.00627334	0.0510172	-0.134685	-0.0691679	-0.0512206	0.0377266	0.0179801	0.116842	0.0236564
KDDPVTNLNNAFEVAEK	ACTN4_HUMAN	O43707	-0.057217	0.0031806	0.0785431	0.0370009	0.022777	-0.0449866	0.0297152	-0.0640314	0.00743846	-0.172409	0.058721	0.0996559
KDDPVTNLNNAFEVAEK	ACTN4_HUMAN	O43707	-0.0241912	0.00365898	-0.00817767	0.00047367	-0.0230744	-0.0794264	0.00412658	-0.0624723	0.0607991	0.0289901	0.0394288	0.0474683
KDDTDDEIAK	CALX_HUMAN	P27824	-0.151331	0.0204447	-0.0100336	0.030165	0.0800162	-0.12821	0.06179	-0.153179	0.0876197	-0.129316	0.0651991	0.0568054
KDDTDDEIAK	CALX_HUMAN	P27824	0.127657	0.00596688	-0.0020117	0.0124652	-0.0965947	-0.0365158	0.0716829	0.0895222	0.00785285	-0.0928299	0.0628211	-0.00425721
KDEELDPMDPSSYSDAPR	PQBP1_HUMAN	O60828	-0.433223	0.0316487	-0.502798	0.0863955	0.149824	0.0952931	0.0264279	-0.460001	0.334496	0.306862	-0.13271	-0.348028
KDEQEHEFYK	PRS6B_HUMAN	P43686	-0.0746395	0.00885405	-0.0780742	0.0135548	-0.0404317	0.0361448	-0.0494846	-0.136035	0.0683513	0.166755	0.0539296	-0.0306153
KDGADFAK	ALDOA_HUMAN	P04075	0.135812	0.0224233	0.190304	0.035839	0.0257129	-0.078273	0.0965656	0.20418	-0.190097	-0.285727	-0.0343819	0.0601252
KDGADFAK	ALDOA_HUMAN	P04075	0.207552	0.0300407	0.278526	0.00376074	-0.0490756	-0.140339	0.0628651	0.231034	-0.254461	-0.138835	-0.033581	0.132566
KDLPPLLLK	NAT10_HUMAN	Q9H0A0	-0.381243	0.0529639	-0.235006	0.00412026	0.169077	-0.353059	-0.241761	-0.422717	0.333928	0.260987	0.16434	0.00899333
KDLYANTVLSGGTTMYPGIADR	ACTG_HUMAN	P63261	-0.168669	0.00325356	0.0217987	0.0291506	0.127548	-0.0446154	-0.0309121	-0.127608	0.0639586	-0.138092	-0.0140091	0.0792939
KDLYANTVLSGGTTMYPGIADR	ACTG_HUMAN	P63261	-0.221883	0.000517926	0.128663	0.0154053	0.1585	0.0439768	0.0360622	-0.163954	-0.0989703	-0.0493532	-0.159281	0.0830875
KDLYANTVLSGGTTMYPGIADR	ACTG_HUMAN	P63261	-0.185016	0.00378688	-0.043215	0.00262754	0.116348	-0.0701387	-0.0142925	-0.162741	0.0785974	0.0140789	-0.0126886	0.0160418
KDLYANTVLSGGTTMYPGIADR	ACTG_HUMAN	P63261	-0.145892	0.0122811	-0.293382	0.0773987	0.0160591	0.0217817	-0.144795	-0.188193	0.331018	0.237744	-0.15095	-0.0688508
KDLYANTVLSGGTTMYPGIADR	ACTG_HUMAN	P63261	0.136358	0.00124698	-0.270764	0.0158546	-0.171206	-0.134591	-0.100985	0.0232378	0.288518	0.244465	0.0531085	-0.0817452
KDLYANTVLSGGTTMYPGIADR	ACTG_HUMAN	P63261	-0.24154	0.00514347	-0.0537364	0.0314487	0.0834757	0.0185785	-0.0911423	-0.261591	0.185601	-0.0433065	-0.020956	0.0978543
KDLYANTVLSGGTTMYPGIADR	ACTG_HUMAN	P63261	-0.162786	0.0127082	-0.0298056	0.0286208	0.0851857	-0.00174557	-0.150998	-0.153536	0.0985809	-0.0825533	0.147561	0.0419277
KDLYANTVLSGGTTMYPGIADR	ACTG_HUMAN	P63261	-0.177222	0.00921849	-0.0676917	0.00796736	0.131459	-0.0852604	-0.0804145	-0.141086	0.122484	-0.0329392	0.0323672	0.018939
KDLYANTVLSGGTTMYPGIADR	ACTG_HUMAN	P63261	-0.0456493	0.0691787	-0.0145203	0.00957516	0.104058	-0.257514	0.0021748	0.000150853	-0.0101295	0.104772	0.0175082	-0.0213992
KDLYANTVLSGGTTMYPGIADR	ACTG_HUMAN	P63261	0.190512	0.0841351	-0.0393959	0.0803774	-0.206765	0.0746447	0.285564	0.0947816	-0.120784	-0.151227	0.174504	-0.183867
KDLYANTVLSGGTTMYPGIADR	ACTG_HUMAN	P63261	-0.282352	0.0811118	-0.144079	0.00844452	0.160723	-0.0343274	-0.368892	-0.259638	0.206288	0.197164	0.0579461	0.0109288
KDLYANTVLSGGTTMYPGIADR	ACTG_HUMAN	P63261	0.0520795	0.0252696	-0.0982593	0.00979776	0.0175662	0.0268637	-0.138777	0.0890255	0.0686206	0.0811119	-0.0660075	-0.0623607
KDLYANTVLSGGTTMYPGIADR	ACTG_HUMAN	P63261	-0.0437851	0.00322536	-0.0926842	0.0009221	0.0226261	0.0270541	-0.0551936	-0.0387513	0.0754796	0.0504013	0.00389112	-0.0522701
KDLYANTVLSGGTTMYPGIADR	ACTG_HUMAN	P63261	-0.112916	0.00804325	-0.051534	0.0666582	0.068039	-0.0501134	-0.120734	-0.104128	0.0584377	0.248994	-0.116673	0.00691348
KDLYANTVLSGGTTMYPGIADR	ACTG_HUMAN	P63261	0.210582	0.0235895	0.124058	0.0159702	-0.0883711	-0.0996783	-0.125998	0.202734	-0.0458455	0.0527294	-0.0953193	0.133604
KDLYANTVLSGGTTMYPGIADR	ACTG_HUMAN	P63261	0.0858311	0.00629321	-0.0368285	0.0147642	-0.0147877	-0.0362831	0.0802289	0.10342	-0.040191	0.0649976	-0.0984659	-0.0809911
KDLYANTVLSGGTTMYPGIADR	ACTG_HUMAN	P63261	-0.00409437	0.0208887	-0.0526456	0.136868	0.0603341	-0.0688113	-0.113022	0.0384809	0.132565	0.123729	-0.319261	0.069506
KDLYANTVLSGGTTMYPGIADR	ACTG_HUMAN	P63261	-0.0879584	0.0185789	-0.0405897	0.00355346	0.0211081	0.0865736	-0.110896	-0.0957596	0.0304782	0.0787703	0.0433571	-0.0216542
KDLYANTVLSGGTTMYPGIADR	ACTG_HUMAN	P63261	-0.0276468	0.0135833	-0.0140247	0.00564861	-0.022322	0.0293725	0.10506	-0.0535673	0.0217842	-0.080551	-0.00427973	-0.00517219
KDLYANTVLSGGTTMYPGIADR	ACTG_HUMAN	P63261	-0.205442	0.0477218	-0.170665	0.0275108	0.175852	-0.0315818	-0.236178	-0.137436	0.174313	-0.0557314	0.16577	-0.0784951
KDLYANTVLSGGTTMYPGIADR	ACTG_HUMAN	P63261	-0.0375554	0.0121722	-0.114148	0.0130477	0.0114356	0.00696092	-0.134021	-0.0430923	0.128072	0.13486	-0.0347276	-0.0245713
KDLYANTVLSGGTTMYPGIADR	ACTG_HUMAN	P63261	-0.0252675	0.0201121	-0.370012	0.0355437	0.0721276	-0.0906841	-0.0976091	0.0172339	0.197392	0.119295	0.158311	-0.31627
KDLYANTVLSGGTTMYPGIADR	ACTG_HUMAN	P63261	-0.00642877	0.00261425	-0.0943109	0.00027991	0.0239108	-0.0320548	-0.0363884	0.00815483	0.0793614	0.0311764	0.00061938	-0.0523317
KDLYANTVLSGGTTMYPGIADR	ACTG_HUMAN	P63261	-0.147885	0.00215621	-0.0877877	0.0062819	0.0785924	0.0341686	-0.0407821	-0.133342	0.100227	0.0381558	-0.0542652	-0.0219573
KDLYANTVLSGGTTMYPGIADR	ACTG_HUMAN	P63261	-0.143432	0.00479645	-0.17025	0.0114853	0.0804773	0.0591979	-0.0472961	-0.122863	0.0915824	0.0188122	0.103324	-0.148395
KDLYEPTHGGK	PAPS2_HUMAN	O95340	0.0728342	0.00847505	0.256611	0.0537559	-0.103186	-0.0614256	-0.161482	0.00187677	-0.00581055	-0.047441	-0.0902188	0.345144
KDNIQAMVIVPTR	DDX6_HUMAN	P26196	0.0455773	0.00308486	-0.26066	0.0628387	-0.070354	-0.0485468	0.0225329	-0.00345462	0.109444	0.107582	0.23126	-0.251411
KDSLSVNEFK	S10AD_HUMAN	Q99584	0.353025	0.0356671	0.34013	0.00871208	-0.339015	-0.124631	0.119179	0.18081	-0.221902	-0.0796217	0.0775709	0.25016
KDSLSVNEFK	S10AD_HUMAN	Q99584	0.436894	0.0363225	0.329822	0.0378077	-0.223018	-0.199728	-0.070088	0.388899	-0.172184	-0.212688	-0.0369551	0.274573
KDTYIENEK	RPN1_HUMAN	P04843	-0.178985	0.0527508	0.180313	0.100609	0.03751	0.167965	-0.152952	-0.19962	-0.0521595	0.121813	-0.263927	0.214228
KDVGRPQPGR	TAGL2_HUMAN	P37802	-0.355248	0.00709436	-0.179025	0.0435515	0.268619	0.105605	-0.0389045	-0.246844	0.157099	-0.0587869	-0.224297	-0.097825
KDVGRPQPGR	TAGL2_HUMAN	P37802	-0.306379	0.023926	-0.207112	0.118596	0.353398	0.115835	-0.0463299	-0.103346	0.176229	-0.335256	-0.293184	-0.139214
KDVGRPQPGR	TAGL2_HUMAN	P37802	-0.218087	0.0109822	-0.178019	0.0258679	0.193831	0.0065668	-0.0850278	-0.133184	0.195247	-0.0700765	-0.103751	-0.0641061
KDVLETFTVK	CD9_HUMAN	P21926	0.0724637	0.0116492	0.0269449	0.014832	-0.141113	0.0296179	-0.0955319	-0.0212952	-0.00455456	0.102524	0.159083	0.0374971
KDVLETFTVK	CD9_HUMAN	P21926	0.140246	0.073105	-0.0226637	0.0641731	-0.0756425	0.00978726	-0.293999	0.125874	-0.00175103	0.283815	-0.0175297	-0.0094593
KDWDDDQND	TCPQ_HUMAN	P50990	-0.0815994	0.00299751	-0.142254	0.013594	0.109065	0.104605	0.119984	-0.00474084	-0.00918079	-0.159284	-0.0084195	-0.216712
KDWDDDQND	TCPQ_HUMAN	P50990	-0.0755174	0.00618603	0.0520053	0.0196681	0.0587805	0.0962278	0.0916723	-0.0417543	-0.167588	-0.0460419	0.0390033	-0.0908945
KDWYDVK	RS3A_HUMAN	P61247	0.109853	0.0393716	-0.0888171	0.000413834	-0.0561245	-0.0672726	0.208489	0.0987326	-0.00137862	-0.0310284	-0.0541853	-0.1246
KDYEEIGPSICR	ARP3_HUMAN	P61158	0.23836	0.00876509	0.257937	0.0455895	-0.168666	-0.0783218	-0.125208	0.173089	-0.253902	0.116071	0.155078	0.121248
KEAESSPFVER	ENPL_HUMAN	P14625	0.0996408	0.0432924	0.132805	0.00612802	-0.0849989	-0.115615	0.175483	0.053498	-0.104142	-0.0977954	0.01905	0.0760617
KEAESSPFVER	ENPL_HUMAN	P14625	0.0537456	0.00810658	0.357827	0.0987321	-0.126514	0.0205243	-0.0638047	-0.0350741	-0.366092	0.0721682	0.262378	0.146935
KEAPPMEKPEVVK	RS15_HUMAN	P62841	0.0163904	0.0599804	-0.282778	0.0202392	-0.0892222	0.216509	0.133065	-0.0305352	0.0771276	0.0364593	0.0342353	-0.31361
KEAQELSQNSAIK	DDX21_HUMAN	Q9NR30	0.116475	0.0199241	-0.584273	0.036745	-0.110477	0.0981219	-0.0860188	0.0743722	0.372096	0.234515	-0.0351449	-0.43254
KEASDPQPEEADGGLK	CAZA1_HUMAN	P52907	0.0648035	0.0418616	-0.00215264	0.0258539	-0.0594172	-0.0727035	-0.26781	0.0266355	0.177648	0.0270208	-0.00156869	0.166473
KEASDPQPEEADGGLK	CAZA1_HUMAN	P52907	0.0304874	0.0277847	-0.189201	0.00737958	-0.157154	0.0763228	-0.0516352	-0.0881551	0.190277	0.171816	0.0530595	-0.0680575
KEAVTFDQANPTQILGK	PLAP_HUMAN	Q9Y263	0.221039	0.0271481	0.0127237	0.0152436	-0.191402	0.0268269	0.164854	0.144043	-0.10129	-0.0204729	0.0583069	-0.0808035
KEAVTFDQANPTQILGK	PLAP_HUMAN	Q9Y263	0.249232	0.00233247	0.192061	0.0186253	-0.201745	0.00754653	0.00530978	0.17006	-0.205467	0.0792981	0.0340872	0.0760546
KEDALLYQSK	EMD_HUMAN	P50402	0.0696837	0.0240395	0.0318024	0.0308745	-0.124206	0.0951643	-0.0936193	-0.00317488	0.018637	0.15434	-0.090688	0.0756931
KEDALLYQSK	EMD_HUMAN	P50402	0.121657	0.0131725	0.0249179	0.00559753	-0.145009	-0.0324475	0.0802102	0.0391627	-0.0336074	0.0533435	0.0652402	0.00546271
KEDGSEVGVGGAQVTGSNTR	CUL3_HUMAN	Q13618	-0.263733	0.037797	-0.0516427	0.054101	0.184674	0.0796827	-0.1936	-0.198147	0.0450993	0.17676	-0.155373	-0.0107735
KEDGTFYEFGEDIPEAPER	SYNC_HUMAN	O43776	0.215341	0.018341	0.183223	0.0242805	-0.215892	0.0205495	0.093807	0.113017	-0.217156	0.0751106	0.050911	0.0522039
KEDGTFYEFGEDIPEAPER	SYNC_HUMAN	O43776	0.121714	0.0291255	0.149274	0.00987227	0.0219428	-0.00690634	-0.109574	0.186405	-0.120598	-0.146857	-0.0217023	0.080127
KEDLISAFGTDDQTEICK	SBDS_HUMAN	Q9Y3A5	0.582452	0.0546827	0.237561	0.110842	-0.530107	0.095856	0.0763475	0.355156	-0.343003	0.227382	-0.01704	0.0221837
KEDLYLKPIQR	EF2_HUMAN	P13639	0.0869252	0.0316994	-0.0211253	0.00196821	-0.12002	0.119998	0.128193	0.0299504	-0.0378875	-0.0383297	0.00132193	-0.0678036
KEDLYLKPIQR	EF2_HUMAN	P13639	0.0322382	0.0384383	-0.0927586	0.0114694	-0.115855	0.0947725	0.126607	-0.0451782	0.0281438	0.0959487	-0.0392596	-0.0922957
KEDMTYAVR	SRSF1_HUMAN	Q07955	-0.353412	0.00891729	-0.359132	0.0186083	0.197344	0.0863177	0.057783	-0.30783	0.242718	0.0722265	-0.138134	-0.255927
KEDMTYAVR	SRSF1_HUMAN	Q07955	-0.336555	0.0029159	-0.416796	0.00532518	0.215268	0.0728948	-0.0218065	-0.271084	0.315885	-0.0253651	-0.0441704	-0.276217
KEEELQAALAR	MYH9_HUMAN	P35579	-0.107965	0.00145306	0.104524	0.00831367	0.109548	0.0158846	-0.00998571	-0.0522139	-0.0659196	-0.0880753	-0.0918233	0.0764258
KEEELQAALAR	MYH9_HUMAN	P35579	-0.0473549	0.00642112	0.0497697	0.015632	0.0915107	0.0596887	-0.0345907	0.0206384	-0.0323206	-0.0814148	-0.149173	0.0346488
KEEELQAALAR	MYH9_HUMAN	P35579	-0.0791173	0.0146587	-0.023077	0.0584298	0.102005	-0.0441188	-0.0973469	-0.0263277	0.117845	-0.202162	0.0173492	0.0625101
KEEELQAALARVEEEAAQK	MYH9_HUMAN	P35579	-0.106425	0.12934	0.0529673	0.00159266	-0.0871264	0.0785899	0.289643	-0.212432	-0.0836858	-0.0292555	0.0022637	-0.00843265
KEEGEAFAR	RAB2A_HUMAN	P61019	0.249342	0.0382036	0.0708951	0.00984458	-0.2798	0.0906312	0.0812925	0.111541	-0.040266	0.0587761	-0.0739457	0.0658537
KEEGEAFAR	RAB2A_HUMAN	P61019	0.217667	0.00220715	0.263899	0.00284941	-0.138187	0.0280687	-0.0220387	0.183928	-0.245109	-0.015207	-0.0212147	0.130994
KEEGSFQSCSFCKPK	GREM1_HUMAN	O60565	0.244814	0.16347	0.237187	0.0225752	-0.454424	0.21315	-0.0585557	-0.0367644	-0.029225	0.0719019	-0.0467303	0.30511
KEEITGTLR	TLN1_HUMAN	Q9Y490	0.074633	0.00507893	0.129167	0.0404239	-0.0543379	0.0434413	0.0835	0.0617529	-0.142733	-0.189422	0.102701	0.0254936
KEELTLEGIK	IF4A2_HUMAN	Q14240	0.212332	0.000750931	0.0477622	0.0105573	-0.15444	0.00553915	0.013728	0.160229	-0.0324582	0.0495497	-0.0887404	0.0410106
KEELTLEGIR	IF4A1_HUMAN	P60842	-0.0908301	0.075356	-0.230159	0.022581	-0.0155251	0.166111	0.249121	-0.11883	0.0276009	-0.0671249	0.0502722	-0.296677
KEELTLEGIR	IF4A1_HUMAN	P60842	-0.136669	0.0210811	-0.323059	0.00357736	0.0897401	0.0600811	0.178776	-0.102386	0.13035	-0.00400324	-0.0403615	-0.320463
KEELVAEQALK	5MP1_HUMAN	Q9Y6E2	-0.175077	0.0254502	-0.215337	0.0393287	0.0244803	0.124635	-0.00161209	-0.208436	0.155035	0.18997	-0.104328	-0.132188
KEELVAEQALK	5MP1_HUMAN	Q9Y6E2	0.0101242	0.020428	-0.252147	0.0206422	-0.0207556	-0.0799813	0.116563	-0.0113697	0.178969	0.122766	-0.0988265	-0.16577
KEENLADWYSQVITK	SYEP_HUMAN	P07814	0.0919828	0.0230624	0.0580424	0.0228243	-0.127983	0.106668	0.0724939	0.0278396	-0.134848	0.0539151	0.0638253	-0.0442566
KEEPSNNVK	IMB1_HUMAN	Q14974	0.115034	0.0364957	-0.0158319	0.140991	-0.187856	0.111611	0.0554031	0.00757341	-0.147434	0.0780944	0.297829	-0.160777
KEEPSNNVK	IMB1_HUMAN	Q14974	0.173427	0.00206002	0.0328281	0.0765645	-0.108816	0.0528593	0.0198213	0.151447	-0.195002	0.0844294	0.13248	-0.134558
KEESISLMK	SMC3_HUMAN	Q9UQE7	-0.213132	0.052318	-0.414243	0.0320903	0.0838325	0.225835	-0.0661795	-0.199019	0.293545	-0.111234	0.110134	-0.304079
KEESISLMK	SMC3_HUMAN	Q9UQE7	-0.290136	0.0260318	-0.235206	0.00873724	0.114855	0.00732154	0.121234	-0.300129	0.218808	-0.0234231	-0.0425424	-0.118056
KEFGPVVIDYGK	DYHC1_HUMAN	Q14204	0.106466	0.000568135	0.076218	0.0145915	-0.0529774	0.0417347	0.0305574	0.106362	-0.0462948	-0.0553897	-0.14144	0.0597545
KEFGPVVIDYGK	DYHC1_HUMAN	Q14204	0.0707103	0.00276683	0.0580439	0.061765	-0.0206662	-0.0458958	-0.00325353	0.0751387	-0.116954	0.199845	-0.108219	-0.0118274
KEFSPFGTITSAK	PABP1_HUMAN	P11940	-0.129533	0.0262129	-0.0505986	0.025503	0.0374543	0.0954638	0.143689	-0.13504	-0.0576652	-0.0697635	0.0959466	-0.131528
KEFSPFGTITSAK	PABP1_HUMAN	P11940	-0.0411599	0.0107114	0.0151406	0.00760347	-0.00415536	0.0757935	0.0819429	-0.0516479	-0.0839958	0.0232586	0.00742546	-0.0565505
KEGDLIAAQAR	LMNA_HUMAN	P02545	0.0511307	0.0262117	-0.0140893	0.024752	-0.112342	-0.023732	0.124283	-0.0286838	0.0277998	0.116182	-0.105574	0.0185304
KEGGLGPLNIPLLADVTR	PRDX2_HUMAN	P32119	0.213719	0.0035519	0.192152	0.103179	-0.159994	-0.038037	0.0507595	0.153021	-0.312855	0.112346	0.171935	-0.0252702
KEGGLGPLNIPLLADVTR	PRDX2_HUMAN	P32119	0.131579	0.00847932	-0.0261096	0.0298149	-0.0915276	0.0475145	0.111997	0.109037	-0.105377	-0.015591	0.0865604	-0.138217
KEGGLGPLNIPLLADVTRR	PRDX2_HUMAN	P32119	0.407438	0.00820986	0.149159	0.00999094	-0.355217	-0.118928	-0.18808	0.238987	0.013178	0.00947788	0.157555	0.214566
KEGTGSTATSSSSTAGAAGK	EIF3H_HUMAN	O15372	-0.447036	0.0511562	0.152836	0.0964221	0.247603	-0.303835	-0.0956242	-0.437998	-0.0829787	-0.0442109	0.356217	0.120389
KEGTGSTATSSSSTAGAAGK	EIF3H_HUMAN	O15372	-0.101497	0.190421	0.307112	0.151176	0.10237	0.322383	-0.299256	-0.0199683	-0.48015	0.197399	-0.0190178	-0.0137564
KELNYFAK	PGK1_HUMAN	P00558	0.0773179	0.0232253	0.0349696	0.00560313	-0.0982451	-0.208656	-0.211616	-0.00411788	0.0989019	0.0958386	0.197429	0.144512
KELQAAGK	G6PI_HUMAN	P06744	0.297938	0.0548914	0.426914	0.0750683	-0.147247	-0.269254	-0.0314014	0.25526	-0.404099	-0.0564296	0.227962	0.19642
KELQAAGK	G6PI_HUMAN	P06744	0.28574	0.0346881	0.1075	0.116324	-0.187582	-0.171822	0.111304	0.21518	-0.0631202	-0.276412	0.211688	0.0612384
KEMQPTHPIR	1433Z_HUMAN	P63104	-0.161021	0.00211409	0.0834288	0.0308219	0.0509698	-0.045654	-0.0044011	-0.18408	-0.0864988	0.183331	0.00573821	0.0478579
KENPLQFK	EZRI_HUMAN	P15311	-0.0999195	0.01682	-0.00366985	0.000428522	0.124402	0.00540208	-0.105932	-0.0303066	-0.00624213	-0.0247803	0.00415306	-0.0130097
KENQWCEEK	SKP1_HUMAN	P63208	0.0194533	0.0109242	-0.0163168	0.0175127	0.0665346	-0.00494107	-0.0469871	0.084419	-0.054102	0.0775621	-0.0970304	-0.0649287
KEPAVLELEGK	CAP1_HUMAN	Q01518	0.28276	0.0233478	0.247135	0.00167142	-0.086785	-0.0986048	-0.0332275	0.305769	-0.235225	-0.0467822	-0.0858172	0.116147
KEPAVLELEGK	CAP1_HUMAN	Q01518	0.253923	0.00253161	0.220978	0.00748383	-0.185881	-0.0638119	0.0256792	0.183058	-0.199526	0.0469217	0.00772761	0.11933
KEPDGIPFILK	RHG29_HUMAN	Q52LW3	0.226574	0.00275721	0.237576	0.0158922	-0.18257	0.0175243	0.0144473	0.156609	-0.201056	0.0652229	-0.0913343	0.144351
KEPEPNFQLLDNPAR	PSMD1_HUMAN	Q99460	0.00643125	0.0368742	-0.292372	0.116665	-0.00253136	0.0590393	-0.193063	0.0106886	0.143334	0.359192	-0.0756372	-0.235971
KEQTADGVAVIPVLQR	NUDT5_HUMAN	Q9UKK9	-0.021388	0.0357456	-0.0170902	0.0133622	-0.0531077	0.177629	0.0383039	-0.0567126	-0.0356441	0.0745013	-0.0804388	-0.0492304
KEQTADGVAVIPVLQR	NUDT5_HUMAN	Q9UKK9	0.0527137	0.0082831	-0.0280752	0.00501191	-0.0982807	0.0374012	0.0254333	-0.0087399	0.0764393	-0.016894	-0.0131616	0.0323129
KESDLNGAQIK	LMNB1_HUMAN	P20700	-0.679924	0.0452706	-0.4888	0.0165161	0.406997	0.255668	0.13159	-0.558242	0.14858	-0.110085	-0.0356613	-0.539626
KESDLNGAQIK	LMNB1_HUMAN	P20700	-0.703763	0.0626725	-0.414808	0.0130463	0.382785	0.180224	0.202849	-0.61995	0.183994	-0.176457	-0.0479624	-0.409754
KESYSIYVYK	H2B2E_HUMAN	Q16778	-1.12651	0.0488946	-0.721147	0.41992	0.464758	-0.432672	-0.541108	-1.2114	0.394286	0.593218	0.572565	-0.584072
KESYSIYVYK	H2B2E_HUMAN	Q16778	-1.22245	0.0643811	-0.644524	0.273977	0.472195	-0.327317	-0.665936	-1.3284	0.436653	0.501919	0.575344	-0.44639
KESYSVYVYK	H2B1M_HUMAN	Q99879	-1.18167	0.132071	-0.713436	0.21838	0.600231	-0.466847	-0.604696	-1.17349	0.454706	0.40968	0.490836	-0.529636
KESYSVYVYK	H2B1M_HUMAN	Q99879	-1.10608	0.177172	-0.659811	0.232217	0.582574	-0.512007	-0.623764	-1.08904	0.439179	0.337623	0.562202	-0.477992
KEVQDEEK	NQO1_HUMAN	P15559	0.29879	0.0788458	0.238568	0.0290243	-0.0609803	-0.23206	0.0923621	0.337867	-0.21516	-0.254803	-0.0189794	0.104986
KFAADAVK	TALDO_HUMAN	P37837	0.0518927	0.0332634	0.0924583	0.00754028	0.125811	-0.0695501	0.133593	0.176906	-0.164787	-0.182126	-0.199214	-0.0384363
KFAADAVK	TALDO_HUMAN	P37837	0.0292411	0.0153937	0.0664262	0.00783547	0.0828824	-0.0547566	0.0800148	0.108599	-0.0855904	-0.144517	-0.119653	0.00163651
KFAEAFEAIPR	TCPQ_HUMAN	P50990	-0.00871569	0.0185706	-0.0895229	0.0163941	0.00308628	0.0890728	0.166552	0.0023299	-0.0691781	0.0369262	-0.0647191	-0.183664
KFAEAFEAIPR	TCPQ_HUMAN	P50990	0.0231698	0.000134703	-0.1409	0.0221355	-0.0205751	-0.0108757	-0.019428	0.0127061	0.0729131	0.00066764	0.149837	-0.128147
KFAETQPK	EF1G_HUMAN	P26641	0.0809059	0.0172234	0.232764	0.0223938	-0.0640178	0.0896554	0.149416	0.0677964	-0.322026	0.0114267	-0.07082	0.0190788
KFAETQPK	EF1G_HUMAN	P26641	0.0605625	0.0255749	0.191614	0.0223921	-0.0520961	0.168111	0.142218	0.0583972	-0.315273	-0.0607403	-0.013572	-0.0381782
KFAPVCSICENPIIPR	FBLI1_HUMAN	Q8WUP2	0.547587	0.0808316	0.19205	0.17828	-0.475198	0.214512	-0.0304958	0.366461	-0.333396	0.30366	-0.14426	-0.0223144
KFAPVCSICENPIIPR	FBLI1_HUMAN	Q8WUP2	0.281602	0.0202868	0.296063	0.106526	-0.193617	0.159356	0.0689292	0.239452	-0.168771	-0.385767	-0.192191	0.220858
KFAPVVAPKPK	LPP_HUMAN	Q93052	-0.284921	0.0210521	-0.316448	0.00711389	0.167605	0.0147179	-0.18535	-0.249546	0.262883	0.0584387	0.135758	-0.185474
KFAYLGR	RL13A_HUMAN	P40429	0.041499	0.0171165	-0.0865928	0.00117119	-0.0446364	0.149049	0.040186	0.0351045	0.0313108	-0.0652891	-0.0362578	-0.0939396
KFDQLLAEEK	MYH9_HUMAN	P35579	-0.16367	0.000397206	-0.00303249	0.023054	0.150736	0.0731997	0.0343649	-0.0866936	-0.00289884	-0.196757	-0.0580823	-0.0215099
KFDQLLAEEK	MYH9_HUMAN	P35579	-0.162838	0.0144064	-0.0268118	0.000780263	0.231174	-0.0199243	0.043353	-0.0247918	-0.0822813	-0.0998365	-0.0693028	-0.120812
KFDQLLAEEK	MYH9_HUMAN	P35579	0.0241095	0.144068	0.0517449	0.0208078	0.0005131	-0.362412	0.155882	-0.00331736	-0.00198464	0.112076	-0.0851458	0.0801369
KFEDEYSEYLK	PPIL3_HUMAN	Q9H2H8	-0.145584	0.0394536	-0.168964	0.0180545	0.00849465	0.159763	0.0840155	-0.176603	0.0503824	0.114101	-0.0270268	-0.174836
KFEDEYSEYLK	PPIL3_HUMAN	Q9H2H8	-0.250877	0.0264168	-0.218813	0.0350351	0.109551	0.0862152	0.137765	-0.241453	0.0352503	0.135239	-0.0172537	-0.256054
KFFDANYDGK	MARE1_HUMAN	Q15691	-0.023879	0.0178276	-0.0985322	0.00355969	0.0146729	0.172541	0.0560085	-0.000914858	0.0236728	-0.0495975	-0.11685	-0.114482
KFFDANYDGK	MARE1_HUMAN	Q15691	-0.155386	0.0159403	-0.217493	0.0561399	0.162783	0.216878	0.0507076	-0.04882	-0.0195429	0.0926542	-0.238317	-0.304381
KFFVGGNWK	TPIS_HUMAN	P60174	0.129045	0.0151642	0.187104	0.00299787	-0.123902	-0.131257	0.0521201	0.0569394	-0.0968972	-0.0329654	0.0560775	0.161882
KFFVGGNWK	TPIS_HUMAN	P60174	0.105273	0.00800525	0.228173	0.00779517	-0.0824125	0.0271326	0.101082	0.0781286	-0.207575	-0.13588	0.00561033	0.106914
KFFYSDQNVDSR	TLN1_HUMAN	Q9Y490	0.113323	0.0251722	0.27586	0.0325273	0.0362125	-0.0936469	-0.00902475	0.179152	-0.345541	-0.050639	0.0645934	0.0481359
KFGDPVVQSDMK	HS71B_HUMAN	P0DMV9	-0.241864	0.00630708	-0.280539	0.0163204	0.164292	0.121238	0.0318204	-0.178331	0.200474	-0.135578	-0.0344995	-0.206816
KFGNPGEK	DDX5_HUMAN	P17844	-0.346748	0.0758056	-0.408104	0.0214095	0.112872	0.00543131	0.222736	-0.379519	0.230061	0.0111034	0.121865	-0.345777
KFGVVLDEIKPSSAPELQAVR	COPE_HUMAN	O14579	0.107479	0.0173422	0.11788	0.00168397	-0.0781884	-0.118267	-0.165256	0.0658225	0.0024481	0.0650753	0.0350363	0.168698
KFGVVLDEIKPSSAPELQAVR	COPE_HUMAN	O14579	0.420591	0.0454909	-0.206397	0.0154594	-0.384653	0.142429	-0.0174496	0.26184	0.122386	0.140663	-0.0217625	-0.156445
KFGVVLDEIKPSSAPELQAVR	COPE_HUMAN	O14579	0.282593	0.074112	0.106744	0.030925	-0.365306	0.00566461	0.159803	0.0743838	-0.0206021	0.112973	-0.114856	0.138883
KFGYVDFESAEDLEK	NUCL_HUMAN	P19338	-0.16474	0.034184	-0.145627	0.00389321	0.0196733	0.0591273	0.13507	-0.203668	0.071546	0.0571178	0.0148392	-0.128389
KFLDGIYVSEK	RL9_HUMAN	P32969	-0.0401688	0.00386646	-0.132771	0.0170054	0.0188958	0.0126217	0.0687682	-0.0370105	0.0693577	-0.0783536	0.0914044	-0.125425
KFLDGIYVSEK	RL9_HUMAN	P32969	-0.0763148	0.0048855	-0.0145138	0.0336544	0.0375467	0.0810314	0.00793228	-0.0642271	-0.0340854	-0.110035	0.133767	-0.0638583
KFLDGNELTLADCNLLPK	CLIC1_HUMAN	O00299	-0.0262039	0.0127956	-0.241992	0.00268616	0.0819988	-0.0524368	0.0961745	0.031183	0.106495	-0.0346184	-0.000454286	-0.234925
KFLDGNELTLADCNLLPK	CLIC1_HUMAN	O00299	-0.0956112	0.00785505	-0.0709673	0.0142981	0.106174	0.0942136	0.152992	-0.0274761	-0.110024	-0.0693973	-0.0164179	-0.20628
KFLDGNELTLADCNLLPK	CLIC1_HUMAN	O00299	-0.217632	0.0170733	-0.0852841	0.0982554	0.0711133	0.0933969	0.0454748	-0.229401	-0.0385121	0.276491	-0.104905	-0.128735
KFLDGNELTLADCNLLPK	CLIC1_HUMAN	O00299	0.0310918	0.0118489	-0.238635	0.0172359	0.0354123	0.00906558	0.159068	0.0773417	0.0734652	-0.133966	0.0271365	-0.270039
KFLDGNELTLADCNLLPK	CLIC1_HUMAN	O00299	-0.0842111	0.0215678	-0.00595976	0.0353402	0.111344	0.0559557	0.222907	-0.0103458	-0.111859	-0.274994	-0.0115035	-0.135439
KFLDGNELTLADCNLLPK	CLIC1_HUMAN	O00299	0.0831528	0.00226397	-0.102601	0.000176411	-0.0503095	-0.0273924	-0.0538582	0.0677471	0.0968441	0.0441933	0.0179136	-0.0465924
KFLDGNEMTLADCNLLPK	CLIC4_HUMAN	Q9Y696	0.146948	0.0220164	0.0748579	0.0103513	0.0191023	-0.0257581	-0.0553813	0.217633	-0.0658534	-0.103207	-0.131358	0.0353909
KFLDGNEMTLADCNLLPK	CLIC4_HUMAN	Q9Y696	0.231431	0.0456439	0.166478	0.00145052	-0.142386	0.0282152	0.271809	0.203077	-0.245149	-0.165782	-0.0997927	-0.0132841
KFLDGNEMTLADCNLLPK	CLIC4_HUMAN	Q9Y696	0.17803	0.000934934	-0.0204392	0.00366037	-0.0436637	0.0315585	0.0434938	0.213116	-0.0412614	-0.0614979	-0.127166	-0.0690753
KFLDGNEMTLADCNLLPK	CLIC4_HUMAN	Q9Y696	0.160806	0.00326591	0.0414085	0.070458	0.0223948	0.13812	0.07416	0.259167	-0.169598	-0.0324073	-0.388842	-0.0968039
KFLPLFDR	CH10_HUMAN	P61604	-0.021616	0.00863698	0.0824551	0.00731324	-0.0458103	0.0612015	-0.015488	-0.063897	-0.00539185	-0.0623831	0.0147493	0.102812
KFLPLFDR	CH10_HUMAN	P61604	-0.0810457	0.0140026	0.136161	0.0258327	-0.0224541	0.0385848	0.0594966	-0.127505	-0.01855	-0.134003	-0.0269354	0.159325
KFNALFAQGNYSEAAK	CLH1_HUMAN	Q00610	0.365507	0.000187762	0.214677	0.0138734	-0.214195	-0.0119785	0.0294707	0.318978	-0.234403	-0.11367	0.0454514	0.0640404
KFNALFAQGNYSEAAK	CLH1_HUMAN	Q00610	0.343884	0.0123576	0.233074	0.017517	-0.340112	-0.0268008	0.0182537	0.176465	-0.168452	0.13295	-0.00737263	0.172475
KFNALFAQGNYSEAAK	CLH1_HUMAN	Q00610	0.40585	0.0171219	0.306812	0.00738573	-0.334735	0.0535701	0.0720294	0.27673	-0.30299	-0.022528	-0.000493381	0.134406
KFVADGIFK	RS3_HUMAN	P23396	-0.0294973	0.0207423	-0.0553448	0.00532654	0.0121975	0.178074	0.0877261	-0.00990607	-0.0728857	-0.023936	-0.0462883	-0.145534
KFVADGIFK	RS3_HUMAN	P23396	-0.0842759	0.0117588	-0.115753	0.0105081	0.0632616	0.110609	0.132963	-0.0479175	-0.0196951	-0.0992306	0.0141546	-0.185854
KFVETPGQK	LA_HUMAN	P05455	0.0811413	0.0106596	-0.0607745	0.00340519	0.0176022	0.148272	0.00871569	0.144464	-0.0458346	-0.132164	-0.0546114	-0.13609
KFYEAFSK	HS90B_HUMAN	P08238	0.0202485	0.0235013	0.0527785	0.0347093	-0.0300574	-0.00551239	0.165661	0.00321013	-0.175581	0.0344975	0.0645269	-0.0914117
KGAAIPAK	NUCL_HUMAN	P19338	-0.311115	0.0123554	-0.188965	0.00735556	0.167015	0.0790596	0.0874933	-0.276096	0.0821062	-0.0410093	0.0464115	-0.186598
KGAGDGSDEEVDGK	MYH9_HUMAN	P35579	-0.0520349	0.0134025	0.0133266	0.0149553	0.0620101	-0.117962	-0.0154932	-0.0308034	0.0491535	-0.0921816	0.0430422	0.0561732
KGAGSVFR	RL8_HUMAN	P62917	0.046716	0.0111594	-0.0681868	0.0152207	-0.0431279	0.105922	0.0903613	0.0396436	-0.0509714	0.0622465	-0.0575386	-0.135334
KGCPPDDIENPR	ITB1_HUMAN	P05556	0.280569	0.0233243	0.332818	0.00306924	-0.268758	-0.155917	0.0696542	0.137822	-0.202419	-0.034412	0.0686441	0.262304
KGDECELLGHSK	EFTU_HUMAN	P49411	-0.0094947	0.019796	0.0178141	0.00390601	-0.0483727	-0.0304249	0.11584	-0.057571	0.0217735	-0.0193142	-0.0379136	0.0442379
KGDEVDGVDEVAK	PARP1_HUMAN	P09874	-0.460408	0.0775693	-0.566172	0.0130783	0.22505	0.305002	0.0906863	-0.408149	0.265384	0.0503383	-0.121126	-0.521107
KGDIFLVR	TERA_HUMAN	P55072	0.170747	2.41923e-06	0.143439	0.0038419	-0.0839598	0.0165967	0.0308529	0.165784	-0.118596	-0.0848748	-0.0878561	0.0804655
KGDIFLVR	TERA_HUMAN	P55072	0.228863	0.002741	0.0634139	0.00350795	-0.173281	0.0275493	0.026109	0.16919	-0.0637562	0.0283204	-0.0496593	0.0304716
KGDIVDIK	RL21_HUMAN	P46778	0.0687794	0.0214246	-0.111392	0.00552639	-0.0492389	0.133283	0.162984	0.068823	-0.00587918	-0.12918	-0.0325232	-0.168251
KGDIVDIK	RL21_HUMAN	P46778	0.0160505	0.0411486	-0.0342803	0.00417788	-0.0635983	0.0790782	0.199769	-0.0225264	-0.0514136	0.00622641	-0.0674282	-0.0934875
KGDLLLNR	PSMD6_HUMAN	Q15008	0.0291615	0.000877672	-0.0597823	0.00246178	0.0393988	0.0565928	0.0933157	0.0824846	-0.0469077	-0.0999028	-0.0390975	-0.133473
KGDSSAEELK	RL13_HUMAN	P26373	-0.0287485	0.00570437	-0.105743	0.0368238	0.0125516	0.0914661	0.0436968	-0.018485	0.00363541	-0.0999515	0.133882	-0.152845
KGDSSAEELK	RL13_HUMAN	P26373	0.0129484	0.00113707	-0.0633672	0.0344365	0.0246434	0.0111826	0.0595454	0.0416276	-0.0704916	0.123922	-0.0562383	-0.142133
KGDSSAEELK	RL13_HUMAN	P26373	-0.0421013	0.0148994	0.0547206	0.0488864	-0.0120071	0.0218474	0.112952	-0.0653129	-0.152513	-0.0100833	0.157309	-0.0726791
KGDYLGK	PYRG1_HUMAN	P17812	-0.11715	0.0070679	0.00761358	0.000419713	0.10369	0.111019	-0.0143282	-0.0598876	-0.0619394	-0.0314809	-0.0510787	-0.0492607
KGEDFVK	MDHM_HUMAN	P40926	0.159106	0.0117409	0.215017	0.00662948	-0.0512597	-0.0925282	0.0310418	0.166532	-0.151542	-0.11553	-0.0643854	0.144773
KGEDVLGSVR	SYMC_HUMAN	P56192	0.16445	0.0189814	0.00590486	0.0109286	-0.1849	0.0338592	0.0890863	0.070886	0.0228788	-0.083643	0.0551214	0.0216716
KGEDVLGSVR	SYMC_HUMAN	P56192	-0.0249984	0.0178683	0.179691	0.0420384	-0.0157408	-0.0116022	0.128602	-0.0482409	-0.23987	-0.0418432	0.137523	0.0146142
KGEEALFTTR	SEC62_HUMAN	Q99442	0.0457192	0.0559648	0.0767283	0.0361832	-0.0840366	0.225297	-0.0530243	0.0134213	-0.0131625	-0.202714	-0.00385346	0.0767041
KGEFETGFEK	ERF3A_HUMAN	P15170	-0.168847	0.0804236	-0.0965737	0.00123575	-0.0110448	0.18316	0.179951	-0.22239	0.0146546	-0.0167844	-0.0120511	-0.119941
KGEFETGFEK	ERF3A_HUMAN	P15170	0.00800326	0.0041123	-0.00653209	0.0405768	0.0649013	0.093164	0.0078013	0.0783738	0.022574	-0.222794	-0.142223	-0.00258813
KGEGAPIQGK	RRBP1_HUMAN	Q9P2E9	0.412663	0.0103288	0.28225	0.0658119	-0.316786	0.0534914	-0.0345618	0.300637	-0.318046	0.175932	-0.0730635	0.104135
KGEGAPIQGK	RRBP1_HUMAN	Q9P2E9	0.290483	0.00706686	0.197547	0.0329481	-0.129392	-0.0605827	0.00468423	0.283642	-0.203071	0.0641824	-0.177084	0.0892803
KGEGLPNFDNNNIK	DJB11_HUMAN	Q9UBS4	0.135292	0.00514756	0.207245	0.0499083	-0.157902	-0.00315406	0.0116571	0.0490983	-0.201561	0.197055	-0.0425034	0.111789
KGEIFELK	AP2B1_HUMAN	P63010	0.140972	0.00136133	0.118415	0.0212995	-0.043878	-0.00177653	0.054547	0.157929	-0.215859	0.0253439	-0.00300185	-0.0384219
KGEIFELK	AP2B1_HUMAN	P63010	0.0193516	0.00199374	0.156014	0.0100836	0.0252107	0.0738199	0.0124464	0.0572219	-0.186571	-0.124586	0.0206424	0.0281531
KGEITGEVR	FLNA_HUMAN	P21333	0.0756296	0.00494746	-0.0363863	0.00427614	-0.0116243	-0.0493801	-0.0245291	0.0892838	0.0566411	-0.0326487	-0.0367533	0.00150974
KGEITGEVR	FLNA_HUMAN	P21333	0.0845977	0.0078472	-0.0985042	0.00801125	-0.0201148	-0.0835912	-0.0017118	0.0908702	0.119451	-0.046504	-0.0260781	-0.0260435
KGEITGEVR	FLNA_HUMAN	P21333	0.129648	0.0445167	-0.168133	0.0286115	-0.159274	0.181351	-0.0376627	0.0594071	0.0737405	-0.0140251	0.15546	-0.166085
KGEPVSAEDLGVSGALTVLMK	C1TC_HUMAN	P11586	-0.240515	0.0151497	-0.255297	0.0682278	0.155848	-0.063353	0.0913416	-0.203121	0.0480552	0.0774189	0.18158	-0.303169
KGEPVSAEDLGVSGALTVLMK	C1TC_HUMAN	P11586	-0.333992	0.00780355	-0.203092	0.0585444	0.161855	0.0708742	-0.0508667	-0.315064	0.0861567	0.00441102	0.234234	-0.202661
KGEPVSAEDLGVSGALTVLMK	C1TC_HUMAN	P11586	-0.168819	0.0651925	-0.265966	0.100184	0.00399359	-0.0401776	0.203044	-0.233026	0.0457541	0.144292	0.225119	-0.315546
KGEQTSSGTLSAFASYFNSK	DAB2_HUMAN	P98082	0.555486	0.0632415	0.346007	0.0596941	-0.575289	0.0829749	-0.081906	0.274558	-0.187613	0.166184	-0.148443	0.315351
KGESGQSWPR	TEBP_HUMAN	Q15185	-0.101862	0.0353804	-0.0100455	0.0363276	0.0112419	0.014374	0.176915	-0.127975	-0.110407	0.0258162	0.108813	-0.118033
KGESGQSWPR	TEBP_HUMAN	Q15185	-0.119133	0.0415216	0.0309357	0.0357778	-0.00987409	-0.0484909	0.156459	-0.177618	-0.0655679	-0.0282566	0.178504	-0.0254456
KGESQTDIEITR	TCPG_HUMAN	P49368	-0.09683	0.0529159	-0.289706	3.23469e-05	-0.0423669	0.177971	0.0894964	-0.151488	0.197621	0.0127727	-0.000821141	-0.21085
KGESQTDIEITR	TCPG_HUMAN	P49368	-0.0758558	0.0848433	-0.139551	0.00258712	-0.082472	0.234963	-0.0857834	-0.153611	0.112031	0.0714419	0.0711221	-0.0820206
KGFNEGLWEIDNNPK	PSIP1_HUMAN	O75475	-0.425762	0.00619719	-0.63648	0.0221034	0.301459	0.108833	0.109266	-0.313811	0.276362	-0.0115391	0.00847141	-0.615199
KGFNEGLWEIDNNPK	PSIP1_HUMAN	O75475	-0.458831	0.00251412	-0.524477	0.0169966	0.30611	0.00529482	0.0403794	-0.367778	0.26934	0.0972688	0.00817813	-0.459174
KGFSEGLWEIENNPTVK	HDGF_HUMAN	P51858	-0.425768	0.0884969	-0.106185	0.0424116	0.195196	0.319412	-0.00046643	-0.385813	0.10474	-0.128654	-0.209269	-0.0530376
KGFSEGLWEIENNPTVK	HDGF_HUMAN	P51858	-0.0688905	0.00896075	-0.0873994	0.0704682	0.0205897	0.0990636	0.0405983	-0.0664495	-0.00177499	0.190325	-0.183761	-0.102284
KGFSEGLWEIENNPTVK	HDGF_HUMAN	P51858	-0.177892	0.0170068	0.202741	0.153126	0.261483	0.141279	-0.0143657	-0.0023441	-0.504138	0.0962883	-0.0633857	-0.186881
KGGDGIKPPPIIGR	OLA1_HUMAN	Q9NTK5	-0.0378387	0.0139833	-0.13523	0.0806741	-0.015206	0.0537561	0.103294	-0.058864	0.0495717	-0.17079	0.209008	-0.157487
KGGDGIKPPPIIGR	OLA1_HUMAN	Q9NTK5	-0.0572878	0.00224537	-0.202406	0.0111092	0.0203543	0.000594785	0.0405186	-0.061188	0.0964645	0.0771697	0.0647315	-0.1824
KGGSWIQEINVAEK	PRKDC_HUMAN	P78527	-0.197374	0.0356321	-0.184662	0.0952056	0.116154	0.185965	0.192503	-0.149766	-0.0358744	0.148098	-0.288271	-0.269078
KGHAVGDIPGVR	RS23_HUMAN	P62266	-0.0631665	0.017114	-0.25582	0.0391258	-0.0138722	0.101881	-0.0617599	-0.0897671	0.151004	0.00989517	0.204761	-0.212953
KGHAVGDIPGVR	RS23_HUMAN	P62266	0.000137793	0.0154445	-0.114066	0.00557212	-0.0248496	0.0218793	-0.145119	-0.0211062	0.125443	0.123757	0.0119403	-0.0288598
KGIQAEEILQTYLK	GBP1_HUMAN	P32455	0.410498	0.026128	-0.00949525	0.0440363	-0.359592	0.0895172	0.0386193	0.264813	0.0581116	0.041143	-0.192668	0.0492295
KGIVDQSQQAYQEAFEISK	1433Z_HUMAN	P63104	-0.156876	0.00121413	-0.192514	0.0480747	0.136208	0.0104852	0.0473025	-0.0966489	-0.00647922	0.142856	0.015078	-0.259308
KGIVDQSQQAYQEAFEISK	1433Z_HUMAN	P63104	0.0110267	0.00584148	0.0711245	0.0298532	0.0604199	0.143429	0.152638	0.085898	-0.21185	-0.252004	-0.00900187	-0.121878
KGLDPYNVLAPK	COX5B_HUMAN	P10606	0.323101	0.00253613	0.30339	0.0181238	-0.210763	-0.0467262	-0.0556917	0.2582	-0.285418	0.0742549	-0.00204281	0.1541
KGPGLAVQSGDK	RBM14_HUMAN	Q96PK6	-0.331319	7.39913e-05	-0.123184	0.0476394	0.314112	0.110047	0.0796536	-0.171608	0.0311739	-0.318996	-0.110261	-0.163193
KGPGPGGPGGAGVAR	NEUG_HUMAN	Q92686	-0.148747	0.0120626	-0.607477	0.00269823	0.11171	0.118847	0.140832	-0.0939763	0.333808	0.00126518	-0.116439	-0.517504
KGQAVDYEGSR	PDIA4_HUMAN	P13667	0.0180661	0.0199473	-0.126389	0.0031196	-0.130671	-0.0046443	0.0517142	-0.0896158	0.133542	0.12199	0.0488957	-0.0391201
KGQDSIEPVPGQK	EI2BG_HUMAN	Q9NR50	0.0596678	0.00657459	-0.0138065	0.00704261	-0.0960635	0.0432919	-0.0309322	0.00280953	0.0223201	0.103743	-0.00716449	0.0105856
KGQGGAGAGDDEEED	RS9_HUMAN	P46781	-0.0599747	0.0249549	-0.110512	0.00246647	-0.0739829	0.0539122	0.056052	-0.141893	0.0949983	0.0681218	0.0747937	-0.0585162
KGQGGAGAGDDEEED	RS9_HUMAN	P46781	-0.106187	0.0120285	-0.142597	0.0176733	0.09348	-0.0268891	0.11711	-0.0669061	0.114305	-0.039497	-0.148661	-0.0881803
KGQSEEIQK	RL24_HUMAN	P83731	0.0507975	0.00275068	-0.104516	0.0114769	-0.0204925	0.0161251	0.0766587	0.0553227	0.00908628	-0.0419811	0.0630937	-0.139785
KGQSEEIQK	RL24_HUMAN	P83731	0.00973469	0.000568342	-0.00543043	0.0112534	0.00165112	0.0250623	0.0375152	0.0181718	-0.0729246	0.0459664	0.0167343	-0.0727548
KGQVINLDQLHSSWK	F91A1_HUMAN	Q658Y4	-0.033099	0.00607798	-0.126882	0.00821534	-0.0167065	0.0336373	0.0520688	-0.0564141	0.136758	-0.0172496	-0.0569468	-0.0456853
KGSLESPATDVFGSTEEGEKR	PSD12_HUMAN	O00232	-0.217381	0.00105796	-0.259117	0.0572642	0.136664	0.0355302	-0.0259771	-0.178585	0.228948	0.117723	-0.204916	-0.126368
KGTDIMYTGTLDCWR	ADT2_HUMAN	P05141	0.0796676	0.0280803	-0.102728	0.0056563	-0.0590191	0.200874	0.0357704	0.081088	-0.00237503	-0.0942546	-0.00140498	-0.150917
KGTDIMYTGTLDCWR	ADT2_HUMAN	P05141	-0.00895259	0.00126252	-0.337357	0.010084	0.0704795	0.056235	0.0206857	0.0558642	0.166743	0.0543852	-0.107945	-0.299638
KGTDVNVFNTILTTR	ANXA1_HUMAN	P04083	0.291878	0.0933563	0.663978	0.243323	-0.0916361	-0.184862	-0.254905	0.302059	-0.61727	0.308908	-0.299816	0.362537
KGTDVNVFNTILTTR	ANXA1_HUMAN	P04083	-0.0376619	0.00247851	-0.0670996	0.0292018	0.0420338	-0.0151183	-0.0450402	-0.0176145	-0.00830868	0.163053	-0.0157501	-0.0864609
KGTDVNVFNTILTTR	ANXA1_HUMAN	P04083	0.548106	0.017594	0.695037	0.00903753	-0.4843	0.0152168	-0.0660867	0.33715	-0.528717	-0.15116	0.0336944	0.444021
KGTENGVNGTLTSNVADSPR	TRAM1_HUMAN	Q15629	0.292287	0.0262932	0.515476	0.079632	-0.238493	-0.106856	0.126196	0.186745	-0.526234	-0.0695235	0.180747	0.203083
KGTPWEGGLFK	UBC9_HUMAN	P63279	-0.115997	0.0228649	0.0291772	0.0444389	0.0882609	-0.0807754	-0.178265	-0.0946751	-0.0691237	0.185254	0.14708	-0.0132642
KGTPWEGGLFK	UBC9_HUMAN	P63279	-0.0740263	0.00981821	-0.0492699	0.0437367	0.0644696	0.0251611	-0.098371	-0.0447594	0.121124	0.0172514	-0.169247	0.0514633
KGTQCVEQIQELVLR	BCCIP_HUMAN	Q9P287	0.0799927	0.0342089	0.243532	0.276288	-0.148007	-0.0320041	0.13709	-0.0206431	-0.368376	0.425769	-0.135992	0.0251547
KGTVEGFEPADNK	SRP14_HUMAN	P37108	-0.0862952	0.0125632	-0.0605203	0.00693737	0.013076	0.0739635	0.0786353	-0.0994965	0.00122927	-0.0273852	0.0572257	-0.0854425
KGTVEGFEPADNK	SRP14_HUMAN	P37108	-0.0204383	0.0169419	-0.0214309	0.020484	-0.0337148	0.0524127	0.111762	-0.0509812	-0.0648232	-0.00475057	0.0958575	-0.0929487
KGVAINFVK	IF4A3_HUMAN	P38919	-0.281624	0.00821792	-0.296631	0.0195567	0.140751	0.0864006	0.014299	-0.258303	0.173105	-0.0202106	0.123035	-0.248834
KGVAINFVK	IF4A3_HUMAN	P38919	-0.288266	0.0373407	-0.257245	0.038743	0.102029	0.0722616	0.144595	-0.301479	0.0698296	0.145513	0.045426	-0.276844
KGVAINMVTEEDKR	IF4A1_HUMAN	P60842	-0.0434992	0.0499778	-0.361721	0.00995885	-0.0154762	-0.00119325	0.226977	-0.0713713	0.180908	-0.00556662	0.0505303	-0.328108
KGVAINMVTEEDKR	IF4A1_HUMAN	P60842	-0.376258	0.132817	-0.262315	0.0569207	0.0376938	0.199663	0.168431	-0.466292	0.265273	0.0532354	-0.204858	-0.101782
KGVAINMVTEEDKR	IF4A1_HUMAN	P60842	-0.0952997	0.00717336	-0.359921	0.0188944	0.012853	0.0646215	-0.00267153	-0.114244	0.209338	0.0985194	0.116837	-0.291929
KGVEGLIDIENPNR	HAP28_HUMAN	Q13442	-0.232304	0.00334941	-0.0242518	0.0046639	0.172371	-0.0409819	-0.0224447	-0.176184	0.0439608	-0.00362481	-0.0568944	0.00903033
KGVEGLIDIENPNR	HAP28_HUMAN	Q13442	-0.400319	0.0562455	-0.283284	0.0284118	0.290168	-0.0943534	0.208432	-0.309119	0.175408	-0.0124034	-0.21934	-0.220153
KGVITVK	CH60_HUMAN	P10809	-0.0758714	0.0148949	0.0352388	0.0188552	0.0574116	0.0543334	0.158401	-0.0471499	-0.123028	-0.141193	0.0406932	-0.0797061
KGVLFGVPGAFTPGCSK	PRDX5_HUMAN	P30044	0.662665	0.00102571	0.527683	0.010516	-0.464411	-0.0467726	-0.0422951	0.50751	-0.428004	-0.0653377	-0.161196	0.320189
KGVNLPGAAVDLPAVSEK	KPYM_HUMAN	P14618	-0.022975	0.0600358	0.0406835	0.0653212	0.163958	-0.159083	0.0922908	0.0961304	-0.00591486	-0.301805	-0.128766	0.0287669
KGVNLPGAAVDLPAVSEK	KPYM_HUMAN	P14618	0.0306815	0.0495947	-0.0692934	0.0766659	0.119866	-0.145393	0.0762291	0.133254	0.0822669	-0.311267	-0.0654193	-0.0414467
KGVNLPGAAVDLPAVSEK	KPYM_HUMAN	P14618	0.00998261	0.0490884	0.0455519	0.0852411	0.138307	-0.14107	0.0200554	0.120449	0.0234662	-0.317341	-0.0992469	0.0612026
KGVNLPGAAVDLPAVSEK	KPYM_HUMAN	P14618	-0.0417354	0.0459693	-0.0130107	0.192184	0.194221	-0.103105	0.0188931	0.101792	0.0832317	-0.479872	-0.0885077	0.0236527
KGVNLPGAAVDLPAVSEKDIQDLK	KPYM_HUMAN	P14618	0.123266	0.0504341	-0.105202	0.0621668	-0.0536003	-0.2281	0.0704766	0.100454	0.12113	-0.160529	0.180871	-0.0474401
KGVNLPGAAVDLPAVSEKDIQDLK	KPYM_HUMAN	P14618	0.0643508	0.00354505	0.14804	0.0232345	-0.241219	-0.241308	-0.271943	-0.152138	0.083747	0.337595	0.14747	0.306185
KGVTSILPVLR	GCN1_HUMAN	Q92616	0.143493	0.000284871	0.211213	0.02345	-0.0953109	-0.00459965	0.0224096	0.115508	-0.194342	-0.119156	0.101341	0.0953143
KGVVPGGGLK	EIF3J_HUMAN	O75822	0.0961623	0.2021	-0.0909596	0.106283	-0.328841	0.250396	0.160698	-0.126264	-0.0781995	0.235327	0.153871	-0.182919
KGYNVNDEK	BASP1_HUMAN	P80723	0.0841196	0.0490238	-0.160661	0.0995489	0.0123982	-0.222797	-0.0467514	0.10315	0.266183	0.0307113	-0.233679	0.0375125
KGYNVNDEK	BASP1_HUMAN	P80723	0.179611	0.0347075	0.080553	0.0612849	-0.0814412	-0.212282	-0.0764109	0.154191	-0.0514572	0.234709	-0.100018	0.0833747
KIAELCDDPK	VINC_HUMAN	P18206	0.297046	0.029192	0.122492	0.00431032	-0.26928	0.0793564	0.121145	0.186398	-0.154323	0.000692237	-0.016253	0.0234001
KIAELCDDPK	VINC_HUMAN	P18206	0.00774117	0.0397607	0.00403761	0.00714575	-0.09569	0.139945	0.0983409	-0.0569746	-0.0381273	-0.0488022	0.0562247	-0.0355249
KIAELMPGASGAEVK	PRS8_HUMAN	P62195	0.0327499	0.0061998	0.143305	0.00939058	0.0772562	0.0701229	0.00124193	0.121067	-0.246686	-0.072709	-0.0363512	-0.0404379
KIAFAITAIK	RS18_HUMAN	P62269	-0.0246551	0.0032161	-0.0320764	0.0154206	0.0342527	-0.0485389	0.0165094	-0.00921723	0.00507788	-0.0608268	0.102772	-0.0464585
KICALDDNVCMAFAGLTADAR	PSA7_HUMAN	O14818	0.0877478	0.0363033	-0.00214337	0.00686407	-0.0862744	0.208279	0.0233359	0.0690071	-0.0346559	-0.0298071	-0.128776	-0.0351324
KICALDDNVCMAFAGLTADAR	PSA7_HUMAN	O14818	0.219934	0.17393	-0.137677	0.00111555	-0.349198	0.0499769	0.319412	0.00822392	0.0841646	0.0137022	0.0289733	-0.109411
KICALDDNVCMAFAGLTADAR	PSA7_HUMAN	O14818	-0.240365	0.237925	-0.281669	0.0618839	-0.0926877	0.0487177	0.35628	-0.405956	0.332401	-0.074705	-0.139234	-0.0769634
KIDAAQNWLADPNGGPEGEEQIR	VINC_HUMAN	P18206	0.384722	0.0333715	0.235512	0.0351471	-0.350873	0.0591171	0.114013	0.234292	-0.291677	0.0667582	0.0451857	0.0533314
KIDAAQNWLADPNGGPEGEEQIR	VINC_HUMAN	P18206	0.473907	0.0204958	0.193252	0.00205559	-0.387086	0.0538816	0.0800752	0.325469	-0.193833	-0.0408693	-0.0044857	0.0797825
KIDAAQNWLADPNGGPEGEEQIR	VINC_HUMAN	P18206	0.459772	0.0193442	0.285647	0.0143623	-0.376167	0.0791062	0.012436	0.317297	-0.247453	0.0341523	-0.112503	0.16466
KIDFLTK	PFD5_HUMAN	Q99471	-0.154819	0.00525599	-0.257895	0.0104751	0.162459	0.000577749	0.0889671	-0.0712609	0.0751695	-0.0220001	0.0193478	-0.28567
KIDKYTEVLK	RL13A_HUMAN	P40429	-0.033181	0.0314109	-0.488615	0.0367248	0.135453	0.284279	0.31518	0.107688	-0.0384846	-0.181339	-0.159761	-0.718467
KIEAEIVR	SGPL1_HUMAN	O95470	0.0567227	0.00596132	-0.300886	0.0277796	-0.00674234	-0.00341238	-0.0651439	0.0717554	0.236796	0.125168	-0.125042	-0.177512
KIEDLEK	PAWR_HUMAN	Q96IZ0	0.110862	0.00514903	0.168858	0.00554048	-0.122262	-0.103544	0.00586077	0.0355199	-0.0929698	0.000574556	0.105531	0.142138
KIEFPLPDEK	PRS4_HUMAN	P62191	-0.111498	0.00872763	-0.0915637	0.00817129	0.0807623	0.0931614	0.116847	-0.0724737	-0.0452698	-0.030176	-0.0035887	-0.170733
KIEFPLPDEK	PRS4_HUMAN	P62191	0.0190292	0.00376444	-0.103098	0.00381386	-0.0130753	0.0648785	0.0633647	0.0227845	0.0701837	-0.0545541	-0.0680679	-0.0784506
KIEFPLPDRR	PRS6B_HUMAN	P43686	0.149599	0.0169641	-0.0987791	0.012035	-0.209477	-0.00528624	0.0451709	0.0238387	0.180137	-0.00623878	0.0117432	0.0331187
KIEFPLPDRR	PRS6B_HUMAN	P43686	0.142801	0.0338473	-0.129443	0.00290304	-0.229735	0.0902883	-0.0100994	0.00623346	0.17476	0.0256321	0.0622342	-0.0125977
KIEFSLPDLEGR	PRS7_HUMAN	P35998	0.00808001	0.00376362	-0.133655	0.00519094	-0.017376	0.0546592	-0.0243856	0.00157181	0.135599	-0.0225442	-0.0314856	-0.0570686
KIEPELDGSAQVTSHDASTNGLINFIK	G6PI_HUMAN	P06744	0.190346	0.0269262	-0.184741	0.00550807	-0.222895	0.0185351	-0.198881	0.0682179	0.266531	0.129116	0.0470093	0.00652673
KIEQELTAAK	CHM4B_HUMAN	Q9H444	0.0244258	0.0156298	-0.0961456	0.00499679	-0.0243267	-0.113521	0.0641435	0.00108661	0.0607255	0.0902289	0.0204213	-0.0680584
KIEQELTAAK	CHM4B_HUMAN	Q9H444	-0.0232418	0.00120771	0.103277	0.0366479	0.0324937	-0.0200074	0.0229651	-0.0056278	-0.00156957	-0.133993	-0.126564	0.13234
KIESFGSK	PPIF_HUMAN	P30405	-1.10992	1.29667	-0.908573	1.07732	1.18202	-0.88088	-0.504711	-0.605808	0.794427	-0.855265	-0.89591	-0.549513
KIESFGSK	PPIF_HUMAN	P30405	-1.01563	0.935322	-0.901971	1.21569	1.08162	-0.639452	-0.532738	-0.537191	0.852849	-0.970775	-0.765378	-0.497665
KIFDIDEAEEGVK	IF2B_HUMAN	P20042	-0.0774463	0.00930062	-0.0309918	0.0209388	0.0319804	0.0642131	-0.0773729	-0.0735854	0.108586	-0.0691825	-0.0521717	0.0552009
KIFDIDEAEEGVK	IF2B_HUMAN	P20042	-0.382585	0.0139496	-0.469964	0.05894	0.180997	0.0958655	0.0204074	-0.3622	0.347382	0.174201	-0.195239	-0.300141
KIFTFAEK	SYYC_HUMAN	P54577	-0.0140895	0.00945058	-0.00224658	0.0225518	-0.114838	-0.247465	-0.154461	-0.149288	0.21005	0.212674	0.0378229	0.210975
KIGDEYFTFITDCKDPK	TCPG_HUMAN	P49368	0.151453	0.000511498	-0.0405047	0.00384912	-0.0963747	-0.00781136	-0.021156	0.124746	0.0108909	0.0635589	0.000104245	-0.0402492
KIGDEYFTFITDCKDPK	TCPG_HUMAN	P49368	0.0254624	0.0101318	-0.171639	0.000888379	-0.047074	0.0753227	0.0764212	0.00313396	0.116845	-0.0161274	-0.0370994	-0.12625
KIGDTSVSYK	LMNB1_HUMAN	P20700	-0.536436	0.0314882	-0.726936	0.00325935	0.342251	0.236159	0.129638	-0.417788	0.335137	-0.0612207	-0.113093	-0.685452
KIGEEEIQKPEEK	SF3A1_HUMAN	Q15459	-0.065169	0.00500717	0.0200841	0.0212794	0.0532015	-0.0561608	-0.0696369	-0.0507964	0.0494052	-0.103141	0.0812648	0.0639631
KIGEEEIQKPEEK	SF3A1_HUMAN	Q15459	0.0316189	0.0524994	-0.255211	0.0297478	0.0543244	-0.222502	-0.0385906	0.0671448	0.140559	0.0667701	0.17399	-0.216673
KIGGIFAFK	SCP2_HUMAN	P22307	0.139426	0.0358376	0.12882	0.0102194	-0.041565	0.029892	-0.171261	0.15841	-0.0468552	-0.0853325	-0.0417227	0.126858
KIGYNPDTVAFVPISGWNGDNMLEPSANMPWFK	EF1A1_HUMAN	P68104	0.250535	0.0178068	-0.250556	0.00679874	-0.23583	0.0297316	0.0916437	0.145391	0.224296	0.00624134	-0.0487133	-0.131442
KIHIDLPNEQAR	PRS10_HUMAN	P62333	-0.0994187	0.0202389	-0.14609	0.00267023	-0.0983083	0.0109122	-0.0372459	-0.223951	0.192207	0.117049	0.153121	-0.0136594
KIHIDLPNEQAR	PRS10_HUMAN	P62333	-0.227729	0.0568312	-0.226202	0.0105738	-0.0343556	0.13574	-0.0513038	-0.332793	0.267069	0.140075	-0.00320566	-0.0479207
KIIETPGIR	LPPRC_HUMAN	P42704	0.138596	0.00100808	0.0621465	0.0271839	-0.148209	-0.0986375	-0.0462607	0.051148	0.0966379	-0.0717139	0.0417704	0.169604
KIIETPGIR	LPPRC_HUMAN	P42704	0.0717685	0.0317927	-0.0311901	0.0068919	-0.122399	0.122666	0.101089	0.00673359	-0.0173544	-0.0466502	0.0521387	-0.0640938
KILDDICVAK	SYK_HUMAN	Q15046	-0.135463	0.0080854	-0.168527	0.0175862	-0.0431816	-0.0138755	-0.0615599	-0.228592	0.201521	0.223456	0.0286588	-0.0243675
KILDSVGIEADDDRLNK	RLA2_HUMAN	P05387	-0.162168	0.0148301	0.0399404	0.080803	0.00501945	0.0593405	-0.0104226	-0.214778	-0.113223	0.0711243	0.26259	-0.0517585
KILDSVGIEADDDRLNK	RLA2_HUMAN	P05387	-0.108765	0.0250915	0.106243	0.0289338	0.0183704	-0.134961	0.0776913	-0.148721	-0.112854	0.0490307	0.16957	0.039923
KILDSVGIEADDDRLNK	RLA2_HUMAN	P05387	-0.0796389	0.0211695	-0.00186883	0.0543679	0.0301349	-0.00427828	-0.186867	-0.0870473	-0.0528412	0.171427	0.197588	-0.0428111
KILIEDWK	GLU2B_HUMAN	P14314	-0.125522	0.0029122	-0.312556	0.0030159	-0.165178	-0.178866	-0.197684	-0.3416	0.46282	0.219474	0.272944	0.018049
KILIEDWK	GLU2B_HUMAN	P14314	-0.217954	0.00143087	-0.274946	0.00655968	-0.15158	-0.311029	-0.273868	-0.473434	0.46313	0.309739	0.368677	0.0751802
KILQDGGLQVVEK	SERA_HUMAN	O43175	-0.342005	0.0147834	-0.328187	0.0065089	0.1849	-0.0654461	0.0721979	-0.319164	0.244324	-0.0043848	0.0831854	-0.222983
KIMSSPLSK	RL26_HUMAN	P61254	-0.0531129	0.0330098	-0.0214807	0.00302128	-0.0330219	0.157848	0.0807486	-0.0847753	-0.0267659	0.018549	-0.0552142	-0.0519812
KIMSSPLSK	RL26_HUMAN	P61254	-0.0610147	0.015751	-0.167928	0.0456179	0.0480632	0.171181	0.0424917	-0.0235113	0.0747162	-0.218995	0.0668354	-0.17949
KINELMPK	MANF_HUMAN	P55145	0.0160022	0.0193587	0.0530523	0.0118354	-0.0758302	0.0836184	0.0802047	-0.0343554	-0.104771	0.0536428	0.0283306	-0.02204
KINELMPK	MANF_HUMAN	P55145	0.148815	0.00733977	0.092101	0.00448024	-0.130583	0.0557731	0.0540569	0.0988334	-0.0654441	-0.0888459	-0.00607601	0.057857
KIPNPDFFEDLEPFR	CALX_HUMAN	P27824	0.231224	0.0243601	0.00742186	0.00278909	-0.240884	0.0225351	0.10423	0.113475	0.0152845	0.0244672	-0.0383228	0.0274026
KIPNPDFFEDLEPFR	CALX_HUMAN	P27824	0.252128	0.0251171	-0.013139	0.00128075	-0.275035	0.0808078	-0.0200532	0.117269	0.0466042	0.0692314	0.0180895	0.0310148
KIPVVFR	ESTD_HUMAN	P10768	0.223189	0.00240954	-0.0219047	0.0232786	-0.138872	0.0434485	0.0667976	0.193783	-0.033533	-0.139349	0.072727	-0.0745121
KIPVVFR	ESTD_HUMAN	P10768	0.129148	0.00998158	-0.0309461	0.00233762	-0.133964	0.0725802	0.000184638	0.0696598	0.0446063	-0.0313418	0.0244623	-0.00359028
KIQALQQQADEAEDR	TPM4_HUMAN	P67936	-0.244023	0.00197401	-0.325109	0.00311361	0.195804	0.0782635	-0.00250227	-0.158713	0.17514	-0.0360315	0.00855735	-0.284787
KIQALQQQADEAEDR	TPM4_HUMAN	P67936	-0.194375	0.00414836	-0.0103962	0.00529037	0.150547	-0.0238831	0.0514391	-0.139853	0.0146672	-0.0630864	-0.0704373	-0.00401729
KIQASTMAFK	TAGL2_HUMAN	P37802	0.00698254	0.0240946	-0.210552	0.014043	0.0770234	-0.11873	-0.00563423	0.0644965	0.182859	0.0101592	-0.109314	-0.113845
KIQASTMAFK	TAGL2_HUMAN	P37802	0.0175795	0.00061239	-0.257194	0.0752522	0.0727445	0.0546732	0.0611267	0.095085	0.178527	-0.0196756	-0.326925	-0.179598
KIQEESLR	EIF3C_HUMAN	Q99613	-0.143	0.0983777	-0.063489	0.0610184	-0.0295134	-0.0354266	0.260465	-0.22535	0.0803535	0.109686	-0.216073	0.00205814
KIQEESLR	EIF3C_HUMAN	Q99613	-0.0322833	0.00434918	-0.0635419	0.00439741	0.0043192	0.0685286	-0.000632714	-0.0336776	0.0659839	-0.0082246	-0.0597908	-0.0245132
KIQNDAGVR	FUBP1_HUMAN	Q96AE4	-0.172774	0.00560109	-0.2621	0.0236844	0.12784	0.0293058	0.0998038	-0.123414	0.125879	-0.106717	0.083588	-0.251976
KIQQNTFTR	FLNA_HUMAN	P21333	0.147064	0.050513	0.0358855	0.00195123	-0.119807	-0.0777366	0.219383	0.0934884	-0.0832047	-0.00481781	-0.0406304	-0.0285215
KIQSLGDSK	SYAC_HUMAN	P49588	-0.104429	0.0230065	0.00606109	0.00967899	-0.0122479	0.0392293	0.102985	-0.15043	-0.0251009	-0.0240965	0.0908849	-0.0192527
KISLEDIQAFEK	DNJC9_HUMAN	Q8WXX5	-0.644147	0.0324087	-0.500544	0.00467297	0.325303	0.0490118	0.115524	-0.6029	0.305942	-0.00452113	0.0351165	-0.400669
KISLEDIQAFEK	DNJC9_HUMAN	Q8WXX5	-0.700312	0.00695649	-0.636807	0.00149297	0.382037	0.0558842	-0.00881374	-0.63193	0.421868	0.0667414	-0.0305279	-0.471505
KISSDLDGHPVPK	TKT_HUMAN	P29401	0.0978124	0.0326624	-0.0326368	0.15335	-0.0656175	0.127737	-0.120219	0.0906393	0.0183265	0.236346	-0.31491	-0.00153621
KISSIQSIVPALEIANAHR	CH60_HUMAN	P10809	0.292707	0.0243139	-0.216519	0.00262381	-0.287297	0.0792517	-0.0758649	0.162043	0.232848	0.0366548	0.0400137	-0.0761412
KISSIQSIVPALEIANAHR	CH60_HUMAN	P10809	0.221343	0.00333811	-0.115644	0.0143698	-0.220831	-0.0158421	-0.0616587	0.111129	0.139894	0.164582	-0.0129615	-0.0135774
KISSIQSIVPALEIANAHR	CH60_HUMAN	P10809	0.0963244	0.0121298	-0.14932	0.0011276	-0.174349	0.0245326	-0.0726973	-0.0176029	0.173935	0.116001	0.103443	-0.0342827
KISTVVSSK	SRP14_HUMAN	P37108	-0.00963655	0.0261583	-0.0172602	0.0170033	-0.0477179	0.142226	0.0845969	-0.0388875	-0.0659582	-0.0507498	0.0786391	-0.0916252
KITEAIGIISK	CND1_HUMAN	Q15021	-0.619416	0.00357501	-0.711777	0.000479986	0.335637	-0.0714853	-0.0340109	-0.574351	0.539685	0.0807888	0.0156999	-0.463465
KITIGQAPTEK	C1TC_HUMAN	P11586	-0.219441	0.028497	-0.266843	0.00749366	0.0816856	0.163282	0.0535354	-0.214952	0.137125	0.0754484	-0.0419724	-0.230419
KITIGQAPTEK	C1TC_HUMAN	P11586	-0.180065	0.0255392	-0.315907	0.0272121	0.0215828	0.118452	-0.00201406	-0.218593	0.173045	0.177871	0.0719416	-0.258235
KIVFVTGNAK	ITPA_HUMAN	Q9BY32	0.0966542	0.0291181	-0.0800609	0.00832376	-0.0249227	-0.169881	-0.112753	0.0926697	0.0700692	0.0934992	0.120584	-0.0391157
KIWCFGPDGTGPNILTDITK	EF2_HUMAN	P13639	0.146005	0.0176759	-0.124469	0.0277905	-0.114673	0.119684	-0.0411328	0.11464	-0.00229527	0.0607571	0.102452	-0.170469
KIWCFGPDGTGPNILTDITK	EF2_HUMAN	P13639	0.268295	0.0442214	0.0465789	0.0184941	-0.190052	0.239036	0.130941	0.233491	-0.224537	-0.0341285	-0.0804487	-0.148354
KIWCFGPDGTGPNILTDITK	EF2_HUMAN	P13639	0.219239	0.0674922	-0.135044	0.033271	-0.232187	0.23357	0.0143885	0.126183	-0.0195684	0.111151	0.0383155	-0.195767
KIYFTDSSSK	APMAP_HUMAN	Q9HDC9	0.128239	0.00334625	-0.126449	0.0368878	-0.096725	0.00372333	0.0623334	0.0944568	0.136247	0.034988	-0.179115	-0.0386573
KIYFTDSSSK	APMAP_HUMAN	Q9HDC9	0.283336	0.0180405	-0.0367667	0.0094874	-0.265319	0.0765461	-0.0313929	0.1686	0.0924165	0.0198339	-0.0528466	0.0392565
KKEPAITSQNSPEAR	TCEA1_HUMAN	P23193	-0.155626	2.99996e-06	-0.0440598	0.00543903	0.0692336	-0.0262092	-0.0356506	-0.158808	0.0815514	-0.0206585	0.0755284	0.0129098
KKNEPEDEEEEEEEEDEDEEEEDEDEE	HMGB2_HUMAN	P26583	-1.21301	0.265256	-1.03515	0.376509	0.420113	0.356028	-0.123999	-1.28027	0.519547	-0.153588	0.489428	-0.955954
KKNEPEDEEEEEEEEDEDEEEEDEDEE	HMGB2_HUMAN	P26583	-0.954477	0.198383	-0.899253	0.486675	0.241201	-0.00249328	0.143728	-1.11356	0.554672	-0.215414	0.630182	-0.74434
KKNEPEDEEEEEEEEDEDEEEEDEDEE	HMGB2_HUMAN	P26583	-1.1467	0.133108	-0.79652	0.231184	0.342308	-0.0197458	-0.00443718	-1.29567	0.547088	-0.0250209	0.511082	-0.592366
KKPFMLDEEGDTQTEETQPSETK	IF2B_HUMAN	P20042	-0.184638	0.170142	-0.177483	0.102761	-0.170276	0.248528	-0.0463788	-0.380096	0.25235	0.289098	-0.16248	0.0206937
KKVEAQLQELQVK	MYH9_HUMAN	P35579	-0.220377	0.0180151	-0.086728	0.0198098	0.0348662	0.0726818	-0.0205723	-0.268156	0.108976	-0.0366053	0.15495	-0.0229212
KKVEAQLQELQVK	MYH9_HUMAN	P35579	-0.115725	0.0875092	-0.114781	0.156282	-0.199633	0.0755488	-0.296168	-0.331952	0.0811022	0.369881	0.441773	-0.0611718
KLAPEYEK	PDIA4_HUMAN	P13667	0.0104167	0.0323664	-0.161975	0.0285028	-0.124544	0.0447151	0.0922809	-0.0890105	0.0756652	0.188542	0.0442283	-0.136996
KLAQQIK	MTDC_HUMAN	P13995	-0.152123	0.034585	-0.375202	0.0413327	-0.105234	-0.00992831	-0.00224199	-0.30514	0.308433	0.16434	0.295972	-0.218277
KLAQQYYLVYQEPIPTAQLVQR	PSA2_HUMAN	P25787	0.253669	0.00302432	-0.0809608	0.00829943	-0.171893	-0.089417	-0.0382475	0.191427	0.0647648	0.0286723	0.116811	-0.0504993
KLAQQYYLVYQEPIPTAQLVQR	PSA2_HUMAN	P25787	0.0935415	0.0898353	-0.144751	0.0352449	-0.147441	0.2916	0.008815	0.0321287	-0.0169094	-0.0007802	0.11156	-0.217256
KLAQQYYLVYQEPIPTAQLVQR	PSA2_HUMAN	P25787	0.180974	0.0136824	0.02318	0.0124474	-0.107853	-0.0633784	0.112987	0.151367	-0.102043	0.0283076	0.0280378	-0.0625425
KLAQQYYLVYQEPIPTAQLVQR	PSA2_HUMAN	P25787	0.176196	0.00355635	0.0873206	0.000288802	-0.0940446	0.0462478	-0.0239724	0.167017	-0.0999037	-0.0246052	-0.0264367	0.0244951
KLAVNMVPFPR	TBB5_HUMAN	P07437	-0.0610853	0.00539194	-0.175478	0.00965467	0.144361	0.188157	0.0883232	0.063465	-0.03589	-0.197461	-0.0743838	-0.289115
KLAVNMVPFPR	TBB5_HUMAN	P07437	-0.042425	0.00132794	-0.185865	0.00282331	0.139253	0.066818	0.0956515	0.071872	0.0152744	-0.0718297	-0.159522	-0.243194
KLDAGNQLALIEELHK	GCN1_HUMAN	Q92616	0.131257	0.0155758	0.229014	0.00791466	-0.102305	-0.130126	0.0547625	0.0791574	-0.176766	-0.0348989	0.0848668	0.143478
KLDAGNQLALIEELHK	GCN1_HUMAN	Q92616	0.0908415	0.000886959	0.0571896	0.0329628	-0.132563	-0.0713831	-0.0347312	0.00159983	-0.0550776	0.210263	0.0807951	0.0419145
KLDDAIEDCTNAVK	DNJC7_HUMAN	Q99615	-0.0648275	0.00945922	-0.35769	0.048823	-0.0319484	-0.0282132	0.046358	-0.120701	0.302007	0.217243	-0.119713	-0.18683
KLDDAIEDCTNAVK	DNJC7_HUMAN	Q99615	-0.182443	0.00775692	-0.203246	0.00972133	0.154841	-0.0145043	0.0960984	-0.117911	0.08826	0.0479349	-0.105103	-0.189893
KLDEAVAEAHLGK	SAHH_HUMAN	P23526	-0.037779	0.00298058	-0.121151	0.00576542	0.0427955	0.0771508	0.0758879	-0.00559847	0.00681998	0.0241837	-0.0679797	-0.156528
KLDEQYQK	PFD3_HUMAN	P61758	-0.129194	0.000548762	-0.204765	0.00063775	0.155171	0.0506771	0.045445	-0.0371585	0.0655533	-0.0505201	-0.0465397	-0.222599
KLDEQYQK	PFD3_HUMAN	P61758	-0.153502	0.000699247	-0.181224	0.00197785	0.0915822	0.0335047	-0.00065182	-0.1293	0.107808	0.0477119	0.0170091	-0.143956
KLDGFPLLR	RU2A_HUMAN	P09661	-0.145434	0.0678499	-0.208027	0.0122986	-0.0446437	0.0864099	0.168817	-0.229992	0.111764	0.122523	0.0128841	-0.170911
KLDGFPLLR	RU2A_HUMAN	P09661	-0.0768276	0.0112442	-0.109415	0.0108841	0.00858933	0.0704559	0.0728184	-0.0907297	0.0126514	0.0636792	0.029533	-0.13388
KLDLSDTK	RDH11_HUMAN	Q8TC12	0.275766	0.021998	0.290584	0.138162	-0.250216	-0.00573054	-0.191136	0.160439	-0.147574	0.259298	-0.239819	0.286452
KLDLSDTK	RDH11_HUMAN	Q8TC12	0.290021	0.0740264	0.260814	0.0825393	-0.361721	0.130331	0.0876655	0.10046	-0.222327	0.199806	-0.180775	0.169092
KLDPDSIPSPIQVIENDR	SC24D_HUMAN	O94855	0.393867	0.0388892	0.213166	0.0298158	-0.30755	0.157682	0.144711	0.296155	-0.195192	-0.275249	-0.075138	0.0884775
KLDPELHLDIK	ILF2_HUMAN	Q12905	-0.0567589	0.0447964	-0.138247	0.037491	-0.0433242	-0.0399932	0.175492	-0.119139	0.00938406	0.123719	0.110824	-0.173498
KLDPELHLDIK	ILF2_HUMAN	Q12905	-0.0715534	0.0398853	-0.194101	0.0415527	-0.0374181	0.0279601	0.165068	-0.127289	0.0403169	0.175739	0.0229656	-0.214957
KLDPELHLDIK	ILF2_HUMAN	Q12905	-0.0741134	0.00142448	-0.12366	0.0273094	0.00556532	-0.0256209	0.00262308	-0.100899	0.128595	0.149977	-0.090526	-0.0346925
KLDPGSEETQTLVR	EF1G_HUMAN	P26641	0.137452	0.072307	0.239388	0.0343837	-0.22172	0.165127	0.1354	0.015772	-0.294673	0.0096068	0.0867163	0.0503017
KLDPGSEETQTLVR	EF1G_HUMAN	P26641	0.188951	0.00736618	0.226884	0.00583368	-0.146024	-0.0118643	0.087071	0.134154	-0.230631	0.000961963	-0.00809589	0.0947992
KLDVEEPDSANSSFYSTR	NUMA1_HUMAN	Q14980	-0.480931	0.00759933	-0.618931	0.0288011	0.320827	0.144259	0.0308419	-0.37064	0.359776	-0.153253	0.0402253	-0.524732
KLDVEEPDSANSSFYSTR	NUMA1_HUMAN	Q14980	-0.47351	0.000796842	-0.514265	0.0149227	0.358183	0.0748625	0.00617485	-0.335304	0.22572	0.0142671	0.00351354	-0.492809
KLDVSIEMPEELDISQLR	UBP5_HUMAN	P45974	0.177171	0.00280548	0.333767	0.00109077	-0.148149	-0.109433	-0.0451416	0.103683	-0.192702	-0.0229777	0.012497	0.274916
KLEAAEDIAYQLSR	PHB1_HUMAN	P35232	0.0813153	0.00744324	0.0816346	0.0563124	-0.00539688	-0.0602454	-0.0259843	0.101469	-0.0630119	-0.192993	0.148153	0.0339548
KLEAAEER	STMN1_HUMAN	P16949	-0.625427	0.00325127	-0.661853	0.00182772	0.42817	0.0974799	-0.0296136	-0.483004	0.367322	0.00634703	-0.0638967	-0.561392
KLEAAEER	STMN1_HUMAN	P16949	-0.337655	0.168699	-0.397012	0.0502012	0.341653	0.23594	-0.318062	-0.147561	0.227821	0.0724834	-0.260129	-0.319266
KLEAAEER	STMN1_HUMAN	P16949	-0.641866	4.08973e-05	-0.698999	0.00145846	0.434123	0.0564491	0.00615586	-0.504624	0.433407	-0.0445715	-0.0921556	-0.5537
KLEAAEER	STMN1_HUMAN	P16949	-0.771974	0.0021961	-0.541901	0.0376356	0.448295	0.039113	-0.0762176	-0.675982	0.462066	-0.0900938	-0.101424	-0.314423
KLEADSLEVK	EEA1_HUMAN	Q15075	0.284953	0.0207613	0.131347	0.00236242	-0.21712	-0.219037	-0.0283428	0.181252	-0.00929359	0.0528395	0.02284	0.175424
KLEAMTNSK	VINC_HUMAN	P18206	0.251191	0.0206931	0.0196558	0.0143171	-0.226362	0.0837282	0.088842	0.160439	-0.0806042	0.0793452	-0.0469017	-0.0414269
KLEAMTNSK	VINC_HUMAN	P18206	0.347364	0.0151262	0.247488	0.00772102	-0.233534	0.133829	0.0574039	0.292888	-0.310639	-0.06746	-0.0456604	0.0430902
KLEEEGEQFVK	SCP2_HUMAN	P22307	0.249103	0.0461867	0.113436	0.0955819	-0.247028	0.148975	-0.100946	0.144053	0.0482467	-0.00797463	-0.252056	0.206131
KLEEEGEQFVK	SCP2_HUMAN	P22307	0.299983	0.0212883	0.262956	0.0178573	-0.105504	-0.0512468	-0.0760765	0.317851	-0.227253	-0.0131595	-0.172368	0.150005
KLEEEQIILEDQNCK	MYH9_HUMAN	P35579	-0.130392	0.0042028	-0.0642499	0.000756831	0.0874807	0.0304037	-0.0652929	-0.10192	0.0433682	0.0226192	0.0314538	-0.046293
KLEEEQIILEDQNCK	MYH9_HUMAN	P35579	-0.00385337	0.011433	-0.0759164	0.00821614	-0.0151677	0.0630958	-0.0881945	-0.0129662	0.0873057	0.0715973	-0.0545409	-0.0151068
KLEEEQIILEDQNCK	MYH9_HUMAN	P35579	-0.0394516	0.0102673	-0.0175572	0.000298403	0.0673714	0.031537	-0.0808003	0.00677682	0.00683315	-0.0251315	-0.00713696	-0.0195563
KLEEEQIILEDQNCK	MYH9_HUMAN	P35579	-0.120579	0.00243693	-0.0508657	0.00244777	0.107091	0.0405867	-0.0290889	-0.0694767	0.0375583	-0.0567946	-0.0238958	-0.0385739
KLEELELDEQQR	MP2K1_HUMAN	Q02750	0.021788	0.0251035	-0.0855498	0.0126493	-0.0866331	0.123794	-0.0462535	-0.0330438	0.0289223	0.0919132	0.0843111	-0.084713
KLEELELDEQQRK	MP2K1_HUMAN	Q02750	0.118097	0.0061109	-0.0122876	0.013587	-0.101482	0.0628002	-0.0211525	0.0815237	-0.0415259	0.0247778	0.0913934	-0.0559773
KLEELELDEQQRK	MP2K1_HUMAN	Q02750	-0.238353	0.00469226	-0.117971	0.0181	-0.0988099	-0.306989	-0.337964	-0.455771	0.348599	0.402713	0.208577	0.194026
KLEELEQK	STAT1_HUMAN	P42224	0.280589	0.00901057	0.393222	0.0894607	-0.133836	-0.0874828	0.000772985	0.263016	-0.367636	0.132175	-0.258302	0.210427
KLEELEQK	STAT1_HUMAN	P42224	0.237269	0.0125705	0.252067	0.0117069	-0.160752	0.122056	0.0201433	0.202053	-0.241077	-0.0283634	-0.159029	0.120516
KLEELQQK	STAT3_HUMAN	P40763	-0.114826	0.0394034	-0.0496714	0.0708783	-0.0581301	-0.0828651	0.107651	-0.218388	0.063603	0.279222	-0.0933571	0.0162617
KLEGDSTDLSDQIAELQAQIAELK	MYH9_HUMAN	P35579	0.00420849	0.00763178	-0.240341	0.122257	-0.0748544	0.0381184	-0.00999432	-0.0559549	0.346463	0.0300603	-0.251103	0.00396806
KLEGNSPQGSNQGVK	RAB8A_HUMAN	P61006	-0.200962	0.00372869	0.167765	0.0735135	0.0246444	-0.100028	-0.0418179	-0.269117	-0.164605	0.279818	0.119911	0.0954536
KLELSENR	AN32B_HUMAN	Q92688	-0.282382	0.0150716	-0.480158	0.0126435	0.136352	0.124236	-0.0115022	-0.259451	0.284279	0.061499	0.0840424	-0.388804
KLEMDLK	MYH9_HUMAN	P35579	-0.042508	0.00125919	0.0306985	0.00658616	0.121278	0.0974892	0.134347	0.0597611	-0.130796	-0.146504	-0.209029	-0.0881749
KLEMDLK	MYH9_HUMAN	P35579	-0.0242887	0.00220073	-0.0602824	0.000498389	0.0815264	0.0416747	0.10508	0.0437342	-0.0366953	-0.100624	-0.078516	-0.123736
KLEPISNDDLLVVEK	MYOF_HUMAN	Q9NZM1	0.439165	0.00146547	0.2506	0.00302735	-0.308087	-0.0303101	0.0362357	0.336949	-0.186206	-0.0970911	-0.0511274	0.162215
KLEPISNDDLLVVEK	MYOF_HUMAN	Q9NZM1	0.341573	0.025431	0.392886	0.00246435	-0.323364	-0.104565	0.0968675	0.18054	-0.278268	0.0134524	-0.025866	0.279366
KLEQCNTELK	SMC3_HUMAN	Q9UQE7	-0.458761	0.0409467	-0.347094	0.00186778	0.173294	0.0140339	0.11732	-0.482536	0.277201	0.0710478	-0.0103206	-0.20985
KLEQCNTELK	SMC3_HUMAN	Q9UQE7	-0.280646	0.048483	-0.400955	0.00655604	0.169467	-0.250912	0.00392773	-0.268355	0.318916	0.124822	0.135961	-0.243444
KLESFYIQK	HEXB_HUMAN	P07686	0.34587	0.00427294	0.245978	0.0115225	-0.240716	-0.0420113	0.064772	0.265548	-0.259938	-0.0128328	0.0340666	0.0913953
KLESFYIQK	HEXB_HUMAN	P07686	0.321727	0.00565454	0.254145	0.0311428	-0.23168	-0.0955107	-0.106435	0.231981	-0.210788	0.167654	0.00524558	0.164093
KLETAVNLAWTAGNSNTR	VDAC1_HUMAN	P21796	0.269773	0.0159561	0.224349	0.016373	-0.29113	-0.0985035	0.0463516	0.109068	-0.169281	0.104628	0.117241	0.154675
KLETAVNLAWTAGNSNTR	VDAC1_HUMAN	P21796	0.459749	0.0531935	0.199815	0.0821847	-0.462834	0.042262	0.104454	0.238237	-0.269691	0.0766877	0.207872	0.0222102
KLEVEANNAFDQYR	CAPZB_HUMAN	P47756	0.232024	0.00947649	0.0923112	0.00391928	-0.185366	0.0793971	0.025704	0.168571	-0.0848976	0.00364164	-0.0756666	0.0488423
KLEVEANNAFDQYR	CAPZB_HUMAN	P47756	0.265888	0.00244734	0.144632	0.0175715	-0.134754	0.076775	0.0307234	0.259932	-0.176686	-0.0108704	-0.18494	0.0355468
KLEVNEAELLR	CAVN1_HUMAN	Q6NZI2	0.270185	0.000287722	0.167264	0.0164018	-0.279506	-0.101131	-0.104361	0.117685	-0.0497978	0.186869	0.0280715	0.197344
KLEVNEAELLR	CAVN1_HUMAN	Q6NZI2	0.329815	0.000120478	0.192753	0.00552038	-0.283757	-0.0997332	-0.0646478	0.197509	-0.0429211	0.00713295	0.0105255	0.224692
KLFAPQQILQCSPAN	KITH_HUMAN	P04183	-1.08631	0.0079509	-0.798554	0.0163454	0.0188488	-0.744796	-0.782846	-1.58436	1.05902	0.474387	0.594972	-0.0747948
KLFNLSK	RS6_HUMAN	P62753	-0.0774627	0.018502	-0.159641	0.00369513	0.0578052	0.165209	0.139223	-0.0372498	0.0157633	-0.0381212	-0.135875	-0.204514
KLFNLSK	RS6_HUMAN	P62753	-0.0996132	0.0201163	-0.0277387	0.0213265	0.0820917	0.175676	0.162227	-0.0452751	-0.120752	-0.1893	0.0027942	-0.167114
KLFVGGLK	ROA0_HUMAN	Q13151	-0.312065	0.0198892	-0.399472	0.0215903	0.173483	0.0626914	0.139894	-0.272845	0.176213	0.112664	-0.0506633	-0.372595
KLFVGGLK	ROA0_HUMAN	Q13151	-0.287471	0.00597911	-0.370345	0.0297231	0.231829	-0.0178047	-0.0482235	-0.198429	0.249288	0.135832	-0.134906	-0.260077
KLFVGGLK	ROA0_HUMAN	Q13151	-0.320358	0.0181602	-0.308099	0.00529612	0.121013	0.054752	0.0597038	-0.332372	0.266133	0.0401822	-0.0386347	-0.168577
KLFVGGLK	ROA0_HUMAN	Q13151	-0.354518	0.0165505	-0.228876	0.0582049	0.197083	0.150271	0.0220434	-0.30312	0.181006	0.0510211	-0.250699	-0.134337
KLFVGGLK	ROA0_HUMAN	Q13151	-0.469666	0.01251	-0.410689	0.0289928	0.266693	0.102021	0.0692069	-0.406661	0.329107	-0.0758128	-0.151517	-0.257093
KLGDTYPSISNAR	AMPB_HUMAN	Q9H4A4	0.0181107	0.0246679	-0.13631	0.0837934	-0.0584797	0.152925	0.0561158	-0.00896655	-0.0808365	0.176917	0.0623882	-0.250392
KLGEMWNNTAADDKQPYEK	HMGB1_HUMAN	P09429	-0.101112	0.00703335	-0.140515	0.0431913	0.066187	0.0540879	0.103057	-0.075251	0.121991	-0.217591	0.00610983	-0.0958882
KLGEMWNNTAADDKQPYEK	HMGB1_HUMAN	P09429	-0.485948	0.0499772	-0.615236	0.00086476	0.196547	0.149941	0.0972293	-0.48543	0.398242	0.0454604	-0.00254704	-0.466452
KLGEMWNNTAADDKQPYEK	HMGB1_HUMAN	P09429	-0.501951	0.031805	-0.525592	0.0314484	0.242917	0.120257	0.10145	-0.470075	0.250342	0.0622178	0.0909534	-0.483246
KLGEMWSEQSAK	HMGB2_HUMAN	P26583	-0.641732	0.0110693	-0.861981	0.00193655	0.432219	0.0983694	-0.0945608	-0.502835	0.513667	0.0202451	-0.0430341	-0.697857
KLGEMWSEQSAK	HMGB2_HUMAN	P26583	-0.735673	0.0586838	-0.801863	0.00755983	0.384436	0.252444	0.0426391	-0.657057	0.505879	-0.0591646	-0.157976	-0.626496
KLGGSQEDQIK	TALDO_HUMAN	P37837	0.141752	0.00444535	0.0754089	0.0124964	0.0418417	0.0414587	0.0965317	0.239584	-0.162827	-0.250184	-0.116364	-0.0673355
KLGGSQEDQIK	TALDO_HUMAN	P37837	0.117777	0.0341105	0.189794	0.00898908	0.034572	-0.119987	0.0997198	0.182414	-0.254494	-0.0204834	-0.111691	0.021947
KLGGTIDDCELVEGLVLTQK	TCPD_HUMAN	P50991	-0.155322	0.0320542	-0.0931518	0.0309561	0.106642	-0.00801659	0.200451	-0.120565	-0.0866693	0.0139201	0.0454076	-0.209399
KLGGTIDDCELVEGLVLTQK	TCPD_HUMAN	P50991	0.0276992	0.0097755	0.103031	0.000254849	0.133345	0.0223609	0.101314	0.159438	-0.216959	-0.16997	-0.160455	-0.0728947
KLGQSESQGPPR	PSMD9_HUMAN	O00233	-0.595771	0.0133853	-0.206934	0.0769618	0.278795	-0.1696	-0.0507916	-0.602283	0.220285	-0.0625696	0.307977	-0.0887274
KLILDSAR	TKT_HUMAN	P29401	0.0544948	0.00050328	-0.10026	0.0346161	0.0102817	0.0150454	0.0297922	0.0868142	0.0694106	0.0332395	-0.203317	-0.0652047
KLILDSAR	TKT_HUMAN	P29401	0.0512541	0.000142107	-0.0138831	0.00136555	-0.029829	-0.0143408	-0.00253585	0.0434566	-0.00269829	0.0354992	0.00324049	-0.0188116
KLLADQAEAR	RL19_HUMAN	P84098	0.0292431	0.0114987	-0.0840123	0.00599993	-0.0559195	0.0474782	0.093595	-0.00218574	0.0145356	0.0588293	-0.0258617	-0.0963861
KLLDIVAR	TRAP1_HUMAN	Q12931	-0.173863	0.00559167	-0.229961	0.00252103	0.0969451	-0.00856714	0.0658477	-0.156618	0.176625	-0.0264792	0.0155341	-0.152084
KLLDLVQQSCNYK	NH2L1_HUMAN	P55769	-0.402264	0.0544059	-0.295948	0.0124346	0.211322	-0.156593	0.13782	-0.388768	0.259504	0.0766881	-0.0744505	-0.154387
KLLEGEEER	LMNA_HUMAN	P02545	-0.152714	0.000439285	-0.166098	0.021193	0.182303	0.11203	0.102079	-0.038653	0.0101495	-0.216129	-0.0239989	-0.235516
KLLEGEEER	LMNA_HUMAN	P02545	-0.177051	0.00251514	-0.151671	0.00429255	0.152456	0.0438742	0.09019	-0.106263	0.0771577	-0.0778842	-0.10156	-0.139749
KLLEGEEER	LMNA_HUMAN	P02545	-0.1012	0.0304654	-0.269118	0.0728993	0.184524	-0.0784649	0.12964	0.0146428	0.228953	-0.24647	-0.202948	-0.16957
KLLMMAGIDDCYTSAR	RS2_HUMAN	P15880	0.139539	0.00864499	0.000164732	0.00946324	-0.0367432	-0.000760118	-0.059368	0.16089	-0.0602328	-0.0103563	0.0592848	-0.0586126
KLLVGSEDYGR	SPTN1_HUMAN	Q13813	0.170411	0.00788578	0.0826424	0.0281722	-0.208315	0.0074223	-0.0659112	0.0537811	-0.00148631	0.172632	-0.058225	0.127343
KLMVALAK	ANXA2_HUMAN	P07355	0.466026	0.0538409	0.410649	0.0075552	-0.254567	-0.254478	0.0512684	0.397262	-0.339509	-0.134517	0.0176932	0.233204
KLMVALAK	ANXA2_HUMAN	P07355	0.498495	0.0255308	0.454834	0.0516638	-0.289357	-0.102828	0.159939	0.429609	-0.374681	-0.369529	-0.0879014	0.244128
KLNAFGNAFLNR	EHD1_HUMAN	Q9H4M9	0.0449656	0.00675517	0.153534	0.0256179	-0.0665007	-0.143675	-0.093388	-0.0126734	-0.00938492	0.127281	-0.0674975	0.213819
KLNEILQAR	EIF3C_HUMAN	Q99613	-0.292019	0.0150613	-0.189302	0.00100285	0.116321	-0.110001	0.0347829	-0.315248	0.210261	0.0519119	0.064522	-0.0593256
KLNEILQAR	EIF3C_HUMAN	Q99613	0.108577	0.0554726	-0.211251	0.0554916	-0.068874	0.164608	-0.159873	0.106239	0.180011	0.125671	-0.201264	-0.106126
KLNEQSPTR	SC22B_HUMAN	O75396	0.926244	0.141471	0.608231	0.091187	-0.905201	0.131715	-0.0372527	0.505868	-0.601067	0.151749	0.0327656	0.281187
KLNEQSPTR	SC22B_HUMAN	O75396	0.687228	0.00946029	0.819355	0.0210857	-0.647761	-0.11369	-0.109258	0.372382	-0.639013	0.0171328	0.0872819	0.523371
KLNPFGNTFLNR	EHD2_HUMAN	Q9NZN4	0.103215	0.0319629	-0.071196	0.0120703	-0.0853067	-0.0817913	0.162963	0.0617028	0.0859744	-0.0445963	-0.0928645	-0.0184191
KLNVTEQEK	ENOA_HUMAN	P06733	-0.211334	0.0106043	-0.0529367	0.0705043	0.307011	0.0618628	0.0653399	-0.0164163	-0.15644	-0.307072	0.050632	-0.245886
KLNVTEQEK	ENOA_HUMAN	P06733	-0.143259	0.154746	-0.166094	0.0144155	0.290324	-0.284672	-0.113328	0.0237987	0.0565618	0.0988857	-0.0475874	-0.165853
KLNVTEQEK	ENOA_HUMAN	P06733	-0.232431	0.0403011	-0.00211411	0.0298245	0.191876	0.118491	0.284846	-0.138087	-0.226739	-0.194668	-0.0209466	-0.23159
KLNVTEQEKIDK	ENOA_HUMAN	P06733	-0.0927244	0.0888407	0.067519	0.0554244	-0.202348	0.0662597	0.0428482	-0.299112	-0.0342089	0.304322	0.0835631	0.0832832
KLNVTEQEKIDK	ENOA_HUMAN	P06733	-0.180231	0.014356	-0.0463009	0.0403635	0.137278	0.0567825	0.162681	-0.121722	-0.0197286	-0.24844	0.0210093	-0.1027
KLPIGMK	AP3B1_HUMAN	O00203	-0.18091	0.0075273	-0.0721987	0.00765251	0.161799	-0.0493198	0.0418303	-0.114113	0.0318408	-0.0882452	0.0290446	-0.0769652
KLPPLPAVER	STAU1_HUMAN	O95793	-0.280715	0.00512823	-0.062253	0.0884766	0.0799029	0.00227524	-0.0904147	-0.320959	0.195865	0.15605	-0.188864	0.115628
KLPVGFTFSFPCQQSK	HXK1_HUMAN	P19367	0.391194	0.122576	-0.121313	0.110244	-0.278111	0.181632	-0.281799	0.315564	0.262279	-0.198293	-0.111555	0.0666864
KLPVSSLTISR	RT27_HUMAN	Q92552	-0.0651125	0.0245638	-0.203824	0.00306887	-0.0488863	0.00239204	0.103666	-0.131955	0.202657	0.0222753	8.03091e-05	-0.0874025
KLQAQMK	MYH9_HUMAN	P35579	-0.0785179	0.00688132	-0.0585787	0.0401924	0.131924	0.145161	0.0221452	0.0228055	0.0324904	-0.243172	-0.170239	-0.065769
KLQAQMK	MYH9_HUMAN	P35579	-0.160416	0.0166512	-0.0571736	0.00132469	0.115271	0.0713328	0.168661	-0.111868	-0.0606633	-0.0582355	-0.0637812	-0.138927
KLQELSSK	FAS_HUMAN	P49327	0.060164	0.0528476	-0.0559025	0.0472582	-0.138402	0.130441	0.155013	-0.0219528	-0.0979136	0.104135	0.0732158	-0.162145
KLQELSSK	FAS_HUMAN	P49327	-0.0111472	0.0406759	-0.0396222	0.0170565	-0.0111578	0.107222	0.233365	-0.0107703	-0.134972	-0.0230444	-0.0303315	-0.182658
KLQEQLEK	RRBP1_HUMAN	Q9P2E9	0.0491524	0.0307516	0.302977	0.0232814	-0.128206	0.126356	0.0117965	-0.0305391	-0.175641	-0.0282188	-0.149205	0.251827
KLQFSLK	BTF3_HUMAN	P20290	0.0400791	0.0492198	-0.183861	0.00525137	-0.148694	-0.00106954	0.156813	-0.0731472	0.187469	0.0528684	-0.0290601	-0.0711643
KLSEEEILENPDLFLTSEATDYGR	RCN2_HUMAN	Q14257	0.221829	0.017502	-0.303874	0.0708227	-0.182786	0.0960859	-0.0584804	0.157414	0.113421	0.0666893	0.227258	-0.310238
KLSPTEPK	SCAM3_HUMAN	O14828	0.00182195	0.0226251	0.0798404	0.00289071	-0.18022	-0.373177	-0.258867	-0.199569	0.209264	0.223703	0.200038	0.320295
KLSSAMSAAK	MDHC_HUMAN	P40925	0.194051	0.00758233	0.226001	0.0121396	-0.046034	-0.0277409	0.0971955	0.227561	-0.306644	-0.100762	-0.0141601	0.0139541
KLSSAMSAAK	MDHC_HUMAN	P40925	0.214309	0.030577	0.13794	0.0157595	-0.201675	0.122425	0.117923	0.135417	-0.162272	0.0297536	-0.136291	0.0421318
KLSSETYSQAK	NSUN2_HUMAN	Q08J23	-0.077465	0.0138657	-0.0930106	0.058214	0.130305	-0.0645295	0.0523636	0.000517296	0.0628877	-0.244723	0.0707628	-0.08989
KLSSETYSQAK	NSUN2_HUMAN	Q08J23	0.00664014	0.0314164	-0.264016	0.00490352	0.0244358	0.108345	-0.133656	0.0407722	0.172773	0.0764492	-0.038901	-0.192969
KLTAGEACAQGLVTEVFPDSTFQK	ECI2_HUMAN	O75521	0.38656	0.000349192	0.284343	0.0136616	-0.224279	-0.0154885	0.0333743	0.339054	-0.219904	-0.190346	-0.081217	0.169972
KLTELGTVDPK	IQGA1_HUMAN	P46940	0.0467274	0.00338482	0.136475	0.0189431	-0.0568598	0.0443731	0.0174083	0.0200065	-0.166087	-0.01102	0.0982641	0.028061
KLTPITYPQGLAMAK	RAC1_HUMAN	P63000	-0.108515	0.00466026	0.136806	0.0147681	-0.0346452	-0.013109	-0.0611262	-0.183529	-0.0426338	0.000964067	0.172426	0.14405
KLTPITYPQGLAMAK	RAC1_HUMAN	P63000	-0.222284	0.0241879	-0.0829491	0.0165647	0.0546814	0.121248	-0.00475506	-0.247929	0.102308	-0.0818237	0.0844492	-0.0261065
KLTPITYPQGLAMAK	RAC1_HUMAN	P63000	0.0914386	0.00334018	-0.0106828	0.0122274	-0.00813401	-0.0272608	0.0341598	0.117465	-0.0321594	-0.106277	0.0479195	-0.0545866
KLTPITYPQGLAMAK	RAC1_HUMAN	P63000	-0.0051298	0.00241264	-0.0258348	0.0261728	0.093743	0.145235	0.139776	0.092764	-0.202957	-0.133739	-0.0225871	-0.236826
KLTPITYPQGLAMAK	RAC1_HUMAN	P63000	0.0390701	0.00838652	-0.189777	0.134539	0.0972307	0.00763422	0.11226	0.142041	0.0382711	-0.381736	0.120405	-0.258135
KLTPQGQR	RS19_HUMAN	P39019	-0.0036138	0.0189627	-0.159728	0.0235113	-0.0247736	0.0248832	0.14497	-0.0222916	0.0110236	0.0287219	0.0804919	-0.208465
KLTVNPGTK	PARP1_HUMAN	P09874	-0.41198	0.0645471	-0.491487	0.00188653	0.126528	0.206561	-0.0463416	-0.439808	0.356749	0.10492	0.034961	-0.331561
KLVESLPQEIK	RM12_HUMAN	P52815	-0.12899	0.00138631	-0.0482649	0.016443	0.119808	0.0830996	0.0251234	-0.0647081	0.0352158	-0.156909	-0.0683188	-0.0443158
KLVIIEGDLER	TPM3_HUMAN	P06753	0.00142537	0.00670111	-0.123899	0.0173461	-0.00114058	-0.0999793	-0.00607542	-0.00992418	0.129957	0.122204	-0.0695391	-0.0364464
KLVIIEGDLER	TPM3_HUMAN	P06753	-0.0616709	0.0107346	-0.338464	0.0156182	0.0398776	-0.0767573	-0.128183	-0.0606114	0.253805	0.200785	0.0649337	-0.211195
KLVIIESDLER	TPM1_HUMAN	P09493	0.101341	0.0133054	0.065411	0.0167456	-0.0417167	-0.129789	-0.0288153	0.0898165	-0.0427398	0.120023	-0.0537095	0.0604949
KLVIIESDLER	TPM1_HUMAN	P09493	0.0530065	0.0441114	0.0139112	0.0203752	0.0255958	-0.110463	-0.192867	0.0818237	0.0530433	0.108375	-0.0789998	0.0795329
KLVINSGNGAVEDR	CD44_HUMAN	P16070	0.155648	0.0650797	0.208005	0.016258	-0.154735	-0.235786	0.135698	0.0565512	-0.0608135	-0.0924509	0.0203579	0.220536
KLVINSGNGAVEDR	CD44_HUMAN	P16070	0.159658	0.0674078	0.038345	0.0247399	-0.100038	-0.325639	-0.0276131	0.0984346	0.0946004	-0.059365	0.140826	0.133808
KLVIPSELGYGER	FKBP2_HUMAN	P26885	0.250123	0.0513181	0.0392813	0.0136909	-0.295161	0.146619	-0.0376548	0.103693	0.00567248	0.108277	-0.0536292	0.0692234
KLVIPSELGYGER	FKBP2_HUMAN	P26885	0.335566	0.00889843	-0.0076347	0.104934	-0.250366	-0.147339	-0.125122	0.228947	0.171253	-0.211454	0.17952	0.129664
KLVIVGDGACGK	RHOA_HUMAN	P61586	-0.0560409	0.00223093	-0.084018	0.06314	0.0765423	0.0172058	0.07874	-0.00777755	-0.100407	-0.0239295	0.149272	-0.215133
KLVIVGDGACGK	RHOA_HUMAN	P61586	-0.224766	0.0059143	-0.0642793	0.0698931	0.0924349	-0.0368495	-0.146195	-0.237084	0.240719	-0.132234	0.0424782	0.12667
KLVNTINPGAR	RENT1_HUMAN	Q92900	-0.0079553	0.00108812	-0.125402	0.00959186	-0.0382723	-0.0806878	-0.0398693	-0.0539471	0.193455	-0.00858782	0.07238	0.00756038
KLYDIDVAK	RL23A_HUMAN	P62750	-0.0483607	0.00479229	-0.0614865	0.0241751	0.070884	0.0974744	0.121938	0.00716119	-0.0821541	-0.144478	0.0433778	-0.17441
KLYDIDVAK	RL23A_HUMAN	P62750	-0.0533506	0.0141104	-0.00480671	0.0403196	0.0879503	0.0631544	0.192226	0.0123921	-0.0969963	-0.275934	0.00456545	-0.120296
KMEDSVGCLETAEEVK	MYH9_HUMAN	P35579	-0.20163	0.00873936	-0.0276929	0.00157504	0.195517	0.104748	-0.0341478	-0.0975491	-0.0276259	-0.0888322	-0.0845564	-0.069352
KMEDSVGCLETAEEVK	MYH9_HUMAN	P35579	-0.207379	0.0282854	0.0255353	0.0108012	0.158528	-0.114839	0.104659	-0.1601	0.00133181	-0.0378813	-0.10827	0.0356536
KMEDSVGCLETAEEVK	MYH9_HUMAN	P35579	-0.0660516	0.0118448	0.0869357	0.0199506	0.122196	-0.0464108	-0.0209564	0.0103002	-0.0627569	-0.171232	0.00881541	0.0463069
KMEDSVGCLETAEEVKR	MYH9_HUMAN	P35579	-0.0202433	0.000787499	-0.0618181	0.029526	0.00584993	-0.028715	0.00934128	-0.0259966	0.1099	0.0386336	-0.139422	0.0247328
KMEDSVGCLETAEEVKR	MYH9_HUMAN	P35579	0.146381	0.0671826	-0.0155785	0.0220249	-0.312588	-0.0936792	0.111955	-0.0800226	0.137098	0.187786	-0.0137656	0.123123
KMEDSVGCLETAEEVKR	MYH9_HUMAN	P35579	-0.0957108	0.00243778	0.0744499	0.0365098	-0.00259622	-7.70906e-06	-0.0638432	-0.136165	0.087236	-0.0366072	-0.0760215	0.183088
KMEDSVGCLETAEEVKR	MYH9_HUMAN	P35579	-0.189524	0.0136686	-0.140887	0.01484	0.0538182	-0.200689	-0.0778175	-0.238917	0.214037	0.210751	0.0283662	0.0243579
KMGVPYCIIK	RL7A_HUMAN	P62424	0.0974926	0.0462144	-0.045069	0.0170036	-0.175624	0.141214	-0.104123	-0.00485754	0.13679	0.0520688	-0.0549039	0.0722699
KMPFTEK	XRCC6_HUMAN	P12956	-0.203204	0.000682872	-0.201102	0.0232431	0.142601	0.0513381	0.0293928	-0.151245	0.0465154	0.0188273	0.0908402	-0.232914
KMQELLQTQDFSK	EHD1_HUMAN	Q9H4M9	0.650162	0.024629	0.303662	0.0219205	-0.542664	0.0190268	-0.136721	0.42727	-0.190601	0.0940331	-0.0914848	0.247291
KMQELLQTQDFSK	EHD1_HUMAN	Q9H4M9	0.34508	0.00795865	0.389503	0.0360135	-0.286025	0.035791	0.000524976	0.232234	-0.382138	0.101681	-0.0310173	0.184192
KMQPDQQVVINCAIVR	VASP_HUMAN	P50552	-0.102873	0.0113817	0.110129	0.00797187	0.0787374	-0.0626613	-0.12154	-0.0821264	-0.0620461	-0.0063093	0.112026	0.0898816
KMQPDQQVVINCAIVR	VASP_HUMAN	P50552	0.0351576	0.0494014	0.0446018	0.00832394	-0.00497592	-0.268632	-0.0562333	0.0147135	0.0431591	0.122118	-0.00161551	0.111787
KMQPDQQVVINCAIVR	VASP_HUMAN	P50552	0.285887	0.00727155	-0.0412634	0.0190589	-0.293546	-0.0255891	-0.0164256	0.136458	0.114747	0.134363	-0.0510486	0.0633129
KMQQNIQELEEQLEEEESAR	MYH9_HUMAN	P35579	-0.225019	0.00220999	0.0182734	0.0366878	0.124556	-0.0712542	-0.0487184	-0.211699	0.0854537	0.0605615	-0.131504	0.113326
KMQQNIQELEEQLEEEESAR	MYH9_HUMAN	P35579	-0.121575	0.00875063	-0.0671504	0.0234583	0.102688	-0.0566414	-0.0876547	-0.085998	0.0458582	-0.0298903	0.159951	-0.0550095
KMQQNIQELEEQLEEEESAR	MYH9_HUMAN	P35579	-0.0435889	0.00181156	0.0457094	0.0527856	0.121947	0.0550435	0.0440989	0.053117	-0.0314529	-0.155261	-0.277189	0.0267454
KMQQNIQELEEQLEEEESAR	MYH9_HUMAN	P35579	-0.0677674	0.00214704	-0.0922068	0.017734	0.0513418	0.00280115	0.0559073	-0.0480843	-0.0185395	0.0411093	0.067854	-0.142272
KMQQNIQELEEQLEEEESAR	MYH9_HUMAN	P35579	0.106078	0.0018087	-0.275371	0.0374161	-0.0185353	0.0953921	0.051996	0.142183	0.182646	-0.0195654	-0.240393	-0.202586
KMQQNIQELEEQLEEEESAR	MYH9_HUMAN	P35579	0.0353697	0.0573541	-0.0350784	0.0267141	-0.112035	0.177392	-0.125711	-0.0316841	-0.013395	0.170716	0.0550336	-0.0482091
KMQQNIQELEEQLEEEESAR	MYH9_HUMAN	P35579	0.090483	0.015784	-0.0321226	0.0600886	-0.0214117	-0.048702	-0.116842	0.100247	-0.0782302	0.191274	0.102829	-0.104569
KMTPSYEIR	DHX9_HUMAN	Q08211	-0.148967	0.0491701	-0.307348	0.0390526	-0.00697614	0.177799	0.069238	-0.19314	0.139931	0.192805	-0.0382194	-0.274012
KNDKEAAGEGPALYEDPPDQK	APEX1_HUMAN	P27695	-0.18672	0.0344279	-0.275482	0.0151347	-0.0221153	0.0919717	0.00754372	-0.269012	0.215198	0.0723586	0.171339	-0.173752
KNEPIIK	SC31A_HUMAN	O94979	0.430939	0.00530323	0.238123	0.00157467	-0.355484	-0.0255922	0.0173986	0.284115	-0.183723	0.00732464	0.0220573	0.154238
KNEQMMEQK	GBP1_HUMAN	P32455	-0.0227326	0.0332409	0.081803	0.105825	0.0265931	0.0334109	-0.191666	-0.00701478	0.113131	-0.084678	-0.214008	0.21672
KNFATSLYSMIK	ANXA5_HUMAN	P08758	0.639513	0.0355692	0.315146	0.0672231	-0.616827	0.00953153	-0.0724283	0.347039	-0.27365	0.250532	0.0332358	0.194788
KNFEWVAER	PUR6_HUMAN	P22234	-0.0817531	0.0571303	-0.265434	0.0105404	-0.0537206	-0.0158813	0.189627	-0.160243	0.207788	-0.0309284	0.0941917	-0.173569
KNPEVPVNFAEFSK	HMGB3_HUMAN	O15347	-0.320143	0.0102737	-0.168609	0.0315718	0.192165	0.0295595	0.101622	-0.271721	0.102572	-0.160006	0.0755823	-0.149633
KNPEVPVNFAEFSK	HMGB3_HUMAN	O15347	0.450479	0.475892	0.543274	0.0564598	-0.77333	0.371739	-0.292616	-0.0169309	-0.205411	0.122836	-0.101639	0.565011
KNPGIAAK	AKAP2_HUMAN	Q9Y2D5	0.213034	0.0616729	0.0117804	0.00375013	-0.16452	-0.328445	-0.249476	0.112873	0.154109	0.184548	0.103398	0.173867
KNPGVGNGDDEAAELMQQVNVLK	MARE1_HUMAN	Q15691	-0.0116837	0.0792271	-0.308862	0.0616966	-0.159811	0.194947	-0.000869807	-0.135645	0.177236	0.289561	-0.00282813	-0.233941
KNPGVGNGDDEAAELMQQVNVLK	MARE1_HUMAN	Q15691	-0.081413	0.00649569	-0.182725	0.0193759	0.0162059	0.0711424	0.00645806	-0.0911674	0.101665	-0.0199265	0.130704	-0.159773
KNPLPPSVGVVDKK	PAIRB_HUMAN	Q8NC51	-0.163452	0.0133074	-0.144818	0.00543571	0.0488218	0.0211906	0.0827496	-0.181015	0.0736904	0.0596295	0.0479311	-0.125786
KNPLPPSVGVVDKK	PAIRB_HUMAN	Q8NC51	-0.11581	0.00660133	-0.153215	0.0122299	0.0802461	-0.0302777	0.0734011	-0.0928358	0.0850461	-0.0578864	0.0807612	-0.13685
KNSVVEASEAAYK	1433F_HUMAN	Q04917	-0.249671	0.00407871	-0.328143	0.0192559	0.135571	0.06539	0.0157464	-0.220686	0.157969	0.0951052	0.0721839	-0.295925
KNWVVTGADDMQIR	COPB2_HUMAN	P35606	0.289944	0.0424112	0.0861205	0.0308006	-0.195631	0.235764	0.0363556	0.257147	-0.243946	0.0303093	-0.0790236	-0.107138
KNWVVTGADDMQIR	COPB2_HUMAN	P35606	0.475521	0.0169254	0.124132	0.00905019	-0.389228	0.0612715	0.0223071	0.325905	-0.131968	-0.0393537	0.068242	0.0415957
KNYCNIQVTK	COPD_HUMAN	P48444	0.190466	0.00786186	0.149817	0.00894461	-0.181312	-0.0373012	0.0577021	0.102113	-0.114829	-0.0339127	0.0932632	0.0928942
KPAAAAAPGTAEK	SERPH_HUMAN	P50454	-0.393612	0.0020514	-0.489577	0.00345825	0.346421	0.12058	0.0329807	-0.229264	0.241859	-0.0648328	-0.168084	-0.446316
KPAAAAAPGTAEK	SERPH_HUMAN	P50454	-0.365054	0.00456279	-0.383807	0.00388746	0.389593	0.182383	0.0700715	-0.144441	0.079053	-0.214272	-0.15552	-0.466634
KPAAAAGAK	H14_HUMAN	P10412	-1.04479	3.09952	0.138239	0.200813	0.850973	-2.0328	-0.453666	-0.930412	-0.176863	0.284074	0.436882	0.0367158
KPAAAAGAK	H14_HUMAN	P10412	-1.13321	4.26807	0.0572208	0.244297	0.851998	-2.45582	-0.485233	-1.09865	-0.0740206	0.273316	0.566364	0.018513
KPAAAGVK	H15_HUMAN	P16401	-0.879595	2.94571	-0.17026	0.300403	0.702462	-1.99937	-0.31979	-0.825981	0.0279064	0.54131	0.410102	-0.172895
KPAAATVTK	H12_HUMAN	P16403	-0.927723	0.0405297	-0.685283	0.164365	0.500793	-0.30298	-0.144418	-0.884291	0.433078	0.0453772	0.431325	-0.539447
KPAAATVTK	H12_HUMAN	P16403	-0.95513	0.0597631	-0.806504	0.221409	0.514042	-0.342906	-0.11227	-0.91467	0.485416	0.0231958	0.474096	-0.659418
KPAAATVTK	H12_HUMAN	P16403	-0.769329	0.0311738	-0.797302	0.193345	0.164589	-0.113245	-0.165043	-0.939342	0.623935	0.121541	0.568946	-0.510542
KPAAGLSAAPVPTAPAAGAPLMDFGNDFVPPAPR	RTN4_HUMAN	Q9NQC3	0.159221	0.0193718	0.251489	5.65035e-05	-0.290899	-0.0744076	-0.0186183	-0.0426508	-0.0758313	0.0902569	0.10576	0.279004
KPAAGLSAAPVPTAPAAGAPLMDFGNDFVPPAPR	RTN4_HUMAN	Q9NQC3	0.460887	0.00838638	0.330025	0.0078881	-0.319094	-0.116591	-0.118428	0.34619	-0.174463	-0.0320082	-0.0500262	0.287593
KPADDQDPIDALSGDLDSCPSTTETSQNTAK	ICAL_HUMAN	P20810	-0.0986467	0.113082	-0.119795	0.028776	0.07233	0.0615905	0.411396	-0.0617425	-0.171006	-0.0470413	-0.110828	-0.326856
KPADLQNLAPGTHPPFITFNSEVK	CLIC4_HUMAN	Q9Y696	0.115508	0.0120094	-0.029536	0.0242595	-0.0202239	0.0973466	-0.0436104	0.152822	-0.0497898	0.0682801	-0.151772	-0.078569
KPADLQNLAPGTHPPFITFNSEVK	CLIC4_HUMAN	Q9Y696	0.167568	0.0167896	-0.0295503	0.00206024	-0.0543526	-0.099696	0.0773881	0.175384	-0.034458	-0.00743382	-0.00732096	-0.0734605
KPADLQNLAPGTHPPFITFNSEVK	CLIC4_HUMAN	Q9Y696	0.0714092	0.0386981	-0.0689468	0.0300898	-0.146594	0.147338	0.0304742	-0.0132514	0.0107763	0.164654	-0.0572839	-0.0699889
KPALGFYDTSEENYQALDADFR	CDC5L_HUMAN	Q99459	-0.36761	0.0216008	-0.251693	0.145566	0.222309	-0.188215	-0.097938	-0.337306	0.208678	-0.113933	0.385834	-0.166996
KPALVAK	EF1D_HUMAN	P29692	-0.00914022	0.00396538	0.0241577	0.0273771	0.117403	0.0562624	0.143573	0.0984013	-0.212319	-0.172472	0.00151636	-0.180635
KPALVAK	EF1D_HUMAN	P29692	-0.0902555	0.0344555	0.0185397	0.0289224	0.138238	-0.0206255	0.231636	-0.00328917	-0.209686	-0.122358	0.0122275	-0.182059
KPATSYVR	RL28_HUMAN	P46779	0.0374436	0.0675757	0.00512314	0.00412795	-0.0396077	0.192068	0.299892	0.0418031	-0.131613	-0.176229	-0.204365	-0.126577
KPATSYVR	RL28_HUMAN	P46779	-0.0433978	0.0140577	0.021448	0.0175297	0.053724	0.150563	0.152515	0.00510807	-0.108964	-0.22734	-0.0459381	-0.0904593
KPDIDITGPK	AHNK_HUMAN	Q09666	0.178959	0.00627392	0.124684	0.00677893	-0.174796	-0.00247483	0.0413798	0.0954099	-0.0560137	0.0179313	-0.064519	0.121403
KPDTIEVQQMK	MOES_HUMAN	P26038	0.046075	0.000422479	-0.0429795	0.0778102	0.00212845	0.0490069	0.0568892	0.0719567	0.0569924	-0.00372604	-0.303097	0.000995432
KPDTIEVQQMK	MOES_HUMAN	P26038	0.143771	0.00644662	0.0573345	0.00951122	-0.115251	0.026909	0.0812112	0.102514	-0.0400733	-0.0111118	-0.113983	0.0426458
KPEDRPNTSEILR	E2AK2_HUMAN	P19525	-0.0848801	0.00526406	0.0599532	0.00274816	0.0285124	-0.108123	-0.0268954	-0.105	0.024048	0.0466234	0.00220278	0.1087
KPEDWDEEMDGEWEPPVIQNPEYK	CALR_HUMAN	P27797	0.139213	0.0154752	0.204427	0.0162667	-0.134286	-0.095765	0.0812194	0.0661563	-0.198657	0.0546958	0.0801392	0.096445
KPEDWDEEMDGEWEPPVIQNPEYK	CALR_HUMAN	P27797	0.149351	0.00732515	0.31365	0.185889	-0.232302	-0.178528	-0.051104	-0.0165415	-0.0912771	-0.261088	0.36764	0.315682
KPEDWDEEMDGEWEPPVIQNPEYK	CALR_HUMAN	P27797	0.197054	0.00434785	0.0386044	0.0534476	-0.129698	0.0348309	-0.0435464	0.163192	-0.0208058	0.122322	-0.194377	0.0476095
KPEDWDEEMDGEWEPPVIQNPEYK	CALR_HUMAN	P27797	0.133431	0.00487552	0.0183706	0.0273598	-0.066389	0.00876305	0.102662	0.129399	-0.0500767	-0.182187	0.0508194	-0.0377437
KPEDWDEEMDGEWEPPVIQNPEYK	CALR_HUMAN	P27797	0.206531	0.0489673	0.173361	0.0198811	-0.210706	0.124501	0.180812	0.117676	-0.234683	0.0400219	-0.114416	0.022972
KPEDWDEEMDGEWEPPVIQNPEYK	CALR_HUMAN	P27797	0.177052	0.0227617	0.116795	0.0297773	-0.182332	0.0840376	0.0969922	0.0961987	-0.0624244	-0.00458261	-0.183348	0.105334
KPEDWDEEMDGEWEPPVIQNPEYK	CALR_HUMAN	P27797	0.162942	0.0338413	0.0200074	0.00637091	-0.15906	0.0676658	0.178487	0.0962885	-0.100589	0.0122305	-0.0392858	-0.0653452
KPEDWDEEMDGEWEPPVIQNPEYK	CALR_HUMAN	P27797	0.0379858	0.0378396	0.0675652	0.0102083	-0.107077	0.0877039	0.147496	-0.0299731	-0.0747838	0.032522	-0.104532	0.0273433
KPEENPASK	IF4B_HUMAN	P23588	0.165788	0.000378493	0.152536	0.134471	-0.154482	-0.0730787	-0.0337831	0.0863666	-0.229676	0.0731252	0.325548	-0.00794679
KPEENPASK	IF4B_HUMAN	P23588	0.0735358	0.00641044	0.096495	0.0788253	-0.0540134	-0.0301224	0.0790558	0.0524905	-0.130797	-0.169939	0.210897	-0.00895849
KPESNAVTK	MAP4_HUMAN	P27816	-0.120156	0.0384005	0.0466869	0.026979	0.149232	-0.174296	-0.000381218	-0.0547506	-0.0758166	-0.0614368	0.139421	-0.0152768
KPFPDFVYK	DPYL2_HUMAN	Q16555	0.281122	0.00360703	0.20798	0.0156006	-0.163922	0.0566847	0.0971432	0.254128	-0.188741	-0.215874	-0.0789264	0.0923065
KPFPDFVYK	DPYL2_HUMAN	Q16555	0.22547	0.0763054	0.232582	0.0391958	-0.15754	-0.146327	0.24831	0.162268	-0.195451	-0.244695	0.0427436	0.114769
KPGGFDISLFYR	XRCC6_HUMAN	P12956	0.0701593	0.012095	-0.109186	0.0346344	-0.00684445	-0.0378303	-0.0962312	0.0862313	0.0261418	0.188688	-0.0146791	-0.109793
KPGMFFNPEESELDLTYGNR	G6PD_HUMAN	P11413	0.339511	0.0298743	0.0971006	0.0293328	-0.195642	0.0822739	0.250415	0.31212	-0.29929	-0.118064	-0.0260305	-0.157306
KPGMFFNPEESELDLTYGNR	G6PD_HUMAN	P11413	0.268902	0.0141892	0.298684	0.00224305	-0.0482653	-0.0295068	0.0282534	0.328618	-0.325126	-0.128301	-0.166209	0.0975158
KPIAGQVVTAMGK	PAXI_HUMAN	P49023	0.517143	0.0252501	0.285784	0.0175298	-0.487812	-0.242997	0.0111751	0.264018	-0.0775299	0.0938427	-0.0318437	0.327834
KPIDYTVLDDVGHGVK	ABI1_HUMAN	Q8IZP0	0.122736	0.0123939	-0.201043	0.0314964	-0.123387	0.0661756	-0.073445	0.0684259	0.157221	0.185301	-0.0783205	-0.11145
KPLIIFTPK	ODO1_HUMAN	Q02218	0.154565	0.0172118	0.0540391	0.013888	-0.151828	0.10069	0.0631853	0.0931292	-0.03576	0.00406668	-0.130806	0.0437769
KPLPDHVSIVEPK	RS3_HUMAN	P23396	-0.14885	0.00580296	-0.00303531	0.0196125	0.147135	-0.040602	0.0109505	-0.0818716	-0.0927475	0.0240281	0.0660191	-0.0909829
KPLPDHVSIVEPK	RS3_HUMAN	P23396	-0.105831	0.012034	-0.0900399	0.0239477	0.0985218	-0.0864533	0.0469909	-0.0693088	-0.0200058	0.104502	0.0494158	-0.135147
KPLTSSSAAPQRPISTQR	MARE1_HUMAN	Q15691	-0.124158	0.0720322	-0.354919	0.13834	0.0717405	0.139166	0.325075	-0.0904151	0.173676	0.0134579	-0.475589	-0.312434
KPLTSSSAAPQRPISTQR	MARE1_HUMAN	Q15691	-0.555417	0.139675	-0.291842	0.020497	0.13847	0.247746	0.101855	-0.622432	0.172164	-0.00745794	0.13314	-0.242334
KPLVLCGDLNVAHEEIDLR	APEX1_HUMAN	P27695	-0.0926339	0.0146299	-0.308083	0.00227518	-0.0181055	-0.0890796	0.0531593	-0.1537	0.294563	0.10495	0.0255726	-0.137978
KPMSLASGLVPAAPPK	MAP4_HUMAN	P27816	-0.562913	0.026228	-0.416336	0.0593561	0.387719	-0.120223	0.0533852	-0.45418	0.378881	-0.0712479	-0.198633	-0.216591
KPPLLNNADSVQAK	PARP1_HUMAN	P09874	-0.326657	0.017949	-0.358597	0.00557744	0.217521	0.136014	0.156328	-0.246272	0.189146	-0.0852465	-0.151552	-0.318045
KPPLLNNADSVQAK	PARP1_HUMAN	P09874	-0.485077	0.0169211	-0.532421	0.0168523	0.319029	0.192705	0.0817033	-0.3721	0.201753	-0.00567518	-0.0298567	-0.541181
KPPPNLFK	CAN2_HUMAN	P17655	0.450855	0.0315438	0.289604	0.000795606	-0.401201	0.0143757	0.117208	0.277195	-0.245107	-0.0385701	-0.0112336	0.164195
KPPPNLFK	CAN2_HUMAN	P17655	0.480925	0.0135183	0.184402	0.00202047	-0.37122	-0.0197883	0.0994924	0.341442	-0.168412	-0.0142334	-0.0634129	0.0950067
KPSEIQQVNNPELGLSR	PALLD_HUMAN	Q8WX93	0.638325	0.063842	0.286153	0.0711705	-0.588096	0.116911	0.0124344	0.38334	-0.22124	0.135949	-0.218572	0.200593
KPSGLNGEASK	CD44_HUMAN	P16070	0.222439	0.0478942	0.287931	0.00926051	-0.253604	0.0922486	0.143728	0.0981228	-0.284673	-0.0432017	0.0332928	0.1233
KPSGLNGEASK	CD44_HUMAN	P16070	0.251912	0.0254107	0.198977	0.00150829	-0.250847	-0.0435127	0.118106	0.126503	-0.153155	-0.00592811	0.0333167	0.127924
KPVAGALDVSFNK	CSN8_HUMAN	Q99627	0.0622625	0.023523	-0.0826444	0.00530336	-0.131529	0.103862	-0.0180578	-0.018042	0.0792521	0.0997404	-0.00551253	-0.0307357
KPVTDCVISVPSFFTDAER	HS105_HUMAN	Q92598	-0.373013	0.0197774	-0.304666	0.0200456	0.199414	0.155223	0.037714	-0.326053	0.224284	-0.136746	0.00173592	-0.218438
KPVTDCVISVPSFFTDAERR	HS105_HUMAN	Q92598	-0.179166	0.0551923	-0.29166	0.0514862	0.0427449	0.238436	0.0310988	-0.185329	0.0971961	-0.038426	0.166203	-0.31588
KPVTVSPTTPTSPTEGEAS	DC1L1_HUMAN	Q9Y6G9	-0.0490126	0.00585225	-0.0405595	0.0123448	0.0436207	0.102679	0.00434275	-0.0186256	0.0446334	-0.0851584	-0.105681	-0.018247
KPVTVSPTTPTSPTEGEAS	DC1L1_HUMAN	Q9Y6G9	-0.032368	0.00880433	-0.143118	0.165056	0.0766852	0.0351013	-0.0604408	0.0254559	0.187749	0.0537168	-0.391739	-0.00687258
KPVVDCVVSVPCFYTDAER	HSP74_HUMAN	P34932	-0.154903	0.0335085	0.170302	0.0437126	-0.0269977	0.06319	0.0712713	-0.231382	-0.0224234	-0.00827914	-0.160263	0.21567
KPVVDCVVSVPCFYTDAERR	HSP74_HUMAN	P34932	0.168247	0.0601614	0.244555	0.166463	-0.11884	-0.00185345	-0.283296	0.125704	-0.170691	0.336232	-0.216858	0.207182
KPVVDCVVSVPCFYTDAERR	HSP74_HUMAN	P34932	0.288255	0.00844044	0.00279879	0.00441433	-0.239626	0.0215118	0.0594238	0.193207	-0.0345918	0.00891896	0.0480913	-0.0290557
KPVVGQCTIER	MYOF_HUMAN	Q9NZM1	0.172855	0.102736	0.0452886	0.0298315	-0.212572	-0.01443	0.30139	0.0556783	-0.0235564	-0.201272	0.00351668	0.0236921
KPVVGQCTIER	MYOF_HUMAN	Q9NZM1	0.220345	0.00920707	0.490187	0.0475482	-0.218146	0.0279666	0.0173299	0.117837	-0.469078	-0.0244106	0.138219	0.22673
KPYPDDENLVEVK	PSA_HUMAN	P55786	0.236999	0.00286227	0.211235	0.0113376	-0.120405	-0.0471264	0.0154427	0.218769	-0.153301	-0.0445375	-0.13396	0.145192
KPYPDDENLVEVK	PSA_HUMAN	P55786	0.274996	0.000298683	0.124183	0.00181397	-0.156231	0.00103183	0.007723	0.245223	-0.105307	-0.0573831	-0.0696796	0.0683453
KQAEETYENIPGQSK	IPO5_HUMAN	O00410	-0.0518476	0.0100041	-0.15554	0.0181167	0.0442024	0.0416309	0.133018	-0.0270532	-0.00538351	-0.0144398	0.0488199	-0.220946
KQAEILQESR	TBCA_HUMAN	O75347	0.0493296	0.00929025	0.088192	0.0259396	0.0382412	-0.0348336	-0.03012	0.0980602	-0.162579	0.0963181	-0.0419852	-0.0231889
KQAGVAIGR	PHF5A_HUMAN	Q7RTV0	-0.237957	0.00271838	-0.150802	0.012346	0.111096	-0.0990781	-0.0725651	-0.244834	0.138671	0.183467	0.0604917	-0.0631129
KQDADSLQR	FPPS_HUMAN	P14324	0.00145534	0.0259655	0.044324	0.0254497	-0.174539	-0.0251967	0.0130541	-0.15399	0.0368618	0.22588	0.0138789	0.11352
KQDFPLVK	VATE1_HUMAN	P36543	0.514515	0.00240625	0.453859	0.0256179	-0.40156	-0.0500713	0.00392676	0.356995	-0.395088	0.076013	-0.0820691	0.25945
KQEAEWK	CLCA_HUMAN	P09496	0.264206	0.0273792	0.0917004	0.00222108	-0.23595	0.103028	0.113003	0.1725	-0.0986678	-0.0901362	-0.0202993	0.0262441
KQEAEWK	CLCA_HUMAN	P09496	0.230469	0.00235459	0.269053	0.0157641	-0.131854	0.00932796	0.0809922	0.20656	-0.216849	-0.0926988	-0.182439	0.161969
KQEALVAR	SPTN1_HUMAN	Q13813	0.139749	0.00532597	0.0935605	0.016162	-0.133271	0.0304679	0.0360115	0.0808975	-0.111932	0.10043	-0.0361004	0.0320592
KQEDFMTTMDANEEK	SPTB2_HUMAN	Q01082	0.0217475	0.0107281	-0.23952	0.035249	-0.0784229	-0.128435	0.0184841	-0.0523846	0.187713	0.258984	0.0168691	-0.131742
KQEIVAEK	COR1C_HUMAN	Q9ULV4	-0.0346017	0.0222475	0.130307	0.0173611	0.0243912	-0.0932163	0.11418	-0.0353303	-0.113191	-0.120799	0.0746369	0.0610285
KQEIVAEK	COR1C_HUMAN	Q9ULV4	-0.0951561	0.00419272	0.0494842	0.0208282	-0.0188541	-0.0268057	-0.00392886	-0.151837	0.0117986	-0.0433097	0.162342	0.0719928
KQEIVAEKEK	COR1C_HUMAN	Q9ULV4	-0.126203	0.00497286	0.0723878	0.00748478	0.00461119	-0.0493356	0.0069818	-0.17668	-0.0329798	0.120578	0.0398437	0.0772459
KQELEEICHDLEAR	MYH9_HUMAN	P35579	-0.0931068	0.0101858	-0.0344455	0.00127315	0.0118397	0.0860416	0.00416741	-0.109681	0.0123695	0.0198259	0.0298355	-0.0347243
KQELEEICHDLEAR	MYH9_HUMAN	P35579	0.100162	0.00706285	-0.14292	0.00747845	-0.120994	0.0057823	0.0485459	0.0341305	0.103535	0.00786068	0.100323	-0.100426
KQELEEICHDLEAR	MYH9_HUMAN	P35579	-0.174987	0.0049974	-0.246642	0.00482268	0.0609374	0.045025	-0.00625227	-0.184939	0.193698	0.10287	-0.0121038	-0.147865
KQELEEICHDLEAR	MYH9_HUMAN	P35579	-0.171115	0.0535979	-0.107392	0.010229	0.0575352	0.16973	-0.16384	-0.171017	0.156021	-0.0293701	-0.00512955	-0.00290713
KQELEEICHDLEAR	MYH9_HUMAN	P35579	-0.148693	0.00748927	0.0406607	0.00121577	0.049561	0.0698004	-0.0295313	-0.155989	0.000882224	-0.0137202	-0.00173948	0.0556079
KQELEEICHDLEAR	MYH9_HUMAN	P35579	-0.0193233	0.00348615	-0.146032	0.0165382	-0.0127915	-0.0643197	-0.0991425	-0.0463229	0.17436	0.159267	-0.0314977	-0.0228956
KQELEEICHDLEAR	MYH9_HUMAN	P35579	-0.139199	0.00352294	-0.15572	0.00166072	0.0545666	0.0337169	-0.0553738	-0.142619	0.160683	0.0435471	0.00178599	-0.0591585
KQELEEICHDLEAR	MYH9_HUMAN	P35579	-0.244278	0.0174857	-0.0510222	0.0248967	0.0637226	0.0485219	0.0459469	-0.277801	0.139395	-0.067269	-0.0453956	0.0566933
KQELLEALTK	XRCC6_HUMAN	P12956	-0.256343	0.0133677	-0.146163	0.0184218	0.195768	0.0904144	0.167695	-0.172425	-0.0561205	-0.0776916	0.00830042	-0.260039
KQELLEALTK	XRCC6_HUMAN	P12956	-0.223494	0.00654556	-0.311303	0.00973522	0.152413	0.0954847	0.09364	-0.165245	0.122576	-0.0275508	0.0262199	-0.315005
KQESSCPSQNLK	DP13B_HUMAN	Q8NEU8	0.00542638	0.284567	-0.103427	0.064856	-0.0472572	-0.646464	0.0300421	-0.103633	0.334578	-0.0508556	0.183907	0.164703
KQESTVMVLR	PUF60_HUMAN	Q9UHX1	-0.163386	0.0126079	-0.407265	0.0157469	0.0775324	-0.062058	0.0764106	-0.164777	0.319457	0.118098	-0.0823513	-0.247331
KQESTVMVLR	PUF60_HUMAN	Q9UHX1	-0.125837	0.0251649	-0.445418	0.0123192	0.0376767	0.0887969	0.144796	-0.130413	0.224455	0.0380955	0.04167	-0.398354
KQEVDLQQLIR	GSDME_HUMAN	O60443	0.164464	0.0219981	0.222321	0.000324429	-0.13325	0.0779363	0.159198	0.121967	-0.233832	-0.114314	-0.0741084	0.0776609
KQEVDLQQLIR	GSDME_HUMAN	O60443	0.339684	0.00597019	0.164847	0.00807781	-0.227	0.00435489	-0.073552	0.272291	-0.142331	-0.0451129	0.0737704	0.0871761
KQEVQAWDGEVR	UBP5_HUMAN	P45974	0.190565	0.0644077	-0.0537987	0.0260602	-0.242889	0.116556	0.173123	0.0662249	0.0439852	-0.150618	0.0644183	-0.0460813
KQEVQAWDGEVR	UBP5_HUMAN	P45974	0.0409249	0.0108428	-0.13043	0.0304575	-0.00543805	-0.0433771	0.105615	0.0487503	0.132463	-0.16958	-0.0192972	-0.0677397
KQEYLEVQR	HGS_HUMAN	O14964	0.0724801	0.0138342	0.270621	0.00408622	-0.109079	-0.193487	-0.181642	-0.0183506	-0.0791498	0.126478	0.0574769	0.30615
KQEYLEVQR	HGS_HUMAN	O14964	0.167293	0.0250643	0.158386	0.0149353	-0.305686	-0.0166186	-0.0511688	-0.0385778	-0.0362506	0.20707	0.0740693	0.198519
KQFGAQANVIGPWIQTK	ACTN1_HUMAN	P12814	0.15684	0.00539554	0.142034	0.0389594	-0.103438	-0.0377191	0.0730039	0.123969	-0.06109	-0.0265292	-0.201579	0.139885
KQFGAQANVIGPWIQTK	ACTN1_HUMAN	P12814	-0.484488	0.0841493	-0.00827816	0.00375357	0.273798	-0.227671	-0.410498	-0.462745	0.145057	0.210337	0.134247	0.1392
KQFGAQANVIGPWIQTK	ACTN1_HUMAN	P12814	0.151387	0.0234308	0.0191664	0.00994653	-0.102023	0.109295	-0.0953684	0.13144	0.0212069	-0.0277837	-0.0868457	0.0459569
KQFGAQANVIGPWIQTK	ACTN1_HUMAN	P12814	0.261033	0.0102649	0.0892216	0.00359468	-0.175276	0.0154315	-0.0997512	0.209275	-0.0522711	0.0455609	-0.0323947	0.0777412
KQFGAQANVIGPWIQTK	ACTN1_HUMAN	P12814	0.159353	0.00743039	-0.0331355	0.00210584	-0.0902557	0.0167026	-0.0778776	0.143054	0.0486731	0.00930328	-0.0308228	0.00173357
KQGGLGPMNIPLVSDPK	PRDX1_HUMAN	Q06830	0.108663	0.00488263	0.0332563	0.00448799	-0.0666575	0.066143	0.0857676	0.100726	-0.0522205	-0.0560081	-0.111055	-0.00555131
KQGGLGPMNIPLVSDPK	PRDX1_HUMAN	Q06830	0.0832037	0.00376912	-0.05985	0.0217196	-0.0284163	0.0644402	0.103719	0.098987	0.0472018	-0.157323	-0.12864	-0.0476491
KQGGLGPMNIPLVSDPK	PRDX1_HUMAN	Q06830	0.116785	0.00389766	0.0547906	0.00269515	-0.0522495	0.0425349	0.104767	0.122368	-0.0804429	-0.0955727	-0.0987884	-0.00600559
KQGGLGPMNIPLVSDPK	PRDX1_HUMAN	Q06830	0.0550974	0.00210997	0.0533537	0.0238054	0.0178878	0.0039975	0.00494482	0.092831	-0.0163319	-0.0704806	-0.167779	0.0559146
KQGGLGPMNIPLVSDPKR	PRDX1_HUMAN	Q06830	0.219859	0.0256732	-0.103178	0.00361708	-0.226453	0.111858	-0.0147562	0.118542	0.0832804	0.0782833	-0.0112998	-0.0567535
KQGGLGPMNIPLVSDPKR	PRDX1_HUMAN	Q06830	0.29795	0.0144103	-0.020607	0.00522947	-0.252674	-0.166366	0.0253164	0.174443	0.0485984	0.068622	0.123051	0.0202705
KQGLEQFINK	SNX3_HUMAN	O60493	0.263609	0.0220131	0.1434	0.0108033	-0.227831	0.0793398	0.114286	0.176259	-0.127734	-0.144416	0.00595684	0.0649303
KQGLEQFINK	SNX3_HUMAN	O60493	0.25493	0.0128201	0.0741373	0.00154516	-0.306218	-0.0958219	0.0081767	0.0749753	0.0562516	0.075926	0.0606771	0.159572
KQIEELK	UCHL1_HUMAN	P09936	0.201612	0.00626009	0.0779239	0.0748211	-0.202267	-0.136877	-0.0101424	0.0875553	0.0393072	0.201549	-0.162742	0.1639
KQLQDIATLADQR	IPO7_HUMAN	O95373	-0.053804	0.02859	-0.341658	0.023562	-0.0889798	0.029928	0.072855	-0.148884	0.240281	0.215128	0.0219865	-0.226206
KQMVIDVLHPGK	RS24_HUMAN	P62847	-0.192394	0.0192355	-0.13333	0.00178344	0.103949	-0.0978373	0.0826154	-0.185684	0.124306	-0.00869307	0.0316549	-0.0675262
KQMVIDVLHPGK	RS24_HUMAN	P62847	-0.0715599	0.0166554	-0.190356	0.00546958	0.0565481	-0.0220847	0.141022	-0.0504076	0.068674	0.0428888	-0.0425388	-0.192412
KQMVIDVLHPGK	RS24_HUMAN	P62847	0.10273	0.0512081	-0.193472	0.0219756	-0.156788	0.180647	0.102821	0.0258509	0.0527117	0.118022	-0.0417738	-0.205663
KQMVIDVLHPGK	RS24_HUMAN	P62847	0.0380684	0.0442624	-0.198899	0.0319683	-0.0882621	0.0791157	0.19823	-0.0136105	0.0327025	-0.0311064	0.112287	-0.247397
KQPALDVLYDVMK	EIF3A_HUMAN	Q14152	0.166288	0.0930638	0.0755568	0.0163988	-0.217683	0.186648	0.233258	0.0629735	-0.153825	-0.138063	0.031999	-0.0528723
KQPPVSPGTALVGSQK	HMGA1_HUMAN	P17096	0.113601	0.00879579	0.2247	0.144995	-0.00769405	0.149506	0.176156	0.169592	-0.257227	-0.527916	-0.0145155	0.0241763
KQPPVSPGTALVGSQK	HMGA1_HUMAN	P17096	0.112602	0.0135409	0.332578	0.00265957	-0.0662499	0.112622	0.142209	0.112303	-0.330445	-0.187569	-0.128928	0.133451
KQPPVSPGTALVGSQKEPSEVPTPK	HMGA1_HUMAN	P17096	0.274788	0.044663	0.100856	0.0546061	-0.257636	0.152962	0.126868	0.173729	-0.16458	-0.177984	0.137992	-0.0338087
KQPPVSPGTALVGSQKEPSEVPTPK	HMGA1_HUMAN	P17096	0.352033	0.0303555	0.0838949	0.0131635	-0.289714	0.0869666	0.147032	0.246038	-0.163882	-0.0567048	0.0357121	-0.0443938
KQQTLEAEEAK	DREB_HUMAN	Q16643	0.137072	0.00143979	0.564127	0.0918198	-0.338143	-0.304717	-0.261124	-0.142966	-0.336774	0.396822	0.233787	0.484745
KQQTNNQTEVVK	ZN326_HUMAN	Q5BKZ1	-0.316311	0.0169962	-0.190244	0.00255554	0.0171181	-0.00905944	-0.100068	-0.427	0.26737	0.121762	0.177641	-0.00371619
KQQTNNQTEVVK	ZN326_HUMAN	Q5BKZ1	-0.205486	0.0734791	-0.278801	0.00125645	0.137657	0.200181	-0.197569	-0.145494	0.195349	0.0434559	-0.0271145	-0.194951
KQSEPFFK	G6PD_HUMAN	P11413	0.146808	0.00179539	0.155643	0.00262669	-0.079466	0.0413307	0.0713291	0.139635	-0.145066	-0.107529	-0.0804938	0.0703194
KQSLGELIGTLNAAK	TPIS_HUMAN	P60174	0.289553	0.0110693	0.0749456	0.0482756	-0.221834	0.0161938	0.10526	0.210653	-0.0708862	-0.208636	0.105711	0.0170279
KQSLGELIGTLNAAK	TPIS_HUMAN	P60174	0.287229	0.0678216	0.238319	0.0419538	-0.28922	0.00958318	0.231947	0.149051	-0.26994	-0.124658	0.130125	0.0603072
KQSTDEEVTSLAK	TCEA1_HUMAN	P23193	-0.40361	0.0144299	-0.372517	0.003137	0.198732	0.0178173	0.0771886	-0.383581	0.281513	-0.0142446	0.0284097	-0.248455
KQSTDEEVTSLAK	TCEA1_HUMAN	P23193	-0.37964	0.0010313	-0.413774	0.076734	0.281068	0.0172763	0.0301032	-0.278515	0.121844	0.21473	-0.0355761	-0.4355
KQTIDNSQGAYQEAFDISK	1433T_HUMAN	P27348	0.0392374	0.0710694	-0.259758	0.00230955	-0.10088	0.252977	-0.0374077	-0.00720585	0.170488	0.0429791	-0.0442619	-0.191858
KQTIDNSQGAYQEAFDISK	1433T_HUMAN	P27348	-0.138889	0.0681367	-0.0394808	0.0577108	0.0194237	0.259964	-0.0362523	-0.148342	-0.106914	0.172938	-0.0178742	-0.140494
KQTPSDFLK	LSM6_HUMAN	P62312	-0.08988	0.00178938	-0.22564	0.0102958	0.0563705	-0.0332301	0.0194961	-0.0787683	0.121482	0.0935108	0.0590429	-0.189318
KQVEEIFNLK	GTF2I_HUMAN	P78347	0.00499008	0.0246414	-0.182715	0.0935449	0.018549	-0.143519	0.0655793	0.00852649	0.125842	0.235763	-0.209791	-0.108836
KQVEVFR	PSME2_HUMAN	Q9UL46	0.0106399	0.000351383	-0.109742	0.00689075	0.0477002	0.0423066	0.0314762	0.0617068	0.059384	-0.052649	-0.119153	-0.0964615
KQYDSFTFTASK	TMED7_HUMAN	Q9Y3B3	0.302198	0.0607411	0.205778	0.00809018	-0.459821	-0.030524	0.016474	0.0128327	-0.030567	0.16679	0.0551595	0.266126
KREELSNVLAAMR	RL36_HUMAN	Q9Y3U8	-0.103134	0.000108198	-0.00526236	0.00898237	-0.0585768	-0.118878	-0.139563	-0.209525	0.0973716	0.177534	0.201033	0.0943344
KREELSNVLAAMR	RL36_HUMAN	Q9Y3U8	0.0741541	0.0687455	-0.142145	0.00443555	-0.257504	0.108882	-0.180879	-0.113758	0.20757	0.193532	0.169949	0.0120297
KSADTLWDIQK	LDHB_HUMAN	P07195	0.30762	0.0273576	0.442523	0.0269761	-0.337018	-0.0759425	0.078424	0.124193	-0.36288	0.0113318	0.146776	0.263922
KSADTLWDIQK	LDHB_HUMAN	P07195	0.303363	0.0168487	0.290245	0.0282304	-0.216192	-0.121365	0.0842718	0.219656	-0.252284	-0.11621	0.123002	0.149087
KSADTLWGIQK	LDHA_HUMAN	P00338	0.13091	0.0226939	0.159295	0.00874772	-0.00845808	0.00712257	-0.108976	0.173992	-0.1378	-0.000874591	-0.115067	0.0915532
KSAEIDSDDTGGSAAQK	KINH_HUMAN	P33176	-0.00678849	0.075092	0.0099113	0.0127065	-0.083218	0.112614	-0.27492	-0.0738545	0.086096	0.0110187	0.170919	0.0917726
KSAPATGGVK	H32_HUMAN	Q71DI3	-1.11961	0.117684	-0.55136	0.479373	0.356409	-0.669379	-0.771882	-1.32558	0.509788	0.253637	0.944658	-0.277794
KSAPATGGVK	H32_HUMAN	Q71DI3	-0.960945	0.280479	-0.349199	0.657027	0.314787	-0.660797	-0.982551	-1.14328	0.28163	0.366235	1.03108	-0.207689
KSDGIYIINLK	RSSA_HUMAN	P08865	0.0532507	0.0394686	-0.105082	0.0153498	-0.14652	0.141928	-0.0183277	-0.0396328	0.057117	0.148494	0.0319894	-0.0792768
KSDIDEIVLVGGSTR	BIP_HUMAN	P11021	0.27209	0.0253746	0.26706	0.0282826	-0.265572	-0.0727087	0.111974	0.138375	-0.242653	-0.0260071	0.148832	0.133026
KSDIDEIVLVGGSTR	BIP_HUMAN	P11021	1.05353	1.17088	0.637285	0.63163	-1.64845	0.129886	0.210909	0.0323311	-0.722194	0.565798	0.461771	0.231074
KSDIDEIVLVGGSTR	BIP_HUMAN	P11021	0.358209	0.0120043	0.189642	0.0291943	-0.369496	-0.0460007	-0.00533305	0.168174	-0.157527	0.146848	0.140546	0.120966
KSDLFQDDLYPDTAGPEAALEAEEWFEGK	COR1C_HUMAN	Q9ULV4	-0.904139	0.00408798	1.10097	0.431993	0.384162	-0.16975	-0.156879	-0.939764	-0.647752	-0.777778	-0.0156572	0.839983
KSDPVVSYR	EF2_HUMAN	P13639	-0.00596165	0.0019456	0.0567156	0.014367	-0.000225397	0.0531336	0.0181646	-0.00250562	-0.119685	0.06434	0.000851705	-0.0295757
KSDPVVSYR	EF2_HUMAN	P13639	0.00304721	0.0128886	0.0532928	0.00576505	-0.0233166	0.084478	0.109464	-0.00574056	-0.113507	-0.0613655	0.0156639	-0.0389454
KSDVEAIFSK	HNRPC_HUMAN	P07910	-0.153714	0.00794795	-0.0931353	0.0224355	0.160401	-0.0156729	0.0960855	-0.0732041	-0.0441579	-0.0838426	0.0680405	-0.17776
KSDVEAIFSK	HNRPC_HUMAN	P07910	-0.135044	0.00711058	-0.13076	0.0417511	0.177315	-0.012452	0.0513852	-0.0325868	-0.0517069	-0.0688097	0.106239	-0.236172
KSEIEYYAMLAK	RL30_HUMAN	P62888	0.146933	0.0124648	0.00625261	0.0218432	-0.0861873	-0.0364299	0.12332	0.126132	-0.114839	0.068726	0.000662353	-0.093967
KSEIEYYAMLAK	RL30_HUMAN	P62888	-0.196843	0.014051	-0.0499169	0.00721555	0.297854	0.0502888	0.0429492	-0.00585209	-0.135536	-0.173787	-0.0757637	-0.208506
KSGVGNIFIK	PABP1_HUMAN	P11940	0.0251433	0.0478251	-0.0358487	0.00352437	-0.0653971	0.230436	0.0297685	0.00279381	-0.038505	0.00550591	-0.0724659	-0.0834386
KSGVGNIFIK	PABP1_HUMAN	P11940	0.0557848	0.0133548	0.0101223	0.0154744	-0.0867215	0.0311401	0.0931238	0.00586371	-0.0739712	0.0284975	0.0797331	-0.0551789
KSGYQDMPEYENFR	SC23A_HUMAN	Q15436	0.248361	0.00033675	0.0716926	0.00866259	-0.257341	-0.131518	-0.102144	0.103564	0.0776928	0.126861	0.0227529	0.181347
KSHEAEVLK	STMN1_HUMAN	P16949	-0.864567	0.0165302	-0.596341	0.0601415	0.56886	0.214878	0.0327694	-0.678331	0.366763	-0.296297	-0.251546	-0.492251
KSLDQDPVVR	HS105_HUMAN	Q92598	-0.139098	0.0164647	-0.167133	0.0132349	0.0338444	0.00504677	0.100901	-0.161842	0.0687825	0.0735735	0.0776111	-0.160583
KSLESINSR	RL30_HUMAN	P62888	0.00668907	0.0163723	-0.0936273	0.00179219	-0.00218723	0.156116	0.00719196	0.0243744	0.000278333	-0.0272809	-0.0146872	-0.130216
KSNFAEALAAHK	PDIA1_HUMAN	P07237	0.34712	0.0380465	0.0618821	0.0191493	-0.400799	0.0580111	-0.0970798	0.135348	0.0491661	0.173318	-0.0161958	0.145634
KSNFSNSADDIK	CBX5_HUMAN	P45973	-0.718765	0.0149871	-0.466197	0.00930727	0.286899	-0.018431	-0.236279	-0.752131	0.409895	0.23098	0.167464	-0.239538
KSNFSNSADDIK	CBX5_HUMAN	P45973	-0.859005	0.0150091	-0.459291	0.0225696	0.373638	0.00241845	-0.209502	-0.868276	0.393954	0.074278	0.231006	-0.25912
KSPGGGGGGGSGNDNNQAATK	ZHANG_HUMAN	Q9NS37	-1.48294	1.35595	-0.174072	0.500876	1.52616	-0.859501	-0.178537	-0.815521	-0.978657	-0.719499	-0.23195	-1.21328
KSQIFSTASDNQPTVTIK	BIP_HUMAN	P11021	0.163382	0.0368506	0.183331	0.100348	-0.223297	-0.0875947	0.121118	0.0228931	-0.211947	0.294727	-0.0256112	0.076687
KSSGEIVYCGQVFEK	RL18A_HUMAN	Q02543	0.175671	0.0123229	-0.0529669	0.0777521	-0.128334	0.111125	0.0863134	0.144551	-0.16134	0.106193	0.0750499	-0.217688
KSSGEIVYCGQVFEK	RL18A_HUMAN	Q02543	0.072286	0.0382888	0.0126851	0.0185145	-0.0883964	0.0613219	0.206123	0.0320211	-0.138276	0.030491	-0.0166737	-0.109899
KSSTPEEVK	COF1_HUMAN	P23528	-0.0177182	0.00543464	-0.00019255	0.0104572	0.0799287	0.0666554	-0.0184649	0.0526208	-0.0516512	-0.136361	0.00750232	-0.0600644
KSSTPEEVK	COF1_HUMAN	P23528	-0.0273048	0.0303915	0.0025792	0.0826077	0.129627	-0.099321	0.0979335	0.06647	-0.0346443	-0.321701	0.0674757	-0.0565468
KSSTPEEVK	COF1_HUMAN	P23528	-0.119726	0.0506548	-0.068197	0.0153376	0.08518	0.0515633	-0.239964	-0.0890115	0.034739	0.140934	0.0846148	-0.0514498
KSSTPEEVKK	COF1_HUMAN	P23528	0.0432162	0.0376344	-0.071666	0.0257152	0.0656324	-0.122467	-0.102344	0.103245	0.0298326	-0.0600374	0.143171	-0.0783616
KSSTPEEVKK	COF1_HUMAN	P23528	0.050476	0.0373433	-0.238422	0.00413684	0.0636478	0.0535407	-0.138546	0.130201	0.118391	0.0462907	-0.04642	-0.211273
KSSTPLSEAK	MAP1B_HUMAN	P46821	0.0352269	0.0144524	0.220955	0.000418337	-0.083129	0.0611728	0.0717261	-0.0165786	-0.187737	-0.0285068	-0.0124572	0.124745
KSSTQEEIK	COF2_HUMAN	Q9Y281	0.316605	0.0443724	0.0299999	0.00124128	-0.187201	-0.189246	-0.218408	0.252407	0.0464497	0.109607	0.0873013	0.0918566
KSSTQEEIK	COF2_HUMAN	Q9Y281	0.288591	0.039983	0.17947	0.0179392	-0.14655	0.0105509	-0.189183	0.271199	-0.0909154	-0.135931	0.0381522	0.149104
KSTVLQQQYNR	TLN1_HUMAN	Q9Y490	0.118385	0.0267115	0.072344	0.0207776	-0.189536	0.0925664	-0.0282687	0.00764547	-0.00792956	-0.066434	0.142485	0.0833912
KSTVLQQQYNR	TLN1_HUMAN	Q9Y490	0.00337449	0.0805728	0.264271	0.0102423	-0.199606	0.166324	-0.0216638	-0.153054	-0.101414	0.0195098	-0.041032	0.270002
KSVLADQGK	BCLF1_HUMAN	Q9NYF8	-0.258416	0.00665741	-0.00598954	0.0149112	0.16936	0.0869404	0.0906155	-0.199867	-0.109232	0.041658	-0.0674725	-0.106189
KTAAVCVAK	AP2B1_HUMAN	P63010	0.0850645	0.0198242	-0.0435331	0.0305608	-0.086477	-0.0644899	0.121178	0.0367862	0.00109061	0.145297	-0.0965784	-0.0448971
KTAEAGGVTGK	PARP1_HUMAN	P09874	-0.632873	0.00641092	-0.600209	0.0116426	0.364343	0.068593	0.022436	-0.551947	0.35006	0.106212	-0.0598896	-0.484991
KTAEAGGVTGK	PARP1_HUMAN	P09874	-0.551956	0.0464668	-0.519549	0.0881221	0.245591	0.192242	-0.0132219	-0.530897	0.205729	0.237061	0.07845	-0.502536
KTANDMIHAENMR	MOES_HUMAN	P26038	0.226003	0.0124318	0.0222901	0.00494166	-0.231421	0.0258663	0.0360385	0.114041	0.039315	0.00700921	-0.0301474	0.0688522
KTASVLSK	RL1D1_HUMAN	O76021	-0.128543	0.00370909	-0.0154383	0.0814359	0.0551842	-0.0980722	-0.078061	-0.141815	-0.072788	0.228443	0.192565	-0.0755064
KTCTTVAFTQVNSEDK	RL7A_HUMAN	P62424	0.0991938	0.0204478	0.0609124	0.13462	-0.178225	0.0649226	-0.0246948	-0.0120447	-0.0561207	0.32857	-0.172971	0.0612011
KTCTTVAFTQVNSEDKGALAK	RL7A_HUMAN	P62424	0.0735377	7.32663e-05	-0.0342044	0.0466684	-0.0074457	0.0428739	0.0362715	0.100802	-0.0485019	-0.166719	0.125339	-0.108867
KTDAPQPDVK	CALX_HUMAN	P27824	0.0201529	0.0106597	-0.0266902	0.00685283	-0.0591539	0.0817802	0.0335599	-0.0147072	0.037103	0.0157765	-0.0779583	0.00125838
KTDAPQPDVK	CALX_HUMAN	P27824	-0.0045653	0.00210894	0.0243057	0.0742081	0.00657962	0.0531924	-0.00748805	0.00510322	-0.0568592	0.173297	-0.209166	-0.00152069
KTDFFIGGEEGMAEK	NUDC_HUMAN	Q9Y266	-0.296102	0.00869434	-0.131704	0.036332	0.0715622	-0.134386	-0.244024	-0.366413	0.206152	0.120434	0.331298	0.0155697
KTEAPAAPAAQETK	BASP1_HUMAN	P80723	0.185767	0.000955251	0.16728	0.0164194	-0.0973947	-0.00443133	0.052749	0.172854	-0.104441	-0.143867	-0.106118	0.12217
KTEAPAAPAAQETK	BASP1_HUMAN	P80723	0.117992	0.0177841	0.0656542	0.00343042	-0.060335	0.116318	-0.0629598	0.122823	-0.0615385	-0.032103	-0.085992	0.0315554
KTEELEEESFPER	TR150_HUMAN	Q9Y2W1	-0.0307559	0.0445671	-0.0635155	0.225691	0.128945	0.0789951	-0.146771	0.0773129	-0.184791	0.355119	-0.175738	-0.228607
KTEELEEESFPER	TR150_HUMAN	Q9Y2W1	-0.246961	0.0118282	-0.271629	0.03395	0.215854	-0.0703126	0.0213732	-0.160961	0.261367	-0.0888034	-0.12563	-0.131475
KTEVLMENFR	RUVB1_HUMAN	Q9Y265	-0.160818	0.0471913	-0.196664	0.0243463	0.109708	0.162257	-0.15622	-0.111546	0.155244	0.0898565	-0.133296	-0.113794
KTFEINPR	ENPL_HUMAN	P14625	0.0775037	0.0885748	0.0270001	0.00880432	-0.241287	0.169186	-0.163136	-0.0880911	0.0785646	0.0387197	0.172171	0.110366
KTFEINPR	ENPL_HUMAN	P14625	0.206382	0.0419085	0.0241194	0.0119037	-0.218733	-0.00981372	0.177257	0.0958217	-0.0608176	-0.0293377	0.0859315	-0.0283824
KTGQAPGYSYTAANK	CYC_HUMAN	P99999	0.146971	0.0238296	0.130777	0.0234274	-0.0934557	0.191906	0.106341	0.144309	-0.248627	0.0129056	-0.160353	-0.0498211
KTGQAPGYSYTAANK	CYC_HUMAN	P99999	0.243575	0.0242388	0.183842	0.0277237	-0.0872292	0.163033	-0.0382401	0.279165	-0.319948	0.00088758	-0.0776169	-0.0468625
KTGQPMINLYTDR	FUS_HUMAN	P35637	0.0261155	0.0315325	-0.0733925	0.00506453	-0.0986341	0.114928	0.0972615	-0.0367373	0.02371	0.0567579	-0.0397028	-0.0730263
KTGQPMINLYTDR	FUS_HUMAN	P35637	-0.215432	0.0384547	-0.293387	0.00981474	0.0616989	0.170843	0.0820544	-0.225773	0.219044	0.00771014	-0.106509	-0.193819
KTKPYIQVDIGGGQTK	BIP_HUMAN	P11021	0.0828886	0.0105227	-0.0494466	0.0822916	-0.227851	-0.166652	-0.0491085	-0.10373	0.0624966	0.193185	0.378955	-0.00183867
KTKPYIQVDIGGGQTK	BIP_HUMAN	P11021	0.179245	0.0160841	0.113509	0.0860361	-0.270974	-0.163226	-0.00287366	-0.00671236	-0.107959	0.321405	0.18654	0.0761425
KTLDSVAK	LMNA_HUMAN	P02545	-0.0586384	0.00189995	-0.0763273	0.0146536	0.0886434	0.052256	-0.00191382	0.00203352	0.0693517	-0.104947	-0.106684	-0.0456846
KTLDSVAK	LMNA_HUMAN	P02545	-0.0123379	0.021387	-0.135007	0.00680089	0.120712	-0.0355514	-0.0478118	0.0845204	0.08603	-0.0416078	-0.109493	-0.105403
KTLEEEAK	MYH9_HUMAN	P35579	-0.0921001	0.0077489	0.109225	0.0414724	0.070265	0.113068	-0.00661271	-0.0541242	-0.0894082	0.0187544	-0.229675	0.0724451
KTLNAGAYSK	PPT1_HUMAN	P50897	0.50845	0.269687	0.174325	0.0908184	-0.734872	0.199929	0.0521098	0.0832039	-0.178109	0.290937	0.185171	0.0912129
KTPPAPSPFDLPELK	KIF4A_HUMAN	O95239	-0.0769368	0.0923045	0.105126	0.0997213	0.0279428	-0.345484	0.0474558	-0.119229	0.107892	-0.217778	0.121956	0.22566
KTPVIVTLK	HYOU1_HUMAN	Q9Y4L1	-0.246189	1.04322	0.654682	0.736711	0.462356	-0.972284	-0.445962	-0.0467123	-0.49913	0.483907	-0.67655	0.483416
KTPVIVTLK	HYOU1_HUMAN	Q9Y4L1	-0.00483634	0.00672243	0.213927	0.0786773	0.0164486	0.0596045	-0.0551236	0.0134996	-0.187889	0.137605	-0.241972	0.133432
KTQALPK	ADK_HUMAN	P55263	0.205666	0.00829559	0.00981818	0.0038169	-0.165285	0.0530076	-0.0533696	0.145726	0.00568127	-0.0285655	0.0591178	0.0152211
KTQDQISNIK	LASP1_HUMAN	Q14847	0.196629	0.00190243	0.0968532	0.0137973	-0.116836	-0.0524845	-0.0193951	0.164757	-0.0234425	-0.0107491	-0.0999448	0.112299
KTQEQLALEMAELTAR	MOES_HUMAN	P26038	0.157759	0.0206433	0.0792667	0.000594735	-0.0615071	-0.119511	-0.106867	0.150997	-0.0154522	0.00499467	0.0201825	0.0942871
KTQEQLALEMAELTAR	MOES_HUMAN	P26038	0.228418	0.0085978	0.0815684	0.00445694	-0.122622	-0.104272	0.000123571	0.198507	-0.0269736	-0.0594937	-0.0121283	0.0821062
KTQEQLALEMAELTAR	MOES_HUMAN	P26038	0.238791	0.00503846	0.193063	0.0265072	-0.125991	0.0575979	-0.0236603	0.2272	-0.112897	-0.142004	-0.158822	0.150937
KTQEQLALEMAELTAR	MOES_HUMAN	P26038	0.112048	0.00951655	0.0807801	0.0432328	-0.176001	0.0171235	-0.0580488	0.00218862	-0.0645855	0.2388	0.0128158	0.0691717
KTQEQLALEMAELTAR	MOES_HUMAN	P26038	0.133456	0.026274	0.207417	0.00400366	0.0019128	-0.123584	-0.0200853	0.173609	-0.176958	-0.0199519	-0.090493	0.118708
KTQETLSQAGQK	TPD54_HUMAN	O43399	0.331633	0.0289564	0.0956855	0.0766348	-0.245578	-0.266122	-0.105634	0.21507	0.061952	0.209925	-0.147416	0.209949
KTQNDVLHAENVK	RADI_HUMAN	P35241	-0.214907	0.0338021	-0.0759869	0.0245556	0.146311	0.0351842	-0.204612	-0.168942	0.144934	0.0621297	-0.0972538	0.0392162
KTQTVCNFTDGALVQHQEWDGK	FABP5_HUMAN	Q01469	0.132368	0.242167	0.0819183	0.351659	-0.355926	0.0705581	0.341657	-0.11694	-0.364716	0.241454	0.345141	-0.21888
KTVGVEPAADGK	RL28_HUMAN	P46779	0.0969977	0.00701332	-0.0275039	0.0120803	-0.0592283	0.0771352	0.102718	0.0924402	-0.0930379	0.0206287	-0.023057	-0.123174
KTVQGPPTSDDIFER	OAT_HUMAN	P04181	0.272166	0.0144212	0.235409	0.0661944	-0.233061	-0.021182	-0.163406	0.16919	-0.0905229	0.164975	-0.166137	0.255124
KTVQVEQSK	SEPT7_HUMAN	Q16181	-0.163675	0.0616906	-0.31876	0.120018	0.0659156	0.26442	-0.0422623	-0.141525	0.248832	0.110649	-0.345919	-0.187035
KTVTAMDVVYALK	H4_HUMAN	P62805	-1.25594	0.211475	-0.770662	0.201248	0.669071	-0.361813	-0.754472	-1.20673	0.47192	0.422447	0.419039	-0.589419
KVADGLVK	DCTN3_HUMAN	O75935	0.266163	0.00350166	0.186279	0.0296949	-0.202281	-0.0902771	0.0129574	0.182633	-0.0346497	-0.113856	-0.0610636	0.215388
KVAVATPAK	NUCL_HUMAN	P19338	-0.262545	0.0268101	-0.289851	0.0166689	0.214222	0.238143	0.20234	-0.14839	0.0297436	-0.0656039	-0.269067	-0.369482
KVAVATPAK	NUCL_HUMAN	P19338	-0.23779	0.0144764	-0.209223	0.0108412	0.201405	0.148566	0.188363	-0.135114	-0.00624432	-0.0388642	-0.198227	-0.292015
KVCGDSDKGFVVINQK	TCPZ_HUMAN	P40227	-0.0810623	0.00620425	-0.220134	0.00563397	-0.0768489	-0.039447	-0.0506365	-0.185182	0.246854	0.102842	0.176508	-0.0655846
KVCTNIIEK	MYOF_HUMAN	Q9NZM1	0.155959	0.00141276	0.157161	0.0152022	-0.0866117	-0.0170681	0.0474485	0.139453	-0.202033	-0.0163159	0.0554788	0.0231544
KVCTNIIEK	MYOF_HUMAN	Q9NZM1	0.071567	0.0103093	0.259234	0.0687941	-0.0696352	-0.0105726	0.101556	0.0384182	-0.305127	-0.105488	0.187913	0.0561887
KVDQPPEAK	HS105_HUMAN	Q92598	-0.381429	0.0215791	-0.259574	0.0159885	0.206182	0.141928	0.0948215	-0.332529	0.0672342	0.0307089	0.0198543	-0.291197
KVDQPPEAK	HS105_HUMAN	Q92598	-0.332279	0.0115161	-0.258899	0.00326868	0.185655	0.0616487	0.0939827	-0.29094	0.176152	-0.0145728	-0.0749897	-0.189318
KVDVDEYDENKFVDEEDGGDGQAGPDEGEVDSCLR	ARPC5_HUMAN	O15511	0.0854057	0.134237	0.287992	0.061631	-0.253932	0.164023	0.209761	-0.0841015	-0.247918	-0.20335	0.163062	0.142178
KVDVEEEFFALR	KI67_HUMAN	P46013	-0.547737	0.139667	-0.549092	0.0239218	0.249324	-0.210493	-0.586667	-0.572555	0.543438	0.279524	0.349498	-0.227788
KVDVEEEFFALR	KI67_HUMAN	P46013	-0.25103	0.0120391	-0.433818	0.00584765	0.0340673	-0.0149067	-0.00871677	-0.320816	0.363779	0.121393	0.154282	-0.247035
KVDWLTEK	IF4A1_HUMAN	P60842	-0.14385	0.0193005	-0.210888	0.00270963	0.140906	0.119859	0.218326	-0.0604174	-0.00361713	-0.0728667	-0.148672	-0.295669
KVDWLTEK	IF4A1_HUMAN	P60842	-0.177221	0.0249783	-0.244296	0.00906983	0.139173	0.165042	0.208699	-0.103569	0.0718781	-0.196034	-0.1069	-0.281367
KVEAQLQELQVK	MYH9_HUMAN	P35579	-0.128546	0.00311912	0.00706727	0.00237262	0.108729	0.0991759	0.0697651	-0.0715309	-0.0512496	-0.0986865	-0.0947825	-0.0444153
KVEAQLQELQVK	MYH9_HUMAN	P35579	-0.0908542	0.00604128	0.018732	0.00897639	0.106416	-0.039555	-0.0264266	-0.037386	-0.0245764	0.0438731	-0.0873618	0.00806722
KVEAQLQELQVK	MYH9_HUMAN	P35579	-0.117197	0.00320133	-0.10588	0.000630161	0.081179	0.0538286	-0.0348078	-0.0861933	0.0642424	-0.00262575	0.0187303	-0.0855837
KVEDLFLTFAK	SPTN1_HUMAN	Q13813	0.123957	0.0393679	0.05682	0.0870345	-0.155549	0.0799781	-0.190283	0.0418764	-0.0882337	0.31484	0.0166817	0.0200616
KVEEAEPEEFVVEK	CBX3_HUMAN	Q13185	-0.472097	0.0176402	-0.559357	0.0415116	0.327245	0.0622563	0.168565	-0.359866	0.235572	-0.128125	0.0726791	-0.5585
KVEEEEDESALK	MCM6_HUMAN	Q14566	-0.959402	0.121064	-0.681391	0.0895153	0.356962	0.101351	0.112204	-1.00778	0.441468	0.288376	-0.178455	-0.493124
KVEEEEDESALK	MCM6_HUMAN	Q14566	0.0957303	0.0503542	-0.14197	0.123066	-0.117234	0.164762	-0.132801	0.0462166	-0.0152025	0.335017	-0.0275124	-0.181631
KVEEVLEEEEEEYVVEK	CBX1_HUMAN	P83916	-0.452573	0.00808557	-0.132489	0.0344164	0.229891	-0.116542	-0.023819	-0.440086	0.231886	-0.0861212	0.0541903	0.0281368
KVEEVVYDLSIR	TSN_HUMAN	Q15631	0.123702	0.0265488	0.0369844	0.0280652	-0.184387	-0.23602	0.00320782	-0.0156252	0.00372103	0.211431	0.189133	0.0672123
KVENEDMNKDQILLEK	SEPT2_HUMAN	Q15019	0.0915545	0.0190942	0.161482	0.00366261	-0.14008	-0.00283085	0.094777	0.00503061	-0.12316	-0.0226824	0.0589467	0.102739
KVENEDMNKDQILLEK	SEPT2_HUMAN	Q15019	-0.0420356	0.0238337	-0.0383981	0.00376369	-0.064285	0.0683101	0.0758956	-0.106616	0.0243661	0.00437989	0.0691358	-0.0309761
KVEPVTQK	E41L2_HUMAN	O43491	-0.0817701	0.0518566	-0.267399	0.0583727	-0.120636	-0.0448797	0.110066	-0.223235	0.327767	0.187317	-0.125725	-0.0408533
KVESLQEEIAFLK	VIME_HUMAN	P08670	0.357013	0.103133	0.299769	0.092605	-0.210296	-0.410394	-0.134656	0.265389	-0.0134481	-0.211708	0.0804671	0.380196
KVESLQEEIAFLK	VIME_HUMAN	P08670	0.485857	0.000785878	0.494136	0.143233	-0.382881	-0.0830328	-0.0201481	0.329698	-0.194291	-0.272583	-0.240932	0.479111
KVESLQEEIAFLK	VIME_HUMAN	P08670	0.379551	0.116504	0.377456	0.081337	-0.271651	-0.457552	-0.0346621	0.238935	-0.0682385	-0.19348	0.0471359	0.437536
KVESLQEEIAFLK	VIME_HUMAN	P08670	0.434202	0.0490425	1.02627	0.138352	-0.280725	-0.0332603	-0.249063	0.350203	-0.93697	0.132481	-0.247814	0.543827
KVESLQEEIAFLK	VIME_HUMAN	P08670	0.404078	0.0715193	0.263065	0.0878979	-0.229604	-0.32999	-0.0502802	0.323621	-0.0235837	-0.231933	-0.015905	0.320734
KVESLQEEIAFLK	VIME_HUMAN	P08670	0.320453	0.101622	0.378847	0.024756	-0.139193	-0.169321	-0.317299	0.300882	-0.245366	-0.0855117	0.159122	0.278977
KVESLQEEIAFLKK	VIME_HUMAN	P08670	0.487743	0.0703679	0.284704	0.0676663	-0.313855	-0.357079	-0.0516902	0.362932	-0.0734299	-0.209534	0.107883	0.302617
KVESLQEEIAFLKK	VIME_HUMAN	P08670	0.0511501	0.084599	0.112448	0.00867276	-0.014908	-0.276201	0.122078	0.0296353	-0.103166	0.0145893	0.0897419	0.0565419
KVESLQEEIAFLKK	VIME_HUMAN	P08670	0.340694	0.174781	0.146486	0.215124	-0.182763	-0.516639	-0.188625	0.254723	0.112004	-0.30067	0.312244	0.275446
KVESLQEEIAFLKK	VIME_HUMAN	P08670	0.319124	0.031354	0.29463	0.0907863	-0.33068	-0.364435	-0.165482	0.111461	0.0521773	-0.135793	0.207661	0.438238
KVFASLPQVER	WDR1_HUMAN	O75083	0.0879272	0.00355824	0.0749702	0.00672507	-0.118069	-0.0192271	0.0140201	0.0165498	0.0111105	-0.0458133	0.0342586	0.108973
KVFASLPQVER	WDR1_HUMAN	O75083	0.099406	0.0104227	0.0226141	0.00817187	0.0126071	0.179286	0.0507203	0.169354	-0.163582	-0.0543102	-0.172337	-0.1235
KVGLIAAR	RL8_HUMAN	P62917	0.156495	0.00432753	-0.164495	0.0789026	0.108402	0.196996	0.135914	0.335938	-0.0148241	-0.406577	-0.419001	-0.263497
KVGLIAAR	RL8_HUMAN	P62917	0.161989	0.0288579	-0.237446	0.00933079	-0.00283734	0.295837	0.260138	0.258042	-0.0494708	-0.289296	-0.320973	-0.388993
KVGNPFELDTQQGPQVDKEQFER	AL1B1_HUMAN	P30837	0.226154	0.00952667	0.294973	0.441724	-0.241488	-0.0501119	-0.169526	0.0945944	0.146496	-0.231517	-0.411338	0.533403
KVHVIFNYK	CALR_HUMAN	P27797	0.284999	0.0465981	0.312955	0.128161	-0.270016	-0.377299	-0.170919	0.115884	-0.247931	0.227202	0.391723	0.206197
KVHVIFNYK	CALR_HUMAN	P27797	0.268929	0.0673777	0.293182	0.0920629	-0.314888	-0.486492	-0.2252	0.0415836	-0.134205	0.243359	0.438722	0.286352
KVIAAMTVGK	AP2B1_HUMAN	P63010	0.196022	0.103174	0.0153075	0.804304	-0.482561	-0.18056	-0.614696	-0.178956	0.671014	0.0615291	-0.396854	0.666346
KVIDDTNITR	K1C18_HUMAN	P05783	0.613996	0.00495388	0.644422	0.000859475	-0.565392	-0.105945	-0.11201	0.343776	-0.425919	-0.0359049	0.0519007	0.480171
KVIEEQLEPAVEK	LPPRC_HUMAN	P42704	0.131074	0.00277068	0.0483023	0.000349015	-0.1149	-0.0542044	0.0256759	0.0756874	-0.00636442	0.0140431	0.00447648	0.0613888
KVIGIECSSISDYAVK	ANM1_HUMAN	Q99873	-0.0916257	0.0306092	-0.229457	0.0104968	0.0118476	0.0631577	0.168873	-0.108027	0.104183	-0.0494512	0.0572171	-0.222354
KVITMFVQR	XRCC5_HUMAN	P13010	-0.162664	0.0326796	-0.246452	0.00677862	0.01979	-0.122636	0.0988939	-0.220817	0.276778	0.0314322	0.0270421	-0.07604
KVLEALK	PCNA_HUMAN	P12004	-0.783968	0.038764	-0.668209	0.0348229	0.400146	0.175246	0.0210338	-0.719028	0.319576	0.105032	0.033845	-0.609245
KVLEALK	PCNA_HUMAN	P12004	-0.694792	0.000786726	-0.735118	0.0347162	0.49681	0.114366	0.0497803	-0.516283	0.412414	-0.0222449	-0.305312	-0.616564
KVLEEEEQR	CALD1_HUMAN	Q05682	0.260245	0.00685096	0.00365984	0.0942555	-0.168799	-0.10133	-0.0798071	0.20148	0.12242	0.0904194	-0.237478	0.132798
KVLIIGGGDGGVLR	SPEE_HUMAN	P19623	0.258443	0.00231102	-0.00188854	0.0372119	-0.20497	-0.0918703	-0.00533732	0.169132	0.0247549	0.181862	-0.0898454	0.0373819
KVLISDSLDPCCR	SERA_HUMAN	O43175	-0.512179	0.0140198	-0.652498	0.0101166	0.279842	0.0104391	0.0813203	-0.463979	0.405653	0.0186161	0.070486	-0.514435
KVLISDSLDPCCR	SERA_HUMAN	O43175	-0.418397	0.0254185	-0.594827	0.010067	0.194623	0.109238	0.0838726	-0.397771	0.378662	0.107326	-0.0732312	-0.450292
KVMLALPSVR	PP1R7_HUMAN	Q15435	-0.0563785	0.0296024	0.0184057	0.0155001	0.0815447	0.0921357	-0.135292	0.00158059	-0.0948468	0.0558483	0.0340252	-0.0602331
KVNESSLNWPQLENIGNFIK	CNN3_HUMAN	Q15417	0.272883	0.00576573	0.00364156	0.00539918	-0.225078	0.0332369	0.0182446	0.185376	-0.0314057	0.0193637	0.0599953	-0.0243178
KVNESSLNWPQLENIGNFIK	CNN3_HUMAN	Q15417	0.238036	0.0658633	0.0628663	0.00815974	-0.259854	0.143603	-0.185264	0.115749	-0.0203235	0.0541736	0.134435	0.0686297
KVNESSLNWPQLENIGNFIK	CNN3_HUMAN	Q15417	0.180584	0.0196823	-0.307538	0.153799	-0.167933	0.107389	-0.0466561	0.114495	0.0272507	0.229459	0.224133	-0.383159
KVNLGVGAYR	AATC_HUMAN	P17174	0.119879	0.0109309	0.079263	0.00196203	-0.0862566	0.111629	-0.00181803	0.102917	-0.0734198	-0.0482191	-0.0722794	0.0374593
KVNVTVDYIRPASPATETVPAFSER	SND1_HUMAN	Q7KZF4	0.203869	0.00213393	-0.131038	0.0140326	-0.17561	-0.0715294	-0.0958221	0.12013	0.156597	0.0164319	0.169721	-0.0349988
KVPCVGLSIGVER	HARS1_HUMAN	P12081	-0.0615989	0.0202046	0.00369258	0.242841	-0.0481437	-0.259785	-0.205924	-0.158692	0.330587	-0.282646	0.216303	0.288633
KVPGVTAIELDEDTGTFR	FXR1_HUMAN	P51114	-0.0447329	0.00944876	-0.195042	0.0248347	0.0590431	0.040465	0.144412	-0.0040964	0.0137761	0.0836265	-0.107006	-0.245808
KVPGVTAIELDEDTGTFR	FXR1_HUMAN	P51114	-0.197898	0.00762444	-0.1792	0.0101618	0.150811	0.10944	-0.0272676	-0.131069	0.0677336	0.065537	-0.0785722	-0.175349
KVPGVTAIELGEETCTFR	FXR2_HUMAN	P51116	0.280157	0.0800043	-0.132651	0.0368283	-0.200072	0.131849	-0.24267	0.224881	0.0389927	0.084044	0.178093	-0.142632
KVPLDER	NIBA2_HUMAN	Q96TA1	0.321408	0.0206659	0.244929	0.0170903	-0.308887	0.0293232	0.0664396	0.179347	-0.235129	0.00901699	0.0930483	0.113771
KVPWFDQQNGR	H1X_HUMAN	Q92522	0.00532165	0.0259931	-0.117071	0.0673521	-0.168467	-0.352388	-0.153198	-0.180793	0.360083	0.302578	-0.0133862	0.202876
KVQAEDEANGLQTTPASR	CLIP1_HUMAN	P30622	-0.0385397	0.0308274	0.0867584	0.0154529	0.0599644	-0.00256159	-0.181317	-0.00342078	-0.0485141	-0.0565676	0.12129	0.0662536
KVQAEDEANGLQTTPASR	CLIP1_HUMAN	P30622	0.0527545	0.00308099	-0.261862	0.0171894	-0.0397817	0.0552957	-0.0103851	0.0442355	0.24837	-0.0377142	-0.079018	-0.127193
KVQGGALEDSQLVAGVAFK	TCPH_HUMAN	Q99832	-0.0761432	0.0352839	0.0502337	0.124439	-7.4998e-05	0.0868718	0.180632	-0.0942652	-0.274286	0.0839127	0.151122	-0.185731
KVQSDGQIVLVDDWIK	DHX9_HUMAN	Q08211	-0.144281	0.0102419	-0.42355	0.0066256	0.0485953	0.0922749	0.00857155	-0.147792	0.267898	0.0632999	0.0687805	-0.325989
KVQSGNINAAK	TCPG_HUMAN	P49368	-0.119048	0.00029384	-0.0629929	0.0229308	0.0837091	0.0338946	0.00746704	-0.088171	-0.0238282	0.122907	-0.0459268	-0.0980064
KVQSGNINAAK	TCPG_HUMAN	P49368	-0.092611	0.000272809	-0.154701	0.0199962	0.0931728	0.0276304	0.00997253	-0.0437391	0.0133331	0.0871206	0.0153965	-0.193233
KVQTESSTGSVGSNR	PELO_HUMAN	Q9BRX2	-0.0502673	0.0345046	-0.0113089	0.00132434	-0.245216	-0.0371203	-0.214183	-0.292185	0.204769	0.220863	0.241033	0.189737
KVQTESSTGSVGSNR	PELO_HUMAN	Q9BRX2	-0.225675	0.0290108	-0.108501	0.00476962	-0.407569	-0.761979	-0.661195	-0.762919	0.596587	0.564169	0.460663	0.447938
KVSVNVK	CAVN1_HUMAN	Q6NZI2	0.294881	0.0171692	0.187204	0.0114565	-0.244008	-0.084797	0.0994418	0.187557	-0.11403	0.0236652	-0.0971236	0.153848
KVSVNVK	CAVN1_HUMAN	Q6NZI2	0.336163	0.0516295	0.270056	0.0220164	-0.106724	-0.176715	-0.0808216	0.353437	-0.178471	-0.0595605	-0.171089	0.201896
KVTAAMGK	RL27_HUMAN	P61353	0.116289	0.0120609	-0.0727084	0.0191849	-0.051169	0.13657	0.142333	0.133282	-0.112594	-0.0757332	0.00558883	-0.212087
KVTAAMGK	RL27_HUMAN	P61353	0.13433	0.00480375	-0.0171244	0.010131	-0.0586853	0.11143	0.0630754	0.148043	-0.112918	-0.0138581	-0.0276111	-0.130317
KVTGTLDANR	FSCN1_HUMAN	Q16658	0.0781171	0.0132362	0.018858	0.0140773	-0.0823202	-0.0293943	0.105962	0.0343905	-0.0663162	0.0940951	-0.0224952	-0.0284205
KVTGTLDANR	FSCN1_HUMAN	Q16658	0.111507	0.0173279	-0.0373088	0.00164405	-0.00901086	-0.105319	0.0473846	0.136311	0.0063948	-0.054163	-0.000676551	-0.0495858
KVTHAVVTVPAYFNDAQR	BIP_HUMAN	P11021	0.336445	0.106143	0.0478236	0.0173072	-0.451831	0.165039	-0.00632922	0.0883674	-0.0160164	0.178028	0.0478567	0.0639389
KVTHAVVTVPAYFNDAQR	BIP_HUMAN	P11021	0.193337	0.024439	-0.0192008	0.0571298	-0.285492	0.0292026	-0.0479983	0.0203908	-0.0129272	0.2646	0.1561	-0.0206043
KVTLGTQPTVLR	DDB1_HUMAN	Q16531	0.199301	0.0220827	0.112983	0.0416812	-0.178657	-0.146042	0.0767513	0.105196	-0.121658	0.200607	-0.00965065	0.0570922
KVVDPFSK	RS3A_HUMAN	P61247	-0.0426268	0.0100667	-0.136307	0.000926326	-0.0102986	0.084363	0.0493068	-0.0585698	0.0729946	0.0261879	-0.0044802	-0.116296
KVVDYSQFQESDDADEDYGR	NUCKS_HUMAN	Q9H1E3	0.30583	0.0962736	-0.320112	0.0796264	-0.400628	-0.0137119	0.192154	0.0739472	0.171783	0.0782124	0.293974	-0.278148
KVVDYSQFQESDDADEDYGR	NUCKS_HUMAN	Q9H1E3	0.378266	0.13082	-0.0197471	0.318354	-0.49049	-0.0259766	0.215139	0.0946227	-0.184606	0.099124	0.493732	-0.203764
KVVDYTTAK	RAB1A_HUMAN	P62820	0.334008	0.00777752	0.183821	0.0127113	-0.251944	0.061185	0.0313365	0.249938	-0.195582	0.0466793	-0.0810773	0.0739459
KVVETEDAYK	RAB35_HUMAN	Q15286	0.23158	0.0161408	0.0926534	0.00754085	-0.175973	-0.158111	0.0341317	0.150597	0.0111271	-0.0328618	0.00238353	0.135026
KVVGCSCVVVK	RS12_HUMAN	P25398	0.190149	0.00486707	-0.117264	0.0206578	-0.0670454	0.0756588	0.148762	0.215507	-0.0620232	-0.143603	0.0176338	-0.231433
KVVGCSCVVVK	RS12_HUMAN	P25398	0.0760163	0.0354597	-0.0864326	0.0190957	-0.0339797	-0.0156415	0.224044	0.0769393	-0.0782589	-0.0375981	0.0276963	-0.196026
KVVGDVAYDEAK	C1TC_HUMAN	P11586	-0.228058	0.0183856	-0.242644	0.0274834	0.153163	0.188213	0.0930364	-0.160897	0.0155031	-0.0592323	0.049604	-0.32456
KVVGDVAYDEAK	C1TC_HUMAN	P11586	-0.237515	0.00718711	-0.189251	0.0218985	0.129838	0.0737327	0.062161	-0.207337	0.0351324	0.0762893	0.0481934	-0.221768
KVVNPLFEK	RL7A_HUMAN	P62424	0.0265166	0.00837014	-0.0236062	0.0162398	0.0309313	0.14684	0.142848	0.0817572	-0.165607	-0.0919221	-0.0289562	-0.19509
KVVNPLFEK	RL7A_HUMAN	P62424	0.0392556	0.00758889	0.0349328	0.00934191	-0.00543514	0.0446547	0.129179	0.0562606	-0.134843	-0.0640466	0.00822996	-0.0842978
KVVNPLFEK	RL7A_HUMAN	P62424	-0.0770633	0.173969	-0.241693	0.371804	-0.292676	0.198171	-0.178028	-0.345235	0.386935	-0.296375	0.538854	-0.0035909
KVVVCDNGTGFVK	ARP2_HUMAN	P61160	0.255584	0.00472315	0.234079	0.0474381	-0.106453	-0.0416787	0.0311173	0.257663	-0.334585	-0.0138457	0.0834691	0.00361815
KVVVCDNGTGFVK	ARP2_HUMAN	P61160	0.224115	0.00988765	0.211152	0.0546253	-0.0802858	0.0515378	-0.0452838	0.246048	-0.260974	-0.189931	0.127534	0.0262157
KVVYENAYGQFIGPHR	TRXR1_HUMAN	Q16881	0.0324407	0.014013	-0.0957143	0.0152599	-0.0333406	0.103467	-0.0553672	0.0263055	0.0670268	0.0837354	-0.0967245	-0.059476
KVWLDPNETNEIANANSR	RL19_HUMAN	P84098	0.10306	0.00525443	-0.023033	0.0274681	-0.0755956	0.0731821	0.0578351	0.0854886	-0.0541283	-0.0953965	0.108756	-0.0926907
KVWLDPNETNEIANANSR	RL19_HUMAN	P84098	-0.0333801	0.0447628	0.108774	0.0288097	-0.0259396	-0.0149095	0.206907	-0.0682374	-0.194605	-0.0157347	0.0868867	-0.0369599
KVYEEVLSVTPNDGFAK	ASPH_HUMAN	Q12797	0.535867	0.0105912	0.300047	0.0168656	-0.448886	-0.0713169	0.0421341	0.343255	-0.236398	-0.0631735	0.11668	0.181928
KVYEEVLSVTPNDGFAK	ASPH_HUMAN	Q12797	0.51562	0.00508939	0.297699	0.00398013	-0.379773	-0.155307	-0.0321666	0.365836	-0.171288	-0.0617104	0.0319743	0.241973
KVYENYPTYDLTER	DEK_HUMAN	P35659	-0.238158	0.0111326	-0.202339	0.0472493	0.144908	-0.103179	0.022562	-0.214639	0.254036	-0.145585	0.0500536	-0.0516668
KWDLSELPK	DDX17_HUMAN	Q92841	-0.326679	0.00946284	-0.319259	0.00866856	0.204608	0.0320294	0.103696	-0.269576	0.233234	-0.0590602	-0.0881935	-0.221797
KWNLDELPK	DDX5_HUMAN	P17844	-0.405866	0.0375297	-0.343564	0.0668481	0.142463	0.0727369	0.0951152	-0.430016	0.132317	0.238989	0.0643244	-0.329452
KYAPTEAQLNAVDALIDSMSLAK	XRCC5_HUMAN	P13010	-0.2306	0.031488	-0.130804	0.0855106	0.217579	0.0958276	-0.137022	-0.12069	0.02939	-0.193569	0.198454	-0.172012
KYAVLYQPLFDK	NP1L1_HUMAN	P55209	-0.128621	0.0101625	-0.328505	0.0645756	-0.116349	-0.152856	-0.0768833	-0.298648	0.355122	0.106587	0.398903	-0.117128
KYAVLYQPLFDK	NP1L1_HUMAN	P55209	-0.193193	0.0649788	-0.303037	0.0844947	-0.0341544	-0.0766347	0.151103	-0.305055	0.223247	-0.0168964	0.323568	-0.214591
KYDAFLASESLIK	RL10A_HUMAN	P62906	0.057727	0.0231932	-0.0630268	0.00545765	-0.0362582	-0.00954529	0.176164	0.0495655	-0.00202179	-0.00530306	-0.111614	-0.0864377
KYDAFLASESLIK	RL10A_HUMAN	P62906	0.0585632	0.0122974	-0.0304548	0.00402148	-0.0971812	0.0194101	0.0786807	-0.000920319	0.00705225	0.0056436	0.0628303	-0.0361215
KYDAFLASESLIK	RL10A_HUMAN	P62906	0.0106506	0.00170243	-0.0557524	0.0173826	0.0293946	0.0826371	0.0769478	0.050566	0.0172068	-0.181954	-0.0512713	-0.0739506
KYDAFLASESLIK	RL10A_HUMAN	P62906	0.0490339	0.0114259	-0.0399027	0.0675884	-0.0566189	-0.00109558	0.107978	0.0196374	-0.110402	0.0447468	0.174223	-0.158951
KYDEELEER	TAGL_HUMAN	Q01995	0.233713	0.0318812	0.0695477	0.0531319	-0.0818827	-0.0745626	-0.143107	0.243106	0.0514052	-0.0503967	-0.179997	0.143807
KYDEELEER	TAGL_HUMAN	Q01995	0.332917	0.0500556	0.15431	0.0676483	-0.116272	-0.000672749	-0.17127	0.358459	-0.0360464	-0.156456	-0.228634	0.170418
KYDEELEER	TAGL_HUMAN	Q01995	0.393513	0.0917553	0.0604175	0.0443079	-0.161184	-0.188991	-0.253671	0.381802	0.0930602	-0.0761302	-0.089463	0.166399
KYDEVLHMVR	COPA_HUMAN	P53621	0.291535	0.0606855	0.0244597	0.00894403	-0.283032	0.209869	0.0218831	0.179534	-0.0116768	-0.0280344	-0.110179	0.0227695
KYDFYINVCGPVSVSPCQPDSGACQVAK	MPRI_HUMAN	P11717	0.570004	7.32045e-05	0.34496	0.132969	-0.477928	-0.141383	-0.103726	0.35577	-0.211135	0.278734	-0.210462	0.302234
KYDGYTSCPLVTGYNR	SQOR_HUMAN	Q9Y6N5	-0.270776	0.0105967	-0.222424	0.0461319	0.211583	-0.0541573	0.065359	-0.195528	0.23041	-0.095672	-0.169286	-0.0926221
KYDGYTSCPLVTGYNR	SQOR_HUMAN	Q9Y6N5	0.260714	0.0122753	0.174637	0.0563635	-0.319583	-0.0966275	-0.00485856	0.0710178	-0.0398616	0.23314	-0.0887161	0.223138
KYEDICPSTHNMDVPNIK	IF5A1_HUMAN	P63241	-0.135951	0.00801212	-0.0486359	0.0527733	0.125207	-0.069924	-0.0287954	-0.086889	-0.0783624	0.120825	0.130004	-0.133666
KYEDICPSTHNMDVPNIK	IF5A1_HUMAN	P63241	-0.182101	0.00142597	-0.096018	0.0141958	0.140136	-0.00419237	-0.0264421	-0.130785	0.045601	-0.0510253	0.0981355	-0.0952458
KYEEIDNAPEER	EFTU_HUMAN	P49411	0.166027	0.00198734	-0.125713	0.0689677	-0.0660383	0.079905	0.09419	0.182627	0.0645756	-0.298928	0.0329025	-0.136763
KYEEIDNAPEER	EFTU_HUMAN	P49411	0.103011	0.0380663	-0.0423581	0.00775176	-0.0685833	-0.170381	0.11151	0.0658827	0.0124065	0.0945418	-0.0028551	-0.0387999
KYEFGESDLR	DYHC1_HUMAN	Q14204	0.0667877	0.0074865	0.164467	0.000784035	-0.0436733	0.0288368	0.109589	0.0589661	-0.1601	-0.0776812	-0.078579	0.070657
KYEMFAQTLQQSR	TERA_HUMAN	P55072	0.348585	0.00507846	-0.00802044	0.00134439	-0.187415	0.0413557	-0.0255444	0.324078	-0.0236737	-0.0748134	-0.050725	-0.0382251
KYEMFAQTLQQSR	TERA_HUMAN	P55072	0.277214	0.00233524	0.0712	0.00310446	-0.143634	0.0641475	0.0170288	0.266333	-0.135757	-0.0212607	-0.0700217	-0.0301623
KYEPPVPTR	PRS4_HUMAN	P62191	-0.136906	0.013864	-0.070863	0.0320766	0.0852789	0.14943	0.0846847	-0.0981415	0.0237752	-0.219276	0.00409579	-0.092759
KYEQGFITDPVVLSPK	IMDH2_HUMAN	P12268	-0.408657	0.000375624	-0.464578	0.0105301	0.356679	0.0884428	0.0814339	-0.244037	0.198452	-0.15523	-0.0459094	-0.462835
KYEQGFITDPVVLSPK	IMDH2_HUMAN	P12268	-0.524471	0.00324175	-0.45961	0.00883397	0.388791	0.000871577	0.0154489	-0.387149	0.272612	-0.095098	0.00238123	-0.382415
KYEQGFITDPVVLSPK	IMDH2_HUMAN	P12268	-0.463367	0.00250097	-0.351737	0.000339902	0.37783	0.0760703	0.110191	-0.302492	0.120613	-0.0853699	-0.137655	-0.373446
KYGGPPPDSVYSGQQPSVGTEIFVGK	HNRPQ_HUMAN	O60506	-0.049058	0.0463488	-0.0769686	0.0502303	-0.0733122	0.170932	0.0398454	-0.113655	-0.0548075	0.104723	0.139406	-0.151918
KYGGPPPDSVYSGQQPSVGTEIFVGK	HNRPQ_HUMAN	O60506	-0.262309	0.0189472	0.0637677	0.00235668	0.0844505	-0.154878	0.0183432	-0.307022	0.020726	0.10969	0.0489588	0.114877
KYNWSAK	RL37_HUMAN	P61927	-0.088199	0.00339393	-0.213453	0.00957046	0.0899897	0.104493	0.0856274	-0.0311302	0.114996	-0.14024	-0.056192	-0.19503
KYPDYESK	HYOU1_HUMAN	Q9Y4L1	0.139556	0.00985999	0.048073	0.0172201	-0.110711	0.084996	-0.0306886	0.105531	-0.108712	0.0785005	0.0292444	-0.0306004
KYQAIASNSK	ERLN1_HUMAN	O75477	-0.0316818	0.0316127	0.0451157	0.0345371	-0.0845883	0.124512	0.00269327	-0.104901	-0.0640588	0.179214	-0.0444799	0.0171314
KYTGEDFDEDLR	DYHC1_HUMAN	Q14204	0.086403	0.00505947	0.00663311	0.0191944	-0.0612963	0.0223449	-0.0684316	0.0678105	0.0461628	0.0458187	-0.109492	0.0586783
KYTLPPGVDPTQVSSSLSPEGTLTVEAPMPK	HSPB1_HUMAN	P04792	-0.137021	0.0644994	-0.0104222	0.00465015	0.246001	-0.16327	0.0528604	0.00873699	-0.0574562	-0.136455	-0.0474358	-0.0783749
KYTLPPGVDPTQVSSSLSPEGTLTVEAPMPK	HSPB1_HUMAN	P04792	-0.126589	0.0211969	-0.160839	0.0136381	0.141802	-0.0357559	-0.123838	-0.0567741	0.15926	-0.0767003	0.0534668	-0.0783842
KYTLPPGVDPTQVSSSLSPEGTLTVEAPMPK	HSPB1_HUMAN	P04792	-0.102582	0.0062605	-0.215441	0.0337597	0.0895989	-0.0741595	-0.0189681	-0.072131	0.238444	-0.125473	0.044807	-0.0825982
KYTLPPGVDPTQVSSSLSPEGTLTVEAPMPK	HSPB1_HUMAN	P04792	-0.164355	0.0241435	-0.261024	0.00459011	0.187136	0.179531	-0.0501498	-0.045191	0.125049	-0.0742122	-0.140456	-0.243713
KYTLPPGVDPTQVSSSLSPEGTLTVEAPMPK	HSPB1_HUMAN	P04792	-0.17006	0.0342195	-0.218009	0.0183467	0.235535	0.0430658	-0.111736	-0.0261241	0.0693687	-0.0956161	0.0599231	-0.24319
KYTLPPGVDPTQVSSSLSPEGTLTVEAPMPK	HSPB1_HUMAN	P04792	0.0181171	0.00774692	-0.177065	0.0111082	0.0247336	0.0462887	0.142573	0.0537368	0.10099	-0.11145	-0.136563	-0.154134
KYTLPPGVDPTQVSSSLSPEGTLTVEAPMPK	HSPB1_HUMAN	P04792	-0.137547	0.0245749	-0.0522328	0.00049536	0.120639	-0.0207051	-0.16821	-0.0895415	0.0816594	0.0292339	0.0200598	0.00704022
KYVIYIER	RL26_HUMAN	P61254	0.0812964	0.0244883	-0.201534	0.0259916	-0.165796	0.085037	-0.0385739	-0.023998	0.151651	0.217805	0.0142222	-0.116781
KYVIYIER	RL26_HUMAN	P61254	0.159005	0.0126051	-0.310042	0.00413795	-0.242234	-0.00194794	-0.0867139	0.0068256	0.304206	0.192173	0.113251	-0.126479
LAAAFAVSR	ECHB_HUMAN	P55084	0.560945	0.0484192	0.277194	0.00101342	-0.436546	-0.364249	-0.0641638	0.355917	-0.0930863	0.0658315	0.061547	0.29707
LAAAISEVVSQTPASTTQAGAPPR	ICAL_HUMAN	P20810	-0.28861	0.0456309	-0.233544	0.0185934	0.157844	0.247487	-0.0130032	-0.235888	0.0444165	0.0662812	-0.0219064	-0.273128
LAAAISEVVSQTPASTTQAGAPPR	ICAL_HUMAN	P20810	0.198096	0.0313658	-0.156924	0.0739932	0.0216676	0.145047	-0.0482423	0.309593	0.093941	-0.191576	-0.342933	-0.135028
LAADVGK	ADT2_HUMAN	P05141	-0.162151	0.00516627	-0.0507149	0.0289586	0.128653	0.0265912	0.100654	-0.108213	-0.00835147	-0.178647	0.0572449	-0.0932145
LAADVGK	ADT2_HUMAN	P05141	-0.13196	0.000361697	-0.00643278	0.00154081	0.156915	0.0752268	0.0888503	-0.0362677	-0.114716	-0.0721824	-0.0869875	-0.120727
LAAEQELIR	PLEC_HUMAN	Q15149	0.181893	0.0184678	0.0351666	0.00886434	-0.199603	0.0282976	0.0838048	0.0815435	-0.056596	0.0847802	0.00918032	0.00167754
LAAEQELIR	PLEC_HUMAN	Q15149	-0.0249169	0.00183419	0.200973	0.00578589	-0.0015606	0.0324452	-0.023068	-0.0327934	-0.1622	0.0368261	-0.0524463	0.127497
LAAFGQLHK	ILF3_HUMAN	Q12906	-0.0235251	0.00587261	-0.00653467	0.0773535	0.0671608	0.148338	0.0631725	0.0431915	-0.228291	0.117302	-0.0684897	-0.212868
LAAFGQLHK	ILF3_HUMAN	Q12906	-0.0804778	0.000452503	-0.037473	0.028206	0.0744124	0.0486571	0.0426006	-0.0406756	-0.0820529	-0.0296103	0.0981138	-0.133258
LAAIAESGVER	PSB6_HUMAN	P28072	0.0135244	0.0138472	-0.21692	0.0888118	-0.0370742	0.0728429	0.111552	-0.00450158	0.183436	0.0812229	-0.296787	-0.112172
LAAIAESGVER	PSB6_HUMAN	P28072	0.0131461	0.0268279	-0.148919	0.0122548	0.101363	-0.0959197	-0.0127903	0.0968453	0.123009	-0.106688	-0.057752	-0.0961037
LAAIVAK	RL13A_HUMAN	P40429	-0.0587247	0.0124657	-0.103059	0.0369985	0.067082	0.0746622	0.167121	-0.0124956	-0.0400924	-0.188048	0.0657502	-0.195933
LAAIVAK	RL13A_HUMAN	P40429	-0.060531	0.0216871	-0.0904801	0.0181996	0.00354026	0.105908	0.131518	-0.0679335	-0.0199022	-0.0736048	0.0724154	-0.150552
LAALNPESNTAGLDIFAK	CLIC1_HUMAN	O00299	-0.0235565	0.03921	-0.111696	0.0213975	0.161668	0.112877	-0.0947134	0.120414	-0.0386424	0.0194784	-0.193526	-0.183945
LAALNPESNTAGLDIFAK	CLIC1_HUMAN	O00299	-0.237023	0.0382855	0.0349479	0.0375143	0.34009	-0.0467044	0.031046	-0.0352416	-0.087043	-0.309891	-0.128028	-0.0561431
LAALNPESNTAGLDIFAK	CLIC1_HUMAN	O00299	0.14716	0.0059286	-0.0538231	0.0942296	-0.0265544	0.10105	0.169554	0.194342	0.0433074	-0.364564	-0.222082	-0.0577203
LAALNPESNTAGLDIFAK	CLIC1_HUMAN	O00299	-0.0603844	0.00994232	0.0235835	0.0285066	0.09229	0.0986489	-0.0415721	0.00733831	-0.0667239	0.046808	-0.187387	-0.0224978
LAALNPESNTAGLDIFAK	CLIC1_HUMAN	O00299	0.0320105	0.00406204	-0.0819261	0.0255949	-0.00668934	-0.0696281	-0.0200324	0.0308363	0.022747	0.166726	-0.0166776	-0.0772765
LAALPENPPAIDWAYYK	ATP5H_HUMAN	O75947	0.034399	0.026689	-0.023668	0.0332291	-0.0852474	-0.0836972	0.119445	-0.034682	0.12808	-0.106173	-0.0308709	0.0801503
LAALPENPPAIDWAYYK	ATP5H_HUMAN	O75947	0.341476	0.00580361	0.0303683	0.0275294	-0.157032	0.0296846	0.153399	0.341885	-0.0736562	-0.154166	-0.254754	-0.0344562
LAALPNVYEVISK	MCM5_HUMAN	P33992	-0.750236	0.0597208	-0.585751	0.00207842	0.456958	0.160126	0.255595	-0.620874	0.230821	-0.0985175	-0.206512	-0.590675
LAALPNVYEVISK	MCM5_HUMAN	P33992	-0.853999	0.0368738	-0.556638	0.0195448	0.416798	0.133446	0.0106048	-0.80642	0.315108	0.139248	-0.0541357	-0.455503
LAALQGR	CKAP4_HUMAN	Q07065	0.439272	0.0689104	0.380842	0.00655896	-0.386561	-0.377863	0.0146586	0.230197	-0.170905	-0.00771788	0.13305	0.358665
LAANAFLAQR	UGDH_HUMAN	O60701	-0.0380567	0.0476876	0.0245419	0.0276168	0.151944	-0.150692	-0.0101282	0.0642218	-0.037115	0.0329798	-0.184733	0.00551228
LAAPLLK	P5CS_HUMAN	P54886	0.133279	0.0188208	0.299966	0.0433115	-0.0954079	-0.0539258	0.135353	0.097296	-0.361731	-0.0124179	0.0928308	0.0684713
LAAQSCALSLVR	DHX9_HUMAN	Q08211	-0.0629926	0.96852	-0.225019	1.9215	0.404792	-0.0246637	-0.870251	0.254703	0.252289	0.378015	-1.38227	-0.0105689
LAAQSCALSLVR	DHX9_HUMAN	Q08211	-0.0201703	0.557511	0.220274	0.246073	0.407707	-0.538098	0.259209	0.275374	-0.462549	-0.615377	0.0943157	-0.184629
LAASIAPEIYGHEDVKK	MCM7_HUMAN	P33993	-0.460052	0.104237	-0.334043	0.00918951	0.366466	-0.155901	-0.338647	-0.338625	0.329677	0.0163632	0.115363	-0.14972
LAATNALLNSLEFTK	IMB1_HUMAN	Q14974	-0.0491055	0.0206082	0.0929461	0.0517954	0.0455954	0.108375	0.191433	-0.014055	-0.270729	-0.112474	0.0738502	-0.13788
LAATNALLNSLEFTK	IMB1_HUMAN	Q14974	-0.0375913	0.130685	0.641224	0.316811	-0.110773	0.279993	0.213692	-0.116654	-0.893809	0.171438	0.0216103	0.0527941
LAATNALLNSLEFTK	IMB1_HUMAN	Q14974	-0.0262253	0.0188982	-0.0726514	0.0351695	-0.0686547	0.0426216	0.0726446	-0.0912966	-0.00164972	0.188327	-0.00151064	-0.0860905
LAATNALLNSLEFTK	IMB1_HUMAN	Q14974	0.185528	0.0540756	-0.038031	0.0817866	-0.0454054	-0.0713826	-0.211456	0.207664	-0.0898431	0.232388	0.102956	-0.120296
LAAVDATVNQVLASR	PDIA6_HUMAN	Q15084	0.0835919	0.0612025	0.111805	0.0391382	-0.189125	0.111378	0.139455	-0.0362311	-0.17642	0.142443	0.0164132	-0.00134573
LAAVDATVNQVLASR	PDIA6_HUMAN	Q15084	-0.0955248	0.0212709	0.109031	0.0761177	0.0449298	0.0417566	-0.161171	-0.0908209	0.0266017	-0.221938	0.126873	0.154064
LAAVDATVNQVLASR	PDIA6_HUMAN	Q15084	0.0362667	0.0282549	0.0922297	0.0155378	-0.0649602	0.1575	-0.0393666	0.00987859	-0.131628	0.0827007	-0.0311088	0.0101499
LACGVIGIAQ	SODC_HUMAN	P00441	0.336072	0.0238919	0.0836939	0.00884788	-0.22502	-0.0665467	0.160541	0.264267	-0.10948	-0.117612	0.0208938	0.00194208
LACGVIGIAQ	SODC_HUMAN	P00441	0.146202	0.0417453	0.0580854	0.0100909	0.0379665	-0.105676	-0.0638793	0.224419	-0.0400104	-0.126919	-0.0719103	0.0334519
LACMEEFQK	CKAP5_HUMAN	Q14008	-0.0138433	0.0107691	0.104412	0.0493498	-0.000719947	0.124158	0.0268231	-0.00609927	-0.125911	-0.20535	0.115032	0.00576764
LADALQELR	LMNA_HUMAN	P02545	-0.123471	0.00152377	0.0848907	0.00913865	0.133018	0.0157485	0.0569068	-0.0523165	-0.107264	-0.151815	-0.0169426	0.00374221
LADALQELR	LMNA_HUMAN	P02545	0.00122665	0.00321695	-0.068806	0.055264	-0.000978917	0.0591125	0.060646	0.00800721	0.091284	-0.238227	0.0175777	-0.0282189
LADCDCDGMLDEEEFALAK	EHD4_HUMAN	Q9H223	-0.0967354	0.460425	-0.383761	0.462288	0.104925	-0.656461	0.244797	-0.110279	0.491544	-0.541203	0.252153	-0.113716
LADDLSTLQEK	NUMA1_HUMAN	Q14980	-0.292144	0.0080823	-0.426033	0.00310959	0.222068	0.00620972	0.107379	-0.208957	0.22069	0.0254329	-0.0529449	-0.374209
LADDVDLEQVANETHGHVGADLAALCSEAALQAIR	TERA_HUMAN	P55072	0.16985	0.101805	-0.158616	0.011704	-0.0206533	0.310951	-0.126968	0.25009	0.0413638	-0.181872	-0.165605	-0.189968
LADFGLAR	CDK1_HUMAN	P06493	-0.324206	0.0059936	-0.203596	0.0263875	0.108257	-0.0932862	-0.0236408	-0.366014	0.150833	0.19521	0.171643	-0.12568
LADFGLAR	CDK1_HUMAN	P06493	-0.305791	0.00633116	-0.287177	0.0269874	0.145732	0.0426125	0.0268022	-0.292112	0.142979	0.0603189	0.142816	-0.258135
LADFGVAGQLTDTQIK	STK26_HUMAN	Q9P289	0.155736	0.02531	-0.241885	0.0793749	-0.0496177	0.127336	-0.081723	0.185684	0.145592	-0.239266	0.138977	-0.217587
LADFGVAGQLTDTQIK	STK26_HUMAN	Q9P289	-0.0498469	0.0112406	-0.0373296	0.0377961	0.000768966	-0.161882	-0.0525733	-0.0868235	0.00865726	0.221953	0.128016	-0.0280141
LADFGVAGQLTDTQIK	STK26_HUMAN	Q9P289	-0.0796874	0.0522174	-0.0875188	0.00338416	0.145908	-0.0940794	-0.181077	0.00501636	0.0609105	0.0783025	0.0104512	-0.056779
LADFGVAGQLTDTQIKR	STK26_HUMAN	Q9P289	-0.150586	0.118239	0.0354601	0.0654502	0.194399	0.148431	-0.287266	-0.0260033	-0.0231558	0.0674649	-0.261032	0.0381166
LADFGVLHR	SYTC_HUMAN	P26639	-0.0780211	0.0275984	-0.0750152	0.00770647	0.0736543	0.233899	0.048566	-0.0177909	-0.0649346	-0.0229054	-0.146942	-0.162764
LADFGVLHR	SYTC_HUMAN	P26639	-0.0595966	0.00935179	-0.0746628	0.000651344	0.0532396	0.133122	0.0986354	-0.0204059	-0.0129123	-0.0796084	-0.095055	-0.119039
LADFGVSAK	SLK_HUMAN	Q9H2G2	0.30971	0.00745776	0.183305	0.0975303	-0.122325	-0.0107672	-0.0157191	0.321728	-0.362574	0.0911859	0.0687781	-0.0836544
LADFGVSAK	SLK_HUMAN	Q9H2G2	0.0674712	0.0612982	0.16272	0.015247	-0.165854	0.193009	-0.0269119	-0.031434	-0.156029	0.10153	-0.000730558	0.0848529
LADLLGK	DYHC1_HUMAN	Q14204	0.040187	0.0099182	0.0635798	0.00518075	0.0443889	-0.059728	0.0150577	0.0886235	-0.0706434	-0.102804	-0.000423638	0.0125366
LADLLGK	DYHC1_HUMAN	Q14204	0.0730655	0.0150982	0.0811941	0.0303232	-0.0127782	-0.0864348	0.0881282	0.0821045	-0.0175723	-0.187752	-0.0392248	0.0806759
LADLSLR	WASC3_HUMAN	Q9Y3C0	0.128779	0.0152285	0.0784209	0.00483307	-0.145109	0.0885062	-0.0273876	0.0607258	-0.0107552	-0.0253993	-0.0333478	0.0962714
LADQIFAYYK	CYFP1_HUMAN	Q7L576	-0.029632	0.0569409	-0.225191	0.0505764	0.00763717	-0.261945	0.0525777	-0.0621947	0.289672	0.128424	-0.131999	-0.023357
LADSDQASK	NUMA1_HUMAN	Q14980	-0.439026	0.0516759	-0.445895	0.0403543	0.0297866	0.0172918	-0.035959	-0.582833	0.501205	0.233528	-0.0367301	-0.120998
LAECVSVAPVTVETPPEPGATAFR	DOK1_HUMAN	Q99704	0.00065871	0.00193448	-0.113723	0.00914426	-0.00947891	-0.0465078	-0.0614366	-0.0132248	0.121502	0.114779	-0.0284635	-0.0319329
LAEDAPNFDGPAAEGQPGQK	IF4G2_HUMAN	P78344	-0.194689	0.0017173	-0.43147	0.0283088	0.185552	0.115193	0.0479103	-0.0944981	0.1869	-0.116305	0.0638878	-0.427511
LAEDEAFQR	PLEC_HUMAN	Q15149	-0.017565	0.0831737	-0.192208	0.0431411	-0.104485	-0.0889203	0.227023	-0.123064	0.0790599	0.221338	0.0138936	-0.172005
LAEDEAFQR	PLEC_HUMAN	Q15149	-0.132857	0.00116988	0.0545381	0.0308678	0.049839	-0.060681	-0.0229146	-0.147772	0.0857244	-0.0606005	-0.0574211	0.151967
LAEEESCREDVTR	GSLG1_HUMAN	Q92896	-0.263187	0.0329461	0.135589	0.0158468	0.0916899	-0.292258	-0.114734	-0.318425	-0.0248898	0.214176	0.160553	0.176568
LAEEESCREDVTR	GSLG1_HUMAN	Q92896	-0.50849	0.119202	0.154918	0.0227315	0.261655	-0.482193	-0.318355	-0.533202	0.0660313	0.0871058	0.306577	0.27521
LAEIGAPIQGNREELVER	SF3B2_HUMAN	Q13435	-0.199609	0.00731387	-0.213443	0.0395065	0.150532	-0.0391232	0.0664256	-0.148606	0.0587069	-0.0139435	0.151803	-0.242381
LAELEEFINGPNNAHIQQVGDR	CLH1_HUMAN	Q00610	0.308511	0.011248	0.36194	0.0938619	-0.310741	-0.0180138	-0.138348	0.152089	-0.250464	0.273864	-0.118205	0.28611
LAELEEFINGPNNAHIQQVGDR	CLH1_HUMAN	Q00610	0.257095	0.00728197	0.273376	0.0131773	-0.143296	-0.098926	-0.016236	0.220579	-0.153808	-0.115244	-0.0641921	0.222814
LAELEEFINGPNNAHIQQVGDR	CLH1_HUMAN	Q00610	0.062742	0.00535372	0.0998752	0.0648994	-0.174191	-0.0490036	-0.130954	-0.0728528	0.01921	0.296545	-0.0538368	0.180408
LAELEEFINGPNNAHIQQVGDR	CLH1_HUMAN	Q00610	0.350082	0.0128164	0.139735	0.0112494	-0.315276	0.0325461	-0.0716083	0.212216	-0.0576432	0.0892947	-0.0480464	0.145944
LAEMPADSGYPAYLGAR	VATA_HUMAN	P38606	0.489204	0.101651	0.365969	0.115561	-0.545888	0.154577	-0.00567199	0.216955	-0.281647	0.244908	-0.203219	0.261826
LAEPYGK	MATR3_HUMAN	P43243	-0.33509	0.00115231	-0.236749	0.00636787	0.253206	0.0174635	0.0382898	-0.240942	0.0932484	-0.0240774	0.0256276	-0.239915
LAEPYGK	MATR3_HUMAN	P43243	-0.233911	0.00245196	-0.186523	0.0109744	0.199166	0.104192	0.0986576	-0.137619	0.0613734	-0.166539	-0.0425808	-0.210939
LAEQAER	1433E_HUMAN	P62258	-0.079215	0.0100302	0.00683113	0.0385898	0.145532	0.160171	0.0136016	0.035318	-0.140557	-0.235821	0.0358324	-0.142761
LAEQAER	1433E_HUMAN	P62258	-0.108032	0.0103048	0.134927	0.0121935	0.158213	0.165109	0.0137326	0.00693578	-0.276691	-0.0891796	-0.0608125	-0.08098
LAEQAERYDEMVESMK	1433E_HUMAN	P62258	-0.150612	0.0267468	-0.203824	0.0227937	0.037267	-0.025631	0.133928	-0.177749	0.180203	-0.100997	0.0868609	-0.120412
LAESVEK	SP16H_HUMAN	Q9Y5B9	0.13273	0.121749	0.104695	0.109492	-0.331175	0.148148	0.095227	-0.0893654	-0.19004	0.245842	0.190738	-0.0194213
LAETLAK	RAGP1_HUMAN	P46060	-0.309919	0.0329813	-0.186325	0.000660086	0.109364	0.146458	0.0484028	-0.318308	0.136352	0.0174576	-0.0241304	-0.125633
LAETLGR	LIMS1_HUMAN	P48059	0.0219757	0.0247994	0.0432413	0.0159116	-0.0315236	0.00649655	0.173855	0.00572599	-0.0197713	-0.118188	-0.123133	0.0339487
LAETVFNFQEK	DYHC1_HUMAN	Q14204	-0.116095	0.00655872	-0.10363	0.0716548	0.0558034	0.0899354	0.00545455	-0.102555	0.106957	-0.231981	0.119584	-0.0630424
LAETVFNFQEK	DYHC1_HUMAN	Q14204	0.0368259	0.128127	0.233322	0.0451846	-0.0680427	-0.333509	0.173773	-0.0425533	-0.223152	0.19164	0.0488044	0.124833
LAETYLHR	DDX6_HUMAN	P26196	-0.24262	0.000901049	0.0264403	0.0729352	0.0449362	-0.123813	-0.155497	-0.313202	0.0772051	0.332986	-0.042199	0.13682
LAETYLHR	DDX6_HUMAN	P26196	-0.0887374	0.00552603	-0.0393766	0.0207707	0.00837617	-0.0190449	-0.124826	-0.119649	0.0417947	0.198401	0.0556822	5.75513e-05
LAFLNVQAAEEALPR	GPDM_HUMAN	P43304	-0.32213	0.0266133	0.0577561	0.0119208	0.138158	0.0409539	-0.211445	-0.324657	-0.0223494	0.127862	0.128748	0.0657831
LAFNSLLEK	PR40A_HUMAN	O75400	-0.0473517	0.0140984	-0.30827	0.0162674	-0.0394209	-0.137229	0.0253427	-0.11504	0.284436	0.0390534	0.188606	-0.156687
LAGANPAVITCDELLLGHEK	PRKDC_HUMAN	P78527	0.0462905	0.116556	0.0770467	0.0106287	-0.187564	0.0211213	0.272562	-0.0948287	-0.10662	0.00202256	0.0731111	0.00401858
LAGANPAVITCDELLLGHEK	PRKDC_HUMAN	P78527	-0.0850383	0.0610287	-0.0169802	0.0218527	-0.0997794	0.141336	0.0673611	-0.189812	0.0109486	0.154358	-0.0437434	0.000419261
LAGEELAGEEAPQEK	HDGR2_HUMAN	Q7Z4V5	-0.134016	0.00297001	-0.11808	0.00468101	0.0685804	0.0374649	0.0416582	-0.121469	0.0520753	-0.00366066	0.0525329	-0.114621
LAGEELAGEEAPQEK	HDGR2_HUMAN	Q7Z4V5	0.0618871	0.0377339	-0.0263602	0.00738739	-0.0168976	-0.230257	-0.0584534	0.0455262	0.0411028	0.0963426	0.121931	0.0075775
LAGESESNLR	TERA_HUMAN	P55072	0.200001	0.0306147	-0.0125595	0.00709731	-0.0112886	-0.1076	0.100701	0.257777	-0.0702006	-0.146992	-0.0293099	-0.0945574
LAGESESNLRK	TERA_HUMAN	P55072	0.280906	0.020093	0.0946283	0.00801805	-0.279227	-0.0231795	0.0876347	0.143688	-0.0213303	0.0309882	-0.059989	0.113722
LAGFLDLTEQEFR	EIF3L_HUMAN	Q9Y262	-0.0827466	0.0723275	0.0345409	0.0460955	0.135942	-0.22078	0.110493	-0.0180627	-0.0567227	-0.182938	0.122459	-0.0234299
LAGFLDLTEQEFR	EIF3L_HUMAN	Q9Y262	0.135589	0.0364526	-0.16969	0.0092329	-0.0622413	-0.0384052	-0.207563	0.127046	0.185714	0.121922	-0.0214895	-0.0479408
LAGFLDLTEQEFR	EIF3L_HUMAN	Q9Y262	0.205515	0.0248743	-0.0179822	0.00648872	-0.225816	-0.0976713	0.0975245	0.0778747	0.0499524	0.00921908	0.115457	0.020518
LAGGDWFTSR	2AAA_HUMAN	P30153	0.120234	0.0156525	0.0121245	0.00336332	-0.133776	0.0800986	0.0702657	0.059123	-0.0448217	-0.0137276	0.0348448	-0.0274133
LAGIINFQRPK	PSD12_HUMAN	O00232	0.00634523	0.00828219	-0.202783	0.0645413	-0.0897543	0.0152097	-0.101197	-0.0697082	0.308209	0.119602	-0.140899	0.0243522
LAGIINFQRPK	PSD12_HUMAN	O00232	0.0973715	0.00807301	0.0502192	0.00838164	-0.123831	0.0498265	-0.00244496	0.0318869	-0.0381949	0.0916988	-0.0241766	0.0409671
LAGLFNEQR	HYOU1_HUMAN	Q9Y4L1	0.127127	0.0830833	-0.0636313	0.00086566	-0.186549	0.238827	-0.0857027	0.0375436	0.045176	0.036721	0.0300278	-0.042571
LAGSLLTQALESHAEGFR	MOGS_HUMAN	Q13724	0.0417045	0.0273872	-0.0478225	0.0145016	-0.157001	0.0551133	-0.151354	-0.0759722	0.191875	0.070291	0.0160486	0.120245
LAGTQPLEVLEAVQR	UBA1_HUMAN	P22314	0.0693761	0.0278694	0.204594	0.0103526	-0.0681128	0.108955	-0.121055	0.046862	-0.164022	0.0651587	-0.0576574	0.13316
LAGTQPLEVLEAVQR	UBA1_HUMAN	P22314	-0.123958	0.369993	-0.154367	0.000601393	0.313484	-0.361385	-0.450184	0.0584631	0.153062	0.0787676	0.0726753	-0.063192
LAGTQPLEVLEAVQR	UBA1_HUMAN	P22314	0.00236223	0.0278531	0.00620001	0.0306064	0.0962244	-0.115174	0.0482851	0.0760145	-0.031874	-0.187559	0.0560523	-0.037876
LAGTQPLEVLEAVQR	UBA1_HUMAN	P22314	0.396292	0.0168291	0.841516	0.215212	-0.245895	0.152196	0.0375484	0.351793	-1.01453	0.0921808	-0.140865	0.211448
LAGTQPLEVLEAVQR	UBA1_HUMAN	P22314	-0.118431	0.000620892	-0.0151955	0.000547236	0.0719314	-0.0313358	-0.0212873	-0.105092	0.0346694	-0.00150546	0.0264416	0.0110571
LAGTQPLEVLEAVQR	UBA1_HUMAN	P22314	-0.178125	0.0815706	-0.305313	0.0224886	0.20877	-0.201342	-0.213827	-0.0886172	0.263802	-0.00552364	0.179359	-0.175445
LAHEIEALK	NRDC_HUMAN	O43847	0.0645629	0.0100095	0.010309	0.0119265	-0.0851387	0.0634998	0.0606974	0.0225583	0.0315357	-0.0966159	-0.0378959	0.0368723
LAHEVGWK	RL13A_HUMAN	P40429	-0.0130338	0.00365657	-0.00162267	0.0154358	0.0394042	0.0755608	0.105041	0.0260203	-0.0405556	-0.18629	-0.0359024	-0.0546617
LAHEVGWK	RL13A_HUMAN	P40429	-0.0783944	0.00475954	-0.129554	0.0170642	-0.0119096	-0.120751	-0.145658	-0.134377	0.245891	0.00913724	0.151661	0.0508972
LAHLGVQVK	RPN1_HUMAN	P04843	0.155886	0.00308252	0.0934269	0.00308495	-0.0702455	-0.0253627	0.0639177	0.153048	-0.0962584	-0.0321282	-0.0923673	0.0371596
LAHLGVQVK	RPN1_HUMAN	P04843	0.205665	0.0130748	0.106349	0.00107413	-0.166006	0.094258	0.0741295	0.151156	-0.107761	-0.0823891	-0.0416972	0.0389034
LAIKLPDDQIPK	PFKAP_HUMAN	Q01813	0.0433803	0.00442402	0.0712675	0.0161787	0.00122483	-0.0485815	-0.0341118	0.0557057	-0.114627	0.0721239	0.0536559	-0.00536289
LAILGIHNEVSK	ACTN1_HUMAN	P12814	0.251037	0.03183	0.102666	0.033129	-0.0938959	0.0669849	-0.127273	0.272161	-0.0801089	0.00568154	-0.208441	0.0706646
LAILGIHNEVSK	ACTN1_HUMAN	P12814	0.223825	0.00984405	0.0790713	0.00600189	-0.0694984	-0.0570309	0.000610301	0.243947	-0.0703391	-0.0602808	-0.110178	0.039957
LAILQVGNR	C1TC_HUMAN	P11586	0.0737367	0.0229775	-0.0975177	0.0144831	-0.0360144	0.0832152	-0.120461	0.0783648	0.0162374	0.100889	0.040536	-0.1114
LAILQVGNR	C1TC_HUMAN	P11586	-0.0931619	0.00105429	-0.218325	0.142505	0.119896	0.0314935	0.0209862	-0.020455	0.0032089	0.285792	-0.212611	-0.26907
LAILYAK	F10A1_HUMAN	P50502	0.0659896	0.00709576	0.0211163	0.00841936	-0.0144785	0.00310841	-0.0738425	0.0784362	0.0204352	-0.00571566	-0.0775172	0.0494858
LAILYAK	F10A1_HUMAN	P50502	0.0519821	0.0250708	-0.0236984	0.00150884	0.0257523	-0.000839119	-0.136945	0.0931099	0.0121117	0.0361508	-0.0182798	-0.0178257
LAIQLLK	NU188_HUMAN	Q5SRE5	-0.357022	0.0457421	-0.14524	0.00635112	0.0525678	0.0691376	0.0341328	-0.442288	0.1452	0.151785	0.0527909	-0.0517177
LAIWDTAGQER	RAB18_HUMAN	Q9NP72	0.0399672	7.36823e-05	-0.0508371	0.00803284	-0.0449104	-0.0132907	-0.0222969	0.0143695	0.101138	-0.0429551	0.0106882	0.0216656
LAIWDTAGQER	RAB18_HUMAN	Q9NP72	0.046719	0.00479579	-0.0188426	0.0510566	-0.0189984	0.0243973	-0.0608043	0.0501368	-0.0105291	0.176186	-0.141164	-0.0184429
LALASLGYEK	PDC6I_HUMAN	Q8WUM4	0.165919	0.0353435	0.0583756	0.0129438	-0.0736438	-0.0668572	0.204921	0.161286	-0.0641563	-0.142293	-0.14265	0.0114409
LALDMEIHAYR	LMNA_HUMAN	P02545	-0.0509042	0.017266	-0.0101996	0.0201213	-0.0634266	0.0125478	0.0607603	-0.124421	0.0267628	0.145562	-0.053414	0.0241202
LALDYGIK	RAB8A_HUMAN	P61006	0.108537	0.252635	0.211467	0.108846	-0.351571	0.286399	0.210652	-0.124516	-0.334667	0.176027	0.106383	-0.0126809
LALDYGIK	RAB8A_HUMAN	P61006	0.198299	0.209551	0.224999	0.0796953	-0.327394	0.298392	0.269917	0.0235907	-0.392908	0.0851452	-0.00980444	-0.0536956
LALETTVLVESYTLPDGR	ARP2_HUMAN	P61160	0.179798	0.00636579	0.03634	0.102092	-0.16658	-0.0943989	0.0281173	0.0936773	0.131483	0.0136319	-0.235676	0.179972
LALGDDSPALK	AATC_HUMAN	P17174	-0.0256498	0.00382646	0.0848711	0.00307763	0.0811689	0.0934958	0.141521	0.0475962	-0.16716	-0.1228	-0.173951	-0.0468555
LALGDDSPALK	AATC_HUMAN	P17174	0.0101071	0.00543941	-0.131484	0.00399535	0.0831434	0.138753	0.0355305	0.102622	-0.045904	-0.0507907	-0.091291	-0.225891
LALGIPLPELR	PYR1_HUMAN	P27708	-0.0282164	0.120939	-0.26675	0.0907218	-0.0201049	0.387751	-0.0103314	-0.0150475	-0.0198063	-0.0914078	0.161274	-0.395967
LALGIPLPELR	PYR1_HUMAN	P27708	-0.316596	0.0487873	-0.377249	0.0720667	0.129954	0.222814	0.0541539	-0.30115	0.0943418	0.1895	0.0195588	-0.414475
LALGQINIAK	GTPB4_HUMAN	Q9BZE4	-0.227799	0.154277	-0.188793	0.000125285	0.0704056	0.289437	-0.274328	-0.226941	0.174375	0.0429023	0.0339894	-0.0924603
LALLQVR	HXK1_HUMAN	P19367	0.361774	0.00669394	0.28538	0.0209479	-0.25157	0.0591207	0.0720081	0.28916	-0.267513	-0.0139365	-0.192931	0.143301
LALLQVR	HXK1_HUMAN	P19367	0.183911	0.0124844	0.277848	0.0333217	-0.152711	0.0957189	0.0610512	0.132592	-0.342055	0.0512454	-0.00536211	0.0639221
LALQALTEK	CKAP4_HUMAN	Q07065	0.156422	0.0244865	0.117915	0.0245956	-0.00780027	-0.0852385	-0.0626129	0.200622	-0.193017	0.0525143	0.0398953	-0.016358
LALQALTEK	CKAP4_HUMAN	Q07065	0.192539	0.0201099	0.194179	0.00628416	-0.074236	-0.052037	-0.12072	0.1953	-0.177859	0.00526638	0.0510871	0.0985935
LALQALTEK	CKAP4_HUMAN	Q07065	0.2002	0.0141936	0.115515	0.0192615	-0.194715	0.0665007	-0.0618762	0.113606	0.0084794	-0.0592818	-0.056218	0.163092
LALQQDLTSMAPGLVIQAVR	ERLN2_HUMAN	O94905	0.269749	0.038988	0.0250442	0.0364615	-0.0757713	0.0548751	-0.132625	0.312734	-0.0680643	-0.195402	0.0761247	-0.0471342
LALTTAEFLAYQCEK	VATB2_HUMAN	P21281	0.239064	0.00826173	0.03183	0.017518	-0.212543	0.0402356	0.028428	0.150259	-0.0522725	0.1158	-0.0495086	0.00496471
LALTTAEFLAYQCEK	VATB2_HUMAN	P21281	-0.0692472	0.012796	-0.168289	0.0049599	0.0264758	-0.0688024	-0.162402	-0.0824959	0.169953	0.108695	0.137971	-0.0654373
LALVNNLQIVDSK	RELCH_HUMAN	Q9P260	0.136138	0.00682971	0.19534	0.00204383	-0.157531	0.0303268	-0.0156325	0.0538856	-0.138292	0.0108274	0.0533626	0.13783
LALVTGGEIASTFDHPELVK	TCPB_HUMAN	P78371	-0.120793	0.0338266	-0.0316561	0.0359519	-0.0432861	0.101936	-0.128156	-0.19658	0.187555	0.0128191	-0.0548896	0.135304
LALVTGGEIASTFDHPELVK	TCPB_HUMAN	P78371	0.18716	0.015826	0.151177	0.0239482	-0.171642	0.0968934	-0.0268761	0.11949	-0.0797625	0.0265225	-0.146963	0.137949
LALVTGGEIASTFDHPELVK	TCPB_HUMAN	P78371	0.0703618	0.0165167	-0.0374746	0.00730302	-0.0296914	0.148177	-0.0171557	0.0875621	-0.0087575	-0.0105498	-0.123375	-0.0578461
LALVTGGEIASTFDHPELVK	TCPB_HUMAN	P78371	-0.029609	0.061861	-0.079221	0.107855	-0.0285007	0.210832	-0.124766	-0.0449597	0.0371131	0.237537	-0.232085	-0.0495671
LAMQEFMILPVGAANFR	ENOA_HUMAN	P06733	-0.20699	0.0130706	-0.0576905	0.09293	0.0948666	-0.0832656	0.0583489	-0.212689	0.0625616	-0.177394	0.247803	-0.0401492
LAMQEFMILPVGAANFR	ENOA_HUMAN	P06733	-0.227498	0.0201094	-0.0417457	0.00715042	0.227922	-0.0898326	-0.0176578	-0.125893	-0.0339349	-0.00524039	0.0393463	-0.0905706
LAMQEFMILPVGAANFR	ENOA_HUMAN	P06733	-0.0902924	0.0512466	-0.0550181	0.0224193	0.1457	-0.197765	0.0139635	-0.0186938	0.0656565	-0.129566	0.0621977	-0.0256081
LAMQEFMILPVGAANFR	ENOA_HUMAN	P06733	-0.29288	0.0247119	-0.0615612	0.0121028	0.218577	-0.15633	-0.0180835	-0.232225	0.0936993	-0.0684466	0.0657742	-0.00334017
LAMQEFMILPVGAANFR	ENOA_HUMAN	P06733	0.000103617	0.0388608	0.0112684	0.0314137	0.125369	-0.0531001	-0.10448	0.103302	-0.102544	-0.0703559	0.115966	-0.0892853
LAMQEFMILPVGAANFR	ENOA_HUMAN	P06733	-0.019937	0.00120564	-0.195185	0.0127094	-0.0140419	-0.0694124	-0.0538921	-0.0482594	0.246401	-0.0182674	0.0534572	-0.0388155
LAMQEFMILPVGAANFR	ENOA_HUMAN	P06733	-0.0023805	0.000277731	-0.0902948	0.0111539	-0.00175601	0.016894	-0.00277107	-0.00305903	0.0138849	0.0587102	0.065434	-0.107651
LAMQEFMILPVGAANFR	ENOA_HUMAN	P06733	-0.140753	0.00314781	-0.11812	0.0292297	0.122033	0.109425	0.0462167	-0.0759925	-0.046785	-0.0549864	0.0803245	-0.212489
LAMQEFMILPVGAANFR	ENOA_HUMAN	P06733	-0.133515	0.00350325	-0.204581	0.0465534	0.13735	0.00216306	0.0742051	-0.0637267	0.0627275	-0.141789	0.130241	-0.236279
LAMQEFMILPVGAANFR	ENOA_HUMAN	P06733	-0.256067	0.00465774	-0.0961191	0.0202026	0.180357	-0.0524355	-0.0572067	-0.20388	0.0657628	0.140781	-0.0621762	-0.0573745
LAMQEFMILPVGAANFR	ENOA_HUMAN	P06733	0.0689417	0.0442883	-0.137533	0.0848139	0.0410309	-0.139878	-0.136166	0.115076	-0.0142745	0.266288	0.0598502	-0.182144
LANIDEEMLQK	SYRC_HUMAN	P54136	0.033912	0.00500245	0.113475	0.0113234	-0.0175407	0.0643598	-0.0321425	0.0382982	-0.128568	0.0612629	-0.0652554	0.0412318
LANIDEEMLQK	SYRC_HUMAN	P54136	-0.190833	0.0955546	-0.0641596	0.178345	-0.146209	0.103016	0.00886308	-0.382616	0.204102	0.318275	-0.250341	0.135225
LANIDEEMLQK	SYRC_HUMAN	P54136	0.0765382	0.0508009	0.380422	0.130512	-0.132057	0.179176	-0.088283	0.00861827	-0.332563	0.219272	-0.258103	0.232892
LANIDEEMLQK	SYRC_HUMAN	P54136	0.134598	0.00160334	0.0169889	0.0075825	-0.134212	-0.0280496	0.00664037	0.0662036	0.0250689	0.0775259	-0.0407869	0.0540939
LANLPEEVIQK	MSH6_HUMAN	P52701	-0.645359	0.0195983	-0.504777	0.000641855	0.323052	0.108835	-0.00160006	-0.601554	0.344717	0.0542019	-0.018139	-0.364067
LANLPEEVIQK	MSH6_HUMAN	P52701	-0.661098	0.00755137	-0.4871	0.146635	0.392707	-0.0189889	0.0407583	-0.575511	0.119878	0.156686	0.211112	-0.548195
LANLPEEVIQK	MSH6_HUMAN	P52701	-0.697876	0.0889062	-0.236702	0.0129578	0.200098	0.142022	-0.0155047	-0.779254	0.192002	0.188504	0.0720294	-0.130747
LANQAADYFGDAFK	PDC6I_HUMAN	Q8WUM4	0.0635643	0.0124373	0.00149993	0.11328	-0.0312336	-0.0709702	0.091183	0.0543813	-0.106603	0.265613	-0.166226	-0.0731545
LANQAADYFGDAFK	PDC6I_HUMAN	Q8WUM4	0.0906973	0.0189336	0.207764	0.0155719	-0.0681522	-0.13016	0.069834	0.0529731	-0.112393	-0.125845	0.0437959	0.168441
LANVMMGPYR	VINC_HUMAN	P18206	0.112155	0.0187657	-0.102245	0.022052	-0.115284	0.0742003	0.121164	0.0641471	0.112317	-0.0843692	-0.126208	-0.0387486
LANVMMGPYRQDLLAK	VINC_HUMAN	P18206	0.472577	0.00290615	-0.000201275	0.0472738	-0.473784	-0.160679	-0.200429	0.220643	0.199781	0.243626	-0.0309857	0.208136
LAPDYDALDVANK	RL23A_HUMAN	P62750	-0.0952862	0.00412409	-0.0617499	0.00275291	0.0573296	0.0666371	0.0624083	-0.0740888	-0.00323421	-0.0426094	0.0134433	-0.0915971
LAPDYDALDVANK	RL23A_HUMAN	P62750	0.131926	0.0142899	0.0299949	0.101018	-0.165838	-0.0295809	0.0734287	0.0353539	-0.153318	0.248153	0.115776	-0.0856174
LAPDYDALDVANK	RL23A_HUMAN	P62750	-0.0795605	0.0190644	-0.0735185	0.0205052	0.0397504	0.0213753	0.154973	-0.0714185	0.0505302	-0.16637	-0.00527983	-0.0667416
LAPDYDALDVANK	RL23A_HUMAN	P62750	0.00819734	0.000163276	-0.223209	0.025263	0.00605766	-0.00540103	0.00720236	0.0162291	0.0782253	0.121538	0.0631079	-0.22452
LAPEYEAAATR	PDIA3_HUMAN	P30101	-0.0726263	0.0350339	0.205125	0.0683313	0.0190701	0.206987	0.119133	-0.0603074	-0.317895	-0.195559	0.123007	-0.0359944
LAPEYEAAATR	PDIA3_HUMAN	P30101	-0.0814944	0.0552265	-0.127397	0.149433	-0.0239384	0.0474061	-0.283964	-0.132787	0.00108332	0.271668	0.344515	-0.159609
LAPGFDAELIVK	FKBP9_HUMAN	O95302	0.190114	0.000854718	0.0914232	0.00814118	-0.158304	-0.041366	-0.0627195	0.119902	-0.0703989	0.0879518	0.0770527	0.0647135
LAPGFDAELIVK	FKBP9_HUMAN	O95302	0.111897	0.0057224	0.14562	0.0153073	-0.19452	-0.0384967	-0.0491619	-0.0202142	-0.0191019	0.147556	-0.0150376	0.194283
LAPGTIVEVWK	HEXB_HUMAN	P07686	0.140237	0.00196448	0.319396	0.0124537	-0.12067	-0.00464845	0.0286685	0.0887589	-0.267693	0.0440618	-0.082998	0.192114
LAPGTIVEVWK	HEXB_HUMAN	P07686	0.173854	0.00829994	0.277881	0.00240548	-0.17009	0.00784095	0.0573351	0.0937662	-0.198818	-0.0219777	-0.0595466	0.19407
LAPITSDPTEATAVGAVEASFK	KPYM_HUMAN	P14618	-0.0299184	0.0277019	0.147228	0.0668049	0.158492	-0.0737027	0.073105	0.0906758	-0.218558	-0.293171	0.0813123	-0.0289809
LAPITSDPTEATAVGAVEASFK	KPYM_HUMAN	P14618	-0.115183	0.15162	0.0310865	0.0607855	0.275241	-0.225237	-0.196389	0.0549709	-0.0468666	-0.196792	0.153242	-0.0206956
LAPITSDPTEATAVGAVEASFK	KPYM_HUMAN	P14618	-0.00748605	0.158108	-0.0874667	0.163162	0.209877	-0.287551	-0.109063	0.141599	0.195099	-0.371845	-0.0411065	0.034366
LAPITSDPTEATAVGAVEASFK	KPYM_HUMAN	P14618	-0.104317	0.275909	-0.00621504	0.00608984	0.418579	-0.187792	-0.219949	0.199857	-0.153312	-0.174178	-0.0754838	-0.16525
LAPITSDPTEATAVGAVEASFK	KPYM_HUMAN	P14618	-0.0425017	0.0222448	-0.143102	0.0262141	0.076606	-0.136158	0.018042	-0.0062657	0.155336	-0.124645	0.0577084	-0.0616834
LAPITSDPTEATAVGAVEASFK	KPYM_HUMAN	P14618	-0.0571646	0.155889	-0.0405462	0.0608895	0.254177	-0.204528	-0.19735	0.119354	0.108022	-0.218683	-0.101894	0.0305652
LAQAAQSSVATITR	TLN1_HUMAN	Q9Y490	0.338105	0.0239866	0.248288	0.00150056	-0.30895	0.0895678	-0.0451762	0.207631	-0.152479	-0.0365262	-0.0195147	0.194982
LAQAAQSSVATITR	TLN1_HUMAN	Q9Y490	-0.0218694	0.186114	0.581941	0.0492231	0.413087	0.0597749	-0.125445	0.337662	-0.803236	-0.242295	-0.508461	0.0348831
LAQAAQSSVATITR	TLN1_HUMAN	Q9Y490	0.0464824	0.00594365	0.0731007	0.00601037	-0.0358797	0.00865861	0.0898754	0.0351522	-0.119218	-0.0194959	0.0249764	-0.0139363
LAQALHEMR	LMNB1_HUMAN	P20700	-0.282311	0.06651	-0.32627	0.0575006	0.162197	-0.0489009	0.252684	-0.252066	0.121702	0.169792	-0.172534	-0.316057
LAQALHEMR	LMNB1_HUMAN	P20700	-0.617462	0.0136667	-0.571184	0.0310476	0.460564	0.11069	0.18579	-0.439318	0.132538	-0.0505823	-0.0787734	-0.662121
LAQANGWGVMVSHR	ENOA_HUMAN	P06733	-0.0385161	0.0278354	-0.19432	0.038388	0.169526	-0.00926879	0.218812	0.0972279	0.0656914	-0.231377	-0.290291	-0.21736
LAQANGWGVMVSHR	ENOA_HUMAN	P06733	-0.00582308	0.00377235	-0.0706367	0.024982	0.0533629	0.112708	0.0295815	0.0513946	0.0321999	-0.207255	-0.0447216	-0.0824704
LAQANGWGVMVSHR	ENOA_HUMAN	P06733	0.0327146	0.0181858	-0.138144	0.0293465	-0.00115556	0.175548	0.0123795	0.0636379	0.112063	-0.116256	-0.182678	-0.0896254
LAQANGWGVMVSHR	ENOA_HUMAN	P06733	0.0447813	0.100706	-0.166117	0.0738813	0.0894322	0.275671	-0.159509	0.168744	0.0417126	0.00574361	-0.356159	-0.180582
LAQDFLDSQNLSAYNTR	DPP3_HUMAN	Q9NY33	0.190056	0.000843625	0.0151615	0.0299623	-0.149504	-0.0222291	0.0152831	0.130609	-0.0185517	0.141073	-0.100216	0.0169706
LAQDFLDSQNLSAYNTR	DPP3_HUMAN	Q9NY33	0.350099	0.0210435	0.39062	0.000766877	-0.231965	0.0605541	-0.115825	0.287963	-0.301296	-0.0747178	-0.0619345	0.24825
LAQDPFPLYPGEVLEK	MVP_HUMAN	Q14764	0.919976	0.0173568	0.93675	0.0679813	-0.659941	-0.0416828	-0.155019	0.69252	-0.74086	-0.218969	-0.40145	0.580452
LAQEEESEAKR	PESC_HUMAN	O00541	-0.0924562	0.0326318	-0.124049	0.0114777	-0.0138514	0.0390066	-0.221055	-0.139281	0.220604	0.117649	0.00439062	0.0466727
LAQFEPSQR	DHX9_HUMAN	Q08211	-0.183228	0.0116158	-0.478078	0.0346389	0.0633896	0.0742026	0.0470007	-0.190413	0.433147	-0.0655388	-0.0839782	-0.252383
LAQGLTHLGK	PSMD2_HUMAN	Q13200	0.0234497	0.0108113	0.0344518	0.0047231	0.0110706	0.00385167	0.137938	0.0444858	-0.116924	-0.0617776	-0.00843029	-0.0675413
LAQGLTHLGK	PSMD2_HUMAN	Q13200	0.0104129	0.00539465	0.0384001	0.0491586	-0.00724545	0.0404348	0.091939	0.0136407	-0.166432	-0.021296	0.132044	-0.108545
LAQLEEAK	AT5F1_HUMAN	P24539	0.0510171	0.0153679	0.0409943	0.0182498	0.107928	0.00909012	0.00926921	0.166923	-0.179555	0.01006	-0.138395	-0.108837
LAQLEEAK	AT5F1_HUMAN	P24539	0.16612	0.0234363	0.0184422	0.138742	0.0129432	-0.0703581	-0.0105588	0.234609	0.0985296	-0.28512	-0.260626	0.100784
LAQQQAALLMQQEER	SF3B2_HUMAN	Q13435	-0.268811	0.0764347	-0.34421	0.0349559	0.163066	-0.0833938	0.260998	-0.236161	0.166919	-0.125707	0.101607	-0.328058
LAQQQAALLMQQEER	SF3B2_HUMAN	Q13435	-0.244179	0.0504261	-0.345065	0.0496027	0.157007	0.00488687	0.250417	-0.197812	0.0829018	-0.0754447	0.111636	-0.404474
LAQQQAALLMQQEER	SF3B2_HUMAN	Q13435	-0.134255	0.0145006	-0.308907	0.0319012	0.0865426	-0.000194251	0.133122	-0.10894	0.111354	0.144009	-0.045305	-0.306838
LAQQQAALLMQQEER	SF3B2_HUMAN	Q13435	-0.244596	0.00678762	-0.401284	0.00560815	0.0782094	0.0272966	-0.00971227	-0.268504	0.350083	0.103635	-0.0147135	-0.212949
LAQQYYLVYQEPIPTAQLVQR	PSA2_HUMAN	P25787	0.16993	0.0247334	0.0216989	0.0111197	-0.0995018	-0.111205	0.123577	0.138307	-0.087539	0.0497765	0.0166898	-0.0489395
LAQQYYLVYQEPIPTAQLVQR	PSA2_HUMAN	P25787	0.0732545	0.00313455	0.0290676	0.0185309	-0.00818306	-0.0339726	0.0320253	0.0913848	-0.0280496	0.0276572	-0.146882	0.0189965
LAQSVQK	HYOU1_HUMAN	Q9Y4L1	-0.0326376	0.0217344	-0.0181473	0.00709742	0.0441931	-0.165751	-0.0504259	-0.0251102	0.0543121	0.106626	-0.0136921	0.0351132
LAQTSDVNK	RHG17_HUMAN	Q68EM7	0.0024	0.0182599	0.0435076	0.00435147	-0.00105768	0.0461573	-0.133447	0.00573177	-0.0344643	0.075067	0.0114311	0.0331312
LAQTSDVNK	RHG17_HUMAN	Q68EM7	0.0792278	0.0755791	-0.315867	0.0264178	-0.195974	0.186199	-0.123313	-0.043514	0.354092	0.102674	-0.0653414	-0.0908158
LAQVQVQK	EXOSX_HUMAN	Q01780	-0.216914	0.0214024	-0.0240965	0.0545458	0.105227	-0.0529392	0.116073	-0.213372	-0.103577	0.0941662	0.140143	-0.126072
LAQYESK	EF1B_HUMAN	P24534	0.00703799	0.0269581	0.0731079	0.152163	-0.000192704	0.215839	0.0760577	0.0339445	-0.147661	-0.395581	0.160728	-0.0740792
LAQYESK	EF1B_HUMAN	P24534	0.0233184	0.00930575	0.204068	0.0965422	0.00208193	0.140486	0.0590081	0.0502072	-0.368946	-0.0757818	0.154662	-0.0765192
LASEAKPAAVAAENEEIGSHIK	TLN1_HUMAN	Q9Y490	0.202035	0.00477399	0.225876	0.037554	-0.127595	0.08266	0.0485851	0.178302	-0.285677	-0.1245	0.100582	0.0290688
LASEEPPDDEEALATIR	ATX10_HUMAN	Q9UBB4	-0.190794	0.0308012	0.130399	0.185314	0.0302311	0.0328841	0.119562	-0.233649	0.0968844	-0.216462	-0.290741	0.25922
LASGETVAAFCLTEPSSGSDAASIR	ACADV_HUMAN	P49748	0.0278673	0.00918906	-0.162391	0.0136332	0.0309785	0.112696	-0.0204122	0.0779312	0.0975816	-0.0213972	-0.154934	-0.129507
LASGETVAAFCLTEPSSGSDAASIR	ACADV_HUMAN	P49748	-0.10486	0.0237441	-0.157818	0.0350984	0.111762	-0.140658	0.0244299	-0.06247	0.191397	0.0138137	-0.149006	-0.0322069
LASHIFVK	ZO1_HUMAN	Q07157	0.117704	0.00757954	-0.123181	0.0114157	-0.105683	0.059383	-0.045623	0.0766064	0.0772466	0.120262	-0.0239908	-0.0862348
LASIVEQVSVLQNQGR	P5CS_HUMAN	P54886	0.236939	0.0193196	0.147798	0.019	-0.221115	-0.0175026	0.113326	0.13458	-0.105376	0.0586873	-0.121029	0.111225
LASIVEQVSVLQNQGR	P5CS_HUMAN	P54886	-0.13855	1.42386	0.433158	0.0178619	-0.214897	-0.431834	-1.73695	-0.450129	0.103012	0.521699	0.383289	0.725604
LASIVEQVSVLQNQGR	P5CS_HUMAN	P54886	0.304391	0.00100461	0.0201952	0.00465632	-0.242043	-0.0975823	-0.0637834	0.199076	0.0314757	0.113638	0.0233486	0.0660315
LASSVLR	RL19_HUMAN	P84098	-0.0414693	0.0393854	-0.194218	0.00347843	0.0353398	-0.0858499	0.184445	-0.0335746	0.0786892	0.0318687	-0.0243172	-0.189582
LASTLVHLGEYQAAVDGAR	CLH1_HUMAN	Q00610	0.363371	0.0952342	0.25688	0.0399334	-0.19544	0.0370481	-0.302343	0.333644	-0.124524	0.0211614	-0.178739	0.241269
LASTPFK	LAP2A_HUMAN	P42166	-0.587368	0.14039	-0.210078	0.0264754	0.170234	0.267494	0.102067	-0.636791	0.129382	-0.0983919	0.113569	-0.177216
LASVPAGGAVAVSAAPGSAAPAAGSAPAAAEEK	RLA2_HUMAN	P05387	-0.0203121	0.00119672	0.132809	0.0312177	0.0862602	0.0423135	0.0324176	0.0525828	-0.224814	0.060599	-0.147995	-0.0210349
LASVPAGGAVAVSAAPGSAAPAAGSAPAAAEEK	RLA2_HUMAN	P05387	-0.117879	0.0097712	0.0131129	0.00335017	0.0277797	0.047636	0.0629013	-0.133534	0.0133086	-0.0489472	-0.0208261	0.0270421
LASVPAGGAVAVSAAPGSAAPAAGSAPAAAEEK	RLA2_HUMAN	P05387	-0.0912153	0.0360354	-0.0305218	0.0298543	0.0475786	0.136364	-0.138511	-0.0719706	-0.058354	0.0851406	0.109923	-0.0923932
LASVPAGGAVAVSAAPGSAAPAAGSAPAAAEEK	RLA2_HUMAN	P05387	-0.0578614	0.0370161	-0.0561162	0.171261	0.0638008	0.154152	-0.121034	-0.0091863	0.0245688	-0.335204	0.244505	-0.0864255
LASVPAGGAVAVSAAPGSAAPAAGSAPAAAEEK	RLA2_HUMAN	P05387	-0.069	0.0354082	0.0393067	0.0360167	-0.0223453	0.178831	0.0336984	-0.0957968	-0.137147	-0.00286593	0.122247	-0.0780308
LASVPAGGAVAVSAAPGSAAPAAGSAPAAAEEK	RLA2_HUMAN	P05387	-0.041284	0.0600603	-0.075574	0.0871237	-0.0586687	-0.242193	0.0996952	-0.13396	0.239876	-0.173076	0.131449	0.105101
LASVPAGGAVAVSAAPGSAAPAAGSAPAAAEEKK	RLA2_HUMAN	P05387	-0.0107144	0.000252433	-0.0852581	0.0199434	0.0434922	0.0422726	0.0203993	0.0281727	-0.0469441	0.02326	0.0538756	-0.160598
LASVPAGGAVAVSAAPGSAAPAAGSAPAAAEEKK	RLA2_HUMAN	P05387	0.0119849	0.00275418	-0.142485	0.0817091	0.0198253	0.0350445	0.0913488	0.039035	0.0411241	-0.230359	0.160814	-0.179154
LASVPAGGAVAVSAAPGSAAPAAGSAPAAAEEKK	RLA2_HUMAN	P05387	0.12477	0.060532	-0.301985	0.116551	-0.0477587	-0.274263	0.0133573	0.101965	0.279052	-0.175758	0.283486	-0.172571
LASVPGSQTVVVK	PODXL_HUMAN	O00592	-0.0519808	0.0331661	0.127515	0.0120902	-0.128939	0.02513	0.0355181	-0.182468	0.0284758	-0.02502	0.0334747	0.199186
LASVPGSQTVVVK	PODXL_HUMAN	O00592	0.038077	0.0651588	-0.121457	0.113159	-0.005207	-0.15685	-0.296074	0.0276664	0.353043	-0.0300159	-0.106713	0.165411
LASYLDR	K1C18_HUMAN	P05783	0.718164	0.129424	0.504166	0.0608739	-0.870363	-0.086585	0.0184454	0.224232	-0.127573	-0.10825	0.028345	0.563024
LASYLDR	K1C18_HUMAN	P05783	0.643055	0.253805	0.371523	0.0403998	-0.470059	-0.733835	-0.256721	0.398184	-0.0414138	-0.0329117	0.251099	0.463111
LATATGAK	WDR11_HUMAN	Q9BZH6	0.0980076	0.0282492	0.12728	0.0611975	0.0629469	-0.0237264	-0.070068	0.188166	-0.243541	-0.108574	0.143851	-0.0663589
LATATGAK	WDR11_HUMAN	Q9BZH6	0.0192792	0.0244761	0.391617	0.0930428	0.0786258	-0.110795	-0.00181665	0.0839103	-0.312054	-0.34715	0.105613	0.213787
LATELYHQK	GFPT1_HUMAN	Q06210	0.0828661	0.00578479	0.167704	0.0323458	-0.0316542	0.0977642	0.00261051	0.0980114	-0.210075	0.0727287	-0.159426	0.0419996
LATGSDDNCAAFFEGPPFK	WDR1_HUMAN	O75083	0.0478727	0.0121662	-0.0352998	0.000168708	0.0360731	0.0666302	-0.0588073	0.104756	-0.0202812	-0.0320539	-0.0530096	-0.068995
LATGSDDNCAAFFEGPPFK	WDR1_HUMAN	O75083	0.173933	0.0463874	0.0512603	0.0103071	-0.0638233	-0.237039	-0.0369907	0.159599	0.0488238	-0.0326616	-0.00998114	0.113943
LATGSDDNCAAFFEGPPFK	WDR1_HUMAN	O75083	0.149183	0.00471928	0.0137584	0.00267958	-0.0730815	0.0738214	-0.0116426	0.151029	-0.0707207	0.00335456	-0.0339149	-0.0466503
LATGSDDNCAAFFEGPPFK	WDR1_HUMAN	O75083	-0.238047	0.007252	-0.193311	0.0414657	0.105124	-0.057517	0.0341658	-0.244371	0.0959881	0.229398	0.00779587	-0.156801
LATGSDDNCAAFFEGPPFK	WDR1_HUMAN	O75083	0.113207	0.00403789	0.00310316	0.0215745	-0.0120965	0.0157487	-0.0149904	0.148291	-0.0560885	0.0643539	-0.142405	-0.0401915
LATLLGLQAPPTR	EIF3A_HUMAN	Q14152	-0.130494	0.00767191	-0.0296885	0.00668109	0.059414	-0.0149684	0.0743028	-0.129899	0.0567756	-0.0621207	-0.0225446	0.00814131
LATLLGLQAPPTR	EIF3A_HUMAN	Q14152	-0.0414904	0.0112552	0.0275877	0.0132998	0.0389249	-0.0826544	0.0617878	-0.0316446	-0.0538343	-0.0420278	0.0956307	-0.0182847
LATLLGLQAPPTR	EIF3A_HUMAN	Q14152	-0.36548	0.0992024	-0.0443735	0.0352288	0.172754	-0.417687	-0.063584	-0.402331	0.0916729	0.168968	0.290395	0.0325882
LATNAAVTVLR	TCPQ_HUMAN	P50990	0.142468	0.0151322	0.0843288	0.15397	-0.0527756	-0.11551	0.0388321	0.139674	-0.0543638	0.187468	-0.345262	0.0874165
LATNTSAPDLK	MAP4_HUMAN	P27816	-0.490085	0.0100853	-0.124651	0.000634758	0.365923	-0.0575663	-0.00331944	-0.366005	0.040587	-0.0221308	-0.0158168	-0.134445
LATNTSAPDLK	MAP4_HUMAN	P27816	-0.430696	0.0136476	-0.255009	0.028141	0.268012	0.133506	0.100764	-0.347511	0.052051	0.09	-0.129605	-0.291132
LATQLTGPVMPVR	RL13_HUMAN	P26373	-0.137127	0.000857698	0.0135029	0.0317448	0.0495357	-0.0616952	-0.0758016	-0.15475	0.0525682	-0.067731	0.184855	0.0584775
LATQLTGPVMPVR	RL13_HUMAN	P26373	0.0223426	0.0166243	-0.0365322	0.0704206	-0.0551851	0.121327	-0.00885825	-0.0044228	-0.0455006	-0.0974659	0.221755	-0.10577
LATQLTGPVMPVR	RL13_HUMAN	P26373	-0.0567599	0.0027126	-0.202616	0.0411448	0.0534705	0.00583274	0.0692131	-0.0304123	0.0358495	0.164505	-0.0464844	-0.230235
LATQLTGPVMPVR	RL13_HUMAN	P26373	-0.0959898	0.00147624	-0.0332698	0.00338018	0.0526088	0.0425093	0.0183597	-0.0823829	0.0212041	-0.0549381	0.0226112	-0.0306751
LATQLTGPVMPVR	RL13_HUMAN	P26373	-0.0370676	0.0455931	-0.0324583	0.00622348	-0.0048343	0.066995	0.238166	-0.0455478	-0.0196691	-0.138046	-0.0944043	-0.0721669
LATQLTGPVMPVR	RL13_HUMAN	P26373	-0.0272174	0.0463264	-0.0341887	0.0140815	-0.00395609	0.117983	0.24604	-0.0254591	-0.036761	-0.0987552	-0.205801	-0.0850003
LATQSNEITIPVTFESR	HSPB1_HUMAN	P04792	-0.139678	0.00620791	-0.149312	0.00335947	0.221892	0.0371775	0.0776417	0.00586561	0.0120635	-0.130196	-0.158922	-0.20074
LATQSNEITIPVTFESR	HSPB1_HUMAN	P04792	-0.287098	0.00550622	-0.202834	0.0137852	0.26387	-0.00377021	0.0437629	-0.167068	0.106188	-0.150329	-0.0151286	-0.190455
LATQSNEITIPVTFESR	HSPB1_HUMAN	P04792	-0.161254	0.00384545	-0.155668	0.0018129	0.204381	0.0996398	0.0209976	-0.0334773	-0.00959246	-0.0741505	-0.0681147	-0.227329
LATQSNEITIPVTFESR	HSPB1_HUMAN	P04792	-0.122354	0.0172726	-0.138777	0.0352175	0.103153	-0.101659	0.0677467	-0.0895968	0.138493	0.062795	-0.169523	-0.0514415
LAVDEEENADNNTK	TFR1_HUMAN	P02786	0.0432538	0.0249678	0.0929397	0.0836003	-0.0477129	-0.0549036	0.149813	0.0141281	-0.223851	0.0128462	0.192913	-0.0862645
LAVEAVLR	TCPB_HUMAN	P78371	-0.112851	0.0107485	-0.0243959	0.0295303	0.0760925	0.0927013	0.124891	-0.0784095	-0.138961	0.0118735	0.0295692	-0.163999
LAVEAVLR	TCPB_HUMAN	P78371	0.0789774	0.0242273	-0.0391761	0.00195745	0.0410684	-0.109209	0.0525659	0.134752	-0.0354246	-0.00376501	-0.0432222	-0.0865032
LAVGDNNSK	IQGA1_HUMAN	P46940	-0.203169	0.0210669	0.0968209	0.0239711	0.0786136	0.143725	0.00249197	-0.197786	-0.155512	0.101136	-0.0269528	-0.00462745
LAVGDNNSK	IQGA1_HUMAN	P46940	0.0554611	0.00714589	0.00642006	0.000822225	0.0143082	-0.0524817	-0.0248924	0.0836991	-0.0257486	-0.0118278	0.0138199	-0.0166785
LAVNMVPFPR	TBB5_HUMAN	P07437	-0.32644	0.0374119	-0.249302	0.00888186	0.349439	-0.0923163	0.0769018	-0.155715	0.115404	-0.0764274	-0.17443	-0.236122
LAVNMVPFPR	TBB5_HUMAN	P07437	-0.241238	0.0198117	-0.23118	0.0427412	0.251065	-0.0458999	0.120442	-0.118161	0.0888205	-0.223466	0.0505113	-0.253093
LAVNMVPFPR	TBB5_HUMAN	P07437	-0.183553	0.083354	-0.190882	0.0729039	0.240159	-0.151208	0.230535	-0.0575635	0.0620845	-0.323732	0.0296965	-0.230551
LAVNMVPFPR	TBB5_HUMAN	P07437	-0.0880417	0.0120134	-0.188961	0.00320482	0.161722	0.0586893	-0.0353782	0.0256745	0.0671831	-0.0938814	-0.0280495	-0.203268
LAVNMVPFPR	TBB5_HUMAN	P07437	-0.187414	0.0158663	-0.209194	0.0117319	0.184238	0.0225788	0.178507	-0.0939299	0.0885675	-0.178923	-0.0948689	-0.216328
LAVNMVPFPR	TBB5_HUMAN	P07437	-0.0764183	0.008673	-0.205996	0.00120823	0.0883937	0.0304214	0.139701	-0.0234961	0.0798799	-0.0373101	-0.0985886	-0.208589
LAVYIDKVR	LMNB1_HUMAN	P20700	-0.295915	0.0382538	-0.518256	0.000413149	0.122167	0.0665928	0.166715	-0.294745	0.342449	-0.00510523	-0.0196396	-0.389473
LAVYIDR	LMNA_HUMAN	P02545	-0.132249	0.00881938	-0.203219	0.0267807	0.160404	-0.0172659	0.0980551	-0.0435036	0.098098	-0.18553	0.0242326	-0.202312
LAVYIDR	LMNA_HUMAN	P02545	-0.0479336	0.000157586	-0.122958	0.135844	0.110959	0.0671741	0.0674524	0.0390231	0.167014	-0.35163	-0.211235	-0.0354321
LAYIAHPK	RL29_HUMAN	P47914	0.0692966	0.00374806	-0.0851522	0.0240724	-0.0229864	0.071802	0.0962789	0.0851277	-0.027888	-0.127319	0.0692548	-0.155021
LAYIAHPK	RL29_HUMAN	P47914	0.068058	0.00189329	-0.0674575	0.0338558	0.0288252	0.120205	0.115821	0.134443	-0.0828922	-0.231713	0.0202156	-0.189843
LAYINPDLALEEK	STIP1_HUMAN	P31948	-0.193266	0.00305028	-0.146489	0.0177691	0.192445	0.0600932	0.118195	-0.0915443	-0.0488636	-0.078902	0.0125369	-0.253849
LAYINPDLALEEK	STIP1_HUMAN	P31948	-0.239435	0.00348966	-0.142087	0.00510426	0.183391	-0.0344878	0.0102057	-0.175298	0.102017	-0.0580902	0.0281817	-0.104448
LAYINPDLALEEK	STIP1_HUMAN	P31948	-0.219339	0.0281113	-0.193848	0.00514707	0.236587	0.172084	-0.0710585	-0.0792359	0.0465302	-0.12726	-0.0404093	-0.231845
LAYVAPTIPR	MYPT1_HUMAN	O14974	-0.0793008	0.0817583	0.105068	0.037701	0.0850752	-0.256902	0.121156	-0.0617694	0.0191702	-0.125406	-0.096824	0.154358
LCDDGPQLPTSPR	VINEX_HUMAN	O60504	0.386017	0.710601	0.0763858	0.276878	-0.988843	0.275377	-0.0312651	-0.303189	0.42634	-0.0355284	-0.0877719	0.505277
LCDFNPK	CLCA_HUMAN	P09496	0.22116	0.028671	0.268011	0.00829307	-0.0342348	-0.115002	0.0768286	0.265922	-0.324894	-0.0895403	-0.0294504	0.0557214
LCDFNPK	CLCA_HUMAN	P09496	0.302822	0.000500311	0.100921	0.00153795	-0.240273	-0.0781807	-0.0243363	0.201046	-0.0542021	0.0553491	0.0484579	0.091
LCDFNPK	CLCA_HUMAN	P09496	0.270583	0.00797174	0.24055	0.0223826	-0.121583	-0.0742862	0.0217163	0.261567	-0.20687	-0.187068	0.0402885	0.119676
LCDSYEIRPGK	HNRPR_HUMAN	O43390	-0.269281	0.00384384	-0.321875	0.0231467	0.175418	0.0910116	0.00398167	-0.210293	0.128985	0.0431023	0.0841802	-0.319062
LCDSYEIRPGK	HNRPR_HUMAN	O43390	-0.343964	0.0287013	-0.267213	0.0309384	0.271801	-0.0878585	0.122417	-0.247284	0.0487377	0.0596312	0.0459199	-0.317339
LCEGFNEVLK	CHCH2_HUMAN	Q9Y6H1	0.332794	0.027596	0.295501	0.00814512	-0.331553	0.0489655	-0.142882	0.174753	-0.122106	-0.0514556	0.0555376	0.285556
LCELLSAQF	AP2A2_HUMAN	O94973	0.21188	0.0476739	0.152916	0.0957291	-0.24174	0.0670126	-0.224273	0.0865225	-0.1656	0.321897	0.0946964	0.0780785
LCFEGLR	PLEC_HUMAN	Q15149	-0.139186	0.00178669	-0.144225	0.0701653	0.112151	0.0549475	0.0709866	-0.0880909	0.075676	-0.243663	0.116643	-0.149123
LCGQDLNK	GPT_HUMAN	Q9H3H5	-0.0244036	0.0359692	0.0540586	0.021173	-0.0686496	-0.0689274	0.139791	-0.0999968	-0.0136251	0.109307	-0.0906805	0.0722563
LCGQDLNK	GPT_HUMAN	Q9H3H5	0.0333681	0.0108044	0.17397	0.0125642	-0.0750769	0.0605423	-0.0704227	-0.0139354	-0.0553263	-0.0140546	-0.0703921	0.18729
LCILKGIYPHEPK	PESC_HUMAN	O00541	-0.344661	0.0113908	-0.302207	0.00462058	0.24746	0.040612	-0.108928	-0.258642	0.211883	0.0746894	-0.0438473	-0.208644
LCPGGQLPFLLYGTEVHTDTNK	CLIC1_HUMAN	O00299	-0.220619	0.0425842	0.0984991	0.0780443	0.248633	-0.134117	0.0878662	-0.101592	-0.120286	-0.30259	0.0957165	-0.0044896
LCSLLDSEDYNTCEGAFGALQK	TNPO1_HUMAN	Q92973	0.0327625	0.00151231	-0.0374011	0.0172157	0.0120877	-0.00769405	-0.00848822	0.0552418	-0.0540989	0.0753969	0.0326564	-0.09692
LCTFILK	IF5_HUMAN	P55010	-0.158367	0.00335678	-0.224878	0.0485906	0.197122	0.0741807	0.0174021	-0.0386473	0.0187746	-0.139192	0.10758	-0.304817
LCTFILK	IF5_HUMAN	P55010	-0.258252	0.0407449	-0.343029	0.0175047	0.112995	0.0437056	0.191841	-0.252604	0.264724	-0.041529	-0.133971	-0.222378
LCTSATESEVAR	QCR1_HUMAN	P31930	0.190693	0.161537	-0.21346	0.104532	-0.219809	-0.212736	0.324518	0.0529333	0.307017	-0.0871088	-0.219229	-0.00640969
LCTSATESEVAR	QCR1_HUMAN	P31930	0.245612	0.0316663	0.0228488	0.0482458	-0.232169	0.0753258	-0.154377	0.143616	0.126318	-0.137905	0.0523155	0.137985
LCYGLNMDFVDPAQITMK	RIR1_HUMAN	P23921	0.258956	2.83598	-0.0750836	1.60567	0.524921	-1.21219	-0.971827	0.678092	0.47559	-0.753381	-0.973846	0.305132
LCYVALDFEQEMATAASSSSLEK	ACTG_HUMAN	P63261	-0.211925	0.0277019	-0.123667	0.0297364	0.213098	0.023525	-0.138055	-0.106505	-0.00172232	0.139602	-0.0201472	-0.159755
LCYVALDFEQEMATAASSSSLEK	ACTG_HUMAN	P63261	0.0150907	0.0189393	0.0450039	0.00575255	0.0125933	-0.135698	-0.1104	0.0159742	0.0456629	0.049353	-0.0154863	0.109123
LCYVALDFEQEMATAASSSSLEK	ACTG_HUMAN	P63261	-0.186352	0.0426636	-0.0409808	0.00988366	0.121238	-0.140215	-0.258999	-0.170957	0.128482	0.175772	0.0323184	0.0781366
LCYVALDFEQEMATAASSSSLEK	ACTG_HUMAN	P63261	-0.0760137	0.118429	-0.0451857	0.0254773	0.158971	-0.330956	-0.065083	-0.0025878	0.028769	0.173871	-0.0368171	-0.0201238
LCYVALDFEQEMATAASSSSLEK	ACTG_HUMAN	P63261	-0.174194	0.111815	-0.207063	0.0138486	0.262425	-0.269307	-0.0720695	-0.04156	0.127373	0.109044	-0.0688139	-0.154183
LCYVALDFEQEMATAASSSSLEK	ACTG_HUMAN	P63261	0.0645888	0.136338	0.0575364	0.0486669	-0.0690408	0.231063	-0.285434	0.0505511	0.042149	-0.185654	0.0747301	0.102052
LCYVALDFEQEMATAASSSSLEK	ACTG_HUMAN	P63261	-0.310477	0.10845	-0.127469	0.104975	0.0965527	0.143204	-0.344906	-0.335633	0.246103	0.241756	-0.181743	0.0801081
LCYVALDFEQEMATAASSSSLEK	ACTG_HUMAN	P63261	-0.357566	0.274365	-0.000426414	0.0604599	0.287984	-0.481506	0.185727	-0.293805	0.121576	-0.174571	-0.0712084	0.101315
LCYVGYNIEQEQK	ARP2_HUMAN	P61160	0.281884	0.00839995	0.243376	0.0207666	-0.21956	0.0676404	0.0239269	0.206541	-0.158832	-0.0548358	-0.164842	0.183981
LCYVGYNIEQEQK	ARP2_HUMAN	P61160	0.158239	0.0550959	0.243046	0.0175367	-0.0253259	-0.032929	-0.21309	0.191518	-0.241557	0.0699775	0.0309304	0.111429
LCYVGYNIEQEQK	ARP2_HUMAN	P61160	0.214043	0.0286831	0.175437	0.0017307	-0.190411	0.110213	0.139847	0.143902	-0.173465	-0.0860847	-0.101854	0.0729793
LCYVGYNIEQEQK	ARP2_HUMAN	P61160	-0.190517	0.0274491	-0.0893909	0.0638032	0.192167	-0.1148	0.0749477	-0.107449	-0.0327391	-0.118966	0.182324	-0.167228
LDADMPEVAVEGPNGK	AHNK_HUMAN	Q09666	-0.0718456	0.0290099	0.00847111	0.0108264	0.0916745	0.146717	-0.0966832	-0.00462468	-0.00878667	-0.13545	-0.0513178	-0.00644746
LDADYPLR	DENR_HUMAN	O43583	0.155196	0.00350672	0.112597	0.0555116	-0.131287	-0.083538	0.0116424	0.0914682	-0.0165943	-0.181094	0.147114	0.121157
LDAELVK	CHMP5_HUMAN	Q9NZZ3	-0.0837556	0.0296909	0.119454	0.0527371	0.104565	-0.159231	0.0240775	-0.0414699	-0.0252502	0.0188864	-0.214133	0.146551
LDAELVK	CHMP5_HUMAN	Q9NZZ3	-0.144404	0.0276869	-0.130916	0.011114	0.108914	-0.128006	0.0929898	-0.117729	0.123475	0.0329665	-0.0916529	-0.0589073
LDAEPRPPPTQEAA	SYFA_HUMAN	Q9Y285	-0.00338476	0.00299432	0.469121	0.232472	0.053648	0.121843	0.0846649	0.0567158	-0.671757	0.222933	-0.231963	0.0351718
LDAEPRPPPTQEAA	SYFA_HUMAN	Q9Y285	-0.117186	0.0279643	-0.251608	0.0994773	0.0891375	0.234091	0.105091	-0.057905	0.087559	-0.332415	0.0923066	-0.292062
LDDCGLTEAR	RINI_HUMAN	P13489	0.111504	0.0441861	-0.162153	0.120793	-0.250525	-0.184432	0.0681532	-0.0843298	0.372182	0.13161	-0.167726	0.141933
LDDCGLTEAR	RINI_HUMAN	P13489	0.0855099	0.050353	0.290585	0.0185925	-0.178483	0.0660271	0.145666	-0.0290416	-0.244065	0.0655177	-0.101111	0.176915
LDDFLDLNHK	UBCP1_HUMAN	Q8WVY7	0.156013	0.000858124	-0.0122037	0.0125281	-0.0782149	0.0400458	0.0105125	0.152632	-0.0441566	0.059714	-0.0931507	-0.0514457
LDDLFLK	LPPRC_HUMAN	P42704	0.0383867	0.00230067	-0.0156229	0.0117905	-0.0159184	0.0649977	0.0118946	0.0465676	-0.0317055	0.0582835	-0.0935898	-0.0445281
LDDLVRPYVHK	SF3B1_HUMAN	O75533	-0.336813	0.000874356	-0.319433	0.0217544	0.204239	0.0110081	0.0135484	-0.287398	0.168597	0.0235797	0.126063	-0.280924
LDDLVSTGK	DDX1_HUMAN	Q92499	0.115691	0.00247247	0.294053	0.00206367	-0.0976438	0.0021968	-0.0589383	0.0745153	-0.218175	0.0172137	-0.0173447	0.200297
LDDLVSTGK	DDX1_HUMAN	Q92499	0.11277	0.0100198	0.322749	0.0832477	-0.100095	0.0180973	0.101829	0.0720373	-0.37584	0.171126	-0.138685	0.106419
LDDNEALIEK	SRP54_HUMAN	P61011	0.0756224	0.0495488	0.0566367	0.0103107	-0.14974	0.00751411	0.181042	-0.0234121	-0.0514769	-0.0671012	0.0771605	0.0222146
LDDSFVR	DNJC7_HUMAN	Q99615	-0.331091	0.00701792	-0.231016	0.0262123	0.187144	0.0952219	0.018474	-0.28529	0.195198	0.0202555	-0.16046	-0.128394
LDDSFVR	DNJC7_HUMAN	Q99615	-0.326068	0.0106698	-0.224964	0.0230892	0.206767	0.00354179	-0.135735	-0.272917	0.269943	-0.0509478	-0.0115519	-0.0587652
LDDTVHVVIATPGR	DDX6_HUMAN	P26196	-0.0138192	0.09832	-0.137175	0.00775067	-0.137304	0.226831	0.135701	-0.113661	0.103514	0.0128759	-0.0949043	-0.0878447
LDDYQER	CAPR1_HUMAN	Q14444	-0.147769	0.011563	-0.147863	0.0396246	0.196055	-0.0314595	0.0480226	-0.0359052	0.0464035	-0.2043	0.0653747	-0.17736
LDDYQER	CAPR1_HUMAN	Q14444	-0.309011	0.0167425	-0.193871	0.0213951	0.186834	0.168211	0.0464283	-0.246607	0.0328332	-0.0715464	0.0700998	-0.242705
LDECEEAFQGTK	PSME3_HUMAN	P61289	-0.105811	0.0393635	0.0226099	0.0167523	0.104023	0.119791	-0.156383	-0.0446608	-0.0866306	0.0913936	-0.021963	-0.0426183
LDEGWVPLEIMIK	LA_HUMAN	P05455	0.113797	0.0114261	-0.00479857	0.050143	-0.0581059	0.00491142	-0.107122	0.106332	-0.0590382	0.211735	-0.0350977	-0.0442798
LDEIYVAGLVAHSDLDER	HNRPQ_HUMAN	O60506	0.179496	0.0288397	-0.171003	0.0447588	-0.182817	0.117033	0.105454	0.10285	0.190542	-0.0706479	-0.181223	-0.0572351
LDEIYVAGLVAHSDLDER	HNRPQ_HUMAN	O60506	0.173637	0.0247685	0.123088	0.405801	-0.203488	-0.246953	-0.0164291	0.035584	0.204309	0.116639	-0.481896	0.381421
LDENSAFLQFNWK	SPTN1_HUMAN	Q13813	0.0495289	0.0149472	0.201633	0.00426407	-0.152926	0.0315568	-0.0894309	-0.0632843	-0.102499	0.105442	0.077298	0.18728
LDENSAFLQFNWK	SPTN1_HUMAN	Q13813	-0.0101914	0.00739398	-0.133023	0.00168553	0.00384008	-0.100991	-0.0857239	-0.0228065	0.138332	0.0726439	0.0957791	-0.0487445
LDEYLNSPLPDEIDENSMEDIK	CLIC4_HUMAN	Q9Y696	0.049532	0.000111664	0.00483484	0.0284754	-0.0312404	0.00519227	0.0153899	0.0421614	0.0231188	-0.153491	0.0688993	0.0144806
LDEYLNSPLPDEIDENSMEDIK	CLIC4_HUMAN	Q9Y696	0.00868709	0.0273558	0.0167371	0.252204	0.111033	-0.0936493	0.0734261	0.100474	0.136134	-0.317916	-0.408295	0.134444
LDEYLNSPLPDEIDENSMEDIK	CLIC4_HUMAN	Q9Y696	0.00567893	0.0151858	0.106086	0.0632508	0.0567266	0.0559612	-0.0838395	0.0627767	-0.00287899	-0.132919	-0.224516	0.137212
LDEYLNSPLPDEIDENSMEDIK	CLIC4_HUMAN	Q9Y696	-0.126286	0.00638103	0.0910853	0.00421882	0.150266	0.0689037	-0.0295535	-0.036394	-0.097314	-0.112701	-0.0946584	0.0264904
LDEYLNSPLPDEIDENSMEDIK	CLIC4_HUMAN	Q9Y696	0.108136	0.00261247	0.150655	0.00336685	-0.0219389	-0.00621102	-0.00688877	0.13031	-0.138981	-0.0262696	-0.0914895	0.0760037
LDEYLNSPLPDEIDENSMEDIK	CLIC4_HUMAN	Q9Y696	0.224755	0.0220817	-0.0380681	0.0218129	-0.0319285	-0.06221	-0.0297522	0.277328	0.0373145	-0.17337	-0.0658916	-0.0297185
LDEYLNSPLPDEIDENSMEDIK	CLIC4_HUMAN	Q9Y696	0.060487	0.0209665	-0.00826709	0.0346598	-0.0493518	0.163558	0.00262458	0.0584607	-0.0968624	0.116827	-0.106319	-0.0907436
LDFEGPDAK	AHNK_HUMAN	Q09666	-0.106691	0.000492012	-0.0851881	0.00473288	0.112936	0.0287407	0.0150517	-0.0457582	0.0478963	-0.0307154	-0.0959513	-0.0722891
LDFEGPDAK	AHNK_HUMAN	Q09666	-0.0457003	0.00621892	-0.0837407	0.0275537	-0.034881	0.0313704	0.00522198	-0.090747	0.150063	0.0439747	-0.111184	0.032235
LDGLVETPTGYIESLPR	NP1L1_HUMAN	P55209	-0.337417	0.0142542	-0.222825	0.0473356	0.178737	-0.081221	0.0579215	-0.320089	0.174069	-0.0954431	0.192514	-0.154164
LDGLVETPTGYIESLPR	NP1L1_HUMAN	P55209	-1.21206	1.35837	-0.508283	0.00457234	0.305266	-0.767354	0.672989	-1.49158	0.394598	0.156826	0.0381931	-0.314881
LDGLVETPTGYIESLPR	NP1L1_HUMAN	P55209	-0.247997	0.0136697	-0.116746	0.00646578	0.12504	-0.00521716	-0.169902	-0.237591	0.119316	0.0848582	0.136503	-0.0441984
LDGLVETPTGYIESLPR	NP1L1_HUMAN	P55209	-0.0963876	0.00285522	-0.350664	0.0229469	0.139511	0.145298	0.0744787	0.00530005	0.07869	-0.0866252	0.019031	-0.41499
LDGLVETPTGYIESLPR	NP1L1_HUMAN	P55209	-0.144874	0.0866019	-0.852207	0.409386	0.246297	-0.0263658	-0.218899	0.00949497	0.204616	0.280942	0.306834	-0.961983
LDGMGCLEFDEER	PEBB_HUMAN	Q13951	0.00350221	0.024253	-0.0783642	0.0340871	-0.116718	0.0653729	0.0337015	-0.090242	0.021527	0.206124	0.0324632	-0.071433
LDGMGCLEFDEER	PEBB_HUMAN	Q13951	-0.192481	0.230604	-0.0167206	0.0911344	0.0551328	-0.466319	0.193776	-0.267232	0.0320609	-0.0258962	0.347066	-0.00253459
LDHKFDLMYAK	TBA1B_HUMAN	P68363	-0.0146912	0.00441405	-0.103907	0.0116819	0.0318623	-0.0591333	-0.0310065	0.00079205	0.0659998	-0.0117604	0.112188	-0.0840189
LDHKFDLMYAK	TBA1B_HUMAN	P68363	-0.0242815	0.000371151	-0.134184	0.00152205	0.00407746	-0.024616	0.000782749	-0.0328332	0.0969842	0.045448	0.0483791	-0.0904105
LDHKFDLMYAK	TBA1B_HUMAN	P68363	0.0529045	0.00213249	-0.250199	0.0161764	-0.0474673	0.0412161	0.0255744	0.0366135	0.214686	0.0344643	-0.112719	-0.136304
LDHKFDLMYAK	TBA1B_HUMAN	P68363	0.0771669	0.0106128	-0.284993	0.0192906	-0.0430068	-0.0109061	-0.115014	0.0668625	0.303041	0.0328241	-0.0639862	-0.102136
LDHKFDLMYAK	TBA1B_HUMAN	P68363	-0.0311178	0.00590147	-0.217274	0.00471883	0.0726281	0.01239	-0.0448552	0.0213634	0.159584	0.0147612	-0.0737736	-0.145398
LDHLAEK	ACTN4_HUMAN	O43707	-0.018681	0.0105205	0.114038	0.0478347	0.137158	0.0525938	-0.00200375	0.10028	-0.112593	-0.31392	-0.0812391	0.0270804
LDHLAEK	ACTN4_HUMAN	O43707	0.059904	0.000427705	0.127767	0.00337758	-0.0340551	-0.00630095	-0.0195119	0.052426	-0.0676176	-0.052386	-0.0330492	0.108339
LDHLAEK	ACTN4_HUMAN	O43707	-0.0093575	0.00861606	0.105343	0.0156116	0.124374	0.0137181	0.0268042	0.0981552	-0.11368	-0.182481	-0.162703	0.026531
LDHLAEK	ACTN4_HUMAN	O43707	0.0517081	0.0131442	0.0498844	0.0123813	-0.0582915	0.0931268	-0.0555809	0.0300372	0.0135951	-0.032164	-0.0853342	0.0805961
LDHVVTIIK	ANM1_HUMAN	Q99873	-0.104019	0.0293478	-0.242645	0.00323329	0.049964	0.195287	0.125809	-0.0779794	0.0860209	-0.0193091	-0.11752	-0.251274
LDHVVTIIK	ANM1_HUMAN	Q99873	-0.151598	0.0086462	-0.198636	0.0165281	0.114073	0.027207	0.121039	-0.106035	0.0683169	0.0700568	-0.120382	-0.200209
LDHYAIIK	RL23A_HUMAN	P62750	-0.0929169	0.00138665	-0.179623	0.000205651	0.116184	0.101023	0.0917782	-0.0149599	0.0331672	-0.0770346	-0.0753622	-0.220056
LDHYAIIK	RL23A_HUMAN	P62750	-0.150475	0.0185686	-0.0117863	0.00675419	0.0988566	0.153112	0.141527	-0.103959	-0.110836	-0.112416	-0.0230145	-0.129089
LDHYAIIKFPLTTESAMK	RL23A_HUMAN	P62750	0.140013	0.0105757	-0.0978495	0.00461924	-0.126867	-0.161325	-0.0231137	0.0653832	0.135863	0.134287	0.031914	0.00363112
LDHYAIIKFPLTTESAMK	RL23A_HUMAN	P62750	0.202914	0.0170016	-0.0848925	0.00227683	-0.248632	0.0379343	-0.0811056	0.0666433	0.163439	0.0564068	0.0605845	0.0404595
LDIDPETITWQR	C1TC_HUMAN	P11586	-0.321066	0.0334099	-0.173901	0.04538	0.222496	0.0333291	0.219009	-0.244457	0.0384252	-0.242193	0.0450139	-0.223247
LDIDPETITWQR	C1TC_HUMAN	P11586	-0.163251	0.0228066	-0.212803	0.0410558	0.028585	0.123595	0.015455	-0.188283	0.0650344	0.184493	0.0486095	-0.217238
LDIDPETITWQR	C1TC_HUMAN	P11586	-0.160546	0.00674801	-0.337564	0.0863868	0.185155	0.194797	0.117654	-0.0378773	0.00330808	-0.200872	0.106446	-0.479109
LDIDPETITWQR	C1TC_HUMAN	P11586	-0.290483	0.01871	-0.0794491	0.0229675	0.112888	-0.0992284	-0.252312	-0.318564	0.261662	0.0398716	0.0687571	0.138873
LDIDSPPITAR	KPYM_HUMAN	P14618	0.00778346	0.0477695	-0.0270568	0.0617561	0.221856	-0.0227792	0.0148112	0.203589	-0.0298121	-0.358372	-0.200197	-0.0897633
LDIDSPPITAR	KPYM_HUMAN	P14618	-0.0401532	0.0162101	-0.164099	0.0566516	0.0818977	-0.000852969	-0.105131	0.0147595	0.232301	-0.109593	-0.132197	-0.0126755
LDIDSPPITAR	KPYM_HUMAN	P14618	-0.0278465	0.0584364	0.0042044	0.286169	0.201834	-0.0798144	-0.0645911	0.129272	0.0677005	-0.577883	0.0253947	0.0222479
LDIDSPPITAR	KPYM_HUMAN	P14618	-0.0960067	0.0559907	-0.000386121	0.0642902	0.217805	-0.101918	-0.086397	0.045873	0.0672435	-0.235306	-0.137807	0.0467906
LDIEASEAECR	MACF1_HUMAN	Q9UPN3	0.232973	0.281668	0.0354078	0.0701921	-0.0220518	0.11687	-0.480492	0.311177	-0.0368154	-0.192652	0.18333	-0.00562847
LDIISEDISELQK	NUP54_HUMAN	Q7Z3B4	-0.265639	0.00355621	-0.348045	0.0259005	0.153783	-0.0403886	-0.10031	-0.239788	0.218044	0.187746	0.114078	-0.260153
LDILDTAGQEEFGAMR	RRAS2_HUMAN	P62070	0.376083	0.034039	0.368786	0.011248	-0.341387	0.0299292	-0.202286	0.223492	-0.164167	-0.0143224	-0.0319391	0.351553
LDILDTAGQEEFGAMR	RRAS2_HUMAN	P62070	-0.290603	0.0400071	-0.0512723	0.0131372	0.00228091	-0.107687	-0.394239	-0.418669	0.305123	0.200528	0.130113	0.230109
LDILDTAGQEEFGAMR	RRAS2_HUMAN	P62070	0.463074	0.0553181	0.428537	0.0210831	-0.462211	0.119394	-0.026685	0.250115	-0.30342	0.0488542	-0.12204	0.30964
LDLAGRDLTDYLMK	ACTG_HUMAN	P63261	0.245137	0.218419	-0.142141	0.257405	0.00335523	-0.400831	-0.258211	0.297152	-0.0469828	0.0554365	0.47565	-0.245464
LDLAGRDLTDYLMK	ACTG_HUMAN	P63261	0.59276	0.698076	-0.384231	0.22833	-0.0393486	-0.311748	-0.662438	0.747536	0.0477437	-0.0600503	0.359789	-0.495591
LDLAGTLPGSK	KI67_HUMAN	P46013	-0.358772	0.0564901	-0.11329	0.00304814	0.173842	-0.31061	-0.0367076	-0.380114	0.189889	0.164362	0.0781725	0.0346856
LDLAGTLPGSK	KI67_HUMAN	P46013	-0.716155	0.0585425	-0.551282	0.0166069	0.0949294	-0.0387467	-0.188699	-0.918878	0.540618	0.344224	0.270028	-0.22647
LDLAGTLPGSK	KI67_HUMAN	P46013	-0.305792	0.02653	-0.162457	0.0193922	0.0910629	0.0107907	0.0878767	-0.342857	0.0789204	0.102277	0.12192	-0.143277
LDLDLTADSQPPVFK	TIF1B_HUMAN	Q13263	-0.330483	0.0323106	-0.435806	0.017806	0.225349	-0.0337758	0.180635	-0.262792	0.191281	-0.00556921	0.0499436	-0.420088
LDLDLTADSQPPVFK	TIF1B_HUMAN	Q13263	-0.212457	0.00289687	-0.299324	0.0205427	0.157857	-0.0299685	0.02293	-0.159585	0.15001	0.142557	-0.0229712	-0.257901
LDLDLTADSQPPVFK	TIF1B_HUMAN	Q13263	-0.37165	0.0232019	-0.12672	0.0172791	0.324731	0.00150517	-0.115787	-0.232556	0.116164	-0.0581729	-0.129338	-0.0665575
LDLDLTADSQPPVFK	TIF1B_HUMAN	Q13263	-0.203604	0.0240677	-0.211572	0.00943556	0.0739865	0.034044	0.131409	-0.212718	0.186358	-0.0329946	-0.0706008	-0.116293
LDLIAQQMMPEVR	VATE1_HUMAN	P36543	0.194857	0.00186065	0.235393	0.0176728	-0.18299	-0.0108872	-0.0233758	0.108587	-0.213792	0.0717994	0.0859091	0.125987
LDLIAQQMMPEVR	VATE1_HUMAN	P36543	0.0124311	0.0325175	0.357818	0.0316356	-0.740244	-0.507259	-0.699178	-0.697214	0.159731	0.555333	0.601684	0.673412
LDLLGNLPGSK	KI67_HUMAN	P46013	-0.880436	0.0242001	-0.703503	0.0104819	0.244837	-0.121388	-0.182579	-1.02438	0.633532	0.322331	0.206236	-0.348453
LDLLGNLPGSK	KI67_HUMAN	P46013	-0.903078	0.0374062	-0.711673	0.014117	0.262282	-0.0304071	-0.248338	-1.0315	0.659135	0.174348	0.278732	-0.349131
LDLLGNLPGSK	KI67_HUMAN	P46013	-0.894063	0.011432	-0.691456	0.0294254	0.29824	-0.104037	-0.227464	-0.995062	0.600215	0.194079	0.321075	-0.376161
LDLLGNLPGSK	KI67_HUMAN	P46013	-0.899255	0.0740268	-0.598001	0.0146476	0.244874	0.0443035	-0.153666	-1.03221	0.522703	0.198978	0.253319	-0.318868
LDLLLEK	CK5P3_HUMAN	Q96JB5	0.0909663	0.00174277	0.125687	0.014033	-0.0872498	-0.0784094	-0.0174838	0.0410663	-0.00291028	-0.0731127	0.013328	0.163691
LDLLLEK	CK5P3_HUMAN	Q96JB5	0.0796156	0.00916127	-0.0541223	0.00702663	-0.0910488	0.0557589	0.066289	0.0375242	0.00204643	0.0675987	-0.0353119	-0.0661706
LDLMDEGTDAR	DYN2_HUMAN	P50570	-0.00208482	0.002069	0.148146	0.00226096	-0.0525601	-0.00788945	-0.0696071	-0.0508352	-0.0819691	0.0708195	0.0439196	0.131079
LDLQYAK	PLEC_HUMAN	Q15149	0.215183	0.0488274	0.231911	0.0246189	-0.0249349	-0.17842	0.0486887	0.258567	-0.231908	-0.191421	0.0468898	0.0837457
LDLTENLTGSK	KI67_HUMAN	P46013	-0.780236	0.0998564	-0.839297	0.0129057	0.0945929	-0.011159	-0.128389	-1.00453	0.753492	0.226707	0.296054	-0.43176
LDLTENLTGSK	KI67_HUMAN	P46013	-0.840727	0.00278167	-0.618104	0.00422028	0.342349	-0.0944989	-0.20218	-0.880773	0.587148	0.188798	0.0771742	-0.282759
LDLTENLTGSK	KI67_HUMAN	P46013	-0.830927	0.148181	-0.528507	0.0632949	0.165032	0.108266	-0.433663	-1.00398	0.463642	0.421152	0.319847	-0.262527
LDLTENLTGSK	KI67_HUMAN	P46013	-0.543057	0.0220486	-0.53215	0.0123428	0.162489	0.0277488	-0.14244	-0.611018	0.438725	0.225094	0.176968	-0.303673
LDLWNLNNDTEVPTASISVEGNPALNR	DC1I2_HUMAN	Q13409	0.0459226	0.605479	-0.220837	0.891987	-0.416547	0.559723	0.267493	-0.23839	0.387637	-0.927796	0.0207396	-0.013873
LDLWNLNNDTEVPTASISVEGNPALNR	DC1I2_HUMAN	Q13409	0.1889	0.0137799	0.0598646	0.0589779	-0.191751	0.0642955	0.0354109	0.101482	-0.140216	0.0115118	0.200009	-0.0532363
LDNGQVGLYPANYVEAIQ	PACN2_HUMAN	Q9UNF0	0.0246111	0.0857729	-0.0652178	0.0312341	-0.0416926	0.0959289	-0.300126	0.00418942	0.179514	-0.0816051	0.0938998	0.070728
LDNLVAILDINR	TKT_HUMAN	P29401	0.188724	0.159433	1.07242	0.0559825	0.148934	-0.237015	0.204296	0.370242	-1.23495	-0.269714	-0.335643	0.296185
LDNLVAILDINR	TKT_HUMAN	P29401	0.0786675	0.00937196	-0.129302	0.00057884	-0.0769874	0.0942379	0.0369135	0.0523667	0.0669986	0.0141707	-0.0248027	-0.112841
LDNLVAILDINR	TKT_HUMAN	P29401	0.0423604	0.0138325	-0.126091	0.0111763	-0.0127334	-0.117231	-0.103478	0.0337117	0.0938454	0.122689	0.115638	-0.0774909
LDPGLIMEQVK	TIM13_HUMAN	Q9Y5L4	0.129156	0.0183763	0.182665	0.037962	-0.171075	0.0809037	-0.0315333	0.0375469	-0.146792	0.165157	-0.0837089	0.127912
LDPGSEETQTLVR	EF1G_HUMAN	P26641	-0.469475	0.0722511	0.310202	0.22144	0.101583	-0.362541	-0.0184913	-0.602963	-0.161378	-0.089803	0.540671	0.254986
LDPGSEETQTLVR	EF1G_HUMAN	P26641	0.302061	0.178301	0.0348429	1.23748	-0.451074	-0.0453499	-0.609176	0.0108782	0.0461314	-0.465801	1.06418	0.0301747
LDPHLVLDQLR	MYH9_HUMAN	P35579	-0.159597	0.00313437	0.0663639	0.000509162	0.210757	0.157855	0.066908	-0.0186869	-0.206144	-0.138054	-0.15986	-0.110513
LDPHLVLDQLR	MYH9_HUMAN	P35579	-0.48723	0.0249372	-0.267519	0.183942	0.433373	0.212488	-0.0400516	-0.273951	0.166233	-0.527447	-0.0816394	-0.251785
LDPHLVLDQLR	MYH9_HUMAN	P35579	-0.221498	0.00248498	-0.0868581	0.00919946	0.258708	0.0805657	0.0510152	-0.0711699	-0.0228318	-0.197558	-0.110496	-0.154316
LDPHLVLDQLR	MYH9_HUMAN	P35579	-0.139758	0.0235742	-0.456521	0.132867	0.347808	0.195228	0.0606781	0.133358	0.199211	-0.314786	-0.562791	-0.452546
LDPIQPSDVLSLLDNR	QSOX2_HUMAN	Q6ZRP7	0.18719	0.0266842	0.0735892	0.0602649	-0.232237	-0.0644745	0.0976796	0.0503463	-0.134527	0.180641	0.152328	-0.0143143
LDPITGR	HNRPD_HUMAN	Q14103	-0.342536	0.00664562	-0.337801	0.000576856	0.221779	0.115977	-0.00173424	-0.268759	0.202202	0.00849037	-0.0506266	-0.271844
LDPITGR	HNRPD_HUMAN	Q14103	-0.401515	0.00619518	-0.253339	0.00636762	0.238469	0.0864361	0.0447356	-0.33871	0.146418	-0.0663684	0.0272541	-0.216108
LDPSIFESLQK	RUVB1_HUMAN	Q9Y265	-0.12998	0.000989379	-0.179222	0.00859996	0.135277	0.0972278	0.0562751	-0.0505635	0.060247	-0.129709	-0.0127936	-0.199651
LDPSIFESLQK	RUVB1_HUMAN	Q9Y265	-0.167528	0.00138813	-0.212478	0.00265338	0.157915	0.0486084	-0.00094017	-0.0888531	0.100397	-0.042616	0.00655242	-0.200928
LDPSIFESLQK	RUVB1_HUMAN	Q9Y265	-0.144868	0.046314	-0.383798	0.00359035	0.159273	-0.156777	0.116757	-0.0769167	0.234021	0.0527919	-0.0577969	-0.301334
LDQDINATK	CIP4_HUMAN	Q15642	0.105367	0.00486478	-0.261244	0.00588156	-0.0853214	-0.11009	-0.0302439	0.0591934	0.243072	0.12888	0.00158986	-0.119649
LDQLIYIPLPDEK	TERA_HUMAN	P55072	0.140562	0.00273031	0.185414	0.00175443	-0.076706	0.0746639	0.0358998	0.136542	-0.171994	-0.1075	-0.0729098	0.0856983
LDQLIYIPLPDEK	TERA_HUMAN	P55072	0.168089	0.0275953	0.16675	0.00494881	-0.0942024	0.0748124	-0.137822	0.157272	-0.120934	0.013863	-0.0693626	0.117851
LDQLIYIPLPDEK	TERA_HUMAN	P55072	0.0899322	0.00355177	0.106453	0.0215679	-0.0193338	0.00965503	0.0973377	0.110315	-0.141899	0.0153776	-0.182714	0.017922
LDQLIYIPLPDEK	TERA_HUMAN	P55072	0.217604	0.0134414	0.12878	0.0270938	-0.0915339	-0.108624	0.0213805	0.210598	-0.0859947	0.0275574	-0.170646	0.101927
LDQPMTEIVSR	UBA1_HUMAN	P22314	0.109272	0.0785429	0.0138698	0.243062	0.157933	-0.0843158	-0.0545918	0.28097	-0.114054	-0.507834	0.187492	-0.13347
LDQPMTEIVSR	UBA1_HUMAN	P22314	-0.0709516	0.0131586	-0.109394	0.010219	0.0971607	0.0263748	-0.091891	-0.0115306	0.106979	-0.00267731	-0.093592	-0.0477107
LDQPMTEIVSR	UBA1_HUMAN	P22314	0.0300866	0.0142264	0.097461	0.00571783	-0.00662123	0.0637609	-0.0967444	0.041704	-0.109384	0.0467718	0.00175877	0.0346452
LDRLDLAR	COPE_HUMAN	O14579	0.144327	0.00620702	0.114978	0.00166998	-0.195458	-0.00739398	-0.0525776	0.0273794	-0.0172711	0.0846847	0.0355535	0.147724
LDSSDIYNELK	TPP2_HUMAN	P29144	-0.0423214	0.0313822	0.103535	0.0573879	-0.0095599	-0.0906342	0.140203	-0.0753067	-0.1993	0.136744	0.0913471	-0.0363526
LDSSDIYNELK	TPP2_HUMAN	P29144	-0.104091	0.0263477	-0.100838	0.00554325	0.0992062	0.12573	-0.108028	-0.0452533	0.0530331	0.0293762	-0.0813039	-0.0844177
LDSSEFLK	FSTL1_HUMAN	Q12841	-0.0589179	0.0181709	0.101614	0.0554675	0.0424666	-0.0989862	-0.161039	-0.0573267	-0.121994	0.111168	0.230444	0.0286399
LDSSEFLK	FSTL1_HUMAN	Q12841	-0.183972	0.0200003	-0.0797177	0.00101363	0.113444	0.0205748	-0.167361	-0.155939	0.0889292	0.0793121	0.0433518	-0.0203353
LDSVESVLPYEYTAFDFCQASEGK	TM9S2_HUMAN	Q99805	-0.192486	0.0363267	-0.352263	0.0501253	0.0361996	-0.0757157	0.128592	-0.242402	0.360444	0.0951153	-0.154916	-0.133463
LDSVESVLPYEYTAFDFCQASEGK	TM9S2_HUMAN	Q99805	0.0853808	0.231983	-0.19013	0.156353	0.0137116	0.169629	-0.439859	0.143624	-0.031511	0.349428	0.0496422	-0.263667
LDSVPVEEQEEFK	NUF2_HUMAN	Q9BZD4	-0.308524	0.0108388	-0.310503	0.00317263	0.109599	0.040711	-0.115394	-0.329668	0.268076	0.124294	0.114586	-0.166633
LDTDDLDEIEK	DD19A_HUMAN	Q9NUU7	-0.0676969	0.00480714	0.105007	0.0523382	0.130542	0.174307	0.0897769	0.0406411	-0.341903	-0.051845	-0.023946	-0.181251
LDTDDLDEIEK	DD19A_HUMAN	Q9NUU7	-0.058083	0.03842	-0.0371992	0.0956299	0.119082	-0.0318337	0.238289	0.0234734	-0.0740909	-0.365317	0.0650482	-0.151782
LDTETEGVPSTAIR	CDK2_HUMAN	P24941	-0.0205852	0.141611	0.842606	0.672795	-0.101322	0.117759	0.355289	-0.100492	-1.22491	0.077956	0.260773	0.00491216
LDTETEGVPSTAIR	CDK2_HUMAN	P24941	-0.187031	0.0894937	0.0242763	0.0357279	0.100284	-0.251745	0.156025	-0.197195	-0.088735	0.143241	0.0964417	-0.0407325
LDTGPQSLSGK	T2FA_HUMAN	P35269	-0.115008	0.0132854	0.001306	0.00233739	0.0768278	0.021159	0.137311	-0.0883548	-0.0771195	-0.0324976	-0.0221284	-0.0729332
LDTGPQSLSGK	T2FA_HUMAN	P35269	-0.256653	0.0600762	0.00442789	0.0592256	0.0597995	0.191845	0.115264	-0.282067	-0.121193	-0.0729883	0.173642	-0.117718
LDTHPAMVTVLEMGAAR	TRAP1_HUMAN	Q12931	-0.121003	0.0206944	-0.166161	0.0062196	-0.0244576	-0.250925	-0.0703612	-0.217806	0.29969	0.14673	0.0876705	0.0637847
LDTIFFAK	UCHL5_HUMAN	Q9Y5K5	-0.0774345	0.00484493	-0.0464758	0.0203883	0.0393413	0.0780315	0.0447379	-0.0640694	-0.0674376	0.0518561	0.0458193	-0.124132
LDVATDNFFQNPELYIR	DCNL1_HUMAN	Q96GG9	0.0171555	0.101943	0.102286	0.0248307	0.17078	-0.230933	0.0400376	0.14949	-0.0762234	-0.183925	-0.157324	0.0573536
LDVATDNFFQNPELYIR	DCNL1_HUMAN	Q96GG9	-0.0659953	0.000100515	0.0422195	0.0170325	-0.0434024	-0.091427	-0.0999586	-0.141075	0.0182231	0.0994253	0.208015	0.0785869
LDVGNAEVK	BAP31_HUMAN	P51572	0.288622	0.00682762	0.265348	0.0135968	-0.213266	0.0641029	0.0418526	0.221285	-0.21997	-0.168834	0.0100385	0.143546
LDVGNAEVK	BAP31_HUMAN	P51572	0.280446	0.0127159	0.314678	0.011496	-0.132676	-0.0598639	-0.0778298	0.265841	-0.235513	-0.0154075	-0.128312	0.212119
LDVGNFSWGSECCTR	RS8_HUMAN	P62241	0.00335567	0.124611	0.014463	0.0303422	-0.0768959	0.295124	0.30324	-0.0271742	-0.255475	-0.0651946	-0.0678777	-0.224373
LDVLCTK	5NTD_HUMAN	P21589	0.113274	0.0280414	0.187974	0.0662087	-0.0653573	-0.108269	-0.197173	0.0858435	0.0480123	-0.132401	-0.045365	0.293678
LDVLCTK	5NTD_HUMAN	P21589	0.109361	0.0163805	0.189759	0.0297269	-0.096272	-0.0424539	-0.174903	0.0606299	-0.0881103	-0.0619132	0.191425	0.168477
LDVPQNLMFGK	CD166_HUMAN	Q13740	0.289069	0.136312	0.349828	0.0844357	-0.0203645	-0.32258	0.0222652	0.349376	-0.190483	-0.259877	-0.254559	0.285814
LDVQFAGTAK	FLNC_HUMAN	Q14315	0.326924	0.0342563	0.394827	0.136019	-0.115373	-0.137716	-0.0632815	0.337431	-0.305714	0.0808922	-0.384061	0.269547
LDVQFAGTAK	FLNC_HUMAN	Q14315	0.591886	0.160841	0.458559	0.125016	-0.44113	0.0217234	-0.456108	0.43179	-0.378845	0.313769	-0.0878892	0.300532
LDVQFAGTAK	FLNC_HUMAN	Q14315	0.423058	0.0227434	0.275398	0.00847872	-0.22628	-0.166729	-0.0216647	0.370975	-0.181603	-0.126371	-0.0339767	0.197864
LDVQFAGTAK	FLNC_HUMAN	Q14315	0.377967	0.063409	0.583951	0.107858	-0.194109	-0.201145	-0.229451	0.330227	-0.457559	0.197018	-0.218276	0.392111
LDVQFSGLTK	FLNA_HUMAN	P21333	-0.0412869	0.0233489	0.0839327	0.0253058	0.17083	0.00224923	-0.0323249	0.0926186	-0.195273	-0.147995	0.0438518	-0.0814445
LDVQFSGLTK	FLNA_HUMAN	P21333	0.0591128	0.0203502	-0.0046866	4.68022e-07	0.08475	-0.0578216	0.100093	0.151696	-0.0951426	-0.0972512	-0.0978694	-0.10169
LDVQFSGLTK	FLNA_HUMAN	P21333	-0.0147161	0.040432	-0.0485367	0.144281	0.145773	-0.121148	0.0642996	0.0953828	0.043946	-0.410071	0.0691898	-0.0599586
LDVQFSGLTK	FLNA_HUMAN	P21333	0.0286185	0.00529506	-0.0455788	0.0113365	0.0475018	0.00819806	0.113037	0.0838599	-0.0408812	-0.154879	-0.00820268	-0.113415
LDVTILSPSR	FLNB_HUMAN	O75369	-0.0698344	0.042408	-0.154121	0.0356207	0.0671715	0.0723126	-0.197304	-0.0326901	0.224434	-0.0383864	-0.0968238	-0.00140165
LDVTILSPSR	FLNB_HUMAN	O75369	-0.133346	0.0029779	0.0544442	0.0435175	0.0596854	0.041067	0.0236642	-0.128193	0.0468471	-0.0815638	-0.160585	0.115826
LDVTLGPVPEIGGSEAPAPQNK	EBP2_HUMAN	Q99848	-0.407048	0.0206935	-0.312438	0.000553688	0.206363	-0.18257	-0.017871	-0.404546	0.292408	0.126725	0.0795567	-0.14542
LDVTLGPVPEIGGSEAPAPQNK	EBP2_HUMAN	Q99848	-0.520475	0.0542452	-0.272926	0.0544926	0.398211	-0.194883	0.0388054	-0.394216	0.054067	0.0811939	0.131614	-0.320317
LDVTSVEDYK	TCPE_HUMAN	P48643	-0.0985743	0.0230006	-0.193931	0.0461229	0.115932	0.0185796	0.207534	-0.0305235	-0.000440392	-0.187057	0.0800057	-0.283657
LDYDEDASAMLK	F10A1_HUMAN	P50502	0.237091	0.000444648	-0.0570589	0.00687744	-0.130876	-0.015438	0.0155769	0.213125	0.057882	-0.0351559	-0.0816948	-0.0249276
LDYDEDASAMLK	F10A1_HUMAN	P50502	0.0402571	0.00816964	0.00868772	0.00557312	-0.0944275	0.0405997	0.00712315	-0.0225558	0.0549528	-0.0324319	0.0116241	0.0607807
LDYDEDASAMLK	F10A1_HUMAN	P50502	-0.0926914	0.0193219	-0.11835	0.249523	-0.00501472	-0.0142503	-0.20585	-0.137416	0.134457	0.458767	-0.254424	0.00668178
LDYILGLK	RS9_HUMAN	P46781	0.00373322	0.0192713	-0.0814965	0.0117681	0.0343184	0.0892376	0.210461	0.0476661	-0.0811987	-0.0214916	-0.173499	-0.186275
LDYLSSLK	4F2_HUMAN	P08195	-0.295283	0.00312204	-0.302549	0.00793091	0.240703	0.0173549	-0.0258173	-0.197401	0.143026	0.0219184	0.0368832	-0.27997
LDYLSSLK	4F2_HUMAN	P08195	-0.215967	0.00062387	-0.320388	0.0433469	0.15848	0.0263447	0.0406363	-0.157597	0.0952398	0.147107	0.0309579	-0.339206
LDYQHEIENLQNQQDSER	CLIP1_HUMAN	P30622	0.213484	0.00165754	0.0398003	0.000102489	-0.148476	-0.0705244	-0.00936259	0.158549	-0.00447366	0.0167129	0.0109454	0.051564
LDYQHEIENLQNQQDSER	CLIP1_HUMAN	P30622	-0.0247726	0.119739	0.19606	0.0433617	-0.128758	-0.320405	0.156645	-0.180376	0.000226223	-0.0971749	0.192786	0.257399
LDYSDFQIVK	ACYP1_HUMAN	P07311	-0.143927	0.0113137	-0.0288851	0.0636578	-0.0514358	-0.0411944	-0.199915	-0.252311	0.0852173	0.365513	0.0646056	0.0686446
LDYSDFQIVK	ACYP1_HUMAN	P07311	0.00131031	0.036757	-0.0511304	0.0182035	-0.0401502	-0.224342	-0.256414	-0.0609879	0.215715	0.194121	0.029245	0.147855
LEAAEER	STMN1_HUMAN	P16949	-0.567442	0.00560723	-0.679959	0.0151708	0.354121	-0.0203824	0.0397286	-0.479375	0.417337	0.126607	-0.0840679	-0.529022
LEAAEER	STMN1_HUMAN	P16949	-0.599291	0.00142737	-0.656738	0.00598897	0.378202	0.051637	0.0180954	-0.49496	0.438735	0.00356549	-0.114813	-0.48625
LEAALGEAK	LMNA_HUMAN	P02545	-0.0765223	0.00154868	-0.0163276	0.0031621	0.11457	0.0581547	0.103632	0.00192308	-0.0582503	-0.139754	-0.0931808	-0.0864911
LEAALGEAK	LMNA_HUMAN	P02545	-0.0812489	0.00795445	-0.19223	0.0204496	0.064249	0.020001	0.114431	-0.0528854	0.078582	0.0828991	-0.131664	-0.180461
LEAALGEAK	LMNA_HUMAN	P02545	0.0830715	0.00482667	-0.0331258	0.00698492	0.0421462	0.12776	0.185528	0.168723	-0.143101	-0.113635	-0.233119	-0.184233
LEAALGEAK	LMNA_HUMAN	P02545	-0.0395492	0.00613071	-0.118421	0.0203366	0.119113	0.0884717	-0.00074824	0.0593	-0.0720249	0.0139998	-0.0226045	-0.228816
LEAALGEAKK	LMNA_HUMAN	P02545	-0.00484865	0.012335	-0.0619545	0.0166904	0.0350469	-0.110734	-0.0107955	0.0119429	0.117941	-0.0107787	-0.0805257	0.0268231
LEAALGEAKK	LMNA_HUMAN	P02545	0.0483256	0.00636535	0.153388	0.0122833	-0.0331261	0.076301	-0.028146	0.0459806	-0.174952	-0.0407852	0.0678603	0.0412119
LEAAYLDLQR	TBCA_HUMAN	O75347	-0.0234077	0.150383	-0.211217	0.0111408	-0.00691243	-0.354183	0.187823	-0.0746239	0.24617	0.0573759	-0.0308355	-0.0530829
LEAAYLDLQR	TBCA_HUMAN	O75347	0.127501	0.0467951	-0.117284	0.0649924	-0.114668	0.0324549	0.240577	0.0830031	-0.0195845	0.139226	-0.223981	-0.163335
LEADQSPK	CENPF_HUMAN	P49454	0.0161131	0.0036736	0.123827	0.00424777	-0.0576523	-0.112827	-0.0317821	-0.0408986	0.00124769	-0.00201978	0.0429491	0.170142
LEAEGVPEVSEK	GLRX3_HUMAN	O76003	0.0301969	0.00766895	-0.0737511	0.0235356	-0.0754575	0.050322	0.0164028	-0.018697	0.0896639	0.0963942	-0.112672	-0.00662757
LEAGDHPVELLAR	SPRC_HUMAN	P09486	0.494504	0.00155456	0.296834	0.000381023	-0.383976	-0.135981	-0.0560242	0.334574	-0.171129	0.0150692	0.0142948	0.247529
LEAGDYADLVK	CKAP5_HUMAN	Q14008	-0.24655	0.0332099	-0.182033	0.0104033	0.0444204	-0.334971	-0.170233	-0.342172	0.364464	0.19033	0.112768	0.105922
LEAGDYADLVK	CKAP5_HUMAN	Q14008	-0.488178	0.00101265	-0.21134	0.000613332	0.22189	-0.0502186	-0.13147	-0.490794	0.229377	0.128826	0.0935802	-0.0660278
LEAIEDDSVKETDSSSASAATPSK	UBP14_HUMAN	P54578	0.0982302	0.0238511	-0.229429	0.0889226	-0.184035	0.0143368	0.062652	-0.022875	0.0930454	0.325734	0.0263107	-0.201804
LEALDANSR	CLCA_HUMAN	P09496	0.285254	0.00225879	0.231683	0.00371251	-0.231594	-0.00567818	-0.0436468	0.191858	-0.122284	-0.0489809	-0.0121235	0.199426
LEALDANSR	CLCA_HUMAN	P09496	0.177831	0.0320079	0.0782205	0.0447948	-0.227894	0.109787	-0.0148057	0.0586117	-0.00385627	0.123997	-0.153385	0.117208
LEALEEK	HARS1_HUMAN	P12081	0.0860085	0.00338881	0.135819	0.00749129	-0.102577	0.0157065	-0.0507318	0.0304725	-0.107692	0.0864619	0.0341799	0.0914135
LEAMCFDGVK	IF1AX_HUMAN	P47813	-0.131717	0.0190959	-0.0321947	0.0533126	0.0965275	-0.15855	-0.0848829	-0.116517	0.0218774	0.257143	-0.0409607	-0.001948
LEAMCFDGVKR	IF1AX_HUMAN	P47813	-0.0139784	0.0194593	-0.292115	0.0372924	0.0466668	-0.117402	0.0601447	0.00963208	0.208367	-0.11036	0.140406	-0.217108
LEAQLVDLK	GOPC_HUMAN	Q9HD26	0.0336396	0.0618171	-0.19053	0.0423669	-0.0735785	0.239625	-0.0586764	0.00730031	0.0637252	0.172936	-0.104385	-0.185437
LEAQLVDLK	GOPC_HUMAN	Q9HD26	0.207195	0.00263131	0.1807	0.00837105	-0.109152	-0.0337179	-0.0276777	0.188132	-0.120912	-0.11455	0.0099455	0.124908
LEASIER	GBG12_HUMAN	Q9UBI6	0.00688119	0.0451683	0.0874191	0.0169246	-0.203575	0.0749624	-0.0954773	-0.162487	0.00762302	0.0838712	0.224098	0.12908
LEASIER	GBG12_HUMAN	Q9UBI6	-0.094297	0.0656818	0.126286	0.00687866	-0.114418	0.151987	-0.121245	-0.216769	-0.0195093	0.135005	0.0291675	0.165355
LEATAASSVK	ANLN_HUMAN	Q9NQW6	-0.693398	0.137743	-0.485857	0.0646154	-0.234453	-0.551304	-1.08615	-1.24358	0.935189	0.385044	0.696815	0.22867
LEATAASSVK	ANLN_HUMAN	Q9NQW6	-0.681794	0.0988089	-0.578657	0.144722	-0.149581	-0.350569	-0.844359	-1.12806	1.00651	0.525861	0.137921	0.192043
LEATINELV	THIO_HUMAN	P10599	0.23595	0.00140873	0.224912	0.00782342	-0.188261	-0.0464753	0.0145875	0.157712	-0.160176	-0.0675712	0.0720213	0.151103
LEATINELV	THIO_HUMAN	P10599	0.157937	5.74577e-05	0.297771	0.0199437	-0.119391	-0.0189107	-0.0178356	0.112368	-0.221138	-0.128966	0.0921572	0.18839
LECVEPNCR	RL36A_HUMAN	P83881	-0.123251	0.0121241	-0.0334487	0.0265902	0.0522337	0.0950045	0.0856577	-0.114089	-0.0310899	-0.123591	0.0958257	-0.0873044
LECVEPNCR	RL36A_HUMAN	P83881	0.0723831	0.00842401	-0.1071	0.0669188	-0.006539	0.155411	0.0846723	0.112788	-0.0647135	-0.21495	0.118033	-0.227984
LEDFFAR	G6PD_HUMAN	P11413	0.134953	0.0213802	0.238618	0.0195332	-0.0400343	-0.122705	0.0740586	0.140089	-0.207223	0.0235682	-0.153947	0.137992
LEDPHVDIIR	TMM43_HUMAN	Q9BTV4	0.194721	0.00685016	0.085945	0.017673	-0.119504	-0.0944776	0.0264169	0.155785	0.00584731	-0.0706428	-0.0764234	0.119527
LEDTENWLYEDGEDQPK	HSP74_HUMAN	P34932	0.320357	0.00697725	0.204893	0.127936	-0.174267	0.0600174	0.146984	0.300572	-0.450014	0.0819984	0.0207404	-0.13599
LEDVLPLAFTR	HP1B3_HUMAN	Q5SSJ5	-0.171528	0.0580236	-0.159385	0.000694327	0.294123	-0.034596	-0.0985473	0.0150991	0.037539	-0.0924415	-0.0721027	-0.189462
LEDYDKAETEASK	UN45A_HUMAN	Q9H3U1	-0.133785	0.0101238	-0.0429254	0.0313598	0.0785237	0.128044	0.0337841	-0.102695	0.00403769	-0.178571	0.0657811	-0.0710362
LEDYQANR	NUP98_HUMAN	P52948	-0.267525	0.00474965	0.0283873	0.00309778	0.178047	0.0736042	0.0804727	-0.206466	-0.102337	-0.057166	-0.0141386	-0.0616424
LEEEDEDEEDGESGCTFLVGLIQK	CAN2_HUMAN	P17655	0.417799	0.00500788	0.262066	0.00497317	-0.276299	0.0634101	0.0197939	0.34513	-0.269164	-0.0301241	-0.103087	0.106436
LEEEDEDEEDGESGCTFLVGLIQK	CAN2_HUMAN	P17655	-0.368489	0.151101	-0.149591	0.14873	0.178069	-0.0808214	-0.534261	-0.371267	0.083386	0.316615	0.421962	-0.110701
LEEEQIILEDQNCK	MYH9_HUMAN	P35579	0.0113729	0.0526717	-0.0608091	0.0411465	0.0899752	0.0517134	-0.182273	0.09823	0.0769258	-0.200545	0.0356759	-0.0281045
LEEEQIILEDQNCK	MYH9_HUMAN	P35579	-0.116975	0.0337	-0.0584821	0.0318713	-0.0295259	0.130215	0.0292913	-0.174137	0.083164	0.104544	-0.135282	0.00938344
LEEFDVFSPK	RHG07_HUMAN	Q96QB1	-0.182602	0.00401007	0.249855	0.0041765	-0.222315	-0.346876	-0.423382	-0.492224	0.115598	0.353561	0.319278	0.473509
LEEGPPVTTVLTR	ODPA_HUMAN	P08559	0.024862	0.0889065	0.266266	0.0484948	0.0106985	-0.242079	0.175455	0.0199603	-0.325975	0.111461	0.0153186	0.0675577
LEEGPPVTTVLTR	ODPA_HUMAN	P08559	0.145639	0.00689178	0.214059	0.0777057	-0.0691368	0.0512181	0.133146	0.148937	-0.160466	-0.0963328	-0.348365	0.14287
LEEHYELR	PAI2_HUMAN	P05120	1.21483	0.452899	0.862598	0.11907	-1.30836	-0.0812527	0.33826	0.534331	-0.862991	0.00949374	0.112244	0.370777
LEEHYELR	PAI2_HUMAN	P05120	1.05493	0.283187	0.943869	0.162991	-1.1256	0.104978	0.116062	0.490059	-0.949197	0.0405642	0.1388	0.403186
LEEIPLIK	EIF3A_HUMAN	Q14152	-0.148293	0.0121043	0.0526399	0.0140871	0.102737	-0.123046	-0.0140989	-0.129374	-0.0671448	0.111259	0.0552887	0.0168705
LEEIPLIK	EIF3A_HUMAN	Q14152	-0.13858	0.000344341	0.0261382	0.00679599	0.0898764	0.0108457	0.0190738	-0.112257	-0.0649612	-0.00707867	0.0545221	-0.0270186
LEELHVIDVK	DDB1_HUMAN	Q16531	-0.0685811	0.0114028	-0.0984863	0.00206029	0.0886649	0.102447	-0.0505525	-0.00694713	0.0157832	0.0086684	-0.0511592	-0.118587
LEELHVIDVK	DDB1_HUMAN	Q16531	0.00527445	0.00546546	-0.192832	7.48979e-05	0.0737304	-0.0178234	0.0311478	0.0706154	0.0942877	-0.0325517	-0.0507734	-0.177617
LEELYTK	PSD13_HUMAN	Q9UNM6	0.0304353	0.0359759	-0.205459	0.0116851	-0.068058	0.143209	0.160311	4.14907e-06	0.105513	0.00765407	-0.148264	-0.178996
LEENLPILQQPTEK	PLIN3_HUMAN	O60664	0.116517	0.0102811	0.0487829	0.0421071	-0.012388	-0.00157034	0.148952	0.152817	-0.133962	-0.236472	0.0558407	-0.0794271
LEENLPILQQPTEK	PLIN3_HUMAN	O60664	-0.150249	0.0201724	0.133884	0.0411683	0.00835081	0.0989744	-0.052452	-0.19151	-0.0597975	-0.131635	0.164814	0.113336
LEEPEEPK	EIF3J_HUMAN	O75822	-0.0575332	0.163227	0.107921	0.0954866	-0.239953	0.226582	0.0394817	-0.265922	-0.161838	0.285221	0.134168	0.0159842
LEEQDEFEK	SAC1_HUMAN	Q9NTJ5	0.257136	0.0139832	-0.207451	0.103465	-0.286966	0.0200675	-0.052054	0.106764	0.252565	0.25857	-0.192785	-0.0220632
LEEQLMK	TOP1_HUMAN	P11387	-0.795446	1.07186	0.115602	0.618475	-0.137004	0.309842	0.539957	-1.18614	0.179559	-0.74092	0.00246671	0.267873
LEEQRPER	TCTP_HUMAN	P13693	-0.0885219	0.0353091	-0.105469	0.00897271	0.0532418	-0.10814	0.147855	-0.0861327	0.0192805	0.0689843	0.0156801	-0.121486
LEEVLTNK	GSTO1_HUMAN	P78417	0.430301	0.0721291	0.395381	0.000967024	-0.386947	0.189055	-0.10225	0.277311	-0.294143	-0.0644162	-0.0558765	0.262221
LEEVLTNK	GSTO1_HUMAN	P78417	0.235819	0.0396931	0.404073	0.0356761	-0.204238	0.171202	-0.053562	0.166202	-0.40759	-0.0936617	0.105554	0.161453
LEEVLTNKK	GSTO1_HUMAN	P78417	0.233985	0.00958874	0.201916	0.0486285	-0.115396	-0.0234684	0.129155	0.222969	-0.258159	-0.207282	0.100122	0.015383
LEEVLTNKK	GSTO1_HUMAN	P78417	0.332848	0.03402	0.33603	0.0324666	-0.18937	0.202756	-0.0187282	0.318041	-0.409078	0.00300797	-0.199628	0.0811359
LEEWLGR	SYMC_HUMAN	P56192	-0.232312	0.0136428	0.0434074	0.00521154	0.1543	-0.0671344	0.0804156	-0.193623	-0.0748652	0.0423194	-0.0278859	-0.00681292
LEEWLGR	SYMC_HUMAN	P56192	0.157689	0.0281164	0.0320818	0.0482936	-0.0365987	-0.0729094	-0.134092	0.177504	-0.00882421	-0.147999	0.164705	0.0201686
LEFEETEEPDFTALCQK	RB_HUMAN	P06400	-0.951978	0.13442	-0.863814	0.0497414	0.49777	0.38364	-0.0821372	-0.845536	0.364019	0.00467931	0.0203324	-0.843888
LEFEETEEPDFTALCQK	RB_HUMAN	P06400	-1.01641	0.0309199	-0.662648	0.0402216	0.498192	-0.0928703	0.0223796	-0.98504	0.518945	-0.10961	0.103789	-0.432834
LEGALGADTTEDGDEK	MYOF_HUMAN	Q9NZM1	0.447002	0.00464117	0.311277	0.00587892	-0.300302	-0.0865463	0.042826	0.348682	-0.225737	-0.0735781	-0.102081	0.21137
LEGALGADTTEDGDEK	MYOF_HUMAN	Q9NZM1	0.116413	0.0812547	0.456969	0.0498981	-0.262725	0.174163	-0.0212559	-0.0505183	-0.228838	-0.049669	-0.183878	0.412297
LEGALGADTTEDGDEK	MYOF_HUMAN	Q9NZM1	0.403301	0.0510547	0.33191	0.0249155	-0.439355	-0.136036	0.112039	0.161178	-0.14362	0.066156	-0.0916188	0.328062
LEGALGADTTEDGDEK	MYOF_HUMAN	Q9NZM1	0.454786	0.0312937	0.283582	0.0230662	-0.378937	-0.112625	0.130569	0.288648	-0.278087	0.000659426	0.103481	0.125521
LEGDAALNR	SGT1_HUMAN	Q9Y2Z0	0.0998814	0.0259669	0.106164	0.00532022	-0.149361	0.0338473	0.114867	0.0126731	-0.114602	0.0247381	0.0364139	0.0391425
LEGDLSLADKDMTAK	AHNK2_HUMAN	Q8IVF2	0.331549	0.0250218	0.407046	0.202276	-0.335422	-0.319869	-0.260899	0.128197	-0.0427399	0.243076	-0.261795	0.544263
LEGDLSLADKDVTAK	AHNK2_HUMAN	Q8IVF2	0.258884	0.0030736	0.451207	0.0101	-0.350565	-0.266313	-0.196054	0.0204612	-0.110753	0.0546149	0.116892	0.517323
LEGDLSLADKEVTAK	AHNK2_HUMAN	Q8IVF2	0.663518	0.0235349	0.61233	0.0137936	-0.478476	-0.188151	-0.220128	0.478789	-0.374581	-0.06136	-0.0899748	0.485488
LEGDLTGPSVDVEVPDVELECPDAK	AHNK_HUMAN	Q09666	-0.0695607	0.0102355	-0.0823189	0.00137748	0.0717612	-0.0570363	0.0796172	-0.0388083	0.0183627	0.00751948	-0.00340153	-0.0950988
LEGDLTGPSVDVEVPDVELECPDAK	AHNK_HUMAN	Q09666	0.0156003	0.00937221	-0.12435	0.0791942	0.0415717	-0.0157691	-0.0678603	0.0556807	0.213501	-0.209876	-0.074402	0.0148473
LEGDLTGPSVDVEVPDVELECPDAK	AHNK_HUMAN	Q09666	-0.220905	0.00725717	-0.0772443	0.0130803	0.152122	0.0022055	0.0940566	-0.171998	0.0588794	-0.131635	-0.0192933	-0.0608848
LEGDLTGPSVDVEVPDVELECPDAK	AHNK_HUMAN	Q09666	-0.0850654	0.00065512	-0.0756637	0.0113392	0.0665333	0.000452202	-0.0229712	-0.0600242	0.10758	-0.0373233	-0.0637263	-0.00427373
LEGDLTGPSVGVEVPDVELECPDAK	AHNK_HUMAN	Q09666	-0.148445	0.00508371	-0.119391	0.0626234	0.116965	0.0611351	-0.0478161	-0.0975524	0.182954	-0.08513	-0.195426	0.0056548
LEGDLTGPSVGVEVPDVELECPDAK	AHNK_HUMAN	Q09666	-0.257271	0.00299846	-0.229166	0.0189776	0.156002	0.0682053	-0.0136958	-0.213355	0.206493	-0.109078	0.0112481	-0.129459
LEGDLTGPSVGVEVPDVELECPDAK	AHNK_HUMAN	Q09666	-0.157916	0.0768993	-0.164275	0.103209	0.237562	-0.212743	-0.0409529	-0.0342702	0.215701	-0.28951	0.0167963	-0.046364
LEGDLTGPSVGVEVPDVELECPDAK	AHNK_HUMAN	Q09666	-0.213328	0.00155904	-0.0656183	0.02042	0.129001	0.0502523	-0.00793449	-0.177866	0.101267	-0.120213	-0.0224659	-0.00402552
LEGELKGPELDVK	AHNK_HUMAN	Q09666	-0.0347278	0.00321195	-0.049466	0.00488071	0.0463633	0.00163487	-0.0481592	-0.00795333	0.0496082	0.0318511	-0.0595612	-0.0173608
LEGELQAPDLELSLPAIHVEGLDIK	AHNK_HUMAN	Q09666	0.0554752	0.0110943	-0.232072	0.00258477	-0.0742367	-0.117856	0.0350463	-0.000454369	0.197069	0.0781037	0.0972675	-0.129094
LEGELQAPDLELSLPAIHVEGLDIK	AHNK_HUMAN	Q09666	0.0192398	0.0060467	-0.139576	0.0425084	-0.0975309	-0.000378768	-0.0995334	-0.0602832	0.200155	0.204787	-0.0865944	0.0151449
LEGENTQDK	SND1_HUMAN	Q7KZF4	0.0723993	0.151645	-0.0673676	0.0106809	-0.0872684	0.329972	-0.200113	0.0571677	0.0623557	-0.01456	-0.111086	-0.0325634
LEGENTQDK	SND1_HUMAN	Q7KZF4	0.289531	0.000645552	-0.0161832	0.0111455	-0.185685	0.00255737	0.0416638	0.24013	-0.0126045	-0.0970792	0.0507136	-0.0430538
LEGFHTQISK	PSME1_HUMAN	Q06323	0.0327575	0.0178856	-0.255862	0.0193887	-0.0130844	0.106204	-0.0802376	0.0445389	0.198108	0.0778316	-0.122482	-0.155967
LEGGEVDLK	AHNK_HUMAN	Q09666	-0.0349945	0.0171495	0.0958091	0.0566296	0.0642101	-0.116672	-0.0688662	-0.00570551	0.00381038	0.0755852	-0.197551	0.145644
LEGGEVDLK	AHNK_HUMAN	Q09666	-0.0824216	0.00345807	-0.252463	0.0226676	0.104213	0.0992118	0.0100213	-0.0121129	0.131224	0.0482407	-0.177979	-0.215421
LEGGSGGDSEVQR	PRS8_HUMAN	P62195	0.00818489	0.00982102	-0.0178185	0.000832923	-0.0250932	0.100178	-0.0133985	2.57362e-07	-0.0137636	0.00999602	-0.00400289	-0.0365329
LEGGSGGDSEVQR	PRS8_HUMAN	P62195	0.019457	0.00969183	0.138993	0.0232136	0.0310938	0.099973	-0.0362411	0.0647622	-0.113735	-0.0441311	-0.196503	0.0846221
LEGHGLPANLPR	EHD2_HUMAN	Q9NZN4	0.221733	0.000637494	0.352758	0.0063891	-0.175779	-0.0302491	-0.0485221	0.149885	-0.281224	0.0403991	0.00127574	0.223047
LEGHGLPANLPR	EHD2_HUMAN	Q9NZN4	0.165672	0.00919558	0.169193	0.00849094	-0.140932	-0.118912	0.02857	0.0939361	-0.0519947	-0.0626361	0.0149056	0.178058
LEGIVNK	PSMD1_HUMAN	Q99460	0.146681	0.00882691	0.196851	0.0161959	-0.0176798	0.000844436	-0.0340028	0.188073	-0.181093	-0.180098	0.00950792	0.0851595
LEGLGSSEADQDGLASTVR	CKAP4_HUMAN	Q07065	0.306305	0.0489644	0.454036	0.0537838	-0.208305	0.0230607	-0.236719	0.242294	-0.226384	-0.237076	-0.0124628	0.391655
LEGLGSSEADQDGLASTVR	CKAP4_HUMAN	Q07065	0.150083	0.0167341	0.199298	0.0135842	-0.088394	-0.15984	-0.00972358	0.113538	-0.104004	-0.0897541	0.0858608	0.166696
LEGLGSSEADQDGLASTVR	CKAP4_HUMAN	Q07065	0.372271	0.0803588	-0.160216	0.0586277	-0.412676	0.114308	-0.231276	0.16429	0.21847	0.293305	-0.0605409	0.0106111
LEGNTVGVEAAR	RAGP1_HUMAN	P46060	-0.306753	0.0219862	-0.402039	0.0323942	0.247662	-0.127303	-0.0457251	-0.223147	0.364102	0.0530903	-0.136885	-0.20218
LEGNTVGVEAAR	RAGP1_HUMAN	P46060	-0.0603967	0.0542079	-0.286625	0.117445	0.081632	0.18146	-0.148764	0.00557443	0.286451	-0.316544	0.0243296	-0.150169
LEGPDVSLK	AHNK_HUMAN	Q09666	-0.217046	0.00921541	-0.105635	0.00515617	0.177719	-0.0148703	0.104074	-0.145852	0.00747352	-0.0700268	0.0112321	-0.143962
LEGPDVSLKGPGVDLPSVNLSMPK	AHNK_HUMAN	Q09666	-0.00128771	0.0218321	0.00835277	0.0134974	-0.0185278	-0.210049	-0.0880524	-0.0419309	0.0458359	0.191269	0.0597121	0.0687528
LEGPGEQETK	S29A1_HUMAN	Q99808	-0.330966	0.000867822	-0.188008	0.093563	0.170696	0.00996165	-0.0393412	-0.309534	0.0106718	0.152994	0.230434	-0.240905
LEGTEDLSDVLVR	CND2_HUMAN	Q15003	-0.725564	8.11866e-05	-0.77822	0.0223242	0.465591	0.0414917	-0.0196455	-0.595279	0.510001	-0.13539	0.00277072	-0.599847
LEGTNVQEAQK	SUCB2_HUMAN	Q96I99	-0.148941	0.0258083	0.128223	0.120315	-0.0348747	0.0829977	-0.0635265	-0.229564	-0.162605	0.346133	-0.0126502	0.0513065
LEGTNVQEAQK	SUCB2_HUMAN	Q96I99	-0.200161	0.0155645	0.27716	0.216958	0.0470714	0.0201575	-0.170972	-0.236892	-0.377119	0.250014	0.316757	0.0389294
LEGVEGVAHIIDPK	DYHC1_HUMAN	Q14204	0.140166	0.0105806	-0.100119	0.00716441	-0.171763	-0.0328358	0.0520761	0.0409821	0.101116	0.0155797	0.117837	-0.0436772
LEGVEGVAHIIDPK	DYHC1_HUMAN	Q14204	0.20423	0.0401878	0.0097554	0.00477576	-0.0403767	-0.176502	-0.00465681	0.2293	-0.0254971	0.0321703	-0.0646957	-0.00657424
LEGVLAEVAQHYQDTLIR	IQGA1_HUMAN	P46940	0.348322	0.00926787	-0.20465	0.0242378	-0.304996	0.0232793	-0.0570934	0.217986	0.269532	-0.0447376	0.00268222	-0.0310625
LEGVLAEVAQHYQDTLIR	IQGA1_HUMAN	P46940	0.00854296	0.0226194	-0.201519	0.0713981	-0.0719226	0.125517	0.0302062	-0.0373816	0.0193017	0.230866	0.0255449	-0.240529
LEHDVNIQFPDKDDGNQPQDQITITGYEK	VIGLN_HUMAN	Q00341	0.12583	0.0126389	0.190141	0.0656342	-0.166987	0.0482185	-0.0652121	0.0325549	-0.162368	-0.0585639	0.258618	0.0978944
LEHDVNIQFPDKDDGNQPQDQITITGYEK	VIGLN_HUMAN	Q00341	0.0931814	0.0487165	0.0877246	0.0664797	-0.148306	0.108328	0.171631	0.013063	-0.233444	0.129388	0.034707	-0.0895521
LEHEYIQNFK	MARE1_HUMAN	Q15691	-0.0240592	0.0076498	-0.0941287	0.00296295	0.046683	0.144899	0.0796499	0.0242797	-0.0456032	-0.0530974	-0.0517032	-0.17536
LEHEYIQNFK	MARE1_HUMAN	Q15691	-0.110016	0.0662656	-0.229359	0.0165729	0.0618313	0.30241	-0.0124769	-0.0660189	0.14164	-0.100595	-0.170575	-0.186071
LEICNLTPDALK	CAN1_HUMAN	P07384	0.209942	0.00584465	0.290385	0.00325532	-0.115225	-0.0527873	0.0703854	0.185777	-0.236694	-0.0769174	-0.103675	0.172127
LEICNLTPDALK	CAN1_HUMAN	P07384	0.09724	0.00074626	0.0379667	0.0258728	-0.045621	-0.021364	0.0151743	0.0929753	-0.101923	0.122538	-0.0380997	-0.0330475
LEICNLTPDTLTSDTYKK	CAN2_HUMAN	P17655	0.406672	0.00324896	0.219462	0.0208307	-0.233315	0.036843	-0.0108725	0.364186	-0.231446	-0.17522	0.0421471	0.068496
LEICNLTPDTLTSDTYKK	CAN2_HUMAN	P17655	0.278311	0.0373439	0.294856	0.158188	-0.295947	0.0796683	0.0932991	0.136588	-0.069371	-0.388887	-0.0661509	0.309728
LEICNLTPDTLTSDTYKK	CAN2_HUMAN	P17655	0.558048	0.0554318	0.357099	0.0019698	-0.515916	0.073848	0.10552	0.331682	-0.309015	-0.050802	-0.00744924	0.195674
LEICNLTPDTLTSDTYKK	CAN2_HUMAN	P17655	0.533487	0.0242996	0.275129	0.125022	-0.297008	-0.0058469	0.231027	0.482931	-0.45062	-0.332927	0.125051	-0.0759158
LEICNLTPDTLTSDTYKK	CAN2_HUMAN	P17655	0.445749	0.0291321	0.354863	0.00774623	-0.372292	0.0495182	0.127947	0.299451	-0.354984	-0.0662114	-0.00293389	0.14799
LEIEPEWAYGK	FKBP3_HUMAN	Q00688	0.0236962	0.00596312	0.248503	0.00824726	-0.089518	-0.0743323	-0.162693	-0.0558431	-0.12097	0.145656	0.0654626	0.237781
LEIEPEWAYGK	FKBP3_HUMAN	Q00688	-0.0441664	0.013776	-0.048193	0.0181142	-0.0283823	0.0955002	0.0148912	-0.0758347	0.0354966	-0.0784455	0.106868	-0.0414768
LEILQQQLQVANEAR	NUMA1_HUMAN	Q14980	-0.210651	0.0388341	-0.209457	0.00549298	0.0642928	-0.147178	0.105557	-0.250989	0.167211	0.126286	0.0771935	-0.121801
LEILQQQLQVANEAR	NUMA1_HUMAN	Q14980	-0.397371	0.000708648	-0.594623	0.0446145	0.284856	0.0323772	0.0396347	-0.298084	0.368828	0.128137	-0.212558	-0.454516
LEKHELIEFR	CLH1_HUMAN	Q00610	0.395368	0.0097577	0.116569	0.0196379	-0.383452	-0.0523366	-0.00364304	0.206907	-0.0336625	0.156003	-0.0323372	0.14174
LEKHELIEFR	CLH1_HUMAN	Q00610	0.491862	0.0145189	0.0310173	0.0326039	-0.51654	-0.109278	-0.045395	0.217381	0.149325	0.15514	-0.0403004	0.196579
LELAQYR	ATPA_HUMAN	P25705	0.166128	0.00299013	0.105238	0.00430472	-0.0822129	0.06559	0.0944403	0.167001	-0.126066	-0.143438	-0.0770878	0.0159957
LELAQYR	ATPA_HUMAN	P25705	0.219648	0.00383105	0.290457	0.0159639	-0.0839693	0.048419	0.136267	0.238538	-0.309834	-0.264141	-0.0771025	0.0876695
LELEQTYQAK	LMNB2_HUMAN	Q03252	-0.288714	0.000381538	-0.160877	0.00321239	0.197456	0.0149539	-0.0220024	-0.226501	0.107742	-0.0301671	0.03764	-0.12282
LELFLPEEYPMAAPK	UBE2N_HUMAN	P61088	0.260741	0.0101005	0.0640152	0.0702741	-0.19897	0.0399715	-0.0820744	0.190919	-0.132715	0.00517929	0.236879	-0.0417991
LELFLPEEYPMAAPK	UBE2N_HUMAN	P61088	0.120476	0.0070267	0.152743	0.132246	-0.0576668	-0.0220552	-0.0815407	0.113406	-0.244291	-0.0360315	0.306001	-0.029807
LELFLPEEYPMAAPK	UBE2N_HUMAN	P61088	0.175361	0.0179872	0.0357904	0.0133219	-0.172018	0.0567856	0.101734	0.100023	-0.102699	0.0385581	0.0410244	-0.0452971
LELFLPEEYPMAAPK	UBE2N_HUMAN	P61088	0.193418	0.00226067	0.055149	0.0436645	-0.0940631	-0.034437	0.0368007	0.182973	-0.091464	-0.15235	0.137234	-0.0256795
LELFLPEEYPMAAPK	UBE2N_HUMAN	P61088	0.166435	0.0353306	0.136202	0.0332704	-0.106555	-0.188241	0.0821743	0.118386	-0.107041	-0.0979049	0.15911	0.0749024
LELLLMDNLR	ITA3_HUMAN	P26006	0.306457	0.0350075	0.252091	0.0052019	-0.333473	-0.118073	0.1003	0.121406	-0.0966878	-0.0223717	0.0158691	0.253083
LELLLQK	STAG2_HUMAN	Q8N3U4	-0.321776	0.00736652	-0.43974	0.0537634	0.1743	-0.0106877	0.0593947	-0.294586	0.33825	0.157202	-0.188388	-0.268748
LELLLQK	STAG2_HUMAN	Q8N3U4	-0.561791	0.010152	-0.204645	0.00740176	0.183111	-0.0624978	-0.0789244	-0.627913	0.285255	0.164212	0.0461565	-0.00033226
LELQGPR	NUCL_HUMAN	P19338	-0.244957	0.00118426	-0.243828	0.126683	0.203035	0.051445	0.0756712	-0.155577	-0.0181292	-0.104545	0.237983	-0.365659
LELQGPR	NUCL_HUMAN	P19338	-0.24831	0.00571668	-0.187692	0.029476	0.231299	0.0489804	0.133637	-0.134932	-0.0013466	-0.166116	0.0428399	-0.27343
LELSVLYK	OTUB1_HUMAN	Q96FW1	0.152622	0.00866864	-0.0821579	0.0125951	-0.026954	-0.0297514	-0.0261441	0.184965	0.0571797	-0.120641	0.0144828	-0.0690901
LELSVLYK	OTUB1_HUMAN	Q96FW1	0.10869	0.0139239	-0.152436	0.013579	0.0269374	-0.0593843	0.0570714	0.169095	0.0898642	-0.0434703	-0.159034	-0.124792
LEMEGITVK	DDX46_HUMAN	Q7L014	-0.142101	0.0162212	0.0827483	0.0810106	0.0285095	0.0939445	0.0481149	-0.161741	-0.00684531	0.0588988	-0.270027	0.117926
LEMNLGLQK	SPTB2_HUMAN	Q01082	0.147009	0.020512	-0.336575	0.00271891	-0.183401	-0.17473	-0.263913	0.0209351	0.383778	0.220334	0.207164	-0.0878196
LEMYNILK	SYTC_HUMAN	P26639	-0.145094	0.00664753	-0.106797	0.0114017	0.0748218	0.0922949	0.00553673	-0.1259	0.0179207	0.0864016	-0.0173918	-0.122454
LEMYNILK	SYTC_HUMAN	P26639	-0.049291	0.0114704	-0.122129	0.0378084	0.0521962	-0.0233181	0.11882	-0.0236821	-0.034983	0.1352	-0.0432791	-0.188795
LEMYVLNPVK	MAP1B_HUMAN	P46821	0.0305626	0.000120027	0.0530028	0.0102154	-0.0294149	-0.0186092	-0.0223572	0.0143394	0.0162121	-0.0785019	0.0176881	0.0813267
LEMYVLNPVK	MAP1B_HUMAN	P46821	0.152348	0.0219448	-0.0245605	0.0288279	-0.153766	-0.013684	0.133453	0.0768386	-0.0530787	0.142921	-0.0338642	-0.0714005
LENAGGDLK	GUAA_HUMAN	P49915	-0.276923	0.0099604	-0.270686	0.00904679	0.155712	0.0494104	0.0936798	-0.241623	0.118001	0.0639532	0.00205828	-0.255597
LENDQIESLR	SYMC_HUMAN	P56192	0.00909619	0.00082826	-0.105955	0.0273362	0.0029963	-0.00779847	-0.0269702	0.0140991	0.00229489	0.134677	0.0586491	-0.133782
LENDQIESLR	SYMC_HUMAN	P56192	-0.101415	0.0730625	-0.0748915	0.0462962	0.00634504	-0.0497581	0.253054	-0.137647	-0.0829765	0.133008	0.0231872	-0.170731
LENGEIETIAR	APMAP_HUMAN	Q9HDC9	0.0853621	0.00306592	0.138061	0.0831708	-0.0454131	-0.0343245	0.0502436	0.0756788	-0.00435998	-0.0954877	-0.258895	0.183519
LENGEIETIAR	APMAP_HUMAN	Q9HDC9	0.0655953	0.0334544	0.129337	0.18669	-0.12403	0.140185	-0.0602751	-0.00341066	0.118953	-0.23072	-0.247556	0.27643
LENGELEHIRPK	PA1B3_HUMAN	Q15102	0.0449055	0.0399815	-0.260788	0.0351395	-0.176696	0.0193096	0.0923008	-0.0896569	0.257745	0.189481	-0.0886104	-0.098326
LENLGIPEEELLR	NC2B_HUMAN	Q01658	-0.160138	0.035681	-0.0968605	0.0380514	0.118826	0.0775983	-0.182054	-0.112076	0.0339047	0.196512	-0.0525572	-0.0840889
LENLPDTEDQETVDINSVSEGK	SLK_HUMAN	Q9H2G2	-0.0248757	0.0153131	-0.132812	0.0968702	-0.0662961	-0.0278906	0.072178	-0.0949883	0.159291	0.212433	-0.220837	-0.0104504
LENLPDTEDQETVDINSVSEGK	SLK_HUMAN	Q9H2G2	-0.133924	0.0715286	-0.0580002	0.236977	-0.0586302	0.19328	0.0599071	-0.216077	0.16616	0.117665	-0.436452	0.0958684
LENNDNKPVTNSR	YTHD3_HUMAN	Q7Z739	0.0360255	0.0459987	0.00675889	0.0138824	-0.134238	0.157483	0.0463465	-0.0502898	-0.0238325	-0.041858	0.106645	-0.018883
LENNDNKPVTNSR	YTHD3_HUMAN	Q7Z739	0.0167751	0.0239282	0.160135	0.00994033	-0.0283842	0.142545	-0.0629967	0.013017	-0.0912302	-0.103123	-0.0716715	0.127324
LENVSVALEFLER	FLNC_HUMAN	Q14315	0.600811	0.0414941	0.132875	0.0154895	-0.386412	0.0682775	-0.166175	0.500984	-0.0786124	-0.0588972	-0.13852	0.106807
LENVSVALEFLER	FLNC_HUMAN	Q14315	0.488513	0.00173995	0.276519	0.00869885	-0.353212	-0.0946131	0.000480658	0.35848	-0.219452	0.0483481	-0.056432	0.17839
LENVSVALEFLER	FLNC_HUMAN	Q14315	-0.063642	0.0644546	0.159118	0.0625352	0.0116766	-0.147357	0.197006	-0.0917115	-0.255162	0.0754186	0.133016	-0.0184642
LEPGGGAEAQAVR	FLNC_HUMAN	Q14315	0.156764	0.0356819	-0.0270986	0.131763	-0.0319271	0.130385	-0.110795	0.202633	0.0198796	0.0823855	-0.381074	-0.0034477
LEPGGGAEAQAVR	FLNC_HUMAN	Q14315	0.373207	0.0260782	0.137529	0.0155872	-0.173785	-0.157746	0.0119143	0.349205	-0.1147	0.0158933	-0.140199	0.0853102
LEPISNDDLLVVEK	MYOF_HUMAN	Q9NZM1	0.29516	0.000401677	0.150278	0.0279755	-0.229181	-0.0415676	-0.047316	0.203822	-0.0434083	0.0601723	-0.126442	0.173199
LEPISNDDLLVVEK	MYOF_HUMAN	Q9NZM1	0.251678	0.00653269	0.26363	0.00367609	-0.260886	-0.0862485	0.00915609	0.111357	-0.119679	0.0314174	-0.00853444	0.252175
LEPISNDDLLVVEK	MYOF_HUMAN	Q9NZM1	-0.187235	0.203284	-0.154418	0.0414979	0.3048	-0.381656	0.0499824	-0.0330745	-0.0284248	0.040112	0.100975	-0.237835
LEPKPQPPVAEATPR	SEPT9_HUMAN	Q9UHD8	0.147771	0.0877709	0.080807	0.012404	-0.189612	0.281059	0.034468	0.0696363	-0.0760068	-0.157525	-0.0200924	0.0271626
LEPKPQPPVAEATPR	SEPT9_HUMAN	Q9UHD8	0.0972885	0.0126758	0.0112763	0.00104826	-0.117522	0.0861452	0.00807721	0.0413837	0.00539488	-0.0262636	0.0121749	0.0181756
LEPMIVPDLDLK	S23IP_HUMAN	Q9Y6Y8	0.132012	0.00682988	0.236368	0.00579466	-0.070013	-0.0628403	0.0626819	0.115983	-0.226801	-0.0594107	0.0307158	0.105697
LEQDEYALR	ECHB_HUMAN	P55084	0.217821	0.0380382	0.022975	0.153383	-0.210044	-0.065818	-0.283764	0.107519	0.267169	-0.214356	0.0830367	0.263881
LEQDQTTAQLQVQK	MACF1_HUMAN	Q9UPN3	0.201391	0.0246048	0.18089	0.00736241	-0.132598	-0.152515	-0.180181	0.144671	-0.0361934	0.0799542	-0.00692832	0.220999
LEQELFSGGNTGINFEK	DDX3X_HUMAN	O00571	-0.225016	0.000691418	-0.128338	0.0217116	0.213571	0.0625818	0.0826609	-0.117295	0.0562572	-0.208749	-0.0732931	-0.138569
LEQELFSGGNTGINFEK	DDX3X_HUMAN	O00571	-0.142618	0.0117247	-0.118621	0.0166827	0.0646413	0.0107235	0.102537	-0.139024	0.00496639	0.0624424	0.0562557	-0.154448
LEQGGTADGLR	SNUT1_HUMAN	O43290	-0.292449	0.0166846	-0.158585	0.0639898	0.126031	-0.151982	0.0083829	-0.312186	0.292654	-0.126818	0.0554086	0.0461775
LEQLFQDEVAK	PLEC_HUMAN	Q15149	-0.295974	0.0676186	0.126493	0.0263261	0.0075302	-0.113835	-0.468352	-0.423118	0.0500601	0.308728	0.291903	0.239365
LEQQMAK	COR1C_HUMAN	Q9ULV4	-0.0730443	0.00111825	0.187658	0.00817937	0.0887237	0.00170256	0.0244217	-0.0230707	-0.157088	-0.146022	-0.0235739	0.0986111
LEQQMAK	COR1C_HUMAN	Q9ULV4	0.057946	0.0448274	0.115803	0.0036975	-0.0765134	0.0147607	0.223997	0.0177112	-0.145918	-0.111026	-0.0171046	0.0131165
LEQQVPVNQVFGQDEMIDVIGVTK	RL3_HUMAN	P39023	-0.0931289	0.0155372	-0.108136	0.00407613	0.0163478	0.036725	0.109362	-0.109769	0.0596996	-0.0405894	0.0395726	-0.0964845
LEQQVPVNQVFGQDEMIDVIGVTK	RL3_HUMAN	P39023	-0.15361	0.0129625	0.0941382	0.0296219	0.103276	-0.0981884	0.0469354	-0.132834	-0.0867857	-0.096835	0.142152	0.0366526
LEQQVPVNQVFGQDEMIDVIGVTK	RL3_HUMAN	P39023	-0.120414	0.0505738	-0.10637	0.0196937	0.0707122	0.220434	-0.0952728	-0.0825848	0.0364658	-0.110175	0.07765	-0.12239
LEQQVPVNQVFGQDEMIDVIGVTK	RL3_HUMAN	P39023	0.0726924	0.00841025	-0.219845	0.0226235	-0.0413584	-0.116079	-0.0391822	0.0516517	0.26415	0.0484757	-0.0740518	-0.0477753
LEQQVPVNQVFGQDEMIDVIGVTK	RL3_HUMAN	P39023	0.038573	0.0115143	-0.120078	0.0514106	0.0547214	0.0712012	-0.0460174	0.108876	0.10527	-0.0315027	-0.254032	-0.0627844
LEQQVPVNQVFGQDEMIDVIGVTK	RL3_HUMAN	P39023	-0.0886273	0.0279477	-0.157279	0.0302982	0.0178843	0.0564164	0.167937	-0.0992919	0.0731705	-0.146695	0.0871864	-0.160926
LEQSEAQLGR	CSN5_HUMAN	Q92905	0.0209079	0.0634078	-0.381615	0.0603175	-0.159011	0.139263	-0.176978	-0.0978639	0.461714	-0.0844455	0.130144	-0.0992516
LEQTSEDSSK	5NTD_HUMAN	P21589	0.168551	0.0759815	0.280824	0.012902	-0.0545023	-0.0313249	-0.281826	0.179516	-0.130062	-0.0272359	-0.0716002	0.26267
LEQTSEDSSK	5NTD_HUMAN	P21589	0.237092	0.000789216	0.117044	0.00156564	-0.282895	-0.11744	-0.139301	0.066488	0.0269813	0.150213	0.127922	0.195472
LEQTSEDSSK	5NTD_HUMAN	P21589	0.266562	0.00279071	0.275767	0.0185028	-0.288236	-0.105799	-0.0420129	0.105248	-0.18866	0.129933	0.137705	0.20865
LEQTSEDSSK	5NTD_HUMAN	P21589	0.165256	0.0524127	0.141192	0.0176157	-0.206952	-0.038383	-0.327405	0.0395705	0.0726209	0.149869	0.0157124	0.274046
LEQYTSAIEGTK	CALD1_HUMAN	Q05682	0.21293	0.0404545	0.0977782	0.0130744	-0.0368243	-0.159753	-0.0477009	0.245794	-0.0789142	0.0309416	-0.116915	0.0650987
LEQYTSAIEGTK	CALD1_HUMAN	Q05682	0.177095	0.00424242	0.105124	0.0495991	-0.0848844	-0.00826922	-0.0471251	0.170126	0.00620064	-0.0835348	-0.187766	0.147616
LESADKSDQNNTAEGK	THUM1_HUMAN	Q9NXG2	-0.0977775	0.00162829	-0.0360712	0.00791733	0.052313	0.0162289	0.0369367	-0.0877416	-0.0169893	0.0723123	-0.016947	-0.0593191
LESALTELEQLRK	TPR_HUMAN	P12270	0.141503	0.115316	-0.211447	0.0673615	-0.172176	-0.236625	0.237435	0.0227349	0.139561	0.26752	-0.0998788	-0.135244
LESCGVTSDNCR	RINI_HUMAN	P13489	0.192062	0.00807329	-0.0663762	0.00258208	-0.070894	0.0907692	0.171674	0.216708	-0.0519108	-0.156446	-0.132244	-0.149753
LESCGVTSDNCR	RINI_HUMAN	P13489	-0.10233	0.0202466	0.0137613	0.101546	0.152786	-0.0752697	-0.0483673	-0.0167177	0.0474884	0.0398248	-0.313474	0.073731
LESEEEGVPSTAIR	CDK1_HUMAN	P06493	-0.674622	0.0156199	-0.349059	0.000853546	0.267604	-0.0329683	-0.0382389	-0.706806	0.323947	0.138967	0.0761587	-0.164968
LESEEEGVPSTAIR	CDK1_HUMAN	P06493	-0.511321	0.207571	-0.459139	0.131252	0.0130231	0.0707045	0.219158	-0.689108	0.237944	0.143359	0.361318	-0.403049
LESEGSPETLTNLR	HACD3_HUMAN	Q9P035	0.478743	0.391362	0.143495	1.66553	-0.538255	0.179794	0.560273	0.21895	0.0524955	-1.43819	-0.0134998	0.130602
LESEGSPETLTNLR	HACD3_HUMAN	Q9P035	0.249062	0.00616986	0.0185234	0.00878684	-0.166016	-0.000341006	-0.0817408	0.19929	0.0312996	-0.0680182	0.0442827	0.0484307
LESEGSPETLTNLR	HACD3_HUMAN	Q9P035	0.0365242	0.00277284	0.352581	0.0312849	-0.0195774	0.0464135	0.0681194	0.0394539	-0.323506	-0.21873	0.0564896	0.160851
LESENDEYER	PRP6_HUMAN	O94906	-0.475294	0.0442809	-0.33825	0.0212067	0.27718	-0.0121967	0.198775	-0.41601	0.170817	-0.113499	0.0620932	-0.314345
LESGSICK	ERF3A_HUMAN	P15170	-0.0147007	0.0530122	-0.298172	0.0206522	0.00977767	0.242412	0.246204	0.0174958	0.117824	-0.1532	-0.265992	-0.305149
LESGSICK	ERF3A_HUMAN	P15170	-0.130864	0.00408608	0.00245368	0.021428	0.0863561	-0.00476482	-0.0799546	-0.107557	0.0789503	-0.105103	0.0210285	0.0687271
LESIISGAALMADSSCTR	CTNA1_HUMAN	P35221	0.0810825	0.0393905	-0.0557257	0.0311312	-0.0441245	-0.138336	-0.234034	0.0560315	0.211214	-0.046874	0.0807014	0.116701
LESLNIQR	EIF3A_HUMAN	Q14152	-0.0742281	0.0145153	0.493365	0.0306502	-0.0368934	-0.0872041	0.0504378	-0.144456	-0.428901	0.0773014	0.0757028	0.278509
LESLNIQR	EIF3A_HUMAN	Q14152	0.078736	0.0118478	0.0934457	0.0116071	-0.0408046	-0.0807587	0.0785555	0.0658439	-0.135521	0.0316308	0.0425067	0.00240643
LESNNYNTYR	FGF2_HUMAN	P09038	0.569049	0.103208	0.140473	0.0156071	-0.56787	0.134733	0.135423	0.30827	-0.174767	0.0694157	0.000656178	0.0340341
LESNNYNTYR	FGF2_HUMAN	P09038	0.655185	0.0288759	0.275405	0.208637	-0.525701	0.0492084	0.0955106	0.455349	-0.489462	0.23903	0.0429658	-0.0640743
LESTLNYGMER	COPB2_HUMAN	P35606	-0.000210738	0.205089	-0.0511807	0.0672028	0.221752	-0.310382	-0.195945	0.158592	0.0487134	0.125734	-0.229286	-0.00922967
LETLGIGQR	MAT2B_HUMAN	Q9NZL9	-0.176012	0.0168296	-0.135161	0.014969	0.0762312	0.0838771	0.110687	-0.167244	0.0900489	-0.126213	0.0234109	-0.111598
LETLGIGQR	MAT2B_HUMAN	Q9NZL9	-0.317068	0.00834457	-0.0721576	0.000920011	0.113842	-0.0873107	-0.209728	-0.352865	0.162231	0.148248	0.143155	0.0624134
LETNEFQQLQSK	IKIP_HUMAN	Q70UQ0	0.15434	0.0110549	0.285777	0.00812514	-0.0897614	-0.0953742	0.061623	0.12613	-0.271776	0.0179502	-0.0095232	0.138365
LETNEFQQLQSK	IKIP_HUMAN	Q70UQ0	0.399563	0.0437032	0.30119	0.0266306	-0.378261	0.0600678	-0.198417	0.227032	-0.182113	-0.038439	0.195577	0.234852
LETNEFQQLQSK	IKIP_HUMAN	Q70UQ0	0.26426	0.00275015	0.27725	0.0834818	-0.221782	-0.0151971	0.0175907	0.171032	-0.115138	-0.289882	0.0613891	0.247654
LETNEFQQLQSK	IKIP_HUMAN	Q70UQ0	0.330681	0.0643683	0.33959	0.0333374	-0.100861	-0.186804	-0.130169	0.349257	-0.347317	-0.0392427	0.114004	0.133828
LEVDIPLVK	IF4G2_HUMAN	P78344	-0.276252	0.0150721	-0.265616	0.0261543	0.140689	0.0900672	0.0951516	-0.249477	0.156145	0.0972925	-0.150271	-0.206678
LEVDIPLVK	IF4G2_HUMAN	P78344	-0.165996	0.0328776	-0.325846	0.00472601	0.064137	0.17208	0.127129	-0.154191	0.168034	0.0195366	-0.101705	-0.285566
LEVNLQAMK	MYH9_HUMAN	P35579	-0.136502	0.0148366	-0.0942737	0.0500846	0.261685	0.0225423	0.105467	0.044029	-0.0507607	-0.345973	-0.0571872	-0.203956
LEVNLQAMK	MYH9_HUMAN	P35579	-0.0190444	0.00897938	-0.0803639	0.0299083	0.0268613	0.115634	0.114651	0.0110958	0.0433236	-0.0752986	-0.225061	-0.0707219
LEVNLQAMK	MYH9_HUMAN	P35579	-0.020691	0.00518395	-0.0601515	0.00461538	0.148981	0.0802495	0.180305	0.113161	-0.104584	-0.227924	-0.183972	-0.195417
LEVNLQAMK	MYH9_HUMAN	P35579	-0.0436852	0.00124412	-0.102742	0.00159136	0.0708709	0.0897565	0.0527638	0.0119472	0.0256004	-0.0712097	-0.0925391	-0.120732
LEVNLQAMK	MYH9_HUMAN	P35579	-0.0689912	0.00335677	-0.0575721	0.0241366	0.0203576	0.0198483	-0.0670946	-0.076723	0.14143	-0.0896465	0.00816556	0.0466231
LEVPDMNIR	AHNK_HUMAN	Q09666	-0.00360081	0.00965853	-0.0734489	0.00688338	0.0650719	-0.0450944	-0.0377107	0.0468456	0.00106608	0.0167394	0.0483621	-0.099593
LEVPDMNIR	AHNK_HUMAN	Q09666	-0.0811516	0.00226001	-0.0359801	0.0214212	0.100261	-0.0061487	0.00496246	-0.025295	0.0215584	-0.148994	0.0458215	-0.0421753
LEYGDNAEK	RTRAF_HUMAN	Q9Y224	-0.0322587	0.00157315	-0.0655391	0.0441104	0.0915604	0.0339979	0.0860863	0.0404042	-0.0674329	-0.177065	0.0953	-0.169898
LEYGDNAEK	RTRAF_HUMAN	Q9Y224	-0.00276276	0.000537439	0.0491426	0.0188577	0.0802813	0.0646029	0.0969032	0.0749504	-0.150963	-0.19184	0.0018664	-0.0901389
LFAQQCK	NNTM_HUMAN	Q13423	0.000875389	0.0231858	-0.0951374	0.0226379	-0.0280836	-0.0227649	0.150804	-0.0240464	0.113407	-0.136299	-0.0324881	-0.0342223
LFCVGFTK	RS3A_HUMAN	P61247	-0.0461339	0.0243213	-0.0769977	0.0121255	0.105408	0.154981	0.270242	0.0486973	-0.163315	-0.223828	-0.0957851	-0.27545
LFCVGFTK	RS3A_HUMAN	P61247	-0.0180795	0.0628896	-0.11769	0.0963372	0.00619531	0.0913516	0.307718	-0.00593902	-0.127076	-0.212932	0.141871	-0.301591
LFDFPGR	RCC2_HUMAN	Q9P258	-0.589808	0.00163261	-0.479277	0.0107541	0.464866	0.116873	0.0224825	-0.398464	0.205126	-0.0282743	-0.209761	-0.46287
LFDFPGR	RCC2_HUMAN	Q9P258	-0.599863	0.000358317	-0.573959	0.00443362	0.454206	0.107048	0.0355913	-0.422717	0.271067	-0.0281517	-0.163943	-0.53185
LFDFVNAK	SSRP1_HUMAN	Q08945	-0.26056	0.0628939	-0.0189008	0.010063	0.211668	0.00455549	-0.270451	-0.179103	0.00366034	0.116694	0.056315	-0.0143285
LFDFVNAK	SSRP1_HUMAN	Q08945	-0.252138	0.352334	-0.0348908	0.0449852	0.318906	0.020924	-0.581862	-0.0752464	-0.048215	0.19627	0.0551468	-0.0786639
LFDHPESPTPNPTEPLFLAQAEVYK	FAS_HUMAN	P49327	0.165362	0.576822	0.180101	0.387649	0.292897	-0.329105	-0.462755	0.445985	-0.167934	0.147857	-0.660478	0.115813
LFDQAFGLPR	HSPB1_HUMAN	P04792	-0.165333	0.0353434	-0.168047	0.040023	0.195134	-0.0908157	-0.125891	-0.0697451	0.15938	-0.144589	0.114576	-0.095004
LFDQAFGLPR	HSPB1_HUMAN	P04792	-0.0730625	0.034697	-0.0781682	0.0207908	0.184414	-0.0947674	0.00210375	0.0503039	-0.0754867	0.0552051	-0.0357035	-0.173169
LFDQAFGLPR	HSPB1_HUMAN	P04792	-0.0288072	0.0129227	-0.232015	0.0054171	0.0142839	0.137802	0.0848599	-0.0115094	0.137395	-0.100584	-0.0513641	-0.196343
LFDQAFGLPR	HSPB1_HUMAN	P04792	-0.0622816	0.0108304	-0.117513	0.004334	0.141635	0.0476712	-0.0310961	0.0426936	-0.0106357	-0.00062564	-0.0677878	-0.169972
LFDSICNNK	GNAI2_HUMAN	P04899	0.069233	0.124493	-0.194966	0.0764612	0.123012	-0.271487	-0.112296	0.173603	0.00760717	0.0810917	0.202816	-0.258547
LFDSICNNK	GNAI2_HUMAN	P04899	0.153412	0.0203404	-0.109068	0.0254993	-0.0562162	0.140551	-0.0494398	0.178488	-0.0032321	0.0813181	-0.146422	-0.143048
LFDSTTLEHQK	EIF3I_HUMAN	Q13347	-0.0501012	0.00286213	0.099042	0.011976	0.0284906	0.0330138	-0.0460253	-0.0416173	-0.027998	-0.0200959	-0.0931774	0.110113
LFDSTTLEHQK	EIF3I_HUMAN	Q13347	0.029844	0.0135047	-0.171626	0.0135672	-0.00850118	0.0904848	-0.0713109	0.0429269	0.114232	0.0866151	-0.090433	-0.119215
LFDWANTSR	ATD3A_HUMAN	Q9NVI7	0.0232983	0.214769	0.0941403	0.0286805	0.101694	0.297805	-0.326061	0.149961	-0.0930477	-0.248712	-0.0907705	0.0236273
LFDYFPKPYPNSEAAR	CY1_HUMAN	P08574	0.0849618	0.00911796	-0.090081	0.0437373	-0.0579343	-0.0263131	0.10148	0.0656244	0.0612439	-0.173345	0.113387	-0.0825865
LFEELGK	HSP74_HUMAN	P34932	0.177241	0.0259509	0.109785	0.0241134	-0.150523	0.114426	-0.0923059	0.125343	-0.154215	0.0730554	0.0833472	0.00969832
LFEELGK	HSP74_HUMAN	P34932	0.0622953	0.0497127	-0.00728579	0.0372098	-0.187667	0.0994021	0.076811	-0.0666438	0.131558	-0.0957481	-0.0428155	0.107031
LFEEPEDPSNR	2ABA_HUMAN	P63151	-0.0983154	0.0338779	0.214133	0.0232023	-0.0886563	-0.0414182	-0.306022	-0.222969	0.0343121	0.187405	0.0170771	0.341174
LFEFAGYDVLR	SYRC_HUMAN	P54136	0.168163	0.0878028	0.230283	0.15675	-0.273763	0.198956	0.0605578	0.0154449	-0.0883287	-0.376943	0.152322	0.199341
LFEGNALLR	RS9_HUMAN	P46781	-0.1217	0.000902935	-0.0503839	0.113232	0.187852	0.0760828	0.093834	0.00535201	0.0580682	-0.243961	-0.369934	-0.0260979
LFEGNALLR	RS9_HUMAN	P46781	0.0829713	0.0194364	-0.135465	0.0139809	-0.0249124	-0.0818852	0.121138	0.0861168	0.0183328	-0.00490274	0.0687356	-0.170718
LFEGNALLRR	RS9_HUMAN	P46781	-0.0959993	0.0085723	0.00701075	0.00896198	0.0392453	0.0950217	-0.0168888	-0.0889003	-0.0252328	-0.0609964	0.0678933	-0.0205468
LFEISDIVIK	SYFB_HUMAN	Q9NSD9	0.0102228	0.0303985	0.0640241	0.016546	0.0530734	-0.16126	0.0180599	0.0436375	-0.111457	0.0861521	0.0263942	-0.0105933
LFELEEQDLFR	EHD2_HUMAN	Q9NZN4	0.00519984	0.00971178	0.214896	0.12338	0.0788185	0.065949	-0.0370308	0.0832017	-0.129229	-0.0702228	-0.402065	0.176717
LFEMAYK	GRP75_HUMAN	P38646	0.254231	0.00161795	0.0304471	0.0507867	-0.167799	0.0368056	0.0226203	0.210241	0.0339766	-0.0414888	-0.221505	0.0753329
LFEMAYK	GRP75_HUMAN	P38646	0.0949535	0.00192124	0.0328436	0.0180955	-0.0268817	0.0867231	0.0595116	0.118532	-0.0298487	-0.139505	-0.152048	0.00909725
LFEVGGSPANTR	PP2BA_HUMAN	Q08209	-0.0614565	0.0189014	0.330957	0.0438673	-0.064699	0.00555138	0.0611137	-0.140965	-0.139775	-0.0537828	-0.164455	0.322288
LFEVIETEK	MARK4_HUMAN	Q96L34	-0.0467441	0.00697017	-0.153485	0.0178231	0.0718256	-0.00686021	-0.0641967	-0.00339688	0.147558	0.0399527	-0.116465	-0.0661253
LFFLQVK	MOES_HUMAN	P26038	0.277924	0.0108341	-0.0268727	0.00398536	-0.163815	-0.128608	-0.00156314	0.228471	0.0392695	0.0571359	-0.032636	0.00538906
LFFLQVK	MOES_HUMAN	P26038	0.185886	0.0115539	0.0440041	0.00503246	-0.0608641	-0.0497905	0.112786	0.200977	-0.0650107	-0.104031	-0.11226	-0.00668155
LFFLQVK	MOES_HUMAN	P26038	0.138823	0.00167277	0.123659	0.00112236	-0.0673204	-0.00277529	-0.0249681	0.133227	-0.116873	-0.0314314	0.0101036	0.0570772
LFFLQVK	MOES_HUMAN	P26038	0.137638	0.0962757	0.0695771	0.0286479	-0.0564137	-0.246006	0.198253	0.117628	-0.0431057	-0.176201	0.0542318	0.0395587
LFFLQVK	MOES_HUMAN	P26038	0.174183	0.0145179	0.184316	0.00123412	-0.0728416	-0.102651	-0.076035	0.166081	-0.138636	-0.00352234	0.0331541	0.121651
LFGAPEPSTIAR	LARP1_HUMAN	Q6PKG0	0.271475	0.0829691	0.0907791	0.0509354	-0.29821	0.236017	0.00376655	0.140902	-0.0738752	0.104937	-0.201675	0.0680761
LFGATNPK	NAA15_HUMAN	Q9BXJ9	-0.159559	0.20052	-0.179223	0.0784707	-0.107397	0.372767	0.0461238	-0.27533	0.106607	-0.165669	0.211771	-0.163874
LFGATNPK	NAA15_HUMAN	Q9BXJ9	-0.188104	0.00321855	0.0637423	0.0322197	0.0648926	-0.0306336	0.00833029	-0.20771	-0.103195	0.142571	0.100985	-0.000290731
LFGLLVK	NSF_HUMAN	P46459	0.520434	0.0221569	0.340141	0.00320567	-0.480246	-0.195669	0.0313716	0.280623	-0.174746	0.0631926	0.0113028	0.307561
LFGTTVTFK	VAS1_HUMAN	Q15904	0.239189	0.0317041	0.188518	0.0954584	-0.277682	-0.140638	0.0876908	0.0743201	-0.232321	0.217264	0.203696	0.0533182
LFIGGLNTETNEK	RBMX_HUMAN	P38159	-0.0776462	0.0209386	-0.026402	0.031398	0.14599	-0.0845043	-0.00522047	0.0111698	-0.0770514	-0.0594529	0.117125	-0.116175
LFIGGLNTETNEK	RBMX_HUMAN	P38159	-0.242047	0.0162138	-0.140897	0.0117681	0.238512	-0.0133076	-0.0773648	-0.129274	0.103554	-0.111062	0.0094207	-0.105233
LFIGGLNVQTSESGLR	ROA0_HUMAN	Q13151	-0.692924	0.0581867	-0.617167	0.0630693	0.255237	0.0686696	0.0625982	-0.730856	0.453093	0.258453	-0.142212	-0.397187
LFIGGLPNYLNDDQVK	U2AF2_HUMAN	P26368	-0.113835	0.0091625	-0.219714	0.0409981	0.0990758	-0.0902317	-0.000336313	-0.0809527	0.0687427	0.167538	0.0892198	-0.225505
LFIGGLPNYLNDDQVK	U2AF2_HUMAN	P26368	-0.265479	0.0254518	-0.421428	0.0269678	0.134406	0.169422	-0.0328838	-0.233034	0.283975	-0.094046	0.106238	-0.32148
LFIGGLSFETTDDSLR	ROA3_HUMAN	P51991	-0.094718	0.965973	-0.460149	0.585122	0.118802	0.233739	-1.00973	-0.0146078	0.45262	0.541591	-0.54558	-0.150194
LFIGGLSFETTDESLR	ROA1_HUMAN	P09651	-0.253425	0.0010289	-0.150549	0.0215963	0.116874	-0.0697274	-0.0464391	-0.257755	0.0974857	0.119282	0.164696	-0.109016
LFIGGLSFETTDESLR	ROA1_HUMAN	P09651	-0.918516	0.395374	-0.239641	0.290496	0.83875	-0.492295	-0.277881	-0.596546	0.327575	-0.437993	-0.323114	-0.0490768
LFIGGLSFETTDESLR	ROA1_HUMAN	P09651	-0.146121	0.0629822	-0.157773	0.0137969	0.157909	-0.181195	-0.218719	-0.0867106	0.195623	0.146504	-0.0244027	-0.0201961
LFIGGLSFETTEESLR	ROA2_HUMAN	P22626	-0.350109	0.00453402	-0.400656	0.0264833	0.17397	-0.114579	-0.125724	-0.347843	0.358695	0.250938	-0.00662717	-0.192258
LFIGGLSFETTEESLR	ROA2_HUMAN	P22626	-0.00436829	0.0014212	-0.181955	0.00561824	-0.0558506	-0.0579967	-0.0149123	-0.0616434	0.162121	0.0839922	0.127034	-0.0933333
LFIGNLPR	RBM4_HUMAN	Q9BWF3	0.0364701	0.0403941	-0.0551635	0.0156576	0.0813202	-0.146909	-0.0499872	0.105667	0.0555337	0.0356333	-0.120743	-0.0179539
LFIGNLPR	RBM4_HUMAN	Q9BWF3	-0.0129311	0.0238744	0.0900099	0.0248804	0.0464755	-0.120552	0.0858633	0.0109016	-0.142044	-0.0474928	0.111687	-0.0163709
LFKPGQEAVK	TXND5_HUMAN	Q8NBS9	-0.0703224	0.0119353	0.126305	0.0239691	0.0900167	0.178655	0.0443961	0.00126406	-0.136688	-0.141029	-0.238192	0.03868
LFLAGYDPTPTMR	VP26A_HUMAN	O75436	0.152241	0.00892952	0.16953	0.0146787	-0.0531932	-0.0357356	0.10896	0.162414	-0.225242	0.0212961	-0.113441	0.0250625
LFLAGYDPTPTMR	VP26A_HUMAN	O75436	0.230082	0.0060705	0.240953	0.0222276	-0.188794	-0.00460806	0.0641462	0.154241	-0.266674	0.046745	0.0453368	0.0827181
LFLAGYDPTPTMR	VP26A_HUMAN	O75436	0.0627139	0.0112919	0.0221335	0.00365196	-0.114264	-0.113406	-0.204431	-0.0281022	0.121907	0.0719005	0.153431	0.147572
LFLELEPQVR	CSN1_HUMAN	Q13098	-0.119176	0.0423091	-0.0634087	0.00580829	-0.0602439	0.118768	0.032356	-0.205404	0.0843135	0.0952787	-0.0167901	0.000337001
LFLNETQTQEITEDIPVK	SYIC_HUMAN	P41252	0.183684	0.0094176	-0.0954307	0.0689942	-0.0470858	-0.0500517	-0.0136865	0.208414	-0.0854556	0.185505	0.00107871	-0.196546
LFLTMEINPK	DYHC1_HUMAN	Q14204	0.162712	0.00327069	0.176009	0.00600574	-0.147022	-0.0463749	0.0301882	0.0923423	-0.148424	0.0195474	0.0665431	0.102156
LFLVQLQEK	CPSF5_HUMAN	O43809	-0.109366	0.00493703	-0.226888	0.0172369	-0.00174038	0.0222108	-0.0545335	-0.151877	0.18437	0.193737	0.015144	-0.122773
LFMAQALQEYNN	EIF3H_HUMAN	O15372	-0.160037	0.0484617	-0.052477	0.0384838	0.15416	-0.125673	0.171911	-0.0984445	-0.101646	-0.0241988	0.101747	-0.171951
LFMAQALQEYNN	EIF3H_HUMAN	O15372	-0.159045	0.027903	-0.0109659	0.00152584	0.0808585	-0.216185	-0.0331728	-0.173883	0.097402	0.0433867	0.0869587	0.0782064
LFMAQALQEYNN	EIF3H_HUMAN	O15372	-0.00329007	0.0195227	0.0621781	0.0201583	-0.00131015	0.141709	-0.0455034	0.00904882	-0.140179	0.0779968	-0.0193861	-0.0398133
LFMAQALQEYNN	EIF3H_HUMAN	O15372	-0.0884379	0.0150482	-0.115912	0.014122	0.0853652	0.125369	-0.0544508	-0.0350244	0.03115	0.0682423	-0.105254	-0.12205
LFPDTPLALDANK	ILF3_HUMAN	Q12906	-0.180877	0.0124345	-0.052161	0.0161349	0.0757012	0.111034	0.00553756	-0.172852	-0.00962239	-0.0317774	0.102825	-0.0855356
LFPDTPLALDANK	ILF3_HUMAN	Q12906	-0.00841259	0.0023556	-0.0917197	0.0459029	0.0595437	0.062503	0.112683	0.0488336	-0.105814	-0.0792789	0.0929278	-0.23403
LFPDTPLALDANK	ILF3_HUMAN	Q12906	-0.29858	0.0363909	0.0201551	0.0447823	0.393802	0.0454893	-0.0321126	-0.0644188	-0.263259	0.017058	-0.172953	-0.214919
LFPDTPLALDANKK	ILF3_HUMAN	Q12906	-0.148221	0.000139224	0.0632395	0.0418779	0.147678	0.0641392	0.0624308	-0.0685312	-0.20421	0.0915088	-0.107945	-0.0955803
LFPGLAIK	KIF2C_HUMAN	Q99661	-0.560107	0.0175093	-0.45302	0.017415	0.014067	-0.489238	-0.459368	-0.825174	0.619075	0.498161	0.397342	-0.00802904
LFPGLAIK	KIF2C_HUMAN	Q99661	-0.641859	0.0296432	-0.352277	0.0279669	0.0430587	-0.230498	-0.520769	-0.886108	0.517651	0.35811	0.476248	0.0218204
LFPLNQQDVPDKFK	EI2BA_HUMAN	Q14232	0.165919	0.0687186	-0.0331688	0.0214929	-0.255571	-0.0360223	0.185684	0.00444109	-0.00306795	0.162164	0.0366099	-0.0361504
LFPNSLDQTDMHGDSEYNIMFGPDICGPGTK	CALR_HUMAN	P27797	0.342011	0.140114	0.219589	0.523863	-0.290209	0.0440186	-0.429253	0.219788	-0.271215	0.66494	-0.24697	0.105494
LFPNSLDQTDMHGDSEYNIMFGPDICGPGTK	CALR_HUMAN	P27797	0.525673	0.139933	0.188947	0.172131	-0.306948	0.0370667	-0.374399	0.460379	-0.188045	0.314211	-0.246549	0.113345
LFPNSLDQTDMHGDSEYNIMFGPDICGPGTK	CALR_HUMAN	P27797	0.103608	0.0128806	0.11829	1.62395	-0.310987	-0.314381	-0.383327	-0.168201	-0.223171	-0.329805	1.24775	-0.101753
LFQCLLHR	XRCC5_HUMAN	P13010	-0.412765	0.218093	-0.352481	0.0272943	0.218794	-0.631043	-0.317226	-0.453888	0.449212	0.197307	0.378855	-0.0537238
LFQEDDEIPLYLK	CX7A2_HUMAN	P14406	0.238135	0.0263415	0.245756	0.0309797	-0.191398	-0.222089	0.00944636	0.138911	-0.175958	-0.00823414	0.202108	0.166803
LFSIVRPR	XRN2_HUMAN	Q9H0D6	0.00817908	0.00282	0.815407	0.831485	-0.294102	-0.29479	-0.229315	-0.281991	-0.482298	0.646328	-0.578356	0.730974
LFSLELVDESGEIR	RFA1_HUMAN	P27694	-0.416784	0.138053	-0.224466	0.023079	0.263187	0.22645	-0.323807	-0.32767	0.243212	-0.0315225	-0.0852986	-0.0800456
LFSLELVDESGEIR	RFA1_HUMAN	P27694	0.0682307	0.0658939	0.00263452	0.0616986	-0.0902403	-0.380319	-0.154179	-0.027585	0.274992	-0.00528025	0.051237	0.2609
LFSQETVMK	APMAP_HUMAN	Q9HDC9	-0.102507	0.00231829	0.21505	0.181394	-0.114021	-0.12063	-0.188709	-0.258204	0.0892829	0.268312	-0.231185	0.406188
LFTAESLIGLK	COPD_HUMAN	P48444	0.236886	0.00741501	0.14827	0.00489182	-0.139473	0.0423496	-0.0580012	0.210616	-0.103565	-0.0350978	-0.0854922	0.105217
LFTAESLIGLK	COPD_HUMAN	P48444	0.221252	0.597681	0.124423	0.291896	-0.762529	0.199168	0.197453	-0.338703	0.277943	0.0714301	-0.297803	0.44485
LFTEEELAR	NENF_HUMAN	Q9UMX5	0.0510307	0.00822352	0.0107081	0.0462413	-0.0600286	-0.0912655	0.0404563	0.0088045	-0.0346291	-0.0401672	0.214777	-0.0258693
LFTLTALR	SYQ_HUMAN	P47897	-0.0882194	0.0313713	0.136672	0.0425486	0.077761	0.144839	0.238051	-0.0356284	-0.329443	0.0149017	-0.176812	-0.117268
LFTLTALR	SYQ_HUMAN	P47897	0.245936	0.0196225	-0.039082	0.00349438	-0.171595	-0.177098	-0.149388	0.170048	0.105456	0.0714194	0.141956	0.0482216
LFTPSPEIVK	PNPT1_HUMAN	Q8TCS8	-0.00711672	0.00742262	-0.0473954	1.0457e-05	0.0688878	0.0942922	-0.0210502	0.0606153	-0.0290514	-0.0576867	-0.058241	-0.0958191
LFVGGIKEDTEEHHLR	ROA2_HUMAN	P22626	-0.12285	0.0369458	-0.492441	0.00505352	-0.155619	-0.0375078	-0.0252046	-0.312009	0.483031	0.177812	0.221058	-0.212222
LFVGGLDWSTTQETLR	DAZP1_HUMAN	Q96EP5	-0.19737	0.0146829	-0.304477	0.0126	0.265781	0.0344913	-0.00718658	-0.0371225	0.174148	-0.142774	-0.141442	-0.262699
LFVGGLK	ROA0_HUMAN	Q13151	-0.454621	0.0197254	-0.302974	0.00043775	0.394559	0.043984	-0.0886791	-0.281594	0.155622	-0.0585772	-0.0728288	-0.272782
LFVGGLK	ROA0_HUMAN	Q13151	-0.319115	0.0156811	-0.237915	0.00305934	0.310488	-0.0254871	0.106301	-0.172168	0.0939699	-0.0958754	-0.137991	-0.24303
LFVGGLK	ROA0_HUMAN	Q13151	-0.326948	0.0377264	-0.169669	0.0432295	0.218098	-0.127904	0.121904	-0.275181	0.031594	-0.0126859	0.16622	-0.207993
LFVGGLK	ROA0_HUMAN	Q13151	-0.518082	0.00673602	-0.195717	0.00836339	0.352652	0.0418819	-0.0921476	-0.406945	0.146371	0.0149538	-0.0981238	-0.127672
LFVGGLK	ROA0_HUMAN	Q13151	-0.13406	0.00916181	-0.0606204	0.0116397	0.158397	-0.0173846	0.102818	-0.0477382	-0.0151181	-0.155993	-0.0121091	-0.109829
LFVGNLPADITEDEFK	SFPQ_HUMAN	P23246	-0.133907	0.0132054	-0.351625	0.0147752	0.146789	-0.0268459	0.125055	-0.0584774	0.132647	0.0672926	-0.0583747	-0.35138
LFVGNLPADITEDEFK	SFPQ_HUMAN	P23246	-0.207422	0.025697	-0.451953	0.0230977	0.127622	-0.0368625	0.154978	-0.178257	0.225708	0.0203554	0.0963984	-0.408791
LFVGNLPADITEDEFKR	SFPQ_HUMAN	P23246	-0.107979	0.160842	-0.234906	0.00347385	-0.0706778	0.363468	0.167949	-0.170808	0.0981823	-0.0338999	-0.127164	-0.230165
LFVGNLPADITEDEFKR	SFPQ_HUMAN	P23246	-0.237482	0.0572144	-0.304292	0.0527967	0.0846717	0.187696	0.184637	-0.233122	0.133619	0.113197	-0.234006	-0.277871
LFVGNLPADITEDEFKR	SFPQ_HUMAN	P23246	-0.23479	0.0159502	0.0422145	0.0558371	0.219016	0.00856911	-0.0980541	-0.134214	-0.0301858	-0.221362	0.109613	0.00926679
LFVGNLPPDITEEEMR	NONO_HUMAN	Q15233	-0.484178	0.0658596	-0.271238	0.0149418	0.34529	-0.250216	0.0208615	-0.396491	0.223883	0.108745	-0.0780098	-0.151308
LFVGNLPPDITEEEMR	NONO_HUMAN	Q15233	-0.321958	0.0169887	-0.294692	0.0207637	0.203285	0.165131	-0.0142733	-0.251241	0.0966228	0.0201409	0.0617589	-0.313548
LFVGNLPPDITEEEMR	NONO_HUMAN	Q15233	-0.0940025	0.0460228	-0.0576974	0.0341757	0.0383605	0.219315	-0.0641346	-0.0740341	0.0719324	-0.192724	-0.00123396	-0.0270847
LFVGNLPPDITEEEMR	NONO_HUMAN	Q15233	-0.147337	0.0327236	-0.239273	0.0118588	0.0200511	0.00319151	0.1471	-0.185045	0.216331	-0.0691207	0.0230328	-0.131112
LFVGNLPTDITEEDFKR	PSPC1_HUMAN	Q8WXF1	-0.127873	0.0222982	0.383898	0.0178559	-0.0157018	0.0588493	-0.152493	-0.187144	-0.282762	0.126377	0.0417069	0.270425
LFVGNLPTDITEEDFKR	PSPC1_HUMAN	Q8WXF1	0.00216263	0.0442456	-0.13165	0.412268	-0.0582095	0.129714	-0.16389	-0.0361773	-0.180283	0.549515	0.068244	-0.307621
LFVGSIPK	HNRPQ_HUMAN	O60506	-0.221379	0.0249314	-0.0751118	0.0828583	0.253415	-0.0120962	0.193286	-0.0839075	-0.22781	-0.0424024	0.0553565	-0.322241
LFVGSIPK	HNRPQ_HUMAN	O60506	-0.156376	0.00275189	0.0103723	0.0726316	0.147826	0.0425088	0.0979249	-0.0816376	-0.203468	-0.0481812	0.133832	-0.184114
LFVGSIPK	HNRPQ_HUMAN	O60506	-0.148379	0.018439	-0.0725827	0.0345985	0.107271	0.062864	0.176115	-0.102987	-0.11832	-0.0277413	0.052685	-0.214466
LFVQDEK	DPP3_HUMAN	Q9NY33	0.157833	0.0478687	0.329015	0.0589813	-0.201041	0.15895	-0.0823102	0.0588908	-0.325019	0.18376	-0.0374068	0.161648
LFVSDGVPGCLPVLAAAGR	SYMC_HUMAN	P56192	-0.0193411	0.0267062	-0.271197	0.0144945	-0.00563575	0.105652	-0.126582	-0.0219939	0.182595	0.153107	-0.0135648	-0.187951
LFVSDGVPGCLPVLAAAGR	SYMC_HUMAN	P56192	-0.0298814	0.00587941	0.0367669	0.118647	-0.0145794	-0.0567326	-0.130045	-0.0621411	-0.0838244	0.0288297	0.359558	-0.034001
LFVSGACDASAK	GBB1_HUMAN	P62873	-0.011025	0.00351471	0.16773	0.0822867	0.0427785	-0.0270512	-0.0271588	0.0190094	-0.0868584	0.0622613	-0.280399	0.159836
LFVSGACDASAK	GBB1_HUMAN	P62873	0.0355386	0.00226384	-0.0152103	0.00245913	0.00473921	-0.0338003	0.0185739	0.0501537	0.0170159	-0.0141602	-0.054539	-0.00481638
LFVSGACDASAK	GBB1_HUMAN	P62873	0.166079	0.00934594	0.0509225	0.00256433	-0.0960097	0.101	-0.0176168	0.157232	-0.0513449	-0.0745155	-0.0649864	0.0170262
LFVSGACDASAK	GBB1_HUMAN	P62873	0.0479493	0.00217185	0.018365	0.0093361	-0.00441088	-0.00560228	-0.0301405	0.0618081	0.0248713	-0.050289	-0.0708913	0.0461349
LFVTNDAATILR	TCPQ_HUMAN	P50990	-0.112485	0.00112155	-0.11751	0.0524308	0.201654	0.0914956	0.1031	0.0320843	-0.0495086	-0.31117	0.00236352	-0.233194
LFVTNDAATILR	TCPQ_HUMAN	P50990	-0.0274979	0.0069773	-0.13451	0.00655762	0.0903383	-0.0299574	0.00647285	0.0380247	0.0526975	0.0391319	-0.0842842	-0.130128
LFVTNDAATILR	TCPQ_HUMAN	P50990	-0.195306	0.0593281	-0.176765	0.0131599	0.362503	-0.0692729	0.11349	0.0410596	-0.0441028	-0.264007	-0.119394	-0.302997
LFVTNDAATILR	TCPQ_HUMAN	P50990	-0.0432135	0.00106231	-0.0837897	0.0191766	0.0667643	0.0623779	0.013232	0.00553181	0.00636018	-0.119038	0.0665709	-0.120185
LFYSTFATDDRK	ECHM_HUMAN	P30084	0.258646	0.0405162	0.30957	0.10804	-0.124678	-0.220549	-0.104192	0.22483	-0.218462	0.22578	-0.215202	0.242555
LGAASLGAEDPETQVVLINAVK	TLN1_HUMAN	Q9Y490	0.307694	0.0144461	0.0936357	0.00459204	-0.265113	0.0321923	0.0808248	0.199254	-0.108348	0.0360573	-0.0139464	0.0298468
LGADAVGMSTVPEVIVAR	PNPH_HUMAN	P00491	0.0495015	0.00632249	-0.0304096	0.00172075	0.0294186	-0.0251131	-0.021459	0.091704	-0.0225441	-0.00906244	0.00495434	-0.063829
LGADESEEEGR	NRDC_HUMAN	O43847	-0.0684912	0.00825668	0.314224	0.00537426	0.00667678	-0.0837726	-0.15367	-0.100363	-0.19877	0.0609225	0.104413	0.247114
LGADESEEEGR	NRDC_HUMAN	O43847	0.129406	0.0441963	0.163637	0.00636569	0.0237392	-0.0980511	-0.129058	0.188566	-0.171673	-0.0159837	0.0390037	0.0610156
LGAELGK	KPRA_HUMAN	Q14558	-0.207066	0.00296478	-0.10928	0.00609932	0.182761	0.114878	0.0265511	-0.114463	-0.0211191	-0.0781697	-0.00466487	-0.176188
LGAPAAGGEEEWGQQQR	HEXI1_HUMAN	O94992	-0.246809	0.0167207	-0.241341	0.0298424	0.280133	0.197349	0.000129648	-0.0755187	0.0552103	-0.2689	-0.0530775	-0.300071
LGAPALTSR	GLYM_HUMAN	P34897	-0.173602	0.0431871	-0.00103065	0.0243113	0.072478	-0.115127	0.153024	-0.188212	-0.0334011	-0.0428082	0.141331	-0.0394303
LGAPALTSR	GLYM_HUMAN	P34897	-0.180503	0.00113473	-0.0578737	0.0271085	0.00149695	-0.0970038	-0.0786186	-0.261154	0.077395	0.166527	0.231689	0.00170387
LGAPQTHLGLK	EFHD2_HUMAN	Q96C19	-0.0399109	0.0122171	-0.191924	0.010653	-0.0216785	0.0919389	-0.031023	-0.0649855	0.103986	0.10583	0.0560178	-0.158415
LGAPQTHLGLK	EFHD2_HUMAN	Q96C19	-0.0867956	0.000161728	-0.0456911	0.00989408	0.0510787	-0.0165877	-0.0181091	-0.0778014	0.000480075	0.0491648	0.0856766	-0.0602223
LGASLAFNNIYR	PRKDC_HUMAN	P78527	-0.0213016	0.103012	0.00682338	0.0665964	0.0812016	-0.267174	-0.277466	0.00935705	-0.000452978	0.320732	0.0410704	0.0339536
LGASLAFNNIYR	PRKDC_HUMAN	P78527	-0.586557	0.365932	0.126431	0.315088	0.227053	-0.40872	0.378178	-0.655475	-0.0648073	0.316493	-0.453201	0.14822
LGATAEK	VINC_HUMAN	P18206	0.325559	0.00890228	0.248655	0.0256582	-0.257993	0.0591231	0.00092212	0.232268	-0.278119	0.0182144	0.0770689	0.0795193
LGAVDESLSEETQK	ERO1A_HUMAN	Q96HE7	0.00366905	0.043668	-0.101956	0.0334108	-0.0765485	0.183915	-0.0472673	-0.0428731	0.0528315	-0.0721208	0.162176	-0.099713
LGAVYDVSHYNALLK	LPPRC_HUMAN	P42704	0.0959011	0.00714112	0.114261	0.00210913	-0.0506778	-0.0201927	-0.0910151	0.0854626	-0.049498	0.00596889	-0.0258202	0.111399
LGCFNLTVK	HDAC2_HUMAN	Q92769	-0.219377	0.147531	-0.493467	0.186612	-0.0128679	0.350638	0.00167078	-0.278352	0.227883	-0.145681	0.351616	-0.482807
LGCFNLTVK	HDAC2_HUMAN	Q92769	-0.171815	0.0173779	-0.556826	0.03754	0.121595	0.12618	0.164353	-0.116271	0.362065	-0.222746	-0.0517969	-0.440861
LGCQDAFPEVYDK	DHC24_HUMAN	Q15392	0.167946	0.0757577	0.27899	0.114447	-0.276187	0.138312	0.104977	0.0070017	-0.356807	0.0381576	0.24778	0.0449646
LGDDIDLIVR	EIF3D_HUMAN	O15371	0.0724839	0.0443957	0.109589	0.0175557	-0.119832	0.0021331	0.192473	-0.00192167	-0.154424	-0.0366983	0.0845658	0.00033785
LGDDIDLIVR	EIF3D_HUMAN	O15371	-0.0340964	0.0146354	-0.0351647	0.0074018	0.0355933	0.164349	0.0271628	0.00202181	-0.00287113	-0.133389	-0.0753836	-0.0601161
LGDLGAIDEK	SMC4_HUMAN	Q9NTJ3	-0.542012	0.0832152	-0.451705	0.0165397	0.240448	0.284421	-0.0290665	-0.511809	0.317737	0.0428865	-0.142728	-0.314734
LGDLGAIDEK	SMC4_HUMAN	Q9NTJ3	-0.642853	0.00978548	-0.442509	0.0452967	0.339242	0.0781467	-0.0241535	-0.587442	0.246672	0.216944	-0.0758384	-0.356406
LGDLYEEEMR	VIME_HUMAN	P08670	0.273097	0.150887	0.396521	0.0774563	-0.0707387	-0.396982	-0.165379	0.27247	-0.164589	-0.25632	0.082073	0.367184
LGDLYEEEMR	VIME_HUMAN	P08670	0.187375	0.136457	0.278508	0.179122	0.00651713	-0.195288	-0.307092	0.241263	0.00570609	-0.34662	-0.0794844	0.361651
LGDLYEEEMR	VIME_HUMAN	P08670	0.364459	0.170727	0.419365	0.0980236	-0.104643	-0.411159	-0.138961	0.368492	-0.209643	-0.320007	0.0785825	0.351083
LGDLYEEEMR	VIME_HUMAN	P08670	0.313566	0.0905928	0.415827	0.161729	-0.106857	-0.20213	-0.240213	0.317149	-0.116302	-0.347325	-0.123173	0.436324
LGDLYEEEMR	VIME_HUMAN	P08670	0.204013	0.141066	0.404619	0.0301787	-0.0579934	-0.402642	-0.212413	0.186414	-0.146869	-0.113145	0.0366054	0.407555
LGDLYEEEMR	VIME_HUMAN	P08670	0.411164	0.146019	0.341618	0.0780671	-0.2288	-0.471831	-0.0829675	0.318411	-0.157222	-0.183847	0.233417	0.301225
LGDLYEEEMR	VIME_HUMAN	P08670	0.279669	0.176147	0.280775	0.0875506	-0.0906434	-0.442271	-0.235044	0.25833	0.00354797	-0.195625	0.0462804	0.372159
LGDLYEEEMR	VIME_HUMAN	P08670	0.47031	0.0533531	0.423155	0.066244	-0.241922	-0.25322	-0.0809736	0.412813	-0.20286	-0.245564	-0.114907	0.372956
LGDLYEEEMR	VIME_HUMAN	P08670	0.306202	0.128627	0.388201	0.0430116	-0.133409	-0.409533	-0.147028	0.262274	-0.129989	-0.144102	-0.00108992	0.399224
LGDLYEEEMR	VIME_HUMAN	P08670	0.295402	0.11158	0.245329	0.104504	-0.0998027	-0.254681	-0.271999	0.292004	-0.126393	-0.198513	0.27592	0.195868
LGDLYEEEMR	VIME_HUMAN	P08670	0.404975	0.138096	0.23238	0.222184	-0.188289	-0.395288	0.0651496	0.355568	0.041963	-0.294167	-0.284331	0.341177
LGDVISIQPCPDVK	TERA_HUMAN	P55072	0.0319432	0.00413779	-0.00526388	0.00724581	-0.0266384	-0.0876559	-0.0545558	0.0108188	0.0859702	0.0181637	-0.0184709	0.0755651
LGDVISIQPCPDVK	TERA_HUMAN	P55072	0.211349	0.00450256	0.065538	0.0423765	-0.129886	0.0547073	-0.0236127	0.185306	0.007825	-0.0507283	-0.199248	0.0976777
LGDVISIQPCPDVK	TERA_HUMAN	P55072	-0.0576	0.0114539	0.190875	0.00500378	0.12018	0.0446151	-0.0525955	0.0297398	-0.23383	-0.0252024	-0.0629247	0.0414245
LGDVISIQPCPDVK	TERA_HUMAN	P55072	0.229495	0.0113855	0.0731817	0.0152107	-0.165406	0.0305357	-0.100822	0.175722	-0.0583414	-0.037348	0.12375	0.0398544
LGDVYVNDAFGTAHR	PGK1_HUMAN	P00558	0.260427	0.014635	0.217828	0.0493569	-0.128361	0.059938	-0.077874	0.254774	-0.162605	0.0104373	-0.249807	0.152486
LGDVYVNDAFGTAHR	PGK1_HUMAN	P00558	0.309233	0.0131577	0.226506	0.00442346	-0.189555	0.0146397	-0.105801	0.26358	-0.183935	0.0228224	-0.0509974	0.140945
LGEGEGSMTKEEFTK	SNX6_HUMAN	Q9UNH7	0.31457	0.141741	0.251814	0.0151644	-0.244522	-0.373411	0.178883	0.184223	-0.208674	0.0667547	0.10088	0.152621
LGEINVIGEPFLNVNCEHIK	MCM4_HUMAN	P33991	-0.854269	0.0721549	-0.983156	0.038345	0.496582	0.286279	0.185452	-0.717908	0.381715	0.0159938	-0.229517	-0.984724
LGEINVIGEPFLNVNCEHIK	MCM4_HUMAN	P33991	-0.119771	0.162518	-0.0137083	1.02049	-0.148958	0.254186	-0.2425	-0.273008	0.324893	0.286962	-0.852361	0.328963
LGELQGEAASR	GOGA3_HUMAN	Q08378	-0.0170371	0.0274093	-0.14211	0.0202703	-0.266686	-0.0657699	-0.169023	-0.267392	0.256244	0.23926	0.331718	0.0580186
LGEMWNNTAADDKQPYEK	HMGB1_HUMAN	P09429	-0.547167	0.0346126	-0.662732	0.04068	0.328563	0.239548	0.0646917	-0.445192	0.295122	0.116892	-0.17603	-0.619154
LGEMWNNTAADDKQPYEK	HMGB1_HUMAN	P09429	-0.358818	0.0750895	-0.399669	0.0810184	0.111154	0.244324	0.0537812	-0.374061	0.118051	0.117374	0.161983	-0.43192
LGEMWNNTAADDKQPYEK	HMGB1_HUMAN	P09429	-0.569189	0.00652648	-0.527632	0.0487209	0.345131	0.0673417	0.058829	-0.479969	0.390297	-0.206263	0.00387448	-0.374085
LGEMWNNTAADDKQPYEK	HMGB1_HUMAN	P09429	-0.471096	0.0300849	-0.480456	0.0299168	0.368863	0.122142	0.26286	-0.314218	0.0610585	-0.0935803	-0.075487	-0.608333
LGEMWNNTAADDKQPYEK	HMGB1_HUMAN	P09429	-0.526347	0.0113704	-0.465486	0.022965	0.352005	0.104955	0.129532	-0.409395	0.206015	-0.145487	0.0241172	-0.45772
LGEMWNNTAADDKQPYEKK	HMGB1_HUMAN	P09429	-0.368507	0.00311248	-0.509662	0.0332679	0.323824	0.0382104	0.0800338	-0.222553	0.224832	-0.142648	0.0556143	-0.50115
LGEMWNNTAADDKQPYEKK	HMGB1_HUMAN	P09429	-0.461479	0.00148963	-0.470194	0.0514424	0.298781	-0.0127189	-0.0580841	-0.381089	0.351889	0.169659	-0.17754	-0.296973
LGEMWNNTAADDKQPYEKK	HMGB1_HUMAN	P09429	-0.497688	0.0344681	0.0744486	0.238572	0.0145011	-0.184957	-0.0883145	-0.700396	0.356967	0.0372492	-0.170457	0.445022
LGEMWSEQSAK	HMGB2_HUMAN	P26583	-0.751545	0.00776945	-0.598313	0.015449	0.443789	0.0239541	0.0464274	-0.651642	0.423377	-0.107732	-0.0547652	-0.430775
LGEPIPISK	FAAA_HUMAN	P16930	0.392586	0.035325	0.351283	0.00169077	-0.343937	0.120243	0.0804301	0.257524	-0.298118	-0.0808215	-0.10038	0.197566
LGEPIPISK	FAAA_HUMAN	P16930	0.156008	0.05693	0.270637	0.0401895	-0.18538	0.215987	0.0493446	0.0779509	-0.316602	0.0944792	-0.113071	0.0838449
LGESQTLQQFSR	SPTN1_HUMAN	Q13813	-0.23446	0.030738	0.161497	0.478965	0.0186126	0.0778176	0.030592	-0.30083	-0.0187267	-0.576399	0.388564	0.14905
LGESQTLQQFSR	SPTN1_HUMAN	Q13813	-0.544214	0.0642691	0.229157	0.136959	0.202441	0.202667	-0.0542621	-0.557453	-0.323018	0.287979	-0.0331039	0.0347032
LGESVQDLSSFDEYSSELK	VATH_HUMAN	Q9UI12	0.362968	0.0508538	0.100692	0.0646192	-0.330587	0.142748	-0.115312	0.228059	-0.157366	0.22743	0.00921005	0.00835177
LGETYKDHENIVIAK	PDIA1_HUMAN	P07237	0.164684	0.0191997	0.165573	0.0123109	-0.133881	0.0438127	-0.137362	0.114302	-0.0820196	0.070471	-0.0682915	0.157414
LGEVVNTHGPVEPDKDNIR	NMT1_HUMAN	P30419	-0.170219	0.0381165	-0.193262	0.0365122	0.0123145	0.160794	-0.0321083	-0.208843	0.166833	0.160131	-0.121704	-0.0927919
LGEWNEK	TPD54_HUMAN	O43399	0.0897315	0.0222695	0.135213	0.0268258	-0.124025	0.104331	-0.0713838	0.0261317	-0.0613387	-0.122158	0.116637	0.115538
LGEWVGLCK	RS12_HUMAN	P25398	-0.021514	0.0320485	-0.0952187	0.029578	-0.0287455	0.13329	0.158045	-0.038769	-0.0802437	0.0422191	0.0255416	-0.203466
LGEWVGLCK	RS12_HUMAN	P25398	0.0246487	0.0301878	-0.211083	0.0267779	-0.0706556	0.110894	0.143334	-0.0140381	0.0293941	0.0668444	0.0495627	-0.257948
LGEWVGLCK	RS12_HUMAN	P25398	0.023138	0.0170506	-0.0978186	0.0141402	0.00447921	-0.0503146	0.132585	0.0323245	0.0145237	-0.0808038	0.0668998	-0.128688
LGEYEDVSR	TBCB_HUMAN	Q99426	-0.097132	0.0017447	-0.057012	0.00319267	0.0680122	0.0315562	-0.0336214	-0.0722672	0.0150103	0.0508364	0.00551248	-0.060192
LGEYEDVSR	TBCB_HUMAN	Q99426	0.0437137	0.0363259	-0.295108	0.0188581	0.0638349	-0.133977	0.10062	0.103656	0.149926	-0.0953804	0.0697159	-0.273456
LGFEDGSVLK	UCHL1_HUMAN	P09936	0.30351	0.00551376	0.326096	0.0145469	-0.149801	-0.0606292	-0.000398869	0.283744	-0.290457	-0.158436	0.0346278	0.160935
LGFEDGSVLK	UCHL1_HUMAN	P09936	0.175431	0.0198696	0.229011	0.0338399	-0.118488	0.0568557	0.17709	0.148134	-0.195829	-0.280133	-0.0674735	0.109076
LGFEDGSVLK	UCHL1_HUMAN	P09936	0.370893	0.000479995	0.233839	0.000734274	-0.265962	-0.042387	0.0101465	0.27742	-0.169867	-0.028921	-0.038905	0.159811
LGFEEFK	CPNS1_HUMAN	P04632	0.429792	0.0102947	0.339444	0.000466627	-0.20729	-0.0790313	0.0497265	0.407425	-0.32592	-0.135191	-0.111757	0.150994
LGFEEFK	CPNS1_HUMAN	P04632	0.283532	0.00434997	0.372456	0.0563067	-0.157995	-0.0691647	-0.0194805	0.247598	-0.406961	-0.0217046	0.141063	0.12365
LGFGSFVEK	ITB6_HUMAN	P18564	0.279277	0.106259	0.113424	0.11262	-0.366179	-0.147851	0.21658	0.0530943	0.0662904	-0.253127	0.162852	0.194142
LGFGSFVEK	ITB6_HUMAN	P18564	0.291469	0.0341706	0.271132	0.0117075	-0.187724	-0.116936	0.162731	0.229609	-0.234202	-0.163365	0.00731953	0.138596
LGFGSFVEK	ITB6_HUMAN	P18564	0.170002	0.0834827	0.285459	0.096153	-0.0456295	-0.228248	0.178759	0.173787	-0.217371	-0.35646	0.0812693	0.156885
LGFGSFVEK	ITB6_HUMAN	P18564	0.2024	0.0246317	0.229126	0.00711764	-0.139037	-0.053305	0.163274	0.155465	-0.229009	-0.119033	0.0115368	0.089278
LGFHLPLEVAYQR	PLEC_HUMAN	Q15149	0.219428	0.00154875	0.445217	0.00674153	-0.198102	-0.0303847	-0.0687227	0.126786	-0.267523	-0.0872333	-0.0231151	0.353161
LGFHLPLEVAYQR	PLEC_HUMAN	Q15149	0.131684	0.00850914	0.139456	0.00491648	-0.206893	-0.0584014	-0.00502251	-0.00518115	-0.00134795	0.0713867	0.0118117	0.195782
LGFMSAFVK	ODO2_HUMAN	P36957	0.0404916	0.00172644	-0.152238	0.0169821	-0.1071	-0.135627	-0.107906	-0.0538983	0.25009	0.0231857	0.187673	0.0240348
LGFQVWLK	TAGL_HUMAN	Q01995	0.367257	0.0716349	0.108659	0.0019238	-0.118629	-0.234403	-0.0682166	0.380116	-0.0845229	-0.0669079	-0.00450101	0.0643792
LGGAGMER	HNRPM_HUMAN	P52272	-0.213742	0.00569133	-0.279536	0.0249222	0.134817	0.0427874	0.0853083	-0.172966	0.0864743	0.0979073	0.0231698	-0.29515
LGGEVSCLVAGTK	ETFA_HUMAN	P13804	0.405317	0.00744304	0.419965	0.000788706	-0.311715	0.0415283	-0.0135112	0.29385	-0.341664	-0.0560084	-0.0641517	0.25212
LGGEVSCLVAGTK	ETFA_HUMAN	P13804	-0.239952	0.087958	-0.18982	0.00318675	0.0289026	0.172164	-0.252518	-0.292754	0.203585	0.156458	0.100916	-0.0586766
LGGEVSCLVAGTK	ETFA_HUMAN	P13804	0.481161	0.0103039	0.382896	0.0106389	-0.384067	0.0227044	-0.0665624	0.332994	-0.332169	0.0135417	0.0411835	0.213438
LGGHGPSFPLK	XRCC5_HUMAN	P13010	-0.29653	0.0202588	-0.277849	0.0229721	0.185915	0.185694	0.0109383	-0.228612	0.066479	0.0794021	-0.020061	-0.312195
LGGHGPSFPLK	XRCC5_HUMAN	P13010	-0.28147	0.0225965	-0.196036	0.0495897	0.131297	0.154819	0.0353892	-0.258727	0.0122271	0.172	-0.0145354	-0.24353
LGGIGQFLAK	DHX9_HUMAN	Q08211	-0.207107	0.00428455	-0.0182588	0.037388	0.231305	0.11785	0.0203209	-0.0715984	-0.157373	0.0560699	-0.180097	-0.164705
LGGLTQAPGNPVLAVQINQDK	U2AF2_HUMAN	P26368	-0.293693	0.00908487	-0.29667	0.0410672	0.22191	-0.0092258	0.102044	-0.212987	0.0838012	-0.0370016	0.12378	-0.334319
LGGLTQAPGNPVLAVQINQDK	U2AF2_HUMAN	P26368	-0.133572	0.00886015	-0.234174	0.0167682	0.113625	-0.056434	0.063222	-0.0911473	0.0872484	0.0925289	0.0338611	-0.232786
LGGLTQAPGNPVLAVQINQDK	U2AF2_HUMAN	P26368	-0.269915	0.000865372	-0.268272	0.0309537	0.214699	0.0894811	0.0544773	-0.176174	0.20213	-0.184249	-0.101121	-0.190873
LGGNEIVSFLK	DPM1_HUMAN	O60762	-0.176276	0.00189034	0.0244972	0.032137	0.182647	0.0424753	0.0108605	-0.0797892	-0.110478	-0.155476	0.0836711	-0.0847487
LGGNEIVSFLK	DPM1_HUMAN	O60762	-0.172882	0.185025	0.0557653	0.0115016	-0.165452	0.274286	0.0242016	-0.355834	-0.0174167	0.0497705	0.152247	0.0608639
LGGNVVVSLEGKPL	COF2_HUMAN	Q9Y281	0.217031	0.00968762	0.140104	0.0020878	-0.118374	-0.114099	-0.00472708	0.185283	-0.0765534	-0.0215585	-0.0333446	0.119371
LGGNYGPTVLVQQEALK	BCAT2_HUMAN	O15382	0.167967	0.0242616	0.00362721	0.0142789	-0.106847	-0.203517	-0.101471	0.1163	0.0148587	0.158362	0.11643	0.0291951
LGGPEAGLGEYLFER	FRIL_HUMAN	P02792	0.584441	0.000762735	0.131383	0.108151	-0.455707	-0.0839799	-0.0793884	0.401902	0.0504484	0.0429923	-0.257097	0.237083
LGGPEAGLGEYLFER	FRIL_HUMAN	P02792	0.610073	0.35219	-0.271644	0.425287	-0.488552	-0.593023	0.289459	0.358167	0.297956	0.407201	-0.498116	-0.0487663
LGGSAVISLEGKPL	COF1_HUMAN	P23528	0.0824562	0.00513232	0.0315558	0.00748262	-0.0285539	-0.0706483	0.0041947	0.081949	-0.0184174	-0.0658033	0.0586432	0.0193966
LGGSAVISLEGKPL	COF1_HUMAN	P23528	0.0738929	0.0601284	-0.132449	0.032937	0.054473	-0.216143	-0.0425155	0.126694	0.0592789	0.174929	-0.0695668	-0.110455
LGGSAVISLEGKPL	COF1_HUMAN	P23528	-0.0584166	0.000465584	-0.10849	0.000126525	0.043889	0.0336522	0.0250949	-0.0386804	0.0554971	-0.00121691	-0.00829415	-0.0966893
LGGSAVISLEGKPL	COF1_HUMAN	P23528	0.0407591	0.0217178	-0.0424071	0.0325064	0.0202261	-0.126177	0.0587648	0.0615283	0.0191622	-0.131398	0.119732	-0.0534667
LGGSAVISLEGKPL	COF1_HUMAN	P23528	0.0391115	0.0372394	-0.0745705	0.00151917	-0.00696728	-0.191551	0.0644262	0.0283214	0.0958804	0.0155242	-0.000648795	-0.0109061
LGGSAVISLEGKPL	COF1_HUMAN	P23528	0.0166781	0.0231005	0.0259728	0.0259412	0.00905453	-0.17625	-0.0700338	0.0111852	-0.0434475	0.104784	0.161698	-0.000321385
LGGSAVISLEGKPL	COF1_HUMAN	P23528	0.0322114	0.0214234	-0.0820161	0.00551612	-0.00234374	-0.168347	-0.0170408	0.024283	0.119184	0.0706347	-0.0222964	0.00573191
LGGSAVISLEGKPL	COF1_HUMAN	P23528	-0.025595	0.0196269	-0.0764668	0.0209427	0.0822115	-0.0885187	0.0898144	0.0282295	-0.0557224	0.0049063	0.0625546	-0.15846
LGGSAVISLEGKPL	COF1_HUMAN	P23528	-0.0275099	0.0232498	-0.230271	0.0116193	-0.00137691	-0.12458	0.0885966	-0.0518413	0.169264	0.00534513	0.123458	-0.159248
LGGSAVISLEGKPL	COF1_HUMAN	P23528	0.0584292	0.0261765	-0.120096	0.00187238	-0.0506043	-0.137762	0.0950756	0.0230269	0.119059	0.041637	-0.0152768	-0.0491857
LGGSAVISLEGKPL	COF1_HUMAN	P23528	0.0695652	0.00607745	-0.0537926	0.00107522	-0.0807959	-0.0802242	0.0331731	0.0174222	0.0851572	0.0118717	0.0448896	0.00623972
LGGSAVISLEGKPL	COF1_HUMAN	P23528	0.121213	0.0126523	0.0856244	0.00542193	-0.151669	0.0200601	0.0627767	0.0381582	-0.0133332	-0.0399423	-0.024908	0.102378
LGGSLADSYLDEGFLLDKK	TCPB_HUMAN	P78371	0.0718241	0.0198684	-0.103386	0.0443069	-0.0246545	-0.0773155	0.126842	0.0714103	0.0184005	-0.130443	0.145577	-0.138432
LGGSLADSYLDEGFLLDKK	TCPB_HUMAN	P78371	-0.0480986	0.0259907	-0.266802	0.002975	-0.0106058	0.00241818	0.155748	-0.073987	0.147672	0.0454658	0.00659386	-0.223928
LGGSLIVAFEGCPV	DEST_HUMAN	P60981	0.36931	0.00671069	0.237785	0.00599844	-0.240409	-0.121833	-0.00904406	0.288838	-0.135661	-0.0382379	-0.063134	0.197209
LGGSLIVAFEGCPV	DEST_HUMAN	P60981	0.128407	0.0967911	0.0429286	0.0134863	-0.0641718	-0.34506	0.0517532	0.085407	0.0650055	0.0573718	-0.0464216	0.125809
LGGSLIVAFEGCPV	DEST_HUMAN	P60981	0.37184	0.0250791	0.230051	0.00738252	-0.248633	-0.014936	-0.177072	0.294595	-0.111969	-0.0750422	0.0315942	0.203825
LGGSLIVAFEGCPV	DEST_HUMAN	P60981	0.296786	0.00491415	0.265948	0.0286084	-0.348136	-0.0817715	-0.0961787	0.0965346	-0.00510109	-0.0267811	0.021352	0.357845
LGGSPFGPAGTGK	DYHC1_HUMAN	Q14204	-0.0734567	0.0063885	-0.26683	0.121599	0.159714	0.0177545	0.102855	0.0414904	0.241727	-0.352547	-0.19612	-0.163124
LGGSPFGPAGTGK	DYHC1_HUMAN	Q14204	0.0948519	0.0013698	-0.0292559	0.0171971	-0.0230568	0.069317	0.0830862	0.120164	-0.0623054	-0.145174	0.0331639	-0.111289
LGGSQEDQIK	TALDO_HUMAN	P37837	0.0448469	0.00727417	0.120966	0.0033045	0.0274529	-0.0453297	0.0622655	0.0823648	-0.164971	-0.0188018	-0.039433	0.0102182
LGGSQEDQIK	TALDO_HUMAN	P37837	-0.0856994	0.000364723	0.082427	0.0552839	0.156331	0.0802459	0.0904697	0.0281053	-0.0912886	-0.179189	-0.320599	0.0198804
LGGTCVNVGCVPK	GSHR_HUMAN	P00390	-0.230439	0.0419745	-0.245835	3.92509e-05	0.23261	-0.13512	-0.127422	-0.132142	0.195154	0.0422705	0.0306944	-0.151227
LGGTIDDCELVEGLVLTQK	TCPD_HUMAN	P50991	0.0548875	0.132231	-0.125703	0.16567	0.160367	-0.261199	-0.0788298	0.188031	0.036892	-0.297285	0.264929	-0.167791
LGGTIDDCELVEGLVLTQK	TCPD_HUMAN	P50991	-0.0933626	0.0555067	-0.0336165	0.0424371	0.269018	0.0096505	-0.0735206	0.106818	-0.00335571	-0.248772	-0.226173	-0.0644427
LGGTLAR	PARVA_HUMAN	Q9NVD7	-0.0465687	0.0368917	-0.115082	0.0206469	0.110021	-0.123931	-0.122745	0.0170141	0.120492	-0.080589	0.111022	-0.053612
LGHELQQAGLK	NUMA1_HUMAN	Q14980	-0.240504	0.0165345	-0.164786	0.0249733	0.109205	-0.133294	-0.210279	-0.255472	0.313277	0.0259717	0.0627115	0.0692554
LGHVVMGNNAVSPYQQVIEK	EIF3E_HUMAN	P60228	-0.162705	0.13898	-0.0485038	0.0897794	-0.0727329	0.227097	-0.277076	-0.269058	0.002273	0.169902	0.330674	-0.0580459
LGHVVMGNNAVSPYQQVIEK	EIF3E_HUMAN	P60228	0.122588	0.0346228	0.0898108	0.0302324	0.0186879	0.106889	-0.108423	0.197096	-0.0837768	-0.238255	-0.0352604	0.0260276
LGIGMDTCVIPLR	SPS1_HUMAN	P49903	-0.308555	0.130827	-0.0707455	0.380976	0.275289	-0.362676	0.000206284	-0.226277	-0.223699	0.511681	0.0646652	-0.267812
LGIHEDSQNR	HS90A_HUMAN	P07900	-0.195088	0.081201	-0.000706684	0.0451499	0.247688	-0.00797884	-0.242102	-0.0574022	-0.12359	0.117191	0.0688156	-0.10935
LGIHEDSQNR	HS90A_HUMAN	P07900	-0.379623	0.0201042	-0.183886	0.0449034	0.328023	0.07022	-0.10167	-0.233129	-0.0210541	0.132592	-0.0437569	-0.260707
LGIHEDSTNR	HS90B_HUMAN	P08238	0.106481	0.0345907	-0.355283	0.0580621	-0.0961579	0.10066	-0.154023	0.0724868	0.1784	0.261591	0.0543893	-0.300126
LGIHEDSTNR	HS90B_HUMAN	P08238	0.110752	0.049478	-0.312129	0.0197135	-0.157429	0.195925	0.0121841	0.0369597	0.151829	0.0581884	0.101418	-0.283336
LGITHVLNAAEGR	DUS3_HUMAN	P51452	0.557863	0.107498	0.549792	0.0956624	-0.456603	0.183121	-0.229506	0.391202	-0.549771	0.182764	-0.0734542	0.254053
LGIYDADGDGDFDVDDAK	ASPH_HUMAN	Q12797	0.474103	0.0259134	0.376991	0.0320576	-0.266495	-0.189597	-0.0215404	0.404118	-0.310649	-0.173493	0.103551	0.209098
LGIYDADGDGDFDVDDAK	ASPH_HUMAN	Q12797	0.478322	0.0354413	0.503848	0.0847997	-0.297217	-0.235413	-0.140502	0.376521	-0.245666	-0.296135	0.0299115	0.436216
LGIYDADGDGDFDVDDAK	ASPH_HUMAN	Q12797	0.478475	0.00298012	0.340338	0.013307	-0.303054	-0.078033	0.0261541	0.390737	-0.238114	-0.151709	-0.111371	0.233528
LGIYDADGDGDFDVDDAK	ASPH_HUMAN	Q12797	0.44109	0.0366549	0.392042	0.00927164	-0.233901	-0.210628	-0.0736789	0.38394	-0.26094	-0.136465	-0.00983483	0.28205
LGLAPQIQDLYGK	IQGA1_HUMAN	P46940	0.0515911	0.00079056	0.0806813	0.000633719	0.00630766	0.0735072	0.0524895	0.0858988	-0.123899	-0.0973926	-0.0566781	-0.0124234
LGLDYEER	PHB2_HUMAN	Q99623	0.133974	0.00592997	0.0759106	0.00280585	-0.0388125	0.0429506	-0.0371508	0.156345	-0.0764214	-0.0939386	-0.0303703	0.0254112
LGLDYEER	PHB2_HUMAN	Q99623	-0.00230906	0.00136494	0.119602	0.0646311	0.0489958	0.00560782	0.0113661	0.0406145	-0.0933682	-0.266956	0.0894267	0.0528496
LGLELGK	PRPS2_HUMAN	P11908	0.207287	0.0659415	0.156493	0.0113314	0.034217	-0.0173631	-0.144211	0.314614	-0.21378	-0.145493	0.00438786	0.00187009
LGLELGK	PRPS2_HUMAN	P11908	0.160532	0.0272026	0.137571	0.0118196	0.022727	-0.0570074	-0.0424764	0.236486	-0.113819	-0.149357	-0.119139	0.072382
LGLENAEALIR	RO60_HUMAN	P10155	0.050209	0.0432992	0.024304	0.038541	-0.082579	0.105553	0.205764	0.0112242	-0.0245805	-0.0569793	-0.245057	0.0110459
LGLGIDEDDPTADDTSAAVTEEMPPLEGDDDTSR	HS90A_HUMAN	P07900	-0.298257	0.00534401	-0.334587	0.0127083	0.242092	-0.0311733	0.0113862	-0.205104	0.208732	0.0772854	-0.106674	-0.254489
LGLGIDEDDPTADDTSAAVTEEMPPLEGDDDTSR	HS90A_HUMAN	P07900	-0.251753	0.0209392	-0.274746	0.0148933	0.16421	0.158215	0.154331	-0.186612	0.0721999	-0.120792	0.011175	-0.319413
LGLGIDEDDPTADDTSAAVTEEMPPLEGDDDTSR	HS90A_HUMAN	P07900	-0.139763	0.0128154	-0.536818	0.179429	0.0329769	-0.0879604	0.0517109	-0.174217	0.607251	-0.261458	-0.0115028	-0.186614
LGLGIDEDDPTADDTSAAVTEEMPPLEGDDDTSR	HS90A_HUMAN	P07900	-0.0671676	0.0361831	-0.49972	0.092556	0.0179843	0.184743	0.168928	-0.0554561	0.123173	0.00152093	0.143685	-0.573476
LGLGIDEDDPTADDTSAAVTEEMPPLEGDDDTSR	HS90A_HUMAN	P07900	-0.314893	0.00638084	-0.362163	0.195361	0.175168	0.0586845	0.0555969	-0.276787	0.412482	-0.374208	-0.029415	-0.138767
LGLGIDEDDPTADDTSAAVTEEMPPLEGDDDTSRMEEVD	HS90A_HUMAN	P07900	-0.282033	0.000868104	-0.23492	0.288829	0.303585	0.105499	0.124807	-0.112261	-0.0935741	-0.417543	0.274991	-0.450541
LGLGIDEDDPTADDTSAAVTEEMPPLEGDDDTSRMEEVD	HS90A_HUMAN	P07900	-0.177877	0.00334263	-0.200025	0.152131	0.0511577	-0.0177724	0.00304592	-0.204239	0.16431	-0.189742	0.34058	-0.142918
LGLGIDEDDPTADDTSAAVTEEMPPLEGDDDTSRMEEVD	HS90A_HUMAN	P07900	-0.178734	0.0227159	-0.220119	0.020718	0.0903826	0.122844	0.143749	-0.153953	0.165387	-0.12859	-0.12804	-0.154228
LGLGIDEDDPTADDTSAAVTEEMPPLEGDDDTSRMEEVD	HS90A_HUMAN	P07900	-0.255579	0.0343329	0.177367	0.106633	0.363844	0.0604752	-0.0324113	-0.0293472	-0.383815	0.0867498	-0.319471	-0.1036
LGLGIDEDDPTADDTSAAVTEEMPPLEGDDDTSRMEEVD	HS90A_HUMAN	P07900	-0.140033	0.157468	-0.314314	0.0239453	-0.0395181	0.388381	0.0753675	-0.186446	0.224276	-0.0581415	-0.184858	-0.221231
LGLGIDEDDPTADDTSAAVTEEMPPLEGDDDTSRMEEVD	HS90A_HUMAN	P07900	-0.275108	0.0833905	-0.489407	0.30579	0.386136	0.28118	-0.107404	-0.013943	-0.149947	0.239677	-0.164835	-0.790342
LGLGIDEDDPTADDTSAAVTEEMPPLEGDDDTSRMEEVD	HS90A_HUMAN	P07900	-0.154481	0.0346001	0.0904068	0.0408926	0.22373	-0.0201774	-0.104906	-0.0216026	-0.114848	-0.20768	0.0846467	-0.0025736
LGLGIDEDEVAAEEPNAAVPDEIPPLEGDEDASR	HS90B_HUMAN	P08238	-0.378666	0.144715	-0.191965	0.112743	-0.00654637	0.257176	-0.0719122	-0.505321	0.123978	0.380686	-0.0584123	-0.114923
LGLGIDEDEVAAEEPNAAVPDEIPPLEGDEDASR	HS90B_HUMAN	P08238	-0.211534	0.0298747	0.0920585	0.119202	0.107511	0.11125	0.176172	-0.18535	-0.320892	0.161528	-0.0124467	-0.162274
LGLGIDEDEVAAEEPNAAVPDEIPPLEGDEDASR	HS90B_HUMAN	P08238	-0.258657	0.0326493	-0.258461	0.0476517	0.163295	-0.0777657	-0.238357	-0.227496	0.28392	0.234481	-0.0864465	-0.0669044
LGLGIDEDEVAAEEPNAAVPDEIPPLEGDEDASR	HS90B_HUMAN	P08238	-0.0173412	0.0258324	-0.144763	0.124816	-0.0257072	0.138123	0.129198	-0.0301343	0.210142	-0.190541	-0.291568	-0.00999974
LGLGIDEDEVAAEEPNAAVPDEIPPLEGDEDASRMEEVD	HS90B_HUMAN	P08238	-0.0901969	0.0353829	0.115376	0.0539522	0.1596	0.302465	0.0451409	0.0482219	-0.256711	-0.0894629	-0.394712	-0.0816853
LGLGIDEDEVAAEEPNAAVPDEIPPLEGDEDASRMEEVD	HS90B_HUMAN	P08238	-0.246452	0.0578258	0.0134513	0.0305379	0.124892	-0.196781	0.12444	-0.252626	-0.0592871	0.0541417	0.163171	-0.0365531
LGLGIDEDEVAAEEPNAAVPDEIPPLEGDEDASRMEEVD	HS90B_HUMAN	P08238	0.376334	0.195927	0.252347	0.0133561	-0.464772	0.275732	0.205854	0.147103	-0.188834	-0.169165	-0.105601	0.157519
LGLGLEFQA	VDAC1_HUMAN	P21796	0.453961	0.0180292	0.25616	0.0270486	-0.391516	0.0456857	0.025672	0.29227	-0.26924	0.0961236	0.0143351	0.105862
LGLGLEFQA	VDAC1_HUMAN	P21796	0.384858	0.0178694	0.192737	0.0368954	-0.378123	0.0134761	-0.00100728	0.204138	-0.187658	0.071031	0.176591	0.0899358
LGLLGLPAPK	CDC5L_HUMAN	Q99459	-0.17767	0.00371488	-0.139868	0.00166643	0.119116	0.09055	0.0200489	-0.13226	0.0810745	-0.016667	-0.0661538	-0.115686
LGLPPLTPEQQEALQK	PUF60_HUMAN	Q9UHX1	-0.263553	0.0252545	-0.14969	0.0485965	0.189513	-0.0116087	0.175694	-0.198897	-0.062965	-0.0093441	0.0986605	-0.267797
LGLPPLTPEQQEALQK	PUF60_HUMAN	Q9UHX1	-0.298324	0.0227563	-0.158094	0.072284	0.223588	0.0242438	0.188568	-0.213242	-0.119557	0.048981	0.0547181	-0.326926
LGLQSLR	ARF4_HUMAN	P18085	0.184339	0.0281082	0.21862	0.0458829	-0.123248	-0.184851	0.054199	0.12862	-0.221714	0.180839	-0.0256891	0.106762
LGLQSLR	ARF4_HUMAN	P18085	0.19756	0.00207241	0.284739	0.0116574	-0.0559059	0.0358833	0.114347	0.230866	-0.339292	-0.068566	-0.198663	0.0705715
LGLSTLGELK	TPD54_HUMAN	O43399	-0.0245968	0.0465804	0.0829517	0.0493927	0.0561802	-0.163427	0.132353	-0.000846738	-0.200759	0.0828461	0.0831385	-0.0701712
LGLSTLGELK	TPD54_HUMAN	O43399	0.140707	0.00218848	0.145693	0.00306743	-0.209552	-0.0651799	-0.0849234	0.00329035	-0.0181858	0.0630126	0.143093	0.184928
LGLSTLGELK	TPD54_HUMAN	O43399	0.093885	0.0566118	0.305702	0.00554371	-0.0405075	-0.268316	0.020979	0.0661354	-0.226664	0.0139732	0.0769144	0.205966
LGLSTLGELK	TPD54_HUMAN	O43399	0.0486461	0.00589353	0.205169	0.010052	-0.139927	-0.047061	-0.014961	-0.0606632	-0.12737	0.0733661	0.135725	0.164847
LGLTEAHK	PPR18_HUMAN	Q6NYC8	0.295136	0.00105358	0.315352	0.00308306	-0.220241	-0.054618	0.0108142	0.210963	-0.232619	-0.00158062	-0.0559189	0.215289
LGLTEAHK	PPR18_HUMAN	Q6NYC8	0.346013	0.00973395	0.119439	0.00193446	-0.309526	-0.100279	0.0390104	0.198618	-0.0228556	0.0246697	0.00709179	0.144374
LGMLSPEGTCK	FAS_HUMAN	P49327	0.116971	0.0106343	-0.156793	0.0169379	-0.0228361	0.139437	0.177085	0.159886	-0.0882567	-0.0584906	-0.0586809	-0.30186
LGMLSPEGTCK	FAS_HUMAN	P49327	0.211767	0.280347	-0.0757784	0.027808	-0.546635	0.0335934	0.226124	-0.179657	0.160069	0.273275	0.0387304	0.0678097
LGNFFSPK	IQGA1_HUMAN	P46940	0.101886	0.000896801	0.118739	0.0064454	-0.000861845	0.0291107	0.0767009	0.145023	-0.197219	-0.103815	-0.0171483	-0.0305558
LGNFFSPK	IQGA1_HUMAN	P46940	0.0992194	0.00304123	0.111182	0.0200927	-0.0556103	0.0311888	0.0806773	0.093458	-0.144893	-0.133944	0.0660113	0.00404911
LGNFFSPK	IQGA1_HUMAN	P46940	0.0968204	0.0107715	0.0583922	0.0112126	-0.118989	-0.0342773	0.0742962	0.0272322	-0.0101177	0.057664	-0.076365	0.0770217
LGNTISSLFGGGTTPDAK	HYOU1_HUMAN	Q9Y4L1	-0.082848	0.0339222	-0.0727047	0.0115712	-0.0320489	0.0960418	0.120534	-0.131459	-0.0126849	0.0636987	0.0346478	-0.107418
LGNTISSLFGGGTTPDAK	HYOU1_HUMAN	Q9Y4L1	0.0295818	0.00335337	-0.196563	0.0347951	-0.0174329	0.0739494	0.0184345	0.034045	0.0306942	0.0415432	0.116424	-0.2403
LGNTTVICGVK	EXOS8_HUMAN	Q96B26	-0.0580139	0.00459052	-0.0659865	0.0301941	-0.0563373	-0.00948927	-0.0367352	-0.131683	0.0990407	0.208891	-0.0393281	0.0203349
LGNYAGAVQDCER	SGTA_HUMAN	O43765	-0.224444	0.0943266	0.233578	0.158525	0.246957	-0.28023	-0.000495118	-0.125315	-0.0178835	-0.37292	-0.088029	0.275799
LGNYAGAVQDCER	SGTA_HUMAN	O43765	-0.062548	0.0154709	-0.0935314	0.0163505	0.0149584	0.107791	-0.0625124	-0.0629297	0.11649	0.02224	-0.104328	-0.0147207
LGPDDPNVAK	KLC1_HUMAN	Q07866	0.0223426	0.00935893	-0.0701877	0.00644762	0.00590212	0.0555244	-0.0727783	0.0413551	0.0776544	-0.00631847	-0.0700026	-0.0222769
LGPGGLDPVEVYESLPEELQK	CDC37_HUMAN	Q16543	0.157561	0.00703216	0.2138	0.0261	-0.0865074	0.0561021	-0.0492805	0.148483	-0.243317	-0.0591219	0.103226	0.0575772
LGPGGLDPVEVYESLPEELQK	CDC37_HUMAN	Q16543	0.178848	0.00272143	0.247476	0.00697995	-0.138283	-0.0517949	0.0321079	0.121899	-0.222886	0.0136533	0.0393638	0.130351
LGPLQVAR	ETFB_HUMAN	P38117	0.233304	0.035243	0.35029	0.0343134	-0.113425	-0.064967	-0.191822	0.215234	-0.24036	0.0934124	-0.140401	0.265528
LGPNDQYK	NDUA4_HUMAN	O00483	0.518665	0.0276654	0.470767	0.00618393	-0.514426	-0.122196	0.0447502	0.256238	-0.329146	0.0616586	0.0551649	0.340555
LGPNDQYK	NDUA4_HUMAN	O00483	0.557247	0.0422728	0.396454	0.0727391	-0.417094	-0.0220038	-0.250322	0.402604	-0.3634	0.225234	0.00952851	0.220466
LGPSVVGLAR	RRP5_HUMAN	Q14690	0.0302919	0.0170141	-0.17643	0.00301899	-0.0716824	-0.212508	-0.16073	-0.0459308	0.255039	0.122197	0.183332	0.0035597
LGQALTEVYAK	VIGLN_HUMAN	Q00341	0.14279	0.0072689	0.136564	0.012951	-0.104927	0.0902485	0.0433197	0.11661	-0.19973	0.00689183	0.00873994	-6.10475e-05
LGQALTEVYAK	VIGLN_HUMAN	Q00341	-0.0844467	0.0298972	-0.0561658	0.00322825	0.00140357	0.0472947	0.161389	-0.109038	0.0383704	-0.0618943	-0.0514121	-0.0448945
LGQALTEVYAK	VIGLN_HUMAN	Q00341	0.114606	0.000901582	0.0485645	0.0132468	-0.0647042	0.0370269	0.0434289	0.107022	-0.127961	0.0209659	0.0243287	-0.0525831
LGQALTEVYAK	VIGLN_HUMAN	Q00341	-0.316061	0.0650204	0.263241	0.0245955	0.129804	-0.298812	0.030309	-0.357326	-0.151566	0.189881	0.0124481	0.233968
LGQEATVGK	ACLY_HUMAN	P53396	0.022761	0.0143629	0.104018	0.0203686	-0.0259795	0.142112	0.0384729	0.02468	-0.126347	-0.165637	0.0436662	0.00959896
LGQSDPAPLQHQMDIYQK	TKT_HUMAN	P29401	0.124716	0.00665282	-0.0665205	0.0737489	0.0168197	0.00627387	0.0136647	0.189049	0.0486373	-0.307488	0.0189852	-0.0708484
LGQSVTTIPTVGFNVETVTYK	ARF6_HUMAN	P62330	-0.12832	0.00456815	0.0223418	0.0174063	0.0427841	-0.0166587	0.0395164	-0.142116	0.0616619	-0.0817102	-0.0292337	0.0827692
LGQSVTTIPTVGFNVETVTYK	ARF6_HUMAN	P62330	0.292938	0.0409072	0.182267	0.0893261	-0.31422	0.115766	-0.075309	0.142655	-0.228757	0.0667576	0.262733	0.0346238
LGSFGSITR	FLNC_HUMAN	Q14315	0.360851	0.0152081	0.483556	0.00686427	-0.254727	0.0161042	0.143682	0.281343	-0.434621	-0.216919	-0.0692364	0.239077
LGSFGSITR	FLNC_HUMAN	Q14315	0.60523	0.00427858	0.510307	0.0240295	-0.386985	0.052018	0.0838964	0.508001	-0.463452	-0.335241	-0.128914	0.240438
LGSIAIQGAIEK	THIL_HUMAN	P24752	0.0544707	0.00537486	0.108074	0.00725565	-0.00604736	-0.0599821	0.0324321	0.064333	-0.102045	-0.0788419	0.047074	0.0449807
LGSIAIQGAIEK	THIL_HUMAN	P24752	0.0257952	0.0253479	0.0051137	0.0178699	0.0254625	-0.134995	0.0722934	0.0445402	-0.0118588	-0.108333	0.0808326	-0.0146739
LGSIAIQGAIEK	THIL_HUMAN	P24752	0.00873639	0.00634504	0.104171	0.00829848	0.0201211	-0.00941907	-0.0739521	0.0278895	-0.0435283	-0.0012035	-0.0810144	0.103798
LGSLVDEFK	XRCC6_HUMAN	P12956	-0.304586	0.033895	-0.0704926	0.0338345	0.168044	0.173555	0.163266	-0.254929	-0.136589	-0.0109465	0.0181261	-0.226672
LGSLVDEFK	XRCC6_HUMAN	P12956	-0.136611	0.00228071	-0.207467	0.00300461	0.0936267	0.0542465	-0.0225733	-0.102045	0.130209	0.0582097	-0.0299784	-0.157032
LGSLVDEFK	XRCC6_HUMAN	P12956	-0.283321	0.00685731	-0.197013	0.0240666	0.280322	0.0777388	-0.0146206	-0.139258	-0.0166732	-0.0371415	0.0331921	-0.290025
LGSLVDEFK	XRCC6_HUMAN	P12956	-0.243432	0.0283299	-0.059191	0.00232973	0.100388	0.147636	0.0975831	-0.233009	-0.0199133	0.00432496	-0.0416289	-0.0987752
LGSLVDEFK	XRCC6_HUMAN	P12956	-0.427544	0.0634796	-0.360823	0.0587182	0.210002	0.114467	0.235594	-0.394499	0.0666683	-0.0171353	0.110436	-0.43666
LGSLVDEFK	XRCC6_HUMAN	P12956	-0.342651	0.03638	-0.212007	0.00148551	0.180558	0.117179	0.183103	-0.30271	0.0972236	-0.0741593	-0.0912041	-0.20366
LGSLVENNER	EIF3C_HUMAN	Q99613	-0.0659209	0.0051846	-0.00973424	0.0857434	0.0835499	-0.0476532	0.0188496	-0.0231294	-0.0777979	-0.131702	0.231475	-0.102344
LGSLVENNER	EIF3C_HUMAN	Q99613	-0.328574	0.000265446	-0.0266084	0.0131291	0.138962	-0.045851	-0.0629863	-0.340449	0.0433584	0.0589911	0.164068	0.00541257
LGSPDYGNSALLSLPGYRPTTR	NUMA1_HUMAN	Q14980	-0.143634	0.0187342	0.0879511	0.0407273	0.140867	0.0925137	-0.0968845	-0.0670669	-0.20372	0.0626331	0.0619893	-0.0672588
LGSPDYGNSALLSLPGYRPTTR	NUMA1_HUMAN	Q14980	-0.629111	0.0706642	0.101266	0.00484972	0.364777	-0.108481	0.200277	-0.56328	-0.0976367	-0.108996	-0.095677	0.0404911
LGSSFTK	UGPA_HUMAN	Q16851	0.345194	0.0467358	-0.018956	0.0237486	-0.383705	0.102301	-0.0322655	0.153307	0.0401072	0.187178	-0.0204708	0.0272897
LGSTAPQVLSTSSPAQQAENEAK	NSF1C_HUMAN	Q9UNZ2	-0.032126	0.0189616	0.0052804	0.0289861	0.116256	0.0262735	-0.0784634	0.0593993	0.02139	-0.0877975	-0.180777	0.0242793
LGSTAPQVLSTSSPAQQAENEAK	NSF1C_HUMAN	Q9UNZ2	-0.327184	0.0367604	0.117346	0.076648	0.236441	0.15502	-0.138094	-0.232006	-0.0700722	-0.296061	0.0734167	0.0696803
LGSTVFVANLDYK	HNRPM_HUMAN	P52272	0.0138738	0.0388034	-0.00504044	0.0171848	-0.0722404	-0.0402449	0.173416	-0.0464032	-0.0668128	0.0574975	0.0706774	-0.0667243
LGSTVFVANLDYK	HNRPM_HUMAN	P52272	-0.168152	0.0108754	-0.262261	0.0847743	0.193989	0.0723862	-0.0467647	-0.0560061	0.212806	-0.297862	0.022677	-0.184477
LGSTVFVANLDYK	HNRPM_HUMAN	P52272	-0.166323	0.0189225	-0.306827	0.00027561	0.121768	-0.0580933	0.121869	-0.128972	0.19503	0.0123249	-0.0335956	-0.236118
LGSTVFVANLDYK	HNRPM_HUMAN	P52272	-0.139545	0.00376834	-0.264911	0.0106011	0.114166	-0.0224095	0.0532518	-0.0954176	0.118568	0.073047	0.0221219	-0.246839
LGSTVFVANLDYK	HNRPM_HUMAN	P52272	-0.140699	0.003176	-0.239244	0.016472	0.067263	0.018061	-0.0716225	-0.135441	0.178457	0.165526	-0.0213318	-0.146784
LGSTVFVANLDYK	HNRPM_HUMAN	P52272	-0.0445137	0.0378264	-0.259164	0.00378268	0.0922228	-0.180378	0.0157436	-0.000151223	0.19537	0.0774349	-0.0287314	-0.165179
LGTDKCDNSSMSLQMGYTQGANQSGQVFGLGR	CNN2_HUMAN	Q99439	0.196036	0.0584238	0.0302778	0.116001	-0.0207168	-0.0275439	-0.192083	0.248972	-0.102482	0.252968	-0.208464	-0.029839
LGTLSPAFSTR	SND1_HUMAN	Q7KZF4	0.207252	0.0457207	0.407517	0.22381	-0.171914	0.201091	0.169227	0.160931	-0.323592	-0.0885769	-0.587424	0.260941
LGTLSPAFSTR	SND1_HUMAN	Q7KZF4	0.142074	0.0211935	0.0667493	0.038897	-0.17372	0.0900986	0.0420885	0.0551024	0.000522418	0.0502757	-0.175906	0.100114
LGTPQQIAIAR	CYFP1_HUMAN	Q7L576	-0.18086	0.0471693	0.262114	0.0706246	0.199328	-0.145702	-0.146934	-0.0938558	-0.166974	-0.225247	0.167943	0.180947
LGTPQQIAIAR	CYFP1_HUMAN	Q7L576	-0.0659494	0.0182327	0.158889	0.0550264	-0.0685395	0.052917	-0.112544	-0.147637	0.0426698	-0.153239	0.0849251	0.244144
LGTQTFCSR	ESYT1_HUMAN	Q9BSJ8	0.128882	0.0408075	0.144587	0.0106619	-0.191567	0.136973	-0.0735157	0.024696	-0.10285	0.00156627	0.120796	0.099246
LGTQTFCSR	ESYT1_HUMAN	Q9BSJ8	0.398801	0.067501	0.242927	0.0139627	-0.361922	-0.331187	0.0647646	0.20127	-0.0306624	-0.0175286	0.0390446	0.302523
LGVAGQWR	UCHL1_HUMAN	P09936	0.354954	0.00465076	0.288594	0.0386911	-0.232555	-0.049538	0.0700635	0.284605	-0.223226	0.00719785	-0.224762	0.191811
LGVAGQWR	UCHL1_HUMAN	P09936	0.401508	0.0109173	0.165153	0.0101492	-0.193555	0.0118952	-0.0527085	0.388735	-0.163821	-0.165999	-0.019749	0.0596642
LGVCFDVPTASVTEIQEK	DDX21_HUMAN	Q9NR30	-0.221641	0.036035	-0.461071	0.0197252	0.169975	0.0898186	0.255115	-0.145816	0.17115	-0.149282	-0.00425577	-0.484154
LGVCFDVPTASVTEIQEK	DDX21_HUMAN	Q9NR30	-0.364555	0.00316282	-0.518736	0.00690943	0.333671	0.168326	0.151665	-0.193412	0.143633	-0.0944364	-0.133596	-0.581975
LGVDISATK	SYFB_HUMAN	Q9NSD9	0.264472	0.0130116	0.273011	0.0151739	-0.127595	-0.115828	-0.0114799	0.242869	-0.260569	0.0603879	-0.0550705	0.135813
LGVDISATK	SYFB_HUMAN	Q9NSD9	0.237771	0.0369924	0.226981	0.0116781	-0.32234	-0.00831016	0.0639657	0.0471201	-0.0717383	-0.0617156	0.075266	0.237589
LGVDLDAQTWR	PUR2_HUMAN	P22102	0.112286	0.00505977	0.269363	0.0368383	-0.0661226	0.0752642	0.0863466	0.107228	-0.357148	0.0534514	-0.0640291	0.0395335
LGVIEDHSNR	ENPL_HUMAN	P14625	0.125404	0.0121992	0.0883475	0.123581	-0.118773	0.0947688	-0.0137023	0.0800367	-0.182855	-0.0988935	0.290994	-0.065176
LGVIEDHSNR	ENPL_HUMAN	P14625	0.0953992	0.035106	0.139967	0.046155	-0.189031	0.0394986	0.0931034	-0.0280964	-0.134312	-0.0470584	0.209683	0.0573967
LGVLEADSAIR	CK068_HUMAN	Q9H3H3	-0.384747	0.00157844	-0.0818566	0.0199419	0.0359137	-0.174016	-0.257889	-0.525475	0.334349	0.104502	0.204159	0.206219
LGVLHPDVITK	SYFB_HUMAN	Q9NSD9	0.135167	0.0345937	0.147015	0.00105139	-0.162192	0.159076	0.0147562	0.0627611	-0.14051	-0.00917685	-0.0137278	0.0692315
LGVNNISGIEEVNMFTNQGTVIHFNNPK	BTF3_HUMAN	P20290	-0.370554	0.0202899	-0.0208335	0.00141612	0.233735	-0.0895591	-0.192421	-0.321855	0.0644274	0.0769763	0.0952194	0.0361474
LGVNNISGIEEVNMFTNQGTVIHFNNPK	BTF3_HUMAN	P20290	0.0579109	0.0546384	-0.39568	0.0755279	-0.128582	-0.033006	0.198803	-0.0336033	0.146341	0.202892	0.130635	-0.392212
LGVNNISGIEEVNMFTNQGTVIHFNNPK	BTF3_HUMAN	P20290	0.00499008	0.100682	-0.541364	0.111826	-0.124477	0.26883	0.137191	-0.0716639	0.180188	0.266173	-0.0387385	-0.551602
LGVNNISGIEEVNMFTNQGTVIHFNNPK	BTF3_HUMAN	P20290	-0.020436	0.0243204	-0.126743	0.784721	0.194437	0.263466	0.0457312	0.171632	0.237958	-0.779435	-0.737007	0.00317673
LGVQVVITDPEKLDQIR	TCPA_HUMAN	P17987	0.0776326	0.02467	-0.0764966	0.0449435	-0.116451	0.0330557	0.131514	0.010794	-0.0180817	-0.0470058	0.177391	-0.129798
LGVQVVITDPEKLDQIR	TCPA_HUMAN	P17987	0.074829	0.010768	-0.203628	0.00407556	-0.0644476	0.0913106	-0.0399519	0.0567728	0.178286	-0.0153677	-0.0290017	-0.112474
LGVQVVITDPEKLDQIR	TCPA_HUMAN	P17987	0.0209365	0.00864402	-0.0623684	0.00124903	-0.0550965	0.0509958	0.061725	-0.013031	0.0450569	0.0161102	-0.0345285	-0.04119
LGVQVVITDPEKLDQIR	TCPA_HUMAN	P17987	0.0509219	0.00363447	-0.113195	0.0185676	-0.0676783	0.0309384	0.0261953	0.0149829	0.0215276	0.0798579	0.0914113	-0.130774
LGVTANDVK	MDHC_HUMAN	P40925	0.201156	0.00880876	-0.0362472	0.0184953	-0.140318	0.0988524	0.0166101	0.167247	-0.0755593	0.0577226	0.020268	-0.11669
LGVTANDVK	MDHC_HUMAN	P40925	0.200173	0.0237486	0.102334	0.0409026	-0.0522529	-0.126195	0.0491055	0.21934	-0.112229	-0.194921	0.0982956	0.0170036
LGVTVLSR	CBR3_HUMAN	O75828	0.395876	0.0303364	0.0964847	0.00255416	-0.311206	-0.102391	0.145478	0.267579	-0.0797035	0.0156346	-0.0484667	0.0598328
LGVTVLSR	CBR3_HUMAN	O75828	0.383335	0.223818	0.525097	0.0328486	-0.435373	0.298177	-0.298425	0.178789	-0.43044	0.127267	0.0143181	0.326035
LGVTVLSR	CBR3_HUMAN	O75828	-0.155887	0.00590812	-0.201165	0.0254234	0.0892865	-0.0401742	0.0536942	-0.141932	0.122178	-0.0450084	0.145866	-0.168153
LGYANAK	IF2G_HUMAN	P41091	-0.148051	0.0449434	-0.116132	0.0031076	0.11299	0.0813462	-0.205836	-0.100294	0.0822624	0.0527586	0.0668304	-0.0792882
LGYANAK	IF2G_HUMAN	P41091	-0.184953	0.00515074	-0.0106129	0.0135743	0.0718676	0.0504343	-0.0404456	-0.189029	0.012244	-0.0277113	0.123264	-0.00800956
LHAVNAEECNVLQGR	ECI2_HUMAN	O75521	0.214152	0.160463	0.359049	0.111831	-0.43015	0.110535	0.149778	-0.066557	-0.29003	-0.107326	0.327853	0.20426
LHDAFFK	SF3B2_HUMAN	Q13435	-0.190377	0.00759458	-0.255079	0.0103242	0.140992	0.0838152	0.120953	-0.130159	0.0761524	-0.0584701	0.0207687	-0.283855
LHDAFFK	SF3B2_HUMAN	Q13435	-0.255541	0.00143528	-0.239156	0.00116162	0.167587	0.0505173	-0.0206284	-0.202767	0.166237	0.0299712	-0.0336027	-0.168847
LHDALDAK	FUMH_HUMAN	P07954	-0.0304497	0.00717016	-0.0623709	0.00458446	0.0370518	0.0656066	0.122788	-0.00111899	-0.014119	-0.114897	-0.025472	-0.107678
LHDALDAK	FUMH_HUMAN	P07954	-0.165179	0.0324372	-0.0533449	0.0545942	0.0382726	0.0411954	0.152694	-0.189648	-0.0361999	-0.0944188	0.184636	-0.119043
LHDINAQMVEDQGFLDSLR	AP2B1_HUMAN	P63010	-0.0433953	0.031879	0.0389373	0.00670728	-0.0484658	0.106007	-0.138741	-0.0932085	0.0549718	-0.0237979	0.0578058	0.102026
LHEEEIQELQAQIQEQHVQIDVDVSKPDLTAALR	VIME_HUMAN	P08670	0.641937	1.85088	-0.112153	0.0313482	-0.414284	-1.58162	0.173636	0.359254	0.299144	0.0595373	0.294524	0.125843
LHEEEIQELQAQIQEQHVQIDVDVSKPDLTAALR	VIME_HUMAN	P08670	0.0223791	0.0433569	0.26937	1.69866	0.0632321	-0.129981	-0.153653	0.0707047	0.0629582	-1.27241	0.346832	0.318787
LHEEGIIYR	SYVC_HUMAN	P26640	0.109042	0.00359518	-0.107154	0.00590792	-0.0254714	0.109094	0.105456	0.14236	0.000406163	-0.151255	-0.0605811	-0.157679
LHEEGIIYR	SYVC_HUMAN	P26640	0.0225186	0.0478836	-0.107414	0.0272068	0.0732439	0.057265	-0.174958	0.0997109	0.11738	-0.0140054	-0.160048	-0.0346507
LHELNQK	SPTN1_HUMAN	Q13813	-0.0666187	0.00592804	0.0317307	0.00284291	0.0180561	0.014098	-0.0965852	-0.0764402	0.0301681	0.0420176	-0.0111153	0.0756182
LHFFMPGFAPLTAR	TBB3_HUMAN	Q13509	-0.495594	0.603341	-0.440549	0.0528189	0.682701	-0.496096	-0.412676	-0.14779	0.364301	-0.150922	-0.17681	-0.270489
LHFFMPGFAPLTAR	TBB3_HUMAN	Q13509	-0.367632	0.396749	-0.291166	0.0865804	0.55322	-0.480328	0.0255095	-0.0764985	0.195686	-0.358723	-0.118908	-0.242087
LHFFMPGFAPLTSR	TBB5_HUMAN	P07437	-0.190401	0.0487723	-0.116922	0.0108241	0.220241	-0.0555237	-0.179971	-0.0793842	0.119142	0.0305802	-0.0864191	-0.0440736
LHFFMPGFAPLTSR	TBB5_HUMAN	P07437	-0.0885136	0.0601771	-0.149581	0.0431279	0.108575	0.0592079	-0.23417	-0.024144	0.224719	-0.117702	-0.0444058	-0.00246224
LHFFMPGFAPLTSR	TBB5_HUMAN	P07437	-0.358014	0.00473207	-0.308904	0.0055682	0.247801	0.0929704	-0.0299895	-0.270249	0.217322	-0.0174699	-0.0899064	-0.219154
LHFFMPGFAPLTSR	TBB5_HUMAN	P07437	-0.135097	0.106175	0.173663	0.0423416	0.266861	-0.174634	-0.154576	0.025919	-0.0753452	-0.1316	-0.194454	0.161264
LHFFMPGFAPLTSR	TBB5_HUMAN	P07437	-0.0965026	0.0120572	-0.0470562	0.00650236	0.16886	0.0204995	-0.0282955	0.0161392	-0.0183952	-0.0315602	-0.136865	-0.0814781
LHFFMPGFAPLTSR	TBB5_HUMAN	P07437	-0.009185	0.0917111	0.134386	0.0442761	0.167259	-0.03055	-0.216852	0.128248	-0.06157	-0.244113	-0.0466767	0.107932
LHGELQDR	DDX21_HUMAN	Q9NR30	-0.448204	0.0844529	-0.224885	0.0267923	0.158897	0.174189	0.182799	-0.462349	0.0456753	-0.000920786	0.0886127	-0.267917
LHGELQDR	DDX21_HUMAN	Q9NR30	-0.388646	0.0393936	-0.396265	0.00472818	0.211286	0.184591	0.16251	-0.332607	0.215657	-0.0559468	-0.14548	-0.342595
LHGVNINVEASK	RBM4_HUMAN	Q9BWF3	0.100098	0.0248477	-0.218305	0.0649373	-0.104723	0.0697947	-0.145364	0.0528467	0.247909	0.16943	-0.171807	-0.0490179
LHGVNINVEASK	RBM4_HUMAN	Q9BWF3	0.0218295	0.0209412	-0.0920998	0.00459468	-0.0519045	0.0599158	-0.142577	-0.0105797	0.146465	0.00404724	0.0402562	0.0108014
LHIIEVGTPPTGNQPFPK	CLH1_HUMAN	Q00610	0.387624	0.00444134	0.258837	0.0252842	-0.233215	0.0779406	0.0259997	0.342701	-0.349096	-0.0055257	-0.0260116	0.0270514
LHIIEVGTPPTGNQPFPK	CLH1_HUMAN	Q00610	0.356041	0.0153248	0.411788	0.032391	-0.297125	0.053058	0.0693062	0.24045	-0.423684	0.0615932	-0.050079	0.172878
LHIIEVGTPPTGNQPFPK	CLH1_HUMAN	Q00610	0.355113	0.0154803	0.0472196	5.33204e-05	-0.279789	-0.0347407	0.113299	0.245444	-0.0445833	-0.020361	-0.020305	0.0216947
LHIIEVGTPPTGNQPFPK	CLH1_HUMAN	Q00610	0.296592	0.00449407	0.368483	0.0117057	-0.233905	0.0296752	0.0107114	0.210102	-0.340163	0.0271197	-0.033445	0.188861
LHKPPADSGVDLR	MOT4_HUMAN	O15427	0.0218108	0.003412	0.0962058	0.00100211	-0.036518	0.034465	0.0433489	0.00249759	-0.0873647	-0.0413445	0.0089596	0.0463684
LHLGFIEIR	LC7L2_HUMAN	Q9Y383	0.101998	0.000997259	0.183119	0.049765	-0.196469	-0.166333	-0.115626	-0.0503679	0.0645351	-0.0836398	0.196253	0.301173
LHQEDNDYINASLIK	PTN1_HUMAN	P18031	0.335113	0.0312469	-0.0342948	0.00903359	-0.210818	0.173922	0.206182	0.302034	-0.108583	-0.0955934	-0.22493	-0.152072
LHSFLGDDVFLR	PYGL_HUMAN	P06737	0.181422	0.103815	0.145928	0.0119972	-0.046118	-0.337858	-0.174477	0.172936	-0.0808052	0.146546	0.0933667	0.134156
LHSLLGDYYQAIK	EIF3L_HUMAN	Q9Y262	-0.115976	0.0204794	-0.0853779	0.0541909	0.167389	-0.0829619	0.0558917	-0.0223787	0.118722	-0.153452	-0.196498	-0.0135835
LHTLEEEKEELAQYQK	SMC3_HUMAN	Q9UQE7	-0.514984	0.0132423	-0.572741	0.00665544	0.283949	0.113048	0.0368079	-0.453716	0.349776	0.0804009	-0.0686137	-0.449424
LHTLGDNLLDSR	LAMB1_HUMAN	P07942	-0.0577324	0.0640646	0.162051	0.00290242	-0.163116	0.122928	-0.0253411	-0.210685	-0.0673192	0.0860222	0.104053	0.163868
LHVAILER	PLEC_HUMAN	Q15149	0.317188	0.021032	0.0934683	0.00245943	-0.347571	0.018114	-0.0083284	0.137319	-0.00969219	0.0248487	0.0999219	0.11906
LHYDILEDR	SHCBP_HUMAN	Q8NEM2	-0.021489	0.0179931	0.0697041	0.0599592	0.032451	0.181025	0.0223275	0.0185345	-0.0267272	-0.144419	-0.274194	0.0649603
LHYGLPVVVK	CTNB1_HUMAN	P35222	0.0573784	0.015888	0.0466117	0.00768013	-0.0261525	-0.0695128	0.111736	0.050663	-0.0868596	0.0471033	-0.0509671	-0.0128061
LHYGLPVVVK	CTNB1_HUMAN	P35222	0.093898	0.00239666	0.136728	0.00813627	-0.0568053	0.0592598	0.0476988	0.0876347	-0.186079	0.0108604	-0.0286526	0.0141573
LIAAQTGTR	UBL5_HUMAN	Q9BZL1	0.0741347	0.0241778	0.458805	0.0614237	-0.199014	-0.094717	-0.298638	-0.0858887	-0.133184	0.155366	-0.0957874	0.519475
LIAAQTGTR	UBL5_HUMAN	Q9BZL1	-0.047125	0.0459855	0.514661	0.0933482	-0.00302948	-0.304853	-0.0989278	-0.102443	-0.450365	0.21487	0.190914	0.29613
LIADLGSTSITNLGFR	FAM3C_HUMAN	Q92520	0.208279	0.0647314	0.263914	0.0464845	-0.364686	-0.0137411	0.0749062	-0.031567	-0.0379958	-0.135512	0.124776	0.313023
LIADVAPSAIR	FEN1_HUMAN	P39748	-0.627796	0.0421459	-0.459545	0.0788043	0.317035	0.166508	-0.145461	-0.577983	0.195821	0.162602	0.189002	-0.437901
LIAEEGVDSLNVK	LETM1_HUMAN	O95202	0.0288712	0.00231534	0.0566672	0.00896392	0.0108368	0.00176731	-0.0300832	0.0494852	-0.00875169	-0.0667591	-0.0699903	0.0657448
LIAEGPGETVLVAEEEAAR	RM44_HUMAN	Q9H9J2	0.117049	0.00714631	0.0274653	0.0114207	-0.196447	-0.0589303	-0.169412	-0.0184654	0.0652961	0.216814	0.115301	0.114159
LIANNTTVER	ACL6A_HUMAN	O96019	-0.717876	0.0215489	-0.257518	0.0573784	0.333689	-0.26092	-0.126239	-0.73464	0.344175	0.262859	-0.0730197	-0.00689643
LIANNTTVER	ACL6A_HUMAN	O96019	-0.512645	0.0140805	-0.194935	0.00595915	0.0416088	-0.139103	-0.333524	-0.695471	0.430829	0.226638	0.21809	0.151279
LIAPVAEEEATVPNNK	LDHB_HUMAN	P07195	0.303929	0.0194681	0.365324	0.0332132	-0.258707	-0.0297052	0.120232	0.193442	-0.358114	-0.0889217	0.117124	0.154929
LIAPVAEEEATVPNNK	LDHB_HUMAN	P07195	0.371138	0.0112562	0.457835	0.0911348	-0.272794	-0.0318659	0.106488	0.274101	-0.422256	-0.284943	0.16474	0.204732
LIAPVAEEEATVPNNK	LDHB_HUMAN	P07195	0.247372	0.0673104	0.388129	0.0625892	-0.183099	-0.19349	0.189045	0.1644	-0.35811	-0.184136	0.169279	0.177413
LIAPVAEEEATVPNNK	LDHB_HUMAN	P07195	0.283837	0.0264549	0.597941	0.233046	-0.312523	0.0629194	-0.0849342	0.125649	-0.64636	0.0562918	0.35305	0.209646
LIAYQEPADDSSFSLSQEVLR	STING_HUMAN	Q86WV6	0.302523	0.00186563	0.0407925	0.0241004	-0.231896	-0.104978	-0.057689	0.204675	0.0716858	0.0663662	-0.0862841	0.130769
LIAYQEPADDSSFSLSQEVLR	STING_HUMAN	Q86WV6	0.249804	0.136549	0.266827	0.0690994	-0.00779856	-0.301867	-0.162463	0.305754	-0.208142	-0.197295	0.190315	0.150435
LICCDILDVLDK	1433E_HUMAN	P62258	0.0959578	0.0413885	0.157068	0.0352176	-0.0471203	-0.196121	0.0857495	0.0718345	-0.0435506	-0.00603552	-0.162916	0.177846
LIDDMVAQVLK	IDHP_HUMAN	P48735	0.0862628	0.0115487	0.108671	0.016398	-0.0167263	-0.0687091	-0.0801406	0.0967924	-0.0988653	0.108348	-0.0495882	0.0660505
LIDDYGGEDDELAGGPGGGAGGPGGGLYGELPEGTSITVDSK	PURB_HUMAN	Q96QR8	0.225122	0.0360257	0.213864	0.00432024	-0.195149	-0.0187229	0.189249	0.141799	-0.20394	-0.107515	3.89309e-05	0.0930944
LIDEVIEDTR	MYOF_HUMAN	Q9NZM1	0.475749	0.10056	0.157881	0.0450572	-0.464545	0.222267	-0.0666032	0.276326	-0.0324005	-0.0242904	-0.182777	0.188422
LIDFGLAR	MYLK_HUMAN	Q15746	-0.0239773	0.00191187	0.0321248	0.0261048	-0.0239523	-0.0415131	0.00929139	-0.058776	-0.0734946	0.133996	0.089324	-0.0161975
LIDFLECGK	DDX5_HUMAN	P17844	-0.347235	0.046561	-0.226034	0.0677309	0.19603	0.22533	0.181178	-0.283793	0.0139462	-0.244556	0.0937088	-0.319158
LIDFLECGK	DDX5_HUMAN	P17844	-0.241323	0.0188186	-0.139961	0.030863	0.116408	0.073184	0.121879	-0.22375	-0.0159661	0.0149631	0.0981555	-0.208221
LIDFLECGK	DDX5_HUMAN	P17844	-0.418521	0.0115025	-0.0928261	0.0364201	0.221994	0.103303	-0.0464713	-0.376158	0.0499701	-0.104657	0.151823	-0.0922664
LIDFLECGK	DDX5_HUMAN	P17844	-0.242447	0.000469781	-0.159153	0.0102946	0.163897	-0.00652431	0.0025023	-0.193693	0.0591195	0.0687873	0.0477479	-0.158446
LIDFLECGK	DDX5_HUMAN	P17844	-0.387717	0.00852062	-0.287234	0.0427087	0.237405	0.0487149	0.0916289	-0.323956	0.113906	-0.0909901	0.139919	-0.297739
LIDFLECGK	DDX5_HUMAN	P17844	-0.195501	0.0262091	-0.161211	0.0293452	0.0575206	0.146491	-0.0268019	-0.205736	0.0883313	-0.0421975	0.159667	-0.145212
LIDFLECGK	DDX5_HUMAN	P17844	-0.218327	0.0183696	-0.248068	0.019494	0.119188	0.153029	0.0861655	-0.181132	0.0706328	-0.0451748	0.0669615	-0.279366
LIDFLESGK	DDX17_HUMAN	Q92841	-0.274486	0.0221367	-0.417211	0.0173377	0.264903	-0.0776896	-0.0525481	-0.157836	0.323853	-0.100348	0.00485045	-0.276427
LIDFLESGK	DDX17_HUMAN	Q92841	-0.0640421	0.0687066	-0.280565	0.075014	0.0538072	0.330851	0.0190226	-0.00567406	0.0611324	-0.25682	0.101286	-0.350799
LIDFLESGK	DDX17_HUMAN	Q92841	-0.400948	0.0152011	-0.33718	0.0747221	0.396704	0.116127	-0.02734	-0.196495	0.236956	-0.267234	-0.267858	-0.255766
LIDGIVLTK	SRPRA_HUMAN	P08240	0.237226	0.016456	0.00680637	0.00641032	-0.220941	0.0446533	0.0849127	0.141506	-0.00559492	-0.0668158	0.0464313	-0.00234008
LIDGIVLTK	SRPRA_HUMAN	P08240	0.427777	0.022055	0.335421	0.0109465	-0.377175	0.0609916	0.0358081	0.270256	-0.285722	-0.0832453	0.0660395	0.183582
LIDIFYPGDQQSVTFGTK	P5CS_HUMAN	P54886	0.215541	0.000760106	0.183109	0.0266037	-0.144832	0.0139402	-0.00641655	0.173795	-0.184013	0.100198	-0.103344	0.0886724
LIDIFYPGDQQSVTFGTK	P5CS_HUMAN	P54886	0.361767	0.0262211	0.200282	0.034474	-0.239372	0.112776	-0.0879482	0.303679	-0.275312	0.0473146	0.0495041	0.0186794
LIDLHSPSEIVK	RS20_HUMAN	P60866	-0.174159	0.00717221	-0.128383	0.0252976	0.153748	0.149223	0.113315	-0.0894073	-0.0896459	0.0308274	-0.0901265	-0.256236
LIEAEDNMNCQMSNITVTYR	SMD3_HUMAN	P62318	-0.223103	0.160648	-0.125021	0.00586502	-0.0264424	-0.13062	0.298073	-0.343866	0.16486	0.0209323	-0.0100428	-0.014628
LIEAVDNMLSNK	EHD4_HUMAN	Q9H223	-0.0998289	0.00480397	-0.167507	0.0343667	0.0713528	0.0983494	0.0556091	-0.0647276	0.0349864	0.122865	-0.136913	-0.184194
LIEDNEYTAR	YES_HUMAN	P07947	-0.0193111	0.0237803	-0.07339	0.0201571	-0.074518	0.112506	-0.000543636	-0.0801875	0.0573678	-0.0434066	0.141818	-0.0534383
LIEDNEYTAR	YES_HUMAN	P07947	-0.157846	0.074444	-0.0384409	0.00998523	0.239706	-0.178922	-0.112947	-0.0295277	0.0326054	-0.0892676	0.0443052	-0.0302982
LIEDTEDWRPR	PDLI5_HUMAN	Q96HC4	0.139593	0.0337728	0.120272	0.0289227	-0.205997	0.0911118	0.0616816	0.0236316	-0.0409435	0.0608009	-0.140973	0.134678
LIEDTEDWRPR	PDLI5_HUMAN	Q96HC4	0.232226	0.00303654	0.0802022	0.00540555	-0.17112	-0.0112036	-0.0678537	0.170391	-0.00931177	-0.0496121	0.0359621	0.0965918
LIEEVMIGEDK	TCPB_HUMAN	P78371	-0.0851313	0.00299118	0.0954375	0.0124044	0.0564914	-0.00603235	0.0573196	-0.0686394	-0.146902	0.0198287	0.040426	-0.00647854
LIEEVMIGEDK	TCPB_HUMAN	P78371	-0.112064	0.0146256	-0.176206	0.011933	0.075704	-0.0463665	-0.151824	-0.096188	0.143033	0.169357	0.0451636	-0.0947019
LIEEVMIGEDK	TCPB_HUMAN	P78371	-0.13663	0.00955777	-0.0734155	0.000149864	0.0840226	0.10771	-0.0304424	-0.104824	0.0283909	-0.007253	-0.00877801	-0.0745059
LIEEVMIGEDK	TCPB_HUMAN	P78371	0.153681	0.00145732	-0.00613459	0.0121877	-0.100869	-0.0251773	0.0383325	0.12276	-0.0564955	0.0734202	0.0234235	-0.0561873
LIEFLSK	CAB39_HUMAN	Q9Y376	-0.180968	0.0101556	-0.0548686	0.0310143	0.0834715	0.0140172	0.0874261	-0.175626	-0.0587773	0.0629011	0.101866	-0.127851
LIEGLSHEVIVSAACGR	RCC2_HUMAN	Q9P258	-0.449839	0.113085	-0.257165	0.0618641	0.236316	0.312463	-0.172614	-0.386043	0.158974	0.145728	-0.221369	-0.186926
LIEGLSHEVIVSAACGR	RCC2_HUMAN	Q9P258	-0.189496	0.0264246	-0.490078	0.042831	0.179506	-0.115836	-0.111155	-0.119608	0.475633	-0.0109195	-0.102146	-0.224061
LIEILSEK	RRBP1_HUMAN	Q9P2E9	0.180056	0.000501555	0.263474	0.0287427	-0.132692	-0.0402555	0.00478832	0.129401	-0.159532	-0.176567	0.0653602	0.196014
LIEILSEK	RRBP1_HUMAN	Q9P2E9	0.259074	0.0178613	0.345563	0.0842117	-0.272288	0.0264615	0.0428615	0.124246	-0.391731	0.139507	0.131344	0.114287
LIEILSEK	RRBP1_HUMAN	Q9P2E9	0.257441	0.0258301	0.343399	0.0266208	-0.202643	-0.0674629	0.149402	0.174369	-0.331837	-0.121643	0.0936629	0.147422
LIEILSEK	RRBP1_HUMAN	Q9P2E9	0.494047	0.00411642	0.287847	0.108056	-0.397611	-0.0716	0.0165166	0.329834	-0.291301	0.260444	-0.130215	0.145085
LIELQAGKK	GLU2B_HUMAN	P14314	-0.1019	0.0381865	-0.200301	0.0641222	0.0179614	0.158044	0.161335	-0.106757	0.0745176	-0.218565	0.123132	-0.225349
LIEVANLACSISNNEEGVK	CTNA1_HUMAN	P35221	-0.383116	0.0335514	-0.333249	0.271387	0.1043	0.0724263	0.0359064	-0.43271	0.425091	0.147881	-0.425741	-0.036262
LIEVDDER	RS6_HUMAN	P62753	-0.0646458	0.0278287	-0.108111	0.00749904	0.0433832	0.0956627	0.2092	-0.0387616	-0.0440352	-0.101461	-0.0172567	-0.197756
LIEYYQQLAQK	DCTN4_HUMAN	Q9UJW0	0.138656	0.0153304	-0.11783	0.0108855	-0.128713	-0.106485	-0.190696	0.0657101	0.223241	0.0235752	0.1331	0.047257
LIFDNLKK	AT1A1_HUMAN	P05023	0.0067196	0.0117762	-0.0646034	0.00702005	-0.0130735	-0.0951092	0.0584416	-0.0117171	0.0251045	0.0904298	0.0271862	-0.0583965
LIFQMPQNK	IQGA1_HUMAN	P46940	-0.115735	0.0192301	0.164932	0.0114266	-0.00274656	-0.184097	0.0026922	-0.18324	-0.0420206	-0.0018347	0.159902	0.183308
LIFQMPQNK	IQGA1_HUMAN	P46940	0.0811582	0.00683424	0.0446088	0.0221477	-0.0661501	-0.0511727	0.0669021	0.0499868	-0.100943	0.114972	0.0106462	-0.0246884
LIFQMPQNK	IQGA1_HUMAN	P46940	-0.188333	0.0026944	0.0898817	0.0364733	0.0652041	0.018456	-0.0455111	-0.203114	-0.128241	0.1305	0.125323	0.0105252
LIFQMPQNK	IQGA1_HUMAN	P46940	0.122513	0.00573247	-0.0238632	0.0172522	-0.0546207	0.114496	0.0825293	0.135762	-0.128191	-0.00253755	-0.0149407	-0.153312
LIFQMPQNK	IQGA1_HUMAN	P46940	-0.0214727	0.00550922	0.108766	0.0230602	0.0235714	0.0931922	-0.00372097	0.000911988	-0.194377	0.0446378	0.0213418	-0.0304323
LIFQMPQNK	IQGA1_HUMAN	P46940	0.111306	0.0214115	0.20238	0.0443115	-0.0471195	-0.0996497	0.114725	0.103987	-0.247739	-0.105636	0.140042	0.0331598
LIGELAK	S10AD_HUMAN	Q99584	0.38773	0.00204255	0.350236	0.018257	-0.28164	-0.0660677	0.0236981	0.284653	-0.284133	-0.124888	0.0851527	0.201639
LIGELAK	S10AD_HUMAN	Q99584	0.396503	0.0100708	0.310034	0.0263562	-0.255277	-0.0449057	-0.111656	0.320622	-0.23824	-0.124828	0.121837	0.188815
LIGEYGLR	RS9_HUMAN	P46781	-0.11334	0.000642331	0.0302249	0.0748391	0.112485	0.0325869	0.00412702	-0.0551198	-0.100801	-0.18293	0.184979	-0.072225
LIGEYGLR	RS9_HUMAN	P46781	-0.102637	0.0169062	-0.0725675	0.00379604	0.0341469	0.139609	0.0130611	-0.097408	0.00164474	0.0343784	-0.0180721	-0.0949475
LIGMNCTLMK	RIR2_HUMAN	P31350	-0.154839	0.00880268	0.00531453	0.0133735	-0.156193	-0.249665	-0.152129	-0.38156	0.172022	0.311598	0.272419	0.188385
LIGNLCYK	ATX10_HUMAN	Q9UBB4	0.324666	0.101701	0.27698	0.0502112	-0.335773	-0.14605	0.251179	0.143565	-0.230197	-0.143316	0.178086	0.148251
LIGNMALLPIR	ARPC3_HUMAN	O15145	0.207718	0.0104395	0.170209	0.00985357	-0.0819298	-0.0286335	-0.0680977	0.212836	-0.155721	-0.092367	0.055204	0.0785284
LIGNMALLPIR	ARPC3_HUMAN	O15145	0.204578	0.00175324	0.265885	0.0036274	-0.148187	-0.00793285	-0.0495066	0.152694	-0.220144	0.0049428	0.0300942	0.157718
LIGNMALLPIR	ARPC3_HUMAN	O15145	0.373544	0.0981764	0.121002	0.105914	-0.248849	0.322562	-0.0530322	0.334879	-0.325486	0.152047	-0.185261	-0.123799
LIGNMALLPIR	ARPC3_HUMAN	O15145	0.344145	0.0229283	0.390541	0.1985	-0.306384	0.0953858	0.010546	0.219615	-0.447562	0.30932	-0.209406	0.144749
LIGTATVALK	MYOF_HUMAN	Q9NZM1	0.26742	0.00592703	0.395648	0.0992933	-0.177425	-0.0471791	-0.0932743	0.209568	-0.361943	-0.148817	0.262581	0.184928
LIGTATVALK	MYOF_HUMAN	Q9NZM1	0.420496	0.00105049	0.277301	0.016193	-0.331714	-0.120808	-0.0595146	0.279216	-0.142606	0.076442	-0.0725487	0.254421
LIGTATVALK	MYOF_HUMAN	Q9NZM1	0.470019	0.0225614	0.357109	0.0281872	-0.380617	0.0741931	-0.0780406	0.325966	-0.244968	-0.184629	0.0720508	0.243407
LIGTATVALK	MYOF_HUMAN	Q9NZM1	0.310429	0.0129392	0.27107	0.0147846	-0.279195	-0.0210561	0.0724008	0.184805	-0.2268	0.0763758	-0.0596258	0.166324
LIGWGQIR	IF2G_HUMAN	P41091	-0.120776	0.097638	-0.274655	0.0752949	0.0742991	0.369865	-0.0173848	-0.0627749	0.177464	-0.331096	-0.0539613	-0.235762
LIGWGQIR	IF2G_HUMAN	P41091	-0.0723364	0.0666496	0.140811	0.0397022	0.164368	-0.192054	0.101044	0.024396	-0.133456	-0.248982	0.0293777	0.0470231
LIHEQEQQSSS	S10AG_HUMAN	Q96FQ6	0.364838	0.0335141	0.513703	0.00452714	-0.393769	0.0189259	0.0469911	0.16374	-0.387835	0.0163548	-0.0156917	0.342188
LIHEQEQQSSS	S10AG_HUMAN	Q96FQ6	0.418821	0.027994	0.682853	0.246471	-0.238731	-0.0900428	-0.165174	0.360641	-0.674324	0.301832	-0.282285	0.333801
LIHPDEDISLEER	ZN207_HUMAN	O43670	-0.266704	0.0112171	-0.225398	0.0413532	0.11719	0.0598791	0.0566571	-0.260613	0.0752891	0.191847	-0.00898263	-0.22302
LIHPDEDISLEER	ZN207_HUMAN	O43670	-0.284627	0.0172278	-0.0985158	0.0777527	0.122812	-0.214286	-0.101825	-0.312269	0.181453	0.300782	-0.0988573	0.0619645
LIIAGTSAYAR	GLYM_HUMAN	P34897	-0.0986345	0.0468703	-0.0783237	0.00566026	0.00102207	-0.0504404	0.18827	-0.139348	0.0592809	-0.0553132	0.0441213	-0.0572215
LIIAGTSAYAR	GLYM_HUMAN	P34897	0.131565	0.00086911	-0.439241	0.0311936	-0.116716	-0.0713313	-0.0244941	0.0722896	0.371058	-0.0400062	0.176505	-0.261163
LIINELSNVMEANAAR	IPO9_HUMAN	Q96P70	-0.0782058	0.0324122	-0.219124	0.0359737	0.0294255	-0.156557	0.0917477	-0.0986742	0.170624	-0.051861	0.190643	-0.148761
LIINELSNVMEANAAR	IPO9_HUMAN	Q96P70	-0.0393282	0.0387299	-0.170288	0.0229022	-0.0399034	-0.133701	0.12651	-0.102657	0.0908343	0.170184	0.0807102	-0.136423
LIINSLYK	ENPL_HUMAN	P14625	0.197029	0.0401616	0.249458	0.243732	-0.148625	-0.075064	0.196453	0.137628	-0.356363	-0.266677	0.357547	-0.0222293
LIINSLYK	ENPL_HUMAN	P14625	0.175762	0.0216088	0.16135	0.0478572	-0.166575	-0.0714326	0.118365	0.0916902	-0.188515	-0.0464957	0.186604	0.0363022
LIINSLYK	ENPL_HUMAN	P14625	0.210874	0.0155519	0.209518	0.0777437	-0.204205	0.0278519	0.0870255	0.117787	-0.236494	-0.124795	0.222349	0.0501864
LIINSLYK	ENPL_HUMAN	P14625	0.29915	0.00478352	0.0433956	0.0300575	-0.254336	-0.0496863	0.0339983	0.187394	-0.0861656	0.0670065	0.151007	-0.0194165
LIIVEGCQR	AT1A1_HUMAN	P05023	-0.0894483	0.0564512	-0.0961925	0.104116	-0.0808223	-0.0770925	0.15096	-0.201884	0.261308	-0.00194696	-0.197916	0.118045
LIIVEGCQR	AT1A1_HUMAN	P05023	0.386291	0.110823	0.0598778	0.156055	-0.124317	-0.10269	-0.279077	0.4132	-0.156166	0.323809	-0.171927	-0.0347963
LIIWDSYTTNK	GBB1_HUMAN	P62873	-0.0274572	0.0659741	-0.000453955	0.0179859	0.0928914	-0.0476658	-0.248401	0.0352111	0.0810192	-0.086219	0.0518291	0.0675273
LIIWDSYTTNK	GBB1_HUMAN	P62873	0.0979769	0.00229271	0.00819028	0.0110891	-0.0630533	0.0433095	0.0564407	0.0861954	-0.00315906	-0.026075	-0.125223	0.00893078
LIIWDSYTTNK	GBB1_HUMAN	P62873	0.0293192	0.00451043	-0.0238813	0.0102497	0.0484537	-0.0132199	0.00694973	0.0820209	0.0039972	-0.0182905	-0.131106	-0.0276252
LIIWDSYTTNK	GBB1_HUMAN	P62873	0.206617	0.00808766	0.0799321	0.0103912	-0.066754	-0.0576983	0.0153243	0.222546	-0.0500839	-0.112906	-0.0908208	0.0555258
LIKDDFLQQNGYTPYDR	VATA_HUMAN	P38606	0.852806	0.113585	0.335201	0.0162297	-0.644586	-0.4788	0.037723	0.567706	-0.148452	-0.0968356	0.0627582	0.31146
LILCCNSTSK	RFC3_HUMAN	P40938	0.315051	0.00504246	0.347076	0.00160583	-0.278756	-0.00128645	-0.0106597	0.192716	-0.25859	0.00870526	-0.00262847	0.234072
LILDLSMK	SPSY_HUMAN	P52788	0.0408895	0.000148162	-0.230452	0.0143312	0.0289453	0.0457673	0.0413621	0.0877773	0.121872	0.02679	-0.152073	-0.196296
LILDSAR	TKT_HUMAN	P29401	0.137174	0.00526504	0.0211841	0.00495571	-0.026795	0.0363803	-0.0237371	0.170818	-0.0807723	-0.0706594	0.0135746	-0.0529394
LILDSAR	TKT_HUMAN	P29401	0.0198836	0.00690372	0.129892	0.00322378	0.0438567	0.080971	-0.0269195	0.0746351	-0.130385	-0.121183	-0.0685444	0.0474014
LILEQMQK	STIP1_HUMAN	P31948	-0.242007	0.0167131	-0.197143	0.00316724	0.283816	-0.0166827	0.00693651	-0.0886963	0.0697399	-0.045836	-0.129571	-0.20598
LILEQMQK	STIP1_HUMAN	P31948	-0.246334	0.000386089	-0.168902	0.0201951	0.243366	0.0768965	0.0856557	-0.119153	0.0543677	-0.218653	-0.062221	-0.197108
LILEQMQK	STIP1_HUMAN	P31948	-0.135306	0.00179484	-0.173829	0.0462653	0.131132	0.00715108	0.0544207	-0.0713926	0.177433	-0.0892633	-0.200179	-0.0745412
LILEYVK	CSN6_HUMAN	Q7L5N1	0.0343875	0.0116869	0.0633017	0.0238094	-0.0301912	-0.0939385	0.0611834	0.0118655	-0.0752425	0.133609	-0.0605152	0.0282522
LILEYVK	CSN6_HUMAN	Q7L5N1	0.0200616	0.055958	0.0168525	0.00223038	-0.0739524	0.199564	-0.10403	-0.0168152	-0.0181914	-0.0103459	0.0467222	0.00415786
LILGLMMPPAHYDAK	ANXA6_HUMAN	P08133	0.54508	0.0579975	0.144128	0.0410991	-0.525807	0.0725466	0.0808084	0.304504	-0.185741	0.161006	0.0173575	0.0357567
LILGLMMPPAHYDAK	ANXA6_HUMAN	P08133	0.866354	0.0799087	0.603711	0.0317761	-0.802644	0.049907	0.042594	0.504901	-0.543207	-0.091179	0.097693	0.308382
LILGLMMPPAHYDAK	ANXA6_HUMAN	P08133	0.691472	0.0358109	0.222706	0.0147792	-0.512486	0.0701618	-0.142657	0.516703	-0.239208	0.0401041	0.0233316	0.0834569
LILIESR	RS13_HUMAN	P62277	-0.12287	0.0047637	0.00363563	0.0133389	0.126497	0.0937758	0.129979	-0.0478471	-0.0522888	-0.145662	-0.183422	-0.0519474
LILIESR	RS13_HUMAN	P62277	-0.084454	0.0131732	-0.0071101	0.00166964	0.0642572	0.0380166	0.147676	-0.0549667	-0.0460352	-0.0610092	-0.100536	-0.0558089
LIMGIGHR	ACLY_HUMAN	P53396	0.116847	0.0666834	0.145098	0.00799159	-0.0787479	0.30789	0.0246766	0.126889	-0.252575	-0.054319	-0.14568	-0.0396211
LIMGIGHR	ACLY_HUMAN	P53396	0.132692	0.0021623	-0.00425073	0.0121477	-0.0413699	0.0971039	0.059327	0.159389	-0.118255	0.0162594	-0.0976952	-0.113679
LINAVELK	SYMC_HUMAN	P56192	-0.0646744	0.03444	-0.112694	0.0135387	0.100611	0.0292293	-0.168447	-0.00042026	0.0673952	-0.0367421	0.106633	-0.0966693
LINKPMVGPEAGGTK	SLK_HUMAN	Q9H2G2	-0.207637	0.037545	-0.055796	0.124929	-0.138778	-0.0170377	-0.225191	-0.415386	0.0720297	0.477073	0.264972	0.0238643
LINRPIIVFR	FSCN1_HUMAN	Q16658	0.295976	0.0155921	-0.117198	0.017879	-0.229638	0.104445	-0.00650757	0.220878	0.131741	-0.108253	-0.0360862	-0.0449202
LINRPIIVFR	FSCN1_HUMAN	Q16658	0.123016	0.0329193	0.0737807	0.0290997	-0.156629	-0.0512088	0.146717	0.0296396	-0.0622995	0.128917	-0.104995	0.0554297
LIPDGCGVK	RL10_HUMAN	P27635	-0.0649469	0.00473569	0.0292815	0.0474971	0.0980948	0.100072	0.140425	0.00853479	-0.160529	-0.240346	0.059171	-0.131605
LIPDGCGVK	RL10_HUMAN	P27635	-0.00668684	0.0107121	-0.0336987	0.0436685	0.0710897	0.169396	0.182167	0.0738313	-0.202821	-0.19279	0.0223153	-0.253261
LIPDGCGVK	RL10_HUMAN	P27635	0.0169062	0.00119374	-0.0574453	0.0229063	0.0132827	0.0637401	0.0226544	0.0423716	-0.0465581	-0.0585623	0.0937314	-0.129523
LIPDSIGK	RS3A_HUMAN	P61247	-0.114627	0.0184167	-0.0994302	0.0447848	0.112829	0.0827039	0.203431	-0.0486789	-0.0570263	-0.238835	0.0487075	-0.210615
LIPDSIGK	RS3A_HUMAN	P61247	-0.142719	0.0235181	-0.0339767	0.0507269	0.0696855	0.117049	0.154946	-0.122558	-0.114025	-0.121429	0.124866	-0.166559
LIPDSIGK	RS3A_HUMAN	P61247	-0.160918	0.00589508	-0.17895	0.0201658	0.177356	0.0911505	0.161159	-0.0559305	-0.036428	-0.150539	0.0003887	-0.292248
LIPVLVNGMK	TNPO1_HUMAN	Q92973	0.158166	0.0143437	0.0343162	0.0118012	-0.0359637	-0.0121454	-0.0791756	0.185995	-0.0957694	0.0627772	-0.0116095	-0.0376821
LIQEQHPEEELIK	SPTN1_HUMAN	Q13813	0.054801	0.0239429	0.118159	0.00395449	-0.122564	0.0816683	-0.113558	-0.024136	-0.0580357	0.0952283	0.0463951	0.114337
LIQEQHPEEELIK	SPTN1_HUMAN	Q13813	0.0774244	0.0175979	0.115424	0.0445452	-0.072647	0.123094	-0.0398289	0.0566164	-0.160455	0.150058	-0.106418	0.0219763
LIQNNHYAMEDVATR	SPTN1_HUMAN	Q13813	0.0890105	0.0297206	-0.0854272	0.0857283	-0.108546	0.0693677	0.163983	0.0379037	-0.0681205	0.218535	-0.144062	-0.16062
LIQPDHPQISQQVAASLEK	HERC4_HUMAN	Q5GLZ8	0.280418	0.00473442	0.365712	0.0239692	-0.274151	-0.0536518	-0.000655789	0.143064	-0.310165	0.0988201	0.0781241	0.216624
LIQQQLEK	SRPRB_HUMAN	Q9Y5M8	0.0591689	0.0447149	0.2927	0.0388525	-0.0900442	0.0962879	-0.197886	0.0110526	-0.184456	0.138828	-0.117593	0.242214
LIQSHPESAEDLQEK	SPTN1_HUMAN	Q13813	0.211299	0.112066	0.0313098	0.0464765	-0.206741	0.132927	-0.322083	0.122396	0.112276	0.119123	-0.117077	0.160891
LIQSHPESAEDLQEK	SPTN1_HUMAN	Q13813	-0.0769176	0.0593276	0.0439772	0.0112167	0.0690939	0.13331	-0.205834	-0.0343503	-0.0759419	0.085755	0.00628404	-0.00428805
LIQYCQSK	ALDR_HUMAN	P15121	0.00626833	0.0113391	-0.0607662	0.130137	-0.104202	0.0255284	-0.00321509	-0.0801709	0.260765	-0.0812435	-0.196883	0.159763
LIRDEGLAVMDK	ASPH_HUMAN	Q12797	0.389815	0.0068387	0.346653	0.12197	-0.367264	-0.136039	-0.00931701	0.204282	-0.0568061	-0.0399385	-0.241562	0.424761
LISETTSVCKPEQVAK	KDSR_HUMAN	Q06136	-0.0931128	0.181813	0.593609	0.132148	-0.244836	-0.468145	0.100458	-0.394156	-0.139282	0.106142	-0.169072	0.696529
LISETTSVCKPEQVAK	KDSR_HUMAN	Q06136	0.174427	0.03955	0.0378108	0.124846	-0.255385	-0.0366973	0.111782	0.0154345	-0.00431362	0.296069	-0.199673	0.0761977
LISLFQAMK	PLEC_HUMAN	Q15149	0.151428	0.0290634	0.218609	0.0122863	-0.137123	-0.145604	0.10415	0.0755363	-0.179079	-0.0252268	0.105845	0.127329
LISLLNEK	MYOF_HUMAN	Q9NZM1	0.356945	0.0392514	0.313587	0.0155133	-0.259207	-0.23896	0.0585272	0.243284	-0.20412	-0.0918914	0.107015	0.228799
LISLLNEK	MYOF_HUMAN	Q9NZM1	0.347893	0.00680728	0.248946	0.00629359	-0.24067	0.016636	-0.0728639	0.273026	-0.160458	-0.0306251	-0.0833242	0.19026
LISLLNEK	MYOF_HUMAN	Q9NZM1	0.380268	0.00619117	0.347555	0.0348166	-0.218215	-0.0912943	-0.00446859	0.326952	-0.297628	-0.188924	0.0976104	0.179808
LISLTDENALSGNEELTVK	ENPL_HUMAN	P14625	0.208511	0.0515916	0.142696	0.148562	-0.342966	-0.0020159	0.0571777	-0.0111015	-0.146664	1.00451e-05	0.411841	0.0488629
LISLTDENALSGNEELTVK	ENPL_HUMAN	P14625	0.299814	0.0146376	0.211593	0.0306437	-0.260008	-0.0690588	-0.193441	0.17838	-0.0652332	-0.0611733	0.201823	0.219829
LISLTDENALSGNEELTVK	ENPL_HUMAN	P14625	0.150546	0.0485657	0.155697	0.0511848	-0.199574	-0.120701	0.153044	0.0227171	-0.176862	0.0444043	0.209106	0.0463538
LISLTDENALSGNEELTVK	ENPL_HUMAN	P14625	0.0486428	0.249336	0.415284	0.077734	-0.158016	-0.372067	0.319688	-0.107569	-0.276351	-0.206823	0.217255	0.288776
LISQIVSSITASLR	TBA1B_HUMAN	P68363	-0.028315	0.156865	-0.290092	0.00659804	0.20274	-0.324678	0.020174	0.103964	0.1321	0.0185917	0.0232064	-0.273112
LISQIVSSITASLR	TBA1B_HUMAN	P68363	-0.0921418	0.335523	0.213329	0.00193658	0.308354	-0.453569	0.201034	0.0963785	-0.27232	-0.182101	-0.170417	0.02573
LISWYDNEFGYSNR	G3P_HUMAN	P04406	0.130813	0.0195393	0.00177309	0.0232441	-0.0359607	-0.123662	-0.0731051	0.135964	0.0868569	-0.104574	0.00451215	0.0756415
LISWYDNEFGYSNR	G3P_HUMAN	P04406	0.0613686	0.121846	0.390143	0.0530325	0.0311264	-0.379787	-0.0494679	0.0709458	-0.321099	-0.0470377	0.22472	0.22487
LISWYDNEFGYSNR	G3P_HUMAN	P04406	-0.202681	0.0032974	-0.1281	0.000296495	0.0864126	-0.102209	-0.0468422	-0.217502	0.169573	0.0691914	0.0658703	-0.0121958
LISWYDNEFGYSNR	G3P_HUMAN	P04406	0.136667	0.0103611	0.0133854	0.00569956	-0.0813843	-0.0604396	-0.116538	0.110471	0.0314862	-0.00929298	0.097936	0.0451108
LISWYDNEFGYSNR	G3P_HUMAN	P04406	0.352269	0.0105745	0.110031	0.156851	-0.227265	-0.111477	0.057206	0.278652	-0.0314925	-0.359672	0.185002	0.088346
LITDLQDQNQK	KINH_HUMAN	P33176	-0.196738	0.0165962	0.528172	0.0171799	-0.103777	-0.20971	-0.0830496	-0.388541	-0.240365	0.0111703	0.234025	0.494942
LITDLQDQNQK	KINH_HUMAN	P33176	-0.282021	0.00506682	-0.049565	0.0670775	0.0923975	-0.160498	-0.0949339	-0.329473	0.0347836	0.332345	0.116369	-0.0110517
LITEDVQGK	RS3A_HUMAN	P61247	-0.147577	0.000928432	-0.104368	0.0122635	0.199846	0.125926	0.072963	-0.0149484	-0.0881432	-0.148748	-0.032655	-0.237614
LITEDVQGK	RS3A_HUMAN	P61247	-0.122543	0.0216928	-0.154705	0.0156063	0.0576382	0.139134	0.131942	-0.102993	0.0519141	-0.144501	0.0200868	-0.175742
LITIEINPDCAAITQR	COMT_HUMAN	P21964	0.272807	0.0184936	-0.0843021	0.0295151	-0.217886	-0.208786	-0.166311	0.16307	0.0940643	0.187534	0.232267	-0.017221
LITLEEEMTK	PDIA1_HUMAN	P07237	0.0259643	0.00648612	0.305793	0.0162405	-0.0471302	-0.0108719	0.0696723	-0.00563662	-0.183448	-0.139705	-0.0815305	0.237847
LITLEEEMTK	PDIA1_HUMAN	P07237	0.214863	0.0425663	0.235421	0.0213941	-0.0663613	-0.196971	-0.072226	0.218176	-0.179129	-0.0982286	0.118966	0.144185
LITLEEEMTK	PDIA1_HUMAN	P07237	0.327331	0.051862	0.0516169	0.100993	-0.260806	0.22976	0.0658727	0.251553	0.0139045	-0.355586	-0.120461	0.0579106
LITLEEEMTK	PDIA1_HUMAN	P07237	0.186219	0.0254912	0.107359	0.00191659	-0.138548	0.0311	-0.168815	0.138371	-0.0340832	0.0479186	-0.00212533	0.119296
LITLEEEMTK	PDIA1_HUMAN	P07237	0.297301	0.00116892	0.355852	0.0695589	-0.214189	-0.0083075	0.0279137	0.224524	-0.410703	0.144536	-0.0173723	0.114249
LITLEEEMTK	PDIA1_HUMAN	P07237	0.450826	0.128224	0.239906	0.00518246	-0.131757	-0.321327	-0.0390164	0.475726	-0.192836	-0.0988947	-0.109939	0.142438
LITLEEEMTK	PDIA1_HUMAN	P07237	0.262511	0.00397318	0.169658	0.0027616	-0.174456	-0.0981533	-0.0254862	0.200683	-0.10051	0.0292036	-0.0298723	0.141439
LITLEEEMTK	PDIA1_HUMAN	P07237	0.25772	0.000246789	0.382582	0.00908224	-0.229473	-0.061478	-0.0643258	0.149137	-0.198731	-0.0658098	-0.0209391	0.333565
LITPAVVSER	RS25_HUMAN	P62851	-0.151165	0.00231534	0.0874953	0.0123903	0.170657	0.0642687	0.116745	-0.0517266	-0.189381	-0.0360987	-0.185013	-0.0569177
LITPAVVSER	RS25_HUMAN	P62851	-0.0464681	0.0398356	-0.513507	0.0274948	0.0629461	0.276451	0.203149	0.0232147	0.107941	-0.086815	-0.0547498	-0.609511
LITYLDQTTQK	CUL4B_HUMAN	Q13620	0.424922	0.0197582	0.200396	0.0190086	-0.340854	0.0917842	0.0467966	0.301691	-0.246577	0.0522846	-0.0278682	0.0479908
LITYLDQTTQK	CUL4B_HUMAN	Q13620	0.297195	0.00701098	0.265801	0.0132169	-0.262794	-0.0245891	0.0411922	0.180048	-0.171263	0.0331836	-0.0991069	0.208743
LIVALMKPSR	ANXA5_HUMAN	P08758	-0.170577	0.0207339	0.180132	0.00866453	0.0770346	-0.124144	-0.21665	-0.185614	-0.05427	0.156713	0.047268	0.207949
LIVALMKPSR	ANXA5_HUMAN	P08758	0.0520348	0.0661919	0.136037	0.0556422	-0.0185177	-0.275381	-0.240003	0.0232388	-0.0967923	0.28167	0.153229	0.115119
LIVDEAINEDNSVVSLSQPK	TERA_HUMAN	P55072	0.280758	0.00302824	0.0178217	2.58138e-05	-0.167835	-0.0237193	0.0724162	0.241163	-0.0493133	-0.0343511	-0.0401957	-0.0238273
LIVDEAINEDNSVVSLSQPK	TERA_HUMAN	P55072	0.181884	0.00459785	0.104104	0.00542846	-0.0969625	-0.0717617	0.0163685	0.160088	-0.108807	0.046212	-0.0272583	0.044907
LIVDEAINEDNSVVSLSQPK	TERA_HUMAN	P55072	0.199745	0.00779474	0.221596	0.00338835	-0.0992626	-0.0389162	-0.0740373	0.185323	-0.18393	-0.0403548	0.0393245	0.12711
LIVDEAINEDNSVVSLSQPK	TERA_HUMAN	P55072	0.223882	0.0384466	0.0391539	0.02158	0.0296195	-0.0215661	-0.0434896	0.334455	-0.210342	-0.0553942	-0.0172124	-0.148304
LIVDHNIADYMTAK	PRP8_HUMAN	Q6P2Q9	-0.319687	0.00651377	-0.197781	0.0294322	0.113373	-0.0766327	-0.00815406	-0.353235	0.156756	0.242574	0.0378335	-0.10534
LIVDVIR	IQGA1_HUMAN	P46940	0.148361	0.00666721	0.15865	0.00648068	-0.0402257	-0.0460796	0.0654419	0.166754	-0.209796	-0.0133992	-0.0370427	0.0201689
LIVDVIR	IQGA1_HUMAN	P46940	-0.00338426	0.00254385	0.0320332	0.0088972	0.0267988	0.0590664	0.0870981	0.0263439	-0.0398413	-0.114083	-0.116976	-0.000140871
LIVENLSSR	SRSF6_HUMAN	Q13247	-0.28349	0.026564	1.09038e-05	0.0396542	0.16852	0.0962315	0.181146	-0.233327	-0.149142	-0.127199	0.0858805	-0.152538
LIVENLSSR	SRSF6_HUMAN	Q13247	-0.137651	0.0298343	-0.327272	0.273678	0.0713711	-0.0951249	0.132556	-0.137288	-0.0325856	0.415706	0.0751195	-0.44825
LIVGLMRPPAYCDAK	ANXA6_HUMAN	P08133	0.372804	0.0144225	-0.0252367	0.0766333	-0.237855	-0.168739	-0.0527738	0.290315	0.116347	0.129715	-0.207276	0.0899015
LIVGLMRPPAYCDAK	ANXA6_HUMAN	P08133	0.281991	0.0067556	0.343135	0.0205356	-0.27421	-0.00733093	-0.0847818	0.14916	-0.273682	0.0637575	0.129945	0.215978
LKAEAELLQQQK	PLEC_HUMAN	Q15149	0.208624	0.0072839	0.217012	0.01334	-0.146132	-0.126921	-0.0182962	0.147631	-0.186423	0.0517766	0.09553	0.124672
LKAEGSEIR	PDIA1_HUMAN	P07237	0.303389	0.00145988	0.232879	0.00319053	-0.230855	-0.0886586	-0.0151125	0.209096	-0.131281	0.011131	-0.0342269	0.197946
LKDDEVAQLK	LDHB_HUMAN	P07195	0.146209	0.062956	0.436747	0.0226194	-0.193184	-0.0376028	0.21545	0.0320857	-0.429316	-0.00750845	0.0355376	0.194386
LKDDEVAQLKK	LDHB_HUMAN	P07195	0.399636	0.026764	0.262709	0.0468536	-0.265262	-0.138479	0.12219	0.308999	-0.294077	-0.0980621	0.147101	0.0728628
LKDELASTK	BAP31_HUMAN	P51572	0.385634	0.00733477	0.390769	0.0207609	-0.284085	-0.131255	0.0164104	0.272437	-0.222791	-0.161492	-0.0186887	0.314383
LKDELASTK	BAP31_HUMAN	P51572	0.391914	0.00378168	0.397545	0.0118024	-0.318921	-0.0610713	0.022496	0.25822	-0.24375	-0.132386	-0.0283849	0.306529
LKDISTLEPLK	AN32B_HUMAN	Q92688	-0.109471	0.000879519	-0.226374	0.0352865	0.113723	0.0108437	0.0175021	-0.0508378	0.067284	-0.0336303	0.135338	-0.253297
LKDISTLEPLKK	AN32B_HUMAN	Q92688	-0.0823641	0.01905	-0.162862	0.00710922	0.112758	0.0998366	-0.0857646	-0.00565394	0.0640333	0.046176	-0.0805247	-0.157914
LKDLEALLNSK	LMNA_HUMAN	P02545	-0.191862	0.0134372	-0.282498	0.00208817	0.110722	-0.0786611	-0.163389	-0.179998	0.263345	0.144254	0.0779042	-0.1302
LKDPANFQYPAESVLAYK	NQO1_HUMAN	P15559	0.0897378	0.0735491	0.108776	0.146781	0.128254	-0.137097	0.198202	0.225171	-0.104999	-0.520101	-0.149516	0.0118496
LKDPANFQYPAESVLAYK	NQO1_HUMAN	P15559	0.123928	0.116344	-0.0673562	0.148971	0.118935	-0.240346	0.108517	0.252212	0.0363968	-0.445789	0.0292333	-0.0949178
LKDRDPEFYK	NOC2L_HUMAN	Q9Y3T9	-0.0634701	0.0169565	-0.180135	0.00682431	-0.0834865	-0.00785592	0.0275397	-0.162155	0.176777	0.162587	0.052361	-0.0690424
LKDVLLQVDDER	MYH9_HUMAN	P35579	0.142613	0.00365429	-0.0741739	0.0141689	-0.0533774	0.0372634	-0.0251667	0.155087	0.0270766	0.0527166	-0.11956	-0.0694962
LKDVLLQVDDERR	MYH9_HUMAN	P35579	0.0101969	0.00200352	-0.125501	0.0212702	-0.00378851	-0.01773	-0.0531056	0.00826133	0.168459	0.029481	-0.098352	-0.00926102
LKDVLLQVDDERR	MYH9_HUMAN	P35579	0.0639211	0.0131435	-0.223415	0.00745869	-0.0552749	0.0755957	-0.0811967	0.047451	0.210873	0.0301972	-0.0513882	-0.104802
LKDVLLQVDDERR	MYH9_HUMAN	P35579	0.103516	0.00825032	-0.0461167	0.00288944	-0.105228	-0.145489	-0.125079	0.0340956	0.108196	0.147261	0.0936591	0.0483317
LKDVLLQVDDERR	MYH9_HUMAN	P35579	-0.013449	0.0019445	-0.0627412	0.0139475	-0.0631437	-0.022852	-0.0270975	-0.0770282	0.120027	0.121641	-0.0398087	0.0375074
LKDVLLQVDDERR	MYH9_HUMAN	P35579	0.0455396	0.00124671	-0.166898	0.0330827	-0.0679586	0.00296251	-0.00881917	0.0037838	0.077011	0.201723	0.0143813	-0.140767
LKDWQEGGYTINDKPNPR	ACSL4_HUMAN	O60488	0.193169	0.038895	-0.00986115	0.0448687	-0.342238	0.00244572	-0.0254066	-0.0323469	0.0440516	0.304578	0.100805	0.050305
LKEADEMHTLLQLECEK	KTN1_HUMAN	Q86UP2	0.170143	0.0015412	-0.0570255	0.00532019	-0.1354	-0.082777	-0.0295595	0.108201	0.0566704	0.113289	0.0423548	-0.0167642
LKEAELLEPLMPAIR	COPB_HUMAN	P53618	0.487988	0.00603424	0.182648	0.0328678	-0.265494	0.116116	0.0549105	0.458371	-0.290358	-0.244038	0.0122041	-0.0424199
LKEAVEAIQNSTSIK	CUL4B_HUMAN	Q13620	0.253554	0.0141821	-0.149726	0.0556677	-0.171949	-0.07762	0.105387	0.194297	0.0266113	0.207194	-0.0909062	-0.161856
LKEDCNNTENK	SH3B4_HUMAN	Q9P0V3	-0.288692	0.0465962	0.00298552	0.017398	0.229202	-0.0188384	-0.234864	-0.20489	-0.0110895	0.147639	-0.00676014	0.00574024
LKEEIDLLNR	PAWR_HUMAN	Q96IZ0	0.264655	0.022925	0.194416	0.00156383	-0.345715	-0.128262	0.0224309	0.0504394	-0.054367	0.099998	0.127189	0.221132
LKEELEEAR	IF4G1_HUMAN	Q04637	-0.0423849	0.00486011	-0.0735466	0.0110343	0.00761748	0.0265982	0.0659758	-0.0485288	-0.000368962	-0.00435388	0.0771426	-0.103417
LKEELEEAR	IF4G1_HUMAN	Q04637	-0.0112029	0.0052273	-0.10634	0.0170448	-0.0178947	0.0630974	0.0361383	-0.024023	0.00863423	0.0238611	0.0930096	-0.138054
LKEEMLGK	TTC1_HUMAN	Q99614	-0.140896	0.00617701	0.001564	0.0729723	0.073248	0.0882231	-0.00199094	-0.121982	0.0115174	0.110564	-0.249755	0.02743
LKEGDTIIVPGVEGPIVTQIR	IF2P_HUMAN	O60841	0.174407	0.0185563	-0.0150264	0.0544651	-0.137496	0.143068	0.0502606	0.137746	-0.157683	0.0835858	0.0616804	-0.163666
LKEGDTIIVPGVEGPIVTQIR	IF2P_HUMAN	O60841	0.12474	0.0217107	0.0132192	0.0104736	-0.103598	0.159107	0.0784367	0.100579	-0.0778324	-0.126244	0.0171299	-0.0656814
LKEGDTIIVPGVEGPIVTQIR	IF2P_HUMAN	O60841	0.0581931	0.0466983	0.0935159	0.00353754	-0.124271	0.140913	0.142965	-0.0112869	-0.122036	-0.06885	0.00951202	0.00780504
LKEGDTIIVPGVEGPIVTQIR	IF2P_HUMAN	O60841	0.176667	0.00982217	-0.0151307	0.016483	-0.168441	-0.02886	0.074308	0.0953659	-0.0232056	0.127578	-0.00406956	-0.032227
LKEIYENMAPGENKR	PSMD2_HUMAN	Q13200	-0.04667	0.0361247	-0.0982307	0.01015	-0.0284815	0.184328	-0.0119018	-0.0701197	0.0959839	-0.00503636	-0.0962914	-0.042858
LKELESQVSGLEK	RRBP1_HUMAN	Q9P2E9	0.422477	0.0416741	0.179226	0.0254857	-0.4348	0.0406922	0.061578	0.21035	-0.150834	0.151808	-0.0203278	0.116907
LKELESQVSGLEK	RRBP1_HUMAN	Q9P2E9	0.365749	0.00754398	0.340632	0.00340295	-0.294076	-0.0139506	0.0603597	0.249259	-0.25442	-0.108896	-0.0117007	0.219845
LKESAEFQTQLEK	TPR_HUMAN	P12270	-0.222872	0.0808728	-0.364412	0.0217761	0.0597987	-0.363138	0.00411052	-0.296592	0.471534	0.0768641	0.0823243	-0.0522921
LKESQTQDNITVR	RENT1_HUMAN	Q92900	0.0513401	0.0113851	-0.0597117	0.00235271	-0.0600547	-0.00490684	0.105507	0.0193798	0.0254481	-0.0327846	0.0286564	-0.0613419
LKETAESVLK	HSP74_HUMAN	P34932	0.101879	0.0412838	0.228399	0.0115885	-0.108049	0.180594	-0.0712695	0.065327	-0.244066	0.0223293	0.0108775	0.0855429
LKETIDNNSVSSPLQSLQQR	EIF3E_HUMAN	P60228	0.166148	0.0547113	-0.243107	0.206875	-0.211034	0.165327	0.11386	0.0648178	0.133069	-0.3108	0.310605	-0.240617
LKETIDNNSVSSPLQSLQQR	EIF3E_HUMAN	P60228	0.0434013	0.0359459	-0.160222	0.0483656	-0.0512729	-0.0228869	0.198718	0.0152841	0.144141	-0.220181	0.0204466	-0.102633
LKEVLEYNAIGGK	FPPS_HUMAN	P14324	0.114169	0.028834	0.0558316	0.00419279	-0.119837	-0.00225738	0.167541	0.0552472	-0.0699186	-0.0778616	0.0174862	0.00419699
LKEVLEYNAIGGK	FPPS_HUMAN	P14324	0.100142	0.0199245	-0.0881801	0.00413428	-0.083723	-0.020376	0.148728	0.0652947	0.0673073	-0.0641389	-0.0468228	-0.0619119
LKGDDLQAIK	HNRPC_HUMAN	P07910	-0.216223	0.0050091	-0.125633	0.0207942	0.190678	0.0838097	-0.0260989	-0.124261	-0.0167612	0.0856486	-0.0661292	-0.179955
LKGDVDVSGPK	AHNK_HUMAN	Q09666	-0.19133	0.00108486	-0.197741	0.0201366	0.187939	0.0413935	0.0213755	-0.0960537	0.119446	-0.164437	-0.00107933	-0.172432
LKGDVDVSGPK	AHNK_HUMAN	Q09666	-0.0385085	0.0110625	-0.225341	0.00205161	-0.0127019	0.0894568	0.0553779	-0.0543287	0.156365	0.0277195	-0.0476873	-0.159035
LKGDVDVSLPEVEGEMK	AHNK_HUMAN	Q09666	-0.268972	0.076278	-0.289759	0.00226975	0.124634	0.0624095	0.287874	-0.254047	0.139781	-0.099619	-0.0694769	-0.272932
LKGDVDVSLPEVEGEMK	AHNK_HUMAN	Q09666	-0.122426	0.00106998	-0.059369	0.00516128	0.0945858	0.0160133	0.0476909	-0.084738	-0.00810471	0.0409402	-0.0464506	-0.0848401
LKGEATVSFDDPPSAK	FUS_HUMAN	P35637	-0.11904	0.0252598	-0.349642	0.0366476	0.0105728	0.0206961	0.129914	-0.152352	0.152623	0.153876	0.0786707	-0.32588
LKGEATVSFDDPPSAK	FUS_HUMAN	P35637	-0.202999	0.01335	-0.362443	0.00135229	0.0486239	-0.0441411	0.0538976	-0.243614	0.29161	0.0950798	0.0811286	-0.217444
LKGEIDASVPELEGDLR	AHNK_HUMAN	Q09666	-0.168237	0.00419373	-0.100932	0.0151412	0.131264	0.00191259	0.0777011	-0.117341	0.0552865	0.0219183	-0.143354	-0.0816594
LKGEIDASVPELEGDLR	AHNK_HUMAN	Q09666	-0.21104	0.0177866	-0.220577	0.00424343	0.0978813	0.127037	0.0795872	-0.192631	0.149182	-0.0710118	-0.0293702	-0.167635
LKGEIDASVPELEGDLRGPQVDVK	AHNK_HUMAN	Q09666	-0.0499628	0.0115444	-0.0263758	0.00151002	0.00215797	-0.156077	-0.0321655	-0.0848789	0.0828175	0.0553593	0.103954	0.0439055
LKGEIDASVPELEGDLRGPQVDVK	AHNK_HUMAN	Q09666	0.0241976	0.0110225	-0.158717	0.00360619	-0.0481419	-0.16758	-0.0635263	-0.0276239	0.220615	0.0493167	0.106363	-0.00870375
LKGEIDASVPELEGDLRGPQVDVK	AHNK_HUMAN	Q09666	0.0555971	0.00581568	-0.0777901	0.0189149	-0.0745606	-0.0697898	-0.132371	0.00253555	0.204141	-0.00352268	0.0295332	0.0843684
LKGPQITGPSLEGDLGLK	AHNK_HUMAN	Q09666	-0.0267187	0.010088	-0.0276161	0.116517	0.0993042	0.0402687	-0.0447409	0.0539532	0.128836	-0.250413	-0.231544	0.0682109
LKGPQITGPSLEGDLGLK	AHNK_HUMAN	Q09666	-0.0315874	0.0243585	-0.0674349	0.0428867	-0.0728982	0.0800259	0.064733	-0.0985316	-0.0393995	0.166496	0.0783422	-0.117983
LKGPQITGPSLEGDLGLK	AHNK_HUMAN	Q09666	-0.111983	0.00653132	-0.0771996	0.0019709	-0.0216151	-0.161852	-0.0576461	-0.19296	0.192275	0.089964	0.105331	0.0798917
LKGPQITGPSLEGDLGLK	AHNK_HUMAN	Q09666	-0.139837	0.0037526	-0.226963	0.0225363	0.15763	-0.00500393	0.0411583	-0.055879	0.158618	-0.162732	-0.00575812	-0.175455
LKGQEDSLASAVDAATEQK	CCD12_HUMAN	Q8WUD4	-0.621167	0.00604267	-0.364855	0.0766201	0.302554	-0.152927	-0.0963594	-0.615473	0.289467	0.354249	-0.0386978	-0.199191
LKGSGNLEAIHIIK	TCPB_HUMAN	P78371	0.0389917	0.0202746	-0.240793	0.01975	-0.148968	0.0575946	-0.0682826	-0.0713704	0.256721	0.192932	-0.0221451	-0.0730135
LKGSGNLEAIHIIK	TCPB_HUMAN	P78371	0.165228	0.0473991	-0.100119	0.00311245	-0.237033	0.103946	0.0940596	0.0337865	0.0640995	0.0713109	0.029429	-0.0720665
LKGTEDELDK	TPM1_HUMAN	P09493	-0.0935371	0.000885515	0.0085289	0.0423848	0.0232169	0.00387109	-0.0359472	-0.109678	0.123654	-0.0915575	-0.0737853	0.122335
LKGTEDELDKYSEALK	TPM1_HUMAN	P09493	-0.00534987	0.0348189	-0.157903	0.0027283	0.0569588	-0.0942972	-0.172908	0.0302566	0.175521	0.0148686	0.0644048	-0.0518891
LKLEDFFAR	G6PD_HUMAN	P11413	0.184528	0.027101	-0.0743495	0.0273136	-0.158337	0.0522254	0.172235	0.125188	0.0262199	-0.175836	0.0467569	-0.0926777
LKLEDFFAR	G6PD_HUMAN	P11413	0.0626617	0.0577742	0.138653	0.0192903	0.022306	-0.226093	-0.150881	0.0803612	0.0135681	-0.0748796	0.0311284	0.196475
LKLEDFFAR	G6PD_HUMAN	P11413	-0.0257315	0.075618	0.0214442	0.0199313	-0.0625525	-0.216503	0.161673	-0.11219	0.102356	0.000259828	-0.0466585	0.126847
LKLPSIPLVPVSAQK	TOM34_HUMAN	Q15785	0.219128	0.120013	0.149233	0.060517	-0.252531	0.12282	0.323687	0.100031	-0.316623	-0.0643231	0.0857921	-0.100141
LKLPSIPLVPVSAQK	TOM34_HUMAN	Q15785	0.297171	0.152885	0.0745613	0.0690607	-0.383581	0.0356052	0.305901	0.0836629	-0.19708	0.0565872	0.163375	-0.0821239
LKLPSIPLVPVSAQK	TOM34_HUMAN	Q15785	0.293066	0.0975888	0.240835	0.123028	-0.303598	0.0777229	0.283091	0.152548	-0.420811	-0.00479834	0.162788	-0.0692814
LKMPEMNIK	AHNK_HUMAN	Q09666	-0.0653344	0.000871058	-0.175098	0.0466326	0.0205313	-0.022891	0.00886367	-0.0751612	0.180382	-0.140032	0.141944	-0.0851565
LKNDNTEAFYK	DNJC3_HUMAN	Q13217	0.388413	0.055411	0.461317	0.0723238	-0.379724	0.145677	0.0674262	0.222849	-0.508058	0.116265	-0.0165531	0.165167
LKNDNTEAFYK	DNJC3_HUMAN	Q13217	0.346577	0.0115116	0.220497	0.038201	-0.32256	0.00326066	0.0212203	0.198933	-0.212977	0.168526	-0.0140997	0.116315
LKPDEGGEVPVLNVSYKPQK	ABCE1_HUMAN	P61221	0.081963	0.013511	0.086941	0.0414687	-0.092241	-0.0592473	0.0909864	0.0275953	-0.150533	0.0456185	0.154825	-0.0220054
LKPEDITQIQPQQLVLR	ITB1_HUMAN	P05556	0.270532	0.00693085	0.194715	0.00322318	-0.254331	-0.130833	0.00364974	0.138438	-0.0540369	0.00456263	0.0284913	0.216319
LKPEDITQIQPQQLVLR	ITB1_HUMAN	P05556	0.239106	0.0213901	0.078878	0.0352899	-0.140727	-0.0776243	0.143891	0.20214	-0.10875	-0.174531	0.0947354	-0.0102131
LKPEDITQIQPQQLVLR	ITB1_HUMAN	P05556	0.258541	0.00085201	0.294262	0.0124801	-0.139143	-0.0173553	0.0383872	0.23576	-0.252339	-0.176891	-0.00189569	0.152404
LKPEDITQIQPQQLVLR	ITB1_HUMAN	P05556	0.336541	0.000558907	0.402143	0.0136266	-0.224837	0.00774924	0.0152842	0.271304	-0.3298	-0.0351401	-0.161341	0.242638
LKPEDITQIQPQQLVLR	ITB1_HUMAN	P05556	0.154582	0.00274471	0.156218	0.117583	-0.157498	-0.0293125	0.0119226	0.0734467	-0.122249	-0.191282	0.291765	0.0776083
LKPEYDIMCK	OLA1_HUMAN	Q9NTK5	0.0612405	0.0218809	-0.122665	0.0234971	-0.0852261	0.142304	0.0191806	0.025875	-0.00575502	0.0975901	0.037948	-0.16685
LKPLEVELR	TMEDA_HUMAN	P49755	0.350183	0.0075391	0.251259	0.00171902	-0.264329	0.0417157	0.0603956	0.259796	-0.211442	-0.103455	-0.0353765	0.138505
LKPLEVELR	TMEDA_HUMAN	P49755	0.425403	0.00642194	0.283783	0.00463989	-0.334637	0.0237258	0.000991007	0.299881	-0.193884	-0.0517051	-0.0791325	0.20485
LKPLPGETMEK	TLN1_HUMAN	Q9Y490	0.0920897	0.0246811	0.0407988	0.00670555	0.0468069	-0.0908418	0.0927415	0.160522	-0.0717429	-0.0973288	-0.14279	-0.016206
LKPLPGETMEK	TLN1_HUMAN	Q9Y490	0.0832321	0.0301779	0.0662613	0.0419525	0.00858611	-0.111793	0.13185	0.112826	-0.189403	-0.0461807	0.10844	-0.0933894
LKPNLGNGADLPNYR	NUDC_HUMAN	Q9Y266	-0.184629	0.0151476	-0.182481	0.00347216	0.0972081	0.0735857	0.124574	-0.161723	0.0574132	0.00668564	-0.0120027	-0.195793
LKPNLGNGADLPNYR	NUDC_HUMAN	Q9Y266	-0.206974	0.0232611	-0.164225	0.0122347	0.110715	0.176807	0.087605	-0.170204	0.0850601	-0.14799	-0.0288282	-0.156822
LKPQYLEELPGQLK	GSTM3_HUMAN	P21266	0.24694	0.016445	-0.0412532	0.135463	-0.112934	-0.113108	0.0638693	0.232622	0.0312224	0.165514	-0.337931	-0.00644774
LKPTNPAAQK	NUP98_HUMAN	P52948	-0.0650531	0.00107825	-0.553111	0.0251309	0.114319	0.0512343	0.0927597	0.0167645	0.375975	-0.168382	-0.10602	-0.417078
LKPTNPAAQK	NUP98_HUMAN	P52948	-0.270811	0.0212247	-0.221439	0.0360534	0.127446	0.0395596	0.127678	-0.258616	0.0723291	-0.0291797	0.145448	-0.241633
LKQEMGGIVTELIR	CD82_HUMAN	P27701	0.0562626	0.0159821	-0.159068	0.0943343	-0.0965598	-0.218712	-0.0737957	-0.0312725	0.244444	0.30406	-0.132579	0.0390952
LKQVEDEK	MYH9_HUMAN	P35579	-0.134743	0.00517268	-0.071145	0.00289544	0.107079	0.1149	0.0739858	-0.0798413	-0.00110514	-0.110365	-0.0542371	-0.106479
LKQVEDEK	MYH9_HUMAN	P35579	0.0214337	0.00367279	-0.0823102	0.0317231	-0.0288263	-0.042706	0.0416373	0.000356883	0.0722969	0.131448	-0.124629	-0.0316345
LKSDTAAAAVR	UBA1_HUMAN	P22314	0.177999	0.0153793	0.113829	0.0301381	-0.165223	0.0611149	-0.095982	0.107655	-0.11936	0.167988	-0.00159939	0.057603
LKSEDGVEGDLGETQSR	AHNK_HUMAN	Q09666	-0.0829401	0.0126383	-0.23065	0.000597724	0.0762317	-0.0854379	-0.104814	-0.0588706	0.207138	0.0569305	0.0712073	-0.118799
LKSEDGVEGDLGETQSR	AHNK_HUMAN	Q09666	-0.0993152	0.00630138	-0.0411925	0.0130751	0.106192	-0.0278738	-0.0520748	-0.0484038	0.0700267	-0.0992835	0.00952308	0.00110344
LKTDVDVSLPK	AHNK_HUMAN	Q09666	-0.123238	0.00383091	-0.120329	0.00696898	0.118187	-0.0352526	0.0130617	-0.0711034	0.0868423	0.0282659	-0.0859759	-0.0793513
LKTSPVEGLSGNPADLEK	AT2B4_HUMAN	P23634	0.545701	0.224442	0.323158	0.389591	-0.768301	0.14977	-0.0345119	0.0990917	-0.386692	0.604202	0.0572832	0.127435
LKVPEWVDTVK	RS19_HUMAN	P39019	-0.123125	0.047594	-0.126847	0.0310561	0.0565367	0.130299	0.244234	-0.104319	-0.0940458	-0.053896	0.0297578	-0.267758
LKVPEWVDTVK	RS19_HUMAN	P39019	-0.0114481	0.0140798	-0.22319	0.0230722	-0.015897	0.0958865	0.10794	-0.0181561	0.073309	-0.0529599	0.0955528	-0.243936
LKVPEWVDTVK	RS19_HUMAN	P39019	-0.0744212	0.013469	-0.112277	0.0319437	0.113715	0.0294674	0.178414	0.00192423	-0.104802	-0.0737507	0.035371	-0.259597
LKVPEWVDTVK	RS19_HUMAN	P39019	-0.130869	0.0144549	-0.150453	0.00290765	0.0533878	0.0971258	0.0967667	-0.123297	0.0640206	-0.0448806	0.0139294	-0.150321
LKVPPAINQFTQALDR	RL7A_HUMAN	P62424	0.108475	0.013386	0.0364305	0.0586494	-0.0818975	0.0886115	0.125979	0.0900036	-0.178759	-0.0868947	0.141278	-0.128357
LKVPPAINQFTQALDR	RL7A_HUMAN	P62424	-0.0518209	0.0271893	0.040833	0.112497	0.0488551	0.210539	0.00515212	-0.00623783	-0.0847783	0.0852101	-0.367287	-0.00872934
LKVTEGGEPYR	GANAB_HUMAN	Q14697	0.157051	0.0145793	0.00122445	0.00725147	-0.137284	0.0993037	0.0793886	0.109426	0.00354548	-0.0721047	-0.0912696	0.00120609
LKYALTGDEVK	RS4X_HUMAN	P62701	0.0396947	0.0268532	0.0225372	0.0148072	-0.199094	0.0363051	-0.0953647	-0.117108	0.123003	0.00598943	0.166579	0.143543
LKYALTGDEVK	RS4X_HUMAN	P62701	-0.294242	0.0579627	-0.202957	0.170241	0.054217	0.130567	0.112663	-0.345908	0.0233072	-0.0824347	0.361251	-0.271452
LLAALLEDEGGSGRPLLQAAK	TLN1_HUMAN	Q9Y490	0.0911066	0.00852823	-0.0457373	0.0196144	-0.0697841	0.104037	0.0413726	0.0771126	-0.0685731	0.00126809	0.0674695	-0.128751
LLAALLEDEGGSGRPLLQAAK	TLN1_HUMAN	Q9Y490	0.260375	0.00239761	0.0443694	0.0350296	-0.206074	-0.049678	0.0264984	0.175816	0.0651754	-0.0308679	-0.130096	0.122664
LLACIASRPGQCGR	RS8_HUMAN	P62241	-0.0772018	0.0180471	-0.143819	0.0226628	0.0589745	-0.028307	0.142861	-0.0567699	0.134898	-0.141101	-0.0688875	-0.0804431
LLADPTGAFGK	PRDX5_HUMAN	P30044	0.664197	0.0149387	0.603157	0.0458611	-0.527369	0.0201995	0.0243311	0.462378	-0.60813	-0.0529256	0.0607529	0.250416
LLADPTGAFGK	PRDX5_HUMAN	P30044	0.56943	0.00644432	0.560624	0.00536927	-0.460437	-0.0192003	-0.0654996	0.384061	-0.438974	-0.00857952	-0.0612015	0.357488
LLADQAEAR	RL19_HUMAN	P84098	0.0050563	0.0349045	0.083999	0.0156867	-0.0385903	-0.0326217	0.182528	-0.0281397	-0.155478	0.0252985	0.0326772	-0.0296484
LLADQAEAR	RL19_HUMAN	P84098	-0.0680229	0.0379859	-0.0318071	0.0282602	-0.0218173	0.178372	0.0876386	-0.0933471	-0.0905625	-0.0127339	0.092586	-0.132001
LLAEPVPGIK	UBE2N_HUMAN	P61088	0.0941098	0.0374022	0.245479	0.0538559	-0.0968174	0.0221028	0.207263	0.0507296	-0.308481	-0.163272	0.126144	0.0308328
LLAEPVPGIK	UBE2N_HUMAN	P61088	0.127809	0.0228302	0.192078	0.0523014	-0.100137	0.0957329	0.169604	0.10217	-0.267806	-0.210489	0.10049	-0.00747801
LLAEPVPGIK	UBE2N_HUMAN	P61088	-0.00462832	0.019631	0.0810495	0.0678468	-0.0105735	0.0941334	0.157314	-0.00356385	-0.180523	-0.202663	0.141898	-0.0781002
LLAEPVPGIK	UBE2N_HUMAN	P61088	0.12191	0.0321896	0.165698	0.0869718	-0.0712783	-0.0774793	0.176641	0.100669	-0.288862	-0.07243	0.188619	-0.0543183
LLAESVTEVEIFGK	DYHC1_HUMAN	Q14204	-0.0262466	0.0371333	-0.075886	0.03495	0.0649418	0.139702	-0.126919	0.0341367	0.0745199	0.00438149	-0.199734	-0.0293285
LLAETVAPAVR	ESYT1_HUMAN	Q9BSJ8	-0.0425787	0.013753	0.566742	0.0818591	0.0313735	0.157166	0.0558101	-0.0139008	-0.665097	-0.100785	0.0716805	0.14267
LLALNSLYSPK	PRKDC_HUMAN	P78527	-0.0868236	0.00309391	-0.205957	0.000734987	0.0415437	0.00841466	0.0522542	-0.0826329	0.140534	0.0385861	-0.013763	-0.147183
LLANMVYQYK	PSB5_HUMAN	P28074	-0.0949265	0.122012	-0.0239893	0.132953	0.00821751	-0.0617258	-0.465563	-0.13729	0.340801	0.0107628	-0.091963	0.29073
LLAQDQGQGAPLLEPAP	PA1B3_HUMAN	Q15102	-0.184772	0.00995131	-0.238493	0.00719629	0.0993717	-0.000421775	0.0940469	-0.168417	0.135306	-0.0114994	0.0665415	-0.20261
LLAQDQGQGAPLLEPAP	PA1B3_HUMAN	Q15102	-0.0284567	0.12638	-0.18887	0.205029	-0.0702183	0.226073	0.329361	-0.0726869	-0.0329378	0.206606	-0.446223	-0.263883
LLAQDQGQGAPLLEPAP	PA1B3_HUMAN	Q15102	-0.211251	0.000650098	-0.0899593	0.0163931	0.169144	0.0527802	0.00244422	-0.139281	-0.0230738	0.081062	-0.0534744	-0.137549
LLAQDQGQGAPLLEPAP	PA1B3_HUMAN	Q15102	-0.184869	0.0607908	-0.309776	0.0175947	0.0345017	0.206004	0.147475	-0.202558	0.10891	0.000499642	0.0532784	-0.324101
LLASANLEEVTMK	DEK_HUMAN	P35659	-0.363879	0.00772844	-0.467366	0.0131296	0.233239	-0.00460834	0.0807623	-0.300384	0.346332	-0.089337	-0.0120167	-0.322895
LLASANLEEVTMK	DEK_HUMAN	P35659	-0.685694	0.0188347	-0.461434	0.0138196	0.35266	0.116842	-0.0255305	-0.631041	0.370822	-0.0624688	-0.0330765	-0.289061
LLASANLEEVTMK	DEK_HUMAN	P35659	-0.600343	0.0907796	-0.608101	0.029961	0.471438	-0.275413	-0.0378084	-0.450572	0.409235	-0.0705218	0.125777	-0.458506
LLASANLEEVTMK	DEK_HUMAN	P35659	-0.54052	0.00585456	-0.299059	0.00536231	0.335332	-0.0224944	0.0414897	-0.458666	0.180356	-0.0281557	0.0452873	-0.244271
LLATEQEDAAVAK	RRBP1_HUMAN	Q9P2E9	0.270699	0.00746126	0.0070258	0.0362462	-0.184093	-0.083635	0.05854	0.206221	-0.0831131	0.161842	-0.0131496	-0.0552148
LLAVAATAPPDAPNREEVFDER	VINC_HUMAN	P18206	0.361882	0.00671685	0.283705	0.0478929	-0.249381	-0.0351466	-0.101208	0.278854	-0.28667	0.00281754	0.180222	0.116093
LLAVAATAPPDAPNREEVFDER	VINC_HUMAN	P18206	0.169688	0.00629192	0.151496	0.0555103	-0.137624	-0.109674	0.0128041	0.103232	-0.193994	0.192055	0.0733717	0.0393816
LLAVAATAPPDAPNREEVFDER	VINC_HUMAN	P18206	0.405603	0.0121998	0.305986	0.0778908	-0.296766	0.0788345	-0.0218085	0.311325	-0.214624	0.0253078	-0.300448	0.226928
LLAVAATAPPDAPNREEVFDER	VINC_HUMAN	P18206	0.371701	0.0246609	0.19472	0.00648108	-0.361556	-0.0585415	0.0867288	0.193711	-0.146534	0.0358427	0.0849331	0.130546
LLCGLLAER	MIF_HUMAN	P14174	0.174987	0.00910797	-0.0739718	0.0478885	-0.0583756	0.131133	0.0108465	0.206324	0.0652416	-0.25751	-0.104405	-0.0586947
LLCGLLAER	MIF_HUMAN	P14174	0.19567	0.00158716	-0.0215623	0.0325672	-0.0865868	0.0399041	0.00340594	0.200309	-0.0676558	0.108579	-0.132196	-0.0816094
LLCNFMR	PSA1_HUMAN	P25786	0.210241	0.0525776	0.333679	0.0155686	-0.108947	0.197344	-0.110492	0.216532	-0.29702	-0.219649	-0.0292485	0.161635
LLDAQLSTGGIVDPSK	PLEC_HUMAN	Q15149	0.211299	0.0201424	0.311506	0.022014	-0.15591	-0.0914181	0.118044	0.14831	-0.260804	-0.152792	0.0777394	0.168313
LLDAQLSTGGIVDPSK	PLEC_HUMAN	Q15149	0.272338	0.00320812	0.239949	0.00138723	-0.186151	0.00515557	0.0688896	0.216436	-0.213932	-0.0469144	-0.0799563	0.12618
LLDAVDTYIPVPAR	EFTU_HUMAN	P49411	-0.0633072	0.010847	0.104045	0.0188534	0.029962	0.0416131	-0.106354	-0.0585114	-0.0151455	-0.114118	0.0534423	0.118252
LLDAVDTYIPVPAR	EFTU_HUMAN	P49411	-0.740468	0.142765	-0.115274	0.0769995	0.538891	-0.284568	-0.379286	-0.591382	0.102537	-0.049049	0.303915	-0.072481
LLDAVDTYIPVPAR	EFTU_HUMAN	P49411	-0.323661	0.0490049	-0.6547	0.115417	0.314846	-0.117796	-0.134862	-0.187679	0.273814	0.225671	0.155347	-0.626696
LLDEAIQAVK	VPS35_HUMAN	Q96QK1	0.0834015	0.00792274	0.0955471	0.0130216	-0.103258	-0.0701141	0.0487663	0.018203	-0.0737875	0.118054	-0.01409	0.0716303
LLDEAIQAVK	VPS35_HUMAN	Q96QK1	0.169755	0.0135225	0.16789	0.0158261	-0.15132	0.0939169	0.0573286	0.113889	-0.122138	-0.0268764	-0.152043	0.116817
LLDEEEATDNDLR	PDC6I_HUMAN	Q8WUM4	0.151993	0.0722617	0.182662	0.0366099	-0.115489	0.258337	-0.0878369	0.136679	-0.119832	-0.247725	-0.0593472	0.119388
LLDEEEATDNDLR	PDC6I_HUMAN	Q8WUM4	0.221892	0.00533783	0.206845	0.00497945	-0.232667	-0.0124659	-0.0830856	0.101584	-0.0571762	-0.0136279	0.0338417	0.228438
LLDEEISR	QKI_HUMAN	Q96PU8	-0.226186	0.00296135	-0.219299	0.0274481	0.187865	0.116359	0.0339238	-0.136308	0.0299923	-0.0750355	0.0755224	-0.280706
LLDEVFFSEK	PSA4_HUMAN	P25789	0.130311	0.0384104	-0.0397226	0.00199602	0.0276608	0.0818119	-0.119615	0.212868	-0.0477675	-0.0227922	-0.0826153	-0.0995402
LLDEVFFSEK	PSA4_HUMAN	P25789	-0.0500528	0.00554693	0.0693972	0.0103964	0.082477	-0.0182761	0.0806897	0.001948	-0.142348	0.0262486	-0.0791284	-0.0348031
LLDEVFFSEK	PSA4_HUMAN	P25789	0.00985239	0.0691979	0.0333194	0.00025618	-0.0570506	0.167327	0.265136	-0.0150113	-0.128137	-0.126843	-0.116743	-0.0825193
LLDEVFFSEK	PSA4_HUMAN	P25789	0.0315664	0.0083388	-0.0169045	0.00293481	0.000508477	-0.0428609	0.0883032	0.0408044	-0.032869	0.0213488	-0.0427827	-0.0514882
LLDFGSLSNLQVTQPTVGMNFK	RS17_HUMAN	P08708	-0.107556	0.014481	0.0280981	0.0136937	0.0378088	0.10303	0.0905875	-0.104017	-0.0905064	-0.0802305	0.0605417	-0.0544144
LLDFGSLSNLQVTQPTVGMNFK	RS17_HUMAN	P08708	-0.180242	0.0122713	0.030073	0.00189135	0.130165	-0.0906774	0.0454149	-0.14543	-0.041346	0.0324255	-0.00498622	0.00511804
LLDFGSLSNLQVTQPTVGMNFK	RS17_HUMAN	P08708	-0.10353	0.00765776	-0.114615	0.0284479	0.0914898	0.0941579	0.129022	-0.0517031	-0.0862066	0.0315898	-0.0101979	-0.23579
LLDFGSLSNLQVTQPTVGMNFK	RS17_HUMAN	P08708	-0.0664064	0.00119219	-0.123883	0.0252738	0.054849	0.0569322	0.012249	-0.0377941	0.00119968	-0.00636193	0.109927	-0.171963
LLDFGSLSNLQVTQPTVGMNFK	RS17_HUMAN	P08708	0.0825286	0.00534985	-0.13614	0.0144926	-0.114349	0.0271423	-0.043542	0.0166129	0.198803	-0.0361158	0.0250765	-0.00333511
LLDFGSLSNLQVTQPTVGMNFK	RS17_HUMAN	P08708	0.076826	0.0500609	-0.0263177	0.0358248	-0.0773654	-0.0694828	-0.296994	0.0275553	0.11292	0.00688494	0.264458	0.0648637
LLDFGSLSNLQVTQPTVGMNFK	RS17_HUMAN	P08708	0.0749238	0.0910852	-0.00825399	0.0136063	-0.106959	-0.232928	0.19391	-0.0126492	0.0606941	0.0830749	-0.0667994	0.0539772
LLDFGSLSNLQVTQPTVGMNFK	RS17_HUMAN	P08708	-0.174867	0.0304792	-0.0017662	0.413912	-0.0393191	-0.0430432	0.0614755	-0.281601	0.339442	-0.126379	-0.430235	0.316354
LLDLVQQSCNYK	NH2L1_HUMAN	P55769	-0.231059	0.0152662	-0.157938	0.0119839	0.177987	-0.11111	0.0134925	-0.176658	0.110087	-0.03602	0.100986	-0.118446
LLDLVQQSCNYK	NH2L1_HUMAN	P55769	-0.426132	0.194179	-0.0563659	0.0505545	0.440451	-0.381691	-0.009875	-0.246743	-0.0132996	-0.156769	0.147855	-0.105864
LLDLVQQSCNYK	NH2L1_HUMAN	P55769	-0.206664	0.0902922	-0.220981	0.0101319	0.195077	-0.317003	-0.0888873	-0.151295	0.19413	0.0763546	0.160633	-0.118165
LLDLVQQSCNYK	NH2L1_HUMAN	P55769	-0.378084	0.00825149	-0.0692274	0.00778277	0.307821	-0.0192237	0.0700829	-0.256283	0.000514433	-0.142843	-0.0377358	-0.105309
LLDMDGIIVEK	EIF3A_HUMAN	Q14152	-0.120423	0.0179773	0.0684841	0.0479432	0.0200975	0.119803	0.0207994	-0.136537	-0.169751	0.0694446	0.12414	-0.0628428
LLDMDGIIVEK	EIF3A_HUMAN	Q14152	0.0254105	0.0157563	0.01734	0.0289381	-0.0156347	0.129273	0.137516	0.0373108	-0.183993	0.0262332	-0.027714	-0.146638
LLDMDGIIVEK	EIF3A_HUMAN	Q14152	0.0140741	0.00222341	0.105022	0.0331604	0.00541285	0.0720185	0.0205597	0.032385	-0.211084	0.0370489	0.0539521	-0.0526325
LLDPEDVAVQLPDKK	UTRN_HUMAN	P46939	-0.401703	0.00598941	-0.422858	0.0338861	0.263721	-0.0710446	-0.0741735	-0.335315	0.312079	-0.0403456	0.180878	-0.294299
LLDPQTNTEIANYPIYK	RBGP1_HUMAN	Q9Y3P9	0.300133	0.0306628	0.0700479	0.0138186	-0.293843	0.112063	0.00594202	0.171193	-0.098594	0.0894963	0.0345296	0.00987813
LLDQIVEK	FUBP1_HUMAN	Q96AE4	-0.125875	0.00110485	-0.0844723	0.00423283	0.114365	0.0610083	0.0706923	-0.066983	0.00478312	-0.0988142	-0.0133108	-0.119211
LLDSITVPVAR	AP3B1_HUMAN	O00203	0.358635	0.012338	0.0874529	0.0146221	-0.193147	0.0298381	-0.0767722	0.331123	-0.126083	-0.0817549	0.0697231	-0.00670247
LLDSITVPVAR	AP3B1_HUMAN	O00203	0.156595	0.0272153	-0.00487814	0.000370051	-0.103624	-0.212007	-0.014354	0.103495	0.0654713	0.0670863	0.04205	0.0594181
LLDSLEPPGEPGPSTNIPENDTVDGR	TFG_HUMAN	Q92734	0.200266	0.0608598	0.359745	0.0300108	-0.263971	0.158647	-0.105266	0.0622445	-0.1517	-0.115261	-0.0685311	0.343521
LLDSLEPPGEPGPSTNIPENDTVDGR	TFG_HUMAN	Q92734	0.192821	0.00876394	0.132291	0.0215081	-0.0506336	-0.0232053	-0.0276798	0.220731	-0.106806	-0.18852	0.00705336	0.0657832
LLDSLEPPGEPGPSTNIPENDTVDGREEK	TFG_HUMAN	Q92734	0.333376	0.0129023	0.157964	0.0750149	-0.214116	-0.15585	-0.00917687	0.258305	-0.146518	-0.116415	0.247671	0.0641853
LLDSSTVTHLFK	PSA6_HUMAN	P60900	0.0362844	0.0912864	0.0217229	0.0769325	0.0606666	0.105268	-0.255993	0.111976	0.00703915	0.0938337	-0.263099	0.0498458
LLDSVEQDFHLEIAK	TWF2_HUMAN	Q6IBS0	-0.145526	0.00388579	-0.197797	0.0230197	0.118636	0.0361292	-0.0499223	-0.0947595	0.0818417	0.143636	-0.0386656	-0.182183
LLDSVPPTAISHFK	DDX21_HUMAN	Q9NR30	-0.492806	0.0275684	-0.260577	8.46626e-06	0.285128	0.18717	0.100553	-0.413014	0.100863	-0.065441	-0.0818716	-0.266448
LLDTIGISQPQWR	PYR1_HUMAN	P27708	-0.189668	0.0163691	-0.00277973	0.0846026	0.136293	0.114252	-0.0805708	-0.132537	-0.15598	0.210296	-0.00573326	-0.133518
LLDTIGISQPQWR	PYR1_HUMAN	P27708	-0.117498	0.0022889	-0.173964	0.000102708	0.0874874	0.0492405	0.0675656	-0.0802781	0.0865234	-0.0137699	-0.0410189	-0.157708
LLDTSTYK	PMVK_HUMAN	Q15126	-0.320158	0.0169705	-0.233652	0.0296375	0.135751	-0.139819	0.0195551	-0.340711	0.16322	0.23569	0.0736711	-0.149871
LLDTVDDMLANDIAR	EHD1_HUMAN	Q9H4M9	0.170694	0.0346006	-0.0224029	0.00540428	-0.211237	0.119371	0.0571313	0.0652733	0.0158864	-0.0366239	0.063491	-0.0201766
LLDVVHPAAK	TCPH_HUMAN	Q99832	-0.0498201	0.00325849	-0.162378	0.0264335	0.0737897	-0.000572244	0.0762728	-0.00350412	-0.0114919	0.0627973	0.0339899	-0.22952
LLDVVHPAAK	TCPH_HUMAN	Q99832	-0.0411659	0.00565739	0.0367399	0.0369807	0.052772	0.100581	0.110196	0.00143091	-0.205302	-0.0217984	0.0423795	-0.145476
LLDYVPIGPR	NSF_HUMAN	P46459	0.464856	0.0514457	0.467704	0.0114053	-0.47087	0.0630902	0.0682453	0.240072	-0.397167	0.0249022	0.00937575	0.270362
LLDYVPIGPR	NSF_HUMAN	P46459	0.385108	0.00744803	0.143625	0.00564819	-0.268408	0.0684816	0.0631263	0.307705	-0.137453	-0.138525	-0.0423789	0.057634
LLEAAAQSTK	PLEC_HUMAN	Q15149	0.190179	0.0109265	0.248192	0.0245944	-0.161588	-0.101968	0.0571608	0.112046	-0.191758	-0.0859906	0.138678	0.150392
LLEAAAQSTK	PLEC_HUMAN	Q15149	0.17611	0.00585644	0.201856	0.0428777	-0.174512	-0.0267964	0.0404677	0.0890526	-0.0740782	-0.191654	0.0706249	0.190481
LLEAAAQSTK	PLEC_HUMAN	Q15149	0.159558	0.00530448	0.200614	0.002276	-0.155333	-0.00615385	0.0419524	0.0851534	-0.140089	0.0142178	-0.0376748	0.145663
LLEAHEEQNVDSYTESVK	SNAA_HUMAN	P54920	-0.106042	0.0244981	-0.215969	0.302751	-0.119995	-0.0324393	-0.255193	-0.259654	0.321077	0.539691	-0.250118	0.0547025
LLEAQACTGGIIDPSTGERFPVTDAVNK	PLEC_HUMAN	Q15149	-0.0883008	0.0967371	0.177438	0.0327517	0.108426	-0.317584	0.0424734	-0.061313	-0.109309	0.127655	-0.114456	0.153662
LLEAQACTGGIIDPSTGERFPVTDAVNK	PLEC_HUMAN	Q15149	0.139675	0.0107492	0.128404	0.036763	-0.110459	-0.125944	-0.134006	0.0817795	0.0291068	-0.110702	0.13571	0.191824
LLEAQSHFR	SPTN1_HUMAN	Q13813	0.00742805	0.00255126	0.0713866	0.0302196	0.000948603	-0.0597898	-0.0198285	0.00443869	-0.102517	0.158528	-0.0148679	0.0146915
LLEAQSHFR	SPTN1_HUMAN	Q13813	0.0264817	0.0493977	0.0605306	0.0582999	0.00631878	-0.0077056	-0.243329	0.0384898	0.0237495	0.169794	-0.15497	0.12263
LLEDGEDFNLGDALDSSNSMQTIQK	K1C18_HUMAN	P05783	0.174635	0.0595203	0.555895	0.0700297	-0.198682	-0.369481	-0.0473881	0.0275391	-0.424726	0.257137	0.102521	0.382262
LLEDGEDFNLGDALDSSNSMQTIQK	K1C18_HUMAN	P05783	-0.498421	0.0708961	-0.0111951	0.00137495	0.3212	-0.276419	-0.280731	-0.444095	0.107207	0.147202	0.117721	0.0948299
LLEDGEDFNLGDALDSSNSMQTIQK	K1C18_HUMAN	P05783	-0.0678008	0.0333031	-0.330336	0.447703	0.185351	0.0560443	0.302394	0.0785428	0.179864	-0.0875735	-0.837228	-0.273031
LLEDKNGEVQNLAVK	CAND1_HUMAN	Q86VP6	0.0476334	0.0386736	-0.195032	0.229999	-0.050003	-0.0834933	-0.262243	0.00993946	-0.0106149	0.390504	0.31662	-0.253301
LLEEALLR	PRKDC_HUMAN	P78527	-0.255018	0.0326686	-0.0921882	0.0155522	0.175766	-0.206593	-0.0430548	-0.222974	0.100799	0.166381	-0.0103235	-0.0180727
LLEELEEGQK	UB2V2_HUMAN	Q15819	0.167654	0.0214279	0.344869	0.0671417	-0.135256	0.130633	0.122383	0.129882	-0.466839	-0.044969	0.0773615	0.0289236
LLEELEEGQK	UB2V2_HUMAN	Q15819	0.119191	0.0205505	0.298302	0.0118807	-0.0927987	0.158487	0.094921	0.102496	-0.359289	-0.0922557	-0.0211928	0.0645496
LLEELEEGQK	UB2V2_HUMAN	Q15819	0.194005	0.0286545	0.228754	0.0035947	-0.208483	0.110748	0.0719354	0.0993575	-0.219717	-0.0241973	0.00812236	0.10525
LLEELEEGQK	UB2V2_HUMAN	Q15819	0.310055	0.0635771	0.375273	0.0335332	-0.329538	0.154147	0.110208	0.159473	-0.40925	0.0359649	0.0146372	0.132813
LLEENVSAFK	SMC4_HUMAN	Q9NTJ3	-0.699682	0.0414846	-0.351821	0.105842	0.458556	-0.0765538	-0.26937	-0.581391	0.379651	-0.219903	0.146589	-0.146878
LLEENVSAFK	SMC4_HUMAN	Q9NTJ3	-0.737854	0.0745623	-0.720348	0.0168187	0.316847	0.147578	0.120892	-0.729887	0.48319	0.0825766	-0.144983	-0.524726
LLEFNQGK	GARS_HUMAN	P41250	0.145021	0.0313312	0.0217615	0.0184081	-0.217982	-0.00979041	0.0994309	0.0101887	-0.0223809	0.157893	0.0124015	0.021307
LLEFNQGK	GARS_HUMAN	P41250	0.130948	0.00861142	0.100176	0.0308544	-0.12104	0.0518723	0.0691576	0.0821466	-0.0958979	0.0800061	-0.159573	0.0573103
LLEFQLALK	STIP1_HUMAN	P31948	-0.0683151	0.0434296	-0.19725	0.0979997	0.0378036	-0.0855372	0.190832	-0.0686221	0.00775611	-0.0645461	0.243462	-0.274208
LLEGDGGPNTGGMGAYCPAPQVSNDLLLK	PUR2_HUMAN	P22102	-0.0824005	0.0376942	0.0242783	0.0173502	-0.0524273	-0.139448	0.100425	-0.174507	0.0552401	-0.0305444	0.157231	0.0794062
LLEGDGGPNTGGMGAYCPAPQVSNDLLLK	PUR2_HUMAN	P22102	-0.0317757	0.105273	0.320792	2.77178	0.0379152	0.24038	-0.219669	0.0124273	-0.180137	0.43223	-1.68324	0.343098
LLEGEEER	LMNA_HUMAN	P02545	-0.265332	0.00357959	-0.338161	0.0436507	0.229415	0.145612	0.0641199	-0.150663	0.115883	-0.191523	0.0689589	-0.372384
LLEGHVPEEAGLK	AHNK2_HUMAN	Q8IVF2	0.456954	0.0141618	0.549029	0.101514	-0.317269	-0.180684	0.000477564	0.336877	-0.349788	0.010061	-0.324888	0.432831
LLEGPVPEEVGLK	AHNK2_HUMAN	Q8IVF2	0.702808	0.0103145	0.830175	0.00775355	-0.558428	-0.00771565	-0.0128541	0.48527	-0.662297	-0.255604	-0.117296	0.498792
LLEGPVPEEVGLK	AHNK2_HUMAN	Q8IVF2	0.0283521	0.015625	0.0444975	0.113785	-0.0607782	-0.0188623	-0.175494	-0.018256	0.158966	0.0647565	-0.223088	0.220897
LLEGTIVNVPEK	CLPX_HUMAN	O76031	0.075438	0.0102207	-0.0841256	0.00701481	-0.048125	-0.00415559	-0.114908	0.0606912	0.0929853	0.102164	-0.0223936	-0.0192755
LLEIDPYLKPYAVDFQR	GLGB_HUMAN	Q04446	0.274845	0.0061157	-0.103565	0.0120747	-0.17616	-0.0593138	0.0709734	0.22175	0.116256	-0.0704216	-0.0596289	-0.0371951
LLEIVSYK	UBP7_HUMAN	Q93009	-0.141155	0.0193883	-0.0355502	0.0145499	0.13092	0.194348	-0.000154487	-0.0601238	-0.0395453	-0.0379446	-0.192635	-0.0848681
LLELFPVNR	5MP1_HUMAN	Q9Y6E2	0.0027009	0.0034326	0.0351749	0.0601312	0.00271585	0.0748726	0.0555602	0.0149483	-0.183206	0.00236994	0.137548	-0.126973
LLELFPVNR	5MP1_HUMAN	Q9Y6E2	0.30782	0.0708025	0.0936662	0.0640882	-0.262812	0.264861	0.093953	0.226813	-0.292828	0.0336265	0.0261139	-0.144835
LLELGPKPEVAQQTR	COPA_HUMAN	P53621	0.113585	0.0683317	0.179273	0.0133864	0.0623103	-0.0324952	-0.187581	0.206842	-0.180948	-0.122976	0.0488143	0.0649017
LLELGPKPEVAQQTR	COPA_HUMAN	P53621	0.21567	0.00186007	0.141539	0.00323179	-0.0974807	0.0665054	0.100338	0.222637	-0.183652	-0.158786	-0.0760419	0.010389
LLEQGLR	FAS_HUMAN	P49327	0.075858	0.00551308	0.148079	0.0167883	-0.0212983	0.0973453	0.11306	0.0987117	-0.2469	-0.118298	0.0140859	-0.0388776
LLEQGLR	FAS_HUMAN	P49327	-0.00470252	0.00942635	0.0338744	0.0774283	-0.0114704	0.0190464	0.106386	-0.0132258	-0.175892	-0.012358	0.189325	-0.124207
LLEQWEKDDDIEEGDLPEHK	MESD_HUMAN	Q14696	-0.0334854	0.00447157	-0.121409	0.00441082	0.000119143	-0.0597301	-0.106236	-0.0542558	0.180541	0.0618547	0.0151869	0.0078427
LLEQYKEESK	HNRPU_HUMAN	Q00839	-0.234277	0.0262489	-0.329062	0.00417762	0.157107	0.075864	0.201357	-0.176886	0.112466	-0.0311255	-0.0473057	-0.347581
LLEQYKEESK	HNRPU_HUMAN	Q00839	-0.356252	0.0469065	-0.0642402	0.00330454	0.137936	0.19897	0.0462755	-0.351952	0.00886749	0.0264621	-0.0561491	-0.0765114
LLEQYKEESKK	HNRPU_HUMAN	Q00839	-0.300245	0.0579203	-0.553058	0.0121652	0.0530166	0.00185331	0.152587	-0.368749	0.373633	0.166617	0.0545864	-0.395685
LLESLDQLELR	BAG2_HUMAN	O95816	0.0944975	0.00196616	-0.115234	0.0465875	-0.0026156	0.0274	0.00568568	0.132132	0.113118	-0.0314753	-0.231301	-0.049243
LLESLDQLELR	BAG2_HUMAN	O95816	-0.116967	0.0096588	-0.0245841	0.0618213	0.0748521	-0.0151642	-0.124097	-0.100028	0.173269	-0.139375	-0.0428821	0.11901
LLESPGVEAGEGEAEKEEAGAQGRPLR	PPR18_HUMAN	Q6NYC8	-0.0297451	0.078202	0.0767842	0.041725	0.169935	0.0791133	-0.195083	0.114162	-0.125418	0.0409813	-0.238556	-0.00401515
LLESSLSSSEGEEPVEYK	ITA5_HUMAN	P08648	0.00850757	0.0243569	-0.0195171	0.0690133	0.045084	-0.043044	-0.144586	0.0449903	0.108944	0.0646503	-0.215582	0.0857152
LLESSLSSSEGEEPVEYK	ITA5_HUMAN	P08648	-0.28082	0.0247342	0.0585879	0.00888403	0.0707468	0.072014	0.0447819	-0.319906	0.00784664	0.0310049	-0.0632282	0.091756
LLETQDGAEK	SPC24_HUMAN	Q8NBT2	-0.386883	0.0330211	-0.537285	0.00540652	0.204599	0.198189	-0.0286255	-0.33696	0.385243	-0.0317649	-0.0596609	-0.376601
LLETTDRPDGHQNNLR	IMB1_HUMAN	Q14974	0.103877	0.0414852	-0.206377	0.0522891	-0.173891	0.137934	0.0646564	0.00730533	0.0381802	0.140221	0.133211	-0.23913
LLETTDRPDGHQNNLR	IMB1_HUMAN	Q14974	0.0767305	0.00270031	-0.087129	0.0320389	-0.0562631	0.0210593	-0.0460536	0.058928	0.0548788	0.158305	-0.0983428	-0.0530578
LLEVDLK	SRSF6_HUMAN	Q13247	-0.170041	0.0114886	-0.18305	0.0151002	0.109965	-0.015828	0.108723	-0.140105	0.0770045	-0.0510508	0.0845253	-0.184928
LLEVDLK	SRSF6_HUMAN	Q13247	-0.201914	0.0327202	-0.0931256	0.0475067	0.192526	-0.0800622	0.159157	-0.118162	-0.0931243	-0.052504	0.109598	-0.222221
LLEVEHPAAK	TCPA_HUMAN	P17987	-0.0601619	0.0122116	-0.0885057	0.0342123	0.0752142	0.0133933	0.150988	-0.0141818	-0.0651306	-0.105174	0.0898532	-0.193347
LLEVLSGER	SPTB2_HUMAN	Q01082	0.0864943	0.0164162	-0.0462509	0.057579	-0.126677	0.0893686	0.0120916	0.0187259	-0.0482508	0.223368	-0.0192964	-0.0904695
LLEVQGSRPGK	PP1A_HUMAN	P62136	0.0256606	0.00522078	-0.0188079	0.00613329	0.00415252	0.0933472	-0.00209641	0.0494129	-0.0449288	0.0285277	-0.0744556	-0.0641755
LLEVSDDPQVLAVAAHDVGEYVR	VATH_HUMAN	Q9UI12	0.524418	0.146904	0.355644	0.123634	-0.396703	0.335605	-0.124767	0.415186	-0.28179	-0.0669723	-0.438644	0.227503
LLEVSDDPQVLAVAAHDVGEYVR	VATH_HUMAN	Q9UI12	0.603102	0.150677	0.424912	0.637294	-0.527542	0.168528	-0.330707	0.388887	-0.408471	0.560725	-0.523204	0.255985
LLFDETQGKPAVAVIDNGR	SMHD1_HUMAN	A6NHR9	-0.594786	0.0183126	-0.174252	0.0294699	0.364392	0.0463332	-0.175397	-0.50384	0.130339	-0.0742036	0.151784	-0.125996
LLFNDVQTLK	PLEC_HUMAN	Q15149	0.109078	0.129282	0.235893	0.0165998	-0.239687	0.280777	0.0876657	-0.0275515	-0.217451	0.0413765	-0.121502	0.125346
LLFNDVQTLK	PLEC_HUMAN	Q15149	0.182189	0.0028954	0.0497871	0.00932273	-0.206182	-0.0275465	-0.0518933	0.0684222	1.29992e-05	0.0493219	0.150602	0.0690588
LLFNDVQTLK	PLEC_HUMAN	Q15149	0.316622	0.00662856	0.134064	0.0139523	-0.313676	-0.0240718	-0.0931398	0.160697	-0.0108258	0.123989	-0.0265097	0.18455
LLGADSATVFNIQEPEEETANQEYK	PALLD_HUMAN	Q8WX93	0.0969464	0.00474253	-0.144744	0.0256914	-0.120421	0.00817485	-0.0773573	0.0288441	0.0980526	0.209254	0.0433431	-0.0905633
LLGASELPIVTPALR	IMA1_HUMAN	P52292	-0.632373	0.0640892	-0.418648	0.0191345	0.0591231	-0.120321	-0.0606803	-0.841092	0.45103	0.239376	0.327814	-0.138368
LLGASELPIVTPALR	IMA1_HUMAN	P52292	-0.581815	0.0350435	-0.0959887	0.00170133	0.132694	-0.308022	-0.0934156	-0.72685	0.26483	0.196739	0.241578	0.128001
LLGASELPIVTPALR	IMA1_HUMAN	P52292	-0.653351	0.0222016	-0.310051	0.0514857	0.102715	-0.169975	-0.158197	-0.838536	0.379502	0.192936	0.425201	-0.0624356
LLGASELPIVTPALR	IMA1_HUMAN	P52292	-0.698912	0.0229155	-0.525852	0.0205395	-0.0796336	-0.353622	-0.379834	-1.08487	0.684818	0.485591	0.478018	-0.0489787
LLGELLQDNAK	TALDO_HUMAN	P37837	0.166558	0.0106285	0.00409841	0.01206	-0.0709288	-0.0849008	0.060449	0.160796	0.0280919	-0.0956032	-0.066324	0.0258093
LLGELLQDNAK	TALDO_HUMAN	P37837	0.140342	0.0332569	0.213963	0.0240195	0.00955138	-0.12771	0.0927655	0.190868	-0.16602	-0.228763	-0.094099	0.121204
LLGELLQDNAK	TALDO_HUMAN	P37837	0.116471	0.00960691	0.134152	0.00922309	0.00383372	0.00853499	-0.0393985	0.165747	-0.109946	-0.0815133	-0.133565	0.0771301
LLGGLAVR	RS3_HUMAN	P23396	-0.1171	0.0106545	-0.0964616	0.0798179	0.104673	0.156068	0.120047	-0.0523887	-0.0799361	-0.235147	0.13165	-0.229633
LLGGLAVR	RS3_HUMAN	P23396	-0.064054	0.0126879	0.0925795	0.115521	0.0734802	0.162047	0.141503	-0.00513891	-0.366923	0.0830523	-0.00342229	-0.211425
LLGHEVEDVIIK	RENT1_HUMAN	Q92900	-0.0183657	0.0116229	-0.108442	1.2342	-0.200969	-0.124113	-0.277319	-0.21914	-0.136117	1.09151	-0.26058	-0.18313
LLGHEVEDVIIK	RENT1_HUMAN	Q92900	0.00148545	0.0106486	-0.0721255	0.0027279	-0.0543355	0.0527428	-0.0857459	-0.0410682	0.121855	0.0138603	0.0308307	0.016072
LLGHLVK	SYDC_HUMAN	P14868	0.0166721	0.0265923	-0.140198	0.0207217	0.135327	0.0161671	-0.0512115	0.143265	0.0768558	-0.0910791	-0.197344	-0.123228
LLGPDAAINLTDPDGALAK	DCTN2_HUMAN	Q13561	0.242317	0.0247813	-0.0286646	0.0235677	-0.263	0.0586869	-0.124321	0.110505	0.0509174	0.20867	0.016309	0.0250554
LLGPDAAINLTDPDGALAKR	DCTN2_HUMAN	Q13561	0.164476	0.0586967	0.166063	0.0277138	-0.228701	0.181859	-0.0233679	0.0470304	-0.0478209	-0.15362	0.0190861	0.170244
LLGPDAAINLTDPDGALAKR	DCTN2_HUMAN	Q13561	0.0956882	0.0576904	-0.387837	0.0249366	0.00554717	-0.208349	0.103109	0.116656	0.255765	-0.075304	0.115771	-0.300593
LLGPVLVK	PFD6_HUMAN	O15212	0.0544735	0.00520998	-0.0573889	0.0385924	-0.0424162	-0.00990927	-0.0894073	0.0362569	0.0758679	0.163934	-0.116292	0.0083971
LLGPVLVK	PFD6_HUMAN	O15212	-0.114212	0.0223772	-0.0337425	0.0314433	0.180042	-0.0593077	-0.0422027	-0.0074708	0.0647438	-0.176327	-0.0779554	0.00206786
LLGPVLVK	PFD6_HUMAN	O15212	-0.00432017	0.00122676	-0.0367506	0.0100586	0.0605374	0.0448746	0.0915935	0.0532239	-0.0490929	-0.14654	-0.00764566	-0.108357
LLGQFSEK	BIEA_HUMAN	P53004	0.16967	0.0423705	0.132431	0.011835	-0.105179	0.219717	-0.0367653	0.166781	-0.220046	-0.0571181	0.00198086	-0.0298832
LLGQFSEK	BIEA_HUMAN	P53004	0.331303	0.0506918	0.139787	0.0434353	-0.193923	-0.0631839	-0.249617	0.280195	0.0467653	-0.10374	-0.0429734	0.228582
LLGQFTLIGIPPAPR	GRP75_HUMAN	P38646	0.184774	0.0199378	0.28425	0.0202738	-0.116608	-0.128709	0.0827391	0.1415	-0.289405	0.000470811	0.076268	0.116371
LLGQFTLIGIPPAPR	GRP75_HUMAN	P38646	0.221619	0.00419754	0.112701	0.00215435	-0.247395	-0.042446	-0.0323449	0.0856461	-0.0273307	0.0518635	0.107119	0.130898
LLGWIQNK	FLNA_HUMAN	P21333	0.111582	0.0126425	0.119756	0.0178152	-0.013267	0.0547124	0.192796	0.151828	-0.181657	-0.259039	-0.0840272	-0.025577
LLGWIQNK	FLNA_HUMAN	P21333	0.0639177	0.0238078	-0.104286	0.0165635	0.030415	-0.0954369	0.113186	0.106698	0.0798584	-0.0739492	-0.147845	-0.0707837
LLGWIQNK	FLNA_HUMAN	P21333	0.10687	0.0108878	-0.0903573	0.0106525	-0.0242785	0.100021	0.178708	0.140325	-0.0307522	-0.198411	-0.0704209	-0.16753
LLGWIQNK	FLNA_HUMAN	P21333	0.0921334	0.0416184	0.0960781	0.00809393	-0.0994226	-0.18346	0.111186	0.0222249	-0.00700024	0.0296775	-0.0489196	0.128851
LLGWIQNK	FLNA_HUMAN	P21333	-0.0104459	0.00514305	0.162734	0.0166104	0.0981252	0.068563	0.16281	0.0812108	-0.310348	-0.171593	-0.039786	-0.0815885
LLGWIQNK	FLNA_HUMAN	P21333	0.096314	0.00353524	0.0320601	0.027963	-0.0244713	-0.0316604	0.0527843	0.109638	-0.0914454	0.0998327	-0.122259	-0.0312767
LLGWIQNK	FLNA_HUMAN	P21333	-0.492869	0.0199266	0.0364257	0.0125962	-0.269785	-0.521627	-0.744766	-0.988322	0.442189	0.575581	0.425385	0.503368
LLGWIQNK	FLNA_HUMAN	P21333	-0.0403054	0.00144684	0.00946265	0.034909	0.0644767	0.0879677	0.0656805	0.0109933	-0.174401	0.0476344	-0.00442944	-0.147213
LLGYVATLK	CSDE1_HUMAN	O75534	0.0623333	0.0136048	-0.286932	0.00276253	-0.0354736	0.0448465	0.152347	0.0622515	0.120845	-0.00659922	-0.0236127	-0.280369
LLGYVATLK	CSDE1_HUMAN	O75534	-0.070921	0.00557572	-0.157186	0.0471276	0.116482	-0.0223244	0.0269785	0.0017157	-0.0178494	0.157064	-0.0644668	-0.218585
LLGYVATLK	CSDE1_HUMAN	O75534	0.086642	0.0070456	0.015865	0.046446	0.00666838	-0.0490215	0.0140522	0.121201	0.0418031	-0.0664257	-0.211113	0.0604271
LLHDQVGVIQFGPYK	COPA_HUMAN	P53621	0.299323	0.0285076	0.0854249	0.0109778	-0.160945	-0.189839	0.0195456	0.254382	-0.0157442	0.00121641	-0.0842344	0.104468
LLHDQVGVIQFGPYK	COPA_HUMAN	P53621	0.383435	0.012183	0.218669	0.0152485	-0.144491	0.0170547	-0.023531	0.407666	-0.322363	-0.0432694	-0.0611109	-0.00523201
LLHDQVGVIQFGPYK	COPA_HUMAN	P53621	0.234692	0.00997629	0.215693	0.0357296	-0.117393	0.0597001	-0.0565418	0.228874	-0.215509	0.0677467	-0.18284	0.102911
LLHDQVGVIQFGPYK	COPA_HUMAN	P53621	0.267664	0.00281984	0.290342	0.00361046	-0.133796	-0.0290347	-0.00964545	0.251278	-0.267644	-0.0953761	0.000527247	0.139147
LLHEVQELTTEVEK	DCTN2_HUMAN	Q13561	0.162215	0.0673642	0.0561682	0.00834729	0.0569716	-0.124569	-0.104971	0.260832	-0.0541607	-0.0613277	-0.127162	0.0240175
LLHEVQELTTEVEK	DCTN2_HUMAN	Q13561	0.176053	0.0124321	0.16278	0.138073	-0.0854891	0.00727699	-0.100249	0.169163	-0.301237	0.268419	0.0263137	-0.0388552
LLHGDIK	TOPK_HUMAN	Q96KB5	-0.621367	0.00349013	-0.597343	0.013347	0.377359	-0.0602103	-0.0296347	-0.539108	0.464789	-0.0505009	0.0289677	-0.387686
LLHGDIK	TOPK_HUMAN	Q96KB5	-0.728947	0.00323402	-0.582452	0.00184095	0.328905	-0.0598165	-0.0957493	-0.732077	0.507552	0.0900356	0.0885983	-0.316944
LLHIEELR	RTRAF_HUMAN	Q9Y224	0.0769136	0.00988679	0.0435015	0.0164821	-0.0400749	0.129483	0.0262535	0.0860633	-0.0365659	-0.0799676	-0.163414	0.0224744
LLHIEELR	RTRAF_HUMAN	Q9Y224	0.0156309	0.00253296	0.023874	0.00518324	0.0220944	0.0912783	0.0322506	0.0514479	-0.0430818	-0.0887243	-0.109314	-0.0125178
LLIDEAILK	SYSC_HUMAN	P49591	-0.0896551	0.0164484	-0.00518216	0.0406838	0.0899996	-0.12569	0.000160499	-0.0591455	0.0607062	-0.161861	0.0994572	0.0347514
LLIDEAILK	SYSC_HUMAN	P49591	-0.0261556	0.0566491	0.0679279	0.0443722	0.154396	-0.166997	0.0503196	0.0819175	-0.0277327	-0.109409	-0.237403	0.0635916
LLIVSTTPYSEK	RUVB2_HUMAN	Q9Y230	-0.0886628	0.00935194	-0.350242	0.0131799	0.048108	0.0374273	-0.101186	-0.078202	0.225163	0.146551	0.0653128	-0.258722
LLIVSTTPYSEK	RUVB2_HUMAN	Q9Y230	-0.201914	0.0733616	-0.311544	0.0111812	0.322191	-0.125917	-0.0484871	-0.0117356	0.122238	-0.0915317	0.017678	-0.320636
LLIVSTTPYSEK	RUVB2_HUMAN	Q9Y230	-0.214791	0.00357876	-0.10709	0.0247859	0.121541	0.0372303	0.049878	-0.187143	0.030773	0.123788	-0.0963299	-0.105997
LLIVSTTPYSEK	RUVB2_HUMAN	Q9Y230	-0.0746768	0.0693467	-0.274867	0.0745852	0.072628	0.291862	-0.0709931	-0.00926582	0.133125	0.0889779	-0.305488	-0.2383
LLIVSTTPYSEKDTK	RUVB2_HUMAN	Q9Y230	0.00734829	0.0294129	-0.237001	0.00163557	-0.013212	-0.122826	0.11941	-0.0132015	0.164559	0.0668394	0.00713508	-0.165387
LLIVSTTPYSEKDTK	RUVB2_HUMAN	Q9Y230	-0.180377	0.0054959	-0.0770913	0.061506	0.0687207	0.0454925	0.018239	-0.185232	-0.0587396	0.116548	0.165519	-0.155408
LLIYETEAK	RBM25_HUMAN	P49756	-0.239528	0.00566857	-0.142835	0.00427761	0.168409	0.120299	0.0577701	-0.171239	0.0564882	-0.0345236	-0.118925	-0.143182
LLIYETEAK	RBM25_HUMAN	P49756	-0.431839	0.0111156	-0.106013	0.0465821	0.212988	0.0685346	0.0301346	-0.405396	-0.0205726	0.186871	-0.00666957	-0.149728
LLLAIVGQ	ANXA7_HUMAN	P20073	-0.0630504	0.00792359	0.0113302	0.00833964	0.0689792	0.130307	0.115773	-0.0114604	-0.0743391	-0.17892	-0.0775717	-0.0671554
LLLAIVGQ	ANXA7_HUMAN	P20073	0.0112662	0.030774	-0.20466	0.00637848	0.0975745	-0.115392	-0.0266401	0.0886185	0.161008	-0.0209588	-0.0783057	-0.129518
LLLCGGAPLSATTQR	ACSL3_HUMAN	O95573	-0.776143	0.0385477	-0.040068	0.00132292	0.236906	-0.402841	-0.51812	-0.921029	0.338789	0.267926	0.290126	0.279104
LLLDQEQK	DNJC8_HUMAN	O75937	-0.306018	0.0103581	-0.15641	0.0407415	0.0714061	-0.164107	-0.0461418	-0.381074	0.266942	-0.0276484	0.23662	0.0289786
LLLDQEQK	DNJC8_HUMAN	O75937	-0.277575	0.0122283	-0.0596455	0.00625353	0.125543	0.101212	0.00132521	-0.264602	0.0047275	0.025345	0.0572841	-0.0766891
LLLENYEEYAAR	UBE2S_HUMAN	Q16763	-1.2335	0.665721	0.330409	0.929258	0.636001	-0.762315	-1.1827	-1.25336	0.0330092	-0.527694	0.856348	0.423367
LLLETHLPSK	NOP56_HUMAN	O00567	-0.29581	0.0156094	-0.30139	0.0162571	0.232438	-0.0940081	-0.0790628	-0.218129	0.175584	0.146649	0.0461206	-0.23786
LLLEYTDSSYEEK	GSTM4_HUMAN	Q03013	0.0465524	0.0136172	-0.0321316	0.0278559	-0.0747493	0.0700554	-0.0848789	0.00553346	0.0249639	-0.0380834	0.174775	-0.0275669
LLLGAGAVAYGVR	PHB2_HUMAN	Q99623	0.0834475	0.00191809	0.171701	0.0166396	-0.0465415	-0.0394947	-0.0392751	0.0703419	-0.0563365	-0.0812186	-0.0697245	0.177781
LLLGDLAPVR	ABCF3_HUMAN	Q9NUQ8	0.300565	0.000242842	0.183414	0.0385184	-0.154423	0.0291519	0.0675085	0.28616	-0.180286	-0.265103	0.0130089	0.0605187
LLLIATGK	ANLN_HUMAN	Q9NQW6	-1.08357	0.0360687	-0.451696	0.0116953	-0.296222	-1.07446	-0.887546	-1.89456	0.960443	0.611245	0.729303	0.316921
LLLIATGK	ANLN_HUMAN	Q9NQW6	-1.17811	0.0446502	-0.429778	0.0316651	-0.157403	-1.08631	-0.892719	-1.90532	0.98489	0.495402	0.647947	0.36247
LLLIGDSGVGK	RAB1A_HUMAN	P62820	0.10042	0.0127162	-0.0118321	0.00562701	-0.179713	-0.0359735	0.0265503	-0.0219319	0.0553775	0.0533408	0.134808	0.0372097
LLLIGDSGVGK	RAB1A_HUMAN	P62820	0.149421	0.00216248	0.0656834	0.0103446	-0.0275191	0.0222353	0.0181268	0.186203	-0.0903471	-0.158351	-0.0201914	-0.00717225
LLLIGDSGVGK	RAB1A_HUMAN	P62820	0.181356	0.000334691	0.120761	0.00845286	-0.0514674	0.07135	0.0590447	0.215385	-0.218114	-0.107494	-0.0209564	-0.0476589
LLLIGDSGVGK	RAB1A_HUMAN	P62820	0.0438227	0.00334585	0.0443122	0.0274283	-0.143046	-0.0664964	-0.044976	-0.0725933	-0.0214779	0.177923	0.178803	0.051079
LLLIGDSGVGK	RAB1A_HUMAN	P62820	0.192618	0.0259138	0.113936	0.0529969	-0.0813759	-0.0861577	0.155562	0.188903	-0.213227	-0.135897	0.132343	-0.0581089
LLLIGDSGVGK	RAB1A_HUMAN	P62820	0.111329	0.00723401	0.0198255	0.0331776	0.0321713	-0.0103533	0.0750351	0.1829	-0.115553	-0.211902	0.0445029	-0.099637
LLLIGNSSVGK	RAB3D_HUMAN	O95716	0.189534	0.000817807	0.172792	0.0139824	-0.126935	-0.044595	0.00653377	0.147192	-0.176331	0.0812473	-0.0116395	0.0781788
LLLIGNSSVGK	RAB3D_HUMAN	O95716	0.174624	0.00168208	0.0104229	0.079692	-0.21285	-0.136338	-0.145759	0.039082	0.0581892	0.358403	-0.016965	0.0984185
LLLIGNSSVGK	RAB3D_HUMAN	O95716	0.308744	0.0100353	0.108436	0.0188495	-0.26039	0.047539	-0.0431967	0.204972	-0.12864	0.106916	0.0477019	0.0354397
LLLIGNSSVGK	RAB3D_HUMAN	O95716	0.179573	0.0241946	0.0574545	0.00262332	-0.267328	-0.0616243	0.0481286	0.0085917	0.0304751	0.119669	0.0557331	0.116039
LLLLGAGESGK	GNAI2_HUMAN	P04899	-0.108219	0.00814111	-0.0298526	0.00298978	0.116053	-0.0232037	-0.0654857	-0.0517771	0.0118376	0.041803	-0.0367491	-0.0256725
LLLLGAGESGK	GNAI2_HUMAN	P04899	0.0286831	0.0110364	-0.0176694	0.00424516	0.0578264	-0.0586824	0.0473452	0.0849601	-0.0419951	0.00537132	-0.0867768	-0.0614494
LLLLGAGESGK	GNAI2_HUMAN	P04899	-0.188582	0.0442394	-0.105668	0.00506004	0.204713	-0.113167	-0.15974	-0.0964955	0.0975815	0.081327	-0.0269341	-0.0461211
LLLLGAGESGK	GNAI2_HUMAN	P04899	0.0297045	0.00698971	0.0446272	0.00359496	0.0864754	0.0141849	0.0193545	0.119107	-0.111523	-0.132003	-0.0441749	-0.0533672
LLLLGTGESGK	GNAQ_HUMAN	P50148	0.00332895	0.00613117	-0.0309971	0.00116775	-0.0861912	0.00587341	-0.00889649	-0.0706229	0.0731216	0.0800865	0.0295334	0.0320709
LLLLGTGESGK	GNAQ_HUMAN	P50148	0.0857272	0.0022326	0.163085	0.0197626	-0.0500943	-0.059178	-0.00837508	0.0686442	-0.166941	0.110471	-0.0196371	0.0762219
LLLLGTGESGK	GNAQ_HUMAN	P50148	0.049033	0.000946833	0.110803	0.0116426	-0.0710092	-0.0322988	0.000265779	0.00225457	-0.0697255	0.100443	-0.0404521	0.0955666
LLLNNDNLLR	CAZA1_HUMAN	P52907	0.188081	0.0863741	0.21453	0.0159182	-0.350631	0.133814	-0.0147613	-0.0324401	-0.053272	0.0929947	-0.0431789	0.252981
LLLNNDNLLR	CAZA1_HUMAN	P52907	0.213208	0.0265302	0.234519	0.0369581	-0.0848645	0.161563	-0.052574	0.238681	-0.35355	-0.0554614	0.0358755	-0.0159404
LLLNNGAK	ALDR_HUMAN	P15121	0.491	0.0288373	0.484941	0.0248272	-0.464496	0.0270869	0.0277817	0.277623	-0.432087	0.048114	0.0519626	0.262104
LLLNNGAK	ALDR_HUMAN	P15121	0.328251	0.00520737	0.447245	0.0918419	-0.255948	0.0282989	-0.0313007	0.234067	-0.480067	0.183508	-0.0388773	0.178109
LLLPGELAK	H2B2E_HUMAN	Q16778	-1.30635	0.128171	-0.646905	0.356048	0.694029	-0.442218	-0.589285	-1.26153	0.300302	0.357273	0.551607	-0.589164
LLLPGELAK	H2B2E_HUMAN	Q16778	-1.26832	0.127335	-0.66712	0.330601	0.671466	-0.477827	-0.553956	-1.23189	0.334622	0.360235	0.546864	-0.584282
LLLPGELAK	H2B2E_HUMAN	Q16778	-1.37339	0.0935592	-0.64237	0.378984	0.720933	-0.450969	-0.50571	-1.33099	0.275143	0.298412	0.566666	-0.611704
LLLPGELAK	H2B2E_HUMAN	Q16778	-1.36319	0.15441	-0.69415	0.273057	0.742492	-0.386905	-0.654627	-1.29277	0.363826	0.272267	0.511149	-0.600239
LLLPWLEAR	CLH1_HUMAN	Q00610	0.458241	0.054433	0.178087	0.298474	-0.312313	0.141695	-0.153521	0.376003	0.0368706	-0.127682	-0.509401	0.280226
LLLPWLEAR	CLH1_HUMAN	Q00610	0.217598	0.00389758	0.137789	0.101558	-0.159482	-0.0159767	0.063704	0.161416	-0.0158141	-0.0219577	-0.307305	0.179372
LLLQLEATK	DCTN2_HUMAN	Q13561	0.319185	0.0079267	-0.0765633	0.0247017	-0.221433	-0.119391	0.0250377	0.236519	0.067673	0.145141	-0.0821903	-0.0279229
LLLQQNK	A0A590UK10_HUMAN	A0A590UK10	0.434625	0.0622492	-0.0357727	0.000959735	-0.405825	0.154952	-0.105803	0.262988	0.0699573	0.0425542	0.00797569	0.0199761
LLLQQNK	A0A590UK10_HUMAN	A0A590UK10	0.283281	0.00498655	0.270418	0.0418898	-0.210913	0.0499959	0.00686774	0.213961	-0.148431	-0.0800589	-0.210804	0.229889
LLLQVQHASK	ADT2_HUMAN	P05141	-0.201771	0.0044559	-0.0382073	0.0908094	0.172321	-0.028832	-0.0227576	-0.132461	-0.0901433	-0.0607758	0.243734	-0.147612
LLLQVQHASK	ADT2_HUMAN	P05141	-0.224036	0.00495953	0.0548066	0.0329753	0.208654	-0.0108565	0.0545832	-0.12856	-0.16411	-0.0960436	0.0918733	-0.0889787
LLLSSETPIEGK	APMAP_HUMAN	Q9HDC9	0.116011	0.0200158	0.130036	0.0402786	0.0149459	-0.06366	-0.0581901	0.166822	-0.0440043	-0.217257	-0.0492536	0.120718
LLLSSETPIEGK	APMAP_HUMAN	Q9HDC9	-0.0766117	0.00651227	-0.0511796	0.00365906	-0.00337208	-0.151781	-0.110814	-0.127316	0.128165	0.159422	0.0751834	0.0615636
LLLSSETPIEGK	APMAP_HUMAN	Q9HDC9	0.0513607	0.00718835	0.0878308	0.0184619	0.0585172	-0.0196446	0.0432501	0.121276	-0.0801153	-0.197533	-0.0839785	0.0311191
LLLSSETPIEGK	APMAP_HUMAN	Q9HDC9	0.0622312	0.00615784	0.122034	0.0715277	-0.0437891	0.0856981	-0.00509149	0.057248	-0.014378	-0.277025	-0.0326475	0.132418
LLLTPWVK	EIF3A_HUMAN	Q14152	0.172026	0.000284798	0.0993346	0.0511246	-0.0736838	0.0259949	0.0603878	0.177985	-0.247939	0.0402388	0.0598578	-0.0950071
LLLTPWVK	EIF3A_HUMAN	Q14152	-0.0899008	0.00725207	-0.10233	0.00807197	0.146575	0.0118636	-0.0114594	0.00500244	-0.0225364	-0.0231539	0.0136818	-0.163936
LLMMAGIDDCYTSAR	RS2_HUMAN	P15880	0.0031717	0.0151948	0.0249115	0.00542485	-0.110831	-0.048591	0.0462129	-0.0977104	0.062108	-0.00387462	0.0922373	0.0903285
LLMMAGIDDCYTSAR	RS2_HUMAN	P15880	-0.00909871	0.0482342	-0.115928	0.00508576	0.0688783	0.0766938	-0.186646	0.0538681	0.0420342	0.035968	0.0397613	-0.117633
LLMMAGIDDCYTSAR	RS2_HUMAN	P15880	-0.379928	0.0513251	-0.0652388	0.122651	0.236226	-0.175375	-0.293732	-0.343264	0.171306	0.318505	-0.172303	0.101171
LLNDEDQVVVNK	CTNB1_HUMAN	P35222	-0.273081	0.0843433	-0.388386	0.176777	0.118976	-0.408612	-0.119527	-0.320854	0.636464	-0.071205	-0.0331616	0.0606057
LLNENSYVPR	TFR1_HUMAN	P02786	-0.153321	0.00652831	-0.172247	0.0299338	-0.0149189	-0.0560017	-0.0175634	-0.232585	0.142484	0.253757	0.0834035	-0.0838043
LLNENSYVPR	TFR1_HUMAN	P02786	0.0848914	0.0240073	-0.0211634	0.0910121	-0.135154	-0.0872505	-0.258626	-0.0134786	0.00128391	0.238981	0.335194	-0.0159432
LLNFPTIVER	GET3_HUMAN	O43681	-0.0972446	0.0440435	0.0919765	0.0533385	0.134533	-0.192684	-0.00143204	-0.0378208	0.0428787	-0.130709	-0.136301	0.159135
LLNGPGDVETGTSITVPQKK	TM165_HUMAN	Q9HC07	0.163783	0.044171	0.277431	0.00176622	-0.149248	0.172457	-0.0932416	0.114024	-0.215168	-0.0361584	-0.0671062	0.177083
LLNGPGDVETGTSITVPQKK	TM165_HUMAN	Q9HC07	-0.0916935	0.0267012	-0.00797175	0.0310429	-0.143104	0.00188218	-0.190109	-0.255487	0.129243	0.0954248	0.313825	0.111491
LLNQEEGEYYNVPIPEGDEEGNMELR	KPCA_HUMAN	P17252	0.00130977	0.060545	-0.118076	0.0104767	0.0980519	0.202118	-0.132101	0.108256	-0.00958923	-0.135187	-0.00271486	-0.182066
LLNQEEGEYYNVPIPEGDEEGNMELR	KPCA_HUMAN	P17252	0.120054	0.0248127	0.184539	0.0452059	-0.149081	0.0882911	0.100443	0.0466835	-0.243174	0.137653	-0.0635755	0.0370998
LLNTFLER	DYHC1_HUMAN	Q14204	-0.0287399	0.017612	0.00111918	0.0321585	0.0358139	-0.00353172	-0.144468	-0.0106697	0.101333	0.00671711	-0.117789	0.100058
LLPDDPYEK	GSTO1_HUMAN	P78417	0.496697	0.0145213	0.600921	0.0416048	-0.397086	0.0362969	0.0582655	0.346188	-0.579988	-0.148789	0.087817	0.265492
LLPDDPYEK	GSTO1_HUMAN	P78417	0.474941	0.00214111	0.471279	0.0438347	-0.303617	0.0316966	0.00659431	0.396965	-0.484098	-0.187821	0.0859538	0.174572
LLPLEEHYR	EHD1_HUMAN	Q9H4M9	0.281986	0.0218006	0.21664	0.0116027	-0.177961	0.0896234	-0.0974238	0.244112	-0.211292	0.044083	-0.0767249	0.10393
LLPLEEHYR	EHD1_HUMAN	Q9H4M9	0.185395	0.0152509	0.364644	0.0174052	-0.176728	-0.00561701	0.103619	0.1031	-0.279765	-0.00162056	-0.151405	0.240717
LLPLNDCR	COF2_HUMAN	Q9Y281	0.286801	0.0100547	0.148518	0.0147771	-0.167359	-0.122292	0.000353462	0.238406	-0.0841229	0.0349544	-0.108371	0.130023
LLPLNDCR	COF2_HUMAN	Q9Y281	0.116505	0.00954191	0.270496	0.00292352	-0.0382645	-0.0743504	-0.0607148	0.11954	-0.215318	0.0137166	-0.0349951	0.170737
LLPLVSDEVFIR	PYGB_HUMAN	P11216	0.00887123	0.00638324	0.148448	0.272421	-0.0578996	-0.152293	-0.0656327	-0.0558839	-0.0386573	0.378894	-0.34258	0.205676
LLPLVSDEVFIR	PYGB_HUMAN	P11216	0.757439	0.136437	0.869651	0.586288	-0.719428	0.00220082	0.247083	0.42402	-1.12604	0.375767	-0.0435898	0.165901
LLPSLIGR	RL1D1_HUMAN	O76021	-0.0343495	0.00153553	0.168115	0.045473	0.00457129	-0.008386	0.0291695	-0.0442844	-0.226053	0.0269936	0.147695	0.0170564
LLPSLIGR	RL1D1_HUMAN	O76021	-0.0111659	0.00793053	0.0269577	0.0718185	-0.0374569	0.0146432	-0.111652	-0.048271	-0.105257	0.212011	0.162222	-0.0484958
LLQAFLER	XPO2_HUMAN	P55060	-0.129206	0.0875186	-0.260322	0.0302548	0.0130386	0.0186902	0.291818	-0.162506	0.0496265	0.0200579	0.0732016	-0.310837
LLQAFLER	XPO2_HUMAN	P55060	-0.302638	0.0210515	-0.229668	0.0334938	0.161822	-0.0721761	0.0994414	-0.285102	0.210206	0.090046	-0.150892	-0.106988
LLQAQGVEVPSK	IF2P_HUMAN	O60841	-0.0697618	0.00972077	0.0316851	0.085821	-0.229809	-0.212258	-0.355682	-0.326487	0.103552	0.469595	0.368497	0.170803
LLQCDPSSASQF	HPCL1_HUMAN	P37235	0.359915	0.0749173	0.415564	0.0623981	-0.387082	0.0864272	-0.26498	0.166169	-0.336113	0.113217	0.249864	0.258048
LLQCDPSSASQF	HPCL1_HUMAN	P37235	0.068102	0.0314964	0.0430613	0.0068887	-0.0944291	0.15594	-0.0532452	0.0278928	-0.0517869	0.0615333	-0.0457898	0.0163815
LLQDFFNGK	HSP7C_HUMAN	P11142	-0.135079	0.0132454	-0.0606778	0.0438071	0.0456059	-0.0151235	0.0942427	-0.14818	0.00464841	-0.0808178	0.181594	-0.0895004
LLQDFFNGK	HSP7C_HUMAN	P11142	-0.0189063	0.00388229	-0.0838496	0.035114	0.0504815	-0.00277883	0.0836569	0.0188418	0.0284105	-0.183271	0.0734904	-0.104854
LLQDFFNGK	HSP7C_HUMAN	P11142	-0.106214	0.0332189	0.00222867	0.00553368	0.0290031	0.106872	0.179212	-0.108365	-0.104994	-0.0200661	-0.0346109	-0.096623
LLQDFFNGK	HSP7C_HUMAN	P11142	-0.164158	0.0581716	0.120486	0.00924508	-0.00476456	0.180674	0.105685	-0.21155	-0.0808974	-0.0427795	-0.114616	0.0884139
LLQDFFNGK	HSP7C_HUMAN	P11142	-0.192191	0.000973636	0.0532661	0.0796298	0.138849	-0.0128788	0.0111429	-0.146415	-0.0687292	-0.203642	0.195224	-0.0122895
LLQDFFNGK	HSP7C_HUMAN	P11142	-0.118683	0.000113626	-0.111929	0.0316394	0.0704738	-0.0143616	-0.012636	-0.104778	0.0546726	-0.0388555	0.170904	-0.109183
LLQDSVDFSLADAINTEFK	VIME_HUMAN	P08670	0.164807	0.00874137	0.0298972	0.0538898	-0.339296	-0.295409	-0.152245	-0.103042	0.314348	0.133477	0.0698875	0.34619
LLQDSVDFSLADAINTEFK	VIME_HUMAN	P08670	0.410203	0.134318	0.319365	0.0662929	-0.210808	-0.398519	0.0724478	0.342781	-0.112095	-0.213181	-0.109458	0.31833
LLQDSVDFSLADAINTEFK	VIME_HUMAN	P08670	0.554126	0.284382	0.550515	0.253158	-0.311151	-0.647176	-0.0410888	0.426328	-0.313004	-0.423299	0.318419	0.420294
LLQDSVDFSLADAINTEFK	VIME_HUMAN	P08670	0.360705	0.0214924	0.0603378	0.0097404	-0.299795	-0.267773	-0.0879507	0.20787	0.115177	0.0313503	0.0876528	0.191885
LLQDSVDFSLADAINTEFK	VIME_HUMAN	P08670	0.181304	0.329061	0.275349	0.209626	0.0993921	-0.299816	-0.452843	0.301326	0.0330738	-0.300179	-0.20981	0.389699
LLQDSVDFSLADAINTEFK	VIME_HUMAN	P08670	0.200682	1.24511	1.14311	1.44841	0.210367	-1.05478	0.180002	0.352015	-1.07292	-1.33982	0.440522	0.442207
LLQDSVDFSLADAINTEFK	VIME_HUMAN	P08670	0.882326	1.26877	1.1366	0.0990231	-0.433989	-0.841651	-1.18862	0.739223	-0.641716	-0.148725	-0.225869	0.950064
LLQDSVDFSLADAINTEFK	VIME_HUMAN	P08670	0.234429	0.683476	1.11068	0.0473911	0.0905308	-0.8076	0.0789223	0.319083	-0.950773	-0.451973	-0.0654896	0.595533
LLQDSVDFSLADAINTEFK	VIME_HUMAN	P08670	-0.0249229	0.0435687	0.185442	0.0436602	0.000953043	0.175389	-0.116954	-0.0162895	-0.113664	0.024275	-0.21493	0.154419
LLQDSVDFSLADAINTEFK	VIME_HUMAN	P08670	0.380091	0.177293	0.278585	0.129488	-0.201326	-0.514008	-0.0990524	0.29459	0.0464913	-0.210545	-0.0451857	0.410383
LLQDSVDFSLADAINTEFK	VIME_HUMAN	P08670	0.141234	0.00869823	0.312488	0.146623	-0.188064	-0.171375	-0.0291169	0.0121147	-0.115099	-0.253461	0.30587	0.293642
LLQDSVDFSLADAINTEFK	VIME_HUMAN	P08670	0.405828	0.196787	0.369275	0.0521625	-0.512409	-0.422756	0.199144	0.0705066	-0.0635903	-0.114883	0.156571	0.434611
LLQDSVDFSLADAINTEFK	VIME_HUMAN	P08670	0.387389	0.118235	0.959495	0.121088	-0.373359	-0.295056	0.204071	0.181006	-0.918668	0.0945257	0.0345776	0.460042
LLQDSVDFSLADAINTEFK	VIME_HUMAN	P08670	1.22052	2.27944	0.119587	0.446674	-1.17952	0.2864	-1.7025	0.669732	0.329122	-0.405152	0.35912	0.433388
LLQDSVDFSLADAINTEFK	VIME_HUMAN	P08670	0.517788	0.170502	0.0757164	0.706662	-0.3852	-0.594297	-0.336258	0.312724	0.417717	0.143045	-0.56027	0.52109
LLQDSVDFSLADAINTEFK	VIME_HUMAN	P08670	0.454622	0.0456877	0.262113	0.101595	-0.307456	-0.140995	-0.269135	0.343177	0.0201123	-0.214076	-0.000715376	0.361664
LLQDSVDFSLADAINTEFK	VIME_HUMAN	P08670	0.165955	0.223027	0.153581	0.109205	0.00424968	-0.103661	-0.47648	0.217285	-0.081068	-0.148108	0.318294	0.115653
LLQDSVDFSLADAINTEFK	VIME_HUMAN	P08670	0.312426	0.13757	0.240821	0.061983	-0.170508	-0.443688	-0.0154567	0.236264	-0.0837952	-0.15683	0.20815	0.234634
LLQDSVDFSLADAINTEFK	VIME_HUMAN	P08670	-0.163363	0.195075	0.0218726	0.231621	-0.0288236	-0.0227565	-0.603504	-0.262523	0.301695	0.324913	-0.231158	0.345365
LLQDSVDFSLADAINTEFKNTR	VIME_HUMAN	P08670	-0.0249683	0.0204504	0.128082	0.131162	-0.155262	-0.180557	-0.341536	-0.195055	-0.00393339	0.144327	0.519889	0.172414
LLQDSVDFSLADAINTEFKNTR	VIME_HUMAN	P08670	0.915694	0.2982	0.174511	0.0396499	-0.728154	-0.808444	-0.0625489	0.544722	0.0572356	0.255318	-0.00316671	0.314264
LLQFVTGTSR	NED4L_HUMAN	Q96PU5	0.0297811	0.11959	-0.278529	0.0427141	-0.147482	0.257201	-0.182498	-0.0626875	0.17372	0.257853	0.0273601	-0.198815
LLQFVTGTSR	NED4L_HUMAN	Q96PU5	0.0512061	0.0249467	-0.00822702	0.0767732	-0.168649	0.0413233	-0.154187	-0.0745302	0.161507	0.209596	-0.139526	0.160731
LLQLTEK	SPTB2_HUMAN	Q01082	0.025367	0.0452755	0.118055	0.0519274	-0.0815781	0.173667	-0.0944174	-0.0188263	-0.194189	0.138307	0.0950572	-0.0115549
LLQLTEK	SPTB2_HUMAN	Q01082	-0.141488	0.0125063	0.283342	0.0203645	0.0802202	0.00842333	-0.139484	-0.127042	-0.244597	0.0143529	0.127891	0.157282
LLQLVEDR	DDX5_HUMAN	P17844	-0.353285	0.0358203	-0.383132	0.0533361	0.18188	0.131178	0.168686	-0.315	0.145994	-0.114406	0.134771	-0.401032
LLQLVEDR	DDX5_HUMAN	P17844	-0.28208	0.0761307	-0.255518	0.0205973	0.0892739	-0.0453012	0.230289	-0.315748	0.155415	-0.0495243	0.120229	-0.211322
LLQQEEEIK	SYRC_HUMAN	P54136	0.0353632	0.00148234	0.357433	0.00745142	-0.00149995	0.0249548	0.0687276	0.0514164	-0.294718	-0.120894	-0.15044	0.207081
LLQQEEEIK	SYRC_HUMAN	P54136	-0.115565	0.115335	0.140188	0.0190588	0.0566783	-0.0771328	0.343976	-0.114895	-0.237367	0.0114667	-0.144582	-0.02676
LLQQLFLK	BCCIP_HUMAN	Q9P287	0.0723497	0.010035	0.080995	0.00197226	-0.0396902	-0.0834543	0.0621939	0.0574466	-0.0860042	0.0123286	0.0142753	0.0309762
LLQSIGQAPESISEK	ULA1_HUMAN	Q13564	-0.0379596	0.0683614	0.0403979	0.0052924	0.157264	-0.00571327	-0.19676	0.0823931	-0.0757699	-0.0660988	0.0292133	-0.021817
LLQSLGLK	MVP_HUMAN	Q14764	0.689454	0.0232241	0.636452	0.00348706	-0.496353	-0.279071	-0.103937	0.490746	-0.474839	-0.00299013	-0.0110369	0.427226
LLQSNPVLEAFGNAK	MYO1C_HUMAN	O00159	0.103447	0.0117778	0.150877	0.00146926	0.000904319	0.164599	0.0221841	0.162736	-0.234102	-0.139781	-0.084674	-0.0225462
LLQSNPVLEAFGNAK	MYO1C_HUMAN	O00159	-0.121727	0.00248083	-0.100745	0.0779786	0.065223	0.000736456	0.0435049	-0.111287	0.0488653	0.20314	-0.198485	-0.0715882
LLQSQLQVK	SPF45_HUMAN	Q96I25	-0.3613	0.070926	-0.135461	0.0690325	0.0863022	0.209979	-0.0718323	-0.404655	0.0760657	-0.0493176	0.265968	-0.124309
LLQSQLQVK	SPF45_HUMAN	Q96I25	0.105214	0.0773609	0.17216	0.00294198	-0.0247021	0.218465	-0.165182	0.146164	-0.210498	-0.0679027	-0.0244413	0.0333828
LLQTIGK	CSK_HUMAN	P41240	-0.12381	0.0202699	-0.0166114	0.127015	0.135313	-0.0685202	0.120302	-0.0590998	-0.200642	-0.0257577	0.225037	-0.218715
LLQTSNITK	PAK2_HUMAN	Q13177	-0.0201821	0.0261671	-0.0400693	0.0274667	-0.121306	0.0673689	-0.00795221	-0.127514	0.155939	0.0553425	-0.075706	0.0978848
LLQTSNITK	PAK2_HUMAN	Q13177	-0.0225144	0.105163	-0.00498921	0.0288821	0.0185947	0.313198	-0.135543	0.0172597	-0.117609	-0.0881827	0.0828057	-0.126504
LLSALIR	GDS1_HUMAN	P52306	0.273249	0.0117423	0.377287	0.0459777	-0.188403	0.11443	0.0318988	0.227092	-0.407986	0.0673136	-0.176549	0.143517
LLSASPVDAAIR	AAAS_HUMAN	Q9NRG9	-0.483627	0.0127994	-0.107016	0.0136233	0.158438	-0.137776	-0.301316	-0.551864	0.2032	0.283504	0.194775	0.0628871
LLSDSLPPSTGTFQEAQSR	TLN1_HUMAN	Q9Y490	0.0709555	0.000845065	0.115913	0.00931862	0.00434163	0.0600937	0.0256054	0.109306	-0.134311	-0.157803	-0.0179563	0.0204323
LLSESAQPLK	TMX1_HUMAN	Q9H3N1	0.0401752	0.0197472	-0.0693997	0.000986162	-0.059824	0.140644	0.0718339	0.0193983	0.0144189	-0.0219318	-0.0670831	-0.0820415
LLSESAQPLK	TMX1_HUMAN	Q9H3N1	-0.0801746	0.00943619	0.0226043	0.00816281	-0.125001	-0.175986	-0.0675929	-0.241281	0.187388	0.117347	0.103503	0.214626
LLSISGK	NPM_HUMAN	P06748	-0.16429	0.0239314	-0.0229834	0.00312506	0.144983	0.0259883	0.20487	-0.0955876	-0.0843641	-0.14019	-0.0629582	-0.120914
LLSISGK	NPM_HUMAN	P06748	-0.220819	0.0253179	-0.150281	0.0374089	0.210974	-0.00847725	0.196495	-0.120009	-0.0494483	-0.155807	0.0625012	-0.266922
LLSISGKR	NPM_HUMAN	P06748	0.0665297	0.0247911	0.0419719	0.0320139	-0.140955	0.0939589	0.02887	-0.0208792	-0.101651	0.127673	0.0901219	-0.0297035
LLSISGKR	NPM_HUMAN	P06748	0.201533	0.0052475	-0.0554621	0.0758112	-0.220046	-0.0273284	-0.111022	0.0824125	-0.0139312	0.218048	0.244278	-0.0770603
LLSNDEVTIK	TFG_HUMAN	Q92734	0.243398	0.00412546	0.154507	0.0363047	-0.181565	-0.00211839	0.0634645	0.179372	-0.0429942	-0.163355	-0.107212	0.160914
LLSNDEVTIK	TFG_HUMAN	Q92734	0.252381	0.0116835	0.131587	0.00292166	-0.0407098	-0.021093	0.0393317	0.31334	-0.208722	-0.143867	-0.062851	-0.0259635
LLSPGAR	COMT_HUMAN	P21964	0.0736981	0.0116668	0.192737	0.00831829	-0.0460835	-0.0734059	-0.130676	0.0523695	-0.0547284	-0.0462172	0.0141275	0.209166
LLSPVVPQISAPQSNK	NUP93_HUMAN	Q8N1F7	-0.245769	0.0073301	-0.174429	0.00933546	0.173737	0.0544936	0.1144	-0.181649	0.0147324	-0.00181173	-0.00213191	-0.225812
LLSPVVPQISAPQSNK	NUP93_HUMAN	Q8N1F7	-0.266764	0.0190299	-0.241292	0.0144325	0.135746	0.137639	0.0827735	-0.235634	0.0682038	0.0396435	0.0245954	-0.264558
LLSRPQDALEGVVLSPSLEAR	ATD3A_HUMAN	Q9NVI7	0.041431	0.0462422	-0.223878	0.173583	0.00249731	0.183829	-0.11679	0.0782454	0.23434	-0.392908	0.0919194	-0.120696
LLSRPQDALEGVVLSPSLEAR	ATD3A_HUMAN	Q9NVI7	-0.0586539	0.00475978	-0.0016329	0.00635134	-0.0453725	0.00778304	-0.0418041	-0.121126	0.0948134	-0.00720357	0.0545505	0.085216
LLSSAFDEVYPALPSDVQTAIK	IPO5_HUMAN	O00410	-0.253489	0.258101	0.01184	0.223063	0.405711	-0.402233	0.00422408	-0.0392833	0.0757276	-0.0972353	-0.495164	0.0906055
LLSSAFDEVYPALPSDVQTAIK	IPO5_HUMAN	O00410	-0.231715	0.0482414	-0.256851	0.00104721	0.054895	0.194529	0.0497438	-0.252235	0.168931	0.0345746	-0.0302059	-0.190319
LLSSDRNPPIDDLIK	IMA3_HUMAN	O00629	0.226059	0.02898	0.090034	0.00521547	-0.184043	-0.15886	0.0976603	0.13654	-0.00601144	-0.0162474	-0.0232676	0.117204
LLSSDRNPPIDDLIK	IMA3_HUMAN	O00629	-0.131066	0.0568645	-0.00516034	0.0551796	0.0860834	-0.0206406	0.262425	-0.105502	-0.135543	-0.169559	0.117855	-0.150968
LLSSEDIEGMR	MAP11_HUMAN	P53582	-0.135997	0.0363453	-0.0334045	0.0120313	0.0151522	-0.198229	-0.312839	-0.201166	0.150508	0.179699	0.261936	0.104528
LLSSEDIEGMR	MAP11_HUMAN	P53582	-0.582737	0.127424	-0.0857031	0.0156407	0.269952	-0.208821	0.225573	-0.592716	0.013918	0.105811	0.0621222	-0.0974343
LLSSYLQK	KTHY_HUMAN	P23919	-0.450058	0.0409334	-0.45081	0.0456338	0.223133	0.212978	-0.00460436	-0.406605	0.178912	0.0826138	0.107248	-0.446478
LLSSYLQK	KTHY_HUMAN	P23919	-0.21888	0.0244145	-0.159211	0.155007	0.278613	-0.0532586	0.0349354	-0.0647238	0.104473	-0.422258	0.0773613	-0.156163
LLSTDPVTAK	AP2B1_HUMAN	P63010	0.0943832	0.0236859	0.189585	0.0200911	0.00876315	-0.0235772	-0.120464	0.134874	-0.103643	-0.162268	-0.00441145	0.149827
LLSTDPVTAK	AP2B1_HUMAN	P63010	0.136574	0.00589809	-0.0672396	0.00282216	-0.0600803	-0.0530227	0.0622807	0.132117	0.0103281	0.0311828	-0.0367051	-0.0793036
LLTDDGNK	PSMD2_HUMAN	Q13200	-0.0439453	0.0537932	-0.131833	0.0124892	0.0175638	-0.0229546	0.251212	-0.0449966	0.0757578	-0.0677476	-0.153293	-0.111859
LLTDDGNK	PSMD2_HUMAN	Q13200	-0.0297392	0.00435351	-0.00324898	0.0340195	0.118456	0.0373652	0.125914	0.0684173	-0.182236	-0.136663	0.0390811	-0.187897
LLTETEDWLYEEGEDQAK	HS105_HUMAN	Q92598	0.204769	0.0212033	0.196143	0.00661106	-0.0194127	-0.0842474	0.0561603	0.259234	-0.195924	-0.176566	-0.0925025	0.0727629
LLTFMGMAVENK	EIF3M_HUMAN	Q7L2H7	0.0802052	0.0011714	-0.0267015	0.0297722	-0.0635385	-0.0141409	0.0307409	0.0545144	-0.0150989	0.14725	-0.0849703	-0.0371156
LLTFMGMAVENK	EIF3M_HUMAN	Q7L2H7	0.0516424	0.00116225	-0.0515603	0.00108397	-0.0468685	-0.0402555	0.0117379	0.0263887	0.0629966	0.032611	-0.0101075	-0.00866454
LLTIGDANGEIQR	CARM1_HUMAN	Q86X55	0.0646116	0.00820113	0.138302	0.174995	-0.0420431	-0.0808145	-0.106103	0.0427934	0.129335	-0.162159	-0.2426	0.303945
LLTQHENIKNEIDNYEEDYQK	SPTB2_HUMAN	Q01082	0.0755143	0.0750973	0.0149941	0.0904027	-0.0740914	0.158039	-0.222864	0.0541789	-0.0983778	0.283259	-0.0326482	-0.0483983
LLTSYGFIQCSER	CSDE1_HUMAN	O75534	0.199466	0.0742406	-0.349226	0.0630036	-0.287464	-0.036905	0.189568	0.0229992	0.308999	0.216777	-0.155386	-0.167875
LLTSYGFIQCSER	CSDE1_HUMAN	O75534	0.0460159	0.0151606	0.150808	0.0118626	0.00819399	-0.120627	0.00586397	0.0581968	-0.0585856	-0.0753243	-0.0663633	0.147369
LLTTIGK	IF4G1_HUMAN	Q04637	-0.0520295	0.0133619	-0.00402477	0.0169913	0.0494102	0.153842	0.121048	-0.0107259	-0.148623	-0.0844055	0.00855756	-0.152429
LLTVPFEK	6PGL_HUMAN	O95336	0.136964	0.00495605	0.181492	0.0233684	0.0110734	0.00247608	0.0668473	0.201283	-0.284971	-0.140184	0.0257482	-0.0308448
LLTVPFEK	6PGL_HUMAN	O95336	0.149789	0.020389	0.131995	0.01688	-0.0416272	-0.123492	0.0550367	0.158992	-0.133509	-0.118686	0.0709346	0.0444759
LLVCDLGNPMK	ITA5_HUMAN	P08648	0.113566	0.0435547	0.0675886	0.0650258	-0.0367542	-0.230524	-0.11506	0.0991863	0.0877159	0.0948088	-0.167821	0.186758
LLVCDLGNPMK	ITA5_HUMAN	P08648	0.266028	0.0776009	0.0745597	0.0575638	-0.0832773	-0.181538	-0.225541	0.274194	0.100975	-0.112604	-0.0805004	0.190129
LLVCDLGNPMK	ITA5_HUMAN	P08648	0.0882015	0.0291697	0.0448606	0.0740486	-0.0502387	-0.189169	-0.160277	0.0559749	0.140683	0.0958627	-0.158242	0.20527
LLVDVDESTLSPEEQKER	SF3B1_HUMAN	O75533	-0.457372	0.102092	-0.139832	0.0205719	0.173665	-0.196182	0.189631	-0.502137	0.212992	-0.0548533	0.0319378	0.00328357
LLVHMGLLK	RAGP1_HUMAN	P46060	-0.160712	0.0549948	-0.304763	0.0191474	-0.0423465	-0.0406171	0.143221	-0.263292	0.217222	0.103125	0.173687	-0.20963
LLVQHEINTLR	RBP2_HUMAN	P49792	-0.309947	0.000303577	-0.329828	0.0187519	0.17341	0.00136693	-0.0463028	-0.278941	0.202789	0.0794343	0.139171	-0.258795
LLVSASQDGK	GBB1_HUMAN	P62873	0.150514	0.00306666	-0.0193835	0.0167622	-0.0529146	0.0601871	-0.00365588	0.169233	0.0270608	-0.102403	-0.131277	-0.00653065
LLVSASQDGK	GBB1_HUMAN	P62873	0.12575	0.00738513	0.0479529	0.0099356	-0.0839572	0.0482517	-0.0634349	0.105466	-0.0336108	0.0604574	-0.0761354	0.0407908
LLVSASQDGK	GBB1_HUMAN	P62873	0.0443672	9.81639e-05	0.0186155	0.00309766	-0.00756246	0.0316476	0.0292601	0.0588357	-0.070992	0.0111353	-0.0301148	-0.0396894
LLVSASQDGK	GBB1_HUMAN	P62873	0.0965998	0.00757592	-0.00662313	0.0196921	-0.0353827	-0.0266167	-0.079363	0.0993314	0.063274	-0.112544	0.0411053	0.0404606
LLVVDQETDEELR	NHRF2_HUMAN	Q15599	-0.0288488	0.338555	-0.469458	0.296354	0.269677	-0.245166	-0.442035	0.164883	0.474901	0.170898	-0.480843	-0.173386
LLVVDQETDEELR	NHRF2_HUMAN	Q15599	-0.0324068	0.0596115	0.0421114	0.00761431	0.0177609	-0.302311	-0.0317086	-0.0625812	0.0954604	0.0142123	0.0636623	0.147437
LLVVTDPR	RSSA_HUMAN	P08865	-0.113519	0.0468029	-0.194624	0.017524	-0.0142219	0.179715	0.0942185	-0.149702	0.17943	-0.066919	-0.101677	-0.101591
LLVVTDPR	RSSA_HUMAN	P08865	-0.063614	0.0205098	-0.0324523	0.0752629	0.0612753	0.140214	-0.0661841	-0.0202268	-0.089618	-0.10779	0.202826	-0.142109
LLYEALVDCK	EIF3M_HUMAN	Q7L2H7	0.0235064	0.000446113	0.0608584	0.00431968	0.0225215	0.0421203	0.0644387	0.0578541	-0.102719	-0.112353	-0.0150046	-0.0218427
LLYEALVDCK	EIF3M_HUMAN	Q7L2H7	-0.119227	0.0103197	-0.0521811	0.0234302	0.0617969	0.0898088	-0.0579349	-0.102449	-0.0311952	0.0385688	0.117162	-0.100501
LLYEALVDCK	EIF3M_HUMAN	Q7L2H7	0.0024031	0.00604849	0.181067	0.00193158	-0.039132	0.0123601	0.0594506	-0.0289778	-0.120868	-0.041916	-0.046072	0.132558
LLYVTPEK	BLM_HUMAN	P54132	-0.051273	0.0150724	0.158369	0.00120872	-0.086039	0.00954193	0.0127078	-0.145742	-0.0485472	0.00753827	0.0568326	0.17118
LLYVTPEK	BLM_HUMAN	P54132	0.0225684	0.01884	0.0113071	0.0402835	-0.159934	-0.121734	0.0221544	-0.122133	0.143703	-0.0681839	0.192473	0.141038
LLYVTPEK	BLM_HUMAN	P54132	0.11949	0.0179907	0.0825412	0.00129667	-0.127532	-0.123421	0.070912	0.0415475	-0.00594578	0.00838909	0.0148036	0.108126
LMDEVAGIVAAR	BACH_HUMAN	O00154	-0.0274084	0.00698727	-0.140363	0.00234488	0.034678	0.12425	0.0378901	0.00630855	0.0571989	-0.0268818	-0.09507	-0.139025
LMDEVAGIVAAR	BACH_HUMAN	O00154	-0.408115	0.00475629	-0.26176	0.0682115	0.271071	-0.0598833	-0.0155103	-0.335825	0.153656	0.231239	-0.150454	-0.192898
LMDEVAGIVAAR	BACH_HUMAN	O00154	-0.0616263	0.125234	-0.163247	0.014076	-0.0930068	-0.297752	0.1841	-0.197391	0.267522	0.098087	0.00831427	0.035328
LMDLDVEQLGIPEQEYSCVVK	PCNA_HUMAN	P12004	-0.882445	0.0151468	-0.706837	0.0926031	0.519411	0.139068	-0.0683177	-0.75614	0.339657	-0.115685	0.189217	-0.664659
LMDLDVEQLGIPEQEYSCVVK	PCNA_HUMAN	P12004	-0.739595	0.05056	-0.569116	0.00774268	0.32248	-0.00876601	0.105722	-0.744476	0.450943	0.0579553	-0.0549312	-0.351336
LMDLDVEQLGIPEQEYSCVVK	PCNA_HUMAN	P12004	-0.529332	0.0896564	-0.43625	0.00119151	0.163008	0.23055	-0.0226217	-0.568012	0.319365	0.0892629	0.0395472	-0.292246
LMDLDVEQLGIPEQEYSCVVK	PCNA_HUMAN	P12004	-0.0313948	0.0152732	-0.047673	0.0105465	0.0156346	0.113975	0.135673	-0.0158627	-0.0814485	-0.0591132	0.0113024	-0.147168
LMDLLGEGLKR	SYRC_HUMAN	P54136	0.192436	0.0175885	-0.104269	0.0410583	-0.161243	0.00933105	0.134943	0.128516	0.104628	0.0287567	-0.20403	-0.0379096
LMEDLDR	S10A6_HUMAN	P06703	0.336124	0.0123404	0.406239	0.0074082	-0.30289	0.036057	0.0133595	0.205144	-0.328763	-0.0728034	0.0546127	0.241434
LMEDLDR	S10A6_HUMAN	P06703	0.322356	0.0254205	0.475224	0.0301639	-0.2767	0.118081	-0.0226776	0.217456	-0.44003	-0.12237	0.0975921	0.226501
LMEIYQEK	GCN1_HUMAN	Q92616	0.0720508	0.112626	0.687104	0.224641	-0.158636	0.126181	0.303716	-0.0218095	-0.883018	0.0143434	0.101401	0.111515
LMELFPANK	5MP2_HUMAN	Q7L1Q6	0.0631277	0.00655629	-0.0384877	0.000536049	-0.0175509	-0.0327124	0.0860353	0.0698822	-0.0112026	-0.0295577	-0.0100877	-0.0655732
LMELFPANK	5MP2_HUMAN	Q7L1Q6	-0.371775	0.00757223	-0.0947674	0.00979476	0.00654079	-0.189001	-0.136275	-0.533358	0.238004	0.19584	0.290082	0.103285
LMGEDEKPAAK	PFD2_HUMAN	Q9UHV9	-0.0129627	0.116126	-0.0932034	0.000948038	-0.118471	0.288429	-0.103636	-0.0922442	0.0989211	0.0273381	-0.00405033	-0.032607
LMHQAALLGQALQDSR	TRXR1_HUMAN	Q16881	0.0242472	0.000700785	0.103641	0.00743821	-0.0423946	-0.0311373	0.00328536	-0.00688822	-0.0987615	0.0430161	0.0707512	0.0513066
LMIEMDGTENK	ENOA_HUMAN	P06733	-0.320424	0.00869036	0.0509952	0.0516971	0.213219	-0.0429037	0.0646962	-0.261912	-0.0503472	-0.202424	0.121752	0.0036124
LMIEMDGTENK	ENOA_HUMAN	P06733	-0.485203	0.0010264	-0.232823	0.0143898	0.309562	-0.00135253	-0.0580901	-0.403367	0.225924	-0.0305857	-0.0695274	-0.108069
LMIEMDGTENK	ENOA_HUMAN	P06733	-0.142752	0.00462294	-0.209174	0.0263597	0.123685	-0.0210595	0.0635203	-0.0912343	0.112696	-0.110931	0.0999844	-0.192394
LMIEMDGTENK	ENOA_HUMAN	P06733	-0.239579	0.00940934	-0.0656982	0.0216008	0.193043	-0.011229	-0.0899022	-0.165748	0.00235529	-0.0187092	0.130873	-0.0924177
LMIEMDGTENK	ENOA_HUMAN	P06733	-0.321392	0.0104662	-0.165364	0.00123973	0.285107	-0.0104258	0.104435	-0.196041	0.0205523	-0.0796638	-0.0537139	-0.213035
LMIEMDGTENK	ENOA_HUMAN	P06733	-0.250007	0.00216739	-0.164034	0.0134789	0.23207	0.0225003	0.0328891	-0.140743	0.104439	-0.144717	-0.0726219	-0.137089
LMIEMDGTENK	ENOA_HUMAN	P06733	-0.133636	0.0131678	-0.295255	0.0126412	0.193176	0.0243691	-0.0369531	-0.0138046	0.174686	0.00267499	-0.155748	-0.237458
LMIEMDGTENK	ENOA_HUMAN	P06733	-0.233959	0.0178687	-0.171494	0.0125773	0.174857	0.0421286	0.174655	-0.164826	0.0720722	-0.168086	-0.0489162	-0.180211
LMIEMDGTENK	ENOA_HUMAN	P06733	-0.130766	0.0167852	-0.108448	0.103903	0.141608	0.014295	0.178702	-0.0535366	0.00150279	-0.340384	0.103947	-0.177333
LMIEMDGTENK	ENOA_HUMAN	P06733	-0.0944793	0.013512	-0.188796	0.00167889	0.132765	0.093973	0.209526	-0.00184118	0.0121624	-0.15678	-0.146348	-0.257304
LMIEMDGTENK	ENOA_HUMAN	P06733	-0.126853	0.00986297	-0.279938	0.0397892	0.155734	0.197759	0.159085	-0.0160554	0.134056	-0.280395	-0.21859	-0.276149
LMIEMDGTENK	ENOA_HUMAN	P06733	-0.102952	0.00804374	-0.129758	0.0187188	0.135359	0.070595	0.168706	-0.0143853	-0.00808103	-0.217638	-0.0383514	-0.202568
LMLAVVK	ANXA6_HUMAN	P08133	0.398183	0.00218342	0.288856	0.00373491	-0.285217	0.00495441	0.0316464	0.303833	-0.253179	-0.0170632	-0.0804355	0.158834
LMLAVVK	ANXA6_HUMAN	P08133	0.322375	0.020262	0.339379	0.00601672	-0.145615	-0.0674063	0.157181	0.314896	-0.323853	-0.207524	-0.141201	0.147656
LMMDPLTGLNR	HNRPQ_HUMAN	O60506	0.0250256	0.0370382	-0.0190909	0.0113955	-0.032425	0.0420215	0.223442	0.0136434	-0.103105	0.018866	-0.0879059	-0.119807
LMMDPLTGLNR	HNRPQ_HUMAN	O60506	-0.0112535	0.00126338	-0.131365	0.116447	-0.0150811	0.016199	-0.0314584	-0.0275464	0.107927	-0.199092	0.271578	-0.100919
LMMNFTLGVK	O10G3_HUMAN	Q8NGC4	0.224829	0.307316	-0.210449	0.13894	-0.0983326	0.193165	-0.515026	0.240619	0.00974931	0.134546	0.311196	-0.275868
LMNDMTAVALNYGIYK	HS105_HUMAN	Q92598	-0.085239	0.0128469	-0.211578	0.0152191	0.0510709	0.143017	0.019881	-0.0578831	0.118274	-0.112265	0.0458908	-0.18936
LMNDMTAVALNYGIYK	HS105_HUMAN	Q92598	-0.272629	0.0489897	-0.208724	0.0256661	0.13919	-0.0140859	0.215511	-0.255527	0.0309962	0.10227	-0.0213111	-0.248775
LMQGDEICLR	RENT1_HUMAN	Q92900	0.297973	0.035703	-0.152404	0.0868236	-0.228303	-0.184064	0.104968	0.194983	0.246719	0.0412386	-0.220991	0.0311052
LMQLVDHR	DDX17_HUMAN	Q92841	-0.507152	0.024461	-0.558905	0.00302361	0.296545	0.0514125	-0.196852	-0.441357	0.424416	0.128778	0.0117493	-0.358028
LMQLVDHR	DDX17_HUMAN	Q92841	-0.207703	0.000959535	-0.534526	0.0248891	0.175421	0.0123518	0.010567	-0.133106	0.271643	0.13483	-0.00097253	-0.467573
LMTDTINEPILLCR	SYNC_HUMAN	O43776	-0.0418677	0.00719982	0.0923399	0.00255316	0.030893	0.0985986	-0.0147449	-0.020562	-0.0750392	-0.0775307	-0.051523	0.0510702
LMTDTINEPILLCR	SYNC_HUMAN	O43776	0.0607907	0.0093392	-0.101573	0.0440771	-0.0201057	-0.0591612	0.0817421	0.0614685	0.143546	-0.186028	-0.0282266	-0.0188053
LMTDTINEPILLCR	SYNC_HUMAN	O43776	0.0710055	0.00829226	0.188082	0.0210793	-0.0479777	-0.0506455	0.0803825	0.0520727	-0.16863	-0.126722	0.0882022	0.0874232
LMTEILGR	CPSF5_HUMAN	O43809	-0.377087	0.00602032	-0.1923	0.0235495	0.17533	0.0469428	-0.0240655	-0.365392	0.115307	0.0213589	0.164299	-0.157489
LMTEILGR	CPSF5_HUMAN	O43809	-0.10935	0.0173932	-0.179033	0.00661201	0.0529404	0.149046	-0.00789141	-0.0894604	0.111556	-0.0731305	0.0268583	-0.147401
LMVALAK	ANXA2_HUMAN	P07355	0.463429	0.00336773	0.401349	0.000244292	-0.283819	-0.0609192	-0.0370361	0.387786	-0.333254	-0.0949836	-0.0429827	0.23085
LMVALAK	ANXA2_HUMAN	P07355	0.455541	0.0189323	0.379082	0.0138555	-0.238328	-0.139228	0.0338106	0.409222	-0.287161	-0.149327	-0.15784	0.241794
LMVELSK	TCPE_HUMAN	P48643	-0.104997	0.0434971	-0.166481	0.000409544	0.123417	0.0018254	0.266594	-0.0339478	-0.0140953	-0.0976926	-0.109206	-0.247414
LMVELSK	TCPE_HUMAN	P48643	-0.0281494	0.00135215	-0.111128	0.00399514	0.0543283	0.0605106	0.00673408	0.0152607	0.0406641	-0.0700482	0.010619	-0.120253
LMVPLLK	IPO5_HUMAN	O00410	-0.0262215	0.0111492	-0.252393	0.00942737	0.0341357	0.0869067	0.147993	0.00481924	0.0543795	0.010425	-0.0394066	-0.293766
LMYEHNLQRTACNMTYGSFGGVK	PTHB1_HUMAN	Q3SYG4	0.31938	0.787546	-0.516191	0.0772615	-0.895188	0.200259	0.292249	-0.317583	0.427	0.453929	0.144313	-0.273581
LMYEHNLQRTACNMTYGSFGGVK	PTHB1_HUMAN	Q3SYG4	-0.127555	0.00965762	-0.13093	0.00758239	0.144467	0.0168249	-0.0651257	-0.0493428	0.0290182	0.024897	0.0356162	-0.151294
LNAIYQNNLTK	GSHR_HUMAN	P00390	-0.299229	0.0579529	-0.0202518	0.0228453	0.310911	-0.121889	0.175912	-0.153713	-0.165359	0.0136722	-0.108951	-0.179954
LNAIYQNNLTK	GSHR_HUMAN	P00390	-0.750168	0.0536035	0.251972	0.400018	0.353466	0.174981	0.0604157	-0.712605	-0.0376187	-0.156279	-0.638514	0.31213
LNDFASTVR	COX5A_HUMAN	P20674	0.0395965	0.00889736	-0.102741	0.00315675	-0.0645321	0.0368263	0.0756265	0.00325925	0.0916237	-0.0437863	-0.00497008	-0.0583012
LNDFASTVR	COX5A_HUMAN	P20674	-0.0351654	0.024312	-0.0228062	0.00367029	0.0430563	0.0957445	-0.121183	-0.00219371	-0.00280628	-0.0233868	0.0482304	-0.036919
LNDGSQITYEK	AIFM1_HUMAN	O95831	0.0294364	0.0211225	-0.0516651	0.000363809	-0.0549459	0.124127	-0.0604618	0.00530696	0.0516098	-0.000723431	-0.00371356	-0.0223607
LNDHFPLVVWQTGSGTQTNMNVNEVISNR	FUMH_HUMAN	P07954	-0.200144	0.659572	0.64589	0.384481	0.114494	0.363652	-0.7633	-0.147824	-0.701268	-0.139651	0.501573	0.204715
LNDYIFSFDK	SYRC_HUMAN	P54136	0.1619	0.00356812	0.031418	0.0242822	-0.0297974	0.0163934	0.00842443	0.200797	-0.0937804	0.0439465	-0.173745	-0.0377364
LNDYIFSFDK	SYRC_HUMAN	P54136	0.0536962	0.000707412	-0.047823	0.00704437	-0.096722	-0.0958265	-0.0596521	-0.0214985	0.0916448	0.158977	0.0529214	0.0322538
LNEAAAGLNQAATELVQASR	TLN1_HUMAN	Q9Y490	0.277361	0.0465309	0.119019	0.00130543	-0.303449	-0.0257676	0.154854	0.118026	-0.0572244	-0.028019	0.0175502	0.10696
LNEAAAGLNQAATELVQASR	TLN1_HUMAN	Q9Y490	0.170402	0.055404	0.221105	0.00220676	-0.224207	0.00252259	0.186534	0.0424336	-0.148391	-0.0675065	-0.0290265	0.1592
LNEAAAGLNQAATELVQASR	TLN1_HUMAN	Q9Y490	0.24101	0.0372263	-0.0331535	0.0850553	0.0236179	-0.0378911	-0.0165481	0.351564	0.0139693	-0.372587	-0.0876154	-0.0605589
LNEAKEEFTSGGPLGQK	LIS1_HUMAN	P43034	0.00797889	0.0584214	-0.0888674	0.196403	-0.0316813	0.105698	0.277169	-0.00183559	-0.280005	0.149705	0.0838733	-0.375371
LNEAQPSTIATSMR	IF6_HUMAN	P56537	0.233741	0.0114734	0.164915	0.00912511	-0.202007	0.0757227	-0.0071067	0.155518	-0.0874127	-0.105599	-0.0126015	0.135979
LNEAQPSTIATSMR	IF6_HUMAN	P56537	0.124522	0.148229	0.45759	0.0929141	-0.190264	0.279585	-0.228849	0.0332738	-0.380381	0.189165	-0.19855	0.290129
LNEAQPSTIATSMR	IF6_HUMAN	P56537	0.369169	0.00315554	0.247273	0.0290574	-0.151096	-0.00188563	0.0687953	0.381129	-0.27393	-0.279707	-0.025814	0.0597625
LNEAQPSTIATSMR	IF6_HUMAN	P56537	0.168771	0.0214187	0.126026	0.0253534	-0.152731	0.131518	0.0725079	0.115544	-0.0619261	-0.160213	-0.123605	0.104591
LNECVDHTPK	GSTO1_HUMAN	P78417	0.167627	0.00418608	0.0754219	0.0467991	-0.0680112	0.111816	0.0988329	0.186631	-0.259911	-0.0442486	0.0473232	-0.14567
LNECVDHTPK	GSTO1_HUMAN	P78417	0.456893	0.0219421	0.282749	0.0166292	-0.471829	-0.0122582	-0.0509407	0.218503	-0.141706	0.137834	-0.0228826	0.266616
LNEDMACSVAGITSDANVLTNELR	PSA4_HUMAN	P25789	-0.044293	0.0981201	-0.106154	0.0499825	0.112668	-0.307192	0.019967	0.00445022	2.8363e-05	0.217239	0.0313512	-0.128916
LNEDMACSVAGITSDANVLTNELR	PSA4_HUMAN	P25789	-0.101026	0.00674681	0.13673	0.093282	0.12518	-0.03512	0.0522215	-0.0335661	-0.278263	-0.0613559	0.19249	-0.0833211
LNEDMACSVAGITSDANVLTNELR	PSA4_HUMAN	P25789	0.0612304	0.0517075	-0.1225	0.0663482	-0.202478	0.12332	-0.0990008	-0.0807609	0.24056	-0.127471	0.186305	0.0437664
LNEDMACSVAGITSDANVLTNELR	PSA4_HUMAN	P25789	0.146008	0.0546565	-0.28268	0.104727	0.0399794	-0.0694208	-0.140735	0.228881	0.273521	-0.29063	0.0624156	-0.155667
LNEGVVEFASYGDLK	SRSF5_HUMAN	Q13243	-0.0319751	0.00486703	-0.193166	0.0308109	0.0338673	0.102087	0.0645815	-0.00281926	0.163112	-0.178721	-0.0718174	-0.12464
LNEGVVEFASYGDLK	SRSF5_HUMAN	Q13243	-0.285895	0.104633	0.172767	0.0405964	0.220445	-0.334862	0.0317354	-0.23958	-0.0525679	0.0807729	-0.152668	0.197709
LNEGVVEFASYGDLK	SRSF5_HUMAN	Q13243	-0.237884	0.00116629	-0.187529	0.0177979	0.197539	0.0243419	-0.00318605	-0.1545	0.0376123	0.0191318	0.0652412	-0.222062
LNEGVVEFASYGDLK	SRSF5_HUMAN	Q13243	0.0865663	0.129304	0.487445	0.406397	0.0809074	-0.203534	0.300406	0.173223	-0.822542	0.288869	-0.244648	-0.0759815
LNEHFLNTTDFLDTIK	IDHP_HUMAN	P48735	0.311445	0.148088	0.0808183	0.190316	-0.379502	0.172767	-0.334656	0.113915	-0.156661	0.438588	0.177755	-0.00493863
LNEHFLNTTDFLDTIK	IDHP_HUMAN	P48735	0.00544035	0.0209448	-0.0299984	0.126284	-0.0750116	0.0673647	0.0929089	-0.0499223	0.0365322	0.189355	-0.301106	0.0151228
LNEIVGNEDTVSR	RFC2_HUMAN	P35250	-0.526242	0.00349804	-0.861848	0.124036	0.319053	0.0438323	0.0370498	-0.445999	0.420645	0.316224	-0.127122	-0.759464
LNELLVK	TRAP1_HUMAN	Q12931	-0.149866	0.00711198	-0.215202	0.0293129	0.0792776	0.0618925	-0.0675083	-0.132827	0.113645	0.186201	-0.0240527	-0.173037
LNELLVK	TRAP1_HUMAN	Q12931	-0.147121	0.00458155	-0.0245971	0.0123243	0.136111	0.0715455	-0.0298055	-0.0775258	0.000888113	-0.132503	0.0118342	-0.0439149
LNEQASEEILK	SET_HUMAN	Q01105	-0.156827	0.000749283	-0.184817	0.0248992	0.116207	-0.00806548	-0.0176123	-0.116989	0.20237	-0.112909	-0.00581829	-0.0723595
LNEQASEEILK	SET_HUMAN	Q01105	-0.457042	0.0479261	0.175493	0.093621	0.281871	-0.0968451	0.170119	-0.396035	-0.300588	0.191059	-0.105963	-0.0241173
LNEQQSVLQR	SMC1A_HUMAN	Q14683	-0.0584403	0.0320613	-0.194992	0.075789	-0.0453529	-0.311343	-0.181941	-0.157129	0.198418	0.425258	0.16525	-0.0503454
LNEQSPTR	SC22B_HUMAN	O75396	0.494866	0.0813986	0.692082	0.128897	-0.426556	0.0269245	-0.333343	0.311806	-0.644782	0.178335	0.186456	0.353969
LNFAVASR	PDIA3_HUMAN	P30101	0.202496	0.04174	0.115846	0.0103427	-0.0503999	-0.0770343	-0.165267	0.226834	-0.0464509	0.000971129	-0.0885386	0.117424
LNFGDDIPSALR	CHIP_HUMAN	Q9UNE7	0.0515395	0.0105667	0.145005	0.17066	-0.207914	-0.291802	-0.156471	-0.144691	0.258825	-0.173967	0.153387	0.425348
LNFSTPTSTNIVSVCR	PUR4_HUMAN	O15067	-0.315468	0.0650656	-0.527624	0.0369793	0.0934955	0.223146	0.0734708	-0.331355	0.306554	-0.0565652	0.144258	-0.4439
LNFSTPTSTNIVSVCR	PUR4_HUMAN	O15067	-0.21952	0.00840588	-0.218536	0.0679311	0.152484	-0.0722201	-0.0964949	-0.180204	0.066143	0.168659	0.203299	-0.22876
LNFSTPTSTNIVSVCR	PUR4_HUMAN	O15067	-0.132578	0.005364	-0.187928	0.30317	0.0499611	-0.120937	-0.0959884	-0.154719	0.429426	0.00280257	-0.375753	0.154594
LNGDFAQLNLK	CADH2_HUMAN	P19022	0.0487284	0.0108782	-0.00217618	0.00714126	0.0150309	-0.0105508	-0.0831029	0.0787837	0.00300131	0.046695	-0.0706555	0.00516697
LNGDFAQLNLK	CADH2_HUMAN	P19022	-0.325753	0.258675	-0.51752	0.128057	0.362457	-0.373593	0.274698	-0.171294	0.082606	0.206834	-0.0532979	-0.615176
LNGDFAQLNLK	CADH2_HUMAN	P19022	0.0413921	0.0128759	-0.0879197	0.0313661	-0.0432847	0.0448482	-0.110254	0.0229728	0.091662	0.156313	-0.0998667	-0.0196487
LNGDFAQLNLK	CADH2_HUMAN	P19022	0.0863545	0.0326122	-0.111216	0.0346926	0.0484251	-0.078182	0.174492	0.156367	0.0487988	-0.101196	-0.257749	-0.109315
LNGLENR	FLNB_HUMAN	O75369	-0.0168669	0.0437101	-0.00958749	0.00981681	0.0355005	0.0357794	-0.214209	0.00894588	0.0866214	-0.00190597	-0.0345427	0.0689725
LNGTDPEDVIR	ML12A_HUMAN	P19105	-0.271392	0.0163746	-0.185026	0.0495474	0.179718	0.144346	-0.0498523	-0.204348	0.203926	-0.182172	-0.0927917	-0.0748596
LNGTDPEDVIR	ML12A_HUMAN	P19105	-0.131103	0.077565	0.0400025	0.0200289	0.125766	0.247649	-0.15544	-0.0468538	-0.0597863	-0.0279658	-0.191507	0.000633196
LNIGDLQVTK	PSD13_HUMAN	Q9UNM6	-0.0639898	0.0138887	0.000949811	0.0306513	0.176881	-0.00295506	0.0301458	0.0665908	-0.153344	-0.141131	0.0517466	-0.155575
LNIGDLQVTK	PSD13_HUMAN	Q9UNM6	0.0346016	0.0107593	-0.0354575	0.00853771	-0.0014472	0.128286	-0.00713018	0.0606424	-0.0611287	0.0334751	-0.0544971	-0.102332
LNIGDLQVTK	PSD13_HUMAN	Q9UNM6	-0.0243221	0.00590796	-0.103582	0.0233423	0.0849865	-0.0217918	0.0670055	0.039379	-0.0156983	-0.100839	0.078863	-0.166933
LNIGDLQVTK	PSD13_HUMAN	Q9UNM6	-0.160456	0.0110611	0.0360922	0.0236545	0.175805	0.151199	-0.00912064	-0.0522838	-0.0627658	-0.114857	-0.226466	-0.0137915
LNIISNLDCVNEVIGIR	2AAA_HUMAN	P30153	0.317558	0.11972	-0.0665605	0.150558	-0.349925	-0.128546	0.276217	0.123449	-0.113518	0.0869096	0.311725	-0.198123
LNIISNLDCVNEVIGIR	2AAA_HUMAN	P30153	0.0253103	0.00846918	-0.106939	0.00373364	-0.0867726	-0.0254647	-0.150721	-0.045743	0.186466	0.051095	0.120329	0.0301058
LNILDTLSK	PSMD2_HUMAN	Q13200	-0.0698783	0.0170263	0.0635828	0.0194752	0.0711741	0.0294449	0.175378	-0.0291996	-0.176377	-0.117154	0.0338438	-0.0888965
LNILDTLSK	PSMD2_HUMAN	Q13200	-0.125343	0.0073969	0.0121074	0.0770986	0.105848	-0.026318	0.0855094	-0.0830024	-0.0396017	-0.241732	0.151266	-0.0435127
LNILDTLSK	PSMD2_HUMAN	Q13200	-0.0327396	0.00159501	0.0168184	0.0388544	0.0898164	0.107679	0.113558	0.046526	-0.140795	-0.240727	0.0350467	-0.129647
LNILDTLSK	PSMD2_HUMAN	Q13200	-0.0365018	0.00035016	0.0520989	0.0106848	0.0842274	0.0801695	0.0808975	0.0329925	-0.181305	-0.0532299	-0.030386	-0.102727
LNIPVSQVNPR	AT1A1_HUMAN	P05023	0.41635	0.0136351	-0.356793	0.000885694	-0.378165	0.0225819	-0.0368837	0.248426	0.324434	0.0672531	0.0490261	-0.180329
LNIQPSEADYAVDIR	UGGG1_HUMAN	Q9NYU2	0.155443	0.295	0.537929	0.0180118	-0.535854	0.175014	0.0993187	-0.234768	-0.345636	0.156865	0.0572139	0.424928
LNIQPSEADYAVDIR	UGGG1_HUMAN	Q9NYU2	0.304562	0.0214807	0.270271	0.124423	-0.202027	-0.0216383	-0.16727	0.24142	-0.318323	0.295193	-0.0178508	0.0958377
LNISFPATGCQK	RS6_HUMAN	P62753	0.0261322	0.0166922	-0.0900322	0.00671286	0.0316137	0.110807	0.211613	0.078783	-0.0734543	-0.177023	-0.0693491	-0.205572
LNISFPATGCQK	RS6_HUMAN	P62753	-0.0171629	0.0707097	-0.123533	0.0355798	0.109395	-0.142129	0.226672	0.0597636	-0.0735574	-0.105874	0.0681	-0.248966
LNISFPATGCQK	RS6_HUMAN	P62753	0.0177569	0.0439816	-0.0721579	0.0227506	-0.0243139	0.131424	0.247442	0.0206504	-0.108365	-0.135189	0.0196405	-0.212465
LNKDQWEER	MOES_HUMAN	P26038	0.365934	0.00579476	0.135638	0.00820207	-0.156711	-0.0306244	0.0819137	0.368747	-0.184994	-0.0655836	-0.17699	0.0107773
LNKDQWEER	MOES_HUMAN	P26038	0.241764	0.00435147	0.224628	0.0138522	-0.160892	0.0648496	0.057409	0.202452	-0.16629	-0.126771	-0.144032	0.14494
LNKHEENLK	RL35_HUMAN	P42766	-0.230658	0.0298125	-0.278199	0.0405754	0.0176553	0.0968188	-0.0131743	-0.294876	0.349432	0.00927062	-0.0783039	-0.0507268
LNKHEENLK	RL35_HUMAN	P42766	-0.349062	0.00866478	-0.0933962	0.0045843	0.143761	0.0426246	-0.00473918	-0.354406	0.130871	0.0101304	-0.00950565	-0.00406845
LNLEAINYMAADGDFK	LEG1_HUMAN	P09382	-0.0600551	0.0557697	-0.203441	0.00847877	0.192154	-0.14667	0.00549146	0.0696172	0.132818	-0.0742625	-0.114181	-0.157893
LNLEAINYMAADGDFK	LEG1_HUMAN	P09382	-0.145629	0.0509524	-0.239265	0.00155224	0.220666	-0.0609582	-0.14571	-0.0169169	0.153706	0.0268697	-0.0459495	-0.180771
LNLEAINYMAADGDFK	LEG1_HUMAN	P09382	-0.0481232	0.00222633	-0.153757	0.0148489	-0.0429137	-0.132545	-0.0938801	-0.120172	0.256326	0.0165146	0.149775	0.0281143
LNLEAINYMAADGDFK	LEG1_HUMAN	P09382	-0.0529615	0.0475624	-0.135505	0.00768369	0.145814	-0.080529	-0.145775	0.0440049	0.0972883	-0.0537661	0.0598969	-0.100208
LNLEAINYMAADGDFK	LEG1_HUMAN	P09382	-0.269087	0.052411	-0.0222236	0.000261572	0.319298	-0.0710218	-0.116361	-0.102587	-0.0374743	-0.0571963	-0.0372844	-0.0695961
LNLEAINYMAADGDFK	LEG1_HUMAN	P09382	-0.139341	0.0588762	-0.0598981	0.0244195	0.194978	-0.200218	-0.0459084	-0.0445875	-0.0123434	0.141479	-0.0345481	-0.0816958
LNLEAINYMAADGDFK	LEG1_HUMAN	P09382	-0.0577198	0.0265878	-0.101197	0.00312105	0.0996976	-0.137871	-0.0658497	-0.00836233	0.115605	0.0277408	-0.0237662	-0.0274151
LNLEAINYMAADGDFK	LEG1_HUMAN	P09382	-0.0317794	0.0335009	-0.217541	0.0328093	0.0992587	0.00892668	-0.151284	0.042146	0.238811	-0.0631232	-0.114683	-0.0765811
LNLHYAVVSK	SYQ_HUMAN	P47897	0.183477	0.00325504	-0.0742352	0.00788967	-0.142252	0.041181	0.00209137	0.134538	0.0268198	0.0847415	-0.0271973	-0.0692716
LNLNNTVLSK	SYEP_HUMAN	P07814	0.107031	0.0224775	0.0080433	0.0273278	0.0600933	0.0248777	-0.0541043	0.203668	-0.0609811	-0.218453	0.00760471	-0.0641693
LNLSQVR	DDX1_HUMAN	Q92499	0.00237615	0.0115547	-0.105001	0.0351389	0.0387654	-0.0729361	-0.0742929	0.0285546	0.0822884	0.164291	-0.108	-0.0511094
LNLSQVR	DDX1_HUMAN	Q92499	-0.0426482	0.00528422	0.166561	0.0291409	0.171411	0.0861981	0.0551376	0.101424	-0.35861	-0.102307	-0.0499245	-0.115937
LNLYELK	PSB3_HUMAN	P49720	0.0437749	0.00912706	-0.136965	0.0192609	0.0252417	0.0595345	0.168337	0.091617	0.0592134	-0.142521	-0.196584	-0.139567
LNLYELK	PSB3_HUMAN	P49720	-0.00851782	0.00473533	0.140858	0.0116097	0.104441	0.0338255	0.0201975	0.0838939	-0.246443	-0.0380006	-0.0476261	-0.0405177
LNNLVLFDK	RS25_HUMAN	P62851	-0.225741	0.00307511	0.0903759	0.0171068	0.1333	0.0170862	0.050062	-0.194209	-0.026558	-0.129097	-0.0618192	0.0900667
LNNLVLFDK	RS25_HUMAN	P62851	-0.232871	0.013235	-0.0920805	0.00152727	0.195172	-0.016516	0.12774	-0.152392	-0.0124946	-0.0659134	-0.0307969	-0.14288
LNNLVLFDK	RS25_HUMAN	P62851	-0.266485	0.0199633	-0.0441377	0.0477165	0.244414	0.0270113	0.198481	-0.150239	-0.161369	-0.179369	0.0613109	-0.228357
LNNLVLFDK	RS25_HUMAN	P62851	-0.0995781	0.00393057	-0.0310584	0.00336914	0.0971218	0.0419681	0.10421	-0.0472198	-0.0692114	-0.015071	-0.0618869	-0.107657
LNNPGSTVFTEDCNILLK	DNMT1_HUMAN	P26358	-0.45325	0.0272517	-0.435213	0.0291209	0.254296	-0.0742392	0.111744	-0.413289	0.217513	0.136538	0.0724088	-0.383596
LNPADAPNPVVFVATK	MTA2_HUMAN	O94776	-0.335174	0.00933336	-0.287493	0.00975723	0.149789	0.0732409	-0.0297899	-0.326793	0.205459	0.0233802	0.116789	-0.20217
LNPEDIKK	ACLY_HUMAN	P53396	0.080597	0.00649004	0.154912	0.033669	-0.0934644	0.0386821	0.0477831	0.0346837	-0.214284	0.0533159	0.0964653	0.0132568
LNPINTTLLK	NDRG3_HUMAN	Q9UGV2	0.202931	0.00281904	0.397695	0.00885234	-0.129575	-0.0733991	0.000372707	0.160303	-0.291545	-0.137437	0.0197369	0.260277
LNPVGAK	GRPE1_HUMAN	Q9HAV7	0.185768	0.00589709	0.0961659	0.00874074	-0.117352	0.00324077	0.100124	0.156735	-0.118893	-0.11148	0.0259518	0.010596
LNPVGAK	GRPE1_HUMAN	Q9HAV7	0.0487533	0.0307502	0.135473	0.0448754	-0.109207	0.133506	0.0716635	-0.0128653	-0.0940224	-0.210266	0.0917953	0.0785602
LNQDQLDAVSK	CAPR1_HUMAN	Q14444	-0.185944	0.00467342	-0.26322	0.000861967	0.193601	0.0185115	0.0993863	-0.0850864	0.115752	-0.0832929	-0.0681603	-0.257808
LNQDQLDAVSK	CAPR1_HUMAN	Q14444	-0.285015	0.0120519	-0.177788	0.0123262	0.20301	0.107729	-0.0684428	-0.20701	0.0858367	-0.0644874	0.0700051	-0.170153
LNQDQLDAVSK	CAPR1_HUMAN	Q14444	-0.278977	0.0140165	-0.139531	0.0277654	0.131356	0.0552869	0.0873246	-0.265336	0.0195616	-0.00151556	0.12651	-0.176146
LNQDQLDAVSK	CAPR1_HUMAN	Q14444	-0.220917	0.0125799	-0.179274	0.00851237	0.13402	0.127458	-0.0317272	-0.175942	0.0817917	-0.0282267	0.062875	-0.172914
LNQNLNDVLVGLEK	BIN1_HUMAN	O00499	0.181065	0.00530361	0.282731	0.0537178	-0.0597376	-0.0447304	0.0205938	0.194656	-0.161088	-0.275983	-0.100324	0.216621
LNQPPEDGISSVK	BUB3_HUMAN	O43684	-0.35284	0.019283	-0.331855	0.0130968	0.175422	-0.203027	-0.0657012	-0.35919	0.33347	0.203102	0.0170751	-0.12589
LNQPPEDGISSVK	BUB3_HUMAN	O43684	-0.34245	0.0135628	-0.174309	0.0437155	0.159224	-0.111901	0.0250114	-0.347979	0.169827	-0.0635315	0.216037	-0.0894614
LNQPPEDGISSVK	BUB3_HUMAN	O43684	-0.333713	0.0308323	-0.370651	0.010799	0.00803069	-0.0715336	0.000346276	-0.464692	0.354197	0.178961	0.222492	-0.166147
LNQTALQAVTPITSFGK	DP13B_HUMAN	Q8NEU8	-0.0627235	0.128469	0.0419151	0.00404588	0.131692	-0.368723	-0.0794216	-0.0123614	0.0130825	0.0255799	0.109444	0.0695377
LNQVCFDDDGTSSPQDR	NUP93_HUMAN	Q8N1F7	-0.0233901	0.0330716	0.165846	0.0226033	-0.160141	-0.0981349	0.0521017	-0.183286	-0.000958541	-0.0380658	0.18217	0.219795
LNQYFQK	DHX9_HUMAN	Q08211	-0.152266	0.0441492	-0.275044	0.0164677	0.0243788	0.128512	0.163824	-0.174313	0.221008	-0.0831978	-0.102961	-0.174199
LNQYFQK	DHX9_HUMAN	Q08211	-0.167104	0.00101576	-0.265698	0.00252353	0.144604	0.0140221	-0.00463156	-0.103758	0.144327	0.0252859	0.014009	-0.227354
LNQYFQK	DHX9_HUMAN	Q08211	-0.218703	0.000617915	-0.596399	0.0225668	0.292019	0.176874	0.12556	-0.0266333	0.158135	-0.167129	-0.0754508	-0.68215
LNRLPAAGVGDMVMATVK	RL23_HUMAN	P62829	-0.252935	0.0141292	0.051459	0.0610987	0.0600798	-0.209725	-0.066714	-0.32242	0.0461814	-0.00302584	0.327311	0.106685
LNRLPAAGVGDMVMATVK	RL23_HUMAN	P62829	0.0738111	0.0648116	-0.00246172	0.00153181	-0.118239	0.0355399	0.251008	0.00567598	-0.0553097	-0.0184652	-0.0720681	-0.0553444
LNRLPAAGVGDMVMATVK	RL23_HUMAN	P62829	0.120803	0.0185927	-0.141178	0.00681216	-0.0859959	-0.0727625	0.122157	0.0860186	0.0521143	0.0656382	0.0115273	-0.139806
LNSEMDITPK	MYOF_HUMAN	Q9NZM1	0.280187	0.0102662	0.18752	0.0460563	-0.231254	0.00242944	0.0841995	0.187594	-0.263161	0.0968763	0.0637049	0.0162802
LNSEMDITPK	MYOF_HUMAN	Q9NZM1	0.527319	0.0674595	0.354078	0.0334565	-0.506435	0.117286	0.0859078	0.301747	-0.334077	-0.106778	0.125134	0.160489
LNSEMDITPK	MYOF_HUMAN	Q9NZM1	0.34794	0.00639139	0.216633	0.00951415	-0.31639	-0.0141428	-0.0861306	0.203021	-0.149078	0.108626	0.0610874	0.164655
LNSEMDITPK	MYOF_HUMAN	Q9NZM1	0.316439	0.00492212	0.215522	0.00115209	-0.221963	-0.119813	-0.0215999	0.231603	-0.122515	-0.0291437	0.0250671	0.177795
LNSLAIGLR	P5CS_HUMAN	P54886	0.223595	0.0108185	0.29089	0.0774438	-0.21389	0.0545925	-0.0169832	0.128552	-0.349468	0.121005	0.138074	0.0773317
LNSLAIGLR	P5CS_HUMAN	P54886	0.210596	0.0108521	0.270826	0.0319838	-0.123258	-0.116934	0.0281227	0.172148	-0.295188	0.0743917	0.0600321	0.0988187
LNSLMSLVNK	PSD12_HUMAN	O00232	-0.105849	0.0324653	0.00834605	0.141823	0.119254	-0.171865	-0.0810717	-0.0619627	-0.0400534	0.328946	-0.186816	0.00446004
LNSNTQVVLLSATMPSDVLEVTK	IF4A1_HUMAN	P60842	0.0447352	0.0821375	-0.0265958	0.0948534	0.0422899	-0.255956	0.109167	0.0730326	-0.151601	0.143831	0.151187	-0.170938
LNSNTQVVLLSATMPSDVLEVTK	IF4A1_HUMAN	P60842	-0.242511	0.00131804	-0.262613	0.0635707	0.191363	0.0846396	0.0657096	-0.158969	0.0195915	-0.0462616	0.145333	-0.349202
LNSNTQVVLLSATMPSDVLEVTK	IF4A1_HUMAN	P60842	-0.246164	0.195088	0.519786	0.599564	0.125941	0.482326	-0.0902674	-0.180455	-0.96251	0.104407	0.241157	-0.188925
LNSNTQVVLLSATMPSDVLEVTKK	IF4A1_HUMAN	P60842	-0.099919	0.00621973	-0.19575	0.0482883	0.111109	-0.0406674	0.0488276	-0.0450405	0.00123977	0.0815556	0.108202	-0.263493
LNSNTQVVLLSATMPSDVLEVTKK	IF4A1_HUMAN	P60842	-0.22148	0.00733423	-0.158538	0.053994	0.128737	0.0509121	0.0859683	-0.188183	0.0081703	-0.0635208	0.172048	-0.218989
LNSNTQVVLLSATMPSDVLEVTKK	IF4A1_HUMAN	P60842	0.00550644	0.0397372	-0.253113	0.0221453	-0.0626199	0.197815	0.0478128	-0.0253748	0.0789738	0.0331029	0.0784185	-0.272372
LNSNTQVVLLSATMPSDVLEVTKK	IF4A1_HUMAN	P60842	-0.0861741	0.064536	-0.147478	0.032363	0.0698018	0.238786	-0.123398	-0.0341421	0.0199981	0.121833	-0.124005	-0.171159
LNSSIVEPK	NFKB2_HUMAN	Q00653	-0.169321	0.0118147	0.0124376	0.13072	0.045759	-0.121678	-0.204575	-0.210945	0.275039	-0.0404049	-0.123146	0.275417
LNSSIVEPK	NFKB2_HUMAN	Q00653	-0.0568859	0.0269956	0.0154608	0.180672	-0.138791	-0.038546	-0.274138	-0.20873	0.361204	-0.0764312	-0.0562405	0.356287
LNSYIQGK	HEBP2_HUMAN	Q9Y5Z4	0.238552	0.0300437	0.0706645	0.0812727	-0.141724	-0.138485	0.123552	0.193648	-0.0354913	0.0979247	-0.271496	0.0775509
LNTFGDEVFNDPK	LAMC1_HUMAN	P11047	-0.0348342	0.0394959	0.0162014	0.022595	0.0196059	-0.0796232	-0.252739	-0.0429913	0.136894	0.0712793	-0.0363366	0.157666
LNTLLQR	HNRPU_HUMAN	Q00839	-0.399673	0.00798962	-0.101549	0.0488181	0.264395	0.0374089	0.10243	-0.31794	-0.102057	0.0774367	0.0381428	-0.230124
LNTLLQR	HNRPU_HUMAN	Q00839	-0.280259	0.0198856	-0.314993	0.0170752	0.253543	-0.016272	0.161967	-0.166509	0.118589	-0.147016	0.0105173	-0.333131
LNTQEIFDDWAR	DYHC1_HUMAN	Q14204	0.181851	0.0295118	0.205985	0.0041173	-0.215011	0.0861825	-0.119934	0.0716525	-0.0746689	0.0177048	-0.00920113	0.214272
LNTQEIFDDWAR	DYHC1_HUMAN	Q14204	0.114213	0.0234454	0.159649	0.0356702	-0.0498573	-0.0218864	-0.161743	0.110575	-0.15536	0.173193	-0.027714	0.0876493
LNVCVSK	HNRPL_HUMAN	P14866	-0.469852	0.0212289	-0.187752	0.0136735	0.26437	-0.155377	0.0107333	-0.437571	0.149984	0.162284	-0.00129419	-0.103563
LNVDFALIHK	PRPS1_HUMAN	P60891	0.263951	0.0283855	0.361555	0.00875693	-0.132262	-0.155885	-0.129233	0.232226	-0.23304	0.0239773	-0.0728481	0.280791
LNVDFALIHK	PRPS1_HUMAN	P60891	0.379231	0.0362284	0.344358	0.0359254	-0.26855	-0.0568678	-0.238765	0.282048	-0.158599	0.0644154	-0.132202	0.331816
LNVEFALIHK	PRPS2_HUMAN	P11908	0.0033073	0.00523288	-0.144762	0.00111115	-0.00626922	-0.0350678	-0.0947783	-0.00589956	0.133245	0.0684948	0.0714004	-0.0694537
LNVGAPDVTLR	AHNK_HUMAN	Q09666	-0.278361	0.0067264	-0.0279307	0.018847	0.233578	-0.0394741	0.00705101	-0.185879	-0.0275655	0.0728381	-0.121748	-0.0557393
LNVGAPDVTLR	AHNK_HUMAN	Q09666	-0.18303	0.00058497	-0.147694	0.0914446	0.150491	0.0678686	0.0507922	-0.114199	0.193267	-0.190278	-0.237175	-0.0310878
LNVLANVIR	ODO1_HUMAN	Q02218	0.163209	0.0706396	-0.159161	0.0202705	-0.0470407	-0.292184	-0.0674372	0.153089	0.191028	-0.0370684	0.149242	-0.045088
LNVTEQEK	ENOA_HUMAN	P06733	-0.283995	0.0127776	-0.200702	0.0266866	0.342845	0.0422888	0.161879	-0.0868522	-0.00347509	-0.307356	-0.111192	-0.301317
LNVTEQEK	ENOA_HUMAN	P06733	-0.188721	0.010169	-0.146681	0.00128353	0.217187	0.0345101	0.162709	-0.0656844	-0.0293837	-0.125887	-0.0928123	-0.237248
LNVTEQEK	ENOA_HUMAN	P06733	-0.343148	0.000114061	-0.124826	0.0460329	0.365553	0.159205	0.146161	-0.136673	-0.0451451	-0.392177	-0.189747	-0.241444
LNVTEQEK	ENOA_HUMAN	P06733	-0.248191	0.000498506	-0.214228	0.0239576	0.275627	0.138535	0.136109	-0.0860643	0.0188782	-0.283916	-0.099712	-0.297214
LNVTEQEKIDK	ENOA_HUMAN	P06733	0.0604679	0.0131315	-0.129516	0.0276447	0.0122289	-0.0880715	0.0527954	0.0859531	0.142226	-0.149527	-0.022953	-0.0555941
LNVTEQEKIDK	ENOA_HUMAN	P06733	0.0301405	0.065532	-0.0614565	0.0181183	-0.0637834	0.0738923	0.278156	-0.00267597	-0.064336	-0.141094	0.0296067	-0.15702
LNVWDIGGQR	ARL3_HUMAN	P36405	-0.279943	0.0347438	-0.142409	0.00527424	0.161481	0.184927	0.175208	-0.225053	0.0321203	-0.144139	-0.124367	-0.174269
LNVWDLSK	RBBP4_HUMAN	Q09028	-0.408318	0.0405498	-0.206238	0.0787561	0.287881	0.0349814	0.242706	-0.307817	-0.084169	-0.111793	0.115377	-0.37407
LNVWDLSK	RBBP4_HUMAN	Q09028	-0.416779	0.0150256	-0.443176	0.0214555	0.268709	0.0521413	0.138848	-0.335881	0.180234	-0.0138163	0.0496937	-0.44127
LNWTGTSK	AHSA1_HUMAN	O95433	-0.0220975	0.0523716	-0.0382002	0.00502533	0.171622	-0.135647	0.0728565	0.106383	-0.0930107	-0.0269957	-0.0855332	-0.14031
LNWTGTSK	AHSA1_HUMAN	O95433	-0.106407	0.00149845	0.00634705	0.0681089	0.127882	0.0453188	0.0906757	-0.0294789	0.0271641	-0.295971	-0.128625	0.0132097
LPAAGVGDMVMATVK	RL23_HUMAN	P62829	-0.125397	0.00910263	-0.0895102	0.0344007	0.102504	-0.0957389	-0.0212788	-0.094875	0.174366	-0.0597792	-0.0891914	0.0383175
LPAAGVGDMVMATVK	RL23_HUMAN	P62829	-0.109753	0.00698273	0.150816	0.000766663	0.0659671	-0.0794111	-0.103492	-0.104508	-0.0642479	0.0457502	0.018378	0.149963
LPAAGVGDMVMATVK	RL23_HUMAN	P62829	-0.248587	0.00452412	0.0264935	0.0848033	0.245107	0.134028	0.021584	-0.115372	-0.265579	0.120058	-0.105138	-0.201571
LPAAGVGDMVMATVK	RL23_HUMAN	P62829	-0.166253	0.0770534	-0.172875	0.0371884	0.0203638	0.27889	0.0381387	-0.182582	0.0582949	-0.128216	0.119297	-0.195564
LPAAGVGDMVMATVK	RL23_HUMAN	P62829	0.209226	0.0216224	0.211516	0.102237	-0.144613	0.0629735	0.181196	0.172872	-0.407076	0.0139189	0.0988634	-0.0937007
LPAAGVGDMVMATVKK	RL23_HUMAN	P62829	-0.240153	0.0985873	-0.34994	0.0576366	-0.00296398	0.195809	0.157713	-0.313341	0.203197	-0.101208	0.192536	-0.301806
LPACVVDCGTGYTK	ARP3_HUMAN	P61158	0.29396	0.0156699	0.169546	0.00414326	-0.148772	0.0238545	-0.0968763	0.279308	-0.133754	-0.101521	-0.0090755	0.0989721
LPACVVDCGTGYTK	ARP3_HUMAN	P61158	0.351355	0.0264141	0.205855	0.0387407	-0.20354	0.0174529	-0.150806	0.309594	-0.104326	0.00790394	-0.191222	0.189401
LPACVVDCGTGYTK	ARP3_HUMAN	P61158	0.386037	0.0151041	-0.0256772	0.059545	-0.221233	0.16691	0.0735344	0.361261	-0.00921608	-0.125092	-0.32675	-0.0468434
LPACVVDCGTGYTK	ARP3_HUMAN	P61158	0.141211	0.0628885	0.0512266	0.0187854	-0.207847	0.126937	0.166114	0.0294442	-0.0682371	0.0620629	-0.127624	0.0139603
LPADTCLLEFAR	PCAT1_HUMAN	Q8NF37	-0.177326	0.370994	-0.191503	0.254606	0.310738	-0.540411	0.138622	-0.0301562	0.182278	0.140774	-0.498254	-0.0690968
LPAELGPQLLHK	COMD8_HUMAN	Q9NX08	-0.462162	0.0674623	0.0522824	0.0321423	0.262392	-0.215581	-0.366308	-0.439866	0.0500156	0.291735	0.0787995	0.140721
LPASFDAR	CATB_HUMAN	P07858	0.427709	0.0957152	0.493674	0.0542899	-0.169827	-0.219448	-0.226161	0.418799	-0.274042	-0.147046	-0.203238	0.412721
LPASFDAR	CATB_HUMAN	P07858	0.523512	0.0758153	0.433309	0.0518289	-0.310854	-0.337073	0.00620944	0.418198	-0.211617	-0.19707	-0.118934	0.382667
LPAVSSVACGASVGYAVTK	RCC1_HUMAN	P18754	-0.51116	0.0427884	-0.526933	0.00236216	0.251247	0.160034	-0.154231	-0.474457	0.380794	0.0665243	0.07172	-0.361527
LPAVSSVACGASVGYAVTK	RCC1_HUMAN	P18754	-0.376179	0.0584035	-0.204006	0.00143666	0.206506	0.29262	0.0680873	-0.30896	0.0278885	-0.0541301	-0.0844342	-0.256464
LPCIFICENNR	ODPA_HUMAN	P08559	-0.346174	2.00602	-0.859157	0.451329	0.824359	-0.02675	-1.18804	0.225611	0.293607	-0.674677	0.2059	-0.962749
LPCIFICENNR	ODPA_HUMAN	P08559	0.151405	0.899123	-0.432955	0.33209	-0.229664	-1.16708	0.0832034	-0.116735	0.836645	-0.119826	0.0666648	0.181682
LPCIFICENNR	ODPA_HUMAN	P08559	0.211068	0.00169338	-0.0040804	0.0337568	-0.157015	-0.00718713	-0.0488352	0.154045	-0.0557024	0.0505085	0.165669	-0.0576075
LPDDQIPK	PFKAP_HUMAN	Q01813	-0.156257	0.00446385	-0.0316459	0.00993265	0.122622	0.0038039	0.0818996	-0.108023	-0.0491273	0.0487188	-0.0720489	-0.084182
LPDDQIPK	PFKAP_HUMAN	Q01813	-0.148791	0.0120214	-0.0987378	0.000783139	0.215835	0.159463	0.0041329	0.000189503	-0.0606092	-0.104183	-0.150912	-0.197755
LPDGSSFTNQFPSDAPLEEAR	UBXN4_HUMAN	Q92575	-0.0194804	0.0384007	0.34608	0.0253795	0.0689627	-0.192165	-0.0759235	0.0117804	-0.227112	0.0592419	-0.131833	0.269266
LPDGSSFTNQFPSDAPLEEAR	UBXN4_HUMAN	Q92575	0.0602294	0.0657607	-0.171681	0.0556877	-0.210692	-0.0541795	0.152137	-0.105446	0.161756	0.270541	-0.0700336	-0.0601473
LPDGTSLTQTFR	UBXN1_HUMAN	Q04323	-0.441175	0.271999	-0.340817	0.020438	-0.152667	0.120595	0.114905	-0.733147	0.355517	0.15556	0.285209	-0.127202
LPDGTSLTQTFR	UBXN1_HUMAN	Q04323	-0.00749223	0.0683628	-0.132258	0.102122	0.0519707	-0.18676	-0.259315	0.0117955	0.270478	-0.18102	0.20085	0.0538776
LPDGYEFK	LEG1_HUMAN	P09382	-0.201086	0.010983	-0.200172	0.0746329	0.287497	0.0653812	0.0331923	-0.0193454	0.129418	-0.332361	-0.201776	-0.175525
LPDGYEFK	LEG1_HUMAN	P09382	-0.137208	0.0256849	-0.0833334	0.0129528	0.200246	-0.0300474	-0.0778624	-0.0189615	0.0731943	-0.117282	-0.0703609	-0.0534883
LPDGYEFK	LEG1_HUMAN	P09382	-0.256963	0.0216593	-0.109424	0.082349	0.34107	0.0362124	0.00695746	-0.0534272	0.0553798	-0.376907	-0.151812	-0.125272
LPDGYEFK	LEG1_HUMAN	P09382	-0.103658	0.0324799	-0.0654075	0.0164269	0.190713	-0.10291	0.0116622	0.0125389	0.053297	-0.140737	-0.0950942	-0.048945
LPDGYEFKFPNR	LEG1_HUMAN	P09382	0.172508	0.0142666	-0.0408685	0.000952241	-0.0995266	-0.126426	0.0417583	0.139195	0.0527901	0.0180896	-0.0133615	-0.00468767
LPDGYEFKFPNR	LEG1_HUMAN	P09382	-0.190136	0.049993	-0.257228	6.38013e-05	0.127862	0.20037	-0.128174	-0.131871	0.159602	-0.00294327	-0.0118877	-0.203053
LPDLSPVENK	PRC2C_HUMAN	Q9Y520	0.233226	0.0127657	0.0632819	0.00388551	-0.1785	0.0759798	-0.0593638	0.174842	-0.0144136	-0.0422355	-0.0311549	0.0706257
LPDMLNAEIVLGNVQNAK	U520_HUMAN	O75643	-0.52622	0.116205	-0.171765	0.009868	0.297693	-0.235834	-0.482825	-0.501554	0.248141	0.247368	0.226171	0.0126432
LPDVYGVFQFK	OST48_HUMAN	P39656	0.157489	0.00594922	0.105892	0.0683611	-0.0791381	-0.0638433	-0.0566888	0.141779	-0.174874	0.221356	-0.0141848	-0.000961178
LPDVYGVFQFK	OST48_HUMAN	P39656	0.142301	0.174328	-0.161729	0.00800686	-0.280283	0.308355	-0.169072	-0.0172805	0.133576	0.133682	0.102493	-0.0878661
LPDVYGVFQFK	OST48_HUMAN	P39656	0.249261	0.00278691	0.103541	0.00910251	-0.192069	-0.0424006	0.0374162	0.173601	-0.102044	0.0788367	-0.0194843	0.0529639
LPEAAFLAR	COPB2_HUMAN	P35606	0.254259	0.248484	0.232477	0.0124118	-0.22028	0.314526	-0.370289	0.189287	-0.210492	0.0759118	0.00478416	0.127209
LPEGDLGK	IF5A1_HUMAN	P63241	-0.165115	0.00439186	-0.12394	0.00196528	0.135373	0.0729499	0.107084	-0.101326	0.0333876	-0.0604755	-0.107573	-0.141319
LPEGDLGK	IF5A1_HUMAN	P63241	-0.210377	0.00579086	-0.0139127	0.000971119	0.157606	0.128706	0.0634745	-0.139222	-0.0584868	-0.0682296	-0.104281	-0.0773732
LPEGDLGKEIEQK	IF5A1_HUMAN	P63241	-0.0141097	0.000956414	-0.0425742	0.00192539	-0.0342922	-0.00284012	-0.0282998	-0.0504297	0.0723481	0.00786672	0.066174	0.00879865
LPETNLFETEETR	SYK_HUMAN	Q15046	-0.246979	0.136304	0.113175	0.454492	0.0406334	0.276667	0.271351	-0.274322	-0.538283	-0.00915241	0.35318	-0.359746
LPETNLFETEETR	SYK_HUMAN	Q15046	-1.19774	0.063278	0.127778	0.284666	0.755563	0.295104	-0.132111	-0.97083	-0.350571	0.102641	-0.64072	-0.132051
LPFAAAQIGNSFR	GARS_HUMAN	P41250	0.261415	0.0188155	0.223157	0.0298445	-0.107366	-0.126299	0.0214465	0.255682	-0.155013	-0.209962	0.0246687	0.143092
LPFAAAQIGNSFR	GARS_HUMAN	P41250	0.275112	0.00318395	0.295341	0.0141171	-0.146456	-0.0302105	-0.0275394	0.250153	-0.20015	-0.088323	-0.138415	0.213176
LPFAAAQIGNSFR	GARS_HUMAN	P41250	-0.220401	0.661329	0.137167	1.93219	0.263761	-0.852598	0.0746295	-0.165961	0.277565	-1.29577	0.333233	0.337618
LPGGELNPGEDEVEGLKR	CPSF5_HUMAN	O43809	-0.125775	0.0257552	-0.289763	0.0188191	-0.0304415	0.0316253	0.0754142	-0.197276	0.315142	-0.0301773	0.00368388	-0.103881
LPHFQLSR	TMM33_HUMAN	P57088	0.113732	0.000730118	-0.161267	0.0155402	-0.119466	-0.0542212	-0.0126194	0.0470779	0.198389	0.0957973	-0.0578503	-0.02575
LPHFQLSR	TMM33_HUMAN	P57088	0.00834697	0.0109928	0.0418986	0.126975	0.00259018	0.0329436	-0.10168	0.0161753	0.136637	-0.114075	-0.253596	0.182535
LPHSVLLEIQK	SERC_HUMAN	Q9Y617	-0.372202	0.0025312	-0.430194	0.00292157	0.270157	0.0488411	0.078	-0.273746	0.213231	7.81798e-05	-0.0316358	-0.389464
LPHSVLLEIQK	SERC_HUMAN	Q9Y617	-0.395094	0.0138199	-0.46621	0.0378855	0.275747	-0.0146498	0.116748	-0.307053	0.217316	-0.0625944	0.118192	-0.443455
LPIGDVATQYFADR	TCPH_HUMAN	Q99832	-0.171021	0.125125	-0.239317	0.0136566	-0.00992678	0.294923	-0.157527	-0.216559	0.200046	-0.0247442	0.121756	-0.145093
LPIGDVATQYFADR	TCPH_HUMAN	Q99832	-0.0841239	0.0626624	-0.249372	0.096355	0.0440654	-0.024994	0.270077	-0.0775478	0.247494	-0.154335	-0.290464	-0.115623
LPIGDVATQYFADRDMFCAGR	TCPH_HUMAN	Q99832	-0.250468	0.324675	0.697924	0.661031	0.2635	-0.516199	0.200463	-0.169989	-0.821124	0.494328	-0.512176	0.236947
LPIPESQVITINPELPVEEAAEDYAK	6PGL_HUMAN	O95336	0.0663016	0.177679	0.105451	0.737747	0.247796	0.0321009	-0.234872	0.310572	-0.0269211	-0.0929708	-0.976406	0.133519
LPIPESQVITINPELPVEEAAEDYAK	6PGL_HUMAN	O95336	0.17162	0.0416878	0.052758	0.0159971	-0.0649236	-0.133069	0.166696	0.16923	-0.0386751	-0.166165	-0.0578344	0.0239101
LPIPRPGEVLGLVGTNGIGK	ABCE1_HUMAN	P61221	-0.199375	0.124733	0.129618	0.0530713	0.017885	0.216214	-0.290778	-0.241729	-0.0433926	0.216747	-0.0987072	0.156877
LPLFGLGR	RT34_HUMAN	P82930	0.116083	0.0100622	0.0847882	0.012503	-0.0850692	-0.0866794	0.0636151	0.0780278	-0.0847897	-0.0378605	0.100406	0.0313748
LPLLPHEVR	GET3_HUMAN	O43681	-0.0210809	0.00211106	-0.119876	0.0594563	0.0617643	-0.00773921	0.0414382	0.0246707	0.163038	-0.205966	-0.109843	-0.0254083
LPLLPHEVR	GET3_HUMAN	O43681	0.0275392	0.0372834	-0.0888039	0.0129793	-0.00272358	-0.187542	0.0723008	0.0164945	0.124912	0.0388555	-0.0754544	0.000405152
LPLMECVQMTQDVQK	PFKAP_HUMAN	Q01813	-0.357972	0.00849522	0.0182997	0.0130476	-0.0939011	-0.265634	-0.418911	-0.614315	0.33783	0.208327	0.33177	0.352635
LPLMECVQMTQDVQK	PFKAP_HUMAN	Q01813	0.092114	0.00917833	0.101492	0.0221361	-0.0896184	-0.0202942	-0.132539	0.0454299	-0.0764815	0.17268	0.0294908	0.0807127
LPLMECVQMTQDVQK	PFKAP_HUMAN	Q01813	0.14877	0.0381066	-0.0941317	0.082138	-0.175244	0.166034	0.0131396	0.0709337	0.196693	-0.14153	-0.176805	0.0483124
LPLMECVQMTQDVQK	PFKAP_HUMAN	Q01813	0.0968624	0.0422853	0.0282815	0.084681	-0.160364	0.0146272	0.162984	-0.00267574	0.109056	-0.234813	-0.0647362	0.123951
LPLQDVYK	EF1A1_HUMAN	P68104	-0.059806	0.00689759	-0.130376	0.0115338	0.0341544	0.0986143	-0.00242829	-0.0424808	0.0210174	0.0274312	0.0546639	-0.158279
LPLQDVYK	EF1A1_HUMAN	P68104	-0.116222	0.0119131	-0.212848	0.00738117	0.0427538	0.0759821	0.0893062	-0.114664	0.0862729	0.0562638	0.00591396	-0.206727
LPLQDVYK	EF1A1_HUMAN	P68104	-0.0776849	0.0289423	-0.107426	0.132332	0.0149114	0.17709	-0.0203096	-0.0759839	0.0378693	0.227209	-0.294231	-0.087059
LPLQDVYK	EF1A1_HUMAN	P68104	-0.167729	0.0169456	-0.16649	0.00116985	0.0432209	0.0821738	0.0663558	-0.185488	0.105294	0.0446049	0.0010274	-0.125984
LPLQLDDAVRPEAEGEEEGR	SYDC_HUMAN	P14868	-0.531978	1.91935	-0.0671532	0.729996	0.563123	-1.28384	0.466538	-0.377788	-0.430911	-0.185303	0.566686	-0.525303
LPLQLDDAVRPEAEGEEEGR	SYDC_HUMAN	P14868	-0.373539	0.0276655	-0.288892	1.53484	0.366058	-0.0651209	-0.0156018	-0.204808	0.330206	-1.21575	0.353647	-0.192011
LPNFGFVVFDDSEPVQK	G3BP1_HUMAN	Q13283	-0.106258	0.043667	-0.173356	0.0238362	0.01816	-0.120528	0.151091	-0.142938	0.0711706	0.153463	0.0574783	-0.159984
LPNFGFVVFDDSEPVQK	G3BP1_HUMAN	Q13283	-0.226143	0.00715035	-0.0578417	0.00454365	0.177038	-0.067522	-0.00779984	-0.166204	0.0256346	-0.0196514	0.0588046	-0.0582017
LPNFGFVVFDDSEPVQR	G3BP2_HUMAN	Q9UN86	0.404835	0.134015	0.455129	0.0900357	-0.0552926	-0.283869	0.0138323	0.483721	-0.484927	0.0363357	-0.352957	0.1794
LPNFGFVVFDDSEPVQR	G3BP2_HUMAN	Q9UN86	0.0930655	0.091557	0.0324802	0.283863	0.0336589	-0.190614	-0.253181	0.135176	-0.251057	0.274442	0.353691	-0.177324
LPNLTHLNLSGNK	AN32B_HUMAN	Q92688	-0.307344	0.0244458	-0.531787	0.0223381	0.171655	0.187256	0.0158179	-0.255955	0.342816	-0.11972	0.0497376	-0.418503
LPNLTHLNLSGNK	AN32B_HUMAN	Q92688	-0.409384	0.00376054	-0.304378	0.0899027	0.300792	0.134033	0.0573899	-0.289545	0.16802	0.0545975	-0.35454	-0.247685
LPPKSEVSSDEDIQFR	ECHA_HUMAN	P40939	0.321538	0.0225748	0.297529	0.0417587	-0.241954	-0.18602	0.0468404	0.214806	-0.295214	0.131693	0.0828632	0.139597
LPPKSEVSSDEDIQFR	ECHA_HUMAN	P40939	0.402351	0.0234726	0.091732	0.168776	-0.409211	-0.140838	0.0484755	0.185039	0.19924	-0.246806	-0.0344225	0.294349
LPQLPITNFSR	FLNA_HUMAN	P21333	-0.0745857	0.181371	-0.080172	0.0106169	-0.165234	0.2945	0.170133	-0.214948	0.0863164	-0.0936361	-0.0281242	-0.0358158
LPQLPITNFSR	FLNA_HUMAN	P21333	-0.0133702	0.00550333	-0.145795	0.00195907	0.0471705	0.0501774	0.127728	0.0299161	0.00827495	-0.0278674	-0.0637686	-0.193306
LPQLPITNFSR	FLNA_HUMAN	P21333	-0.150413	0.0200298	-0.0328144	0.0455373	0.0472619	0.117554	0.084243	-0.153803	-0.0722436	-0.0736683	0.15543	-0.122451
LPQLPITNFSR	FLNA_HUMAN	P21333	0.0816073	0.00207651	0.0143017	0.00101014	-0.0434716	-0.00556028	0.0593462	0.075394	-0.0458532	0.00221184	-0.0309223	-0.0226556
LPQPPEGQCYSN	UB2V1_HUMAN	Q13404	0.445182	0.0598042	0.322478	0.0464912	-0.427958	0.0861276	0.142137	0.253866	-0.375161	0.0145424	0.0952005	0.0888767
LPQPPEGQTYNN	UB2V2_HUMAN	Q15819	0.0649609	0.0236478	-0.120844	0.00096045	-0.0152409	0.00972386	0.201198	0.0805021	-0.0109668	-0.0569542	-0.0616236	-0.179545
LPQPPEGQTYNN	UB2V2_HUMAN	Q15819	-0.129794	0.00122715	-0.0477267	0.0172437	0.0520541	0.0167522	-0.00603367	-0.132969	0.108504	-0.00757024	-0.0837276	0.0378124
LPSDVVTAVR	OAT_HUMAN	P04181	0.20609	0.0277439	0.378655	0.123283	-0.137873	-0.0436681	-0.201124	0.158091	-0.346367	0.29559	-0.106301	0.220291
LPSDVVTAVR	OAT_HUMAN	P04181	0.133227	0.0755065	0.699322	0.214693	-0.171114	0.173731	0.23024	0.05651	-0.896037	0.065206	0.0154021	0.122048
LPSEPGMTLLTIR	AIDA_HUMAN	Q96BJ3	-0.195534	0.00201901	-0.229132	0.0475824	0.110819	-0.0613722	-0.0589395	-0.181836	0.133808	0.0419355	0.237211	-0.190609
LPSFELLHK	DDB1_HUMAN	Q16531	-0.0430705	0.00940349	-0.17992	0.0150025	-0.0284213	0.0703751	-0.0211659	-0.0775184	0.211772	0.00497659	-0.058431	-0.0460977
LPSFELLHK	DDB1_HUMAN	Q16531	-0.037483	0.00904548	-0.176938	0.0371299	-0.0101641	0.0894832	-0.000869631	-0.0513744	0.112294	0.157307	-0.127441	-0.121807
LPSGSGAASPTGSAVDIR	AHNK_HUMAN	Q09666	-0.0350748	0.0031131	-0.0177987	0.0365331	0.125535	0.123081	0.0463428	0.0755059	-0.0183533	-0.211925	-0.238783	-0.0535783
LPSGSGAASPTGSAVDIR	AHNK_HUMAN	Q09666	-0.347383	0.0663675	0.188788	0.8147	0.422209	0.120895	-0.133979	-0.100414	-0.142085	0.0108786	-1.0318	0.149196
LPSGSGAASPTGSAVDIR	AHNK_HUMAN	Q09666	-0.137959	0.0193808	-0.0729099	0.0495636	0.0866491	0.0781233	0.168375	-0.105073	-0.105049	0.124033	-0.119556	-0.186362
LPSGSGAASPTGSAVDIR	AHNK_HUMAN	Q09666	-0.0040396	0.0574851	-0.216538	0.0647554	0.0472715	0.124793	-0.194013	0.047023	0.264715	-0.187706	-0.0512946	-0.0622857
LPSPTSPFSSLSQDQAATSK	LMO7_HUMAN	Q8WWI1	-0.0760873	0.101982	-0.155575	0.00690693	-0.15056	0.144644	0.134312	-0.220813	0.112342	0.120377	0.0468967	-0.0992485
LPSTSGSEGVPFR	EPHA2_HUMAN	P29317	0.0958777	0.0786606	0.238126	0.178614	-0.0360671	-0.0498207	-0.316929	0.0922329	-0.25586	-0.0339973	0.41596	0.0743162
LPTGQISGPEIK	AHNK_HUMAN	Q09666	-0.147275	0.00827897	-0.123272	0.0215063	0.1636	-0.0031423	0.113434	-0.0598641	0.0796265	-0.176583	-0.114083	-0.106117
LPTGQISGPEIK	AHNK_HUMAN	Q09666	-0.220472	0.000837664	-0.256843	0.109647	0.173996	0.00568071	0.0209453	-0.152706	0.171472	-0.253745	0.193928	-0.216155
LPTGQISGPEIK	AHNK_HUMAN	Q09666	-0.0379241	0.00241081	-0.191938	0.050597	0.0462263	-0.00673526	0.0593541	-0.0120757	0.00512136	0.166161	0.0144049	-0.2457
LPTGQISGPEIK	AHNK_HUMAN	Q09666	-0.207184	0.077384	-0.119808	0.0997991	0.125021	-0.0980978	0.258224	-0.185549	0.17412	-0.150576	-0.279944	-0.00665693
LPVALDPGAK	RPN1_HUMAN	P04843	0.144326	0.011085	0.0550361	0.0209482	-0.146664	-0.0745603	0.0666781	0.0644977	0.0217764	0.0596463	-0.10437	0.10321
LPVALDPGAK	RPN1_HUMAN	P04843	0.226255	0.0014619	0.0489178	0.030012	-0.187968	-0.0354203	0.0127691	0.145665	0.0673075	-0.112219	-0.0301504	0.122141
LPVALDPGAK	RPN1_HUMAN	P04843	0.115202	0.0128262	0.0875165	0.0179496	-0.155099	0.0306043	0.0457483	0.0277131	0.0146531	-0.0260568	-0.0845851	0.133757
LPVDLAEELGHR	CDN2A_HUMAN	P42771	0.0184744	0.01478	-0.0168239	0.0412282	-0.054835	0.0409752	0.108103	-0.0167279	-0.00759933	0.1123	-0.174463	-0.0173397
LPVGFTFSFPCQQSK	HXK1_HUMAN	P19367	0.443488	0.0137409	0.231407	0.00690774	-0.422976	-0.0260889	-0.00580416	0.241882	-0.130311	-0.0153487	0.112563	0.19146
LPVIFAK	EHD2_HUMAN	Q9NZN4	0.346099	0.05524	0.36475	0.0959662	-0.322375	0.007935	0.206589	0.201262	-0.423869	-0.132513	0.203644	0.0868184
LPVIFAK	EHD2_HUMAN	Q9NZN4	0.224321	0.0204545	0.204602	0.00889483	-0.198375	0.0599671	0.122652	0.145535	-0.216069	-0.0905956	0.0342128	0.069571
LPVVVPLHSLDEK	CLPX_HUMAN	O76031	0.222336	0.0189745	0.0430132	0.00131599	-0.14276	-0.140492	0.0658592	0.169248	-0.0192836	-0.0222378	0.0320366	0.0384247
LPVVVPLHSLDEK	CLPX_HUMAN	O76031	0.014309	0.0201912	0.138483	0.00568908	-0.00363963	-0.164603	0.00530958	-0.00106278	-0.0345684	-0.00909123	-0.0256859	0.157501
LPYDVTPEQALAHEEVK	IQGA1_HUMAN	P46940	0.00466088	0.00219058	0.197268	0.00370367	0.00925624	0.00982814	-0.0426634	0.0151476	-0.172077	0.0231765	-0.0339376	0.1116
LQAAGNAVK	TLN1_HUMAN	Q9Y490	-0.097843	0.0984606	0.136361	0.00441421	-0.0237157	-0.112996	0.26156	-0.165851	-0.117772	-0.0557043	0.0427129	0.0709954
LQAAGNAVK	TLN1_HUMAN	Q9Y490	-0.0363339	0.0158876	-0.0412295	0.0355007	-0.0684377	0.0724776	-0.0333934	-0.103258	0.151473	-0.113188	0.044404	0.0758215
LQAAGNAVK	TLN1_HUMAN	Q9Y490	-0.0837981	0.00168101	0.088846	0.0797545	0.0244131	-0.0165192	0.0181475	-0.0966148	-0.0292093	-0.219971	0.181921	0.0727522
LQAALDDEEAGGRPAMEPGNGSLDLGGDSAGR	HNRPU_HUMAN	Q00839	-0.218238	0.0168796	-0.234457	0.0222478	0.105206	0.107678	0.0991616	-0.198049	0.0572227	0.0352392	0.0656028	-0.266766
LQAALDDEEAGGRPAMEPGNGSLDLGGDSAGR	HNRPU_HUMAN	Q00839	-0.152702	0.047162	-0.340281	0.016566	0.0584634	0.23823	-0.00576257	-0.135198	0.252096	-0.122625	-0.0262785	-0.239418
LQAALDDEEAGGRPAMEPGNGSLDLGGDSAGR	HNRPU_HUMAN	Q00839	-0.200247	0.0502172	-0.298128	0.0583831	0.0716947	0.233647	-0.0148916	-0.190285	0.166764	-0.14717	0.165418	-0.268051
LQAALDDEEAGGRPAMEPGNGSLDLGGDSAGR	HNRPU_HUMAN	Q00839	-0.420763	0.029655	-0.535927	0.0385336	0.151704	0.0738984	0.056576	-0.442963	0.498006	-0.0286089	-0.0868868	-0.267741
LQAALDDEEAGGRPAMEPGNGSLDLGGDSAGR	HNRPU_HUMAN	Q00839	-0.24093	0.0398104	-0.0970733	0.0202649	0.147066	0.253778	0.129277	-0.176601	-0.0144802	-0.235548	-0.0635837	-0.164589
LQAALDDEEAGGRPAMEPGNGSLDLGGDSAGR	HNRPU_HUMAN	Q00839	-0.165603	0.0899271	-0.427223	0.0158042	0.129864	0.319402	-0.104873	-0.0828163	0.206041	0.0519921	-0.155142	-0.385233
LQAALDDEEAGGRPAMEPGNGSLDLGGDSAGR	HNRPU_HUMAN	Q00839	-0.164201	0.0113284	-0.48241	0.0186798	0.153162	-0.0546946	0.0761656	-0.0986259	0.353531	-0.113936	0.00254318	-0.339091
LQAALDDEEAGGRPAMEPGNGSLDLGGDSAGR	HNRPU_HUMAN	Q00839	-0.093908	0.132584	-0.0760925	0.0608773	-0.0540349	0.359701	0.057618	-0.138403	0.0576801	-0.274727	0.0219773	-0.072903
LQAANAEDIK	NUCB1_HUMAN	Q02818	0.0755815	0.107613	0.0995539	0.130048	-0.198486	-0.213136	0.206522	-0.0899003	-0.188496	0.290459	0.196968	-0.0215618
LQAAYAGDK	SPTB2_HUMAN	Q01082	-0.0694255	0.0785308	0.0294916	0.00794806	-0.0819222	0.238157	0.00155592	-0.142745	-0.0403559	0.0738092	-0.0406403	0.00938133
LQAAYAGDK	SPTB2_HUMAN	Q01082	-0.166577	0.0314481	0.10611	0.0197648	0.0616042	0.0928844	-0.170009	-0.169529	-0.0265774	0.105333	-0.0792661	0.130985
LQAEAPHIVVGTPGR	IF4A2_HUMAN	Q14240	0.228182	0.0117867	0.104052	0.00869435	-0.0850642	-0.053053	-0.0538029	0.236068	-0.143659	0.0311338	0.00709037	0.0100551
LQAEAPHIVVGTPGR	IF4A2_HUMAN	Q14240	0.274712	0.0179943	0.182653	0.000517837	-0.0927931	-0.10086	0.0211371	0.289734	-0.189492	-0.0557978	-0.074053	0.0696394
LQAEAQQLR	CDC37_HUMAN	Q16543	0.109584	0.00295394	0.148425	0.0993799	-0.0689801	0.0321217	-0.0362177	0.0947503	-0.0501172	0.0573659	-0.302231	0.16799
LQAEAQQLR	CDC37_HUMAN	Q16543	0.0605391	0.0343978	0.220608	0.00396355	-0.120325	0.153588	-0.0173749	-0.00519489	-0.136479	-0.0610319	-0.0491959	0.170699
LQAEEVAQQK	PLEC_HUMAN	Q15149	-0.276583	0.0507632	0.291417	0.0348057	0.0219033	0.0949241	-0.223852	-0.357845	-0.154718	0.22039	-0.00704284	0.272595
LQAEEVAQQK	PLEC_HUMAN	Q15149	-0.313135	0.00268935	-0.0924572	0.00945231	0.0817599	-0.15702	-0.109444	-0.381894	0.205967	0.200007	0.0583002	0.081752
LQAELER	FBX41_HUMAN	Q8TF61	0.128789	0.0188695	0.10115	0.143484	-0.0381687	0.0122373	-0.118754	0.145353	0.0192841	0.0432937	-0.356357	0.168438
LQAELER	FBX41_HUMAN	Q8TF61	0.232076	0.020766	0.104607	0.0187326	-0.092069	-0.0473772	-0.114757	0.235175	-0.0842223	0.0782707	-0.107125	0.0730896
LQAENDASKEEVK	KINH_HUMAN	P33176	-0.0694168	0.0110264	-0.0869909	0.00345392	0.0854067	-0.0445392	0.0978365	-0.0250299	0.048976	-0.0788233	-0.0488032	-0.0786757
LQAFSAAIESCNK	FKBP4_HUMAN	Q02790	-0.0429581	0.0217657	0.0876017	0.0518412	0.026548	-0.0626328	0.135067	-0.0414793	-0.184362	0.156821	-0.0559777	-0.0393057
LQAFSAAIESCNK	FKBP4_HUMAN	Q02790	0.148062	0.0381086	-0.0433963	0.0287922	-0.184776	-0.0818571	0.146436	0.0363964	-0.00534087	0.031817	0.17237	-0.0658629
LQAGEYVSLGK	ACSL4_HUMAN	O60488	0.0173883	0.0347611	0.0375229	0.0145611	-0.0659697	0.148663	0.136902	-0.016004	-0.139457	-0.0308309	0.031423	-0.0829108
LQAGEYVSLGK	ACSL4_HUMAN	O60488	-0.402543	0.0291813	0.0337748	0.0127434	0.306799	-0.0510208	0.15988	-0.293506	-0.104539	-0.177765	-0.0165405	-0.066006
LQAGEYVSLGK	ACSL4_HUMAN	O60488	0.000823304	0.0768422	-0.0514409	0.0109737	0.00690642	-0.225133	0.164517	-0.0151001	0.0248409	-0.0349757	0.0966225	-0.0522295
LQAGEYVSLGK	ACSL4_HUMAN	O60488	0.0297905	0.00523345	0.0377236	0.00450991	-0.0358407	0.0754267	0.0213653	0.0183484	-0.0785515	0.0295052	-0.0129762	-0.0194536
LQALANEQAAAAHELEK	KTN1_HUMAN	Q86UP2	0.154049	0.0240191	0.211111	0.010171	-0.0680798	0.0718046	-0.120884	0.160603	-0.219713	0.0400063	-0.0285462	0.0870168
LQALANEQAAAAHELEK	KTN1_HUMAN	Q86UP2	0.0585645	0.0247083	0.014177	0.00752106	-0.0181972	-0.185932	-0.050819	0.0446597	-0.000979618	0.0792066	0.10951	0.0225346
LQALQADYQALQQR	FYCO1_HUMAN	Q9BQS8	0.0812116	0.0160869	0.200911	0.0772985	-0.327231	-0.165618	-0.336624	-0.196927	-0.0369947	0.378932	0.385582	0.263243
LQANGPVAK	NOLC1_HUMAN	Q14978	-0.515016	0.0758121	-0.247094	0.00683881	0.210232	0.249771	0.0550399	-0.503534	0.125944	0.0526216	-0.0787572	-0.214851
LQANGPVAK	NOLC1_HUMAN	Q14978	-0.446464	0.0673837	-0.294965	0.172937	0.193639	0.177914	0.184981	-0.428955	-0.0782753	0.151997	0.155186	-0.469955
LQAQLNELQAQLSQK	NUMA1_HUMAN	Q14980	-0.434784	0.0186892	-0.407167	0.0467438	0.235254	0.0336434	0.113281	-0.392652	0.365818	-0.102154	-0.148672	-0.219892
LQAQQDAVNIVCHSK	PSMD4_HUMAN	P55036	-0.000611891	0.00456976	-0.107985	0.00928369	0.0710396	0.15766	0.109695	0.0800542	-0.0793819	-0.0344031	-0.158948	-0.222312
LQAQQDAVNIVCHSK	PSMD4_HUMAN	P55036	0.0912052	0.00663753	-0.0371282	0.00800237	-0.092755	0.0639716	-0.0161654	0.0519939	0.0707308	-0.0658901	0.0073627	0.0100942
LQAQSLSTVGPR	SNUT1_HUMAN	O43290	-0.155567	0.0616307	0.174205	0.00882741	0.144223	-0.216208	-0.220274	-0.115688	-0.00619941	0.00944995	0.0158275	0.233851
LQATEVR	TR112_HUMAN	Q9UI30	-0.204586	0.0155679	-0.0963147	0.0298171	0.134595	-0.0614207	0.0979082	-0.171558	-0.0058756	-0.0254931	0.135437	-0.142866
LQAVEVVITHLAPGTK	CHSP1_HUMAN	Q9Y2V2	-0.611758	0.0108597	-0.570453	0.0115497	0.311437	0.078565	-0.048274	-0.56891	0.386073	0.14927	-0.0304561	-0.407394
LQAVEVVITHLAPGTK	CHSP1_HUMAN	Q9Y2V2	-0.612808	0.0257975	-0.599272	0.0564057	0.359452	-0.161701	0.0138245	-0.553396	0.560339	-0.0289272	-0.124225	-0.295277
LQAVTDDHIR	BLVRB_HUMAN	P30043	0.223153	0.0116795	0.136588	0.0230874	-0.230278	0.0303815	-0.0846847	0.110058	0.0110336	0.0234556	-0.080165	0.201653
LQCPTCIK	MAP11_HUMAN	P53582	-0.174615	0.0379146	0.0806149	0.0109716	0.147016	-0.205458	-0.102898	-0.137082	0.0415629	0.0196756	-0.028082	0.152055
LQDAEIAR	S10A6_HUMAN	P06703	0.4021	0.00762658	0.42761	0.0107498	-0.298225	-0.0282841	-0.114048	0.292416	-0.354331	0.0212255	0.0495215	0.254431
LQDAEIAR	S10A6_HUMAN	P06703	0.352325	0.00454634	0.488349	0.013444	-0.300702	-0.0184025	0.00930601	0.223646	-0.422049	-0.0174695	0.0518127	0.270938
LQDAINILK	LPPRC_HUMAN	P42704	0.117244	0.0112448	0.144562	0.00710183	-0.113278	0.0122796	0.0991126	0.0660037	-0.155309	-0.0439316	0.0477878	0.0477669
LQDAINILK	LPPRC_HUMAN	P42704	0.0107906	0.00855874	0.105623	0.0440208	0.00805985	0.0261718	0.126467	0.0265103	-0.185816	-0.154202	0.114457	-0.0448091
LQDEIQNMK	VIME_HUMAN	P08670	0.169582	0.0670746	0.266964	0.100513	-0.0404768	-0.249086	-0.154087	0.171301	-0.00988639	-0.229638	-0.0588615	0.340115
LQDEIQNMK	VIME_HUMAN	P08670	0.196496	0.124465	0.27961	0.0803217	-0.0213325	-0.356446	-0.100618	0.214598	-0.0523152	-0.231875	-0.0364524	0.316873
LQDEIQNMK	VIME_HUMAN	P08670	0.167943	0.140199	0.335052	0.193011	0.0274918	-0.354493	-0.0620669	0.218517	-0.0982251	-0.441531	0.00861465	0.331877
LQDEIQNMK	VIME_HUMAN	P08670	0.167118	0.0318746	0.452322	0.194442	-0.106929	-0.236125	-0.0614169	0.112019	-0.122003	-0.398527	-0.0200133	0.474672
LQDEIQNMK	VIME_HUMAN	P08670	0.00165002	0.202039	0.15238	0.0909502	0.197882	-0.288866	0.298373	0.148725	-0.142313	-0.374827	-0.328651	0.0523054
LQDEIQNMK	VIME_HUMAN	P08670	0.155091	0.195765	0.297703	0.0533216	0.0926931	-0.312154	0.261872	0.266619	-0.275947	-0.375635	-0.226513	0.123805
LQDEIQNMKEEMAR	VIME_HUMAN	P08670	0.331731	0.218412	0.441354	0.0570926	-0.112454	-0.513494	-0.169121	0.304659	-0.168351	-0.195738	0.0260714	0.43135
LQDEIQNMKEEMAR	VIME_HUMAN	P08670	0.354361	0.101417	0.414243	0.128182	-0.155887	-0.354248	-0.0681589	0.316451	-0.182908	-0.355766	0.0838118	0.366208
LQDEIQNMKEEMAR	VIME_HUMAN	P08670	0.358554	0.136958	0.326025	0.131379	-0.173387	-0.435787	-0.101819	0.297643	-0.0616451	-0.304329	0.110325	0.362752
LQDEIQNMKEEMAR	VIME_HUMAN	P08670	0.319844	0.181001	0.386263	0.125524	-0.108859	-0.465514	-0.121397	0.297086	-0.0842239	-0.282292	-0.0535736	0.429632
LQDEIQNMKEEMAR	VIME_HUMAN	P08670	0.381829	0.132695	0.509083	0.11241	-0.197341	-0.434087	-0.0576255	0.309684	-0.242343	-0.329738	0.088452	0.442529
LQDEIQNMKEEMAR	VIME_HUMAN	P08670	0.413855	0.119208	0.467667	0.0128094	-0.22936	-0.426472	-0.127189	0.326019	-0.236134	-0.087387	0.0319824	0.412314
LQDEIQNMKEEMAR	VIME_HUMAN	P08670	0.405442	0.126502	0.357786	0.239151	-0.194898	-0.402986	-0.165628	0.346679	-0.0586398	-0.43201	0.135886	0.398325
LQDEIQNMKEEMAR	VIME_HUMAN	P08670	0.440952	0.016252	0.239119	0.00878424	-0.30954	-0.197845	-0.0150594	0.319369	-0.102137	-0.0716181	0.0188798	0.226091
LQDEIQNMKEEMAR	VIME_HUMAN	P08670	0.270488	0.0847693	0.337865	0.0354417	-0.191387	-0.404796	-0.143268	0.162205	-0.0545519	-0.0820824	0.0871045	0.404159
LQDEIQNMKEEMAR	VIME_HUMAN	P08670	0.342136	0.00231769	0.346174	0.388108	-0.301071	-0.0405429	-0.0753185	0.205695	0.015721	-0.558333	-0.0134851	0.445455
LQDEIQNMKEEMAR	VIME_HUMAN	P08670	0.490317	0.15515	0.517004	0.0417148	-0.223021	-0.391636	-0.254618	0.44008	-0.256606	-0.09381	-0.13524	0.463978
LQDEIQNMKEEMAR	VIME_HUMAN	P08670	0.354087	0.276098	0.462385	0.106383	-0.0924764	-0.54388	-0.227456	0.349285	-0.220263	0.0942435	-0.261117	0.441137
LQDEIQNMKEEMAR	VIME_HUMAN	P08670	0.667985	0.220758	0.33164	0.063309	-0.560206	-0.67226	-0.0113647	0.363339	-0.0450933	-0.096606	0.2654	0.399406
LQDEIQNMKEEMAR	VIME_HUMAN	P08670	0.434911	0.38982	0.325572	0.0775984	-0.219104	-0.763975	-0.23835	0.326368	-0.0737671	-0.0978819	0.318707	0.362803
LQDELVTLR	MACF1_HUMAN	Q9UPN3	0.19488	0.0634139	0.135775	0.0882549	-0.0775697	-0.141371	-0.256525	0.184246	0.0896556	-0.0293847	-0.173015	0.272318
LQDLELK	VIGLN_HUMAN	Q00341	0.0609294	0.0186506	0.213517	0.0371436	-0.0459388	0.166963	0.0591846	0.0631547	-0.287261	-0.155334	0.0823636	0.00851354
LQDLELK	VIGLN_HUMAN	Q00341	0.147532	0.00435375	0.230858	0.048541	-0.0786484	0.0859903	0.0839951	0.146356	-0.27811	-0.220865	0.092872	0.0354178
LQDLLLGPK	INT1_HUMAN	Q8N201	-0.0323941	0.0468394	-0.0613781	0.00631841	0.0670602	-0.0780087	0.222195	0.00825397	-0.0735176	-0.0388083	-0.0280956	-0.156018
LQDLQGEKDALHSEK	DIAP1_HUMAN	O60610	-0.206031	0.0543453	-0.16766	0.020705	-0.0105543	0.144798	0.0563367	-0.279366	0.104996	0.169195	-0.0157395	-0.117436
LQDLQGEKDALHSEK	DIAP1_HUMAN	O60610	-0.201119	0.0147408	-0.187622	0.00710578	0.0868508	0.0162544	0.103269	-0.200233	0.0859427	0.045177	0.0490969	-0.174238
LQDLTLR	HYOU1_HUMAN	Q9Y4L1	0.0130517	0.0110153	0.134601	0.00788287	-0.0204987	0.0990844	-0.0385837	0.0103723	-0.158982	0.00377612	0.035364	0.0347566
LQDLTLR	HYOU1_HUMAN	Q9Y4L1	0.138364	0.0280956	0.080338	0.00730764	-0.176542	0.103206	-0.090457	0.0472205	-0.0577002	0.0992782	0.0525903	0.0628953
LQDSVPENK	KI67_HUMAN	P46013	-0.620276	0.0112454	-0.477296	0.0198363	0.220667	-0.0976457	-0.290679	-0.682678	0.476955	0.331774	0.113127	-0.18232
LQDSVPENK	KI67_HUMAN	P46013	-0.560737	0.0388925	-0.733519	0.0738458	0.0195067	-0.109344	-0.413065	-0.779547	0.741263	0.547154	0.120359	-0.268218
LQDTSSYAK	DESP_HUMAN	P15924	0.0485583	0.0469048	-0.0763897	0.0419259	-0.171943	0.13659	-0.0235122	-0.0691517	0.0736463	0.220905	-0.0666791	-0.0162829
LQDYEEK	EZRI_HUMAN	P15311	0.00697458	0.00299867	0.0968714	0.00909236	0.101629	0.0816809	0.0376005	0.108364	-0.144413	-0.139065	-0.193231	-0.0098508
LQDYEEK	EZRI_HUMAN	P15311	0.0630218	0.00840156	0.0671112	0.0226191	0.00670941	0.0968537	-0.0264508	0.103684	-0.150928	-0.0929993	0.0733297	-0.0590157
LQEAGILSAEELQR	PLEC_HUMAN	Q15149	-0.191956	0.335594	0.212045	0.206508	0.320691	-0.538701	-0.0201081	-0.043555	-0.0429639	0.0154764	-0.437078	0.261695
LQEAGILSAEELQR	PLEC_HUMAN	Q15149	-0.288197	0.069027	0.0115637	0.0427906	0.291913	-0.171064	0.146714	-0.160768	-0.148264	0.0948679	-0.161523	-0.112445
LQEAGILSAEELQR	PLEC_HUMAN	Q15149	-0.126939	0.017882	0.00464945	0.0480068	0.0177724	0.110725	0.0265103	-0.148553	0.093793	-0.173454	-0.0562883	0.0818965
LQEALDAEMLEDEAGGGGAGPGGACK	HNRL2_HUMAN	Q1KMD3	-0.167853	0.0252749	-0.0333344	0.0307281	0.139079	-0.129227	0.0694346	-0.124241	0.0953835	-0.0552288	-0.136374	0.0425409
LQEDKEQMAQQLAEETQGFQR	PLEC_HUMAN	Q15149	-0.0529227	0.031215	0.0135418	0.0474026	-0.0927826	-0.152275	0.0644221	-0.170839	0.101178	0.205928	-0.0895669	0.132447
LQEDKEQMAQQLAEETQGFQR	PLEC_HUMAN	Q15149	0.102806	0.0335923	-0.0860909	0.0188261	-0.0876754	0.128524	-0.121292	0.0782618	0.0918171	-0.0925686	0.0898962	-0.0412843
LQEDTDKANK	TPR_HUMAN	P12270	-0.469985	0.0712339	-0.381267	0.0478099	0.107435	0.169626	-0.0709737	-0.541556	0.23346	0.197186	0.209397	-0.292612
LQEEITK	UBP14_HUMAN	P54578	0.0980178	9.63735e-05	0.123263	0.0235489	-0.0569334	0.0144138	0.0158987	0.0879948	-0.11216	-0.138223	0.0872153	0.0506388
LQEEITK	UBP14_HUMAN	P54578	0.0425505	0.0121542	-0.160987	0.029732	0.0477444	-0.0340843	0.120077	0.0989543	0.122448	-0.191576	-0.107498	-0.118969
LQEELEK	RRBP1_HUMAN	Q9P2E9	0.170892	0.115205	0.153431	0.00812333	-0.0120905	-0.325463	0.0709235	0.192631	-0.114829	-0.0980226	0.0394898	0.093863
LQEELEK	RRBP1_HUMAN	Q9P2E9	0.327485	0.0139784	0.0940684	0.0546738	-0.173585	-0.0437736	0.145655	0.299826	-0.211959	-0.153736	0.121583	-0.0854075
LQEELSENDKK	SMC2_HUMAN	O95347	0.254849	0.0221143	0.0207765	0.0158543	-0.186448	0.120869	-0.0591393	0.202781	-0.0295773	-0.105879	0.073407	-0.0094766
LQEEMLQR	VIME_HUMAN	P08670	0.281432	0.101015	0.324131	0.129019	-0.12799	-0.351208	-0.19354	0.23833	-0.0148787	-0.266395	0.0173299	0.409285
LQEEMLQR	VIME_HUMAN	P08670	0.220605	0.16399	0.298125	0.0512921	0.0195752	-0.36767	-0.07787	0.283156	-0.13422	-0.231931	-0.0649881	0.265835
LQEEMLQR	VIME_HUMAN	P08670	0.297452	0.100933	0.466856	0.0886764	-0.110768	-0.342188	-0.0540949	0.278472	-0.248307	-0.319172	0.0477904	0.380667
LQEEMLQR	VIME_HUMAN	P08670	0.288517	0.129665	0.427555	0.117462	-0.0987757	-0.389832	-0.0996015	0.270861	-0.216609	-0.321771	0.155315	0.35394
LQEEMLQREEAENTLQSFR	VIME_HUMAN	P08670	0.481473	0.210752	0.428239	0.190998	-0.176842	-0.47941	-0.105141	0.460753	-0.197398	-0.44675	0.10276	0.364024
LQEEMLQREEAENTLQSFR	VIME_HUMAN	P08670	0.589395	0.141473	0.516627	0.0159095	-0.410353	-0.541732	-0.210025	0.397453	-0.246826	-0.0416703	0.171471	0.470115
LQEEMLQREEAENTLQSFR	VIME_HUMAN	P08670	0.472181	0.127346	0.547118	0.100519	-0.252762	-0.424262	-0.169605	0.38625	-0.29007	-0.297527	0.150853	0.451074
LQEEMLQREEAENTLQSFR	VIME_HUMAN	P08670	0.0640156	0.0244557	0.17071	0.0625037	-0.082496	-0.239575	-0.15792	-0.0114426	0.0453778	-0.119941	0.217145	0.262704
LQEEMLQREEAENTLQSFR	VIME_HUMAN	P08670	0.411983	0.35529	0.40214	0.111062	-0.313583	-0.799232	-0.100152	0.209341	0.0290202	-0.123686	0.0559958	0.568428
LQEEMLQREEAENTLQSFR	VIME_HUMAN	P08670	-0.282939	0.297575	0.118746	0.000341433	0.173018	-0.265001	-0.703511	-0.278823	0.113913	0.20532	0.217261	0.282117
LQEESDLELAK	EIF3J_HUMAN	O75822	0.13233	0.188301	0.110077	0.130929	-0.402057	0.226771	-0.00768335	-0.145014	-0.170211	0.301719	0.245705	0.00993791
LQEETGAK	KHDR1_HUMAN	Q07666	-0.322639	0.00335217	-0.303168	2.61881e-06	0.218728	0.0921194	-0.00339426	-0.246381	0.180331	-0.00760615	-0.029697	-0.246624
LQEKEDLQELNDR	LMNA_HUMAN	P02545	0.0171167	0.00526869	0.136448	0.0292954	-0.00912614	0.0786703	0.0788244	0.0252847	-0.108366	-0.224308	-0.00942793	0.0674972
LQEKEDLQELNDR	LMNA_HUMAN	P02545	0.0100144	0.00372008	0.0161834	0.0819345	0.0776349	0.1181	0.033734	0.0953908	-0.00314819	-0.355982	-0.109691	-0.00707802
LQELDAASK	CLCB_HUMAN	P09497	0.395471	0.0380341	0.373082	0.0294145	-0.364141	0.122234	-0.0380973	0.242501	-0.28516	0.0645136	-0.149451	0.252528
LQELDAASK	CLCB_HUMAN	P09497	0.425776	0.0201168	0.383309	0.0186489	-0.294905	-0.0918153	-0.184714	0.320489	-0.228019	0.058609	-0.0941215	0.318663
LQELNYNLK	STAT1_HUMAN	P42224	0.100521	0.0208152	-0.21734	0.010101	-0.0633904	0.143216	0.162983	0.101593	0.10321	-0.159839	-0.0881138	-0.212342
LQELSAEER	OLA1_HUMAN	Q9NTK5	-0.0284783	0.00160656	0.00416177	0.00363126	0.058648	0.0664705	0.008048	0.0192629	-0.08052	-0.0259565	-0.00881102	-0.0719768
LQELSAEER	OLA1_HUMAN	Q9NTK5	-0.000988688	0.0076607	0.330884	0.0719188	0.0548058	-0.0582938	0.0214682	0.0407649	-0.392312	0.148721	-0.100253	0.0994318
LQEMEGTVK	MYH9_HUMAN	P35579	-0.18527	0.00202833	0.00700041	0.0163243	0.19452	0.0433433	0.016482	-0.081693	-0.0694144	-0.166723	0.0139716	-0.0695004
LQEMEGTVK	MYH9_HUMAN	P35579	-0.233867	0.00568727	0.123014	0.0146323	0.219062	-0.0124221	0.0580195	-0.133205	-0.191155	-0.121525	0.0307977	-0.021464
LQEMEGTVK	MYH9_HUMAN	P35579	-0.107195	0.0055671	-0.0562303	0.00661809	0.0895939	-0.0261549	0.0711241	-0.0722217	0.051194	-0.0425281	-0.0853171	-0.0306003
LQEMEGTVK	MYH9_HUMAN	P35579	-0.117378	0.00177594	-0.0289119	0.0213838	0.152708	0.0650123	0.0206493	-0.0216532	-0.0281544	-0.021325	-0.205741	-0.0633968
LQEMEGTVK	MYH9_HUMAN	P35579	0.0175499	0.000928335	-0.0442034	0.0756642	0.0137965	0.0366161	0.0638161	0.0412973	-0.110174	0.195974	-0.116373	-0.146016
LQEQEQLLK	GBP1_HUMAN	P32455	0.209205	0.00752003	0.402412	0.131386	-0.0535348	0.0190648	-0.0207512	0.245626	-0.45052	0.152669	-0.313569	0.147909
LQEQLEK	RRBP1_HUMAN	Q9P2E9	0.20783	0.0648177	0.380552	0.0556176	-0.0405695	-0.215518	0.108381	0.23133	-0.239322	-0.271282	-0.184703	0.279582
LQETLSAADR	PRKDC_HUMAN	P78527	0.0469657	0.0899831	0.00661622	0.0605188	0.114829	-0.219349	-0.112234	0.141094	0.0907284	-0.217175	-0.0149638	0.0772695
LQETLSAADR	PRKDC_HUMAN	P78527	-0.363049	0.0213858	-0.035581	0.0539372	0.128193	0.095992	-0.0171043	-0.381916	0.00776435	0.22345	-0.0909521	-0.0215029
LQEVECEEQR	SNX1_HUMAN	Q13596	-0.152746	0.00104887	0.131091	0.0221701	0.126701	0.00396724	0.0371376	-0.100098	-0.209061	0.049715	0.00407092	-0.0127996
LQEVPHEGPMCDLLWSDPDDR	PP2AA_HUMAN	P67775	-0.150121	0.0336691	-0.204221	0.108387	0.0974966	0.212749	-0.0327737	-0.100392	0.244634	-0.284809	-0.140863	-0.07014
LQEVPHEGPMCDLLWSDPDDR	PP2AA_HUMAN	P67775	-0.0679294	0.068917	-0.33195	0.00405076	0.00531867	0.294148	0.0122569	-0.0577679	0.166674	-0.0724509	-0.00947039	-0.304696
LQEVPHEGPMCDLLWSDPDDR	PP2AA_HUMAN	P67775	0.121533	0.0344357	-0.307731	0.0859138	-0.110392	0.0575675	0.20484	0.0807357	0.0918617	-0.142135	0.195918	-0.352009
LQEYLGK	LARP1_HUMAN	Q6PKG0	-0.133471	0.0806713	-0.164324	0.0190507	-0.161856	0.118568	-0.0566101	-0.315752	0.172873	0.214238	0.198333	-0.0500459
LQEYNVGGK	BAG6_HUMAN	P46379	0.0792387	0.0605165	-0.363489	0.131101	-0.129367	-0.198035	-0.384942	-0.0298321	0.561987	-0.100188	0.288317	0.0152681
LQFHDVAGDIFHQQCK	G6PD_HUMAN	P11413	-0.112495	0.0143428	-0.0315831	0.00840095	0.136976	-0.0686702	0.0716852	-0.0425317	-0.0520067	0.0391158	-0.0670477	-0.0876923
LQFIADHCPTLR	CSN1_HUMAN	Q13098	0.23534	0.457415	-0.492708	0.294072	-0.209763	0.273146	-0.644366	0.164308	0.153036	0.410797	0.360152	-0.507443
LQGATCNNNK	DYHC1_HUMAN	Q14204	-0.0164024	0.00730403	0.0517508	0.013352	0.084188	0.113927	-0.004522	0.0634891	-0.117424	-0.0218323	-0.178588	-0.0372721
LQGATCNNNK	DYHC1_HUMAN	Q14204	0.221203	0.000165251	0.149227	0.0525572	-0.15886	-0.0270539	0.00496866	0.165039	-0.212429	0.17081	0.0116544	0.0185572
LQGATCNNNK	DYHC1_HUMAN	Q14204	-0.140083	0.0105258	-0.120471	0.0354938	0.135508	-0.0545291	0.0726274	-0.0806375	0.102639	-0.188999	0.0343632	-0.0848861
LQGEFQLR	DYHC1_HUMAN	Q14204	0.0075459	0.016253	0.181642	0.0425874	-0.0310225	0.119003	-0.0404504	-0.00440189	-0.253869	0.0577226	0.0968328	0.0130579
LQGEVEK	PFD6_HUMAN	O15212	-0.0461004	0.0318591	-0.21495	0.0298888	0.112002	0.101281	-0.119148	0.0438412	0.145657	-0.171312	0.0410407	-0.172881
LQGEVEK	PFD6_HUMAN	O15212	-0.186614	0.0105231	-0.354212	0.0495632	0.0261015	-0.017081	0.0275554	-0.238033	0.199041	0.172432	0.204367	-0.289738
LQGGKDFNVPLSISR	PDLI7_HUMAN	Q9NR12	0.180375	0.0109919	0.110361	0.00960186	-0.134154	-0.0915137	-0.143321	0.121151	-0.0229782	0.125209	-0.00462223	0.140172
LQGGKDFNVPLSISR	PDLI7_HUMAN	Q9NR12	0.252478	0.00295988	0.140073	0.0225559	-0.220175	-0.0209088	-0.0781906	0.154242	-0.0966056	0.160699	-0.0172868	0.114825
LQGINCGPDFTPSFANLGR	IF4G1_HUMAN	Q04637	-0.0745353	0.134007	-0.190185	0.0150004	-0.0801012	0.343486	-0.0117661	-0.137009	0.134563	-0.106232	0.0458176	-0.144155
LQGINCGPDFTPSFANLGR	IF4G1_HUMAN	Q04637	-0.0959414	0.0126648	-0.123753	0.036083	-0.0823662	-0.0500953	-0.0108819	-0.211376	0.163014	0.0243196	0.265552	-0.0204279
LQGINCGPDFTPSFANLGR	IF4G1_HUMAN	Q04637	0.133656	0.186401	-0.187089	0.359135	0.0167782	0.318593	-0.269188	0.231717	-0.0757986	-0.395507	0.384413	-0.368747
LQGKPQSHELK	NUDC3_HUMAN	Q8IVD9	0.117007	0.040234	0.0903147	0.0057893	-0.13937	-0.16981	0.116093	0.0232303	-0.0491157	0.0234831	0.105634	0.0773849
LQGLVLK	NEK9_HUMAN	Q8TD19	0.18802	0.0131028	0.227658	0.00165291	-0.215824	-0.0740808	0.0521073	0.0643189	-0.138658	0.0538518	0.0281022	0.185908
LQGLVLK	NEK9_HUMAN	Q8TD19	0.0794809	0.0888467	0.199615	0.0655603	0.0679511	-0.208635	-0.186182	0.145324	-0.169496	-0.125485	0.226115	0.0995081
LQGQLEQGDDTAAERLEK	ABCF1_HUMAN	Q8NE71	0.0178368	0.0118363	0.495886	0.0104406	0.00945668	-0.0972817	-0.091779	0.0214287	-0.41138	0.0250579	0.00359941	0.295832
LQHAAELIK	PDC6I_HUMAN	Q8WUM4	0.174552	0.0022039	0.201592	0.00293284	-0.0674083	-0.0198366	0.0468192	0.181881	-0.175333	-0.103116	-0.0919382	0.10555
LQHVEDGVLSMQVASAR	CKAP4_HUMAN	Q07065	0.184327	0.023801	0.124035	0.0233453	-0.2663	0.0392002	-0.106079	0.0250906	0.0375522	-0.0555917	0.147757	0.197958
LQHVEDGVLSMQVASAR	CKAP4_HUMAN	Q07065	0.270681	0.00440779	0.10279	0.00219333	-0.225243	-0.0543083	-0.115962	0.171006	-0.0021133	0.0671479	0.0180344	0.14422
LQHVEDGVLSMQVASAR	CKAP4_HUMAN	Q07065	-0.106003	0.0803612	-0.0673247	0.0315763	-0.0405051	-0.10716	-0.441871	-0.20015	0.313257	0.0471433	0.209856	0.201566
LQHVEDGVLSMQVASAR	CKAP4_HUMAN	Q07065	-0.180434	0.0589563	0.0378214	0.00692915	-0.102413	-0.029537	-0.385926	-0.348961	0.228468	0.15635	0.181215	0.275631
LQIDEQLR	FXR1_HUMAN	P51114	-0.0612834	0.0101103	0.000783154	0.028191	-0.0261389	0.0282563	0.0496908	-0.104508	0.0320553	-0.115145	0.119636	0.0193064
LQIDEQLR	FXR1_HUMAN	P51114	-0.116378	0.0295763	-0.111549	0.0144384	0.133632	0.0619671	-0.145001	-0.0394407	0.0637474	0.0827966	-0.0952212	-0.0844204
LQIELGK	LMNB1_HUMAN	P20700	-0.731065	0.106837	-0.7411	0.0501315	0.386616	0.279706	0.251531	-0.643161	0.239893	-0.0929314	-0.0045328	-0.799512
LQIELGK	LMNB1_HUMAN	P20700	-0.718034	0.0938337	-0.652225	0.0921211	0.371818	0.306463	0.159304	-0.636311	0.240246	-0.203959	0.117668	-0.688775
LQILNLGAK	AP3B1_HUMAN	O00203	0.145549	0.0235869	0.139316	0.044721	-0.153689	0.126161	0.0597509	0.0816728	-0.108955	-0.215453	0.0886829	0.0694328
LQILSLR	RSU1_HUMAN	Q15404	0.138499	0.00826091	-0.00194263	0.0183396	-0.0690756	0.00862363	-0.0828941	0.13174	0.0624954	-0.0146691	-0.104603	0.0572778
LQILSLR	RSU1_HUMAN	Q15404	0.0470868	0.00763409	-0.0214467	0.0212107	-0.0402926	-0.116118	-0.00854434	0.0173658	0.0912945	0.0812298	-0.0894135	0.0650094
LQISHEAAACITGLR	DHX9_HUMAN	Q08211	-0.0631568	0.0492075	-0.282203	0.0472891	-0.000802556	0.166579	-0.145715	-0.07231	0.159193	0.237218	-0.0459472	-0.217587
LQIVEMPLAHK	SERPH_HUMAN	P50454	0.100998	0.00855527	0.133436	0.00113549	0.0175156	0.0501348	-0.0290674	0.160896	-0.150842	-0.108453	-0.0830308	0.0343621
LQIVEMPLAHK	SERPH_HUMAN	P50454	0.18384	0.0102537	0.200286	0.00513484	-0.0877806	0.032895	0.157237	0.18398	-0.275536	-0.105129	-0.048532	0.00831965
LQIVEMPLAHK	SERPH_HUMAN	P50454	0.206674	0.00129337	0.093059	0.00154007	-0.0520609	0.0951098	0.13232	0.253558	-0.21127	-0.119048	-0.167048	-0.076977
LQIVEMPLAHK	SERPH_HUMAN	P50454	0.231595	0.0281756	0.0616697	0.000196595	-0.128463	0.145174	0.230967	0.227698	-0.196997	-0.163494	-0.140219	-0.110838
LQIWDTAGQESFR	RAB2A_HUMAN	P61019	0.284476	0.0676211	0.216025	0.385677	-0.187773	0.226144	-0.112465	0.253544	-0.549352	0.327406	0.100083	-0.196124
LQIWDTAGQESFR	RAB2A_HUMAN	P61019	0.0918081	0.00431261	0.0436701	0.102454	-0.125429	-0.00524637	0.00980951	0.0169362	-0.0195057	0.25049	-0.198223	0.0662313
LQLANEEIAQVR	TACC3_HUMAN	Q9Y6A5	-0.839311	0.00116474	-0.309213	0.0671656	0.229556	-0.230439	-0.321762	-0.994188	0.43523	0.131591	0.460163	-0.0145582
LQLANEEIAQVR	TACC3_HUMAN	Q9Y6A5	-0.321806	1.35121	-0.459954	0.154131	-0.0112279	-1.43519	-1.46182	-0.631083	0.730811	0.92082	0.447364	0.120665
LQLDNQYAVLENQK	CDV3_HUMAN	Q9UKY7	-0.128275	0.00740506	-0.0260939	0.0142011	0.0353357	0.00411209	-0.124972	-0.148416	0.128751	-0.0384342	0.0658112	0.0807913
LQLDSPEDAEFIVAK	PSMD3_HUMAN	O43242	-0.169644	0.00436783	0.0396686	0.0052742	0.177719	-0.000656424	0.0684275	-0.0788487	-0.0985301	-0.125079	-0.0196135	-0.0479305
LQLDSPEDAEFIVAK	PSMD3_HUMAN	O43242	-0.0415286	0.00241527	-0.151369	0.000461812	0.0712531	0.0974144	0.0286145	0.0158083	0.0579664	-0.0604987	-0.0679474	-0.156734
LQLDSPEDAEFIVAK	PSMD3_HUMAN	O43242	-0.0717936	0.0161499	-0.270558	0.0048931	0.0374058	0.10206	0.140495	-0.0541242	0.132297	-0.0859035	-0.0073681	-0.253865
LQLEACETR	PLEC_HUMAN	Q15149	0.140157	0.0547436	0.406997	0.00639894	-0.0878771	-0.12295	0.211248	0.106957	-0.355652	-0.0790108	-0.152687	0.221235
LQLEACETR	PLEC_HUMAN	Q15149	0.3288	0.0442897	0.0721223	0.00659378	-0.343278	0.0123844	0.136472	0.158433	-0.0247259	-0.0612086	0.0540947	0.0696485
LQLEETDHQK	PLEC_HUMAN	Q15149	0.0818776	0.0296922	0.0602973	0.0170003	-0.107298	0.0566726	-0.180072	0.0233921	-0.0337771	0.167838	0.0461703	0.0635681
LQLEETDHQK	PLEC_HUMAN	Q15149	-0.0145588	0.00298469	-0.168497	0.00543635	-0.037283	-0.0846115	-0.00856745	-0.0622914	0.176713	0.0313447	0.121213	-0.06524
LQLEIDQK	NUDC_HUMAN	Q9Y266	-0.309872	0.0171024	-0.281939	0.00321689	0.100804	0.0249165	0.0478445	-0.338938	0.214851	0.110769	0.0429344	-0.177011
LQLEIDQK	NUDC_HUMAN	Q9Y266	-0.182753	0.00279421	-0.277111	0.024406	0.16332	-0.0101073	-0.0060211	-0.111693	0.131219	0.140452	-0.0690944	-0.244231
LQLELSK	LMNA_HUMAN	P02545	-0.0474348	0.0181264	0.0255725	0.0354833	0.0263672	-0.175842	-0.0764064	-0.0627754	0.134001	0.0105727	-0.0721591	0.163699
LQLEYCSLSAASCEPLASVLR	RINI_HUMAN	P13489	-0.0565084	0.0327143	-0.281282	0.0168865	0.0405344	0.173399	-0.0817869	-0.0251834	0.230958	-0.109418	-0.0190341	-0.177371
LQLEYCSLSAASCEPLASVLR	RINI_HUMAN	P13489	0.00901948	0.0256115	0.0117353	0.0413985	-0.0747047	-0.0630082	0.119212	-0.0584645	0.0845697	0.0206327	-0.156239	0.100833
LQLLEEK	CCAR1_HUMAN	Q8IX12	0.0020913	0.0490459	0.0213976	0.0139922	-0.0253624	0.15447	-0.157471	-0.00463704	0.0516627	-0.0371012	-0.0683768	0.076528
LQLLEEK	CCAR1_HUMAN	Q8IX12	-0.209734	0.0549378	0.00181751	0.0446332	0.156587	-0.109532	0.203239	-0.16327	0.011008	-0.0349081	-0.242516	0.0153857
LQLQAEER	FGF2_HUMAN	P09038	0.787569	0.240559	0.753688	0.382685	-0.871727	0.0537527	0.22766	0.337358	-0.886475	0.359503	0.0196857	0.229404
LQLQAEER	FGF2_HUMAN	P09038	0.764628	0.170408	0.953663	0.300376	-0.882711	0.0206849	0.0647526	0.290179	-0.95892	0.307798	0.105337	0.429815
LQLQEQLQAETELCAEAEELR	MYH9_HUMAN	P35579	0.2024	0.144964	-0.159707	0.0738252	-0.164789	0.0580137	-0.422129	0.137537	0.333142	0.0804133	-0.11096	0.103158
LQLQEQLQAETELCAEAEELR	MYH9_HUMAN	P35579	-0.159824	0.00341782	-0.0143961	0.180202	-0.0426077	-0.165699	-0.223948	-0.280439	0.318426	0.208349	-0.204797	0.301298
LQLQEQLQAETELCAEAEELR	MYH9_HUMAN	P35579	-0.0733477	0.00238914	-0.155222	0.0818343	-0.0564401	-0.0826567	-0.0449026	-0.16112	0.212015	-0.0871683	0.305026	-0.0274075
LQLQEQLQAETELCAEAEELR	MYH9_HUMAN	P35579	-0.211586	0.160865	0.38593	0.00514981	0.0827695	-0.50718	-0.0253089	-0.276672	-0.179939	0.14414	0.085354	0.370471
LQLQEQLQAETELCAEAEELR	MYH9_HUMAN	P35579	-0.568336	0.0965556	-0.170331	0.000539462	0.245563	-0.311645	0.0844978	-0.607039	0.230481	0.101132	0.0867618	-0.0107512
LQLQEQLQAETELCAEAEELR	MYH9_HUMAN	P35579	0.124492	0.0895499	-0.0478647	0.0345893	-0.23115	-0.0759402	0.222458	-0.0355531	0.00406481	0.0310487	0.197334	-0.0637597
LQLTLYQYK	PGES2_HUMAN	Q9H7Z7	0.0805512	0.0279051	-0.120593	0.000693173	-0.128906	-0.293466	-0.123612	-0.0346588	0.248415	0.172465	0.133728	0.0791735
LQLWDIAGQER	RAB32_HUMAN	Q13637	0.294709	0.137905	0.190994	0.0707622	-0.0844663	0.0901869	-0.316944	0.341308	-0.074398	-0.2912	-0.0308963	0.169457
LQLWDTAGQER	RAB6A_HUMAN	P20340	0.106656	0.0487228	0.0311775	0.0225381	-0.0765063	0.0618036	0.270464	0.091123	-0.0617228	-0.224379	-0.153809	-0.0300115
LQLWDTAGQER	RAB6A_HUMAN	P20340	0.174092	0.0020623	0.147143	0.0664953	-0.154221	0.00891333	-0.0168372	0.107233	-0.101632	0.170373	-0.182512	0.124231
LQLWDTAGQER	RAB6A_HUMAN	P20340	0.0879252	0.017608	0.239544	0.0568227	-0.0701445	0.150045	0.019229	0.0770767	-0.219956	0.0425211	-0.266489	0.131293
LQLWDTAGQER	RAB6A_HUMAN	P20340	0.261471	0.0126046	-0.0940827	0.0206125	-0.238301	0.0525582	0.0384646	0.160229	0.14155	-0.0230715	-0.0950701	0.00424447
LQMASPEEK	PCID2_HUMAN	Q5JVF3	-0.0780864	0.00386498	-0.266825	0.0170079	0.0339911	-0.09218	-0.0371851	-0.08914	0.308288	-0.00748029	0.00508839	-0.077023
LQMEAGLCEEQLNQADALLQSDVR	PLEC_HUMAN	Q15149	0.270482	0.00655409	-0.181439	0.00955642	-0.240258	-0.134919	-0.000450611	0.150247	0.164895	0.0894762	0.157987	-0.0902533
LQMEAPHIIVGTPGR	IF4A1_HUMAN	P60842	-0.133334	0.00125679	-0.294493	0.0809196	0.129654	0.047111	-0.00233545	-0.0663329	0.107479	-0.114301	0.212591	-0.317246
LQMEAPHIIVGTPGR	IF4A1_HUMAN	P60842	-0.0916423	0.0258218	-0.110114	0.0194435	0.11513	-0.0882304	0.127865	-0.0341562	0.0758012	-0.162114	-0.0136319	-0.0926906
LQMEAPHIIVGTPGR	IF4A1_HUMAN	P60842	-0.0870869	0.0090401	-0.226118	0.030663	0.101583	0.0828614	0.161428	-0.0207831	-0.0180713	-0.0518854	0.0370718	-0.332593
LQMEAPHIIVGTPGR	IF4A1_HUMAN	P60842	-0.117898	0.0317386	-0.296637	0.0190986	0.0718853	0.103353	0.215697	-0.0868341	0.142382	-0.182201	-0.0176097	-0.287747
LQMPSFK	AHNK2_HUMAN	Q8IVF2	0.519823	0.0402641	0.429486	0.0181531	-0.38861	-0.185412	0.132512	0.362716	-0.296353	-0.0677614	-0.160196	0.309014
LQMPSFK	AHNK2_HUMAN	Q8IVF2	0.686963	0.008887	0.639146	0.0171941	-0.48351	-0.166432	0.0122499	0.51223	-0.473739	-0.240652	-0.0749635	0.414169
LQMWVDVFPK	MYOF_HUMAN	Q9NZM1	0.244177	0.00323218	-0.208725	0.00822259	-0.171691	-0.0955284	-0.0517267	0.177576	0.187005	0.138487	-0.00336562	-0.0994012
LQNATPTNFK	TEX10_HUMAN	Q9NXF1	-0.352118	0.116089	-0.0238241	0.00484886	0.106868	0.24535	-0.238908	-0.372073	0.0976763	0.0475649	-0.00446382	0.0631575
LQNATPTNFK	TEX10_HUMAN	Q9NXF1	-0.405738	0.0124084	0.0269632	0.15327	0.334819	-0.0289087	-0.0552777	-0.273619	0.117913	-0.276425	-0.258476	0.131387
LQNEILK	CKAP4_HUMAN	Q07065	0.366107	0.00473696	0.154318	0.0181044	-0.234189	-0.0849399	-0.0619692	0.293186	-0.043453	-0.117775	0.00432448	0.161446
LQNEILK	CKAP4_HUMAN	Q07065	0.101264	0.00878464	0.314496	0.096289	-0.0991593	-0.0976055	0.0417169	0.0435785	-0.217447	-0.243046	0.21851	0.202832
LQNELDNVSTLLEEAEKK	MYH10_HUMAN	P35580	0.286415	0.00373455	-0.0190424	0.0296857	-0.316148	-0.209361	-0.187143	0.0952779	0.160407	0.299961	0.0576513	0.147794
LQNLDALTNLTVLSMQSNR	PP1R7_HUMAN	Q15435	0.329567	0.0345823	0.0798201	0.515016	-0.161938	-0.200008	0.0117515	0.294361	0.215003	-0.202538	-0.598259	0.308836
LQNLDALTNLTVLSMQSNR	PP1R7_HUMAN	Q15435	0.00668392	0.0406378	-0.268879	0.104795	0.116451	-0.138752	0.00257328	0.0966794	0.0029987	0.0591745	0.204242	-0.366208
LQNLQLQPGNAK	SCP2_HUMAN	P22307	0.205641	0.00029154	0.238523	0.00562643	-0.111862	0.0336513	0.0362251	0.191685	-0.266685	-0.0317264	-0.0332135	0.0747625
LQNLQLQPGNAK	SCP2_HUMAN	P22307	0.27394	0.00401263	0.437528	0.0535128	-0.177242	-0.0105491	0.0819433	0.22496	-0.433068	0.0751535	-0.203804	0.203884
LQNLQLQPGNAKL	SCP2_HUMAN	P22307	0.0855134	0.0146047	0.0652588	0.0516903	-0.100271	-0.197997	-0.0571263	0.00858833	0.00495664	0.263041	-0.0447464	0.116538
LQNLQLQPGNAKL	SCP2_HUMAN	P22307	0.128316	0.00823204	0.208581	0.0256847	-0.157084	-0.0603562	-0.166777	0.0316863	-0.0307662	0.122363	-0.0594719	0.268726
LQNNNVYTIAK	AP2B1_HUMAN	P63010	-0.186472	0.0151978	-0.0919588	0.0313477	0.162224	-0.107342	-0.00266353	-0.128315	-0.0195555	0.0927806	0.108327	-0.139605
LQNNNVYTIAK	AP2B1_HUMAN	P63010	0.0721093	0.0705002	0.114593	0.0741164	-0.0433272	0.131165	-0.229832	0.0734936	-0.207553	0.183216	0.103049	-0.0254366
LQNNNVYTIAK	AP2B1_HUMAN	P63010	0.0549825	0.000764765	-0.240388	0.0927445	-0.0358444	-0.0191217	-0.0333705	0.0424476	0.282586	-0.23072	0.106435	-0.0851756
LQNTGVADGYPVR	PALLD_HUMAN	Q8WX93	0.293381	0.0264263	0.355078	0.0687483	-0.143129	-0.157577	-0.0954735	0.263835	-0.300722	0.17467	-0.158184	0.222246
LQNTGVADGYPVR	PALLD_HUMAN	Q8WX93	0.378749	0.0168164	0.231522	0.000881697	-0.268884	0.0705158	-0.0829705	0.296833	-0.171278	-0.0637006	-0.0288757	0.152269
LQPFATEADVEEALR	MCM5_HUMAN	P33992	-0.579667	0.0742139	-0.920193	0.238678	0.532705	-0.140372	-0.10149	-0.354135	0.298439	0.11145	0.227565	-0.978995
LQPFATEADVEEALR	MCM5_HUMAN	P33992	-0.0734856	0.00364342	-0.364236	0.0568247	0.136983	0.0206145	0.0339894	0.0209111	0.304226	-0.209027	-0.139284	-0.227742
LQPGSVPK	CNN2_HUMAN	Q99439	0.0772592	0.0246289	0.0526912	0.0293676	0.0643572	-0.0901009	0.0171167	0.154462	-0.0144405	-0.169846	-0.141512	0.0481775
LQPGSVPK	CNN2_HUMAN	Q99439	0.163939	0.0162091	0.077579	0.01196	-0.0279209	-0.0489299	-0.0634808	0.197306	-0.0361978	-0.126447	-0.0331287	0.0629979
LQPGSVPK	CNN2_HUMAN	Q99439	0.131988	0.00518451	0.0955713	0.012823	-0.0256528	-0.016057	-0.017971	0.159005	-0.0565471	-0.0733736	-0.126313	0.0748996
LQPHPGLEK	MLEC_HUMAN	Q14165	0.145455	0.0260351	0.178434	0.034714	-0.105551	0.0948418	-0.12207	0.11819	-0.156997	-0.110617	0.150286	0.0850532
LQPHPGLEK	MLEC_HUMAN	Q14165	0.155716	0.00460013	0.14471	0.011229	-0.127402	-0.00238718	-0.0838252	0.103198	-0.0667943	0.0700261	-0.0633625	0.142944
LQPTWNDLGDKYNSMEDAK	TXND5_HUMAN	Q8NBS9	0.224397	0.0425094	-0.0401578	0.0469895	-0.221661	-0.0466851	0.181244	0.114353	0.124008	-0.169961	-0.0498695	0.048934
LQPTWNDLGDKYNSMEDAK	TXND5_HUMAN	Q8NBS9	0.112836	0.102522	0.151175	0.178646	-0.19717	0.14284	0.260575	0.00228419	0.00639408	-0.23801	-0.381722	0.202846
LQQEETQLEQSIQAGR	EP15R_HUMAN	Q9UBC2	0.0186057	0.0801968	0.386353	0.00513083	0.0474287	0.136405	-0.231639	0.0794337	-0.293359	-0.116358	-0.103826	0.24742
LQQELDDLTVDLDHQR	MYH10_HUMAN	P35580	-0.1697	0.262965	-0.298247	0.0617918	-0.161737	0.384491	-0.154497	-0.338451	0.220409	0.0469585	0.30105	-0.205027
LQQELDDLTVDLDHQR	MYH10_HUMAN	P35580	-0.363278	0.215157	-0.237296	0.0389303	-0.095144	0.279585	-0.0418915	-0.559012	0.252726	0.0236389	0.272558	-0.0921481
LQQENLQIFTQLQK	NEK9_HUMAN	Q8TD19	0.3576	0.0208822	0.231394	0.0148452	-0.298112	-0.0958665	-0.228553	0.221884	-0.071014	0.146127	-0.00711881	0.262942
LQQENSILR	RRBP1_HUMAN	Q9P2E9	0.491464	0.00316975	0.248767	0.255711	-0.409729	-0.0859073	-0.00717821	0.313741	-0.414024	0.247308	0.292769	-0.034496
LQQLPADFGR	LRC59_HUMAN	Q96AG4	0.1246	0.0112466	0.116785	0.0132059	-0.112524	-0.0321427	0.0965423	0.0720525	-0.0413427	-0.109619	-0.0417757	0.113555
LQQLPADFGR	LRC59_HUMAN	Q96AG4	0.229248	0.0217427	0.236288	0.0109337	-0.22736	0.0502413	0.095865	0.125514	-0.165264	-0.135069	0.0147802	0.157748
LQQQLEER	CIP4_HUMAN	Q15642	0.0176595	0.0209985	-0.0972314	0.0542828	-0.0615418	0.118549	-0.0571727	-0.0174298	0.195842	-0.0838149	-0.127947	0.04684
LQQQLEER	CIP4_HUMAN	Q15642	-0.0446866	0.0064578	-0.0733157	0.0096961	0.0681144	0.0968937	-0.01984	0.00799352	0.0554687	-0.0894839	-0.0990194	-0.0535353
LQQQMDLQK	CTRO_HUMAN	O14578	-0.375076	0.0964444	-0.312006	0.0501324	-0.0647813	0.110242	-0.146496	-0.568375	0.279878	0.297693	0.306207	-0.147805
LQQQQRPEDAEDGAEGGGK	NSUN2_HUMAN	Q08J23	-0.273063	0.013636	-0.138265	0.017565	0.128752	-0.058	0.0696955	-0.271891	0.0809164	0.00847659	0.140494	-0.116158
LQQQQRPEDAEDGAEGGGK	NSUN2_HUMAN	Q08J23	0.0195548	0.0368402	-0.260184	0.0278994	-0.0307995	0.0646983	0.22329	0.00991942	0.0338823	0.0818929	-0.0523766	-0.3177
LQQTQAQVDEVVDIMR	VAMP2_HUMAN	P63027	0.0958793	0.0166192	-0.356591	0.0283205	0.00283122	-0.0858975	0.0839208	0.127554	0.207011	0.113954	-0.150223	-0.282409
LQQTQNQVDEVVDIMR	VAMP3_HUMAN	Q15836	0.168584	0.0371816	-0.0132819	0.00554401	-0.244964	-0.084144	0.108294	0.0112902	0.0895162	0.0960149	0.00112222	0.0737479
LQQTQNQVDEVVDIMR	VAMP3_HUMAN	Q15836	-0.0312157	0.0300855	0.0114646	0.119188	-0.036282	-0.209131	0.0307318	-0.0975635	-0.0524507	0.0268765	0.371019	-0.0396338
LQQTYAALNSK	IQGA1_HUMAN	P46940	-0.0543824	0.0011002	0.183425	0.0128316	0.0299835	0.0302585	0.0302136	-0.0455995	-0.205122	-0.0357275	0.0622346	0.0546034
LQQTYAALNSK	IQGA1_HUMAN	P46940	-0.724432	0.0321019	-0.195019	0.116904	0.384032	-0.279824	-0.221565	-0.702738	0.248418	0.376601	-0.120791	-0.000942777
LQQTYAALNSK	IQGA1_HUMAN	P46940	0.035271	0.00676387	0.0294136	0.0320838	-0.0351171	-0.0480565	0.0661894	0.0137948	-0.0467932	-0.0948392	0.146874	-0.0145465
LQQTYAALNSK	IQGA1_HUMAN	P46940	-0.411261	0.148258	0.1914	0.0644784	0.378073	-0.32781	-0.243532	-0.278002	-0.188016	0.243764	-0.016369	0.105973
LQQVAEK	UAP1_HUMAN	Q16222	-0.14483	0.0154797	-0.0149964	0.0446594	0.0894346	0.113929	-0.0703811	-0.111296	0.0615665	-0.200236	0.0443284	0.0201965
LQQVAEK	UAP1_HUMAN	Q16222	-0.285249	0.0169724	0.071475	0.0882701	0.157834	0.0881279	0.123773	-0.246765	-0.131162	-0.256975	0.162923	-0.0496416
LQSDDILPLGK	DHX30_HUMAN	Q7L2E3	-0.356152	0.0514593	-0.0224514	0.282172	0.176169	0.192795	-0.14003	-0.321207	-0.133984	0.440651	-0.240199	-0.116051
LQSEPESIR	CLCA_HUMAN	P09496	-0.0474165	0.00684778	-0.0724621	0.00995238	0.03504	0.0557257	0.106667	-0.0277513	-0.0452251	-0.011564	0.0210769	-0.143495
LQSEPESIRK	CLCA_HUMAN	P09496	0.415103	1.99574e-06	0.264233	0.00403695	-0.293387	-0.0423009	-0.0121985	0.314509	-0.227312	-0.030261	0.035382	0.145741
LQSFFGGTVMGESGMK	ITA3_HUMAN	P26006	0.325445	0.00395212	0.0696372	0.00732794	-0.245062	-0.11251	-0.00286665	0.224844	0.0152268	0.0299968	-0.0407428	0.113302
LQSFFGGTVMGESGMK	ITA3_HUMAN	P26006	0.229553	0.00609973	0.159222	0.0765064	-0.208319	-0.0252451	0.0445716	0.133859	-0.203997	0.235839	-0.0504174	0.0468452
LQSFFGGTVMGESGMK	ITA3_HUMAN	P26006	0.400964	0.0817808	0.415734	0.0695876	-0.42905	0.0940406	0.161333	0.192521	-0.400186	0.146684	-0.164165	0.209806
LQSFFGGTVMGESGMK	ITA3_HUMAN	P26006	0.231691	0.0753305	0.205773	0.0247779	-0.161143	-0.236156	0.16845	0.157022	-0.155738	-0.127828	0.108799	0.123313
LQSIGTENTEENR	ALDOA_HUMAN	P04075	0.0050536	0.0315747	1.01271	0.205027	0.0869593	-0.132464	-0.0435205	0.0685872	-1.09819	0.00769807	0.0686632	0.356392
LQSIGTENTEENR	ALDOA_HUMAN	P04075	0.122949	0.00478238	0.0162205	0.0933422	-0.0244394	-0.0378087	0.00861305	0.14548	0.0980109	-0.259763	-0.129202	0.0963941
LQSIGTENTEENR	ALDOA_HUMAN	P04075	0.121818	0.032554	0.518771	0.251731	-0.105302	-0.0135024	-0.22459	0.0725235	-0.60586	0.266717	0.239737	0.158526
LQSIGTENTEENR	ALDOA_HUMAN	P04075	0.134357	0.00360967	0.11022	0.01472	-0.0501011	0.0178079	-0.0328982	0.144284	-0.0492677	-0.105318	-0.0971284	0.0986469
LQSIGTENTEENRR	ALDOA_HUMAN	P04075	0.188571	0.0148924	0.260435	0.0171581	-0.18844	0.0241593	-0.133658	0.0974684	-0.0811885	-0.0352336	-0.0468129	0.279475
LQSIGTENTEENRR	ALDOA_HUMAN	P04075	0.282786	0.0562756	0.0917389	0.0643805	-0.0955746	-0.142281	0.20861	0.296381	-0.0524264	-0.223533	-0.272983	0.0646169
LQSIGTENTEENRR	ALDOA_HUMAN	P04075	0.0884816	0.144464	0.111615	0.11793	-0.00222193	-0.0331647	-0.408223	0.112363	0.149094	-0.131653	-0.12908	0.285849
LQSLDTSFLEQGDVTTPTSEQVEK	KIME_HUMAN	Q03426	0.130716	0.0029052	0.0991937	0.0295	-0.120314	-0.0651849	0.0180303	0.0691446	-0.0544134	-0.0907644	0.15625	0.0742467
LQSLQSELQFK	ATRIP_HUMAN	Q8WXE1	-0.275704	0.00960839	-0.140856	0.00562904	0.19781	0.149714	0.0980513	-0.192002	0.026738	-0.144889	-0.0600149	-0.178682
LQSQYASSEATISQLR	EEA1_HUMAN	Q15075	0.167943	0.211655	-0.0367312	0.0100177	-0.412485	0.276961	-0.00632585	-0.0992125	0.134193	-0.000759555	0.123356	0.073078
LQSQYASSEATISQLR	EEA1_HUMAN	Q15075	0.247467	0.0222746	0.0987459	0.0526538	-0.248751	-0.255558	-0.242312	0.0946819	0.000228243	0.160047	0.35111	0.141031
LQSSNIFTVAK	AP1B1_HUMAN	Q10567	0.0288067	0.0114512	0.0454278	0.044466	0.0300076	0.0081004	-0.0842343	0.0662562	-0.0830164	0.153485	-0.130317	-0.00046963
LQSSNIFTVAK	AP1B1_HUMAN	Q10567	0.230005	0.00188932	0.125948	0.0111183	-0.160155	0.0297002	-0.0050036	0.182161	-0.0864788	0.0110546	-0.111472	0.0949429
LQSSNIFTVAK	AP1B1_HUMAN	Q10567	-0.00312348	0.0186388	-0.0498376	0.0291754	0.13227	-0.0236854	-0.00456169	0.109321	-0.0306036	0.022759	-0.21618	-0.0906517
LQSVLGK	DCTN2_HUMAN	Q13561	0.142065	0.0126376	0.253317	0.0367797	-0.179422	0.0193704	0.0403552	0.0423968	-0.079513	-0.145906	-0.0654378	0.262745
LQSVLGK	DCTN2_HUMAN	Q13561	0.174203	0.0106958	0.314517	0.0066061	-0.200263	0.00240844	-0.127245	0.0648209	-0.206587	0.052068	0.109232	0.239337
LQTASDESYKDPTNIQSK	SPTN1_HUMAN	Q13813	0.0124901	0.0830874	-0.0841691	0.105988	-0.106368	0.168334	-0.23029	-0.0608073	0.0948123	0.321725	-0.141054	0.00274092
LQTASDESYKDPTNIQSK	SPTN1_HUMAN	Q13813	-0.00917806	0.0118816	0.172301	0.00412965	-0.0208351	0.0972263	-0.0411376	-0.021066	-0.153869	-0.0410952	0.0418758	0.0875818
LQTMKEELDFQK	LMNA_HUMAN	P02545	-0.0861048	0.0118204	-0.00105867	0.0216979	0.112915	-0.0474934	-0.0657818	-0.0264219	-0.0650134	0.120655	-0.0131229	-0.0526106
LQTMKEELDFQK	LMNA_HUMAN	P02545	0.0718842	0.000381613	-0.12607	0.00629612	-0.0299087	0.0304767	0.00853132	0.0770638	0.0902223	0.0192676	-0.0858509	-0.0847855
LQTMKEELDFQK	LMNA_HUMAN	P02545	-0.0992783	0.00133342	-0.0192154	0.00414226	0.0432495	0.0294675	0.0033351	-0.0967847	0.0325016	0.02487	-0.0530574	0.00737943
LQTMKEELDFQK	LMNA_HUMAN	P02545	-0.00734816	0.00507917	-0.0189242	0.000486768	0.0259511	0.0165358	0.101624	0.0156635	-0.0310157	-0.0664133	-0.0388693	-0.0596949
LQTMKEELDFQK	LMNA_HUMAN	P02545	0.0756382	0.00845332	-0.192279	0.0304344	0.0223633	-0.0203184	-0.0310847	0.122241	0.177343	-0.0134815	-0.171208	-0.0944848
LQTMKEELDFQK	LMNA_HUMAN	P02545	0.0102904	0.0102922	-0.0560498	0.00215453	0.0711298	0.0724689	-0.0412878	0.0841729	0.000517315	-0.0554067	-0.0956923	-0.078864
LQTMKEELDFQK	LMNA_HUMAN	P02545	-0.0497089	0.00702215	0.00499587	0.000624775	0.0650182	-0.0140858	-0.0735387	-0.0144038	-0.00144795	-0.010293	0.0243915	0.00412941
LQTNIEALK	MYOF_HUMAN	Q9NZM1	0.328405	0.00247268	0.154176	0.0406717	-0.293202	-0.118377	-0.0258562	0.185713	0.0102677	0.0780709	-0.1216	0.230415
LQTNIEALK	MYOF_HUMAN	Q9NZM1	0.275618	0.0278973	-0.120858	0.0996788	-0.227494	-0.0540953	0.155073	0.179314	0.0787609	0.193789	-0.257432	-0.0705302
LQTPNTFPK	NOLC1_HUMAN	Q14978	-0.369705	0.0681373	-0.346133	0.0446794	0.159058	0.201183	0.196574	-0.349963	0.0565756	0.0465064	0.0416386	-0.419324
LQTPNTFPK	NOLC1_HUMAN	Q14978	-0.379561	0.0886586	-0.277003	0.0337606	0.14611	0.230221	0.208627	-0.371756	0.0255393	-0.0103208	0.0501163	-0.358365
LQTPNTFPK	NOLC1_HUMAN	Q14978	-0.396623	0.143909	-0.253116	0.016532	0.0225871	0.152089	0.183407	-0.512853	0.146447	0.0937252	0.118839	-0.20486
LQTQASATVAIPK	VIGLN_HUMAN	Q00341	0.129331	0.0559743	-0.0803857	0.0154243	-0.235558	0.105973	0.0890099	-0.0146729	0.0980895	0.109206	-0.0677888	-0.00776436
LQTQASATVAIPK	VIGLN_HUMAN	Q00341	0.198602	0.0228573	0.156708	0.0028529	-0.237897	0.072765	0.00248954	0.0749063	-0.110921	0.033548	0.0593092	0.112237
LQTQVFK	RS9_HUMAN	P46781	0.00571852	0.0365266	0.0551862	0.000253125	0.0761125	-0.0254971	0.241063	0.0751293	-0.162788	-0.147702	-0.136102	-0.0863588
LQTSSVLVSGLR	UBA1_HUMAN	P22314	-0.106702	0.0195113	0.189903	0.0817534	0.196606	0.0771125	-0.0503543	0.0322045	-0.352039	0.119733	-0.170259	-0.0570986
LQTSSVLVSGLR	UBA1_HUMAN	P22314	0.0606143	0.00654646	0.019576	0.0330076	0.0171412	-0.00707049	-0.0410935	0.0980695	-0.0733968	-0.101507	0.131191	-0.0532923
LQTSSVLVSGLR	UBA1_HUMAN	P22314	0.186504	0.00288448	0.13416	0.13234	-0.175948	-0.0723595	-0.115003	0.0953585	0.139746	-0.21108	-0.0584508	0.300041
LQTSSVLVSGLR	UBA1_HUMAN	P22314	0.0270679	0.0338133	0.192011	0.00348291	0.0715275	-0.1496	-0.00311871	0.0842809	-0.143974	-0.0510549	-0.0822815	0.125901
LQTTDNLLPMSPEEFDEVSR	STAT1_HUMAN	P42224	0.546584	0.562584	0.437627	0.0255176	-0.723479	0.571593	0.0584667	0.186572	-0.351505	-0.118232	-0.239057	0.265945
LQVEELLK	NOL6_HUMAN	Q9H6R4	-0.0763192	0.0317022	-0.194285	0.0137714	-0.0984931	0.0762177	-0.00897413	-0.184568	0.164549	0.191627	0.0698744	-0.0980274
LQVEELLK	NOL6_HUMAN	Q9H6R4	-0.414643	0.0173762	-0.0651623	0.0391292	0.315165	-0.0983038	0.0128525	-0.309942	-0.0768804	0.0628521	0.0981529	-0.158952
LQVELDNVTGLLSQSDSK	MYH9_HUMAN	P35579	-0.0499922	0.00605986	-0.044131	0.0284251	0.0165527	0.0676794	0.0665152	-0.0467952	0.0680151	-0.172401	-0.0186498	-0.0101123
LQVELDNVTGLLSQSDSK	MYH9_HUMAN	P35579	0.183854	0.00760721	0.0167322	0.00878172	-0.105451	-0.00132517	-0.0846543	0.161726	-0.00675276	0.075446	-0.0556092	0.0239478
LQVELDNVTGLLSQSDSK	MYH9_HUMAN	P35579	-0.259944	0.00842148	0.127625	0.061551	0.0582847	0.0199195	-0.084934	-0.309104	-0.0545091	0.244175	-0.0929593	0.145764
LQVELDNVTGLLSQSDSK	MYH9_HUMAN	P35579	0.0843119	0.00144496	0.0930963	0.00819141	-0.044043	-0.0247756	-0.0327936	0.0754156	-0.0649462	0.0545904	-0.0660517	0.0726044
LQVELDNVTGLLSQSDSK	MYH9_HUMAN	P35579	-0.0890164	0.0123601	-0.100538	0.0307686	0.0402813	-0.0515531	0.0899922	-0.0928125	0.151111	-0.038518	-0.12863	0.00387046
LQVELDNVTGLLSQSDSK	MYH9_HUMAN	P35579	-0.108027	0.0227648	-0.162939	0.0154245	0.0563347	0.152858	-0.0539852	-0.0848017	0.0505308	0.105193	-0.0258101	-0.167167
LQVEPAVDTSGVQCYGPGIEGQGVFR	FLNA_HUMAN	P21333	0.199834	0.0883529	0.187748	0.00212813	-0.26184	0.218355	0.127246	0.0728996	-0.202464	-0.0517152	-0.0161941	0.0634803
LQVEPAVDTSGVQCYGPGIEGQGVFR	FLNA_HUMAN	P21333	0.0274731	0.00876795	0.0139036	0.0523978	-0.0260841	0.0987529	0.0813152	0.026982	0.0386219	-0.117251	-0.225287	0.0509449
LQVEPAVDTSGVQCYGPGIEGQGVFR	FLNA_HUMAN	P21333	-0.192922	0.0365489	-0.0329998	0.0164657	0.0232411	-0.0926206	0.114656	-0.256407	0.131711	-0.0479886	0.0220299	0.0742856
LQVEPAVDTSGVQCYGPGIEGQGVFR	FLNA_HUMAN	P21333	-0.00867185	0.00855167	-0.0624937	0.172247	0.0366252	-0.0261605	0.103091	0.018602	0.0855161	0.08229	-0.420191	0.0105727
LQVEPAVDTSGVQCYGPGIEGQGVFR	FLNA_HUMAN	P21333	-0.527384	0.290782	0.175471	0.0135559	0.582226	-0.17359	-0.423849	-0.245542	-0.198531	0.011813	-0.138193	0.0581434
LQVEPAVDTSGVQCYGPGIEGQGVFR	FLNA_HUMAN	P21333	0.00835624	0.0306184	-0.0851013	0.117395	0.109376	-0.103819	0.0856749	0.0976098	0.111248	-0.0748698	-0.368527	-0.0100958
LQVEPAVDTSGVQCYGPGIEGQGVFR	FLNA_HUMAN	P21333	-0.20565	0.0353805	-0.0010085	0.0979509	0.153531	-0.185267	0.0347969	-0.170592	0.141322	-0.0161028	-0.243676	0.135709
LQVEPAVDTSGVQCYGPGIEGQGVFR	FLNA_HUMAN	P21333	0.0928586	0.0204541	0.0449448	0.08609	-0.101344	-0.151744	0.0571784	0.0243011	0.0517489	0.163981	-0.214973	0.128431
LQVSQQEDITK	IMPA1_HUMAN	P29218	-0.309786	0.0092411	0.124496	0.0445839	0.124866	-0.0200331	-0.173999	-0.325314	-0.116818	0.193515	0.171416	0.0728944
LQVSQQEDITK	IMPA1_HUMAN	P29218	0.0999051	0.012091	0.359972	0.10373	-0.0618099	-0.107691	0.0508377	0.073547	-0.439235	0.0845295	0.16833	0.0841066
LQVTMPGIK	AHNK_HUMAN	Q09666	-0.150889	0.00693378	-0.136924	0.00806096	0.0275969	0.0405687	-0.00953941	-0.181266	0.110963	0.0269008	0.118643	-0.0840633
LQVTMPGIK	AHNK_HUMAN	Q09666	-0.182981	0.0137483	-0.11666	0.0195586	0.0881002	-0.0294354	0.0974706	-0.178936	0.129967	-0.115033	0.0268869	-0.0477882
LQVTNVLSQPLTQATVK	RPN2_HUMAN	P04844	0.222301	0.00201344	0.216029	0.024099	-0.140931	-0.0124314	0.0591074	0.184591	-0.152592	-0.0296609	-0.18335	0.154736
LQVTNVLSQPLTQATVK	RPN2_HUMAN	P04844	0.000716422	0.0664745	0.139048	0.111149	0.0997543	-0.210202	-0.12431	0.0643735	-0.0924796	0.219551	-0.23998	0.126967
LQVTNVLSQPLTQATVK	RPN2_HUMAN	P04844	0.051783	0.00561965	0.270183	0.0223849	-0.00296484	0.0102157	0.110687	0.0718895	-0.336878	-0.0824973	0.0348968	0.0465738
LQVVDQPLPVR	FAS_HUMAN	P49327	0.0281477	0.0879518	0.0204117	0.00810809	-0.109167	0.254938	0.185154	-0.0269072	-0.144177	-0.0203808	-0.0669988	-0.107842
LQVVDQPLPVR	FAS_HUMAN	P49327	0.382147	0.0159466	0.258372	0.00147847	-0.265752	0.0133478	0.150343	0.301047	-0.283329	-0.0926943	-0.0572808	0.0819639
LQVVDQPLPVR	FAS_HUMAN	P49327	0.0812427	0.0342226	0.0221881	0.0939555	-0.10866	0.169762	0.0914023	0.0369643	-0.20604	0.00269206	0.181526	-0.167247
LQVWDTAGQER	RAB13_HUMAN	P51153	0.0815239	0.0800328	0.0416142	0.021975	-0.0442177	0.287318	-0.090963	0.104453	-0.122809	-0.157682	0.0457593	-0.0721867
LQVWDTAGQER	RAB13_HUMAN	P51153	-0.166276	0.0623054	-0.263968	0.00655504	0.222231	-0.199728	-0.0012581	-0.0574654	0.210637	-0.0179131	-0.0688838	-0.164226
LRAESEVPIVK	CE170_HUMAN	Q5SW79	0.270652	0.0514893	0.157844	0.000589959	-0.282459	-0.108561	0.167431	0.118342	-0.0828458	0.0061124	-0.00232299	0.139366
LRDLEDSLAR	LMNA_HUMAN	P02545	-0.128445	0.250393	-0.0349738	0.0333931	-0.183946	-0.561134	0.130542	-0.399443	0.30219	0.0677292	0.286832	0.235549
LRDLEDSLAR	LMNA_HUMAN	P02545	0.0271758	0.0390282	0.0251151	0.00638187	0.069161	-0.138041	-0.106737	0.0823023	0.030993	-0.0218171	-0.0428543	0.0628506
LRDLEDSLAR	LMNA_HUMAN	P02545	0.158507	0.0242121	-0.0217825	0.00178942	-0.166151	-0.112601	0.101731	0.0634031	0.072111	0.0175177	0.0112846	0.0391231
LRDLEDSLAR	LMNA_HUMAN	P02545	0.12975	0.0110467	-0.235931	0.0546458	-0.10722	-0.144698	0.00118954	0.0704909	0.339222	-0.0744868	-0.036373	-0.00997212
LRDPDSHIVK	KBP_HUMAN	Q96EK5	-0.0967787	0.0357725	-0.0991455	0.00301788	-0.0948081	0.0772871	-0.000585248	-0.209555	0.171698	0.0461166	0.054595	0.0279575
LRDQLGTAK	DYHC1_HUMAN	Q14204	0.0335346	0.0967083	-0.229678	0.0281646	-0.197419	0.182612	0.120178	-0.105652	0.161913	-0.0490506	0.160154	-0.170557
LRDQLGTAK	DYHC1_HUMAN	Q14204	0.0206357	0.0103088	-0.0655218	0.0619959	-0.0648738	-0.0162883	0.0757901	-0.029155	0.125845	-0.200154	0.10322	0.0100102
LREAEETQSTLQAECDQYR	RRBP1_HUMAN	Q9P2E9	0.409837	0.0492656	0.241268	0.0543565	-0.474089	-0.0486205	0.0706497	0.148675	-0.216629	0.146117	0.212296	0.134603
LREDENAEPVGTTYQK	DREB_HUMAN	Q16643	0.233571	5.05098e-05	0.449497	0.0304791	-0.292161	-0.143856	-0.127475	0.0507334	-0.183901	0.113134	-0.0635193	0.45483
LREDENAEPVGTTYQK	DREB_HUMAN	Q16643	0.342558	0.0251697	0.304082	0.016737	-0.480872	-0.211298	-0.0508496	0.0300239	-0.100108	0.252242	0.148587	0.340533
LREDLER	RS18_HUMAN	P62269	-0.138911	0.0377227	-0.166804	0.00577318	-0.0199286	0.140794	-0.073502	-0.196343	0.19809	0.0650917	-0.0116632	-0.0371361
LRENELTYYCCK	CD59_HUMAN	P13987	0.149955	0.00238948	0.207686	0.0169379	-0.151066	-0.116825	-0.0972367	0.0618217	-0.140989	0.13926	0.117901	0.161202
LREQGTESR	LAP2A_HUMAN	P42166	-0.477396	0.0595294	-0.489941	0.0664166	0.248235	-0.338306	-0.0998664	-0.483442	0.576075	0.145872	-0.0829635	-0.117085
LREQVVK	ALDR_HUMAN	P15121	0.597248	0.105268	0.325288	0.0458857	-0.637929	-0.178427	0.168267	0.252385	-0.27265	0.154575	0.171787	0.198852
LREQVVK	ALDR_HUMAN	P15121	0.410824	0.0456746	0.535014	0.0868618	-0.400525	-0.0103273	0.142352	0.219768	-0.566837	0.0560926	0.122408	0.203136
LREYEAALNSK	LMNB1_HUMAN	P20700	-0.512525	0.0293174	-0.467469	0.0108846	0.270358	0.0635789	0.138842	-0.466321	0.234357	0.0521773	0.0128388	-0.417548
LRLDSIVIQQGR	SMCA5_HUMAN	O60264	-0.627061	0.0141146	0.196145	0.0415133	-0.480794	-0.730809	-0.778807	-1.3835	0.385084	0.503964	0.754409	0.65595
LRLEVNLQAMK	MYH9_HUMAN	P35579	0.153614	0.0416498	-0.287267	0.0183842	-0.151312	-0.222051	0.0771494	0.0574843	0.216055	0.208566	0.0811419	-0.176137
LRLEVNLQAMK	MYH9_HUMAN	P35579	0.478679	0.0420563	0.23332	0.0218572	-0.514961	0.0219025	-0.018307	0.214985	-0.137766	0.176603	0.010268	0.204835
LRPESALAQAQK	TOM70_HUMAN	O94826	-0.00934913	0.00259802	-0.15271	0.0455762	-0.0337374	-0.0720436	-0.103611	-0.0517617	0.261706	0.0969123	-0.105775	0.0467475
LRPIAVIKG	RTCB_HUMAN	Q9Y3I0	0.0367866	0.0187644	0.0242425	0.0259213	-0.047153	0.0734319	0.146571	0.0194854	-0.00634778	-0.087505	-0.185759	0.0243489
LRPIPITASVEIQEPSSR	ITA6_HUMAN	P23229	0.184641	0.0387805	0.0133445	0.0912973	-0.155844	-0.231	0.0546255	0.0953905	0.192092	-0.0915109	-0.124934	0.194499
LRPQTYDLQESNVQLK	SEPT8_HUMAN	Q92599	0.0823246	0.00609038	-0.167844	0.076031	-0.0706782	-0.0468179	0.062823	0.048048	0.260085	-0.107978	-0.157242	0.00901692
LRQELSK	RRBP1_HUMAN	Q9P2E9	0.353734	0.027677	0.279326	0.00825348	-0.322951	-0.0327223	0.124863	0.205943	-0.220026	0.0311981	-0.0755401	0.18074
LRQELSK	RRBP1_HUMAN	Q9P2E9	0.419118	0.00289622	0.233235	0.0199958	-0.318523	-0.00827341	-0.0471837	0.301238	-0.117713	-0.00626155	-0.125717	0.211819
LRQENMELAER	TXLNA_HUMAN	P40222	-0.231958	0.0202411	-0.172618	0.0804388	0.145079	0.124898	0.158759	-0.17946	0.163549	-0.298815	-0.135801	-0.104298
LRQPFFQK	SET_HUMAN	Q01105	-0.297194	0.00511607	-0.214308	0.00723781	0.221727	-0.0256647	0.0504234	-0.220444	0.151215	7.39632e-06	-0.100881	-0.149795
LRQPFFQK	SET_HUMAN	Q01105	-0.248775	0.0112319	-0.219352	0.0500876	0.140631	0.107371	0.0812449	-0.209624	0.220588	-0.177456	-0.124621	-0.10524
LRQPPSISAEVEK	DYST_HUMAN	Q03001	-0.183381	0.00942343	-0.0644075	0.0310468	0.0646486	0.060119	0.0411079	-0.191118	0.134078	-0.079183	-0.0991917	0.0335278
LRSDIAVPIPK	QOR_HUMAN	Q08257	0.117145	0.00658386	0.00331264	0.00170996	-0.11871	-0.150506	-0.057055	0.041503	0.0568339	0.103252	0.0999466	0.0641834
LRSSVPGVR	VIME_HUMAN	P08670	-0.0455837	0.0801711	0.0310014	0.00207399	0.0456034	-0.321578	-0.2338	-0.0610464	0.102322	0.161837	0.100507	0.149751
LRVEFPR	SRSF1_HUMAN	Q07955	-0.271083	0.00707494	-0.386712	0.00475294	0.154761	0.0987194	-0.00609819	-0.230251	0.293253	0.00432247	-0.0599774	-0.253453
LRVEFPR	SRSF1_HUMAN	Q07955	-0.329748	0.0171069	-0.351013	0.00581277	0.177812	0.00972241	0.115673	-0.299666	0.253432	0.025689	-0.0819432	-0.239691
LSAASTWLEDEGVGATTVMLK	HYOU1_HUMAN	Q9Y4L1	0.0206583	0.00612864	0.132657	0.673726	0.15573	0.068871	0.115306	0.174541	0.0602133	-0.835395	-0.510413	0.182642
LSAASTWLEDEGVGATTVMLK	HYOU1_HUMAN	Q9Y4L1	0.362914	0.0632874	-0.160066	0.038225	-0.277211	0.0869548	-0.237774	0.267332	0.0852832	0.0811447	0.213544	-0.137731
LSAEAAEK	MCM5_HUMAN	P33992	-0.746286	0.0386286	-0.630519	0.0702585	0.448919	0.0247165	0.180939	-0.638049	0.246672	-0.0904171	0.12517	-0.643904
LSAEAAEK	MCM5_HUMAN	P33992	-0.832545	0.0431243	-0.402402	0.0394975	0.466506	0.0444505	0.164062	-0.740601	0.141139	-0.108235	0.0882818	-0.430545
LSAEKVEIATLTR	PSA4_HUMAN	P25789	0.0431137	0.00890537	0.0154769	0.0411638	0.0413636	-0.0391483	0.083844	0.0931248	-0.0324723	-0.238255	0.030241	-0.0292242
LSAEKVEIATLTR	PSA4_HUMAN	P25789	0.0224301	0.00164131	0.0247718	0.00746167	0.00484517	-0.0294796	0.0211371	0.0325202	-0.0677809	0.0570933	-0.00691898	-0.0250097
LSCFAQTVSPAEK	FSCN1_HUMAN	Q16658	0.0319077	0.00402599	0.0416896	0.0278467	-0.0163541	0.0847002	0.0338845	0.0395854	-0.101108	-0.118294	0.100146	-0.0496741
LSCFAQTVSPAEK	FSCN1_HUMAN	Q16658	0.121416	0.0466198	0.12625	0.176327	-0.0812964	0.253932	0.0143645	0.125029	-0.353481	-0.128536	0.248585	-0.175179
LSCFAQTVSPAEK	FSCN1_HUMAN	Q16658	0.143723	0.00420762	0.0832659	0.0216409	-0.0858254	0.0826738	0.0275878	0.133684	-0.0363993	-0.159947	-0.0967122	0.0693148
LSCLPAFK	DYHC1_HUMAN	Q14204	0.0541108	0.0074356	0.0820765	0.048404	-0.0128624	0.130655	0.0578373	0.0788045	-0.152978	-0.22004	0.0914137	-0.0510535
LSCLPAFK	DYHC1_HUMAN	Q14204	0.00219286	0.0126073	-0.0487871	0.0314126	0.0418079	-0.101624	-0.0182766	0.0285705	0.129257	-0.0938674	-0.0768213	0.0487652
LSCQPMLSLDDFQLQPPVTFR	NPM3_HUMAN	O75607	0.24154	0.0219863	0.113918	0.0490676	-0.12168	0.202098	0.170105	0.252891	-0.340856	-0.14362	0.00968051	-0.176184
LSDADLAGPLQK	CND1_HUMAN	Q15021	-0.468589	0.00773432	-0.481328	0.00314799	0.246183	0.050424	0.0289194	-0.429288	0.332274	0.0081189	0.0482315	-0.348758
LSDADLAGPLQK	CND1_HUMAN	Q15021	-0.276683	0.00538201	-0.126932	0.00153867	0.211166	-0.0440718	-0.0379873	-0.204313	0.0942612	-0.0180388	0.0275945	-0.0876837
LSDALAVEDDQVAPVPLNVVETSSSVR	KTN1_HUMAN	Q86UP2	0.102665	0.00671785	0.450072	0.171685	-0.0544996	-0.0642059	-0.0821465	0.0868528	-0.422298	0.2825	-0.240476	0.248813
LSDETLIDIMTR	HXK1_HUMAN	P19367	0.185294	0.0350207	0.154007	0.0135614	-0.170697	0.175765	-0.0070791	0.126516	-0.194221	0.0492856	-0.0443544	0.0336777
LSDETLIDIMTR	HXK1_HUMAN	P19367	0.145027	0.0841885	0.0702708	0.0514381	-0.248543	0.195561	-0.118593	0.0028321	-0.0154026	0.216817	-0.0969454	0.101675
LSDGFNGADLR	PRS10_HUMAN	P62333	0.0760827	0.0392177	-0.163173	0.0237943	0.0997928	-0.106196	0.0161764	0.182225	-0.0219677	0.0716303	-0.0600204	-0.237685
LSDGFNGADLR	PRS10_HUMAN	P62333	-0.221181	0.017248	-0.01836	0.0475082	0.109499	-0.0335989	0.108313	-0.213552	0.0705161	-0.201413	0.0504298	0.0237708
LSDGVAVLK	CH60_HUMAN	P10809	-0.185046	0.00159697	0.127239	0.0106933	0.114583	-0.0475057	-0.0367262	-0.162164	-0.0928206	0.087028	-0.0450545	0.095421
LSDGVAVLK	CH60_HUMAN	P10809	-0.241122	0.0302791	0.0134734	0.00536679	0.0803124	-0.0280308	0.130291	-0.26606	-0.00114256	-0.0446248	0.0597873	0.0125063
LSDIPEGK	UCRI_HUMAN	P47985	0.207002	0.013786	0.110655	0.00347125	-0.160185	0.112727	0.00839753	0.159309	-0.115541	-0.00234528	-0.0772907	0.0447466
LSDLDSETR	NUDC_HUMAN	Q9Y266	-0.154664	0.0055137	-0.119153	0.00910617	0.0584404	0.031112	0.0414516	-0.159783	0.113392	0.0490782	-0.0753516	-0.0512992
LSDLDSETR	NUDC_HUMAN	Q9Y266	-0.0748497	0.0535544	-0.100579	0.0282333	-0.0958805	0.128551	0.0707849	-0.17356	0.0225307	0.169763	0.0583406	-0.10451
LSDLLAPISEQIK	CAP1_HUMAN	Q01518	0.296101	0.0041589	0.335809	0.00699646	-0.125479	-0.0308615	0.0403016	0.298559	-0.307398	-0.0974891	-0.168453	0.167732
LSDLLAPISEQIK	CAP1_HUMAN	Q01518	0.364647	0.0247868	0.341042	0.00559599	-0.234736	0.0360296	-0.145639	0.302725	-0.270978	-0.0854344	0.039913	0.205579
LSDLLAPISEQIK	CAP1_HUMAN	Q01518	0.3775	0.0137851	0.231855	0.0017412	-0.298733	0.0747436	-0.02284	0.270066	-0.165265	-0.0560864	-0.0510447	0.159492
LSDLLAPISEQIK	CAP1_HUMAN	Q01518	0.268102	0.012731	0.263283	0.0410556	-0.196632	0.0383955	-0.100524	0.202806	-0.252107	0.153577	-0.0636902	0.138136
LSDQDLDQALSDEELNAFQK	MIRO2_HUMAN	Q8IXI1	0.0108849	0.0523863	0.11963	0.00435557	-0.109952	0.0677612	0.177971	-0.0719599	-0.118471	0.020936	-0.0602153	0.0558198
LSECEEQAK	SND1_HUMAN	Q7KZF4	0.171919	0.0243843	0.216014	0.00599142	-0.153345	-0.06107	0.139395	0.0993646	-0.207549	-0.0305041	0.0382767	0.0980299
LSECEEQAK	SND1_HUMAN	Q7KZF4	0.00236178	0.020271	0.0953574	0.00601994	-0.0914486	0.0228985	-0.177727	-0.0768639	-0.0147132	0.0985022	0.145219	0.121881
LSECEEQAK	SND1_HUMAN	Q7KZF4	0.0635849	0.0153284	0.0969671	0.0448152	0.0706369	0.215578	0.0467872	0.174445	-0.175243	-0.154794	-0.361365	-0.0363018
LSEDYGVLK	PRDX2_HUMAN	P32119	0.267148	0.0401182	0.106415	0.00710156	-0.14804	0.0456461	-0.185506	0.243919	-0.0651578	0.0441816	-0.0642459	0.0898174
LSEDYGVLK	PRDX2_HUMAN	P32119	0.108034	0.0216409	0.0749095	0.0125141	-0.0538814	-0.16825	0.00819821	0.0847272	0.0115781	-0.0797442	0.0451696	0.106347
LSEEEILENPDLFLTSEATDYGR	RCN2_HUMAN	Q14257	0.0463825	0.223685	0.732576	0.472896	0.129891	-0.0551374	-0.432669	0.167289	-0.948356	0.220966	0.267748	0.125497
LSEEEILENPDLFLTSEATDYGR	RCN2_HUMAN	Q14257	0.138349	0.0300229	0.226681	0.0343907	0.0560273	-0.0463832	-0.032503	0.236193	-0.333723	0.0425115	-0.107312	0.00302878
LSEELSGGR	ARP3_HUMAN	P61158	0.275109	0.00355817	0.223859	0.106269	-0.12842	-0.00190751	-0.0170072	0.269201	-0.240009	-0.275608	0.193522	0.0550256
LSEELSGGR	ARP3_HUMAN	P61158	0.328471	0.0769346	0.345241	0.0215379	-0.326803	0.163355	-0.180162	0.184838	-0.274629	0.121679	-0.0103341	0.225753
LSEGVTISYK	ITB1_HUMAN	P05556	0.346238	0.00472739	0.185081	0.019488	-0.258591	-0.122879	-0.0983042	0.23954	-0.0610026	0.099754	-0.0705285	0.206406
LSEGVTISYK	ITB1_HUMAN	P05556	0.181217	0.00323359	0.133929	0.000237844	-0.112393	-0.0743766	0.000795321	0.145116	-0.090843	0.000671508	-0.0106423	0.0987346
LSEIDVSSEGVK	EFHD2_HUMAN	Q96C19	-0.0230209	0.00116541	-0.0987633	0.000303766	-0.0268502	0.00283803	-0.0323721	-0.0557137	0.102147	0.0625536	0.0396366	-0.0353253
LSEIDVSSEGVK	EFHD2_HUMAN	Q96C19	-0.419061	0.0430325	-0.261296	0.00560885	0.236336	-0.178042	0.0833915	-0.393138	0.218722	0.10537	-0.0196174	-0.144072
LSEIDVSSEGVK	EFHD2_HUMAN	Q96C19	-0.00599242	0.00849935	-0.13437	0.00827024	-0.0493446	0.00422224	0.0618257	-0.0504812	0.082352	0.110069	0.00109437	-0.0981739
LSEIDVSSEGVK	EFHD2_HUMAN	Q96C19	-0.101759	0.0518838	-0.0593097	0.0534371	-0.0603263	0.166247	0.0338067	-0.176099	0.00104203	0.218396	-0.0832825	-0.0609993
LSEIVTLAK	SUCB1_HUMAN	Q9P2R7	-0.0347389	0.0236013	0.163999	0.0710995	0.0895793	-0.0959008	-0.0950351	0.0188748	-0.242641	0.195685	0.024786	0.0121299
LSEIVTLAK	SUCB1_HUMAN	Q9P2R7	0.0156697	0.00274418	0.0185927	0.0109443	-0.0144058	-0.0209846	0.0491891	0.00746739	0.0189525	-0.0147175	-0.0965683	0.044317
LSELDDR	VAMP3_HUMAN	Q15836	0.256987	0.0387157	0.1805	0.0309549	-0.0724052	-0.10163	-0.125525	0.28109	-0.0714334	-0.0815962	-0.156524	0.177539
LSELDDR	VAMP3_HUMAN	Q15836	0.190742	0.0110643	0.10635	0.0436038	-0.14499	-0.125193	0.0355984	0.124635	0.048432	-0.110983	-0.0811986	0.184484
LSELLPEEVEAEVK	NOP58_HUMAN	Q9Y2X3	-0.389006	0.136176	-0.0917719	0.035722	0.220836	-0.328292	0.160391	-0.38028	0.00781543	0.152869	0.130522	-0.10922
LSELQETSEQAQSK	FKB15_HUMAN	Q5T1M5	0.0876725	0.103903	0.134975	0.102609	0.00850252	-0.274623	0.162486	0.101677	-0.175991	-0.20697	0.23011	-0.00206091
LSELQETSEQAQSK	FKB15_HUMAN	Q5T1M5	0.197675	0.0400312	0.0851501	0.0509876	-0.198935	0.170825	0.0834388	0.119505	-0.12423	0.106589	-0.205623	0.0131678
LSENNIQTIFAVTEEFQPVYK	ITB1_HUMAN	P05556	0.161495	0.479084	0.422991	0.0526095	0.147976	-0.557821	0.308334	0.298104	-0.464012	-0.114447	-0.389755	0.143575
LSEQELQFR	MIC60_HUMAN	Q16891	0.208125	0.080461	0.347774	0.0173073	-0.0584708	-0.240359	-0.212654	0.209284	-0.274053	0.0578189	0.118583	0.221771
LSEQELQFR	MIC60_HUMAN	Q16891	0.215036	0.124613	0.365972	0.00547833	-0.402664	0.147141	0.0579431	-0.0383509	-0.222778	-0.0208188	0.105119	0.288973
LSESVLSPPCFVR	UBP7_HUMAN	Q93009	-0.119898	0.00636819	-0.0547437	0.000136624	0.0934348	-0.0742482	0.0109072	-0.0924706	0.0421997	0.021142	0.0147581	-0.0340872
LSETSIK	LIMA1_HUMAN	Q9UHB6	-0.0246497	0.0346805	0.0870865	0.0118657	-0.0248086	-0.194964	-0.264564	-0.0805168	0.0909769	0.175662	0.0406429	0.218543
LSFAVPFR	PRKDC_HUMAN	P78527	-0.0339848	0.0110671	-0.151307	0.00514838	0.00924653	0.124153	0.0264956	-0.0253475	0.0592018	0.043983	-0.0593039	-0.147235
LSFDKDAMVAR	TALDO_HUMAN	P37837	0.122125	0.000855949	-0.00275207	0.0156087	-0.0210569	0.0824581	0.0931265	0.161393	-0.0338831	-0.1843	-0.137256	-0.0475364
LSFDKDAMVAR	TALDO_HUMAN	P37837	0.106149	0.000630355	0.0127519	0.00553008	-0.0263391	0.0637122	0.0381857	0.131817	-0.0871059	-0.0870654	0.00396257	-0.0715962
LSFQEFLK	FSTL1_HUMAN	Q12841	-0.106935	0.0042064	-0.0246047	0.00699944	-0.0538274	-0.182818	-0.197995	-0.218291	0.211983	0.0962382	0.190808	0.169303
LSFSGLR	PLEC_HUMAN	Q15149	0.151427	0.0127547	0.190826	0.00280678	-0.159219	0.0261823	0.0782226	0.074387	-0.168439	0.01741	-0.0190639	0.105383
LSGKPQNAPEGYQNR	CDC20_HUMAN	Q12834	-0.294382	0.0502966	-0.0249161	0.00174078	0.129679	-0.027748	-0.321251	-0.302347	0.115535	0.143074	0.14093	0.0829772
LSGSNPYTTVTPQIINSK	ACTN4_HUMAN	O43707	-0.0515538	0.000560629	-0.156948	0.0732067	0.049909	-0.011599	0.00256539	-0.0290285	0.212363	-0.227034	0.0149382	-0.034354
LSGSNPYTTVTPQIINSK	ACTN4_HUMAN	O43707	-0.0547409	0.035885	-0.00526556	0.04458	0.0498949	-0.215169	-0.143248	-0.0573467	0.189696	-0.0644105	0.0135621	0.165818
LSGSNPYTTVTPQIINSK	ACTN4_HUMAN	O43707	0.103235	0.0147944	0.0703893	0.0124653	-0.153104	-0.244282	-0.172018	-0.0196738	0.0850204	0.232302	0.0828325	0.193648
LSGSNPYTTVTPQIINSK	ACTN4_HUMAN	O43707	-0.0587831	0.0012782	0.0840173	0.0222465	0.0274386	0.0314158	0.0242707	-0.0539051	-0.00805076	-0.141366	-0.0465718	0.0974257
LSGSNPYTTVTPQIINSK	ACTN4_HUMAN	O43707	-0.228197	0.00582212	0.0777224	0.0282319	0.128981	0.0022112	-0.109215	-0.205031	-0.0123334	0.115774	-0.108835	0.106897
LSGSNPYTTVTPQIINSK	ACTN4_HUMAN	O43707	-0.0954139	0.00879353	-0.230248	0.0156477	-0.0323816	-0.00340104	0.0118637	-0.161356	0.263951	0.0988324	-0.0465001	-0.0587907
LSGTVGVAAVTAGPGLTNTVTAVK	HACL2_HUMAN	A1L0T0	0.0952266	0.0848071	0.0385697	0.00248467	-0.245733	0.128988	-0.243096	-0.0727132	0.0889271	0.165433	0.102271	0.14779
LSGTVGVAAVTAGPGLTNTVTAVK	HACL2_HUMAN	A1L0T0	0.0968586	0.0756842	-0.314215	0.0614567	-0.129203	-0.0381853	-0.369092	0.0123208	0.298034	0.115479	0.367009	-0.149813
LSIFDANESGFESYEALPQHK	DNMT1_HUMAN	P26358	-0.566628	0.0315332	-0.380779	0.0225799	0.235684	0.115645	-0.00697732	-0.568223	0.277391	0.171966	-0.0664891	-0.246545
LSIFDANESGFESYEALPQHK	DNMT1_HUMAN	P26358	-0.671546	0.0350122	-0.717061	0.0110389	0.316008	0.142878	0.0149657	-0.640264	0.47053	0.119232	-0.0801406	-0.530595
LSIPTYGLQCTR	FAS_HUMAN	P49327	0.158985	0.0478675	0.00862556	0.0278498	-0.27883	-0.0569834	0.102814	-0.0289579	0.125233	-0.0687478	0.125875	0.121394
LSIPTYGLQCTR	FAS_HUMAN	P49327	0.0452964	0.0121495	0.0470085	0.019332	-0.0935938	0.0754619	-0.0200667	-0.0113818	-0.0107296	-0.0834124	0.116448	0.0451596
LSIVPVR	RS2_HUMAN	P15880	-0.0708698	0.0434873	0.0286774	0.0306647	0.0142916	0.211842	0.165972	-0.0609528	-0.173999	-0.14757	0.0495612	-0.137405
LSIVPVR	RS2_HUMAN	P15880	-0.0981989	0.0134853	0.00359038	0.000112855	0.139279	0.0892701	0.21075	-0.00178026	-0.157123	-0.142164	-0.154194	-0.151048
LSIVPVRR	RS2_HUMAN	P15880	-0.0324636	0.0179991	-0.0755337	0.0160895	-0.0216081	0.0721223	0.116696	-0.0548616	-0.0340055	0.0167704	0.0627519	-0.135783
LSIVPVRR	RS2_HUMAN	P15880	-0.0703805	0.0063789	-0.150419	0.0462631	0.042473	0.0924072	0.0710377	-0.0496213	-0.0416514	0.0488783	0.0992867	-0.244047
LSKEDIER	HSP7C_HUMAN	P11142	-0.0100481	0.00970796	-0.0575773	0.00212384	-0.0555325	0.0388043	-0.0948347	-0.0597807	0.086708	0.0460098	0.0974442	0.0041002
LSLAQEDLISNR	EEA1_HUMAN	Q15075	0.275611	0.0400498	0.400597	0.0695124	-0.37265	-0.202707	0.0470895	0.0342404	-0.0799039	-0.164006	0.0725719	0.460161
LSLDDLLQR	PYR1_HUMAN	P27708	-0.226429	0.0844016	-0.176929	0.0472371	0.0543145	0.0555801	0.266449	-0.257724	0.00978256	-0.0689413	0.144629	-0.242565
LSLDDLLQR	PYR1_HUMAN	P27708	-0.260087	0.0235207	-0.1848	0.124118	0.119547	0.100824	0.123538	-0.244066	-0.0919883	0.149031	0.146932	-0.331607
LSLDELHR	AT1A1_HUMAN	P05023	0.0708428	0.00425917	-0.152759	0.0180414	-0.0870714	0.0272749	-0.0518946	0.0242558	0.128785	-0.0167868	0.151573	-0.0932949
LSLDELHR	AT1A1_HUMAN	P05023	0.0394403	0.0123542	-0.249425	0.00832974	-0.0747952	0.0745806	-0.0631892	-0.00363365	0.167187	0.1206	0.0658639	-0.176929
LSLDGQNIYNACCTLR	PTBP1_HUMAN	P26599	-0.190038	0.112397	-0.0881049	0.0291363	-0.0278492	0.115307	0.253022	-0.27306	0.119452	-0.0961714	-0.129424	-0.0134928
LSLDGQNIYNACCTLR	PTBP1_HUMAN	P26599	-0.843154	0.0842512	-0.914487	1.03458	0.553284	0.392563	-0.0163482	-0.643625	0.576971	0.0714653	-1.20353	-0.680658
LSLDGQNIYNACCTLR	PTBP1_HUMAN	P26599	-0.0331171	0.0305026	-0.334365	0.0106127	-0.00696162	0.122886	-0.124532	-0.0404222	0.275684	-0.0266408	0.0916937	-0.203937
LSLEEFIR	HPCL1_HUMAN	P37235	0.489655	0.0230771	0.248584	0.0896816	-0.465736	0.0220724	-0.0898405	0.272644	-0.275197	0.203612	0.191331	0.0946309
LSLEFPSGYPYNAPTVK	UBE2C_HUMAN	O00762	-0.996212	0.0297162	-0.418124	0.0763311	-0.216127	-0.769344	-1.06753	-1.67189	0.901268	0.446171	0.804872	0.292328
LSLEGDHSTPPSAYGSVK	ANXA2_HUMAN	P07355	0.317334	0.14308	0.396262	0.0264749	-0.0512215	-0.194757	-0.282275	0.371571	-0.381052	0.0665106	0.0112943	0.190724
LSLEGDHSTPPSAYGSVK	ANXA2_HUMAN	P07355	0.30371	0.197051	0.3232	0.00538457	0.0437279	-0.150364	-0.280614	0.440932	-0.287346	-0.123526	-0.151489	0.166811
LSLNIDPDAK	ENPL_HUMAN	P14625	-0.0126607	0.00907466	0.160854	0.0178169	-0.0653195	-0.0259039	0.0458435	-0.0772605	-0.104264	-0.0580209	0.134162	0.115148
LSLNIDPDAK	ENPL_HUMAN	P14625	0.0797859	0.00760817	0.148584	0.0193531	-0.108015	-0.0478792	0.050975	0.0114292	-0.130413	-0.0128627	0.13995	0.0772025
LSLNIDPDAK	ENPL_HUMAN	P14625	0.0581512	0.0164615	0.0204786	0.0325906	-0.107531	-0.0141249	0.0928633	-0.0140456	0.011766	-0.121539	0.134352	0.0264194
LSLNIDPDAK	ENPL_HUMAN	P14625	0.151309	0.000741709	0.136127	0.0071734	-0.104311	-0.00342589	-0.028666	0.117949	-0.0559455	-0.0702159	-0.0326083	0.129358
LSLPQNETVADTTLTK	EMAL4_HUMAN	Q9HC35	0.134992	0.115101	0.0475731	0.0294039	-0.259213	0.238	0.110931	-0.0130261	0.0222168	-0.165362	-0.0115699	0.0731484
LSLSNAISTALPLTQLR	DYHC1_HUMAN	Q14204	0.288037	0.0239351	0.0812462	0.00611176	-0.179985	-0.00411157	-0.163797	0.239764	-0.000545127	0.0111003	-0.0397545	0.112853
LSLSNAISTALPLTQLR	DYHC1_HUMAN	Q14204	0.22445	0.127687	-0.133103	0.18898	-0.251679	0.0911273	-0.391885	0.0957707	0.141304	-0.0629247	0.491981	-0.0657476
LSLSNAISTALPLTQLR	DYHC1_HUMAN	Q14204	0.270864	0.00534347	0.0648669	0.0315781	-0.156794	-0.0637986	-0.0572526	0.231146	-0.106053	0.00154502	0.157149	-0.0140693
LSNIFVIGK	RS4X_HUMAN	P62701	-0.103655	0.00311231	-0.022879	0.0209028	0.156049	0.0684837	0.137123	0.00220141	-0.172074	-0.103949	-0.0112541	-0.201541
LSNIFVIGK	RS4X_HUMAN	P62701	-0.0591134	0.00440221	-0.085821	0.0560049	0.0634897	0.0658383	0.1068	-0.0179066	-0.0590392	-0.147287	0.13826	-0.188396
LSNIFVIGK	RS4X_HUMAN	P62701	-0.0992697	0.0221519	-0.042745	0.0175962	0.063669	0.0425045	0.18016	-0.0751907	-0.0456245	-0.148109	0.0337376	-0.114365
LSNIFVIGK	RS4X_HUMAN	P62701	-0.114944	0.000779171	0.00889808	0.0519191	0.14118	0.039126	0.0641409	-0.0306618	-0.176575	-0.0730558	0.109546	-0.162299
LSNKVEAIDVEEAK	MCM4_HUMAN	P33991	-0.204346	0.270686	0.184494	0.063195	0.0115906	0.314972	-0.432794	-0.245262	-0.148639	0.267621	-0.00936953	0.135325
LSNRPAFMPSEGK	ACTN4_HUMAN	O43707	-0.215087	0.0521267	0.114625	0.0215937	0.120413	-0.189738	0.116229	-0.212293	-0.044624	-0.119126	0.0890746	0.103846
LSNRPAFMPSEGK	ACTN4_HUMAN	O43707	-0.0791054	0.00695442	-0.177987	0.0355718	0.139733	0.0165847	0.126747	0.0162423	0.0654919	-0.244992	-0.00909267	-0.202414
LSNRPAFMPSEGR	ACTN1_HUMAN	P12814	0.179552	0.000809376	0.132493	0.0216219	-0.137681	-0.0274349	0.0173625	0.125859	-0.127681	0.114894	-0.0660396	0.0725379
LSNRPAFMPSEGR	ACTN1_HUMAN	P12814	0.0787741	0.0159589	-0.0501281	0.0140999	0.0189099	-0.0952823	-0.00905026	0.115724	0.0706528	-0.111226	-0.0141615	-0.011023
LSNRPAFMPSEGR	ACTN1_HUMAN	P12814	0.0778619	0.0278481	0.293994	0.012944	-0.149581	0.1003	0.0437672	-0.0118326	-0.177426	-0.0384779	-0.111522	0.23615
LSNRPAFMPSEGR	ACTN1_HUMAN	P12814	-0.00649525	0.0120296	0.123546	0.0999927	0.0127135	-0.0886022	-0.120535	-0.00896105	0.0826798	-0.0303147	-0.216487	0.249839
LSNTSPEFQEMSLLER	SAC1_HUMAN	Q9NTJ5	0.0813768	0.610318	1.01201	0.796959	0.121084	-0.594126	0.480577	0.161291	-1.00629	-1.10607	0.22632	0.348467
LSPANQR	TIF1B_HUMAN	Q13263	-0.270173	0.0937575	-0.0270128	0.150893	0.102984	-0.166708	0.221919	-0.30039	0.194942	-0.101792	-0.28811	0.144518
LSPDAIPGK	FAS_HUMAN	P49327	-0.0261334	0.0316308	0.0303896	0.031394	-0.0217556	0.13149	0.163678	-0.0391709	-0.125844	-0.148052	0.080628	-0.0904518
LSPEDYTLK	CATD_HUMAN	P07339	0.556197	0.0163466	0.48964	0.0227543	-0.37179	-0.135881	0.0861134	0.432862	-0.446187	-0.179225	0.0518099	0.236922
LSPEDYTLK	CATD_HUMAN	P07339	0.508669	0.0244848	0.402613	0.0572679	-0.319532	-0.16235	0.0914437	0.409921	-0.350744	-0.260469	0.106829	0.199449
LSPEELLLR	PLST_HUMAN	P13797	-0.18233	0.0142408	-0.130342	0.0361133	0.11609	0.100236	-0.0817389	-0.141628	0.106741	0.108684	-0.159613	-0.0662533
LSPEELLLR	PLST_HUMAN	P13797	-0.0729206	0.00146839	-0.235656	0.0100536	0.0300375	-0.0297489	-0.0672414	-0.0790492	0.163105	0.125738	0.0947871	-0.162082
LSPEPWTPETGLVTDAFK	ACSL4_HUMAN	O60488	0.191034	0.0801555	0.199679	0.0500097	-0.288292	0.073175	0.175492	0.0222924	-0.249805	0.15239	0.0397008	0.0505667
LSPEPWTPETGLVTDAFK	ACSL4_HUMAN	O60488	0.0675216	0.0518108	0.224648	0.000473722	-0.248172	0.0798933	-0.0400003	-0.116148	-0.0846032	0.0820659	0.0888984	0.233591
LSPEPWTPETGLVTDAFK	ACSL4_HUMAN	O60488	0.270914	0.00396023	0.121377	0.00519498	-0.196495	-0.114495	-0.0524188	0.190883	-0.0728616	0.0933774	0.0316224	0.104978
LSPFMADIR	FLNA_HUMAN	P21333	0.0528597	0.0540419	0.14065	0.0384114	-0.0908253	0.233979	-0.0033885	0.0189442	-0.0562568	-0.202196	-0.116066	0.126454
LSPFMADIR	FLNA_HUMAN	P21333	0.218042	0.00255911	0.0281507	0.00786078	-0.143045	-0.0751902	-0.00432754	0.169218	0.0252511	-0.0660804	0.0322117	0.0563835
LSPGESAYQK	PPR18_HUMAN	Q6NYC8	0.388405	0.0534947	0.361031	0.119389	-0.504456	0.0245118	-0.168609	0.097097	-0.126114	0.29286	-0.161407	0.404394
LSPGESAYQK	PPR18_HUMAN	Q6NYC8	-0.412973	0.0113426	-0.522471	0.0218876	0.0892501	-0.0477919	-0.220843	-0.503697	0.537396	0.294308	0.0492329	-0.189095
LSPGETPER	PPR18_HUMAN	Q6NYC8	0.0720141	0.00414128	0.317964	0.00377451	-0.0922231	-0.0337746	0.0354571	0.0158397	-0.199162	-0.0598892	-0.0433595	0.24538
LSPPSSSAASSYSFSDLNSTR	EMD_HUMAN	P50402	-0.236029	0.00725734	0.0584614	0.0497582	0.177194	0.125227	-0.00552654	-0.158911	-0.131781	0.102423	-0.204719	-0.0309527
LSPPYSSPQEFAQDVGR	TIF1B_HUMAN	Q13263	-0.431356	1.76538	-0.554325	0.0055203	0.377771	0.768021	-1.0957	-0.198227	0.241585	-0.122607	-0.0686298	-0.542367
LSPPYSSPQEFAQDVGR	TIF1B_HUMAN	Q13263	-0.128981	0.0884551	-0.388132	0.11222	-0.0326586	0.23431	-0.14294	-0.184472	0.176039	0.357521	0.0251676	-0.339072
LSPPYSSPQEFAQDVGR	TIF1B_HUMAN	Q13263	-0.262896	0.0286257	-0.274499	0.00548072	0.253904	-0.121877	-0.0192759	-0.15576	0.18411	-0.043246	0.0408089	-0.208124
LSPPYSSPQEFAQDVGR	TIF1B_HUMAN	Q13263	-0.894593	1.36045	-0.0582408	0.0870895	0.868647	0.115934	-1.15466	-0.482129	-0.228297	0.0423445	0.031756	-0.29216
LSQECEK	HSP74_HUMAN	P34932	0.120155	0.00868198	0.0357849	0.0146603	-0.106533	-0.0551344	0.0732112	0.0683567	0.00870532	-0.102052	0.0564446	0.0478546
LSQECEK	HSP74_HUMAN	P34932	0.238039	0.0543272	0.192081	0.015434	-0.217872	0.212897	0.129805	0.164118	-0.18185	-0.218461	-0.0859099	0.0769007
LSQMAVQGLQQFK	SEC63_HUMAN	Q9UGP8	0.168056	0.0560833	0.20535	0.0471117	-0.0496925	-0.235506	0.0515017	0.165127	-0.226336	0.161134	-0.0759074	0.0837011
LSQMAVQGLQQFK	SEC63_HUMAN	Q9UGP8	0.291887	0.00921877	0.0194505	0.0554424	-0.18352	-0.116915	-0.080799	0.230834	-0.0847615	0.224182	0.0626261	-0.0363353
LSQNNFALGYK	VDAC3_HUMAN	Q9Y277	-0.0594617	0.04001	-0.178919	0.00350909	0.156691	-0.117305	-0.0623239	0.0415937	0.0844873	-0.00108022	0.032211	-0.167019
LSQNNFALGYK	VDAC3_HUMAN	Q9Y277	0.103313	0.00216375	0.135662	0.00196555	-0.0463033	0.00536414	0.0726752	0.104436	-0.142509	-0.0348357	-0.0860345	0.0512774
LSQNNFALGYK	VDAC3_HUMAN	Q9Y277	0.166102	0.0238647	0.364069	0.00539036	-0.115903	0.183277	0.0741671	0.149836	-0.368063	-0.199393	-0.0687073	0.139014
LSQNNFALGYK	VDAC3_HUMAN	Q9Y277	0.0825368	0.00679028	0.15588	0.0052301	-0.0587395	-0.110455	-0.0117691	0.051012	-0.1203	0.0667834	0.037092	0.105446
LSSDCEDQIR	GSLG1_HUMAN	Q92896	0.139578	0.000748775	-0.13936	0.0585043	-0.100764	-0.0420989	0.00630417	0.101007	0.129798	0.16877	-0.176344	-0.0517132
LSSDCEDQIR	GSLG1_HUMAN	Q92896	-0.00310043	0.0543177	0.0515463	0.00250356	-0.104777	0.135343	0.144584	-0.0799562	-0.0852548	-0.00879647	0.0073263	-0.01032
LSSDVCPTSDK	MPRI_HUMAN	P11717	0.354462	0.139081	-0.0676636	0.183574	-0.209409	-0.0479105	-0.41932	0.298307	0.339369	-0.142461	-0.150231	0.2183
LSSDVCPTSDK	MPRI_HUMAN	P11717	0.393279	0.000477365	0.506995	0.147865	-0.277867	-0.059565	0.000534563	0.296098	-0.291387	-0.0688322	-0.402282	0.425401
LSSEDKETMEK	BIP_HUMAN	P11021	-0.0478243	0.0467274	-0.361462	0.0808122	-0.0210448	-0.0726223	0.187883	-0.0905064	0.140469	0.0360412	0.237001	-0.366568
LSSEMNTSTVNSAR	LMNB1_HUMAN	P20700	-0.695151	0.0321859	-0.464352	0.032324	0.422828	0.166476	-0.135474	-0.578505	0.236389	-0.043033	0.121316	-0.421439
LSSEMNTSTVNSAR	LMNB1_HUMAN	P20700	-0.773155	0.014538	-0.491665	0.0364377	0.46369	0.154859	-0.00700412	-0.650687	0.201442	-0.0659396	0.0874366	-0.492952
LSSEMNTSTVNSAR	LMNB1_HUMAN	P20700	-0.647977	0.0768276	-0.834079	0.0394065	0.343821	0.180747	-0.257944	-0.582363	0.497186	0.15931	0.134481	-0.667725
LSSEMNTSTVNSAR	LMNB1_HUMAN	P20700	-0.453672	0.237009	-0.416779	0.0237575	0.188474	0.535701	0.0201142	-0.406841	0.081435	0.0120334	-0.104713	-0.492516
LSSETGGMGSS	PCBP2_HUMAN	Q15366	-0.167417	0.0791957	0.00425838	0.0536548	-0.0517572	0.16001	0.119203	-0.259463	-0.113905	0.147619	0.105078	-0.0917552
LSSETGGMGSS	PCBP2_HUMAN	Q15366	-0.154118	0.0275098	0.0555508	0.149323	0.0270605	0.0374001	0.130287	-0.184818	-0.249409	0.122035	0.228855	-0.153646
LSSETGGMGSS	PCBP2_HUMAN	Q15366	-0.144872	0.0995886	0.0198421	0.124436	-0.0514612	0.23134	0.143156	-0.219831	-0.215559	0.0480385	0.220619	-0.176628
LSSETGGMGSS	PCBP2_HUMAN	Q15366	-0.181177	0.10943	-0.045654	0.00569678	-0.0427062	0.213303	0.171369	-0.264213	-0.0200568	-0.0186567	0.040652	-0.0839885
LSSLDNLK	CKAP4_HUMAN	Q07065	0.225705	0.00507889	0.30724	0.0235398	-0.217633	-0.0995939	0.00929915	0.111827	-0.184602	-0.0984186	0.14091	0.237178
LSSLDNLK	CKAP4_HUMAN	Q07065	0.212454	0.0107463	0.22616	0.0437493	-0.16472	0.0710472	0.0900941	0.159413	-0.166166	-0.262977	0.0146546	0.132656
LSSLDNLK	CKAP4_HUMAN	Q07065	0.322579	0.0020998	0.0877832	0.00345694	-0.241033	-0.106458	-0.0441424	0.224539	0.002067	0.0321092	-0.00878692	0.125304
LSSLPFQK	NTF2_HUMAN	P61970	-0.197369	0.113798	-0.158674	0.126521	0.360998	-0.185824	-0.00412771	0.0227695	0.160405	-0.380968	-0.185449	-0.093648
LSSLPFQK	NTF2_HUMAN	P61970	-0.114672	0.175393	-0.217677	0.118492	0.390679	-0.206969	0.0132707	0.161778	0.138467	-0.418568	-0.264964	-0.196622
LSSTWEGIQAGK	TALDO_HUMAN	P37837	0.0568204	0.0249917	-0.0282121	0.0219139	0.0551683	-0.00379548	0.221717	0.129878	-0.0455823	-0.2437	-0.175098	-0.0974825
LSSTWEGIQAGK	TALDO_HUMAN	P37837	0.0577312	0.086607	0.0021821	0.0145629	0.047194	-0.168781	0.248549	0.106603	-0.0996833	-0.167973	0.00065753	-0.104417
LSSTWEGIQAGK	TALDO_HUMAN	P37837	0.0302781	0.00140618	-0.0360828	0.0112482	0.0690134	0.0448394	0.0946182	0.108817	-0.0422062	-0.0856317	-0.194797	-0.0919094
LSSTWEGIQAGK	TALDO_HUMAN	P37837	0.0298367	0.0844867	-0.066224	0.0255646	0.151245	-0.173002	0.181407	0.157996	-0.0608115	-0.0408517	-0.260345	-0.145757
LSTIALALGVER	2AAA_HUMAN	P30153	-0.0682004	0.0133967	-0.0633979	0.00647407	0.107538	0.21459	0.098504	0.0241893	-0.111589	-0.0684604	-0.181026	-0.19365
LSTIALALGVER	2AAA_HUMAN	P30153	-0.0480036	0.0126906	-0.0883818	0.00425009	0.0801301	-0.0750028	-0.0644608	-0.00522983	0.0850327	-0.0321886	0.050975	-0.04508
LSTIALALGVER	2AAA_HUMAN	P30153	-0.048492	0.0233556	-0.018832	0.00263727	-0.0961093	-0.188879	0.0149874	-0.172187	0.126883	0.1594	0.0860208	0.104546
LSTLCPSAVLQR	CAND1_HUMAN	Q86VP6	0.0100673	0.0746449	-0.220445	0.0224097	-0.0361823	-0.358266	-0.0362583	-0.0570648	0.204709	0.234951	0.189449	-0.0952938
LSVACFYGGTPYGGQFER	DDX21_HUMAN	Q9NR30	-0.318157	0.0761945	-0.805087	0.056217	0.123603	0.19465	0.224047	-0.309822	0.581651	-0.171002	-0.219449	-0.567284
LSVACFYGGTPYGGQFER	DDX21_HUMAN	Q9NR30	-0.942933	0.752744	-1.0778	0.661397	0.73697	-0.742598	-0.824928	-0.753945	0.753094	-0.321548	0.717834	-0.813322
LSVDYGK	TBA1B_HUMAN	P68363	-0.305327	0.0319894	-0.210739	0.000579603	0.303993	0.0878353	0.290823	-0.14412	-0.0479697	-0.197407	-0.223885	-0.345615
LSVDYGK	TBA1B_HUMAN	P68363	-0.234222	0.000881527	-0.140585	0.0864613	0.301208	0.122947	0.135662	-0.0458452	-0.0552624	-0.421048	-0.0260258	-0.278555
LSVDYGKK	TBA1B_HUMAN	P68363	-0.269754	0.0375632	-0.0533634	0.0136128	0.238227	0.248973	-0.0416428	-0.139197	-0.046285	-0.213469	-0.0733515	-0.132491
LSVEGFAVDK	PSA_HUMAN	P55786	0.25298	0.0100715	0.158261	0.0418921	-0.155763	-0.0598372	-0.110919	0.206943	-0.152667	0.186494	-0.0467321	0.0897714
LSVEGFAVDK	PSA_HUMAN	P55786	0.32279	0.00326245	0.124555	0.00924671	-0.274347	-0.016508	-0.0653232	0.205019	-0.0692814	0.110375	-0.00719585	0.114942
LSVIGSIR	LRP1_HUMAN	Q07954	0.0715044	0.000843892	0.584872	0.0206069	-0.167227	-0.160685	-0.124486	-0.0665592	-0.406037	0.0925347	0.161333	0.425058
LSVLGAITSVQQR	ERF1_HUMAN	P62495	0.0422203	0.0681296	0.078094	0.0205681	-0.0828292	-0.133854	0.211772	-0.0259545	-0.0593638	-0.106322	0.101547	0.040556
LSVLGAITSVQQR	ERF1_HUMAN	P62495	0.0467795	0.0108771	0.00036443	0.00404033	-0.032595	0.0994794	0.114849	0.0486016	-0.0977941	-0.0281285	-0.0362596	-0.093022
LSVLGAITSVQQR	ERF1_HUMAN	P62495	-0.0128811	0.0504761	0.024933	0.101797	-0.0738407	0.0564142	0.19839	-0.0742305	-0.0833989	-0.219776	0.219839	-0.0668594
LSVTVDPK	VIGLN_HUMAN	Q00341	0.158431	0.00838286	0.122049	0.00577049	-0.138876	0.0727257	0.0300325	0.106448	-0.143791	-0.00215586	0.0282809	0.031493
LSVVSLK	NUF2_HUMAN	Q9BZD4	-0.392814	0.00128114	-0.380629	0.00156346	0.229947	0.00667865	-0.0704334	-0.344184	0.308181	0.0674707	-0.00416512	-0.227174
LSVVSLK	NUF2_HUMAN	Q9BZD4	-0.285396	0.0539574	-0.154623	0.00914085	0.150134	0.0331768	-0.286971	-0.264841	0.241586	0.0588365	0.0263323	0.0191929
LSYNTASNK	RL34_HUMAN	P49207	-0.0719212	0.030322	0.24285	0.032136	0.0350763	0.0837934	0.205276	-0.0575154	-0.351125	-0.115089	0.0388713	-0.00709998
LSYNTASNK	RL34_HUMAN	P49207	-0.00737828	0.0111517	-0.105707	0.00797601	-0.0368793	0.0714901	-0.0683047	-0.0357968	0.0751602	0.117023	0.00767764	-0.0651587
LSYNTASNK	RL34_HUMAN	P49207	-0.0859646	0.0146547	-0.00870542	0.00492582	0.1345	-0.0148096	0.14937	-0.00101162	-0.115316	-0.100826	-0.0360463	-0.12785
LSYNTASNK	RL34_HUMAN	P49207	-0.04451	0.0287763	-0.000347485	0.0100636	0.00125816	0.189323	0.0133596	-0.0401126	-0.087477	0.0395133	-0.0460509	-0.0786076
LSYTQLLR	PLEC_HUMAN	Q15149	0.486163	0.0106188	0.030164	0.0420024	-0.330159	-0.110657	0.0710772	0.374627	0.048224	-0.0520884	-0.181071	0.0866064
LSYTQLLR	PLEC_HUMAN	Q15149	0.21118	0.000170269	0.0727904	0.168814	-0.140432	-0.0183555	0.0148786	0.168371	0.0698041	-0.390099	0.0591986	0.132858
LTAEAEELKPFFMK	SOAT1_HUMAN	P35610	0.0486542	0.0226241	0.135137	0.156935	0.152213	0.0630383	0.00237966	0.208327	-0.463253	0.0305433	0.03745	-0.248787
LTAEAEELKPFFMK	SOAT1_HUMAN	P35610	0.211353	0.0682452	0.0335822	0.139478	-0.0907276	0.264633	-0.0851534	0.241701	-0.242775	0.213396	-0.236278	-0.159937
LTAEDLFEAR	PLEC_HUMAN	Q15149	0.21041	0.0111028	0.253574	0.00182878	-0.196416	0.041908	-0.0817397	0.123394	-0.180707	0.0259698	0.0356212	0.179506
LTAEEMDER	IQGA1_HUMAN	P46940	-0.0748549	0.0010695	0.0287573	0.0937262	0.0412804	-0.0286909	-0.0491926	-0.0715136	0.145154	-0.202197	-0.0813741	0.161584
LTAEEMDER	IQGA1_HUMAN	P46940	0.00489341	0.00466736	0.0769479	0.00626714	-0.00294847	0.0189373	-0.069897	0.00538583	-0.0197731	0.0107764	-0.0614399	0.0893023
LTAEEMDER	IQGA1_HUMAN	P46940	-0.0549521	0.00235403	0.172926	2.33129e-05	0.0516142	-0.033784	-0.0359846	-0.0351405	-0.123949	-0.0220871	-0.00569059	0.119188
LTAELIEQAAQYTNAVR	RU2A_HUMAN	P09661	-0.170362	0.0109927	-0.422353	0.0366436	0.0586736	-0.0752181	0.0500135	-0.192813	0.246568	0.154507	0.166506	-0.339209
LTAELIEQAAQYTNAVR	RU2A_HUMAN	P09661	-0.22904	0.0728477	-0.279675	0.00707711	0.0359173	0.209729	0.138701	-0.262437	0.136661	0.0633386	-0.0537634	-0.249198
LTAIDILTTCAADIQR	U520_HUMAN	O75643	0.0253443	0.000144751	-0.0163146	0.000896448	-0.145738	-0.130112	-0.11453	-0.108415	0.16533	0.131123	0.118957	0.141181
LTDADAMK	ATPA_HUMAN	P25705	0.281523	0.0392729	0.148325	0.0383334	-0.30303	0.107712	-0.0977259	0.135468	-0.0356783	0.121989	-0.125816	0.182773
LTDCVVMR	ROA2_HUMAN	P22626	-0.451665	0.0473158	-0.444267	0.0361771	0.252669	0.217085	-0.101018	-0.383636	0.193691	0.143545	0.0358115	-0.417082
LTDCVVMR	ROA2_HUMAN	P22626	-0.445955	0.0259639	-0.467073	0.0427071	0.272041	0.103807	-0.1557	-0.371619	0.370412	0.141666	-0.164012	-0.277811
LTDCVVMRDPASK	ROA2_HUMAN	P22626	-0.311138	0.0229818	-0.328146	0.0208873	0.228254	-0.0152566	-0.171319	-0.235749	0.300789	0.104062	-0.0911912	-0.157172
LTDCVVMRDPASK	ROA2_HUMAN	P22626	-0.281959	0.00241011	-0.235655	0.000951081	0.148845	-0.0753022	-0.0335142	-0.269764	0.213563	0.0972816	0.0378917	-0.11563
LTDFGFCAQITPEQSKR	PAK2_HUMAN	Q13177	-0.422762	0.030328	0.260575	0.00424219	0.303377	-0.174919	-0.0789233	-0.341042	-0.205517	-0.00128792	0.0556483	0.163126
LTDNGTEFSVK	KIF11_HUMAN	P52732	-0.692131	0.0672231	-0.401099	0.0209292	-0.100803	-0.811592	-0.536986	-1.14562	0.830954	0.476696	0.377626	0.261418
LTDNGTEFSVK	KIF11_HUMAN	P52732	-1.09656	0.0271398	-0.494921	0.00915732	-0.16089	-0.680891	-0.704273	-1.74873	0.881468	0.550694	0.635818	0.180384
LTDQVMQNPR	NP1L4_HUMAN	Q99733	-0.0217477	0.00372256	-0.213228	0.0026503	0.0250369	0.00145775	0.0765151	-0.00710982	0.154537	-0.0371869	-0.0410061	-0.14951
LTDQVMQNPR	NP1L4_HUMAN	Q99733	-0.14643	0.137388	0.0608071	0.0955005	-0.122389	0.235093	0.103111	-0.28445	-0.108296	0.272611	-0.117494	0.00620132
LTDQVMQNPR	NP1L4_HUMAN	Q99733	-0.343479	0.0486496	-0.103525	0.00277146	0.11583	0.193048	-0.033998	-0.355276	0.068542	0.00950076	0.0582567	-0.0781937
LTDYISK	PRAF3_HUMAN	O75915	0.525874	0.00670183	0.429593	0.00881953	-0.417331	-0.00254411	-0.0584523	0.363287	-0.327907	-0.101793	0.0583351	0.271892
LTDYISK	PRAF3_HUMAN	O75915	0.445174	0.000697613	0.373384	0.0370227	-0.351714	-0.0618107	-0.065662	0.302258	-0.243848	-0.159457	0.140007	0.26735
LTEDKADVQSIIGLQR	TIF1B_HUMAN	Q13263	-0.365229	0.00240234	-0.150453	0.0387573	0.24428	-0.0232377	0.0164599	-0.295378	0.145016	-0.172864	0.0614212	-0.085472
LTEDKETLQYLQQNAK	GCP2_HUMAN	Q9BSJ2	-0.334432	0.0944757	-0.444092	0.00172145	0.018679	0.124177	0.134438	-0.433453	0.33618	0.11105	0.0374778	-0.285384
LTEEETVCLDLDKVEAYR	DESP_HUMAN	P15924	0.0793449	0.0858983	-0.139408	0.362058	-0.141607	0.117814	-0.290179	-0.00505257	0.417909	-0.430869	0.0972355	0.164926
LTEGCSFR	RS27_HUMAN	P42677	-0.230252	0.00454291	-0.299444	0.0265108	0.21679	0.0693492	0.135614	-0.120348	0.0585075	-0.12112	0.038249	-0.366847
LTEGCSFR	RS27_HUMAN	P42677	-0.0797518	0.0963929	-0.144593	0.182818	0.249315	0.151989	-0.180316	0.122496	-0.24991	0.0520588	0.124469	-0.432368
LTEGMSGR	ATD3A_HUMAN	Q9NVI7	-0.282964	0.129486	0.0224012	0.0100124	-0.0208883	0.18588	-0.314756	-0.395628	0.16486	0.0941302	0.0655279	0.192104
LTELGTVDPK	IQGA1_HUMAN	P46940	0.162444	0.00439198	0.0298701	0.00460393	-0.153211	0.0149421	-0.0604578	0.0920308	-0.000499534	0.0918459	0.0059644	0.0478457
LTELLVK	SGPL1_HUMAN	O95470	0.0684393	0.016933	-0.0857641	0.00248487	-0.0612592	-0.184553	-0.0456151	0.0207461	0.160474	0.0645207	0.0433395	0.0375077
LTEMETLQSQLMAEK	MYH9_HUMAN	P35579	-0.28995	0.0220033	0.13613	0.00933145	0.0603337	-0.0388323	0.0509832	-0.353682	-0.0910643	0.0824462	0.111558	0.105461
LTEMETLQSQLMAEK	MYH9_HUMAN	P35579	-0.0400397	0.000215171	-0.0119618	0.0113948	0.0494501	0.0416571	0.0372507	-0.00721978	-0.000354903	-0.13152	-0.00218326	-0.0273416
LTEMETLQSQLMAEK	MYH9_HUMAN	P35579	-0.118048	0.00128186	0.128485	0.00367442	0.0704332	0.00198133	-0.0498034	-0.102627	-0.109963	0.0471387	0.00729658	0.0766184
LTEMETLQSQLMAEK	MYH9_HUMAN	P35579	-0.162385	0.0189327	-0.125093	0.0079091	0.0426162	-0.0071275	-0.202745	-0.191635	0.192941	0.157303	0.025918	0.0219291
LTEMETLQSQLMAEK	MYH9_HUMAN	P35579	-0.0547653	0.0186215	-0.0338448	0.028949	0.0718224	-0.00823464	-0.135302	-0.0155935	0.115085	-0.121678	0.00813047	0.0518282
LTEMETLQSQLMAEK	MYH9_HUMAN	P35579	-0.111365	0.00586874	-0.129324	0.0295417	0.0455369	-0.0820244	0.0177188	-0.123472	0.136237	0.151668	-0.097328	-0.0349921
LTEMETLQSQLMAEK	MYH9_HUMAN	P35579	0.0805136	0.0242202	-0.0941197	0.00159161	0.0762256	0.105317	-0.0562615	0.189664	-0.019362	-0.0852847	-0.13291	-0.151458
LTEMETLQSQLMAEK	MYH9_HUMAN	P35579	0.0351623	0.00446038	-0.0516576	4.50521e-05	-0.110846	-0.0863825	-0.163229	-0.0599629	0.161109	0.121284	0.118842	0.0878716
LTEMETLQSQLMAEK	MYH9_HUMAN	P35579	-0.088589	0.00917183	-0.117993	0.00731493	0.177588	0.00379135	0.097054	0.0345788	-0.0206417	-0.0486791	-0.176096	-0.181542
LTEMETLQSQLMAEK	MYH9_HUMAN	P35579	-0.0534211	0.0211207	-0.0753973	0.0135683	0.179971	0.0500026	-0.0365954	0.0889005	0.011195	-0.160704	-0.156537	-0.102553
LTEMETLQSQLMAEK	MYH9_HUMAN	P35579	-0.00925191	0.00734511	0.00683234	0.00915159	-0.079817	-0.048701	0.0214559	-0.0880412	0.0924279	0.0429499	-0.0198678	0.100291
LTEQPELANK	DYR_HUMAN	P00374	-1.21392	0.0904589	-0.59457	0.163552	0.68215	-0.314277	-0.49064	-1.12835	0.312109	0.418543	0.232428	-0.494178
LTESPCALVASQYGWSGNMER	ENPL_HUMAN	P14625	-0.078929	0.0870699	0.283773	0.0535129	-0.0841864	0.119127	0.214239	-0.168172	-0.266029	-0.212048	0.129889	0.119365
LTESPCALVASQYGWSGNMER	ENPL_HUMAN	P14625	0.110511	0.0264686	0.105905	0.163916	-0.155132	0.0689071	0.103298	0.0260315	-0.284586	0.083438	0.270257	-0.121626
LTESPCALVASQYGWSGNMER	ENPL_HUMAN	P14625	0.184467	0.0321447	0.00787442	0.0143972	-0.0295319	-0.149482	-0.00841446	0.214234	-0.0569809	-0.0522818	0.0859573	-0.048938
LTESPCALVASQYGWSGNMER	ENPL_HUMAN	P14625	0.0449819	0.0215246	0.186037	0.00921981	-0.0793591	0.0433504	0.133733	-0.000852526	-0.139578	-0.140225	-0.0191545	0.113236
LTESPCALVASQYGWSGNMER	ENPL_HUMAN	P14625	0.0747069	0.103136	0.0469546	0.0269311	-0.11086	0.0683384	0.342276	0.0181058	-0.0611961	-0.231617	-0.151108	-0.00849017
LTESVDVLMPNVGEIVGGSMR	SYNC_HUMAN	O43776	0.0864768	0.0256377	0.0149751	0.0430622	-0.0358493	-0.180981	-0.107548	0.0677756	0.0189898	-0.0356296	0.237794	0.0303198
LTESVDVLMPNVGEIVGGSMR	SYNC_HUMAN	O43776	0.100754	0.0106411	0.0230715	0.0214818	-0.100105	0.0894133	-0.0133827	0.0616001	0.0475808	-0.0632115	-0.104206	0.0736655
LTETVVTEYLNSGNANEAVNGVR	IF4G2_HUMAN	P78344	-0.418073	0.00118931	-0.148024	0.0155266	0.183375	-0.0970922	-0.139946	-0.432361	0.265658	0.0166428	0.0881629	0.0461409
LTEVLTDSHVK	GCN1_HUMAN	Q92616	0.112776	0.0128212	0.0190989	0.0124705	-0.188033	-0.0313066	0.0256677	-0.0115708	0.0576227	-0.018137	0.140846	0.0758987
LTEVSISSDAFFPFR	PUR9_HUMAN	P31939	0.032766	0.0902855	-0.0883936	0.0707188	-0.115144	0.265233	-0.085924	-0.028026	-0.0022343	-0.0770736	0.233362	-0.134886
LTFDSSFSPNTGK	VDAC1_HUMAN	P21796	-0.154288	0.0168404	0.285125	0.0103358	-0.0162264	0.00338813	-0.189943	-0.23081	-0.12655	0.14714	0.0280527	0.283774
LTFDSSFSPNTGK	VDAC1_HUMAN	P21796	0.209619	0.0498523	0.357591	0.0227236	-0.243572	0.170386	0.0159079	0.0959754	-0.331512	-0.086262	0.0977236	0.16999
LTFDSSFSPNTGK	VDAC1_HUMAN	P21796	-0.181088	0.0211585	0.188531	0.00946001	0.111441	-0.171185	-0.139828	-0.17411	-0.0853902	0.134416	0.0194904	0.189004
LTFDSSFSPNTGK	VDAC1_HUMAN	P21796	0.0726057	0.0472156	-0.123689	0.0435158	-0.122476	0.195601	-0.0226049	0.0141761	0.158367	-0.177878	0.0302275	-0.0358616
LTFDSSFSPNTGKK	VDAC1_HUMAN	P21796	0.134226	0.0337305	0.253236	0.0114755	-0.295476	-0.0153457	-0.0148901	-0.0749858	-0.114641	0.173927	0.0736384	0.252343
LTFDSSFSPNTGKK	VDAC1_HUMAN	P21796	0.34869	0.0416281	0.159599	0.00856814	-0.343332	0.125447	-0.0519162	0.195923	-0.138745	0.0720293	0.0458622	0.0934238
LTFDSSFSPNTGKK	VDAC1_HUMAN	P21796	0.220856	0.0130793	0.293882	0.0108146	-0.377133	-0.128218	-0.102654	-0.0396456	-0.0971786	0.149574	0.234913	0.319082
LTFDTTFSPNTGKK	VDAC2_HUMAN	P45880	0.305192	0.0106377	0.345125	0.000483462	-0.181484	-0.129238	-0.0459434	0.250226	-0.259934	-0.0270776	0.00707219	0.227022
LTFDTTFSPNTGKK	VDAC2_HUMAN	P45880	0.320903	0.001813	0.295108	0.000827395	-0.24751	-0.0108177	0.0152744	0.227616	-0.236098	-0.0430416	0.00523755	0.17951
LTFDTTFSPNTGKK	VDAC2_HUMAN	P45880	0.411289	0.0222978	0.195563	0.0259296	-0.347851	0.0244601	-0.154717	0.266764	-0.172182	0.133695	0.10924	0.114933
LTFDTTFSPNTGKK	VDAC2_HUMAN	P45880	0.375762	0.00100425	0.256662	0.0005364	-0.247298	-0.0617832	-0.0157747	0.298173	-0.194112	-0.0563816	-0.00552896	0.165384
LTFISGR	SPCS2_HUMAN	Q15005	0.106273	0.037832	-0.0381795	0.000277609	-0.00985911	0.0948254	-0.145289	0.147545	0.0108063	-0.0323266	-0.0304092	-0.0442094
LTFISGR	SPCS2_HUMAN	Q15005	0.104065	0.00340412	0.0393406	0.0133834	-0.092093	-0.0648241	0.0247402	0.0570226	-0.0646433	0.0824719	0.078588	-0.00188132
LTFSCLGGSDNFK	TEBP_HUMAN	Q15185	-0.0401549	0.0369636	-0.0822744	0.0643564	0.0379215	0.0252682	0.237794	-0.0167747	-0.0722562	-0.209784	0.120249	-0.200618
LTFSCLGGSDNFK	TEBP_HUMAN	Q15185	0.00765814	0.0343889	-0.261819	0.0560266	0.0443516	-0.152771	0.0896376	0.0342208	0.16558	-0.137142	0.174242	-0.218679
LTFSCLGGSDNFK	TEBP_HUMAN	Q15185	-0.146198	0.016454	-0.00160231	0.0332032	0.04738	0.0197864	0.109828	-0.158105	-0.0924835	0.0174542	0.128356	-0.0906722
LTFSCLGGSDNFK	TEBP_HUMAN	Q15185	-0.120598	0.0213105	-0.113155	0.0464086	0.135527	-0.0939274	0.0887832	-0.0575931	-0.0362908	-0.0349925	0.14793	-0.195667
LTGMAFR	G3P_HUMAN	P04406	0.0535393	0.0103194	0.0405324	0.0911732	0.0456975	-0.00226692	0.14503	0.116193	-0.00663077	-0.363563	-0.133622	0.0230028
LTGMAFR	G3P_HUMAN	P04406	0.053803	0.0457198	0.159865	0.0522732	0.00603825	-0.128653	0.177097	0.0684079	-0.122978	-0.27474	0.0312126	0.0809341
LTGMAFRVPTANVSVVDLTCR	G3P_HUMAN	P04406	0.230507	0.0229892	-0.147938	0.02898	-0.198976	-0.251686	-0.15309	0.116399	0.156402	0.206512	0.249379	-0.0447929
LTGSVLEDAWK	PAIP1_HUMAN	Q9H074	-0.0851173	0.00300633	0.193944	0.194466	0.0688235	-0.0231336	0.0479569	-0.0597474	-0.121876	0.138532	-0.427091	0.172279
LTGVFAPR	RS4X_HUMAN	P62701	-0.185625	0.0679879	-0.0921097	0.0259105	0.117714	0.13342	0.32005	-0.136148	-0.151628	-0.0061118	-0.164624	-0.266098
LTGVFAPR	RS4X_HUMAN	P62701	-0.190108	0.0288149	-0.000870655	0.00596326	0.225184	0.0867061	0.283316	-0.0534174	-0.176248	-0.271024	-0.18563	-0.184894
LTHDVELNLDYER	TFR1_HUMAN	P02786	0.0164245	0.0890526	-0.0312018	0.0434922	-0.207615	0.00404642	0.173969	-0.157069	-0.0166446	0.225922	0.0857422	-0.0421602
LTHDVELNLDYER	TFR1_HUMAN	P02786	0.0916172	0.0436392	-0.159272	0.128302	-0.188256	0.129649	0.0264521	-0.0237469	-0.0273367	0.321857	0.0829285	-0.220316
LTIAEER	RS4X_HUMAN	P62701	-0.0178002	0.0213853	-0.132525	0.0101207	-0.0149326	0.143463	0.111972	-0.0209377	-0.0117927	0.026675	-0.0260262	-0.190394
LTIAFQAK	CSDE1_HUMAN	O75534	-0.130593	0.000252531	-0.0835904	0.0338455	0.0903731	-0.00799904	-0.00960061	-0.103116	0.0052332	-0.0237473	0.164707	-0.115437
LTIAFQAK	CSDE1_HUMAN	O75534	0.0538103	0.031473	0.0842125	0.00743619	-0.109837	0.0248708	0.148924	-0.0171831	-0.113739	0.000510717	0.0482881	0.00758469
LTIYDWDR	MYOF_HUMAN	Q9NZM1	0.344659	0.0248994	0.32379	0.00762291	-0.271307	-0.198587	0.0486029	0.21981	-0.1933	-0.0758463	0.0678855	0.255158
LTLDTIFVPNTGK	VDAC3_HUMAN	Q9Y277	0.0711267	0.0481543	0.100204	0.0377575	-0.140615	0.0706088	0.175196	-0.0148813	-0.195763	0.0954448	0.0373018	-0.0397444
LTLDTIFVPNTGK	VDAC3_HUMAN	Q9Y277	-0.167873	0.010643	-0.191786	0.0139118	0.168494	-0.0649246	0.0166991	-0.0921055	0.14427	0.0287951	-0.123408	-0.122575
LTLDTIFVPNTGKK	VDAC3_HUMAN	Q9Y277	0.163552	0.00291267	0.245104	0.00115057	-0.103412	0.0242936	-0.0386226	0.138641	-0.210872	-0.0325848	0.000739763	0.135518
LTLDTIFVPNTGKK	VDAC3_HUMAN	Q9Y277	0.214923	0.00291101	0.20321	0.192703	-0.0707347	-0.00724586	0.028655	0.236226	-0.439738	0.0510237	0.21022	-0.135311
LTLDTIFVPNTGKK	VDAC3_HUMAN	Q9Y277	0.119928	0.0129671	0.249792	0.0158458	-0.0624125	-0.0590406	0.109544	0.106863	-0.234442	-0.148183	0.0455951	0.109442
LTLDTIFVPNTGKK	VDAC3_HUMAN	Q9Y277	0.131188	0.00060033	0.140737	0.00626798	-0.0989888	0.00747298	0.0137264	0.0963635	-0.0756445	-0.0429458	-0.0723643	0.120228
LTLHVGDGFEFMK	SPEE_HUMAN	P19623	0.172829	0.0331422	0.0960573	0.0592647	-0.212562	-0.0291293	0.132608	0.0519413	-0.17542	0.169257	0.0992087	-0.0216928
LTLIDPETLLPR	CAND1_HUMAN	Q86VP6	0.0656272	0.00665408	0.234785	0.0308159	-0.0733655	0.0692805	-0.00904995	0.0341399	-0.269554	0.0224578	0.0977036	0.0684177
LTLIDPETLLPR	CAND1_HUMAN	Q86VP6	-0.0161883	0.0346546	0.378308	0.20731	-0.0607281	0.15801	0.0811558	-0.0577692	-0.570506	0.149522	0.147873	-0.0085656
LTLISEDIK	PTN1_HUMAN	P18031	0.244092	0.0617296	0.165311	0.0619887	-0.131025	0.104168	-0.209842	0.232852	-0.184173	0.180729	-0.136911	0.0713222
LTLISEDIK	PTN1_HUMAN	P18031	0.0696295	0.0123904	0.0203251	0.0117119	-0.0967894	0.0590286	-0.085581	0.0170412	-0.0223844	0.127202	0.0305208	0.0164514
LTLLAQQK	ACSL4_HUMAN	O60488	-0.0481513	0.0548734	0.0616133	0.0327574	-0.00560895	0.246539	-0.032945	-0.0455976	-0.0992065	0.0685256	-0.182391	0.000806206
LTLLQLK	PLBL2_HUMAN	Q8NHP8	0.0524313	0.0122171	0.0160517	0.00693698	-0.0300547	0.00567753	-0.121164	0.0455747	0.0565997	-0.00558212	-0.0270863	0.0754683
LTLPHSIR	RL1D1_HUMAN	O76021	-0.132842	0.00405517	0.0271157	0.0640954	0.0058689	0.00719533	-0.0655055	-0.179592	-0.0659253	0.271467	0.0463739	-0.00389856
LTLQPVDNSTISLQMGTNK	CNN3_HUMAN	Q15417	-0.0472219	0.014575	0.0681761	0.121354	-0.0169625	-0.121213	-0.199596	-0.0962024	0.209636	-0.184739	0.0451997	0.275039
LTLQPVDNSTISLQMGTNK	CNN3_HUMAN	Q15417	-0.101025	0.0435237	0.0695341	0.0393446	0.117446	-0.201305	-0.1169	-0.0604827	0.0699561	0.0349683	-0.124837	0.166931
LTLQTTSDGVMLDKDLFK	GLSK_HUMAN	O94925	0.33277	0.00630716	0.0908196	0.0337845	-0.257677	-0.119303	-0.129788	0.22161	0.0728292	0.0659453	-0.0885688	0.200574
LTLSALLDGK	VDAC1_HUMAN	P21796	0.345332	0.0283041	0.284373	0.0113602	-0.332519	0.0126053	0.10316	0.190485	-0.172575	-0.0408511	-0.104739	0.227158
LTLSALLDGK	VDAC1_HUMAN	P21796	0.255901	0.0111617	0.135401	0.00458584	-0.173899	0.0691764	-0.060102	0.209668	-0.146154	0.0187034	0.0040504	0.0498278
LTLSALLDGK	VDAC1_HUMAN	P21796	0.403654	0.0536346	0.354832	0.0727127	-0.384128	0.143684	-0.0845927	0.238045	-0.379288	0.179253	0.0392434	0.143973
LTLSALLDGK	VDAC1_HUMAN	P21796	0.425882	0.033151	0.331643	0.0410391	-0.396606	0.0900659	0.0171819	0.253453	-0.335669	-0.0119579	0.143753	0.135425
LTLSALLDGK	VDAC1_HUMAN	P21796	0.3019	0.0106954	0.104395	0.0556982	-0.234689	0.0438944	0.0877855	0.2193	-0.200635	0.158518	-0.0759829	-0.0309785
LTLSALLDGK	VDAC1_HUMAN	P21796	0.433231	0.0197493	0.297741	0.050541	-0.383924	0.050157	0.020318	0.270538	-0.332301	0.118975	0.0627912	0.104396
LTLSALLDGK	VDAC1_HUMAN	P21796	0.306309	0.00699431	0.303811	0.0615437	-0.18371	0.07487	0.121182	0.274022	-0.448356	0.044254	-0.0532375	1.71635e-05
LTLSALLDGK	VDAC1_HUMAN	P21796	0.23325	0.00168071	0.147816	0.00192071	-0.147647	0.0339236	-0.00411032	0.198138	-0.116682	-0.0799395	-0.030743	0.0874177
LTLSALLDGK	VDAC1_HUMAN	P21796	0.272661	0.00316369	0.170801	0.00358098	-0.164755	0.0631102	0.0127756	0.241269	-0.16209	-0.120023	-0.0292153	0.0729738
LTLSALLDGK	VDAC1_HUMAN	P21796	0.358477	0.0190265	0.33735	0.0402085	-0.300861	0.0875126	0.043766	0.243962	-0.382889	0.0692452	0.00934514	0.108343
LTLSALLDGK	VDAC1_HUMAN	P21796	0.379292	0.04434	0.360672	0.0548199	-0.373367	0.123294	0.0197723	0.212734	-0.389728	0.0453962	0.125503	0.12945
LTLSALLDGK	VDAC1_HUMAN	P21796	0.464204	0.0126263	0.349782	0.0232439	-0.411047	0.0103831	-0.0678247	0.284346	-0.241546	0.106386	-0.0815181	0.263463
LTLSALVDGK	VDAC2_HUMAN	P45880	0.366323	0.00373616	0.302624	0.0439483	-0.156319	-0.00323478	0.0282988	0.371927	-0.381994	-0.181763	0.0735082	0.0397936
LTLSALVDGK	VDAC2_HUMAN	P45880	0.273776	0.0042104	0.398771	0.0299205	-0.299897	-0.110108	-0.0338365	0.104664	-0.176107	-0.126914	0.11478	0.369167
LTLSALVDGK	VDAC2_HUMAN	P45880	0.210998	0.00248758	0.382988	0.0841473	-0.0795893	0.0338017	0.00128363	0.227085	-0.359937	-0.33143	0.10677	0.158109
LTLSALVDGK	VDAC2_HUMAN	P45880	0.378407	0.00319854	0.295838	0.00235243	-0.2456	0.0497203	0.0591552	0.316358	-0.297862	-0.122512	-0.0394123	0.116941
LTLSCEEFVK	ETHE1_HUMAN	O95571	0.399585	0.00789154	0.272209	0.0087657	-0.232977	0.103013	0.129169	0.363551	-0.373954	-0.0874286	-0.1225	0.0175313
LTLSCEEFVK	ETHE1_HUMAN	O95571	0.203527	0.00833666	0.0208874	0.0567656	-0.185339	0.0134224	-0.0997266	0.120252	-0.0729753	0.086683	0.231611	-0.0381039
LTLSCEEFVK	ETHE1_HUMAN	O95571	0.0243301	0.00183545	0.015404	0.00246483	-0.0883606	-0.125002	-0.0724849	-0.0582998	0.0886136	0.120985	0.0542776	0.113144
LTLSQFQK	NUP93_HUMAN	Q8N1F7	-0.435468	0.00941194	-0.0682079	0.0607432	0.218151	-0.00508385	0.0456249	-0.413681	0.0190119	-0.104229	0.216046	-0.0889746
LTLSQFQK	NUP93_HUMAN	Q8N1F7	-0.217217	0.0416738	-0.318392	0.0847056	0.0943713	0.227482	0.0494465	-0.193805	0.184952	-0.242742	0.144106	-0.286017
LTLYDIAHTPGVAADLSHIETK	MDHM_HUMAN	P40926	0.0347405	0.0117106	-0.0419237	0.00538363	-0.0724704	0.0710477	0.057114	-0.00699807	0.0247644	-0.0517196	0.0486269	-0.0395238
LTMLDIASNR	PP1R7_HUMAN	Q15435	0.18459	0.0195324	0.104568	0.0170725	-0.132652	0.139589	-0.0199424	0.154905	-0.0590252	-0.159015	-0.0548085	0.0764283
LTMLNTVSK	SH3G1_HUMAN	Q99961	-0.104591	0.073723	-0.00987127	0.0495214	0.0657084	-0.262498	-0.31021	-0.119978	0.257073	0.0413272	0.00611778	0.231618
LTMLNTVSK	SH3G1_HUMAN	Q99961	-0.00545824	0.0985219	-0.107467	0.00696917	-0.181279	0.217465	-0.0800348	-0.144417	0.185412	0.0154874	0.0515381	0.0270291
LTMQVSSLQR	DEK_HUMAN	P35659	0.085975	0.132643	-0.170512	0.0156462	-0.269537	0.227785	0.0904392	-0.0916214	0.197698	-0.0632468	0.0571934	-0.0544857
LTNAEGVEFK	SRP72_HUMAN	O76094	-0.00166246	0.016917	-0.275517	0.00294155	0.134309	0.0269558	-0.0234407	0.118393	0.136901	-0.103874	-0.0777808	-0.256242
LTNSMMMHGR	RS5_HUMAN	P46782	0.341784	0.244483	0.052655	0.024592	-0.280448	-0.551963	0.152621	0.170812	0.120321	-0.04202	0.123401	0.179458
LTNSMMMHGR	RS5_HUMAN	P46782	0.252652	0.0310564	0.156648	0.00459984	-0.274475	0.104729	-0.01385	0.121158	-0.080526	0.0323061	-0.0423141	0.142905
LTPEEEEILNK	RS8_HUMAN	P62241	-0.0763118	0.00109559	-0.0650124	0.0383692	0.162016	0.0787669	0.114987	0.0463036	-0.0877948	-0.2683	0.00338533	-0.193684
LTPEEEEILNK	RS8_HUMAN	P62241	0.0666439	0.02439	0.0227825	0.0382097	-0.0409201	0.00954451	0.188827	0.0600915	-0.120549	-0.155466	0.0977795	-0.0968932
LTPEEEEILNK	RS8_HUMAN	P62241	-0.090818	0.0391745	-0.0336587	0.0543251	0.107659	-0.0169621	0.240731	-0.0304449	-0.0673239	-0.284093	0.0409243	-0.133455
LTPEEEEILNK	RS8_HUMAN	P62241	0.039919	0.0456003	-0.0374382	0.0798226	-0.0782063	0.216914	0.0953932	0.0114361	-0.0913485	-0.187121	0.174298	-0.156367
LTPEELER	UTS2_HUMAN	O95399	0.0700129	0.0433931	0.340023	0.214887	-0.160376	0.0755719	0.12705	-0.0338695	-0.508334	0.214374	0.171386	0.00209137
LTPEELER	UTS2_HUMAN	O95399	0.206115	0.0188681	0.415905	0.00134817	-0.161462	0.139531	0.0505518	0.160384	-0.394687	-0.0908417	-0.101858	0.194652
LTPEYLELK	ERLN1_HUMAN	O75477	-0.0615024	0.0171055	-0.0441183	0.0100582	0.0350056	0.0659294	-0.119909	-0.0491045	0.0899788	-0.0639063	0.0284124	0.0183066
LTPEYLELK	ERLN1_HUMAN	O75477	-0.18313	0.0099785	-0.0451361	0.00167999	0.100449	-0.0558201	-0.148667	-0.17423	0.0893836	0.105447	0.0486252	0.0295857
LTPEYLQLMK	ERLN2_HUMAN	O94905	0.156159	0.00784123	0.0393053	0.0241951	-0.0711164	0.0149081	-0.0710344	0.155331	0.034444	-0.0679814	-0.118891	0.0835361
LTPLELK	PAPS2_HUMAN	O95340	0.171115	0.0462458	0.261429	0.0221055	-0.00817873	-0.058151	-0.158208	0.222454	-0.211688	-0.161256	0.0681927	0.145289
LTPLLSVR	SRRT_HUMAN	Q9BXP5	-0.11807	0.00851703	0.00645181	0.00895322	0.0527507	0.0335139	0.0888523	-0.113049	-0.0623935	-0.0306225	0.0573113	-0.0536049
LTPLLSVR	SRRT_HUMAN	Q9BXP5	-0.124694	0.0116353	0.0107959	0.0465987	0.083031	-0.0956373	0.0432938	-0.110196	-0.00228203	-0.137035	0.167626	-0.00208832
LTPLSHEVISR	IF2G_HUMAN	P41091	-0.0979708	0.00426568	-0.257268	0.00311627	0.0536551	0.0750818	0.0408665	-0.0804078	0.137767	0.0136653	0.0255163	-0.223144
LTPLSHEVISR	IF2G_HUMAN	P41091	-0.164631	0.0143235	0.00315077	0.0197738	0.0508576	-0.0696394	0.0689917	-0.190874	-0.0420653	0.129972	0.0681261	-0.0262679
LTPQGQR	RS19_HUMAN	P39019	-0.181591	0.022565	0.0738171	0.00783319	0.012072	-0.0654605	0.0731605	-0.24805	-0.0450627	0.0821358	0.104994	0.0632932
LTPQGQR	RS19_HUMAN	P39019	-0.185438	0.0047779	0.0045139	0.0196015	0.0977651	-0.0389719	0.0398839	-0.175609	-0.0488143	0.00956848	0.126148	-0.041756
LTQDAVAK	RTRAF_HUMAN	Q9Y224	0.00662935	0.019259	-0.141509	0.0309299	0.0542196	0.154871	-0.0405017	0.073149	0.11831	-0.158814	-0.15394	-0.0924394
LTQDAVAK	RTRAF_HUMAN	Q9Y224	0.072194	0.000818769	0.0332966	0.0137102	-0.0609828	0.0192431	0.00370144	0.0488982	0.019149	-0.107078	0.0101088	0.0548829
LTQDQDVDVK	2AAA_HUMAN	P30153	-0.00647626	0.0179835	0.0607835	0.0303071	0.0372057	0.126776	0.198803	0.0399278	-0.257703	-0.086462	-0.00958319	-0.165853
LTQDQDVDVK	2AAA_HUMAN	P30153	-0.0088067	0.00066489	0.223815	0.0229515	0.0780867	0.105633	0.0894053	0.0689666	-0.293826	-0.241219	-0.0130819	0.0116435
LTQDQDVDVK	2AAA_HUMAN	P30153	0.122786	0.0014096	0.0885561	0.00826634	-0.0433391	0.00721681	-0.00737476	0.133314	-0.106979	-0.0832085	0.0441353	0.013241
LTQEPESIRK	CLCB_HUMAN	P09497	0.480322	0.0208557	0.453374	0.028616	-0.441883	-0.0782823	-0.24264	0.267852	-0.240139	0.158767	-0.0459521	0.41052
LTQGETLR	DHC24_HUMAN	Q15392	0.0111288	0.110976	0.144078	0.0568474	-0.185475	0.215504	0.124361	-0.122691	-0.234043	0.112848	0.10055	-0.0155031
LTQTSSTEQLNVLETETEVLNK	WDR44_HUMAN	Q5JSH3	0.10076	0.270918	0.149445	0.0613601	-0.0619946	0.0518446	-0.575549	0.0839929	-0.0256608	0.276361	-0.0604763	0.204772
LTRDETNYGIPQR	RACK1_HUMAN	P63244	0.303977	0.0178172	0.0531524	0.00373212	-0.29309	-0.10431	0.0691395	0.154561	-0.0103704	0.0986843	0.0390526	0.0703559
LTSAIAK	CAND1_HUMAN	Q86VP6	0.0671063	0.00777261	0.273445	0.0156654	-0.129029	0.0108401	0.00318899	-0.018916	-0.225596	0.0228926	0.117752	0.162487
LTSAIAK	CAND1_HUMAN	Q86VP6	0.0322756	0.0214305	0.138954	0.00347148	-0.0761043	0.129397	-0.0140476	-0.008194	-0.138881	0.0106023	0.0168613	0.0606156
LTSAVSSLPELLEK	SCFD1_HUMAN	Q8WVM8	0.272937	0.000471114	0.0844715	0.0344041	-0.265568	-0.0783501	-0.0585783	0.136806	-0.0617766	0.225438	0.0617444	0.074727
LTSAVSSLPELLEK	SCFD1_HUMAN	Q8WVM8	0.311583	0.0550886	0.0720616	0.020226	-0.299578	0.151647	-0.123538	0.184733	0.00980406	0.067275	-0.0980633	0.115803
LTSDDVK	RS13_HUMAN	P62277	-0.0637667	0.0113574	-0.000145616	0.0259793	0.0931531	0.190397	0.0796712	0.0148508	-0.15332	-0.185245	0.0179209	-0.159876
LTSDDVK	RS13_HUMAN	P62277	-0.158578	0.0125072	0.138809	0.0493481	0.0945576	0.136517	0.0794352	-0.121582	-0.261458	-0.0802644	0.10842	-0.0643218
LTSLAAALDENKDGK	LETM1_HUMAN	O95202	0.268971	0.00951185	0.305498	0.0386626	-0.16567	0.0690234	-0.0486522	0.235203	-0.290665	0.0752718	-0.176295	0.155982
LTSLNEEYTK	MSH2_HUMAN	P43246	-0.814159	0.0472751	-0.630939	0.115021	0.382399	0.150383	0.0307771	-0.779179	0.574696	-0.21372	-0.15912	-0.339418
LTSLNEEYTK	MSH2_HUMAN	P43246	-0.821542	0.113762	-0.34762	0.0343849	0.282599	0.0399397	0.141814	-0.887753	0.359855	-0.0923632	0.0322427	-0.146914
LTSLNVK	PTBP1_HUMAN	P26599	-0.35683	0.010425	-0.219959	0.000321606	0.251976	0.167235	0.0816195	-0.255489	0.0668072	-0.0932651	-0.0951508	-0.244669
LTSLNVK	PTBP1_HUMAN	P26599	-0.238625	0.00856859	-0.233713	0.0228856	0.108614	0.0844553	-0.0162362	-0.227363	0.118108	0.161932	-0.00481317	-0.196647
LTSLNVK	PTBP1_HUMAN	P26599	-0.0388576	0.0617213	-0.147838	0.00395687	0.113717	-0.189498	0.123171	0.0269697	0.068484	0.0143551	-0.0848165	-0.135565
LTSSLPDVEALR	HERC4_HUMAN	Q5GLZ8	0.406436	0.000395481	0.337825	0.0294381	-0.245239	-0.0255054	0.0126973	0.346919	-0.271805	-0.235459	0.0207427	0.188684
LTSSLTTK	QCR2_HUMAN	P22695	0.0428865	0.0316915	0.0563615	0.0216927	-0.0603709	-0.230481	0.00308611	-0.0183654	-0.0294687	0.192537	0.0753705	0.0635691
LTSSLTTK	QCR2_HUMAN	P22695	-0.119062	0.0179255	0.1387	0.00192646	0.13504	-0.0874866	-0.0775582	-0.0572745	-0.106404	-0.0343999	0.0339861	0.0868221
LTSTVMLWLQTNK	CAPZB_HUMAN	P47756	0.126635	0.323801	0.0284308	0.077295	0.107934	-0.549235	-0.123759	0.209939	-0.110725	0.102615	0.242605	-0.06223
LTTEEVIK	PPM1G_HUMAN	O15355	0.0455774	0.0289252	-0.188424	0.0672993	-0.0917637	0.155135	0.0167008	-0.000292755	0.0340544	0.233046	-0.0679387	-0.20642
LTTINCEEGDKLK	IF16_HUMAN	Q16666	0.0363161	0.00245534	0.0971048	0.0126897	0.00341274	0.00716062	-0.0339645	0.0538452	-0.056557	-0.123694	0.024479	0.0696054
LTTLPSDFCGLTHLVK	LRC59_HUMAN	Q96AG4	0.134739	0.0398987	-0.222298	0.011531	-0.0885193	0.0131938	-0.220592	0.108185	0.168645	0.118778	0.137555	-0.140026
LTTPTYGDLNHLVSATMSGVTTCLR	TBB5_HUMAN	P07437	-0.0572642	0.222393	-0.0368224	0.0134572	0.203928	0.357921	-0.283987	0.134861	-0.173227	-0.052003	-0.174972	-0.21397
LTTPTYGDLNHLVSATMSGVTTCLR	TBB5_HUMAN	P07437	-0.147671	0.431464	-0.202702	0.0446079	0.139776	0.340437	-0.567234	-0.0526917	0.239886	-0.00645639	-0.16015	-0.0496083
LTTPTYGDLNHLVSATMSGVTTCLR	TBB5_HUMAN	P07437	0.00633542	0.0859167	-0.427558	0.0219142	0.0597772	0.232819	-0.176409	0.0843628	0.173089	0.0838614	-0.00888597	-0.417361
LTTPTYGDLNHLVSATMSGVTTCLR	TBB5_HUMAN	P07437	-0.0425953	0.0702073	-0.301393	0.11497	0.0098274	0.207338	-0.16811	-0.030242	0.266458	0.16851	-0.292622	-0.143091
LTTPTYGDLNHLVSATMSGVTTCLR	TBB5_HUMAN	P07437	-0.150208	0.222072	-0.243201	0.0897842	0.284872	0.315576	-0.306652	0.0719222	-0.11533	0.110819	-0.117374	-0.431052
LTTPTYGDLNHLVSATMSGVTTCLR	TBB5_HUMAN	P07437	0.112009	0.102245	-0.120843	0.0458241	0.0141848	0.255263	-0.181249	0.193582	-0.077516	0.110874	-0.127762	-0.227165
LTVADALEPVQFEDGQK	KAP0_HUMAN	P10644	0.0491225	0.0144413	0.114452	0.0319362	-0.107758	0.0489454	0.0529354	-0.0204705	-0.158496	0.0486553	0.132964	0.0090143
LTVADALEPVQFEDGQK	KAP0_HUMAN	P10644	0.103283	0.020451	0.00111016	0.0349756	-0.137652	0.104368	0.0366082	0.0343523	-0.0971099	0.0982469	0.0941627	-0.0840194
LTVAENEAETK	SYEP_HUMAN	P07814	0.125261	0.00662563	0.143534	0.00573463	-0.00604177	0.103465	0.00217733	0.180088	-0.224433	-0.110423	-0.0316451	-0.0223283
LTVAENEAETK	SYEP_HUMAN	P07814	0.282768	0.145286	0.133559	0.00958474	-0.340282	0.065481	0.327027	0.105204	-0.192974	0.0145892	-0.056718	0.00423414
LTVAENEAETK	SYEP_HUMAN	P07814	0.146337	0.00487346	0.0670387	0.0087958	-0.0700929	-0.00537236	0.0982359	0.142501	-0.121968	-0.0897901	0.0286338	-0.0306112
LTVEDLEK	MARE1_HUMAN	Q15691	-0.169657	0.0149048	-0.0732492	0.0237072	0.0676129	0.0408169	0.105716	-0.17071	0.00478252	0.115109	-0.097983	-0.0846455
LTVEDLEKER	MARE1_HUMAN	Q15691	0.0276416	0.00636034	-0.0390841	0.00212125	-0.0611091	0.0543132	-0.0313389	-0.00980215	0.0583067	-0.0133872	0.0454526	-0.000884556
LTVEDPVTVEYITR	PSA7_HUMAN	O14818	-0.0828528	0.0214645	0.0335619	0.0329471	0.0127183	0.138286	0.086364	-0.0879619	-0.153193	-0.00791804	0.0887872	-0.100695
LTVEDPVTVEYITR	PSA7_HUMAN	O14818	0.0124975	0.0305761	0.00058125	0.0232775	-0.037539	0.177131	0.12925	0.00517766	-0.0456653	-0.0303868	-0.214377	-0.0399118
LTVLPPELGNLDLTGQK	RSU1_HUMAN	Q15404	0.134629	0.0138512	0.0685057	0.0167415	-0.0542123	-0.12127	-0.0501253	0.125771	0.0194468	0.00925634	-0.0915252	0.115164
LTVLPPELGNLDLTGQK	RSU1_HUMAN	Q15404	0.172059	0.027666	0.128213	0.0606092	-0.0934413	-0.179891	-0.138781	0.135866	0.0575774	0.0444472	-0.15465	0.237298
LTVLSEER	SPTN1_HUMAN	Q13813	0.091139	0.0210475	0.0657467	0.0482188	-0.0785332	-0.0113606	-0.180175	0.0541898	-0.0612966	0.243303	-0.00466882	0.0523683
LTVMTDLEDKNEWK	LMAN2_HUMAN	Q12907	0.110868	0.00318288	0.0392863	0.0244936	-0.111586	0.0249065	0.00787417	0.0588499	-0.0880931	0.13455	0.0199263	-0.0185269
LTVQEEQIVELIEK	KIF11_HUMAN	P52732	-0.559683	0.13012	-0.424747	0.0474834	-0.0784355	-0.277259	-0.804429	-0.887281	0.646938	0.638477	0.347223	0.0694726
LTVSNVLK	TFR1_HUMAN	P02786	-0.018908	8.21e-05	0.0280913	0.0223651	0.0266719	0.00514311	0.0152747	-0.00209308	-0.108305	0.026218	0.0871174	-0.0631625
LTVSNVLK	TFR1_HUMAN	P02786	0.00579416	0.0327153	-0.0903776	0.00137022	-0.0934036	-0.0199436	0.136854	-0.0745035	0.101798	-0.00158009	0.0221556	-0.0289324
LTVSSLQESGLK	FLNA_HUMAN	P21333	0.106908	0.00377003	0.0105447	0.019482	-0.0270073	0.0554202	0.121295	0.132429	-0.136463	-0.113109	0.0360079	-0.123897
LTVSSLQESGLK	FLNA_HUMAN	P21333	0.0545525	0.0171926	-0.127112	0.0126308	0.0827807	-0.0032955	-0.0332726	0.147856	0.0733179	-0.0632352	-0.153489	-0.107302
LTVSSLQESGLK	FLNA_HUMAN	P21333	-0.111916	0.0040305	-0.122098	0.0461019	0.115962	0.0529772	0.115502	-0.046478	0.0742294	-0.258708	-0.0186199	-0.118325
LTVSSLQESGLK	FLNA_HUMAN	P21333	-0.102807	0.00607395	-0.0936614	0.0135845	0.158355	0.000933021	0.0810093	-0.00261026	-0.0708891	-0.0463108	0.00316523	-0.199181
LTVTSLQETGLK	FLNC_HUMAN	Q14315	0.124881	0.0276175	0.243935	0.102218	-0.0149642	-0.0740206	0.169487	0.154595	-0.366773	-0.201663	0.174425	-0.0303222
LTVTSLQETGLK	FLNC_HUMAN	Q14315	0.372205	0.00965297	0.183663	0.00661802	-0.287507	-0.0803761	0.0705899	0.256947	-0.0936015	-0.0666776	-0.0449483	0.159763
LTVTSLQETGLK	FLNC_HUMAN	Q14315	0.388151	0.00649923	0.316979	0.0134195	-0.253608	-0.0687176	0.0731942	0.310216	-0.304104	0.0227395	-0.101155	0.153201
LTVTSLQETGLK	FLNC_HUMAN	Q14315	0.356044	0.0743655	0.287997	0.0134106	-0.26928	-0.0842912	0.275401	0.252645	-0.264427	-0.0768993	-0.192964	0.144713
LTVVDTPGYGDAINCR	SEPT2_HUMAN	Q15019	-0.123586	0.0797296	-0.0178319	0.0263953	0.0993319	0.302019	-0.0931319	-0.0529718	-0.130361	0.0595194	-0.113603	-0.139881
LTVVDTPGYGDAINCR	SEPT2_HUMAN	Q15019	0.0571445	0.0956984	0.219414	0.0110663	-0.136403	0.297019	0.0377633	-0.00782507	-0.23423	-0.133227	0.0226497	0.0696311
LTWHSCPEDEAQ	CBX3_HUMAN	Q13185	-0.588735	0.0207865	-0.65554	0.031163	0.35811	0.177566	-0.0361095	-0.48499	0.350163	0.139492	-0.132076	-0.556611
LTWHSCPEDEAQ	CBX3_HUMAN	Q13185	-0.404656	0.0297886	-0.658297	0.0337096	0.232422	0.199655	0.104472	-0.335382	0.348376	0.103605	-0.201038	-0.563459
LTYTAEVSVPK	LKHA4_HUMAN	P09960	0.182853	0.0510716	-0.0122191	0.0135401	-0.218007	0.164804	-0.0845902	0.0793694	0.00899077	-0.0025244	0.1324	-0.0114443
LTYTAEVSVPK	LKHA4_HUMAN	P09960	0.514862	0.0160816	0.350001	0.0787825	-0.474465	-0.0813232	-0.221597	0.287168	-0.169009	-0.108875	0.308376	0.30605
LVAEFTTSLTNFQK	STX7_HUMAN	O15400	0.345841	0.0139477	0.112158	0.0178906	-0.204015	-0.140624	0.0195723	0.286526	-0.119277	0.10283	-0.0556873	0.0513152
LVAEVSLQNPLPVALEGCTFTVEGAGLTEEQK	TGM2_HUMAN	P21980	0.90997	0.0167641	0.818219	0.0910522	-0.712275	-0.073166	0.061811	0.631908	-0.860189	0.0144163	-0.0536538	0.316516
LVAEVSLQNPLPVALEGCTFTVEGAGLTEEQK	TGM2_HUMAN	P21980	0.980267	0.0134355	0.427472	0.0301369	-0.770346	-0.202931	0.0165101	0.663979	-0.254766	-0.131156	-0.157115	0.340203
LVAIVDPHIK	GANAB_HUMAN	Q14697	0.00361869	0.00994553	-0.0658255	0.00393985	0.0751322	-0.0510932	0.0206963	0.0658115	-0.0133346	-0.0388636	0.0166411	-0.10647
LVAIVDPHIK	GANAB_HUMAN	Q14697	-0.0157739	0.00421858	-0.00470943	0.00227704	0.0502987	-0.0398928	0.0297741	0.0183413	0.00274133	-0.0394142	-0.0559079	-0.00583965
LVAIVDVIDQNR	RL14_HUMAN	P50914	0.1696	0.0130745	0.0201756	0.0119518	-0.0786485	-0.118765	0.0189486	0.15405	-0.060904	0.0900562	0.00983901	-0.022556
LVAIVDVIDQNR	RL14_HUMAN	P50914	0.0286051	0.0028255	-0.0252355	0.0121349	0.0362104	0.0095749	-0.00836084	0.0725407	-0.0572923	-0.0364694	0.0596913	-0.0928509
LVAIVDVIDQNR	RL14_HUMAN	P50914	-0.0116245	0.0224372	0.00148057	0.0134147	0.0295033	-0.106033	0.103159	-0.000413704	-0.0321827	0.0729821	-0.0882596	-0.0204156
LVAIVDVIDQNR	RL14_HUMAN	P50914	0.0693229	0.00819229	0.0328128	0.00757101	-0.0500071	-0.0605066	0.0711535	0.0467654	-0.0225596	-0.0716063	0.0535202	0.0168684
LVAQLYK	CISY_HUMAN	O75390	0.110765	0.0137752	0.20063	0.0807624	-0.102775	0.0096205	0.118923	0.06619	-0.250861	-0.153391	0.20438	0.0225416
LVAQLYK	CISY_HUMAN	O75390	0.0309747	0.0144824	0.212337	0.0486716	-0.0110352	-0.0394772	0.125204	0.0306622	-0.203716	-0.22083	0.106023	0.0797158
LVARPEPATGYTLEFR	FSCN1_HUMAN	Q16658	0.174598	0.0322058	0.149008	0.00214095	-0.173873	0.103556	0.147626	0.102972	-0.150942	-0.109001	-0.0385422	0.0546313
LVARPEPATGYTLEFR	FSCN1_HUMAN	Q16658	0.0920753	0.0175532	-0.0932305	0.0478722	-0.100515	0.116859	0.0716074	0.0532099	0.140388	-0.17994	-0.0987361	-0.00827218
LVASAEQLLK	DPP3_HUMAN	Q9NY33	0.348665	0.0180034	0.0556872	0.0705028	-0.232325	0.06143	-0.101143	0.285931	-0.0539452	0.164408	-0.205994	0.0435367
LVDAICDK	RAB3B_HUMAN	P20337	-0.00528669	0.00951571	0.0302552	0.00312613	-0.0157642	0.0235883	-0.109833	-0.0200334	-0.0114214	0.0783698	0.0359141	0.036345
LVDEEPQLTK	ABCF2_HUMAN	Q9UG63	-0.0377917	0.0106152	-0.209435	0.030114	0.0638521	-0.0885003	0.0163905	-0.00578919	0.0636433	0.136546	0.0638575	-0.218131
LVDEYSLNAGK	HXK1_HUMAN	P19367	0.323084	0.0130549	0.206304	0.0104211	-0.313592	0.0201094	-0.000410203	0.175705	-0.161778	0.0962394	0.020029	0.138418
LVDEYSLNAGK	HXK1_HUMAN	P19367	0.202057	0.0118096	0.436134	0.0314699	-0.123115	0.0959504	-0.0404387	0.182594	-0.428897	0.044721	-0.144515	0.20213
LVDEYSLNAGK	HXK1_HUMAN	P19367	0.36217	0.0385876	0.348911	0.0565307	-0.367228	0.10158	-0.0591129	0.190983	-0.28168	0.182249	-0.109329	0.231234
LVDEYSLNAGK	HXK1_HUMAN	P19367	0.310653	0.03828	0.252084	0.0188831	-0.311244	0.11808	-0.0731292	0.170182	-0.156673	0.0775696	-0.0949689	0.207131
LVDMMER	DDX3X_HUMAN	O00571	-0.285229	0.0160473	-0.134843	0.0124092	0.180058	0.137478	-0.054829	-0.224094	0.0533969	0.0766324	-0.0862532	-0.126853
LVDPLYSIK	GNPI1_HUMAN	P46926	0.562425	0.0098304	0.581307	0.0535481	-0.462027	0.00177691	-0.0550961	0.375325	-0.520655	-0.106999	0.164583	0.296082
LVDPLYSIK	GNPI1_HUMAN	P46926	0.463697	0.0362569	0.500332	0.0279364	-0.361094	-0.072585	0.176324	0.321635	-0.498366	-0.114635	0.0566499	0.207606
LVDQNIFSFYLSR	CATD_HUMAN	P07339	1.61401	1.40114	0.311049	1.67408	-1.28274	-1.2287	0.562554	0.99045	0.142006	-0.961818	-1.00145	0.505266
LVDQNIFSFYLSR	CATD_HUMAN	P07339	1.30874	0.135846	0.3886	1.21396	-0.853914	-0.534286	-0.230605	1.00824	0.0788474	-0.580828	-0.929045	0.58152
LVDQNIFSFYLSR	CATD_HUMAN	P07339	0.51843	0.017121	0.609425	0.041125	-0.399989	0.0400159	-0.100004	0.372272	-0.573531	0.0611003	-0.0229289	0.302649
LVDQNLNK	SMCA5_HUMAN	O60264	-0.440273	0.010885	-0.381531	0.0663424	0.258146	-0.0467075	0.0611058	-0.389514	0.186887	0.252797	-0.0813971	-0.325906
LVDQNLNK	SMCA5_HUMAN	O60264	-0.469139	0.0201686	-0.431971	0.0169436	0.25995	0.0106852	0.117467	-0.421143	0.287371	-0.0881413	0.0629789	-0.331334
LVDQSGPPHEPK	DSRAD_HUMAN	P55265	0.0301849	0.0256074	0.062204	0.0206217	-0.041529	0.148814	0.145999	0.0234067	-0.185477	0.034447	-0.0964514	-0.084234
LVDTGDKFR	SPTB2_HUMAN	Q01082	0.0135344	0.00419681	0.202403	0.0352	-0.0515923	-0.0847016	-0.123283	-0.0372582	-0.171238	0.171192	0.135844	0.127658
LVEAISR	DYHC1_HUMAN	Q14204	0.0741904	0.0437299	0.337082	0.00351045	0.0131552	-0.0270056	-0.198773	0.109305	-0.249138	0.00446023	-0.0540521	0.230034
LVEALCAEHQINLIK	RS12_HUMAN	P25398	-0.0262964	0.0182225	-0.125591	0.0101041	-0.00993212	0.0247904	0.141074	-0.0408413	0.0987856	-0.106132	-0.0188468	-0.0876766
LVEALCAEHQINLIK	RS12_HUMAN	P25398	0.0382158	0.00727959	-0.181403	0.0236435	-0.0667366	0.0585507	0.0340914	0.00123297	0.104487	0.147477	-0.0731857	-0.137279
LVEALCAEHQINLIK	RS12_HUMAN	P25398	-0.0631109	0.00556566	-0.0938211	0.00226521	0.112094	-0.0136348	0.00100153	0.0093328	0.0422736	-0.0721334	-0.0220632	-0.0944148
LVEALCAEHQINLIK	RS12_HUMAN	P25398	-0.0744981	0.00536985	-0.0592178	0.00696021	0.0147555	0.0354116	0.0504074	-0.0861457	0.0205218	-0.0240715	0.0718307	-0.0655486
LVEDMENK	CAPZB_HUMAN	P47756	0.181143	0.00911474	0.169593	0.00750392	-0.137387	0.043259	-0.0780577	0.134789	-0.0739313	-0.0556674	-0.0459104	0.159863
LVEDMENK	CAPZB_HUMAN	P47756	0.232443	0.00616833	0.252228	0.0266026	-0.108444	0.0996621	0.00706859	0.23874	-0.207077	-0.255229	-0.0820618	0.132712
LVEDMENK	CAPZB_HUMAN	P47756	0.299251	0.019879	0.251098	0.0499238	-0.2806	0.0767103	0.0239943	0.178007	-0.213976	-0.154341	0.168149	0.1273
LVEIAQVPK	UGPA_HUMAN	Q16851	0.348743	0.00857692	0.242072	0.0157407	-0.17667	0.0116561	-0.0548386	0.330161	-0.286025	0.0216695	-0.0363596	0.0658162
LVEIAQVPK	UGPA_HUMAN	Q16851	0.259716	0.00273128	0.250319	0.0188263	-0.193771	0.0151741	0.0389877	0.192897	-0.223229	0.0517298	-0.121819	0.140565
LVEIAQVPK	UGPA_HUMAN	Q16851	0.144582	0.00410264	0.0903643	0.0144825	-0.123181	0.0459223	0.0128207	0.0978703	-0.0564886	-0.113802	0.0589247	0.0604512
LVEIAQVPK	UGPA_HUMAN	Q16851	0.308402	0.00899789	0.0969823	0.000927011	-0.31204	-0.0268927	-0.00274155	0.151535	-0.0245832	0.0470031	0.0804972	0.112089
LVEIDNGK	LMNA_HUMAN	P02545	-0.0574697	0.00419719	0.0678227	0.00580072	0.0500341	0.0950699	0.0643186	-0.0248179	-0.0769846	-0.131124	-0.0676731	0.0115906
LVEIIGSR	ECHD1_HUMAN	Q9NTX5	0.131145	0.0333481	0.0722811	0.0326943	0.0387572	-0.114262	0.00144366	0.204068	-0.169075	-0.0886114	0.0985386	-0.0691972
LVEKPSPLTLAPHDFANIK	COPB_HUMAN	P53618	0.229831	0.0265173	0.112359	0.00585486	-0.17186	0.176308	0.0561668	0.188272	-0.177728	-0.016161	-0.0967058	-0.0121349
LVEKPSPLTLAPHDFANIK	COPB_HUMAN	P53618	0.227538	0.00114868	0.263933	0.0150704	-0.129591	0.050098	0.0472649	0.208465	-0.303917	0.0139876	-0.0914905	0.0795965
LVEPGSPAEK	NHRF1_HUMAN	O14745	0.16726	0.0552801	-0.0649228	0.0120787	-0.228317	0.173125	0.0330092	0.0509994	0.0732674	0.0595315	-0.0863514	-0.013494
LVEPGSPAEK	NHRF1_HUMAN	O14745	0.0694922	0.0651763	0.0777333	0.053533	-0.201822	0.146788	-0.14778	-0.0667672	-0.0104356	0.257295	-0.0558292	0.118964
LVEQLDIEETEQSKLPQYLER	RT27_HUMAN	Q92552	0.00372669	0.00544897	0.109048	0.042417	-0.044667	0.0214188	0.0453582	-0.0311993	-0.0842318	-0.148136	0.149562	0.0552274
LVESLPQEIK	RM12_HUMAN	P52815	-0.0561465	0.010916	0.0226242	0.00244175	0.0432652	-0.118351	-0.0811638	-0.0538661	0.0451393	0.0613175	0.00507044	0.0784046
LVETLEDQELK	KIF4A_HUMAN	O95239	0.0594961	0.0396072	-0.0149583	0.0951861	-0.0829426	-0.0294207	0.194102	0.00905475	0.00274982	0.138718	-0.285235	-0.000458735
LVEVDSGR	LMNB1_HUMAN	P20700	-0.644207	0.0379941	-0.523947	0.0598422	0.373198	0.143522	0.17377	-0.54991	0.144226	-0.0214375	0.0738263	-0.587251
LVEVDSGR	LMNB1_HUMAN	P20700	-0.690051	0.0152224	-0.610127	0.0439479	0.442101	0.161971	0.103597	-0.551959	0.196824	-0.0204881	0.0169247	-0.654779
LVEWIIVQCGPDVGRPDR	TAGL_HUMAN	Q01995	0.423326	0.00793811	0.0567002	0.069852	-0.333292	-0.0122215	0.0616721	0.295044	-0.109072	0.208147	-0.135011	-0.0049922
LVEYDIDEVVYDEDSPYQNIK	SPSY_HUMAN	P52788	-0.149926	0.0930746	-0.126297	0.101977	0.0887599	0.112627	-0.308328	-0.1221	0.272107	-0.211494	0.0566018	0.0643177
LVEYDIDEVVYDEDSPYQNIK	SPSY_HUMAN	P52788	0.0314531	0.0121217	0.107292	0.224601	0.0293769	-0.052277	0.103118	0.0651931	-0.382438	0.129984	0.212897	-0.2068
LVFDEYLK	ANXA6_HUMAN	P08133	0.446541	0.0245086	0.363177	0.00448343	-0.328694	0.114416	0.129367	0.345928	-0.391093	-0.0853284	-0.137762	0.12685
LVFDEYLK	ANXA6_HUMAN	P08133	0.312329	9.39949e-05	0.20742	0.0131113	-0.196539	0.00323629	0.0164263	0.262043	-0.172258	-0.00415786	-0.140299	0.125511
LVFDEYLK	ANXA6_HUMAN	P08133	0.436255	0.00952891	0.315662	0.0070818	-0.276032	0.0989048	0.0106669	0.374756	-0.320167	-0.0609202	-0.156208	0.130726
LVFDEYLK	ANXA6_HUMAN	P08133	0.26111	0.00528951	0.30071	0.001963	-0.153233	-0.0793865	0.0314207	0.220139	-0.26782	-0.0332713	-0.0131808	0.158541
LVFLGEQSVGK	RAB6A_HUMAN	P20340	0.239443	0.00038279	0.124441	0.00702683	-0.1674	-0.00210306	0.0142324	0.185711	-0.116826	0.045505	-0.0584213	0.0659215
LVFLGEQSVGK	RAB6A_HUMAN	P20340	0.187716	0.0183534	0.225029	0.0326687	-0.0436773	-0.0367812	-0.081731	0.217601	-0.220773	0.0791146	-0.15668	0.111121
LVFLGLDNAGK	SAR1A_HUMAN	Q9NR31	0.0732231	0.00153419	0.105066	0.00684043	0.0470228	0.0419237	0.0890188	0.14881	-0.203286	-0.154234	-0.0420313	-0.0585707
LVFLGLDNAGK	SAR1A_HUMAN	Q9NR31	0.0573198	0.00693593	0.0853571	0.0134785	-0.020191	0.121175	0.0485739	0.0756806	-0.162131	0.0236503	-0.114255	-0.0309381
LVFLGLDNAGK	SAR1A_HUMAN	Q9NR31	0.057495	0.00758819	0.055518	0.00708477	0.0653601	0.00291176	0.118938	0.139213	-0.160789	-0.162272	-0.0438462	-0.0872332
LVFLGLDNAGK	SAR1A_HUMAN	Q9NR31	0.0273224	0.00531272	0.138499	0.0235038	0.0552629	0.0090556	0.113298	0.0889771	-0.234343	0.0214507	-0.164776	-0.0249801
LVFPQDLLEK	HM13_HUMAN	Q8TCT9	0.360154	0.000239548	0.591253	0.000543085	-0.299631	-0.0637479	-0.0456064	0.229875	-0.438485	-0.0435551	-0.0292618	0.396489
LVFPQDLLEK	HM13_HUMAN	Q8TCT9	0.158447	0.0402892	0.198535	0.0379524	-0.207357	0.141163	0.043652	0.0538458	-0.062318	-0.118182	-0.139512	0.20756
LVFSNVNLK	DDB1_HUMAN	Q16531	-0.00417112	0.000595958	-0.0268239	0.0265294	0.0392184	0.0414306	0.0661592	0.0339962	0.0372125	-0.103376	-0.174215	-0.00632639
LVFSNVNLK	DDB1_HUMAN	Q16531	-0.0670752	0.00853032	-0.173003	0.00749008	0.0192399	-0.100743	0.0236965	-0.0869619	0.162751	0.116861	-0.0182407	-0.074586
LVFSNVNLK	DDB1_HUMAN	Q16531	-0.123891	0.00125668	-0.0606911	0.141579	0.0991413	0.0476861	-0.0114534	-0.0800814	-0.103945	0.303949	-0.144628	-0.153452
LVFSNVNLK	DDB1_HUMAN	Q16531	0.0550022	0.0144729	0.0464497	0.0170075	-0.0315875	-0.0711062	-0.145022	0.0391874	-0.0240255	0.163863	0.0223786	0.0539306
LVGDVDFEGVR	MTDC_HUMAN	P13995	-0.434656	0.0237221	-0.237521	0.0341439	0.244814	0.0403676	0.1438	-0.382959	0.152631	-0.180572	0.0521306	-0.19831
LVGDVDFEGVR	MTDC_HUMAN	P13995	-0.346805	0.0291637	-0.28474	0.119673	0.133041	0.121773	-0.11609	-0.353517	0.252507	-0.17494	0.292271	-0.173998
LVGEIMQETGTR	VIGLN_HUMAN	Q00341	-0.849171	0.0165114	-0.164522	0.00723061	0.304715	-0.325456	-0.416391	-0.953299	0.391858	0.186164	0.269865	0.151956
LVGEIMQETGTR	VIGLN_HUMAN	Q00341	0.167329	0.00637154	0.192419	0.0185845	-0.114428	0.0511362	0.0947339	0.138787	-0.264862	0.0120698	-0.00971884	0.016175
LVGGKDFEQPLAISR	PDLI1_HUMAN	O00151	-0.0269211	0.00879315	-0.128134	0.0355834	-0.070642	0.0125503	-0.113652	-0.0996047	0.157011	-0.00799683	0.239827	-0.0341398
LVGGTTPGK	SUCA_HUMAN	P53597	-0.162592	0.120509	-0.162786	0.039768	0.0241037	0.228101	-0.270165	-0.183571	0.234052	0.0956788	-0.118682	0.00706409
LVGMPAKR	GRP75_HUMAN	P38646	0.189341	0.004754	0.127871	0.000177436	-0.245016	-0.0565057	-0.0457646	0.0411667	0.000906774	0.0695794	0.0749233	0.180455
LVGQGASAVLLDLPNSGGEAQAK	HCD2_HUMAN	Q99714	0.0371849	0.0118039	0.198846	0.00959254	0.0577686	-0.0430002	-0.0237324	0.0975372	-0.176244	-0.024547	-0.137082	0.108265
LVGQGASAVLLDLPNSGGEAQAK	HCD2_HUMAN	Q99714	0.385508	0.0165906	0.033901	0.0532823	-0.333754	0.0618394	0.0124437	0.249456	0.0924443	-0.152542	-0.0870934	0.123173
LVGQGASAVLLDLPNSGGEAQAK	HCD2_HUMAN	Q99714	0.120985	0.0217854	0.213702	0.00432083	-0.177343	-0.0312726	0.0898203	0.0100492	-0.145655	-0.0176796	0.0769823	0.153296
LVGQGASAVLLDLPNSGGEAQAK	HCD2_HUMAN	Q99714	-0.0200436	0.07435	-0.0396858	0.0547439	0.0841415	-0.148228	-0.258674	0.0268076	0.131417	0.162595	-0.140104	0.085415
LVGQSIIAYLQK	COPA_HUMAN	P53621	0.210804	0.0352441	-0.0977639	0.0305159	-0.199136	-0.0215685	0.175121	0.1179	-0.0264402	0.0449633	0.112	-0.158003
LVHANFGTK	TFR1_HUMAN	P02786	0.0578833	0.00367717	-0.053644	0.0412295	-0.0764775	0.0295056	0.018536	0.016675	-0.0511692	0.0946354	0.141035	-0.117308
LVHANFGTK	TFR1_HUMAN	P02786	0.0596287	0.0384086	-0.0547893	0.0384872	-0.139487	0.113091	0.0993582	-0.0262276	-0.050036	0.164471	0.00571048	-0.109188
LVHIIGALR	TMM43_HUMAN	Q9BTV4	0.399885	0.0578839	0.130274	0.0182358	-0.417268	0.0806065	0.105168	0.199219	-0.0872658	0.0850244	-0.0955685	0.105769
LVICPDEGFYK	UBC12_HUMAN	P61081	-0.0447765	0.0365455	0.044118	0.00623987	0.0422823	0.0254384	0.237293	-0.0193547	-0.14516	-0.0367449	-0.139513	-0.0759291
LVICPDEGFYK	UBC12_HUMAN	P61081	0.0192599	0.0120782	0.0211904	0.120983	-0.03879	0.045853	0.11087	-0.00096653	0.0236862	-0.343101	0.108227	0.0212921
LVICPDEGFYK	UBC12_HUMAN	P61081	0.130172	0.000968524	0.00206298	0.00160264	-0.0625356	-0.014311	-0.00995026	0.124343	-0.0190384	-0.0243209	0.0256012	-0.0176161
LVIEEAER	TCPD_HUMAN	P50991	0.0944177	0.0147551	0.0990847	0.00666422	-0.0839194	0.0682663	0.127395	0.0664945	-0.088135	-0.128286	-0.0705624	0.0443267
LVIEEAER	TCPD_HUMAN	P50991	-0.00917284	0.0499917	-0.111904	0.011359	-0.130879	0.125076	0.0709591	-0.113383	0.150338	-0.054308	0.0344744	-0.0173417
LVIGDHK	SMAP_HUMAN	O00193	-0.463548	0.0170758	-0.26227	0.0196564	0.314743	0.0608243	0.16088	-0.359221	0.0912837	-0.170591	0.00767968	-0.28826
LVIGDHK	SMAP_HUMAN	O00193	-0.387831	0.00266485	-0.247889	0.00558143	0.26714	0.0802782	0.0658604	-0.294878	0.0989354	-0.0716528	0.00455983	-0.253243
LVIIEGDLER	TPM3_HUMAN	P06753	0.000201106	0.00478416	-0.402728	0.170549	0.0264525	0.0876452	0.108024	0.0343821	0.192312	0.238456	-0.374701	-0.344603
LVIIEGDLER	TPM3_HUMAN	P06753	-0.230811	0.0379685	-0.210086	0.0894374	0.124274	0.164441	-0.123414	-0.195412	0.00884426	0.25301	0.0427989	-0.260732
LVIIESDLER	TPM1_HUMAN	P09493	-0.145005	0.00442512	0.0470536	0.00449605	0.0528498	-0.0264296	-0.11893	-0.159512	-0.00640395	0.0993665	0.0869533	0.0647113
LVIIESDLER	TPM1_HUMAN	P09493	0.128133	0.00452792	0.0220883	0.0467463	-0.0722759	-0.0625602	-0.0604195	0.107086	0.100356	-0.0283226	-0.145705	0.125724
LVIIESDLERAEER	TPM1_HUMAN	P09493	0.161333	0.075816	-0.0131422	0.036709	-0.08995	-0.0150803	-0.307935	0.139749	0.0589773	0.219387	-0.0494224	0.0562774
LVIIESDLERAEER	TPM1_HUMAN	P09493	0.151381	0.0139972	0.0660658	0.00620074	-0.0861015	-0.115994	-0.113198	0.120808	-0.031065	0.0516951	0.111696	0.0632149
LVIITAGAR	LDHA_HUMAN	P00338	0.187339	0.0178855	0.179983	0.00347061	0.0356081	0.0147884	0.0135062	0.293561	-0.286046	-0.099662	-0.143673	-0.0269184
LVIITAGAR	LDHA_HUMAN	P00338	0.140673	0.0229494	0.0400283	0.00565048	0.0611138	0.0163497	-0.0242636	0.250792	-0.107968	-0.176751	-0.0971724	-0.0587846
LVILANNCPALR	RL30_HUMAN	P62888	-0.572937	0.570383	0.672425	0.603509	-0.00242232	0.506011	0.355853	-0.739505	-1.00071	-0.244575	0.423633	-0.0474515
LVILEGELERAEER	TPM4_HUMAN	P67936	-0.0730867	0.0111886	-0.337154	0.0103958	0.0575753	-0.0161651	-0.12265	-0.054294	0.331991	0.0148006	-0.0069798	-0.149244
LVILEGELERAEER	TPM4_HUMAN	P67936	-0.0786544	0.00777966	-0.341504	0.0114077	0.103972	-0.0570209	0.0129489	-0.0239688	0.279597	-0.0662036	-0.030556	-0.210559
LVINGNPITIFQER	G3P_HUMAN	P04406	0.0184208	0.0466088	0.0435146	0.0732417	0.0178051	-0.10225	0.201926	0.0327266	-0.131642	-0.198807	0.164026	-0.0838213
LVINGNPITIFQER	G3P_HUMAN	P04406	0.102199	0.104826	0.351415	0.144293	-0.0107926	-0.151156	0.311279	0.12015	-0.377052	-0.447018	0.115549	0.0891014
LVINGNPITIFQER	G3P_HUMAN	P04406	0.116977	0.0569611	0.115493	0.0871244	-0.00794671	-0.19405	0.12837	0.13626	-0.0179657	-0.316104	-0.0163657	0.116541
LVINGNPITIFQER	G3P_HUMAN	P04406	0.00820222	0.0835271	-0.175025	0.0495906	-0.0935916	-0.0876299	0.247432	-0.0772635	0.233864	-0.144229	-0.0607474	-0.0305837
LVINGNPITIFQERDPSK	G3P_HUMAN	P04406	0.755046	0.00587655	-0.285029	0.825776	-0.469674	0.0190972	0.13637	0.640708	0.185113	-0.931246	0.262743	-0.298284
LVINGNPITIFQERDPSK	G3P_HUMAN	P04406	0.100081	0.0300741	0.10004	0.0859219	-0.0181008	-0.0737168	0.178173	0.117496	-0.146219	-0.292875	0.128403	-0.0267187
LVINGNPITIFQERDPSK	G3P_HUMAN	P04406	0.249769	0.0375779	0.241642	0.0932378	-0.163115	-0.14585	0.146249	0.189926	-0.303305	-0.111392	0.227902	0.0323823
LVINGNPITIFQERDPSK	G3P_HUMAN	P04406	0.302324	0.00298697	0.128122	0.0201382	-0.101103	0.0107524	0.0669636	0.333483	-0.225952	-0.183465	0.00955964	-0.0517366
LVINGNPITIFQERDPSKIK	G3P_HUMAN	P04406	0.508843	0.0673211	0.19803	0.402617	-0.478009	-0.477637	-0.37306	0.230865	-0.225479	0.369239	0.667129	0.074882
LVINSGNGAVEDR	CD44_HUMAN	P16070	0.180312	0.0132406	-0.0521584	0.047408	-0.136249	-0.0713681	-0.158402	0.121213	0.0164349	0.259825	0.0663939	-0.0366419
LVINSGNGAVEDR	CD44_HUMAN	P16070	0.21472	0.000774213	-0.131584	0.0565526	-0.0753177	0.0238362	0.0404367	0.235428	-0.0884751	0.040624	0.0878988	-0.262665
LVINTEEVFRPYAK	PRKDC_HUMAN	P78527	-0.438298	0.00481843	-0.0946074	0.0134384	0.154442	-0.17796	-0.116273	-0.49438	0.148711	0.183368	0.217698	0.0200458
LVIPSELGYGER	FKBP2_HUMAN	P26885	-0.176005	0.159954	0.162601	0.00852725	0.0863394	-0.388755	0.152896	-0.209	-0.104057	0.0489905	0.122635	0.126643
LVIPSELGYGER	FKBP2_HUMAN	P26885	0.0630243	0.127637	-0.110632	0.0555584	0.0843378	0.154868	-0.27404	0.175112	0.131443	-0.233752	-0.0865678	-0.0452088
LVIVGDGACGK	RHOA_HUMAN	P61586	-0.0478663	0.0157954	0.127981	0.0256131	0.195287	0.00449106	0.109731	0.106997	-0.271893	-0.25576	-0.0305935	-0.100128
LVIVGDGACGK	RHOA_HUMAN	P61586	-0.0038972	0.00815492	-0.034216	0.00832949	0.0694158	0.126458	-0.00103501	0.0692905	-0.0982263	-0.0561906	-0.0124772	-0.143717
LVIVGDGACGK	RHOA_HUMAN	P61586	0.0029248	0.00187401	-0.0595271	0.00389693	0.106857	0.0560337	0.106122	0.105411	-0.0915291	-0.141839	-0.0671802	-0.177892
LVIVGDGACGK	RHOA_HUMAN	P61586	-0.0804277	0.00340663	-0.000259554	0.0504311	0.132208	0.156688	0.0876718	0.0224705	-0.205933	-0.170605	0.0616427	-0.209336
LVKPGNQNTQVTEAWNK	PA2G4_HUMAN	Q9UQ80	-0.135113	0.0958483	0.0314823	0.0683488	0.18874	-0.0988265	0.327437	-0.0285292	-0.294116	-0.142689	0.048871	-0.246205
LVKPGNQNTQVTEAWNK	PA2G4_HUMAN	Q9UQ80	-0.00771342	0.0114839	-0.0909397	0.11887	0.0357931	0.0133118	0.1471	0.0240297	-0.0109364	-0.297464	0.18143	-0.163235
LVKPGNQNTQVTEAWNK	PA2G4_HUMAN	Q9UQ80	-0.157807	0.00361007	0.0625532	0.133836	0.0989549	0.0559984	0.063711	-0.12556	-0.122522	-0.264992	0.243625	-0.0561905
LVKPGNQNTQVTEAWNK	PA2G4_HUMAN	Q9UQ80	-0.084031	0.0289656	-0.172135	0.157876	0.116995	-0.0346659	0.197443	-0.01526	-0.0159676	-0.305941	0.224407	-0.281125
LVLDQLR	MYH14_HUMAN	Q7Z406	-0.0757324	0.00259536	-0.159327	0.00982941	0.0906673	0.00230866	-0.0213492	-0.0256081	0.136895	-0.00515782	-0.0962544	-0.0882765
LVLDSVK	TBCA_HUMAN	O75347	-0.0300353	0.000535038	0.063823	0.0235679	0.0570135	0.0272728	0.00766852	0.0114114	-0.0999799	-0.129082	0.0850779	-0.0187513
LVLDSVK	TBCA_HUMAN	O75347	-0.058328	0.0121782	0.0563404	0.00619678	0.0703953	0.00696666	0.145742	-0.0166302	-0.11974	-0.124432	-0.011578	-0.045121
LVLEVAQHLGESTVR	ATPB_HUMAN	P06576	0.143568	0.0216652	0.189388	0.0130449	-0.047808	0.0418537	-0.120224	0.160616	-0.180987	-0.0860351	0.0724407	0.081221
LVLILNK	GNL3_HUMAN	Q9BVP2	-0.0790636	0.00675193	-0.111806	0.0178089	0.082195	-0.0696221	-0.0276131	-0.0455567	0.111211	-0.0865618	0.0884604	-0.0578328
LVLLGESAVGK	RAB5C_HUMAN	P51148	0.203639	0.00428528	0.107467	0.00249562	-0.0773184	-0.0379443	0.0143359	0.211244	-0.14141	-0.0119499	-0.0343719	0.014296
LVLLGESAVGK	RAB5C_HUMAN	P51148	0.263279	0.000276041	0.235718	0.00107626	-0.117424	0.0492942	0.0459108	0.268755	-0.269696	-0.120182	-0.066582	0.061664
LVLLGESAVGK	RAB5C_HUMAN	P51148	0.24177	0.00545963	0.0518403	0.00159976	-0.147366	0.0667884	0.100943	0.215108	-0.109524	-0.0974464	-0.0383651	-0.0389144
LVLPMIK	IPO5_HUMAN	O00410	-0.129831	0.0211155	-0.0802732	0.0343738	0.207822	0.0521139	0.244331	0.0108953	-0.166988	-0.251237	-0.0247948	-0.287187
LVLSYVR	MPRI_HUMAN	P11717	0.409501	0.0381491	0.069596	0.0216612	-0.147564	-0.152989	0.053009	0.423752	-0.0572744	-0.168685	-0.156928	0.0315122
LVLTNNQLTTLPR	SHOC2_HUMAN	Q9UQ13	-0.296736	0.0296594	0.434901	0.182653	0.163104	-0.0690651	-0.251199	-0.27983	-0.116992	-0.37983	0.0827175	0.454706
LVLVGDGGTGK	RAN_HUMAN	P62826	-0.0630704	0.0248513	-0.0117065	0.0608103	0.0917769	0.0727338	0.238262	0.00385628	-0.165275	-0.261338	0.066525	-0.194227
LVLVGDGGTGK	RAN_HUMAN	P62826	-0.0645127	0.0294052	-0.127055	0.0282651	0.0338565	0.0630643	0.205036	-0.0505345	-0.0395968	-0.09365	0.0717424	-0.22093
LVLVGDGGTGK	RAN_HUMAN	P62826	-0.153444	0.0377585	-0.0836395	0.0130047	0.0818006	0.0326075	0.216304	-0.135194	-0.03679	-0.0948443	0.0332953	-0.157905
LVMEEAPESYK	RTCB_HUMAN	Q9Y3I0	0.131254	0.0947737	0.112147	0.0250978	-0.11145	0.135521	-0.283158	0.0956438	-0.0938451	0.16954	0.00271397	0.0793407
LVMEEAPESYK	RTCB_HUMAN	Q9Y3I0	0.163117	0.0114271	0.228417	0.0145038	-0.0138161	0.161524	0.0227211	0.232436	-0.323427	-0.219665	-0.043865	-0.007477
LVNACLAEELPHIHAFEQK	BOLA2_HUMAN	Q9H3K6	0.0112609	0.0164649	-0.219385	0.0154968	-0.0878378	0.0688468	0.0393521	-0.0536168	0.242561	-0.0321844	-0.0286116	-0.0749828
LVNELTEK	KTN1_HUMAN	Q86UP2	-0.0509486	0.010368	0.132478	0.0022859	0.0265577	-0.046841	-0.135533	-0.0542654	-0.0722334	0.0539501	0.0737548	0.116701
LVNELTEK	KTN1_HUMAN	Q86UP2	0.186865	0.138338	0.0973625	0.00854776	-0.0586184	0.14353	-0.322328	0.219791	-0.0774649	0.0415077	-0.081076	0.0659552
LVNHFVEEFK	HS71B_HUMAN	P0DMV9	-0.162391	3.13053e-05	-0.133488	0.000583818	0.0965219	0.00474524	-0.00702473	-0.140512	0.0992562	0.0134617	0.0326983	-0.0895545
LVNHFVEEFK	HS71B_HUMAN	P0DMV9	-0.11244	0.00188623	-0.283941	0.00304174	0.0458419	0.0166369	0.0210771	-0.113973	0.24315	0.0113307	-0.0139447	-0.159904
LVNNGEKLEFLHK	SF3B3_HUMAN	Q15393	-0.0206544	0.00857644	0.13353	0.0236005	-0.00770189	0.0549064	-0.0771113	-0.0305112	-0.162756	0.0838746	0.0837284	0.035139
LVNQQLLADPLVPPQLTIK	NDUS1_HUMAN	P28331	0.215943	0.0524801	0.0388312	0.00469603	-0.297839	0.023464	0.122213	0.042481	0.0020613	0.00336332	0.0969369	0.0534089
LVNSLYPDGSK	TAGL_HUMAN	Q01995	0.041274	0.100389	0.159612	0.44938	0.0936592	-0.0320337	-0.276566	0.132792	0.0010831	0.153023	-0.635882	0.246634
LVNSLYPDGSK	TAGL_HUMAN	Q01995	0.246146	0.110319	-0.200352	0.0346598	-0.101067	0.0715874	-0.310027	0.257262	0.247868	-0.00435504	-0.116385	-0.0396613
LVNSLYPDGSKPVK	TAGL_HUMAN	Q01995	0.126402	0.108977	0.127394	0.180386	0.176404	-0.123883	-0.059389	0.316681	-0.067407	-0.232932	-0.49745	0.103679
LVNSLYPDGSKPVKVPENPPSMVFK	TAGL_HUMAN	Q01995	0.340712	0.0322224	0.179674	0.0127793	-0.136358	-0.133948	-0.0839492	0.338301	-0.096881	-0.123078	-0.0536053	0.146832
LVNSLYPDGSKPVKVPENPPSMVFK	TAGL_HUMAN	Q01995	0.441392	0.0270832	0.203307	0.04066	-0.184476	-0.0469228	-0.0869712	0.445374	-0.143718	-0.0932152	-0.248848	0.141925
LVNWSCTLNSAISDIEVDKK	SYVC_HUMAN	P26640	0.078654	0.0935706	0.0473953	0.0519917	-0.176625	0.260129	0.0813078	-0.016728	-0.111014	0.144334	-0.162347	-0.0241535
LVPGGGATEIELAK	TCPQ_HUMAN	P50990	-0.166373	0.0326446	0.0378178	0.0165752	0.0263944	0.140851	-0.0880955	-0.193979	0.000280291	0.108754	-0.0696945	0.0625306
LVPGGGATEIELAK	TCPQ_HUMAN	P50990	-0.0437011	0.182167	-0.0656752	0.0221594	-0.0829228	0.42362	-0.038886	-0.088279	0.0576996	-0.16781	-0.0889111	-0.0474925
LVPGGGATEIELAK	TCPQ_HUMAN	P50990	-0.0279001	0.0549892	-0.172826	0.0490124	-0.0362498	0.205289	0.183719	-0.0461269	0.00586796	-0.177924	0.10283	-0.248498
LVPGGGATEIELAK	TCPQ_HUMAN	P50990	0.160744	0.0677644	-0.179854	0.0210028	-0.0242488	0.132808	-0.189903	0.214187	0.0310224	0.102337	-0.0386581	-0.208709
LVPGPVFGSK	LMAN2_HUMAN	Q12907	0.236253	0.011214	0.0696702	0.0238236	-0.110891	-0.063123	0.102356	0.225453	-0.0286465	-0.155239	-0.12697	0.0589861
LVPGPVFGSK	LMAN2_HUMAN	Q12907	-0.0145297	0.00160242	0.0277234	0.00167393	0.00630287	0.0332824	0.0434528	-0.0105122	-0.0617188	-0.0112843	0.00532574	-0.0210443
LVPLLDTGDIIIDGGNSEYR	6PGD_HUMAN	P52209	0.169524	0.0495476	0.112389	0.000149573	-0.185022	0.0888141	0.200745	0.0851851	-0.143357	-0.0592083	-0.0538447	0.015834
LVPLLDTGDIIIDGGNSEYR	6PGD_HUMAN	P52209	0.121021	0.0142177	0.14644	0.0320108	-0.010175	-0.0242963	0.153136	0.158618	-0.143667	-0.273649	-0.0736798	0.045423
LVPLLDTGDIIIDGGNSEYR	6PGD_HUMAN	P52209	-0.31829	0.0363546	-0.196636	0.163222	0.176577	-0.172671	0.0718056	-0.305123	0.00719741	0.392889	-0.0102647	-0.231336
LVPLNQESVEER	NUP93_HUMAN	Q8N1F7	-0.451081	0.156586	-0.278154	0.0391218	0.411983	-0.358384	-0.17659	-0.306029	0.333276	-0.0851409	0.0035545	-0.0753052
LVPLNQESVEER	NUP93_HUMAN	Q8N1F7	-0.964054	0.913295	0.2634	0.629057	0.348678	-0.122713	0.842029	-1.03665	-0.89499	0.221981	-0.0856275	-0.460812
LVPNMTPEVVGEQVTSYLTK	CNDP2_HUMAN	Q96KP4	0.216968	0.0291334	0.233156	0.00843699	-0.223723	-0.0676748	0.128972	0.099282	-0.207338	0.0393393	0.0432551	0.127307
LVPVGYGIR	EF1D_HUMAN	P29692	-0.14807	0.00145941	-0.101377	0.0225268	0.150886	0.0126555	0.0312971	-0.0714662	-0.044836	0.0803576	-0.0256692	-0.174385
LVPVGYGIR	EF1D_HUMAN	P29692	-0.064654	0.028026	-0.153205	0.0128834	0.0125069	0.184366	0.0913027	-0.0577912	0.080523	-0.0254546	-0.159914	-0.133164
LVPVLSAK	TALDO_HUMAN	P37837	0.048979	0.0162596	0.110152	0.0619169	0.152244	0.0198585	0.15192	0.206006	-0.210552	-0.428149	-0.113716	-0.0789748
LVPVLSAK	TALDO_HUMAN	P37837	0.0661414	0.00184373	0.143575	0.0204772	0.0612464	0.052271	0.0638251	0.152273	-0.175025	-0.258025	-0.0843525	0.0134708
LVQAAQMLQSDPYSVPAR	VINC_HUMAN	P18206	0.367604	0.0449333	0.208506	0.0287268	-0.239364	0.0909919	-0.17526	0.308349	-0.242881	0.0360764	0.0950501	0.0585893
LVQAAQMLQSDPYSVPAR	VINC_HUMAN	P18206	0.385626	0.143383	0.0609896	0.126613	-0.416679	0.00848679	0.319489	0.174789	-0.261797	0.121921	0.163827	-0.156411
LVQAAQMLQSDPYSVPAR	VINC_HUMAN	P18206	0.310265	0.0382378	0.203357	0.0437503	-0.187226	0.0481424	-0.181758	0.269737	-0.215076	0.16338	-0.0614141	0.091425
LVQAAQMLQSDPYSVPAR	VINC_HUMAN	P18206	0.310886	0.0362246	0.259958	0.0272535	-0.234055	0.0546132	-0.186677	0.23007	-0.167742	0.107499	-0.105898	0.210187
LVQAAQMLQSDPYSVPAR	VINC_HUMAN	P18206	0.530929	0.058902	0.173829	0.0037371	-0.484535	0.0951551	-0.184118	0.320237	-0.0924168	0.0936101	0.0538873	0.158142
LVQAAQMLQSDPYSVPAR	VINC_HUMAN	P18206	0.0464651	0.0297764	-0.0500701	0.0093203	-0.0436378	0.0775419	-0.158956	0.0326456	0.0259586	0.117143	0.035158	-0.0356485
LVQAAQMLQSDPYSVPAR	VINC_HUMAN	P18206	0.440569	0.0292655	0.216805	0.0186196	-0.468667	-0.026699	0.0135416	0.197831	-0.146512	0.161784	0.0717807	0.171365
LVQAFQFTDK	PRDX1_HUMAN	Q06830	-0.0860741	0.0202591	-0.00822692	0.0185832	0.176637	-0.0417257	0.125491	0.0326671	-0.0462552	-0.223973	-0.121928	-0.070245
LVQAFQFTDK	PRDX1_HUMAN	Q06830	-0.0583251	0.00294985	0.170887	0.056432	0.0892777	-0.00162958	0.0669722	-0.00194462	-0.140073	-0.289216	0.0338146	0.0787556
LVQAFQFTDK	PRDX1_HUMAN	Q06830	0.00744779	0.00545433	-0.0307001	0.0165373	0.0882009	-0.00190091	0.0686695	0.0885542	-0.0228544	-0.192774	-0.0407041	-0.0783562
LVQAPLDADGDNVLQEK	KIF23_HUMAN	Q02241	-0.506927	0.0885333	-0.0516272	0.0225377	-0.437424	-0.376725	-0.749898	-1.13962	0.558846	0.425814	0.633509	0.475541
LVQAPLDADGDNVLQEK	KIF23_HUMAN	Q02241	-0.581399	0.0769108	-0.297893	0.0272262	-0.253921	-0.245189	-0.501766	-1.06449	0.627687	0.577022	0.322494	0.221167
LVQCVDAFEEK	MYLK_HUMAN	Q15746	0.357479	0.00442032	0.106669	0.0208772	-0.295752	-0.0121101	-0.0744293	0.234796	-0.109333	0.106681	0.113317	0.0497196
LVQDVANNTNEEAGDGTTTATVLAR	CH60_HUMAN	P10809	-0.0704135	0.13901	0.0668646	0.136415	-0.0779146	-0.405103	0.116072	-0.20882	0.199773	-0.213582	0.187942	0.258475
LVQDVANNTNEEAGDGTTTATVLAR	CH60_HUMAN	P10809	-0.128932	0.221605	0.0335776	0.0533748	0.292643	-0.385228	-0.10448	0.0349797	-0.0382028	-0.18258	0.146096	-0.0078133
LVQDVANNTNEEAGDGTTTATVLAR	CH60_HUMAN	P10809	-0.0805549	0.142097	0.0227101	0.0939442	-0.16237	0.274687	-0.0661532	-0.225839	-0.0892272	0.070011	0.303223	-0.0538241
LVQDVANNTNEEAGDGTTTATVLAR	CH60_HUMAN	P10809	-0.239235	0.0947856	-0.139253	0.0405996	0.178872	-0.362004	-0.145649	-0.216415	0.115433	0.18385	0.255739	-0.0733982
LVQDVANNTNEEAGDGTTTATVLAR	CH60_HUMAN	P10809	-0.152086	0.269884	-0.0652078	0.137349	-0.135921	0.397881	0.214379	-0.285186	-0.186941	0.241697	-0.044832	-0.245007
LVQGSILK	PCNA_HUMAN	P12004	-0.946373	0.0105841	-0.494666	0.000362421	0.533175	0.0975821	-0.0515239	-0.837209	0.294832	-0.0229553	-0.0337829	-0.403022
LVQGSILK	PCNA_HUMAN	P12004	-0.8834	0.0269502	-0.766901	0.0540539	0.567083	0.00379618	0.146427	-0.727512	0.332429	-0.148906	0.0619489	-0.753838
LVQHDLQVAK	CCD50_HUMAN	Q8IVM0	0.108036	0.00958173	-0.0918601	0.0291427	-0.0593143	-0.0591887	-0.108148	0.090304	0.148615	0.0981715	-0.108719	0.0240445
LVQIASR	HNRL2_HUMAN	Q1KMD3	-0.00918223	0.0179071	-0.306097	0.038916	-0.0385359	0.0937854	-0.086556	-0.0375761	0.157749	0.21449	0.0614641	-0.255969
LVQLLVR	CTNB1_HUMAN	P35222	-0.105766	0.00130235	-0.159727	0.00105258	-0.00968989	-0.084018	-0.0444527	-0.165237	0.190351	0.130316	0.082744	-0.0315121
LVQLLVR	CTNB1_HUMAN	P35222	-0.212268	0.0207901	-0.0546897	0.0114504	0.0542376	-0.258372	-0.140969	-0.277212	0.185781	0.225137	0.0701399	0.116395
LVQNGTEPSSLPFLDPNARPLVPEVSIK	PYR1_HUMAN	P27708	-0.117261	0.00845158	-1.02922	1.3775	0.211353	0.178994	0.247436	0.0452564	-0.13763	-0.238399	0.585106	-1.57535
LVQQAGR	MBB1A_HUMAN	Q9BQG0	0.116988	0.0211303	0.068921	0.164158	-0.178554	-0.0473877	0.0827111	0.00159358	0.155457	-0.315122	0.00813185	0.215349
LVQSPNSYFMDVK	RS27_HUMAN	P42677	-0.13704	0.00993849	-0.104431	0.0601421	0.0788616	0.052724	0.111428	-0.114106	-0.0803745	0.0147237	0.143499	-0.221065
LVQSPNSYFMDVK	RS27_HUMAN	P42677	-0.124003	0.00113693	-0.0777093	0.002824	0.142448	0.108277	0.0886513	-0.0343455	-0.0457353	-0.0577388	-0.138486	-0.151394
LVQSPNSYFMDVK	RS27_HUMAN	P42677	-0.0152774	0.0136027	-0.0508483	0.0325144	0.0523633	0.180369	0.149316	0.0461993	-0.181052	-0.0811623	-0.00160834	-0.246779
LVQSPNSYFMDVK	RS27_HUMAN	P42677	-0.142771	0.00771979	-0.0930924	0.00248076	0.118083	-0.00919899	0.100899	-0.0944315	0.0217383	-0.000146694	-0.0774271	-0.105706
LVQSPNSYFMDVK	RS27_HUMAN	P42677	-0.11483	0.0219348	-0.149225	0.0173689	0.18397	0.219368	0.00171789	0.0258519	-0.0961776	-0.0232145	-0.125641	-0.294594
LVQSPNSYFMDVK	RS27_HUMAN	P42677	-0.0809866	0.0117189	-0.0829601	0.0149243	0.092992	0.179886	0.0584958	-0.0106381	-0.098419	-0.0471168	-0.0158634	-0.210041
LVQSPNSYFMDVK	RS27_HUMAN	P42677	-0.184981	0.00151541	0.0180188	0.0367207	0.194698	0.0400123	0.030987	-0.0813129	-0.173761	-0.0481683	0.0725753	-0.144298
LVQSPNSYFMDVK	RS27_HUMAN	P42677	-0.0476301	0.119196	0.156642	0.0627407	-0.100205	0.25878	0.210844	-0.123654	-0.321749	0.0467349	0.0326049	-0.0846443
LVQTAELTK	GMFB_HUMAN	P60983	0.0801796	0.000884133	0.105627	0.00144175	-0.109966	-0.0333229	-0.0220333	0.010922	-0.0222073	-0.000306626	0.0538356	0.122964
LVQTAELTK	GMFB_HUMAN	P60983	0.38752	0.0014613	0.420395	0.0397266	-0.28591	-0.0342155	-0.0580783	0.28303	-0.22314	-0.205869	-0.0706232	0.352307
LVQTPLTDR	DYHC1_HUMAN	Q14204	0.159659	0.0252626	-0.0834408	0.0241422	-0.108714	0.147566	0.174235	0.144585	-0.0108582	-0.0371661	-0.236707	-0.122609
LVRPPVQVYGIEGR	ATPO_HUMAN	P48047	0.219855	0.019551	0.0724481	0.0325806	-0.205384	-0.0538008	0.111554	0.120703	-0.133417	0.129317	0.057806	-0.0168986
LVRPPVQVYGIEGR	ATPO_HUMAN	P48047	0.0699221	0.0363716	-0.0878775	0.00837037	-0.126845	0.140513	0.0940431	0.00210128	0.0882588	-0.0488786	-0.0758542	-0.0399022
LVSDGNINSDR	SPTB2_HUMAN	Q01082	-0.0837695	0.0216283	0.279067	0.00320646	0.0677769	0.145307	-0.0668823	-0.0419931	-0.228731	-0.107018	-0.0962943	0.161482
LVSDGNINSDR	SPTB2_HUMAN	Q01082	-0.190829	0.0179679	0.0901977	0.00832212	0.127949	-0.00528438	-0.162396	-0.155458	0.000531142	-0.0550476	0.0511223	0.118812
LVSEFPYIEAEVK	GPDM_HUMAN	P43304	-0.0483365	0.0138008	-0.0792736	0.00393282	-0.00582077	0.0922897	0.0835482	-0.0612842	0.00981387	0.0358781	-0.0416662	-0.0958276
LVSELWDAGIK	HARS1_HUMAN	P12081	-0.651784	0.272166	-0.0484093	0.0118862	0.626793	-0.393653	-0.265699	-0.40118	0.0629538	-0.0979002	-0.0575225	-0.0138759
LVSELWDAGIK	HARS1_HUMAN	P12081	-0.744626	0.249175	-0.424865	0.0269034	0.593781	-0.497277	-0.12512	-0.568752	0.289491	0.190203	-0.0628321	-0.294315
LVSELWDAGIK	HARS1_HUMAN	P12081	-0.45722	0.220383	-0.0905429	0.0201629	0.381926	-0.326372	-0.469778	-0.3412	0.169939	0.235753	0.029971	0.0539821
LVSEYMSK	ADHX_HUMAN	P11766	0.141906	0.027313	0.210999	0.0104767	-0.136333	0.16142	0.0221558	0.0952115	-0.171554	-0.157102	-0.0147415	0.115964
LVSIDSK	FLNA_HUMAN	P21333	0.0385792	0.00777674	0.0101703	0.0170663	0.000925528	0.0238472	0.129127	0.0586581	-0.0779246	-0.150464	0.0332803	-0.0722689
LVSIDSK	FLNA_HUMAN	P21333	0.0975918	0.0106267	0.0591027	0.0189242	0.0558612	0.0160306	0.0043537	0.186598	-0.203032	-0.0147106	-0.030475	-0.110444
LVSIGAEEIVDGNAK	ACTN4_HUMAN	O43707	-0.0633476	0.0130616	-0.0183971	0.0171499	0.0505387	0.0988528	-0.0672671	-0.0337882	-0.0661582	0.0369467	0.0696709	-0.0860918
LVSIGAEEIVDGNAK	ACTN4_HUMAN	O43707	0.00377379	0.0205018	0.000571664	0.0670772	0.0502637	-0.131419	0.000336985	0.0352096	0.11684	-0.0838188	-0.187752	0.108131
LVSIGAEEIVDGNAK	ACTN4_HUMAN	O43707	-0.0236686	0.0329766	-0.163241	0.00923157	-0.073104	-0.147178	0.0920247	-0.111964	0.139974	0.154229	0.0997433	-0.0821993
LVSIGAEEIVDGNAK	ACTN4_HUMAN	O43707	-0.244178	0.0952967	-0.236665	0.0398338	0.128776	-0.402995	-0.0884457	-0.271051	0.299393	0.033224	0.294769	-0.0470704
LVSIGAEEIVDGNAK	ACTN4_HUMAN	O43707	0.0488915	0.000736357	-0.0948047	0.0206016	-0.0990083	-0.0493832	-0.0840613	-0.0254659	0.127104	0.203107	-0.00209683	0.00587927
LVSIGAEEIVDGNVK	ACTN1_HUMAN	P12814	-0.0748505	0.0218479	0.0474579	0.0441982	0.0910758	-0.0590798	-0.141934	-0.0321833	0.0457893	-0.16537	0.0983606	0.0927528
LVSIGAEEIVDGNVK	ACTN1_HUMAN	P12814	0.203112	0.0207379	0.0751523	0.115721	-0.155077	-0.123892	0.0936843	0.133836	0.00480546	0.136579	-0.295261	0.125292
LVSIGAEEIVDGNVK	ACTN1_HUMAN	P12814	-0.371503	0.230457	0.122805	0.025091	0.450607	-0.382662	0.0686595	-0.160976	-0.22893	0.0308755	-0.153779	-0.0409236
LVSLIGSK	PSA1_HUMAN	P25786	0.102895	0.0500934	-0.0422223	0.00216808	-0.0126334	-0.216253	0.0598612	0.109295	0.0134644	0.0353909	0.03155	-0.0431554
LVSLIGSK	PSA1_HUMAN	P25786	0.0519458	0.0133265	-0.158989	0.0719881	0.0604825	-0.0534074	0.0717646	0.120518	-0.0643257	-0.033403	0.154133	-0.285017
LVSLYFDTK	PSD11_HUMAN	O00231	0.105046	0.00288002	-0.0330062	0.0131706	-0.121798	0.00961513	-0.0149013	0.0398347	0.0776446	0.0824525	-0.0660477	0.0358678
LVSLYFDTK	PSD11_HUMAN	O00231	0.0305884	0.011384	-0.389934	0.0376509	0.00671638	0.0769891	-0.0677455	0.0559238	0.288423	-0.133547	0.106582	-0.277236
LVSPGSANETSSILVESVTR	FLNB_HUMAN	O75369	0.146233	0.0682984	-0.0783441	0.123083	0.0394131	0.128179	-0.164518	0.249797	0.12503	-0.184154	-0.346788	0.00284883
LVSPGSANETSSILVESVTR	FLNB_HUMAN	O75369	-0.227001	0.0280156	-0.0711529	0.00626992	0.228362	-0.0801205	-0.106821	-0.124881	0.0514917	0.0525405	-0.0632666	-0.0436216
LVSQDNFGFDLPAVEAATK	SPTB2_HUMAN	Q01082	-0.27056	0.142646	0.0273301	0.0540855	-0.144977	-0.370363	0.083004	-0.542723	0.102962	0.23911	0.407513	0.144784
LVSQDNFGFDLPAVEAATK	SPTB2_HUMAN	Q01082	0.102469	0.0102197	-0.00378261	0.0723045	-0.235081	-0.125606	-0.0388861	-0.0782869	0.0245291	0.157934	0.352016	0.0228899
LVSQEPK	DDB1_HUMAN	Q16531	-0.0844522	0.0118217	-0.0454488	0.0311381	0.152336	0.18048	0.0206239	0.0363051	-0.0245796	-0.150098	-0.272476	-0.0916781
LVSSDPEINTK	NUDC_HUMAN	Q9Y266	-0.252688	0.00877736	-0.166928	0.0251615	0.176722	0.141216	0.0798076	-0.179687	0.0493696	-0.178863	0.0325142	-0.197976
LVSSDPEINTK	NUDC_HUMAN	Q9Y266	-0.271147	0.0629803	-0.184188	0.0313799	0.133681	0.239551	0.214086	-0.23086	-0.0297228	-0.170817	0.0340564	-0.295512
LVSSPCCIVTSTYGWTANMER	HS90B_HUMAN	P08238	0.0868904	0.0228418	0.0214917	0.0701639	-0.019299	0.195139	0.00291598	0.125018	-0.195733	0.13692	-0.163822	-0.140041
LVSSPCCIVTSTYGWTANMER	HS90B_HUMAN	P08238	-0.0442735	0.020862	0.124194	0.00319091	0.0306196	0.101004	-0.105922	-0.0250309	-0.102406	-0.0521103	0.0347572	0.0692138
LVSSPCCIVTSTYGWTANMER	HS90B_HUMAN	P08238	0.130659	0.125337	-0.0516902	0.0530266	0.0940647	-0.283978	0.0318755	0.23402	-0.100859	0.150567	-0.100651	-0.151546
LVSSPCCIVTSTYGWTANMER	HS90B_HUMAN	P08238	0.877755	1.41319	0.328438	0.490271	-0.785345	-1.06609	0.676002	0.423052	0.00779116	-0.210501	-0.61597	0.455022
LVTEMGTYATQSALSSSRPTK	COPB_HUMAN	P53618	0.179243	0.0532128	0.2185	0.0157983	-0.0348818	0.090976	-0.173996	0.22623	-0.253916	-0.0769229	0.0522856	0.0537419
LVTEMGTYATQSALSSSRPTK	COPB_HUMAN	P53618	0.205367	0.0219188	0.0822277	0.104987	-0.126799	-0.0635484	0.152261	0.169101	-0.247632	0.214577	-0.0554028	-0.101587
LVTFENVR	SC31A_HUMAN	O94979	0.119897	0.032258	0.258315	0.041642	-0.153031	0.148533	0.0435545	0.0488016	-0.284074	-0.0931635	0.139157	0.0768149
LVTFENVR	SC31A_HUMAN	O94979	0.353812	0.0347589	0.589385	0.0786736	-0.22263	0.0617698	-0.163059	0.300872	-0.411752	-0.0592109	-0.326333	0.424371
LVTLPVSFAQLK	LRC59_HUMAN	Q96AG4	0.187906	0.00538549	0.0749453	0.00442026	-0.145013	0.0537266	0.0500081	0.140228	-0.104575	0.0249532	-0.0380228	0.00735996
LVTLPVSFAQLK	LRC59_HUMAN	Q96AG4	0.21034	0.0215213	0.0664514	0.00815903	-0.158188	0.0946434	-0.0952855	0.162448	-0.0862735	0.0188475	0.0684899	0.0100781
LVTMQIWDTAGQER	RAB7A_HUMAN	P51149	0.257161	0.0011892	0.120911	0.00567191	-0.256679	-0.138509	-0.119871	0.115401	0.029704	0.129213	0.039071	0.203609
LVTMQIWDTAGQER	RAB7A_HUMAN	P51149	0.425429	0.0146763	0.614919	0.0501327	-0.275656	-0.145655	-0.119389	0.331917	-0.402253	-0.275672	0.0462012	0.442679
LVTMQIWDTAGQER	RAB7A_HUMAN	P51149	0.248448	0.0174324	0.17426	0.0105108	-0.219734	0.057756	0.0969663	0.159742	-0.157424	0.0192476	-0.112127	0.0951981
LVTMQIWDTAGQER	RAB7A_HUMAN	P51149	0.181116	0.0451857	0.0995003	0.00709908	-0.0764089	-0.232436	0.0113075	0.159627	-0.0614586	0.0805124	-0.0281919	0.0859426
LVTSPCCIVTSTYGWTANMER	HS90A_HUMAN	P07900	-0.177276	0.0374036	-0.212796	0.136206	0.194972	-0.119282	0.121651	-0.0864723	0.176681	-0.362607	0.0958047	-0.157383
LVTSPCCIVTSTYGWTANMER	HS90A_HUMAN	P07900	-0.161385	0.0895382	-0.114551	0.0787183	0.112681	0.30114	-0.123036	-0.094264	-0.0502321	-0.154209	0.178559	-0.221016
LVTSPCCIVTSTYGWTANMER	HS90A_HUMAN	P07900	-0.0786553	0.0817336	-0.0121913	0.0281831	0.13689	0.242826	-0.160317	0.0352682	-0.0305927	-0.0611969	-0.238416	-0.045227
LVTSPCCIVTSTYGWTANMER	HS90A_HUMAN	P07900	-0.442079	0.179449	-0.405615	0.024137	0.643083	0.0515848	-0.172121	-0.0458847	0.0473568	-0.35955	-0.178377	-0.537655
LVTSPCCIVTSTYGWTANMER	HS90A_HUMAN	P07900	-0.310526	0.00473622	-0.191653	0.0102269	0.187514	0.0736332	-0.0408866	-0.259453	0.153408	-0.0727257	0.046874	-0.12575
LVTTVTEIAG	CAP1_HUMAN	Q01518	0.293319	0.00260495	0.323088	0.00189676	-0.213025	-0.0660409	-0.0790088	0.212417	-0.222663	-0.0298772	0.0492979	0.230679
LVVDLTDIDPDVAYSSVPYEK	LKHA4_HUMAN	P09960	0.470751	0.0818631	0.195199	0.00035531	-0.480137	-0.443174	-0.00685476	0.184356	0.0167438	0.161006	0.168575	0.293158
LVVECVMNNVTCTR	FABP5_HUMAN	Q01469	0.139994	0.0560052	-0.267708	0.0554462	-0.27401	0.0664193	0.0660356	-0.038224	0.143419	0.191837	0.218408	-0.222021
LVVLDEELEGISPDELKDELPER	GMFB_HUMAN	P60983	0.239281	0.3863	0.482937	0.44428	-0.0102798	0.148253	-0.563686	0.332653	-0.60536	-0.307148	0.494911	0.0577847
LVVLDEELEGISPDELKDELPER	GMFB_HUMAN	P60983	0.512177	0.00884758	0.355543	0.059168	-0.326472	0.0639613	-0.0293304	0.43169	-0.457656	0.0353142	0.0188046	0.0600061
LVVLGSGGVGK	RAP1B_HUMAN	P61224	0.228642	0.00296552	0.225201	0.0219849	-0.205999	-0.0110717	0.00617762	0.135686	-0.160032	-0.0954765	0.12622	0.148187
LVVLGSGGVGK	RAP1B_HUMAN	P61224	0.192229	0.0183795	0.318497	0.0281987	-0.21831	0.071979	-0.0302988	0.0827679	-0.299663	0.0786798	0.0892734	0.159784
LVVLGSGGVGK	RAP1B_HUMAN	P61224	0.212257	0.0128961	0.310492	0.0274973	-0.187047	0.0270498	0.0950007	0.134807	-0.34212	0.00440646	0.0589561	0.103495
LVVNFESDK	TGM2_HUMAN	P21980	0.229694	0.180352	0.441313	0.228941	-0.106009	-0.515852	-0.178374	0.168076	-0.466211	0.280331	0.352615	0.182194
LVVNFESDKLK	TGM2_HUMAN	P21980	1.60473	0.401823	1.18704	0.25359	-1.71393	-0.258508	0.141578	0.698244	-1.03231	-0.363262	0.345634	0.621764
LVVNFESDKLK	TGM2_HUMAN	P21980	1.39609	0.353141	1.34182	0.0943033	-1.40287	-0.164972	0.277881	0.693454	-1.28482	-0.303541	0.0303753	0.608461
LVVPASQCGSLIGK	PCBP2_HUMAN	Q15366	-0.0469326	0.098115	-0.137711	0.184701	0.0302028	0.0207249	0.368333	-0.0318392	-0.147397	-0.273534	0.233506	-0.355136
LVVPASQCGSLIGK	PCBP2_HUMAN	Q15366	0.0584359	0.058465	-0.0127665	0.0870019	-0.156848	0.0678833	0.176485	-0.0470777	-0.129306	0.0405356	0.221313	-0.140851
LVVPASQCGSLIGK	PCBP2_HUMAN	Q15366	-0.0159476	0.108571	0.0658877	0.475738	-0.105715	0.183748	0.267499	-0.0918609	-0.46494	0.000151701	0.420686	-0.356397
LVVPASQCGSLIGK	PCBP2_HUMAN	Q15366	0.0905434	0.0845197	-0.0785629	0.0676271	-0.183311	0.220526	0.132032	-0.00972685	-0.111086	0.109862	0.0995394	-0.205786
LVVPATQCGSLIGK	PCBP1_HUMAN	Q15365	-0.12736	0.0393557	-0.279759	0.00741866	0.0651968	0.0896792	0.228502	-0.107191	0.128792	-0.13103	-0.0346676	-0.272847
LVVPATQCGSLIGK	PCBP1_HUMAN	Q15365	-0.0649774	0.00979461	-0.0348144	0.0444217	0.0939494	0.147005	0.164205	0.0102289	-0.188744	-0.140871	0.0444541	-0.237836
LVVPATQCGSLIGK	PCBP1_HUMAN	Q15365	-0.10479	0.0126023	-0.122236	0.0585079	0.0650294	0.130387	-0.0181471	-0.0746409	0.091709	-0.21633	0.106995	-0.101408
LVVVGAGGVGK	RASK_HUMAN	P01116	-0.0684687	0.0187191	-0.00107342	0.00104344	-0.0941925	-0.0543032	0.0309598	-0.183505	0.100082	0.058461	0.0862301	0.0955505
LVVVGGGGVGK	RRAS2_HUMAN	P62070	0.423648	0.0106978	0.388468	0.0195182	-0.325899	0.0373015	0.0705091	0.307464	-0.403864	-0.0434585	0.0283937	0.149284
LVVVGGGGVGK	RRAS2_HUMAN	P62070	0.525782	8.73484e-05	0.423754	0.0157343	-0.31353	-0.00872894	0.0327825	0.454893	-0.445541	-0.0302513	-0.142728	0.163363
LVWVPSDK	MYH9_HUMAN	P35579	-0.0998248	0.0177353	-0.0603688	0.0149043	0.064329	0.0751815	-0.117205	-0.0755737	0.0538943	0.101347	-0.0754167	-0.0223367
LVWVPSDK	MYH9_HUMAN	P35579	-0.107581	0.0188453	-0.064113	0.00436412	0.144011	0.0631914	-0.0932082	-0.0173023	0.0403874	-0.066663	-0.0732814	-0.0538145
LVYDGIR	CTNA1_HUMAN	P35221	0.00981193	0.00118949	-0.0175016	0.00253432	0.0429608	0.00651164	0.0213105	0.052385	-0.0151269	-0.0225062	-0.0837247	-0.0382488
LVYDGIR	CTNA1_HUMAN	P35221	0.0800913	0.00161476	0.0970897	0.00904702	-0.0486835	0.0286314	-0.0221475	0.0713845	-0.104445	0.0617127	-0.0525195	0.0411875
LWAEDGEFTSAR	AKAP2_HUMAN	Q9Y2D5	0.134368	0.0290879	0.0245875	0.00374224	-0.235746	-0.294287	-0.044086	-0.0528504	0.154586	0.19142	0.111911	0.192274
LWAEDGEFTSAR	AKAP2_HUMAN	Q9Y2D5	0.264216	0.0243675	0.399083	0.00383401	-0.219452	-0.237143	-0.194876	0.146319	-0.183517	0.0119538	0.128458	0.373539
LWCTYHEK	ALDR_HUMAN	P15121	0.424818	0.0336056	0.173502	0.01857	-0.381397	0.108861	-0.0306398	0.26678	-0.138558	0.095254	-0.0808404	0.117365
LWCTYHEK	ALDR_HUMAN	P15121	0.424179	0.0187864	0.328017	0.0203836	-0.367011	-0.0178777	0.0892205	0.266318	-0.231277	0.0123407	-0.148257	0.237108
LWDLENGK	WDR61_HUMAN	Q9GZS3	-0.133936	0.00315879	0.125559	0.00603126	0.0968787	-0.0558898	-0.015494	-0.107305	-0.123032	0.0510686	0.0192271	0.0603538
LWDLTTGTTTR	RACK1_HUMAN	P63244	-0.106582	0.0137287	-0.0314197	0.0194014	0.121776	0.0363295	0.176255	-0.0349905	-0.151232	-0.0119864	-0.0478346	-0.185417
LWDLTTGTTTR	RACK1_HUMAN	P63244	-0.170102	0.0903066	-0.0960489	0.116274	0.350994	-0.0284578	-0.111639	0.0675805	-0.0170456	-0.405449	0.0553378	-0.181947
LWEEQLAAAK	GLU2B_HUMAN	P14314	-0.022938	0.01844	-0.0997567	0.0166371	0.072539	-0.0690973	-0.0986697	0.0231591	0.0369505	0.0238015	0.125389	-0.103079
LWEEQLAAAK	GLU2B_HUMAN	P14314	-0.0608095	0.000383689	-0.0244605	0.00294955	-0.00628771	-0.0666098	-0.0486026	-0.0979032	0.0543168	0.0736411	0.10313	0.0212051
LWEEQLAAAK	GLU2B_HUMAN	P14314	-0.152583	0.00898916	-0.048465	0.0023286	0.145484	-0.0240477	0.0980318	-0.0856289	0.00414454	-0.0735366	-0.0812632	-0.0668151
LWISVAR	U5S1_HUMAN	Q15029	-0.43992	0.00637088	-0.327311	0.103902	0.221615	-0.110823	-0.0316619	-0.429247	0.171217	0.367733	0.00982212	-0.25891
LWISVAR	U5S1_HUMAN	Q15029	-0.165677	0.00669863	-0.487021	0.0327468	0.0292293	-0.100745	-0.184928	-0.217897	0.38059	0.291191	0.188613	-0.291325
LWNTLGVCK	RACK1_HUMAN	P63244	-0.00321979	0.0188832	0.0212854	0.0336564	0.0279866	-0.0545824	0.137472	0.0159414	-0.0577473	-0.178557	0.0821027	-0.0413567
LWNTLGVCK	RACK1_HUMAN	P63244	-0.0483074	0.0139586	-0.0980404	0.00702417	0.059952	0.0686724	0.174231	-0.00483885	-0.0462424	-0.101975	-0.0169333	-0.186051
LWNTLGVCK	RACK1_HUMAN	P63244	-0.00370833	0.0392072	0.0634453	0.0113161	0.0536263	-0.0633932	0.213177	0.0377991	-0.0929452	-0.187894	-0.0865872	-0.0136143
LWNTLGVCK	RACK1_HUMAN	P63244	-0.0101988	0.00194768	-0.0214406	0.0094233	0.0736367	0.0175137	0.0725301	0.0533642	-0.100186	-0.0443736	0.00102392	-0.127357
LWQTVVGK	STRAP_HUMAN	Q9Y3F4	0.027855	0.00592669	0.208933	0.00356956	0.033719	0.0164261	0.123626	0.0717049	-0.22068	-0.116484	-0.148047	0.0731083
LWQTVVGK	STRAP_HUMAN	Q9Y3F4	0.0534678	0.0329711	0.251274	0.072082	0.0391463	-0.136926	0.0939298	0.09511	-0.217879	-0.292743	0.102239	0.114138
LWTLVSEQTR	RL27A_HUMAN	P46776	-0.109574	0.131104	0.145981	0.00635996	-0.150604	0.240128	0.0371732	-0.258291	-0.102312	0.0250423	0.0977125	0.104072
LYAAEGQK	CUL4B_HUMAN	Q13620	0.239268	0.00492886	0.421254	0.00878343	-0.14637	0.00315714	-0.0638743	0.203545	-0.317892	-0.0420349	-0.125738	0.278753
LYAAEGQK	CUL4B_HUMAN	Q13620	0.472374	0.010556	0.319788	0.105624	-0.366306	-0.0703967	-0.16142	0.325119	-0.344759	0.25052	0.121638	0.132281
LYAGSTVK	TRXR1_HUMAN	Q16881	0.0926483	0.0116532	0.221803	0.013648	-0.0289706	0.120197	0.161483	0.118395	-0.237409	-0.178376	-0.223151	0.0716946
LYAMNNI	UBE2N_HUMAN	P61088	0.081354	0.000383102	0.107293	0.0209822	-0.0777455	-0.00819414	-0.00202836	0.0438545	-0.113019	-0.0224547	0.134845	0.0361997
LYAQDADGCPIDIK	FLNC_HUMAN	Q14315	0.202872	0.054867	0.59631	0.287533	-0.0292398	-0.209754	-0.0122899	0.233506	-0.463249	0.112516	-0.561747	0.404478
LYAQDADGCPIDIK	FLNC_HUMAN	Q14315	0.221475	0.0855048	0.423479	0.239257	-0.01384	0.0205671	-0.228598	0.295141	-0.455201	0.254084	-0.394482	0.182417
LYAVHQEGNK	TCPQ_HUMAN	P50990	-0.105569	0.0518376	-0.140346	0.00135113	0.132312	-0.0350826	-0.22491	-0.0370851	0.136597	0.023061	0.064467	-0.0637505
LYDAYELK	ANXA5_HUMAN	P08758	0.372316	0.0118223	0.377945	0.00920685	-0.237672	0.0161778	0.148154	0.312343	-0.425275	-0.0857154	-0.067198	0.113371
LYDAYELK	ANXA5_HUMAN	P08758	0.405848	0.0102089	0.228446	0.0145375	-0.194352	-0.0347467	0.137616	0.391406	-0.301746	-0.197661	-0.0218197	0.0142616
LYDDIDFDIEEFAK	CNDP2_HUMAN	Q96KP4	0.0786859	0.0202441	-0.120328	0.016567	-0.0371598	-0.0842485	-0.161001	0.0655955	0.158046	0.146	-0.0400732	-0.00382825
LYDIDVAK	RL23A_HUMAN	P62750	-0.139069	0.0184525	-0.0220081	0.0216228	0.186006	-0.0377619	0.134048	-0.0322458	-0.046856	-0.224435	-0.0389455	-0.0916063
LYDIDVAK	RL23A_HUMAN	P62750	-0.0911059	0.000167926	0.00499618	0.00318498	0.126164	0.0715005	0.0796992	-0.0070158	-0.073043	-0.141399	-0.0909556	-0.0713086
LYDILGVPPGASENELKK	DNJA2_HUMAN	O60884	-0.0935017	0.026221	-0.101543	0.0892124	0.0929622	-0.0758031	0.145757	-0.0546606	-0.0374127	0.211624	-0.192834	-0.153333
LYDLVAGSNCLK	GPDM_HUMAN	P43304	-0.132067	0.0351322	-0.0642042	0.00774781	-0.0500032	0.081895	0.0462029	-0.218144	0.0511548	0.0687727	0.112798	-0.036966
LYDNLLEQNLIR	PSD11_HUMAN	O00231	-0.137562	0.0525575	-0.0264784	0.0356348	-0.0246776	-0.285633	0.0276588	-0.243553	0.05484	0.194547	0.254857	0.0253484
LYDNLLEQNLIR	PSD11_HUMAN	O00231	0.158302	0.0238892	-0.212104	0.0122427	-0.183536	0.0842292	-0.101643	0.0665989	0.255211	0.0565902	-0.0279825	-0.0459176
LYDNLLEQNLIR	PSD11_HUMAN	O00231	-0.264146	0.0195984	0.0982525	0.0185267	0.16572	-0.112117	0.0646592	-0.232915	-0.00756535	-0.114644	-0.0320391	0.119273
LYDNLLEQNLIR	PSD11_HUMAN	O00231	0.136858	0.0191196	-0.188531	0.00391774	-0.242038	-0.105541	0.0234692	-0.0336322	0.246667	0.173675	0.0712407	-0.0143098
LYDNLLEQNLIR	PSD11_HUMAN	O00231	-0.0775742	0.00697023	0.0363804	0.0431734	0.0896786	-0.051133	-0.0450787	-0.0351234	-0.118362	0.0275137	0.160622	-0.0627597
LYDNLLEQNLIR	PSD11_HUMAN	O00231	-0.155945	0.0136969	0.100952	0.0265247	0.25402	0.00978056	0.0809684	0.00856611	-0.28465	-0.139296	-0.0141394	-0.140213
LYDNLLEQNLIR	PSD11_HUMAN	O00231	-0.366998	0.00618488	-0.0805764	0.252039	0.17072	-0.0764403	0.000863095	-0.368467	-0.107037	0.0497556	0.453071	-0.217393
LYEIGAGTSEVR	IVD_HUMAN	P26440	-0.0516336	0.126258	0.171917	0.101483	-0.225058	0.000642132	-0.505024	-0.275922	0.262218	-0.0101686	0.12489	0.479368
LYEPDQLQELK	F120A_HUMAN	Q9NZB2	0.25386	0.136029	0.250356	0.0235992	-0.353401	0.273934	0.0280423	0.0722978	-0.211113	0.0848343	-0.110121	0.154437
LYEQLSGK	PEBP1_HUMAN	P30086	0.260595	0.0061035	0.254393	0.0183975	-0.134174	0.00145701	-0.0546943	0.243853	-0.193716	-0.17377	0.02732	0.15243
LYFSTCPFR	NU155_HUMAN	O75694	0.0909463	0.125865	0.0561731	0.369743	0.0101511	-0.39258	-0.0770898	0.0918993	0.03294	0.405104	-0.436801	0.150523
LYGAQFHPEVGLTENGK	GUAA_HUMAN	P49915	-0.0485301	0.0262022	0.0868043	0.255363	-0.0921485	-0.330251	-0.199634	-0.18676	0.357578	-0.0750263	-0.12858	0.452573
LYGAQFHPEVGLTENGK	GUAA_HUMAN	P49915	-0.241134	0.0579211	-0.30107	0.00863664	0.212822	-0.0980798	-0.248155	-0.161912	0.237503	0.166558	0.0551442	-0.177728
LYGPSSVSFADDFVR	SERPH_HUMAN	P50454	0.216189	0.00468104	-0.0825303	0.0734769	-0.168263	-0.126013	-0.0655511	0.138199	0.228732	0.0509541	-0.162013	0.10963
LYGPSSVSFADDFVR	SERPH_HUMAN	P50454	0.163007	0.00285111	-0.11543	0.062114	-0.0867904	0.00705563	-0.0400614	0.150611	0.101894	-0.186377	0.15405	-0.0810912
LYGPSSVSFADDFVR	SERPH_HUMAN	P50454	0.29297	0.0182682	0.224084	0.0864932	-0.107856	0.14713	-0.0201091	0.328216	-0.228529	-0.0541827	-0.395475	0.0970187
LYGPSSVSFADDFVR	SERPH_HUMAN	P50454	-0.120406	0.0305853	-0.205436	0.0156207	0.0254154	-0.0934385	0.125076	-0.153624	0.17547	0.120458	-0.069557	-0.105739
LYGPSSVSFADDFVR	SERPH_HUMAN	P50454	0.132135	0.189788	0.0293231	0.191406	0.0125593	0.127869	-0.388821	0.203738	0.164503	-0.358646	-0.113999	0.168652
LYGPSSVSFADDFVR	SERPH_HUMAN	P50454	0.0253051	0.0155676	0.158099	0.00786436	-0.0364333	0.138416	0.0599006	0.0188956	-0.216492	-0.0250568	-0.0160611	0.0117044
LYGPSSVSFADDFVR	SERPH_HUMAN	P50454	0.582544	0.0195633	0.307648	0.0972411	-0.322305	-0.136688	-0.0581142	0.511104	-0.217222	0.0283591	-0.337582	0.22783
LYGPSSVSFADDFVR	SERPH_HUMAN	P50454	0.114609	0.183738	-0.116391	0.0271178	0.107115	0.16455	-0.316681	0.267377	0.0525925	-0.0656278	-0.228855	-0.110615
LYGSAGPPPTGEEDTAEKDEL	BIP_HUMAN	P11021	0.241414	0.00805363	-0.0416323	0.0167072	-0.193412	0.0262802	0.077149	0.169445	0.0740381	-0.113116	-0.038574	0.00421821
LYGSAGPPPTGEEDTAEKDEL	BIP_HUMAN	P11021	-0.326157	0.0285206	0.0739003	0.0204399	0.221577	-0.184139	-0.0241799	-0.278945	0.0293559	0.0289501	-0.0936101	0.133537
LYGSGDQEAWQK	AMPL_HUMAN	P28838	0.105793	0.124047	0.109608	0.0371997	0.179521	-0.140338	-0.112562	0.288318	-0.116902	-0.127902	-0.277106	0.036289
LYGSGDQEAWQK	AMPL_HUMAN	P28838	-0.0729587	0.0200711	-0.070725	0.000179944	0.0325548	0.169704	0.0272573	-0.0541043	0.00362468	-0.033893	-0.0576447	-0.0951965
LYHDIAQQAFK	EIF3A_HUMAN	Q14152	-0.0424982	0.0407727	0.0192443	0.00717337	-0.017426	0.212002	0.0985196	-0.0502173	-0.0520262	-0.146341	-0.061873	-0.032997
LYHDIAQQAFK	EIF3A_HUMAN	Q14152	-0.0194274	0.00314608	-0.148819	0.0409284	0.0915899	0.0893822	0.0175469	0.0634093	-0.0562672	-0.0568524	0.0882966	-0.263906
LYIDSYEK	PGM1_HUMAN	P36871	0.49057	0.0520439	0.421086	0.0194642	-0.43267	0.156447	0.0046947	0.318724	-0.410008	0.0298239	-0.0567234	0.196102
LYIDSYEK	PGM1_HUMAN	P36871	0.397995	0.0293246	0.354316	0.0142097	-0.33037	0.113145	0.0905645	0.27633	-0.3706	0.000976398	-0.084748	0.139772
LYIGLAGLATDVQTVAQR	PSB3_HUMAN	P49720	0.117058	0.0373412	-0.0213219	0.0539245	-0.208005	0.0496965	0.0892769	-0.0136056	0.0590855	-0.133944	0.19224	0.0112674
LYIGLAGLATDVQTVAQR	PSB3_HUMAN	P49720	0.229262	0.00711623	0.0487701	0.193553	-0.152767	-0.0698023	0.0660507	0.177739	-0.251275	0.336335	0.00568042	-0.142479
LYIGNLSPAVTADDLR	IF2B2_HUMAN	Q9Y6M1	0.130168	0.292812	0.0218709	0.319532	-0.225152	0.473943	-0.191845	0.0319635	0.197994	-0.242137	-0.446831	0.206694
LYKYDYNSGEELESYK	STRAP_HUMAN	Q9Y3F4	-0.197178	0.0304936	-0.302415	0.0396691	0.111149	0.166029	0.172597	-0.156301	0.110309	0.0744326	-0.229316	-0.300469
LYLADPMK	SRP09_HUMAN	P49458	-0.126953	0.0100255	-0.0624715	0.0120522	0.0212515	0.0742807	-0.0145205	-0.149976	0.013196	0.109084	0.0478922	-0.0656268
LYLEDDDPVQAEAYINR	CSN4_HUMAN	Q9BT78	0.220597	0.0435508	0.247878	0.168681	-0.246575	0.118417	-0.132642	0.101108	-0.0883212	0.18119	-0.334094	0.279336
LYLEDDDPVQAEAYINR	CSN4_HUMAN	Q9BT78	-0.0193278	0.000222434	-0.00859065	0.0454908	-0.0587564	-0.0685248	-0.0539015	-0.0866275	0.0801592	0.214393	-0.0864485	0.0828797
LYLEDDDPVQAEAYINR	CSN4_HUMAN	Q9BT78	-0.247245	0.0424933	0.0148154	0.0159737	0.230632	-0.101678	-0.178131	-0.154263	-0.009061	0.125939	-0.0446076	0.0229794
LYLINSPVVR	SYIC_HUMAN	P41252	0.0708495	0.0325046	0.35944	0.126931	-0.0747851	-0.11439	0.137803	0.0221049	-0.392618	-0.1393	0.276179	0.106793
LYLINSPVVR	SYIC_HUMAN	P41252	-0.595027	0.0580206	0.0530213	0.0104242	-0.217411	-0.861715	-0.834504	-1.12228	0.518261	0.445736	0.586113	0.58373
LYLINSPVVR	SYIC_HUMAN	P41252	0.0622609	0.00568278	0.30419	0.0401666	0.0145323	0.115599	0.0143618	0.112045	-0.359179	0.0349576	-0.211987	0.0872261
LYLVDLAGSEK	KINH_HUMAN	P33176	0.00895392	0.00261763	-0.0295486	0.0235858	0.0617645	0.00553207	0.0660875	0.068179	0.0225316	-0.190028	-0.0807122	-0.0329505
LYLVDLAGSEK	KINH_HUMAN	P33176	0.0527864	0.00651532	-0.00978575	0.00671354	-0.0049049	-0.0322785	0.0856627	0.0666633	0.00495799	-0.105076	-0.0372801	-0.0164415
LYNNHEIR	HNRPQ_HUMAN	O60506	0.0075373	0.0700143	-0.250862	0.00274082	-0.0936771	0.245428	0.0990445	-0.0440565	0.160133	-0.0557465	-0.062989	-0.196948
LYNNHEIR	HNRPQ_HUMAN	O60506	-0.0603578	0.00375461	0.0737249	0.0704475	0.035211	-0.0300569	0.0496628	-0.0555999	-0.194504	0.0837427	0.158396	-0.078544
LYPELSQYMGLSLNEEEIR	SDCB1_HUMAN	O00560	0.448933	0.0369573	0.533269	0.110714	-0.369364	0.0932542	-0.133973	0.307903	-0.558553	0.012878	0.212112	0.203068
LYPWGVVEVENPEHNDFLK	SEPT2_HUMAN	Q15019	0.266531	0.0526224	-0.148375	0.320407	-0.177518	-0.273528	0.039968	0.185409	0.414148	-0.184528	-0.326552	0.178319
LYPWGVVEVENPEHNDFLK	SEPT2_HUMAN	Q15019	-0.0130101	0.012975	0.0454276	0.0913259	0.0810826	0.137856	-0.0221149	0.0678465	0.0229412	-0.268395	-0.248083	0.0677747
LYQAGEGR	ANXA7_HUMAN	P20073	0.00260693	0.0197093	0.353675	0.0589303	-0.0147754	0.166843	0.0357799	0.0091516	-0.415835	-0.156999	0.12073	0.0790193
LYQAGEGR	ANXA7_HUMAN	P20073	-0.199089	0.0315173	0.229454	0.0604113	0.225793	-0.0753224	0.148893	-0.0846032	-0.288302	-0.294191	0.0673222	0.0185346
LYQEVEIASVDAFQGR	RENT1_HUMAN	Q92900	0.103639	0.01717	0.0349103	0.0369958	-0.0941151	0.0976912	-0.0732113	0.0710224	-0.113904	0.144507	0.0468831	-0.048622
LYQPEYQEVSTEEQREEISGK	HYOU1_HUMAN	Q9Y4L1	-0.0768897	0.0315774	-0.150575	0.16087	-0.227785	-0.0450003	-0.20703	-0.314641	0.501724	-0.0903293	0.128696	0.255299
LYQPEYQEVSTEEQREEISGK	HYOU1_HUMAN	Q9Y4L1	0.0491896	0.0722851	0.0736156	0.0340462	-0.122761	0.220124	0.162214	-0.013659	-0.215358	0.0483629	-0.0103261	-0.0974607
LYQPEYQEVSTEEQREEISGK	HYOU1_HUMAN	Q9Y4L1	0.172938	0.0436138	0.0337939	0.520142	-0.206622	-0.168803	0.120116	0.0420332	-0.14505	0.613202	-0.353318	-0.0327772
LYQQHGAGLFDVTR	TPP1_HUMAN	O14773	0.376719	0.0372016	0.426838	0.00350094	-0.230986	-0.227158	-0.160738	0.294116	-0.241594	-0.0498765	0.0247806	0.354285
LYQQHGAGLFDVTR	TPP1_HUMAN	O14773	0.290762	0.0353386	0.527166	0.0408478	-0.258005	-0.298697	-0.0418927	0.144587	-0.220561	-0.111511	-0.0477752	0.508504
LYQSAGGMPGGMPGGFPGGGAPPSGGASSGPTIEEVD	HSP7C_HUMAN	P11142	-0.28035	0.021164	0.0731989	0.0340323	0.118251	0.118433	-0.0822195	-0.274055	-0.0940039	-0.0275644	0.174991	0.0059708
LYQSAGGMPGGMPGGFPGGGAPPSGGASSGPTIEEVD	HSP7C_HUMAN	P11142	0.00354413	0.0231074	-0.0491439	0.00255617	0.125178	-0.0569667	0.119079	0.110305	-0.0957018	-0.0713504	-0.0810776	-0.161556
LYQSAGGMPGGMPGGFPGGGAPPSGGASSGPTIEEVD	HSP7C_HUMAN	P11142	-0.108696	0.0209929	-0.04831	0.0117353	0.121251	-0.130882	-0.0303377	-0.0590903	-0.00429531	0.0564292	0.0868043	-0.0677521
LYQSAGGMPGGMPGGFPGGGAPPSGGASSGPTIEEVD	HSP7C_HUMAN	P11142	-0.359877	0.0647565	0.0302628	0.0115719	0.268691	0.304052	-0.0697662	-0.232113	-0.0890384	-0.201217	-0.147939	-0.0552369
LYQSAGGMPGGMPGGFPGGGAPPSGGASSGPTIEEVD	HSP7C_HUMAN	P11142	-0.0994635	0.0145906	0.0172606	0.0166575	0.0212471	0.0133132	0.105641	-0.116852	-0.0832216	0.090272	0.00193031	-0.0473744
LYQSAGGMPGGMPGGFPGGGAPPSGGASSGPTIEEVD	HSP7C_HUMAN	P11142	0.0361532	0.0208017	-0.12638	0.00532128	0.0188684	-0.138482	0.0219844	0.0521364	0.136117	-0.0146648	-0.029974	-0.0459868
LYQSAGGMPGGMPGGFPGGGAPPSGGASSGPTIEEVD	HSP7C_HUMAN	P11142	-0.225572	0.00510245	0.0190597	0.0334242	0.165886	-0.0067426	0.0754469	-0.167589	-0.142367	0.0135729	0.0854813	-0.108614
LYQSAGGMPGGMPGGFPGGGAPPSGGASSGPTIEEVD	HSP7C_HUMAN	P11142	-0.0726745	0.0514071	-0.0241906	0.0209008	-0.03188	0.19943	-0.0679894	-0.108333	-0.00433983	-0.0455497	0.133625	-0.0439379
LYQSAGGMPGGMPGGFPGGGAPPSGGASSGPTIEEVD	HSP7C_HUMAN	P11142	-0.0608068	0.00115206	-0.0157008	0.00663296	0.0666718	0.0162178	0.0576996	-0.023453	0.00308854	-0.0425424	-0.107946	-0.0197146
LYQSAGGMPGGMPGGFPGGGAPPSGGASSGPTIEEVD	HSP7C_HUMAN	P11142	0.0447273	0.0118948	-0.0347794	0.00036279	-0.0314685	0.12204	0.101545	0.0490148	-0.0504292	-0.0483725	-0.0625323	-0.0977658
LYQSAGGMPGGMPGGFPGGGAPPSGGASSGPTIEEVD	HSP7C_HUMAN	P11142	-0.0237343	0.0111162	-0.0864196	0.0116435	0.0320803	-0.0390703	0.105757	-0.00770179	0.0634902	-0.116126	0.00818898	-0.0685001
LYQSAGGMPGGMPGGFPGGGAPPSGGASSGPTIEEVD	HSP7C_HUMAN	P11142	-0.0396095	0.00694584	-0.0150443	0.00406378	0.048922	0.132729	0.0640139	0.00311239	-0.046568	-0.129901	-0.0533503	-0.0738149
LYQSAGGMPGGMPGGFPGGGAPPSGGASSGPTIEEVD	HSP7C_HUMAN	P11142	-0.0941346	0.0128313	0.00398858	0.0311861	0.151366	-0.000503779	-0.0475695	0.00153547	0.000278904	-0.015566	-0.205044	0.00900517
LYQVEYAFK	PSA6_HUMAN	P60900	0.019528	0.0155659	0.0238329	0.00575011	-0.0338299	-0.00735889	0.12894	-0.00176892	-0.0202935	-0.0185036	-0.094303	0.0142179
LYQVEYAFK	PSA6_HUMAN	P60900	-0.0978289	0.0107543	0.101374	0.0356536	0.0938696	-0.0737476	0.0569594	-0.0607708	-0.131113	0.120052	-0.128828	0.0283671
LYQVEYAFK	PSA6_HUMAN	P60900	-0.0210822	0.00736887	-0.0896636	0.0429439	-0.024937	0.0610985	-0.047415	-0.0452155	0.0399363	-0.0433375	0.203936	-0.0935621
LYQYPNFAGPHAALANK	EIF2A_HUMAN	Q9BY44	-0.259008	0.0969136	0.0758736	0.119391	-0.0896252	-0.0445957	0.123594	-0.44221	-0.125772	0.322855	0.226735	0.00691339
LYRPGSVAYVSR	ACLY_HUMAN	P53396	0.0220661	0.0919558	0.0528045	0.0288213	-0.0532065	0.317723	-0.0470725	0.0177214	-0.12727	0.0576847	-0.175085	-0.0387444
LYRPPPVLDALGR	GCN1_HUMAN	Q92616	0.190968	0.00701294	0.000809354	0.0265948	-0.184926	0.00470104	0.0421223	0.103988	-0.0172828	-0.0448307	0.158648	-0.0222768
LYSESLAR	GDIB_HUMAN	P50395	-0.398768	0.0304185	-0.122394	0.0310573	0.353769	0.0591468	-0.132214	-0.238697	0.0656252	-0.197156	0.0264832	-0.122852
LYSESLAR	GDIB_HUMAN	P50395	-0.134941	0.00517504	0.123298	0.142314	0.0686024	0.0717009	0.044413	-0.118994	0.0519428	-0.245997	-0.261504	0.204134
LYSILGTTLK	WDR1_HUMAN	O75083	0.189494	0.000613966	0.0407865	0.0186065	-0.144649	0.00103423	-0.00238842	0.136393	-0.091321	0.0922597	0.0559006	-0.0237148
LYSILGTTLKDEGK	WDR1_HUMAN	O75083	0.0352644	0.000783455	0.0529467	0.000914284	-0.0156257	0.0404807	0.0296225	0.040051	-0.0655416	-0.0552749	-0.00862494	0.00675516
LYSILGTTLKDEGK	WDR1_HUMAN	O75083	0.0846533	0.0627134	0.137478	0.0393696	-0.00540989	0.0633814	-0.231433	0.11691	-0.0196412	-0.0292337	-0.167304	0.171668
LYSILGTTLKDEGK	WDR1_HUMAN	O75083	0.0488808	0.0135636	0.0716493	0.00196198	-0.0241806	0.121834	-0.032595	0.0594922	-0.109988	-0.0147279	-0.0200569	-0.00586402
LYSILGTTLKDEGK	WDR1_HUMAN	O75083	0.0571126	0.0347992	-0.187881	0.00995288	-0.0275991	-0.0939669	-0.22332	0.0421705	0.182911	0.189965	0.0738688	-0.0721691
LYSILQGDSPTK	SR140_HUMAN	O15042	-0.302251	0.00126812	-0.278049	0.00538161	0.231363	0.0202307	0.0477678	-0.214067	0.170035	-0.0840303	-0.0102118	-0.228419
LYSPSQIGAFVLMK	GRP75_HUMAN	P38646	0.192172	0.00876142	0.169059	0.0197575	-0.18426	0.0519193	-0.013181	0.110666	-0.182369	0.0543897	0.0907039	0.0629412
LYSPSQIGAFVLMK	GRP75_HUMAN	P38646	0.228478	0.00165993	0.188551	0.0356597	-0.194538	-0.0278599	0.00990648	0.143762	-0.216671	0.0817272	0.12032	0.0589815
LYSPSQIGAFVLMK	GRP75_HUMAN	P38646	0.295534	0.00368069	0.149883	0.0472958	-0.2198	0.0136247	-0.0485137	0.21855	-0.212023	0.0996812	0.121517	0.0116711
LYSPSQIGAFVLMK	GRP75_HUMAN	P38646	-0.180178	1.17165	0.392944	0.169802	-0.413422	-0.616788	0.681343	-0.67224	0.0125488	-0.0895726	-0.186992	0.548409
LYSPSQIGAFVLMK	GRP75_HUMAN	P38646	0.319937	0.0314898	0.118282	0.0269465	-0.410431	-0.0535574	0.0103983	0.0783497	-0.0622353	0.181357	0.188694	0.114373
LYSVSYLLK	FLNA_HUMAN	P21333	0.141882	0.00850121	0.086746	0.0449953	-0.0067392	-0.0178543	-0.00992665	0.189296	-0.0901258	-0.238494	0.0597846	0.0137267
LYSVSYLLK	FLNA_HUMAN	P21333	0.0410814	0.0173352	-0.0679285	0.0127792	0.0932952	-0.0147259	-0.0241978	0.137245	-0.0235484	-0.127742	0.0242958	-0.126322
LYSVSYLLK	FLNA_HUMAN	P21333	-0.0167384	0.0597558	0.10541	0.425987	0.076759	0.287231	-0.0545433	0.0746308	0.0313342	-0.729869	-0.150046	0.118613
LYSVSYLLK	FLNA_HUMAN	P21333	-0.017342	0.0201497	-0.239804	0.123776	-0.0120472	0.147428	0.101759	-0.0174625	-0.0111841	-0.0824058	0.245537	-0.351972
LYSVSYLLK	FLNA_HUMAN	P21333	0.133321	0.0107453	-0.100117	0.00612771	-0.125921	0.0879491	0.011603	0.0843399	0.0287731	0.0527987	0.0330228	-0.106891
LYSVSYLLK	FLNA_HUMAN	P21333	0.264025	0.0414265	-0.0795423	0.000436256	-0.0834311	-0.182683	0.0437996	0.274528	0.034266	-0.0341301	-0.0109524	-0.0795147
LYSVSYLLK	FLNA_HUMAN	P21333	0.103137	0.00322974	-0.0378393	0.00145954	-0.0472447	0.0876298	0.0425556	0.111894	-0.00612257	-0.0738215	-0.066167	-0.0622406
LYSVSYLLK	FLNA_HUMAN	P21333	0.0386191	0.00129368	-0.0956197	0.00716642	0.0036799	0.0732706	0.0489231	0.0654813	-0.0240729	-0.0130185	0.00679063	-0.155195
LYTLQDK	FAS_HUMAN	P49327	-0.0367204	0.0924424	0.0618701	0.0142493	-0.111496	0.164947	0.204711	-0.12865	-0.137164	-0.0131488	0.0488869	-0.0462681
LYTLVLTDPDAPSR	PEBP1_HUMAN	P30086	0.228994	0.000922241	0.199219	0.0727181	-0.187374	-0.0872209	-0.0574682	0.143504	-0.08154	-0.18537	0.208172	0.177311
LYTLVLTDPDAPSR	PEBP1_HUMAN	P30086	0.110939	0.0226979	0.107823	0.0501351	-0.112516	-0.173216	0.0466583	0.0371608	-0.00848682	-0.138871	0.182028	0.124873
LYTLVLTDPDAPSR	PEBP1_HUMAN	P30086	0.261619	0.0436314	0.251848	0.015381	-0.202609	-0.309533	-0.0757272	0.15117	-0.037121	-0.0370523	0.0779827	0.30626
LYTLVLTDPDAPSRK	PEBP1_HUMAN	P30086	0.314798	0.0177024	0.269789	0.038669	-0.180957	-0.136331	0.0609019	0.264619	-0.301156	0.114941	-0.0528325	0.0975433
LYTLVLTDPDAPSRK	PEBP1_HUMAN	P30086	0.349546	0.00768542	0.161315	0.000263626	-0.269509	-0.0806313	0.0584595	0.241083	-0.110832	-0.0217252	0.0132354	0.115198
LYTLVTYVPVTTFK	RL31_HUMAN	P62899	0.0612281	0.000909684	0.145405	0.0305362	-0.0295084	0.0445674	0.0158001	0.0642161	-0.210797	-0.0364009	0.105517	-0.00396779
LYTLVTYVPVTTFK	RL31_HUMAN	P62899	-0.0223465	0.00716044	-0.274839	0.0765016	0.0087307	0.0792945	-0.0375899	-0.0152803	0.182296	-0.156408	0.210516	-0.223185
LYTTMPVAK	EIF3L_HUMAN	Q9Y262	-0.0680209	0.0277045	-0.0632602	0.088456	0.0856888	-0.16221	-0.089655	-0.0379358	0.117943	0.196646	-0.20866	0.0446169
LYTTMPVAK	EIF3L_HUMAN	Q9Y262	0.168903	0.07879	-0.050289	0.0714289	-0.339788	0.0450151	0.0834994	-0.0579568	0.0255485	0.32456	0.0373258	-0.0196247
LYVYDLSK	DESI1_HUMAN	Q6ICB0	0.482145	0.0425892	0.215502	0.0121003	-0.471024	0.0454591	0.0650618	0.262028	-0.168946	-0.0314636	0.108744	0.132031
LYVYDLSK	DESI1_HUMAN	Q6ICB0	0.274133	0.0850085	0.335593	0.086824	-0.379964	0.131394	0.0669019	0.0621843	-0.341379	0.00212618	0.255242	0.134155
LYVYNTDTDNCR	GORS2_HUMAN	Q9H8Y8	0.272752	0.0358273	0.311445	0.0217082	-0.291806	-0.200344	0.0748188	0.101944	-0.215144	0.031534	0.182916	0.223778
LYVYNTDTDNCR	GORS2_HUMAN	Q9H8Y8	0.504327	0.069966	0.0348823	0.00422263	-0.424194	0.186199	-0.101679	0.347191	-0.00349567	-0.0138095	-0.0589214	0.0448044
LYYEGLQDK	HGS_HUMAN	O14964	0.0832224	0.0291988	-0.158743	0.0253048	-0.0234012	-0.194029	-0.0527378	0.073469	0.234804	0.0351195	-0.0693319	0.00734414
MAAADSVQQR	SRRM1_HUMAN	Q8IYB3	-0.135085	0.0133678	-0.097607	0.0580504	0.119723	-0.037695	0.115113	-0.08521	0.138124	-0.214316	-0.114871	-0.0188363
MAADDVEEYMIERPEPEFQDLNEK	PDC10_HUMAN	Q9BUL8	0.116587	0.0180058	0.245871	0.0205746	-0.19015	0.0479283	-0.0105622	-7.17536e-06	-0.20778	0.061034	0.131516	0.144161
MAAPIDR	HNRPM_HUMAN	P52272	-0.148168	0.0363445	-0.260752	0.0477313	0.110052	0.165255	-0.115016	-0.0928119	0.19446	0.102457	-0.205131	-0.162305
MAAVRMLR	ODB2_HUMAN	P11182	0.12152	0.0497274	0.0815879	0.00405223	-0.269345	0.0469982	0.0422049	-0.0622119	0.0200199	0.106802	0.0241991	0.139001
MACGLGGK	IPO5_HUMAN	O00410	-0.150901	0.0480248	-0.123683	0.0203081	0.0115025	0.139264	0.153155	-0.182705	-0.0131473	0.0180089	0.0689752	-0.18232
MADKDGDLIATK	CALU_HUMAN	O43852	0.251513	0.0038793	0.414373	0.0102766	-0.139471	-0.0584677	-0.0314402	0.220371	-0.28938	-0.158796	-0.0543492	0.28513
MADKDGDLIATK	CALU_HUMAN	O43852	0.306014	0.0133426	0.320163	0.0415183	-0.171792	-0.127378	-0.0652005	0.25985	-0.137128	-0.127281	-0.138009	0.303432
MADKDGDLIATK	CALU_HUMAN	O43852	0.250369	0.0126459	0.386206	0.000952483	-0.157779	0.0498097	-0.0870956	0.213712	-0.307633	-0.0571262	-0.0687496	0.237794
MADKDGDLIATK	CALU_HUMAN	O43852	0.330192	0.00106454	0.3955	0.00942029	-0.145528	0.0106864	0.0597992	0.333078	-0.356718	-0.227649	-0.153607	0.192453
MADLHAVPR	DPYL3_HUMAN	Q14195	-0.149462	0.0327192	-0.302023	0.0213406	0.128368	-0.115343	0.127389	-0.105855	0.255381	-0.118431	-0.0241918	-0.183487
MAEDEAETIGNLIEECGGLEK	IMA3_HUMAN	O00629	0.730869	0.172805	-0.299901	0.503899	-0.456387	-0.531132	-0.0159703	0.557276	0.505578	0.0751105	-0.572295	0.0826544
MAENLGFVGPLK	SUCB2_HUMAN	Q96I99	0.0788822	0.0131865	0.130903	0.0406267	0.0109286	-0.0897621	0.0155755	0.109764	-0.0598088	-0.0235911	-0.211519	0.12626
MAENLGFVGPLK	SUCB2_HUMAN	Q96I99	0.2573	0.00842502	0.188345	0.0223179	-0.149602	-0.103787	-0.0590841	0.214256	-0.138983	0.109119	-0.0858636	0.138585
MAGNEYVGFSNATFQSER	GLSK_HUMAN	O94925	0.257974	0.0583057	-0.0699246	0.130535	-0.078287	0.10708	-0.171328	0.299318	-0.0256783	0.205827	-0.309524	-0.0967556
MAGNEYVGFSNATFQSER	GLSK_HUMAN	O94925	-0.143156	0.0959761	0.188805	0.0644252	-0.0285455	-0.41112	0.00448289	-0.268612	0.126331	0.0399607	-0.0379199	0.382299
MAILQIMK	TIF1B_HUMAN	Q13263	-0.261909	0.0293372	-0.214758	0.0336461	0.125296	0.0299948	0.162372	-0.24873	0.0837426	-0.0875424	0.128147	-0.226046
MAIQTQQSK	TOM40_HUMAN	O96008	-0.346097	0.00668092	0.0101159	0.0160007	0.168428	0.043776	-0.0923197	-0.32957	-0.0305935	0.0649539	0.128132	-0.0124799
MAIQTQQSK	TOM40_HUMAN	O96008	0.0421907	0.0153096	-0.201092	0.0155378	-0.0447759	-0.0135531	-0.157448	0.0158558	0.265151	-0.0166285	0.0480632	-0.0290286
MAKPEEVLVVENDQGEVVR	XPO1_HUMAN	O14980	-0.0267334	0.0444456	-0.0576935	0.0697994	-0.104571	0.131145	0.0647916	-0.114091	-0.0523883	0.245241	-0.00437897	-0.108642
MAKPEEVLVVENDQGEVVR	XPO1_HUMAN	O14980	-0.102067	0.00645884	-0.304054	0.0232656	0.0698349	-0.0395699	0.0654313	-0.0839867	0.136694	0.0873184	0.0934646	-0.283961
MAKPEEVLVVENDQGEVVR	XPO1_HUMAN	O14980	-0.0492187	0.0371722	-0.0567715	0.0440269	-0.103556	0.112021	-0.00586693	-0.147421	-0.0106931	0.212548	0.0965462	-0.0729972
MALDIEIATYR	VIME_HUMAN	P08670	0.385934	0.0747361	0.227508	0.135276	-0.230789	-0.331922	-0.200545	0.295257	0.0588075	-0.261919	0.109501	0.34426
MALDIEIATYR	VIME_HUMAN	P08670	0.402209	0.172325	0.311171	0.10042	-0.204904	-0.498064	-0.167294	0.323069	-0.00673835	-0.213502	0.0461972	0.402783
MALDIEIATYR	VIME_HUMAN	P08670	0.396883	0.0811076	0.398794	0.0953067	-0.28354	-0.41256	-0.139129	0.256143	-0.101879	-0.218138	0.176824	0.430327
MALDIEIATYR	VIME_HUMAN	P08670	0.437587	0.0592435	0.198395	0.0400321	-0.358891	-0.40547	-0.129945	0.247377	0.084988	-0.043075	0.107947	0.346631
MALDIEIATYR	VIME_HUMAN	P08670	0.437508	0.030992	0.290129	0.0066585	-0.335371	-0.298891	-0.105422	0.279795	-0.0894559	0.0636749	0.0135199	0.319139
MALDIEIATYR	VIME_HUMAN	P08670	0.477177	0.065497	0.242123	0.0434541	-0.349631	-0.385595	-0.0840004	0.313294	0.0196672	-0.0824451	0.0318225	0.343707
MALDIEIATYR	VIME_HUMAN	P08670	0.411001	0.0474239	0.210335	0.00509021	-0.277481	-0.30901	-0.140157	0.292301	-0.0308634	0.0106551	0.0746584	0.25906
MALFAGGK	TMED4_HUMAN	Q7Z7H5	0.138045	0.0453913	0.11695	0.0756437	-0.279455	0.0780891	-0.09712	-0.0465049	0.00395908	-0.0865221	0.307016	0.150597
MALIGLGVSHPVLK	QCR2_HUMAN	P22695	0.228386	0.0138213	0.00748877	0.0158289	-0.250848	0.037916	-0.033059	0.100713	0.042734	0.13695	-0.0400971	0.0624589
MALNHPYFNDLDNQIK	CDK1_HUMAN	P06493	-0.410811	0.00615059	-0.134804	0.079204	0.266629	-0.0780824	-0.0703811	-0.346138	-0.0109687	0.107928	0.23102	-0.191852
MALNHPYFNDLDNQIK	CDK1_HUMAN	P06493	-0.468624	0.00477814	-0.0123227	0.0128141	0.220569	-0.0941862	-0.182672	-0.47017	0.0605807	0.120239	0.190072	0.0456198
MALNHPYFNDLDNQIK	CDK1_HUMAN	P06493	-0.691092	0.0168668	-0.115987	0.103322	0.329472	-0.191002	-0.0596009	-0.692697	0.100437	0.363854	-0.0721798	-0.0337826
MALRGVSVRLLSR	GCDH_HUMAN	Q92947	-0.354022	0.0811459	0.00799	0.00789929	0.262317	-0.240831	-0.288265	-0.291325	0.0694103	0.177999	0.0710291	0.0891224
MAPTPIPTR	DREB_HUMAN	Q16643	0.242876	0.0296565	0.384408	0.00202598	-0.362001	0.00518019	-0.0958138	0.0188067	-0.156389	0.0379834	0.0653462	0.382411
MAPVPLDDSNRPASLTK	BCLF1_HUMAN	Q9NYF8	-0.159782	0.0220528	-0.234106	0.0205676	0.00814975	0.028533	0.0808074	-0.210899	0.203313	0.136931	-0.080151	-0.117345
MAPVPLDDSNRPASLTK	BCLF1_HUMAN	Q9NYF8	0.0335061	0.048682	-0.0763814	0.00943414	-0.00949747	0.207768	-0.0975538	0.0595148	0.00246753	-0.0846387	0.0407695	-0.110325
MAPYQGPDAVPGALDYK	ACTN4_HUMAN	O43707	-0.185123	0.00161063	-0.0194363	0.00239602	0.119861	-0.042527	-0.0314188	-0.157025	0.0530691	0.0128334	-0.0203569	0.0247417
MAPYQGPDAVPGALDYK	ACTN4_HUMAN	O43707	-0.0784605	0.0213068	0.27163	0.00667368	0.00311998	0.0951956	-0.11171	-0.0974442	-0.221939	0.0169499	0.0617348	0.164192
MAPYQGPDAVPGALDYK	ACTN4_HUMAN	O43707	-0.00533757	0.0140485	0.0418753	0.0263672	0.052456	-0.0831492	-0.0697609	0.0288161	-0.0248355	-0.100208	0.130882	0.0231565
MAPYQGPDAVPGALDYK	ACTN4_HUMAN	O43707	-0.0646553	0.0191228	0.053426	0.00837612	0.0785192	-0.10439	-0.113905	-0.033602	0.024922	0.0398583	-0.0477283	0.101112
MAPYQGPDAVPGALDYK	ACTN4_HUMAN	O43707	-0.0594335	0.0222511	0.0232185	0.000336147	0.0900962	-0.112867	0.0729211	-0.0147377	-0.0407136	-0.0416338	-0.0141397	-0.00948332
MAPYQGPDAVPGALDYK	ACTN4_HUMAN	O43707	-0.0382244	0.006088	-0.0581404	0.0229306	0.0235496	-0.0184303	-0.0982379	-0.0356731	0.140001	0.0196115	-0.0860436	0.0554028
MAPYQGPDAVPGALDYK	ACTN4_HUMAN	O43707	0.0452395	0.0358728	-0.0140589	0.0369974	0.0526267	-0.161981	0.0253733	0.0919471	0.0469382	-0.18594	0.045959	0.00883437
MAPYQGPDAVPGALDYK	ACTN4_HUMAN	O43707	-0.0227904	0.00234141	0.104968	0.0117973	-0.0169694	-0.0444073	-0.0922458	-0.0525738	0.0175117	-0.054	0.0557281	0.155066
MAPYTGPDSVPGALDYMSFSTALYGESDL	ACTN1_HUMAN	P12814	0.0762995	0.084006	0.33775	0.0847102	-0.0531691	-0.379423	-0.105351	0.0169354	-0.018735	-0.0556573	-0.116489	0.444339
MAQEVLTHLK	XPO1_HUMAN	O14980	-0.224629	0.00976529	-0.106036	0.00366919	0.134151	0.0404209	0.106398	-0.188681	0.0557048	-0.018836	-0.0903328	-0.092738
MAQFDAK	EF1G_HUMAN	P26641	0.327777	0.00608754	0.273653	0.0843006	-0.267932	-0.0673618	0.0451626	0.213471	-0.297045	-0.0490844	0.246537	0.0868642
MAQFDAK	EF1G_HUMAN	P26641	0.187005	0.0529424	0.166058	0.0343032	-0.210996	-0.0363096	0.199507	0.0730898	-0.203887	-0.0365481	0.138738	0.0301577
MAQYLEEER	CCDC6_HUMAN	Q16204	0.0585294	0.153833	-0.295116	0.028809	-0.164222	0.179542	-0.369429	-0.0481868	0.37836	0.184183	-0.0256928	-0.0337607
MAQYLEEER	CCDC6_HUMAN	Q16204	0.259636	0.0483155	-0.210453	0.0246094	-0.324401	0.110812	0.00098052	0.0878206	0.169171	0.0237105	0.19649	-0.132243
MASNIFGTPEENQASWAK	JUPI1_HUMAN	Q9UK76	-0.133465	0.0190584	0.219409	0.0350373	0.159127	-0.046109	0.136106	-0.0489632	-0.344947	0.0200928	-0.0522413	-0.0205492
MASNIFGTPEENQASWAK	JUPI1_HUMAN	Q9UK76	-0.0253882	0.0136401	0.356047	0.0826993	-0.00563784	0.118876	0.0805248	-0.0263739	-0.469952	-0.023193	0.117113	0.0422285
MASNIFGTPEENQASWAK	JUPI1_HUMAN	Q9UK76	-0.310267	0.0515824	-0.402833	0.0261184	0.144632	0.225458	0.144014	-0.278031	0.129842	0.0827283	-0.0661248	-0.422937
MASNIFGTPEENQASWAK	JUPI1_HUMAN	Q9UK76	-0.0692005	0.0251705	0.0542838	0.00688781	0.012769	0.165944	-0.0179382	-0.0672477	-0.0816688	0.0341877	-0.0747708	0.00209885
MASVVLALR	RM27_HUMAN	Q9P0M9	-0.426638	0.000572339	-0.482731	0.00884232	0.28311	-0.00245146	-0.0072924	-0.344673	0.360951	-0.056288	0.00868133	-0.328024
MATEVAADALGEEWK	RS6_HUMAN	P62753	-0.0395707	0.00961293	0.00333396	0.010101	0.0782047	-0.0550709	0.0674111	0.00861555	-0.0174679	-0.12742	0.000675692	-0.0221725
MATEVAADALGEEWK	RS6_HUMAN	P62753	-0.0697297	0.0168469	0.00226446	0.00812988	0.0142434	0.0433889	0.130134	-0.0781019	-0.0258104	-0.106529	0.0189846	-0.0302097
MATEVAADALGEEWK	RS6_HUMAN	P62753	-0.205086	0.0315655	-0.0453725	0.00229491	0.0778925	0.135318	0.134242	-0.200342	-0.0413028	-0.0112828	-0.037303	-0.101285
MATEVAADALGEEWK	RS6_HUMAN	P62753	0.000148611	0.00199565	-0.117103	0.00315171	-0.0113964	0.039426	0.0323882	-0.00513679	0.0648629	-0.0224336	0.0411053	-0.102508
MATEVAADALGEEWK	RS6_HUMAN	P62753	0.0140292	0.00769632	0.0257515	0.013888	-0.0239243	0.0314195	0.0957394	0.00307706	-0.0453659	-0.118639	0.0496882	-0.0180126
MATEVAADALGEEWK	RS6_HUMAN	P62753	0.0300627	0.00299568	-0.00682282	0.00608134	0.0569568	0.0276573	0.106586	0.096207	-0.117089	-0.0242107	-0.104781	-0.119228
MATEVAADALGEEWK	RS6_HUMAN	P62753	0.0212932	0.00719721	-0.0110337	0.0107309	-0.0210653	0.0995691	0.0165811	0.0220778	-0.0388471	-0.0759183	0.0584383	-0.0591426
MATNAAAQNAIK	TLN1_HUMAN	Q9Y490	0.175274	0.0146305	0.0652852	0.0215784	-0.0682292	-0.0932575	-0.0761264	0.172669	-0.0474906	0.112093	-0.0900149	0.0560104
MATNAAAQNAIK	TLN1_HUMAN	Q9Y490	0.0295748	0.0543819	0.114228	0.022337	-0.00911461	0.181045	-0.146118	0.050882	-0.172571	0.0881404	-0.0339563	0.00232963
MATNAAAQNAIK	TLN1_HUMAN	Q9Y490	0.0751794	0.030379	0.154254	0.030127	-0.0742743	-0.235387	-0.0201137	0.0134904	-0.0339435	0.159089	-0.0710224	0.194339
MAVLNEQVK	NASP_HUMAN	P49321	-0.570342	0.0665296	-0.437649	0.0186973	0.22923	0.16054	0.117168	-0.572643	0.264364	0.124336	-0.0953461	-0.340129
MAVLNEQVK	NASP_HUMAN	P49321	-0.666627	0.0071112	-0.589103	0.046779	0.356217	0.0647301	-0.0553307	-0.607418	0.325974	0.231888	-0.00691899	-0.483422
MAVLNEQVK	NASP_HUMAN	P49321	-0.143919	0.00170042	-0.336406	0.0128485	-0.0299474	-0.124467	-0.0828919	-0.240958	0.345	0.127806	0.237106	-0.132225
MAVQDAVDALMQK	RAGP1_HUMAN	P46060	-0.118457	0.00339914	-0.14118	0.0143954	0.0653678	0.0522424	0.0502453	-0.100951	0.0303	0.0943295	-0.0169947	-0.157395
MAVQDAVDALMQK	RAGP1_HUMAN	P46060	-0.0776497	0.0105142	-0.223975	0.0599561	0.00796522	0.017787	0.0842704	-0.0979815	0.101079	-0.0610834	0.216619	-0.222202
MAVTFIGNSTAIQELFK	TBB5_HUMAN	P07437	-0.171087	0.0340986	-0.144499	0.00910338	0.0392545	0.0364981	0.155644	-0.197471	0.113503	0.0288182	-0.0947937	-0.0872156
MAVTFIGNSTAIQELFK	TBB5_HUMAN	P07437	-0.275979	0.0616062	-0.0218742	0.0259652	0.185857	-0.159684	0.17027	-0.235491	-0.0559716	-0.054343	0.118231	-0.0897261
MAVTFIGNSTAIQELFKR	TBB5_HUMAN	P07437	-0.241815	0.0238457	-0.0460191	0.119148	-0.0044017	-0.0109951	-0.244314	-0.344356	0.024108	0.431807	0.17601	-0.00950914
MAVTFIGNSTAIQELFKR	TBB5_HUMAN	P07437	-0.0173162	0.238486	-0.265768	0.0498299	-0.0114449	-0.549677	0.0884844	-0.0925557	0.197465	0.277542	0.224314	-0.161691
MCDLVSDFDGFSER	PURA2_HUMAN	P30520	0.0576697	0.00173415	-0.160253	0.0522469	-0.00087869	-0.0191372	0.00952397	0.0774611	-0.00717794	0.0471654	0.156478	-0.226505
MCDLVSDFDGFSER	PURA2_HUMAN	P30520	-0.0490495	0.195621	-0.421823	0.0115553	-0.186992	0.269786	0.231328	-0.200479	0.223561	0.0834759	0.0244371	-0.362743
MCDNCCK	RECQ1_HUMAN	P46063	-0.102506	0.00725559	-0.119006	0.0401698	-0.0511402	-0.00559584	-0.102586	-0.189382	0.280654	0.0370622	-0.0330292	0.104435
MCDNCCK	RECQ1_HUMAN	P46063	-0.0347925	0.00432135	0.0412368	0.0710317	-0.0124123	0.0414611	-0.0439133	-0.0553504	0.0678704	0.0490494	-0.221649	0.129374
MCINTEWGAFGDDGSLEDIR	HXK1_HUMAN	P19367	0.287519	0.0607617	0.286608	0.00185332	-0.215049	0.251606	-0.0200778	0.237712	-0.276064	-0.146731	-0.113691	0.124463
MDAEQDPNVQVDHLNLLK	NUCB1_HUMAN	Q02818	0.776922	0.0551021	0.675706	0.0146882	-0.726377	0.0252895	-0.00247776	0.444371	-0.562518	0.0129976	-0.03223	0.400371
MDAEVPDVNIEGPDAK	AHNK_HUMAN	Q09666	-0.294338	0.00380075	0.00866712	0.0194286	0.232833	-0.0230089	0.0125832	-0.206896	-0.022284	-0.149301	0.0433396	-0.0220893
MDAEVPDVNIEGPDAK	AHNK_HUMAN	Q09666	-0.157852	0.0163642	-0.122108	0.00806191	0.167273	-0.0823985	-0.0489641	-0.0819613	0.126993	-0.06095	-0.0174293	-0.0527228
MDAILTEAIK	HP1B3_HUMAN	Q5SSJ5	-0.105812	0.00276773	-0.240961	0.0101063	0.116776	0.00311508	0.0677029	-0.0432742	0.166482	-0.111247	-0.0395853	-0.182374
MDAILTEAIK	HP1B3_HUMAN	Q5SSJ5	-0.189489	0.00393276	-0.21443	0.000117564	0.113185	0.0295043	-0.070938	-0.161661	0.18082	0.0357447	0.0198176	-0.121871
MDAILTEAIK	HP1B3_HUMAN	Q5SSJ5	-0.117493	0.00841201	-0.1714	0.0213977	0.162537	-0.0113453	-0.00752575	-0.0217941	0.0589283	-0.108264	0.0766774	-0.19039
MDATANDVPSDR	PDIA4_HUMAN	P13667	-0.0831356	0.0056015	0.00339417	0.0166377	0.0677676	0.052501	-0.0563553	-0.0510381	-0.0759371	0.057116	0.0608194	-0.0635411
MDATANDVPSDR	PDIA4_HUMAN	P13667	-0.144757	0.00974186	-0.0825696	0.0131935	0.075154	0.106018	0.0653003	-0.122904	-0.0374015	0.036102	0.0161191	-0.146053
MDATANDVPSPYEVR	PDIA3_HUMAN	P30101	0.0854199	0.00606848	0.131679	0.00126885	-0.0682916	0.0636741	-0.0342944	0.0651974	-0.102459	-0.0488701	0.0111651	0.0802272
MDATANDVPSPYEVR	PDIA3_HUMAN	P30101	0.0523374	0.00565354	0.055919	0.00235873	-0.0256185	-0.089419	-0.0429664	0.0400269	-0.0265753	0.0657952	0.0125153	0.0568308
MDATANDVPSPYEVR	PDIA3_HUMAN	P30101	0.150764	0.0260775	0.153866	0.011448	-0.194017	-0.0685193	0.105476	0.0329597	-0.0783455	-0.0576062	0.104882	0.130625
MDATANDVPSPYEVR	PDIA3_HUMAN	P30101	0.290023	0.0337215	0.149564	0.0275056	-0.24081	-0.00189959	-0.225534	0.188514	-0.0944616	0.0443412	0.211531	0.115432
MDATANDVPSPYEVR	PDIA3_HUMAN	P30101	0.0874739	0.0694897	0.110272	0.0189117	-0.175303	0.0761453	0.206427	-0.0216568	-0.172898	0.0582642	0.0186024	-0.00698507
MDATANDVPSPYEVR	PDIA3_HUMAN	P30101	-0.115284	0.0828774	0.153482	0.000273382	0.300491	0.0137229	-0.129647	0.103744	-0.239455	-0.164161	-0.143222	-0.024685
MDATANDVPSPYEVR	PDIA3_HUMAN	P30101	0.223627	0.0771127	0.109952	0.0779092	-0.207821	0.25686	-0.0579086	0.155322	-0.189995	0.184375	-0.167648	-0.00922013
MDCQECPEGYR	FLNA_HUMAN	P21333	0.0192713	0.038646	-0.392214	0.0290707	0.114055	0.0452523	-0.119307	0.130473	0.200833	-0.107208	0.0915001	-0.360352
MDCQECPEGYR	FLNA_HUMAN	P21333	-0.34539	0.00289584	-0.180254	0.0094998	0.183496	-0.0847821	-0.102635	-0.329391	0.244563	0.0110747	0.0531899	-0.017661
MDCQECPEGYR	FLNA_HUMAN	P21333	0.0236284	0.0706497	0.115603	0.0700273	0.160442	0.131553	-0.145524	0.186329	-0.0911348	-0.343978	-0.199637	0.0496112
MDCQECPEGYR	FLNA_HUMAN	P21333	0.0286038	0.00193147	-0.0127839	0.0149012	0.0262015	0.0903163	0.034495	0.0730207	-0.111893	-0.0433251	0.0275209	-0.126986
MDCQECPEGYR	FLNA_HUMAN	P21333	0.0331213	0.0147559	-0.273064	0.0867153	0.0272231	0.201461	0.13253	0.0934663	0.174994	-0.138918	-0.377583	-0.213238
MDCQECPEGYR	FLNA_HUMAN	P21333	-0.124725	0.0490133	0.177238	0.0054647	-0.0360088	0.110345	0.125353	-0.191558	-0.141728	0.0177142	-0.0731488	0.113078
MDCQETPEGYK	FLNB_HUMAN	O75369	-0.211039	0.248731	-0.149972	0.0738077	0.182653	0.14426	-0.49946	-0.123499	0.259769	0.05594	-0.178556	0.04698
MDCQETPEGYK	FLNB_HUMAN	O75369	-0.0235173	0.112956	-0.242301	0.125232	0.151148	0.0522932	-0.278716	0.102351	0.277332	-0.0134993	-0.326245	-0.0656566
MDCQETPEGYK	FLNB_HUMAN	O75369	-0.0486019	0.0568348	-0.0358299	0.0658786	0.186181	-0.0569693	-0.125655	0.0883599	0.0482065	-0.00600927	-0.280703	0.00186725
MDDREDLVYQAK	1433E_HUMAN	P62258	-0.155796	0.0013571	-0.13036	0.0513587	0.0646082	-0.0495403	-0.0868072	-0.166279	0.12724	-0.0459154	0.25019	-0.0685112
MDDREDLVYQAK	1433E_HUMAN	P62258	-0.111167	0.00733746	-0.0863224	0.00479172	0.161337	-0.00613886	0.00744488	-0.0133017	-0.00450625	-0.0825241	0.0030071	-0.12954
MDDREDLVYQAK	1433E_HUMAN	P62258	-0.122508	0.0665759	0.0909506	0.178503	0.205547	-0.197573	-0.0446912	-0.0115882	-0.00305258	-0.409011	0.143055	0.0858467
MDDREDLVYQAK	1433E_HUMAN	P62258	-0.0554354	0.0123239	-0.0651741	0.0302955	0.0958179	-0.0748221	0.0436474	-0.000395514	0.0121496	-0.134698	0.104406	-0.0912665
MDDREDLVYQAK	1433E_HUMAN	P62258	-0.0995719	0.00791744	-0.280486	0.0391461	0.116259	0.0397431	0.144831	-0.0301181	0.0172757	0.0861525	-0.0404661	-0.361135
MDDREDLVYQAK	1433E_HUMAN	P62258	0.0825569	0.0136936	-0.14448	0.0205701	-0.0403487	-0.0657328	0.105055	0.073517	0.127473	0.0196743	-0.143256	-0.0737097
MDDREDLVYQAK	1433E_HUMAN	P62258	0.0899296	0.00160765	-0.0972226	0.00712073	0.00828669	0.0713767	0.118179	0.14154	-0.0706315	-0.0253302	-0.0881416	-0.200121
MDEEFTK	EIF3C_HUMAN	Q99613	0.127462	0.018975	0.0302354	0.0254164	-0.112299	0.136693	-0.000609	0.0932953	0.00671116	-0.172187	-0.00317088	0.0340033
MDELQDVQLTEIKPLLNDK	NDRG3_HUMAN	Q9UGV2	0.244901	0.101905	0.199011	0.0471767	-0.154915	0.13573	-0.282638	0.215478	-0.240165	0.145199	0.0695533	0.0574826
MDELQLFR	TERA_HUMAN	P55072	0.21581	0.00105322	0.171358	0.0172573	-0.0957464	0.0657558	0.0375285	0.223486	-0.232688	-0.137586	0.0331002	0.00449594
MDELQLFR	TERA_HUMAN	P55072	0.0937771	0.0649434	0.12684	0.00404682	-0.0463173	0.089948	-0.239622	0.0964063	-0.0538226	-0.0476419	0.0403663	0.118815
MDENQFVAVTSTNAAK	DPYL2_HUMAN	Q16555	0.352493	0.0309769	0.420507	0.0770861	-0.328767	-0.192898	0.0731325	0.18111	-0.386128	0.0328778	0.247515	0.211321
MDENQFVAVTSTNAAK	DPYL2_HUMAN	Q16555	0.174749	0.0172478	0.129236	0.185635	-0.0165553	-0.0791927	0.061763	0.220623	-0.187631	-0.376005	0.238475	-0.0347417
MDENQFVAVTSTNAAK	DPYL2_HUMAN	Q16555	0.256098	0.0236234	-0.0572769	0.00527565	-0.162509	-0.109917	0.125698	0.202891	-0.0118942	0.0231246	0.0260871	-0.0885726
MDGIVPDIAVGTK	PTBP1_HUMAN	P26599	-0.261034	0.0486785	-0.170097	0.0219188	0.213092	0.172196	-0.153352	-0.158886	0.0539386	0.0992658	-0.112236	-0.172363
MDGIVPDIAVGTK	PTBP1_HUMAN	P26599	-0.243603	0.00952183	-0.252726	0.00749814	0.160524	0.0112451	0.108048	-0.195017	0.17485	-0.090677	-0.0201626	-0.189422
MDGIVPDIAVGTKR	PTBP1_HUMAN	P26599	-0.259271	0.00455489	-0.287932	0.0388938	0.173727	-0.028798	0.0471066	-0.210295	0.191161	-0.113646	0.141972	-0.227857
MDGIVPDIAVGTKR	PTBP1_HUMAN	P26599	-0.21831	0.00182011	-0.281958	0.00074517	0.109221	0.0149383	-0.0611375	-0.206674	0.230795	0.0558141	0.0653567	-0.166964
MDGTYACSYTPVK	FLNB_HUMAN	O75369	0.22197	0.0044567	-0.0838015	0.010092	-0.163766	-0.0864889	-0.0937589	0.154118	0.165042	0.0393546	-0.0132963	0.043718
MDIDAPDVDVHGPDWHLK	AHNK_HUMAN	Q09666	-0.0587441	0.0175653	0.0130774	0.0140687	0.00820102	0.0220403	0.134179	-0.0704004	-0.0885831	-0.0247229	0.0662918	-0.0688771
MDIDAPDVDVHGPDWHLK	AHNK_HUMAN	Q09666	-0.0941088	0.0347927	0.0462886	0.00302217	-0.0121386	0.0697462	0.153266	-0.132049	-0.0811941	0.0165389	-0.0348606	-0.0107419
MDIDAPDVDVHGPDWHLK	AHNK_HUMAN	Q09666	0.127793	0.0671529	-0.224166	0.0406823	0.0242609	-0.227837	0.0425443	0.174879	0.100853	0.171642	-0.113255	-0.196599
MDIDAPDVDVHGPDWHLK	AHNK_HUMAN	Q09666	-0.057067	0.0095807	-0.157977	0.0070752	0.0520831	0.0768828	-0.0646031	-0.0260434	0.132019	-0.0674072	0.0179836	-0.098561
MDIDAPDVEVQGPDWHLK	AHNK_HUMAN	Q09666	0.0176465	0.0131706	-0.164987	0.0213773	0.0493401	0.0370789	-0.0787973	0.0709414	0.167713	-0.108048	-0.0689056	-0.0759594
MDIDAPDVEVQGPDWHLK	AHNK_HUMAN	Q09666	-0.0128006	0.00567269	-0.156404	0.0283634	0.0202431	-0.0798007	0.00427751	-0.00858974	0.209535	-0.0957497	-0.0176891	-0.0249416
MDIDAPDVEVQGPDWHLK	AHNK_HUMAN	Q09666	-0.0955336	0.00724505	-0.11123	0.0013821	0.0678713	-0.0506658	0.0624098	-0.0778681	0.0823783	-0.0254623	0.0159511	-0.0776443
MDIDAPDVEVQGPDWHLK	AHNK_HUMAN	Q09666	-0.127403	0.0275786	-0.113828	0.0186016	0.0501173	-0.0592895	0.142027	-0.137724	0.0739265	-0.0835221	0.0996086	-0.0957041
MDIDAPDVEVQGPDWHLK	AHNK_HUMAN	Q09666	-0.156748	0.0584872	-0.0417649	0.0325972	0.045325	0.25951	0.0108531	-0.149861	0.0523996	-0.202484	-0.0481004	-0.0233419
MDIDVPDVEVQGPDWHLK	AHNK_HUMAN	Q09666	-0.157323	0.0122121	-0.246501	0.0308379	0.0457959	-0.167896	-0.0347592	-0.197104	0.26614	0.230336	-0.0355306	-0.06867
MDIDVPDVEVQGPDWHLK	AHNK_HUMAN	Q09666	-0.301752	0.0369676	0.234232	0.0648972	0.213608	-0.203996	-0.0107605	-0.254	-0.268023	0.199669	0.0376863	0.0847415
MDIDVPDVEVQGPDWHLK	AHNK_HUMAN	Q09666	-0.0995378	0.00289801	-0.0590558	0.00149617	0.0419211	-0.0792557	-0.0775786	-0.111102	0.083438	0.0945135	0.0683159	0.0035529
MDIDVPDVEVQGPDWHLK	AHNK_HUMAN	Q09666	0.0191458	0.00906532	-0.297339	0.00231321	-0.101652	0.0324669	-0.0348519	-0.0596689	0.262566	0.13064	0.0473713	-0.151744
MDLLPLHMGLHK	TGM2_HUMAN	P21980	1.44953	0.27819	1.43015	0.144044	-1.50636	-0.180651	0.0979595	0.672816	-1.34244	-0.119637	0.0891994	0.689107
MDLLPLHMGLHK	TGM2_HUMAN	P21980	1.49471	0.368089	1.45043	0.0920946	-1.59189	-0.132917	0.118581	0.665876	-1.3219	-0.214562	0.0585636	0.729299
MDLLPLHMGLHK	TGM2_HUMAN	P21980	1.67067	0.333355	1.43357	0.143203	-1.69421	-0.118856	0.0776788	0.821594	-1.40498	-0.143558	0.00519644	0.634849
MDLLPLHMGLHK	TGM2_HUMAN	P21980	1.4498	0.247608	1.27421	0.0899565	-1.54238	-0.212048	0.0120457	0.637055	-1.10805	-0.015159	0.100854	0.703722
MDLLPLHMGLHK	TGM2_HUMAN	P21980	1.69732	0.457665	1.44433	0.158461	-1.7749	-0.0579347	0.104854	0.794652	-1.42688	-0.0712417	-0.0589182	0.636279
MDLLPLHMGLHK	TGM2_HUMAN	P21980	1.52762	0.406822	1.35168	0.142358	-1.71534	-0.241944	0.0702316	0.590684	-1.18634	-0.0258389	0.1933	0.733534
MDLLPLHMGLHK	TGM2_HUMAN	P21980	1.65793	0.433825	1.36184	0.0787479	-1.84466	-0.164869	-0.0149367	0.665459	-1.15616	-0.113947	0.133601	0.770097
MDLNSEQAEQLER	FA98B_HUMAN	Q52LJ0	0.0503672	0.0107395	-0.296384	0.0421959	-0.243375	-0.0977458	-0.105221	-0.155838	0.44188	0.022144	0.254968	0.00500461
MDMSLDDIIK	THOC4_HUMAN	Q86V81	-0.293349	0.0599624	-0.232455	0.0142126	0.178236	-0.312389	-0.16731	-0.287115	0.34457	0.127351	0.0368063	0.0145296
MDNYADLSDTELTTLLR	EMD_HUMAN	P50402	0.104676	0.117318	0.00576011	0.789354	-0.0396578	-0.12589	-0.398836	0.0920438	0.384644	-0.721446	0.178396	0.307737
MDPLSELQDDLTLDDTSEALNQLK	RHG01_HUMAN	Q07960	0.273315	0.0122902	0.0105924	0.201086	-0.309381	-0.0451389	-0.17916	0.100897	-0.0881493	0.487248	0.115566	-0.0316037
MDPLSELQDDLTLDDTSEALNQLK	RHG01_HUMAN	Q07960	0.37853	0.00918783	0.581154	0.0500551	-0.236169	-0.0954066	0.0663326	0.309194	-0.60064	-0.0545096	0.0653445	0.227015
MDPNCSCAAGDSCTCAGSCK	MT2_HUMAN	P02795	0.748353	0.0402275	0.658991	0.0827368	-0.503256	-0.0973465	0.214899	0.590252	-0.718995	-0.340487	0.0584088	0.19957
MDPNCSCAAGDSCTCAGSCK	MT2_HUMAN	P02795	0.926094	0.0211087	0.650859	0.0823648	-0.649797	-0.137088	0.123008	0.703102	-0.62306	-0.413471	0.0398315	0.273212
MDPNCSCAAGDSCTCAGSCK	MT2_HUMAN	P02795	0.818012	0.107089	0.692917	0.295972	-0.468509	-0.358529	0.104175	0.687984	-0.585277	-0.671339	0.129056	0.343741
MDPNCSCAAGDSCTCAGSCK	MT2_HUMAN	P02795	1.00753	0.0431286	0.688759	0.0108196	-0.64842	-0.311495	-0.0676895	0.79626	-0.645322	-0.157443	-0.0365602	0.326685
MDPNCSCAAGDSCTCAGSCK	MT2_HUMAN	P02795	0.468818	0.00420375	0.160782	0.0278646	-0.200133	0.148215	0.0961516	0.493172	-0.236977	-0.263916	-0.321933	-0.0164445
MDPNCSCAAGDSCTCAGSCK	MT2_HUMAN	P02795	0.452033	0.0310807	0.208566	0.0164138	-0.217757	0.0456727	0.288693	0.44565	-0.421806	-0.13061	-0.19972	-0.116709
MDPNCSCAAGDSCTCAGSCK	MT2_HUMAN	P02795	1.07465	0.0618439	0.528253	0.0907343	-0.733096	-0.224238	0.202181	0.827979	-0.514719	-0.499819	-0.0600265	0.202016
MDPNCSCAAGDSCTCAGSCK	MT2_HUMAN	P02795	1.07659	0.0652918	0.773585	0.123727	-0.823641	-0.036069	0.22397	0.771728	-0.769123	-0.578051	-0.0255418	0.292439
MDPNCSCAAGDSCTCAGSCK	MT2_HUMAN	P02795	0.899364	0.0431654	0.535474	0.169962	-0.592525	-0.109025	0.22889	0.720654	-0.580651	-0.563134	0.0588336	0.142137
MDPNCSCAAGDSCTCAGSCK	MT2_HUMAN	P02795	0.971584	0.0289437	0.580114	0.107731	-0.712519	-0.124652	0.142297	0.712799	-0.566395	-0.418627	0.0865958	0.227932
MDPNCSCAAGDSCTCAGSCK	MT2_HUMAN	P02795	0.295422	0.0317616	0.262236	0.035259	-0.157644	0.206448	0.232685	0.297448	-0.418334	-0.324274	-0.0535973	-0.0585957
MDPNCSCATGGSCTCAGSCK	MT1E_HUMAN	P04732	-0.30078	0.0314287	-0.192697	0.0172829	0.385575	0.00314131	0.20377	-0.0763379	-0.0702898	-0.294124	-0.12304	-0.351881
MDPNCSCATGGSCTCAGSCK	MT1E_HUMAN	P04732	0.228923	0.0601055	0.109352	0.423599	-0.0837066	-0.105996	0.256277	0.236449	-0.210874	-0.603891	0.322969	-0.104206
MDPNCSCATGGSCTCAGSCK	MT1E_HUMAN	P04732	0.605803	0.0215377	-0.0265193	0.064822	-0.336749	0.0210106	0.240052	0.551565	-0.0726493	-0.405529	-0.142939	-0.134419
MDPNCSCATGGSCTCAGSCK	MT1E_HUMAN	P04732	-0.239369	0.0994572	-0.521339	0.155941	0.249047	0.438624	0.00253533	-0.066344	0.227348	-0.528934	-0.056666	-0.543554
MDPNCSCATGGSCTCAGSCK	MT1E_HUMAN	P04732	-0.0288637	0.00719416	-0.529207	0.0136674	0.255576	0.267396	0.152237	0.215426	0.0487026	-0.349514	-0.225737	-0.704287
MDPNCSCATGGSCTCAGSCK	MT1E_HUMAN	P04732	0.441456	0.0225842	0.00134754	0.11496	-0.252345	-0.0403991	0.193318	0.390018	-0.22345	-0.148243	0.186192	-0.224556
MDPNCSCATGGSCTCAGSCK	MT1E_HUMAN	P04732	0.513422	0.00691471	0.299779	0.0778804	-0.22589	-0.00254084	0.147766	0.516868	-0.448256	-0.339944	0.0455154	-0.0386463
MDPNCSCATGGSCTCAGSCK	MT1E_HUMAN	P04732	0.301207	0.0696411	0.205586	0.160101	-0.119147	-0.10232	0.290804	0.306628	-0.241534	-0.509282	0.0504608	0.0127673
MDPNCSCATGGSCTCAGSCK	MT1E_HUMAN	P04732	0.337217	0.0196792	0.260113	0.0758237	-0.21255	0.0970232	0.186496	0.294861	-0.404595	-0.212264	0.102083	-0.0429622
MDPNTGR	ROAA_HUMAN	Q99729	-0.287831	0.0182994	-0.311766	0.0325921	0.102893	0.103353	-0.0458131	-0.299135	0.199985	0.218426	-0.0192339	-0.221903
MDPNTGR	ROAA_HUMAN	Q99729	-0.309623	0.0217275	-0.231745	0.0421305	0.0725482	-0.0403512	0.048747	-0.37049	0.148838	0.263977	0.0626874	-0.158262
MDPNTIIEALR	IPO7_HUMAN	O95373	-0.0629784	0.0445409	-0.00693636	0.102866	0.0848638	-0.213259	0.0170202	-0.0358399	0.146498	-0.261984	0.04244	0.106262
MDQAIIFCR	DDX1_HUMAN	Q92499	-0.0330718	0.0712736	0.0964877	0.0414	0.166835	0.0519356	-0.18871	0.103948	-0.0397757	-0.165801	-0.198818	0.0860759
MDSAGQDINLNSPNK	TPD54_HUMAN	O43399	0.259	0.0245881	0.131316	0.0445886	-0.0606074	-0.0987878	-0.0112969	0.296002	-0.242009	0.107747	-0.0620601	-0.0373559
MDSAGQDINLNSPNK	TPD54_HUMAN	O43399	-0.0676314	0.00667596	-0.0110997	0.0146789	0.0441778	-0.0391548	0.0691065	-0.0585715	-0.00446496	0.0714967	-0.100181	-0.0114622
MDSAGQDINLNSPNK	TPD54_HUMAN	O43399	0.155541	0.0809016	0.131822	0.0218978	-0.0947638	0.364914	0.123713	0.174028	-0.20926	-0.307099	-0.227702	-0.0356997
MDSAGQDINLNSPNK	TPD54_HUMAN	O43399	0.480838	0.0328749	0.0939126	0.0172762	-0.223547	0.238322	0.0245266	0.498161	-0.197604	-0.303119	-0.21567	-0.0767415
MDSAGQDINLNSPNK	TPD54_HUMAN	O43399	0.288127	0.00481932	0.187172	0.0654389	-0.207208	0.0481139	0.0501073	0.224293	-0.0559683	-0.201566	-0.189222	0.192289
MDSFDEDLARPSGLLAQER	TR150_HUMAN	Q9Y2W1	-0.799812	0.0606832	-0.494936	0.181941	0.238548	0.0760021	-0.170015	-0.896273	0.532595	0.354042	-0.242178	-0.144541
MDSFDEDLARPSGLLAQER	TR150_HUMAN	Q9Y2W1	-0.488849	0.0660375	-0.495835	0.0585726	0.211767	0.247349	0.0427886	-0.466217	0.243767	0.205364	-0.138073	-0.431947
MDSTANEVEAVK	PDIA1_HUMAN	P07237	0.309755	0.0278518	0.269662	0.0111705	-0.303749	-0.199842	0.0534575	0.142681	-0.081589	0.00386854	-0.0172603	0.294278
MDSTANEVEAVK	PDIA1_HUMAN	P07237	0.250567	0.0130616	0.206901	0.0172157	-0.204132	-0.106435	0.0689707	0.158273	-0.0747784	-0.0939897	-0.0500976	0.207305
MDSTANEVEAVK	PDIA1_HUMAN	P07237	0.302322	0.119289	0.208365	0.0671722	-0.20825	-0.251162	0.257635	0.213309	-0.0929655	-0.0697694	-0.265558	0.198905
MDSTANEVEAVK	PDIA1_HUMAN	P07237	0.439576	0.0410272	-0.694622	0.75112	-0.449442	-0.401275	-0.366318	0.168023	1.1096	-0.187032	-0.292706	0.0817009
MDSTANEVEAVK	PDIA1_HUMAN	P07237	0.255466	0.00796231	0.268189	0.0300788	-0.193586	0.073444	0.0387043	0.193456	-0.322211	-0.00676442	0.0639984	0.0631173
MDSTANEVEAVK	PDIA1_HUMAN	P07237	0.371841	0.0183285	-0.0897443	0.0574652	-0.343711	0.0528606	-0.0483733	0.219963	0.224128	-0.110042	-0.0467773	0.0798386
MDSTEPPYSQK	EF1A1_HUMAN	P68104	-1.03395	0.0046141	-0.872406	0.0787524	0.635383	0.0747314	0.0171669	-0.870732	0.407942	0.156536	-0.281642	-0.795417
MDSTEPPYSQK	EF1A1_HUMAN	P68104	-1.12876	0.00688764	-0.837706	0.00144849	0.666607	0.0913438	-0.0846986	-0.97459	0.46022	-0.0150706	-0.115243	-0.716084
MDSTEPPYSQK	EF1A1_HUMAN	P68104	-1.10682	0.00345333	-0.919746	0.00611285	0.663819	0.071722	-0.0363554	-0.948051	0.524783	-0.124878	-0.0862689	-0.777506
MDSTEPPYSQK	EF1A1_HUMAN	P68104	-1.07789	0.0194958	-0.953904	0.00177863	0.703055	0.17153	-0.105289	-0.863391	0.504033	-0.143648	-0.191769	-0.843143
MDSTEPPYSQK	EF1A1_HUMAN	P68104	-0.997429	0.0134532	-0.934302	0.0343166	0.621818	0.151359	0.0656757	-0.822975	0.511688	-0.277706	-0.11136	-0.821619
MDSTEPPYSQK	EF1A1_HUMAN	P68104	-1.16474	0.0212167	-0.98296	0.00772493	0.672174	0.160744	-0.0462868	-1.01173	0.575056	-0.127997	-0.20344	-0.81468
MDVNIAPLR	PRAF3_HUMAN	O75915	-0.280981	0.0137889	-0.11577	0.0300973	0.0543608	-0.136323	-0.278293	-0.36115	0.174833	0.238513	0.297749	0.0182565
MDVNIAPLR	PRAF3_HUMAN	O75915	-0.319316	0.0191239	0.00289976	0.0890008	-0.00791733	-0.205348	-0.0653647	-0.474009	0.225557	0.285787	-0.0898012	0.241361
MDVNVGDIDIEGPEGK	AHNK_HUMAN	Q09666	0.00937917	0.00193151	-0.151719	0.0113544	-0.0405112	-0.0601368	0.00197149	-0.0290624	0.20114	0.0212296	-0.0294781	-0.0166977
MDVNVGDIDIEGPEGK	AHNK_HUMAN	Q09666	0.0478667	0.00188051	-0.281326	0.0333235	-0.127009	-0.104064	-0.146879	-0.0582176	0.312322	0.292542	0.0154317	-0.0691319
MDVNVGDIDIEGPEGK	AHNK_HUMAN	Q09666	0.0275337	0.0144429	-0.065219	0.0271706	0.00539907	-0.124829	-0.076335	0.028555	0.158865	-0.0909315	0.0407935	0.0517078
MDVNVGDIDIEGPEGK	AHNK_HUMAN	Q09666	-0.0569651	0.00396373	-0.217679	0.0130776	-0.0173643	0.0288771	-0.0360756	-0.0917982	0.237491	0.0691862	-0.0537228	-0.0686677
MDYPEMGLCIIINNK	CASP3_HUMAN	P42574	0.412106	0.00997307	-0.0585979	0.0873363	-0.280954	-0.14054	0.0215988	0.311057	0.0462872	0.228259	-0.193467	-0.0142073
MDYVEINIDHK	VIGLN_HUMAN	Q00341	0.0479944	0.00410348	0.00339274	0.0144877	-0.147998	-0.0471209	-0.125016	-0.0700521	0.0654324	0.112595	0.215343	0.0705968
MDYVEINIDHK	VIGLN_HUMAN	Q00341	0.159778	0.000339945	0.0891802	0.0059583	-0.174712	-0.0597885	-0.0468065	0.0614997	-0.00823733	0.113109	0.0114255	0.123623
MDYVEINIDHK	VIGLN_HUMAN	Q00341	0.263787	0.00874489	0.0741476	0.00170927	-0.215428	0.0429691	0.0609758	0.182803	-0.0667437	-0.0567438	0.00660249	0.0342888
MDYVEINIDHK	VIGLN_HUMAN	Q00341	0.283875	0.00665171	0.0459613	0.047152	-0.253119	0.022432	-0.015768	0.174412	-0.116435	0.167909	0.0976162	-0.0350544
MEANGLGPQGFPELK	DCUP_HUMAN	P06132	0.352801	0.0571917	0.296683	0.0208941	-0.38679	0.104655	0.0740374	0.162761	-0.270205	0.0972259	-0.0176582	0.161408
MEATGVLPFVR	FLII_HUMAN	Q13045	-0.0948124	0.00113806	-0.0584122	0.013105	0.0513265	0.0310157	0.0222308	-0.0830693	-0.0233491	0.0695888	0.040547	-0.0974787
MEDLDQSPLVSSSDSPPRPQPAFK	RTN4_HUMAN	Q9NQC3	0.720421	0.0262714	0.668215	0.0130585	-0.425368	-0.099907	0.182197	0.619203	-0.682608	-0.200094	-0.309636	0.265948
MEDLDQSPLVSSSDSPPRPQPAFK	RTN4_HUMAN	Q9NQC3	0.644184	0.0627216	0.550624	0.0327601	-0.194213	-0.127666	0.160244	0.713142	-0.611272	-0.470926	-0.393634	0.151552
MEDLDQSPLVSSSDSPPRPQPAFK	RTN4_HUMAN	Q9NQC3	0.97466	0.02609	0.468368	0.0718643	-0.440489	0.0274866	0.0186696	0.971159	-0.606146	-0.40209	-0.606317	0.0536504
MEDLDQSPLVSSSDSPPRPQPAFK	RTN4_HUMAN	Q9NQC3	0.790431	0.0344935	0.428346	0.108779	-0.365291	-0.102221	0.190216	0.769216	-0.47335	-0.315919	-0.577067	0.129993
MEDSMDMDMSPLRPQNYLFGCELK	NPM_HUMAN	P06748	-0.195891	0.0752366	-0.082029	0.278846	0.0991867	0.309954	0.209237	-0.148983	-0.0100195	0.0247874	-0.637459	-0.106037
MEDSMDMDMSPLRPQNYLFGCELK	NPM_HUMAN	P06748	-0.176606	0.00992459	-0.206631	0.0759461	0.130281	-0.0821602	0.0360483	-0.139468	0.278239	-0.191929	-0.0541721	-0.0362256
MEDSVGCLETAEEVK	MYH9_HUMAN	P35579	-0.0524799	0.0269419	-0.427602	0.00654578	0.0843996	0.237987	0.0257693	0.0273264	0.153038	-0.0291385	-0.0639809	-0.444209
MEDSVGCLETAEEVK	MYH9_HUMAN	P35579	-0.0210712	0.0032427	-0.0753041	0.0932423	0.149722	0.0744989	0.0773377	0.111369	0.00976474	-0.106104	-0.4113	-0.0937415
MEDSVGCLETAEEVKR	MYH9_HUMAN	P35579	-0.0117661	0.0339451	-0.0855399	0.0188569	0.114639	-0.0462938	-0.113974	0.0779834	0.0978815	-0.129686	-0.0205802	-0.035382
MEDSVGCLETAEEVKR	MYH9_HUMAN	P35579	-0.114565	0.00609514	-0.0104565	0.276112	0.0191887	0.00672562	-0.112076	-0.143103	0.297263	-0.156813	-0.312654	0.259664
MEDSVGCLETAEEVKR	MYH9_HUMAN	P35579	-0.139068	0.0274237	-0.136869	0.0266507	0.0494663	-0.00649658	0.156327	-0.14862	0.152566	-0.0532677	-0.137385	-0.0456599
MEEADALIESLCR	PSMD1_HUMAN	Q99460	0.142639	0.00281061	0.00291433	0.0191038	-0.124651	0.00666457	-0.057014	0.0887493	0.0360783	0.110088	-0.0810105	0.0486431
MEEADALIESLCR	PSMD1_HUMAN	Q99460	0.145785	0.0223474	0.0205286	0.0190084	-0.113809	-0.102449	0.115272	0.0930006	-0.0710525	0.116126	-0.00790513	-0.0291257
MEEANIQPNR	LPPRC_HUMAN	P42704	0.0357717	0.0688532	-0.0931916	0.267672	0.0837464	-0.181262	0.162769	0.105778	0.232416	-0.418739	-0.293905	0.0634135
MEEEIAALVIDNGSGMCK	ACTG_HUMAN	P63261	0.274651	0.138494	0.44829	0.11973	-0.518626	0.121917	-0.0932656	-0.0620371	-0.0728139	0.0209233	-0.183634	0.552932
MEEEIAALVIDNGSGMCK	ACTG_HUMAN	P63261	0.322785	0.182865	0.219803	0.0202603	-0.271013	0.293109	-0.281906	0.238755	-0.131062	-0.155883	0.0378689	0.165107
MEEEIAALVIDNGSGMCK	ACTG_HUMAN	P63261	0.236373	0.000186114	0.638687	0.0784409	-0.248924	-0.0897148	-0.0860301	0.0990244	-0.553091	0.200636	0.0299521	0.372188
MEEEIAALVIDNGSGMCK	ACTG_HUMAN	P63261	0.294462	0.12559	0.374988	0.0864249	-0.427667	0.098989	-0.36243	0.0396171	-0.245846	0.360704	0.12972	0.309926
MEEEIAALVIDNGSGMCK	ACTG_HUMAN	P63261	0.507283	0.084877	0.275059	0.113967	-0.592283	0.0810776	-0.0445505	0.192857	-0.208086	0.343799	-0.0610725	0.211056
MEEEIAALVIDNGSGMCK	ACTG_HUMAN	P63261	0.381945	0.138503	0.347439	0.0851475	-0.450342	0.234958	-0.157614	0.158618	-0.329399	0.256137	0.012107	0.187588
MEEEIAALVIDNGSGMCK	ACTG_HUMAN	P63261	0.580328	0.0977102	0.291465	0.318123	-0.673448	0.07274	-0.0705557	0.221836	-0.294954	0.544062	-0.1174	0.169247
MEEEIAALVIDNGSGMCK	ACTG_HUMAN	P63261	0.137696	0.27991	0.325039	0.0600876	-0.108103	0.173762	-0.527163	0.108623	-0.251623	0.240818	-0.0257346	0.229624
MEEESGAPGVPSGNGAPGPK	HNRPM_HUMAN	P52272	-0.426873	0.00125269	-0.30622	0.00449945	0.335242	0.0407904	0.0554099	-0.293698	0.103698	-0.0263672	-0.0355017	-0.324335
MEEFKDQLPADECNK	GRP75_HUMAN	P38646	0.0437581	0.033106	0.168298	0.00983331	-0.0938523	-0.0389635	0.155824	-0.0239331	-0.0858816	-0.10466	-0.0313365	0.142557
MEEFKDQLPADECNK	GRP75_HUMAN	P38646	0.067921	0.00328272	0.156165	0.00190237	-0.0522284	0.0595161	0.0390494	0.055458	-0.133485	-0.0889739	-0.0284746	0.0822885
MEEFKDQLPADECNK	GRP75_HUMAN	P38646	0.045557	0.0531026	0.0600061	0.0109949	-0.199041	0.0767481	0.0719915	-0.102431	0.0458981	-0.0475615	0.063257	0.120383
MEEFKDQLPADECNK	GRP75_HUMAN	P38646	0.0951011	0.000880984	0.346529	0.0224746	-0.0470483	0.0224822	-0.0107389	0.0931697	-0.221121	-0.166443	-0.125845	0.257155
MEEFKDQLPADECNK	GRP75_HUMAN	P38646	0.21073	0.010683	0.0715655	0.0479895	-0.116351	-0.0626863	-0.101825	0.182651	0.0449431	0.0252095	-0.171757	0.146423
MEELHNQEVQK	NONO_HUMAN	Q15233	-0.368434	0.0100117	-0.0945773	0.0884757	0.169563	0.0574467	0.0238597	-0.356693	0.107528	-0.223684	0.18241	-0.050786
MEELHNQEVQK	NONO_HUMAN	Q15233	-0.270977	0.00945544	-0.2108	0.0332704	0.155877	0.109156	0.0595807	-0.227169	0.104046	0.104956	-0.168343	-0.179408
MEELHNQEVQK	NONO_HUMAN	Q15233	-0.251145	0.0344963	-0.265938	0.0103141	0.126634	0.134823	0.17796	-0.221038	0.133653	-0.0093561	-0.158697	-0.236722
MEFGTAGLR	PGM2_HUMAN	Q96G03	-0.113771	0.00510906	0.0941215	0.0114524	0.105325	-0.024372	-0.0564148	-0.0689409	-0.104227	0.0811223	-0.0384882	0.0385745
MEFGTAGLR	PGM2_HUMAN	Q96G03	-0.11531	0.0208738	-0.227721	0.0441439	-0.0353672	-0.168374	0.0202808	-0.209406	0.260542	0.273744	-0.0399664	-0.0445402
MEGDLKAPEVDIK	AHNK_HUMAN	Q09666	0.0252223	0.0346359	-0.190932	0.0106043	-0.0453423	-0.121661	0.136898	-0.0162508	0.193035	0.0244761	-0.0669282	-0.0770973
MEGDLKGPEVDIK	AHNK_HUMAN	Q09666	-0.214184	0.000309248	-0.235947	0.0553782	0.135733	-0.0101285	-0.00206535	-0.179602	0.264466	0.017428	-0.189487	-0.0695564
MEGDLKGPEVDIK	AHNK_HUMAN	Q09666	-0.134551	0.0100156	-0.164074	0.0133396	0.112719	-0.0424067	0.088905	-0.0914644	0.137217	-0.0266937	-0.119089	-0.095731
MEGGFGSDFGGSGSGK	TIM13_HUMAN	Q9Y5L4	0.245781	0.0268364	0.0327793	0.0515743	-0.234674	0.115718	0.0613579	0.148729	-0.156285	0.13306	0.0539422	-0.0925213
MEGGTENDLR	SRRT_HUMAN	Q9BXP5	0.189952	0.0415977	0.336793	0.0991792	-0.163746	0.11015	-0.163462	0.130036	-0.0935952	-0.199047	-0.189606	0.362589
MEGPLSVFGDR	TCPA_HUMAN	P17987	-0.331118	0.0578675	-0.248702	0.00251215	0.1202	-0.164714	-0.403647	-0.377626	0.392947	0.17703	0.180689	0.038589
MEGPLSVFGDR	TCPA_HUMAN	P17987	-0.557184	2.72181	-0.489438	0.143672	0.502879	-1.3741	0.867159	-0.470549	-0.00314014	0.119489	-0.393153	-0.656877
MEGVEEK	RL7_HUMAN	P18124	-0.0756386	0.00194686	-0.106948	0.00672738	0.0624635	-0.0295126	-0.0355654	-0.0538977	0.0985783	-0.0386731	0.0683424	-0.0587372
MEGVEEK	RL7_HUMAN	P18124	-0.090475	0.00411659	-0.0604766	0.00432571	0.0145376	0.0134123	-0.0835923	-0.112616	0.0626016	0.107864	0.0567431	-0.0166771
MEKEETTR	AHNK_HUMAN	Q09666	-0.0831006	0.247112	-0.230499	0.000613393	0.28558	-0.291189	-0.297447	0.100259	0.184816	0.0154489	-0.00181678	-0.141344
MEKEETTR	AHNK_HUMAN	Q09666	-0.0486375	0.00530245	-0.351371	0.0899223	0.0131409	-0.109603	-0.0633571	-0.0687387	0.364134	0.216894	-0.193681	-0.11807
MELQEIQLK	TPM3_HUMAN	P06753	-0.0482402	0.0316731	0.0333226	0.00825417	0.117415	0.0331548	-0.136193	0.0380335	-0.046072	0.018454	-0.10384	0.00618422
MELQEIQLK	TPM3_HUMAN	P06753	-0.055487	0.036895	-0.0213745	0.0514509	0.166838	-0.0722747	-0.0721535	0.0607945	0.0373151	-0.0114084	-0.247964	0.010312
MELQEIQLK	TPM3_HUMAN	P06753	-0.0663575	0.00223873	-0.223358	0.0192647	0.0719517	0.069291	-0.00241361	-0.0215357	0.184588	-0.130688	-0.0249078	-0.143049
MELQEIQLK	TPM3_HUMAN	P06753	-0.0369901	0.0109787	0.0116739	0.000798137	0.107281	-0.0355612	-0.0179671	0.0388085	-0.0492303	-0.0202836	-0.0592976	-0.0306353
MELQEIQLK	TPM3_HUMAN	P06753	-0.0783907	0.0422732	-0.00883045	0.0133422	0.098069	0.119047	-0.159737	-0.0118911	0.0299153	-0.121172	-0.012163	0.00650738
MELQEIQLK	TPM3_HUMAN	P06753	-0.0823524	0.0189275	-0.0811969	0.0119725	0.0892543	0.139861	-0.0605869	-0.0216513	-0.00561192	-0.0849631	0.0503172	-0.124781
MELSDANLQTLTEYLKK	XPO2_HUMAN	P55060	-0.0962141	0.0197667	-0.424469	0.0859948	0.00979044	0.131843	0.0345521	-0.110462	0.156147	0.262749	0.00385027	-0.414892
MELSDANLQTLTEYLKK	XPO2_HUMAN	P55060	-0.276955	0.0255017	-0.39104	0.0199027	0.0960472	-0.202834	0.00113286	-0.322601	0.322399	0.25633	0.0953329	-0.215027
MELSDANLQTLTEYLKK	XPO2_HUMAN	P55060	-0.142368	0.0382251	-0.0720775	0.0650931	0.348044	0.0268042	0.0823781	0.111968	-0.0680052	-0.436553	-0.237406	-0.193045
MENAHTK	AT2A2_HUMAN	P16615	0.232677	0.00749803	0.262406	0.0155868	-0.243573	-0.214761	-0.140703	0.084362	-0.0100263	0.0377747	0.0354721	0.353248
MENGYTYEDYK	PNPH_HUMAN	P00491	-0.302311	0.0117642	-0.125121	0.0985487	0.138683	-0.168685	-0.16786	-0.318794	0.356462	-0.0746884	-0.0207406	0.158092
MENGYTYEDYK	PNPH_HUMAN	P00491	-0.333788	0.012887	0.125143	0.0166832	0.213159	-0.121288	-0.00913672	-0.289962	-0.0482449	0.0511478	-0.10012	0.132814
MENGYTYEDYK	PNPH_HUMAN	P00491	-0.0388861	0.0364344	-0.0561493	0.0358091	-0.0876586	-0.0827504	0.116552	-0.138634	0.186214	-0.024659	-0.0620979	0.0975312
MENQSENNDIDEVIIPTAPLYK	TS101_HUMAN	Q99816	0.0785954	0.0129833	-0.0930545	0.0575593	-0.0378184	0.0325988	-0.106501	0.0782283	0.0202693	-0.052767	0.224627	-0.117949
MENQSENNDIDEVIIPTAPLYK	TS101_HUMAN	Q99816	0.141832	0.00278828	-0.000879275	0.00708202	-0.0736503	-0.0380078	-0.0385565	0.127859	0.00407458	-0.0437152	0.0734392	-0.00252405
MENSQLCK	ROA0_HUMAN	Q13151	-0.348708	0.0245671	-0.126831	0.00589206	0.283951	0.0284128	-0.145736	-0.233972	0.0396532	0.0330153	0.0350199	-0.134984
MENSQLCK	ROA0_HUMAN	Q13151	-0.452736	0.0191041	-0.243102	0.0132426	0.310368	-0.123698	-0.123032	-0.371579	0.18002	0.163782	0.00850875	-0.151411
MENSQLCK	ROA0_HUMAN	Q13151	-0.30251	0.0675563	-0.31872	0.00213515	0.152733	0.290878	0.159847	-0.252841	0.095303	-0.103042	-0.0742919	-0.354745
MENSQLCK	ROA0_HUMAN	Q13151	-0.114733	0.0228752	-0.276133	0.00991596	0.139708	-0.080538	0.116264	-0.0439669	0.140115	-0.0829639	0.0339338	-0.254837
MENTENSVDSK	CASP3_HUMAN	P42574	-0.0859551	0.0286905	-0.100797	0.0117788	-0.0422367	0.117168	-0.0726313	-0.144871	0.0664977	0.125637	0.0961911	-0.067824
MENTENSVDSK	CASP3_HUMAN	P42574	0.0283676	0.0121931	0.234942	0.0129547	-0.124604	-0.194847	-0.0369738	-0.0916678	-0.0286531	-0.019518	0.127129	0.291343
MENTENSVDSK	CASP3_HUMAN	P42574	0.214801	0.00181766	0.146054	0.0130987	-0.241473	-0.0986597	-0.0434181	0.0751451	0.0230546	0.0574796	-0.0154125	0.22729
MENTENSVDSK	CASP3_HUMAN	P42574	0.410433	0.0282017	0.365189	0.0384487	-0.188752	-0.144183	-0.0584078	0.388393	-0.242969	-0.0775222	-0.227067	0.271636
MEPLNNLQVAVK	AP2B1_HUMAN	P63010	0.176801	0.00769939	0.173872	0.0306068	-0.0905565	-0.0216879	0.110869	0.16526	-0.214568	0.0631109	-0.16375	0.0455608
MEPLNNLQVAVK	AP2B1_HUMAN	P63010	-0.0601391	0.0187432	-0.167756	0.00251841	-0.0311445	-0.0288299	-0.212263	-0.116786	0.221845	0.169663	0.0905019	-0.00988812
MEPLNNLQVAVK	AP2B1_HUMAN	P63010	0.0738976	0.00917819	0.0452053	0.00279666	-0.0523751	0.0253305	0.116997	0.060915	-0.0564885	-0.0538008	-0.0898564	0.00655427
MEPLNNLQVAVK	AP2B1_HUMAN	P63010	-0.27831	0.0500001	-0.198915	0.0194998	0.0929358	0.0656251	-0.269309	-0.301541	0.175411	0.214458	0.155528	-0.0942059
MEPNDSTSTAVEEPDSLEVLVK	BAG6_HUMAN	P46379	-0.236556	0.0296977	-0.299475	0.0851667	0.220573	-0.0448934	-0.151715	-0.141763	0.296014	0.115513	-0.245444	-0.117959
MEPNDSTSTAVEEPDSLEVLVK	BAG6_HUMAN	P46379	-0.132654	0.0497213	-0.00334242	0.0369972	-0.109256	-0.125617	0.0771583	-0.293138	0.0237991	0.245747	0.18702	0.0335411
MEQVNELK	STIP1_HUMAN	P31948	-0.20832	0.00201615	-0.0650767	0.018817	0.136026	0.0343562	0.0517969	-0.165699	0.0206401	0.063333	-0.133742	-0.061889
MEQVNELK	STIP1_HUMAN	P31948	-0.373395	0.104706	-0.123727	0.00667571	0.330477	-0.275956	0.0864807	-0.257441	0.0878029	0.00270425	-0.0947879	-0.0849862
MERGEVMDTSHHLSGTSK	CD054_HUMAN	D6RIA3	-0.0944336	0.0284484	-0.263585	0.0230232	0.0812727	-0.0702245	-0.194126	-0.0698928	0.326131	0.0369606	-0.0341663	-0.0513224
MESALDQLK	TALDO_HUMAN	P37837	0.0325125	0.0304455	0.139522	0.00657492	-0.0772202	0.165785	0.00303575	-0.0046908	-0.14861	-0.0578287	0.0430608	0.0461319
MESCYNPGLDGIIEYDDFK	NFKB2_HUMAN	Q00653	-0.15349	0.0358606	-0.232224	0.0128072	0.0139272	-0.159424	0.0869468	-0.217349	0.194544	0.0937537	0.171065	-0.132043
MESGFTSK	NNMT_HUMAN	P40261	0.0765229	0.00525466	0.0271159	0.0189916	-0.0332851	-0.0669629	0.0326512	0.0702956	-0.00877183	0.0623181	-0.121058	0.0366921
MESQEPTESSQNGK	NUDT5_HUMAN	Q9UKK9	-0.215521	0.000693363	-0.394744	0.0254481	0.141782	-0.0216447	-0.016252	-0.177569	0.31192	0.126283	-0.117109	-0.2358
MESQEPTESSQNGK	NUDT5_HUMAN	Q9UKK9	0.0767933	0.0341782	-0.0723014	0.00573286	-0.131462	0.123736	0.102277	0.0058832	0.0214975	0.0523188	-0.0555929	-0.0736185
MESQEPTESSQNGK	NUDT5_HUMAN	Q9UKK9	-0.148794	0.11027	0.108067	0.00118624	-0.0123575	0.0757241	-0.396719	-0.21453	0.0372115	0.138946	0.149203	0.191392
MESQEPTESSQNGK	NUDT5_HUMAN	Q9UKK9	0.178109	0.340486	-0.107039	0.062534	-0.0729703	0.270154	-0.506547	0.2064	0.200038	-0.0419151	-0.17491	0.0417403
MESYDVIANQPVVIDNGSGVIK	ACTZ_HUMAN	P61163	0.429881	0.769505	0.663113	0.211272	0.00530817	0.0474595	-0.783973	0.597697	-0.538572	-0.592732	0.0752876	0.354303
MESYDVIANQPVVIDNGSGVIK	ACTZ_HUMAN	P61163	0.231839	0.101582	0.0213864	0.225623	-0.295683	0.234811	0.122184	0.0893663	0.111325	-0.0562919	-0.45618	0.139672
MESYDVIANQPVVIDNGSGVIK	ACTZ_HUMAN	P61163	0.427484	0.122549	0.176972	0.0108499	-0.51587	-0.0324026	0.208969	0.139971	-0.132424	0.0675396	0.110368	0.12145
METEQPEETFPNTETNGEFGK	HNRPK_HUMAN	P61978	-0.47578	0.0207204	-0.351417	0.0395087	0.402758	-0.0240473	0.137241	-0.308338	0.0934685	0.0673859	-0.230839	-0.38416
METEQPEETFPNTETNGEFGK	HNRPK_HUMAN	P61978	-0.186449	0.00927843	-0.18047	0.0476925	0.207296	0.0270235	0.149117	-0.0722033	0.0816817	-0.291801	-0.0512632	-0.193439
METEQPEETFPNTETNGEFGK	HNRPK_HUMAN	P61978	-0.111354	0.00701888	-0.259965	0.0481123	0.146987	-0.0255863	0.0114958	-0.0282324	0.120772	-0.134332	0.143625	-0.257407
METEQPEETFPNTETNGEFGK	HNRPK_HUMAN	P61978	-0.22711	0.0475771	-0.344634	0.0223585	0.119786	0.217831	-0.0856963	-0.187957	0.296671	-0.0584053	-0.108792	-0.196432
METILEQQR	SF3A3_HUMAN	Q12874	-0.140904	0.1658	-0.217575	0.0646921	-0.0721235	-0.11702	0.318425	-0.268006	0.0534705	0.160238	0.178298	-0.239497
MEVDYSATVDQR	PSD12_HUMAN	O00232	-0.146681	0.00193849	-0.15746	0.00444025	0.0582153	-0.0579675	-0.00697972	-0.159136	0.123864	0.0953374	0.0812762	-0.0937739
MEVKPPPGRPQPDSGR	ROA3_HUMAN	P51991	-0.443393	0.0153263	-0.325638	0.0199518	0.315748	0.0387108	-0.130856	-0.336369	0.289161	-0.0921468	-0.0190516	-0.182115
MFDVGGQR	GNAI2_HUMAN	P04899	0.0386947	0.000895009	0.0855912	0.0248284	0.0164514	0.0233562	0.00501123	0.0708584	-0.0585995	-0.019768	-0.183975	0.0648629
MFEDPETTR	EIF3E_HUMAN	P60228	-0.00899214	0.0102668	-0.00110225	0.0335772	0.0270006	0.12657	-0.0097906	0.0248187	-0.135378	0.0932533	-0.0218135	-0.120924
MFEELGQR	HS105_HUMAN	Q92598	0.00977403	0.0338489	-0.0558784	0.00939714	0.0522473	-0.158291	0.0655884	0.0432049	0.00723145	0.0753711	-0.0564681	-0.0626076
MFEELGQR	HS105_HUMAN	Q92598	-0.113878	0.0741106	-0.12839	0.00128958	-0.0668005	-0.013153	0.19813	-0.216009	0.103082	0.058925	0.0511345	-0.0756838
MFGGPGTASR	VIME_HUMAN	P08670	-0.134604	0.110691	0.288269	0.0522748	0.291131	-0.0200085	-0.211818	0.0639682	-0.231238	-0.333269	-0.0671652	0.152839
MFGGPGTASR	VIME_HUMAN	P08670	-0.386536	0.040778	-0.258082	0.0153564	0.310837	-0.126726	-0.171409	-0.280054	0.263994	-0.0520848	0.0533216	-0.111374
MFGGPGTASRPSSSR	VIME_HUMAN	P08670	0.255248	0.149213	0.403936	0.12418	-0.0955347	-0.440665	-0.0940481	0.222016	-0.101376	-0.295511	0.0031796	0.43544
MFGGPGTASRPSSSR	VIME_HUMAN	P08670	0.24342	0.0959804	0.415118	0.0883582	-0.122265	-0.37495	-0.0805631	0.189356	-0.123374	-0.238027	-0.00820766	0.434989
MFGGPGTASRPSSSR	VIME_HUMAN	P08670	0.324168	0.11977	0.428092	0.151437	-0.221637	-0.376739	0.115641	0.216534	-0.17897	-0.382725	0.089011	0.386643
MFGGPGTASRPSSSR	VIME_HUMAN	P08670	0.306823	0.197611	0.508071	0.0429717	-0.128936	-0.518476	-0.124994	0.255548	-0.233264	-0.177856	0.052491	0.462748
MFGGPGTASRPSSSR	VIME_HUMAN	P08670	0.381716	0.0405578	0.242926	0.0872949	-0.239124	-0.269853	-0.0740202	0.290374	0.0123474	-0.133187	-0.127963	0.337343
MFGIPVVVAVNAFK	C1TC_HUMAN	P11586	-0.201314	0.00170968	-0.215433	0.0614948	0.142796	-0.0242855	0.013596	-0.156834	0.0255313	0.187418	0.0736616	-0.258349
MFGIPVVVAVNAFK	C1TC_HUMAN	P11586	-0.0710859	0.0196152	-0.271841	0.0448689	0.0269313	-0.0952414	0.0949669	-0.0842868	0.107954	0.102821	0.167329	-0.267146
MFGMVLEK	XPO2_HUMAN	P55060	-0.387019	0.00654978	-0.131963	0.0508934	0.266131	-0.0656531	-0.0614898	-0.312036	0.0102549	0.0514514	0.194381	-0.171729
MFHGIPATPGIGAPGNKPELYEEVK	VPS28_HUMAN	Q9UK41	-0.177372	0.226124	0.217804	0.0192729	0.136108	-0.408896	0.237711	-0.168264	-0.232229	0.0429021	0.0661249	0.0825757
MFILQSK	PFD1_HUMAN	O60925	-0.194872	0.0283305	-0.167686	0.02005	0.147404	-0.125278	0.0936095	-0.15376	0.0706231	-0.0181165	0.120625	-0.167967
MFILQSK	PFD1_HUMAN	O60925	0.0251974	0.0154415	-0.345951	0.0263145	0.0250276	0.0234586	0.179068	0.0618256	0.177475	0.0303147	-0.215479	-0.300914
MFKPQALLDK	FERM2_HUMAN	Q96AC1	0.130169	0.00282254	-0.121735	0.0223419	-0.033511	0.034045	-0.0104718	0.155086	0.120519	-0.136763	-0.0780752	-0.0630921
MFKPQALLDK	FERM2_HUMAN	Q96AC1	-0.078724	0.0267673	-0.390569	0.00416162	0.122493	-0.13602	-0.0087193	-0.0166092	0.247858	0.0679944	0.0433083	-0.298611
MFLYADNEDR	VTA1_HUMAN	Q9NP79	-0.198974	0.143684	-0.0301054	0.383329	0.414957	-0.050723	-0.159983	0.0806524	0.120572	-0.337127	-0.642208	0.0590641
MFLYADNEDR	VTA1_HUMAN	Q9NP79	-0.0633087	0.0136866	-0.212709	0.0512596	0.160635	0.107172	-0.022838	0.0645168	0.0651836	0.0442773	-0.283358	-0.220976
MFNAENGK	TALDO_HUMAN	P37837	0.170957	0.0224533	0.162066	0.0118602	-0.0638348	-0.154606	-0.0178062	0.164618	-0.0612941	-0.0643296	-0.0663461	0.161171
MFSSSAK	RS7_HUMAN	P62081	0.0993395	0.0339484	-0.0631899	0.00526622	0.00659874	-0.0682274	-0.153032	0.134619	0.0673907	-0.0281887	0.0695285	-0.0271704
MFSWVSK	EHD1_HUMAN	Q9H4M9	0.210269	0.00470325	0.187641	0.0430004	-0.166143	0.0431114	0.0347133	0.151405	-0.240491	0.13693	-0.0527034	0.0435872
MFVGGLSWDTSKK	ROAA_HUMAN	Q99729	-0.182467	0.0330633	-0.345891	0.0449384	0.0808903	-0.0252214	0.169809	-0.183195	0.203901	0.171193	-0.151633	-0.265984
MFVLDEADEMLSR	IF4A1_HUMAN	P60842	-0.209952	0.0297727	-0.247228	0.150814	0.0351258	0.131613	-0.0318126	-0.247192	0.110317	-0.0816423	0.368134	-0.250448
MFVLDEADEMLSR	IF4A1_HUMAN	P60842	-0.185613	0.0232336	-0.126179	0.0640223	0.121848	0.0695388	-0.14982	-0.145309	0.06872	-0.0847834	0.236424	-0.120689
MFVLDEADEMLSR	IF4A1_HUMAN	P60842	-0.104518	0.00167842	-0.233004	0.042191	0.120762	0.100615	0.0943282	-0.0270787	-0.00935277	-0.0548998	0.080098	-0.335037
MFVLDEADEMLSR	IF4A1_HUMAN	P60842	-0.315747	0.0210401	-0.128761	0.0185585	0.202096	0.0803044	0.171149	-0.25051	0.0371235	-0.189443	-0.0206928	-0.15676
MFVLDEADEMLSR	IF4A1_HUMAN	P60842	-0.224907	0.0122704	-0.197088	0.0127467	0.156652	0.146695	0.114004	-0.157683	0.0345613	0.0223576	-0.14639	-0.233136
MFVLDEADEMLSR	IF4A1_HUMAN	P60842	-0.104845	0.052866	-0.0343608	0.00352617	0.157094	-0.131315	-0.171756	-0.0240458	0.0369074	0.0131257	0.0800974	-0.0131613
MFVLDEADEMLSR	IF4A1_HUMAN	P60842	-0.142001	0.000551488	0.0423737	0.00184902	0.022368	-0.0930034	-0.0814707	-0.188874	0.0742164	0.0679042	0.0529903	0.132375
MFVLDEADEMLSR	IF4A1_HUMAN	P60842	-0.182535	0.0181085	-0.129354	0.066346	0.215013	-0.0151089	-0.0658537	-0.0672352	-0.0799464	0.113587	0.0858474	-0.245635
MFVLDEADEMLSR	IF4A1_HUMAN	P60842	-0.225433	0.0120265	-0.439989	0.0080624	0.188132	-0.0521056	0.0820272	-0.152666	0.269195	-0.0476974	0.0425007	-0.355736
MFVLDEADEMLSR	IF4A1_HUMAN	P60842	-0.136081	0.0479126	-0.383357	0.0778405	0.0196765	-0.0424041	0.188358	-0.174143	0.274352	0.206381	-0.213473	-0.246924
MFVLDEADEMLSR	IF4A1_HUMAN	P60842	0.0244894	0.00312537	-0.109225	0.00635331	0.0908532	0.0619896	0.0393542	0.121133	-0.0566195	-0.0243439	-0.0876455	-0.203348
MFVLDEADEMLSR	IF4A1_HUMAN	P60842	-0.00069804	0.0495396	-0.293018	0.0368003	-0.105091	0.17904	0.0373439	-0.0735055	0.117056	0.133639	0.107796	-0.283862
MFVLDEADEMLSR	IF4A1_HUMAN	P60842	-0.0451764	0.0689423	-0.189943	0.0664428	-0.0774159	0.225156	0.086697	-0.105406	0.0151869	0.214312	-0.0763042	-0.227595
MGAGLGHGMDR	HNRPM_HUMAN	P52272	-0.0330001	0.0574717	-0.0463412	0.000588234	0.0428836	-0.11296	0.219232	-0.0176658	-0.00639939	-0.0584352	-0.0652152	-0.0729565
MGANNLER	HNRPM_HUMAN	P52272	-0.13249	0.0138813	-0.0924814	0.00661021	0.0607746	-0.166038	-0.0496361	-0.149393	0.114538	0.0745708	0.147889	-0.0164505
MGANSLER	HNRPM_HUMAN	P52272	-0.18296	0.0250985	-0.146455	0.0100043	0.145803	0.0352695	0.205722	-0.11981	0.0445547	-0.169541	-0.0713834	-0.171343
MGANSLER	HNRPM_HUMAN	P52272	-0.177177	0.0662031	-0.367978	0.0273932	0.0566301	0.126316	0.256079	-0.179676	0.20522	-0.186102	0.01266	-0.32757
MGDEGGESELLGEDLPLEPSVTK	JIP4_HUMAN	O60271	0.14887	0.0301735	-0.0859613	0.0729633	-0.137744	0.172783	0.0121001	0.104759	0.0920956	-0.261781	0.0763091	-0.0542162
MGELPLDINIQEPR	SFXN3_HUMAN	Q9BWM7	0.248414	0.0129363	0.156773	0.000351176	-0.155996	0.0655918	-0.0758393	0.214412	-0.128966	-0.0264925	-0.0388539	0.0926551
MGESDDSILR	RS21_HUMAN	P63220	-0.153297	0.0359919	-0.101747	0.0057252	0.0059375	0.143212	0.0657986	-0.191597	0.0316098	0.0525479	0.031182	-0.10644
MGESDDSILR	RS21_HUMAN	P63220	-0.254986	0.00382482	-0.128917	0.0125712	0.108678	0.0325749	-0.0156572	-0.255668	0.106927	0.127441	-0.0383527	-0.0652806
MGESDDSILR	RS21_HUMAN	P63220	-0.0995649	0.0351477	-0.0640271	0.00556585	0.103954	0.234343	-0.0263586	-0.0219995	-0.0295635	-0.0574901	-0.15491	-0.116997
MGESDDSILR	RS21_HUMAN	P63220	-0.198423	0.00481473	-0.148733	0.0556439	0.155179	0.0169741	0.0926843	-0.136467	0.00621043	-0.130727	0.154239	-0.212404
MGGDIANR	PA2G4_HUMAN	Q9UQ80	-0.0576308	0.00203313	-0.0750797	0.00975294	0.0496488	-0.0114642	0.0473417	-0.0371307	-0.000433819	-0.00733694	0.068316	-0.10563
MGGDIANR	PA2G4_HUMAN	Q9UQ80	-0.105136	0.00470499	-0.0561885	0.00313995	0.0706658	-0.0414897	0.0475265	-0.0879555	0.0611879	-0.0449674	-0.00260475	-0.0231573
MGGEAPELALDPVPQDASTK	BAX_HUMAN	Q07812	0.0421013	0.0995018	-0.229141	0.0329705	-0.125195	0.111624	-0.329914	-0.0435773	0.190684	0.204312	0.237785	-0.12398
MGGEAPELALDPVPQDASTK	BAX_HUMAN	Q07812	-0.11708	0.061847	-0.119559	0.00998478	-0.086914	-0.266392	0.0642394	-0.267248	0.26475	0.157152	0.059092	0.0963765
MGGEEAEIR	DHX9_HUMAN	Q08211	-0.385916	0.00256483	-0.241589	0.0261677	0.238651	0.0710041	0.0137234	-0.318919	0.0633136	0.0916281	0.0474281	-0.265872
MGGEEAEIR	DHX9_HUMAN	Q08211	-0.215787	0.00207773	-0.128079	0.00100967	0.167604	0.0846506	0.0716623	-0.142623	0.0350995	-0.0465923	-0.0914077	-0.144627
MGGEEKPIGAGEEK	SYTC_HUMAN	P26639	0.0133242	0.0606589	0.0729964	0.131535	-0.133491	0.168986	0.0938166	-0.0793569	-0.242646	0.251368	0.0577524	-0.109095
MGGEEKPIGAGEEK	SYTC_HUMAN	P26639	0.00354099	0.014249	0.000747279	0.000919736	0.0594017	0.0054033	-0.0881746	0.0566264	-0.0303452	0.00784877	-0.00985712	-0.0266847
MGGEEKPIGAGEEK	SYTC_HUMAN	P26639	-0.162079	0.0032484	-0.117336	0.00606967	0.0224322	-0.0484466	-0.0153974	-0.21108	0.148058	0.13727	0.0186888	-0.0111226
MGGGSIEVSVPR	FUBP3_HUMAN	Q96I24	0.111695	0.0163101	-0.0522754	0.0178688	-0.146378	0.0839228	0.0113139	0.0358459	0.031957	-0.0377013	0.131982	-0.0476776
MGIYVGAK	PFKAP_HUMAN	Q01813	0.132044	0.0649459	-0.13773	0.0267706	-0.247221	0.0360975	0.15033	-0.027952	0.0568284	0.164572	0.0954886	-0.124491
MGLALSSLNK	SGTA_HUMAN	O43765	-0.0287206	0.0207933	-0.102344	0.0435913	0.00140883	-0.103108	-0.198425	-0.0523507	0.241158	0.109698	-0.0853381	0.0971673
MGLAMGGGGGASFDR	HNRPM_HUMAN	P52272	-0.30546	0.00483244	-0.339134	0.00038783	0.129219	0.0322578	-0.0229733	-0.307915	0.270791	0.0812621	0.0518479	-0.205496
MGLAMGGGGGASFDR	HNRPM_HUMAN	P52272	-0.532392	0.0100689	-0.182438	0.0187126	0.319787	-0.101299	-0.150154	-0.47197	0.240746	-0.0444215	0.0785328	-0.029296
MGLAMGGGGGASFDR	HNRPM_HUMAN	P52272	0.149214	0.0126771	-0.117188	0.0591016	-0.0885135	0.123653	0.128438	0.144658	0.074345	-0.291507	-0.0221295	-0.114045
MGLAMGGGGGASFDR	HNRPM_HUMAN	P52272	0.0196518	0.00201182	0.18349	0.0597554	0.014704	0.0810253	0.0308962	0.049414	-0.320269	0.0387904	0.0656894	-0.047746
MGLLAVLR	AGM1_HUMAN	O95394	-0.0194746	0.0235813	0.0225691	0.015202	0.0391265	-0.145923	-0.125501	-0.0100566	0.0733141	0.0809815	-0.0543372	0.107748
MGLVMDR	HNRPM_HUMAN	P52272	-0.199229	0.0363366	-0.288659	0.0246269	0.118089	0.216366	-0.0373486	-0.150234	0.0988405	0.115844	-0.058339	-0.292794
MGMRLQLLRDR	F27D1_HUMAN	Q5T7N8	-0.156874	0.0320449	0.428987	0.122871	0.0566387	0.135438	-0.121966	-0.155192	-0.498339	0.0642533	0.205241	0.120815
MGMRLQLLRDR	F27D1_HUMAN	Q5T7N8	0.0552916	0.153497	0.0750696	0.0856936	-0.298807	0.231282	0.0101894	-0.160646	0.0318706	0.221805	-0.175254	0.154893
MGNPRLPR	TSAS2_HUMAN	P59090	0.143344	0.22388	-0.275596	0.0360942	-0.523242	0.061906	0.0772716	-0.25303	0.380528	0.0828615	0.329828	-0.0209367
MGNPRLPR	TSAS2_HUMAN	P59090	0.506402	0.458575	-0.447354	0.011587	-0.894408	0.0959691	0.191575	-0.0694105	0.450117	0.223324	0.269656	-0.17867
MGPAMGPALGAGIER	HNRPM_HUMAN	P52272	-0.347848	0.0165015	-0.109625	0.0735381	0.209449	-0.1462	-0.0110748	-0.315495	0.100158	-0.112429	0.255346	-0.071011
MGPAMGPALGAGIER	HNRPM_HUMAN	P52272	-0.350425	0.0222999	-0.129319	0.0336985	0.0708023	0.0471497	-0.0527534	-0.420555	0.0948873	0.135231	0.2265	-0.0823759
MGPAMGPALGAGIER	HNRPM_HUMAN	P52272	-0.33147	0.245838	-1.01339	0.230693	-0.265063	-0.724403	-0.0613124	-0.77314	1.25772	0.288322	-0.0269782	-0.184171
MGPGAASGGERPNLK	RAB1B_HUMAN	Q9H0U4	0.293833	0.00967977	0.200748	0.0405674	-0.21314	-0.00249342	-0.111798	0.219501	-0.0327539	-0.0749601	-0.125235	0.241605
MGPGAASGGERPNLK	RAB1B_HUMAN	Q9H0U4	0.169066	0.00607005	0.130722	0.0202191	-0.166489	-0.0216099	0.04544	0.0869354	-0.0276591	-0.00173162	-0.110743	0.155816
MGPGATAGGAEK	RAB1A_HUMAN	P62820	0.325527	0.00862201	0.154457	0.0168603	-0.272813	-0.0514193	0.0618025	0.207988	-0.138009	0.107363	-0.0415362	0.0918352
MGPGATAGGAEK	RAB1A_HUMAN	P62820	0.226366	0.000683459	0.251342	0.0175424	-0.172068	-0.0134746	-0.0332122	0.161598	-0.127573	-0.030404	-0.114636	0.225212
MGPGATAGGAEK	RAB1A_HUMAN	P62820	0.0699928	0.123656	0.0637389	0.148983	-0.00567419	0.331792	-0.157134	0.126292	0.00942753	-0.169542	-0.418187	0.0919438
MGPGATAGGAEK	RAB1A_HUMAN	P62820	0.236489	0.0821761	0.220153	0.0125019	-0.0412209	0.181973	-0.175378	0.310091	-0.298253	-0.147631	-0.012187	0.00998897
MGPGIDR	HNRPM_HUMAN	P52272	-0.271696	0.0210916	-0.115276	0.0192616	0.140193	0.0619947	0.138762	-0.246071	0.0831741	-0.155562	-0.00472439	-0.0925079
MGPGIDR	HNRPM_HUMAN	P52272	-0.25388	0.0668667	-0.251751	0.00661278	0.139164	0.0176921	0.277922	-0.225256	0.118734	-0.129775	-0.0458332	-0.243496
MGPSGGEGMEPERR	LASP1_HUMAN	Q14847	0.48037	0.0182217	0.46811	0.0160732	-0.42622	0.0314264	-0.000743866	0.296605	-0.323993	-0.167983	0.0327723	0.323696
MGVVECAK	PA2G4_HUMAN	Q9UQ80	-0.135743	0.0104249	-0.0733348	0.0638593	0.069619	0.029913	0.10594	-0.122969	0.114625	-0.247592	-0.00100406	-0.0128166
MGVVECAK	PA2G4_HUMAN	Q9UQ80	0.0825744	0.0606091	-0.0270107	0.022912	-0.030135	-0.125509	0.225239	0.077555	-0.0389181	-0.14893	0.0613451	-0.0871172
MGYAEEAPYDAIHVGAAAPVVPQALIDQLKPGGR	PIMT_HUMAN	P22061	0.186673	0.00653155	-0.289141	0.00937545	-0.122094	0.0415694	-0.0581813	0.155989	0.219775	0.0925393	-0.0636842	-0.18139
MHCCDEVQPK	MCM6_HUMAN	Q14566	-0.61986	0.013042	-0.450186	0.0507212	0.288798	0.0636999	-0.0660405	-0.60191	0.243135	0.233688	0.103311	-0.372878
MHCCDEVQPK	MCM6_HUMAN	Q14566	-0.824941	0.0654426	-0.702064	0.0190458	0.418167	0.204695	0.121563	-0.755705	0.322907	0.0328581	-0.0319332	-0.65699
MHDLNTDQENLVGTHDAPIR	BUB3_HUMAN	O43684	-0.291622	0.146193	-0.1902	0.0311497	0.215108	0.0215284	-0.431714	-0.219453	0.301402	0.0378132	-0.0363726	0.0263128
MHDLNTDQENLVGTHDAPIR	BUB3_HUMAN	O43684	-0.0844571	0.124794	-0.304702	0.033688	-0.149366	-0.349251	0.124701	-0.285007	0.402352	0.0517505	0.285832	-0.0419146
MHNDTWVLLNQR	ABC3G_HUMAN	Q9HC16	-0.0532813	0.00530511	-0.217329	0.00372399	0.0731885	0.0314471	-0.0504373	-0.0069672	0.155129	0.0320771	-0.0613586	-0.148541
MHNDTWVLLNQR	ABC3G_HUMAN	Q9HC16	-0.17316	0.001614	-0.0538374	0.00423852	0.154998	0.101892	0.0481449	-0.0928633	-0.0585796	-0.0122778	-0.0870883	-0.128156
MIAGQVLDINLAAEPK	HNRPC_HUMAN	P07910	-0.0860846	0.00484867	0.273351	0.054178	0.0341699	-0.0392357	-0.110444	-0.0952893	-0.274878	0.0850377	0.187045	0.119464
MIAGQVLDINLAAEPK	HNRPC_HUMAN	P07910	0.0199864	0.00275688	-0.220913	0.049518	0.0206208	0.0158203	0.0867868	0.0487209	0.0500295	0.163236	-0.133055	-0.240212
MIAGQVLDINLAAEPK	HNRPC_HUMAN	P07910	0.0115749	0.00241718	-0.151238	0.0208781	-0.00398506	-0.0382302	-0.0550028	0.00776067	0.0798622	0.167672	0.0201791	-0.119454
MIAGQVLDINLAAEPK	HNRPC_HUMAN	P07910	0.106564	0.0300085	-0.126359	0.0258408	-0.0290291	-0.165882	-0.120849	0.10317	0.0677704	0.182905	0.103876	-0.0972782
MIAGQVLDINLAAEPK	HNRPC_HUMAN	P07910	-0.0582286	0.012155	-0.167343	0.0063738	0.13546	-0.0244086	-0.012054	0.035333	0.0404817	0.0365659	-0.0521161	-0.187638
MIAGQVLDINLAAEPK	HNRPC_HUMAN	P07910	-0.202926	0.0256633	-0.0320717	0.0429362	0.0754468	0.160158	0.00662348	-0.198399	0.0186495	0.0979351	-0.188935	-0.0144172
MIAPEGSLVFHEK	PIPNB_HUMAN	P48739	-0.0921141	0.0593713	-0.116947	0.0152417	-0.103941	0.155122	-0.0587364	-0.203399	0.10428	0.187249	0.064546	-0.0487672
MIASQVVDINLAAEPK	A0A0G2JPF8_HUMAN	A0A0G2JPF8	-0.104323	0.0128947	-0.196453	0.0500759	0.0346958	0.00013475	0.104031	-0.113232	0.0420832	0.201658	-0.0239313	-0.213397
MIDELNK	RAI14_HUMAN	Q9P0K7	0.151213	0.00990384	-0.058667	0.00139907	-0.1549	-0.0258095	-0.148591	0.0694117	0.113786	0.0774242	0.115739	0.0302259
MIEEAGAIISTR	BACH_HUMAN	O00154	-0.205873	0.0769821	-0.227847	0.0401267	0.267681	-0.119818	-0.187936	-0.0662521	0.160572	0.149351	-0.14959	-0.146444
MIEEAGAIISTR	BACH_HUMAN	O00154	-0.190325	0.0181692	0.0589043	0.0491902	0.0234394	-0.0103409	0.063722	-0.24435	-0.119202	0.149791	0.146577	-0.0224249
MIETAQVDER	RAB21_HUMAN	Q9UL25	-0.0275359	0.0127235	-0.0509153	0.0503037	-0.0473918	0.0794294	0.0108852	-0.071214	0.0980324	-0.174478	0.115319	0.0057011
MIETAQVDER	RAB21_HUMAN	Q9UL25	0.0510413	0.0125661	0.0444646	0.0221619	-0.084603	0.00743883	0.090602	-0.00146767	-0.0706095	-0.0517028	0.127796	-0.0123852
MIFDVESMKK	PARP1_HUMAN	P09874	-0.44056	0.0128433	-0.407199	0.0173314	0.293225	0.15452	0.110039	-0.336668	0.17858	-0.145063	0.00693182	-0.403074
MIFVGIK	CYC_HUMAN	P99999	0.192227	0.000361381	-0.0462067	0.00381919	-0.098449	-0.0048579	0.0130857	0.180366	-0.00282497	0.0344278	-0.0500948	-0.0622378
MIFVGIK	CYC_HUMAN	P99999	0.20206	0.0226601	0.0885086	0.0059493	-0.156013	0.157798	0.0283399	0.161236	-0.0872315	-0.129013	-0.0480299	0.0300952
MIIEEAK	TCPE_HUMAN	P48643	-0.0381025	0.0126766	-0.00294123	0.00935075	0.0306051	0.0660814	0.146348	-0.0170805	-0.113934	0.00489946	-0.0539741	-0.109695
MIINEELMASLDQPTQTVVMHR	EIF3C_HUMAN	Q99613	0.101356	0.0981638	-0.250949	0.0491566	-0.275046	0.190333	-0.0583242	-0.0810005	0.150568	0.247518	0.173551	-0.186786
MIKPFFHSLSEK	THIO_HUMAN	P10599	0.205352	0.00844885	0.310628	0.024686	-0.182684	-0.173485	-0.116124	0.104678	-0.117537	0.102977	-0.0695884	0.32587
MILELFSK	GSTO1_HUMAN	P78417	0.409393	0.01262	0.443598	0.0219202	-0.381055	-0.204076	-0.245143	0.209053	-0.254929	0.208385	0.0993173	0.383977
MILIQDGSQNTNVDKPLR	FUBP2_HUMAN	Q92945	-0.114473	0.0214193	-0.188055	0.00975535	0.0506268	-0.000129177	0.149015	-0.112804	0.0579244	0.0420404	0.0282729	-0.201
MILIQDGSQNTNVDKPLR	FUBP2_HUMAN	Q92945	-0.218181	0.00188114	-0.192523	0.0894657	0.130304	0.0339448	-0.0434792	-0.18568	0.0382817	0.28537	-0.0538602	-0.204154
MILIQDGSQNTNVDKPLR	FUBP2_HUMAN	Q92945	-0.23105	0.0218662	-0.370937	0.150612	0.131511	0.183663	0.0495175	-0.185131	0.00620719	0.111047	0.189161	-0.49884
MILIQDGSQNTNVDKPLR	FUBP2_HUMAN	Q92945	-0.296972	0.0365349	-0.388641	0.00550014	0.104703	0.164487	-0.0646216	-0.303869	0.305906	0.0989626	-0.0319004	-0.237164
MILLEVNNR	ARPC2_HUMAN	O15144	0.357227	0.00392541	0.258108	0.00519892	-0.252048	0.0433244	0.0168982	0.280017	-0.253503	-0.00274084	-0.0582775	0.116965
MILLEVNNR	ARPC2_HUMAN	O15144	0.28604	0.00750461	0.227557	0.157026	-0.199118	-0.0365011	0.0906642	0.219849	-0.356554	0.278984	-0.111401	0.00193832
MINLSVPDTIDER	PLST_HUMAN	P13797	0.100287	0.00862126	0.10342	0.00367116	-0.0626435	-0.0623455	0.0758115	0.0785695	-0.0701228	-0.0177018	-0.0706457	0.0761727
MINLSVPDTIDER	PLST_HUMAN	P13797	0.175734	0.0421414	0.421743	0.0100505	-0.0489469	0.0996061	-0.149021	0.210233	-0.41813	-0.0910087	-0.00167583	0.178383
MINTDLSR	RL4_HUMAN	P36578	-0.0716532	0.0138862	0.025207	0.00345621	0.0345312	0.142181	0.0237798	-0.0535755	-0.0901926	-0.0287113	-0.00338293	-0.0525176
MINTDLSR	RL4_HUMAN	P36578	0.0100285	0.00928366	-0.0544089	0.0174218	0.0271617	-0.0232944	0.112274	0.0367094	-0.070986	0.0603194	-0.0271328	-0.136075
MIPCDFLIPVQTQHPIR	G6PI_HUMAN	P06744	0.0912015	0.0572255	0.34894	0.00512808	-0.151434	0.0812193	-0.249843	-0.000662969	-0.192973	-0.00158042	0.120184	0.294856
MIPCDFLIPVQTQHPIRK	G6PI_HUMAN	P06744	0.093151	0.0133546	-0.0127909	0.00592992	-0.101264	0.0826347	-0.059265	0.048699	0.0196342	-0.024823	0.0798194	-0.00285344
MIQDGKGDVTITNDGATILK	TCPD_HUMAN	P50991	0.105188	0.0140923	0.0308656	0.0920072	-0.222558	-0.0756945	-0.00481895	-0.0576644	-0.0612097	0.177973	0.322439	-0.00795167
MIQDGKGDVTITNDGATILK	TCPD_HUMAN	P50991	-0.00451687	0.00101448	0.0723024	0.0288122	-0.0308855	-0.00380396	0.00270302	-0.0338119	-0.102166	0.012476	0.156768	0.000693542
MISDAIPELK	MDHM_HUMAN	P40926	0.122345	0.00403074	0.234829	0.000874448	-0.047109	-0.0440571	-0.028619	0.123567	-0.183983	-0.0641237	-0.00544019	0.144301
MISDAIPELK	MDHM_HUMAN	P40926	0.243734	0.0550572	0.231394	0.00398407	-0.0983348	0.0356385	-0.210268	0.253669	-0.157806	-0.04019	-0.0736003	0.167661
MISDAIPELK	MDHM_HUMAN	P40926	0.168482	0.0211839	0.124439	0.0046687	-0.0236607	-0.107723	-0.00783676	0.2017	-0.0922571	-0.0703964	-0.0846799	0.0802592
MISDAIPELK	MDHM_HUMAN	P40926	0.177076	0.00587755	0.162932	0.0174409	-0.0525884	0.00718642	-0.0289569	0.200395	-0.164216	0.0174408	-0.155413	0.0740546
MISDAIPELK	MDHM_HUMAN	P40926	0.225677	0.00461227	0.214472	0.00258588	-0.0752256	-0.000154199	-0.00259053	0.247607	-0.226665	-0.116185	-0.0306416	0.0725176
MISDAIPELK	MDHM_HUMAN	P40926	0.22367	0.0122615	0.139298	0.0060865	-0.081939	-0.0831042	-0.0227783	0.229677	-0.0886776	-0.0942933	-0.0552283	0.101457
MISGMYLGEIVR	HXK1_HUMAN	P19367	-0.295167	0.0437682	0.00133452	0.0981476	-0.484646	-0.393345	-0.609145	-0.886733	0.593208	0.204261	0.527814	0.565058
MITSAAGIISLLDEDEPQLK	PSMD1_HUMAN	Q99460	0.172093	0.00443207	-0.116979	0.0460771	-0.124414	0.0587577	-0.00690265	0.136182	0.140939	-0.188546	0.0522106	-0.0443963
MIVDPVEPHGEMK	TIF1B_HUMAN	Q13263	-0.216953	0.00304464	-0.341406	0.0904272	0.124329	-0.0608666	-0.00198461	-0.198973	0.315258	0.189406	-0.228345	-0.151844
MIYASSK	COF1_HUMAN	P23528	0.0249522	0.03016	0.00272823	0.0032758	0.092481	-0.115823	0.00710116	0.103547	-0.0662533	-0.0369981	0.00596515	-0.0617351
MIYASSK	COF1_HUMAN	P23528	0.0924541	0.00430007	-0.0564898	0.00194564	0.0218551	0.025798	0.125209	0.152131	-0.0689716	-0.114158	-0.0621709	-0.150362
MKDTDSEEEIR	CALM3_HUMAN	P0DP25	-0.0334782	0.0038472	0.177843	0.00156268	-0.0047882	0.0394166	-0.0461114	-0.0470691	-0.134815	0.0245066	-0.00584235	0.119482
MKDTDSEEEIR	CALM3_HUMAN	P0DP25	0.0617501	0.0267889	0.0132311	0.00108079	0.0587501	-0.0948954	-0.0528671	0.126571	-0.0476697	0.00190092	-0.0188501	-0.0261272
MKDTDSEEEIR	CALM3_HUMAN	P0DP25	0.053089	0.0038028	-0.10354	0.00553307	-0.0302308	-0.012714	-0.0701078	0.0449832	0.0740689	0.027036	0.0916008	-0.0723302
MKDTDSEEEIR	CALM3_HUMAN	P0DP25	0.117483	0.0170684	0.0235758	0.00166655	-0.154677	-0.0224543	0.0887798	0.0260494	-0.00787523	0.0570562	0.0147185	0.0292541
MKEIAEAYLGK	HSP7C_HUMAN	P11142	-0.167916	8.28698e-05	-0.0657698	0.0145682	0.0844551	-0.0280986	-0.0324335	-0.162678	0.0250301	0.136612	0.0430119	-0.0566863
MKEIAEAYLGK	HSP7C_HUMAN	P11142	-0.166299	0.0147354	-0.064074	0.00602259	0.068214	-0.133052	0.0252072	-0.185351	0.0611079	0.0860053	0.105868	-0.0258736
MKEIAEAYLGK	HSP7C_HUMAN	P11142	0.167625	0.025121	0.00190673	0.0242519	-0.217885	0.0110597	0.0866148	0.0438011	0.105446	-0.0673206	-0.0385505	0.0972818
MKEIAEAYLGK	HSP7C_HUMAN	P11142	0.0712952	0.0235196	-0.0646591	0.0150431	0.0163474	0.120151	-0.0818002	0.12549	-0.0667858	0.0335167	-0.00280286	-0.148902
MKEIAEAYLGK	HSP7C_HUMAN	P11142	0.0102773	0.0202156	-0.0829557	0.013461	0.00530027	-0.17035	-0.0332633	8.47643e-05	0.0654977	0.0609088	0.149946	-0.0506755
MKETAEAYLGK	BIP_HUMAN	P11021	0.302491	0.00305559	0.212545	0.0492327	-0.221905	-0.0432127	0.0452402	0.221394	-0.278197	0.0988104	0.0819642	0.0362525
MKETAEAYLGK	BIP_HUMAN	P11021	0.299933	0.0289817	0.130998	0.079508	-0.255755	0.034251	0.158935	0.197893	-0.254007	0.183244	-0.0739749	-0.0427228
MKFNPFVTSDR	RL26_HUMAN	P61254	-0.0324992	0.0504913	0.0720221	0.0776652	-0.0527874	-0.326265	-0.0440835	-0.127482	0.13351	0.213082	-0.121905	0.244494
MKGDVDVSLPK	AHNK_HUMAN	Q09666	-0.117758	0.0165109	-0.133941	0.00400751	0.0823137	-0.0169316	0.138871	-0.0914605	0.0859665	-0.0771344	-0.0457604	-0.108275
MKGDVDVSLPK	AHNK_HUMAN	Q09666	-0.228992	0.00715901	-0.235313	0.0816163	0.131256	0.081776	-0.0483844	-0.194757	0.266717	0.0348215	-0.245722	-0.063922
MKGDVVVSLPK	AHNK_HUMAN	Q09666	0.165216	0.0138493	0.111081	0.00281139	-0.123625	-0.0470817	0.114328	0.117372	-0.0790672	-0.0766213	-0.0309845	0.0726402
MKGDVVVSLPK	AHNK_HUMAN	Q09666	-0.188896	0.00492136	-0.178214	0.0328515	0.148468	-0.0553041	-0.00699588	-0.138199	0.219402	-0.0946657	-0.0738527	-0.0442834
MKGDYDVTVPK	AHNK_HUMAN	Q09666	-0.0508894	0.0132615	-0.209432	0.0308424	0.0348646	-0.139042	-0.0178285	-0.0553882	0.222841	0.145777	-0.100116	-0.0639186
MKMEEMSLSGLDNSK	AT7L3_HUMAN	Q14CW9	-0.274579	0.0880434	-0.326243	0.00252142	-0.0559165	-0.404697	-0.61213	-0.482451	0.562011	0.416924	0.331901	0.107268
MKVELCSFSGYK	RL24_HUMAN	P83731	0.16987	0.0374148	-0.286997	0.0279585	-0.221532	0.0128072	0.133026	0.0444885	0.145372	0.157986	0.0935812	-0.246659
MKVELCSFSGYK	RL24_HUMAN	P83731	0.21559	0.210019	-0.205339	0.0321409	-0.430133	0.0309952	0.279943	-0.0715231	0.253813	0.131273	-0.0931286	-0.0304716
MKVMEEEVLIK	ATRIP_HUMAN	Q8WXE1	0.109932	0.000970088	-0.00943421	0.00390648	-0.0779614	-0.0149805	-0.0408926	0.0821788	-0.00403362	0.0672872	0.0325998	-0.0120371
MLAEDELR	ARF1_HUMAN	P84077	-0.0672681	0.0261282	0.0552829	0.00497925	0.00501855	0.0840823	0.158121	-0.0780313	-0.123615	-0.0530764	0.00164104	-0.0447465
MLAEDELR	ARF1_HUMAN	P84077	0.0877496	0.0105177	0.109932	0.0259852	-0.0893124	0.0774769	0.073104	0.052798	-0.192924	0.0661021	0.0177907	-0.0256513
MLAEDELR	ARF1_HUMAN	P84077	0.0356257	0.00738138	0.134378	0.0132694	-0.0347129	0.0891222	0.0660057	0.0294965	-0.102559	-0.163245	-0.0400975	0.0757287
MLAEDELR	ARF1_HUMAN	P84077	0.0164104	0.00821057	0.141505	0.00665358	0.0261692	-0.0232468	0.105583	0.0446316	-0.176348	-0.0054143	-0.104896	0.0302453
MLAHEDLRK	ARL5A_HUMAN	Q9Y689	-0.0303039	0.0265757	-0.192315	0.0205663	-0.0152484	0.0271922	0.168055	-0.0504889	0.0410615	0.00722354	0.0814812	-0.226709
MLAIYDGFDGFAK	PFKAP_HUMAN	Q01813	0.00836695	0.0255429	0.00840461	0.00676371	0.0498178	-0.0771893	-0.136501	0.0453603	0.00584238	-0.0142726	0.094279	0.0138106
MLAIYDGFDGFAK	PFKAP_HUMAN	Q01813	0.12783	0.0149291	0.0103329	0.017333	-0.039637	0.0624573	-0.0836602	0.148607	0.006271	-0.143218	0.0129878	0.00823705
MLAIYDGFDGFAK	PFKAP_HUMAN	Q01813	-0.0140886	0.0663197	0.0107913	0.0387983	0.15674	0.0241677	-0.176367	0.118615	-0.095509	0.0980127	-0.172627	-0.0633507
MLAIYDGFDGFAK	PFKAP_HUMAN	Q01813	0.144081	0.0372698	0.0107018	0.0789627	-0.0322389	-0.194062	-0.0473053	0.150385	-0.0361394	0.246893	-0.135489	0.00361833
MLAIYDGFDGFAK	PFKAP_HUMAN	Q01813	0.103578	0.041175	-0.146627	0.00134063	-0.0290669	0.205624	-0.0714879	0.139835	0.0496439	-0.0399685	-0.0940926	-0.15582
MLAIYDGFDGFAK	PFKAP_HUMAN	Q01813	0.0228041	0.039941	-0.452679	0.152363	-0.0389945	0.177713	-0.0904353	0.0155362	0.31902	0.264339	-0.314853	-0.293175
MLDAEDIVGTARPDEK	ACTN1_HUMAN	P12814	0.12754	0.00587085	0.238687	0.0292323	-0.0699205	0.05806	-0.0404412	0.121647	-0.140985	-0.207469	-0.0275112	0.178978
MLDAEDIVGTARPDEK	ACTN1_HUMAN	P12814	0.0116862	0.00094903	0.0756335	0.0541123	-0.0170285	-0.0497837	-0.0236905	-0.0044102	-0.0419476	0.171046	-0.151701	0.0815648
MLDAEDIVGTARPDEK	ACTN1_HUMAN	P12814	0.318406	0.0331717	0.0435912	0.00870529	-0.198812	0.171708	-0.0531774	0.285865	-0.110637	0.0145444	-0.10593	-0.0407538
MLDAEDIVGTARPDEK	ACTN1_HUMAN	P12814	0.1811	0.0119269	0.0627893	0.0409709	-0.0809586	0.0595106	-0.0701719	0.186197	-0.0175952	-0.000947776	-0.212662	0.0742932
MLDAEDIVNTARPDEK	ACTN4_HUMAN	O43707	-0.0627128	0.0125581	0.0991457	0.0107783	0.0494342	-0.130307	-0.0216643	-0.0581211	-0.00611392	-0.0720557	0.0470541	0.123563
MLDAEDIVNTARPDEK	ACTN4_HUMAN	O43707	-0.178491	0.0021585	0.0312167	0.00226906	0.126549	0.074511	0.00556059	-0.128786	-0.0451016	-0.0278158	-0.0786069	-8.97748e-05
MLDAEDIVNTARPDEK	ACTN4_HUMAN	O43707	-0.116253	0.0042663	0.00432967	0.0130791	0.0675724	0.0335045	-0.0660897	-0.0994369	0.0266966	-0.08144	0.0755475	0.0228291
MLDAEDIVNTARPDEK	ACTN4_HUMAN	O43707	-0.0795086	0.0133717	-0.0831493	0.0321152	0.0167692	-0.112858	0.0444749	-0.107473	0.139623	-0.106098	0.121107	0.00597266
MLDAEDIVNTARPDEK	ACTN4_HUMAN	O43707	0.0927558	0.0254729	0.00831156	0.0253397	0.00713116	-0.0575426	-0.125625	0.127434	0.0215637	0.0798631	-0.130077	0.0410342
MLDAEDIVNTARPDEK	ACTN4_HUMAN	O43707	-0.151364	0.0043143	0.0338287	0.0284199	0.121825	-0.053704	-0.0170687	-0.10939	0.0577276	-0.0990734	-0.0879558	0.0947355
MLDAEDIVNTARPDEK	ACTN4_HUMAN	O43707	-0.0110955	0.00239777	0.0295	0.00397915	0.0380367	0.00354848	-0.0308793	0.0180097	-0.00870002	-0.0702002	-0.0124971	0.0269332
MLDMGFEPQIR	DDX5_HUMAN	P17844	-0.183832	0.0064801	-0.362952	0.0121433	0.14886	0.0768304	0.125893	-0.114837	0.154848	-0.0828145	0.0231885	-0.359966
MLDMGFEPQIR	DDX5_HUMAN	P17844	-0.215667	0.0046652	-0.0506625	0.0191209	0.16897	0.0812703	0.108787	-0.141155	-0.10364	0.0400529	-0.0823172	-0.162085
MLDMGFEPQIR	DDX5_HUMAN	P17844	-0.263305	0.00267619	-0.305884	0.0273862	0.193655	0.0708428	0.0800574	-0.18718	0.0797188	0.00865011	0.0634784	-0.345798
MLDMGFEPQIR	DDX5_HUMAN	P17844	-0.186629	0.00201387	-0.183507	0.0130168	0.211963	0.0851243	0.0301082	-0.0635504	-0.014291	-0.0518881	-0.00493941	-0.269583
MLDQSTDFEER	SMTN_HUMAN	P53814	-0.327158	0.0956172	0.00466112	0.00740871	0.00246613	-0.577333	-0.262048	-0.518535	0.314065	0.29197	0.212565	0.32092
MLDQSTDFEER	SMTN_HUMAN	P53814	-0.0690356	0.0588059	-0.141595	0.0615517	-0.304429	-0.411092	-0.100505	-0.409412	0.314461	0.275995	0.513662	0.112478
MLELVAQK	UBXN1_HUMAN	Q04323	-0.402182	0.0905097	-0.0971935	0.00684992	0.129974	-0.491139	-0.209976	-0.500765	0.335124	0.183939	0.187507	0.192669
MLGEALSK	PHB2_HUMAN	Q99623	0.0974965	0.00436563	0.256901	0.00616474	-0.0592782	0.0281733	-0.0546868	0.0858133	-0.229528	0.029073	-0.030585	0.139833
MLGEALSK	PHB2_HUMAN	Q99623	0.0725678	0.00660853	-0.0757987	0.00329241	0.00768223	-0.0287752	0.0876124	0.105638	0.0132068	-0.0931368	-0.0219158	-0.0987207
MLGPEGGEGFVVK	HNRPF_HUMAN	P52597	-0.582738	0.0262737	-0.411657	0.0189105	0.231549	0.0597023	0.00365904	-0.600184	0.296652	0.0464019	0.168761	-0.28616
MLGPEGGEGFVVK	HNRPF_HUMAN	P52597	0.343553	0.027536	0.451334	0.032086	-0.376463	0.0160953	0.0204982	0.148719	-0.379008	0.0106776	0.154811	0.260614
MLGQMTDQVADLR	VINC_HUMAN	P18206	0.0177647	0.0493013	0.225844	0.106305	-0.165495	0.0963162	-0.183397	-0.112667	-0.228272	0.175887	0.309775	0.102714
MLGQMTDQVADLR	VINC_HUMAN	P18206	0.210243	0.0143027	0.134788	0.0252574	-0.238717	0.0393917	-0.0146169	0.0865426	-0.113158	0.0112819	0.173588	0.075704
MLGQMTDQVADLR	VINC_HUMAN	P18206	0.226813	0.00128926	0.161919	0.00173621	-0.175538	-0.0097077	0.0207348	0.160253	-0.101904	-0.0535219	-0.0106602	0.122389
MLGQMTDQVADLR	VINC_HUMAN	P18206	0.0371583	0.00718692	0.122161	0.0139881	-0.0655367	-0.0416091	-0.138129	-0.0121895	-0.0407063	0.150282	-0.00258033	0.141672
MLGQMTDQVADLR	VINC_HUMAN	P18206	0.259713	0.00720967	0.163041	0.081603	-0.245714	0.0185784	-0.044868	0.146543	-0.134302	0.245047	-0.133812	0.120274
MLGQMTDQVADLR	VINC_HUMAN	P18206	0.454607	0.00312173	0.286265	0.0718727	-0.433169	-0.190185	-0.0786139	0.229698	-0.0664211	0.189451	-0.138608	0.349031
MLGQMTDQVADLR	VINC_HUMAN	P18206	0.32185	0.00915762	0.298025	0.0366586	-0.263618	0.0516352	0.0171823	0.221559	-0.305858	0.115199	-0.0708402	0.132316
MLGQMTDQVADLR	VINC_HUMAN	P18206	0.285209	0.0126279	0.30242	0.00400995	-0.283017	0.00699503	0.0289872	0.14887	-0.192402	0.00845153	-0.0485666	0.23603
MLGQMTDQVADLR	VINC_HUMAN	P18206	0.316171	0.0252352	0.366007	0.0403716	-0.285632	0.109194	0.0118707	0.200475	-0.388024	0.0920393	-0.00734903	0.145079
MLLADQGQSWK	GSTP1_HUMAN	P09211	-0.0934121	0.0117749	-0.104248	0.017644	0.132329	-0.0494525	0.0776867	-0.0179261	0.0357412	0.0221338	-0.164086	-0.104136
MLLDPMGGIVMTNDGNAILR	TCPG_HUMAN	P49368	0.0397576	0.00125722	0.0597063	0.0222443	-0.108758	-0.041545	-0.0523987	-0.0454916	-0.0341457	0.0813721	0.190544	0.0522393
MLLDPMGGIVMTNDGNAILR	TCPG_HUMAN	P49368	0.166724	0.00358196	-0.309203	0.00724625	-0.0631426	0.00341095	-0.0256853	0.176354	0.229117	0.0236094	-0.0882601	-0.205179
MLLDPMGGIVMTNDGNAILR	TCPG_HUMAN	P49368	0.134983	0.0785025	-0.0468792	0.0159557	-0.157179	0.283913	0.100801	0.0815115	0.0141984	-0.144328	-0.149268	-0.0593936
MLLDPMGGIVMTNDGNAILR	TCPG_HUMAN	P49368	0.250443	0.026965	-0.109441	0.0795727	-0.027128	-0.0865947	0.0902409	0.316131	-0.139289	-0.0791374	0.130825	-0.290703
MLLVDELR	ARF4_HUMAN	P18085	0.449675	0.0488259	0.32208	0.00880017	-0.265031	0.183379	-0.0944573	0.410917	-0.290729	-0.168062	-0.173865	0.158983
MLLVDELR	ARF4_HUMAN	P18085	0.329199	0.00338526	0.327029	0.000357122	-0.204709	0.0615773	0.0708052	0.285317	-0.31548	-0.121347	-0.110075	0.144851
MLLYTEVTR	GDIB_HUMAN	P50395	0.127506	0.0187976	-0.0386974	0.0858981	-0.089852	-0.161573	0.0273853	0.0811412	0.145546	0.0944815	-0.225904	0.0964613
MLLYTEVTR	GDIB_HUMAN	P50395	0.135849	0.0128119	-0.489556	0.0458471	-0.0607486	0.111432	-0.0380067	0.147073	0.410038	-0.0670452	-0.182361	-0.287852
MLPDKDCR	COF1_HUMAN	P23528	0.089262	0.00143451	-0.0233733	0.00373047	0.0301408	0.0353267	0.0783852	0.155421	-0.0552974	-0.14593	-0.0848088	-0.0940727
MLPDKDCR	COF1_HUMAN	P23528	0.00203036	0.019351	0.0458417	0.0636179	0.0708745	-0.0505852	-0.0916049	0.0585061	0.0707426	-0.0977993	-0.193745	0.125922
MLPDKDCR	COF1_HUMAN	P23528	0.00647454	0.0144671	0.00874706	0.00411471	0.137936	-0.00558711	0.130857	0.131307	-0.14213	-0.18724	-0.096096	-0.134776
MLPSFVR	HXK1_HUMAN	P19367	0.34145	0.0118498	0.122032	0.016063	-0.216255	0.116506	0.00949179	0.297379	-0.137129	-0.0197879	-0.177864	0.0408614
MLPSFVR	HXK1_HUMAN	P19367	0.295734	0.0251463	0.266849	0.0183639	-0.239985	0.0930249	0.137708	0.212018	-0.247142	-0.0407507	-0.197808	0.134963
MLPTFVR	HXK1_HUMAN	P19367	0.316763	0.0040433	0.352561	0.0599107	-0.218556	0.0530068	0.0157799	0.254233	-0.404595	-0.0856212	0.142279	0.0933596
MLPTFVR	HXK1_HUMAN	P19367	0.321005	0.10591	0.23816	0.015433	-0.249512	0.137359	-0.294606	0.238158	-0.152787	0.102284	-0.0541853	0.192761
MLPTIIADNAGYDSADLVAQLR	TCPB_HUMAN	P78371	-0.00871584	0.182187	-0.088275	0.255098	0.152929	0.320129	-0.258286	0.153758	-0.262314	-0.189565	0.287841	-0.389816
MLPTIIADNAGYDSADLVAQLR	TCPB_HUMAN	P78371	-0.342406	0.0507752	0.0900407	0.0843583	0.32043	-0.149003	0.100421	-0.209262	-0.247771	0.165294	-0.142868	-0.0930398
MLPTIIADNAGYDSADLVAQLR	TCPB_HUMAN	P78371	0.16517	0.00161525	-0.0679008	0.13367	-0.0689237	0.0683529	0.025232	0.176783	0.024847	0.130714	-0.367821	-0.0512017
MLQADPNK	RTCB_HUMAN	Q9Y3I0	0.098328	0.0134195	0.0926799	0.0384911	-0.024521	0.0186444	-0.0976545	0.115956	0.0101139	-0.0762701	-0.158721	0.134154
MLQHIDYR	RSMN_HUMAN	P63162	-0.234553	0.00944101	-0.274128	0.00341985	0.18612	0.1079	-0.0463359	-0.1514	0.161101	0.0206003	-0.0808271	-0.221431
MLQHIDYR	RSMN_HUMAN	P63162	-0.297158	0.00957549	-0.28982	0.00183236	0.162391	0.0771257	0.0733606	-0.261141	0.166352	-0.00785769	0.0148117	-0.24245
MLQQVPENINFPAEEEK	SYIC_HUMAN	P41252	0.159787	0.0184834	0.220338	0.0874815	-0.1736	0.00593814	0.104265	0.0715021	-0.221601	0.202187	-0.186723	0.114506
MLQQVPENINFPAEEEK	SYIC_HUMAN	P41252	0.258594	0.0167942	0.127136	0.0556357	-0.241742	0.0526484	-0.0984686	0.151497	-0.0488947	0.171503	-0.149164	0.145745
MLQQVPENINFPAEEEK	SYIC_HUMAN	P41252	0.158901	0.014157	0.128774	0.0400972	-0.154514	0.0840016	0.0566802	0.0949078	-0.181156	0.139482	-0.0816945	0.0194291
MLSAVSQQVQCIQEALR	DYHC1_HUMAN	Q14204	-0.0601331	0.0660909	0.204374	0.0044853	0.0372887	-0.321763	-0.193422	-0.0881001	-0.0136308	0.116829	0.053509	0.276137
MLSCAGADR	RL10_HUMAN	P27635	0.0822924	0.1187	0.0450874	0.0402651	-0.0800601	0.404591	0.056286	0.0885576	-0.27708	-0.0118489	-0.0790723	-0.19809
MLSCAGADR	RL10_HUMAN	P27635	0.195862	0.0631673	-0.15258	0.0232908	-0.189217	0.149106	0.239487	0.125134	-0.0275611	-0.0977729	0.0479727	-0.244469
MLSNKPQDFQIR	MYOF_HUMAN	Q9NZM1	0.41922	0.0107636	0.345509	0.0449795	-0.371542	-0.0414722	0.038474	0.252248	-0.150655	-0.0810663	-0.164283	0.329827
MLSNKPQDFQIR	MYOF_HUMAN	Q9NZM1	0.442868	0.0437178	0.212289	0.0410175	-0.435082	-0.0233314	0.122671	0.232287	-0.0456639	-0.164346	-0.0335427	0.23606
MLSRLMSGSSRSLER	FRMD5_HUMAN	Q7Z6J6	0.40422	11.1355	2.4281	9.65388	0.524401	-3.52192	-1.1799	0.626878	-2.49229	0.444846	-3.61981	1.10488
MLSVQPDTK	LMO3_HUMAN	Q8TAP4	0.190372	0.0592493	0.139523	0.0489307	-0.00594482	-0.205805	-0.00226816	0.237159	-0.0689167	-0.0189441	-0.235646	0.130433
MLTEAIMHDCVVK	IF4G1_HUMAN	Q04637	0.0881724	0.0171243	0.173809	0.0189557	-0.0836827	0.137999	0.0470576	0.0645629	-0.241886	0.0391284	-0.0355326	0.0149959
MLTESGDPEEEEEEEEELVDPLTTVR	QCR6_HUMAN	P07919	0.17618	0.0440638	-0.230348	0.134401	-0.0456003	-0.148027	0.150982	0.190742	0.219314	-0.359658	0.0543789	-0.140211
MLVDDIGDVTITNDGATILK	TCPA_HUMAN	P17987	-0.348331	0.0418658	-0.170824	0.0410549	0.124328	0.145823	-0.139885	-0.360993	0.0724207	0.147313	0.180816	-0.158547
MLVDDIGDVTITNDGATILK	TCPA_HUMAN	P17987	-0.0480432	0.00150276	-0.245332	0.0307047	0.0367083	0.0458683	0.0477812	-0.0289622	0.0614998	0.106882	0.0496433	-0.271537
MLVDDIGDVTITNDGATILK	TCPA_HUMAN	P17987	-0.0628268	0.0834749	-0.13338	0.0424398	0.344371	-0.0466548	0.0618169	0.211124	-0.214447	-0.220882	-0.0551737	-0.401679
MLVDLAK	G6PI_HUMAN	P06744	0.132145	0.00280456	0.0840744	0.0287878	-0.0601004	0.0864834	0.0431274	0.140809	-0.209363	0.00673467	0.0328903	-0.0817691
MLVDLAK	G6PI_HUMAN	P06744	0.147107	0.00295038	0.24116	0.0145459	-0.0596319	0.0538451	0.107915	0.159303	-0.314921	-0.0128502	-0.112554	0.0362564
MLVELSK	TCPD_HUMAN	P50991	-0.030092	0.0223029	-0.00116145	0.0343489	-0.000382292	0.125289	0.148669	-0.0267444	-0.0197992	-0.239079	-0.0187419	-0.0391346
MLVELSK	TCPD_HUMAN	P50991	0.13837	0.00137978	-0.0957821	0.0392178	-0.0565824	0.0153111	0.0745079	0.145243	0.097504	-0.212597	-0.0378198	-0.0561236
MLVIEQCK	TCPE_HUMAN	P48643	-0.105706	0.0297569	-0.130314	0.0230541	0.0287927	0.168686	0.115304	-0.101951	0.0043076	-0.108617	0.07385	-0.185337
MLVIEQCK	TCPE_HUMAN	P48643	0.0342227	0.0377422	-0.138851	0.0055283	-0.0342797	0.167028	0.212846	0.0382053	-0.0331302	-0.112788	-0.0427512	-0.230066
MLVIEQCK	TCPE_HUMAN	P48643	0.0290648	0.00302911	-0.126636	0.0343323	-0.0441686	0.0347033	-0.0335924	0.00491834	0.0425246	0.192371	-0.0141337	-0.118054
MLVLDEADEMLNK	IF4A3_HUMAN	P38919	-0.0723736	0.00551736	-0.166942	0.0511301	0.0547853	-0.0117991	0.0808291	-0.05273	0.0306482	-0.0589904	0.177864	-0.209137
MLVSGAGDIK	TCPZ_HUMAN	P40227	-0.139444	0.0069808	-0.129693	0.00420472	0.0760584	0.0983684	0.00397521	-0.116319	0.0576888	0.0503979	-0.0402431	-0.118874
MLVSGAGDIK	TCPZ_HUMAN	P40227	-0.116493	0.00521007	-0.0453363	0.00279875	0.0768653	-0.0448402	0.0483995	-0.0986485	0.0156074	-0.00976043	0.0455161	-0.0493713
MLVSGAGDIK	TCPZ_HUMAN	P40227	0.0193412	0.000380343	-0.0111876	0.00429877	0.10292	0.09069	0.0997623	0.128449	-0.136201	-0.0893783	-0.182513	-0.146763
MLVSGAGDIK	TCPZ_HUMAN	P40227	-0.116295	0.00541239	-0.00432009	0.0655179	0.0959229	0.111966	0.0860857	-0.0641654	-0.201634	0.104288	-0.00573456	-0.187171
MLVTFDEELRPLPVSVR	PSMD2_HUMAN	Q13200	-0.194969	0.135238	-0.317334	0.0580227	0.0228656	0.143351	0.349585	-0.231081	0.00552726	0.0531737	0.0335977	-0.427102
MLYSSCK	TWF1_HUMAN	Q12792	0.32896	0.0327807	0.0393567	0.0128873	-0.287893	0.143398	0.0253427	0.220143	-0.0495996	-0.104776	0.0583704	-0.00238214
MMACRDPKPGAK	F90AP_HUMAN	D6RGX4	-0.109337	0.00966039	-0.148191	0.0343917	0.093663	-0.0519451	-0.0986641	-0.0765455	0.0702405	0.0344587	0.192741	-0.138893
MMDYLQGSGETPQTDVR	GANAB_HUMAN	Q14697	0.24185	0.11463	0.233831	0.177869	-0.110698	-0.400272	-0.0701496	0.19473	-0.307134	0.157769	0.355781	0.036977
MMDYLQGSGETPQTDVR	GANAB_HUMAN	Q14697	0.312655	0.00425845	0.28104	0.0117316	-0.32508	-0.08148	-0.1497	0.13823	-0.136585	0.0561951	0.18904	0.25782
MMDYLQGSGETPQTDVR	GANAB_HUMAN	Q14697	0.0310545	0.175888	-0.107828	0.394499	0.0184265	-0.287649	0.306643	0.0320755	-0.259529	0.467926	-0.106949	-0.352221
MMDYLQGSGETPQTDVR	GANAB_HUMAN	Q14697	-0.0740695	0.0932352	-0.233326	0.147744	0.166994	-0.034516	-0.266693	0.0367421	0.254395	0.149082	-0.333581	-0.0616209
MMEIMTR	RS3A_HUMAN	P61247	0.0115956	0.0420851	0.247141	0.140711	-0.0659499	0.19753	0.0974371	-0.0192442	-0.415079	0.214532	-0.0957323	-0.0318022
MMLGTEGGEGFVVK	HNRH1_HUMAN	P31943	-0.799814	0.0133753	-0.150893	0.0149758	0.393743	-0.234911	-0.186503	-0.793711	0.253559	0.178674	0.0156865	0.0455021
MMLGTEGGEGFVVK	HNRH1_HUMAN	P31943	-0.480027	0.0425254	-0.11067	0.00463667	0.218414	-0.297801	-0.314794	-0.511627	0.293089	0.184048	0.132589	0.135812
MMLGTEGGEGFVVK	HNRH1_HUMAN	P31943	-0.425788	0.089369	0.0429808	1.97966	0.452766	0.238581	-0.163722	-0.170197	0.0626697	-0.047549	-1.56288	0.148648
MMMQSGR	ADT2_HUMAN	P05141	0.243916	0.0218495	-0.0704263	0.00380756	-0.139458	0.19615	0.0732116	0.238705	-0.0400365	-0.150142	-0.0745521	-0.144902
MMVAGFK	HNRPU_HUMAN	Q00839	-0.240328	0.0379558	-0.215167	0.00148746	0.171536	-0.000550045	0.223374	-0.180612	0.0812035	-0.0972241	-0.0654485	-0.225511
MNDTVTIR	RS24_HUMAN	P62847	-0.457082	0.0312344	-0.212691	0.129994	0.12803	-0.0786181	0.0405531	-0.530992	0.103019	0.418115	0.027333	-0.161986
MNDTVTIR	RS24_HUMAN	P62847	-0.0981695	0.0136232	-0.0957773	0.031132	0.0728914	-0.117416	-0.109025	-0.0864988	0.213717	-0.0477116	-0.0114231	0.0660093
MNDTVTIR	RS24_HUMAN	P62847	-0.0673158	0.017934	-0.10979	0.229582	-0.016416	0.090781	0.0743888	-0.097267	0.255738	-0.420545	-0.0289005	0.0565772
MNDTVTIR	RS24_HUMAN	P62847	0.162821	0.035332	-0.0324377	0.00778683	-0.166398	0.169093	-0.0111902	0.098274	-0.0248226	-0.00705183	0.0609048	-0.0698307
MNEAFGDTK	TIF1B_HUMAN	Q13263	-0.217172	0.00286912	-0.18405	0.0284204	0.208524	0.0139134	0.0609275	-0.116368	0.0362318	-0.126636	0.0791119	-0.230666
MNINDLK	UAP1_HUMAN	Q16222	0.00839394	0.00335541	-0.118965	0.00430113	-0.0361718	0.000536128	0.0422268	-0.0195418	0.121413	-0.0352809	0.0196428	-0.0524016
MNLSAIQDR	ARL8B_HUMAN	Q9NVJ2	0.422643	0.116474	0.554768	0.0289884	-0.63334	-0.119067	0.0689402	0.0188238	-0.348298	0.213951	0.11987	0.448781
MNLSAIQDR	ARL8B_HUMAN	Q9NVJ2	0.577631	0.149146	0.108982	0.063472	-0.692057	0.136278	-0.00482715	0.209429	-0.0429653	0.287121	-0.0404844	0.133337
MNLSEEVDLEDYVARPDK	PRS6B_HUMAN	P43686	0.385789	0.0467807	-0.270644	0.0113416	-0.479575	-0.0870462	0.0462589	0.105947	0.269998	0.232436	0.155007	-0.102231
MNPEYDYLFK	RAB1B_HUMAN	Q9H0U4	0.083248	0.00953703	-0.0170404	0.0792678	-0.000990054	-0.075262	-0.0106213	0.106598	0.0836093	-0.262432	0.0653067	0.0326493
MNPEYDYLFK	RAB1B_HUMAN	Q9H0U4	-0.133922	0.0523121	0.433122	0.0952219	0.0870743	-0.187616	-0.275987	-0.133439	-0.370951	0.290262	0.0879996	0.267246
MNPEYDYLFK	RAB1B_HUMAN	Q9H0U4	0.178959	0.00335174	0.29899	0.00952288	-0.0480484	0.107548	0.0394705	0.218732	-0.313132	-0.2317	-0.0820422	0.0990148
MNPEYDYLFK	RAB1B_HUMAN	Q9H0U4	0.18542	0.00761372	-0.0151565	0.0295638	-0.10925	-0.036435	-0.0935996	0.156648	0.000190332	0.170141	-0.0597517	-0.00557398
MNPQSAFFQGK	SCP2_HUMAN	P22307	0.239501	0.00258255	0.237136	0.0105024	-0.351274	-0.213465	-0.133165	-0.000601433	-0.0423506	0.235663	0.171187	0.30111
MNPQSAFFQGK	SCP2_HUMAN	P22307	0.278433	0.0684211	0.209188	0.000867897	-0.053613	-0.217058	0.0720146	0.317409	-0.233789	-0.0873521	-0.0514612	0.0613432
MNPQSAFFQGK	SCP2_HUMAN	P22307	-0.56069	0.0382614	-0.311683	0.00118476	0.36387	0.0154466	-0.245618	-0.461115	0.270427	0.0631274	0.0103949	-0.168686
MNQVEDEVFEEFCR	SMC1A_HUMAN	Q14683	-0.246644	0.0148832	-0.423573	0.0406985	0.266857	-0.0108844	0.132056	-0.107855	0.243812	-0.0324835	-0.287337	-0.348577
MNVDHEVNLLVEEIHR	ABRAL_HUMAN	Q9P1F3	0.161465	0.0924614	-0.0249434	0.105313	0.0873276	-0.159572	-0.102864	0.282713	0.113355	-0.25521	-0.218718	0.0566404
MNVDHEVNLLVEEIHR	ABRAL_HUMAN	Q9P1F3	-0.0525942	1.70839	-0.20744	0.156554	0.119846	-1.532	-0.0999941	-0.134925	0.259066	0.188595	0.585003	-0.0387355
MNVDQAFHELVR	RRAS2_HUMAN	P62070	0.300862	0.00368866	0.155179	0.015127	-0.251321	-0.0238076	-0.0871017	0.19371	-0.129316	0.0873873	0.111275	0.0960259
MNVDQAFHELVR	RRAS2_HUMAN	P62070	0.553569	0.0329334	0.429587	0.0385763	-0.513901	-0.167908	0.0749812	0.300662	-0.278213	-0.130876	0.176644	0.3137
MNVFDTELK	AT2A2_HUMAN	P16615	0.313878	0.01799	0.276859	0.0177164	-0.361817	-0.152608	0.0122657	0.101961	-0.12862	0.0103126	0.202471	0.25557
MNVFDTELK	AT2A2_HUMAN	P16615	0.54724	0.0103273	0.271692	0.00554129	-0.496791	-0.0440815	-0.0424264	0.31884	-0.181743	0.072063	0.0762087	0.206244
MNVLADALK	RS15A_HUMAN	P62244	-0.178479	0.01277	-0.0367952	0.0534203	0.120894	-0.0416133	0.100873	-0.14512	-0.0491624	-0.110704	0.174221	-0.1096
MNVLADALK	RS15A_HUMAN	P62244	-0.161965	0.00899946	0.0645493	0.0167883	0.0993471	0.0258332	0.10682	-0.133723	-0.0939557	-0.133819	0.052782	-0.0117538
MNVLADALK	RS15A_HUMAN	P62244	-0.0157851	0.00742432	-0.0697156	0.0320189	0.0508332	0.0366047	0.138208	0.02844	-0.0874951	-0.101291	0.0774657	-0.188002
MNVLADALK	RS15A_HUMAN	P62244	0.00168439	0.00808478	-0.0389765	0.0336333	0.0252517	0.0172036	0.126925	0.0279976	-0.0621211	-0.144461	0.0939053	-0.125749
MNVSPDVNYEELAR	PRS6A_HUMAN	P17980	0.00796651	0.0143939	-0.020497	0.0515106	-0.139886	-0.0400334	0.0110033	-0.116102	0.0417642	0.018903	0.283865	0.00642521
MPCQLHQVIVAR	CAN2_HUMAN	P17655	0.0907352	0.0146861	0.0877975	0.000762515	-0.143528	-0.202148	-0.0276363	-0.0222599	0.0333874	0.0872923	0.126072	0.156289
MPCQLHQVIVAR	CAN2_HUMAN	P17655	0.455425	0.0717944	0.37457	0.0176867	-0.448218	0.0733022	0.168935	0.249244	-0.281881	-0.0419604	-0.170267	0.249516
MPCQLHQVIVAR	CAN2_HUMAN	P17655	0.0775271	0.00568944	0.0675807	0.0119298	-0.142585	-0.149775	-0.0374862	-0.0342479	0.102644	0.0144806	0.0619482	0.189241
MPDVDISVPK	AHNK_HUMAN	Q09666	-0.0888827	0.00282914	-0.0496116	0.000119535	0.108637	-0.0120255	0.0110292	-0.0292403	0.00446682	-0.0192253	-0.0383286	-0.0646453
MPDVDISVPK	AHNK_HUMAN	Q09666	-0.00142514	0.0399392	-0.0395613	0.121323	0.0208814	-0.103855	0.176689	0.0073462	0.0439691	0.0964115	-0.349777	0.00255219
MPDVDISVPK	AHNK_HUMAN	Q09666	-0.0711425	0.00438629	-0.0943407	0.0512369	0.0529025	0.0490452	-0.0489402	-0.0477124	0.142685	0.0178203	-0.198774	0.0105494
MPDVDISVPK	AHNK_HUMAN	Q09666	-0.100401	0.00407248	-0.195247	0.00353273	0.129254	-0.010104	0.010963	-0.0269238	0.0906293	-0.0390384	0.0191993	-0.186445
MPEDESTPEKR	HPCL1_HUMAN	P37235	0.370723	0.0313214	0.360673	0.00237967	-0.353068	0.0935109	0.0220634	0.215468	-0.268934	-0.0874041	0.00753393	0.235022
MPEMHFK	AHNK_HUMAN	Q09666	-0.0660332	0.00420941	-0.218205	0.0192053	0.0639255	0.0749588	0.098261	-0.0262644	0.161391	-0.0931963	-0.149902	-0.152018
MPEMHFK	AHNK_HUMAN	Q09666	-0.118169	0.000978079	-0.241204	0.0113834	0.0909421	0.0568327	0.039811	-0.0777001	0.141979	0.0581938	-0.109607	-0.190537
MPEMHFR	AHNK_HUMAN	Q09666	-0.429742	0.0348301	0.0603271	0.00524243	-0.213832	-0.407757	-0.688466	-0.838318	0.360232	0.438879	0.490975	0.446562
MPEMNIK	AHNK_HUMAN	Q09666	-0.0588705	0.00320321	-0.0337378	0.00321305	0.0979126	-0.00883445	0.0173731	0.00348625	-0.014153	-0.0768737	0.00065801	-0.0658862
MPEMTENETPTKK	USF3_HUMAN	Q68DE3	-0.0125979	0.0350782	-0.1045	0.0136088	0.07125	-0.157125	0.0684043	0.0289661	0.117424	-0.057861	-0.0834418	-0.0358393
MPEMTENETPTKK	USF3_HUMAN	Q68DE3	0.104754	0.0199399	-0.20818	0.161477	-0.0411142	-0.0758332	0.131241	0.102943	0.295842	-0.165961	-0.315167	-0.0139304
MPFPVNHGASSEDTLLK	UCHL1_HUMAN	P09936	0.145947	0.0810755	0.440146	0.0261716	-0.0352373	0.0811204	-0.255063	0.177537	-0.277576	-0.157984	-0.145441	0.333714
MPFPVNHGASSEDTLLK	UCHL1_HUMAN	P09936	0.253423	0.20398	0.251833	0.00765902	-0.0876671	-0.0102817	-0.463987	0.268363	-0.147613	0.0872937	-0.0161001	0.21436
MPFPVNHGASSEDTLLK	UCHL1_HUMAN	P09936	0.175916	0.0718028	0.0973923	0.0314846	0.0037764	0.0609475	-0.203278	0.251972	-0.147914	0.0826242	-0.15408	0.0046175
MPFPVNHGASSEDTLLK	UCHL1_HUMAN	P09936	-0.0609214	0.0751207	-0.0712547	0.0631893	0.0556837	-0.0723843	-0.326769	-0.0476906	0.268229	-0.0517474	-0.0228671	0.150927
MPGNAMVRGFRVAYK	SENP3_HUMAN	Q9H4L4	0.075521	0.00898375	-0.0217807	0.0093561	0.066827	-0.00248906	0.0363865	0.163946	-0.0792656	-0.0159235	-0.153953	-0.102417
MPLIGLGTWK	AK1A1_HUMAN	P14550	0.743795	0.0564597	0.382934	0.0270495	-0.613877	0.133956	0.0538874	0.50969	-0.363999	-0.22285	0.0358661	0.164548
MPLIGLGTWK	AK1A1_HUMAN	P14550	0.783573	0.0393201	0.470995	0.0245285	-0.632233	-0.114307	0.140504	0.523062	-0.463332	0.0292535	-0.0583722	0.21445
MPSLEISAPK	AHNK_HUMAN	Q09666	-0.171354	0.0030819	-0.112704	0.00404891	0.173129	0.00451234	0.00706758	-0.0854728	0.0665132	-0.046011	-0.0891761	-0.0939448
MPSLPSYK	TKT_HUMAN	P29401	-0.0829013	0.00227391	0.144103	0.000679446	0.163361	0.135318	0.0638247	0.043806	-0.259845	-0.138247	-0.15677	-0.0543685
MPTFSTPGAK	AHNK_HUMAN	Q09666	-0.0714941	0.106223	0.211832	0.0382535	-0.044346	0.0434637	0.315649	-0.12973	-0.20221	-0.262196	0.0203639	0.0789868
MQASIEK	NPM_HUMAN	P06748	-0.112873	0.0200005	-0.232845	0.0333848	0.119681	0.205703	0.189583	-0.0270703	-0.0306322	0.0185815	-0.239137	-0.341872
MQASIEK	NPM_HUMAN	P06748	-0.168061	0.0231266	0.0290509	0.00300501	0.16871	0.0476169	0.22307	-0.0774012	-0.128902	-0.176493	-0.152053	-0.0923348
MQDTSVSFGYQLDLPK	TOM40_HUMAN	O96008	-0.0780674	0.060516	-0.122846	0.136724	-0.00187981	0.0852633	0.254311	-0.0977775	0.148412	-0.393317	-0.0448435	-0.0598245
MQEAMTQEVSDVFSDTTTPIK	VINC_HUMAN	P18206	0.176372	0.000434784	0.252341	0.0555415	-0.165868	-0.0508335	-0.0206236	0.0936463	-0.271696	0.160714	0.106888	0.101484
MQEAMTQEVSDVFSDTTTPIK	VINC_HUMAN	P18206	0.14431	0.0438112	0.335591	0.146452	-0.0733662	-0.121774	0.183568	0.125269	-0.501801	0.0486573	0.164065	-0.0110746
MQEAMTQEVSDVFSDTTTPIK	VINC_HUMAN	P18206	0.235682	0.00393376	0.147847	0.0121647	-0.206209	0.0118702	0.00537867	0.147764	-0.125945	0.0918898	-0.0345459	0.092708
MQEAMTQEVSDVFSDTTTPIK	VINC_HUMAN	P18206	0.251975	0.0508002	0.230577	0.0245974	-0.306702	0.133181	0.00554822	0.0952091	-0.220593	0.119849	0.0373218	0.117923
MQEAMTQEVSDVFSDTTTPIK	VINC_HUMAN	P18206	0.353083	0.155722	0.204205	0.0747204	-0.28769	0.259461	-0.268187	0.262749	-0.290923	0.128357	0.12297	0.0143027
MQEAMTQEVSDVFSDTTTPIK	VINC_HUMAN	P18206	0.392565	0.0141643	0.172427	0.0430818	-0.335701	0.0327789	0.0486842	0.254864	-0.236239	0.0945898	0.0884409	0.0201592
MQEAMTQEVSDVFSDTTTPIK	VINC_HUMAN	P18206	0.310293	0.109224	0.207703	0.014617	-0.323292	0.28311	0.111264	0.179274	-0.193051	-0.0831412	-0.192182	0.101091
MQEAMTQEVSDVFSDTTTPIK	VINC_HUMAN	P18206	0.378986	0.0245737	0.237265	0.0170067	-0.363465	0.059503	0.013212	0.214024	-0.222686	0.0636245	0.0735878	0.119798
MQEHSDQVPVGNIPR	MCM7_HUMAN	P33993	-0.260647	0.0356743	-0.161136	0.038622	0.190077	0.0241864	-0.208242	-0.195299	0.245269	-0.045153	-0.0796654	0.0076483
MQEQQADLQR	DCTN1_HUMAN	Q14203	-0.150554	0.00712288	-0.0371244	0.00303923	0.123205	0.134569	0.024802	-0.0861349	-0.0600248	-0.0142079	-0.0721466	-0.107046
MQEVYNFNAINNSEIR	LKHA4_HUMAN	P09960	0.284874	0.0323443	-0.114289	0.158098	-0.200473	0.171786	-0.0367667	0.237995	0.177507	-0.389212	0.0101384	-0.0215666
MQHLIAR	KPYM_HUMAN	P14618	0.00354509	0.00603588	-0.101743	0.0548993	0.0313168	-0.0530004	0.046959	0.0273112	0.146924	-0.0306506	-0.212	0.000747999
MQHLIAR	KPYM_HUMAN	P14618	0.0883867	0.0195855	-0.061119	0.0552145	-0.0047709	0.13271	-0.0568957	0.13236	0.0998608	-0.188005	-0.177128	-0.00123621
MQHLNPDPQLIPEQITTDITPECLVSPR	FERM2_HUMAN	Q96AC1	-0.204785	0.108955	-0.0777521	0.183033	0.153426	0.144363	-0.31087	-0.138122	0.278613	-0.19809	-0.226559	0.144445
MQHNLEQQIQAR	SPTN1_HUMAN	Q13813	0.17923	0.0256098	0.273645	0.00042056	-0.169883	0.0928913	0.131905	0.111569	-0.262407	-0.0705779	-0.0776982	0.124871
MQLKPMEINPEMLNK	UCHL1_HUMAN	P09936	0.496638	0.0122852	0.387398	0.00894156	-0.414392	-0.163417	0.024459	0.308839	-0.291494	0.070068	0.0280026	0.262765
MQLKPMEINPEMLNK	UCHL1_HUMAN	P09936	0.322339	0.00062207	0.374723	0.00582589	-0.256314	-0.0418913	-0.00882584	0.218206	-0.235333	-0.0823722	-0.0496413	0.287614
MQLKPMEINPEMLNK	UCHL1_HUMAN	P09936	0.385918	0.0294621	0.163369	0.0140116	-0.193126	-0.177236	0.0314364	0.348009	-0.112293	-0.147905	0.00807801	0.106564
MQLKPMEINPEMLNK	UCHL1_HUMAN	P09936	0.323666	0.0588874	0.238462	0.0603417	-0.172003	-0.287709	-0.0295198	0.267294	-0.040522	-0.202811	0.00296734	0.272935
MQLKPMEINPEMLNK	UCHL1_HUMAN	P09936	0.38072	0.0589718	0.323957	0.000928661	-0.194903	-0.278483	-0.0291837	0.327494	-0.212898	-0.0430026	-0.0168722	0.241462
MQLKPMEINPEMLNK	UCHL1_HUMAN	P09936	0.469762	0.00682137	0.349102	0.0546225	-0.266401	0.0428371	0.153544	0.425532	-0.31473	-0.20344	-0.357895	0.174707
MQLKPMEINPEMLNK	UCHL1_HUMAN	P09936	0.425743	0.014152	0.193249	0.0082567	-0.264071	0.130451	0.0164944	0.374144	-0.22334	-0.180227	-0.0383116	0.0414915
MQLLEIITTEK	ECHA_HUMAN	P40939	0.275338	0.0252718	0.24521	0.00261338	-0.211321	-0.153044	-0.222874	0.177687	-0.0919816	0.109754	0.0576653	0.257815
MQLLEIITTEK	ECHA_HUMAN	P40939	-0.135595	0.0407989	-0.163809	0.000497058	0.118616	-0.223054	-0.0858825	-0.109487	0.193342	0.0633602	0.0742626	-0.039526
MQMLEDEDDLAYAETEKK	DYHC1_HUMAN	Q14204	-0.0114784	0.227968	-0.244949	0.0359204	-0.130324	0.153629	-0.517024	-0.120384	0.423598	0.0317832	0.144594	0.0616553
MQNDAGEFVDLYVPR	RS21_HUMAN	P63220	0.0927206	0.00449161	0.128699	0.0102975	-0.143944	-0.0141127	-0.0935714	-0.000329841	0.0230995	0.0278653	-0.00748575	0.200928
MQNDAGEFVDLYVPR	RS21_HUMAN	P63220	-0.0272644	0.556666	0.596507	0.606143	0.192854	-0.774777	-0.0460982	0.047159	-0.480325	-0.582025	0.553641	0.307961
MQNDTAENETTEKEEK	CALD1_HUMAN	Q05682	0.19726	0.00696176	0.16179	0.0612001	-0.129197	-0.0976877	-0.0857684	0.14904	0.0365152	-0.13135	-0.0905034	0.247973
MQNDTAENETTEKEEK	CALD1_HUMAN	Q05682	0.00716225	0.047589	0.046494	0.100039	-0.16391	0.100563	-0.158327	-0.12524	0.169163	0.115764	-0.181883	0.23645
MQNDTAENETTEKEEK	CALD1_HUMAN	Q05682	0.224381	0.0265641	0.121116	0.0176425	-0.103146	-0.177108	-0.0541467	0.201449	-0.017208	0.0122559	-0.0950768	0.153244
MQNDTAENETTEKEEK	CALD1_HUMAN	Q05682	-0.114334	0.0125244	0.0887751	0.0526955	0.114252	-0.0630059	-0.0892965	-0.0664719	0.0430556	-0.192282	-0.0103961	0.147153
MQNDTAENETTEKEEK	CALD1_HUMAN	Q05682	0.399788	0.0167699	0.0772616	0.00774094	-0.309296	0.060603	-0.0852998	0.289454	-0.00659055	-0.0119062	-0.0597615	0.100272
MQNDTAENETTEKEEK	CALD1_HUMAN	Q05682	0.302429	0.0441005	-0.00913246	0.157058	-0.154064	0.0476469	-0.185164	0.2879	0.126533	0.0236975	-0.359406	0.116398
MQPASAK	TEBP_HUMAN	Q15185	-0.0400126	0.0148948	-0.0434907	0.0453978	-0.059871	-0.108619	0.0435921	-0.119488	0.0106931	0.0878069	0.242002	-0.0479124
MQPASAK	TEBP_HUMAN	Q15185	-0.0741506	0.00803165	0.0417787	0.0357636	-0.0583292	-0.0730891	0.00319602	-0.162258	0.0253196	-0.0261536	0.232511	0.0739748
MQQNIQELEEQLEEEESAR	MYH9_HUMAN	P35579	-0.00967402	0.0938447	-0.0305141	0.327659	-0.0136479	-0.319384	0.0988046	-0.0587978	0.256083	0.0903507	-0.458972	0.216551
MQQNIQELEEQLEEEESAR	MYH9_HUMAN	P35579	-0.171681	0.00659002	0.0747504	0.212004	0.0858105	0.0234362	0.0719178	-0.159831	-0.305131	0.0993099	0.289192	-0.182891
MQQNIQELEEQLEEEESAR	MYH9_HUMAN	P35579	0.29359	0.0172454	0.151369	0.0187396	-0.265093	-0.054455	0.0951133	0.170457	-0.109841	-0.0831108	0.116719	0.0952279
MQQNIQELEEQLEEEESAR	MYH9_HUMAN	P35579	-0.0151379	0.00346565	0.00247109	0.0810882	0.0214291	0.079212	0.0687537	0.00723177	0.00352044	0.0328774	-0.310409	0.0162097
MQQNIQELEEQLEEEESAR	MYH9_HUMAN	P35579	-0.0648632	0.00942399	-0.0807067	0.105024	0.132589	0.0982809	0.203022	0.0395686	0.0526095	-0.359023	-0.307235	-0.0835637
MQQNIQELEEQLEEEESAR	MYH9_HUMAN	P35579	0.0725097	0.0416979	-0.0311392	0.101329	-0.0501668	-0.0057313	0.235884	0.0590542	0.037766	-0.027381	-0.362429	-0.00144165
MQQQLDEYQELLDIK	LMNA_HUMAN	P02545	-0.148179	0.022011	-0.180696	0.0541487	0.147007	0.0992172	-0.105565	-0.0673716	0.208119	-0.0950339	-0.188503	-0.055814
MQQQLDEYQELLDIK	LMNA_HUMAN	P02545	-0.0278556	0.0492997	-0.134106	0.0446518	0.0512424	-0.192663	0.104196	-0.0132384	0.200346	-0.135184	-0.064343	-0.00512106
MQQQLDEYQELLDIK	LMNA_HUMAN	P02545	-0.139763	0.00251455	0.0773882	0.0196851	0.0933861	0.0671131	-0.00577551	-0.105036	-0.0284393	-0.0436918	-0.146743	0.0792305
MQQQLDEYQELLDIK	LMNA_HUMAN	P02545	-0.149425	0.0244708	0.000142646	0.0110226	0.184922	-0.104843	0.0340803	-0.0561163	0.0046184	-0.0667217	-0.121786	0.00183803
MQQQLDEYQELLDIK	LMNA_HUMAN	P02545	0.00803583	0.0416338	0.196499	0.0105162	-0.0746009	-0.087577	0.160184	-0.0618876	-0.0912938	-0.0558267	-0.0716134	0.18103
MQQQLDEYQELLDIK	LMNA_HUMAN	P02545	0.154111	0.0203486	0.192108	0.0032145	-0.0251014	-0.0754743	-0.0790216	0.18305	-0.133843	-0.0511829	-0.0681573	0.135247
MQQQLDEYQELLDIK	LMNA_HUMAN	P02545	-0.0327862	0.0446485	-0.0105003	0.013011	0.109007	-0.177382	-0.0648386	0.030225	-0.0387531	0.0858346	0.0549419	-0.0451756
MQQQLDEYQELLDIK	LMNA_HUMAN	P02545	0.0727855	0.0291132	0.0239711	0.00417929	-0.10126	0.155277	-0.0233424	0.0287031	-0.0360385	0.0406129	-0.0465451	0.00331072
MQQQLDEYQELLDIK	LMNA_HUMAN	P02545	0.303778	0.0794835	0.0943173	0.26957	-0.150994	-0.089457	0.317053	0.283927	-0.0520084	-0.107805	-0.612082	0.0853804
MQSLSLNK	HAP28_HUMAN	Q13442	-0.384622	0.00899459	-0.351968	0.0212043	0.301326	-0.0519785	-0.00928924	-0.275626	0.290384	-0.0309085	-0.130503	-0.209723
MQSMVWGKRGVR	A0A1B0GWI6_HUMAN	A0A1B0GWI6	-0.0593823	0.0532958	0.0254054	0.166705	0.175328	-0.157214	0.0477256	0.0551476	0.0756144	-0.426325	-0.0790331	0.0733649
MQTDKPFDQTTISLQMGTNK	CNN3_HUMAN	Q15417	0.00173665	0.162487	0.321935	0.0404187	-0.200179	0.283689	-0.192276	-0.145265	-0.27716	0.118012	0.165052	0.187195
MQTDKPFDQTTISLQMGTNK	CNN3_HUMAN	Q15417	0.00757974	0.0290975	-0.00562817	0.0040882	-0.0967525	0.12784	-0.0175444	-0.0608978	0.0581654	-0.00737913	-0.0146458	0.0467451
MQVDPQK	MPCP_HUMAN	Q00325	0.111103	0.0164885	0.11205	0.010304	-0.143104	0.0656112	0.0620571	0.0365535	-0.0565431	-0.10412	0.0282092	0.0916452
MQVDPQK	MPCP_HUMAN	Q00325	0.118771	0.00154873	0.15582	0.00531209	-0.0749006	-0.0239133	0.0394658	0.0971993	-0.117232	-0.095016	0.0142026	0.0956838
MQVDPQK	MPCP_HUMAN	Q00325	0.244492	0.00902201	0.0995501	0.00463573	-0.143495	-0.108695	0.0243341	0.202331	-0.0388216	-0.0453522	-0.04054	0.0974212
MQVGGDGVKVPGIDATTK	AHNK_HUMAN	Q09666	-0.262165	0.0259663	-0.0710951	0.0658597	0.0777378	0.0513736	0.0950352	-0.289426	0.121542	0.0768674	-0.222358	0.0278678
MQVGGDGVKVPGIDATTK	AHNK_HUMAN	Q09666	-0.104377	0.0137122	-0.185248	0.0634381	0.0502469	-0.0706277	0.0832503	-0.107559	0.259197	-0.0702847	-0.159456	-0.0126304
MREDYDSVEQDGDEPGPQR	RBM8A_HUMAN	Q9Y5S9	-0.266538	0.070925	-0.240707	0.0515138	0.0785188	-0.210508	0.136415	-0.322661	0.181662	0.283257	-0.0245464	-0.136195
MREDYDSVEQDGDEPGPQR	RBM8A_HUMAN	Q9Y5S9	-0.155989	0.0810495	-0.332633	0.0190926	0.0671893	-0.0289009	0.291054	-0.157302	0.169059	0.063195	-0.156763	-0.289182
MREEVITLIR	IQGA1_HUMAN	P46940	0.250866	0.0173963	0.0348163	0.000676599	-0.160004	-0.0807218	0.121424	0.200928	-0.0629016	-0.0277582	-0.00664431	-0.0134824
MREEVITLIR	IQGA1_HUMAN	P46940	0.275011	0.0212705	0.251401	0.0722843	-0.136694	-0.140096	0.0610998	0.247806	-0.163006	0.0240096	-0.283705	0.200067
MREVCDEVK	GLYM_HUMAN	P34897	-0.00435702	0.000597044	-0.168228	0.0139983	-0.0653858	-0.0596104	-0.0378673	-0.0704734	0.163002	0.05734	0.180788	-0.0769894
MSAEDIEK	MCTS1_HUMAN	Q9ULC4	0.0175857	0.00757763	0.00162097	0.00538661	0.0184877	-0.0265758	0.0971863	0.0390467	-0.00740572	-0.0907328	-0.0713491	-0.0105016
MSAEDIEK	MCTS1_HUMAN	Q9ULC4	-0.0556652	0.0327069	0.298677	0.0564959	-0.00139523	0.198595	0.0429651	-0.0565805	-0.406317	-0.00804452	0.0703042	0.0255849
MSAEINEIIR	VINC_HUMAN	P18206	0.256356	0.0206174	-0.0145774	0.032259	-0.177992	0.147169	0.123208	0.217447	0.00910432	-0.211181	-0.152077	-0.0251612
MSAEINEIIR	VINC_HUMAN	P18206	0.280343	0.0208544	-0.016631	0.0164242	-0.302748	0.0244003	0.0338818	0.126703	0.0145646	0.158478	0.010629	0.00343622
MSASDPNSSIFLTDTAK	SYWC_HUMAN	P23381	-0.579823	0.379508	-0.0942533	0.0366226	0.712726	-0.318968	-0.300602	-0.217923	-0.158197	0.00268863	-0.0541099	-0.276951
MSCMDNK	FLNA_HUMAN	P21333	-0.0817171	0.0117552	-0.0615237	0.0145019	0.177389	-0.00147916	0.120597	0.0436834	-0.0183352	-0.188743	-0.176906	-0.113109
MSCMDNK	FLNA_HUMAN	P21333	0.0255823	0.00522559	0.0135221	0.0325781	0.0875656	0.0109628	0.0846205	0.114804	-0.0356529	-0.136768	-0.246109	-0.0206086
MSDSLDTDPSMLGSSK	RAB3B_HUMAN	P20337	0.0227073	0.0545326	0.129669	0.00119603	-0.00927322	0.10177	-0.213625	0.0317619	-0.061158	-0.00279501	-0.0123913	0.120583
MSDSLDTDPSMLGSSK	RAB3B_HUMAN	P20337	0.0742207	0.0835533	0.0747634	0.0149904	0.020199	0.0518348	-0.269497	0.123191	0.00204775	-0.00653486	-0.0961339	0.106207
MSGGWELELNGTEAK	C1QBP_HUMAN	Q07021	-0.0290214	0.0940254	0.0116179	0.0132412	-0.196793	0.13156	0.0865545	-0.198033	-0.00727067	0.112381	0.124249	0.0154534
MSLPDVDLDLK	AHNK_HUMAN	Q09666	-0.056607	0.00100754	-0.0630015	0.0242113	-0.0180698	-0.0227574	-0.0710134	-0.0979504	0.0675331	0.020583	0.199026	-0.025693
MSLPDVDLDLK	AHNK_HUMAN	Q09666	-0.102666	0.0130635	-0.197455	0.0221604	0.0473949	-0.0223814	0.107355	-0.10216	0.202017	-0.104217	-0.0421055	-0.088547
MSLPDVDLDLK	AHNK_HUMAN	Q09666	-0.0460441	0.00124131	-0.148765	0.0125847	0.0121609	0.00990366	0.0244994	-0.0519506	0.0890852	0.114047	-0.0457831	-0.110253
MSLPDVDLDLKGPK	AHNK_HUMAN	Q09666	-0.00495016	0.00973278	-0.147285	0.000180187	-0.0429272	-0.0173826	-0.147049	-0.0483499	0.188487	0.0808688	0.0861001	-0.0202473
MSLPDVDLDLKGPK	AHNK_HUMAN	Q09666	-0.115569	0.025615	0.0150831	0.00212379	-0.0258577	0.0796581	0.060573	-0.174039	-0.00712039	0.0566536	0.00298899	0.018526
MSLPDVDLDLKGPK	AHNK_HUMAN	Q09666	-0.0274569	0.0110377	-0.171451	0.0169708	0.00689946	-0.0684736	0.0759998	-0.0385734	0.12059	0.120817	-0.0753273	-0.11056
MSNYDTDLFVPYFEAIQK	SYAC_HUMAN	P49588	-0.165404	0.0683505	-0.161351	0.0458212	0.0576994	0.269875	-0.0538184	-0.150707	0.184267	-0.162512	-0.118217	-0.0586968
MSNYDTDLFVPYFEAIQK	SYAC_HUMAN	P49588	-0.638166	0.673484	0.547996	0.428661	0.306681	-0.717463	0.39302	-0.690477	-0.282816	-0.658923	0.225929	0.428252
MSNYDTDLFVPYFEAIQK	SYAC_HUMAN	P49588	-0.162159	0.0140089	-0.15165	0.0391525	0.110574	0.121186	0.138725	-0.113397	-0.0677027	-0.0159906	0.0616426	-0.274669
MSNYDTDLFVPYFEAIQK	SYAC_HUMAN	P49588	-0.146124	0.0509329	-0.28001	0.0376451	0.217928	-0.129413	-0.097027	-0.0268142	0.25374	0.025202	-0.177739	-0.139805
MSPDEGQEELEEVQAELK	TM165_HUMAN	Q9HC07	0.233214	0.135756	-0.296791	0.0748714	-0.12133	-0.269425	0.26789	0.191785	0.302106	-0.104701	-0.224144	-0.1268
MSPDEGQEELEEVQAELK	TM165_HUMAN	Q9HC07	0.0341025	0.0179785	-0.0264335	0.0826185	-0.0450561	0.0944813	0.13552	0.0197377	-0.0228987	0.103908	-0.294196	-0.0429766
MSPDEGQEELEEVQAELK	TM165_HUMAN	Q9HC07	0.282574	0.00347622	0.0601904	0.0331181	-0.215248	-0.000522414	0.0475474	0.204205	-0.139205	0.0409581	0.116697	-0.0476201
MSQYLESMQIGDTIEFR	NB5R3_HUMAN	P00387	0.0493438	0.032291	0.108991	0.0169175	-0.00372675	-0.174032	-0.151162	0.0445907	0.0474139	-0.0361158	0.011784	0.191151
MSSFGDFVALSDVCDVPTAK	PUR9_HUMAN	P31939	-0.187882	0.00267668	-0.0502276	0.00736693	0.0463748	-0.0134728	-0.0971166	-0.223146	0.0971298	0.0409181	0.149107	0.022454
MSSFGDFVALSDVCDVPTAK	PUR9_HUMAN	P31939	-0.137084	0.00614346	0.0607743	0.00187312	0.113506	-0.020588	-0.0765635	-0.0940081	-0.0439192	0.0366471	-0.0178066	0.0454882
MSSTFIGNSTAIQELFK	TBB3_HUMAN	Q13509	-0.473711	0.120381	-0.628212	0.316131	0.479342	-0.253013	-0.0171531	-0.264863	0.627746	-0.374501	-0.358265	-0.294338
MSSTFIGNSTAIQELFK	TBB3_HUMAN	Q13509	-0.411533	0.364268	-0.551495	0.524233	0.498316	-0.525244	-0.0111594	-0.191134	0.658205	-0.550558	-0.309466	-0.175598
MSSTFIGNSTAIQELFK	TBB3_HUMAN	Q13509	-0.418581	0.00821023	-0.209082	0.0190405	0.276967	0.12437	-0.0248526	-0.325358	0.15292	-0.0247198	-0.16198	-0.141663
MSSYAFFVQTCR	HMGB1_HUMAN	P09429	-0.00353133	0.0260592	-0.161034	0.0330855	-0.106538	0.0196533	-0.208261	-0.0990585	0.251182	-0.00815366	0.234369	0.00941847
MSVIWDK	DPYL2_HUMAN	Q16555	0.19746	0.0091323	0.169325	0.0193745	-0.055934	-0.0577543	0.00796981	0.219228	-0.148756	-0.00913377	-0.175108	0.0956743
MSVQPTVSLGGFEITPPVVLR	NPM_HUMAN	P06748	-0.131123	0.0252312	0.193924	0.0739499	0.016831	0.100055	0.102077	-0.155406	-0.18432	-0.231572	0.164435	0.0705265
MSVQPTVSLGGFEITPPVVLR	NPM_HUMAN	P06748	-0.0630522	0.0109101	0.0876163	0.0385713	0.0461472	-0.00132851	0.120772	-0.0457285	-0.13305	-0.160642	0.111877	-0.0203393
MSVQPTVSLGGFEITPPVVLR	NPM_HUMAN	P06748	-0.0585453	0.110252	0.0430828	0.155103	-0.153004	0.0839532	0.207103	-0.20423	0.0360737	-0.315592	0.228402	0.0625936
MSVQPTVSLGGFEITPPVVLR	NPM_HUMAN	P06748	0.0235439	0.00380148	0.0747199	0.0167414	-0.0579303	0.00437293	0.0329621	-0.0173066	-0.106588	0.0968848	0.0441508	0.0091558
MSVQPTVSLGGFEITPPVVLR	NPM_HUMAN	P06748	0.00565172	0.0189075	-0.0451665	0.00222879	-0.0651278	0.0880754	0.0804735	-0.038852	-0.00181484	0.0245263	0.00800879	-0.0619397
MSVQPTVSLGGFEITPPVVLR	NPM_HUMAN	P06748	-0.11492	0.270535	-0.0846334	0.125033	-0.114093	-0.212472	0.399795	-0.27809	0.0651872	-0.181247	0.303934	-0.0762333
MSVQPTVSLGGFEITPPVVLR	NPM_HUMAN	P06748	0.261924	0.0209999	0.140441	0.0267578	-0.0366473	0.00203516	-0.0342786	0.331762	-0.244504	-0.155163	0.0416976	-0.0507008
MSVQPTVSLGGFEITPPVVLR	NPM_HUMAN	P06748	0.242417	0.0100281	0.079136	0.0030417	-0.157891	0.116038	0.0679757	0.211674	-0.112218	-0.125346	-0.0504253	-0.00594734
MSVQPTVSLGGFEITPPVVLR	NPM_HUMAN	P06748	-0.0998966	0.192333	-0.175548	0.0719299	-0.10414	-0.319339	0.259182	-0.261787	0.259278	0.235926	-0.130608	0.0248734
MSVQPTVSLGGFEITPPVVLR	NPM_HUMAN	P06748	0.191122	0.0353738	0.234719	0.032973	-0.182604	-0.136567	0.129781	0.0920449	-0.225856	-0.0162205	0.160388	0.104951
MTAMDNASK	ATPG_HUMAN	P36542	0.100602	0.00186087	0.169139	0.00815527	-0.0161762	-0.0114509	0.0300667	0.124798	-0.16842	-0.0124744	-0.12557	0.0755479
MTAMDNASK	ATPG_HUMAN	P36542	0.230632	0.00636548	0.0717991	0.0144135	-0.143718	0.0916697	0.0169206	0.204469	-0.11773	0.0396537	-0.120891	-0.00632825
MTDEEIMEK	PAK2_HUMAN	Q13177	0.0893078	0.116625	0.0574821	0.22408	-0.200372	0.290687	-0.0257275	-0.0208254	0.165527	-0.368996	-0.162978	0.208536
MTDQEAIQDLWQWR	NPM_HUMAN	P06748	-0.0420302	0.00479545	-0.178612	0.0291574	-0.0557363	-0.00105476	-0.0901106	-0.108686	0.127123	0.228434	0.112965	-0.109704
MTDQEAIQDLWQWR	NPM_HUMAN	P06748	-0.0238224	0.0164311	0.00371897	0.0467523	-0.0446494	-0.0565101	0.088794	-0.0773836	-0.00111307	-0.0967256	0.19873	-0.00813739
MTDQEAIQDLWQWR	NPM_HUMAN	P06748	-0.0446552	0.0105144	-0.0987007	0.0122791	-0.0339048	0.0584946	0.0324008	-0.0851574	0.088892	-0.0526278	0.0964685	-0.0582752
MTDQEAIQDLWQWR	NPM_HUMAN	P06748	0.109131	0.0161147	-0.052346	0.00972936	-0.0999635	0.05662	-0.114502	0.0685522	0.0912005	-0.0442895	0.0831131	0.00853438
MTDQEAIQDLWQWR	NPM_HUMAN	P06748	-0.0528078	0.0637966	-0.260812	0.00149916	0.155403	0.0269538	-0.196235	0.0636556	0.150794	0.0328696	-0.033772	-0.21289
MTDQEAIQDLWQWR	NPM_HUMAN	P06748	0.302785	0.129082	-0.106767	0.0206199	-0.389835	0.122857	0.230754	0.0944758	0.093374	0.0657586	-0.128351	-0.0506124
MTDQEAIQDLWQWR	NPM_HUMAN	P06748	0.241202	0.0302039	-0.128501	0.0179718	-0.168037	0.198942	0.0496271	0.209812	0.0296272	0.00797091	-0.183959	-0.143908
MTDQEAIQDLWQWR	NPM_HUMAN	P06748	0.0815779	0.0511697	-0.141064	0.0130218	0.0253314	-0.203231	0.0578837	0.114417	0.148982	-0.0694104	-0.0520526	-0.057981
MTEWETAAPAVAETPDIK	RS5_HUMAN	P46782	0.208951	0.0234319	0.401287	0.00672934	-0.157924	0.156318	0.106606	0.16996	-0.41051	-0.082326	-0.165479	0.161771
MTEWETAAPAVAETPDIK	RS5_HUMAN	P46782	0.271227	0.0218392	0.260822	0.053584	-0.153624	-0.092726	0.13603	0.23373	-0.360352	0.086971	-0.0130076	0.0263693
MTEWETAAPAVAETPDIK	RS5_HUMAN	P46782	0.284412	0.0528618	0.208743	0.0545532	-0.303921	0.15749	0.0515649	0.145965	-0.256948	-0.0419615	0.175046	0.0376043
MTGLVDEAIDTK	VINC_HUMAN	P18206	-0.00203053	0.0457828	-0.037182	0.144589	-0.219993	0.0254333	-0.0170286	-0.193692	0.225012	0.238085	-0.222839	0.184876
MTGLVDEAIDTK	VINC_HUMAN	P18206	0.0278729	0.00278456	0.0961906	0.00292122	-0.0941449	-0.115952	-0.140245	-0.0583291	0.0589592	0.096108	0.0598082	0.19406
MTGLVDEAIDTK	VINC_HUMAN	P18206	0.452509	0.0189708	0.253432	0.0162057	-0.273214	0.0487993	-0.102031	0.392994	-0.224846	0.0108264	-0.148664	0.140604
MTGLVDEAIDTK	VINC_HUMAN	P18206	0.440002	0.104469	0.178245	0.00307946	-0.464617	0.216139	0.0119958	0.226881	-0.130788	-0.0542268	0.0369856	0.116518
MTGLVDEAIDTK	VINC_HUMAN	P18206	0.357411	0.0365499	0.247027	0.00531229	-0.313448	0.138929	0.0767293	0.237395	-0.264407	-0.042417	-0.0112486	0.0872392
MTGSEFDFEEMKR	GDIB_HUMAN	P50395	0.154874	0.0485288	0.169045	0.0782554	-0.174458	-0.0831835	0.184869	0.0552768	-0.0892908	0.0961823	-0.25556	0.161545
MTGSEFDFEEMKR	GDIB_HUMAN	P50395	0.265068	0.122911	-0.130702	0.0110529	-0.210991	0.343697	-0.0813062	0.219266	0.0700151	-0.144426	-0.0783025	-0.12356
MTISQQEFGR	PSMD4_HUMAN	P55036	0.126599	0.0168857	-0.190399	0.1741	-0.0485392	0.00807855	-0.120008	0.132724	0.218385	0.181912	-0.35826	-0.0333591
MTISQQEFGR	PSMD4_HUMAN	P55036	-0.133798	0.0776428	0.115416	0.00452265	-0.00351539	0.144399	-0.257893	-0.176727	-0.0277091	0.040482	0.128603	0.132877
MTLADDVTLDDLIMAK	PRS4_HUMAN	P62191	-0.113613	0.0818717	0.095711	0.0266089	0.0731463	0.358791	0.0339793	-0.0543841	-0.273314	-0.00740302	-0.150301	-0.123083
MTLADDVTLDDLIMAK	PRS4_HUMAN	P62191	0.0457021	0.00134238	-0.49926	0.056129	0.0108968	0.0532398	0.0876628	0.0799914	0.258521	0.160379	-0.206839	-0.424881
MTLADDVTLDDLIMAK	PRS4_HUMAN	P62191	-0.143623	0.0199001	-0.00442783	0.0653089	0.0840536	-0.0901891	0.0972735	-0.13435	-0.078311	0.218694	-0.0881056	-0.06018
MTLADDVTLDDLIMAK	PRS4_HUMAN	P62191	-0.0324259	0.0364394	-0.0509122	0.109007	0.0575912	-0.208094	-0.0667966	-0.0178276	-0.0517062	0.0745548	0.318324	-0.119594
MTLSNPSELDELMSEEAYEK	GCSH_HUMAN	P23434	0.0587071	0.0500036	0.140955	0.0177791	-0.0998611	0.214218	-0.0228746	0.0167462	-0.190104	0.0670196	-0.0311135	0.0207659
MTLSNPSELDELMSEEAYEK	GCSH_HUMAN	P23434	0.275139	0.339626	0.506243	0.0193232	-0.29656	-0.172135	-0.800834	0.0931545	-0.0830594	0.0708856	0.151505	0.619534
MTLSNPSELDELMSEEAYEK	GCSH_HUMAN	P23434	0.111111	0.0851493	0.0490837	0.0652941	-0.468355	-0.77607	-0.496394	-0.347536	0.485991	0.201762	0.479713	0.530582
MTNGFSGADLTEICQR	TERA_HUMAN	P55072	-0.0448968	0.00974856	-0.148538	0.085755	-0.0610019	-0.119673	0.00766759	-0.128921	0.0963423	0.353128	0.00106032	-0.0848272
MTNGFSGADLTEICQR	TERA_HUMAN	P55072	0.053689	0.00921375	0.0424465	0.025853	-0.0678999	-0.081586	0.0544796	0.00680468	0.0688062	-0.0975476	-0.0288484	0.11582
MTNYDVEHTIK	ANXA6_HUMAN	P08133	0.369534	0.00272107	0.418194	0.040913	-0.19471	-0.0164596	-0.00766223	0.340756	-0.476658	0.0276233	-0.0255284	0.128529
MTNYDVEHTIK	ANXA6_HUMAN	P08133	0.295455	0.00589827	0.0549059	0.00787046	-0.153251	0.060626	-0.0229158	0.282359	-0.0481361	-0.0992024	-0.105841	0.0244241
MTNYDVEHTIKK	ANXA6_HUMAN	P08133	-0.0330773	0.00172181	-0.1603	0.000599203	0.0275119	-0.00381602	-0.0461198	-0.0227964	0.134493	0.0444492	-0.000590215	-0.0899757
MTNYDVEHTIKK	ANXA6_HUMAN	P08133	0.325922	0.0958982	0.214925	0.025649	-0.140246	0.0475905	-0.282155	0.331492	-0.111761	-0.0333007	-0.157506	0.190788
MTNYDVEHTIKK	ANXA6_HUMAN	P08133	0.188477	0.0130094	0.385451	0.0113526	-0.227416	0.0221053	-0.0990033	0.0632836	-0.282679	0.0524262	0.107069	0.265219
MTTTSSVEGK	DYR_HUMAN	P00374	0.273927	0.0610558	0.192544	0.0392477	-0.307773	-0.0645055	0.184357	0.105625	-0.216388	0.0466203	0.154903	0.0611337
MTTTSSVEGK	DYR_HUMAN	P00374	0.0443733	0.0939311	0.220815	0.0399527	-0.199109	0.00874672	0.214769	-0.10971	-0.199995	-0.0625744	0.183261	0.105946
MTTTSSVEGK	DYR_HUMAN	P00374	0.271822	0.047456	0.304687	0.0554797	-0.20217	0.152156	0.238411	0.219681	-0.458342	-0.172774	0.0437556	-0.027854
MTTTSSVEGK	DYR_HUMAN	P00374	0.366266	0.0515548	0.252959	0.130794	-0.25015	0.0146567	0.274127	0.294376	-0.446246	-0.176509	0.171593	-0.0906368
MTVDESGQLISCSMDDTVR	WDR1_HUMAN	O75083	-0.0389107	0.0299273	-0.00149346	0.0592416	0.128151	-0.0669048	-0.0908642	0.0501772	-0.0126213	0.118959	-0.219304	0.000516662
MTVDESGQLISCSMDDTVR	WDR1_HUMAN	O75083	-0.056047	0.10711	0.176656	0.0201172	0.0520289	0.203066	-0.257787	-0.0134313	-0.21181	0.0455659	0.0566565	0.0457026
MTVDESGQLISCSMDDTVR	WDR1_HUMAN	O75083	0.181924	0.0233853	0.0384564	0.00512499	-0.175031	0.119059	-0.0451776	0.111402	-0.0527182	0.0620939	0.0064349	0.0080737
MTVDESGQLISCSMDDTVR	WDR1_HUMAN	O75083	0.193953	0.0194531	-0.00598038	0.0305066	-0.275358	-0.100902	0.0304528	0.017051	0.0440594	0.251928	0.054525	0.0524094
MTVDESGQLISCSMDDTVR	WDR1_HUMAN	O75083	0.17869	0.0550235	-0.113248	0.160199	-0.105138	0.132638	-0.18098	0.168119	0.260171	-0.128471	-0.287675	0.0853063
MTVDESGQLISCSMDDTVR	WDR1_HUMAN	O75083	0.412935	0.0389466	0.00625124	0.0115796	-0.198384	-0.158718	-0.129554	0.380937	-0.0396417	0.0999522	0.0254763	-0.0212131
MVDFAGVK	COMT_HUMAN	P21964	0.207535	0.0123722	0.254724	0.00779504	-0.16633	0.0856892	0.0811484	0.152632	-0.205503	-0.0880698	-0.135938	0.152316
MVEGFFDR	DHE3_HUMAN	P00367	0.157792	0.0451189	0.269806	0.0473697	-0.177357	0.186767	-0.0160349	0.0835004	-0.222095	0.0757615	-0.208625	0.172254
MVEKDQDGGR	RS19_HUMAN	P39019	0.183689	0.000668955	0.044188	0.00698953	-0.144879	-0.0270929	0.0111679	0.125242	-0.0579143	0.0739489	0.0268286	0.0115632
MVFINNIALAQIK	LPPRC_HUMAN	P42704	-0.160753	0.0258403	0.00481713	0.0103223	0.0513347	-0.190343	-0.244903	-0.202071	0.0884598	0.217061	0.161793	0.103849
MVGCTGK	PIMT_HUMAN	P22061	0.293432	0.00600547	0.00501478	0.0701574	-0.155472	-0.0372388	0.0940969	0.268463	-0.0625205	0.116383	-0.256295	-0.0369046
MVGFIIGR	FUBP3_HUMAN	Q96I24	-0.014108	0.0186911	-0.126616	0.0108383	-0.0504658	0.0204129	-0.171805	-0.0639285	0.222714	0.0497075	0.017552	0.0393528
MVGGVLVER	PFD2_HUMAN	Q9UHV9	-0.0592282	0.0165972	0.0198162	0.015949	0.0297579	0.148169	-0.00893591	-0.0402578	-0.0798746	0.0657181	-0.0998455	-0.0404532
MVIIGPR	PCDAC_HUMAN	Q9UN75	0.188093	0.00141525	0.255148	0.0162995	-0.310267	-0.245357	-0.207713	-0.040418	0.0476114	0.18546	0.0734311	0.408627
MVINHLEK	TCPQ_HUMAN	P50990	0.0542987	0.010223	-0.1231	0.00949317	-0.0485248	0.0885794	0.0976236	0.0436553	-0.00334083	0.0393214	-0.0192129	-0.168622
[truncated: 1,559,182 more chars]
