## Supplemental Table 3 for "Cell size-dependent mRNA transcription drives proteome remodeling" (part 1 of 3)

### Sheet: column_info_proteins
Column name	Description
Protein	Uniprot's "Entry Name"
T50_rep1_small	Protein half-life calculated using decay rate, K, from small cells in first biological replicate. Note that this value includes the effects of both dilution and degradation
K_rep1_small	Decay rate extracted from fitting decay curve of all peptides mapping to indicated protein from small cells in first biological replicate
R2_rep1_small	Goodness of fit of decay curve using all peptides mapping to indicated protein from small cells in first biological replicate
T50_rep2_small	Protein half-life calculated using decay rate, K, from small cells in second biological replicate. Note that this value includes the effects of both dilution and degradation
K_rep2_small	Decay rate extracted from fitting decay curve of all peptides mapping to indicated protein from small cells in second biological replicate
R2_rep2_small	Goodness of fit of decay curve using all peptides mapping to indicated protein from small cells in second biological replicate
average_small_t50	Average half-life of indicated protein in small cells. Note that this value includes the effects of both dilution and degradation
T50_rep1_large	Protein half-life calculated using decay rate, K, from large cells in first biological replicate. Note that this value includes the effects of both dilution and degradation
K_rep1_large	Decay rate extracted from fitting decay curve of all peptides mapping to indicated protein from large cells in first biological replicate
R2_rep1_large	Goodness of fit of decay curve using all peptides mapping to indicated protein from large cells in first biological replicate
T50_rep2_large	Protein half-life calculated using decay rate, K, from large cells in second biological replicate. Note that this value includes the effects of both dilution and degradation
K_rep2_large	Decay rate extracted from fitting decay curve of all peptides mapping to indicated protein from large cells in second biological replicate
R2_rep2_large	Goodness of fit of decay curve using all peptides mapping to indicated protein from large cells in second biological replicate
average_large_t50	Average half-life of indicated protein in large cells. Note that this value includes the effects of both dilution and degradation
t50_ratio	Ratio of indicated protein's half-life in large and small cells. Defined by dividing protein's average half-life in large cells by that in small cells
log2_t50_ratio	Log2 transformed value of 't50_ratio'

### Sheet: proteins
	Protein	T50_rep1_small	K_rep1_small	R2_rep1_small	T50_rep2_small	K_rep2_small	R2_rep2_small	average_small_t50	T50_rep1_large	K_rep1_large	R2_rep1_large	T50_rep2_large	K_rep2_large	R2_rep2_large	average_large_t50	t50_ratio	log2_t50_ratio
0	RL4_HUMAN	23.3662	0.0296645	0.948227	22.4052	0.0309369	0.898694	22.8857	28.3601	0.024441	0.941062	23.9741	0.0289123	0.945553	26.1671	1.14338	0.193304
1	IPO9_HUMAN	24.6382	0.028133	0.93932	23.147	0.0299454	0.92854	23.8926	23.552	0.0294305	0.965884	22.9606	0.0301886	0.914346	23.2563	0.973366	-0.0389455
2	DNJC7_HUMAN	17.3068	0.0400506	0.952051	16.0244	0.0432558	0.881877	16.6656	13.9115	0.0498254	0.939214	19.4334	0.0356678	0.873493	16.6725	1.00041	0.000595787
3	MCA3_HUMAN	23.9144	0.0289845	0.948991	23.319	0.0297246	0.861973	23.6167	26.3502	0.0263052	0.984486	40.9889	0.0169106	0.909739	33.6696	1.42567	0.511637
4	PSMD4_HUMAN	18.8856	0.0367023	0.95473	16.4675	0.0420918	0.921407	17.6766	21.5463	0.0321701	0.916128	21.4683	0.032287	0.903494	21.5073	1.21671	0.282987
5	MAGD2_HUMAN	9.31731	0.0743935	0.976123	9.86469	0.0702655	0.936464	9.591	9.03739	0.0766977	0.982973	11.2169	0.061795	0.918521	10.1271	1.0559	0.0784735
6	FUMH_HUMAN	24.933	0.0278004	0.941735	25.9344	0.0267269	0.856014	25.4337	27.182	0.0255003	0.969123	27.1178	0.0255606	0.944523	27.1499	1.06748	0.0942062
7	TOM70_HUMAN	20.4002	0.0339774	0.910436	25.0541	0.0276661	0.869795	22.7271	22.3373	0.0310309	0.978765	24.3794	0.0284317	0.938758	23.3583	1.02777	0.0395212
8	CTNA1_HUMAN	8.72366	0.079456	0.943374	8.08662	0.0857153	0.932291	8.40514	8.45173	0.0820125	0.963536	8.05927	0.0860063	0.952624	8.2555	0.982196	-0.0259171
9	SPTC1_HUMAN	18.3518	0.0377699	0.99417	21.2875	0.0325612	0.987856	19.8197	18.0307	0.0384426	0.981298	20.0636	0.0345476	0.976735	19.0471	0.961021	-0.0573606
10	RBM39_HUMAN	18.8515	0.0367688	0.967028	17.95	0.0386154	0.932597	18.4008	16.2293	0.0427097	0.9546	14.4943	0.0478222	0.966718	15.3618	0.834843	-0.260423
11	RBX1_HUMAN	20.6887	0.0335036	0.997678	23.7698	0.0291608	0.872445	22.2293	19.7611	0.0350763	0.964247	21.834	0.0317462	0.94834	20.7976	0.935594	-0.0960458
12	EF1G_HUMAN	25.1658	0.0275432	0.957294	25.6454	0.0270281	0.900064	25.4056	28.5361	0.0242902	0.948933	32.6518	0.0212285	0.900701	30.5939	1.20422	0.268101
13	COPB_HUMAN	23.4853	0.0295141	0.938352	21.985	0.0315282	0.890263	22.7351	23.7434	0.0291932	0.961325	22.2406	0.0311658	0.916683	22.992	1.0113	0.01621
14	SEP11_HUMAN	20.7806	0.0333555	0.989158	19.1851	0.0361294	0.857033	19.9829	24.6563	0.0281124	0.956894	26.4277	0.0262281	0.909574	25.542	1.27819	0.354106
15	ODPA_HUMAN	25.1052	0.0276097	0.95937	24.6813	0.0280839	0.947796	24.8933	29.4748	0.0235166	0.962082	26.5339	0.0261231	0.866935	28.0043	1.12498	0.169894
16	NP1L4_HUMAN	25.2512	0.0274501	0.914469	24.6731	0.0280932	0.897911	24.9621	23.5703	0.0294077	0.982792	27.93	0.0248173	0.888872	25.7501	1.03157	0.0448374
17	PEPD_HUMAN	21.0995	0.0328514	0.983701	19.1891	0.0361218	0.914036	20.1443	25.61	0.0270655	0.974192	30.7731	0.0225245	0.851535	28.1915	1.39948	0.484889
18	MRP_HUMAN	21.6148	0.0320682	0.98288	20.9438	0.0330956	0.983894	21.2793	17.1483	0.0404208	0.975445	18.8376	0.036796	0.967668	17.9929	0.845562	-0.242017
19	SND1_HUMAN	23.0796	0.0300329	0.950041	22.0149	0.0314854	0.921962	22.5472	24.6546	0.0281144	0.95288	26.0279	0.0266309	0.925261	25.3412	1.12392	0.168536
20	VINC_HUMAN	22.3479	0.0310162	0.952436	23.6526	0.0293053	0.918627	23.0003	25.3437	0.0273498	0.961154	26.9491	0.0257206	0.928419	26.1464	1.13679	0.184963
21	NEK7_HUMAN	16.7645	0.0413461	0.956648	16.6202	0.0417051	0.903668	16.6924	15.1185	0.0458476	0.97877	18.3958	0.0376797	0.950187	16.7572	1.00388	0.00558823
22	TPM3_HUMAN	20.7321	0.0334335	0.96404	26.4768	0.0261794	0.883618	23.6045	18.5491	0.0373682	0.921076	29.2339	0.0237104	0.969779	23.8915	1.01216	0.0174389
23	SMTN_HUMAN	5.42673	0.127728	0.983061	6.87346	0.100844	0.822685	6.15009	5.39432	0.128496	0.934044	6.07415	0.114114	0.788118	5.73423	0.932382	-0.101007
24	DENR_HUMAN	29.922	0.0231651	0.881323	24.339	0.0284789	0.940294	27.1305	28.6365	0.024205	0.978683	26.7437	0.0259182	0.831418	27.6901	1.02063	0.029456
25	RCN1_HUMAN	25.2172	0.0274871	0.947223	26.0661	0.0265919	0.914232	25.6416	29.444	0.0235412	0.965887	28.0203	0.0247373	0.965769	28.7321	1.12053	0.164176
26	BASP1_HUMAN	24.7092	0.0280522	0.956498	25.0806	0.0276368	0.931076	24.8949	26.2719	0.0263836	0.960616	27.1804	0.0255017	0.970657	26.7262	1.07356	0.102403
27	CCAR2_HUMAN	19.6198	0.0353289	0.914661	21.9829	0.0315312	0.852611	20.8014	19.2495	0.0360086	0.929606	19.0636	0.0363597	0.970392	19.1566	0.920929	-0.118839
28	MAP1B_HUMAN	19.5721	0.035415	0.950832	19.9708	0.034708	0.899891	19.7715	21.4291	0.0323461	0.94902	22.0381	0.0314522	0.925768	21.7336	1.09924	0.136508
29	DHX9_HUMAN	20.6827	0.0335133	0.946611	22.9489	0.0302039	0.913149	21.8158	22.2428	0.0311628	0.933242	24.7053	0.0280566	0.892577	23.474	1.07601	0.10569
30	PTMA_HUMAN	24.3472	0.0284692	0.96115	23.7141	0.0292294	0.955919	24.0307	20.0468	0.0345765	0.971213	23.0291	0.0300987	0.961726	21.538	0.896271	-0.157994
31	TAGL_HUMAN	15.6533	0.0442812	0.971887	16.9769	0.0408287	0.933794	16.3151	18.4282	0.0376134	0.942683	18.1845	0.0381175	0.935924	18.3063	1.12205	0.166133
32	PLEC_HUMAN	21.1166	0.0328248	0.912404	22.8645	0.0303155	0.904527	21.9905	24.1427	0.0287104	0.94069	23.6743	0.0292785	0.901579	23.9085	1.08722	0.120642
33	PDC6I_HUMAN	20.2339	0.0342568	0.951707	19.9776	0.0346962	0.941285	20.1057	21.3658	0.0324419	0.973352	22.1068	0.0313545	0.930274	21.7363	1.0811	0.1125
34	PHB_HUMAN	27.4764	0.025227	0.946451	22.6962	0.0305403	0.927113	25.0863	32.0069	0.0216562	0.941382	28.5491	0.0242791	0.941659	30.278	1.20695	0.271371
35	KINH_HUMAN	20.8874	0.0331849	0.962513	22.8715	0.0303061	0.89309	21.8795	24.0421	0.0288306	0.937926	26.3878	0.0262677	0.922712	25.215	1.15245	0.204702
36	FAS_HUMAN	21.2658	0.0325944	0.941255	22.9262	0.0302338	0.884442	22.096	22.5399	0.030752	0.936398	22.4256	0.0309088	0.903774	22.4828	1.0175	0.0250321
37	RL1D1_HUMAN	24.7314	0.028027	0.963863	21.873	0.0316896	0.946536	23.3022	18.8864	0.0367009	0.908238	18.3135	0.037849	0.90637	18.5999	0.798206	-0.325168
38	COPB2_HUMAN	23.2369	0.0298296	0.975291	27.3496	0.0253439	0.918111	25.2933	23.8165	0.0291036	0.94635	29.0852	0.0238316	0.893808	26.4509	1.04577	0.064563
39	RPA49_HUMAN	16.7882	0.0412877	0.924984	16.9525	0.0408875	0.974005	16.8704	13.9449	0.0497061	0.939018	15.5591	0.0445493	0.982015	14.752	0.874433	-0.193581
40	HNRPM_HUMAN	22.3162	0.0310603	0.962558	20.2245	0.0342726	0.878348	21.2704	24.11	0.0287493	0.96603	22.5326	0.030762	0.897355	23.3213	1.09642	0.132804
41	GALT2_HUMAN	19.3381	0.0358436	0.949965	19.7387	0.0351162	0.933332	19.5384	19.8455	0.0349271	0.966818	18.5032	0.0374609	0.878178	19.1744	0.98137	-0.0271308
42	FLII_HUMAN	20.2602	0.0342122	0.960489	18.4641	0.0375402	0.903954	19.3622	21.9937	0.0315157	0.922131	22.091	0.0313769	0.955857	22.0423	1.13842	0.187037
43	1433E_HUMAN	23.7743	0.0291553	0.963505	23.0498	0.0300717	0.932652	23.4121	24.7888	0.0279621	0.972753	24.6713	0.0280953	0.933638	24.73	1.05629	0.0790112
44	DFFA_HUMAN	21.791	0.0318088	0.963539	23.2397	0.0298259	0.938772	22.5154	22.4164	0.0309214	0.926318	29.3494	0.0236171	0.86372	25.8829	1.14956	0.201087
45	SDHA_HUMAN	20.8948	0.0331732	0.947218	20.6972	0.0334898	0.912799	20.796	26.0522	0.0266061	0.933574	22.421	0.0309151	0.942184	24.2366	1.16544	0.220881
46	G3P_HUMAN	21.9603	0.0315636	0.920839	25.8494	0.0268149	0.851545	23.9048	26.2084	0.0264475	0.939806	28.7051	0.0241472	0.914681	27.4568	1.14859	0.199859
47	DDX42_HUMAN	19.8407	0.0349356	0.973393	22.3396	0.0310278	0.893091	21.0901	15.33	0.045215	0.961367	15.9606	0.0434285	0.835138	15.6453	0.741832	-0.430836
48	MRT4_HUMAN	18.389	0.0376937	0.936039	18.1918	0.0381023	0.912338	18.2904	17.5997	0.0393841	0.886019	18.7158	0.0370354	0.882169	18.1577	0.992748	-0.0105004
49	ITA3_HUMAN	17.0246	0.0407146	0.941044	19.1863	0.0361272	0.91153	18.1054	16.449	0.0421391	0.920512	15.5955	0.0444452	0.917735	16.0223	0.884943	-0.176343
50	SYFB_HUMAN	24.6982	0.0280647	0.884684	23.9243	0.0289725	0.886792	24.3112	30.3715	0.0228223	0.935477	28.8314	0.0240414	0.925715	29.6014	1.2176	0.284043
51	PUR2_HUMAN	22.6165	0.0306478	0.958464	22.059	0.0314224	0.927687	22.3378	23.1723	0.0299127	0.95528	22.8387	0.0303497	0.954053	23.0055	1.02989	0.042494
52	STA13_HUMAN	16.7763	0.041317	0.972835	15.9372	0.0434925	0.965284	16.3568	14.6456	0.0473279	0.992991	15.8537	0.0437214	0.920754	15.2497	0.932317	-0.101108
53	EI2BE_HUMAN	23.2887	0.0297633	0.913603	20.4566	0.0338837	0.981294	21.8727	26.0846	0.026573	0.993108	24.5973	0.0281798	0.964284	25.3409	1.15857	0.212341
54	RFA1_HUMAN	19.6005	0.0353638	0.948695	21.4359	0.0323359	0.813379	20.5182	14.2905	0.0485039	0.927367	17.6847	0.0391947	0.873425	15.9876	0.779193	-0.359947
55	FLNB_HUMAN	22.8866	0.0302862	0.947047	23.9241	0.0289727	0.89587	23.4053	26.6742	0.0259857	0.952013	28.3229	0.024473	0.899074	27.4986	1.17488	0.232518
56	RLA1_HUMAN	23.5553	0.0294264	0.986324	26.7329	0.0259286	0.959984	25.1441	27.5576	0.0251527	0.991813	30.8401	0.0224755	0.963099	29.1989	1.16126	0.215691
57	RUVB2_HUMAN	22.7529	0.0304641	0.94293	23.9057	0.028995	0.888189	23.3293	24.5656	0.0282162	0.957409	26.9009	0.0257667	0.901636	25.7333	1.10304	0.14149
58	DUT_HUMAN	17.1775	0.040352	0.98405	16.1803	0.0428388	0.916456	16.6789	13.5084	0.0513123	0.957303	14.5854	0.0475233	0.949797	14.0469	0.842195	-0.247774
59	STXB1_HUMAN	22.9798	0.0301633	0.954152	22.2777	0.0311139	0.917454	22.6288	24.1989	0.0286437	0.979215	21.3864	0.0324106	0.972888	22.7927	1.00724	0.0104117
60	RBM14_HUMAN	24.4425	0.0283583	0.936349	20.7588	0.0333905	0.877415	22.6007	25.2939	0.0274037	0.903707	27.6054	0.0251092	0.928194	26.4496	1.1703	0.226882
61	FUS_HUMAN	21.0674	0.0329015	0.968199	23.9743	0.0289121	0.92943	22.5208	23.0335	0.030093	0.974669	20.3794	0.0340121	0.874427	21.7065	0.963839	-0.0531357
62	RRBP1_HUMAN	17.5031	0.0396014	0.910778	19.3356	0.0358482	0.894561	18.4194	23.1358	0.0299599	0.936184	21.7409	0.0318822	0.909709	22.4384	1.2182	0.284746
63	DPYL3_HUMAN	22.9586	0.0301911	0.974699	24.2345	0.0286017	0.923099	23.5966	22.3438	0.0310219	0.98261	29.2483	0.0236987	0.915073	25.796	1.09321	0.128573
64	DPYL2_HUMAN	21.6233	0.0320555	0.969084	24.1739	0.0286734	0.908739	22.8986	23.5782	0.0293978	0.958479	26.8669	0.0257993	0.946646	25.2225	1.10149	0.139454
65	SYQ_HUMAN	24.2222	0.0286162	0.950648	22.9038	0.0302634	0.940513	23.563	25.9026	0.0267597	0.952852	23.962	0.0289269	0.958577	24.9323	1.05811	0.0814952
66	ADHX_HUMAN	25.9791	0.026681	0.955888	27.1709	0.0255107	0.85891	26.575	26.8468	0.0258186	0.973987	29.211	0.023729	0.922319	28.0289	1.05471	0.0768472
67	GLYM_HUMAN	24.4204	0.0283839	0.948155	22.482	0.0308313	0.935819	23.4512	27.2337	0.0254518	0.965149	23.5003	0.0294952	0.937933	25.367	1.08169	0.113293
68	SYHC_HUMAN	22.1025	0.0313606	0.953135	25.0075	0.0277175	0.899387	23.555	24.8367	0.0279082	0.921617	25.6174	0.0270577	0.926983	25.227	1.07098	0.098937
69	PXL2A_HUMAN	23.5356	0.029451	0.956153	23.0287	0.0300992	0.859368	23.2822	25.7181	0.0269517	0.974882	26.0524	0.0266059	0.910466	25.8853	1.11181	0.152906
70	METH_HUMAN	16.811	0.0412319	0.97069	13.9905	0.0495441	0.965639	15.4007	16.2756	0.042588	0.925379	15.8297	0.0437878	0.989202	16.0527	1.04233	0.0598144
71	UMPS_HUMAN	24.5862	0.0281926	0.940271	25.9891	0.0266707	0.944725	25.2876	23.1869	0.029894	0.972687	32.4229	0.0213783	0.906582	27.8049	1.09955	0.136907
72	SPTN1_HUMAN	18.2438	0.0379936	0.935335	20.1583	0.0343851	0.904398	19.2011	21.2494	0.0326196	0.95106	23.6293	0.0293343	0.899037	22.4393	1.16865	0.224844
73	SYEP_HUMAN	25.7447	0.0269239	0.940875	23.91	0.0289898	0.934072	24.8273	28.707	0.0241455	0.910944	28.3261	0.0244703	0.928389	28.5166	1.1486	0.199871
74	RFC1_HUMAN	17.1521	0.0404119	0.978016	16.1263	0.0429823	0.972067	16.6392	13.7477	0.0504191	0.93585	9.67272	0.07166	0.995787	11.7102	0.703773	-0.506819
75	BCCIP_HUMAN	16.8905	0.0410377	0.953138	17.7833	0.0389773	0.95152	17.3369	17.4957	0.0396181	0.986585	14.7161	0.0471013	0.891898	16.1059	0.928995	-0.106257
76	CHM4B_HUMAN	19.8062	0.0349964	0.891214	16.8443	0.0411502	0.972387	18.3253	12.9154	0.0536682	0.918611	14.8225	0.0467632	0.926007	13.869	0.756822	-0.401975
77	RS25_HUMAN	24.5859	0.0281929	0.987756	24.0682	0.0287993	0.944887	24.327	27.4145	0.025284	0.980786	27.4255	0.0252738	0.934063	27.42	1.12714	0.172668
78	PRKDC_HUMAN	23.63	0.0293334	0.947407	23.0357	0.0300901	0.921051	23.3328	29.4676	0.0235223	0.942743	25.3526	0.0273403	0.922237	27.4101	1.17474	0.232347
79	IF4G1_HUMAN	18.9193	0.036637	0.941043	18.5215	0.0374239	0.920529	18.7204	17.5902	0.0394053	0.969534	19.8341	0.0349473	0.903899	18.7122	0.999559	-0.000636951
80	NOLC1_HUMAN	18.7217	0.0370237	0.943211	13.7707	0.0503349	0.962171	16.2462	14.5196	0.0477388	0.956584	13.8232	0.0501436	0.935018	14.1714	0.87229	-0.19712
81	CSN2_HUMAN	24.3378	0.0284802	0.949111	30.9959	0.0223625	0.923619	27.6669	24.496	0.0282964	0.969376	28.4604	0.0243548	0.955286	26.4782	0.957036	-0.0633544
82	GGYF2_HUMAN	19.525	0.0355005	0.922032	12.5539	0.0552135	0.730866	16.0395	17.7904	0.0389618	0.938281	9.95343	0.069639	0.760014	13.8719	0.864862	-0.209458
83	TBB6_HUMAN	24.0179	0.0288596	0.966903	23.6489	0.0293099	0.903042	23.8334	25.7574	0.0269106	0.973873	30.8143	0.0224944	0.911357	28.2858	1.18681	0.247095
84	ILVBL_HUMAN	21.7175	0.0319165	0.948372	22.3115	0.0310668	0.905967	22.0145	28.4267	0.0243837	0.948455	19.353	0.0358159	0.93382	23.8899	1.08519	0.117943
85	ABCF1_HUMAN	22.0872	0.0313822	0.941753	19.7323	0.0351275	0.894071	20.9098	24.1217	0.0287354	0.926979	27.0778	0.0255984	0.808339	25.5997	1.22429	0.291951
86	TMOD3_HUMAN	13.2373	0.0523634	0.928005	13.2076	0.052481	0.964085	13.2224	14.045	0.0493519	0.983213	13.2849	0.0521756	0.947554	13.6649	1.03347	0.0474931
87	LSM5_HUMAN	27.5105	0.0251958	0.989612	25.813	0.0268526	0.981129	26.6617	26.6091	0.0260492	0.978453	31.9552	0.0216912	0.987635	29.2822	1.09829	0.135253
88	PSA2_HUMAN	24.9187	0.0278163	0.954921	26.8205	0.0258439	0.891025	25.8696	26.5537	0.0261036	0.957037	33.4613	0.0207149	0.926043	30.0075	1.15995	0.214063
89	RECQ1_HUMAN	23.2342	0.0298331	0.933819	22.8778	0.0302979	0.914269	23.056	23.2507	0.0298119	0.949675	25.7703	0.0268971	0.894302	24.5105	1.06309	0.0882587
90	THUM3_HUMAN	20.4913	0.0338265	0.974509	19.5167	0.0355156	0.911887	20.004	15.1942	0.0456193	0.98915	23.8584	0.0290525	0.92746	19.5263	0.976121	-0.0348683
91	SPB1_HUMAN	14.3855	0.0481836	0.946781	19.0048	0.0364722	0.947885	16.6952	16.7179	0.0414614	0.936844	3.92415	0.176636	0.744819	10.321	0.618204	-0.693846
92	HYOU1_HUMAN	24.6399	0.0281311	0.93681	23.2584	0.029802	0.900804	23.9491	30.1306	0.0230048	0.928546	24.5878	0.0281907	0.930472	27.3592	1.14239	0.192053
93	THUM1_HUMAN	25.9186	0.0267433	0.982636	27.0056	0.0256668	0.924608	26.4621	24.9332	0.0278002	0.962232	23.5555	0.0294262	0.928287	24.2443	0.916192	-0.126278
94	ECHB_HUMAN	25.4728	0.0272113	0.912557	24.426	0.0283774	0.947465	24.9494	28.5531	0.0242757	0.943117	27.7255	0.0250003	0.916638	28.1393	1.12786	0.173582
95	IPYR_HUMAN	24.814	0.0279337	0.919582	26.862	0.025804	0.908564	25.838	24.9901	0.0277369	0.977467	30.2736	0.0228961	0.934256	27.6319	1.06943	0.0968369
96	NONO_HUMAN	17.6658	0.0392366	0.934564	15.8806	0.0436473	0.932014	16.7732	17.4008	0.0398343	0.967688	16.419	0.0422161	0.897251	16.9099	1.00815	0.0117076
97	UBAP2_HUMAN	19.2217	0.0360607	0.973092	17.5866	0.0394133	0.964145	18.4041	17.4178	0.0397953	0.96759	21.2106	0.0326793	0.949244	19.3142	1.04945	0.0696309
98	AAKG1_HUMAN	24.4094	0.0283967	0.957022	21.6936	0.0319517	0.947572	23.0515	26.3938	0.0262617	0.992284	32.9583	0.021031	0.959243	29.6761	1.28738	0.36444
99	NU155_HUMAN	22.843	0.0303439	0.940675	23.6149	0.0293521	0.918606	23.229	26.8751	0.0257914	0.949353	33.0758	0.0209563	0.945764	29.9754	1.29043	0.367856
100	PFD1_HUMAN	21.9533	0.0315737	0.97259	20.4836	0.0338392	0.953526	21.2184	17.9739	0.038564	0.986762	20.7216	0.0334505	0.956736	19.3478	0.911837	-0.133152
101	C1TC_HUMAN	24.995	0.0277314	0.958931	23.6866	0.0292633	0.940102	24.3408	26.3335	0.0263219	0.96356	24.8619	0.0278799	0.921171	25.5977	1.05164	0.0726367
102	TALDO_HUMAN	25.2016	0.0275041	0.974723	22.9348	0.0302225	0.944884	24.0682	25.9827	0.0266772	0.976312	24.0191	0.0288582	0.953136	25.0009	1.03875	0.0548528
103	ALDOA_HUMAN	23.3078	0.0297388	0.9535	25.0823	0.0276349	0.901739	24.1951	24.1823	0.0286634	0.952415	26.0375	0.0266211	0.927948	25.1099	1.03781	0.0535446
104	RAN_HUMAN	22.6919	0.030546	0.963466	21.6588	0.032003	0.932747	22.1753	24.1667	0.0286819	0.968732	21.0735	0.0328918	0.968346	22.6201	1.02006	0.0286503
105	HXK1_HUMAN	23.3003	0.0297484	0.960838	23.3706	0.029659	0.907213	23.3354	28.3544	0.0244459	0.957217	31.221	0.0222013	0.901258	29.7877	1.2765	0.352192
106	DLDH_HUMAN	25.2809	0.0274178	0.942673	21.5424	0.032176	0.90792	23.4116	27.9768	0.0247758	0.975171	25.8997	0.0267627	0.958051	26.9383	1.15064	0.202431
107	HPBP1_HUMAN	20.2313	0.0342612	0.931231	24.2825	0.0285451	0.896413	22.2569	25.9306	0.0267309	0.939489	22.1616	0.0312769	0.947414	24.0461	1.08039	0.111549
108	PHB2_HUMAN	24.7832	0.0279684	0.91795	21.315	0.0325193	0.920806	23.0491	29.6134	0.0234066	0.956799	29.35	0.0236166	0.936128	29.4817	1.27908	0.355109
109	CLIP1_HUMAN	20.3199	0.0341118	0.891754	20.2789	0.0341807	0.86497	20.2994	20.0428	0.0345833	0.970281	23.7991	0.0291249	0.889298	21.921	1.07988	0.110875
110	TIF1B_HUMAN	14.7604	0.0469599	0.958492	15.2403	0.0454813	0.894871	15.0003	15.6477	0.044297	0.968226	16.025	0.0432542	0.896627	15.8363	1.05573	0.0782452
111	AK1A1_HUMAN	27.3189	0.0253724	0.929735	28.8171	0.0240534	0.86717	28.068	28.5541	0.0242749	0.954992	29.4446	0.0235407	0.870557	28.9993	1.03318	0.0470949
112	DNJC8_HUMAN	17.5115	0.0395824	0.979265	17.935	0.0386478	0.915987	17.7232	14.7498	0.0469937	0.967503	15.7152	0.0441068	0.915305	15.2325	0.859465	-0.218489
113	SP16H_HUMAN	22.2059	0.0312145	0.916092	22.9168	0.0302463	0.90873	22.5614	25.286	0.0274123	0.906744	23.5131	0.0294792	0.880948	24.3996	1.08148	0.113001
114	MYOF_HUMAN	22.2623	0.0311355	0.948604	21.2522	0.0326153	0.923171	21.7572	24.0468	0.0288249	0.956493	23.3563	0.0296771	0.931348	23.7015	1.08936	0.123485
115	STRAP_HUMAN	21.7158	0.031919	0.955043	20.8465	0.03325	0.93326	21.2812	20.2253	0.0342713	0.964863	20.4379	0.0339149	0.944366	20.3316	0.955379	-0.0658544
116	TLN1_HUMAN	19.562	0.0354334	0.95041	20.0326	0.034601	0.917663	19.7973	21.2293	0.0326504	0.952339	21.7892	0.0318115	0.929724	21.5093	1.08648	0.119658
117	ADK_HUMAN	22.0393	0.0314504	0.93616	27.0515	0.0256233	0.860593	24.5454	26.5805	0.0260773	0.932261	29.2655	0.0236848	0.88907	27.923	1.13761	0.186001
118	CND2_HUMAN	21.3448	0.0324738	0.940257	23.2675	0.0297903	0.881522	22.3062	19.5308	0.0354899	0.947653	20.0073	0.0346446	0.859572	19.7691	0.886261	-0.174197
119	SMC1A_HUMAN	17.0005	0.0407722	0.937011	16.7718	0.0413281	0.925866	16.8862	14.4632	0.0479248	0.840806	12.5209	0.0553592	0.890407	13.4921	0.799002	-0.323729
120	NU107_HUMAN	17.5153	0.0395737	0.939439	21.1429	0.0327839	0.956965	19.3291	21.0355	0.0329512	0.939426	27.2663	0.0254213	0.963811	24.1509	1.24946	0.321304
121	NUCB2_HUMAN	16.1559	0.0429037	0.953152	17.0728	0.0405994	0.906076	16.6144	20.3758	0.0340181	0.927305	20.7537	0.0333987	0.944351	20.5648	1.23777	0.307743
122	B2L13_HUMAN	23.9758	0.0289103	0.984436	27.9549	0.0247952	0.915866	25.9654	24.4574	0.028341	0.953614	31.3769	0.022091	0.964875	27.9172	1.07517	0.104563
123	HACD2_HUMAN	14.3111	0.0484342	0.973816	22.5605	0.0307239	0.962432	18.4358	24.7121	0.0280489	0.954826	23.2671	0.0297909	0.965531	23.9896	1.30125	0.379899
124	HNRPC_HUMAN	18.7874	0.0368943	0.957915	19.6396	0.0352933	0.898077	19.2135	17.4645	0.0396889	0.945025	17.1247	0.0404765	0.915641	17.2946	0.900127	-0.151799
125	UBA1_HUMAN	24.2946	0.0285309	0.956882	24.2751	0.0285539	0.922134	24.2849	25.2259	0.0274776	0.974508	26.2768	0.0263787	0.915743	25.7513	1.06039	0.0845894
126	AIMP2_HUMAN	27.9759	0.0247766	0.941581	25.3691	0.0273225	0.950799	26.6725	32.151	0.0215591	0.956287	32.5005	0.0213273	0.856892	32.3257	1.21195	0.27733
127	METK2_HUMAN	18.7651	0.0369381	0.929615	17.8742	0.0387791	0.932488	18.3197	17.9078	0.0387065	0.958203	20.9712	0.0330523	0.905346	19.4395	1.06113	0.0855979
128	CH60_HUMAN	24.1874	0.0286573	0.928873	24.814	0.0279337	0.900052	24.5007	30.8853	0.0224426	0.954728	29.1756	0.0237578	0.924407	30.0304	1.2257	0.293601
129	IMB1_HUMAN	22.5806	0.0306965	0.956875	23.802	0.0291214	0.919506	23.1913	23.7952	0.0291297	0.9545	23.5971	0.0293742	0.928759	23.6962	1.02177	0.0310688
130	EWS_HUMAN	24.3337	0.0284851	0.985462	26.7823	0.0258808	0.893317	25.558	23.368	0.0296623	0.978697	25.4517	0.0272339	0.979036	24.4098	0.955076	-0.0663121
131	SF3B2_HUMAN	17.2261	0.0402381	0.983355	16.2953	0.0425366	0.945778	16.7607	15.4593	0.0448369	0.894974	12.236	0.0566483	0.889382	13.8476	0.826196	-0.275445
132	ENAH_HUMAN	20.4293	0.0339291	0.882203	20.0018	0.0346542	0.925784	20.2155	23.3555	0.0296781	0.893737	23.8141	0.0291066	0.910941	23.5848	1.16667	0.222393
133	ENOA_HUMAN	24.9575	0.0277731	0.956584	25.7571	0.0269109	0.893126	25.3573	26.5746	0.0260831	0.956232	29.646	0.0233808	0.902629	28.1103	1.10857	0.148697
134	PGK1_HUMAN	25.9924	0.0266673	0.968917	26.5603	0.0260971	0.90692	26.2764	27.175	0.0255068	0.9554	29.2099	0.0237299	0.911637	28.1925	1.07292	0.101542
135	SYK_HUMAN	26.0523	0.026606	0.950127	25.7933	0.0268731	0.896315	25.9228	25.8284	0.0268367	0.888251	28.4912	0.0243284	0.918744	27.1598	1.04772	0.0672515
136	THIL_HUMAN	25.6584	0.0270144	0.955946	23.0352	0.0300908	0.908799	24.3468	29.5339	0.0234695	0.968395	23.9514	0.0289397	0.956781	26.7427	1.09841	0.135411
137	LMNA_HUMAN	21.8093	0.0317822	0.947875	20.4208	0.0339432	0.894486	21.1151	24.7382	0.0280193	0.928893	21.5868	0.0321097	0.937103	23.1625	1.09697	0.133519
138	ADT2_HUMAN	23.4884	0.0295103	0.985382	24.4933	0.0282995	0.95078	23.9908	27.5655	0.0251455	0.981172	34.157	0.020293	0.913814	30.8612	1.28638	0.363314
139	ADT3_HUMAN	25.2107	0.0274942	0.907243	22.7284	0.030497	0.918265	23.9695	29.1474	0.0237807	0.957558	28.0248	0.0247333	0.936238	28.5861	1.1926	0.254114
140	ANXA1_HUMAN	22.2771	0.0311148	0.969285	23.313	0.0297322	0.936977	22.7951	26.3871	0.0262684	0.960991	30.2052	0.022948	0.929651	28.2962	1.24133	0.311884
141	QCR2_HUMAN	22.0633	0.0314163	0.94976	19.5183	0.0355126	0.899577	20.7908	28.0131	0.0247437	0.941989	28.2682	0.0245204	0.93463	28.1407	1.35351	0.43671
142	SYRC_HUMAN	24.9944	0.0277321	0.953077	23.6387	0.0293226	0.923289	24.3165	25.9254	0.0267362	0.968882	25.0178	0.0277062	0.917654	25.4716	1.0475	0.0669528
143	GT251_HUMAN	20.7634	0.0333831	0.973052	23.6805	0.0292708	0.983348	22.222	25.0157	0.0277085	0.933791	20.4353	0.0339191	0.941122	22.7255	1.02266	0.0323247
144	QORL1_HUMAN	19.197	0.0361071	0.97846	19.4855	0.0355724	0.98227	19.3412	24.0147	0.0288634	0.946001	20.0758	0.0345265	0.982183	22.0453	1.13981	0.188788
145	PLOD2_HUMAN	16.7356	0.0414175	0.95926	17.6468	0.0392788	0.929829	17.1912	18.1286	0.0382349	0.96482	16.7015	0.0415022	0.94751	17.4151	1.01302	0.0186625
146	MMS19_HUMAN	22.9166	0.0302465	0.962222	21.9101	0.031636	0.955548	22.4134	16.7435	0.0413979	0.909311	28.9711	0.0239255	0.962588	22.8573	1.01981	0.0282956
147	ARFG2_HUMAN	15.2993	0.0453058	0.979725	16.1778	0.0428456	0.930938	15.7386	16.5539	0.0418721	0.966081	18.7343	0.0369989	0.981816	17.6441	1.12107	0.164882
148	LASP1_HUMAN	23.183	0.029899	0.905474	22.7008	0.0305341	0.914264	22.9419	26.5999	0.0260582	0.953647	25.0652	0.0276538	0.958115	25.8325	1.126	0.171205
149	SYVC_HUMAN	25.4972	0.0271852	0.934879	23.7331	0.0292059	0.879666	24.6152	28.4919	0.0243279	0.94558	28.3089	0.0244851	0.88881	28.4004	1.15378	0.206363
150	PUR6_HUMAN	24.289	0.0285375	0.969744	24.9853	0.0277423	0.9208	24.6371	24.6031	0.0281731	0.933628	26.9216	0.0257469	0.923501	25.7623	1.04567	0.0644305
151	HGS_HUMAN	22.0782	0.0313952	0.927386	16.3722	0.042337	0.876685	19.2252	22.4017	0.0309418	0.951856	24.1203	0.028737	0.828599	23.261	1.20993	0.274918
152	SCPDL_HUMAN	25.5327	0.0271474	0.989842	26.4856	0.0261707	0.987389	26.0092	26.0812	0.0265765	0.923277	26.7467	0.0259153	0.967562	26.414	1.01556	0.0222808
153	UBA6_HUMAN	23.8729	0.0290349	0.970287	24.4238	0.02838	0.87843	24.1483	25.9902	0.0266696	0.9317	27.9508	0.0247989	0.924874	26.9705	1.11687	0.159457
154	PTTG_HUMAN	9.62988	0.0719788	0.91088	12.0318	0.0576095	0.955467	10.8308	13.4457	0.0515517	0.906719	14.1915	0.0488425	0.924461	13.8186	1.27585	0.351463
155	PRS7_HUMAN	23.9789	0.0289065	0.945506	24.618	0.0281561	0.917578	24.2985	26.3717	0.0262837	0.955645	25.3539	0.0273389	0.940717	25.8628	1.06438	0.0900143
156	ACTN1_HUMAN	21.3764	0.0324258	0.961369	23.879	0.0290275	0.90857	22.6277	22.6926	0.0305451	0.961372	27.9564	0.0247938	0.909845	25.3245	1.11918	0.162442
157	ACTN4_HUMAN	19.7033	0.0351792	0.937479	19.9291	0.0347806	0.912079	19.8162	21.1342	0.0327974	0.943108	25.5205	0.0271604	0.914558	23.3274	1.17718	0.23534
158	ENOG_HUMAN	25.4333	0.0272535	0.928642	25.1197	0.0275938	0.897989	25.2765	26.5316	0.0261254	0.958137	24.9451	0.0277869	0.919847	25.7383	1.01827	0.0261211
159	AP2A1_HUMAN	23.7314	0.029208	0.94844	22.8812	0.0302933	0.903201	23.3063	25.5767	0.0271007	0.952355	22.6535	0.0305978	0.95881	24.1151	1.0347	0.0492176
160	LIMC1_HUMAN	9.46561	0.073228	0.991657	12.9518	0.0535176	0.962539	11.2087	12.1085	0.0572449	0.920997	15.1731	0.0456826	0.864862	13.6408	1.21698	0.28331
161	RS3A_HUMAN	25.1019	0.0276133	0.935566	23.4096	0.0296096	0.924181	24.2558	28.6651	0.0241809	0.930675	30.893	0.022437	0.893774	29.7791	1.22771	0.295972
162	HUWE1_HUMAN	17.6174	0.0393444	0.915502	17.0043	0.040763	0.874947	17.3109	19.4112	0.0357085	0.93498	15.548	0.0445811	0.861793	17.4796	1.00975	0.0139959
163	ACTZ_HUMAN	25.7035	0.0269671	0.935961	23.8966	0.0290061	0.893676	24.8	23.0001	0.0301367	0.951519	27.7567	0.0249723	0.913158	25.3784	1.02332	0.0332572
164	SACS_HUMAN	23.6829	0.0292678	0.938782	21.7607	0.0318532	0.964909	22.7218	20.359	0.0340463	0.963025	21.2229	0.0326604	0.95424	20.7909	0.91502	-0.128125
165	ERLN2_HUMAN	23.7187	0.0292236	0.941463	23.905	0.0289959	0.959775	23.8119	28.5106	0.0243119	0.959254	31.8768	0.0217445	0.77479	30.1937	1.26801	0.342568
166	ANXA5_HUMAN	24.3508	0.0284651	0.951532	25.1238	0.0275893	0.917478	24.7373	26.3845	0.026271	0.956989	30.8587	0.022462	0.917187	28.6216	1.15702	0.210415
167	ERLN1_HUMAN	24.2938	0.0285319	0.979854	22.7851	0.030421	0.89757	23.5394	26.3907	0.0262649	0.935218	26.517	0.0261397	0.936161	26.4538	1.12381	0.168397
168	MTREX_HUMAN	19.9382	0.0347647	0.912196	18.9671	0.0365447	0.895718	19.4527	12.4262	0.0557812	0.908104	13.4791	0.0514239	0.880715	12.9526	0.665853	-0.586723
169	LPPRC_HUMAN	24.7243	0.0280351	0.918252	23.9531	0.0289376	0.905111	24.3387	25.674	0.026998	0.945196	27.9317	0.0248158	0.907808	26.8028	1.10124	0.139133
170	AP1G1_HUMAN	24.8313	0.0279143	0.906657	23.0585	0.0300604	0.908117	23.9449	21.3808	0.0324191	0.967349	30.0051	0.023101	0.859225	25.693	1.073	0.101655
171	PHOCN_HUMAN	20.145	0.034408	0.90776	25.4068	0.027282	0.858816	22.7759	20.6361	0.0335891	0.963883	30.4008	0.0228003	0.966425	25.5185	1.12042	0.164035
172	NLTP_HUMAN	22.5193	0.0307802	0.943638	22.4416	0.0308867	0.858099	22.4804	25.0423	0.0276791	0.944975	23.1922	0.0298871	0.964371	24.1172	1.07281	0.101394
173	IF5A1_HUMAN	20.998	0.0330101	0.933072	20.8462	0.0332505	0.901028	20.9221	22.2338	0.0311754	0.960896	22.3401	0.0310271	0.945342	22.2869	1.06523	0.0911671
174	SNUT1_HUMAN	16.1034	0.0430436	0.954356	12.9365	0.0535809	0.973821	14.5199	11.607	0.059718	0.912729	13.6451	0.0507983	0.857364	12.6261	0.869567	-0.201631
175	EIF3G_HUMAN	20.0236	0.0346165	0.926018	21.3542	0.0324596	0.916326	20.6889	21.5801	0.0321198	0.982147	22.7722	0.0304383	0.928627	22.1761	1.07189	0.100152
176	CLH1_HUMAN	22.6839	0.0305568	0.952151	23.9316	0.0289637	0.902761	23.3077	26.0802	0.0265775	0.937852	27.9712	0.0247807	0.92288	27.0257	1.15952	0.213523
177	ELOB_HUMAN	18.1902	0.0381055	0.940953	15.9621	0.0434244	0.90789	17.0762	16.3724	0.0423363	0.941061	19.1261	0.0362409	0.836458	17.7492	1.03942	0.0557724
178	MSH6_HUMAN	15.3682	0.0451028	0.915824	15.9838	0.0433657	0.857266	15.676	11.1827	0.0619839	0.858171	16.2924	0.0425443	0.838946	13.7375	0.876343	-0.190433
179	NTF2_HUMAN	22.4855	0.0308264	0.940292	22.1158	0.0313418	0.937925	22.3006	27.6404	0.0250773	0.945657	24.9105	0.0278255	0.938835	26.2754	1.17824	0.23663
180	PRDX1_HUMAN	26.6066	0.0260517	0.970184	24.556	0.0282272	0.935654	25.5813	26.3306	0.0263248	0.978076	26.8982	0.0257693	0.93136	26.6144	1.04039	0.057119
181	MYH9_HUMAN	20.8057	0.0333153	0.948925	18.9095	0.0366561	0.88363	19.8576	22.6575	0.0305924	0.937812	24.4964	0.0282959	0.904423	23.5769	1.1873	0.247687
182	ANLN_HUMAN	5.70866	0.12142	0.945883	5.58105	0.124197	0.920134	5.64485	4.6096	0.150371	0.909692	2.61116	0.265455	0.893108	3.61038	0.639588	-0.644786
183	FKBP8_HUMAN	13.2366	0.052366	0.852711	13.5917	0.0509978	0.992043	13.4141	15.0872	0.0459427	0.981471	11.85	0.0584933	0.966409	13.4686	1.00406	0.00584608
184	RS21_HUMAN	25.2181	0.0274861	0.960805	21.1605	0.0327567	0.915565	23.1893	29.4254	0.0235561	0.944989	26.1869	0.0264693	0.860606	27.8061	1.19909	0.261944
185	HNRPQ_HUMAN	24.0164	0.0288614	0.94152	22.6943	0.0305427	0.894961	23.3554	23.822	0.029097	0.957033	25.2434	0.0274585	0.941849	24.5327	1.05041	0.0709515
186	RS8_HUMAN	24.7137	0.0280471	0.970225	24.3274	0.0284925	0.932763	24.5205	27.9586	0.0247919	0.959857	29.7375	0.0233089	0.942396	28.8481	1.17649	0.234485
187	PRS10_HUMAN	24.6607	0.0281074	0.972316	23.4521	0.0295559	0.931682	24.0564	26.8186	0.0258457	0.921636	29.5017	0.0234951	0.934324	28.1602	1.17059	0.227236
188	HS90B_HUMAN	23.57	0.0294081	0.951755	22.9803	0.0301627	0.888126	23.2751	21.8015	0.0317935	0.964574	25.4205	0.0272673	0.897866	23.611	1.01443	0.0206701
189	RSSA_HUMAN	25.1508	0.0275596	0.933322	26.7447	0.0259172	0.899928	25.9477	28.3599	0.0244411	0.953376	31.4541	0.0220368	0.911542	29.907	1.15259	0.204876
190	NP1L1_HUMAN	21.1624	0.0327536	0.955938	20.9654	0.0330615	0.90648	21.0639	24.9158	0.0278196	0.930908	22.1782	0.0312535	0.922539	23.547	1.11789	0.160772
191	AHNK_HUMAN	19.465	0.0356099	0.961304	20.1025	0.0344806	0.918095	19.7838	20.6352	0.0335906	0.969615	20.0122	0.0346362	0.94559	20.3237	1.02729	0.0388465
192	IF2A_HUMAN	21.1977	0.0326992	0.915597	22.4747	0.0308412	0.893359	21.8362	23.8373	0.0290783	0.974175	25.3981	0.0272913	0.884837	24.6177	1.12738	0.172975
193	ABCE1_HUMAN	22.4105	0.0309296	0.946687	21.4804	0.0322689	0.925101	21.9454	21.76	0.0318541	0.977804	23.9421	0.028951	0.940256	22.8511	1.04127	0.0583399
194	GLTP_HUMAN	13.6139	0.0509147	0.850646	15.7621	0.0439755	0.968706	14.688	17.8123	0.0389139	0.995092	16.9767	0.0408293	0.940187	17.3945	1.18427	0.243994
195	NPM_HUMAN	24.4578	0.0283406	0.961116	23.9516	0.0289395	0.916066	24.2047	26.9465	0.0257231	0.961777	24.2094	0.0286313	0.926647	25.578	1.05674	0.0796147
196	THOC4_HUMAN	21.9672	0.0315537	0.944348	20.0317	0.0346025	0.903766	20.9995	21.809	0.0317827	0.963534	22.4632	0.030857	0.943076	22.1361	1.05413	0.0760465
197	SYMC_HUMAN	22.8154	0.0303807	0.924168	21.3172	0.0325159	0.881499	22.0663	24.734	0.0280241	0.951287	23.2553	0.029806	0.922345	23.9946	1.08739	0.120868
198	TYB10_HUMAN	17.0944	0.0405482	0.990616	18.8807	0.036712	0.947136	17.9876	17.5355	0.0395282	0.878827	20.4526	0.0338903	0.915335	18.9941	1.05596	0.0785513
199	DYHC1_HUMAN	22.6975	0.0305385	0.951427	22.8754	0.0303009	0.89476	22.7865	25.989	0.0266708	0.9513	27.5265	0.0251811	0.907135	26.7577	1.17428	0.231778
200	UB2L3_HUMAN	21.7258	0.0319043	0.969121	23.2028	0.0298734	0.928335	22.4643	23.601	0.0293694	0.970248	26.6667	0.025993	0.913842	25.1338	1.11883	0.161995
201	CYC_HUMAN	24.119	0.0287386	0.953382	21.3465	0.0324712	0.921734	22.7328	29.1252	0.0237989	0.926769	25.7578	0.0269102	0.960016	27.4415	1.20713	0.271587
202	4F2_HUMAN	17.8594	0.0388114	0.916176	19.3204	0.0358764	0.920725	18.5899	21.8908	0.0316638	0.952918	19.8374	0.0349415	0.881084	20.8641	1.12234	0.166504
203	EEA1_HUMAN	23.8974	0.0290051	0.942606	19.1805	0.0361381	0.885378	21.539	28.1528	0.0246209	0.977356	30.4143	0.0227901	0.815805	29.2835	1.35956	0.443142
204	MAP4_HUMAN	20.9834	0.0330331	0.960708	21.7096	0.0319281	0.911707	21.3465	24.8724	0.0278682	0.939843	22.2666	0.0311294	0.924352	23.5695	1.10414	0.142921
205	ECHA_HUMAN	17.7564	0.0390364	0.926629	16.3487	0.0423977	0.929397	17.0526	25.1644	0.0275447	0.947599	24.3508	0.0284651	0.93094	24.7576	1.45184	0.537882
206	STK24_HUMAN	18.002	0.0385039	0.863247	21.8181	0.0317693	0.899505	19.9101	23.7941	0.0291311	0.956347	22.5299	0.0307657	0.878665	23.162	1.16333	0.218261
207	PACN2_HUMAN	25.2235	0.0274802	0.959203	30.9512	0.0223948	0.85546	28.0874	24.5336	0.0282529	0.929134	31.8624	0.0217544	0.801432	28.198	1.00394	0.00567281
208	GBB1_HUMAN	14.9323	0.0464193	0.925336	14.5671	0.0475829	0.912505	14.7497	14.6849	0.0472014	0.954317	14.1366	0.0490321	0.966166	14.4108	0.977019	-0.033542
209	CALM3_HUMAN	19.1963	0.0361084	0.947573	21.3929	0.0324008	0.871507	20.2946	21.5894	0.0321058	0.966571	22.8708	0.0303071	0.883864	22.2301	1.09537	0.131419
210	RS14_HUMAN	25.9665	0.0266939	0.970851	24.6526	0.0281166	0.93902	25.3095	28.4468	0.0243664	0.932575	26.9176	0.0257507	0.826357	27.6822	1.09375	0.12928
211	SAFB1_HUMAN	20.5705	0.0336962	0.956743	23.6481	0.0293109	0.939449	22.1093	18.8399	0.0367914	0.95783	22.4519	0.0308725	0.923876	20.6459	0.933813	-0.0987952
212	SEPT7_HUMAN	20.9703	0.0330538	0.946583	20.4457	0.0339018	0.924472	20.708	24.614	0.0281607	0.960761	23.7988	0.0291253	0.924304	24.2064	1.16894	0.2252
213	ERH_HUMAN	19.6393	0.0352938	0.970009	17.4783	0.0396575	0.965899	18.5588	17.5678	0.0394556	0.983909	18.2226	0.0380378	0.959477	17.8952	0.964241	-0.0525346
214	NUP98_HUMAN	19.1259	0.0362413	0.933771	19.1405	0.0362136	0.905544	19.1332	18.0576	0.0383854	0.847821	16.0562	0.0431702	0.955446	17.0569	0.89148	-0.165726
215	SSRP1_HUMAN	22.959	0.0301906	0.928306	23.5935	0.0293787	0.898567	23.2763	26.8968	0.0257706	0.934681	24.6618	0.0281061	0.90036	25.7793	1.10754	0.147354
216	ASNS_HUMAN	26.3538	0.0263016	0.903679	22.6901	0.0305484	0.933581	24.522	23.0733	0.0300411	0.796071	28.6766	0.0241712	0.946331	25.8749	1.05517	0.0774801
217	LC7L2_HUMAN	22.3588	0.0310011	0.974792	21.2873	0.0325616	0.923429	21.823	21.1323	0.0328004	0.98153	20.8413	0.0332584	0.913588	20.9868	0.961679	-0.0563721
218	PAPS2_HUMAN	18.8059	0.036858	0.950815	19.8406	0.0349358	0.923269	19.3233	19.1548	0.0361866	0.96333	18.3352	0.0378041	0.966883	18.745	0.970075	-0.0438311
219	RS10_HUMAN	25.1483	0.0275624	0.971037	22.4663	0.0308528	0.91598	23.8073	27.4906	0.0252139	0.963042	23.9891	0.0288942	0.963523	25.7399	1.08118	0.112601
220	EFTU_HUMAN	25.2079	0.0274972	0.931253	23.453	0.0295548	0.921408	24.3305	32.5723	0.0212803	0.934451	29.5774	0.023435	0.926215	31.0748	1.2772	0.352983
221	FLNA_HUMAN	22.4694	0.0308484	0.937328	24.1143	0.0287442	0.91189	23.2919	26.6539	0.0260054	0.948118	27.4378	0.0252625	0.925889	27.0459	1.16117	0.215582
222	KI67_HUMAN	8.45826	0.0819491	0.944921	8.75847	0.0791402	0.924477	8.60837	7.56176	0.0916648	0.956467	7.76101	0.0893115	0.972449	7.66138	0.889993	-0.168134
223	ITA6_HUMAN	12.3028	0.0563407	0.984357	14.097	0.0491698	0.925438	13.1999	9.0354	0.0767146	0.980547	10.1049	0.0685952	0.915145	9.57015	0.725017	-0.463913
224	HNRL1_HUMAN	21.802	0.0317928	0.970534	22.8487	0.0303365	0.875222	22.3253	24.7563	0.0279988	0.96656	20.8575	0.0332325	0.86334	22.8069	1.02157	0.0307879
225	MAOX_HUMAN	24.5831	0.028196	0.942469	22.7873	0.0304182	0.957656	23.6852	25.8379	0.0268268	0.911249	26.0354	0.0266233	0.896637	25.9367	1.09506	0.131006
226	MARCS_HUMAN	18.2105	0.038063	0.944899	22.7246	0.0305021	0.892236	20.4676	17.4189	0.0397928	0.969242	19.5809	0.0353991	0.952914	18.4999	0.903864	-0.145822
227	TBCA_HUMAN	19.4888	0.0355664	0.956725	24.0544	0.0288159	0.902697	21.7716	18.6962	0.0370743	0.982846	20.7191	0.0334546	0.924999	19.7076	0.905198	-0.143694
228	ANXA2_HUMAN	20.1126	0.0344633	0.962478	20.4407	0.0339102	0.926436	20.2767	20.5414	0.0337439	0.964856	23.9182	0.0289799	0.933121	22.2298	1.09633	0.132677
229	RS2_HUMAN	23.961	0.0289282	0.961785	23.2372	0.0298292	0.912743	23.5991	25.5243	0.0271564	0.964549	28.437	0.0243748	0.961358	26.9806	1.14329	0.193194
230	PCNA_HUMAN	22.8877	0.0302847	0.963572	22.0648	0.0314142	0.93195	22.4763	21.5153	0.0322165	0.973886	23.7205	0.0292214	0.938603	22.6179	1.0063	0.00906353
231	DBNL_HUMAN	21.9036	0.0316454	0.975281	20.738	0.033424	0.895443	21.3208	21.7156	0.0319193	0.926527	23.3146	0.0297302	0.8979	22.5151	1.05602	0.0786322
232	VATE1_HUMAN	11.3286	0.0611858	0.990962	9.41818	0.0735967	0.868999	10.3734	14.6467	0.0473244	0.95066	13.4517	0.0515284	0.924753	14.0492	1.35436	0.437607
233	RS12_HUMAN	26.7517	0.0259104	0.958666	25.1328	0.0275794	0.890024	25.9422	29.0908	0.023827	0.957362	30.4352	0.0227745	0.91399	29.763	1.14728	0.198217
234	RL11_HUMAN	24.5465	0.0282381	0.958728	23.8916	0.0290121	0.966022	24.2191	27.8619	0.024878	0.989389	25.7375	0.0269314	0.982275	26.7997	1.10655	0.146074
235	NUMA1_HUMAN	18.3165	0.0378427	0.946379	17.5681	0.0394548	0.881888	17.9423	15.1414	0.0457783	0.948972	13.9931	0.0495348	0.91036	14.5673	0.811893	-0.300638
236	HIF1N_HUMAN	8.42115	0.0823103	0.982908	8.0896	0.0856838	0.945734	8.25537	7.70512	0.0899593	0.998209	9.54145	0.0726459	0.830951	8.62329	1.04457	0.0629045
237	DNM1L_HUMAN	22.6203	0.0306427	0.969941	21.0996	0.0328512	0.894639	21.86	25.4093	0.0272793	0.939359	26.6771	0.0259829	0.901839	26.0432	1.19137	0.252616
238	CLIC1_HUMAN	21.9753	0.0315422	0.954395	22.8462	0.0303397	0.936125	22.4107	24.6326	0.0281394	0.958356	26.5608	0.0260967	0.944359	25.5967	1.14216	0.191767
239	TOP1_HUMAN	22.452	0.0308723	0.961017	20.2497	0.03423	0.934434	21.3509	19.6874	0.0352077	0.917513	20.9901	0.0330225	0.957593	20.3388	0.952597	-0.0700627
240	GDIR1_HUMAN	25.295	0.0274026	0.969814	24.7264	0.0280327	0.909463	25.0107	26.4127	0.026243	0.940121	27.5619	0.0251488	0.968767	26.9873	1.07903	0.109737
241	PHF6_HUMAN	16.8662	0.0410968	0.994626	20.4197	0.033945	0.944776	18.643	14.8332	0.0467296	0.994835	14.8495	0.0466781	0.979891	14.8413	0.796083	-0.32901
242	FIP1_HUMAN	18.5022	0.037463	0.956303	12.9149	0.0536705	0.987954	15.7085	30.679	0.0225936	0.923661	15.8382	0.0437644	0.992115	23.2586	1.48063	0.566215
243	ATX10_HUMAN	7.76179	0.0893025	0.969765	8.16095	0.0849346	0.908403	7.96137	8.63081	0.0803108	0.956604	8.51015	0.0814495	0.927204	8.57048	1.07651	0.106359
244	TPM4_HUMAN	19.5943	0.0353749	0.940717	22.2924	0.0310934	0.939574	20.9434	21.6363	0.0320363	0.960533	20.4676	0.0338656	0.950178	21.0519	1.00518	0.00745923
245	FUBP3_HUMAN	19.7125	0.0351628	0.939272	26.571	0.0260866	0.797752	23.1417	22.5419	0.0307492	0.976602	17.5004	0.0396075	0.939293	20.0212	0.865155	-0.20897
246	KPYM_HUMAN	23.0414	0.0300826	0.955739	25.5485	0.0271307	0.904885	24.295	25.7507	0.0269177	0.960025	28.3508	0.0244489	0.923025	27.0507	1.11343	0.155011
247	LMNB1_HUMAN	23.663	0.0292925	0.92728	23.342	0.0296953	0.922984	23.5025	28.8446	0.0240304	0.966854	26.3128	0.0263426	0.932027	27.5787	1.17344	0.23074
248	PDLI5_HUMAN	20.6082	0.0336346	0.953697	22.0933	0.0313736	0.930429	21.3507	21.2762	0.0325786	0.950305	22.4385	0.0308909	0.92651	21.8574	1.02373	0.033833
249	C1TM_HUMAN	22.0981	0.0313668	0.957892	18.7205	0.0370262	0.91094	20.4093	25.0291	0.0276936	0.96059	23.5663	0.0294127	0.966233	24.2977	1.19052	0.251593
250	ROA0_HUMAN	19.8534	0.0349132	0.819326	17.8901	0.0387448	0.85405	18.8717	15.531	0.04463	0.94719	15.9272	0.0435197	0.770763	15.7291	0.833472	-0.262794
251	MCM4_HUMAN	19.1197	0.0362531	0.962446	16.1531	0.042911	0.919205	17.6364	15.3208	0.0452422	0.909034	15.2115	0.0455674	0.958665	15.2661	0.865604	-0.208221
252	GARS_HUMAN	24.0322	0.0288425	0.952672	23.0093	0.0301247	0.932173	23.5207	28.2108	0.0245702	0.967633	27.0078	0.0256647	0.906211	27.6093	1.17383	0.231223
253	DCTN1_HUMAN	22.4281	0.0309053	0.946801	25.2135	0.0274911	0.876332	23.8208	23.5456	0.0294384	0.878122	25.5482	0.0271309	0.844596	24.5469	1.03048	0.0433216
254	GANAB_HUMAN	25.4353	0.0272514	0.919978	25.2041	0.0275013	0.901711	25.3197	28.4336	0.0243778	0.933337	26.8498	0.0258158	0.927003	27.6417	1.09171	0.126584
255	PDC10_HUMAN	22.0575	0.0314245	0.951656	19.72	0.0351495	0.875285	20.8887	20.752	0.0334014	0.885737	25.1304	0.027582	0.821482	22.9412	1.09826	0.135216
256	PSMD2_HUMAN	17.5097	0.0395864	0.938168	19.2353	0.0360351	0.898328	18.3725	18.5165	0.0374341	0.948773	18.4968	0.037474	0.925203	18.5066	1.0073	0.0104907
257	SFPQ_HUMAN	23.2333	0.0298342	0.935452	21.7051	0.0319347	0.906548	22.4692	26.5247	0.0261322	0.956467	21.7393	0.0318845	0.882128	24.132	1.074	0.102996
258	LMNB2_HUMAN	25.5951	0.0270812	0.853852	26.7691	0.0258935	0.818196	26.1821	28.4311	0.0243799	0.929648	28.7578	0.0241029	0.879947	28.5944	1.09214	0.127151
259	TENS3_HUMAN	12.6824	0.0546543	0.964523	12.213	0.056755	0.988787	12.4477	10.836	0.0639669	0.947346	11.9432	0.0580371	0.950577	11.3896	0.914998	-0.128159
260	APT_HUMAN	22.1077	0.0313531	0.979642	27.2635	0.025424	0.902293	24.6856	23.7046	0.029241	0.966965	25.5019	0.0271802	0.964029	24.6032	0.996662	-0.00482337
261	NEUL_HUMAN	22.7927	0.0304109	0.992479	23.9929	0.0288897	0.921808	23.3928	25.828	0.026837	0.947758	24.6792	0.0280863	0.994728	25.2536	1.07955	0.110426
262	SMC3_HUMAN	16.2283	0.0427123	0.954496	15.6749	0.0442201	0.915351	15.9516	14.0818	0.0492228	0.946702	14.4272	0.0480445	0.834003	14.2545	0.89361	-0.162283
263	DESP_HUMAN	9.03346	0.076731	0.94179	11.0643	0.0626473	0.85619	10.0489	11.8445	0.0585204	0.929745	11.7308	0.0590879	0.905877	11.7877	1.17303	0.230244
264	CYBP_HUMAN	20.8984	0.0331675	0.96657	25.1919	0.0275147	0.888664	23.0451	20.7086	0.0334714	0.985444	22.2037	0.0312176	0.96771	21.4562	0.93105	-0.103069
265	DJC13_HUMAN	26.6621	0.0259975	0.987739	21.905	0.0316434	0.757741	24.2835	24.6952	0.0280681	0.963126	22.8554	0.0303275	0.765278	23.7753	0.97907	-0.0305159
266	RS3_HUMAN	24.6317	0.0281405	0.975279	24.5595	0.0282232	0.948364	24.5956	24.4631	0.0283344	0.970056	29.8537	0.0232181	0.937306	27.1584	1.1042	0.143002
267	SYTC_HUMAN	20.1937	0.0343249	0.901075	22.5075	0.0307962	0.899256	21.3506	23.624	0.0293407	0.974071	25.3091	0.0273873	0.963279	24.4666	1.14594	0.196534
268	SPS2L_HUMAN	14.1924	0.0488392	0.980046	12.7414	0.054401	0.913289	13.4669	12.4211	0.0558038	0.954533	13.3076	0.0520866	0.928412	12.8644	0.955256	-0.0660401
269	ABI1_HUMAN	21.6992	0.0319434	0.957955	23.7844	0.0291429	0.885339	22.7418	20.8916	0.0331783	0.990932	22.924	0.0302368	0.987431	21.9078	0.963326	-0.0539035
270	AT131_HUMAN	18.0186	0.0384684	0.951512	23.2837	0.0297696	0.941759	20.6511	22.5826	0.0306939	0.919633	18.3384	0.0377975	0.886062	20.4605	0.990769	-0.0133796
271	DX39B_HUMAN	25.7406	0.0269281	0.940728	22.5147	0.0307864	0.934385	24.1277	25.8569	0.0268071	0.95151	29.7128	0.0233282	0.907915	27.7848	1.15158	0.203609
272	ARPC4_HUMAN	12.5044	0.0554321	0.909112	18.0006	0.038507	0.926707	15.2525	16.5844	0.041795	0.927753	28.5071	0.0243149	0.912136	22.5458	1.47817	0.563812
273	KS6A3_HUMAN	22.5789	0.0306989	0.990153	21.4215	0.0323575	0.99571	22.0002	17.5764	0.0394363	0.974166	24.9436	0.0277886	0.986436	21.26	0.966352	-0.0493787
274	SYIC_HUMAN	22.0899	0.0313785	0.937983	23.9995	0.0288817	0.944212	23.0447	24.5378	0.0282482	0.925114	29.3599	0.0236087	0.862201	26.9488	1.16941	0.225786
275	ARP3_HUMAN	15.0268	0.0461274	0.92744	16.5635	0.0418478	0.893499	15.7952	20.4034	0.0339721	0.94899	23.5415	0.0294436	0.931184	21.9725	1.39109	0.476213
276	HEBP2_HUMAN	23.9111	0.0289886	0.971182	16.833	0.0411779	0.889232	20.372	30.3073	0.0228707	0.96891	30.4493	0.022764	0.856026	30.3783	1.49118	0.576452
277	LGUL_HUMAN	25.5466	0.0271326	0.975441	23.7429	0.0291939	0.931558	24.6447	25.0149	0.0277093	0.962908	23.626	0.0293383	0.960224	24.3205	0.986843	-0.019108
278	PARP1_HUMAN	21.7236	0.0319076	0.957625	21.2327	0.0326453	0.927412	21.4781	18.6446	0.0371768	0.965041	18.0593	0.0383818	0.938414	18.3519	0.854448	-0.226936
279	CCDC6_HUMAN	23.4886	0.0295099	0.991354	26.1535	0.026503	0.964902	24.8211	25.1457	0.0275652	0.963594	20.8032	0.0333193	0.925997	22.9744	0.925602	-0.111536
280	RALA_HUMAN	18.0336	0.0384364	0.964441	16.1539	0.042909	0.973135	17.0937	19.6691	0.0352404	0.96967	18.1734	0.0381407	0.978435	18.9213	1.10691	0.146541
281	HSP74_HUMAN	23.3331	0.0297066	0.945148	22.6258	0.0306353	0.914058	22.9794	25.4101	0.0272784	0.937861	24.1256	0.0287307	0.925761	24.7679	1.07783	0.108127
282	PLST_HUMAN	17.6664	0.0392353	0.951225	20.3607	0.0340433	0.913975	19.0136	20.9746	0.0330469	0.940182	22.113	0.0313457	0.926928	21.5438	1.13307	0.180242
283	TPR_HUMAN	20.1225	0.0344464	0.919339	21.1003	0.0328502	0.888639	20.6114	19.2374	0.0360313	0.937352	16.4233	0.0422051	0.868784	17.8303	0.865073	-0.209107
284	SC23A_HUMAN	22.0317	0.0314614	0.901809	23.9497	0.0289418	0.885629	22.9907	24.3024	0.0285218	0.963187	24.8526	0.0278903	0.907799	24.5775	1.06902	0.0962894
285	NPL4_HUMAN	21.1459	0.0327793	0.970607	21.3178	0.032515	0.90141	21.2318	24.0348	0.0288393	0.981704	24.6689	0.0280981	0.96409	24.3518	1.14695	0.197802
286	BZW1_HUMAN	15.6852	0.0441911	0.963695	15.6997	0.0441504	0.941706	15.6924	15.7813	0.043922	0.979066	17.2229	0.0402456	0.941811	16.5021	1.0516	0.0725814
287	GHITM_HUMAN	6.88743	0.100639	0.984131	4.73087	0.146516	0.960816	5.80915	8.58976	0.0806946	0.99427	6.95178	0.0997079	0.91922	7.77077	1.33768	0.41973
288	AHNK2_HUMAN	18.0446	0.038413	0.972402	18.6261	0.0372138	0.952623	18.3353	16.5035	0.0420001	0.979915	16.2469	0.0426633	0.9341	16.3752	0.893095	-0.163115
289	ACSL4_HUMAN	8.54195	0.0811462	0.965846	9.78388	0.0708458	0.948231	9.16292	9.53851	0.0726683	0.931864	12.441	0.0557148	0.851342	10.9897	1.19937	0.262279
290	U2AF5_HUMAN	21.059	0.0329145	0.911591	22.6577	0.0305921	0.842186	21.8584	28.6949	0.0241558	0.917267	24.0419	0.0288308	0.811321	26.3684	1.20633	0.270623
291	RADI_HUMAN	20.3505	0.0340605	0.930962	22.0702	0.0314065	0.914993	21.2103	22.5094	0.0307937	0.953426	25.2639	0.0274363	0.902962	23.8866	1.12618	0.171436
292	TCPE_HUMAN	23.7598	0.0291731	0.941376	23.3309	0.0297094	0.891219	23.5454	24.593	0.0281847	0.945257	26.7327	0.0259288	0.918685	25.6628	1.08993	0.124237
293	TCPD_HUMAN	24.4305	0.0283722	0.940565	24.8759	0.0278642	0.895092	24.6532	26.0819	0.0265758	0.946346	27.8063	0.0249277	0.926032	26.9441	1.09293	0.128196
294	TADBP_HUMAN	19.3121	0.0358919	0.940501	17.689	0.0391853	0.968149	18.5005	21.0435	0.0329388	0.962672	19.978	0.0346956	0.975412	20.5107	1.10866	0.148813
295	NRDC_HUMAN	18.7489	0.03697	0.97354	18.4396	0.0375902	0.922003	18.5942	17.9275	0.0386639	0.968999	20.2136	0.0342912	0.961826	19.0705	1.02561	0.0364882
296	PGM2_HUMAN	23.7173	0.0292254	0.9585	28.3864	0.0244183	0.910146	26.0519	28.1332	0.0246381	0.915778	33.6573	0.0205942	0.920741	30.8953	1.18591	0.245999
297	ACLY_HUMAN	19.4241	0.035685	0.934934	20.7107	0.0334681	0.929483	20.0674	19.5009	0.0355444	0.959058	22.5382	0.0307543	0.903482	21.0195	1.04745	0.0668788
298	PA2G4_HUMAN	26.6636	0.025996	0.967864	24.3426	0.0284747	0.920315	25.5031	27.3174	0.0253738	0.971238	26.4409	0.026215	0.940813	26.8792	1.05396	0.0758143
299	SPTB2_HUMAN	16.3179	0.0424776	0.942983	16.2306	0.0427061	0.902668	16.2743	18.4237	0.0376225	0.94584	19.6773	0.0352257	0.929586	19.0505	1.17059	0.227237
300	LMO7_HUMAN	21.4587	0.0323015	0.954709	19.6408	0.0352912	0.826317	20.5497	19.3697	0.0357852	0.961511	18.8064	0.036857	0.899272	19.088	0.92887	-0.106451
301	SGPL1_HUMAN	23.8158	0.0291045	0.926994	23.8924	0.0290112	0.987955	23.8541	31.4464	0.0220422	0.869469	14.1334	0.0490433	0.757199	22.7899	0.955386	-0.0658444
302	AMPB_HUMAN	22.312	0.031066	0.93791	24.2588	0.028573	0.947236	23.2854	23.5288	0.0294595	0.916161	28.9209	0.023967	0.923177	26.2249	1.12623	0.171507
303	OTUB1_HUMAN	24.1385	0.0287155	0.948621	24.5094	0.0282809	0.949113	24.3239	21.9996	0.0315072	0.976158	28.3942	0.0244116	0.942648	25.1969	1.03589	0.0508695
304	CDK1_HUMAN	10.9893	0.0630745	0.94352	11.001	0.0630075	0.953893	10.9952	10.7095	0.0647229	0.986116	10.732	0.0645867	0.976	10.7207	0.97504	-0.0364667
305	FLNC_HUMAN	24.716	0.0280444	0.947927	23.7373	0.0292008	0.924664	24.2267	27.4182	0.0252806	0.940365	28.0103	0.0247462	0.921117	27.7142	1.14396	0.194032
306	SRSF3_HUMAN	22.3658	0.0309913	0.954753	21.2913	0.0325554	0.92682	21.8286	24.302	0.0285223	0.976633	23.9757	0.0289104	0.920002	24.1389	1.10584	0.145139
307	TCPA_HUMAN	24.3836	0.0284268	0.950392	24.3275	0.0284923	0.90568	24.3556	25.569	0.0271089	0.939457	29.3351	0.0236286	0.915238	27.4521	1.12714	0.172663
308	U5S1_HUMAN	21.5429	0.0321753	0.946491	19.7115	0.0351645	0.892115	20.6272	19.9505	0.0347434	0.95929	18.7973	0.0368748	0.866565	19.3739	0.93924	-0.0904338
309	RLA0_HUMAN	23.7836	0.0291439	0.969235	26.1016	0.0265557	0.921898	24.9426	27.5193	0.0251877	0.966002	29.9972	0.023107	0.958747	28.7583	1.15298	0.205366
310	GSTP1_HUMAN	24.0552	0.0288149	0.960821	26.8677	0.0257985	0.901714	25.4615	26.627	0.0260317	0.970491	29.7954	0.0232636	0.939452	28.2112	1.108	0.147952
311	TRAP1_HUMAN	22.6998	0.0305354	0.955447	22.9116	0.0302531	0.967004	22.8057	27.7988	0.0249344	0.979099	27.4892	0.0252153	0.90431	27.644	1.21215	0.277571
312	PGES2_HUMAN	20.9062	0.0331551	0.928781	18.4448	0.0375795	0.847609	19.6755	29.2962	0.02366	0.937426	30.5298	0.0227039	0.915605	29.913	1.52032	0.604373
313	OGT1_HUMAN	14.9856	0.0462542	0.95806	15.6207	0.0443737	0.909542	15.3031	18.8874	0.036699	0.831889	17.3473	0.039957	0.919611	18.1173	1.1839	0.243543
314	PPP5_HUMAN	20.4998	0.0338123	0.909862	17.4716	0.0396728	0.916539	18.9857	23.0601	0.0300583	0.978413	39.4774	0.0175581	0.934812	31.2688	1.64696	0.719807
315	RL34_HUMAN	26.6932	0.0259672	0.947216	21.8971	0.0316548	0.916916	24.2951	30.0181	0.023091	0.924165	25.8798	0.0267833	0.942469	27.9489	1.15039	0.202126
316	RAB10_HUMAN	20.4324	0.033924	0.961776	19.397	0.0357348	0.968339	19.9147	22.2278	0.0311838	0.978492	23.9565	0.0289335	0.952775	23.0922	1.15956	0.213572
317	RL3_HUMAN	25.4772	0.0272066	0.939646	24.1787	0.0286677	0.909439	24.8279	28.7905	0.0240755	0.894013	30.246	0.022917	0.906765	29.5183	1.18891	0.249644
318	HS105_HUMAN	21.6454	0.0320229	0.956957	22.1488	0.031295	0.908448	21.8971	20.418	0.0339478	0.945452	24.2808	0.0285472	0.920058	22.3494	1.02065	0.0294947
319	BAIP2_HUMAN	9.48913	0.0730464	0.99585	12.303	0.0563399	0.956503	10.896	13.8085	0.050197	0.940225	9.99998	0.0693149	0.976536	11.9043	1.09253	0.127674
320	LYPA2_HUMAN	23.1601	0.0299285	0.926304	21.1697	0.0327424	0.979077	22.1649	23.88	0.0290263	0.976508	31.2055	0.0222124	0.774259	27.5427	1.24263	0.313392
321	SETD7_HUMAN	15.1909	0.0456291	0.960629	16.0078	0.0433006	0.972251	15.5993	12.4513	0.0556689	0.986381	13.777	0.050312	0.888444	13.1141	0.840684	-0.250364
322	PRDX3_HUMAN	26.2061	0.0264498	0.934279	25.0057	0.0277195	0.962641	25.6059	28.2372	0.0245473	0.977017	29.3334	0.02363	0.963966	28.7853	1.12417	0.168855
323	ESTD_HUMAN	26.4283	0.0262275	0.93976	26.7898	0.0258735	0.883715	26.6091	30.0849	0.0230397	0.948019	24.1337	0.0287211	0.949335	27.1093	1.0188	0.0268703
324	SRSF7_HUMAN	18.5943	0.0372775	0.935835	18.4874	0.037493	0.952817	18.5408	28.5943	0.0242408	0.913971	20.3835	0.0340053	0.970402	24.4889	1.32081	0.401422
325	NSF1C_HUMAN	22.9812	0.0301615	0.960848	22.134	0.031316	0.927215	22.5576	23.2801	0.0297743	0.969685	27.24	0.0254459	0.833509	25.26	1.1198	0.163245
326	PUR9_HUMAN	25.4522	0.0272332	0.929822	24.5165	0.0282727	0.900865	24.9844	25.4708	0.0272134	0.951055	27.6764	0.0250447	0.924161	26.5736	1.06361	0.0889696
327	TFR1_HUMAN	18.0895	0.0383176	0.934192	14.2874	0.0485145	0.892262	16.1885	18.2899	0.0378978	0.977709	16.3525	0.042388	0.942389	17.3212	1.06997	0.0975701
328	AGM1_HUMAN	22.8248	0.0303682	0.938745	24.9388	0.0277939	0.934454	23.8818	25.4542	0.0272311	0.986945	28.0579	0.0247042	0.907137	26.7561	1.12035	0.163954
329	TBA1B_HUMAN	22.0594	0.0314219	0.939132	19.9375	0.0347659	0.98335	20.9985	25.0055	0.0277198	0.9517	22.6145	0.0306505	0.984155	23.81	1.13389	0.181286
330	NCKP1_HUMAN	21.8244	0.0317602	0.908124	20.8336	0.0332707	0.872726	21.329	24.3648	0.0284488	0.933722	25.9377	0.0267235	0.951297	25.1512	1.17921	0.237815
331	PDLI7_HUMAN	20.9907	0.0330216	0.959446	21.5086	0.0322265	0.934217	21.2497	25.0644	0.0276547	0.955445	22.3019	0.0310802	0.962624	23.6831	1.11452	0.15642
332	OAT_HUMAN	16.0781	0.0431113	0.959014	19.7351	0.0351226	0.90623	17.9066	14.8672	0.0466225	0.965144	16.0988	0.0430559	0.916364	15.483	0.864655	-0.209804
333	HS71B_HUMAN	21.9527	0.0315746	0.946079	22.2448	0.03116	0.923236	22.0988	25.3189	0.0273767	0.949894	24.3035	0.0285204	0.934758	24.8112	1.12274	0.167026
334	PCNP_HUMAN	21.8209	0.0317652	0.951285	17.3764	0.0398903	0.928025	19.5986	16.9767	0.0408293	0.980857	14.1308	0.0490522	0.897573	15.5538	0.793614	-0.333491
335	CAP1_HUMAN	24.6793	0.0280861	0.949531	23.7767	0.0291524	0.926451	24.228	26.2506	0.026405	0.960109	27.9467	0.0248025	0.944762	27.0987	1.11848	0.161545
336	SRP54_HUMAN	15.9182	0.0435442	0.962995	17.6809	0.0392031	0.93973	16.7996	15.1743	0.0456791	0.971987	17.8503	0.038831	0.926205	16.5123	0.9829	-0.0248842
337	MDHM_HUMAN	26.9326	0.0257364	0.975748	23.0251	0.030104	0.921062	24.9789	29.6487	0.0233787	0.975707	27.9781	0.0247747	0.941342	28.8134	1.15351	0.206032
338	COPG1_HUMAN	22.0859	0.0313841	0.938087	22.1325	0.031318	0.922406	22.1092	22.9494	0.0302033	0.932898	22.9482	0.0302049	0.930635	22.9488	1.03797	0.0537696
339	KCC2D_HUMAN	25.0076	0.0277175	0.949684	23.3612	0.0296709	0.906346	24.1844	26.0718	0.0265861	0.984413	24.3076	0.0285156	0.910724	25.1897	1.04157	0.0587587
340	HCDH_HUMAN	28.9076	0.023978	0.988231	24.1778	0.0286688	0.911159	26.5427	34.6763	0.0199891	0.981578	27.8725	0.0248685	0.946054	31.2744	1.17827	0.236666
341	HDGF_HUMAN	22.2789	0.0311122	0.923866	27.77	0.0249603	0.868369	25.0245	26.2753	0.0263802	0.959373	27.5788	0.0251333	0.933475	26.9271	1.07603	0.105717
342	BIN1_HUMAN	22.1842	0.031245	0.975319	23.7634	0.0291687	0.957381	22.9738	22.5569	0.0307288	0.933767	24.7281	0.0280308	0.907595	23.6425	1.02911	0.0413924
343	STAM1_HUMAN	22.2313	0.0311789	0.959207	25.7168	0.0269531	0.798956	23.9741	22.3849	0.030965	0.960655	23.8284	0.0290891	0.978885	23.1066	0.963818	-0.053167
344	RS18_HUMAN	26.1655	0.0264909	0.95806	22.9566	0.0301939	0.934687	24.561	27.7414	0.024986	0.946333	26.8631	0.025803	0.955586	27.3022	1.11161	0.152648
345	ACTB_HUMAN	15.1303	0.0458118	0.847588	22.1806	0.0312501	0.947247	18.6555	17.5538	0.0394871	0.863508	25.1708	0.0275377	0.705399	21.3623	1.1451	0.195468
346	NHLC2_HUMAN	23.9108	0.0289889	0.947103	22.4902	0.0308199	0.92455	23.2005	21.3339	0.0324904	0.963966	25.7229	0.0269467	0.956683	23.5284	1.01413	0.0202475
347	HAT1_HUMAN	14.035	0.0493869	0.974514	12.8347	0.0540056	0.917097	13.4349	11.4394	0.0605931	0.976627	11.8841	0.0583258	0.931524	11.6617	0.868017	-0.204204
348	MPRI_HUMAN	17.3236	0.0400117	0.951781	15.2253	0.0455259	0.905386	16.2745	18.3655	0.0377418	0.953026	19.0171	0.0364486	0.947695	18.6913	1.1485	0.199757
349	RCC2_HUMAN	19.9721	0.0347057	0.916301	18.5574	0.0373516	0.938541	19.2647	21.5852	0.0321121	0.948846	17.6314	0.0393133	0.877628	19.6083	1.01783	0.0255017
350	RETST_HUMAN	16.8706	0.041086	0.956129	12.5207	0.0553601	0.991586	14.6957	15.9739	0.0433924	0.975155	16.2555	0.0426408	0.973734	16.1147	1.09656	0.132988
351	LRRF1_HUMAN	24.0156	0.0288624	0.982501	26.4038	0.0262518	0.980679	25.2097	26.9308	0.025738	0.921171	25.897	0.0267655	0.939685	26.4139	1.04777	0.0673209
352	MBOA7_HUMAN	26.2443	0.0264114	0.974357	19.6048	0.0353561	0.9289	22.9245	22.7523	0.030465	0.927512	27.8842	0.024858	0.950118	25.3182	1.10442	0.143287
353	PSB1_HUMAN	28.6852	0.024164	0.907513	23.6546	0.0293029	0.889752	26.1699	27.863	0.024877	0.96062	27.9687	0.0247829	0.95359	27.9158	1.06672	0.0931769
354	COX6C_HUMAN	18.9009	0.0366728	0.968577	17.2775	0.0401185	0.968561	18.0892	25.4121	0.0272763	0.977821	23.3495	0.0296858	0.965816	24.3808	1.34781	0.430617
355	EF2_HUMAN	20.9363	0.0331075	0.941279	21.3572	0.0324549	0.922302	21.1467	22.3142	0.0310631	0.954579	23.3597	0.0296728	0.92588	22.8369	1.07993	0.110932
356	PSA_HUMAN	23.826	0.029092	0.873935	23.699	0.029248	0.877389	23.7625	25.2714	0.0274281	0.929151	28.1629	0.024612	0.932504	26.7172	1.12434	0.169081
357	RPAB3_HUMAN	19.4905	0.0355633	0.935926	19.1071	0.0362769	0.906033	19.2988	17.9007	0.0387219	0.967678	24.5199	0.0282688	0.80689	21.2103	1.09904	0.136249
358	MACF1_HUMAN	17.7382	0.0390766	0.926111	16.5811	0.0418034	0.920021	17.1597	18.0629	0.0383741	0.925582	19.5439	0.0354661	0.888498	18.8034	1.09579	0.131974
359	SAHH_HUMAN	25.1234	0.0275897	0.972367	25.3024	0.0273945	0.92465	25.2129	25.7906	0.026876	0.975254	28.0779	0.0246866	0.926914	26.9342	1.06827	0.0952785
360	CKAP5_HUMAN	11.1224	0.0623201	0.947268	11.1316	0.0622684	0.918582	11.127	12.1322	0.057133	0.962021	13.2761	0.05221	0.923686	12.7042	1.14174	0.191237
361	CEP97_HUMAN	13.6176	0.0509008	0.947867	16.2281	0.0427127	0.866485	14.9229	15.4622	0.0448285	0.961337	18.9622	0.0365541	0.992	17.2122	1.15341	0.205908
362	H2A1J_HUMAN	3.92892	0.176422	0.937727	3.63165	0.190863	0.940905	3.78028	2.91219	0.238016	0.901576	3.80571	0.182134	0.893633	3.35895	0.888545	-0.170484
363	CD59_HUMAN	13.183	0.0525788	0.9519	11.5874	0.0598192	0.942141	12.3852	9.80434	0.070698	0.936961	7.51698	0.0922109	0.889514	8.66066	0.699275	-0.516068
364	ATP5H_HUMAN	17.1171	0.0404945	0.962952	14.155	0.0489683	0.908787	15.6361	19.4862	0.0355711	0.958861	19.3218	0.0358739	0.939031	19.404	1.24098	0.311477
365	FUBP2_HUMAN	22.6653	0.0305818	0.926229	23.0685	0.0300474	0.921675	22.8669	21.7942	0.0318042	0.932134	23.6693	0.0292846	0.931525	22.7318	0.994091	-0.00855079
366	COA7_HUMAN	20.6125	0.0336275	0.900321	12.4264	0.0557802	0.954571	16.5194	24.0325	0.0288421	0.97729	26.8606	0.0258054	0.958339	25.4465	1.5404	0.623303
367	SYWC_HUMAN	24.569	0.0282123	0.970965	25.9346	0.0267268	0.89494	25.2518	26.6345	0.0260244	0.980506	27.3993	0.025298	0.921637	27.0169	1.0699	0.0974768
368	RL7_HUMAN	24.8446	0.0278993	0.95039	24.2419	0.0285929	0.940939	24.5433	25.8015	0.0268646	0.957378	28.8312	0.0240415	0.929038	27.3164	1.11299	0.154438
369	RL22_HUMAN	25.0221	0.0277014	0.965723	26.3971	0.0262584	0.886433	25.7096	30.1811	0.0229663	0.890706	28.1781	0.0245988	0.916484	29.1796	1.13497	0.182651
370	NAT10_HUMAN	16.3294	0.0424478	0.897071	19.6745	0.0352308	0.937899	18.002	16.9896	0.0407984	0.977992	18.1993	0.0380866	0.914773	17.5944	0.977361	-0.0330364
371	TCOF_HUMAN	21.383	0.0324158	0.960022	22.5024	0.0308032	0.924479	21.9427	28.2902	0.0245014	0.913604	21.9802	0.031535	0.905844	25.1352	1.14549	0.195967
372	6PGD_HUMAN	24.2896	0.0285368	0.959068	25.2075	0.0274976	0.94897	24.7486	26.5262	0.0261307	0.966426	28.5486	0.0242795	0.91952	27.5374	1.11269	0.154048
373	CNN2_HUMAN	21.4291	0.032346	0.97566	21.3331	0.0324916	0.900601	21.3811	26.1953	0.0264608	0.951729	25.5331	0.027147	0.94272	25.8642	1.20967	0.274616
374	THTM_HUMAN	24.5202	0.0282684	0.915379	23.5889	0.0293844	0.812889	24.0546	25.5836	0.0270934	0.976066	29.4157	0.0235639	0.986224	27.4996	1.14322	0.193101
375	CNN3_HUMAN	18.2529	0.0379747	0.975727	18.1143	0.0382651	0.90319	18.1836	17.6717	0.0392236	0.950565	17.7796	0.0389856	0.943697	17.7256	0.974815	-0.0368001
376	CLIC4_HUMAN	18.6299	0.0372062	0.963261	20.6515	0.033564	0.915586	19.6407	19.5717	0.0354157	0.958809	22.3996	0.0309446	0.897941	20.9857	1.06848	0.0955571
377	ARPC5_HUMAN	11.0254	0.062868	0.979622	15.2509	0.0454495	0.852799	13.1382	18.5227	0.0374216	0.972241	21.4782	0.0322722	0.939095	20.0004	1.52231	0.606264
378	STT3B_HUMAN	21.6537	0.0320106	0.958008	22.9353	0.0302218	0.947025	22.2945	31.9199	0.0217152	0.838581	24.0738	0.0287926	0.94559	27.9969	1.25578	0.328578
379	SERA_HUMAN	24.788	0.027963	0.931558	24.6702	0.0280966	0.86467	24.7291	28.5487	0.0242794	0.932167	26.1855	0.0264707	0.928872	27.3671	1.10668	0.146234
380	P3H3_HUMAN	22.4961	0.0308119	0.815109	18.9488	0.03658	0.957533	20.7225	20.3478	0.0340649	0.96821	18.7146	0.0370377	0.931353	19.5312	0.942516	-0.0854112
381	DECR_HUMAN	24.5152	0.0282741	0.924265	20.9072	0.0331535	0.965731	22.7112	24.3796	0.0284314	0.942207	27.0705	0.0256053	0.944372	25.725	1.1327	0.179767
382	TF_HUMAN	9.13486	0.0758794	0.952436	10.1568	0.0682445	0.768461	9.64584	8.49203	0.0816233	0.974681	8.78921	0.0788634	0.923124	8.64062	0.895787	-0.158772
383	VA0D1_HUMAN	16.5468	0.0418901	0.980937	16.8328	0.0411784	0.961543	16.6898	17.2218	0.0402483	0.974981	20.5848	0.0336728	0.931117	18.9033	1.13263	0.179671
384	RTRAF_HUMAN	24.3136	0.0285086	0.939245	23.2155	0.0298571	0.936227	23.7646	26.0026	0.0266568	0.955968	24.4155	0.0283896	0.971581	25.2091	1.06078	0.0851306
385	PDCD6_HUMAN	24.0026	0.028878	0.952621	19.9684	0.0347122	0.871609	21.9855	24.9246	0.0278097	0.966755	23.0939	0.0300144	0.965963	24.0092	1.09205	0.127038
386	RL7A_HUMAN	22.9749	0.0301697	0.972308	23.6132	0.0293543	0.92531	23.2941	29.209	0.0237306	0.939542	25.7983	0.0268679	0.958681	27.5037	1.18072	0.239661
387	PROF1_HUMAN	21.3155	0.0325185	0.955769	20.0481	0.0345741	0.923125	20.6818	26.3942	0.0262614	0.961287	24.0917	0.0287712	0.941985	25.2429	1.22054	0.287517
388	PROF2_HUMAN	21.0903	0.0328658	0.964806	18.6704	0.0371255	0.934612	19.8803	22.7286	0.0304967	0.929556	22.4243	0.0309106	0.947732	22.5764	1.13562	0.183476
389	ACL6A_HUMAN	20.8636	0.0332228	0.95685	23.5871	0.0293867	0.908121	22.2254	23.7552	0.0291788	0.985374	20.1576	0.0343864	0.935464	21.9564	0.987896	-0.0175689
390	DSRAD_HUMAN	19.8172	0.034977	0.938536	19.3764	0.0357728	0.802258	19.5968	19.6295	0.0353115	0.950929	18.3454	0.0377831	0.936328	18.9875	0.968908	-0.0455684
391	TNPO1_HUMAN	20.734	0.0334304	0.925667	20.2687	0.034198	0.922273	20.5014	21.7904	0.0318097	0.95918	22.5874	0.0306874	0.926058	22.1889	1.08231	0.114118
392	RS23_HUMAN	25.5314	0.0271488	0.954217	22.9113	0.0302535	0.919686	24.2214	26.9014	0.0257662	0.946015	26.0841	0.0265736	0.967353	26.4928	1.09378	0.129318
393	EBP2_HUMAN	14.3918	0.0481626	0.893996	13.3857	0.0517825	0.870889	13.8888	12.9901	0.0533597	0.954638	14.1214	0.0490849	0.794635	13.5557	0.97602	-0.0350168
394	RUXG_HUMAN	21.9775	0.031539	0.986036	23.3046	0.0297429	0.927179	22.641	26.7165	0.0259445	0.973063	34.3534	0.020177	0.947772	30.5349	1.34865	0.431521
395	F120A_HUMAN	23.0097	0.0301241	0.907512	23.8481	0.029065	0.885753	23.4289	28.2497	0.0245365	0.947074	29.1671	0.0237647	0.866415	28.7084	1.22534	0.29318
396	PP1A_HUMAN	20.1983	0.0343172	0.8923	20.3585	0.034047	0.91145	20.2784	22.2005	0.0312221	0.961772	23.4417	0.0295689	0.910758	22.8211	1.12539	0.170427
397	RL18A_HUMAN	24.6471	0.0281229	0.961877	25.507	0.0271748	0.911752	25.077	29.2315	0.0237124	0.963031	27.55	0.0251596	0.930996	28.3907	1.13214	0.179052
398	UGPA_HUMAN	23.7002	0.0292465	0.960172	26.8416	0.0258237	0.94334	25.2709	26.0464	0.026612	0.97804	30.9688	0.0223821	0.906582	28.5076	1.12808	0.173871
399	DJC10_HUMAN	22.1108	0.0313488	0.947271	15.9421	0.0434791	0.939832	19.0265	22.4855	0.0308264	0.963524	21.3692	0.0324368	0.955341	21.9273	1.15247	0.204724
400	LTV1_HUMAN	14.4377	0.0480094	0.957816	15.2878	0.0453399	0.968605	14.8628	14.1286	0.04906	0.878537	12.1171	0.0572039	0.967113	13.1228	0.882935	-0.179621
401	TCPQ_HUMAN	25.3847	0.0273057	0.957309	24.7645	0.0279895	0.91792	25.0746	26.2659	0.0263896	0.953076	27.7804	0.0249509	0.936594	27.0232	1.07771	0.107971
402	ATPB_HUMAN	24.6243	0.0281489	0.922783	23.1706	0.029915	0.918078	23.8974	27.713	0.0250116	0.945613	28.2963	0.0244961	0.914854	28.0046	1.17187	0.22881
403	TERA_HUMAN	22.6399	0.0306162	0.955664	22.3727	0.0309819	0.924684	22.5063	24.7318	0.0280265	0.963948	25.907	0.0267552	0.928679	25.3194	1.12499	0.169916
404	SNAA_HUMAN	16.2464	0.0426648	0.949145	17.14	0.0404403	0.902425	16.6932	18.566	0.0373343	0.94609	21.4057	0.0323815	0.886456	19.9858	1.19724	0.259717
405	NEXN_HUMAN	17.6283	0.0393202	0.974215	21.9915	0.0315189	0.830116	19.8099	21.6479	0.0320191	0.959268	22.1814	0.0312491	0.960451	21.9146	1.10625	0.145676
406	F10A1_HUMAN	19.676	0.035228	0.966851	19.264	0.0359814	0.956387	19.47	16.3653	0.0423547	0.97943	18.7957	0.036878	0.964016	17.5805	0.902951	-0.14728
407	UAP1_HUMAN	19.8035	0.0350012	0.909328	20.587	0.0336692	0.847332	20.1952	19.8183	0.0349752	0.941842	22.7052	0.0305281	0.903048	21.2617	1.05281	0.0742432
408	NMT1_HUMAN	22.0895	0.0313791	0.970306	22.2851	0.0311036	0.876068	22.1873	21.9272	0.0316112	0.982561	22.8378	0.0303508	0.971987	22.3825	1.0088	0.0126391
409	GGCT_HUMAN	27.619	0.0250968	0.972554	25.155	0.027555	0.943338	26.387	28.5916	0.0242431	0.979562	33.9187	0.0204356	0.97713	31.2551	1.18449	0.244266
410	RL35A_HUMAN	23.9494	0.0289421	0.968858	25.3275	0.0273674	0.901874	24.6384	27.3498	0.0253437	0.977909	27.5383	0.0251703	0.921661	27.4441	1.11387	0.155583
411	COR1B_HUMAN	17.2883	0.0400934	0.98341	18.4307	0.0376082	0.962777	17.8595	20.0098	0.0346404	0.925128	20.9685	0.0330566	0.982225	20.4891	1.14724	0.198166
412	COR1C_HUMAN	12.4028	0.0558866	0.85775	12.4531	0.0556608	0.86789	12.4279	15.9205	0.0435381	0.907699	18.5812	0.0373036	0.873844	17.2509	1.38807	0.473085
413	IPO7_HUMAN	21.7524	0.0318653	0.934072	21.4651	0.0322919	0.876283	21.6087	24.9324	0.027801	0.942929	26.5976	0.0260605	0.897581	25.765	1.19234	0.253799
414	CN37_HUMAN	20.2936	0.034156	0.940875	15.012	0.0461728	0.969548	17.6528	18.2077	0.0380689	0.916091	18.9523	0.0365732	0.964187	18.58	1.05253	0.0738567
415	CATD_HUMAN	24.0513	0.0288195	0.966777	22.141	0.0313061	0.917104	23.0961	28.4376	0.0243743	0.928015	25.8023	0.0268638	0.927764	27.12	1.17422	0.231705
416	IPO5_HUMAN	22.871	0.0303068	0.95066	23.3299	0.0297107	0.934507	23.1005	25.4439	0.0272422	0.940126	25.8065	0.0268594	0.917762	25.6252	1.10929	0.14964
417	PFKAP_HUMAN	22.2241	0.031189	0.942467	25.2498	0.0274516	0.899897	23.737	27.2283	0.0254569	0.931166	27.9494	0.0248	0.939865	27.5889	1.16227	0.216951
418	SF3B1_HUMAN	19.4618	0.0356158	0.939967	16.9216	0.0409623	0.889043	18.1917	15.7051	0.044135	0.957002	14.9565	0.0463442	0.905317	15.3308	0.842739	-0.246842
419	CND1_HUMAN	17.2343	0.040219	0.955628	16.744	0.0413968	0.922904	16.9892	17.4466	0.0397296	0.975402	18.5604	0.0373455	0.897303	18.0035	1.05971	0.0836643
420	SCRN1_HUMAN	22.9153	0.0302482	0.956426	24.8438	0.0279002	0.902064	23.8796	26.6749	0.025985	0.955288	28.2817	0.0245087	0.915456	27.4783	1.1507	0.202515
421	DNMT1_HUMAN	11.2555	0.061583	0.975177	12.3132	0.0562928	0.860855	11.7844	8.71859	0.0795022	0.929903	10.65	0.0650844	0.981679	9.68428	0.821791	-0.283157
422	COPZ1_HUMAN	24.9516	0.0277796	0.98333	27.268	0.0254198	0.917632	26.1098	23.5465	0.0294374	0.96972	29.7883	0.0232691	0.935702	26.6674	1.02135	0.0304824
423	ELYS_HUMAN	18.4216	0.0376268	0.894422	16.5286	0.0419362	0.968911	17.4751	11.7952	0.0587653	0.995426	13.1384	0.0527574	0.983795	12.4668	0.713402	-0.487213
424	TBB3_HUMAN	23.012	0.0301211	0.964022	28.4236	0.0243863	0.870902	25.7178	27.6078	0.0251069	0.895338	36.1594	0.0191692	0.881448	31.8836	1.23975	0.310046
425	SPSY_HUMAN	22.3436	0.0310222	0.945575	28.8978	0.0239862	0.88474	25.6207	24.875	0.0278653	0.965257	33.3142	0.0208064	0.899896	29.0946	1.13559	0.183441
426	PLAP_HUMAN	23.8466	0.029067	0.933452	24.4236	0.0283803	0.891203	24.1351	22.6236	0.0306382	0.956582	26.0799	0.0265778	0.910774	24.3518	1.00898	0.0128966
427	ANXA6_HUMAN	22.1614	0.0312772	0.934123	25.5724	0.0271053	0.87995	23.8669	25.4668	0.0272177	0.957105	30.2175	0.0229386	0.912563	27.8421	1.16656	0.222258
428	RHG01_HUMAN	20.1771	0.0343532	0.898132	23.3256	0.0297162	0.928345	21.7513	23.3468	0.0296892	0.948737	26.6908	0.0259695	0.902921	25.0188	1.15022	0.201908
429	PSA6_HUMAN	25.9869	0.026673	0.945276	26.2528	0.0264028	0.89309	26.1199	27.6886	0.0250337	0.951405	28.7748	0.0240887	0.860826	28.2317	1.08085	0.112168
430	UBP2L_HUMAN	18.0785	0.0383409	0.937069	18.3709	0.0377306	0.923788	18.2247	18.5696	0.037327	0.95103	18.3133	0.0378493	0.90845	18.4415	1.01189	0.0170545
431	EDF1_HUMAN	12.0023	0.057751	0.993738	11.3766	0.0609276	0.912803	11.6895	10.9066	0.063553	0.989952	12.3066	0.056323	0.989496	11.6066	0.992914	-0.010259
432	RL6_HUMAN	25.4158	0.0272723	0.949804	24.6688	0.0280981	0.924933	25.0423	26.1743	0.026482	0.92593	25.0423	0.027679	0.92877	25.6083	1.0226	0.0322441
433	CSN4_HUMAN	24.1346	0.02872	0.907651	26.3666	0.0262889	0.914438	25.2506	27.8797	0.0248621	0.974549	33.5392	0.0206668	0.911092	30.7094	1.21619	0.282363
434	UN45A_HUMAN	18.2997	0.0378774	0.973232	23.5081	0.0294855	0.853292	20.9039	18.3919	0.0376876	0.96542	20.2135	0.0342913	0.8709	19.3027	0.923402	-0.11497
435	NNTM_HUMAN	22.5777	0.0307005	0.92812	23.2906	0.0297608	0.876478	22.9342	32.728	0.021179	0.913642	26.3152	0.0263402	0.95972	29.5216	1.28723	0.364271
436	UB2V1_HUMAN	24.3974	0.0284107	0.969406	14.2181	0.0487511	0.982531	19.3078	23.5827	0.0293921	0.973885	18.8858	0.0367019	0.997916	21.2343	1.09978	0.137215
437	RL24_HUMAN	22.6241	0.0306376	0.907157	23.506	0.0294881	0.931946	23.065	25.6529	0.0270202	0.927431	23.8147	0.0291059	0.914151	24.7338	1.07235	0.100777
438	HNRPL_HUMAN	25.3755	0.0273156	0.964132	19.6983	0.0351882	0.908437	22.5369	19.1802	0.0361386	0.962787	17.1596	0.0403942	0.873388	18.1699	0.806229	-0.310739
439	PCBP2_HUMAN	18.6119	0.0372421	0.97233	14.5121	0.0477634	0.967507	16.562	16.8054	0.0412454	0.958856	16.2724	0.0425965	0.972661	16.5389	0.998605	-0.00201329
440	PCBP1_HUMAN	18.3837	0.0377044	0.936639	16.7456	0.0413929	0.945472	17.5646	18.3776	0.0377169	0.977515	18.5107	0.0374457	0.94441	18.4442	1.05007	0.0704912
441	AKA12_HUMAN	18.553	0.0373603	0.923781	17.3916	0.0398552	0.97232	17.9723	22.2115	0.0312067	0.965739	21.03	0.03296	0.954474	21.6207	1.203	0.266637
442	RB11B_HUMAN	18.3526	0.0377683	0.92617	20.1787	0.0343504	0.937254	19.2657	19.4317	0.0356709	0.957263	23.539	0.0294467	0.956858	21.4854	1.11522	0.157323
443	UGGG1_HUMAN	24.9752	0.0277534	0.954787	25.4431	0.027243	0.840698	25.2092	27.718	0.0250071	0.956385	29.0526	0.0238583	0.94764	28.3853	1.12599	0.171196
444	PSA7_HUMAN	25.7678	0.0268997	0.95855	24.2292	0.0286079	0.947727	24.9985	28.2514	0.024535	0.953237	30.9738	0.0223785	0.939896	29.6126	1.18458	0.24437
445	PSD12_HUMAN	21.2182	0.0326676	0.93466	22.5462	0.0307434	0.928711	21.8822	27.1758	0.025506	0.923981	26.8919	0.0257753	0.912326	27.0339	1.23543	0.305012
446	T2FA_HUMAN	20.8686	0.0332148	0.978416	23.7142	0.0292292	0.937328	22.2914	22.9764	0.0301678	0.962469	18.621	0.037224	0.995805	20.7987	0.933035	-0.0999977
447	FERM2_HUMAN	20.1716	0.0343624	0.928119	21.1387	0.0327905	0.918425	20.6552	21.2838	0.0325669	0.924694	27.3236	0.0253681	0.876464	24.3037	1.17664	0.234675
448	RL13_HUMAN	25.2648	0.0274352	0.952928	22.7065	0.0305264	0.939269	23.9857	26.6952	0.0259652	0.963953	26.4107	0.026245	0.956893	26.5529	1.10703	0.146698
449	EZRI_HUMAN	21.9966	0.0315116	0.971126	22.1483	0.0312957	0.94215	22.0725	23.6732	0.0292798	0.955739	25.0828	0.0276344	0.947136	24.378	1.10445	0.143332
450	SAE1_HUMAN	21.8714	0.0316919	0.940503	18.8597	0.0367529	0.902779	20.3655	22.6291	0.0306308	0.901187	27.0801	0.0255962	0.855705	24.8546	1.22042	0.287382
451	ODO2_HUMAN	27.6802	0.0250412	0.965202	25.2001	0.0275058	0.965417	26.4401	32.5708	0.0212813	0.946821	31.1761	0.0222333	0.952879	31.8734	1.20549	0.269623
452	NOG2_HUMAN	7.83931	0.0884194	0.91555	9.56222	0.0724881	0.923064	8.70077	10.5304	0.0658235	0.975606	8.16086	0.0849356	0.987072	9.34562	1.07411	0.103148
453	DHE3_HUMAN	27.2496	0.025437	0.97014	23.8345	0.0290817	0.940016	25.542	32.4635	0.0213516	0.937853	27.963	0.024788	0.950639	30.2132	1.18288	0.242307
454	MBB1A_HUMAN	23.4763	0.0295255	0.977676	23.137	0.0299584	0.77581	23.3066	22.9006	0.0302677	0.971482	27.2663	0.0254214	0.951468	25.0834	1.07624	0.105995
455	ACBP_HUMAN	25.1945	0.0275118	0.970562	22.8535	0.03033	0.942354	24.024	24.4138	0.0283917	0.985345	27.7966	0.0249364	0.967851	26.1052	1.08663	0.119859
456	RS19_HUMAN	25.6893	0.0269819	0.972482	24.1987	0.0286439	0.927746	24.944	26.9505	0.0257193	0.962711	26.9054	0.0257624	0.952568	26.928	1.07954	0.110411
457	H15_HUMAN	34.0084	0.0203816	0.893122	29.474	0.0235172	0.919543	31.7412	27.9107	0.0248345	0.972907	25.1909	0.0275158	0.950954	26.5508	0.836476	-0.257604
458	RHEB_HUMAN	14.7104	0.0471196	0.974127	20.0743	0.0345291	0.939477	17.3923	14.8341	0.0467266	0.977902	17.5689	0.0394532	0.99466	16.2015	0.93153	-0.102326
459	SH3L3_HUMAN	17.3065	0.0400512	0.951187	19.354	0.0358141	0.882929	18.3303	19.9499	0.0347443	0.963575	19.4743	0.0355929	0.906601	19.7121	1.07539	0.104856
460	IMDH2_HUMAN	21.746	0.0318747	0.965137	22.3594	0.0310002	0.906011	22.0527	20.6822	0.0335143	0.949295	23.2318	0.0298361	0.815735	21.957	0.99566	-0.00627564
461	PDIA1_HUMAN	24.0748	0.0287914	0.956401	23.7119	0.029232	0.924786	23.8934	30.0078	0.0230989	0.947461	25.6858	0.0269856	0.939414	27.8468	1.16546	0.220902
462	TXND5_HUMAN	26.1621	0.0264943	0.949425	22.7551	0.0304611	0.879399	24.4586	26.8102	0.0258539	0.955705	26.2271	0.0264286	0.946203	26.5187	1.08422	0.116663
463	CTBP2_HUMAN	20.9564	0.0330757	0.959348	21.5502	0.0321643	0.968762	21.2533	18.1255	0.0382415	0.955061	18.6267	0.0372125	0.975914	18.3761	0.864626	-0.209852
464	ATLA3_HUMAN	22.0454	0.0314419	0.955512	22.2746	0.0311182	0.917043	22.16	24.6212	0.0281525	0.964292	25.7006	0.0269701	0.968509	25.1609	1.13542	0.183225
465	XPOT_HUMAN	21.7141	0.0319216	0.974729	24.3332	0.0284856	0.832482	23.0236	22.5418	0.0307494	0.972444	23.2308	0.0298374	0.924515	22.8863	0.994036	-0.00863
466	UTRO_HUMAN	17.0901	0.0405583	0.918517	18.3337	0.0378072	0.932171	17.7119	21.3621	0.0324476	0.959222	19.3845	0.0357578	0.909408	20.3733	1.15026	0.201956
467	ORN_HUMAN	19.4892	0.0355658	0.89715	22.3126	0.0310653	0.910253	20.9009	18.8714	0.0367301	0.976451	22.2628	0.0311347	0.9405	20.5671	0.98403	-0.0232264
468	TCPG_HUMAN	23.3948	0.0296282	0.914502	23.2158	0.0298567	0.926015	23.3053	26.0441	0.0266143	0.942295	27.0803	0.025596	0.917175	26.5622	1.13975	0.188717
469	GFPT1_HUMAN	23.3783	0.0296491	0.928194	25.194	0.0275124	0.922144	24.2862	23.7439	0.0291926	0.96861	30.2541	0.0229109	0.880766	26.999	1.1117	0.152771
470	INF2_HUMAN	23.0599	0.0300585	0.931599	30.0202	0.0230893	0.897229	26.5401	24.5287	0.0282586	0.951953	27.8849	0.0248574	0.833636	26.2068	0.987442	-0.0182325
471	PSPC1_HUMAN	24.0473	0.0288243	0.968039	11.9583	0.0579636	0.981417	18.0028	23.9632	0.0289254	0.964326	21.2005	0.0326949	0.957436	22.5818	1.25435	0.32694
472	DREB_HUMAN	2.48507	0.278924	0.922542	3.40064	0.203828	0.8541	2.94286	5.44632	0.127269	0.794514	17.0927	0.0405523	0.784771	11.2695	3.82944	1.93713
473	VATA_HUMAN	21.6002	0.0320899	0.932771	19.8907	0.0348479	0.928392	20.7454	27.2895	0.0253998	0.941391	23.9621	0.0289268	0.885738	25.6258	1.23525	0.304806
474	PRS8_HUMAN	23.8082	0.0291137	0.959315	24.157	0.0286934	0.90728	23.9826	27.3218	0.0253698	0.976003	28.2754	0.0245141	0.921754	27.7986	1.15911	0.213022
475	PRP8_HUMAN	17.6176	0.0393439	0.940324	16.8251	0.0411973	0.95577	17.2213	16.1309	0.0429702	0.937389	15.3984	0.0450143	0.935366	15.7646	0.915412	-0.127507
476	STIP1_HUMAN	24.9441	0.027788	0.964101	25.1906	0.0275161	0.916817	25.0673	25.9221	0.0267396	0.969985	25.4182	0.0272698	0.923748	25.6701	1.02405	0.0342823
477	PDIA6_HUMAN	24.0849	0.0287793	0.953567	24.2126	0.0286275	0.910868	24.1488	30.0084	0.0230984	0.925395	27.9492	0.0248002	0.940635	28.9788	1.20001	0.263049
478	MK01_HUMAN	19.6886	0.0352055	0.987682	21.7938	0.0318047	0.958785	20.7412	24.3315	0.0284877	0.95442	22.7516	0.0304659	0.965227	23.5415	1.13501	0.182709
479	AP3D1_HUMAN	21.3244	0.0325049	0.944522	23.5659	0.0294132	0.933446	22.4451	27.2695	0.0254184	0.934376	31.6503	0.0219002	0.890151	29.4599	1.31253	0.392349
480	PABP1_HUMAN	23.7661	0.0291654	0.949043	22.4328	0.0308989	0.891038	23.0994	24.7119	0.0280491	0.936829	25.0971	0.0276186	0.934585	24.9045	1.07814	0.108551
481	RBMX_HUMAN	21.452	0.0323115	0.848852	20.7916	0.0333378	0.846634	21.1218	20.2641	0.0342057	0.864394	20.0814	0.0345168	0.897558	20.1728	0.955067	-0.0663262
482	PPM1G_HUMAN	19.1538	0.0361885	0.934492	19.2067	0.0360888	0.973609	19.1803	18.7286	0.0370102	0.881104	17.7924	0.0389575	0.93782	18.2605	0.952045	-0.0708977
483	DYST_HUMAN	13.1138	0.0528565	0.923921	13.4256	0.0516289	0.913191	13.2697	13.5176	0.0512772	0.943051	13.2141	0.052455	0.839001	13.3659	1.00725	0.0104225
484	CAN2_HUMAN	22.7789	0.0304294	0.94149	28.3309	0.0244661	0.842022	25.5549	27.8397	0.0248978	0.94286	31.3554	0.0221061	0.830348	29.5975	1.15819	0.211876
485	SMC2_HUMAN	19.5074	0.0355324	0.916526	20.149	0.034401	0.928424	19.8282	18.9923	0.0364963	0.923481	18.4567	0.0375553	0.939544	18.7245	0.944335	-0.08263
486	LAP2A_HUMAN	19.7118	0.035164	0.955384	19.9955	0.0346652	0.903378	19.8537	21.9301	0.0316072	0.952598	21.882	0.0316766	0.918393	21.906	1.10338	0.141924
487	PYRG1_HUMAN	24.5062	0.0282846	0.94333	25.4396	0.0272468	0.886287	24.9729	26.4446	0.0262113	0.901779	28.9279	0.0239612	0.913713	27.6862	1.10865	0.148805
488	TCPH_HUMAN	22.5357	0.0307578	0.953171	23.1705	0.0299151	0.914234	22.8531	26.3485	0.0263069	0.965636	27.176	0.0255058	0.943496	26.7622	1.17106	0.227811
489	KLC1_HUMAN	19.2572	0.0359942	0.974446	20.2488	0.0342316	0.904122	19.753	20.1496	0.0344	0.952055	21.0603	0.0329125	0.934416	20.605	1.04313	0.0609217
490	SGTA_HUMAN	20.0917	0.0344992	0.9548	21.8007	0.0317948	0.90439	20.9462	24.0799	0.0287853	0.989631	25.6939	0.0269771	0.967957	24.8869	1.18814	0.248699
491	FKBP4_HUMAN	25.8835	0.0267795	0.919019	25.1343	0.0275777	0.896524	25.5089	23.1182	0.0299828	0.950486	25.3188	0.0273768	0.956149	24.2185	0.949413	-0.0748916
492	MSH2_HUMAN	21.644	0.032025	0.952945	22.3113	0.0310671	0.93251	21.9776	20.0016	0.0346546	0.981481	19.7906	0.0350241	0.906357	19.8961	0.905287	-0.143552
493	MOES_HUMAN	23.0125	0.0301205	0.954347	24.3046	0.0285192	0.907123	23.6585	25.4001	0.0272892	0.954516	28.1716	0.0246045	0.926203	26.7858	1.13219	0.17911
494	SERC_HUMAN	22.9548	0.0301962	0.969152	21.5438	0.0321739	0.92565	22.2493	24.1093	0.0287503	0.958279	26.6612	0.0259983	0.909853	25.3852	1.14095	0.190232
495	NUCL_HUMAN	24.775	0.0279777	0.958741	22.7131	0.0305175	0.930241	23.744	24.0907	0.0287723	0.955429	22.6904	0.0305481	0.961966	23.3906	0.985113	-0.0216395
496	TTC1_HUMAN	14.8739	0.0466016	0.98823	17.6883	0.0391867	0.948059	16.2811	14.7851	0.0468814	0.961456	14.3503	0.048302	0.936213	14.5677	0.894761	-0.160426
497	ACADV_HUMAN	25.2	0.0275059	0.927361	24.0912	0.0287718	0.845593	24.6456	27.5043	0.0252014	0.949556	24.7741	0.0279787	0.918814	26.1392	1.0606	0.0848837
498	IQGA1_HUMAN	20.8361	0.0332666	0.950261	23.1716	0.0299137	0.899059	22.0039	23.5778	0.0293983	0.959931	25.4874	0.0271957	0.918976	24.5326	1.11492	0.156942
499	ATG3_HUMAN	21.067	0.032902	0.984667	24.3689	0.0284439	0.94409	22.718	20.8306	0.0332754	0.924805	25.933	0.0267284	0.960389	23.3818	1.02922	0.0415532
500	CRK_HUMAN	21.8248	0.0317596	0.974357	22.9635	0.0301847	0.887608	22.3942	24.2125	0.0286276	0.895168	25.3419	0.0273519	0.985913	24.7772	1.10641	0.14589
501	ITA5_HUMAN	12.484	0.0555231	0.927954	13.2602	0.0522729	0.942562	12.8721	9.22503	0.0751377	0.939159	11.5823	0.0598454	0.937243	10.4037	0.808236	-0.307151
502	CD166_HUMAN	13.3444	0.0519428	0.980939	12.9278	0.0536169	0.965266	13.1361	14.7471	0.0470021	0.955441	12.4348	0.0557428	0.959349	13.5909	1.03462	0.0491074
503	GCN1_HUMAN	23.0374	0.030088	0.958406	22.8659	0.0303135	0.925501	22.9517	25.7753	0.0268919	0.94916	25.6094	0.0270661	0.928266	25.6924	1.11941	0.162742
504	MYL6_HUMAN	15.1873	0.0456399	0.978172	11.7519	0.0589818	0.916812	13.4696	15.2053	0.0455859	0.973752	14.0824	0.049221	0.945273	14.6438	1.08718	0.120587
505	SLK_HUMAN	20.6267	0.0336043	0.931038	27.8529	0.024886	0.900129	24.2398	22.7792	0.030429	0.970797	29.588	0.0234266	0.912111	26.1836	1.08019	0.111285
506	SIAS_HUMAN	24.1138	0.0287448	0.970578	27.4795	0.0252242	0.928023	25.7967	26.7001	0.0259605	0.958371	28.3713	0.0244313	0.892342	27.5357	1.06741	0.0941193
507	AIFM1_HUMAN	28.473	0.024344	0.926119	24.753	0.0280025	0.969703	26.613	31.3618	0.0221016	0.978834	36.3458	0.0190709	0.738947	33.8538	1.27208	0.347186
508	SUCB1_HUMAN	23.0387	0.0300862	0.983649	24.4914	0.0283016	0.913736	23.7651	22.2632	0.0311342	0.978866	23.5753	0.0294014	0.887009	22.9193	0.96441	-0.0522814
509	LYPA1_HUMAN	21.3317	0.0324938	0.935622	25.2929	0.0274048	0.901628	23.3123	28.7578	0.0241029	0.973598	22.722	0.0305056	0.932029	25.7399	1.10413	0.142916
510	QOR_HUMAN	25.0966	0.0276192	0.954552	30.1633	0.0229798	0.960503	27.63	24.9967	0.0277296	0.980073	24.5149	0.0282746	0.911141	24.7558	0.895975	-0.158469
511	SRS11_HUMAN	23.1334	0.029963	0.918881	23.6013	0.029369	0.963738	23.3674	21.2367	0.032639	0.996995	22.2354	0.0311732	0.98746	21.7361	0.930189	-0.104405
512	KTN1_HUMAN	22.9413	0.0302139	0.940083	27.5762	0.0251357	0.849279	25.2588	29.165	0.0237664	0.948813	28.5185	0.0243052	0.904667	28.8417	1.14185	0.191372
513	KBP_HUMAN	14.0711	0.0492604	0.962989	17.1558	0.0404032	0.868747	15.6134	12.8222	0.0540582	0.97616	15.9177	0.0435456	0.900311	14.37	0.92036	-0.11973
514	TXLNA_HUMAN	15.8221	0.0438088	0.958474	15.0421	0.0460805	0.947779	15.4321	16.4176	0.0422199	0.970516	18.2854	0.0379072	0.86432	17.3515	1.12438	0.169124
515	HNRL2_HUMAN	19.4241	0.035685	0.952299	21.2896	0.032558	0.929162	20.3568	22.9752	0.0301694	0.931304	19.7585	0.035081	0.967958	21.3668	1.04961	0.0698596
516	KIF23_HUMAN	6.54318	0.105934	0.897078	6.04069	0.114746	0.984721	6.29193	5.68582	0.121908	0.930849	4.95677	0.139839	0.996262	5.3213	0.845733	-0.241726
517	RO60_HUMAN	25.815	0.0268506	0.938704	28.8698	0.0240094	0.873758	27.3424	25.961	0.0266996	0.942959	25.786	0.0268807	0.955649	25.8735	0.946279	-0.0796617
518	NFKB2_HUMAN	20.3368	0.0340834	0.909407	19.3376	0.0358446	0.895615	19.8372	19.2352	0.0360354	0.914755	22.2533	0.031148	0.924896	20.7442	1.04572	0.0645032
519	TGM2_HUMAN	26.9575	0.0257126	0.947369	23.5652	0.029414	0.925417	25.2613	26.5195	0.0261373	0.952621	26.7757	0.0258871	0.898709	26.6476	1.05488	0.0770756
520	GBF1_HUMAN	16.807	0.0412415	0.945324	16.5526	0.0418754	0.950583	16.6798	17.711	0.0391366	0.946159	19.1955	0.0361099	0.901913	18.4532	1.10632	0.145771
521	SYNC_HUMAN	23.3715	0.0296578	0.964221	24.9665	0.0277631	0.88357	24.169	25.2602	0.0274403	0.958629	28.8119	0.0240577	0.863802	27.036	1.11862	0.161726
522	SYAC_HUMAN	20.5582	0.0337164	0.941624	22.9906	0.0301492	0.884603	21.7744	22.2717	0.0311224	0.967887	26.3956	0.0262599	0.908252	24.3337	1.11754	0.160322
523	PPGB_HUMAN	20.0976	0.034489	0.944621	18.92	0.0366357	0.978103	19.5088	19.7517	0.035093	0.973232	23.0968	0.0300105	0.98041	21.4243	1.09818	0.13512
524	PGAM1_HUMAN	25.1149	0.027599	0.910984	27.9932	0.0247612	0.903946	26.5541	27.7476	0.0249804	0.913094	33.1306	0.0209216	0.906092	30.4391	1.14631	0.196993
525	HP1B3_HUMAN	17.9916	0.0385261	0.916571	18.2735	0.0379319	0.923807	18.1325	18.4033	0.0376643	0.938909	16.9608	0.0408677	0.941538	17.682	0.975155	-0.0362967
526	PKN1_HUMAN	19.4581	0.0356225	0.969676	14.2368	0.0486871	0.945834	16.8474	25.68	0.0269917	0.976566	13.4211	0.0516463	0.992272	19.5505	1.16044	0.214678
527	LAMP1_HUMAN	13.7079	0.0505656	0.870396	14.7655	0.0469437	0.975547	14.2367	22.7679	0.030444	0.979495	21.8246	0.03176	0.937895	22.2962	1.56611	0.647187
528	PRP19_HUMAN	28.3337	0.0244637	0.936451	23.6053	0.0293641	0.959862	25.9695	28.136	0.0246356	0.97317	28.3085	0.0244854	0.938622	28.2223	1.08675	0.120017
529	TCPZ_HUMAN	22.1878	0.03124	0.933096	23.4649	0.0295397	0.903503	22.8264	25.1296	0.0275829	0.9666	29.9684	0.0231292	0.925373	27.549	1.20689	0.2713
530	MVP_HUMAN	21.6699	0.0319866	0.933475	20.2724	0.0341916	0.932223	20.9712	22.9169	0.0302461	0.947301	24.6622	0.0281057	0.91019	23.7896	1.13439	0.181921
531	ELOV1_HUMAN	18.2554	0.0379695	0.942512	17.3857	0.0398689	0.962243	17.8205	20.1808	0.0343469	0.883474	19.877	0.0348718	0.875766	20.0289	1.12393	0.168546
532	CLAP1_HUMAN	17.7983	0.0389446	0.969345	20.5308	0.0337613	0.967826	19.1646	18.6375	0.037191	0.953507	19.4001	0.035729	0.797492	19.0188	0.992396	-0.0110117
533	ECM29_HUMAN	21.0669	0.0329022	0.946732	23.38	0.029647	0.921957	22.2234	22.5328	0.0307617	0.96189	22.8641	0.030316	0.938518	22.6984	1.02137	0.0305112
534	NDUS1_HUMAN	8.99359	0.0770712	0.910972	9.54555	0.0726147	0.947554	9.26957	12.7559	0.0543394	0.947952	12.0423	0.0575594	0.960174	12.3991	1.33761	0.41966
535	CD44_HUMAN	17.2188	0.0402552	0.920352	13.1717	0.0526241	0.920208	15.1952	17.9958	0.0385172	0.980702	14.0998	0.0491601	0.93591	16.0478	1.05611	0.0787551
536	PPIA_HUMAN	22.7828	0.0304242	0.954741	25.1485	0.0275622	0.893047	23.9656	24.933	0.0278004	0.969328	27.2255	0.0254595	0.912936	26.0793	1.08819	0.121937
537	PSD13_HUMAN	23.1825	0.0298996	0.942672	25.6623	0.0270103	0.865527	24.4224	28.004	0.0247518	0.88068	30.2005	0.0229515	0.880814	29.1023	1.19162	0.252926
538	LONM_HUMAN	29.0666	0.0238468	0.946725	25.3414	0.0273523	0.89844	27.204	27.7049	0.0250189	0.970839	27.9113	0.0248339	0.920094	27.8081	1.02221	0.0316854
539	SCFD1_HUMAN	26.1102	0.0265469	0.94242	22.433	0.0308986	0.943413	24.2716	30.7098	0.0225709	0.966978	24.7544	0.028001	0.930415	27.7321	1.14257	0.192287
540	MTA2_HUMAN	17.7123	0.0391336	0.933141	18.5782	0.0373098	0.977884	18.1452	16.298	0.0425295	0.986133	17.9065	0.0387093	0.982408	17.1023	0.942521	-0.085404
541	XPO2_HUMAN	22.3814	0.0309698	0.940675	25.0714	0.027647	0.91349	23.7264	23.6223	0.0293429	0.963984	25.7701	0.0268974	0.930326	24.6962	1.04088	0.0577979
542	EIF3K_HUMAN	25.4374	0.0272492	0.938091	26.6421	0.026017	0.948588	26.0397	28.5548	0.0242743	0.979338	31.7244	0.0218491	0.919902	30.1396	1.15745	0.210946
543	TBB4B_HUMAN	23.7543	0.0291799	0.959827	23.0044	0.0301311	0.892027	23.3793	28.4147	0.024394	0.959257	28.6678	0.0241786	0.881387	28.5413	1.22079	0.287815
544	TBB2A_HUMAN	22.6726	0.0305721	0.993137	20.6201	0.0336151	0.937113	21.6463	32.2429	0.0214976	0.906626	28.2967	0.0244957	0.919365	30.2698	1.39838	0.483758
545	TBB5_HUMAN	22.2061	0.0312143	0.95874	22.3168	0.0310594	0.934311	22.2614	26.0958	0.0265617	0.967726	29.7597	0.0232915	0.882239	27.9277	1.25453	0.327152
546	RS16_HUMAN	20.6085	0.033634	0.915228	21.9784	0.0315376	0.888462	21.2935	25.7745	0.0268928	0.95646	27.8085	0.0249257	0.917427	26.7915	1.2582	0.331362
547	CNPY2_HUMAN	24.6818	0.0280833	0.981739	28.76	0.0241011	0.868804	26.7209	25.622	0.0270528	0.886989	31.2441	0.0221849	0.956448	28.433	1.06407	0.089599
548	PFKAM_HUMAN	27.9898	0.0247642	0.965165	27.4722	0.0252308	0.739359	27.731	23.7262	0.0292144	0.967165	26.0462	0.0266122	0.88912	24.8862	0.897415	-0.156153
549	C1QBP_HUMAN	28.3414	0.0244571	0.940426	29.8321	0.023235	0.844365	29.0867	30.1424	0.0229957	0.97543	39.2699	0.0176508	0.929288	34.7062	1.1932	0.254831
550	CUL3_HUMAN	16.1348	0.0429599	0.979869	25.6076	0.027068	0.929513	20.8712	18.5792	0.0373078	0.940981	16.0869	0.0430876	0.926471	17.3331	0.830478	-0.267986
551	DDB1_HUMAN	14.1976	0.0488215	0.955219	14.8804	0.0465812	0.967005	14.539	12.7149	0.0545146	0.95821	12.8583	0.0539068	0.95435	12.7866	0.879468	-0.185296
552	RFC5_HUMAN	21.1049	0.032843	0.931958	19.1501	0.0361954	0.887374	20.1275	26.1798	0.0264765	0.905838	19.7371	0.0351189	0.970983	22.9584	1.14065	0.189856
553	MATR3_HUMAN	20.0199	0.0346229	0.910695	19.6019	0.0353612	0.915596	19.8109	20.7836	0.0333507	0.934377	18.5245	0.0374179	0.916156	19.654	0.992081	-0.0114704
554	RSU1_HUMAN	20.2062	0.0343036	0.96069	18.6991	0.0370684	0.961547	19.4527	17.9411	0.0386345	0.945754	21.1031	0.0328458	0.97455	19.5221	1.00357	0.00514046
555	NU205_HUMAN	24.0967	0.0287653	0.945442	24.9248	0.0278096	0.84591	24.5107	20.2665	0.0342017	0.972196	22.3816	0.0309695	0.928575	21.324	0.869988	-0.200932
556	H2B2E_HUMAN	4.7151	0.147006	0.846824	2.50418	0.276796	0.93743	3.60964	3.20807	0.216064	0.902825	3.21787	0.215405	0.86878	3.21297	0.890109	-0.167946
557	IF5_HUMAN	16.8293	0.0411869	0.940201	17.571	0.0394483	0.9242	17.2002	18.1338	0.038224	0.942216	17.7405	0.0390715	0.941826	17.9372	1.04285	0.0605283
558	ZW10_HUMAN	21.1479	0.0327762	0.981214	25.408	0.0272807	0.822037	23.2779	27.4213	0.0252777	0.956777	27.9539	0.024796	0.880024	27.6876	1.18944	0.250278
559	ELOC_HUMAN	20.7685	0.0333749	0.971841	21.0045	0.0329999	0.834282	20.8865	21.0538	0.0329227	0.958804	25.0315	0.027691	0.887402	23.0427	1.10323	0.141735
560	SEM7A_HUMAN	1.20578	0.574853	0.893393	2.1719	0.319143	0.986226	1.68884	2.09526	0.330817	0.876158	2.41164	0.287418	0.824457	2.25345	1.33432	0.4161
561	PFKAL_HUMAN	24.8733	0.0278671	0.97364	25.3849	0.0273055	0.813319	25.1291	22.938	0.0302183	0.985374	25.3199	0.0273756	0.848987	24.1289	0.960198	-0.0585959
562	RBM3_HUMAN	17.5738	0.0394422	0.959801	14.904	0.0465075	0.955677	16.2389	18.7128	0.0370413	0.918804	18.6633	0.0371397	0.974404	18.688	1.15082	0.202663
563	RRP12_HUMAN	18.7958	0.0368778	0.972338	20.4998	0.0338124	0.956406	19.6478	19.1648	0.0361677	0.972918	19.9878	0.0346785	0.919197	19.5763	0.996361	-0.00525901
564	U2AF2_HUMAN	21.0301	0.0329597	0.982488	21.0375	0.0329482	0.895598	21.0338	20.6325	0.0335948	0.941105	21.3427	0.0324771	0.940904	20.9876	0.997804	-0.00317191
565	GRP75_HUMAN	23.6431	0.0293171	0.963538	20.5466	0.0337354	0.922458	22.0949	26.8423	0.025823	0.959844	24.3111	0.0285116	0.933091	25.5767	1.15759	0.211119
566	IF2P_HUMAN	22.3194	0.0310559	0.970832	22.3819	0.0309691	0.914773	22.3506	25.094	0.027622	0.951117	24.4197	0.0283847	0.784885	24.7569	1.10766	0.147513
567	EHD4_HUMAN	18.7715	0.0369256	0.946608	22.0658	0.0314127	0.873436	20.4187	20.4989	0.0338139	0.956926	22.1001	0.031364	0.886518	21.2995	1.04314	0.0609307
568	PBDC1_HUMAN	21.3262	0.0325022	0.972893	25.7688	0.0268987	0.908747	23.5475	22.6922	0.0305456	0.993318	30.4556	0.0227592	0.866032	26.5739	1.12853	0.174441
569	SMC4_HUMAN	18.8246	0.0368214	0.965951	19.8691	0.0348857	0.935998	19.3468	19.3725	0.03578	0.965611	24.0084	0.028871	0.86365	21.6904	1.12114	0.164961
570	ADRM1_HUMAN	25.9193	0.0267425	0.89563	17.5136	0.0395776	0.950314	21.7165	25.1431	0.0275681	0.954013	24.9576	0.027773	0.908171	25.0503	1.15352	0.20604
571	EPN1_HUMAN	20.1563	0.0343886	0.945192	19.4515	0.0356346	0.948989	19.8039	22.19	0.0312369	0.994053	21.6665	0.0319916	0.932012	21.9282	1.10727	0.147003
572	KAD2_HUMAN	27.7773	0.0249538	0.960957	23.9786	0.0289069	0.881552	25.878	30.9892	0.0223674	0.973622	27.437	0.0252632	0.937604	29.2131	1.12888	0.17489
573	AT2A2_HUMAN	23.5898	0.0293833	0.966533	23.4056	0.0296146	0.920332	23.4977	26.2823	0.0263731	0.949594	25.2276	0.0274758	0.939511	25.755	1.09606	0.13233
574	MIC60_HUMAN	24.8871	0.0278517	0.942703	23.9804	0.0289047	0.949393	24.4337	30.7613	0.0225331	0.879365	28.2331	0.0245509	0.928771	29.4972	1.20723	0.271702
575	FXR1_HUMAN	17.8006	0.0389395	0.931931	17.2957	0.0400763	0.917573	17.5482	17.2457	0.0401925	0.951025	20.3677	0.0340316	0.882037	18.8067	1.07172	0.0999283
576	PSMD6_HUMAN	25.5917	0.0270849	0.938307	22.4163	0.0309216	0.914222	24.004	29.0576	0.0238542	0.943337	25.3143	0.0273816	0.952501	27.186	1.13256	0.17959
577	EIF3A_HUMAN	21.7306	0.0318973	0.957424	20.6518	0.0335634	0.952371	21.1912	20.977	0.0330431	0.969781	21.6478	0.0320193	0.935831	21.3124	1.00572	0.00822639
578	SRC8_HUMAN	16.9205	0.040965	0.943392	19.0033	0.0364751	0.926202	17.9619	20.9757	0.0330453	0.945971	21.9068	0.0316408	0.921592	21.4412	1.19371	0.25545
579	ACYP1_HUMAN	26.2829	0.0263725	0.907791	22.2987	0.0310846	0.882703	24.2908	24.6891	0.028075	0.817644	27.6614	0.0250583	0.928613	26.1753	1.07758	0.107793
580	PNPH_HUMAN	24.9387	0.027794	0.933282	25.5819	0.0270952	0.891362	25.2603	26.9429	0.0257265	0.951782	29.0981	0.023821	0.901449	28.0205	1.10927	0.149609
581	CHM2A_HUMAN	11.2425	0.0616543	0.99866	6.46736	0.107176	0.872117	8.85492	12.4866	0.0555112	0.979936	14.3315	0.0483651	0.982783	13.4091	1.51431	0.598659
582	CK098_HUMAN	11.8713	0.0583886	0.991331	14.5458	0.0476527	0.977382	13.2085	14.0199	0.0494402	0.990474	11.9113	0.0581924	0.997843	12.9656	0.981607	-0.0267821
583	DGKA_HUMAN	23.9639	0.0289246	0.959532	21.4295	0.0323455	0.963157	22.6967	26.1408	0.0265159	0.943389	25.6689	0.0270034	0.879594	25.9048	1.14135	0.190739
584	SRP14_HUMAN	15.1089	0.0458768	0.92549	16.3354	0.0424321	0.856214	15.7222	12.6483	0.0548018	0.964632	15.7221	0.0440874	0.928599	14.1852	0.902242	-0.148414
585	AIMP1_HUMAN	25.6219	0.0270529	0.948209	26.3758	0.0262796	0.924421	25.9989	24.2123	0.0286279	0.979728	26.5959	0.0260622	0.928123	25.4041	0.977122	-0.0333888
586	SC22B_HUMAN	24.6616	0.0281063	0.912523	23.5081	0.0294855	0.910987	24.0849	28.8422	0.0240324	0.962272	26.8755	0.0257911	0.928666	27.8588	1.1567	0.210009
587	TRA2B_HUMAN	19.8494	0.0349204	0.928985	23.2409	0.0298244	0.930704	21.5452	18.0001	0.0385081	0.974275	40.2001	0.0172424	0.928523	29.1001	1.35066	0.433659
588	XRCC5_HUMAN	24.3226	0.0284981	0.940939	23.4225	0.0295932	0.896894	23.8725	25.1878	0.0275192	0.92705	23.9593	0.0289303	0.914008	24.5735	1.02936	0.0417526
589	CCD25_HUMAN	14.7913	0.0468619	0.993534	17.1234	0.0404795	0.989039	15.9573	20.7526	0.0334005	0.961526	18.5016	0.0374642	0.992371	19.6271	1.22997	0.298627
590	SH3K1_HUMAN	22.0581	0.0314237	0.95234	21.969	0.0315511	0.808494	22.0136	22.7136	0.0305169	0.963159	32.0876	0.0216017	0.878013	27.4006	1.24471	0.315813
591	OGA_HUMAN	17.0593	0.0406316	0.962354	18.4821	0.0375037	0.921578	17.7707	16.0576	0.0431663	0.960598	20.6522	0.0335628	0.954974	18.3549	1.03288	0.0466659
592	CD2AP_HUMAN	21.6263	0.0320512	0.976518	29.9244	0.0231633	0.72212	25.7753	22.4516	0.030873	0.984486	19.9254	0.0347872	0.967848	21.1885	0.822044	-0.282712
593	FND3B_HUMAN	9.89109	0.0700779	0.8858	9.00992	0.0769315	0.959026	9.45051	11.4268	0.0606597	0.843042	10.1556	0.0682527	0.880173	10.7912	1.14187	0.191393
594	PTH2_HUMAN	22.6184	0.0306453	0.98412	18.1945	0.0380964	0.955042	20.4065	26.0544	0.0266038	0.934737	14.4708	0.0478999	0.831016	20.2626	0.99295	-0.0102073
595	XRP2_HUMAN	19.8466	0.0349253	0.991819	17.1864	0.0403311	0.972192	18.5165	24.7301	0.0280285	0.975022	19.8156	0.0349799	0.89736	22.2728	1.20286	0.266475
596	DDX1_HUMAN	23.5382	0.0294478	0.94607	23.0241	0.0301053	0.874117	23.2811	27.1141	0.0255641	0.941613	28.2087	0.0245721	0.893773	27.6614	1.18815	0.248714
597	VIGLN_HUMAN	15.9948	0.0433358	0.910975	16.9526	0.0408872	0.916233	16.4737	15.1275	0.0458205	0.972565	18.3079	0.0378606	0.882563	16.7177	1.01481	0.0212066
598	NB5R3_HUMAN	24.5261	0.0282616	0.983924	25.2846	0.0274138	0.862797	24.9053	28.5726	0.0242591	0.969551	27.1732	0.0255085	0.946617	27.8729	1.11915	0.162409
599	CDK2_HUMAN	11.9547	0.0579812	0.982323	14.6537	0.0473018	0.936486	13.3042	10.4312	0.0664494	0.992407	12.4543	0.0556553	0.908423	11.4427	0.860085	-0.217448
600	AP2B1_HUMAN	17.5561	0.0394819	0.948004	17.1103	0.0405106	0.934056	17.3332	21.6472	0.0320202	0.970865	22.9257	0.0302346	0.921448	22.2864	1.28577	0.362629
601	NDUS2_HUMAN	17.7014	0.0391577	0.982199	18.3689	0.0377349	0.978404	18.0352	15.8875	0.0436284	0.988634	22.2614	0.0311367	0.995732	19.0745	1.05763	0.0808321
602	ZO2_HUMAN	15.3266	0.0452251	0.969551	14.0591	0.0493024	0.983168	14.6929	15.8094	0.043844	0.924485	14.3977	0.048143	0.897762	15.1035	1.02795	0.0397714
603	DNJB6_HUMAN	5.02972	0.13781	0.9866	6.89201	0.100573	0.966983	5.96086	6.29776	0.110063	0.992616	5.32959	0.130056	0.982713	5.81367	0.975307	-0.0360718
604	THIC_HUMAN	26.0927	0.0265647	0.958081	27.1948	0.0254882	0.875557	26.6438	28.424	0.024386	0.988859	23.9933	0.0288891	0.935568	26.2086	0.983669	-0.0237557
605	RFA2_HUMAN	23.7819	0.0291459	0.967911	22.6188	0.0306448	0.943327	23.2004	19.8257	0.034962	0.992165	22.8854	0.0302877	0.937175	21.3556	0.920484	-0.119535
606	CND3_HUMAN	20.9412	0.0330997	0.943885	20.1308	0.0344321	0.917412	20.536	17.6607	0.039248	0.955242	18.8827	0.036708	0.993685	18.2717	0.889739	-0.168545
607	BTF3_HUMAN	12.6022	0.055002	0.955345	14.732	0.0470503	0.936234	13.6671	12.7489	0.0543691	0.965535	14.0803	0.049228	0.922293	13.4146	0.981525	-0.0269038
608	PSME1_HUMAN	22.0734	0.0314019	0.95615	23.0994	0.0300071	0.900191	22.5864	25.7691	0.0268984	0.963295	25.7809	0.0268861	0.938025	25.775	1.14117	0.190515
609	DDX17_HUMAN	20.24	0.0342465	0.941875	18.6197	0.0372265	0.904128	19.4298	20.2233	0.0342747	0.929969	18.6821	0.0371022	0.927757	19.4527	1.00118	0.00169641
610	LKHA4_HUMAN	24.3019	0.0285223	0.958152	27.6414	0.0250764	0.872172	25.9717	26.1714	0.0264849	0.961014	31.1922	0.0222218	0.909709	28.6818	1.10435	0.143197
611	NFKB1_HUMAN	21.2157	0.0326715	0.99307	26.4695	0.0261867	0.913961	23.8426	23.3545	0.0296793	0.978838	24.4135	0.028392	0.979058	23.884	1.00174	0.00250493
612	COPE_HUMAN	20.8548	0.0332368	0.966078	21.0003	0.0330066	0.921725	20.9275	19.9939	0.034668	0.946294	28.4254	0.0243848	0.821364	24.2096	1.15683	0.210177
613	DC1I2_HUMAN	22.8266	0.0303658	0.971427	26.2795	0.026376	0.950918	24.553	23.0476	0.0300746	0.956935	32.4468	0.0213626	0.86542	27.7472	1.13009	0.17644
614	2A5D_HUMAN	21.8917	0.0316626	0.912093	19.7231	0.0351438	0.88627	20.8074	22.0732	0.0314021	0.958991	38.4958	0.0180058	0.788884	30.2845	1.45547	0.541484
615	AATC_HUMAN	25.2239	0.0274798	0.955086	25.9093	0.0267528	0.895337	25.5666	29.0891	0.0238284	0.925359	27.9218	0.0248246	0.912551	28.5055	1.11495	0.156977
616	HNRPU_HUMAN	21.6416	0.0320285	0.947901	21.9622	0.031561	0.919927	21.8019	23.8937	0.0290096	0.956056	21.6551	0.0320085	0.939407	22.7744	1.04461	0.0629616
617	PRS4_HUMAN	22.1208	0.0313346	0.976261	22.0091	0.0314937	0.896878	22.0649	23.3688	0.0296613	0.96065	27.3028	0.0253874	0.877875	25.3358	1.14824	0.199422
618	DKC1_HUMAN	21.7898	0.0318107	0.974398	19.3692	0.0357861	0.946901	20.5795	20.0053	0.0346482	0.907506	18.8426	0.0367861	0.903867	19.424	0.943852	-0.0833678
619	PRS6A_HUMAN	22.9084	0.0302574	0.956098	21.5876	0.0321086	0.954601	22.248	26.2985	0.0263569	0.974071	27.409	0.0252891	0.901257	26.8537	1.20702	0.271447
620	EIF2A_HUMAN	23.3117	0.0297339	0.949843	20.9499	0.0330859	0.967846	22.1308	19.6461	0.0352816	0.987709	23.5438	0.0294408	0.959241	21.5949	0.975786	-0.0353631
621	TCEA1_HUMAN	18.7368	0.036994	0.943296	15.8481	0.043737	0.941006	17.2924	16.882	0.0410583	0.958652	11.8594	0.0584469	0.986919	14.3707	0.831042	-0.267006
622	OST48_HUMAN	23.7799	0.0291485	0.946505	20.9857	0.0330295	0.942821	22.3828	27.5129	0.0251935	0.966239	28.4489	0.0243646	0.9417	27.9809	1.25011	0.322054
623	PEBP1_HUMAN	25.594	0.0270824	0.972343	23.7726	0.0291574	0.941992	24.6833	29.1691	0.0237631	0.957261	28.3162	0.0244788	0.961878	28.7427	1.16446	0.219658
624	SEPT9_HUMAN	20.3896	0.0339952	0.902135	23.1336	0.0299628	0.904294	21.7616	23.5207	0.0294696	0.911581	21.6336	0.0320404	0.872988	22.5771	1.03748	0.0530803
625	CALX_HUMAN	24.3572	0.0284576	0.955756	24.0435	0.0288288	0.861516	24.2004	26.7027	0.025958	0.972769	28.0526	0.0247088	0.905173	27.3776	1.13129	0.17797
626	RL29_HUMAN	27.9934	0.0247611	0.973551	25.7685	0.026899	0.91059	26.881	27.3601	0.0253342	0.972389	29.6762	0.023357	0.963825	28.5181	1.06091	0.085296
627	PTBP1_HUMAN	21.304	0.032536	0.926568	21.3589	0.0324524	0.921877	21.3315	24.7215	0.0280382	0.945216	21.8553	0.0317153	0.909728	23.2884	1.09174	0.126629
628	ATPD_HUMAN	25.3127	0.0273834	0.983825	23.8128	0.0291082	0.908586	24.5627	27.8438	0.0248941	0.987044	29.211	0.023729	0.931967	28.5274	1.16141	0.215877
629	EIF3B_HUMAN	25.5109	0.0271706	0.929288	26.4634	0.0261927	0.898017	25.9871	28.929	0.0239603	0.962166	30.4765	0.0227436	0.884043	29.7028	1.14298	0.1928
630	RAB7A_HUMAN	17.5581	0.0394773	0.964362	15.9082	0.0435718	0.94168	16.7332	17.0976	0.0405406	0.955656	16.9675	0.0408515	0.960092	17.0325	1.01789	0.0255836
631	ENPL_HUMAN	24.0804	0.0287847	0.96568	24.9899	0.0277371	0.925146	24.5352	28.7091	0.0241438	0.959117	26.8771	0.0257895	0.937451	27.7931	1.13279	0.179877
632	PRS6B_HUMAN	24.1667	0.0286819	0.944218	25.5498	0.0271292	0.928928	24.8583	26.7584	0.0259039	0.946409	29.012	0.0238917	0.945562	27.8852	1.12177	0.165773
633	SC31A_HUMAN	22.5219	0.0307766	0.886663	22.3369	0.0310314	0.919431	22.4294	25.8718	0.0267916	0.922578	26.6011	0.026057	0.935589	26.2365	1.16974	0.226182
634	ILF2_HUMAN	21.2742	0.0325816	0.9377	22.136	0.0313131	0.900224	21.7051	25.1139	0.0276002	0.951841	25.0094	0.0277155	0.938382	25.0616	1.15464	0.207445
635	NHRF1_HUMAN	21.5562	0.0321554	0.96359	21.8598	0.0317088	0.944565	21.708	19.5626	0.0354322	0.988576	21.6075	0.0320789	0.977613	20.5851	0.948272	-0.0766264
636	GLRX1_HUMAN	26.8661	0.0258	0.988028	24.4067	0.0283999	0.921553	25.6364	31.7115	0.0218579	0.976226	28.1062	0.0246617	0.880663	29.9089	1.16666	0.222379
637	SF3A1_HUMAN	19.1475	0.0362004	0.94941	20.456	0.0338849	0.913663	19.8017	20.4929	0.0338238	0.963319	17.0731	0.0405987	0.895583	18.783	0.948554	-0.0761981
638	ECHM_HUMAN	27.5219	0.0251853	0.965333	23.6308	0.0293324	0.960117	25.5763	30.8656	0.022457	0.939	26.193	0.026463	0.942649	28.5293	1.11546	0.157637
639	NSA2_HUMAN	11.0553	0.062698	0.982806	4.18884	0.165475	0.901838	7.62209	7.7248	0.0897302	0.996152	6.45024	0.107461	0.973946	7.08752	0.929866	-0.104905
640	PPID_HUMAN	20.1146	0.0344599	0.939234	20.6076	0.0336355	0.887851	20.3611	20.3696	0.0340285	0.949963	18.5026	0.0374622	0.959011	19.4361	0.954569	-0.0670786
641	PTK7_HUMAN	17.6626	0.0392438	0.94559	13.9462	0.0497016	0.960484	15.8044	15.227	0.045521	0.995916	12.8195	0.0540698	0.991733	14.0232	0.8873	-0.172507
642	RFIP5_HUMAN	21.7066	0.0319325	0.951964	22.6367	0.0306205	0.932726	22.1717	22.2016	0.0312207	0.938842	25.4633	0.0272214	0.827899	23.8324	1.0749	0.104208
643	HSPB1_HUMAN	20.9947	0.0330154	0.956949	22.5824	0.0306942	0.930317	21.7885	22.0533	0.0314306	0.956716	24.4155	0.0283897	0.926019	23.2344	1.06636	0.0926934
644	SPF30_HUMAN	13.1038	0.0528965	0.98652	12.5646	0.0551665	0.895197	12.8342	10.2762	0.067452	0.940104	9.06112	0.0764969	0.971419	9.66864	0.753347	-0.408614
645	WBP11_HUMAN	21.3279	0.0324996	0.94918	17.4353	0.0397555	0.9247	19.3816	18.0232	0.0384586	0.983172	19.1504	0.0361949	0.861754	18.5868	0.958994	-0.0604067
646	EI2BA_HUMAN	23.7798	0.0291486	0.871912	23.5987	0.0293723	0.941842	23.6892	22.2301	0.0311806	0.964208	22.9663	0.030181	0.885471	22.5982	0.953943	-0.0680248
647	IMA4_HUMAN	21.5984	0.0320925	0.911028	21.7247	0.0319059	0.834209	21.6616	17.6627	0.0392437	0.971557	27.783	0.0249486	0.928633	22.7228	1.04899	0.0690049
648	PSA1_HUMAN	26.3346	0.0263208	0.949582	23.2044	0.0298713	0.925955	24.7695	30.7703	0.0225265	0.93407	27.2555	0.0254315	0.971169	29.0129	1.17132	0.22813
649	DDX23_HUMAN	23.6767	0.0292756	0.976515	21.5712	0.0321329	0.795929	22.6239	20.2093	0.0342984	0.922951	13.9051	0.0498486	0.867169	17.0572	0.753944	-0.407471
650	HNRPK_HUMAN	21.0338	0.032954	0.961946	19.655	0.0352658	0.919453	20.3444	20.4091	0.0339627	0.931462	18.8445	0.0367825	0.9337	19.6268	0.964727	-0.0518071
651	CHIP_HUMAN	14.2169	0.0487553	0.98166	12.1831	0.056894	0.994931	13.2	15.7904	0.0438968	0.957131	13.3622	0.0518736	0.995396	14.5763	1.10426	0.143086
652	GLU2B_HUMAN	23.2585	0.0298019	0.941077	24.081	0.028784	0.889727	23.6697	27.2758	0.0254125	0.964189	30.4343	0.0227752	0.886187	28.8551	1.21907	0.285781
653	RAE1L_HUMAN	25.3352	0.0273591	0.938205	20.8289	0.0332781	0.977117	23.0821	24.5349	0.0282514	0.938175	21.5615	0.0321474	0.948244	23.0482	0.998535	-0.00211524
654	ARHG2_HUMAN	17.5345	0.0395305	0.935806	19.0439	0.0363974	0.869641	18.2892	16.2702	0.0426024	0.967703	15.7737	0.0439432	0.964102	16.0219	0.876034	-0.190941
655	PHLB1_HUMAN	13.5876	0.0510134	0.925973	18.584	0.0372981	0.935326	16.0858	12.0156	0.0576871	0.969933	12.5219	0.0553549	0.969481	12.2688	0.762709	-0.390795
656	UBP5_HUMAN	24.7505	0.0280054	0.96821	23.0273	0.0301011	0.937228	23.8889	25.1901	0.0275166	0.976432	25.1233	0.0275899	0.934677	25.1567	1.05307	0.074602
657	NDC80_HUMAN	8.6847	0.0798124	0.933091	11.6991	0.0592482	0.929372	10.1919	11.0543	0.0627036	0.868613	13.2428	0.0523414	0.975483	12.1486	1.19199	0.253367
658	K1C18_HUMAN	23.3089	0.0297374	0.908278	21.4016	0.0323877	0.887567	22.3553	28.8655	0.024013	0.937568	30.3976	0.0228027	0.880446	29.6316	1.32549	0.406521
659	HSP7C_HUMAN	21.4498	0.0323148	0.929522	22.1081	0.0313527	0.928523	21.779	25.652	0.0270212	0.960209	25.7236	0.0269459	0.933592	25.6878	1.17948	0.238149
660	AATM_HUMAN	26.232	0.0264237	0.954413	21.7366	0.0318886	0.904521	23.9843	29.3803	0.0235923	0.959778	24.0926	0.0287701	0.915001	26.7365	1.11475	0.15672
661	C10_HUMAN	8.68994	0.0797643	0.898271	5.85018	0.118483	0.916309	7.27006	10.8073	0.0641371	0.996625	9.59624	0.0722311	0.978425	10.2018	1.40326	0.488779
662	TOM34_HUMAN	17.5524	0.0394902	0.964975	14.557	0.0476161	0.953814	16.0547	19.7026	0.0351805	0.932673	18.5022	0.037463	0.957832	19.1024	1.18983	0.250758
663	BPNT1_HUMAN	24.6146	0.02816	0.969571	26.6385	0.0260205	0.918083	25.6265	26.7958	0.0258678	0.977642	24.1935	0.0286501	0.890313	25.4946	0.994854	-0.00744377
664	AFG2H_HUMAN	22.8124	0.0303847	0.921014	20.7923	0.0333367	0.884785	21.8024	22.2547	0.0311461	0.905334	29.9915	0.0231115	0.989008	26.1231	1.19818	0.260842
665	MLEC_HUMAN	26.585	0.0260729	0.990143	23.5569	0.0294243	0.925809	25.071	28.4128	0.0243956	0.962891	31.5241	0.0219879	0.94423	29.9684	1.19534	0.257426
666	CSN6_HUMAN	21.8836	0.0316743	0.934399	23.2614	0.0297982	0.866616	22.5725	26.8528	0.0258129	0.946299	24.4699	0.0283265	0.985142	25.6613	1.13684	0.18503
667	AP2M1_HUMAN	14.1126	0.0491154	0.981758	16.4774	0.0420666	0.925582	15.295	19.6626	0.035252	0.982432	18.5489	0.0373686	0.939694	19.1058	1.24915	0.320949
668	HERC4_HUMAN	21.4424	0.032326	0.874528	21.6536	0.0320107	0.920961	21.548	19.3139	0.0358885	0.953271	19.7073	0.0351721	0.962426	19.5106	0.905448	-0.143296
669	IF6_HUMAN	20.6812	0.0335158	0.974788	18.9743	0.0365309	0.915662	19.8278	21.2536	0.0326132	0.974554	20.9058	0.0331557	0.918331	21.0797	1.06314	0.0883336
670	TM109_HUMAN	22.3445	0.031021	0.952899	21.3416	0.0324787	0.953683	21.843	24.575	0.0282054	0.974637	27.7729	0.0249577	0.983066	26.174	1.19828	0.26096
671	AB1IP_HUMAN	17.2644	0.040149	0.911646	15.5965	0.0444425	0.869513	16.4304	17.8383	0.0388573	0.930578	10.6279	0.0652195	0.985259	14.2331	0.866264	-0.207122
672	VDAC3_HUMAN	22.6218	0.0306407	0.984503	24.0395	0.0288336	0.909053	23.3307	26.5209	0.0261359	0.964893	29.2846	0.0236693	0.895447	27.9028	1.19597	0.258179
673	RL8_HUMAN	26.4692	0.026187	0.903642	27.0584	0.0256167	0.947895	26.7638	29.3156	0.0236443	0.930222	28.8291	0.0240433	0.946581	29.0724	1.08626	0.119367
674	STMN1_HUMAN	19.3988	0.0357314	0.929815	19.7839	0.035036	0.882961	19.5913	19.7867	0.0350309	0.97584	19.1796	0.0361398	0.950833	19.4832	0.994479	-0.00798708
675	COF1_HUMAN	19.6309	0.035309	0.967137	21.0105	0.0329906	0.882634	20.3207	22.9386	0.0302175	0.946612	23.4696	0.0295338	0.946248	23.2041	1.1419	0.191432
676	SEPT2_HUMAN	21.142	0.0327853	0.954549	20.1154	0.0344585	0.923073	20.6287	23.7183	0.0292242	0.974063	23.2156	0.0298569	0.913674	23.467	1.13759	0.185976
677	SYCC_HUMAN	24.3136	0.0285086	0.9662	23.6103	0.0293578	0.866566	23.962	23.5538	0.0294282	0.957769	34.1254	0.0203118	0.901676	28.8396	1.20356	0.267305
678	TS101_HUMAN	19.1874	0.0361252	0.983107	18.5678	0.0373307	0.935521	18.8776	16.2182	0.0427389	0.977853	28.8045	0.0240639	0.961589	22.5113	1.19249	0.253977
679	ADAS_HUMAN	23.6021	0.0293681	0.967684	26.9812	0.02569	0.795305	25.2917	25.213	0.0274917	0.952278	21.9108	0.0316349	0.924826	23.5619	0.931608	-0.102206
680	EF1B_HUMAN	26.2603	0.0263953	0.964598	26.6041	0.0260541	0.923926	26.4322	31.5629	0.0219608	0.974304	34.1513	0.0202963	0.952082	32.8571	1.24307	0.313908
681	IMA1_HUMAN	8.46527	0.0818813	0.965054	8.15588	0.0849874	0.939984	8.31057	7.16518	0.0967383	0.972202	7.8072	0.0887831	0.939567	7.48619	0.900803	-0.150717
682	XPO5_HUMAN	18.6215	0.037223	0.982448	20.8244	0.0332853	0.967847	19.723	16.5936	0.041772	0.962757	18.1687	0.0381507	0.972609	17.3811	0.881264	-0.182354
683	COPA_HUMAN	22.6617	0.0305867	0.963183	26.2425	0.0264132	0.881937	24.4521	25.1557	0.0275543	0.94732	26.017	0.0266421	0.910707	25.5863	1.04639	0.0654168
684	KPRB_HUMAN	27.9897	0.0247644	0.849457	26.6991	0.0259614	0.853574	27.3444	24.8852	0.0278538	0.941167	25.3617	0.0273305	0.923758	25.1234	0.918778	-0.122211
685	KPRA_HUMAN	23.6634	0.029292	0.967323	17.4306	0.0397661	0.894689	20.547	32.8601	0.0210939	0.977068	350.637	0.00197682	0.716268	191.749	9.3322	3.22222
686	TOPK_HUMAN	13.4106	0.0516867	0.962054	14.2429	0.0486663	0.922906	13.8267	11.5762	0.059877	0.95381	12.0963	0.0573022	0.969476	11.8363	0.856044	-0.224244
687	CHSP1_HUMAN	19.5751	0.0354096	0.945656	25.4261	0.0272613	0.958665	22.5006	21.8288	0.0317538	0.961941	35.7194	0.0194053	0.855447	28.7741	1.27881	0.354806
688	SH3G1_HUMAN	21.2325	0.0326456	0.972499	23.9371	0.028957	0.906398	22.5848	22.8933	0.0302773	0.963951	22.4789	0.0308354	0.933253	22.6861	1.00449	0.00645727
689	LIMA1_HUMAN	19.1402	0.0362142	0.900972	22.9924	0.0301468	0.88084	21.0663	21.266	0.0325941	0.926216	18.8395	0.0367922	0.950199	20.0528	0.951888	-0.071136
690	NU214_HUMAN	20.7025	0.0334813	0.930025	21.139	0.03279	0.889491	20.9207	22.2001	0.0312227	0.976238	18.6066	0.0372527	0.977135	20.4034	0.97527	-0.0361261
691	DCTN2_HUMAN	23.0832	0.0300283	0.947141	22.0189	0.0314797	0.938714	22.551	24.083	0.0287816	0.964912	25.1846	0.0275226	0.921555	24.6338	1.09236	0.127447
692	UGDH_HUMAN	21.7525	0.0318652	0.964292	23.2566	0.0298043	0.92664	22.5046	25.8368	0.0268279	0.957813	29.0062	0.0238965	0.916194	27.4215	1.21849	0.285091
693	CKAP4_HUMAN	25.1942	0.0275122	0.946938	25.0629	0.0276563	0.914992	25.1286	32.1968	0.0215284	0.943323	30.6475	0.0226168	0.920721	31.4221	1.25045	0.322453
694	COX41_HUMAN	13.0295	0.0531981	0.979366	12.4288	0.0557695	0.893069	12.7292	14.514	0.0477572	0.945896	17.4282	0.0397716	0.92184	15.9711	1.25469	0.327326
695	XPP1_HUMAN	25.3119	0.0273843	0.981027	28.1921	0.0245866	0.793121	26.752	26.3273	0.026328	0.981112	27.7795	0.0249518	0.938617	27.0534	1.01127	0.016166
696	GRB2_HUMAN	9.42053	0.0735784	0.971638	10.5582	0.06565	0.974944	9.98938	9.4385	0.0734383	0.954261	11.0792	0.062563	0.994469	10.2588	1.02698	0.0384012
697	HDAC2_HUMAN	17.91	0.0387017	0.960526	16.807	0.0412416	0.928582	17.3585	15.3173	0.0452526	0.974889	13.31	0.052077	0.878982	14.3137	0.824592	-0.278248
698	PSB5_HUMAN	24.866	0.0278752	0.914346	25.4559	0.0272294	0.941056	25.161	27.4039	0.0252937	0.94436	33.1393	0.0209162	0.868599	30.2716	1.20312	0.266778
699	EF1D_HUMAN	22.2306	0.0311798	0.96795	21.2652	0.0325954	0.889473	21.7479	28.4569	0.0243578	0.977133	31.0121	0.0223509	0.904913	29.7345	1.36723	0.451261
700	KIF2C_HUMAN	6.91673	0.100213	0.933218	7.51057	0.0922896	0.899454	7.21365	5.94781	0.116538	0.980826	6.63291	0.104501	0.948328	6.29036	0.872009	-0.197586
701	PSA4_HUMAN	25.8369	0.0268278	0.973056	22.7648	0.0304482	0.936968	24.3008	26.5209	0.0261359	0.959986	27.0663	0.0256093	0.883996	26.7936	1.10258	0.14088
702	TPM1_HUMAN	16.3292	0.0424482	0.950944	17.513	0.039579	0.888731	16.9211	11.5089	0.0602269	0.956198	12.6607	0.0547478	0.941613	12.0848	0.714186	-0.485628
703	DD19A_HUMAN	23.2441	0.0298204	0.957185	22.1792	0.0312521	0.927039	22.7116	24.6013	0.0281752	0.956332	21.5554	0.0321565	0.989	23.0784	1.01615	0.0231094
704	MCM2_HUMAN	23.1572	0.0299323	0.878139	19.8177	0.0349761	0.885752	21.4874	16.6371	0.0416627	0.967925	14.9762	0.0462833	0.899647	15.8067	0.735623	-0.442961
705	OSBP1_HUMAN	24.1267	0.0287295	0.956569	17.447	0.0397288	0.885013	20.7868	23.1599	0.0299288	0.965879	25.5461	0.0271332	0.839535	24.353	1.17156	0.22843
706	PSB7_HUMAN	26.7182	0.0259429	0.973159	27.8577	0.0248818	0.9184	27.2879	26.8703	0.025796	0.983681	30.9797	0.0223742	0.970852	28.925	1.05999	0.084056
707	ECI2_HUMAN	23.9143	0.0289846	0.966942	20.6955	0.0334927	0.954625	22.3049	27.3714	0.0253237	0.944654	26.1127	0.0265444	0.872719	26.7421	1.19893	0.26175
708	HNRH3_HUMAN	22.2955	0.0310891	0.969124	20.7563	0.0333945	0.927093	21.5259	20.6095	0.0336324	0.97237	20.0634	0.0345478	0.904269	20.3365	0.944743	-0.0820064
709	HNRH2_HUMAN	20.9502	0.0330855	0.956335	15.6154	0.0443887	0.928504	18.2828	22.2699	0.0311248	0.935061	18.9572	0.0365638	0.905814	20.6136	1.12748	0.173107
710	HNRH1_HUMAN	20.9728	0.0330498	0.972303	19.5243	0.0355017	0.913524	20.2486	19.4463	0.0356442	0.971622	20.2985	0.0341477	0.937674	19.8724	0.981423	-0.0270536
711	PODXL_HUMAN	22.7965	0.0304058	0.945298	20.5965	0.0336537	0.964849	21.6965	23.1717	0.0299136	0.993268	23.9677	0.02892	0.952169	23.5697	1.08634	0.119471
712	ETS1_HUMAN	2.78055	0.249284	0.990752	2.62855	0.2637	0.973695	2.70455	1.72285	0.402325	0.875147	2.11029	0.32846	0.97594	1.91657	0.708648	-0.496858
713	MK67I_HUMAN	13.2785	0.0522007	0.920648	12.588	0.0550642	0.967059	12.9333	10.9981	0.0630245	0.890239	8.51566	0.0813967	0.84907	9.75686	0.754401	-0.406596
714	SF01_HUMAN	19.2861	0.0359402	0.962983	18.1057	0.0382834	0.873725	18.6959	18.5254	0.037416	0.937585	18.4302	0.0376093	0.890529	18.4778	0.988335	-0.016928
715	AP3B1_HUMAN	16.2205	0.0427328	0.921283	16.5327	0.0419257	0.899641	16.3766	22.227	0.0311849	0.959704	24.9104	0.0278256	0.909763	23.5687	1.43917	0.525237
716	PLCE_HUMAN	24.6449	0.0281253	0.959239	9.96977	0.0695249	0.930722	17.3073	44.3344	0.0156345	0.891664	19.0999	0.0362906	0.961152	31.7171	1.83258	0.873878
717	H2AV_HUMAN	7.90906	0.0876397	0.885831	7.78707	0.0890126	0.916861	7.84806	5.00937	0.13837	0.937345	4.92152	0.14084	0.900706	4.96545	0.632697	-0.660412
718	LRC59_HUMAN	23.1928	0.0298863	0.961427	21.2748	0.0325807	0.96501	22.2338	26.2418	0.0264139	0.964222	26.612	0.0260464	0.962619	26.4269	1.18859	0.249253
719	NASP_HUMAN	20.9186	0.0331355	0.960772	19.6459	0.0352821	0.91295	20.2822	21.5019	0.0322366	0.897347	21.6897	0.0319574	0.931891	21.5958	1.06476	0.0905344
720	BACH_HUMAN	21.8444	0.0317311	0.920593	23.6094	0.029359	0.908211	22.7269	21.0751	0.0328893	0.949773	25.7883	0.0268783	0.92722	23.4317	1.03101	0.0440631
721	FPPS_HUMAN	24.3884	0.0284211	0.97409	26.187	0.0264692	0.926272	25.2877	26.5638	0.0260937	0.977253	28.4056	0.0244018	0.946537	27.4847	1.08688	0.120192
722	MAP1S_HUMAN	26.3755	0.02628	0.969565	23.4769	0.0295246	0.945844	24.9262	27.5396	0.0251691	0.965762	28.1221	0.0246478	0.983123	27.8309	1.11653	0.159023
723	IF4A1_HUMAN	17.7121	0.0391341	0.954322	19.6372	0.0352977	0.908343	18.6746	17.391	0.0398567	0.982487	20.2779	0.0341824	0.94302	18.8344	1.00856	0.0122907
724	RM40_HUMAN	25.7172	0.0269527	0.986486	24.0475	0.028824	0.989415	24.8823	25.7528	0.0269155	0.9864	26.8752	0.0257914	0.998047	26.314	1.05754	0.0807059
725	RPN1_HUMAN	22.736	0.0304867	0.949578	24.9838	0.0277438	0.912319	23.8599	28.4738	0.0243433	0.941275	30.0874	0.0230378	0.933917	29.2806	1.22719	0.295357
726	PRC2C_HUMAN	14.1653	0.0489328	0.900044	14.2452	0.0486583	0.893869	14.2053	17.4887	0.0396339	0.935866	14.8259	0.0467524	0.912314	16.1573	1.13742	0.185764
727	PICAL_HUMAN	11.5839	0.0598371	0.913944	13.4229	0.0516393	0.952072	12.5034	13.3136	0.0520631	0.950353	12.969	0.0534466	0.955506	13.1413	1.05102	0.071786
728	CSDE1_HUMAN	13.7828	0.0502906	0.963637	15.8514	0.0437278	0.947202	14.8171	11.0919	0.0624913	0.963817	12.5941	0.0550374	0.954252	11.843	0.799278	-0.32323
729	NUCKS_HUMAN	24.7254	0.0280338	0.953767	28.8722	0.0240074	0.876596	26.7988	21.9891	0.0315223	0.990972	23.9642	0.0289242	0.980425	22.9767	0.857376	-0.221999
730	1433G_HUMAN	23.8912	0.0290127	0.9412	23.0596	0.0300589	0.929004	23.4754	28.7962	0.0240708	0.951746	24.9435	0.0277887	0.891009	26.8698	1.1446	0.194838
731	SRRM1_HUMAN	22.4719	0.030845	0.968766	25.9255	0.0267361	0.949862	24.1987	20.4579	0.0338817	0.953651	23.3393	0.0296988	0.94776	21.8986	0.904948	-0.144093
732	CAND1_HUMAN	24.5304	0.0282567	0.945145	26.6688	0.0259909	0.926947	25.5996	26.4901	0.0261662	0.963921	29.0686	0.0238452	0.926467	27.7794	1.08515	0.117894
733	RIC8A_HUMAN	17.6263	0.0393246	0.969331	12.2742	0.056472	0.818105	14.9502	19.2629	0.0359835	0.977364	24.0494	0.0288218	0.899051	21.6562	1.44855	0.53461
734	AT1A1_HUMAN	17.46	0.0396991	0.927192	16.7663	0.0413417	0.944539	17.1132	19.4406	0.0356547	0.933946	19.5656	0.0354268	0.911224	19.5031	1.13965	0.188595
735	SERPH_HUMAN	20.7577	0.0333923	0.968091	21.6885	0.0319592	0.913648	21.2231	26.5448	0.0261124	0.973348	26.7249	0.0259363	0.930039	26.6349	1.25499	0.32768
736	PSDE_HUMAN	25.4959	0.0271866	0.93569	26.247	0.0264086	0.945591	25.8714	24.3169	0.0285048	0.978706	27.8615	0.0248783	0.871543	26.0892	1.00842	0.0120911
737	TBA1C_HUMAN	21.609	0.0320768	0.954017	22.9293	0.0302298	0.911961	22.2691	24.0285	0.0288469	0.959107	26.6871	0.0259731	0.930341	25.3578	1.1387	0.187383
738	SEC62_HUMAN	21.4924	0.0322507	0.996031	20.9101	0.033149	0.991225	21.2013	19.7376	0.0351181	0.994362	23.028	0.0301003	0.986342	21.3828	1.00856	0.0122996
739	RL10A_HUMAN	26.4359	0.02622	0.967808	25.634	0.0270402	0.910032	26.0349	27.5216	0.0251856	0.956289	31.4832	0.0220164	0.936394	29.5024	1.13319	0.180385
740	PSIP1_HUMAN	17.1424	0.0404348	0.959245	17.0713	0.0406031	0.874376	17.1068	17.2577	0.0401645	0.910515	15.908	0.0435722	0.89985	16.5828	0.96937	-0.0448812
741	KIF11_HUMAN	7.78448	0.0890422	0.971112	8.63102	0.0803089	0.954093	8.20775	5.2902	0.131025	0.990426	6.69198	0.103579	0.980095	5.99109	0.729931	-0.454168
742	ATPA_HUMAN	24.3099	0.0285129	0.962229	24.0018	0.0288789	0.929415	24.1559	32.5166	0.0213167	0.938438	29.8021	0.0232583	0.943406	31.1594	1.28993	0.367293
743	PABP4_HUMAN	22.6437	0.0306111	0.97567	23.613	0.0293545	0.912033	23.1283	26.0249	0.026634	0.935601	30.3283	0.0228548	0.901012	28.1766	1.21827	0.284835
744	RAB5C_HUMAN	17.5579	0.0394778	0.934403	16.7238	0.0414468	0.899687	17.1409	17.413	0.0398063	0.953545	19.2789	0.0359537	0.947267	18.346	1.07031	0.098023
745	TKT_HUMAN	25.3936	0.0272962	0.960829	24.7319	0.0280265	0.912395	25.0627	28.5573	0.0242722	0.964227	28.1559	0.0246182	0.937216	28.3566	1.13143	0.178142
746	QCR1_HUMAN	22.9591	0.0301905	0.972492	25.2383	0.0274641	0.915398	24.0987	29.5586	0.0234499	0.929755	30.1193	0.0230134	0.891783	29.839	1.2382	0.308241
747	SRP19_HUMAN	24.042	0.0288307	0.926507	23.8161	0.0291041	0.842422	23.929	38.2278	0.018132	0.835383	27.288	0.0254012	0.940386	32.7579	1.36896	0.453081
748	RD23B_HUMAN	21.2537	0.0326129	0.968415	20.3585	0.0340471	0.901175	20.8061	22.3978	0.0309471	0.960747	20.7963	0.0333304	0.934474	21.597	1.03801	0.0538251
749	NRBP_HUMAN	14.5066	0.0477816	0.797331	14.4433	0.0479908	0.948474	14.475	12.8456	0.0539601	0.988372	14.1549	0.0489686	0.937697	13.5002	0.932662	-0.100574
750	WASC4_HUMAN	22.3422	0.0310242	0.892481	24.0657	0.0288023	0.969666	23.2039	22.1364	0.0313126	0.963963	25.678	0.0269938	0.982865	23.9072	1.03031	0.0430757
751	TBA4A_HUMAN	33.1158	0.020931	0.950126	24.5855	0.0281933	0.966376	28.8506	27.994	0.0247606	0.991573	29.1392	0.0237874	0.956355	28.5666	0.990154	-0.0142752
752	RL37A_HUMAN	23.151	0.0299402	0.946068	26.0918	0.0265657	0.859218	24.6214	30.1476	0.0229918	0.974536	20.9692	0.0330554	0.899033	25.5584	1.03806	0.0538845
753	ZRAB2_HUMAN	21.0919	0.0328632	0.958079	21.9891	0.0315223	0.975872	21.5405	19.2207	0.0360625	0.990526	21.0441	0.0329378	0.892263	20.1324	0.93463	-0.0975328
754	GTPB1_HUMAN	21.756	0.0318601	0.921178	16.0376	0.0432201	0.937334	18.8968	21.1893	0.0327121	0.949804	13.6847	0.0506511	0.970693	17.437	0.922751	-0.115987
755	SNX1_HUMAN	23.0443	0.0300789	0.989278	22.6795	0.0305627	0.91519	22.8619	25.0112	0.0277135	0.982878	21.7928	0.0318063	0.955599	23.402	1.02362	0.0336869
756	M2OM_HUMAN	27.2213	0.0254634	0.962934	25.0961	0.0276197	0.924411	26.1587	29.2891	0.0236657	0.916482	31.4477	0.0220413	0.931715	30.3684	1.16093	0.215279
757	THOP1_HUMAN	23.3541	0.0296799	0.944195	25.3739	0.0273173	0.967438	24.364	26.7194	0.0259418	0.975434	28.9873	0.0239121	0.948053	27.8533	1.14322	0.193099
758	KAD3_HUMAN	25.1526	0.0275577	0.972962	25.4622	0.0272226	0.982087	25.3074	28.1405	0.0246317	0.974895	36.3011	0.0190944	0.789258	32.2208	1.27318	0.348434
759	NIBA2_HUMAN	16.5566	0.0418654	0.935732	16.4114	0.0422357	0.927014	16.484	19.3224	0.0358726	0.960284	19.6855	0.035211	0.867494	19.504	1.18321	0.242702
760	SC24C_HUMAN	17.7277	0.0390996	0.949372	16.4382	0.0421668	0.86219	17.083	20.7567	0.033394	0.952173	20.1936	0.0343251	0.938128	20.4751	1.19857	0.261312
761	S10AG_HUMAN	16.3884	0.0422949	0.981513	20.1674	0.0343697	0.941604	18.2779	16.5399	0.0419077	0.952383	22.3676	0.0309889	0.902771	19.4537	1.06433	0.0899441
762	RAC1_HUMAN	21.8908	0.0316639	0.967342	20.6727	0.0335295	0.954452	21.2818	22.3416	0.0310249	0.969212	22.0297	0.0314641	0.926778	22.1857	1.04247	0.0600121
763	E41L3_HUMAN	21.1611	0.0327557	0.982891	16.9704	0.0408446	0.875094	19.0657	22.3941	0.0309523	0.99195	26.6753	0.0259846	0.893546	24.5347	1.28685	0.36384
764	RUVB1_HUMAN	23.9956	0.0288864	0.927818	24.2805	0.0285475	0.92212	24.1381	27.1056	0.0255721	0.967892	26.4366	0.0262193	0.950679	26.7711	1.10908	0.149366
765	SRPRB_HUMAN	27.4579	0.025244	0.967735	25.6193	0.0270557	0.965118	26.5386	27.5873	0.0251256	0.965159	37.8405	0.0183176	0.824325	32.7139	1.23269	0.301811
766	RHOG_HUMAN	19.5604	0.0354362	0.916846	20.8225	0.0332884	0.920423	20.1915	21.9572	0.0315681	0.929776	21.564	0.0321437	0.966581	21.7606	1.07772	0.107976
767	TWF2_HUMAN	22.898	0.030271	0.951083	21.0919	0.0328631	0.885522	21.995	21.0326	0.0329559	0.980542	25.2267	0.0274768	0.893135	23.1296	1.05159	0.072567
768	AKAP2_HUMAN	16.288	0.0425556	0.95035	18.5053	0.0374567	0.796259	17.3967	20.4373	0.0339158	0.913385	12.5368	0.055289	0.859381	16.4871	0.947713	-0.0774778
769	CC124_HUMAN	16.8449	0.0411489	0.988265	17.5558	0.0394825	0.894521	17.2003	17.6108	0.0393592	0.934958	19.4628	0.035614	0.980869	18.5368	1.0777	0.107955
770	VDAC1_HUMAN	26.9322	0.0257367	0.961819	24.3123	0.0285102	0.92151	25.6223	29.4738	0.0235174	0.955121	31.1256	0.0222694	0.908593	30.2997	1.18255	0.241905
771	SHLB1_HUMAN	15.661	0.0442593	0.971456	14.9946	0.0462265	0.962015	15.3278	18.1738	0.0381399	0.960766	17.7993	0.0389423	0.935592	17.9866	1.17346	0.230769
772	SNF5_HUMAN	20.3432	0.0340726	0.978821	19.1917	0.036117	0.946579	19.7675	20.2205	0.0342794	0.954688	8.9547	0.0774059	0.953972	14.5876	0.73796	-0.438386
773	UBR4_HUMAN	23.4333	0.0295796	0.93041	21.8548	0.031716	0.871114	22.6441	22.3001	0.0310827	0.927966	17.6141	0.0393519	0.93196	19.9571	0.881338	-0.182232
774	1433F_HUMAN	21.9633	0.0315593	0.956564	23.314	0.029731	0.901237	22.6386	27.2883	0.0254009	0.938185	23.1643	0.029923	0.942929	25.2263	1.1143	0.156143
775	1433T_HUMAN	21.813	0.0317767	0.970782	21.9513	0.0315765	0.927638	21.8822	23.0703	0.030045	0.974693	22.8733	0.0303038	0.949942	22.9718	1.04979	0.0701071
776	HCFC1_HUMAN	23.0529	0.0300676	0.935607	17.436	0.0397538	0.950702	20.2445	19.0618	0.0363631	0.963673	16.6952	0.0415177	0.895191	17.8785	0.883131	-0.1793
777	ALG1_HUMAN	24.093	0.0287697	0.991485	21.3379	0.0324843	0.952955	22.7155	24.8362	0.0279087	0.993619	18.8214	0.0368277	0.93144	21.8288	0.960968	-0.0574405
778	VATB2_HUMAN	18.5965	0.037273	0.850914	18.8484	0.0367748	0.852993	18.7225	22.2399	0.0311669	0.939323	21.3829	0.032416	0.909017	21.8114	1.16498	0.220311
779	NPC2_HUMAN	20.8102	0.033308	0.963142	18.8105	0.036849	0.908599	19.8103	25.9504	0.0267105	0.974478	28.5706	0.0242608	0.859207	27.2605	1.37607	0.460559
780	DNJC9_HUMAN	20.2991	0.0341468	0.956536	20.7957	0.0333313	0.939686	20.5474	20.9079	0.0331524	0.959975	18.052	0.0383972	0.968603	19.48	0.948052	-0.0769612
781	ESYT1_HUMAN	20.1673	0.0343698	0.931349	21.8254	0.0317587	0.927081	20.9964	24.0332	0.0288413	0.932802	23.445	0.0295648	0.921782	23.7391	1.13063	0.177126
782	PYGL_HUMAN	26.5619	0.0260956	0.947492	25.7636	0.0269041	0.91315	26.1627	24.8072	0.0279413	0.976947	24.8709	0.0278698	0.868264	24.8391	0.949407	-0.074901
783	SPB8_HUMAN	24.0553	0.0288147	0.968608	18.8729	0.0367271	0.935984	21.4641	24.9909	0.027736	0.994374	34.4068	0.0201457	0.89921	29.6988	1.38365	0.468478
784	ILF3_HUMAN	23.0013	0.0301351	0.933471	23.9048	0.0289961	0.864987	23.4531	24.3002	0.0285243	0.925065	22.8529	0.0303308	0.927684	23.5766	1.00527	0.00757825
785	CISY_HUMAN	27.9819	0.0247713	0.934148	23.2972	0.0297524	0.940859	25.6395	28.2823	0.0245082	0.908644	29.102	0.0238179	0.910358	28.6921	1.11906	0.162284
786	RAB2A_HUMAN	20.2709	0.0341941	0.943722	20.2023	0.0343103	0.926611	20.2366	21.43	0.0323447	0.963417	24.2073	0.0286338	0.915703	22.8186	1.12759	0.173244
787	ADAM9_HUMAN	4.40269	0.157437	0.957401	4.23252	0.163767	0.937985	4.31761	5.39695	0.128433	0.88613	5.48512	0.126369	0.810022	5.44104	1.2602	0.333651
788	SNUT2_HUMAN	20.3616	0.0340418	0.899928	23.8753	0.029032	0.951264	22.1185	25.0754	0.0276425	0.938922	24.2502	0.0285832	0.98196	24.6628	1.11503	0.157085
789	RAB13_HUMAN	19.7876	0.0350294	0.964292	17.409	0.0398154	0.957271	18.5983	19.8375	0.0349412	0.966518	17.9617	0.0385902	0.868569	18.8996	1.0162	0.023188
790	IF1AX_HUMAN	19.5553	0.0354455	0.99122	21.1837	0.0327208	0.780549	20.3695	18.9579	0.0365623	0.977349	21.9221	0.0316187	0.945114	20.44	1.00346	0.00498836
791	AT1B1_HUMAN	15.5339	0.0446216	0.907726	17.5225	0.0395575	0.965026	16.5282	18.2407	0.0379999	0.976737	13.6311	0.0508504	0.858963	15.9359	0.964164	-0.0526489
792	RTN4_HUMAN	22.4443	0.0308831	0.939402	25.6563	0.0270166	0.93311	24.0503	26.5314	0.0261255	0.968957	29.1519	0.0237771	0.886288	27.8417	1.15764	0.211191
793	QCR8_HUMAN	23.9897	0.0288935	0.982694	25.1578	0.027552	0.960785	24.5737	22.9664	0.030181	0.983828	34.223	0.0202539	0.98682	28.5947	1.16363	0.218629
794	DIDO1_HUMAN	16.1452	0.0429322	0.909191	15.1301	0.0458125	0.921867	15.6376	17.1093	0.040513	0.995816	13.2488	0.0523176	0.970522	15.179	0.970675	-0.0429402
795	ECE1_HUMAN	12.3226	0.05625	0.979029	13.6847	0.0506511	0.934325	13.0037	13.1734	0.0526173	0.971641	11.6865	0.0593115	0.939392	12.43	0.95588	-0.0650983
796	GLRX3_HUMAN	20.0984	0.0344877	0.971948	21.0088	0.0329931	0.896586	20.5536	18.8051	0.0368595	0.983904	21.2062	0.0326861	0.963453	20.0056	0.973339	-0.038985
797	NUP88_HUMAN	20.4862	0.0338349	0.972583	21.0561	0.0329191	0.862837	20.7711	15.2613	0.0454187	0.713323	19.9896	0.0346753	0.739791	17.6254	0.848556	-0.236919
798	GPNMB_HUMAN	23.8316	0.0290852	0.985367	28.1325	0.0246387	0.971392	25.9821	28.4093	0.0243986	0.975239	27.0337	0.0256401	0.978586	27.7215	1.06695	0.0934897
799	HINT1_HUMAN	28.2098	0.0245711	0.939907	26.7205	0.0259407	0.917384	27.4651	26.5227	0.0261341	0.888439	27.3183	0.025373	0.978169	26.9205	0.980169	-0.0288971
800	GLGB_HUMAN	21.4001	0.0323898	0.859554	23.1308	0.0299665	0.858546	22.2655	28.6606	0.0241847	0.954007	32.6608	0.0212226	0.948566	30.6607	1.37705	0.461583
801	FHL2_HUMAN	17.9297	0.0386592	0.951695	17.0275	0.0407076	0.93661	17.4786	17.9031	0.0387167	0.96343	15.4415	0.0448887	0.968253	16.6723	0.953869	-0.0681371
802	MT2_HUMAN	11.3692	0.0609673	0.920443	12.9051	0.0537112	0.890988	12.1371	15.0195	0.0461498	0.889621	15.555	0.0445612	0.8561	15.2872	1.25954	0.332902
803	MT1E_HUMAN	9.60531	0.0721629	0.951974	12.7577	0.0543316	0.890293	11.1815	13.9065	0.0498432	0.885965	16.6687	0.0415837	0.843347	15.2876	1.36722	0.451249
804	CPIN1_HUMAN	13.6436	0.0508037	0.939768	17.1575	0.0403991	0.94462	15.4006	19.2042	0.0360936	0.895307	15.3473	0.0451642	0.969182	17.2757	1.12176	0.165764
805	RS27A_HUMAN	15.5306	0.0446311	0.898447	12.5453	0.0552518	0.927439	14.0379	15.9581	0.0434354	0.936578	14.165	0.0489339	0.921602	15.0615	1.07292	0.101541
806	ITB1_HUMAN	14.1021	0.0491521	0.946519	14.0693	0.0492666	0.912353	14.0857	13.1126	0.0528611	0.963869	12.3238	0.0562447	0.95357	12.7182	0.902916	-0.147336
807	LIMS1_HUMAN	26.021	0.026638	0.883524	19.1469	0.0362016	0.934323	22.5839	25.3065	0.0273901	0.965883	23.2726	0.0297838	0.967568	24.2896	1.07552	0.105039
808	RAP1B_HUMAN	19.411	0.0357091	0.932417	19.5348	0.0354827	0.9188	19.4729	23.2713	0.0297854	0.965034	22.7515	0.030466	0.953733	23.0114	1.18172	0.240885
809	FINC_HUMAN	1.50163	0.461598	0.857635	3.40329	0.20367	0.996218	2.45246	3.4441	0.201257	0.912047	4.93171	0.140549	0.850461	4.18791	1.70764	0.772001
810	KPCA_HUMAN	22.526	0.030771	0.894481	24.6788	0.0280867	0.975277	23.6024	28.6205	0.0242185	0.935532	30.6995	0.0225784	0.914286	29.66	1.25665	0.329585
811	TRXR1_HUMAN	24.1884	0.0286562	0.951897	23.7445	0.0291919	0.909207	23.9665	25.1923	0.0275143	0.956503	25.8892	0.0267736	0.924062	25.5408	1.06569	0.0917845
812	RL13A_HUMAN	23.1343	0.0299619	0.967077	23.2635	0.0297955	0.962341	23.1989	26.5437	0.0261135	0.976482	28.8618	0.0240161	0.936308	27.7027	1.19414	0.255974
813	AHSA1_HUMAN	18.7256	0.0370161	0.939462	20.2298	0.0342637	0.928263	19.4777	21.6547	0.0320091	0.894333	21.2777	0.0325763	0.951033	21.4662	1.10209	0.140244
814	TMED9_HUMAN	18.0815	0.0383345	0.907121	19.1848	0.03613	0.947616	18.6332	32.0608	0.0216198	0.947939	23.8923	0.0290113	0.975437	27.9765	1.50144	0.586345
815	WDR1_HUMAN	20.796	0.0333308	0.965315	21.4676	0.032288	0.92545	21.1318	24.6192	0.0281547	0.968853	26.5059	0.0261506	0.94432	25.5626	1.20967	0.274618
816	CNBP_HUMAN	20.0572	0.0345586	0.944559	16.1737	0.0428563	0.915219	18.1155	15.8449	0.0437458	0.927807	17.6273	0.0393224	0.960871	16.7361	0.923857	-0.114259
817	PSME2_HUMAN	23.2541	0.0298075	0.946973	22.3531	0.031009	0.844014	22.8036	25.7842	0.0268826	0.929744	27.5508	0.0251589	0.911986	26.6675	1.16944	0.22582
818	PD1L1_HUMAN	7.62522	0.0909019	0.898001	27.7612	0.0249682	0.808668	17.6932	24.0542	0.0288161	0.990211	21.029	0.0329615	0.886535	22.5416	1.27403	0.349394
819	PDLI1_HUMAN	23.9777	0.028908	0.920784	22.9778	0.0301659	0.915824	23.4778	29.4996	0.0234968	0.901622	24.8111	0.0279369	0.921233	27.1554	1.15664	0.209943
820	RS15A_HUMAN	21.4808	0.0322682	0.889349	20.4345	0.0339204	0.946722	20.9577	30.7002	0.022578	0.966295	26.9128	0.0257553	0.934966	28.8065	1.37451	0.458916
821	NU153_HUMAN	15.8583	0.0437088	0.960773	13.5437	0.0511785	0.941951	14.701	17.9255	0.0386682	0.984123	12.6935	0.0546065	0.908803	15.3095	1.04139	0.0585112
822	RBP2_HUMAN	17.0936	0.0405502	0.89263	18.0649	0.0383699	0.937587	17.5792	18.2094	0.0380653	0.939263	18.1727	0.0381423	0.892917	18.1911	1.0348	0.0493583
823	CDC37_HUMAN	21.5589	0.0321514	0.950085	23.8202	0.0290991	0.924249	22.6895	21.3347	0.0324892	0.979715	22.8854	0.0302878	0.946427	22.11	0.97446	-0.0373248
824	S10AB_HUMAN	18.7932	0.0368829	0.940046	21.5105	0.0322237	0.937722	20.1518	28.8629	0.0240152	0.942818	27.293	0.0253965	0.896959	28.078	1.39332	0.478526
825	TIM13_HUMAN	16.4546	0.0421248	0.938821	15.8603	0.0437033	0.934693	16.1575	20.7924	0.0333365	0.953145	19.989	0.0346764	0.97361	20.3907	1.262	0.335712
826	ARP10_HUMAN	24.5501	0.0282339	0.980567	27.4443	0.0252565	0.945856	25.9972	28.3637	0.0244379	0.960231	22.6758	0.0305677	0.94813	25.5197	0.981634	-0.0267427
827	DEST_HUMAN	16.1632	0.0428842	0.947472	19.4114	0.0357082	0.936254	17.7873	21.1119	0.0328321	0.967434	23.1999	0.0298772	0.941528	22.1559	1.2456	0.316841
828	PSMG2_HUMAN	18.4016	0.0376679	0.957703	18.4541	0.0375607	0.984773	18.4278	20.5124	0.0337916	0.992763	18.1414	0.038208	0.993016	19.3269	1.04879	0.0687269
829	G6PD_HUMAN	28.3702	0.0244322	0.94914	26.2272	0.0264286	0.842314	27.2987	26.1727	0.0264836	0.968143	27.019	0.0256541	0.914743	26.5959	0.974254	-0.0376301
830	PAXI_HUMAN	15.9992	0.0433238	0.977666	17.3914	0.0398557	0.888319	16.6953	17.2932	0.0400821	0.969055	18.5941	0.0372779	0.931496	17.9436	1.07477	0.104027
831	PSA3_HUMAN	23.4914	0.0295064	0.958721	22.2438	0.0311613	0.9053	22.8676	27.1093	0.0255686	0.97486	30.8587	0.022462	0.880824	28.984	1.26747	0.341951
832	GSTM1_HUMAN	24.2302	0.0286067	0.929891	20.5833	0.0336752	0.978412	22.4068	29.7212	0.0233217	0.972899	12.9877	0.0533695	0.996452	21.3544	0.953035	-0.0693983
833	EIF3C_HUMAN	20.831	0.0332748	0.914942	22.9735	0.0301716	0.885016	21.9022	22.8827	0.0302913	0.91866	23.829	0.0290883	0.922727	23.3559	1.06637	0.0927062
834	HDGR2_HUMAN	20.7582	0.0333915	0.944367	33.4629	0.0207139	0.967199	27.1106	25.3502	0.0273428	0.968128	21.9022	0.0316473	0.942898	23.6262	0.871477	-0.198466
835	MAOM_HUMAN	26.5817	0.0260761	0.905881	23.664	0.0292912	0.882119	25.1228	29.2895	0.0236654	0.95827	30.127	0.0230075	0.908112	29.7082	1.18252	0.241863
836	VAT1_HUMAN	24.8498	0.0278935	0.959549	19.4837	0.0355758	0.852237	22.1667	26.9573	0.0257128	0.876003	21.5922	0.0321017	0.964552	24.2748	1.0951	0.131062
837	CSK2B_HUMAN	21.6619	0.0319984	0.972034	17.8666	0.0387957	0.908218	19.7643	21.6526	0.0320122	0.988271	17.1587	0.0403963	0.945989	19.4056	0.981855	-0.0264182
838	THIO_HUMAN	21.6644	0.0319947	0.963493	20.3146	0.0341207	0.901909	20.9895	28.197	0.0245823	0.97379	22.193	0.0312327	0.915341	25.195	1.20036	0.263469
839	RL14_HUMAN	23.0206	0.0301099	0.905568	25.754	0.0269141	0.882374	24.3873	28.1262	0.0246441	0.931757	30.2487	0.022915	0.937513	29.1875	1.19683	0.259218
840	ZYX_HUMAN	19.1205	0.0362515	0.963642	17.3381	0.0399782	0.943137	18.2293	20.8916	0.0331782	0.97568	21.4928	0.0322502	0.951963	21.1922	1.16253	0.217273
841	SCYL1_HUMAN	18.3249	0.0378255	0.971658	17.746	0.0390593	0.980442	18.0354	24.0401	0.028833	0.967085	18.7691	0.0369301	0.989209	21.4046	1.18681	0.247087
842	RS11_HUMAN	24.8137	0.027934	0.968663	21.8343	0.0317457	0.947675	23.324	26.3477	0.0263077	0.968349	25.0996	0.0276159	0.941705	25.7236	1.10288	0.141278
843	AN32A_HUMAN	23.9695	0.0289179	0.968472	25.1236	0.0275895	0.75979	24.5465	24.5873	0.0281913	0.961793	27.3916	0.0253051	0.947678	25.9894	1.05878	0.082406
844	CSRP1_HUMAN	20.8646	0.0332212	0.917919	20.9058	0.0331558	0.918174	20.8852	28.3237	0.0244724	0.952113	29.4307	0.0235518	0.933987	28.8772	1.38266	0.46745
845	ARC1B_HUMAN	15.9343	0.0435002	0.912543	19.859	0.0349034	0.728471	17.8967	21.8397	0.0317379	0.950237	21.556	0.0321557	0.874588	21.6979	1.2124	0.277861
846	SQSTM_HUMAN	5.70009	0.121603	0.957252	6.43392	0.107733	0.988391	6.067	4.5087	0.153735	0.931471	2.19914	0.31519	0.869317	3.35392	0.552813	-0.855136
847	CHD4_HUMAN	16.1184	0.0430034	0.960695	15.8929	0.0436135	0.918812	16.0057	11.1785	0.0620071	0.936559	10.7189	0.064666	0.903111	10.9487	0.684051	-0.547824
848	RL12_HUMAN	25.0082	0.0277167	0.954165	24.8631	0.0278785	0.950457	24.9357	28.7402	0.0241177	0.96999	29.5906	0.0234246	0.927129	29.1654	1.16963	0.226047
849	SCOT1_HUMAN	23.5774	0.0293988	0.973842	23.9059	0.0289948	0.938581	23.7417	25.2176	0.0274867	0.902968	28.9645	0.023931	0.911336	27.091	1.14107	0.190393
850	MET_HUMAN	6.94281	0.0998367	0.953206	6.93013	0.100019	0.91318	6.93647	5.82074	0.119082	0.961855	6.67846	0.103789	0.973046	6.2496	0.900977	-0.150438
851	PSD11_HUMAN	23.0068	0.030128	0.946154	24.8301	0.0279156	0.862479	23.9184	26.7595	0.0259029	0.939255	29.5705	0.0234405	0.905144	28.165	1.17754	0.23578
852	BUB3_HUMAN	7.65193	0.0905846	0.974235	6.82574	0.101549	0.919924	7.23884	8.44422	0.0820854	0.964421	9.66008	0.0717538	0.940892	9.05215	1.2505	0.322502
853	VAPA_HUMAN	23.5403	0.0294451	0.958603	21.1236	0.0328139	0.919235	22.3319	26.5573	0.0261	0.967102	24.1084	0.0287512	0.906943	25.3329	1.13438	0.181903
854	PHF5A_HUMAN	23.2506	0.0298121	0.944304	17.8731	0.0387815	0.852811	20.5618	30.3271	0.0228557	0.957154	21.0724	0.0328937	0.948125	25.6997	1.24987	0.321784
855	U520_HUMAN	16.7876	0.0412892	0.971006	17.7943	0.0389533	0.913689	17.291	17.1624	0.0403877	0.921179	17.3482	0.0399551	0.941465	17.2553	0.997935	-0.00298249
856	DNJA1_HUMAN	12.6117	0.0549607	0.941209	12.3361	0.0561886	0.871787	12.4739	12.3778	0.055999	0.944917	14.5228	0.0477282	0.924452	13.4503	1.07828	0.10873
857	TIPRL_HUMAN	18.697	0.0370727	0.972765	20.0872	0.0345068	0.944296	19.3921	19.8452	0.0349277	0.978915	21.0513	0.0329266	0.971386	20.4483	1.05446	0.076509
858	SBDS_HUMAN	16.613	0.0417233	0.965162	20.7746	0.0333651	0.909805	18.6938	15.9844	0.0433639	0.983207	16.5213	0.0419547	0.930645	16.2529	0.869426	-0.201865
859	ERAP1_HUMAN	16.4929	0.042027	0.979539	18.0931	0.03831	0.954566	17.293	20.0557	0.0345611	0.970731	16.2066	0.0427695	0.927399	18.1311	1.04847	0.06828
860	PSMD8_HUMAN	15.0085	0.0461835	0.882176	21.7545	0.0318622	0.931575	18.3815	23.6618	0.0292939	0.982217	21.6615	0.031999	0.963154	22.6617	1.23285	0.301998
861	MYH10_HUMAN	22.5221	0.0307763	0.931522	23.3388	0.0296993	0.833886	22.9305	21.4689	0.0322861	0.839249	27.9079	0.0248369	0.939554	24.6884	1.07666	0.106568
862	HNRDL_HUMAN	19.2335	0.0360385	0.937897	22.0036	0.0315015	0.901501	20.6186	18.5292	0.0374085	0.945636	19.7796	0.0350436	0.935861	19.1544	0.928986	-0.106271
863	ROAA_HUMAN	22.818	0.0303772	0.946609	22.2218	0.0311923	0.898881	22.5199	19.2634	0.0359827	0.926722	18.5644	0.0373375	0.912297	18.9139	0.839875	-0.251754
864	SRSF6_HUMAN	25.8617	0.0268021	0.94188	20.9311	0.0331156	0.950076	23.3964	22.5294	0.0307663	0.977055	21.313	0.0325223	0.967817	21.9212	0.936947	-0.0939605
865	SRSF2_HUMAN	23.4838	0.029516	0.952453	23.0679	0.0300481	0.929452	23.2758	28.1296	0.0246412	0.922663	24.5352	0.0282511	0.862726	26.3324	1.13132	0.178006
866	SRSF1_HUMAN	22.4883	0.0308226	0.971397	22.8441	0.0303426	0.896474	22.6662	24.3741	0.0284379	0.960032	23.0378	0.0300873	0.956128	23.706	1.04587	0.0647095
867	FA49B_HUMAN	20.327	0.0340998	0.908376	19.6857	0.0352107	0.886136	20.0063	25.7274	0.026942	0.945215	30.5399	0.0226965	0.940122	28.1336	1.40624	0.491838
868	NUDC_HUMAN	22.0351	0.0314565	0.950172	24.548	0.0282364	0.907032	23.2915	21.2445	0.0326271	0.955904	24.57	0.0282111	0.948792	22.9073	0.983501	-0.0240011
869	PARVA_HUMAN	19.2728	0.0359651	0.972724	21.4262	0.0323505	0.909912	20.3495	18.2346	0.0380128	0.990988	16.5916	0.0417771	0.921811	17.4131	0.855701	-0.224821
870	TM9S3_HUMAN	23.0277	0.0301006	0.990945	12.3476	0.0561363	0.988285	17.6876	26.236	0.0264197	0.960023	27.4932	0.0252116	0.979576	26.8646	1.51884	0.602965
871	BIP_HUMAN	23.8391	0.029076	0.936247	22.2976	0.0310862	0.914208	23.0684	27.7028	0.0250208	0.935086	26.669	0.0259907	0.934698	27.1859	1.17849	0.236944
872	MRE11_HUMAN	23.6297	0.0293338	0.928456	23.0066	0.0301282	0.912695	23.3181	20.6898	0.0335019	0.894557	23.6153	0.0293516	0.981567	22.1525	0.950014	-0.0739799
873	ATD3A_HUMAN	27.0754	0.0256006	0.952192	22.6756	0.030568	0.873898	24.8755	26.8033	0.0258605	0.96498	30.8411	0.0224748	0.878107	28.8222	1.15866	0.212456
874	SNRPA_HUMAN	24.3301	0.0284893	0.86622	24.1224	0.0287346	0.925273	24.2263	30.3484	0.0228397	0.922154	20.1866	0.0343371	0.957082	25.2675	1.04298	0.060709
875	LIPB1_HUMAN	14.5648	0.0475904	0.926622	14.9091	0.0464915	0.891511	14.737	14.6386	0.0473508	0.986545	16.5627	0.04185	0.924163	15.6006	1.0586	0.0821624
876	CIRBP_HUMAN	18.7751	0.0369184	0.97741	19.7604	0.0350777	0.943927	19.2677	16.832	0.0411803	0.941069	21.2109	0.0326788	0.958761	19.0215	0.987218	-0.0185588
877	RS4X_HUMAN	25.0969	0.0276189	0.967553	23.5231	0.0294667	0.883897	24.31	28.2586	0.0245288	0.961287	25.895	0.0267676	0.902046	27.0768	1.11381	0.155506
878	ITB5_HUMAN	16.8135	0.0412255	0.923786	16.3697	0.0423434	0.988635	16.5916	16.3882	0.0422956	0.978278	19.2001	0.0361012	0.99648	17.7941	1.07248	0.100949
879	ANX11_HUMAN	19.5906	0.0353817	0.939548	20.7007	0.0334842	0.891336	20.1456	21.5254	0.0322014	0.971881	22.5601	0.0307245	0.913822	22.0427	1.09417	0.129837
880	DIAP1_HUMAN	18.2597	0.0379604	0.939557	18.1488	0.0381924	0.893449	18.2043	22.7198	0.0305085	0.959054	19.4231	0.0356868	0.943432	21.0714	1.1575	0.211012
881	MCM3_HUMAN	20.4658	0.0338685	0.952823	16.5515	0.0418783	0.883531	18.5087	16.2302	0.0427071	0.971205	13.5903	0.0510031	0.914453	14.9103	0.805584	-0.311894
882	IMA3_HUMAN	20.652	0.0335632	0.953318	21.1192	0.0328208	0.884599	20.8856	19.3933	0.0357416	0.973794	28.0554	0.0247064	0.828583	23.7243	1.13592	0.18386
883	IF2B_HUMAN	23.8801	0.0290261	0.959684	23.2336	0.0298339	0.94048	23.5568	24.3854	0.0284247	0.947707	29.169	0.0237632	0.859852	26.7772	1.13671	0.184858
884	TCPB_HUMAN	23.608	0.0293607	0.932769	24.172	0.0286757	0.91003	23.89	24.7885	0.0279625	0.952207	28.7427	0.0241156	0.906541	26.7656	1.12037	0.163972
885	RNZ2_HUMAN	14.4445	0.0479868	0.943551	14.8662	0.0466257	0.947841	14.6554	11.924	0.0581303	0.952924	11.2179	0.0617892	0.946641	11.571	0.789539	-0.340918
886	IDHC_HUMAN	26.3462	0.0263092	0.925882	23.4861	0.0295131	0.983256	24.9162	27.7032	0.0250205	0.97029	25.3367	0.0273574	0.922495	26.52	1.06437	0.0899966
887	5NTC_HUMAN	22.1943	0.0312309	0.962069	18.8509	0.03677	0.773587	20.5226	23.9568	0.0289332	0.982263	22.0148	0.0314855	0.936617	22.9858	1.12003	0.163531
888	DC1L2_HUMAN	19.543	0.0354677	0.942027	17.6939	0.0391744	0.983231	18.6185	26.9081	0.0257598	0.953429	15.592	0.0444553	0.947027	21.25	1.14134	0.190732
889	ARF4_HUMAN	16.2446	0.0426693	0.982754	17.8823	0.0387616	0.963363	17.0635	17.9508	0.0386136	0.979994	19.6997	0.0351857	0.955282	18.8253	1.10325	0.14176
890	ARF1_HUMAN	14.7611	0.0469578	0.977245	15.8638	0.0436937	0.94963	15.3124	17.7905	0.0389617	0.970606	18.3682	0.0377362	0.957284	18.0794	1.1807	0.239641
891	H4_HUMAN	1.98352	0.349453	0.910668	3.47887	0.199245	0.8756	2.7312	1.52993	0.453057	0.89617	2.9641	0.233847	0.857865	2.24702	0.822722	-0.281522
892	ERO1A_HUMAN	21.2997	0.0325426	0.935358	28.4663	0.0243497	0.913977	24.883	26.4222	0.0262335	0.950525	28.7109	0.0241423	0.905755	27.5666	1.10785	0.147758
893	TPIS_HUMAN	26.0246	0.0266344	0.958409	24.1398	0.0287139	0.954259	25.0822	27.6287	0.025088	0.951763	26.5359	0.0261211	0.940332	27.0823	1.07974	0.110689
894	PFD5_HUMAN	19.1486	0.0361984	0.969835	18.7175	0.037032	0.949128	18.933	21.774	0.0318337	0.965508	21.3253	0.0325034	0.939132	21.5497	1.1382	0.18676
895	HAP28_HUMAN	22.702	0.0305324	0.956622	21.7316	0.0318958	0.946679	22.2168	23.0571	0.0300622	0.962545	21.7815	0.0318227	0.945235	22.4193	1.00911	0.0130881
896	MCFD2_HUMAN	15.1764	0.0456726	0.985531	13.8486	0.0500517	0.990849	14.5125	11.6416	0.0595408	0.996626	13.3208	0.052035	0.979628	12.4812	0.860028	-0.217545
897	UBP14_HUMAN	24.1595	0.0286904	0.802587	26.6317	0.0260272	0.887586	25.3956	26.289	0.0263664	0.924397	26.033	0.0266257	0.904558	26.161	1.03014	0.0428412
898	ARPC2_HUMAN	15.6482	0.0442956	0.944462	18.2758	0.0379269	0.887385	16.962	19.7541	0.0350888	0.956993	22.999	0.0301381	0.911201	21.3766	1.26026	0.333721
899	RL26_HUMAN	24.7288	0.0280299	0.964112	21.1637	0.0327517	0.957595	22.9463	25.1951	0.0275112	0.966706	27.2059	0.0254778	0.9413	26.2005	1.14182	0.191335
900	NEDD4_HUMAN	20.8145	0.0333012	0.975131	33.5629	0.0206522	0.816962	27.1887	23.6199	0.0293459	0.941051	24.5835	0.0281956	0.98457	24.1017	0.886461	-0.173871
901	EIF3J_HUMAN	24.9136	0.027822	0.982238	24.0785	0.028787	0.925437	24.496	26.7946	0.0258689	0.974323	27.45	0.0252512	0.924585	27.1223	1.10721	0.146932
902	NCEH1_HUMAN	24.1907	0.0286534	0.923376	24.4281	0.028375	0.917684	24.3094	26.4651	0.026191	0.935063	26.0666	0.0265913	0.918664	26.2659	1.08048	0.111673
903	TAGL2_HUMAN	21.9726	0.031546	0.963379	20.2186	0.0342826	0.908534	21.0956	27.4929	0.0252118	0.961504	25.2825	0.0274161	0.923159	26.3877	1.25086	0.322926
904	COTL1_HUMAN	22.3144	0.0310627	0.962342	24.5236	0.0282645	0.950416	23.419	25.365	0.0273269	0.975827	27.3158	0.0253754	0.959132	26.3404	1.12474	0.169596
905	ANM5_HUMAN	25.726	0.0269434	0.922086	28.0372	0.0247224	0.942673	26.8816	27.3635	0.0253311	0.948669	28.2346	0.0245496	0.964162	27.7991	1.03413	0.0484155
906	PLCB3_HUMAN	21.5951	0.0320975	0.960871	22.2795	0.0311114	0.936251	21.9373	29.0833	0.0238332	0.961157	22.6257	0.0306354	0.935163	25.8545	1.17856	0.237028
907	AL9A1_HUMAN	23.5782	0.0293977	0.931221	22.1225	0.0313323	0.956829	22.8503	27.2514	0.0254352	0.95148	28.7166	0.0241375	0.958698	27.984	1.22467	0.292388
908	TCP4_HUMAN	21.1028	0.0328462	0.983733	20.3421	0.0340745	0.953329	20.7224	17.4226	0.0397843	0.982129	21.2269	0.0326542	0.972577	19.3248	0.932553	-0.100743
909	CDC42_HUMAN	16.2555	0.0426408	0.957784	15.4058	0.0449925	0.950557	15.8307	17.9639	0.0385856	0.958645	16.7969	0.0412664	0.970637	17.3804	1.09789	0.134739
910	RIR1_HUMAN	7.89912	0.0877499	0.975135	10.508	0.0659635	0.910069	9.20358	10.7651	0.0643885	0.974953	11.3044	0.0613168	0.85647	11.0347	1.19896	0.261783
911	QCR7_HUMAN	22.648	0.0306053	0.984182	22.9977	0.0301399	0.985998	22.8228	29.4197	0.0235606	0.971001	28.5203	0.0243037	0.967197	28.97	1.26934	0.344082
912	LDHA_HUMAN	24.403	0.0284042	0.948873	25.8302	0.0268347	0.883416	25.1166	24.5049	0.0282861	0.947387	28.753	0.0241069	0.939126	26.629	1.06021	0.0843535
913	UBC9_HUMAN	23.3906	0.0296335	0.909592	20.6611	0.0335483	0.940466	22.0259	18.2971	0.0378828	0.973908	16.7633	0.0413491	0.975465	17.5302	0.795891	-0.329356
914	BAZ1B_HUMAN	14.2526	0.048633	0.872779	12.1027	0.0572723	0.947096	13.1776	10.3592	0.0669115	0.984972	9.86137	0.0702891	0.969229	10.1103	0.767229	-0.38227
915	RL9_HUMAN	25.1169	0.0275968	0.958845	23.6137	0.0293536	0.918418	24.3653	29.3282	0.0236341	0.980884	27.7207	0.0250047	0.94721	28.5245	1.1707	0.227371
916	SYAP1_HUMAN	18.4682	0.0375319	0.96919	20.6762	0.0335239	0.821953	19.5722	17.7615	0.0390252	0.98401	15.375	0.0450828	0.922423	16.5682	0.846519	-0.240386
917	GUAA_HUMAN	19.9558	0.034734	0.940451	21.8473	0.0317269	0.82053	20.9016	20.2264	0.0342695	0.94178	19.8786	0.034869	0.861687	20.0525	0.959377	-0.0598299
918	VASP_HUMAN	21.8301	0.031752	0.918451	22.0381	0.0314522	0.931231	21.9341	26.6948	0.0259657	0.904004	24.4392	0.0283621	0.811681	25.567	1.16563	0.221108
919	RACK1_HUMAN	19.4697	0.0356013	0.94772	19.153	0.03619	0.925762	19.3114	21.2173	0.0326689	0.974096	21.2532	0.0326137	0.937863	21.2353	1.09963	0.137014
920	CE170_HUMAN	18.0196	0.0384662	0.92834	18.9963	0.0364885	0.95908	18.508	20.8356	0.0332675	0.963412	20.3942	0.0339874	0.919967	20.6149	1.11384	0.155539
921	SYYC_HUMAN	23.395	0.029628	0.939603	22.2499	0.0311528	0.940786	22.8225	27.272	0.0254161	0.95698	24.1894	0.0286549	0.974761	25.7307	1.12743	0.173037
922	PLGT3_HUMAN	19.8333	0.0349486	0.973823	20.0864	0.0345082	0.955021	19.9599	26.4461	0.0262098	0.972592	18.6212	0.0372235	0.953739	22.5337	1.12895	0.174978
923	YTHD3_HUMAN	12.2942	0.0563801	0.953933	16.9212	0.0409633	0.967317	14.6077	13.9542	0.0496729	0.940071	14.5473	0.0476478	0.982429	14.2508	0.975567	-0.0356878
924	ELP1_HUMAN	20.4999	0.0338122	0.966401	19.8391	0.0349385	0.80973	20.1695	24.3388	0.0284791	0.989823	26.3641	0.0262913	0.901389	25.3514	1.25692	0.329892
925	ACOC_HUMAN	13.1861	0.0525666	0.913336	13.2929	0.0521443	0.957432	13.2395	15.5166	0.0446715	0.951758	15.6305	0.0443458	0.870679	15.5735	1.1763	0.234252
926	G3BP1_HUMAN	20.3015	0.0341426	0.947472	17.7761	0.0389933	0.925627	19.0388	21.5503	0.0321642	0.939306	19.9979	0.0346611	0.910733	20.7741	1.09114	0.125841
927	EIF3M_HUMAN	22.5118	0.0307904	0.899651	24.5197	0.0282689	0.904068	23.5158	21.8755	0.031686	0.962625	25.4109	0.0272776	0.926177	23.6432	1.00542	0.00779741
928	TMX1_HUMAN	25.0211	0.0277025	0.983861	21.8293	0.0317531	0.930015	23.4252	27.9895	0.0247645	0.931305	24.0067	0.0288731	0.941432	25.9981	1.10983	0.150343
929	IASPP_HUMAN	17.1597	0.040394	0.949138	13.734	0.0504696	0.928802	15.4468	17.1062	0.0405201	0.989497	10.8469	0.0639026	0.950818	13.9766	0.90482	-0.144297
930	ODPB_HUMAN	24.9622	0.0277679	0.912087	24.5966	0.0281806	0.909855	24.7794	27.396	0.025301	0.948752	25.4643	0.0272204	0.930233	26.4301	1.06662	0.0930427
931	PSMD3_HUMAN	25.4982	0.0271842	0.940551	24.9195	0.0278154	0.815142	25.2089	27.8909	0.0248521	0.957834	29.4628	0.0235262	0.947301	28.6768	1.13757	0.185955
932	RL38_HUMAN	23.0393	0.0300854	0.978533	22.1816	0.0312487	0.87448	22.6105	28.6241	0.0242155	0.9748	25.991	0.0266687	0.96109	27.3075	1.20774	0.27231
933	PPIB_HUMAN	24.6956	0.0280676	0.971501	24.1744	0.0286727	0.938578	24.435	28.3754	0.0244277	0.951568	27.0174	0.0256556	0.955446	27.6964	1.13347	0.18075
934	ILK_HUMAN	13.8224	0.0501465	0.95091	12.2848	0.0564231	0.964371	13.0536	15.0999	0.0459041	0.980443	14.7765	0.0469086	0.937573	14.9382	1.14437	0.194557
935	PDIA4_HUMAN	24.4111	0.0283948	0.977353	23.5238	0.0294658	0.92628	23.9674	28.5587	0.0242709	0.973049	26.7221	0.0259391	0.937398	27.6404	1.15325	0.205702
936	DC1L1_HUMAN	18.8199	0.0368306	0.989456	18.3086	0.0378591	0.943401	18.5642	28.3022	0.024491	0.97692	29.8353	0.0232325	0.893938	29.0687	1.56585	0.646942
937	ATPK_HUMAN	17.4058	0.0398229	0.968892	13.4351	0.0515924	0.851978	15.4204	17.7447	0.0390622	0.983304	20.0237	0.0346163	0.950593	18.8842	1.22462	0.29234
938	PGRC1_HUMAN	26.6108	0.0260476	0.911207	22.0054	0.031499	0.863729	24.3081	26.1053	0.026552	0.9932	19.3986	0.0357319	0.939866	22.7519	0.935982	-0.095448
939	PRDX6_HUMAN	23.9528	0.0289381	0.9645	23.2003	0.0298766	0.929552	23.5765	27.5137	0.0251928	0.966111	28.2492	0.0245369	0.955269	27.8814	1.18259	0.241952
940	BAF_HUMAN	18.079	0.0383398	0.910932	22.7664	0.0304461	0.973812	20.4227	20.1621	0.0343787	0.981867	26.7798	0.0258832	0.870181	23.4709	1.14926	0.200702
941	AFG32_HUMAN	26.2559	0.0263997	0.924904	30.2415	0.0229204	0.932483	28.2487	26.635	0.0260239	0.993508	25.3394	0.0273545	0.930906	25.9872	0.919944	-0.120383
942	GAR1_HUMAN	18.3787	0.0377146	0.97804	24.1474	0.0287048	0.830273	21.2631	16.8796	0.0410643	0.985101	22.0682	0.0314093	0.954298	19.4739	0.915856	-0.126807
943	HS12A_HUMAN	23.901	0.0290007	0.978956	22.4074	0.0309339	0.990989	23.1542	18.3726	0.0377273	0.992544	31.5707	0.0219554	0.940846	24.9716	1.07849	0.109016
944	TGFI1_HUMAN	13.9153	0.049812	0.80766	10.9145	0.0635069	0.905266	12.4149	10.8599	0.0638264	0.960283	10.2442	0.0676627	0.969223	10.552	0.849949	-0.234552
945	ERP29_HUMAN	27.4618	0.0252405	0.964734	23.1234	0.0299761	0.941731	25.2926	29.4913	0.0235034	0.969406	27.3481	0.0253454	0.914627	28.4197	1.12364	0.168178
946	CH10_HUMAN	26.7672	0.0258954	0.970771	24.1301	0.0287254	0.970677	25.4487	30.9934	0.0223644	0.958996	29.3215	0.0236396	0.966985	30.1574	1.18503	0.244923
947	CUL1_HUMAN	17.6962	0.0391694	0.965312	21.1397	0.0327889	0.932836	19.4179	19.1524	0.0361912	0.975915	23.4729	0.0295296	0.753174	21.3127	1.09758	0.134321
948	PDIA3_HUMAN	25.7646	0.0269031	0.95757	23.5162	0.0294753	0.922521	24.6404	28.597	0.0242384	0.948604	27.3474	0.025346	0.937653	27.9722	1.13522	0.182968
949	NOMO2_HUMAN	16.435	0.042175	0.956893	14.952	0.0463582	0.946526	15.6935	17.7024	0.0391556	0.911411	15.835	0.0437732	0.863585	16.7687	1.06851	0.0956002
950	EFHD2_HUMAN	17.6469	0.0392788	0.982583	21.8274	0.0317558	0.900907	19.7371	20.3813	0.034009	0.984126	25.0719	0.0276464	0.903367	22.7266	1.15146	0.203469
951	LEG1_HUMAN	22.2062	0.0312142	0.938189	22.2255	0.031187	0.918686	22.2158	24.9922	0.0277345	0.94188	28.387	0.0244177	0.892152	26.6896	1.20138	0.26469
952	SAP_HUMAN	16.6027	0.041749	0.919571	16.6021	0.0417507	0.939687	16.6024	17.1548	0.0404055	0.89105	19.5689	0.0354209	0.902992	18.3618	1.10598	0.145319
953	HDAC1_HUMAN	19.1249	0.0362432	0.992303	18.2189	0.0380456	0.911746	18.6719	13.9825	0.0495726	0.976902	25.3383	0.0273557	0.942894	19.6604	1.05294	0.0744267
954	IF4E_HUMAN	26.7749	0.025888	0.956867	23.9151	0.0289837	0.918266	25.345	28.0178	0.0247395	0.972364	23.3921	0.0296317	0.915463	25.705	1.0142	0.020347
955	E2AK2_HUMAN	21.769	0.031841	0.921208	21.4454	0.0323215	0.806868	21.6072	18.8632	0.0367459	0.98762	23.1879	0.0298926	0.870857	21.0256	0.973082	-0.0393674
956	SCMC1_HUMAN	26.5271	0.0261298	0.92419	23.4947	0.0295023	0.91936	25.0109	31.0272	0.02234	0.847555	29.1736	0.0237594	0.801723	30.1004	1.20349	0.267224
957	TCTP_HUMAN	19.9483	0.0347472	0.971608	22.4189	0.030918	0.931039	21.1836	23.1803	0.0299025	0.959744	21.862	0.0317056	0.936668	22.5211	1.06314	0.0883335
958	PARK7_HUMAN	25.1395	0.027572	0.957045	25.81	0.0268558	0.909537	25.4748	27.427	0.0252724	0.973845	28.6272	0.0242128	0.939528	28.0271	1.10019	0.137757
959	EHD2_HUMAN	9.07099	0.0764136	0.955266	10.325	0.0671331	0.887781	9.69798	9.97092	0.0695169	0.934394	11.7493	0.0589949	0.891444	10.8601	1.11983	0.163281
960	EF1A1_HUMAN	19.7406	0.0351128	0.877756	21.8303	0.0317517	0.861271	20.7854	23.3307	0.0297097	0.899985	30.8641	0.022458	0.909618	27.0974	1.30367	0.38258
961	GLSK_HUMAN	21.3349	0.0324889	0.958947	21.5248	0.0322023	0.870343	21.4299	20.598	0.0336511	0.982401	21.8239	0.0317609	0.938256	21.211	0.989786	-0.0148118
962	RENT1_HUMAN	19.3539	0.0358143	0.905298	15.4296	0.0449232	0.92603	17.3918	20.7495	0.0334055	0.92503	19.9612	0.0347247	0.936301	20.3554	1.1704	0.227004
963	APMAP_HUMAN	23.1034	0.0300019	0.977713	24.6484	0.0281214	0.945198	23.8759	25.8319	0.026833	0.962486	27.0941	0.025583	0.892152	26.463	1.10836	0.14842
964	MYO1C_HUMAN	14.9855	0.0462547	0.966711	10.2973	0.0673135	0.906053	12.6414	18.1898	0.0381065	0.966599	16.2031	0.0427786	0.911217	17.1965	1.36033	0.443957
965	SRSF9_HUMAN	14.5902	0.0475078	0.962789	15.2755	0.0453764	0.854873	14.9328	11.5646	0.0599367	0.969791	11.8073	0.0587048	0.989348	11.686	0.78257	-0.353708
966	DDX5_HUMAN	13.5329	0.0512195	0.948331	13.4678	0.0514669	0.943071	13.5004	11.6971	0.0592582	0.97671	12.3037	0.0563365	0.948985	12.0004	0.888894	-0.169917
967	DRG1_HUMAN	18.9269	0.0366223	0.91767	23.5693	0.0294089	0.887842	21.2481	24.0398	0.0288333	0.97536	22.9433	0.0302114	0.975021	23.4915	1.10558	0.144805
968	JUPI2_HUMAN	17.9159	0.0386889	0.92942	18.8263	0.036818	0.92684	18.3711	16.8017	0.0412546	0.9718	17.8475	0.0388372	0.955787	17.3246	0.943033	-0.0846194
969	PTCD3_HUMAN	23.8489	0.0290641	0.97766	26.348	0.0263074	0.921929	25.0984	27.4758	0.0252276	0.99711	25.6966	0.0269743	0.895062	26.5862	1.05927	0.0830772
970	PLIN3_HUMAN	23.303	0.029745	0.946718	21.2538	0.0326129	0.879856	22.2784	26.3045	0.0263509	0.92894	26.6357	0.0260232	0.883259	26.4701	1.18815	0.248719
971	1433Z_HUMAN	23.7633	0.0291688	0.969004	23.4998	0.0294959	0.917844	23.6315	25.0813	0.027636	0.955299	27.1005	0.0255769	0.916268	26.0909	1.10407	0.142833
972	PUF60_HUMAN	15.8523	0.0437254	0.963983	19.5708	0.0354174	0.857011	17.7115	16.7674	0.0413389	0.964116	16.4967	0.0420174	0.920263	16.6321	0.939052	-0.0907235
973	DLRB1_HUMAN	16.3121	0.0424929	0.981909	17.3721	0.0399001	0.960468	16.8421	17.736	0.0390813	0.973004	27.0231	0.0256502	0.807927	22.3795	1.32879	0.410112
974	AT5G1_HUMAN	27.1144	0.0255638	0.974982	24.0782	0.0287873	0.982442	25.5963	26.101	0.0265563	0.967761	29.9575	0.0231377	0.985147	28.0293	1.09505	0.131
975	NSF_HUMAN	26.1467	0.0265099	0.96285	21.2681	0.032591	0.90211	23.7074	26.9557	0.0257143	0.931575	27.2388	0.0254471	0.897021	27.0973	1.14299	0.19281
976	PPR18_HUMAN	27.1929	0.02549	0.908102	30.1278	0.0230069	0.925512	28.6604	24.309	0.028514	0.880269	18.5241	0.0374187	0.921905	21.4166	0.747254	-0.42033
977	NDUV2_HUMAN	10.2514	0.0676146	0.961159	10.9837	0.063107	0.901767	10.6176	14.4851	0.0478523	0.980903	20.1012	0.0344828	0.833612	17.2932	1.62873	0.703751
978	NACAM_HUMAN	17.2824	0.0401071	0.980306	16.4459	0.0421471	0.978464	16.8642	16.722	0.0414512	0.967019	19.0012	0.0364792	0.945397	17.8616	1.05914	0.0828997
979	IDHP_HUMAN	25.9328	0.0267286	0.961692	24.747	0.0280094	0.864579	25.3399	27.8363	0.0249008	0.968727	27.6896	0.0250328	0.923005	27.7629	1.09562	0.131751
980	SMRC2_HUMAN	21.5471	0.0321689	0.903064	21.2988	0.032544	0.971043	21.4229	20.5848	0.0336727	0.959986	22.0767	0.0313972	0.942059	21.3308	0.995697	-0.00622102
981	DDX47_HUMAN	15.2713	0.045389	0.961838	13.8584	0.0500165	0.766134	14.5648	8.39128	0.0826032	0.993341	11.8699	0.0583952	0.936147	10.1306	0.695553	-0.523767
982	MYO1E_HUMAN	14.157	0.0489613	0.960594	15.6663	0.0442445	0.948196	14.9117	15.9414	0.0434809	0.958563	17.4879	0.0396357	0.945492	16.7147	1.12091	0.164674
983	XRCC6_HUMAN	24.4664	0.0283306	0.951051	22.8278	0.0303641	0.915133	23.6471	24.7291	0.0280296	0.941751	23.3677	0.0296626	0.932298	24.0484	1.01697	0.0242783
984	GSK3B_HUMAN	14.8669	0.0466234	0.913052	16.8792	0.0410652	0.983645	15.8731	13.4515	0.0515294	0.971816	17.4934	0.0396234	0.965739	15.4724	0.974761	-0.0368801
985	HSP7E_HUMAN	20.4244	0.0339372	0.979313	21.4695	0.0322853	0.850996	20.9469	20.4626	0.0338738	0.973538	22.6915	0.0305466	0.985503	21.5771	1.03008	0.0427592
986	ENOPH_HUMAN	25.249	0.0274524	0.982339	29.2831	0.0236705	0.923417	27.2661	21.0404	0.0329437	0.991188	28.9529	0.0239405	0.970105	24.9967	0.916767	-0.125372
987	BORG2_HUMAN	5.89457	0.117591	0.936303	4.95131	0.139993	0.962376	5.42294	5.50066	0.126012	0.99452	5.17328	0.133986	0.974352	5.33697	0.984147	-0.023054
988	CATB_HUMAN	22.0703	0.0314063	0.967012	23.0539	0.0300664	0.901322	22.5621	26.5081	0.0261485	0.975138	27.4156	0.025283	0.917434	26.9618	1.19501	0.257019
989	ACON_HUMAN	22.6803	0.0305617	0.910865	22.5324	0.0307622	0.754064	22.6064	27.6764	0.0250447	0.959746	25.5756	0.0271019	0.926071	26.626	1.17781	0.236108
990	AP1B1_HUMAN	22.0622	0.0314179	0.940811	25.8002	0.026866	0.939149	23.9312	23.0945	0.0300135	0.968027	26.9321	0.0257368	0.946633	25.0133	1.04522	0.0638051
991	CAZA2_HUMAN	19.5264	0.035498	0.96566	17.1875	0.0403286	0.980535	18.3569	18.8482	0.0367751	0.959006	26.9898	0.0256818	0.885624	22.919	1.24852	0.320222
992	RS26_HUMAN	22.7454	0.0304742	0.969072	22.5545	0.0307321	0.951807	22.6499	26.9139	0.0257543	0.949314	25.3619	0.0273303	0.94845	26.1379	1.15399	0.206633
993	TM245_HUMAN	25.5735	0.0271041	0.98769	36.9421	0.0187631	0.845449	31.2578	27.4769	0.0252266	0.995011	23.5327	0.0294546	0.945021	25.5048	0.81595	-0.293448
994	WDR43_HUMAN	11.8001	0.0587409	0.935561	9.23869	0.0750265	0.968486	10.5194	7.5146	0.09224	0.889911	8.61348	0.0804724	0.877667	8.06404	0.766588	-0.383476
995	TBCD4_HUMAN	17.7313	0.0390918	0.94878	19.6345	0.0353025	0.863163	18.6829	16.6472	0.0416375	0.925385	16.7788	0.0413108	0.864922	16.713	0.894563	-0.160745
996	CYFP1_HUMAN	18.2494	0.0379818	0.948978	20.8614	0.0332262	0.895846	19.5554	24.1705	0.0286774	0.967263	25.3195	0.027376	0.701776	24.745	1.26538	0.339567
997	PAPS1_HUMAN	19.9085	0.0348167	0.943429	24.6439	0.0281265	0.868206	22.2762	22.8173	0.0303782	0.955838	21.6486	0.0320181	0.960997	22.2329	0.99806	-0.00280215
998	CALU_HUMAN	25.0161	0.027708	0.949653	27.6255	0.0250909	0.869491	26.3208	29.7376	0.0233088	0.944503	28.5711	0.0242604	0.920195	29.1543	1.10765	0.147507
999	EMC1_HUMAN	13.7781	0.0503078	0.976956	12.8221	0.054059	0.940687	13.3001	13.7159	0.0505359	0.98682	13.2783	0.0522014	0.958722	13.4971	1.01482	0.0212176
1000	ATX2L_HUMAN	15.3502	0.0451555	0.970476	17.2714	0.0401327	0.934375	16.3108	18.7092	0.0370484	0.870622	17.7011	0.0391585	0.952602	18.2051	1.11614	0.158519
1001	HBS1L_HUMAN	19.506	0.035535	0.874759	22.2498	0.0311529	0.907081	20.8779	17.9318	0.0386546	0.960524	24.5879	0.0281906	0.876721	21.2599	1.01829	0.0261544
1002	HMGB2_HUMAN	25.1279	0.0275848	0.920157	22.485	0.0308271	0.88032	23.8064	22.9717	0.030174	0.954513	23.7114	0.0292326	0.951802	23.3416	0.980472	-0.028452
1003	ELAV1_HUMAN	21.0083	0.032994	0.906858	17.3599	0.039928	0.940021	19.1841	19.0735	0.0363409	0.975381	18.3884	0.0376948	0.934691	18.731	0.976379	-0.0344863
1004	PDS5A_HUMAN	20.3925	0.0339903	0.989644	18.7722	0.0369242	0.918807	19.5823	25.151	0.0275594	0.82519	18.4666	0.0375352	0.995149	21.8088	1.1137	0.155358
1005	TM214_HUMAN	16.427	0.0421956	0.978466	14.2319	0.0487038	0.98547	15.3294	10.3816	0.0667667	0.934687	13.9832	0.0495698	0.862152	12.1824	0.794708	-0.331503
1006	RINI_HUMAN	25.2493	0.0274521	0.952102	22.4707	0.0308467	0.899189	23.86	24.4039	0.0284031	0.947661	23.5744	0.0294025	0.904504	23.9892	1.00541	0.00778708
1007	PAWR_HUMAN	14.1463	0.0489984	0.935605	14.9697	0.0463034	0.935924	14.558	20.1307	0.0344323	0.95253	23.637	0.0293246	0.961318	21.8839	1.50322	0.588055
1008	MDHC_HUMAN	23.6654	0.0292895	0.975595	27.021	0.0256522	0.888231	25.3432	26.468	0.0261881	0.950625	29.1133	0.0238086	0.917618	27.7907	1.09657	0.133003
1009	PGM1_HUMAN	23.3682	0.029662	0.959301	25.8088	0.026857	0.910994	24.5885	28.8951	0.0239884	0.940045	26.608	0.0260503	0.892673	27.7516	1.12864	0.174589
1010	RB6I2_HUMAN	22.2824	0.0311074	0.963758	19.3612	0.0358008	0.979468	20.8218	19.8293	0.0349557	0.961446	27.2247	0.0254602	0.811329	23.527	1.12992	0.176222
1011	CMC2_HUMAN	21.1347	0.0327967	0.961878	23.7551	0.0291789	0.927556	22.4449	28.3295	0.0244674	0.969868	28.6671	0.0241792	0.947362	28.4983	1.2697	0.344489
1012	3HIDH_HUMAN	27.1813	0.0255009	0.982712	22.5917	0.0306815	0.958883	24.8865	29.3061	0.023652	0.949302	24.5502	0.0282339	0.912313	26.9281	1.08204	0.113748
1013	GDIB_HUMAN	23.2667	0.0297913	0.951794	23.1062	0.0299983	0.925322	23.1865	26.0514	0.0266069	0.95353	26.1131	0.0265441	0.92955	26.0822	1.12489	0.169785
1014	MOT1_HUMAN	21.1863	0.0327168	0.947027	20.5774	0.0336849	0.972482	20.8818	21.7957	0.0318021	0.998747	14.3275	0.0483786	0.988986	18.0616	0.864944	-0.209322
1015	CLPX_HUMAN	19.9778	0.0346958	0.98185	17.0444	0.0406672	0.952109	18.5111	20.5878	0.0336679	0.990829	18.247	0.0379869	0.953478	19.4174	1.04896	0.0689584
1016	DDX46_HUMAN	20.2631	0.0342074	0.961735	19.225	0.0360544	0.932242	19.7441	23.4484	0.0295605	0.95605	27.0443	0.0256301	0.902713	25.2463	1.27868	0.354656
1017	FBRL_HUMAN	15.7639	0.0439704	0.943486	16.6382	0.04166	0.958993	16.2011	14.4009	0.0481323	0.922769	8.74374	0.0792735	0.866619	11.5723	0.714293	-0.485412
1018	MK14_HUMAN	18.954	0.0365699	0.989708	18.1971	0.038091	0.987826	18.5756	21.2399	0.0326341	0.984686	18.226	0.0380307	0.939256	19.733	1.06231	0.0872
1019	DDX18_HUMAN	18.4821	0.0375038	0.969484	19.9742	0.0347022	0.930713	19.2281	13.423	0.0516389	0.867148	17.2909	0.0400875	0.932169	15.3569	0.79867	-0.324329
1020	PDS5B_HUMAN	25.2749	0.0274244	0.962628	23.1804	0.0299023	0.924684	24.2276	21.6036	0.0320848	0.98335	25.3978	0.0272917	0.970143	23.5007	0.969996	-0.0439495
1021	DDX3X_HUMAN	15.851	0.0437289	0.952729	15.5297	0.0446338	0.917696	15.6903	15.6711	0.0442308	0.96013	14.2006	0.0488111	0.919211	14.9359	0.951916	-0.0710931
1022	GRPE1_HUMAN	24.5639	0.0282181	0.927249	23.0046	0.0301308	0.963247	23.7842	26.4211	0.0262346	0.970722	27.1081	0.0255698	0.889757	26.7646	1.12531	0.17032
1023	XPO1_HUMAN	21.2314	0.0326473	0.963708	21.4181	0.0323627	0.914998	21.3247	25.5592	0.0271193	0.979778	23.0222	0.0301078	0.916389	24.2907	1.13908	0.187874
1024	ECHD1_HUMAN	28.4618	0.0243536	0.965765	20.3367	0.0340835	0.975098	24.3992	26.4502	0.0262058	0.969665	25.9063	0.0267559	0.978353	26.1782	1.07291	0.101531
1025	RS27_HUMAN	29.8211	0.0232435	0.959874	20.6269	0.0336041	0.933503	25.224	25.31	0.0273863	0.972992	23.8909	0.029013	0.911433	24.6005	0.97528	-0.0361113
1026	NAMPT_HUMAN	20.1147	0.0344597	0.867138	22.9802	0.0301627	0.934353	21.5475	23.2034	0.0298727	0.903802	27.529	0.0251788	0.950255	25.3662	1.17722	0.235386
1027	BIRC6_HUMAN	13.7239	0.0505066	0.984041	15.9624	0.0434239	0.990092	14.8431	13.2855	0.0521734	0.97675	16.0427	0.0432064	0.997854	14.6641	0.987937	-0.0175092
1028	SRP68_HUMAN	24.5497	0.0282344	0.872497	24.65	0.0281195	0.900557	24.5999	28.8813	0.0239999	0.977272	30.5691	0.0226748	0.917197	29.7252	1.20835	0.273035
1029	AL7A1_HUMAN	23.7916	0.0291341	0.945525	23.5501	0.0294329	0.926686	23.6708	26.849	0.0258165	0.961751	27.4653	0.0252372	0.877015	27.1572	1.14728	0.198222
1030	ARL8B_HUMAN	20.4249	0.0339363	0.998251	16.4808	0.0420578	0.977734	18.4529	20.7208	0.0334518	0.996212	20.4561	0.0338846	0.974965	20.5884	1.11573	0.157989
1031	COMD9_HUMAN	15.5793	0.0444916	0.989563	19.5693	0.0354201	0.985888	17.5743	19.0247	0.0364341	0.942109	41.406	0.0167402	0.774727	30.2154	1.71929	0.781816
1032	AN32E_HUMAN	21.4166	0.0323649	0.959957	23.0556	0.0300642	0.885672	22.2361	21.5933	0.0321002	0.957891	19.729	0.0351334	0.939013	20.6611	0.929171	-0.105984
1033	KDM1A_HUMAN	13.9702	0.0496161	0.971276	12.7202	0.0544919	0.947674	13.3452	11.045	0.0627565	0.992554	10.3148	0.0671991	0.99871	10.6799	0.800283	-0.321419
1034	PITH1_HUMAN	22.9102	0.0302549	0.978926	39.0245	0.0177619	0.880189	30.9673	24.3017	0.0285225	0.951637	24.3441	0.0284729	0.948229	24.3229	0.785438	-0.348431
1035	HNRPR_HUMAN	24.8626	0.0278791	0.954475	20.345	0.0340697	0.944686	22.6038	19.1101	0.0362712	0.957423	18.3586	0.0377559	0.87392	18.7344	0.828816	-0.270876
1036	RHG18_HUMAN	17.2137	0.0402673	0.950314	17.3247	0.0400092	0.888673	17.2692	16.8154	0.0412211	0.976894	17.6187	0.0393417	0.864815	17.217	0.99698	-0.00436422
1037	FACE1_HUMAN	21.2864	0.0325629	0.962817	24.8644	0.0278771	0.975982	23.0754	24.3524	0.0284632	0.989118	34.4881	0.0200981	0.879325	29.4203	1.27496	0.350453
1038	CAN1_HUMAN	22.4763	0.0308391	0.949059	27.8134	0.0249213	0.903079	25.1448	24.3957	0.0284126	0.982021	32.8718	0.0210864	0.797209	28.6338	1.13875	0.187455
1039	HMOX2_HUMAN	22.0378	0.0314526	0.981297	35.8783	0.0193194	0.802337	28.958	23.7412	0.029196	0.980715	28.5698	0.0242615	0.86738	26.1555	0.90322	-0.14685
1040	IF4G2_HUMAN	17.8635	0.0388025	0.954343	18.0199	0.0384657	0.889827	17.9417	18.2436	0.0379939	0.956776	17.1986	0.0403025	0.925703	17.7211	0.987706	-0.0178458
1041	IDH3B_HUMAN	18.399	0.0376732	0.972828	12.9798	0.053402	0.876384	15.6894	18.847	0.0367775	0.939083	15.847	0.0437399	0.884454	17.347	1.10566	0.144902
1042	ERF3A_HUMAN	21.7042	0.031936	0.964444	25.1851	0.0275221	0.914861	23.4447	21.554	0.0321587	0.974216	23.5122	0.0294803	0.950639	22.5331	0.961118	-0.057214
1043	RS15_HUMAN	24.0622	0.0288065	0.962305	22.0588	0.0314227	0.909654	23.0605	24.7001	0.0280625	0.973679	24.0361	0.0288378	0.918519	24.3681	1.0567	0.079571
1044	DYN2_HUMAN	19.1852	0.0361292	0.968518	19.8373	0.0349416	0.928364	19.5113	23.0433	0.0300803	0.925886	22.8872	0.0302853	0.952268	22.9652	1.17702	0.235144
1045	TB182_HUMAN	18.0908	0.038315	0.95528	10.7183	0.0646695	0.947112	14.4045	21.7351	0.0318907	0.969868	20.2252	0.0342715	0.783536	20.9801	1.45649	0.542499
1046	EIF3D_HUMAN	22.6732	0.0305712	0.959659	22.726	0.0305002	0.918597	22.6996	24.1648	0.0286842	0.969187	27.6409	0.0250769	0.906549	25.9028	1.14111	0.190441
1047	SORCN_HUMAN	22.7757	0.0304336	0.979048	22.6457	0.0306084	0.953233	22.7107	28.0111	0.0247455	0.937519	27.071	0.0256048	0.893037	27.541	1.21269	0.278211
1048	EIF3I_HUMAN	16.5806	0.0418046	0.913018	15.592	0.0444553	0.938026	16.0863	18.3176	0.0378405	0.946525	15.7181	0.0440986	0.908123	17.0179	1.05791	0.0812144
1049	P5CS_HUMAN	21.9692	0.0315509	0.960156	20.3361	0.0340846	0.962912	21.1526	22.4729	0.0308437	0.942765	23.893	0.0290104	0.933987	23.1829	1.09598	0.132226
1050	LMAN2_HUMAN	18.4067	0.0376572	0.955934	17.9822	0.0385462	0.944144	18.1945	19.3566	0.0358094	0.956962	20.3657	0.034035	0.948843	19.8612	1.0916	0.126448
1051	SYLC_HUMAN	23.2281	0.029841	0.94954	24.1037	0.0287569	0.928578	23.6659	27.2272	0.0254579	0.944969	27.0169	0.0256561	0.909352	27.122	1.14604	0.196655
1052	RAB32_HUMAN	24.5582	0.0282247	0.959498	19.2286	0.0360478	0.961797	21.8934	16.2921	0.042545	0.913753	24.4114	0.0283944	0.879995	20.3517	0.929583	-0.105344
1053	VIME_HUMAN	18.6153	0.0372353	0.945687	18.9439	0.0365894	0.884846	18.7796	22.3742	0.0309798	0.908437	26.6837	0.0259764	0.889095	24.529	1.30615	0.385319
1054	RCC1_HUMAN	25.3325	0.027362	0.96526	19.1174	0.0362574	0.904248	22.2249	27.8229	0.0249128	0.984378	19.1946	0.0361116	0.992872	23.5087	1.05776	0.0810169
1055	HS90A_HUMAN	22.7988	0.0304028	0.947951	24.45	0.0283495	0.900953	23.6244	24.9191	0.0278159	0.959548	27.0407	0.0256334	0.92191	25.9799	1.09971	0.137118
1056	RS17_HUMAN	24.6629	0.0281049	0.970951	25.6608	0.0270119	0.92093	25.1618	26.9562	0.0257138	0.982898	31.6942	0.0218698	0.907422	29.3252	1.16546	0.220905
1057	TSR1_HUMAN	23.3287	0.0297122	0.929454	21.954	0.0315727	0.861569	22.6414	15.2096	0.045573	0.943681	17.1308	0.0404621	0.918049	16.1702	0.714187	-0.485625
1058	P4HA1_HUMAN	22.2591	0.0311399	0.962319	23.1836	0.0298982	0.900793	22.7214	23.1365	0.029959	0.959489	23.4468	0.0295626	0.944252	23.2916	1.0251	0.0357622
1059	RU17_HUMAN	25.8504	0.0268137	0.953089	24.3321	0.028487	0.922849	25.0913	22.88	0.0302949	0.96159	22.2962	0.0310882	0.975438	22.5881	0.900237	-0.151623
1060	SPCS2_HUMAN	20.0982	0.034488	0.982196	22.3308	0.03104	0.933962	21.2145	30.041	0.0230734	0.927991	28.7783	0.0240857	0.96218	29.4097	1.3863	0.47124
1061	RHOC_HUMAN	17.5301	0.0395403	0.940225	14.8482	0.0466821	0.954662	16.1892	16.9669	0.0408528	0.977943	16.2379	0.0426871	0.94409	16.6024	1.02552	0.0363609
1062	BIEA_HUMAN	23.4611	0.0295445	0.958596	27.604	0.0251104	0.929203	25.5326	21.6008	0.0320889	0.959848	24.9853	0.0277422	0.8431	23.2931	0.912288	-0.132439
1063	SRP72_HUMAN	22.2383	0.0311691	0.970938	22.6777	0.0305651	0.947344	22.458	27.1135	0.0255647	0.914646	31.3937	0.0220792	0.841755	29.2536	1.30259	0.381383
1064	EFTS_HUMAN	24.7482	0.028008	0.850757	16.6158	0.0417163	0.997295	20.682	28.4593	0.0243557	0.905181	25.5631	0.0271152	0.753948	27.0112	1.30603	0.385183
1065	GOGA3_HUMAN	19.3128	0.0358905	0.889066	22.9061	0.0302604	0.973372	21.1094	20.8083	0.0333111	0.975599	19.3722	0.0357805	0.918125	20.0902	0.951718	-0.0713944
1066	SAE2_HUMAN	21.2859	0.0325637	0.893456	24.5474	0.0282371	0.88264	22.9166	23.1391	0.0299556	0.987326	23.7338	0.029205	0.896478	23.4365	1.02268	0.0323613
1067	ZCCHV_HUMAN	10.448	0.0663423	0.732658	17.3348	0.039986	0.968255	13.8914	15.6065	0.044414	0.811108	19.0251	0.0364332	0.974311	17.3158	1.24651	0.317898
1068	USO1_HUMAN	19.921	0.0347948	0.907178	22.9	0.0302685	0.80358	21.4105	28.2471	0.0245387	0.94353	33.308	0.0208102	0.951345	30.7775	1.4375	0.52356
1069	CBX3_HUMAN	17.1319	0.0404594	0.972748	17.6067	0.0393684	0.90878	17.3693	11.2472	0.0616284	0.982035	14.0611	0.0492955	0.924519	12.6541	0.728535	-0.45693
1070	PSMD1_HUMAN	23.5	0.0294956	0.914632	22.6084	0.0306588	0.903047	23.0542	28.5147	0.0243084	0.931198	29.5122	0.0234868	0.896943	29.0135	1.25849	0.331692
1071	SERF2_HUMAN	4.90403	0.141342	0.835981	7.86897	0.0880861	0.798151	6.3865	3.61981	0.191487	0.945364	6.70773	0.103336	0.96434	5.16377	0.808545	-0.3066
1072	SF3A2_HUMAN	18.5255	0.0374159	0.956392	14.5382	0.0476775	0.931777	16.5319	21.7024	0.0319387	0.909354	19.1132	0.0362653	0.966115	20.4078	1.23445	0.303873
1073	RRP5_HUMAN	14.1464	0.0489982	0.971547	11.6023	0.0597424	0.937511	12.8743	12.0561	0.0574934	0.962732	9.31852	0.0743839	0.925855	10.6873	0.830126	-0.268598
1074	LMF2_HUMAN	26.9813	0.0256899	0.906029	19.9785	0.0346946	0.986585	23.4799	27.1692	0.0255122	0.933729	12.2237	0.056705	0.875402	19.6965	0.838865	-0.25349
1075	PURB_HUMAN	25.7736	0.0268937	0.956754	22.7475	0.0304714	0.995393	24.2605	29.155	0.0237745	0.967526	27.9506	0.024799	0.864659	28.5528	1.17693	0.235023
1076	S10AD_HUMAN	21.7859	0.0318164	0.989152	19.3173	0.0358821	0.966596	20.5516	22.8847	0.0302886	0.987659	24.4508	0.0283487	0.954114	23.6677	1.15163	0.203672
1077	RL36A_HUMAN	24.9189	0.0278161	0.964457	23.0109	0.0301225	0.950063	23.9649	27.5082	0.0251978	0.981347	25.979	0.0266811	0.982096	26.7436	1.11595	0.15827
1078	MANF_HUMAN	25.6164	0.0270587	0.980049	24.8956	0.0278422	0.903874	25.256	29.6649	0.0233659	0.916693	30.3273	0.0228556	0.939452	29.9961	1.18768	0.248148
1079	CSN1_HUMAN	21.5246	0.0322025	0.943133	21.4142	0.0323686	0.897828	21.4694	26.207	0.0264489	0.957963	27.9039	0.0248405	0.921289	27.0555	1.26019	0.333638
1080	E41L2_HUMAN	20.514	0.0337889	0.902623	23.52	0.0294706	0.870753	22.017	18.8267	0.0368173	0.955286	23.3873	0.0296378	0.865423	21.107	0.958667	-0.0608984
1081	EGFR_HUMAN	15.5662	0.0445289	0.952708	14.7671	0.0469386	0.869977	15.1667	14.795	0.0468502	0.902655	13.4163	0.0516645	0.925643	14.1056	0.930041	-0.104633
1082	CBX5_HUMAN	13.1749	0.0526111	0.981488	13.6642	0.0507274	0.907106	13.4195	10.0434	0.0690151	0.939249	13.5998	0.0509673	0.847206	11.8216	0.880925	-0.182908
1083	ARPC3_HUMAN	11.8908	0.0582929	0.940632	14.4922	0.0478291	0.905204	13.1915	16.9421	0.0409128	0.953802	19.4172	0.0356977	0.930895	18.1796	1.37813	0.462716
1084	SEC63_HUMAN	21.7623	0.0318508	0.989677	17.4808	0.0396518	0.836563	19.6216	21.6739	0.0319807	0.988153	28.3329	0.0244644	0.875451	25.0034	1.27428	0.349684
1085	CCD86_HUMAN	14.2001	0.0488129	0.997462	21.5469	0.0321692	0.750211	17.8735	11.406	0.0607706	0.993734	10.7838	0.0642767	0.99508	11.0949	0.620745	-0.687928
1086	HECD1_HUMAN	16.2053	0.0427729	0.942354	17.993	0.0385233	0.878225	17.0991	20.399	0.0339794	0.9616	19.5718	0.0354156	0.91449	19.9854	1.1688	0.225026
1087	FAM3C_HUMAN	16.4967	0.0420173	0.984328	15.3608	0.0451244	0.95467	15.9288	16.2563	0.0426387	0.954927	13.3373	0.0519704	0.930493	14.7968	0.928938	-0.106346
1088	NAA25_HUMAN	24.4877	0.0283059	0.959987	27.2153	0.025469	0.92955	25.8515	21.3931	0.0324005	0.849388	32.0989	0.0215941	0.928131	26.746	1.0346	0.0490763
1089	KTHY_HUMAN	22.2512	0.031151	0.984099	20.1029	0.0344799	0.907462	21.1771	25.3272	0.0273677	0.963055	20.4756	0.0338523	0.868271	22.9014	1.08142	0.112933
1090	PSMD7_HUMAN	25.5312	0.027149	0.90202	23.242	0.0298231	0.882706	24.3866	37.1057	0.0186803	0.948901	40.2249	0.0172318	0.827193	38.6653	1.58551	0.66495
1091	ATAD1_HUMAN	15.532	0.0446271	0.881037	13.6211	0.0508877	0.944259	14.5766	16.362	0.0423632	0.982597	18.5531	0.0373601	0.977085	17.4576	1.19765	0.260205
1092	ZCH18_HUMAN	27.8901	0.0248528	0.90035	20.8754	0.033204	0.987382	24.3827	30.5105	0.0227183	0.844372	25.3956	0.027294	0.991322	27.953	1.14643	0.197145
1093	ANM1_HUMAN	21.9547	0.0315717	0.954599	27.8335	0.0249034	0.842104	24.8941	22.4284	0.0309049	0.971481	27.5643	0.0251466	0.876297	24.9963	1.00411	0.00591328
1094	SSBP_HUMAN	25.3517	0.0273413	0.935942	22.6456	0.0306085	0.892949	23.9986	30.1758	0.0229703	0.971182	28.0385	0.0247212	0.912874	29.1072	1.21287	0.278423
1095	GBP1_HUMAN	25.2167	0.0274876	0.97555	29.308	0.0236505	0.965664	27.2623	23.1137	0.0299886	0.95384	26.7562	0.025906	0.947237	24.935	0.914631	-0.128739
1096	PLOD3_HUMAN	19.0721	0.0363434	0.940167	17.3014	0.0400632	0.96276	18.1868	17.9394	0.0386382	0.982984	15.7553	0.0439946	0.9832	16.8473	0.926353	-0.110367
1097	PRP4B_HUMAN	14.9188	0.0464612	0.960469	18.9131	0.036649	0.938238	16.916	25.737	0.026932	0.934032	20.0504	0.0345702	0.978403	22.8937	1.35338	0.436564
1098	IF4A3_HUMAN	22.6977	0.0305383	0.951409	22.7843	0.0304222	0.893714	22.741	18.9231	0.0366297	0.960996	20.2461	0.034236	0.867054	19.5846	0.861205	-0.215572
1099	MAPK2_HUMAN	14.2452	0.0486582	0.971787	16.9992	0.0407752	0.929136	15.6222	14.5221	0.0477306	0.963546	14.7634	0.0469504	0.941176	14.6427	0.937302	-0.0934142
1100	NAA50_HUMAN	13.0224	0.0532274	0.955784	13.483	0.0514088	0.963315	13.2527	14.351	0.0482994	0.941703	14.6861	0.0471975	0.94313	14.5186	1.09552	0.131612
1101	ERP44_HUMAN	26.7034	0.0259573	0.984346	23.142	0.0299519	0.812883	24.9227	26.2267	0.026429	0.912889	27.9931	0.0247614	0.901865	27.1099	1.08776	0.12136
1102	G6PI_HUMAN	23.4883	0.0295103	0.964974	23.5644	0.029415	0.88819	23.5264	28.2803	0.0245099	0.963402	27.2768	0.0254116	0.941052	27.7786	1.18074	0.239693
1103	TEBP_HUMAN	24.1734	0.028674	0.920715	25.8398	0.0268248	0.883762	25.0066	23.5212	0.029469	0.967088	23.3065	0.0297405	0.955084	23.4139	0.936309	-0.0949438
1104	FSCN1_HUMAN	21.6103	0.0320748	0.966368	23.7194	0.0292228	0.930449	22.6649	24.9529	0.0277782	0.943874	25.4813	0.0272022	0.934761	25.2171	1.11261	0.153944
1105	CAZA1_HUMAN	20.0166	0.0346287	0.971782	17.0574	0.0406361	0.959187	18.537	20.1227	0.0344461	0.940697	22.3447	0.0310206	0.932622	21.2337	1.14548	0.195947
1106	ARFG1_HUMAN	18.9413	0.0365944	0.788135	11.12	0.0623336	0.832503	15.0306	21.4496	0.0323152	0.939693	21.0815	0.0328795	0.98234	21.2655	1.41481	0.500609
1107	RAB14_HUMAN	21.8772	0.0316835	0.936551	20.3599	0.0340448	0.951044	21.1185	26.011	0.0266482	0.930252	23.7695	0.0291612	0.941117	24.8902	1.1786	0.23707
1108	CZIB_HUMAN	24.398	0.02841	0.912291	24.0283	0.0288471	0.976576	24.2132	24.8641	0.0278774	0.980876	28.4256	0.0243846	0.95247	26.6449	1.10043	0.138067
1109	GGH_HUMAN	24.5446	0.0282403	0.97324	20.4629	0.0338734	0.878369	22.5037	29.8942	0.0231867	0.964949	19.3536	0.0358149	0.91976	24.6239	1.09422	0.129897
1110	ROA2_HUMAN	19.4935	0.0355578	0.920698	19.0683	0.0363507	0.876446	19.2809	19.8849	0.0348579	0.921124	20.6948	0.0334938	0.886729	20.2899	1.05233	0.0735851
1111	ROA1_HUMAN	21.8194	0.0317674	0.906895	23.8846	0.0290206	0.909587	22.852	25.7021	0.0269685	0.900995	29.247	0.0236998	0.898761	27.4745	1.20228	0.265774
1112	GALE_HUMAN	24.6572	0.0281114	0.854314	20.8651	0.0332205	0.936176	22.7611	22.8893	0.0302826	0.96315	32.8336	0.0211109	0.98401	27.8614	1.22408	0.291698
1113	PURA_HUMAN	26.1295	0.0265273	0.968011	24.6345	0.0281373	0.925133	25.382	30.9154	0.0224208	0.94138	30.806	0.0225004	0.944299	30.8607	1.21585	0.281965
1114	IMA5_HUMAN	16.5117	0.0419792	0.982356	15.6698	0.0442346	0.97708	16.0907	15.5291	0.0446354	0.986902	15.3391	0.0451883	0.890219	15.4341	0.959191	-0.0601096
1115	IMA7_HUMAN	14.0293	0.0494071	0.979541	18.6385	0.037189	0.942397	16.3339	13.2549	0.0522935	0.949719	17.9865	0.038537	0.9725	15.6207	0.956338	-0.0644081
1116	NQO1_HUMAN	23.54	0.0294455	0.914514	24.4827	0.0283117	0.915759	24.0113	27.4142	0.0252842	0.932904	27.8042	0.0249296	0.967197	27.6092	1.14984	0.201432
1117	TXD12_HUMAN	22.1597	0.0312797	0.987015	19.3879	0.0357515	0.82101	20.7738	23.2665	0.0297916	0.971892	22.5232	0.0307748	0.93113	22.8949	1.1021	0.140259
1118	2AAA_HUMAN	22.2092	0.0312099	0.940895	21.1391	0.0327898	0.938531	21.6742	21.6532	0.0320114	0.960474	19.4942	0.0355566	0.942243	20.5737	0.949224	-0.0751788
1119	ICAL_HUMAN	24.8521	0.0278909	0.96358	27.7857	0.0249462	0.89158	26.3189	26.7054	0.0259553	0.946617	25.3694	0.0273221	0.903236	26.0374	0.989306	-0.0155107
1120	NAA15_HUMAN	24.7813	0.0279705	0.943007	24.004	0.0288764	0.928077	24.3926	25.6566	0.0270164	0.974489	20.959	0.0330715	0.907459	23.3078	0.955525	-0.0656337
1121	CALD1_HUMAN	21.4736	0.032279	0.9418	21.8564	0.0317137	0.896709	21.665	22.312	0.0310662	0.966881	23.3271	0.0297143	0.942195	22.8195	1.05329	0.0749029
1122	LIS1_HUMAN	21.2676	0.0325917	0.942272	21.9394	0.0315938	0.91517	21.6035	20.6215	0.0336128	0.972208	21.2717	0.0325854	0.928348	20.9466	0.969593	-0.0445485
1123	NUCB1_HUMAN	8.12934	0.0852648	0.97768	8.75925	0.0791331	0.9747	8.4443	13.8073	0.0502015	0.952926	15.2626	0.0454147	0.922518	14.535	1.72127	0.783478
1124	SH3L1_HUMAN	20.5107	0.0337944	0.920571	24.8253	0.027921	0.951051	22.668	22.1937	0.0312318	0.976977	25.0182	0.0277057	0.938112	23.6059	1.04138	0.058491
1125	TWF1_HUMAN	20.147	0.0344044	0.963734	17.3593	0.0399295	0.896355	18.7532	20.3681	0.0340309	0.971631	23.4022	0.0296189	0.96605	21.8852	1.16701	0.222821
1126	ATIF1_HUMAN	31.4529	0.0220376	0.986188	30.4058	0.0227965	0.911639	30.9294	37.8571	0.0183096	0.951684	25.3811	0.0273096	0.96354	31.6191	1.0223	0.0318187
1127	PAIRB_HUMAN	20.2889	0.0341639	0.934923	21.8531	0.0317184	0.908964	21.071	23.7088	0.0292358	0.976647	20.2233	0.0342746	0.938322	21.9661	1.04248	0.060017
1128	FEN1_HUMAN	22.7789	0.0304294	0.915886	19.9241	0.0347893	0.891695	21.3515	19.6908	0.0352017	0.96812	18.1917	0.0381023	0.953839	18.9412	0.887116	-0.172806
1129	GNAS1_HUMAN	15.1313	0.0458088	0.975143	14.9436	0.0463842	0.944866	15.0375	19.3873	0.0357526	0.894096	14.6068	0.0474536	0.92814	16.9971	1.13032	0.176725
1130	CPNE3_HUMAN	21.7793	0.0318259	0.956686	21.8733	0.0316891	0.920075	21.8263	21.7841	0.031819	0.946682	23.8618	0.0290484	0.905648	22.8229	1.04566	0.0644151
1131	RT27_HUMAN	21.1614	0.0327553	0.978319	17.1029	0.0405281	0.967251	19.1321	20.3117	0.0341255	0.963374	25.6513	0.027022	0.978684	22.9815	1.2012	0.264474
1132	RCN2_HUMAN	24.3658	0.0284475	0.980504	28.3709	0.0244317	0.880608	26.3683	28.1426	0.0246298	0.975297	28.9834	0.0239153	0.96429	28.563	1.08323	0.115339
1133	IF4H_HUMAN	19.1914	0.0361175	0.95384	19.044	0.0363972	0.887538	19.1177	19.7921	0.0350214	0.902423	18.9992	0.0364829	0.912051	19.3957	1.01454	0.0208251
1134	CSK21_HUMAN	18.311	0.0378541	0.967199	22.1638	0.0312738	0.840096	20.2374	15.9301	0.0435117	0.98428	19.4453	0.035646	0.985373	17.6877	0.874011	-0.194277
1135	RL23A_HUMAN	25.8962	0.0267664	0.978843	25.0155	0.0277087	0.94176	25.4559	25.7192	0.0269505	0.978474	26.835	0.0258299	0.933956	26.2771	1.03226	0.0458103
1136	RBM8A_HUMAN	17.8038	0.0389326	0.919544	20.3987	0.03398	0.905187	19.1012	11.9799	0.0578594	0.955129	21.4087	0.0323768	0.881976	16.6943	0.87399	-0.194311
1137	CSTF3_HUMAN	23.5689	0.0294094	0.918817	19.492	0.0355607	0.950387	21.5304	19.7798	0.0350432	0.995189	30.9142	0.0224217	0.9177	25.347	1.17726	0.235437
1138	DNJC3_HUMAN	14.9222	0.0464506	0.973294	20.4869	0.0338336	0.927297	17.7046	19.5979	0.0353684	0.983741	24.3528	0.0284627	0.968186	21.9753	1.24122	0.311763
1139	SUCB2_HUMAN	26.654	0.0260053	0.966336	20.5738	0.0336907	0.910811	23.6139	25.0375	0.0276844	0.981669	23.5989	0.0293721	0.940986	24.3182	1.02982	0.042397
1140	AT2B4_HUMAN	20.5884	0.0336669	0.984678	20.7324	0.0334331	0.91124	20.6604	19.8543	0.0349116	0.970421	22.0286	0.0314658	0.940935	20.9415	1.01361	0.0194963
1141	CSK_HUMAN	20.4319	0.0339247	0.967201	21.338	0.0324841	0.765466	20.885	21.7844	0.0318185	0.883178	26.1685	0.0264878	0.893523	23.9765	1.14802	0.199153
1142	CUL4B_HUMAN	18.0073	0.0384925	0.908897	20.4381	0.0339145	0.906925	19.2227	17.7972	0.0389471	0.961612	17.9383	0.0386406	0.930164	17.8677	0.929513	-0.105453
1143	EPN4_HUMAN	22.8589	0.0303229	0.939015	15.07	0.0459951	0.93204	18.9644	24.6446	0.0281257	0.971827	20.1049	0.0344765	0.958183	22.3748	1.17983	0.238576
1144	IDE_HUMAN	22.0782	0.0313951	0.950383	20.5208	0.0337779	0.919065	21.2995	23.9947	0.0288875	0.965588	24.1988	0.0286439	0.962883	24.0967	1.13133	0.17802
1145	NNMT_HUMAN	25.7424	0.0269263	0.968068	34.4703	0.0201085	0.918425	30.1063	26.6048	0.0260535	0.948414	29.094	0.0238244	0.978604	27.8494	0.925034	-0.112421
1146	ETHE1_HUMAN	26.1628	0.0264936	0.964181	20.6489	0.0335682	0.930829	23.4058	31.3783	0.02209	0.953201	24.0238	0.0288526	0.936219	27.701	1.18351	0.243071
1147	CCD50_HUMAN	10.9821	0.063116	0.944368	13.3988	0.051732	0.979409	12.1905	10.5539	0.0656771	0.963475	46.8154	0.014806	0.879771	28.6846	2.35304	1.23453
1148	RL23_HUMAN	23.7794	0.0291491	0.962661	23.2446	0.0298197	0.927478	23.512	27.5326	0.0251755	0.973213	26.3587	0.0262967	0.939672	26.9456	1.14604	0.196655
1149	KAP0_HUMAN	8.14981	0.0850508	0.95505	11.5451	0.0600382	0.761822	9.84745	9.48514	0.0730772	0.951654	9.30553	0.0744876	0.910753	9.39533	0.954088	-0.0678058
1150	GCP2_HUMAN	20.6846	0.0335103	0.977451	13.0696	0.0530351	0.954356	16.8771	23.7111	0.029233	0.964954	26.4406	0.0262153	0.944386	25.0758	1.48579	0.571231
1151	OCAD2_HUMAN	19.5724	0.0354146	0.983521	15.9098	0.0435674	0.990277	17.7411	23.2457	0.0298184	0.888077	19.9533	0.0347385	0.988232	21.5995	1.21748	0.283903
1152	TNR6_HUMAN	18.7991	0.0368713	0.959564	18.6222	0.0372216	0.849841	18.7106	19.3449	0.035831	0.870606	20.2829	0.034174	0.927948	19.8139	1.05896	0.0826536
1153	PALLD_HUMAN	15.6273	0.0443549	0.935017	12.5713	0.0551372	0.927733	14.0993	14.784	0.0468851	0.93727	14.3318	0.0483642	0.945411	14.5579	1.03252	0.0461763
1154	BASI_HUMAN	17.2336	0.0402206	0.928739	17.7043	0.0391514	0.876293	17.4689	19.7474	0.0351007	0.935808	20.2063	0.0343035	0.944957	19.9769	1.14356	0.193537
1155	ZC3HF_HUMAN	20.4726	0.0338573	0.950088	20.5689	0.0336988	0.76096	20.5208	18.1008	0.0382936	0.974477	17.5429	0.0395116	0.974134	17.8219	0.868479	-0.203437
1156	PPAC_HUMAN	23.2546	0.0298068	0.958106	24.6917	0.0280721	0.940238	23.9732	23.6097	0.0293586	0.977423	28.9041	0.023981	0.929676	26.2569	1.09526	0.131275
1157	NFIC_HUMAN	14.8866	0.0465618	0.985218	15.1429	0.0457736	0.981679	15.0148	11.0314	0.0628342	0.986653	19.2614	0.0359864	0.958401	15.1464	1.00876	0.0125899
1158	PEA15_HUMAN	17.0497	0.0406544	0.988183	15.7711	0.0439505	0.97255	16.4104	16.6322	0.0416751	0.976272	18.9051	0.0366645	0.985008	17.7686	1.08277	0.114722
1159	SRRM2_HUMAN	18.0638	0.0383721	0.941739	15.1446	0.0457685	0.873681	16.6042	18.6531	0.0371599	0.892272	16.176	0.0428504	0.81923	17.4145	1.0488	0.0687422
1160	HMGN1_HUMAN	18.0982	0.0382992	0.990277	27.4487	0.0252525	0.956027	22.7735	25.0015	0.0277243	0.961623	20.7857	0.0333473	0.957728	22.8936	1.00528	0.00759099
1161	VPS35_HUMAN	24.6782	0.0280874	0.956886	25.4432	0.0272429	0.913134	25.0607	26.9015	0.0257661	0.931024	28.7208	0.0241339	0.937634	27.8112	1.10975	0.150236
1162	LYRIC_HUMAN	23.4652	0.0295393	0.961524	21.9991	0.031508	0.918678	22.7322	29.8123	0.0232504	0.961578	26.515	0.0261417	0.959875	28.1636	1.23893	0.309098
1163	IPO4_HUMAN	22.6338	0.0306245	0.973707	24.7157	0.0280448	0.925501	23.6748	21.3662	0.0324413	0.976813	23.1339	0.0299624	0.907194	22.25	0.939821	-0.0895418
1164	ELP4_HUMAN	14.6603	0.0472806	0.997014	14.8055	0.046817	0.981496	14.7329	16.2606	0.0426275	0.985033	14.399	0.0481386	0.995718	15.3298	1.04052	0.057299
1165	GSTO1_HUMAN	24.2702	0.0285597	0.949379	25.6699	0.0270024	0.926714	24.97	26.0338	0.0266249	0.975658	29.7754	0.0232792	0.874983	27.9046	1.11753	0.160309
1166	RFA3_HUMAN	23.4053	0.0296149	0.995808	25.8638	0.0267999	0.878372	24.6345	20.8439	0.0332542	0.995112	18.1123	0.0382695	0.987373	19.4781	0.790682	-0.338831
1167	APEX1_HUMAN	25.4671	0.0272173	0.946754	23.7907	0.0291353	0.948603	24.6289	28.0401	0.0247199	0.949087	24.8696	0.0278713	0.941855	26.4548	1.07414	0.103179
1168	VATG1_HUMAN	17.6567	0.0392568	0.909479	9.21465	0.0752223	0.855788	13.4357	15.585	0.0444752	0.975328	22.2492	0.0311537	0.934911	18.9171	1.40798	0.493624
1169	PSB6_HUMAN	25.4039	0.0272851	0.957208	23.0036	0.0301321	0.917646	24.2038	24.3995	0.0284083	0.979865	25.1447	0.0275664	0.928292	24.7721	1.02348	0.0334821
1170	SMD2_HUMAN	25.2588	0.0274418	0.941404	24.022	0.0288547	0.947587	24.6404	28.455	0.0243594	0.956652	24.2172	0.0286221	0.88441	26.3361	1.06882	0.0960171
1171	HNRPD_HUMAN	22.9938	0.0301449	0.884532	25.1941	0.0275122	0.865858	24.094	27.2216	0.0254631	0.97566	26.7962	0.0258673	0.910267	27.0089	1.12098	0.164763
1172	TR150_HUMAN	22.9366	0.0302201	0.964373	22.5677	0.0307141	0.943262	22.7522	21.9013	0.0316487	0.962113	22.2162	0.0312001	0.981191	22.0587	0.969523	-0.0446533
1173	MYO9B_HUMAN	30.7995	0.0225052	0.967996	19.0351	0.0364142	0.96923	24.9173	20.9399	0.0331018	0.993494	20.2142	0.03429	0.918049	20.5771	0.825816	-0.276108
1174	AL1B1_HUMAN	24.398	0.02841	0.980569	23.9712	0.0289158	0.848125	24.1846	26.8544	0.0258113	0.947969	26.5037	0.0261528	0.9731	26.679	1.10314	0.141618
1175	ACADM_HUMAN	27.0766	0.0255994	0.98691	24.5316	0.0282553	0.953319	25.8041	30.6239	0.0226342	0.993282	19.6161	0.0353356	0.930997	25.12	0.973489	-0.0387632
1176	MTAP_HUMAN	25.356	0.0273367	0.952816	25.055	0.027665	0.921609	25.2055	27.1116	0.0255665	0.975139	32.1339	0.0215706	0.886199	29.6228	1.17525	0.232968
1177	HNRPF_HUMAN	19.053	0.03638	0.954299	19.6622	0.0352528	0.90379	19.3576	18.8379	0.0367953	0.958723	20.2611	0.0342108	0.899183	19.5495	1.00991	0.0142333
1178	PSA5_HUMAN	23.4628	0.0295424	0.961773	26.3498	0.0263056	0.875729	24.9063	26.6139	0.0260445	0.930962	30.7693	0.0225272	0.833375	28.6916	1.15198	0.204122
1179	ALDR_HUMAN	25.6593	0.0270135	0.936119	25.5383	0.0271415	0.923613	25.5988	27.6169	0.0250986	0.956576	27.9845	0.0247689	0.957179	27.8007	1.08602	0.119048
1180	RL36_HUMAN	25.4146	0.0272736	0.983712	22.7632	0.0304503	0.979178	24.0889	25.6074	0.0270682	0.977529	24.2497	0.0285837	0.936621	24.9286	1.03486	0.0494307
1181	SEC13_HUMAN	22.9342	0.0302233	0.952792	21.128	0.032807	0.910739	22.0311	26.011	0.0266482	0.956403	29.2114	0.0237286	0.905209	27.6112	1.25328	0.325714
1182	PYR1_HUMAN	24.2111	0.0286293	0.88625	26.7974	0.0258662	0.797359	25.5043	24.6309	0.0281413	0.922244	28.4996	0.0243213	0.840184	26.5652	1.0416	0.0588017
1183	ZO1_HUMAN	17.9606	0.0385927	0.969993	19.5621	0.0354332	0.949763	18.7613	17.455	0.0397106	0.926056	17.1062	0.0405201	0.933614	17.2806	0.921075	-0.118609
1184	MA7D1_HUMAN	10.2055	0.067919	0.959253	13.1028	0.0529009	0.895987	11.6541	11.3777	0.0609217	0.958012	12.0954	0.0573067	0.877664	11.7365	1.00707	0.0101658
1185	TCRG1_HUMAN	23.5283	0.0294602	0.964271	16.1136	0.0430163	0.981681	19.8209	24.0591	0.0288102	0.977244	19.1284	0.0362365	0.969296	21.5937	1.08944	0.123588
1186	LA_HUMAN	24.4578	0.0283405	0.967016	26.2644	0.0263911	0.888024	25.3611	22.9141	0.0302499	0.976399	24.9537	0.0277773	0.940605	23.9339	0.943724	-0.0835633
1187	RAB1A_HUMAN	21.0972	0.0328549	0.933132	21.8586	0.0317105	0.90067	21.4779	26.4688	0.0261873	0.954838	23.8522	0.0290601	0.933435	25.1605	1.17146	0.228307
1188	DDAH1_HUMAN	25.4861	0.027197	0.963532	24.5068	0.0282839	0.969154	24.9965	27.2399	0.025446	0.959885	29.0737	0.023841	0.933217	28.1568	1.12643	0.171761
1189	RBP56_HUMAN	22.5922	0.0306808	0.993411	22.7411	0.03048	0.93646	22.6666	33.4764	0.0207055	0.911871	39.6825	0.0174673	0.968024	36.5795	1.6138	0.690463
1190	CANB1_HUMAN	20.6423	0.033579	0.980062	29.5296	0.023473	0.946148	25.0859	21.9899	0.0315212	0.984053	24.9525	0.0277786	0.941464	23.4712	0.935633	-0.0959857
1191	RIR2_HUMAN	3.7825	0.183251	0.977617	3.87582	0.178839	0.950154	3.82916	3.54032	0.195787	0.981827	3.07232	0.22561	0.98164	3.30632	0.863458	-0.211802
1192	MTPN_HUMAN	22.5666	0.0307156	0.956988	22.7587	0.0304564	0.90185	22.6626	25.6138	0.0270614	0.922309	25.3658	0.027326	0.951447	25.4898	1.12475	0.169606
1193	RL5_HUMAN	25.2802	0.0274186	0.96175	23.7457	0.0291904	0.888373	24.513	31.4684	0.0220268	0.956107	26.3264	0.026329	0.915186	28.8974	1.17886	0.237394
1194	GSH0_HUMAN	19.279	0.0359535	0.969415	18.9252	0.0366256	0.983653	19.1021	24.1515	0.0287	0.838972	22.4792	0.0308351	0.845737	23.3153	1.22056	0.287547
1195	S10AA_HUMAN	25.0197	0.0277041	0.975575	27.1398	0.0255399	0.930131	26.0797	26.1175	0.0265396	0.984967	28.8148	0.0240552	0.885179	27.4661	1.05316	0.0747246
1196	CAP2_HUMAN	25.5379	0.0271419	0.990857	29.058	0.0238539	0.865	27.298	28.4712	0.0243456	0.980653	31.1983	0.0222175	0.843389	29.8347	1.09293	0.128201
1197	MAT2B_HUMAN	20.2225	0.0342761	0.946064	30.0564	0.0230616	0.907842	25.1394	30.5463	0.0226917	0.985316	17.23	0.040229	0.84603	23.8882	0.950228	-0.0736549
1198	ANXA7_HUMAN	20.0061	0.0346468	0.949112	19.2187	0.0360663	0.897991	19.6124	22.3924	0.0309545	0.941697	23.6741	0.0292787	0.853281	23.0333	1.17442	0.231952
1199	UCHL5_HUMAN	23.8838	0.0290216	0.969372	20.2172	0.034285	0.966333	22.0505	20.7032	0.0334802	0.904823	24.0915	0.0287714	0.923383	22.3973	1.01573	0.0225147
1200	EIF3H_HUMAN	22.2622	0.0311356	0.941331	21.0946	0.032859	0.900164	21.6784	22.9762	0.030168	0.91915	24.9266	0.0278075	0.940472	23.9514	1.10485	0.143851
1201	EXOSX_HUMAN	13.7896	0.050266	0.957854	11.5585	0.0599687	0.893453	12.674	17.1872	0.0403292	0.897462	14.9815	0.0462669	0.988395	16.0843	1.26908	0.343781
1202	ACACA_HUMAN	24.1218	0.0287353	0.997108	23.304	0.0297437	0.918409	23.7129	22.5749	0.0307044	0.963484	29.1136	0.0238083	0.975671	25.8442	1.08988	0.124171
1203	STAU1_HUMAN	11.0207	0.0628951	0.91199	9.91751	0.0698912	0.909289	10.4691	13.5728	0.0510688	0.965712	13.5968	0.0509787	0.925221	13.5848	1.29761	0.375856
1204	DDX21_HUMAN	20.381	0.0340095	0.945471	16.6654	0.0415919	0.938475	18.5232	15.133	0.0458035	0.967988	11.5797	0.0598587	0.954923	13.3564	0.721063	-0.471804
1205	DNJB4_HUMAN	17.8122	0.0389141	0.914711	11.5513	0.0600059	0.984899	14.6818	14.6723	0.0472419	0.987862	18.0121	0.0384824	0.886579	16.3422	1.11309	0.154573
1206	DNJB1_HUMAN	18.1787	0.0381296	0.943635	18.0127	0.038481	0.955742	18.0957	16.6269	0.0416883	0.983619	15.0159	0.0461607	0.939332	15.8214	0.874319	-0.193768
1207	RS28_HUMAN	28.5983	0.0242373	0.973836	23.5228	0.029467	0.918377	26.0606	30.0706	0.0230506	0.958947	27.0336	0.0256402	0.943672	28.5521	1.09561	0.13173
1208	AIP_HUMAN	19.7257	0.0351394	0.975658	21.5992	0.0320914	0.992431	20.6624	20.5081	0.0337987	0.951371	19.9098	0.0348145	0.984833	20.2089	0.978053	-0.0320149
1209	CD47_HUMAN	19.2694	0.0359713	0.975415	15.0674	0.0460031	0.971435	17.1684	22.0222	0.0314749	0.980664	18.5601	0.037346	0.914142	20.2912	1.18189	0.241094
1210	RT29_HUMAN	16.8713	0.0410843	0.980965	19.0325	0.0364191	0.973942	17.9519	21.3663	0.0324411	0.986932	25.408	0.0272806	0.957247	23.3872	1.30277	0.381578
1211	GSHB_HUMAN	22.504	0.030801	0.979218	28.4799	0.0243381	0.876043	25.492	28.3522	0.0244477	0.974534	27.6671	0.0250531	0.918388	28.0097	1.09876	0.135881
1212	PRDX2_HUMAN	25.1186	0.027595	0.982518	24.7356	0.0280222	0.957924	24.9271	26.0723	0.0265856	0.977784	25.0412	0.0276803	0.977631	25.5567	1.02526	0.0359867
1213	ABCD3_HUMAN	24.9184	0.0278167	0.944334	31.9857	0.0216705	0.940198	28.452	25.8988	0.0267637	0.966663	27.5365	0.025172	0.942349	26.7176	0.93904	-0.0907414
1214	CTNB1_HUMAN	10.6826	0.0648855	0.957892	12.0576	0.0574862	0.942492	11.3701	11.2781	0.0614596	0.967778	11.8394	0.058546	0.971039	11.5587	1.01659	0.0237342
1215	UBP10_HUMAN	22.145	0.0313003	0.956096	23.4187	0.029598	0.934408	22.7819	22.9341	0.0302234	0.977736	21.515	0.0322169	0.898924	22.2246	0.975539	-0.0357289
1216	PPIF_HUMAN	23.3473	0.0296886	0.96013	22.0018	0.0315042	0.923474	22.6745	27.4554	0.0252463	0.931917	25.4657	0.0272188	0.92165	26.4606	1.16697	0.222772
1217	XRN2_HUMAN	18.3388	0.0377967	0.978125	22.4076	0.0309336	0.797813	20.3732	18.8163	0.0368375	0.962427	19.5197	0.0355101	0.848175	19.168	0.940845	-0.0879703
1218	HMGN2_HUMAN	13.9318	0.0497527	0.962963	16.1653	0.0428787	0.977972	15.0486	19.752	0.0350925	0.96764	18.9559	0.0365662	0.98205	19.354	1.2861	0.363003
1219	CAVN1_HUMAN	7.24166	0.0957167	0.988557	8.4663	0.0818713	0.904003	7.85398	10.8113	0.0641134	0.955966	12.3586	0.056086	0.939947	11.585	1.47504	0.560757
1220	CBR1_HUMAN	25.4578	0.0272273	0.962873	24.8189	0.0279282	0.953923	25.1384	26.0693	0.0265886	0.965402	31.4287	0.0220546	0.917378	28.749	1.14363	0.193621
1221	DDRGK_HUMAN	18.1523	0.0381851	0.956635	16.2726	0.042596	0.973382	17.2124	22.8495	0.0303353	0.941217	22.7418	0.030479	0.974366	22.7957	1.32437	0.405309
1222	TSN_HUMAN	20.8422	0.0332569	0.91422	25.6977	0.0269731	0.936126	23.27	24.3369	0.0284813	0.972524	39.4123	0.0175871	0.832494	31.8746	1.36977	0.453939
1223	IF4A2_HUMAN	18.7851	0.0368988	0.975125	22.9156	0.0302479	0.982352	20.8503	18.1819	0.038123	0.893207	22.6922	0.0305456	0.954541	20.4371	0.980179	-0.0288833
1224	DDAH2_HUMAN	26.3528	0.0263026	0.957538	24.4679	0.0283288	0.956944	25.4104	35.0421	0.0197804	0.951661	22.6624	0.0305858	0.853941	28.8522	1.13545	0.183266
1225	VATF_HUMAN	14.6011	0.0474724	0.996363	18.1755	0.0381364	0.897695	16.3883	24.4806	0.0283141	0.861853	16.8042	0.0412484	0.875979	20.6424	1.25958	0.332947
1226	RL10_HUMAN	22.5594	0.0307255	0.915605	24.5784	0.0282014	0.893763	23.5689	23.5782	0.0293979	0.967151	22.9908	0.0301488	0.91632	23.2845	0.987933	-0.0175147
1227	NDKA_HUMAN	27.3422	0.0253508	0.969985	25.1945	0.0275118	0.969989	26.2684	25.6023	0.0270736	0.979023	23.2565	0.0298044	0.981135	24.4294	0.929993	-0.104708
1228	H32_HUMAN	1.59602	0.434298	0.914555	2.58951	0.267675	0.913344	2.09276	1.19382	0.580612	0.952376	2.58179	0.268475	0.902403	1.88781	0.902065	-0.148696
1229	CDC5L_HUMAN	18.8976	0.0366792	0.982519	19.5896	0.0353834	0.969716	19.2436	18.291	0.0378955	0.980088	16.0331	0.0432321	0.988845	17.1621	0.891834	-0.165152
1230	SPTC2_HUMAN	14.3825	0.0481938	0.981441	16.1606	0.0428912	0.909246	15.2715	15.1411	0.0457791	0.993142	15.3281	0.0452207	0.92957	15.2346	0.997582	-0.00349328
1231	FOSL1_HUMAN	7.37708	0.0939596	0.961707	10.3214	0.0671563	0.946869	8.84924	6.49821	0.106667	0.987661	6.53516	0.106064	0.986382	6.51669	0.736412	-0.441415
1232	SNAG_HUMAN	19.446	0.0356447	0.962377	19.2115	0.0360797	0.984219	19.3288	18.541	0.0373847	0.98243	11.5667	0.0599261	0.976987	15.0538	0.77883	-0.36062
1233	P3H1_HUMAN	20.5776	0.0336846	0.991669	15.5314	0.0446287	0.910542	18.0545	23.1044	0.0300007	0.969498	26.1122	0.026545	0.867763	24.6083	1.363	0.446786
1234	RS7_HUMAN	23.5113	0.0294814	0.955359	23.0553	0.0300646	0.911797	23.2833	27.5348	0.0251735	0.942807	24.9581	0.0277724	0.951984	26.2465	1.12727	0.172829
1235	OLA1_HUMAN	22.9433	0.0302114	0.963376	23.8571	0.0290541	0.928793	23.4002	26.6077	0.0260506	0.968344	27.453	0.0252485	0.958298	27.0304	1.15514	0.208062
1236	SAR1A_HUMAN	20.1772	0.034353	0.969736	22.5147	0.0307864	0.944352	21.346	21.4088	0.0323768	0.967554	23.0958	0.0300118	0.946364	22.2523	1.04246	0.0599886
1237	ERBIN_HUMAN	13.3965	0.0517408	0.924232	13.9988	0.0495147	0.980349	13.6977	14.0996	0.0491608	0.956638	12.4636	0.0556139	0.879844	13.2816	0.969623	-0.044504
1238	PUM3_HUMAN	12.1306	0.0571402	0.970036	15.8926	0.0436145	0.890271	14.0116	7.90037	0.0877361	0.934937	34.4632	0.0201127	0.957202	21.1818	1.51173	0.596202
1239	FRYL_HUMAN	15.4698	0.0448064	0.949407	18.0529	0.0383953	0.961651	16.7614	22.413	0.0309261	0.982816	37.5665	0.0184512	0.943739	29.9898	1.78922	0.839329
1240	NSUN2_HUMAN	22.2726	0.031121	0.930628	22.5718	0.0307086	0.862019	22.4222	24.4123	0.0283934	0.962298	13.3849	0.0517858	0.884274	18.8986	0.842852	-0.246649
1241	SYDC_HUMAN	26.2278	0.026428	0.946582	24.748	0.0280082	0.922387	25.4879	30.1332	0.0230028	0.921779	30.0146	0.0230937	0.929375	30.0739	1.17993	0.238701
1242	SMCA5_HUMAN	18.2127	0.0380585	0.952336	12.7254	0.0544697	0.944011	15.469	12.5733	0.0551285	0.969	12.979	0.0534054	0.96687	12.7761	0.825917	-0.275931
1243	NUF2_HUMAN	11.699	0.0592484	0.960984	10.9865	0.0630909	0.969293	11.3428	9.12777	0.0759383	0.960467	6.835	0.101411	0.992866	7.98138	0.703655	-0.50706
1244	LAR4B_HUMAN	18.7205	0.0370261	0.977594	18.753	0.036962	0.915737	18.7367	16.9319	0.0409373	0.990154	18.8654	0.0367416	0.972507	17.8987	0.955272	-0.0660158
1245	HEXB_HUMAN	24.0675	0.0288002	0.939315	25.1957	0.0275105	0.922573	24.6316	29.9506	0.023143	0.913914	32.5003	0.0213274	0.950108	31.2255	1.2677	0.342214
1246	NDKB_HUMAN	23.0735	0.0300409	0.965058	26.5538	0.0261035	0.918028	24.8137	26.2206	0.0264352	0.979004	28.2478	0.0245381	0.962983	27.2342	1.09755	0.134286
1247	VP26A_HUMAN	26.8922	0.025775	0.74479	19.6573	0.0352615	0.899002	23.2748	18.7585	0.0369511	0.992591	23.214	0.029859	0.928763	20.9862	0.901673	-0.149324
1248	RHG17_HUMAN	22.7423	0.0304784	0.92441	24.5474	0.0282371	0.979062	23.6448	24.3861	0.0284239	0.925696	22.9986	0.0301387	0.966207	23.6923	1.00201	0.00289589
1249	TBG1_HUMAN	20.2944	0.0341547	0.960473	34.4812	0.0201022	0.860195	27.3878	21.9309	0.031606	0.922469	23.2187	0.029853	0.989198	22.5748	0.824265	-0.27882
1250	IF2B2_HUMAN	28.3873	0.0244175	0.935442	24.1443	0.0287086	0.934995	26.2658	25.6779	0.0269939	0.930319	25.1621	0.0275472	0.905378	25.42	0.9678	-0.0472195
1251	AMPL_HUMAN	29.3261	0.0236358	0.734766	23.841	0.0290737	0.884932	26.5836	26.7554	0.0259068	0.935043	28.4374	0.0243745	0.928611	27.5964	1.0381	0.053945
1252	PCYOX_HUMAN	20.6399	0.0335829	0.963526	26.5027	0.0261538	0.88666	23.5713	25.9793	0.0266807	0.973017	26.8209	0.0258436	0.922632	26.4001	1.12001	0.163514
1253	UBQL1_HUMAN	16.3702	0.0423421	0.986135	16.4372	0.0421693	0.796824	16.4037	19.9587	0.0347291	0.945437	18.9644	0.03655	0.887148	19.4615	1.18641	0.246604
1254	PNPT1_HUMAN	22.0902	0.031378	0.967458	25.3865	0.0273038	0.936073	23.7384	25.413	0.0272753	0.98822	23.7626	0.0291697	0.957926	24.5878	1.03578	0.050723
1255	ARP2_HUMAN	14.9555	0.0463473	0.962602	16.6445	0.0416441	0.876121	15.8	17.4151	0.0398015	0.951265	25.2381	0.0274643	0.844885	21.3266	1.34978	0.432727
1256	CAPR1_HUMAN	16.8271	0.0411923	0.959611	16.1569	0.042901	0.937237	16.492	14.1994	0.0488154	0.968168	14.1617	0.048945	0.934647	14.1806	0.859844	-0.217853
1257	SF3B3_HUMAN	18.9965	0.0364882	0.97412	19.2909	0.0359312	0.946276	19.1437	14.3125	0.0484297	0.964721	19.6134	0.0353404	0.913175	16.9629	0.886085	-0.174483
1258	ATP5I_HUMAN	20.3985	0.0339804	0.990541	15.5851	0.0444751	0.968289	17.9918	21.0517	0.032926	0.994166	19.0376	0.0364093	0.985714	20.0446	1.1141	0.15588
1259	LAMB1_HUMAN	5.18842	0.133595	0.979861	7.53526	0.0919871	0.853713	6.36184	6.08084	0.113989	0.9687	6.43388	0.107734	0.869297	6.25736	0.983578	-0.0238892
1260	NOC4L_HUMAN	21.6145	0.0320686	0.907526	18.2327	0.0380166	0.830088	19.9236	8.82974	0.0785014	0.744347	12.2918	0.0563912	0.932032	10.5608	0.530062	-0.915766
1261	DDX50_HUMAN	15.2855	0.0453466	0.937199	14.0314	0.0493999	0.939708	14.6584	16.6978	0.0415112	0.994082	12.3927	0.0559321	0.920424	14.5452	0.992278	-0.0111842
1262	CHRD1_HUMAN	21.4651	0.0322919	0.939125	21.3072	0.0325311	0.946161	21.3861	22.7803	0.0304274	0.973817	21.5805	0.0321192	0.980739	22.1804	1.03714	0.0526106
1263	BID_HUMAN	23.2217	0.0298491	0.969498	22.4469	0.0308794	0.97537	22.8343	21.0371	0.0329488	0.97818	25.4051	0.0272838	0.9555	23.2211	1.01694	0.0242328
1264	PUM1_HUMAN	13.8863	0.0499158	0.958752	15.6572	0.0442703	0.985666	14.7717	11.3456	0.0610938	0.975102	12.7701	0.0542789	0.990002	12.0579	0.816279	-0.292866
1265	ATP5J_HUMAN	18.3129	0.0378502	0.970309	18.2233	0.0380363	0.955378	18.2681	26.1822	0.026474	0.979321	19.7159	0.0351568	0.875488	22.949	1.25623	0.329106
1266	PP2AA_HUMAN	15.145	0.0457675	0.976551	14.8199	0.0467715	0.957253	14.9824	16.7342	0.0414211	0.939914	16.8357	0.0411712	0.915117	16.785	1.12031	0.163898
1267	NENF_HUMAN	21.5335	0.0321892	0.951841	12.9914	0.0533545	0.904496	17.2624	28.4781	0.0243397	0.971732	34.3348	0.0201879	0.92538	31.4064	1.81935	0.863423
1268	ABCF2_HUMAN	17.438	0.0397493	0.972325	18.3206	0.0378344	0.91528	17.8793	15.2541	0.04544	0.965442	16.118	0.0430044	0.964109	15.6861	0.877333	-0.188803
1269	NUP62_HUMAN	19.9861	0.0346814	0.931131	20.6189	0.0336171	0.874556	20.3025	22.2438	0.0311614	0.98177	21.9475	0.0315821	0.854948	22.0956	1.08832	0.122103
1270	SH3B4_HUMAN	8.74271	0.0792829	0.979376	11.667	0.0594112	0.887508	10.2048	8.19061	0.0846271	0.937675	8.73344	0.079367	0.953625	8.46202	0.829218	-0.270177
1271	RL32_HUMAN	24.591	0.0281871	0.962445	24.8745	0.0278657	0.881996	24.7327	27.5232	0.0251841	0.95042	28.0184	0.024739	0.923197	27.7708	1.12283	0.167145
1272	SHC1_HUMAN	16.4422	0.0421567	0.990196	21.5809	0.0321186	0.988387	19.0115	13.1532	0.0526981	0.982616	16.839	0.0411633	0.975448	14.9961	0.788789	-0.342289
1273	RM44_HUMAN	26.3412	0.0263141	0.911373	19.5817	0.0353977	0.941907	22.9615	27.104	0.0255737	0.898948	23.6802	0.0292712	0.894193	25.3921	1.10585	0.145162
1274	TOM40_HUMAN	25.8995	0.0267629	0.958752	32.3397	0.0214333	0.937309	29.1196	25.9648	0.0266957	0.915883	28.0699	0.0246936	0.898273	27.0174	0.927807	-0.108104
1275	CCN1_HUMAN	0.925069	0.749293	0.903015	2.09558	0.330767	0.961825	1.51032	2.35627	0.294172	0.789086	1.27825	0.542262	0.884876	1.81726	1.20323	0.266907
1276	UBA3_HUMAN	26.4725	0.0261836	0.89826	21.807	0.0317855	0.949981	24.1398	23.2766	0.0297788	0.959278	22.5039	0.0308012	0.842639	22.8902	0.948238	-0.0766794
1277	FABP5_HUMAN	28.0457	0.0247149	0.895154	25.2369	0.0274656	0.920066	26.6413	32.5117	0.0213199	0.904294	30.3078	0.0228703	0.935301	31.4097	1.17899	0.237548
1278	CHERP_HUMAN	20.369	0.0340295	0.895188	21.0811	0.0328801	0.98889	20.7251	19.5638	0.03543	0.990241	19.1966	0.0361077	0.929643	19.3802	0.935112	-0.0967895
1279	USP9X_HUMAN	20.0933	0.0344965	0.977296	28.6773	0.0241706	0.889222	24.3853	21.9805	0.0315346	0.971437	23.3396	0.0296984	0.815582	22.6601	0.929251	-0.10586
1280	NT5D1_HUMAN	21.4653	0.0322915	0.9594	22.4529	0.0308712	0.971694	21.9591	17.8831	0.0387599	0.985453	20.6565	0.0335559	0.953996	19.2698	0.877531	-0.188478
1281	RS9_HUMAN	25.5336	0.0271465	0.95619	25.7209	0.0269488	0.938871	25.6272	25.7974	0.0268689	0.982117	28.4063	0.0244012	0.94643	27.1018	1.05754	0.0807131
1282	MYL9_HUMAN	16.5512	0.041879	0.953099	17.5737	0.0394423	0.899689	17.0625	16.5207	0.0419564	0.98362	18.0442	0.0384138	0.929438	17.2824	1.01289	0.0184818
1283	PP14B_HUMAN	21.0665	0.0329028	0.985676	19.6412	0.0352905	0.942532	20.3538	18.9202	0.0366354	0.97839	19.0965	0.0362972	0.857344	19.0083	0.933893	-0.0986707
1284	RAGP1_HUMAN	13.8639	0.0499966	0.963656	15.6862	0.0441884	0.898717	14.775	14.7733	0.0469189	0.97345	14.6876	0.0471928	0.907065	14.7304	0.996982	-0.00436099
1285	GLOD4_HUMAN	25.6471	0.0270263	0.939664	26.6597	0.0259998	0.975872	26.1534	24.8059	0.0279429	0.97964	30.0666	0.0230537	0.894517	27.4362	1.04905	0.0690839
1286	GDIR2_HUMAN	22.3308	0.03104	0.983763	21.6205	0.0320597	0.928775	21.9757	24.5404	0.0282452	0.981338	25.9453	0.0267157	0.933043	25.2428	1.14867	0.199966
1287	STAG2_HUMAN	15.0469	0.0460659	0.88665	15.4368	0.0449021	0.962185	15.2419	18.889	0.0366958	0.980977	12.617	0.0549377	0.951441	15.753	1.03354	0.0475885
1288	PABP2_HUMAN	20.537	0.0337512	0.934209	22.5973	0.0306738	0.931078	21.5672	16.8335	0.0411766	0.989078	24.6262	0.0281468	0.983853	20.7298	0.961176	-0.0571271
1289	STAT1_HUMAN	19.8098	0.0349901	0.970156	21.9955	0.0315131	0.93037	20.9027	20.8144	0.0333013	0.956446	20.0021	0.0346538	0.890557	20.4082	0.976345	-0.0345371
1290	S10A6_HUMAN	24.0102	0.0288688	0.985043	22.0632	0.0314165	0.96465	23.0367	23.8095	0.0291122	0.984867	23.2185	0.0298533	0.963205	23.514	1.02072	0.0295871
1291	SAP18_HUMAN	17.7942	0.0389534	0.876768	12.33	0.0562163	0.979765	15.0621	10.3144	0.0672019	0.932418	10.5449	0.0657332	0.96328	10.4296	0.692441	-0.530238
1292	DCTN4_HUMAN	28.0813	0.0246836	0.972033	28.779	0.0240852	0.956465	28.4301	24.7456	0.028011	0.972054	29.8112	0.0232512	0.944207	27.2784	0.959488	-0.0596626
1293	NEP1_HUMAN	16.9324	0.0409362	0.932032	15.2855	0.0453468	0.89855	16.1089	12.03	0.0576184	0.876743	9.70936	0.0713896	0.956975	10.8697	0.67476	-0.567554
1294	PSF2_HUMAN	17.5223	0.0395579	0.981301	21.1616	0.032755	0.984394	19.3419	13.1148	0.0528522	0.959551	16.8208	0.0412077	0.991725	14.9678	0.773852	-0.36987
1295	CYB5B_HUMAN	21.2668	0.0325929	0.979078	34.1144	0.0203183	0.904798	27.6906	26.6099	0.0260484	0.957821	33.6821	0.0205791	0.944288	30.146	1.08867	0.122569
1296	CRTAP_HUMAN	16.7039	0.0414962	0.983639	14.3549	0.0482864	0.969892	15.5294	20.5403	0.0337457	0.955033	15.9958	0.043333	0.952821	18.2681	1.17635	0.234323
1297	TFAM_HUMAN	22.2466	0.0311574	0.964091	18.375	0.0377224	0.941808	20.3108	26.6133	0.0260452	0.967177	21.4608	0.0322984	0.989269	24.037	1.18346	0.243011
1298	PMM2_HUMAN	25.7859	0.0268808	0.948431	17.8914	0.0387419	0.855893	21.8387	31.7476	0.0218331	0.989939	24.797	0.0279529	0.991278	28.2723	1.2946	0.372503
1299	RBBP7_HUMAN	21.522	0.0322064	0.960171	21.3714	0.0324334	0.867172	21.4467	17.1422	0.0404352	0.969296	18.1206	0.038252	0.970206	17.6314	0.8221	-0.282615
1300	BCAT1_HUMAN	20.3964	0.0339838	0.996003	26.9365	0.0257326	0.863037	23.6664	21.7572	0.0318583	0.960678	26.6794	0.0259807	0.960362	24.2183	1.02332	0.0332536
1301	GDS1_HUMAN	21.287	0.032562	0.95827	21.0913	0.0328641	0.940189	21.1892	22.8593	0.0303223	0.939395	23.7474	0.0291883	0.909485	23.3034	1.09978	0.137214
1302	EHD1_HUMAN	22.966	0.0301814	0.97295	21.8924	0.0316615	0.850602	22.4292	23.8315	0.0290854	0.898765	27.1497	0.0255306	0.881257	25.4906	1.13649	0.184585
1303	CTRO_HUMAN	11.7697	0.0588927	0.967652	13.6063	0.0509433	0.970503	12.688	8.69195	0.0797459	0.964177	12.1137	0.0572201	0.992471	10.4028	0.819897	-0.286485
1304	SYIM_HUMAN	27.8496	0.024889	0.923088	21.5065	0.0322297	0.963738	24.678	26.4906	0.0261658	0.932905	27.1989	0.0254843	0.960229	26.8448	1.0878	0.121416
1305	RM41_HUMAN	22.4323	0.0308995	0.900618	17.4129	0.0398065	0.98935	19.9226	24.781	0.0279709	0.909008	24.3954	0.028413	0.97441	24.5882	1.23419	0.30356
1306	NU160_HUMAN	22.6927	0.0305449	0.985296	24.6791	0.0280863	0.825827	23.6859	26.9158	0.0257524	0.969607	33.7542	0.0205351	0.894989	30.335	1.28072	0.356955
1307	STT3A_HUMAN	20.0437	0.0345817	0.968122	17.8635	0.0388023	0.953818	18.9536	26.2998	0.0263556	0.907141	20.9636	0.0330643	0.953863	23.6317	1.24682	0.318248
1308	PRPS2_HUMAN	22.709	0.030523	0.968694	23.9934	0.0288891	0.986065	23.3512	24.219	0.02862	0.98364	25.7449	0.0269237	0.981475	24.9819	1.06983	0.0973871
1309	GNL3_HUMAN	16.5542	0.0418714	0.947983	12.3615	0.0560733	0.891174	14.4578	15.208	0.0455778	0.972662	12.5565	0.0552023	0.890753	13.8822	0.960189	-0.0586103
1310	SF3A3_HUMAN	17.4418	0.0397406	0.931058	18.0513	0.0383987	0.961527	17.7465	14.8731	0.0466041	0.980026	16.829	0.0411877	0.951639	15.851	0.893191	-0.16296
1311	MPRIP_HUMAN	22.4196	0.030917	0.876269	22.7641	0.0304491	0.940164	22.5919	18.872	0.0367288	0.948414	16.4101	0.042239	0.947366	17.6411	0.780859	-0.356866
1312	SKP1_HUMAN	10.8976	0.0636056	0.969045	10.7087	0.0647276	0.928894	10.8031	11.1864	0.0619634	0.930896	9.55052	0.0725769	0.884165	10.3685	0.959764	-0.0592478
1313	MCTS1_HUMAN	21.2721	0.0325849	0.958985	21.9571	0.0315682	0.944154	21.6146	25.3523	0.0273406	0.967243	28.3191	0.0244763	0.86957	26.8357	1.24155	0.312147
1314	DHX30_HUMAN	16.8571	0.041119	0.934874	14.0328	0.0493948	0.879692	15.445	15.4791	0.0447797	0.966344	14.4836	0.0478573	0.939995	14.9813	0.969984	-0.0439678
1315	EIF3L_HUMAN	24.3021	0.0285221	0.95877	25.3467	0.0273467	0.953738	24.8244	27.9823	0.0247709	0.957892	30.8447	0.0224722	0.951615	29.4135	1.18486	0.24472
1316	DEK_HUMAN	16.8012	0.0412558	0.963608	14.7605	0.0469596	0.903534	15.7809	17.3036	0.0400581	0.952062	15.534	0.0446213	0.898716	16.4188	1.04042	0.0571708
1317	PEX14_HUMAN	25.0605	0.0276589	0.968802	22.1541	0.0312875	0.981336	23.6073	26.0938	0.0265637	0.97602	25.1261	0.0275868	0.99584	25.61	1.08483	0.117471
1318	AMPD2_HUMAN	22.9996	0.0301374	0.970007	24.94	0.0277926	0.98505	23.9698	25.7259	0.0269435	0.937973	24.7799	0.0279722	0.94476	25.2529	1.05353	0.0752326
1319	MOT4_HUMAN	17.1934	0.0403147	0.963615	22.2192	0.0311958	0.913192	19.7063	19.677	0.0352263	0.975289	20.3619	0.0340414	0.971557	20.0194	1.01589	0.0227435
1320	HMGA1_HUMAN	21.1021	0.0328474	0.978202	22.894	0.0302763	0.913742	21.9981	28.9539	0.0239397	0.937337	22.2849	0.0311039	0.958145	25.6194	1.16462	0.21986
1321	QCR6_HUMAN	26.4054	0.0262502	0.951193	21.3518	0.0324632	0.970109	23.8786	22.5023	0.0308033	0.959528	29.6758	0.0233573	0.9814	26.0891	1.09257	0.127727
1322	YKT6_HUMAN	21.0925	0.0328623	0.976404	22.7907	0.0304136	0.942481	21.9416	19.1625	0.0361721	0.984927	25.5617	0.0271167	0.929153	22.3621	1.01916	0.0273865
1323	AT5F1_HUMAN	20.2021	0.0343107	0.926904	18.9999	0.0364816	0.822712	19.601	27.5966	0.0251171	0.960476	25.6396	0.0270342	0.953161	26.6181	1.358	0.441482
1324	CALR_HUMAN	24.9343	0.0277989	0.963524	25.1728	0.0275356	0.909315	25.0536	29.5095	0.023489	0.960854	29.8915	0.0231888	0.944463	29.7005	1.18548	0.24547
1325	CAV1_HUMAN	19.822	0.0349685	0.958217	24.4411	0.0283599	0.944984	22.1316	23.8463	0.0290673	0.958501	22.0703	0.0314063	0.965408	22.9583	1.03736	0.0529102
1326	RL17_HUMAN	22.027	0.0314681	0.948695	21.613	0.0320708	0.941305	21.82	29.2813	0.023672	0.968278	22.0498	0.0314355	0.945671	25.6656	1.17624	0.234184
1327	RTCB_HUMAN	26.2844	0.026371	0.962897	20.9486	0.033088	0.909302	23.6165	29.3624	0.0236067	0.955191	27.9492	0.0248003	0.896183	28.6558	1.21338	0.27903
1328	FA50A_HUMAN	14.7357	0.0470385	0.978607	12.5396	0.0552765	0.964285	13.6377	10.7957	0.0642057	0.983313	11.2282	0.0617326	0.903878	11.012	0.807467	-0.308525
1329	TBD2A_HUMAN	20.522	0.0337758	0.972895	14.6948	0.0471695	0.982173	17.6084	17.349	0.0399532	0.950272	19.6225	0.0353242	0.946372	18.4857	1.04982	0.0701478
1330	ABCF3_HUMAN	8.93116	0.0776099	0.928573	12.8428	0.0539717	0.981098	10.887	16.5943	0.0417702	0.98518	17.5143	0.0395761	0.901873	17.0543	1.56648	0.64753
1331	IF2G_HUMAN	23.3346	0.0297047	0.941004	24.1233	0.0287336	0.901857	23.7289	26.4584	0.0261977	0.911607	26.8525	0.0258131	0.920332	26.6554	1.12333	0.167784
1332	MYDGF_HUMAN	26.0688	0.0265891	0.977455	19.883	0.0348612	0.980763	22.9759	27.0747	0.0256013	0.944545	32.1002	0.0215932	0.912327	29.5874	1.28776	0.364862
1333	SPS1_HUMAN	23.588	0.0293855	0.978784	24.64	0.028131	0.938795	24.114	27.5183	0.0251886	0.962795	22.3265	0.031046	0.982222	24.9224	1.03352	0.0475716
1334	CAB39_HUMAN	15.7321	0.0440595	0.973117	16.8153	0.0412211	0.962421	16.2737	16.3734	0.0423338	0.977401	14.8142	0.0467895	0.976296	15.5938	0.958219	-0.0615731
1335	NUP93_HUMAN	22.1781	0.0312537	0.942238	22.2267	0.0311853	0.916606	22.2024	23.9537	0.0289369	0.959238	23.5893	0.029384	0.928874	23.7715	1.07067	0.0985181
1336	SODC_HUMAN	22.7966	0.0304058	0.921822	25.1081	0.0276065	0.966708	23.9523	28.4925	0.0243274	0.979435	35.998	0.0192552	0.962421	32.2452	1.34622	0.428919
1337	TIAR_HUMAN	18.2132	0.0380573	0.973293	19.7207	0.0351482	0.938727	18.967	21.6713	0.0319846	0.937763	19.1221	0.0362485	0.992129	20.3967	1.07538	0.104846
1338	PUR4_HUMAN	24.2317	0.0286049	0.960613	21.8975	0.0316541	0.91998	23.0646	25.3705	0.027321	0.900614	23.987	0.0288968	0.85795	24.6788	1.06998	0.0975868
1339	VPS29_HUMAN	22.8198	0.0303748	0.967958	20.9291	0.0331189	0.974593	21.8744	23.0878	0.0300223	0.964978	24.9598	0.0277706	0.961045	24.0238	1.09826	0.135217
1340	OCAD1_HUMAN	13.9303	0.0497583	0.955437	15.7107	0.0441194	0.880707	14.8205	15.395	0.0450241	0.963869	15.7559	0.0439928	0.950763	15.5755	1.05094	0.0716817
1341	H2B1M_HUMAN	5.46707	0.126786	0.924469	3.98912	0.173759	0.849461	4.72809	3.0605	0.226481	0.863855	3.69469	0.187606	0.85119	3.3776	0.714368	-0.485261
1342	SPEE_HUMAN	24.4143	0.028391	0.930909	20.0147	0.0346319	0.727952	22.2145	25.4369	0.0272496	0.947133	26.7512	0.0259108	0.927018	26.0941	1.17464	0.23222
1343	REEP5_HUMAN	26.8842	0.0257827	0.921315	26.9885	0.0256831	0.968305	26.9363	26.7426	0.0259192	0.966487	30.3208	0.0228604	0.922988	28.5317	1.05923	0.0830128
1344	GTF2I_HUMAN	14.3007	0.0484694	0.967205	12.5461	0.0552482	0.896781	13.4234	12.2507	0.0565802	0.892411	9.93746	0.0697509	0.973857	11.0941	0.826474	-0.274959
1345	PRDX5_HUMAN	24.5162	0.0282731	0.956422	23.2986	0.0297506	0.866708	23.9074	28.2498	0.0245363	0.969856	27.9213	0.024825	0.931008	28.0856	1.17477	0.232373
1346	T2EA_HUMAN	21.0058	0.0329978	0.947974	20.9738	0.0330482	0.984517	20.9898	14.336	0.0483502	0.950207	14.2396	0.0486773	0.870471	14.2878	0.680701	-0.554906
1347	SEPT8_HUMAN	21.3164	0.0325171	0.977549	31.4681	0.022027	0.971868	26.3923	28.803	0.0240651	0.978451	29.0386	0.0238698	0.940979	28.9208	1.09581	0.131994
1348	EPHA2_HUMAN	15.1148	0.0458588	0.97197	16.5818	0.0418018	0.912011	15.8483	17.0943	0.0405484	0.956737	14.932	0.0464203	0.94972	16.0132	1.0104	0.0149304
1349	ASPH_HUMAN	22.4861	0.0308256	0.965429	19.2515	0.0360048	0.937324	20.8688	22.7379	0.0304842	0.928243	23.6982	0.029249	0.943318	23.2181	1.11257	0.153899
1350	TYB4_HUMAN	20.4354	0.033919	0.885561	22.9869	0.030154	0.936685	21.7111	22.2728	0.0311208	0.960248	24.5039	0.0282872	0.927717	23.3884	1.07725	0.107356
1351	MYPT1_HUMAN	23.6451	0.0293146	0.953407	23.41	0.0296091	0.859572	23.5275	25.6079	0.0270678	0.904464	25.4542	0.0272311	0.909771	25.531	1.08516	0.117901
1352	GMFB_HUMAN	21.9434	0.0315879	0.974014	24.4436	0.028357	0.840952	23.1935	21.5296	0.032195	0.975664	35.8185	0.0193517	0.875421	28.6741	1.2363	0.306024
1353	5NTD_HUMAN	3.34197	0.207407	0.867333	3.06121	0.226429	0.852873	3.20159	6.40687	0.108188	0.803759	3.21853	0.215361	0.860563	4.8127	1.50322	0.588059
1354	CTND1_HUMAN	16.8672	0.0410944	0.95921	17.9389	0.0386394	0.910994	17.403	18.3974	0.0376763	0.961231	14.3122	0.0484304	0.914292	16.3548	0.939768	-0.0896232
1355	INT3_HUMAN	15.1808	0.0456595	0.947891	19.8676	0.0348883	0.888336	17.5242	7.59396	0.0912761	0.865296	9.22279	0.075156	0.766186	8.40837	0.479815	-1.05945
1356	DHX15_HUMAN	20.5258	0.0337695	0.953089	21.6845	0.0319651	0.955084	21.1052	19.8268	0.0349601	0.936535	19.9631	0.0347214	0.90796	19.895	0.942658	-0.0851933
1357	COPD_HUMAN	21.9848	0.0315284	0.943093	22.3592	0.0310006	0.925785	22.172	21.5596	0.0321502	0.961372	19.1074	0.0362763	0.928876	20.3335	0.917082	-0.124877
1358	CDV3_HUMAN	23.7153	0.0292278	0.938141	19.6034	0.0353585	0.886968	21.6594	21.1135	0.0328296	0.975121	35.6635	0.0194358	0.94921	28.3885	1.31068	0.390315
1359	API5_HUMAN	18.6	0.0372659	0.918116	19.0651	0.0363568	0.940836	18.8326	16.0882	0.0430841	0.963997	16.9593	0.0408711	0.91943	16.5238	0.877405	-0.188686
1360	JIP4_HUMAN	18.8415	0.0367884	0.929229	21.6058	0.0320815	0.958236	20.2236	20.9551	0.0330778	0.941205	23.6511	0.0293072	0.962238	22.3031	1.10282	0.141199
1361	GDIA_HUMAN	22.8634	0.0303169	0.918149	27.1794	0.0255027	0.910049	25.0214	25.4626	0.0272222	0.946599	25.7623	0.0269055	0.925742	25.6124	1.02362	0.0336816
1362	RHOA_HUMAN	14.3642	0.048255	0.97087	14.9824	0.0462642	0.908464	14.6733	12.8712	0.0538526	0.987696	13.2477	0.0523222	0.944391	13.0594	0.890013	-0.168102
1363	PRPF3_HUMAN	20.5973	0.0336523	0.985413	23.2828	0.0297708	0.950933	21.9401	16.4931	0.0420265	0.991784	26.5561	0.0261012	0.80576	21.5246	0.981064	-0.0275811
1364	SOAT1_HUMAN	21.798	0.0317986	0.958834	14.9565	0.0463443	0.990377	18.3773	18.0843	0.0383286	0.99285	21.6204	0.0320598	0.995749	19.8524	1.08027	0.111392
1365	AAAT_HUMAN	16.5314	0.0419292	0.967872	17.8613	0.0388072	0.895786	17.1963	18.1481	0.0381939	0.972759	15.0944	0.0459208	0.925193	16.6213	0.966559	-0.0490705
1366	SRPRA_HUMAN	16.7641	0.0413472	0.955914	17.4369	0.0397517	0.948991	17.1005	22.1689	0.0312666	0.930229	20.0914	0.0344997	0.881511	21.1302	1.23565	0.305267
1367	OXSR1_HUMAN	23.5284	0.02946	0.85099	27.4594	0.0252426	0.873107	25.4939	32.5317	0.0213069	0.849969	25.1984	0.0275076	0.938171	28.865	1.13223	0.179171
1368	MAIP1_HUMAN	30.4477	0.0227652	0.92695	23.7778	0.029151	0.9803	27.1128	29.6153	0.0234051	0.972131	28.501	0.0243201	0.987739	29.0581	1.07175	0.09997
1369	ACSL3_HUMAN	21.8856	0.0316714	0.908742	20.6581	0.0335533	0.973408	21.2719	22.856	0.0303267	0.979027	19.054	0.036378	0.964962	20.955	0.985106	-0.0216497
1370	GSLG1_HUMAN	14.5457	0.0476531	0.94397	14.3904	0.0481673	0.853382	14.468	16.6777	0.0415612	0.972717	14.9992	0.0462123	0.838693	15.8385	1.09472	0.130563
1371	NC2B_HUMAN	24.8085	0.02794	0.974256	24.4442	0.0283563	0.903969	24.6263	18.7071	0.0370526	0.991259	20.3396	0.0340788	0.993419	19.5233	0.792782	-0.335003
1372	ATPG_HUMAN	22.816	0.0303799	0.950382	22.6176	0.0306464	0.896257	22.7168	31.4379	0.0220481	0.947631	25.7474	0.0269211	0.949034	28.5926	1.25866	0.331885
1373	SYSC_HUMAN	23.7494	0.0291858	0.964706	23.8753	0.029032	0.921784	23.8124	24.7278	0.0280311	0.965678	26.7866	0.0258766	0.924548	25.7572	1.08167	0.113266
1374	NDUA6_HUMAN	7.51744	0.0922052	0.931718	6.47186	0.107102	0.995273	6.99465	9.10539	0.0761249	0.988607	10.7421	0.0645262	0.993096	9.92375	1.41876	0.504633
1375	COMT_HUMAN	24.2744	0.0285547	0.87358	23.4267	0.0295879	0.938299	23.8506	26.0956	0.0265618	0.953851	27.7577	0.0249713	0.910238	26.9267	1.12897	0.175013
1376	RRS1_HUMAN	13.4124	0.0516794	0.967134	9.19604	0.0753745	0.846806	11.3042	11.9374	0.0580654	0.888438	3.73151	0.185755	0.801865	7.83443	0.693052	-0.528964
1377	GPDM_HUMAN	23.0746	0.0300393	0.973153	29.8616	0.023212	0.859518	26.4681	29	0.0239016	0.978805	23.0646	0.0300524	0.880515	26.0323	0.983534	-0.0239532
1378	CBR3_HUMAN	25.4119	0.0272765	0.964395	22.1035	0.0313591	0.995687	23.7577	30.4483	0.0227647	0.98978	31.1534	0.0222495	0.920105	30.8009	1.29646	0.374575
1379	P4HA2_HUMAN	17.5365	0.0395259	0.954707	16.001	0.043319	0.921809	16.7688	14.4575	0.0479437	0.964474	15.5757	0.0445018	0.964475	15.0166	0.895512	-0.159215
1380	RL31_HUMAN	22.1646	0.0312727	0.958286	23.101	0.0300051	0.940224	22.6328	30.7216	0.0225622	0.947273	24.7262	0.0280329	0.96707	27.7239	1.22494	0.292715
1381	KRR1_HUMAN	16.5246	0.0419464	0.875293	10.4654	0.0662324	0.914422	13.495	11.6822	0.0593335	0.920357	10.987	0.0630878	0.939409	11.3346	0.839914	-0.251687
1382	PYGB_HUMAN	25.6234	0.0270514	0.950843	26.6618	0.0259977	0.917368	26.1426	28.3521	0.0244478	0.956651	29.3143	0.0236453	0.917173	28.8332	1.10292	0.141329
1383	UFM1_HUMAN	20.9147	0.0331416	0.969202	19.0906	0.0363084	0.850777	20.0026	19.1912	0.036118	0.995604	20.9091	0.0331506	0.977431	20.0501	1.00237	0.00342069
1384	EIF1_HUMAN	8.26108	0.0839052	0.990801	8.49758	0.08157	0.934469	8.37933	9.24655	0.0749628	0.966192	11.2876	0.061408	0.980117	10.2671	1.22528	0.293117
1385	ATG4B_HUMAN	16.7225	0.0414499	0.987223	36.809	0.0188309	0.924332	26.7658	17.2206	0.040251	0.994315	12.342	0.0561618	0.743862	14.7813	0.552246	-0.856618
1386	RAB35_HUMAN	17.9369	0.0386436	0.921382	25.4073	0.0272814	0.856177	21.6721	23.4837	0.0295161	0.981316	20.2506	0.0342284	0.959085	21.8672	1.009	0.0129261
1387	RANG_HUMAN	23.879	0.0290275	0.978667	22.391	0.0309566	0.907867	23.135	26.1004	0.0265569	0.97301	23.9656	0.0289226	0.953587	25.033	1.08204	0.113757
1388	CNDP2_HUMAN	22.2528	0.0311487	0.923463	29.391	0.0235836	0.930486	25.8219	25.6978	0.026973	0.978788	38.3954	0.0180529	0.900707	32.0466	1.24106	0.311576
1389	TM9S2_HUMAN	16.0512	0.0431836	0.974837	16.3386	0.042424	0.966153	16.1949	19.4196	0.0356932	0.954028	18.307	0.0378623	0.923055	18.8633	1.16477	0.220046
1390	WDR12_HUMAN	10.4422	0.0663791	0.924494	10.0999	0.0686289	0.95191	10.2711	10.1325	0.0684082	0.925928	14.6888	0.0471887	0.796825	12.4107	1.20831	0.272992
1391	ARC1A_HUMAN	11.2878	0.0614067	0.93202	17.0297	0.0407022	0.914775	14.1588	19.0438	0.0363976	0.9519	18.1725	0.0381426	0.888201	18.6082	1.31425	0.39424
1392	M3K20_HUMAN	14.5556	0.0476208	0.983634	19.129	0.0362355	0.95955	16.8423	17.4376	0.0397502	0.926633	13.9381	0.0497304	0.821539	15.6878	0.931457	-0.102439
1393	ABHDA_HUMAN	23.4011	0.0296203	0.969349	22.6853	0.0305549	0.979487	23.0432	32.1889	0.0215338	0.979517	30.2715	0.0228977	0.984262	31.2302	1.35529	0.438601
1394	ARL3_HUMAN	20.0713	0.0345343	0.938712	19.2719	0.0359668	0.87877	19.6716	21.8968	0.0316552	0.93616	19.7629	0.0350731	0.943427	20.8299	1.05888	0.0825412
1395	PSB4_HUMAN	20.0112	0.0346379	0.908467	24.2414	0.0285935	0.873605	22.1263	30.442	0.0227694	0.959467	27.2345	0.0254511	0.8569	28.8382	1.30335	0.382221
1396	LARP1_HUMAN	19.9448	0.0347533	0.943938	20.3523	0.0340574	0.911097	20.1485	17.5947	0.0393952	0.970696	20.3982	0.0339808	0.923228	18.9965	0.942821	-0.0849449
1397	TOIP1_HUMAN	29.5102	0.0234884	0.921437	11.6324	0.0595879	0.836091	20.5713	30.9	0.0224319	0.94846	24.4896	0.0283037	0.965957	27.6948	1.34629	0.428984
1398	UTP20_HUMAN	22.5882	0.0306863	0.88918	15.26	0.0454224	0.95424	18.9241	23.8748	0.0290326	0.964254	4.51909	0.153382	0.723056	14.197	0.750205	-0.414644
1399	UFL1_HUMAN	21.2541	0.0326125	0.937778	17.4451	0.039733	0.90908	19.3496	27.4048	0.0252929	0.966264	26.0971	0.0265603	0.914569	26.7509	1.38251	0.467286
1400	MARE1_HUMAN	19.2119	0.0360791	0.9752	22.9422	0.0302127	0.852136	21.0771	20.7858	0.0333471	0.966311	22.2689	0.0311262	0.959363	21.5274	1.02137	0.0304991
1401	SSRD_HUMAN	18.5749	0.0373164	0.963686	19.7555	0.0350863	0.923934	19.1652	19.6457	0.0352824	0.936433	24.4175	0.0283873	0.932849	22.0316	1.14956	0.201086
1402	RL15_HUMAN	23.7679	0.0291631	0.965452	23.3978	0.0296244	0.951684	23.5829	24.9131	0.0278226	0.963511	27.7245	0.0250013	0.969899	26.3188	1.11601	0.158353
1403	DOPD_HUMAN	22.9165	0.0302467	0.956389	21.4036	0.0323846	0.982364	22.1601	25.5807	0.0270965	0.981299	26.8593	0.0258066	0.947091	26.22	1.18321	0.242706
1404	SGT1_HUMAN	19.239	0.0360282	0.969925	20.4977	0.0338158	0.922807	19.8684	19.0627	0.0363615	0.944632	21.1603	0.032757	0.980263	20.1115	1.01224	0.0175447
1405	DOCK7_HUMAN	20.4957	0.0338191	0.908768	24.3381	0.0284799	0.982383	22.4169	22.7639	0.0304494	0.968032	24.4582	0.02834	0.986743	23.6111	1.05327	0.0748753
1406	MPCP_HUMAN	25.8742	0.0267891	0.963222	22.9561	0.0301944	0.942206	24.4152	32.4713	0.0213465	0.937638	27.3956	0.0253014	0.932343	29.9334	1.22602	0.29398
1407	FKBP5_HUMAN	23.6895	0.0292597	0.979193	23.8896	0.0290146	0.959996	23.7895	24.8504	0.0278928	0.924672	19.5753	0.0354093	0.981385	22.2128	0.933723	-0.0989338
1408	PSB3_HUMAN	22.4159	0.0309221	0.982554	25.8459	0.0268185	0.894229	24.1309	28.181	0.0245963	0.979268	30.5328	0.0227017	0.891315	29.3569	1.21657	0.282817
1409	SARNP_HUMAN	22.0849	0.0313855	0.884191	15.0069	0.0461886	0.946652	18.5459	17.6308	0.0393145	0.97122	13.1936	0.0525367	0.949746	15.4122	0.831031	-0.267026
1410	CPNE1_HUMAN	18.7929	0.0368835	0.946161	22.2765	0.0311157	0.890317	20.5347	23.792	0.0291336	0.968845	23.4137	0.0296044	0.907469	23.6028	1.14941	0.200899
1411	ODO1_HUMAN	21.9854	0.0315277	0.962618	18.5667	0.0373328	0.945888	20.276	26.0705	0.0265874	0.979707	24.6278	0.0281449	0.970979	25.3492	1.2502	0.322162
1412	TRUA_HUMAN	25.644	0.0270296	0.970293	24.1888	0.0286556	0.965006	24.9164	24.0465	0.0288253	0.956591	42.9995	0.0161199	0.923107	33.523	1.34542	0.428056
1413	DAZP1_HUMAN	24.9342	0.027799	0.968846	26.0155	0.0266436	0.912821	25.4749	25.5598	0.0271186	0.937874	25.4553	0.02723	0.949959	25.5076	1.00128	0.00184851
1414	ERF1_HUMAN	20.1004	0.0344843	0.923618	24.499	0.0282929	0.875355	22.2997	21.897	0.0316549	0.954934	25.8529	0.0268112	0.92133	23.8749	1.07064	0.0984748
1415	STAT3_HUMAN	14.9395	0.0463968	0.958176	16.4114	0.0422358	0.951175	15.6755	15.8884	0.043626	0.947545	19.1393	0.0362159	0.926516	17.5139	1.11728	0.159989
1416	PURA2_HUMAN	22.1342	0.0313156	0.919301	26.3075	0.0263479	0.884586	24.2209	20.3042	0.0341382	0.963657	23.4089	0.0296105	0.9055	21.8565	0.902383	-0.148188
1417	PGP_HUMAN	26.199	0.026457	0.98668	31.5287	0.0219847	0.971805	28.8638	34.5695	0.0200508	0.925837	49.3639	0.0140416	0.814542	41.9667	1.45395	0.539982
1418	GNA1_HUMAN	24.8904	0.027848	0.990335	23.9251	0.0289715	0.926156	24.4078	26.4825	0.0261738	0.992505	33.0097	0.0209983	0.9607	29.7461	1.21871	0.28536
1419	PAI1_HUMAN	0.693147	1	0.946563	0.693147	1	0.917213	0.693147	0.977791	0.708891	0.887335	0.703646	0.985079	0.920392	0.840719	1.2129	0.278461
1420	PSB2_HUMAN	23.7637	0.0291683	0.93778	22.8417	0.0303457	0.96595	23.3027	26.2204	0.0264354	0.982873	26.1926	0.0264634	0.943828	26.2065	1.12461	0.16943
1421	PTN1_HUMAN	19.7899	0.0350253	0.950352	22.6736	0.0305706	0.912316	21.2318	22.5372	0.0307557	0.954244	27.0833	0.0255931	0.937934	24.8103	1.16854	0.224711
1422	CSN8_HUMAN	24.0215	0.0288553	0.97744	25.1427	0.0275685	0.95362	24.5821	22.1372	0.0313114	0.996911	28.6183	0.0242204	0.975655	25.3778	1.03237	0.0459581
1423	MYO1B_HUMAN	6.38658	0.108532	0.941552	5.15337	0.134504	0.833902	5.76997	13.9966	0.0495226	0.909705	13.0662	0.0530489	0.820344	13.5314	2.34514	1.22967
1424	HLAH_HUMAN	8.16332	0.08491	0.98763	7.11512	0.0974188	0.955106	7.63922	7.59589	0.0912529	0.981224	4.59476	0.150856	0.895237	6.09533	0.797899	-0.325722
1425	DHB4_HUMAN	23.4519	0.0295561	0.934983	27.2438	0.0254424	0.915307	25.3479	25.1664	0.0275426	0.951726	28.1492	0.0246241	0.851618	26.6578	1.05168	0.0726923
1426	HMGB1_HUMAN	23.4408	0.0295701	0.942469	28.6971	0.0241539	0.833348	26.0689	24.0497	0.0288214	0.958659	27.4494	0.0252518	0.886438	25.7496	0.98775	-0.017782
1427	PP2BA_HUMAN	24.2422	0.0285925	0.977649	26.6673	0.0259924	0.95489	25.4548	21.9037	0.0316452	0.977436	23.4683	0.0295355	0.909504	22.686	0.891227	-0.166135
1428	FKBP3_HUMAN	26.3287	0.0263267	0.937565	28.8044	0.0240639	0.871068	27.5666	26.7128	0.0259481	0.949038	33.441	0.0207275	0.952684	30.0769	1.09106	0.125736
1429	CTR1_HUMAN	14.0183	0.0494458	0.972989	13.7014	0.0505894	0.992859	13.8599	16.8922	0.0410336	0.94273	13.409	0.0516928	0.979829	15.1506	1.09313	0.128459
1430	COA3_HUMAN	19.0285	0.0364268	0.996318	16.9931	0.0407899	0.992157	18.0108	18.8877	0.0366982	0.994887	23.074	0.0300402	0.987836	20.9809	1.1649	0.22021
1431	DCNL1_HUMAN	22.0867	0.031383	0.944196	25.0293	0.0276934	0.92033	23.558	22.3219	0.0310524	0.982081	24.1141	0.0287444	0.932717	23.218	0.985567	-0.0209739
1432	CADH2_HUMAN	7.43555	0.0932207	0.993374	9.04757	0.0766114	0.922056	8.24156	8.75513	0.0791704	0.989651	8.6047	0.0805545	0.984937	8.67991	1.05319	0.0747637
1433	PUR8_HUMAN	25.9293	0.0267322	0.948883	25.8845	0.0267784	0.939322	25.9069	26.0361	0.0266226	0.986352	23.6007	0.0293698	0.948693	24.8184	0.957981	-0.0619306
1434	RFTN1_HUMAN	18.463	0.0375426	0.977912	12.1277	0.0571538	0.959532	15.2954	24.4426	0.0283582	0.90193	16.9123	0.0409848	0.988458	20.6774	1.35188	0.434963
1435	DPOD2_HUMAN	11.4534	0.0605189	0.980234	10.689	0.0648467	0.989691	11.0712	10.6208	0.0652632	0.857677	12.4661	0.0556025	0.870264	11.5435	1.04266	0.0602619
1436	SMD3_HUMAN	22.5284	0.0307678	0.987305	18.7662	0.0369359	0.951433	20.6473	23.7267	0.0292138	0.987781	23.4775	0.0295239	0.920175	23.6021	1.14311	0.192963
1437	PFD3_HUMAN	24.1451	0.0287075	0.911475	20.382	0.0340079	0.959075	22.2636	25.8689	0.0267946	0.954927	23.625	0.0293396	0.910084	24.747	1.11155	0.152567
1438	PLOD1_HUMAN	13.8861	0.0499167	0.967039	12.2888	0.0564047	0.934849	13.0875	15.9725	0.0433962	0.918167	12.7799	0.0542374	0.935815	14.3762	1.09847	0.135499
1439	NU133_HUMAN	20.9719	0.0330512	0.965792	19.8098	0.0349902	0.927569	20.3909	25.6199	0.0270551	0.971267	24.8454	0.0278984	0.908638	25.2326	1.23745	0.307368
1440	PDIP2_HUMAN	13.4619	0.0514897	0.997688	11.7835	0.0588237	0.985984	12.6227	13.5495	0.0511566	0.998828	11.0412	0.0627783	0.879504	12.2953	0.974069	-0.0379037
1441	LRC40_HUMAN	18.9028	0.0366689	0.910393	15.7789	0.0439287	0.895123	17.3409	20.2089	0.0342991	0.983043	19.0783	0.0363317	0.956518	19.6436	1.13279	0.179882
1442	LETM1_HUMAN	24.7835	0.0279681	0.984316	28.5103	0.0243122	0.919474	26.6469	27.8106	0.0249238	0.965072	30.7336	0.0225534	0.829474	29.2721	1.09852	0.13556
1443	MA2A1_HUMAN	18.4311	0.0376076	0.868138	17.3017	0.0400624	0.923483	17.8664	20.6943	0.0334946	0.906677	20.0037	0.0346509	0.926724	20.349	1.13895	0.187711
1444	GPX8_HUMAN	15.6119	0.0443987	0.997024	14.346	0.0483165	0.967607	14.9789	14.4409	0.0479989	0.994825	14.1198	0.0490904	0.973687	14.2804	0.953363	-0.0689019
1445	PPCEL_HUMAN	7.66629	0.0904149	0.991596	5.46017	0.126946	0.925434	6.56323	7.94285	0.0872668	0.969483	10.2505	0.0676206	0.99879	9.09669	1.38601	0.470936
1446	TES_HUMAN	20.9526	0.0330818	0.972472	23.1918	0.0298876	0.962987	22.0722	27.2499	0.0254367	0.973059	19.3004	0.0359136	0.941119	23.2752	1.0545	0.0765623
1447	DX39A_HUMAN	24.8069	0.0279417	0.943281	18.5007	0.0374659	0.953886	21.6538	22.4157	0.0309225	0.982549	16.4175	0.04222	0.954263	19.4166	0.896682	-0.157332
1448	PIN4_HUMAN	18.8229	0.0368248	0.984783	18.2634	0.0379527	0.907055	18.5432	15.4518	0.0448586	0.988146	14.8991	0.0465229	0.913367	15.1754	0.818385	-0.289148
1449	RL22L_HUMAN	18.6894	0.0370877	0.985265	19.7409	0.0351122	0.981823	19.2152	20.9195	0.033134	0.950659	20.3609	0.0340431	0.817251	20.6402	1.07416	0.10321
1450	ARF6_HUMAN	14.4347	0.0480195	0.965546	17.6215	0.0393352	0.995103	16.0281	20.689	0.0335031	0.966764	17.6428	0.0392878	0.954913	19.1659	1.19577	0.257939
1451	DPP3_HUMAN	22.716	0.0305136	0.974856	25.4557	0.0272295	0.915691	24.0858	21.6147	0.0320684	0.965898	30.1736	0.022972	0.92779	25.8941	1.07508	0.104439
1452	RPN2_HUMAN	20.1315	0.034431	0.951421	19.2567	0.035995	0.889148	19.6941	31.6357	0.0219103	0.946263	27.727	0.024999	0.902254	29.6813	1.50712	0.591791
1453	KIME_HUMAN	22.0146	0.0314858	0.918371	20.8729	0.033208	0.927786	21.4438	21.0603	0.0329125	0.889438	24.0789	0.0287864	0.978435	22.5696	1.0525	0.0738247
1454	MP2K3_HUMAN	16.1564	0.0429023	0.948409	14.153	0.0489751	0.975186	15.1547	17.0639	0.0406208	0.896817	20.655	0.0335583	0.970207	18.8594	1.24446	0.315518
1455	DJB11_HUMAN	24.121	0.0287362	0.98739	25.3446	0.0273489	0.91424	24.7328	32.0914	0.0215991	0.975001	33.0328	0.0209836	0.973748	32.5621	1.31655	0.396767
1456	TIM9_HUMAN	24.4643	0.028333	0.984485	22.8905	0.030281	0.843685	23.6774	34.564	0.020054	0.976199	41.4475	0.0167235	0.960269	38.0057	1.60515	0.682707
1457	TXNL1_HUMAN	20.549	0.0337315	0.970736	18.7697	0.0369291	0.931224	19.6593	21.5356	0.0321861	0.966998	20.6121	0.0336282	0.969386	21.0739	1.07195	0.10024
1458	PPME1_HUMAN	14.7321	0.0470501	0.819885	20.0299	0.0346056	0.891925	17.381	19.5119	0.0355244	0.991188	22.4308	0.0309016	0.940571	20.9713	1.20657	0.270907
1459	VATC1_HUMAN	17.5154	0.0395736	0.960021	14.5829	0.0475316	0.917992	16.0491	18.6919	0.0370828	0.96807	24.35	0.028466	0.816591	21.5209	1.34094	0.423243
1460	UCHL1_HUMAN	23.6562	0.0293008	0.959541	25.3633	0.0273287	0.888039	24.5098	28.4232	0.0243867	0.93697	26.4942	0.0261622	0.915046	27.4587	1.12032	0.163907
1461	SNX2_HUMAN	20.263	0.0342075	0.924694	21.248	0.0326217	0.993618	20.7555	21.9699	0.0315499	0.82527	34.1098	0.0203211	0.74616	28.0398	1.35096	0.433982
1462	UBCP1_HUMAN	18.8303	0.0368103	0.978334	16.2556	0.0426405	0.967232	17.5429	21.7954	0.0318025	0.942484	19.3223	0.035873	0.990887	20.5588	1.17192	0.228869
1463	ATPO_HUMAN	21.3176	0.0325153	0.953983	16.0392	0.0432157	0.974757	18.6784	23.0799	0.0300325	0.98141	22.2398	0.0311669	0.971803	22.6599	1.21316	0.278768
1464	CIP4_HUMAN	19.0682	0.0363509	0.968236	18.5521	0.0373621	0.937789	18.8102	28.8879	0.0239943	0.905464	29.0546	0.0238567	0.837239	28.9713	1.54019	0.623109
1465	GSTM3_HUMAN	24.4048	0.0284021	0.986396	27.2908	0.0253985	0.985738	25.8478	24.8501	0.0278931	0.977593	37.3725	0.018547	0.78268	31.1113	1.20363	0.267396
1466	KCC2G_HUMAN	25.0167	0.0277074	0.962071	18.0859	0.0383252	0.929526	21.5513	32.2278	0.0215077	0.975026	27.1468	0.0255333	0.984659	29.6873	1.37752	0.462071
1467	RM45_HUMAN	25.7441	0.0269245	0.994454	31.7818	0.0218096	0.940646	28.763	28.5025	0.0243189	0.992303	33.8044	0.0205046	0.950873	31.1534	1.08311	0.115179
1468	PREP_HUMAN	21.4957	0.0322458	0.914966	19.623	0.0353231	0.900961	20.5594	28.2977	0.0244948	0.978347	26.8665	0.0257997	0.886514	27.5821	1.34158	0.423937
1469	CTCF_HUMAN	20.4022	0.0339741	0.863733	18.5924	0.0372812	0.944178	19.4973	22.1509	0.0312921	0.930565	13.3769	0.0518169	0.959352	17.7639	0.911094	-0.134329
1470	HNRLL_HUMAN	22.6784	0.0305642	0.917048	20.7844	0.0333494	0.971631	21.7314	15.9644	0.0434182	0.887402	19.5139	0.0355207	0.976785	17.7392	0.816293	-0.292842
1471	ZPR1_HUMAN	20.7531	0.0333997	0.992799	20.8523	0.0332408	0.995957	20.8027	26.1821	0.0264741	0.952375	20.9209	0.0331318	0.961909	23.5515	1.13214	0.179048
1472	GTPBA_HUMAN	18.9356	0.0366055	0.978475	10.9559	0.0632671	0.983475	14.9457	21.5334	0.0321895	0.965696	19.3224	0.0358727	0.928465	20.4279	1.3668	0.450805
1473	GMPPB_HUMAN	24.6861	0.0280784	0.988255	32.3429	0.0214312	0.971415	28.5145	29.0522	0.0238587	0.986716	37.9949	0.0182431	0.877289	33.5236	1.17567	0.233479
1474	DDX54_HUMAN	12.2926	0.0563874	0.988299	10.2967	0.0673174	0.976058	11.2947	11.8837	0.0583274	0.985907	11.4549	0.0605112	0.896575	11.6693	1.03317	0.0470782
1475	SRRT_HUMAN	25.5158	0.0271654	0.963786	25.7305	0.0269387	0.911425	25.6232	23.2266	0.0298428	0.966766	23.6162	0.0293505	0.926327	23.4214	0.914071	-0.129622
1476	IVD_HUMAN	29.9271	0.0231612	0.939588	27.0984	0.0255789	0.921862	28.5128	26.5324	0.0261245	0.970575	35.0921	0.0197522	0.875683	30.8123	1.08065	0.111896
1477	SPB6_HUMAN	16.7521	0.0413766	0.948172	12.1615	0.056995	0.904691	14.4568	24.6797	0.0280857	0.968851	12.3295	0.0562187	0.885098	18.5046	1.27999	0.356131
1478	SYDM_HUMAN	19.3374	0.035845	0.964027	21.2186	0.032667	0.91055	20.278	34.0671	0.0203465	0.973711	22.9332	0.0302247	0.974886	28.5002	1.40548	0.491058
1479	SC61B_HUMAN	15.2072	0.0455801	0.947934	15.8314	0.0437831	0.948324	15.5193	21.0073	0.0329956	0.951646	17.7566	0.039036	0.953438	19.3819	1.24889	0.320648
1480	G3BP2_HUMAN	14.4421	0.047995	0.938186	12.1266	0.0571591	0.904563	13.2843	16.1265	0.042982	0.952434	15.9033	0.0435852	0.951482	16.0149	1.20554	0.269684
1481	ASNA_HUMAN	24.3338	0.028485	0.91967	21.3529	0.0324616	0.940424	22.8433	26.4726	0.0261836	0.950821	23.3241	0.0297181	0.918317	24.8983	1.08996	0.124277
1482	YBOX1_HUMAN	18.6009	0.0372642	0.963242	22.1258	0.0313276	0.94985	20.3633	21.9071	0.0316403	0.972452	27.0483	0.0256262	0.908178	24.4777	1.20205	0.265496
1483	IMPA1_HUMAN	22.0667	0.0314114	0.929753	28.8017	0.0240662	0.887985	25.4342	29.0305	0.0238765	0.944265	26.4974	0.026159	0.857001	27.764	1.0916	0.126444
1484	LMAN1_HUMAN	19.891	0.0348474	0.960754	23.8625	0.0290476	0.810478	21.8767	23.3732	0.0296556	0.883269	31.3191	0.0221318	0.865965	27.3462	1.25001	0.321942
1485	CSPG4_HUMAN	15.3719	0.0450917	0.865663	17.9947	0.0385196	0.909236	16.6833	17.0083	0.0407535	0.852787	11.073	0.0625982	0.822256	14.0406	0.841598	-0.248797
1486	GLYG_HUMAN	20.3969	0.033983	0.959278	26.903	0.0257646	0.924085	23.65	25.8943	0.0267684	0.968212	26.8447	0.0258206	0.93897	26.3695	1.11499	0.157032
1487	DRG2_HUMAN	22.2025	0.0312193	0.883929	19.6332	0.0353049	0.933973	20.9178	17.9141	0.0386929	0.967815	20.5617	0.0337106	0.92663	19.2379	0.919688	-0.120784
1488	FBLI1_HUMAN	21.6418	0.0320282	0.942651	15.2141	0.0455596	0.84575	18.4279	20.2004	0.0343136	0.949696	20.206	0.0343041	0.931934	20.2032	1.09633	0.132687
1489	MP2K4_HUMAN	27.0639	0.0256115	0.81172	23.0751	0.0300387	0.938585	25.0695	29.9536	0.0231407	0.983264	28.4138	0.0243948	0.9499	29.1837	1.16411	0.219228
1490	RL18_HUMAN	24.121	0.0287363	0.948025	23.3309	0.0297094	0.967712	23.7259	28.0067	0.0247493	0.961467	28.4911	0.0243285	0.961545	28.2489	1.19063	0.251731
1491	RS6_HUMAN	23.2756	0.02978	0.958414	23.0009	0.0301357	0.928389	23.1382	27.7185	0.0250066	0.964915	27.1582	0.0255226	0.958278	27.4384	1.18584	0.245914
1492	2A5E_HUMAN	17.7655	0.0390165	0.97433	14.8924	0.0465436	0.981641	16.329	19.1176	0.0362571	0.995675	16.4684	0.0420894	0.996451	17.793	1.08966	0.123878
1493	CCHL_HUMAN	25.3746	0.0273166	0.873098	18.9996	0.0364821	0.928048	22.1871	26.5328	0.0261241	0.960273	19.5505	0.0354541	0.989039	23.0417	1.03852	0.0545231
1494	GEMI5_HUMAN	30.2361	0.0229245	0.90787	32.7958	0.0211352	0.848755	31.5159	18.609	0.0372479	0.986371	31.0639	0.0223136	0.724083	24.8365	0.78806	-0.343622
1495	RL21_HUMAN	23.3763	0.0296517	0.932503	23.8424	0.029072	0.911136	23.6093	27.7543	0.0249744	0.964756	33.4267	0.0207364	0.938952	30.5905	1.29569	0.373725
1496	SSRA_HUMAN	27.3242	0.0253675	0.984958	22.0415	0.0314474	0.944113	24.6829	26.3263	0.026329	0.968509	29.111	0.0238105	0.934177	27.7187	1.12299	0.167349
1497	RBBP4_HUMAN	20.4465	0.0339006	0.977101	19.7132	0.0351616	0.87163	20.0798	15.7541	0.043998	0.979721	16.7561	0.0413668	0.951189	16.2551	0.809523	-0.304856
1498	IF16_HUMAN	19.9063	0.0348206	0.969317	19.1482	0.0361991	0.971459	19.5272	18.0492	0.0384032	0.990934	19.8494	0.0349203	0.960768	18.9493	0.970404	-0.0433423
1499	UBE2K_HUMAN	18.0733	0.0383519	0.878424	20.8911	0.033179	0.944495	19.4822	24.5204	0.0282682	0.96211	26.3675	0.0262879	0.909534	25.444	1.30601	0.385163
1500	CPSF6_HUMAN	21.8051	0.0317883	0.977229	25.7633	0.0269044	0.929719	23.7842	30.1585	0.0229835	0.84369	21.6805	0.0319709	0.970381	25.9195	1.08978	0.124035
1501	VDAC2_HUMAN	24.8445	0.0278994	0.95675	23.5855	0.0293887	0.929362	24.215	32.1226	0.0215781	0.943008	29.9487	0.0231445	0.943843	31.0357	1.28167	0.358026
1502	RDH11_HUMAN	19.3196	0.035878	0.996701	19.0242	0.036435	0.9891	19.1719	20.9652	0.0330617	0.995062	25.5414	0.0271382	0.943427	23.2533	1.21289	0.278443
1503	EFGM_HUMAN	22.1409	0.0313061	0.977405	19.7982	0.0350106	0.926123	20.9696	22.649	0.0306039	0.865966	16.4173	0.0422206	0.981249	19.5331	0.931498	-0.102376
1504	LRBA_HUMAN	21.2689	0.0325897	0.958656	20.6748	0.0335262	0.990202	20.9719	24.3184	0.028503	0.995918	22.4204	0.0309159	0.963919	23.3694	1.11432	0.156163
1505	CBX1_HUMAN	16.0442	0.0432023	0.924151	19.7031	0.0351796	0.902828	17.8737	15.1807	0.0456596	0.991605	16.6382	0.04166	0.996726	15.9095	0.890107	-0.16795
1506	PININ_HUMAN	24.3995	0.0284083	0.906008	36.8854	0.0187919	0.915751	30.6424	25.1583	0.0275514	0.832573	27.2643	0.0254232	0.913648	26.2113	0.855393	-0.225341
1507	NDUV1_HUMAN	13.9666	0.0496288	0.979233	12.1281	0.0571521	0.962367	13.0474	12.9757	0.053419	0.961103	16.9682	0.0408498	0.992329	14.9719	1.14751	0.198501
1508	MPRD_HUMAN	23.0562	0.0300634	0.966994	19.6332	0.0353049	0.946119	21.3447	25.0749	0.027643	0.943952	26.4992	0.0261573	0.967188	25.7871	1.20813	0.272771
1509	CPNS1_HUMAN	22.4985	0.0308085	0.960231	24.1591	0.028691	0.906623	23.3288	26.0217	0.0266373	0.949616	26.1543	0.0265022	0.866925	26.088	1.11827	0.161274
1510	EXOS6_HUMAN	35.0971	0.0197494	0.940354	24.2019	0.0286402	0.915816	29.6495	22.1776	0.0312544	0.99781	34.5203	0.0200794	0.931255	28.349	0.956138	-0.0647099
1511	BAX_HUMAN	22.3705	0.0309849	0.980853	20.8537	0.0332386	0.906888	21.6121	23.831	0.0290859	0.968199	27.847	0.0248913	0.703431	25.839	1.19558	0.257711
1512	CDC27_HUMAN	9.6994	0.0714629	0.946972	13.2347	0.0523733	0.943966	11.4671	7.45278	0.0930052	0.990861	11.8565	0.0584615	0.868354	9.65462	0.841943	-0.248205
1513	LPP_HUMAN	21.9267	0.031612	0.951723	21.967	0.031554	0.972831	21.9469	23.185	0.0298964	0.960103	21.5963	0.0320957	0.923281	22.3906	1.02022	0.0288803
1514	RPF2_HUMAN	9.94512	0.0696972	0.927117	26.27	0.0263855	0.870886	18.1075	31.6538	0.0218978	0.76561	9.12693	0.0759453	0.830762	20.3903	1.12607	0.171295
1515	TRIR_HUMAN	11.7944	0.0587693	0.977914	11.7039	0.0592236	0.904461	11.7491	11.067	0.0626322	0.990088	13.6686	0.050711	0.768087	12.3678	1.05265	0.0740295
1516	SUCA_HUMAN	25.3966	0.0272929	0.982576	27.2346	0.025451	0.96685	26.3156	28.1008	0.0246664	0.981108	28.429	0.0243817	0.899284	28.2649	1.07408	0.103096
1517	AT2B1_HUMAN	21.2077	0.0326838	0.905139	25.8418	0.0268227	0.957061	23.5247	23.9401	0.0289534	0.961248	22.292	0.031094	0.989526	23.1161	0.982628	-0.025283
1518	FKB10_HUMAN	21.2836	0.0325672	0.964033	17.965	0.0385832	0.892102	19.6243	18.5524	0.0373617	0.980313	17.0068	0.040757	0.911806	17.7796	0.905998	-0.14242
1519	PSMD9_HUMAN	15.761	0.0439788	0.862709	21.3456	0.0324726	0.855484	18.5533	22.7375	0.0304847	0.842192	23.438	0.0295736	0.859722	23.0878	1.2444	0.315455
1520	GPX4_HUMAN	13.5282	0.051237	0.967651	22.1634	0.0312744	0.928355	17.8458	18.2037	0.0380773	0.975766	15.5409	0.0446016	0.986359	16.8723	0.945446	-0.0809335
1521	NHP2_HUMAN	25.7047	0.0269658	0.868061	13.7205	0.050519	0.959113	19.7126	19.3178	0.0358813	0.762976	13.9243	0.0497795	0.904861	16.6211	0.843168	-0.246107
1522	COX5A_HUMAN	21.0104	0.0329907	0.983043	18.9515	0.0365748	0.967968	19.9809	21.0785	0.0328841	0.979981	24.2947	0.0285308	0.936358	22.6866	1.13541	0.183214
1523	PARP4_HUMAN	8.75461	0.0791751	0.930532	8.64787	0.0801523	0.990511	8.70124	16.5525	0.0418757	0.969219	15.7659	0.043965	0.882138	16.1592	1.85711	0.893061
1524	TRI25_HUMAN	23.4071	0.0296127	0.893375	18.4914	0.0374848	0.872219	20.9492	28.8038	0.0240644	0.98605	32.0031	0.0216587	0.907924	30.4035	1.45129	0.537337
1525	WAC2A_HUMAN	19.6222	0.0353247	0.924448	25.3874	0.0273028	0.873243	22.5048	17.3834	0.0398741	0.953334	22.543	0.0307478	0.91354	19.9632	0.887064	-0.17289
1526	GSHR_HUMAN	24.5098	0.0282804	0.977819	28.7831	0.0240818	0.864114	26.6464	27.5485	0.0251609	0.970563	20.2228	0.0342755	0.978932	23.8857	0.896393	-0.157797
1527	NAA10_HUMAN	25.7778	0.0268893	0.982254	23.0012	0.0301353	0.859737	24.3895	27.2775	0.0254109	0.969466	28.7112	0.0241421	0.948773	27.9944	1.14781	0.198878
1528	RS13_HUMAN	25.9791	0.0266809	0.96368	27.0555	0.0256195	0.929893	26.5173	26.2138	0.0264421	0.940908	29.9173	0.0231688	0.934911	28.0655	1.05839	0.0818652
1529	IGBP1_HUMAN	20.1755	0.0343559	0.915621	14.6629	0.047272	0.992315	17.4192	20.4015	0.0339753	0.975513	17.3545	0.0399404	0.960266	18.878	1.08375	0.116027
1530	RBM4_HUMAN	13.1038	0.0528968	0.953221	11.1256	0.062302	0.973443	12.1147	9.46018	0.0732699	0.936589	8.92757	0.0776412	0.895475	9.19388	0.758904	-0.39801
1531	ANXA4_HUMAN	20.8095	0.0333091	0.967815	22.0346	0.0314572	0.961727	21.4221	24.3172	0.0285044	0.959431	30.4323	0.0227767	0.935059	27.3748	1.27788	0.353748
1532	ETFA_HUMAN	25.7895	0.0268771	0.977406	23.4002	0.0296214	0.945159	24.5949	27.8158	0.0249192	0.949108	27.1306	0.0255485	0.944657	27.4732	1.11703	0.159668
1533	RBM12_HUMAN	19.4285	0.0356769	0.910939	23.6802	0.0292712	0.975715	21.5543	32.4993	0.0213281	0.931436	18.521	0.037425	0.97346	25.5101	1.18353	0.243093
1534	UBE2O_HUMAN	19.4105	0.0357099	0.926729	18.1924	0.0381008	0.862471	18.8015	21.555	0.0321572	0.971083	16.1116	0.0430217	0.923923	18.8333	1.00169	0.00243813
1535	NT5D3_HUMAN	26.9324	0.0257366	0.945605	21.6044	0.0320836	0.983755	24.2684	23.835	0.029081	0.98926	21.8656	0.0317003	0.781814	22.8503	0.941568	-0.0868633
1536	LDHB_HUMAN	24.152	0.0286993	0.965014	25.2452	0.0274566	0.903454	24.6986	24.1961	0.028647	0.962951	28.3558	0.0244446	0.954371	26.276	1.06386	0.0893134
1537	ZFR_HUMAN	9.72446	0.0712788	0.949948	12.4321	0.0557545	0.959565	11.0783	11.1123	0.0623763	0.80051	12.5643	0.0551679	0.943824	11.8383	1.06861	0.0957307
1538	PPCE_HUMAN	23.6812	0.0292699	0.924808	27.5039	0.0252018	0.965602	25.5926	25.6929	0.0269781	0.948616	23.9459	0.0289464	0.921609	24.8194	0.96979	-0.0442554
1539	IQGA3_HUMAN	13.7411	0.0504433	0.965778	15.3433	0.0451759	0.902761	14.5422	15.2278	0.0455187	0.970879	9.96073	0.069588	0.75758	12.5942	0.866048	-0.207481
1540	SYMPK_HUMAN	20.0886	0.0345046	0.970814	19.4244	0.0356844	0.970956	19.7565	26.4941	0.0261623	0.975785	14.8849	0.0465671	0.95138	20.6895	1.04723	0.0665739
1541	NNRE_HUMAN	24.3892	0.0284202	0.995279	23.7098	0.0292347	0.99641	24.0495	25.7455	0.026923	0.984757	23.1708	0.0299147	0.985019	24.4582	1.01699	0.0243088
1542	DDX6_HUMAN	17.499	0.0396108	0.933301	17.6725	0.0392218	0.79272	17.5857	14.7586	0.0469656	0.953575	14.7857	0.0468796	0.878537	14.7722	0.840008	-0.251525
1543	IF2B3_HUMAN	21.5908	0.0321039	0.957635	22.3544	0.0310072	0.881966	21.9726	29.8286	0.0232377	0.924415	24.658	0.0281104	0.924401	27.2433	1.23988	0.3102
1544	HDAC7_HUMAN	18.8547	0.0367626	0.91751	13.9944	0.0495305	0.970821	16.4245	16.8201	0.0412093	0.988501	17.5067	0.0395933	0.959377	17.1634	1.04499	0.0634857
1545	MEAK7_HUMAN	19.2539	0.0360004	0.923544	22.9553	0.0301956	0.862694	21.1046	22.2562	0.031144	0.956062	22.98	0.030163	0.946142	22.6181	1.07172	0.0999239
1546	FA98B_HUMAN	24.723	0.0280365	0.829399	19.5318	0.0354881	0.77133	22.1274	31.5571	0.0219648	0.963486	9.28387	0.0746614	0.94276	20.4205	0.92286	-0.115817
1547	YLPM1_HUMAN	21.2794	0.0325736	0.921779	13.8027	0.0502184	0.89771	17.541	24.8823	0.027857	0.896715	17.8912	0.0387423	0.855423	21.3868	1.21924	0.285987
1548	TMA7_HUMAN	15.086	0.0459465	0.976757	16.7981	0.0412633	0.983177	15.9421	11.8843	0.0583246	0.984402	14.1617	0.0489452	0.990812	13.023	0.816896	-0.291775
1549	PIPNA_HUMAN	22.4798	0.0308343	0.963111	15.6263	0.0443576	0.960103	19.0531	24.8294	0.0279164	0.963485	48.9309	0.0141658	0.796267	36.8801	1.93565	0.952822
1550	PUR1_HUMAN	23.387	0.0296382	0.993757	32.6315	0.0212417	0.90609	28.0092	18.8179	0.0368345	0.989357	26.0872	0.0265704	0.972648	22.4525	0.801612	-0.319024
1551	RAB3B_HUMAN	16.5918	0.0417764	0.908282	21.9002	0.0316502	0.919608	19.246	20.1279	0.0344371	0.909942	21.341	0.0324796	0.961684	20.7345	1.07734	0.107469
1552	KAD1_HUMAN	26.3765	0.026279	0.945839	25.4579	0.0272272	0.878057	25.9172	25.8546	0.0268095	0.984256	28.9992	0.0239023	0.954005	27.4269	1.05825	0.081681
1553	SURF4_HUMAN	27.5702	0.0251412	0.911466	24.4396	0.0283616	0.946684	26.0049	27.6581	0.0250613	0.971321	26.6756	0.0259843	0.85943	27.1668	1.04468	0.0630643
1554	S61A1_HUMAN	17.8145	0.0389093	0.957694	22.0451	0.0314422	0.913363	19.9298	18.9275	0.0366211	0.961708	20.025	0.034614	0.908179	19.4763	0.977245	-0.0332072
1555	RRAS2_HUMAN	19.3176	0.0358816	0.990061	18.8786	0.036716	0.911518	19.0981	18.7727	0.0369232	0.937962	22.1981	0.0312255	0.888054	20.4854	1.07264	0.101166
1556	YES_HUMAN	10.3298	0.0671017	0.928286	16.5113	0.0419801	0.909378	13.4206	16.1297	0.0429735	0.910922	15.7559	0.0439929	0.944596	15.9428	1.18794	0.248457
1557	PELP1_HUMAN	23.087	0.0300233	0.986589	25.6548	0.0270182	0.960975	24.3709	25.9292	0.0267323	0.897226	24.622	0.0281516	0.97205	25.2756	1.03712	0.0525862
1558	RS5_HUMAN	27.8284	0.0249079	0.948868	23.9041	0.028997	0.898716	25.8662	28.1758	0.0246008	0.952269	26.4374	0.0262184	0.903917	27.3066	1.05568	0.0781792
1559	VKOR1_HUMAN	22.1153	0.0313424	0.968631	19.083	0.0363227	0.939618	20.5992	21.4368	0.0323345	0.956282	28.3922	0.0244133	0.958213	24.9145	1.20949	0.274399
1560	GTR1_HUMAN	18.8222	0.036826	0.969854	21.5145	0.0322177	0.95309	20.1683	14.2646	0.048592	0.968284	15.9896	0.0433498	0.933644	15.1271	0.750044	-0.414954
1561	SF3B6_HUMAN	12.5299	0.0553196	0.989564	10.6834	0.0648808	0.976157	11.6066	9.50113	0.0729542	0.992911	11.3214	0.0612245	0.987241	10.4113	0.89701	-0.156803
1562	MKRN2_HUMAN	10.1204	0.0684901	0.974236	13.555	0.051136	0.991196	11.8377	13.6132	0.0509174	0.979748	13.2654	0.0522521	0.990486	13.4393	1.1353	0.18307
1563	UBP7_HUMAN	20.4014	0.0339755	0.965171	18.2132	0.0380575	0.972598	19.3073	20.3389	0.0340799	0.961476	18.594	0.0372779	0.880462	19.4665	1.00824	0.0118461
1564	CATC_HUMAN	22.6061	0.0306619	0.965128	23.1057	0.029999	0.933438	22.8559	39.4427	0.0175735	0.885967	27.5446	0.0251646	0.938206	33.4936	1.46542	0.551319
1565	TPM2_HUMAN	13.3858	0.0517824	0.94513	10.21	0.0678889	0.900833	11.7979	10.0732	0.0688107	0.963818	17.2016	0.0402955	0.932024	13.6374	1.15592	0.209041
1566	LARP4_HUMAN	9.58642	0.0723051	0.992298	11.9348	0.0580778	0.926408	10.7606	11.8454	0.058516	0.819095	13.1139	0.0528559	0.952414	12.4797	1.15975	0.213819
1567	TPP2_HUMAN	25.7742	0.0268931	0.977077	28.1595	0.0246151	0.893154	26.9668	27.2914	0.025398	0.905056	23.7262	0.0292144	0.952783	25.5088	0.945932	-0.0801924
1568	FUBP1_HUMAN	21.636	0.0320367	0.965983	24.4076	0.0283989	0.890898	23.0218	26.2179	0.026438	0.904247	23.289	0.0297629	0.928338	24.7534	1.07522	0.104627
1569	AGFG1_HUMAN	18.9568	0.0365646	0.934858	28.5048	0.0243168	0.725438	23.7308	22.3262	0.0310464	0.815525	19.4138	0.0357039	0.905258	20.87	0.879447	-0.185332
1570	AUP1_HUMAN	20.1853	0.0343391	0.925802	23.1773	0.0299063	0.981355	21.6813	20.6185	0.0336177	0.971602	21.8165	0.0317717	0.960418	21.2175	0.978609	-0.031196
1571	RL37_HUMAN	22.3895	0.0309585	0.95873	31.634	0.0219114	0.93676	27.0118	31.9571	0.0216899	0.95088	18.7904	0.0368883	0.936661	25.3738	0.93936	-0.0902501
1572	YMEL1_HUMAN	19.2061	0.0360899	0.904054	20.6253	0.0336066	0.921794	19.9157	22.4632	0.030857	0.920088	14.3409	0.0483335	0.990722	18.4021	0.923997	-0.114039
1573	RBM25_HUMAN	18.0152	0.0384756	0.974683	25.043	0.0276783	0.978564	21.5291	24.3352	0.0284833	0.877928	23.5081	0.0294854	0.961501	23.9217	1.11113	0.15203
1574	KAP2_HUMAN	31.252	0.0221793	0.829438	25.2322	0.0274708	0.934848	28.2421	33.3768	0.0207673	0.963597	32.5187	0.0213153	0.914144	32.9478	1.16662	0.222334
1575	TXTP_HUMAN	30.0091	0.0230979	0.977843	23.9349	0.0289596	0.991414	26.972	31.7529	0.0218294	0.953425	35.4428	0.0195568	0.916935	33.5979	1.24566	0.316906
1576	PRRC1_HUMAN	23.5446	0.0294397	0.974931	23.4149	0.0296028	0.909212	23.4798	23.8482	0.0290649	0.982583	24.8411	0.0279032	0.987851	24.3447	1.03684	0.0521873
1577	RUXF_HUMAN	26.3424	0.026313	0.988494	22.4568	0.0308658	0.927616	24.3996	24.2978	0.0285272	0.971277	28.7056	0.0241468	0.948213	26.5017	1.08615	0.119227
1578	ODP2_HUMAN	25.324	0.0273712	0.872534	23.0088	0.0301253	0.931028	24.1664	28.8271	0.0240449	0.977556	29.2783	0.0236745	0.883898	29.0527	1.20219	0.265669
1579	RRP1B_HUMAN	20.1812	0.0343462	0.950119	24.137	0.0287172	0.937175	22.1591	22.677	0.0305661	0.991983	16.115	0.0430125	0.993824	19.396	0.875307	-0.192139
1580	LRP1_HUMAN	6.29298	0.110146	0.970882	6.81744	0.101673	0.890435	6.55521	10.5299	0.0658267	0.946005	9.21239	0.0752408	0.924409	9.87114	1.50585	0.590574
1581	F16B1_HUMAN	15.5676	0.0445249	0.97782	14.5273	0.0477133	0.933581	15.0475	17.8161	0.0389056	0.976123	23.3355	0.0297035	0.944233	20.5758	1.36739	0.451429
1582	FKB1A_HUMAN	25.0512	0.0276693	0.974777	24.7736	0.0279792	0.894099	24.9124	23.7429	0.0291938	0.956533	30.7466	0.0225438	0.934144	27.2448	1.09362	0.129116
1583	RM11_HUMAN	24.8569	0.0278855	0.986331	16.9763	0.0408303	0.893588	20.9166	26.4141	0.0262416	0.991271	25.6601	0.0270127	0.931128	26.0371	1.2448	0.315918
1584	SMU1_HUMAN	14.2086	0.0487835	0.948576	12.9847	0.053382	0.992955	13.5966	13.6483	0.0507864	0.916278	10.2113	0.0678806	0.945467	11.9298	0.877406	-0.188684
1585	CPSF5_HUMAN	18.5083	0.0374507	0.922312	17.6319	0.0393121	0.892729	18.0701	18.8184	0.0368334	0.985025	18.3721	0.0377282	0.982384	18.5953	1.02906	0.0413339
1586	ALDOC_HUMAN	28.6739	0.0241735	0.982529	26.984	0.0256873	0.888245	27.829	22.478	0.0308367	0.985602	28.7407	0.0241173	0.955463	25.6094	0.920242	-0.119915
1587	RL28_HUMAN	23.2745	0.0297814	0.967482	22.5817	0.030695	0.965372	22.9281	29.0363	0.0238718	0.896323	26.6626	0.025997	0.954854	27.8494	1.21464	0.28053
1588	NDRG3_HUMAN	18.2995	0.0378779	0.987005	16.5917	0.0417768	0.93941	17.4456	14.4892	0.047839	0.990815	20.2525	0.0342252	0.973674	17.3708	0.995715	-0.00619569
1589	CDC73_HUMAN	13.5572	0.0511278	0.99758	20.4187	0.0339467	0.843843	16.9879	10.5178	0.0659021	0.992548	9.1531	0.0757282	0.978926	9.83547	0.578968	-0.788445
1590	RBMS2_HUMAN	16.131	0.04297	0.982457	16.0189	0.0432707	0.911588	16.0749	25.2668	0.0274331	0.968054	18.5075	0.0374523	0.922404	21.8872	1.36157	0.445275
1591	RBM42_HUMAN	8.9861	0.0771355	0.984653	10.8971	0.0636086	0.946943	9.94158	8.01434	0.0864883	0.971762	8.91708	0.0777326	0.991108	8.46571	0.851546	-0.231844
1592	CSN5_HUMAN	20.9431	0.0330966	0.96786	22.1143	0.0313439	0.885727	21.5287	23.0383	0.0300867	0.924166	17.5022	0.0396035	0.808943	20.2703	0.941546	-0.0868962
1593	RPAB1_HUMAN	8.5523	0.0810481	0.929048	12.8912	0.0537691	0.922712	10.7217	7.80738	0.088781	0.962878	12.4545	0.0556546	0.979429	10.1309	0.944896	-0.0817732
1594	KIF4A_HUMAN	13.4589	0.0515009	0.976396	13.2779	0.0522029	0.966626	13.3684	14.1644	0.048936	0.981907	8.69099	0.0797546	0.942886	11.4277	0.854825	-0.226299
1595	NHRF2_HUMAN	14.2464	0.0486541	0.95595	14.4536	0.0479567	0.95761	14.35	14.0364	0.0493822	0.98849	14.0651	0.0492815	0.947351	14.0507	0.979143	-0.030408
1596	NUDT5_HUMAN	23.4762	0.0295255	0.9547	19.002	0.0364775	0.852129	21.2391	24.4436	0.028357	0.955965	25.3546	0.0273381	0.933682	24.8991	1.17232	0.22937
1597	TENS1_HUMAN	14.6153	0.0474262	0.961961	17.021	0.040723	0.966133	15.8182	11.595	0.0597796	0.989771	14.1503	0.0489846	0.985846	12.8727	0.813791	-0.29727
1598	PDCD5_HUMAN	15.9054	0.0435795	0.91337	17.7945	0.0389529	0.86047	16.8499	16.3056	0.0425097	0.95854	14.9052	0.0465038	0.96681	15.6054	0.92614	-0.110698
1599	SI1L3_HUMAN	10.1415	0.0683476	0.994288	12.3979	0.0559083	0.975755	11.2697	14.041	0.0493659	0.99864	12.9887	0.0533653	0.990686	13.5149	1.19922	0.262096
1600	NAGK_HUMAN	23.0578	0.0300613	0.961657	27.1916	0.0254912	0.838074	25.1247	27.2367	0.025449	0.969786	25.6639	0.0270087	0.935602	26.4503	1.05276	0.0741762
1601	SC23B_HUMAN	18.6216	0.0372227	0.849771	15.1676	0.0456992	0.922837	16.8946	20.5795	0.0336814	0.967573	20.6422	0.0335791	0.935896	20.6109	1.21997	0.286842
1602	PGAM5_HUMAN	22.349	0.0310147	0.996428	22.8483	0.0303369	0.969024	22.5986	29.1921	0.0237444	0.987011	27.9901	0.024764	0.96968	28.5911	1.26517	0.33933
1603	EIF3E_HUMAN	21.1829	0.0327221	0.942239	22.0179	0.0314811	0.893583	21.6004	26.0159	0.0266433	0.949158	24.2931	0.0285327	0.90021	25.1545	1.16454	0.219759
1604	SHLB2_HUMAN	19.278	0.0359553	0.974712	30.611	0.0226437	0.970854	24.9445	21.0123	0.0329877	0.997599	20.1921	0.0343277	0.970072	20.6022	0.825919	-0.275927
1605	WDR82_HUMAN	15.0509	0.0460535	0.903458	15.1443	0.0457694	0.994601	15.0976	13.6318	0.0508478	0.998466	12.9106	0.0536884	0.961301	13.2712	0.879024	-0.186026
1606	TNPO3_HUMAN	21.2578	0.0326068	0.955176	23.7223	0.0292192	0.900743	22.49	20.6616	0.0335477	0.972038	21.2913	0.0325555	0.942817	20.9764	0.932697	-0.100519
1607	THY1_HUMAN	16.1147	0.0430132	0.888131	8.01826	0.0864461	0.853413	12.0665	16.0346	0.0432282	0.94097	9.12644	0.0759494	0.880972	12.5805	1.0426	0.0601841
1608	GRHPR_HUMAN	27.0402	0.0256339	0.957903	26.4257	0.02623	0.923923	26.733	22.0136	0.0314873	0.99229	22.3859	0.0309635	0.994271	22.1997	0.830425	-0.268078
1609	NOG1_HUMAN	10.174	0.0681293	0.901388	10.9789	0.0631346	0.961431	10.5764	9.4764	0.0731446	0.936608	8.72243	0.0794672	0.874903	9.09941	0.860347	-0.217009
1610	IDH3G_HUMAN	25.2411	0.0274611	0.989198	19.8135	0.0349835	0.956496	22.5273	22.4704	0.0308472	0.94317	14.6264	0.04739	0.982138	18.5484	0.823374	-0.28038
1611	TRM1_HUMAN	27.0285	0.0256451	0.98971	40.872	0.016959	0.911324	33.9502	16.8679	0.0410927	0.995502	13.2331	0.0523798	0.962926	15.0505	0.443311	-1.17361
1612	GNAI2_HUMAN	13.2099	0.0524717	0.956826	14.1287	0.0490594	0.897762	13.6693	12.6163	0.0549405	0.973953	15.9501	0.0434573	0.918758	14.2832	1.04491	0.0633773
1613	GRSF1_HUMAN	16.281	0.0425739	0.987972	16.7124	0.0414751	0.898377	16.4967	18.4344	0.0376008	0.986661	14.3439	0.0483234	0.987725	16.3892	0.99348	-0.0094366
1614	UBE2N_HUMAN	24.2979	0.028527	0.970497	25.7963	0.0268701	0.948461	25.0471	24.1045	0.028756	0.978211	27.4178	0.0252809	0.939663	25.7611	1.02851	0.0405537
1615	TR112_HUMAN	16.2321	0.0427024	0.950341	11.4562	0.0605043	0.950421	13.8441	11.2698	0.061505	0.995731	11.7493	0.0589947	0.982991	11.5095	0.831367	-0.266442
1616	SET_HUMAN	23.2326	0.0298351	0.96085	23.9531	0.0289376	0.955665	23.5929	25.2807	0.0274181	0.956113	25.365	0.0273269	0.95592	25.3228	1.07333	0.102088
1617	ITPA_HUMAN	23.836	0.0290799	0.985625	21.0236	0.0329699	0.938766	22.4298	23.4205	0.0295958	0.975287	23.2497	0.0298132	0.980369	23.3351	1.04036	0.0570848
1618	TBC15_HUMAN	18.7558	0.0369565	0.985669	22.8072	0.0303916	0.849204	20.7815	17.0521	0.0406488	0.976822	16.2376	0.0426877	0.98938	16.6449	0.800948	-0.32022
1619	IDH3A_HUMAN	27.3739	0.0253215	0.960729	26.3974	0.0262582	0.93102	26.8856	31.5539	0.0219671	0.96945	20.4462	0.033901	0.885764	26	0.967061	-0.0483207
1620	FA98A_HUMAN	22.433	0.0308985	0.928573	30.3649	0.0228273	0.962295	26.399	22.729	0.0304962	0.955969	16.6845	0.0415443	0.979405	19.7067	0.746497	-0.421792
1621	SNP23_HUMAN	15.8862	0.0436321	0.993716	18.8542	0.0367636	0.918992	17.3702	16.0984	0.0430568	0.980607	16.8872	0.0410457	0.91799	16.4928	0.949491	-0.074774
1622	PPIH_HUMAN	26.3378	0.0263176	0.989895	20.7594	0.0333896	0.943678	23.5486	22.2841	0.031105	0.996228	25.5828	0.0270943	0.957984	23.9335	1.01634	0.0233897
1623	ELMD2_HUMAN	24.3172	0.0285044	0.99501	25.0749	0.0276431	0.936426	24.696	21.2723	0.0325845	0.994784	18.0897	0.0383171	0.866753	19.681	0.796931	-0.327473
1624	T22D2_HUMAN	18.3328	0.0378091	0.994852	24.6631	0.0281046	0.968721	21.498	22.4097	0.0309306	0.986935	18.5351	0.0373964	0.87185	20.4724	0.952296	-0.0705186
1625	ROA3_HUMAN	20.541	0.0337446	0.920773	22.9235	0.0302375	0.886855	21.7322	21.4421	0.0323264	0.847395	21.2348	0.0326421	0.9088	21.3384	0.98188	-0.0263808
1626	ETFB_HUMAN	26.157	0.0264995	0.920438	21.394	0.0323992	0.943328	23.7755	25.9255	0.0267361	0.951575	27.977	0.0247756	0.95687	26.9512	1.13357	0.180876
1627	NDUS5_HUMAN	13.198	0.0525191	0.866741	17.5623	0.0394678	0.939205	15.3802	21.1334	0.0327987	0.968218	23.5196	0.0294711	0.964262	22.3265	1.45164	0.537685
1628	UBP13_HUMAN	16.3949	0.0422782	0.990357	16.9059	0.0410002	0.982129	16.6504	17.5463	0.0395038	0.997125	17.6723	0.0392223	0.982088	17.6093	1.05759	0.0807791
1629	RAPH1_HUMAN	23.2671	0.0297909	0.892595	14.183	0.0488716	0.958416	18.7251	20.5377	0.03375	0.947772	21.6349	0.0320384	0.822264	21.0863	1.1261	0.171335
1630	AN32B_HUMAN	22.9297	0.0302293	0.969997	23.9306	0.0289649	0.927089	23.4301	28.1193	0.0246502	0.946462	23.8556	0.029056	0.952643	25.9874	1.10915	0.14945
1631	MCCB_HUMAN	22.3781	0.0309744	0.963918	31.6445	0.0219042	0.976284	27.0113	28.4696	0.0243469	0.973352	14.321	0.0484006	0.787365	21.3953	0.792088	-0.336267
1632	CRKL_HUMAN	22.3868	0.0309624	0.985588	21.662	0.0319983	0.881509	22.0244	22.2027	0.0312191	0.975023	22.2852	0.0311035	0.93154	22.2439	1.00997	0.0143114
1633	PAK2_HUMAN	19.8131	0.0349843	0.985896	22.3176	0.0310583	0.911767	21.0654	21.3499	0.032466	0.975561	22.3388	0.0310289	0.945901	21.8444	1.03698	0.0523876
1634	CTBP1_HUMAN	18.6583	0.0371496	0.975422	23.4646	0.0295402	0.941451	21.0614	23.9666	0.0289213	0.984528	19.8302	0.0349541	0.944754	21.8984	1.03974	0.0562227
1635	SQOR_HUMAN	22.6769	0.0305662	0.986321	35.5014	0.0195245	0.842661	29.0891	30.9343	0.0224071	0.911803	30.862	0.0224596	0.917984	30.8981	1.06219	0.0870385
1636	PFD2_HUMAN	19.0117	0.0364589	0.996885	18.3718	0.0377289	0.889954	18.6918	19.4352	0.0356646	0.989888	25.4659	0.0272186	0.957377	22.4505	1.20109	0.264347
1637	NOP58_HUMAN	17.9851	0.03854	0.959236	18.6743	0.0371177	0.878796	18.3297	15.1609	0.0457194	0.898194	19.4194	0.0356935	0.766348	17.2902	0.943285	-0.0842346
1638	HOME3_HUMAN	16.1026	0.0430457	0.977377	19.7057	0.0351749	0.882731	17.9042	16.1932	0.0428047	0.996125	25.1373	0.0275744	0.991122	20.6653	1.15422	0.206913
1639	VAPB_HUMAN	24.7799	0.0279722	0.954774	22.19	0.0312369	0.942664	23.4849	27.3796	0.0253162	0.914645	25.8503	0.0268139	0.889622	26.615	1.13328	0.180503
1640	PA1B2_HUMAN	21.3503	0.0324654	0.934016	23.8934	0.02901	0.890498	22.6219	30.5574	0.0226834	0.9012	31.3982	0.022076	0.916895	30.9778	1.36937	0.453515
1641	CNRP1_HUMAN	18.5655	0.0373352	0.949704	28.0219	0.0247359	0.876946	23.2937	24.5397	0.0282459	0.964924	31.1926	0.0222216	0.971417	27.8661	1.1963	0.258575
1642	NCBP1_HUMAN	21.4808	0.0322683	0.997581	18.8772	0.0367188	0.988096	20.179	20.8258	0.0332831	0.981179	17.862	0.0388056	0.91261	19.3439	0.958619	-0.0609709
1643	NDUA5_HUMAN	16.0712	0.0431298	0.971157	16.3077	0.0425042	0.96638	16.1895	14.2339	0.048697	0.984722	21.2003	0.0326951	0.986312	17.7171	1.09436	0.130088
1644	AN13A_HUMAN	17.5707	0.039449	0.99563	16.6821	0.0415505	0.980809	17.1264	15.361	0.0451237	0.98246	27.5792	0.025133	0.873953	21.4701	1.25363	0.326111
1645	6PGL_HUMAN	23.3683	0.0296618	0.955142	24.5464	0.0282383	0.927525	23.9573	26.2782	0.0263773	0.969727	26.449	0.0262069	0.941738	26.3636	1.10044	0.138079
1646	DNJA2_HUMAN	17.8034	0.0389334	0.934548	19.6572	0.0352617	0.882448	18.7303	21.0495	0.0329294	0.946061	19.6391	0.0352943	0.945178	20.3443	1.08617	0.119249
1647	SC24D_HUMAN	18.0803	0.0383372	0.973625	18.4822	0.0375036	0.896038	18.2812	17.2494	0.0401838	0.98669	18.1609	0.038167	0.953612	17.7052	0.968489	-0.0461922
1648	IPYR2_HUMAN	20.0265	0.0346116	0.913825	24.6689	0.028098	0.90807	22.3477	22.8325	0.0303579	0.887531	20.5313	0.0337605	0.953634	21.6819	0.970208	-0.043634
1649	KHDR1_HUMAN	21.7641	0.0318482	0.962512	22.5595	0.0307253	0.925295	22.1618	23.9234	0.0289736	0.943026	19.961	0.034725	0.947334	21.9422	0.990091	-0.0143664
1650	FTO_HUMAN	17.3207	0.0400185	0.965042	24.8006	0.0279488	0.948244	21.0606	12.8776	0.0538259	0.995436	16.0314	0.0432369	0.988839	14.4545	0.686327	-0.543032
1651	RAB18_HUMAN	23.0941	0.030014	0.937462	15.0976	0.0459112	0.95625	19.0958	19.9962	0.0346639	0.905455	16.2526	0.0426485	0.974193	18.1244	0.949128	-0.0753254
1652	ZN207_HUMAN	16.6484	0.0416346	0.988584	22.6556	0.030595	0.951783	19.652	15.0139	0.046167	0.977916	19.9889	0.0346766	0.900762	17.5014	0.890568	-0.167203
1653	RL19_HUMAN	26.4763	0.0261799	0.947475	26.4725	0.0261837	0.952393	26.4744	27.8747	0.0248665	0.966029	26.578	0.0260797	0.959913	27.2264	1.0284	0.0404077
1654	RT14_HUMAN	23.6908	0.029258	0.992538	18.5076	0.037452	0.950265	21.0992	29.3778	0.0235943	0.970915	26.5654	0.0260921	0.968296	27.9716	1.32572	0.406772
1655	PDCL3_HUMAN	18.1667	0.0381547	0.968645	16.3438	0.0424105	0.873837	17.2553	12.9402	0.0535656	0.957045	18.3687	0.0377353	0.967158	15.6544	0.907226	-0.140466
1656	AL3A2_HUMAN	25.8547	0.0268093	0.978718	21.4135	0.0323697	0.937106	23.6341	25.634	0.0270401	0.984965	23.9186	0.0289794	0.940728	24.7763	1.04833	0.068093
1657	CCD47_HUMAN	20.1412	0.0344144	0.99874	17.9055	0.0387115	0.822339	19.0233	25.6246	0.0270501	0.975929	22.4722	0.0308447	0.971894	24.0484	1.26415	0.338171
1658	DYR_HUMAN	14.7737	0.0469177	0.937776	11.9374	0.0580653	0.812869	13.3555	15.4651	0.04482	0.946268	19.4091	0.0357124	0.941322	17.4371	1.30561	0.384724
1659	NC2A_HUMAN	14.2995	0.0484735	0.917153	11.337	0.0611402	0.969488	12.8183	19.2433	0.0360203	0.935904	15.7895	0.0438993	0.926861	17.5164	1.36652	0.450504
1660	TX1B3_HUMAN	15.7675	0.0439604	0.981816	14.3386	0.0483412	0.987252	15.0531	15.8439	0.0437485	0.990748	15.0914	0.0459298	0.964339	15.4677	1.02754	0.0391974
1661	SMAP_HUMAN	17.8742	0.0387791	0.991259	17.5125	0.0395801	0.982111	17.6934	14.7876	0.0468736	0.993537	16.4877	0.0420402	0.954748	15.6376	0.883813	-0.178186
1662	RL27A_HUMAN	22.1415	0.0313054	0.937841	23.1955	0.0298828	0.886695	22.6685	32.6045	0.0212593	0.942053	25.1513	0.0275591	0.951712	28.8779	1.27392	0.349275
1663	UB2V2_HUMAN	24.1299	0.0287256	0.981781	25.0961	0.0276197	0.963394	24.613	23.1113	0.0299918	0.913075	26.1888	0.0264673	0.965565	24.65	1.0015	0.00216799
1664	TM10C_HUMAN	24.2567	0.0285755	0.960881	24.913	0.0278227	0.953756	24.5848	28.1334	0.0246379	0.938614	28.5652	0.0242654	0.883676	28.3493	1.15312	0.205545
1665	LSM4_HUMAN	18.4389	0.0375915	0.978413	25.487	0.0271961	0.929574	21.963	19.769	0.0350623	0.990424	19.248	0.0360114	0.963263	19.5085	0.888244	-0.170973
1666	TMEDA_HUMAN	23.4039	0.0296167	0.954265	24.9017	0.0278354	0.905615	24.1528	27.7923	0.0249403	0.961332	28.7192	0.0241353	0.909429	28.2558	1.16988	0.226355
1667	TFG_HUMAN	21.3109	0.0325254	0.946024	26.4653	0.0261908	0.890593	23.8881	27.1817	0.0255005	0.943456	26.4645	0.0261916	0.935161	26.8231	1.12286	0.167181
1668	RU2A_HUMAN	23.0964	0.030011	0.921995	21.7732	0.0318349	0.919813	22.4348	18.7869	0.0368952	0.964984	23.1111	0.029992	0.981272	20.949	0.933773	-0.0988567
1669	YBOX3_HUMAN	14.2556	0.0486226	0.996364	17.3207	0.0400185	0.945408	15.7882	17.2929	0.0400827	0.931087	18.0027	0.0385025	0.906418	17.6478	1.11779	0.160645
1670	RM12_HUMAN	24.9343	0.0277989	0.961833	21.7175	0.0319166	0.888259	23.3259	32.7646	0.0211554	0.963506	23.381	0.0296458	0.979185	28.0728	1.2035	0.26724
1671	RAI14_HUMAN	14.1979	0.0488205	0.93312	14.3961	0.0481483	0.929845	14.297	17.0966	0.0405429	0.969173	15.3622	0.0451203	0.964235	16.2294	1.13516	0.182901
1672	CCAR1_HUMAN	17.7199	0.0391168	0.952378	19.5996	0.0353654	0.949307	18.6598	24.048	0.0288235	0.925207	22.5678	0.0307139	0.967701	23.3079	1.2491	0.320888
1673	KCY_HUMAN	22.4496	0.0308758	0.960783	20.1703	0.0343647	0.981886	21.3099	30.122	0.0230113	0.962343	31.0585	0.0223175	0.957234	30.5902	1.43549	0.521545
1674	MP2K1_HUMAN	22.7781	0.0304305	0.976834	26.0435	0.026615	0.879019	24.4108	22.1442	0.0313015	0.963108	19.42	0.0356924	0.899229	20.7821	0.85135	-0.232176
1675	IKIP_HUMAN	20.9975	0.033011	0.967597	26.5962	0.0260619	0.83731	23.7968	26.0227	0.0266362	0.96088	29.3378	0.0236264	0.888947	27.6803	1.16319	0.21809
1676	ABR_HUMAN	19.4095	0.0357118	0.940055	23.2381	0.0298281	0.946431	21.3238	21.6492	0.0320173	0.945629	20.8637	0.0332226	0.930773	21.2565	0.996842	-0.00456276
1677	DCK_HUMAN	18.8937	0.0366867	0.96531	12.3401	0.0561704	0.94508	15.6169	22.8451	0.0303412	0.989225	18.2133	0.0380571	0.9528	20.5292	1.31455	0.39457
1678	ZFY16_HUMAN	12.9156	0.0536675	0.987941	10.5038	0.0659904	0.992536	11.7097	12.0368	0.0575857	0.981928	19.014	0.0364545	0.971795	15.5254	1.32586	0.406931
1679	PSMD5_HUMAN	24.4218	0.0283823	0.952091	20.6166	0.0336209	0.961486	22.5192	24.0187	0.0288587	0.92085	27.5893	0.0251237	0.934121	25.804	1.14587	0.196441
1680	YAP1_HUMAN	17.177	0.0403531	0.883662	19.6034	0.0353586	0.828317	18.3902	17.4041	0.0398266	0.9074	20.0034	0.0346515	0.729551	18.7038	1.01705	0.0243906
1681	GNAI3_HUMAN	8.61878	0.0804229	0.985212	8.90815	0.0778105	0.916648	8.76346	9.85348	0.0703454	0.932827	11.3941	0.060834	0.918998	10.6238	1.21228	0.277724
1682	STX7_HUMAN	19.0239	0.0364357	0.945789	24.1045	0.0287559	0.789831	21.5642	23.5668	0.029412	0.951515	24.225	0.0286129	0.934907	23.8959	1.10813	0.148125
1683	TM9S4_HUMAN	22.4547	0.0308687	0.963096	19.9551	0.0347353	0.941905	21.2049	21.8153	0.0317735	0.988433	16.9906	0.040796	0.924247	19.4029	0.915021	-0.128123
1684	NIT2_HUMAN	26.8957	0.0257717	0.973084	24.6149	0.0281597	0.96622	25.7553	27.8724	0.0248686	0.985692	24.4903	0.028303	0.933296	26.1813	1.01654	0.0236702
1685	RU2B_HUMAN	20.7514	0.0334024	0.92879	12.3307	0.0562131	0.975231	16.5411	20.1114	0.0344654	0.929908	19.2421	0.0360225	0.977642	19.6767	1.18957	0.250438
1686	AFAP1_HUMAN	16.3025	0.0425178	0.992005	12.5067	0.0554223	0.923938	14.4046	15.0016	0.0462049	0.917594	11.8574	0.058457	0.971908	13.4295	0.932307	-0.101123
1687	TSNAX_HUMAN	20.2933	0.0341565	0.944276	20.5725	0.0336929	0.943503	20.4329	21.4244	0.0323532	0.947529	25.1102	0.0276042	0.797573	23.2673	1.13872	0.187408
1688	PSME3_HUMAN	16.4264	0.0421972	0.957672	19.2881	0.0359365	0.865779	17.8573	17.3644	0.0399177	0.979044	18.1466	0.0381971	0.940577	17.7555	0.994302	-0.00824436
1689	CLPB_HUMAN	26.0497	0.0266087	0.910837	37.0648	0.018701	0.911976	31.5572	27.1709	0.0255107	0.996365	18.1849	0.0381166	0.957216	22.6779	0.718627	-0.476685
1690	EDC4_HUMAN	21.439	0.0323311	0.978722	21.7305	0.0318974	0.955834	21.5848	24.2913	0.0285348	0.96734	25.1585	0.0275512	0.871387	24.7249	1.14548	0.195953
1691	ATP5L_HUMAN	15.4606	0.0448331	0.974642	12.606	0.0549855	0.967555	14.0333	17.7682	0.0390106	0.975709	24.0394	0.0288339	0.904354	20.9038	1.48958	0.574909
1692	PP1B_HUMAN	20.3929	0.0339896	0.993042	24.3764	0.0284352	0.984347	22.3847	16.9136	0.0409816	0.989977	25.0959	0.02762	0.939954	21.0047	0.938353	-0.0917967
1693	HPCL1_HUMAN	19.4365	0.0356621	0.981614	44.3835	0.0156172	0.958635	31.91	24.7335	0.0280247	0.982688	22.9027	0.0302649	0.981694	23.8181	0.746414	-0.421952
1694	ITAV_HUMAN	15.7644	0.0439692	0.958421	15.9451	0.0434709	0.955072	15.8547	17.1383	0.0404443	0.969636	14.5474	0.0476476	0.92532	15.8429	0.999251	-0.00108072
1695	CELF1_HUMAN	15.3649	0.0451123	0.795109	15.9085	0.0435709	0.932188	15.6367	16.1882	0.042818	0.950645	15.9668	0.0434119	0.929612	16.0775	1.02819	0.0401058
1696	EMD_HUMAN	26.0465	0.0266119	0.949908	21.0571	0.0329176	0.926978	23.5518	27.2034	0.0254801	0.974084	25.3709	0.0273206	0.960314	26.2872	1.11614	0.158522
1697	TRIO_HUMAN	16.2936	0.0425411	0.956687	20.9798	0.0330388	0.945819	18.6367	14.6625	0.0472736	0.956248	19.3066	0.0359021	0.910969	16.9845	0.91135	-0.133924
1698	DDX24_HUMAN	8.1177	0.0853872	0.810547	5.27921	0.131298	0.942659	6.69845	5.32191	0.130244	0.975356	6.4564	0.107358	0.975807	5.88916	0.879181	-0.185767
1699	TMX3_HUMAN	23.9133	0.0289859	0.975879	25.5577	0.0271209	0.758837	24.7355	21.7448	0.0318764	0.987266	25.162	0.0275474	0.919484	23.4534	0.948169	-0.0767838
1700	HCD2_HUMAN	27.0482	0.0256264	0.96792	28.8844	0.0239972	0.866919	27.9663	30.947	0.0223979	0.966229	29.1725	0.0237603	0.939071	30.0597	1.07486	0.104143
1701	SLAI2_HUMAN	21.4427	0.0323255	0.984134	15.451	0.0448611	0.968077	18.4468	17.7374	0.0390783	0.989662	13.7264	0.0504972	0.995882	15.7319	0.852825	-0.229679
1702	MAN1_HUMAN	19.2871	0.0359384	0.984412	12.949	0.053529	0.951815	16.1181	18.4161	0.0376381	0.998328	10.5447	0.0657344	0.978185	14.4804	0.898395	-0.154578
1703	IF4B_HUMAN	22.7261	0.0305001	0.938663	26.1418	0.0265149	0.919702	24.434	19.7583	0.0350812	0.928766	26.655	0.0260044	0.900611	23.2067	0.949771	-0.0743481
1704	TRIPC_HUMAN	11.1027	0.0624307	0.890845	11.9963	0.0577801	0.913539	11.5495	11.1293	0.0622815	0.977566	10.8138	0.0640984	0.960549	10.9715	0.949959	-0.0740634
1705	UBF1_HUMAN	16.9943	0.040787	0.930755	13.0999	0.0529125	0.847333	15.0471	13.1328	0.05278	0.97266	14.4192	0.0480712	0.960293	13.776	0.915523	-0.127332
1706	MIC19_HUMAN	26.4008	0.0262548	0.954334	28.0475	0.0247133	0.891345	27.2241	31.3886	0.0220827	0.955006	31.044	0.0223279	0.964252	31.2163	1.14664	0.197413
1707	CLCA_HUMAN	15.7245	0.0440807	0.972645	16.9061	0.0409998	0.813936	16.3153	22.9502	0.0302023	0.946966	19.4174	0.0356973	0.974563	21.1838	1.2984	0.376733
1708	PNMA2_HUMAN	11.8231	0.0586267	0.972356	7.73483	0.0896138	0.763015	9.77895	15.8434	0.0437499	0.980245	13.4644	0.0514801	0.874225	14.6539	1.49851	0.583533
1709	COMD1_HUMAN	25.0827	0.0276344	0.972184	26.1921	0.0264639	0.898486	25.6374	20.0662	0.0345431	0.98911	23.4102	0.0296087	0.962762	21.7382	0.847908	-0.23802
1710	RS24_HUMAN	21.6845	0.0319651	0.956979	20.6006	0.0336469	0.880933	21.1426	29.1696	0.0237627	0.959655	23.0242	0.0301052	0.9642	26.0969	1.23433	0.303728
1711	C2D1A_HUMAN	13.7043	0.0505787	0.995868	18.4665	0.0375354	0.977523	16.0854	13.2389	0.052357	0.978869	15.7975	0.043877	0.998444	14.5182	0.902568	-0.147892
1712	RL30_HUMAN	25.5716	0.0271061	0.936631	24.9724	0.0277566	0.948155	25.272	27.3677	0.0253272	0.968654	27.0884	0.0255883	0.94753	27.2281	1.0774	0.107556
1713	OSBL8_HUMAN	22.4659	0.0308534	0.983253	26.3217	0.0263337	0.839593	24.3938	19.3335	0.0358521	0.949151	21.7139	0.0319218	0.92275	20.5237	0.841349	-0.249223
1714	PPT1_HUMAN	29.172	0.0237607	0.939901	22.7884	0.0304166	0.934071	25.9802	23.8319	0.0290849	0.997687	49.5215	0.0139969	0.90835	36.6767	1.41172	0.497452
1715	MGST1_HUMAN	21.2738	0.0325822	0.988705	29.5837	0.02343	0.896928	25.4287	23.5629	0.0294168	0.987155	31.5077	0.0219993	0.915354	27.5353	1.08284	0.114823
1716	RL27_HUMAN	23.3608	0.0296714	0.969655	23.8771	0.0290298	0.956403	23.619	26.0961	0.0265614	0.976322	26.661	0.0259986	0.958078	26.3785	1.11684	0.159418
1717	RAB1B_HUMAN	19.0299	0.036424	0.956774	22.447	0.0308793	0.918258	20.7384	27.0578	0.0256172	0.937999	24.4053	0.0284015	0.931897	25.7316	1.24077	0.311231
1718	CUTA_HUMAN	23.9439	0.0289488	0.934406	18.1038	0.0382873	0.940137	21.0239	23.1524	0.0299384	0.893535	19.3564	0.0358097	0.903979	21.2544	1.01097	0.0157354
1719	MCM5_HUMAN	17.1125	0.0405052	0.894072	13.6776	0.0506774	0.892273	15.3951	13.8924	0.0498941	0.965515	17.3791	0.0398839	0.992865	15.6357	1.01563	0.0223784
1720	AMRP_HUMAN	17.5701	0.0394503	0.983583	18.8202	0.0368299	0.959949	18.1952	16.6629	0.0415983	0.970364	24.0317	0.0288431	0.997362	20.3473	1.11828	0.161279
1721	MOGS_HUMAN	23.2258	0.0298439	0.951157	30.4569	0.0227583	0.910327	26.8414	30.4535	0.0227609	0.938193	27.8892	0.0248536	0.973642	29.1713	1.08681	0.120094
1722	LC7L3_HUMAN	22.4627	0.0308577	0.936439	18.8544	0.0367631	0.921207	20.6586	22.9703	0.0301758	0.968305	20.8988	0.0331669	0.981266	21.9345	1.06176	0.0864624
1723	RLA2_HUMAN	24.9485	0.0277831	0.965536	22.0983	0.0313665	0.921856	23.5234	28.3451	0.0244539	0.936834	26.3874	0.0262681	0.937288	27.3663	1.16336	0.218301
1724	WDR11_HUMAN	17.1625	0.0403874	0.918753	33.5333	0.0206704	0.841933	25.3479	28.9782	0.0239196	0.865834	22.4133	0.0309257	0.959604	25.6958	1.01373	0.0196669
1725	NECP1_HUMAN	18.9782	0.0365234	0.942857	13.9591	0.0496556	0.961828	16.4686	15.8373	0.0437668	0.95769	14.3607	0.0482671	0.970371	15.099	0.916832	-0.125271
1726	ACTC_HUMAN	15.011	0.0461761	0.932729	17.5115	0.0395823	0.943584	16.2612	16.1773	0.0428468	0.957312	22.972	0.0301735	0.897895	19.5747	1.20376	0.267552
1727	CHMP5_HUMAN	17.1929	0.0403158	0.984673	15.5267	0.0446424	0.968038	16.3598	15.1425	0.0457749	0.977504	21.6962	0.0319478	0.93528	18.4194	1.12589	0.171069
1728	NXF1_HUMAN	20.1488	0.0344014	0.94337	21.0915	0.0328638	0.963239	20.6202	14.8985	0.0465246	0.992043	15.6949	0.0441637	0.933098	15.2967	0.741834	-0.430832
1729	NUP54_HUMAN	21.9853	0.0315277	0.938659	19.5713	0.0354165	0.958086	20.7783	25.5987	0.0270774	0.950512	21.3959	0.0323962	0.973744	23.4973	1.13086	0.177416
1730	CK5P3_HUMAN	19.3002	0.0359139	0.962675	20.4525	0.0338905	0.916253	19.8764	23.0372	0.0300881	0.981982	28.8592	0.0240182	0.912133	25.9482	1.30548	0.384581
1731	UBP47_HUMAN	16.5488	0.041885	0.957411	14.9157	0.0464711	0.981088	15.7322	16.3192	0.0424744	0.979283	19.4939	0.0355571	0.981037	17.9066	1.13821	0.186764
1732	TBCB_HUMAN	18.2648	0.0379499	0.958842	20.9684	0.0330567	0.898634	19.6166	20.3792	0.0340125	0.925269	19.865	0.0348929	0.917036	20.1221	1.02577	0.0367039
1733	NUP37_HUMAN	16.049	0.0431896	0.985554	17.6953	0.0391713	0.954416	16.8721	17.9187	0.0386829	0.975904	17.1062	0.0405202	0.963795	17.5125	1.03795	0.0537412
1734	BAP31_HUMAN	21.5267	0.0321995	0.914051	22.9183	0.0302442	0.930781	22.2225	28.5346	0.0242915	0.941139	24.8633	0.0278783	0.936894	26.6989	1.20144	0.264761
1735	GOPC_HUMAN	10.0404	0.0690357	0.858229	11.9026	0.0582351	0.993375	10.9715	16.8182	0.041214	0.914399	15.6036	0.0444224	0.964382	16.2109	1.47755	0.563205
1736	TMED5_HUMAN	21.2218	0.0326621	0.991308	23.8969	0.0290058	0.931748	22.5593	25.4714	0.0272128	0.989351	23.7118	0.0292321	0.948249	24.5916	1.09009	0.124442
1737	NOC2L_HUMAN	17.5955	0.0393934	0.97609	15.9764	0.0433857	0.979962	16.786	20.251	0.0342277	0.964251	18.2136	0.0380566	0.982585	19.2323	1.14574	0.196279
1738	TMED2_HUMAN	19.5577	0.0354411	0.917158	31.5812	0.0219481	0.944817	25.5695	31.3957	0.0220778	0.91042	48.047	0.0144264	0.899827	39.7214	1.55347	0.635494
1739	ADPPT_HUMAN	16.6293	0.0416823	0.979742	16.2016	0.0427828	0.977474	16.4154	14.0567	0.0493109	0.974716	14.1138	0.0491112	0.997085	14.0853	0.85805	-0.220867
1740	HACD3_HUMAN	24.1396	0.0287141	0.923812	29.6068	0.0234117	0.859405	26.8732	32.713	0.0211888	0.881295	32.9393	0.0210432	0.874028	32.8261	1.22152	0.288674
1741	2A5G_HUMAN	14.7992	0.0468368	0.941558	14.2499	0.0486422	0.956164	14.5246	14.0333	0.0493931	0.969452	14.0364	0.049382	0.969137	14.0349	0.966285	-0.0494794
1742	CX7A2_HUMAN	18.5657	0.0373348	0.976823	20.7074	0.0334735	0.989997	19.6365	23.9145	0.0289844	0.988858	24.791	0.0279597	0.980679	24.3527	1.24018	0.310544
1743	TFCP2_HUMAN	17.2083	0.0402797	0.991762	21.8496	0.0317235	0.848527	19.529	20.203	0.0343091	0.99127	26.8403	0.0258249	0.798693	23.5217	1.20445	0.268372
1744	P5CR1_HUMAN	29.847	0.0232234	0.979756	21.0264	0.0329656	0.982134	25.4367	28.5593	0.0242705	0.994497	17.708	0.0391431	0.971547	23.1337	0.909461	-0.136917
1745	UFO_HUMAN	3.63014	0.190943	0.961997	3.03633	0.228285	0.946349	3.33323	2.92253	0.237174	0.982264	2.7387	0.253094	0.890688	2.83061	0.84921	-0.235807
1746	OSTF1_HUMAN	17.6626	0.0392439	0.990462	15.7392	0.0440396	0.964741	16.7009	18.1498	0.0381904	0.97176	20.9532	0.0330808	0.962151	19.5515	1.17069	0.227354
1747	FAAA_HUMAN	22.6988	0.0305368	0.996435	42.8238	0.016186	0.886673	32.7613	21.7412	0.0318818	0.944239	23.3587	0.0296741	0.925258	22.5499	0.68831	-0.53887
1748	SFXN1_HUMAN	22.7941	0.0304091	0.98318	20.875	0.0332047	0.888631	21.8345	37.7452	0.0183638	0.878022	33.7991	0.0205079	0.83007	35.7721	1.63833	0.712225
1749	VATH_HUMAN	12.197	0.0568295	0.96784	10.2491	0.0676302	0.979227	11.223	11.3655	0.0609868	0.993521	13.6833	0.0506565	0.931239	12.5244	1.11596	0.158281
1750	COF2_HUMAN	19.803	0.0350021	0.982321	21.4554	0.0323064	0.923713	20.6292	23.0451	0.0300779	0.968609	23.1237	0.0299756	0.945202	23.0844	1.11901	0.162229
1751	MAP11_HUMAN	30.1049	0.0230244	0.941782	22.7483	0.0304702	0.875311	26.4266	28.5204	0.0243036	0.931765	24.5871	0.0281915	0.911864	26.5538	1.00481	0.00692522
1752	ADNP_HUMAN	18.144	0.0382025	0.955164	14.3988	0.0481392	0.852073	16.2714	15.1368	0.045792	0.945239	11.1695	0.0620569	0.983283	13.1532	0.808362	-0.306927
1753	TPD54_HUMAN	21.3114	0.0325247	0.949189	19.3994	0.0357303	0.919799	20.3554	23.4468	0.0295625	0.901851	26.8143	0.0258499	0.87013	25.1305	1.23459	0.30403
1754	EXOS8_HUMAN	19.9899	0.0346748	0.894771	17.911	0.0386995	0.964933	18.9505	28.7305	0.0241258	0.94219	25.7632	0.0269045	0.931827	27.2469	1.43779	0.523857
1755	NDUA4_HUMAN	4.37164	0.158556	0.995275	4.43463	0.156303	0.995702	4.40313	7.8206	0.0886309	0.968263	7.53858	0.0919467	0.99387	7.67959	1.74412	0.802499
1756	RER1_HUMAN	19.9342	0.0347718	0.967045	31.8052	0.0217935	0.972343	25.8697	26.6533	0.0260061	0.973109	29.3131	0.0236463	0.983713	27.9832	1.0817	0.113297
1757	TXND9_HUMAN	11.2537	0.0615929	0.989586	14.0503	0.0493334	0.946603	12.652	8.87623	0.0780903	0.944696	10.8746	0.0637401	0.98585	9.87541	0.780543	-0.35745
1758	YTHD2_HUMAN	12.6918	0.0546136	0.871422	18.3283	0.0378183	0.971264	15.5101	9.00073	0.0770101	0.99631	12.8473	0.0539527	0.947482	10.924	0.704317	-0.505703
1759	MYEF2_HUMAN	15.9982	0.0433266	0.84892	22.837	0.030352	0.966489	19.4176	23.0664	0.03005	0.887975	18.8315	0.0368079	0.927981	20.9489	1.07886	0.109514
1760	RS20_HUMAN	26.939	0.0257302	0.959986	28.7059	0.0241465	0.911645	27.8224	29.5542	0.0234535	0.963178	31.1082	0.0222818	0.950279	30.3312	1.09017	0.124554
1761	TBA1A_HUMAN	17.1644	0.0403828	0.973933	26.1794	0.0264768	0.893528	21.6719	27.8587	0.0248808	0.950308	36.7342	0.0188693	0.909775	32.2965	1.49025	0.575551
1762	HEAT1_HUMAN	18.6692	0.0371278	0.976746	22.9388	0.0302173	0.79186	20.804	14.8313	0.0467355	0.903646	13.3028	0.0521053	0.911576	14.067	0.676171	-0.564541
1763	PIMT_HUMAN	25.7716	0.0268958	0.978279	21.8631	0.0317039	0.941471	23.8173	25.3147	0.0273812	0.988569	25.3879	0.0273022	0.944974	25.3513	1.06441	0.0900484
1764	SKIV2_HUMAN	20.5121	0.0337921	0.994439	16.5508	0.0418801	0.972028	18.5314	27.7965	0.0249365	0.988699	29.6407	0.023385	0.940145	28.7186	1.54972	0.632011
1765	GOGB1_HUMAN	17.0154	0.0407365	0.950148	12.2319	0.056667	0.894228	14.6236	22.098	0.031367	0.97716	17.0326	0.0406954	0.850165	19.5653	1.33792	0.419992
1766	CLGN_HUMAN	26.3493	0.0263061	0.983257	28.7499	0.0241095	0.975494	27.5496	22.3238	0.0310497	0.965766	19.6108	0.0353451	0.985639	20.9673	0.761075	-0.393889
1767	SYFA_HUMAN	26.3434	0.026312	0.875141	24.0172	0.0288604	0.962824	25.1803	26.6474	0.0260118	0.961369	31.8959	0.0217316	0.97132	29.2717	1.16248	0.217208
1768	MIF_HUMAN	24.8466	0.027897	0.947094	22.3953	0.0309505	0.858172	23.621	33.2712	0.0208333	0.955453	19.3742	0.0357769	0.93335	26.3227	1.11438	0.156237
1769	NH2L1_HUMAN	15.3386	0.0451898	0.973183	13.5796	0.0510433	0.955215	14.4591	8.81858	0.0786008	0.934695	8.10678	0.0855021	0.849847	8.46268	0.585285	-0.772789
1770	SEP10_HUMAN	18.5184	0.0374301	0.975578	14.4537	0.0479563	0.962343	16.4861	20.3039	0.0341387	0.878545	24.9914	0.0277354	0.894044	22.6476	1.37374	0.458112
1771	COX20_HUMAN	23.8718	0.0290363	0.952529	18.2994	0.0378782	0.966263	21.0856	18.9617	0.0365551	0.931052	20.7614	0.0333864	0.922066	19.8616	0.94195	-0.0862779
1772	GBB2_HUMAN	12.9231	0.0536364	0.989837	16.0359	0.0432247	0.947212	14.4795	14.5872	0.0475174	0.949781	13.662	0.0507354	0.946277	14.1246	0.975491	-0.0357993
1773	ARL2_HUMAN	10.6174	0.0652839	0.997054	12.3202	0.0562608	0.984641	11.4688	13.7291	0.0504873	0.984607	17.0178	0.0407307	0.961718	15.3735	1.34046	0.422724
1774	ENDD1_HUMAN	27.2856	0.0254034	0.988122	21.087	0.0328708	0.916999	24.1863	28.056	0.0247059	0.983864	34.583	0.020043	0.844144	31.3195	1.29493	0.372869
1775	IRGQ_HUMAN	16.6477	0.0416362	0.903184	19.7898	0.0350254	0.977495	18.2188	11.3958	0.060825	0.88681	13.5045	0.0513272	0.909563	12.4501	0.683368	-0.549265
1776	SPF45_HUMAN	21.9606	0.0315632	0.988289	20.4913	0.0338263	0.905305	21.226	21.8879	0.031668	0.880662	22.4022	0.030941	0.963336	22.1451	1.0433	0.0611551
1777	ACPH_HUMAN	21.5863	0.0321105	0.970741	23.0549	0.030065	0.948212	22.3206	24.9984	0.0277276	0.960871	24.0136	0.0288648	0.81169	24.506	1.09791	0.134759
1778	MOV10_HUMAN	19.2599	0.0359891	0.966729	18.8758	0.0367214	0.878502	19.0679	13.1713	0.0526257	0.986878	16.9478	0.0408989	0.89889	15.0595	0.789786	-0.340467
1779	QKI_HUMAN	13.8606	0.0500085	0.961156	12.2437	0.0566125	0.990598	13.0521	12.7515	0.054358	0.994751	10.0136	0.0692208	0.975899	11.3825	0.872082	-0.197465
1780	SP100_HUMAN	11.3559	0.0610383	0.989349	10.7836	0.0642782	0.93485	11.0697	5.64433	0.122804	0.942774	5.38718	0.128666	0.883038	5.51576	0.498273	-1.00499
1781	ACPM_HUMAN	22.3128	0.031065	0.864344	25.3394	0.0273545	0.942594	23.8261	21.8164	0.0317718	0.965809	18.8601	0.036752	0.970525	20.3383	0.853612	-0.228347
1782	RL35_HUMAN	23.9215	0.0289759	0.970347	23.3536	0.0296805	0.937902	23.6376	27.088	0.0255887	0.987553	26.1557	0.0265008	0.95781	26.6218	1.12625	0.171528
1783	NEK9_HUMAN	20.8866	0.0331862	0.997685	17.2701	0.0401358	0.970172	19.0783	21.8281	0.0317548	0.989749	21.2471	0.0326232	0.97593	21.5376	1.1289	0.174922
1784	PRPS1_HUMAN	19.8843	0.0348591	0.954018	23.3601	0.0296723	0.869804	21.6222	26.4197	0.026236	0.943785	26.3733	0.0262821	0.959564	26.3965	1.22081	0.287836
1785	UBXN4_HUMAN	14.1591	0.0489541	0.993355	17.0994	0.0405364	0.933266	15.6293	15.4771	0.0447853	0.983831	14.1811	0.0488782	0.988698	14.8291	0.948805	-0.0758166
1786	NDUA9_HUMAN	10.9481	0.0633123	0.990053	11.8386	0.0585498	0.97381	11.3933	10.9277	0.0634306	0.910229	16.1098	0.0430263	0.966857	13.5187	1.18655	0.246772
1787	ARHG7_HUMAN	26.0088	0.0266505	0.970456	16.9409	0.0409155	0.976026	21.4749	22.0068	0.031497	0.967453	17.8768	0.0387737	0.979904	19.9418	0.928609	-0.106857
1788	DHX36_HUMAN	17.5579	0.0394779	0.996795	18.011	0.0384847	0.904532	17.7844	14.1266	0.0490669	0.920315	19.3875	0.0357524	0.897152	16.757	0.94223	-0.0858488
1789	EMC7_HUMAN	7.92847	0.0874251	0.982	7.50014	0.0924178	0.978049	7.71431	10.3249	0.0671335	0.994413	8.74612	0.079252	0.956574	9.53552	1.23608	0.305775
1790	RALY_HUMAN	16.3925	0.0422843	0.941233	13.1511	0.0527063	0.964321	14.7718	22.3613	0.0309977	0.866606	11.3261	0.0611993	0.94295	16.8437	1.14026	0.189358
1791	BLVRB_HUMAN	27.0822	0.0255942	0.972335	24.2346	0.0286015	0.996038	25.6584	22.4389	0.0308905	0.950325	27.3949	0.025302	0.950568	24.9169	0.9711	-0.0423083
1792	CLCB_HUMAN	26.3495	0.0263059	0.921051	22.9463	0.0302074	0.9357	24.6479	28.2101	0.0245709	0.955162	22.0134	0.0314875	0.970146	25.1118	1.01882	0.0268999
1793	SIN3A_HUMAN	18.9637	0.0365512	0.987783	15.945	0.0434711	0.917039	17.4544	20.0544	0.0345634	0.966617	12.7876	0.0542044	0.982373	16.421	0.940797	-0.088045
1794	LSM12_HUMAN	21.2909	0.032556	0.974654	17.9486	0.0386185	0.968069	19.6197	20.6933	0.0334961	0.986439	34.7418	0.0199514	0.986591	27.7176	1.41274	0.498496
1795	NFU1_HUMAN	16.8289	0.0411878	0.965588	13.7885	0.0502701	0.982675	15.3087	23.4899	0.0295083	0.846186	20.7362	0.0334269	0.971193	22.1131	1.44448	0.530546
1796	VAMP3_HUMAN	14.9231	0.0464478	0.920568	23.3872	0.0296379	0.851974	19.1552	32.2162	0.0215155	0.993676	25.9587	0.026702	0.9657	29.0874	1.51852	0.602664
1797	TXLNG_HUMAN	24.9057	0.0278309	0.942387	28.8397	0.0240345	0.863978	26.8727	18.9636	0.0365515	0.977083	16.6103	0.04173	0.874015	17.7869	0.661896	-0.595323
1798	ARL1_HUMAN	16.4903	0.0420336	0.942158	20.5077	0.0337993	0.961865	18.499	16.8606	0.0411104	0.989532	19.9616	0.0347239	0.939875	18.4111	0.995249	-0.00686993
1799	TMM33_HUMAN	20.7918	0.0333375	0.993085	22.0491	0.0314365	0.891894	21.4204	22.6949	0.030542	0.98501	22.8954	0.0302745	0.949618	22.7952	1.06418	0.0897385
1800	NPM3_HUMAN	22.1782	0.0312535	0.992171	14.7263	0.0470686	0.992108	18.4523	24.4385	0.0283629	0.988094	23.6927	0.0292557	0.974568	24.0656	1.30421	0.383175
1801	UCRI_HUMAN	20.2458	0.0342366	0.991003	19.3341	0.0358511	0.936917	19.7899	25.8456	0.0268187	0.996723	19.181	0.0361372	0.994683	22.5133	1.13761	0.186012
1802	GYS1_HUMAN	23.2458	0.0298182	0.978587	22.1833	0.0312463	0.988026	22.7146	27.7343	0.0249924	0.974052	27.4408	0.0252597	0.949133	27.5875	1.21453	0.2804
1803	ERGI1_HUMAN	27.6607	0.0250589	0.977542	29.7173	0.0233247	0.988054	28.689	23.4382	0.0295734	0.945989	23.5086	0.0294848	0.974024	23.4734	0.818203	-0.289469
1804	FND3A_HUMAN	12.8323	0.0540159	0.93334	15.2845	0.0453498	0.997877	14.0584	17.7532	0.0390435	0.967203	18.9398	0.0365975	0.978844	18.3465	1.30502	0.384074
1805	BZW2_HUMAN	17.286	0.0400987	0.927239	16.5004	0.0420079	0.95564	16.8932	21.5113	0.0322225	0.904688	16.4006	0.0422635	0.943068	18.9559	1.1221	0.166205
1806	PRAF3_HUMAN	22.8755	0.0303008	0.989749	19.7401	0.0351137	0.944772	21.3078	27.4597	0.0252423	0.94532	23.2474	0.0298161	0.958608	25.3536	1.18987	0.250809
1807	RS27L_HUMAN	25.0808	0.0276365	0.958932	20.9816	0.0330359	0.992039	23.0312	23.3259	0.0297157	0.972626	29.1137	0.0238083	0.928504	26.2198	1.13845	0.187066
1808	LTOR5_HUMAN	9.47006	0.0731936	0.980898	9.38131	0.073886	0.953431	9.42568	16.8199	0.04121	0.970227	14.4101	0.0481016	0.934504	15.615	1.65664	0.728262
1809	CAPZB_HUMAN	20.3593	0.0340458	0.958256	16.1858	0.0428243	0.854736	18.2726	22.2467	0.0311573	0.96945	19.6683	0.0352418	0.922822	20.9575	1.14694	0.197788
1810	HM13_HUMAN	21.1743	0.0327354	0.966989	16.8152	0.0412215	0.97997	18.9947	23.322	0.0297208	0.969189	23.6019	0.0293683	0.923153	23.4619	1.23518	0.304723
1811	UBC12_HUMAN	21.0071	0.0329959	0.985939	18.8882	0.0366973	0.939138	19.9477	20.4849	0.0338369	0.979891	20.4601	0.033878	0.955299	20.4725	1.02631	0.0374687
1812	FKB15_HUMAN	17.0501	0.0406536	0.868987	20.2332	0.034258	0.946855	18.6416	22.7856	0.0304204	0.99525	35.9931	0.0192578	0.948746	29.3894	1.57655	0.656767
1813	UBP15_HUMAN	23.3315	0.0297087	0.958085	21.2483	0.0326212	0.87711	22.2899	21.4475	0.0323184	0.96686	19.5281	0.0354949	0.969807	20.4878	0.91915	-0.121627
1814	QRIC1_HUMAN	12.8318	0.0540178	0.998925	12.3033	0.0563385	0.860175	12.5675	9.77567	0.0709053	0.994095	9.91061	0.0699399	0.879881	9.84314	0.783219	-0.352513
1815	RHG29_HUMAN	14.4095	0.0481035	0.898479	11.6503	0.0594958	0.993484	13.0299	12.7277	0.0544598	0.959268	12.8785	0.0538221	0.884757	12.8031	0.982591	-0.0253376
1816	FA92B_HUMAN	36.7411	0.0188657	0.775187	21.5626	0.0321458	0.993812	29.1519	27.578	0.0251341	0.987703	22.4777	0.030837	0.987234	25.0278	0.858534	-0.220053
1817	PDLI4_HUMAN	19.9558	0.0347342	0.995721	20.046	0.0345778	0.988904	20.0009	24.8569	0.0278855	0.975245	26.2351	0.0264206	0.957263	25.546	1.27724	0.353032
1818	SRP09_HUMAN	14.6905	0.0471833	0.978068	13.9356	0.0497395	0.944327	14.313	15.9445	0.0434724	0.948625	13.1798	0.0525917	0.966038	14.5622	1.01741	0.0248944
1819	TPMT_HUMAN	25.0442	0.027677	0.998442	22.5866	0.0306884	0.989463	23.8154	23.3712	0.0296582	0.993464	26.5039	0.0261527	0.995028	24.9375	1.04712	0.0664254
1820	CFA20_HUMAN	19.9876	0.0346789	0.970447	21.9825	0.0315318	0.974129	20.985	21.2124	0.0326764	0.921783	24.1439	0.028709	0.961233	22.6782	1.08068	0.111943
1821	SR140_HUMAN	16.8481	0.0411409	0.922815	23.0352	0.0300907	0.91255	19.9417	16.9951	0.0407851	0.970902	16.4772	0.0420671	0.959816	16.7361	0.839255	-0.25282
1822	GORS2_HUMAN	27.6715	0.0250491	0.986987	22.1911	0.0312354	0.977018	24.9313	29.4948	0.0235006	0.992152	23.1523	0.0299385	0.962576	26.3236	1.05584	0.078398
1823	CHM2B_HUMAN	11.701	0.0592383	0.990549	10.3251	0.0671322	0.973052	11.0131	15.0794	0.0459666	0.871943	10.0952	0.0686608	0.792476	12.5873	1.14294	0.192753
1824	JUPI1_HUMAN	12.9432	0.053553	0.984881	16.0967	0.0430613	0.924591	14.52	13.5075	0.0513156	0.985634	15.1815	0.0456573	0.90052	14.3445	0.987916	-0.0175391
1825	WASC3_HUMAN	15.5967	0.044442	0.988018	10.5993	0.0653959	0.953115	13.098	18.7522	0.0369635	0.972735	23.2046	0.0298711	0.9371	20.9784	1.60165	0.679562
1826	TIM8A_HUMAN	27.4209	0.0252781	0.947418	23.8136	0.0291072	0.853763	25.6172	27.4741	0.0252292	0.835507	36.8872	0.018791	0.833812	32.1806	1.25621	0.329079
1827	DYLT1_HUMAN	13.6964	0.0506079	0.958243	15.7934	0.0438885	0.916165	14.7449	13.7622	0.0503659	0.90041	15.412	0.0449746	0.856414	14.5871	0.989299	-0.0155218
1828	NUP85_HUMAN	28.3212	0.0244745	0.969454	20.0341	0.0345983	0.843895	24.1777	29.9378	0.0231529	0.970541	25.3889	0.0273012	0.964582	27.6633	1.14417	0.194299
1829	DCTN5_HUMAN	23.5257	0.0294634	0.991319	23.0943	0.0300137	0.968203	23.31	26.1548	0.0265017	0.996151	30.9202	0.0224173	0.844516	28.5375	1.22426	0.291909
1830	CWC15_HUMAN	13.34	0.0519602	0.974943	11.199	0.0618936	0.989394	12.2695	8.98841	0.0771157	0.97958	10.388	0.0667256	0.967717	9.68822	0.789619	-0.340771
1831	DLGP5_HUMAN	7.1179	0.0973809	0.994778	8.79903	0.0787754	0.909214	7.95847	6.47622	0.10703	0.982906	5.57353	0.124364	0.968921	6.02488	0.75704	-0.401559
1832	CASP3_HUMAN	21.6962	0.0319478	0.980598	19.1418	0.0362112	0.930884	20.419	24.4401	0.0283611	0.995457	24.6262	0.0281467	0.823955	24.5332	1.20149	0.26482
1833	BAG6_HUMAN	11.212	0.0618219	0.983667	11.8592	0.0584479	0.761911	11.5356	19.478	0.0355862	0.947635	14.7697	0.0469302	0.926749	17.1239	1.48443	0.569913
1834	PRP31_HUMAN	14.0365	0.0493818	0.936518	13.4637	0.0514825	0.944467	13.7501	14.5586	0.0476109	0.963756	18.1298	0.0382325	0.85249	16.3442	1.18866	0.249334
1835	UBXN1_HUMAN	16.8151	0.0412218	0.990664	20.6241	0.0336086	0.939925	18.7196	19.488	0.0355679	0.970299	20.3604	0.034044	0.940052	19.9242	1.06435	0.0899734
1836	SC11A_HUMAN	27.0454	0.025629	0.97841	21.9636	0.0315589	0.915908	24.5045	43.5288	0.0159239	0.960495	24.3319	0.0284871	0.931106	33.9303	1.38466	0.469528
1837	OPA1_HUMAN	21.9078	0.0316393	0.988998	20.6715	0.0335316	0.923245	21.2896	24.8651	0.0278763	0.975306	24.8408	0.0279036	0.857261	24.8529	1.16737	0.223265
1838	DYL1_HUMAN	19.1364	0.0362213	0.950588	14.1968	0.0488241	0.984865	16.6666	20.0999	0.034485	0.959137	16.5278	0.0419382	0.946418	18.3139	1.09884	0.135975
1839	CD99_HUMAN	14.9547	0.0463497	0.954332	13.3992	0.0517306	0.959587	14.1769	24.897	0.0278406	0.919388	15.3278	0.0452215	0.98072	20.1124	1.41867	0.50454
1840	AT1B3_HUMAN	13.1956	0.0525288	0.976465	19.8332	0.0349489	0.958512	16.5144	17.8315	0.038872	0.942722	18.1819	0.0381229	0.952993	18.0067	1.09037	0.124812
1841	ARMT1_HUMAN	22.5275	0.0307689	0.929866	36.3452	0.0190712	0.833478	29.4364	24.5207	0.0282679	0.987168	7.30771	0.0948515	0.939729	15.9142	0.54063	-0.887287
1842	PIPNB_HUMAN	20.0411	0.0345864	0.978465	24.2528	0.0285801	0.951752	22.1469	22.5739	0.0307057	0.934468	23.3823	0.0296441	0.962641	22.9781	1.03753	0.0531526
1843	GLCM_HUMAN	21.9187	0.0316235	0.985735	21.1148	0.0328275	0.97292	21.5168	27.0754	0.0256006	0.943561	24.5386	0.0282472	0.967778	25.807	1.19939	0.262302
1844	AP3S1_HUMAN	22.2221	0.0311917	0.971124	19.7764	0.0350492	0.968176	20.9993	27.0836	0.0255929	0.980926	22.3402	0.0310268	0.970975	24.7119	1.1768	0.234867
1845	RBGPR_HUMAN	21.7014	0.0319402	0.927828	22.4539	0.0308698	0.983646	22.0776	24.5653	0.0282166	0.96605	24.9871	0.0277402	0.966376	24.7762	1.12223	0.166368
1846	EIF2D_HUMAN	24.1387	0.0287152	0.97597	23.0923	0.0300164	0.851149	23.6155	20.3461	0.0340678	0.984436	9.51553	0.0728438	0.927641	14.9308	0.632248	-0.661439
1847	SNX6_HUMAN	24.4361	0.0283657	0.977624	22.5405	0.0307511	0.953473	23.4883	26.3727	0.0262827	0.956671	23.8407	0.0290741	0.952394	25.1067	1.0689	0.0961299
1848	ATLA2_HUMAN	16.2971	0.0425318	0.965661	11.9725	0.0578948	0.973628	14.1348	19.8473	0.0349239	0.980357	16.6561	0.0416152	0.95898	18.2517	1.29126	0.368778
1849	MBNL1_HUMAN	18.251	0.0379785	0.933335	16.7634	0.0413487	0.923857	17.5072	21.7964	0.031801	0.9344	16.9316	0.040938	0.952862	19.364	1.10606	0.145426
1850	BAG2_HUMAN	17.0045	0.0407625	0.971328	22.7593	0.0304556	0.871381	19.8819	25.2812	0.0274175	0.880038	24.6474	0.0281225	0.919735	24.9643	1.25563	0.328411
1851	EMC2_HUMAN	21.2066	0.0326854	0.967968	23.3243	0.0297178	0.978001	22.2655	31.6101	0.021928	0.906827	25.3985	0.0272909	0.965757	28.5043	1.2802	0.35637
1852	HEBP1_HUMAN	16.5621	0.0418514	0.95005	18.5262	0.0374144	0.89732	17.5442	23.2782	0.0297767	0.952903	15.2816	0.0453583	0.901368	19.2799	1.09893	0.136105
1853	BCLF1_HUMAN	25.647	0.0270264	0.910166	18.0147	0.0384768	0.948694	21.8308	22.2593	0.0311397	0.932962	20.1081	0.0344711	0.958737	21.1837	0.970355	-0.0434154
1854	SPCS3_HUMAN	23.4919	0.0295058	0.943496	26.2843	0.0263712	0.959709	24.8881	26.1149	0.0265422	0.97698	25.1611	0.0275484	0.982911	25.638	1.03013	0.0428282
1855	HPRT_HUMAN	25.1623	0.0275471	0.926555	26.2821	0.0263733	0.901277	25.7222	26.9015	0.0257662	0.937362	26.1111	0.0265461	0.907151	26.5063	1.03048	0.043319
1856	SCAM3_HUMAN	17.7424	0.0390672	0.930056	11.166	0.0620765	0.844815	14.4542	21.4984	0.0322418	0.972399	24.8409	0.0279035	0.951225	23.1696	1.60297	0.680745
1857	CSRP2_HUMAN	22.8483	0.0303369	0.895734	28.6088	0.0242285	0.969652	25.7286	39.538	0.0175311	0.956263	20.8606	0.0332276	0.987803	30.1993	1.17377	0.231145
1858	TIGAR_HUMAN	26.0788	0.0265789	0.875941	21.1982	0.0326983	0.963458	23.6385	20.1966	0.03432	0.958352	23.8011	0.0291225	0.960831	21.9988	0.930635	-0.103713
1859	PR40A_HUMAN	17.9459	0.0386242	0.903173	16.6594	0.041607	0.860634	17.3027	20.3471	0.0340661	0.963534	15.4636	0.0448243	0.910779	17.9054	1.03483	0.0493984
1860	PVR_HUMAN	19.3262	0.0358657	0.830973	18.7085	0.0370498	0.955084	19.0174	17.7532	0.0390436	0.956155	20.984	0.0330321	0.943814	19.3686	1.01847	0.0264025
1861	TMCO1_HUMAN	10.5353	0.0657929	0.999209	19.8466	0.0349252	0.807859	15.191	13.5556	0.0511337	0.980597	17.1805	0.0403451	0.987081	15.368	1.01166	0.0167188
1862	RAB5A_HUMAN	22.3025	0.0310794	0.895319	25.9308	0.0267307	0.861011	24.1166	19.8586	0.0349041	0.968303	23.9278	0.0289682	0.880104	21.8932	0.907806	-0.139544
1863	RAB5B_HUMAN	17.6862	0.0391913	0.972012	18.6767	0.0371129	0.909499	18.1815	20.4293	0.0339291	0.98641	21.0665	0.0329028	0.866369	20.7479	1.14116	0.190496
1864	TMED7_HUMAN	20.17	0.0343652	0.966702	23.2686	0.029789	0.961462	21.7193	27.3129	0.025378	0.956104	29.6326	0.0233914	0.940889	28.4728	1.31094	0.390604
1865	NSDHL_HUMAN	23.5059	0.0294883	0.997945	18.688	0.0370904	0.976264	21.097	29.5729	0.0234386	0.871127	28.4367	0.0243751	0.959758	29.0048	1.37484	0.459259
1866	ARF5_HUMAN	22.3375	0.0310307	0.952662	25.8208	0.0268445	0.915122	24.0791	22.687	0.0305526	0.976495	22.6608	0.030588	0.992761	22.6739	0.941641	-0.0867508
1867	SAM50_HUMAN	23.5411	0.0294441	0.969629	20.285	0.0341704	0.985436	21.9131	29.5643	0.0234454	0.921961	28.9019	0.0239828	0.931197	29.2331	1.33405	0.415811
1868	CD81_HUMAN	9.78866	0.0708113	0.987141	12.3284	0.0562238	0.914017	11.0585	11.3374	0.0611383	0.986301	9.93337	0.0697796	0.891531	10.6354	0.961736	-0.0562876
1869	PTN11_HUMAN	21.8769	0.031684	0.972088	19.2703	0.0359697	0.938975	20.5736	24.4188	0.0283858	0.951103	25.4704	0.0272138	0.797815	24.9446	1.21246	0.277934
1870	SNX3_HUMAN	14.7535	0.0469818	0.978274	13.6236	0.0508784	0.960956	14.1886	18.3423	0.0377895	0.96976	17.2662	0.0401447	0.97571	17.8043	1.25483	0.327495
1871	NUP43_HUMAN	16.5897	0.0417818	0.969487	11.7578	0.0589521	0.935476	14.1737	19.7856	0.0350329	0.983818	20.8478	0.0332479	0.984179	20.3167	1.43341	0.519447
1872	TOM22_HUMAN	22.7878	0.0304175	0.980535	20.3336	0.0340888	0.938648	21.5607	28.7291	0.024127	0.941031	20.8111	0.0333067	0.976564	24.7701	1.14885	0.200196
1873	NDUS3_HUMAN	13.0996	0.0529134	0.996028	15.9503	0.0434567	0.887822	14.525	19.3979	0.0357331	0.970096	17.548	0.0395001	0.964635	18.4729	1.27181	0.346879
1874	AP2A2_HUMAN	24.9309	0.0278028	0.992193	22.3313	0.0310393	0.755247	23.6311	24.566	0.0282158	0.923439	18.0545	0.038392	0.867772	21.3102	0.901789	-0.149139
1875	DCUP_HUMAN	25.7037	0.0269668	0.978035	20.6561	0.0335566	0.986706	23.1799	19.5302	0.035491	0.993132	25.3192	0.0273764	0.970064	22.4247	0.967419	-0.0477865
1876	CD63_HUMAN	10.844	0.06392	0.953393	10.9594	0.0632468	0.974369	10.9017	11.7951	0.0587655	0.954642	14.5582	0.0476122	0.910485	13.1767	1.20868	0.273434
1877	SSRG_HUMAN	7.11093	0.0974763	0.994944	7.30025	0.0949484	0.984096	7.20559	9.15068	0.0757481	0.990186	10.5827	0.0654979	0.946931	9.86671	1.36931	0.453452
1878	1433B_HUMAN	22.9097	0.0302556	0.975761	23.5819	0.0293932	0.931276	23.2458	26.8272	0.0258374	0.937603	26.5306	0.0261263	0.946694	26.6789	1.14769	0.19873
1879	GCP60_HUMAN	21.7089	0.0319291	0.885008	18.1766	0.038134	0.8587	19.9428	26.1339	0.026523	0.93601	27.5471	0.0251622	0.861058	26.8405	1.34588	0.428545
1880	DAB2_HUMAN	10.2564	0.0675822	0.989769	13.655	0.0507614	0.931664	11.9557	12.1394	0.0570989	0.966907	11.8493	0.0584969	0.931528	11.9944	1.00323	0.00465892
1881	PCH2_HUMAN	25.5586	0.0271199	0.907273	23.189	0.0298911	0.973705	24.3738	22.585	0.0306907	0.962786	24.5249	0.028263	0.966408	23.5549	0.966402	-0.0493046
1882	STAT6_HUMAN	14.8858	0.0465642	0.960357	14.0617	0.0492934	0.929875	14.4738	18.0658	0.038368	0.985674	17.716	0.0391255	0.939783	17.8909	1.23609	0.305784
1883	ERD22_HUMAN	21.606	0.0320812	0.946292	23.8048	0.029118	0.976144	22.7054	28.097	0.0246698	0.980572	405.521	0.00170927	0.71652	216.809	9.5488	3.25532
1884	FADD_HUMAN	12.8301	0.0540251	0.974208	10.0002	0.0693131	0.88278	11.4152	14.5818	0.0475351	0.984472	14.2672	0.0485833	0.953302	14.4245	1.26362	0.337568
1885	GBG12_HUMAN	17.9474	0.038621	0.989162	14.5725	0.0475655	0.865546	16.26	10.8419	0.0639325	0.814002	17.7221	0.039112	0.811267	14.282	0.878353	-0.187127
1886	GNS_HUMAN	16.5442	0.0418966	0.985843	16.386	0.0423013	0.942644	16.4651	22.8346	0.0303552	0.973858	23.8683	0.0290405	0.932627	23.3514	1.41824	0.504099
1887	2AAB_HUMAN	17.235	0.0402173	0.991046	21.4655	0.0322913	0.854202	19.3503	12.0618	0.0574665	0.996736	9.80455	0.0706965	0.931598	10.9332	0.565013	-0.823643
1888	GLIP1_HUMAN	8.51649	0.0813889	0.963945	7.91394	0.0875856	0.985983	8.21522	8.24179	0.0841015	0.986539	6.5944	0.105112	0.967142	7.41809	0.90297	-0.14725
1889	WASC5_HUMAN	28.5147	0.0243085	0.987451	14.673	0.0472397	0.983343	21.5938	28.4917	0.024328	0.982474	22.0416	0.0314473	0.933201	25.2667	1.17009	0.226617
1890	2ABA_HUMAN	19.337	0.0358457	0.966843	21.1632	0.0327524	0.939378	20.2501	22.5496	0.0307387	0.985582	27.8516	0.0248872	0.954847	25.2006	1.24447	0.315529
1891	MPPB_HUMAN	13.1548	0.0526915	0.978932	9.67299	0.071658	0.963296	11.4139	18.8852	0.0367032	0.984639	25.106	0.0276089	0.891336	21.9956	1.92709	0.94642
1892	UBE2Z_HUMAN	15.3415	0.0451811	0.989547	15.5998	0.0444331	0.933803	15.4707	15.7938	0.0438874	0.989115	13.2118	0.0524642	0.957829	14.5028	0.937438	-0.093205
1893	SON_HUMAN	13.1489	0.0527153	0.914148	12.2072	0.056782	0.885021	12.678	12.4421	0.0557098	0.983867	11.1795	0.0620016	0.956256	11.8108	0.931597	-0.102222
1894	AP1M1_HUMAN	22.7212	0.0305066	0.938866	21.0837	0.032876	0.975638	21.9024	24.3481	0.0284683	0.974035	26.3251	0.0263303	0.93471	25.3366	1.15679	0.210128
1895	PLBL2_HUMAN	18.432	0.0376057	0.98969	16.5581	0.0418615	0.943802	17.495	24.666	0.0281014	0.989929	23.1512	0.02994	0.975985	23.9086	1.36659	0.450584
1896	MICU1_HUMAN	18.3744	0.0377234	0.963381	7.48823	0.0925648	0.907317	12.9313	16.2429	0.0426738	0.989668	17.2401	0.0402054	0.9822	16.7415	1.29465	0.37256
1897	RCOR1_HUMAN	14.4478	0.047976	0.997904	13.6144	0.0509127	0.995556	14.0311	9.69511	0.0714945	0.996622	10.2646	0.067528	0.992916	9.97985	0.711266	-0.491539
1898	EI2BG_HUMAN	26.1488	0.0265078	0.96193	19.0954	0.0362992	0.992194	22.6221	24.7865	0.0279647	0.995231	26.9525	0.0257174	0.987474	25.8695	1.14355	0.193519
1899	MICA2_HUMAN	12.7328	0.0544377	0.973331	12.149	0.0570538	0.984262	12.4409	17.8778	0.0387714	0.959894	12.198	0.0568249	0.992704	15.0379	1.20874	0.273505
1900	CSTF2_HUMAN	20.5881	0.0336674	0.977074	23.874	0.0290335	0.883355	22.231	23.0543	0.0300658	0.995088	20.7962	0.0333305	0.936012	21.9253	0.986245	-0.0199816
1901	H90B4_HUMAN	17.1035	0.0405266	0.9564	28.0888	0.024677	0.964856	22.5962	28.3268	0.0244697	0.969321	29.0334	0.0238741	0.948969	28.6801	1.26925	0.343972
1902	TBC23_HUMAN	16.4416	0.0421583	0.990967	17.4001	0.0398359	0.945384	16.9208	19.1167	0.0362587	0.953666	10.7987	0.0641879	0.95648	14.9577	0.883984	-0.177909
1903	PRKRA_HUMAN	20.8511	0.0332427	0.98035	14.7614	0.0469569	0.968774	17.8062	30.1243	0.0230096	0.985511	21.7033	0.0319373	0.984485	25.9138	1.45532	0.54134
1904	ACOT9_HUMAN	31.7647	0.0218213	0.989948	24.3989	0.0284089	0.961694	28.0818	30.6613	0.0226066	0.822811	26.4849	0.0261714	0.933918	28.5731	1.01749	0.0250213
1905	WDR61_HUMAN	28.1943	0.0245847	0.96071	24.2256	0.0286122	0.982166	26.2099	21.0767	0.0328869	0.94684	24.6409	0.02813	0.932641	22.8588	0.872142	-0.197364
1906	B2MG_HUMAN	11.5261	0.0601371	0.880395	10.652	0.0650723	0.911431	11.089	7.37681	0.093963	0.96914	8.79432	0.0788176	0.916955	8.08556	0.729149	-0.455714
1907	RRFM_HUMAN	25.4923	0.0271905	0.986788	15.3338	0.0452037	0.907355	20.4131	22.6079	0.0306595	0.988584	21.0189	0.0329773	0.993533	21.8134	1.0686	0.0957232
1908	ECH1_HUMAN	25.9976	0.0266619	0.973618	21.9899	0.0315212	0.950984	23.9937	36.283	0.0191039	0.876076	27.1402	0.0255395	0.94719	31.7116	1.32166	0.40235
1909	MIC13_HUMAN	14.777	0.0469071	0.976569	18.3582	0.0377568	0.954765	16.5676	30.2684	0.0229	0.813737	21.0305	0.0329592	0.84714	25.6495	1.54817	0.630561
1910	IFT27_HUMAN	22.4186	0.0309184	0.976718	16.0497	0.0431874	0.973734	19.2342	22.7591	0.0304558	0.994787	31.6541	0.0218976	0.851269	27.2066	1.41449	0.500286
1911	CYTB_HUMAN	24.3891	0.0284203	0.912626	23.3929	0.0296306	0.952658	23.891	27.895	0.0248484	0.960451	29.8498	0.0232212	0.94145	28.8724	1.2085	0.273223
1912	SH3R1_HUMAN	7.94157	0.0872809	0.975135	14.8305	0.046738	0.979409	11.386	13.8471	0.0500572	0.96748	15.736	0.0440485	0.981896	14.7916	1.2991	0.377509
1913	UB2D3_HUMAN	17.9422	0.0386323	0.970724	16.0097	0.0432954	0.957483	16.9759	16.3348	0.0424337	0.979844	16.3872	0.042298	0.990297	16.361	0.963778	-0.0532268
1914	DIM1_HUMAN	12.6376	0.0548481	0.986124	15.3816	0.0450633	0.981041	14.0096	13.7993	0.0502307	0.953581	13.6163	0.0509057	0.897091	13.7078	0.978456	-0.0314205
1915	ARP5L_HUMAN	17.0248	0.0407139	0.967987	14.4088	0.0481059	0.922538	15.7168	21.1273	0.0328081	0.982574	8.12097	0.0853528	0.781281	14.6242	0.930478	-0.103956
1916	SMAD3_HUMAN	6.28507	0.110285	0.988652	7.99129	0.0867378	0.995628	7.13818	5.72199	0.121137	0.992299	6.73065	0.102984	0.999373	6.22632	0.872256	-0.197176
1917	WASF2_HUMAN	17.6961	0.0391694	0.990189	23.5501	0.0294329	0.978424	20.6231	25.1391	0.0275725	0.810558	26.3544	0.026301	0.940406	25.7467	1.24844	0.320128
1918	TIA1_HUMAN	9.1847	0.0754676	0.94551	19.9435	0.0347555	0.933337	14.5641	11.2625	0.0615449	0.987587	16.9802	0.0408209	0.885078	14.1213	0.969599	-0.0445402
1919	CLPT1_HUMAN	13.2603	0.0522723	0.976578	7.6902	0.0901338	0.929589	10.4753	13.0772	0.0530044	0.941794	22.8486	0.0303365	0.972234	17.9629	1.71479	0.778035
1920	PTMS_HUMAN	24.1471	0.0287052	0.984147	25.8542	0.0268098	0.881308	25.0006	25.7778	0.0268893	0.927713	30.2651	0.0229025	0.955487	28.0214	1.12083	0.164566
1921	TIM16_HUMAN	18.3147	0.0378464	0.978092	16.8077	0.0412399	0.934635	17.5612	18.0678	0.0383636	0.951933	13.9928	0.049536	0.971023	16.0303	0.912825	-0.13159
1922	NXP20_HUMAN	20.1479	0.0344029	0.904693	22.3479	0.0310162	0.883671	21.2479	22.0828	0.0313885	0.971425	24.4337	0.0283685	0.89103	23.2582	1.09461	0.13042
1923	TXD17_HUMAN	25.421	0.0272667	0.995225	23.2222	0.0298484	0.910403	24.3216	26.3867	0.0262688	0.968806	22.4517	0.0308728	0.948678	24.4192	1.00401	0.00577629
1924	SYYM_HUMAN	19.8699	0.0348842	0.95245	23.8851	0.02902	0.943056	21.8775	26.1555	0.026501	0.869823	27.3672	0.0253277	0.906806	26.7613	1.22323	0.2907
1925	RABL3_HUMAN	15.3933	0.0450291	0.961834	15.8577	0.0437104	0.997499	15.6255	16.9801	0.040821	0.990995	24.8596	0.0278825	0.941557	20.9199	1.33883	0.420968
1926	LTOR1_HUMAN	12.2981	0.0563623	0.968208	12.8541	0.0539244	0.929845	12.5761	21.9021	0.0316476	0.984577	14.4985	0.0478084	0.972428	18.2003	1.44721	0.533279
1927	BAG3_HUMAN	9.21792	0.0751956	0.960537	11.36	0.0610162	0.947996	10.289	13.3111	0.0520729	0.94968	10.4495	0.0663332	0.873753	11.8803	1.15466	0.207469
1928	SUMO2_HUMAN	17.4088	0.0398158	0.982336	16.1454	0.0429316	0.957597	16.7771	17.0104	0.0407485	0.978199	14.2872	0.0485152	0.986149	15.6488	0.932746	-0.100443
1929	AKT1_HUMAN	21.3246	0.0325045	0.950914	16.5403	0.0419066	0.973603	18.9325	20.9085	0.0331514	0.979432	20.1949	0.0343229	0.924032	20.5517	1.08553	0.118397
1930	TPPC4_HUMAN	9.42142	0.0735714	0.993125	6.16173	0.112492	0.947098	7.79158	13.4738	0.0514442	0.997272	5.24726	0.132097	0.945781	9.36052	1.20136	0.264673
1931	MTDC_HUMAN	21.7607	0.0318532	0.964323	20.2101	0.034297	0.867197	20.9854	21.015	0.0329835	0.944538	16.9316	0.0409381	0.87244	18.9733	0.904119	-0.145415
1932	DHRS7_HUMAN	10.4741	0.0661774	0.968469	34.0726	0.0203433	0.914802	22.2733	39.6431	0.0174847	0.896693	23.3938	0.0296295	0.968457	31.5184	1.41508	0.50088
1933	FXR2_HUMAN	19.3773	0.0357711	0.99261	16.231	0.0427053	0.981302	17.8041	20.7273	0.0334413	0.977051	15.1324	0.0458054	0.969246	17.9299	1.00706	0.0101526
1934	LRC47_HUMAN	26.0472	0.0266112	0.98305	21.5656	0.0321413	0.952227	23.8064	27.7598	0.0249695	0.956248	31.7243	0.0218491	0.925987	29.7421	1.24933	0.321157
1935	PCAT1_HUMAN	15.0413	0.0460829	0.966804	18.3232	0.037829	0.889546	16.6822	26.5008	0.0261557	0.9671	23.9593	0.0289302	0.92677	25.23	1.51239	0.59683
1936	ARHG1_HUMAN	21.3963	0.0323956	0.982953	23.6017	0.0293685	0.994832	22.499	23.7437	0.0291929	0.958141	27.845	0.024893	0.954161	25.7944	1.14646	0.197192
1937	KCMA1_HUMAN	18.4692	0.03753	0.984525	11.4719	0.0604213	0.962897	14.9705	17.2351	0.0402172	0.98707	11.7655	0.0589137	0.973963	14.5003	0.968587	-0.0460459
1938	MARK3_HUMAN	26.3536	0.0263018	0.887078	12.4323	0.0557538	0.9528	19.3929	14.026	0.0494187	0.975186	22.4527	0.0308715	0.912186	18.2393	0.940515	-0.0884778
1939	NUP50_HUMAN	19.4716	0.0355978	0.976457	2.05293	0.337638	0.896786	10.7623	16.3003	0.0425235	0.924051	15.4188	0.0449546	0.980825	15.8596	1.47363	0.559371
1940	RU1C_HUMAN	16.9867	0.0408054	0.959179	15.1676	0.0456991	0.943874	16.0772	18.4794	0.0375091	0.881672	13.5311	0.0512262	0.989824	16.0053	0.995529	-0.00646532
1941	TBL3_HUMAN	14.338	0.0483432	0.954818	24.8392	0.0279053	0.996735	19.5886	18.2152	0.0380533	0.960944	15.7097	0.0441223	0.85076	16.9624	0.865933	-0.207673
1942	HSBP1_HUMAN	5.80834	0.119337	0.995362	7.93325	0.0873724	0.971614	6.87079	8.05123	0.0860921	0.984683	7.84539	0.0883508	0.969886	7.94831	1.15683	0.210171
1943	CD151_HUMAN	11.3411	0.061118	0.96839	10.5935	0.0654314	0.972514	10.9673	12.0271	0.057632	0.940279	9.59348	0.0722519	0.985402	10.8103	0.985684	-0.0208028
1944	NDUBB_HUMAN	12.0421	0.0575604	0.995515	11.9206	0.058147	0.97988	11.9813	16.6667	0.0415887	0.993699	12.9674	0.0534531	0.989129	14.8171	1.23668	0.306469
1945	SREK1_HUMAN	17.3938	0.0398502	0.966595	22.8255	0.0303672	0.951276	20.1097	21.2231	0.0326601	0.971323	19.3917	0.0357445	0.980318	20.3074	1.00983	0.0141146
1946	MTCH2_HUMAN	15.9912	0.0433455	0.932632	20.5971	0.0336526	0.957602	18.2942	30.7696	0.022527	0.928996	36.4836	0.0189988	0.889088	33.6266	1.83811	0.878221
1947	EXOS9_HUMAN	20.2253	0.0342714	0.959506	20.638	0.033586	0.945219	20.4316	23.5572	0.029424	0.964274	23.1664	0.0299204	0.840143	23.3618	1.14341	0.193346
1948	RM39_HUMAN	22.3403	0.0310267	0.926809	22.5169	0.0307834	0.984844	22.4286	26.9245	0.0257441	0.972929	25.1674	0.0275415	0.896081	26.0459	1.16128	0.215718
1949	GMPPA_HUMAN	20.8774	0.0332009	0.992336	18.8622	0.0367479	0.959172	19.8698	19.7399	0.0351141	0.971071	20.7487	0.0334067	0.964803	20.2443	1.01885	0.0269363
1950	PCP_HUMAN	23.3726	0.0296565	0.997788	21.8522	0.0317197	0.970603	22.6124	23.0588	0.03006	0.999409	25.3863	0.027304	0.978087	24.2225	1.07121	0.099235
1951	UPAR_HUMAN	4.35768	0.159063	0.99182	4.24846	0.163153	0.977222	4.30307	4.37275	0.158515	0.966183	1.77802	0.389841	0.779173	3.07539	0.714696	-0.484598
1952	STAM2_HUMAN	22.3926	0.0309543	0.952777	18.0826	0.0383324	0.995804	20.2376	22.1938	0.0312316	0.957167	21.6101	0.0320752	0.990987	21.9019	1.08224	0.114019
1953	EPG5_HUMAN	18.9223	0.0366312	0.992401	15.5993	0.0444345	0.869164	17.2608	18.0558	0.0383891	0.982639	18.3012	0.0378745	0.986395	18.1785	1.05317	0.074733
1954	EIF3F_HUMAN	24.2096	0.028631	0.920312	21.3531	0.0324612	0.891968	22.7814	25.372	0.0273193	0.959798	22.6103	0.0306562	0.924009	23.9912	1.05311	0.0746496
1955	OFUT1_HUMAN	24.8675	0.0278736	0.992313	23.1222	0.0299775	0.944877	23.9948	25.5944	0.027082	0.982992	29.466	0.0235236	0.903279	27.5302	1.14734	0.198289
1956	MCP_HUMAN	14.1449	0.0490032	0.996835	6.9716	0.0994243	0.979418	10.5583	7.65327	0.0905687	0.997647	6.49922	0.106651	0.978247	7.07625	0.670209	-0.577318
1957	PSMG3_HUMAN	22.1436	0.0313024	0.992918	23.6247	0.02934	0.890881	22.8841	23.13	0.0299674	0.987322	32.5129	0.0213192	0.976453	27.8214	1.21575	0.28185
1958	P5CR3_HUMAN	25.9509	0.0267099	0.974839	22.2677	0.031128	0.957862	24.1093	28.6728	0.0241743	0.954942	27.9861	0.0247675	0.878042	28.3295	1.17504	0.232716
1959	AP3M1_HUMAN	14.9485	0.046369	0.959942	16.3492	0.0423965	0.968074	15.6488	19.4443	0.0356479	0.967183	22.2808	0.0311097	0.90838	20.8625	1.33317	0.414857
1960	MYCBP_HUMAN	20.5555	0.0337208	0.982961	23.9891	0.0288943	0.976306	22.2723	23.9675	0.0289202	0.94916	31.7243	0.0218491	0.934372	27.8459	1.25025	0.322216
1961	DCXR_HUMAN	30.7147	0.0225673	0.947786	21.6064	0.0320806	0.990191	26.1606	27.4108	0.0252874	0.995676	25.3619	0.0273302	0.992778	26.3864	1.00863	0.0123978
1962	BOLA2_HUMAN	23.1928	0.0298863	0.994832	21.3373	0.0324852	0.976482	22.2651	20.7737	0.0333666	0.991451	29.2758	0.0236764	0.970745	25.0248	1.12395	0.168575
1963	MYO6_HUMAN	10.8706	0.0637635	0.939614	14.2768	0.0485507	0.946014	12.5737	14.76	0.0469613	0.953033	17.3078	0.0400481	0.886247	16.0339	1.2752	0.35072
1964	RUXE_HUMAN	20.1631	0.034377	0.981205	17.494	0.0396219	0.963129	18.8286	17.0685	0.0406098	0.990722	22.6475	0.0306059	0.915291	19.858	1.05467	0.0767957
1965	SPRE_HUMAN	25.6758	0.0269961	0.990949	24.4496	0.0283501	0.882791	25.0627	26.2666	0.0263889	0.988854	30.0337	0.023079	0.958648	28.1501	1.12319	0.1676
1966	OSTC_HUMAN	24.8862	0.0278527	0.984819	22.0327	0.0314599	0.98621	23.4595	25.8397	0.0268249	0.971775	25.3119	0.0273842	0.970497	25.5758	1.09021	0.124611
1967	CISD2_HUMAN	20.0666	0.0345424	0.915223	18.9319	0.0366127	0.843747	19.4992	21.0514	0.0329263	0.948802	25.7843	0.0268825	0.87592	23.4179	1.20097	0.264195
1968	CHM1B_HUMAN	14.4717	0.0478967	0.992534	12.3454	0.0561461	0.996831	13.4086	12.8672	0.0538694	0.999007	11.8517	0.0584849	0.994855	12.3595	0.921758	-0.117539
1969	DCTN3_HUMAN	20.6029	0.0336431	0.992606	24.2714	0.0285582	0.97991	22.4372	25.1446	0.0275665	0.958025	26.9426	0.0257268	0.947789	26.0436	1.16073	0.215037
1970	NEMF_HUMAN	13.5918	0.0509976	0.978496	21.1243	0.0328128	0.985796	17.358	22.5689	0.0307125	0.966415	22.5525	0.0307349	0.864485	22.5607	1.29972	0.378206
1971	TMX2_HUMAN	15.1195	0.0458446	0.981935	12.8017	0.0541447	0.917944	13.9606	12.9636	0.0534685	0.966873	11.2857	0.0614182	0.952458	12.1247	0.868491	-0.203417
1972	ACAD9_HUMAN	28.1331	0.0246381	0.983241	18.2158	0.0380519	0.944203	23.1745	33.6347	0.0206081	0.996226	22.2825	0.0311073	0.925892	27.9586	1.20644	0.270754
1973	HYPK_HUMAN	17.9382	0.0386408	0.993056	20.9787	0.0330404	0.882501	19.4585	17.9929	0.0385234	0.99774	22.4857	0.0308261	0.889984	20.2393	1.04013	0.0567581
1974	CSN7A_HUMAN	22.335	0.0310341	0.993288	32.4273	0.0213754	0.834351	27.3812	22.6786	0.030564	0.947105	13.462	0.0514892	0.731643	18.0703	0.659953	-0.599565
1975	HXK2_HUMAN	21.6186	0.0320626	0.970621	19.3882	0.035751	0.988089	20.5034	20.1906	0.0343302	0.977076	20.5197	0.0337796	0.920724	20.3551	0.99277	-0.010468
1976	FCL_HUMAN	33.6801	0.0205803	0.973431	22.9565	0.0301939	0.964136	28.3183	26.6043	0.0260539	0.992512	26.6711	0.0259887	0.981377	26.6377	0.940654	-0.0882637
1977	DP13B_HUMAN	17.8619	0.038806	0.955676	22.9165	0.0302467	0.83231	20.3892	21.0813	0.0328797	0.981553	20.9755	0.0330456	0.889431	21.0284	1.03135	0.0445346
1978	S23IP_HUMAN	23.4475	0.0295616	0.993241	19.0346	0.036415	0.989286	21.2411	26.2415	0.0264141	0.987556	23.8958	0.0290071	0.963582	25.0686	1.1802	0.239027
1979	PTGR1_HUMAN	23.7006	0.029246	0.993489	32.8806	0.0210808	0.908128	28.2906	32.6537	0.0212272	0.948271	37.8543	0.0183109	0.912415	35.254	1.24614	0.317467
1980	RAB21_HUMAN	27.0635	0.0256119	0.956262	20.4047	0.0339699	0.893395	23.7341	22.8972	0.0302721	0.991131	20.4046	0.0339701	0.979502	21.6509	0.912229	-0.132532
1981	PPCS_HUMAN	30.4472	0.0227656	0.981395	29.2763	0.023676	0.937081	29.8618	25.0756	0.0276423	0.992705	26.8557	0.0258101	0.987547	25.9657	0.869528	-0.201695
1982	RAP2B_HUMAN	17.4328	0.039761	0.99009	17.1917	0.0403187	0.997553	17.3123	17.4642	0.0396897	0.84123	23.9639	0.0289246	0.950709	20.714	1.19649	0.258814
1983	AAAS_HUMAN	23.9227	0.0289744	0.972079	16.8412	0.0411577	0.962471	20.382	16.5759	0.0418166	0.960253	13.8539	0.0500325	0.990897	15.2149	0.746489	-0.421808
1984	DHB12_HUMAN	18.4203	0.0376296	0.951036	19.422	0.0356888	0.894363	18.9211	26.6888	0.0259715	0.970028	27.3796	0.0253162	0.925547	27.0342	1.42878	0.514785
1985	DSG2_HUMAN	8.92601	0.0776548	0.973356	9.90213	0.0699998	0.930142	9.41407	6.31358	0.109787	0.981059	22.7963	0.0304061	0.87717	14.555	1.54609	0.628621
1986	SCAFB_HUMAN	14.3454	0.0483183	0.986516	11.5288	0.0601229	0.994895	12.9371	10.7145	0.0646923	0.947797	9.29213	0.0745951	0.909223	10.0033	0.773226	-0.371038
1987	CX6B1_HUMAN	12.2858	0.0564186	0.995315	9.75398	0.071063	0.986711	11.0199	16.3438	0.0424103	0.978227	17.4807	0.0396522	0.877496	16.9122	1.5347	0.617959
1988	ES8L2_HUMAN	17.3568	0.0399351	0.974482	23.9802	0.0289049	0.949316	20.6685	29.3396	0.023625	0.959768	20.4556	0.0338855	0.97268	24.8976	1.20461	0.26857
1989	PTPA_HUMAN	23.3431	0.0296939	0.986148	16.4514	0.0421331	0.973364	19.8972	24.7286	0.0280302	0.926345	22.9798	0.0301633	0.941922	23.8542	1.19887	0.261677
1990	LGSN_HUMAN	25.1278	0.0275849	0.983885	29.3606	0.0236081	0.940468	27.2442	31.8262	0.0217791	0.952901	26.2246	0.0264311	0.954824	29.0254	1.06538	0.0913685
1991	DCPS_HUMAN	21.4186	0.0323619	0.954808	23.0748	0.0300391	0.986066	22.2467	29.057	0.0238548	0.933616	28.3277	0.0244688	0.994386	28.6924	1.28973	0.367074
1992	AR6P1_HUMAN	12.01	0.0577144	0.992549	12.5555	0.0552067	0.972642	12.2827	17.5891	0.0394077	0.970637	13.8923	0.0498942	0.992981	15.7407	1.28154	0.357873
1993	EXOC1_HUMAN	23.2196	0.0298519	0.989937	16.1932	0.0428048	0.740434	19.7064	20.223	0.0342751	0.956648	33.656	0.0205951	0.886664	26.9395	1.36704	0.45106
1994	VTA1_HUMAN	21.3119	0.0325239	0.977896	19.4247	0.0356837	0.933861	20.3683	23.3401	0.0296977	0.968789	16.3456	0.0424057	0.958703	19.8429	0.974201	-0.0377082
1995	ENSA_HUMAN	14.3587	0.0482736	0.975149	13.9115	0.0498256	0.964488	14.1351	17.5572	0.0394794	0.985372	16.9983	0.0407775	0.942049	17.2777	1.22233	0.289632
1996	SMD1_HUMAN	25.6303	0.0270441	0.956091	21.9317	0.0316048	0.982163	23.781	29.1116	0.02381	0.977654	27.0142	0.0256586	0.966951	28.0629	1.18006	0.238856
1997	CTR9_HUMAN	14.145	0.0490029	0.990375	13.9358	0.0497388	0.987965	14.0404	16.0216	0.0432634	0.983642	14.1673	0.0489257	0.89719	15.0945	1.07507	0.104436
1998	SRS10_HUMAN	15.7057	0.0441334	0.953802	15.4408	0.0448907	0.890909	15.5733	21.5523	0.0321612	0.960031	21.7325	0.0318946	0.887684	21.6424	1.38971	0.474789
1999	STRN3_HUMAN	29.7395	0.0233073	0.926372	21.8988	0.0316523	0.951295	25.8192	28.386	0.0244186	0.982781	19.981	0.0346903	0.937285	24.1835	0.936651	-0.0944167
2000	IST1_HUMAN	15.5881	0.0444664	0.997757	13.9219	0.0497883	0.910838	14.755	18.5423	0.037382	0.966057	19.9347	0.0347709	0.974633	19.2385	1.30386	0.382789
2001	CARM1_HUMAN	20.286	0.0341687	0.924293	22.4895	0.0308209	0.959255	21.3878	23.9966	0.0288852	0.954742	25.6515	0.0270217	0.960712	24.824	1.16067	0.214954
2002	NMNA1_HUMAN	24.1588	0.0286913	0.994919	23.9309	0.0289645	0.978959	24.0449	25.1299	0.0275825	0.996929	20.9648	0.0330625	0.970713	23.0474	0.958514	-0.0611283
2003	DHSO_HUMAN	29.9192	0.0231673	0.964813	23.4412	0.0295697	0.97963	26.6802	25.1953	0.0275109	0.978841	37.4568	0.0185052	0.922732	31.3261	1.17413	0.231596
2004	MTMR6_HUMAN	10.3986	0.066658	0.985429	11.4185	0.0607041	0.984266	10.9085	12.4508	0.0556709	0.996497	18.3085	0.0378592	0.845744	15.3797	1.40988	0.495571
2005	AT5EL_HUMAN	19.7037	0.0351786	0.9635	20.6489	0.0335682	0.961618	20.1763	28.2988	0.0244939	0.987597	26.6514	0.0260079	0.966026	27.4751	1.36175	0.445463
2006	LSM2_HUMAN	29.0141	0.02389	0.980309	24.4921	0.0283009	0.984056	26.7531	26.5707	0.0260869	0.969816	28.7259	0.0241297	0.978724	27.6483	1.03346	0.0474849
2007	PK3C3_HUMAN	15.3237	0.0452336	0.946582	25.3165	0.0273793	0.869118	20.3201	21.1645	0.0327504	0.986924	21.0613	0.032911	0.922516	21.1129	1.03902	0.0552186
2008	PAI2_HUMAN	38.8276	0.0178519	0.950201	18.3659	0.037741	0.799522	28.5968	35.3698	0.0195972	0.891252	32.5591	0.0212889	0.89651	33.9644	1.1877	0.248173
2009	CYB5_HUMAN	22.4986	0.0308085	0.995958	22.1405	0.0313067	0.988905	22.3195	26.1134	0.0265437	0.992376	25.4647	0.0272199	0.923759	25.789	1.15545	0.208451
2010	PAIP1_HUMAN	17.2533	0.0401749	0.997773	12.3887	0.0559501	0.923751	14.821	20.1081	0.034471	0.978538	19.1432	0.0362085	0.955017	19.6257	1.32418	0.405103
2011	PGRC2_HUMAN	26.2473	0.0264083	0.992536	21.9654	0.0315564	0.992296	24.1063	23.6934	0.0292549	0.978668	26.929	0.0257398	0.933451	25.3112	1.04998	0.0703628
2012	NOC3L_HUMAN	19.7436	0.0351074	0.99374	17.1666	0.0403775	0.908832	18.4551	21.0287	0.0329619	0.952434	20.7509	0.0334032	0.951804	20.8898	1.13193	0.178779
2013	ACTY_HUMAN	20.4559	0.0338849	0.995143	19.4552	0.0356279	0.942905	19.9555	25.4406	0.0272457	0.931515	21.5849	0.0321126	0.841971	23.5128	1.17826	0.236654
2014	DMRT1_HUMAN	31.0846	0.0222987	0.713494	32.51	0.0213211	0.853664	31.7973	6.10829	0.113477	0.866365	39.5107	0.0175433	0.878399	22.8095	0.717341	-0.479269
2015	SDCB1_HUMAN	6.33086	0.109487	0.988976	6.5545	0.105751	0.855397	6.44268	6.48316	0.106915	0.987035	6.2801	0.110372	0.929622	6.38163	0.990524	-0.0137368
2016	GIPC1_HUMAN	7.94942	0.0871946	0.977333	14.1994	0.0488151	0.821528	11.0744	15.0047	0.0461953	0.960762	21.3355	0.0324879	0.870681	18.1701	1.64073	0.714336
2017	TIM23_HUMAN	15.8809	0.0436467	0.982252	15.8001	0.0438698	0.969707	15.8405	10.9749	0.0631573	0.971047	14.5169	0.0477477	0.995274	12.7459	0.804641	-0.313583

### Sheet: column_info_peptides
Column name	Description
Uniq_ID	Unique peptide identifier. Unique peptides were defined based on the sequence, modifications (eg. Acetylation, oxidation), charge, and fraction collected
Protein	Uniprot's "Entry Name"
Reporter intensity 1_normalised2_ratio	Relative amount of ion intensity at chase time = 0 hr. Normalised by starting ion intensity (chase time = 0 hr) (see methods)
Reporter intensity 2_normalised2_ratio	Relative amount of ion intensity at chase time = 1 hr. Normalised by starting ion intensity (chase time = 0 hr) (see methods)
Reporter intensity 3_normalised2_ratio	Relative amount of ion intensity at chase time = 3 hr. Normalised by starting ion intensity (chase time = 0 hr) (see methods)
Reporter intensity 4_normalised2_ratio	Relative amount of ion intensity at chase time = 6 hr. Normalised by starting ion intensity (chase time = 0 hr) (see methods)
Reporter intensity 5_normalised2_ratio	Relative amount of ion intensity at chase time = 12 hr. Normalised by starting ion intensity (chase time = 0 hr) (see methods)
Reporter intensity 6_normalised2_ratio	Relative amount of ion intensity at chase time = 24 hr. Normalised by starting ion intensity (chase time = 0 hr) (see methods)
Reporter intensity 7_normalised2_ratio	Relative amount of ion intensity at chase time = 50 hr. Normalised by starting ion intensity (chase time = 0 hr) (see methods)
Reporter intensity 8_normalised2_ratio	Relative amount of ion intensity at chase time = 120 hr. Normalised by starting ion intensity (chase time = 0 hr) (see methods)
Reporter intensity 9_normalised2_ratio	Relative amount of ion intensity at chase time = 240 hr. Normalised by starting ion intensity (chase time = 0 hr) (see methods)
Condition	Cell line type and induction

### Sheet: peptides_rep1
Uniq_ID	Protein	Reporter intensity 1_normalised2_ratio	Reporter intensity 2_normalised2_ratio	Reporter intensity 3_normalised2_ratio	Reporter intensity 4_normalised2_ratio	Reporter intensity 5_normalised2_ratio	Reporter intensity 6_normalised2_ratio	Reporter intensity 7_normalised2_ratio	Reporter intensity 8_normalised2_ratio	Reporter intensity 9_normalised2_ratio	Condition
AAAAAAALQAK_eSmall_c2_oxi0_nterm0_sp|P36578|RL4_HUMAN	RL4_HUMAN	1	1.02741	0.897361	0.939984	0.824846	0.53686	0.289416	0.0571366	0.0378226	PTRE CCND1 + doxycycline
AAAAAAALQAK_eSmall_c3_oxi0_nterm0_sp|P36578|RL4_HUMAN	RL4_HUMAN	1	0.965415	0.942906	0.87168	0.785463	0.539115	0.256355	0.066376	0.02156	PTRE CCND1 + doxycycline
AAAAAAALQAK_eSmall_c2_oxi0_nterm0_sp|P36578|RL4_HUMAN	RL4_HUMAN	1	0.942333	0.900322	0.850388	0.688402	0.446011	0.22829	0.0605659	0.0193954	PTRE CCND1 + doxycycline
AAAAAAALQAK_eSmall_c3_oxi0_nterm0_sp|P36578|RL4_HUMAN	RL4_HUMAN	1	1.05669	0.918986	0.842291	0.68345	0.467149	0.222842	0.0377656	0.0126408	PTRE CCND1 + doxycycline
AAAAAAALQAK_eSmall_c2_oxi0_nterm0_sp|P36578|RL4_HUMAN	RL4_HUMAN	1	1.02657	0.847428	0.784806	0.625061	0.469467	0.256329	0.0355459	0.0273468	PTRE CCND1 + doxycycline
AAAAAAALQAK_eSmall_c3_oxi0_nterm0_sp|P36578|RL4_HUMAN	RL4_HUMAN	1	0.943585	0.959579	0.851238	0.778655	0.554153	0.275798	0.0287833	0	PTRE CCND1 + doxycycline
AAAAAAGAASGLPGPVAQGLK_eSmall_c2_oxi0_nterm1_sp|Q96P70|IPO9_HUMAN	IPO9_HUMAN	1	1.07582	0.948303	0.902801	0.875036	0.561243	0.273191	0.0658751	0.0360923	PTRE CCND1 + doxycycline
AAAAECDVVMAATEPELLDDQEAK_eSmall_c3_oxi0_nterm1_sp|Q99615|DNJC7_HUMAN	DNJC7_HUMAN	1	0.911667	0.847973	0.78841	0.638071	0.296901	0.12939	0.0204739	0	PTRE CCND1 + doxycycline
AAAAELSLLEK_eSmall_c2_oxi0_nterm1_sp|O43324|MCA3_HUMAN	MCA3_HUMAN	1	0.804338	0.722016	0.711941	0.687159	0.450368	0.212001	0.0511832	0.0214415	PTRE CCND1 + doxycycline
AAAAELSLLEK_eSmall_c2_oxi0_nterm1_sp|O43324|MCA3_HUMAN	MCA3_HUMAN	1	1.01353	1.01097	0.941835	0.74796	0.5195	0.266372	0.0520541	0.0159708	PTRE CCND1 + doxycycline
AAAASAAEAGIATTGTEDSDDALLK_eSmall_c3_oxi0_nterm0_sp|P55036|PSMD4_HUMAN	PSMD4_HUMAN	1	0.962466	0.796503	0.789983	0.699289	0.449006	0.115822	0.0649006	0.0318608	PTRE CCND1 + doxycycline
AAAEAAAEAK_eSmall_c2_oxi0_nterm0_sp|Q9UNF1|MAGD2_HUMAN	MAGD2_HUMAN	1	0.910567	0.825532	0.636079	0.457547	0.194166	0.0826865	0.0320002	0.018875	PTRE CCND1 + doxycycline
AAAEDVNVTFEDQQK_eSmall_c3_oxi0_nterm0_sp|Q9NQP4|PFD4_HUMAN	PFD4_HUMAN	1	1.03422	0.88512	1.08808	1.0055	0.775893	0.459945	0.0913939	0.0945923	PTRE CCND1 + doxycycline
AAAEVNQDYGLDPK_eSmall_c2_oxi0_nterm0_sp|P07954|FUMH_HUMAN	FUMH_HUMAN	1	1.04669	0.877524	0.877704	1.04694	0.846555	0.428448	0.231645	0.219479	PTRE CCND1 + doxycycline
AAAEVNQDYGLDPK_eSmall_c3_oxi0_nterm0_sp|P07954|FUMH_HUMAN	FUMH_HUMAN	1	1.03002	0.913861	0.862669	0.80665	0.561011	0.260535	0.0584311	0.0197134	PTRE CCND1 + doxycycline
AAAEVNQDYGLDPK_eSmall_c2_oxi0_nterm0_sp|P07954|FUMH_HUMAN	FUMH_HUMAN	1	0.986836	0.879989	0.93232	0.81337	0.622226	0.301018	0.0869719	0.0897485	PTRE CCND1 + doxycycline
AAAFEQLQK_eSmall_c2_oxi0_nterm0_sp|O94826|TOM70_HUMAN	TOM70_HUMAN	1	1.05233	0.950776	0.893339	0.75975	0.492724	0.229669	0.0493168	0.025012	PTRE CCND1 + doxycycline
AAAGEFADDPCSSVK_eSmall_c2_oxi0_nterm0_sp|P35221|CTNA1_HUMAN	CTNA1_HUMAN	1	0.931587	0.729372	0.580746	0.37573	0.166355	0	0.0315508	0	PTRE CCND1 + doxycycline
AAAHHYGAQCDKPNK_eSmall_c4_oxi0_nterm0_sp|P51970|NDUA8_HUMAN	NDUA8_HUMAN	1	0.865248	0.843616	0.902119	0.776298	0.456405	0.230147	0.0324726	0.0177505	PTRE CCND1 + doxycycline
AAALASLK_eSmall_c2_oxi0_nterm0_sp|O15269|SPTC1_HUMAN	SPTC1_HUMAN	1	0.965842	0.968726	0.76836	0.650609	0.464337	0.218121	0.0746333	0.070446	PTRE CCND1 + doxycycline
AAALCDK_eSmall_c2_oxi0_nterm0_sp|Q9Y2T4|2ABG_HUMAN	2ABG_HUMAN	1	0.996195	0.986337	0.762492	0.467773	0.283306	0.0836454	0.0331941	0.0215983	PTRE CCND1 + doxycycline
AAAMANNLQK_eSmall_c2_oxi0_nterm0_sp|Q14498|RBM39_HUMAN	RBM39_HUMAN	1	1.20553	0.892371	0.781798	0.994165	0.618706	0	0	0	PTRE CCND1 + doxycycline
AAAMDVDTPSGTNSGAGK_eSmall_c2_oxi0_nterm1_sp|P62877|RBX1_HUMAN	RBX1_HUMAN	1	0.956804	0.859781	0.834598	0.692985	0.439068	0.200004	0.0478717	0.0180377	PTRE CCND1 + doxycycline
AAAPAPEEEMDECEQALAAEPK_eSmall_c4_oxi0_nterm0_sp|P26641|EF1G_HUMAN	EF1G_HUMAN	1	1.00384	0.89152	0.911502	0.789487	0.557891	0.257022	0.0561334	0.0247436	PTRE CCND1 + doxycycline
AAAQCYIDLIIK_eSmall_c2_oxi0_nterm0_sp|P53618|COPB_HUMAN	COPB_HUMAN	1	1.10547	0.940952	0.842383	0.756661	0.445561	0.202556	0.0630634	0.0205462	PTRE CCND1 + doxycycline
AAAQCYIDLIIK_eSmall_c3_oxi0_nterm0_sp|P53618|COPB_HUMAN	COPB_HUMAN	1	0.881085	0.93671	0.822046	0.630573	0.426839	0.17105	0	0	PTRE CCND1 + doxycycline
AAAQLLQSQAQQSGAQQTK_eSmall_c3_oxi0_nterm0_sp|Q9NVA2|SEP11_HUMAN	SEP11_HUMAN	1	1.07999	0.938	0.858866	0.710492	0.449373	0.247283	0.0326498	0.0132764	PTRE CCND1 + doxycycline
AAASTDYYK_eSmall_c2_oxi0_nterm0_sp|P08559|ODPA_HUMAN	ODPA_HUMAN	1	1.01678	0.951958	0.943115	0.821563	0.544728	0.262197	0.0605031	0.0288997	PTRE CCND1 + doxycycline
AAASTDYYK_eSmall_c2_oxi0_nterm0_sp|P08559|ODPA_HUMAN	ODPA_HUMAN	1	0.988905	0.952824	0.792066	0.794136	0.50797	0.275519	0.0918598	0.0683997	PTRE CCND1 + doxycycline
AAATAEEPDPK_eSmall_c3_oxi0_nterm0_sp|Q99733|NP1L4_HUMAN	NP1L4_HUMAN	1	1.05855	0.928286	0.927198	0.834992	0.561283	0.325124	0.0614591	0.0295903	PTRE CCND1 + doxycycline
AAATGPSFWLGNETLK_eSmall_c2_oxi0_nterm1_sp|P12955|PEPD_HUMAN	PEPD_HUMAN	1	0.97555	0.87923	0.876539	0.730458	0.525902	0.230642	0.0445963	0.01547	PTRE CCND1 + doxycycline
AAATLTSK_eSmall_c2_oxi0_nterm0_sp|Q9UDW1|QCR9_HUMAN	QCR9_HUMAN	1	1.09404	0.999964	1.00692	0.730299	0.497	0.21635	0.0584915	0	PTRE CCND1 + doxycycline
AAATPESQEPQAK_eSmall_c3_oxi0_nterm0_sp|P49006|MRP_HUMAN	MRP_HUMAN	1	0.986926	0.909791	0.809882	0.690884	0.503954	0.164499	0.0347945	0	PTRE CCND1 + doxycycline
AAATPESQEPQAK_eSmall_c2_oxi0_nterm0_sp|P49006|MRP_HUMAN	MRP_HUMAN	1	1.17574	0.942568	0.909249	0.747965	0.538599	0.20126	0.0276898	0	PTRE CCND1 + doxycycline
AAATPESQEPQAK_eSmall_c2_oxi0_nterm0_sp|P49006|MRP_HUMAN	MRP_HUMAN	1	1.00946	0.869444	0.737919	0.632137	0.540343	0.226443	0.0360793	0	PTRE CCND1 + doxycycline
AAATQPDAK_eSmall_c2_oxi0_nterm0_sp|Q7KZF4|SND1_HUMAN	SND1_HUMAN	1	0.843797	0.947058	0.720464	0.678002	0.458912	0.22483	0	0	PTRE CCND1 + doxycycline
AAATQPDAK_eSmall_c2_oxi0_nterm0_sp|Q7KZF4|SND1_HUMAN	SND1_HUMAN	1	0.985167	0.889128	0.785148	0.599747	0.444031	0.184557	0.0299963	0.0221037	PTRE CCND1 + doxycycline
AAATTSQPVLTSQQIETIFFK_eSmall_c3_oxi0_nterm0_sp|P11274|BCR_HUMAN	BCR_HUMAN	1	1.1377	0.920821	0.961548	0.801945	0.449484	0.251817	0.162478	0.109827	PTRE CCND1 + doxycycline
AAAVGTANK_eSmall_c2_oxi0_nterm0_sp|P18206|VINC_HUMAN	VINC_HUMAN	1	0.675866	0.774819	0.403603	0.396643	0.355114	0.0769671	0.0243616	0	PTRE CCND1 + doxycycline
AAAVGTANK_eSmall_c2_oxi0_nterm0_sp|P18206|VINC_HUMAN	VINC_HUMAN	1	0.712692	0.832766	0.429551	0.454577	0.426369	0.0388574	0.0409247	0	PTRE CCND1 + doxycycline
AAAVGTANK_eSmall_c2_oxi0_nterm0_sp|P18206|VINC_HUMAN	VINC_HUMAN	1	0.708651	0.766458	0.393188	0.398901	0.352366	0.0366595	0.00717469	0.00434843	PTRE CCND1 + doxycycline
AACLLDGVPVALKK_eSmall_c3_oxi0_nterm0_sp|Q8TDX7|NEK7_HUMAN	NEK7_HUMAN	1	1.20326	1.05609	0.914086	0.622849	0.433465	0.147008	0.0357105	0	PTRE CCND1 + doxycycline
AADAEAEVASLNR_eSmall_c2_oxi0_nterm0_sp|P06753|TPM3_HUMAN	TPM3_HUMAN	1	0.903677	0.966894	0.789738	0.800638	0.398723	0.222286	0.0292762	0	PTRE CCND1 + doxycycline
AADAEAEVASLNR_eSmall_c2_oxi0_nterm0_sp|P06753|TPM3_HUMAN	TPM3_HUMAN	1	0.783743	0.879714	0.821982	0.693281	0.393739	0.270646	0.0301937	0	PTRE CCND1 + doxycycline
AADAEAEVASLNR_eSmall_c3_oxi0_nterm0_sp|P06753|TPM3_HUMAN	TPM3_HUMAN	1	1.00314	1.06362	1.01724	0.834947	0.620738	0.282164	0.0347895	0	PTRE CCND1 + doxycycline
AADEVAEGK_eSmall_c2_oxi0_nterm0_sp|P07954|FUMH_HUMAN	FUMH_HUMAN	1	1.05343	0.97655	1.02392	0.745032	0.564114	0.300111	0.0551703	0	PTRE CCND1 + doxycycline
AADEVAEGK_eSmall_c2_oxi0_nterm0_sp|P07954|FUMH_HUMAN	FUMH_HUMAN	1	0.981906	0.935645	0.844433	0.775534	0.577315	0.255015	0.0844946	0	PTRE CCND1 + doxycycline
AADEVAEGK_eSmall_c2_oxi0_nterm0_sp|P07954|FUMH_HUMAN	FUMH_HUMAN	1	1.17369	1.01364	0.978291	0.864706	0.678599	0.371918	0.162934	0.132495	PTRE CCND1 + doxycycline
AADGSAVSTVTK_eSmall_c2_oxi0_nterm0_sp|P53814|SMTN_HUMAN	SMTN_HUMAN	1	0.970734	0.556628	0.432498	0.314233	0.0864274	0.083949	0.0869194	0.106922	PTRE CCND1 + doxycycline
AADISESSGADCK_eSmall_c2_oxi0_nterm1_sp|O43583|DENR_HUMAN	DENR_HUMAN	1	1.06693	0.970729	1.03108	1.06824	0.869891	0.684476	0.379869	0.404726	PTRE CCND1 + doxycycline
AADLNGDLTATR_eSmall_c2_oxi0_nterm0_sp|Q15293|RCN1_HUMAN	RCN1_HUMAN	1	0.983876	0.931712	0.936186	0.809908	0.645271	0.339825	0.112969	0.11774	PTRE CCND1 + doxycycline
AADLNGDLTATR_eSmall_c2_oxi0_nterm0_sp|Q15293|RCN1_HUMAN	RCN1_HUMAN	1	0.997716	0.855425	0.760187	0.704381	0.514312	0.284938	0.0839179	0.0595825	PTRE CCND1 + doxycycline
AAEAAAAPAESAAPAAGEEPSKEEGEPK_eSmall_c4_oxi0_nterm0_sp|P80723|BASP1_HUMAN	BASP1_HUMAN	1	1.14221	0.997234	0.988733	0.863371	0.551661	0.274683	0.0554342	0.023638	PTRE CCND1 + doxycycline
AAEAAPPTQEAQGETEPTEQAPDALEQAADTSR_eSmall_c4_oxi0_nterm0_sp|Q8N163|CCAR2_HUMAN	CCAR2_HUMAN	1	1.19684	0.913886	0.99212	0.818682	0.53867	0.223496	0.0439038	0	PTRE CCND1 + doxycycline
AAEAGGAEEQYGFLTTPTK_eSmall_c3_oxi0_nterm0_sp|P46821|MAP1B_HUMAN	MAP1B_HUMAN	1	1.00182	0.874369	0.786079	0.664835	0.383468	0.17735	0.0425062	0.0104596	PTRE CCND1 + doxycycline
AAECNIVVTQPR_eSmall_c2_oxi0_nterm0_sp|Q08211|DHX9_HUMAN	DHX9_HUMAN	1	0.890641	0.747964	0.646595	0.658338	0.532279	0.251902	0.0323382	0	PTRE CCND1 + doxycycline
AAEDDEDDDVDTK_eSmall_c2_oxi0_nterm0_sp|P06454|PTMA_HUMAN	PTMA_HUMAN	1	1.0569	1.01177	0.939095	0.877144	0.505047	0.255791	0	0	PTRE CCND1 + doxycycline
AAEDDEDDDVDTK_eSmall_c3_oxi0_nterm0_sp|P06454|PTMA_HUMAN	PTMA_HUMAN	1	1.07186	0.999878	0.923679	0.874118	0.541552	0.34613	0.0373406	0	PTRE CCND1 + doxycycline
AAEDDEDDDVDTK_eSmall_c2_oxi0_nterm0_sp|P06454|PTMA_HUMAN	PTMA_HUMAN	1	1.11524	1.06729	1.01146	0.812192	0.58458	0.286563	0	0	PTRE CCND1 + doxycycline
AAEDDEDDDVDTK_eSmall_c3_oxi0_nterm0_sp|P06454|PTMA_HUMAN	PTMA_HUMAN	1	0.97648	0.814707	0.917452	0.902459	0.602207	0.283943	0	0	PTRE CCND1 + doxycycline
AAEDDEDDDVDTK_eSmall_c2_oxi0_nterm0_sp|P06454|PTMA_HUMAN	PTMA_HUMAN	1	1.01905	0.996253	0.850479	0.797367	0.545436	0.243707	0.0474075	0	PTRE CCND1 + doxycycline
AAEDDEDDDVDTKK_eSmall_c2_oxi0_nterm0_sp|P06454|PTMA_HUMAN	PTMA_HUMAN	1	1.06862	1.00255	0.949187	0.856473	0.544747	0.231552	0.039301	0.0113591	PTRE CCND1 + doxycycline
AAEDYGVIK_eSmall_c2_oxi0_nterm0_sp|Q01995|TAGL_HUMAN	TAGL_HUMAN	1	1.00737	0.931765	0.868901	0.67695	0.318504	0.162133	0.0255565	0.00587308	PTRE CCND1 + doxycycline
AAEDYGVIK_eSmall_c2_oxi0_nterm0_sp|Q01995|TAGL_HUMAN	TAGL_HUMAN	1	1.01814	0.888579	0.873715	0.692191	0.327562	0.18958	0.039939	0.0175482	PTRE CCND1 + doxycycline
AAEDYGVIK_eSmall_c2_oxi0_nterm0_sp|Q01995|TAGL_HUMAN	TAGL_HUMAN	1	0.900087	0.875134	0.695507	0.639369	0.303664	0.131603	0.015527	0.00665771	PTRE CCND1 + doxycycline
AAEEAEEAR_eSmall_c2_oxi0_nterm0_sp|Q15149|PLEC_HUMAN	PLEC_HUMAN	1	1.07969	0.881097	0.752338	0.890288	0.322758	0.126623	0	0	PTRE CCND1 + doxycycline
AAEEAEEAR_eSmall_c2_oxi0_nterm0_sp|Q15149|PLEC_HUMAN	PLEC_HUMAN	1	1.5124	0.728307	0.362725	0.542602	0.346287	0	0	0	PTRE CCND1 + doxycycline
AAEEEEEEEEEVDLACTPTDVR_eSmall_c3_oxi0_nterm0_sp|P24385|CCND1_HUMAN	CCND1_HUMAN	1	0.459264	0.17947	0.145659	0.0752422	0.0903187	0.0858945	0.116149	0.0677732	PTRE CCND1 + doxycycline
AAEELSK_eSmall_c2_oxi0_nterm0_sp|Q8WUM4|PDC6I_HUMAN	PDC6I_HUMAN	1	1.04378	0.924939	0.94739	0.818366	0.508748	0.217084	0.0596783	0.0183708	PTRE CCND1 + doxycycline
AAELIANSLATAGDGLIELR_eSmall_c3_oxi0_nterm0_sp|P35232|PHB_HUMAN	PHB_HUMAN	1	1.09781	1.14114	1.08977	0.929671	0.593252	0.395296	0.100069	0.0716405	PTRE CCND1 + doxycycline
AAELIANSLATAGDGLIELR_eSmall_c3_oxi0_nterm0_sp|P35232|PHB_HUMAN	PHB_HUMAN	1	0.781672	0.726677	0.742277	0.625213	0.566733	0.27664	0	0	PTRE CCND1 + doxycycline
AAELIANSLATAGDGLIELR_eSmall_c3_oxi0_nterm0_sp|P35232|PHB_HUMAN	PHB_HUMAN	1	0.978345	1.03901	0.992642	0.738788	0.689525	0.306911	0.112069	0.018409	PTRE CCND1 + doxycycline
AAELIANSLATAGDGLIELR_eSmall_c2_oxi0_nterm0_sp|P35232|PHB_HUMAN	PHB_HUMAN	1	0.946047	0.897277	0.835101	0.727088	0.573114	0.238643	0.046675	0.0110101	PTRE CCND1 + doxycycline
AAEMMASLLK_eSmall_c2_oxi0_nterm0_sp|P33176|KINH_HUMAN	KINH_HUMAN	1	1.01269	0.923215	0.887136	0.744144	0.448991	0.252505	0.046583	0.0140726	PTRE CCND1 + doxycycline
AAEQYTPK_eSmall_c2_oxi0_nterm0_sp|P49327|FAS_HUMAN	FAS_HUMAN	1	0.903429	0.785932	0.732572	0.707589	0.455885	0.18677	0.0180034	0.0134229	PTRE CCND1 + doxycycline
AAESETPGK_eSmall_c2_oxi0_nterm0_sp|O76021|RL1D1_HUMAN	RL1D1_HUMAN	1	0.878952	0.735735	0.646807	0.621961	0.474032	0.274759	0.0410364	0.0148194	PTRE CCND1 + doxycycline
AAESLADPTEYENLFPGLK_eSmall_c3_oxi0_nterm0_sp|P35606|COPB2_HUMAN	COPB2_HUMAN	1	0.95581	0.863151	0.806387	0.698296	0.456743	0.2278	0.0534085	0.0217469	PTRE CCND1 + doxycycline
AAETIIDTK_eSmall_c2_oxi0_nterm0_sp|Q9GZS1|RPA49_HUMAN	RPA49_HUMAN	1	0.885269	0.769812	0.782058	0.767127	0.470303	0.297987	0.311955	0.280468	PTRE CCND1 + doxycycline
AAEVLNK_eSmall_c2_oxi0_nterm0_sp|P52272|HNRPM_HUMAN	HNRPM_HUMAN	1	0.86383	0.91021	0.827839	0.840168	0.475148	0.248063	0.0445868	0.043521	PTRE CCND1 + doxycycline
AAEVLNK_eSmall_c2_oxi0_nterm0_sp|P52272|HNRPM_HUMAN	HNRPM_HUMAN	1	0.993226	1.0037	0.822218	0.745851	0.465114	0.221281	0	0	PTRE CCND1 + doxycycline
AAEVWMDEYK_eSmall_c2_oxi0_nterm0_sp|Q10471|GALT2_HUMAN	GALT2_HUMAN	1	0.942077	0.867985	0.783343	0.642578	0.36957	0.15945	0.0236888	0.015253	PTRE CCND1 + doxycycline
AAEWYNIDFSLQNQLR_eSmall_c3_oxi0_nterm0_sp|Q13045|FLII_HUMAN	FLII_HUMAN	1	0.91111	0.953791	0.931083	0.844527	0.529851	0.144438	0.110329	0.0423829	PTRE CCND1 + doxycycline
AAFDDAIAELDTLSEESYK_eSmall_c2_oxi0_nterm0_sp|P62258|1433E_HUMAN	1433E_HUMAN	1	0.98016	0.87432	0.938193	0.748006	0.47071	0.175895	0.0478285	0	PTRE CCND1 + doxycycline
AAFDDAIAELDTLSEESYK_eSmall_c2_oxi0_nterm0_sp|P62258|1433E_HUMAN	1433E_HUMAN	1	1.00627	0.916676	0.934433	0.79579	0.511928	0.237945	0.0489849	0.0129992	PTRE CCND1 + doxycycline
AAFDDAIAELDTLSEESYK_eSmall_c2_oxi0_nterm0_sp|P62258|1433E_HUMAN	1433E_HUMAN	1	0.864076	0.897098	0.802776	0.676308	0.467237	0.257538	0	0	PTRE CCND1 + doxycycline
AAFDDAIAELDTLSEESYK_eSmall_c3_oxi0_nterm0_sp|P62258|1433E_HUMAN	1433E_HUMAN	1	1.00185	0.968024	0.812196	0.731019	0.622579	0.290926	0	0	PTRE CCND1 + doxycycline
AAFDDAIAELDTLSEESYK_eSmall_c2_oxi0_nterm0_sp|P62258|1433E_HUMAN	1433E_HUMAN	1	0.889449	0.802687	0.71036	0.744071	0.497634	0.248726	0.0281694	0	PTRE CCND1 + doxycycline
AAFDDAIAELDTLSEESYK_eSmall_c3_oxi0_nterm0_sp|P62258|1433E_HUMAN	1433E_HUMAN	1	0.916519	0.868935	0.746474	0.766079	0.49681	0.278587	0.0301967	0	PTRE CCND1 + doxycycline
AAFDDAIAELDTLSEESYK_eSmall_c2_oxi0_nterm0_sp|P62258|1433E_HUMAN	1433E_HUMAN	1	1.01735	0.852438	0.919507	0.775729	0.497338	0.253303	0.0315571	0	PTRE CCND1 + doxycycline
AAFDDAIAELDTLSEESYK_eSmall_c3_oxi0_nterm0_sp|P62258|1433E_HUMAN	1433E_HUMAN	1	0.895496	1.02113	0.890918	0.809692	0.503654	0.237461	0.0483686	0	PTRE CCND1 + doxycycline
AAFGEEVDAVDTGISR_eSmall_c2_oxi0_nterm0_sp|O00273|DFFA_HUMAN	DFFA_HUMAN	1	1.17652	1.11878	1.06784	0.828298	0.524839	0.247897	0.105897	0.0635181	PTRE CCND1 + doxycycline
AAFGLSEAGFNTACVTK_eSmall_c3_oxi0_nterm0_sp|P31040|SDHA_HUMAN	SDHA_HUMAN	1	0.997968	0.850213	0.811569	0.731356	0.446073	0.177549	0.0579149	0.0345801	PTRE CCND1 + doxycycline
AAFNSGK_eSmall_c2_oxi0_nterm0_sp|P04406|G3P_HUMAN	G3P_HUMAN	1	0.972365	0.793277	0.742109	0.60473	0.374257	0.140656	0.0362441	0	PTRE CCND1 + doxycycline
AAFNSGK_eSmall_c2_oxi0_nterm0_sp|P04406|G3P_HUMAN	G3P_HUMAN	1	0.923058	0.821781	0.756401	0.487406	0.388935	0.136344	0.0298387	0.00557867	PTRE CCND1 + doxycycline
AAFNSGK_eSmall_c2_oxi0_nterm0_sp|P04406|G3P_HUMAN	G3P_HUMAN	1	0.854076	0.824247	0.644464	0.546831	0.438717	0.190573	0.0471785	0.00398816	PTRE CCND1 + doxycycline
AAFQSQYK_eSmall_c2_oxi0_nterm0_sp|Q86XP3|DDX42_HUMAN	DDX42_HUMAN	1	0.832722	0.711889	0.757041	0.582604	0.463879	0.18072	0	0	PTRE CCND1 + doxycycline
AAFSQEK_eSmall_c2_oxi0_nterm0_sp|Q9UEW8|STK39_HUMAN	STK39_HUMAN	1	1.03825	1.00986	0.929172	0.751501	0.498989	0.235525	0	0	PTRE CCND1 + doxycycline
AAFTVSLDPGPLEQFPHSMEPQLR_eSmall_c3_oxi0_nterm0_sp|Q9UKD2|MRT4_HUMAN	MRT4_HUMAN	1	1.1072	1.0111	0.922392	0.837397	0.519638	0.200724	0.03194	0.0341922	PTRE CCND1 + doxycycline
AAFVSEQQQK_eSmall_c2_oxi0_nterm0_sp|P26006|ITA3_HUMAN	ITA3_HUMAN	1	0.905987	0.898159	0.872094	0.723548	0.430884	0.169885	0.0317733	0.0106552	PTRE CCND1 + doxycycline
AAFVSEQQQK_eSmall_c2_oxi0_nterm0_sp|P26006|ITA3_HUMAN	ITA3_HUMAN	1	0.886545	0.799023	0.722304	0.581592	0.370657	0.166687	0	0	PTRE CCND1 + doxycycline
AAFVSEQQQK_eSmall_c2_oxi0_nterm0_sp|P26006|ITA3_HUMAN	ITA3_HUMAN	1	0.965634	0.899926	0.702337	0.602136	0.377346	0.19686	0.0236835	0.013901	PTRE CCND1 + doxycycline
AAGASDVVLYK_eSmall_c2_oxi0_nterm0_sp|Q9NSD9|SYFB_HUMAN	SYFB_HUMAN	1	1.03827	0.94181	0.899502	0.81112	0.5212	0.281406	0.0685289	0.0157646	PTRE CCND1 + doxycycline
AAGAVISAVVDSIK_eSmall_c3_oxi0_nterm0_sp|Q96KN8|PLAT5_HUMAN	PLAT5_HUMAN	1	0.735655	0.840232	0.708047	0.570843	0.463713	0.214131	0.0251378	0	PTRE CCND1 + doxycycline
AAGCNIPVASVAAGFPAGQTHLK_eSmall_c3_oxi0_nterm0_sp|Q9Y315|DEOC_HUMAN	DEOC_HUMAN	1	1.34172	1.28702	1.19242	1.00729	0.635178	0.296982	0.0618491	0.0253125	PTRE CCND1 + doxycycline
AAGFKDPLLASGTDGVGTK_eSmall_c3_oxi0_nterm0_sp|P22102|PUR2_HUMAN	PUR2_HUMAN	1	0.974937	0.940607	0.854721	0.726032	0.501055	0.185234	0.0410204	0.00647747	PTRE CCND1 + doxycycline
AAGFKDPLLASGTDGVGTK_eSmall_c3_oxi0_nterm0_sp|P22102|PUR2_HUMAN	PUR2_HUMAN	1	1.02747	0.961839	0.901474	0.768375	0.541998	0.251662	0.0836141	0.0641325	PTRE CCND1 + doxycycline
AAGFPQYAQLYEDSQFPINIVAVK_eSmall_c3_oxi0_nterm0_sp|Q9Y3M8|STA13_HUMAN	STA13_HUMAN	1	0.940912	0.920174	0.751665	0.635212	0.350709	0.122926	0	0	PTRE CCND1 + doxycycline
AAGFPQYAQLYEDSQFPINIVAVK_eSmall_c4_oxi0_nterm0_sp|Q9Y3M8|STA13_HUMAN	STA13_HUMAN	1	1.02181	1.12189	1.00755	0.652015	0.396187	0.0837377	0	0	PTRE CCND1 + doxycycline
AAGMNMEEEEELQQNLWGLK_eSmall_c3_oxi0_nterm0_sp|Q13144|EI2BE_HUMAN	EI2BE_HUMAN	1	1.12021	1.03319	1.09795	0.998992	0.599718	0.288864	0.0681105	0.03721	PTRE CCND1 + doxycycline
AAGPSLSHTSGGTQSK_eSmall_c3_oxi0_nterm0_sp|P27694|RFA1_HUMAN	RFA1_HUMAN	1	1.20238	0.64831	0.798243	1.14292	0.538125	0.18394	0	0.14247	PTRE CCND1 + doxycycline
AAGQPYEQHAK_eSmall_c3_oxi0_nterm0_sp|O14976|GAK_HUMAN	GAK_HUMAN	1	0.694984	0.575269	0.447706	0.652978	0.363478	0.293373	0.116008	0.106304	PTRE CCND1 + doxycycline
AAGQPYEQHAK_eSmall_c3_oxi0_nterm0_sp|O14976|GAK_HUMAN	GAK_HUMAN	1	0.904592	0.897484	0.643544	0.585815	0.341398	0.167652	0.0355337	0	PTRE CCND1 + doxycycline
AAGSGELGVTMK_eSmall_c2_oxi0_nterm0_sp|O75369|FLNB_HUMAN	FLNB_HUMAN	1	0.977668	0.885632	0.898111	0.856561	0.577944	0.359482	0.170075	0.125786	PTRE CCND1 + doxycycline
AAGSGELGVTMK_eSmall_c2_oxi0_nterm0_sp|O75369|FLNB_HUMAN	FLNB_HUMAN	1	0.946702	0.891822	0.900562	0.736354	0.432989	0.214276	0.0223123	0	PTRE CCND1 + doxycycline
AAGSGELGVTMK_eSmall_c2_oxi0_nterm0_sp|O75369|FLNB_HUMAN	FLNB_HUMAN	1	1.09843	0.989911	0.907079	0.821562	0.484687	0.231179	0.105288	0.0557876	PTRE CCND1 + doxycycline
AAGVEAAAEVAATEIK_eSmall_c2_oxi0_nterm1_sp|P52272|HNRPM_HUMAN	HNRPM_HUMAN	1	0.971989	0.950329	0.774186	0.729204	0.458812	0.245686	0.0568097	0.0134654	PTRE CCND1 + doxycycline
AAGVEAAAEVAATEIK_eSmall_c2_oxi0_nterm1_sp|P52272|HNRPM_HUMAN	HNRPM_HUMAN	1	1.04573	0.859254	0.848549	0.799778	0.465504	0.19631	0.0300228	0	PTRE CCND1 + doxycycline
AAGVNVEPFWPGLFAK_eSmall_c3_oxi0_nterm0_sp|P05386|RLA1_HUMAN	RLA1_HUMAN	1	1.00712	1.0072	0.987106	0.851477	0.543291	0.298705	0.0714516	0.0289905	PTRE CCND1 + doxycycline
AAGVNVEPFWPGLFAK_eSmall_c2_oxi0_nterm0_sp|P05386|RLA1_HUMAN	RLA1_HUMAN	1	1.02056	0.964375	0.921104	0.803639	0.556032	0.250695	0.0572477	0.020776	PTRE CCND1 + doxycycline
AAGVNVEPFWPGLFAK_eSmall_c2_oxi0_nterm0_sp|P05386|RLA1_HUMAN	RLA1_HUMAN	1	1.04398	0.974887	0.909245	0.799417	0.525779	0.258576	0.0568679	0.0153979	PTRE CCND1 + doxycycline
AAGVNVEPFWPGLFAK_eSmall_c3_oxi0_nterm0_sp|P05386|RLA1_HUMAN	RLA1_HUMAN	1	0.967021	0.962356	0.885641	0.83156	0.535303	0.263396	0.0748337	0.0291984	PTRE CCND1 + doxycycline
AAGVNVEPFWPGLFAK_eSmall_c3_oxi0_nterm0_sp|P05386|RLA1_HUMAN	RLA1_HUMAN	1	0.992221	0.97133	0.877372	0.777819	0.51662	0.29313	0.065056	0.0302698	PTRE CCND1 + doxycycline
AAGVNVEPFWPGLFAK_eSmall_c2_oxi0_nterm0_sp|P05386|RLA1_HUMAN	RLA1_HUMAN	1	0.982054	0.918535	0.856607	0.709978	0.5062	0.260173	0.0462301	0.0117132	PTRE CCND1 + doxycycline
AAGVPQVNSK_eSmall_c2_oxi0_nterm0_sp|Q96SB3|NEB2_HUMAN	NEB2_HUMAN	1	1.03836	0.902389	0.803476	0.717344	0.347828	0.152018	0.02034	0	PTRE CCND1 + doxycycline
AAGVVLEMIR_eSmall_c2_oxi0_nterm0_sp|Q9Y230|RUVB2_HUMAN	RUVB2_HUMAN	1	0.875053	0.702214	0.672048	0.616832	0.355771	0.26454	0.0678134	0.0485962	PTRE CCND1 + doxycycline
AAGYDLYSAYDYTIPPMEK_eSmall_c3_oxi0_nterm0_sp|P33316|DUT_HUMAN	DUT_HUMAN	1	1.00726	0.899586	0.885858	0.755075	0.41447	0.158192	0.0857982	0.0671922	PTRE CCND1 + doxycycline
AAGYDLYSAYDYTIPPMEK_eSmall_c3_oxi0_nterm0_sp|P33316|DUT_HUMAN	DUT_HUMAN	1	0.955971	0.911873	0.834099	0.661489	0.381329	0.180693	0.053291	0.0445581	PTRE CCND1 + doxycycline
AAGYDLYSAYDYTIPPMEK_eSmall_c3_oxi0_nterm0_sp|P33316|DUT_HUMAN	DUT_HUMAN	1	1.02244	0.899716	0.833805	0.680537	0.397386	0.161474	0.0401416	0.0239814	PTRE CCND1 + doxycycline
AAHVFFTDSCPDALFNELVK_eSmall_c3_oxi0_nterm0_sp|P61764|STXB1_HUMAN	STXB1_HUMAN	1	1.09165	0.984447	0.878869	0.79234	0.573432	0.194464	0.0593465	0.0439166	PTRE CCND1 + doxycycline
AAIAQLNGK_eSmall_c2_oxi0_nterm0_sp|Q96PK6|RBM14_HUMAN	RBM14_HUMAN	1	0.905864	0.852173	0.790155	0.679791	0.457114	0.278874	0.0357133	0.0273089	PTRE CCND1 + doxycycline
AAIDWFDGK_eSmall_c2_oxi0_nterm0_sp|P35637|FUS_HUMAN	FUS_HUMAN	1	0.976846	0.876946	0.856031	0.719434	0.500211	0.235646	0.0479441	0.0359	PTRE CCND1 + doxycycline
AAIISAEGDSK_eSmall_c2_oxi0_nterm0_sp|P35232|PHB_HUMAN	PHB_HUMAN	1	0.96893	0.957132	0.968228	0.799398	0.597215	0.31678	0.0641443	0.0207859	PTRE CCND1 + doxycycline
AAIISAEGDSK_eSmall_c2_oxi0_nterm0_sp|P35232|PHB_HUMAN	PHB_HUMAN	1	1.02598	0.942359	0.933667	0.817036	0.579373	0.271301	0.0751473	0.0384175	PTRE CCND1 + doxycycline
AAIISAEGDSK_eSmall_c3_oxi0_nterm0_sp|P35232|PHB_HUMAN	PHB_HUMAN	1	0.994605	0.892831	0.83727	0.781393	0.548872	0.28305	0.0663588	0.0131243	PTRE CCND1 + doxycycline
AAILETAPK_eSmall_c2_oxi0_nterm0_sp|Q9P2E9|RRBP1_HUMAN	RRBP1_HUMAN	1	0.925771	0.902237	0.830719	0.680168	0.431156	0.171705	0.027175	0	PTRE CCND1 + doxycycline
AAILETAPK_eSmall_c3_oxi0_nterm0_sp|Q9P2E9|RRBP1_HUMAN	RRBP1_HUMAN	1	0.988655	0.935685	0.941265	0.762869	0.666257	0.457834	0.297544	0.335407	PTRE CCND1 + doxycycline
AAKPTTTPEVK_eSmall_c3_oxi0_nterm0_sp|P46821|MAP1B_HUMAN	MAP1B_HUMAN	1	1.06737	0.930657	0.940574	0.693187	0.432542	0.200285	0.0240483	0	PTRE CCND1 + doxycycline
AALAAAQYK_eSmall_c2_oxi0_nterm0_sp|Q15652|JHD2C_HUMAN	JHD2C_HUMAN	1	1.04157	0.937347	0.76468	0.580257	0.383952	0.365441	0.101814	0.238869	PTRE CCND1 + doxycycline
AALAGGTTMIIDHVVPEPESSLTEAYEK_eSmall_c3_oxi0_nterm0_sp|Q14195|DPYL3_HUMAN	DPYL3_HUMAN	1	1.07364	0.909181	1.00068	0.735078	0.504662	0.158405	0.0475655	0.0339109	PTRE CCND1 + doxycycline
AALAGGTTMIIDHVVPEPGTSLLAAFDQWR_eSmall_c3_oxi0_nterm0_sp|Q16555|DPYL2_HUMAN	DPYL2_HUMAN	1	1.01217	0.960466	0.859899	0.647872	0.490877	0.168846	0.0353689	0.023924	PTRE CCND1 + doxycycline
AALAGGTTMIIDHVVPEPGTSLLAAFDQWR_eSmall_c3_oxi0_nterm0_sp|Q16555|DPYL2_HUMAN	DPYL2_HUMAN	1	1.00276	0.860536	0.817375	0.675861	0.381568	0.167799	0.0188748	0	PTRE CCND1 + doxycycline
AALAGGTTMIIDHVVPEPGTSLLAAFDQWR_eSmall_c3_oxi0_nterm0_sp|Q16555|DPYL2_HUMAN	DPYL2_HUMAN	1	1.04447	1.09118	0.957669	0.868732	0.548489	0.329723	0.0831541	0	PTRE CCND1 + doxycycline
AALAGGTTMIIDHVVPEPGTSLLAAFDQWR_eSmall_c4_oxi0_nterm0_sp|Q16555|DPYL2_HUMAN	DPYL2_HUMAN	1	1.28473	1.21076	0.972093	0.879975	0.536541	0.300788	0.157893	0.116905	PTRE CCND1 + doxycycline
AALAVLK_eSmall_c2_oxi0_nterm0_sp|P20248|CCNA2_HUMAN	CCNA2_HUMAN	1	0.840037	0.551184	0.352067	0.119999	0.0672595	0.0382917	0.038589	0.0279469	PTRE CCND1 + doxycycline
AALDSLSLFTSLGLSEQK_eSmall_c2_oxi0_nterm1_sp|P47897|SYQ_HUMAN	SYQ_HUMAN	1	1.01529	0.97607	0.932304	0.742148	0.523066	0.216936	0.0662045	0.0320378	PTRE CCND1 + doxycycline
AALDSLSLFTSLGLSEQK_eSmall_c3_oxi0_nterm1_sp|P47897|SYQ_HUMAN	SYQ_HUMAN	1	1.09783	1.09708	0.960202	1.05291	0.628095	0.245884	0.118156	0.160252	PTRE CCND1 + doxycycline
AALEACHK_eSmall_c3_oxi0_nterm0_sp|P11766|ADHX_HUMAN	ADHX_HUMAN	1	0.985005	0.890672	0.794956	0.893539	0.632947	0.329121	0.0351217	0.0165192	PTRE CCND1 + doxycycline
AALEACHK_eSmall_c3_oxi0_nterm0_sp|P11766|ADHX_HUMAN	ADHX_HUMAN	1	1.03764	0.991865	0.865521	0.659907	0.557211	0.266725	0	0.0181547	PTRE CCND1 + doxycycline
AALEALGSCLNNK_eSmall_c3_oxi0_nterm0_sp|P34897|GLYM_HUMAN	GLYM_HUMAN	1	0.911616	0.984855	0.884534	0.831638	0.58956	0.241063	0.0423438	0	PTRE CCND1 + doxycycline
AALEALGSCLNNK_eSmall_c2_oxi0_nterm0_sp|P34897|GLYM_HUMAN	GLYM_HUMAN	1	0.985497	1.00251	0.929258	0.785124	0.573501	0.271869	0.0660009	0.037047	PTRE CCND1 + doxycycline
AALEALGSCLNNK_eSmall_c2_oxi0_nterm0_sp|P34897|GLYM_HUMAN	GLYM_HUMAN	1	0.910229	0.962915	0.835349	0.689433	0.607204	0.286524	0.0274494	0.0249158	PTRE CCND1 + doxycycline
AALEALGSCLNNK_eSmall_c3_oxi0_nterm0_sp|P34897|GLYM_HUMAN	GLYM_HUMAN	1	0.784509	0.910108	0.718446	0.631332	0.666477	0.272582	0.0595805	0.0711432	PTRE CCND1 + doxycycline
AALEELVK_eSmall_c2_oxi0_nterm0_sp|P12081|SYHC_HUMAN	SYHC_HUMAN	1	0.894249	0.806025	0.766358	0.749064	0.442756	0.246313	0.0207732	0	PTRE CCND1 + doxycycline
AALEELVK_eSmall_c2_oxi0_nterm0_sp|P12081|SYHC_HUMAN	SYHC_HUMAN	1	0.897926	0.855456	0.747734	0.676665	0.473954	0.251912	0.0377689	0.0166145	PTRE CCND1 + doxycycline
AALEEVEGDVAELELK_eSmall_c3_oxi0_nterm0_sp|Q15057|ACAP2_HUMAN	ACAP2_HUMAN	1	0.836465	0.748707	0.725836	0.575244	0.286865	0.0756346	0	0	PTRE CCND1 + doxycycline
AALEYLEDIDLK_eSmall_c3_oxi0_nterm0_sp|Q9BRX8|PXL2A_HUMAN	PXL2A_HUMAN	1	1.13805	1.01783	0.897697	0.698568	0.438813	0.19487	0	0	PTRE CCND1 + doxycycline
AALEYLEDIDLK_eSmall_c2_oxi0_nterm0_sp|Q9BRX8|PXL2A_HUMAN	PXL2A_HUMAN	1	0.901615	1.04097	1.03511	0.98261	0.50262	0.197336	0	0.0850165	PTRE CCND1 + doxycycline
AALFALQNLFEEK_eSmall_c3_oxi0_nterm0_sp|Q99707|METH_HUMAN	METH_HUMAN	1	1.14568	0.801313	0.817928	0.67501	0.415461	0.147686	0.0784457	0	PTRE CCND1 + doxycycline
AALGPLVTGLYDVQAFK_eSmall_c3_oxi0_nterm0_sp|P11172|UMPS_HUMAN	UMPS_HUMAN	1	1.00436	0.926444	0.840433	0.677363	0.498237	0.215764	0.0501559	0.0114192	PTRE CCND1 + doxycycline
AALGPLVTGLYDVQAFK_eSmall_c2_oxi0_nterm0_sp|P11172|UMPS_HUMAN	UMPS_HUMAN	1	0.738138	0.613035	0.726943	0.704832	0.428186	0.229543	0.319317	0	PTRE CCND1 + doxycycline
AALLELWELR_eSmall_c2_oxi0_nterm0_sp|Q13813|SPTN1_HUMAN	SPTN1_HUMAN	1	0.842264	0.726987	0.61194	0.60987	0.414508	0.298798	0.218979	0.138501	PTRE CCND1 + doxycycline
AALLNQHYQVNFK_eSmall_c3_oxi0_nterm0_sp|P07814|SYEP_HUMAN	SYEP_HUMAN	1	0.997446	0.954424	0.871567	0.746575	0.423673	0.202261	0.0768094	0.0365023	PTRE CCND1 + doxycycline
AALLSGPPGVGK_eSmall_c2_oxi0_nterm0_sp|P35251|RFC1_HUMAN	RFC1_HUMAN	1	0.921596	0.86731	0.721457	0.632653	0.39695	0.176465	0.13468	0.104732	PTRE CCND1 + doxycycline
AALLSGPPGVGK_eSmall_c3_oxi0_nterm0_sp|P35251|RFC1_HUMAN	RFC1_HUMAN	1	1.13951	0.945302	0.841444	0.817946	0.447394	0.181217	0.0628264	0.0686923	PTRE CCND1 + doxycycline
AALMFANAEEEFFYEK_eSmall_c3_oxi0_nterm0_sp|Q9P287|BCCIP_HUMAN	BCCIP_HUMAN	1	0.994505	0.84669	0.721116	0.466583	0.330526	0.130945	0.0231028	0.0258523	PTRE CCND1 + doxycycline
AALQALK_eSmall_c2_oxi0_nterm0_sp|Q9H444|CHM4B_HUMAN	CHM4B_HUMAN	1	1.09457	1.00906	0.858165	0.904096	0.647783	0.449291	0.427393	0.394874	PTRE CCND1 + doxycycline
AALQEEEQASK_eSmall_c2_oxi0_nterm0_sp|O00139|KIF2A_HUMAN	KIF2A_HUMAN	1	0.737015	1.10137	0.893003	0.732569	0.343491	0.254039	0.145051	0.0404872	PTRE CCND1 + doxycycline
AALQEELQLCK_eSmall_c2_oxi0_nterm0_sp|P49327|FAS_HUMAN	FAS_HUMAN	1	0.936806	0.952207	0.832925	0.715876	0.500849	0.19153	0.0589965	0.0467015	PTRE CCND1 + doxycycline
AALQEELQLCK_eSmall_c2_oxi0_nterm0_sp|P49327|FAS_HUMAN	FAS_HUMAN	1	1.20011	0.912804	0.984541	0.956075	0.702801	0.530951	0.305013	0.298972	PTRE CCND1 + doxycycline
AALQELLSK_eSmall_c2_oxi0_nterm0_sp|P62851|RS25_HUMAN	RS25_HUMAN	1	1.09883	0.900115	0.832782	0.779444	0.476279	0.266035	0.0656546	0.0236192	PTRE CCND1 + doxycycline
AALQELLSK_eSmall_c2_oxi0_nterm0_sp|P62851|RS25_HUMAN	RS25_HUMAN	1	1.04023	0.961566	0.957876	0.71666	0.577228	0.279333	0.0674642	0.025538	PTRE CCND1 + doxycycline
AALQELLSK_eSmall_c2_oxi0_nterm0_sp|P62851|RS25_HUMAN	RS25_HUMAN	1	0.979253	0.955565	0.816769	0.755511	0.51568	0.265404	0.0513822	0	PTRE CCND1 + doxycycline
AALQELLSK_eSmall_c2_oxi0_nterm0_sp|P62851|RS25_HUMAN	RS25_HUMAN	1	0.922138	0.897585	0.838692	0.72457	0.455609	0.289316	0.058551	0.0185524	PTRE CCND1 + doxycycline
AALSALESFLK_eSmall_c2_oxi0_nterm0_sp|P78527|PRKDC_HUMAN	PRKDC_HUMAN	1	1.27579	0.931901	0.687402	0.908909	0.782197	0.539133	0.139485	0.126123	PTRE CCND1 + doxycycline
AALSEEELEK_eSmall_c2_oxi0_nterm0_sp|Q04637|IF4G1_HUMAN	IF4G1_HUMAN	1	0.954381	0.900407	0.885512	0.805053	0.623213	0.573133	0.332855	0.406454	PTRE CCND1 + doxycycline
AALSEEELEKK_eSmall_c3_oxi0_nterm0_sp|Q04637|IF4G1_HUMAN	IF4G1_HUMAN	1	1.01839	0.943655	0.877831	0.650898	0.374694	0.186766	0.0750537	0.0424134	PTRE CCND1 + doxycycline
AALSEEELEKK_eSmall_c3_oxi0_nterm0_sp|Q04637|IF4G1_HUMAN	IF4G1_HUMAN	1	0.956091	0.837065	0.824304	0.727729	0.560001	0.259327	0.120802	0.115184	PTRE CCND1 + doxycycline
AALSLPAK_eSmall_c2_oxi0_nterm0_sp|Q14978|NOLC1_HUMAN	NOLC1_HUMAN	1	1.00329	0.922187	0.800477	0.645665	0.417972	0.127988	0.0327338	0.0212588	PTRE CCND1 + doxycycline
AALSLPAK_eSmall_c2_oxi0_nterm0_sp|Q14978|NOLC1_HUMAN	NOLC1_HUMAN	1	0.934532	0.903807	0.759558	0.694512	0.339047	0.164225	0.0409386	0	PTRE CCND1 + doxycycline
AALSSFQK_eSmall_c2_oxi0_nterm0_sp|P61201|CSN2_HUMAN	CSN2_HUMAN	1	0.964298	0.795438	0.786711	0.722798	0.491554	0.261924	0.0282337	0	PTRE CCND1 + doxycycline
AALSSQQQQQLALLLQQFQTLK_eSmall_c3_oxi0_nterm0_sp|Q6Y7W6|GGYF2_HUMAN	GGYF2_HUMAN	1	0.979667	1.0739	0.955581	0.865419	0.468954	0.279869	0.0650461	0	PTRE CCND1 + doxycycline
AALVDLEPGTMDSVR_eSmall_c2_oxi0_nterm0_sp|Q9BUF5|TBB6_HUMAN	TBB6_HUMAN	1	0.943038	0.844499	0.819243	0.748902	0.480881	0.254675	0.0352814	0.00820067	PTRE CCND1 + doxycycline
AALVDLEPGTMDSVR_eSmall_c3_oxi0_nterm0_sp|Q9BUF5|TBB6_HUMAN	TBB6_HUMAN	1	0.98651	0.970453	0.793548	0.933061	0.444432	0.290475	0.0828607	0.0642758	PTRE CCND1 + doxycycline
AALVDLEPGTMDSVR_eSmall_c2_oxi0_nterm0_sp|Q9BUF5|TBB6_HUMAN	TBB6_HUMAN	1	1.00826	0.921118	0.911582	0.826945	0.481916	0.251352	0.0550349	0.0343049	PTRE CCND1 + doxycycline
AALVDLEPGTMDSVR_eSmall_c3_oxi0_nterm0_sp|Q9BUF5|TBB6_HUMAN	TBB6_HUMAN	1	1.00135	0.977813	0.844469	0.771788	0.532241	0.261255	0.0340235	0.0270395	PTRE CCND1 + doxycycline
AALVDYLDGK_eSmall_c2_oxi0_nterm0_sp|Q6PGP7|TTC37_HUMAN	TTC37_HUMAN	1	0.896133	0.837592	0.851458	0.710155	0.505624	0.264205	0.228942	0.163984	PTRE CCND1 + doxycycline
AAMAAAQSGTPGPVFVELPVDVLYPYFMVQK_eSmall_c3_oxi0_nterm0_sp|A1L0T0|ILVBL_HUMAN	ILVBL_HUMAN	1	1.2137	0.978411	0.966371	0.774262	0.470401	0.227946	0.0604779	0	PTRE CCND1 + doxycycline
AAMEALVVEVTK_eSmall_c2_oxi0_nterm0_sp|Q08211|DHX9_HUMAN	DHX9_HUMAN	1	0.988163	0.881811	0.848574	0.64792	0.465704	0.209691	0.0236597	0.0232966	PTRE CCND1 + doxycycline
AANAAENDFSVSQAEMSSR_eSmall_c3_oxi0_nterm0_sp|Q8NE71|ABCF1_HUMAN	ABCF1_HUMAN	1	1.16149	1.01402	1.11034	0.986487	0.600815	0.220611	0.0235731	0.0392231	PTRE CCND1 + doxycycline
AANAITK_eSmall_c2_oxi0_nterm0_sp|Q9NYL9|TMOD3_HUMAN	TMOD3_HUMAN	1	0.747585	0.772649	0.575074	0.499155	0.445236	0.155767	0.340769	0.286819	PTRE CCND1 + doxycycline
AANATTNPSQLLPLELVDK_eSmall_c2_oxi0_nterm1_sp|Q9Y4Y9|LSM5_HUMAN	LSM5_HUMAN	1	1.0142	0.937051	0.835113	0.800868	0.567365	0.245155	0.0581754	0.0264086	PTRE CCND1 + doxycycline
AANATTNPSQLLPLELVDK_eSmall_c2_oxi0_nterm1_sp|Q9Y4Y9|LSM5_HUMAN	LSM5_HUMAN	1	0.938677	0.963251	0.760049	0.768749	0.582209	0.280019	0.109692	0	PTRE CCND1 + doxycycline
AANFENHSGK_eSmall_c3_oxi0_nterm0_sp|P18206|VINC_HUMAN	VINC_HUMAN	1	1.08926	0.998626	0.844118	0.733565	0.495889	0.262048	0.0515715	0.0149006	PTRE CCND1 + doxycycline
AANGVVLATEK_eSmall_c2_oxi0_nterm0_sp|P25787|PSA2_HUMAN	PSA2_HUMAN	1	0.957817	0.91165	0.747019	0.717888	0.512416	0.269416	0.038394	0.00722514	PTRE CCND1 + doxycycline
AANGVVLATEK_eSmall_c3_oxi0_nterm0_sp|P25787|PSA2_HUMAN	PSA2_HUMAN	1	1.10292	1.04338	0.961329	0.942337	0.853801	0.534771	0.253168	0.255526	PTRE CCND1 + doxycycline
AANMLQQSGSK_eSmall_c2_oxi0_nterm0_sp|P46063|RECQ1_HUMAN	RECQ1_HUMAN	1	1.00823	0.747216	0.967171	0.683104	0.54123	0.256683	0	0	PTRE CCND1 + doxycycline
AANMLQQSGSK_eSmall_c2_oxi0_nterm0_sp|P46063|RECQ1_HUMAN	RECQ1_HUMAN	1	1.02945	0.82994	0.712213	0.674544	0.459558	0.162756	0	0	PTRE CCND1 + doxycycline
AANMLQQSGSK_eSmall_c3_oxi0_nterm0_sp|P46063|RECQ1_HUMAN	RECQ1_HUMAN	1	0.940917	0.916054	0.832805	0.742123	0.688102	0.251118	0.0642376	0.0462056	PTRE CCND1 + doxycycline
AANNIASLLTK_eSmall_c2_oxi0_nterm0_sp|Q9BV44|THUM3_HUMAN	THUM3_HUMAN	1	0.83183	0.768565	0.741554	0.687075	0.43968	0.153706	0.0297148	0.0423741	PTRE CCND1 + doxycycline
AANPFQQK_eSmall_c2_oxi0_nterm0_sp|Q9C0H2|TTYH3_HUMAN	TTYH3_HUMAN	1	0.912667	0.762748	0.562125	0.292928	0.186806	0.0787162	0.0355027	0.0233189	PTRE CCND1 + doxycycline
AANPVDFLSK_eSmall_c2_oxi0_nterm0_sp|Q8IY81|SPB1_HUMAN	SPB1_HUMAN	1	0.972252	0.734275	0.710588	0.703961	0.441272	0.285169	0.161198	0.203407	PTRE CCND1 + doxycycline
AANSLEAFIFETQDK_eSmall_c3_oxi0_nterm0_sp|Q9Y4L1|HYOU1_HUMAN	HYOU1_HUMAN	1	1.03515	0.957054	0.970756	0.834803	0.736656	0.390325	0.289346	0.232606	PTRE CCND1 + doxycycline
AANSLEAFIFETQDK_eSmall_c3_oxi0_nterm0_sp|Q9Y4L1|HYOU1_HUMAN	HYOU1_HUMAN	1	1.07295	0.906248	0.911271	0.79294	0.448056	0.233568	0.0510425	0.0117808	PTRE CCND1 + doxycycline
AANSSGQGFQNK_eSmall_c2_oxi0_nterm1_sp|Q9NRY2|SOSSC_HUMAN	SOSSC_HUMAN	1	0.96048	0.861553	0.804616	0.600621	0.357992	0.112651	0.0265327	0	PTRE CCND1 + doxycycline
AAPAQQTTQPGGGK_eSmall_c2_oxi0_nterm1_sp|Q9NXG2|THUM1_HUMAN	THUM1_HUMAN	1	0.917613	0.867597	0.732218	0.6936	0.464629	0.223201	0.0459868	0.0235408	PTRE CCND1 + doxycycline
AAPAVQTK_eSmall_c2_oxi0_nterm0_sp|P55084|ECHB_HUMAN	ECHB_HUMAN	1	0.879956	1.00318	0.910899	0.812752	0.455792	0.347051	0.118311	0.0880768	PTRE CCND1 + doxycycline
AAPAVQTK_eSmall_c2_oxi0_nterm0_sp|P55084|ECHB_HUMAN	ECHB_HUMAN	1	0.861688	0.795738	0.737187	0.569701	0.397958	0.207485	0.0260644	0.0221866	PTRE CCND1 + doxycycline
AAPDITGHK_eSmall_c3_oxi0_nterm0_sp|Q9Y639|NPTN_HUMAN	NPTN_HUMAN	1	1.0219	0.844457	0.72751	0.5681	0.409319	0.189954	0.0360584	0.0179862	PTRE CCND1 + doxycycline
AAPEAEVLSSAAVPDLEWYEK_eSmall_c3_oxi0_nterm1_sp|Q15013|MD2BP_HUMAN	MD2BP_HUMAN	1	1.08357	0.96022	0.794941	0.410297	0.21928	0	0	0	PTRE CCND1 + doxycycline
AAPFSLEYR_eSmall_c2_oxi0_nterm0_sp|Q15181|IPYR_HUMAN	IPYR_HUMAN	1	0.865458	0.90911	0.859095	0.701014	0.603293	0.301904	0.0551952	0	PTRE CCND1 + doxycycline
AAPFSLEYR_eSmall_c2_oxi0_nterm0_sp|Q15181|IPYR_HUMAN	IPYR_HUMAN	1	1.26028	1.11356	1.06371	0.958659	0.629451	0.292587	0.0689396	0	PTRE CCND1 + doxycycline
AAPGAEFAPNK_eSmall_c2_oxi0_nterm0_sp|Q15233|NONO_HUMAN	NONO_HUMAN	1	1.17131	1.08426	0.885998	0.865908	0.430161	0.218706	0	0	PTRE CCND1 + doxycycline
AAPGAEFAPNK_eSmall_c3_oxi0_nterm0_sp|Q15233|NONO_HUMAN	NONO_HUMAN	1	1.06343	0.913122	0.947922	0.939943	0.593307	0.403343	0.250813	0.218346	PTRE CCND1 + doxycycline
AAPLVTSGK_eSmall_c2_oxi0_nterm0_sp|Q5T6F2|UBAP2_HUMAN	UBAP2_HUMAN	1	0.998044	0.898273	0.778764	0.612787	0.407368	0.150956	0	0	PTRE CCND1 + doxycycline
AAPLWDSK_eSmall_c2_oxi0_nterm0_sp|P54619|AAKG1_HUMAN	AAKG1_HUMAN	1	0.894081	0.847477	0.817046	0.71058	0.531984	0.22137	0.058582	0.0269784	PTRE CCND1 + doxycycline
AAPQSPSVPK_eSmall_c2_oxi0_nterm0_sp|O75694|NU155_HUMAN	NU155_HUMAN	1	0.839889	0.864582	0.825269	0.67017	0.389398	0.22801	0	0	PTRE CCND1 + doxycycline
AAPSGGVNCEEFAEFQELLK_eSmall_c2_oxi0_nterm1_sp|Q4VC31|CCD58_HUMAN	CCD58_HUMAN	1	1.05623	0.844882	0.819704	0.797172	0.490994	0.203385	0	0	PTRE CCND1 + doxycycline
AAPTSAPPSK_eSmall_c2_oxi0_nterm0_sp|Q13123|RED_HUMAN	RED_HUMAN	1	0.995082	0.856241	0.497273	0.372191	0.0799994	0.0202432	0.0292789	0.0271931	PTRE CCND1 + doxycycline
AAPVDLELK_eSmall_c2_oxi0_nterm1_sp|O60925|PFD1_HUMAN	PFD1_HUMAN	1	0.899015	0.880145	0.837462	0.679258	0.448238	0.216075	0.0241552	0.0165246	PTRE CCND1 + doxycycline
AAQAPSSFQLLYDLK_eSmall_c3_oxi0_nterm0_sp|P11586|C1TC_HUMAN	C1TC_HUMAN	1	0.948729	0.958168	0.813336	0.738975	0.486279	0.268447	0.0410566	0.0213573	PTRE CCND1 + doxycycline
AAQASDLEK_eSmall_c2_oxi0_nterm0_sp|P37837|TALDO_HUMAN	TALDO_HUMAN	1	0.900223	1.08486	0.909256	0.860344	0.554191	0.321073	0.0389751	0	PTRE CCND1 + doxycycline
AAQASDLEK_eSmall_c2_oxi0_nterm0_sp|P37837|TALDO_HUMAN	TALDO_HUMAN	1	0.955292	0.864805	0.70305	0.740263	0.606817	0.312272	0.0776252	0	PTRE CCND1 + doxycycline
AAQASDLEK_eSmall_c2_oxi0_nterm0_sp|P37837|TALDO_HUMAN	TALDO_HUMAN	1	0.909709	0.902385	0.768646	0.707958	0.561421	0.241163	0.0212603	0.0134686	PTRE CCND1 + doxycycline
AAQASDLEK_eSmall_c2_oxi0_nterm0_sp|P37837|TALDO_HUMAN	TALDO_HUMAN	1	0.902222	0.91778	0.804198	0.711288	0.517845	0.24756	0.0416477	0.00883068	PTRE CCND1 + doxycycline
AAQASDLEK_eSmall_c2_oxi0_nterm0_sp|P37837|TALDO_HUMAN	TALDO_HUMAN	1	1.0077	1.04017	0.963392	0.772923	0.52999	0.292141	0.0332683	0	PTRE CCND1 + doxycycline
AAQEEYVK_eSmall_c2_oxi0_nterm0_sp|P04075|ALDOA_HUMAN	ALDOA_HUMAN	1	0.96829	0.77889	0.903469	0.630425	0.545181	0.315344	0	0.0393195	PTRE CCND1 + doxycycline
AAQEEYVK_eSmall_c2_oxi0_nterm0_sp|P04075|ALDOA_HUMAN	ALDOA_HUMAN	1	1.18754	0.964989	0.901004	0.742386	0.420435	0.279701	0	0	PTRE CCND1 + doxycycline
AAQEEYVK_eSmall_c2_oxi0_nterm0_sp|P04075|ALDOA_HUMAN	ALDOA_HUMAN	1	0.934774	0.830608	0.899952	0.65587	0.493252	0.248322	0.0664248	0.0152663	PTRE CCND1 + doxycycline
AAQGEPQVQFK_eSmall_c2_oxi0_nterm1_sp|P62826|RAN_HUMAN	RAN_HUMAN	1	0.962042	0.901387	0.889133	0.749752	0.520032	0.265054	0.0655551	0.0279978	PTRE CCND1 + doxycycline
AAQGEPQVQFK_eSmall_c2_oxi0_nterm1_sp|P62826|RAN_HUMAN	RAN_HUMAN	1	0.967679	0.904282	0.836795	0.725059	0.507705	0.240179	0.0554118	0.0265263	PTRE CCND1 + doxycycline
AAQLCGAGMAAVVDK_eSmall_c3_oxi0_nterm0_sp|P19367|HXK1_HUMAN	HXK1_HUMAN	1	0.963224	0.894825	0.894772	0.765353	0.498552	0.201862	0.0604577	0.0116387	PTRE CCND1 + doxycycline
AAQLGFK_eSmall_c2_oxi0_nterm0_sp|P09622|DLDH_HUMAN	DLDH_HUMAN	1	0.827488	0.839666	0.757924	0.750944	0.329023	0.170423	0.0322003	0	PTRE CCND1 + doxycycline
AAQLIGTCSQNVAAIQEQVLGLGALR_eSmall_c3_oxi0_nterm0_sp|Q9NZL4|HPBP1_HUMAN	HPBP1_HUMAN	1	1.03803	0.925511	1.10015	0.931462	0.44418	0.319523	0	0	PTRE CCND1 + doxycycline
AAQLIGTCSQNVAAIQEQVLGLGALR_eSmall_c4_oxi0_nterm0_sp|Q9NZL4|HPBP1_HUMAN	HPBP1_HUMAN	1	0.932057	0.89361	0.702997	0.754338	0.461037	0.305436	0.195177	0.235625	PTRE CCND1 + doxycycline
AAQNISK_eSmall_c2_oxi0_nterm0_sp|Q99623|PHB2_HUMAN	PHB2_HUMAN	1	0.514184	0.574973	0.397188	0.355907	0.357163	0	0	0	PTRE CCND1 + doxycycline
AAQNISK_eSmall_c2_oxi0_nterm0_sp|Q99623|PHB2_HUMAN	PHB2_HUMAN	1	0.725599	0.557016	0.24799	0.366221	0.408712	0.0674561	0	0	PTRE CCND1 + doxycycline
AAQQAASSSGQGQQAQTPTGK_eSmall_c3_oxi0_nterm0_sp|P48729|KC1A_HUMAN	KC1A_HUMAN	1	1.03033	0.770848	0.641302	0.36741	0.144313	0.0524012	0.0369269	0.0164703	PTRE CCND1 + doxycycline
AAQTAEDAMQIMEQMTK_eSmall_c3_oxi0_nterm0_sp|P30622|CLIP1_HUMAN	CLIP1_HUMAN	1	0.985947	0.928596	0.790976	0.751255	0.489833	0.184378	0.0502756	0.0183383	PTRE CCND1 + doxycycline
AASAAAASAAAASAASGSPGPGEGSAGGEK_eSmall_c3_oxi0_nterm1_sp|Q13263|TIF1B_HUMAN	TIF1B_HUMAN	1	0.986768	0.892901	0.78373	0.608296	0.323856	0.132853	0.0347686	0.0170334	PTRE CCND1 + doxycycline
AASCVLLHTGQK_eSmall_c2_oxi0_nterm1_sp|P14550|AK1A1_HUMAN	AK1A1_HUMAN	1	1.27527	1.1201	1.10139	1.06295	0.621238	0.2885	0.0664936	0.0134525	PTRE CCND1 + doxycycline
AASCVLLHTGQK_eSmall_c2_oxi0_nterm1_sp|P14550|AK1A1_HUMAN	AK1A1_HUMAN	1	0.783685	0.752508	0.764076	0.702963	0.759869	0.665297	0.190891	0.191302	PTRE CCND1 + doxycycline
AASDELSK_eSmall_c2_oxi0_nterm0_sp|P18206|VINC_HUMAN	VINC_HUMAN	1	0.805098	0.887868	0.851021	0.807571	0.480076	0.215139	0.0381922	0.0371257	PTRE CCND1 + doxycycline
AASDELSK_eSmall_c2_oxi0_nterm0_sp|P18206|VINC_HUMAN	VINC_HUMAN	1	1.00785	0.954086	0.8133	0.741412	0.406621	0.289869	0.0327952	0	PTRE CCND1 + doxycycline
AASDELSK_eSmall_c2_oxi0_nterm0_sp|P18206|VINC_HUMAN	VINC_HUMAN	1	0.912034	0.793276	0.844109	0.68427	0.43059	0.271727	0	0	PTRE CCND1 + doxycycline
AASDELSK_eSmall_c2_oxi0_nterm0_sp|P18206|VINC_HUMAN	VINC_HUMAN	1	0.971334	0.887371	0.853017	0.699131	0.456805	0.224527	0.0101163	0.00616847	PTRE CCND1 + doxycycline
AASDELSK_eSmall_c2_oxi0_nterm0_sp|P18206|VINC_HUMAN	VINC_HUMAN	1	1.03721	0.952595	0.888412	0.804869	0.585372	0.257476	0.0256112	0	PTRE CCND1 + doxycycline
AASDIAMTELPPTHPIR_eSmall_c3_oxi0_nterm0_sp|P62258|1433E_HUMAN	1433E_HUMAN	1	1.21618	1.11552	1.00572	0.778788	0.605578	0.376614	0.0944755	0.04466	PTRE CCND1 + doxycycline
AASDIAMTELPPTHPIR_eSmall_c3_oxi0_nterm0_sp|P62258|1433E_HUMAN	1433E_HUMAN	1	1.00951	0.935579	0.947317	0.914636	0.754422	0.430794	0.41605	0.259669	PTRE CCND1 + doxycycline
AASGEAKPK_eSmall_c3_oxi0_nterm0_sp|P16403|H12_HUMAN	H12_HUMAN	1	1.04114	0.96669	0.81466	0.789009	0.630085	0.358527	0.339209	0.325271	PTRE CCND1 + doxycycline
AASGESGTSGGGGSTEEAFMTFYSEVK_eSmall_c3_oxi0_nterm1_sp|O75937|DNJC8_HUMAN	DNJC8_HUMAN	1	1.03522	1.07798	1.01148	0.713178	0.405234	0.0838228	0	0	PTRE CCND1 + doxycycline
AASGESGTSGGGGSTEEAFMTFYSEVK_eSmall_c3_oxi0_nterm1_sp|O75937|DNJC8_HUMAN	DNJC8_HUMAN	1	1.04533	1.04159	0.897586	0.715862	0.370182	0.143113	0	0.0206745	PTRE CCND1 + doxycycline
AASITSEVFNK_eSmall_c2_oxi0_nterm0_sp|Q9Y5B9|SP16H_HUMAN	SP16H_HUMAN	1	1.01062	0.784928	0.916542	0.777167	0.531781	0.185002	0.0288191	0.0262787	PTRE CCND1 + doxycycline
AASLGLLQFPILNASVDENCQNITYK_eSmall_c3_oxi0_nterm0_sp|P11182|ODB2_HUMAN	ODB2_HUMAN	1	0.927075	0.789553	0.75261	0.746096	0.450071	0.313177	0	0	PTRE CCND1 + doxycycline
AASPSELTCPPGWEWEDDAWSYDINR_eSmall_c3_oxi0_nterm0_sp|Q9NZM1|MYOF_HUMAN	MYOF_HUMAN	1	1.06854	0.890963	0.923386	0.81747	0.439931	0.232666	0.0291035	0	PTRE CCND1 + doxycycline
AASPSELTCPPGWEWEDDAWSYDINR_eSmall_c3_oxi0_nterm0_sp|Q9NZM1|MYOF_HUMAN	MYOF_HUMAN	1	1.06412	1.00117	0.96053	0.908841	0.506669	0.215778	0.0285252	0.0223649	PTRE CCND1 + doxycycline
AASPSELTCPPGWEWEDDAWSYDINR_eSmall_c3_oxi0_nterm0_sp|Q9NZM1|MYOF_HUMAN	MYOF_HUMAN	1	1.11602	0.918533	0.930473	0.80306	0.434583	0.209849	0.0447863	0	PTRE CCND1 + doxycycline
AATAAADFTAK_eSmall_c3_oxi0_nterm0_sp|Q9Y3F4|STRAP_HUMAN	STRAP_HUMAN	1	1.07204	0.943345	0.902711	0.742434	0.490934	0.245147	0.0352056	0.0207307	PTRE CCND1 + doxycycline
AATAPLLEAVDNLSAFASNPEFSSIPAQISPEGR_eSmall_c4_oxi0_nterm0_sp|Q9Y490|TLN1_HUMAN	TLN1_HUMAN	1	1.04389	0.960966	0.932127	0.834036	0.462047	0.193045	0.0383264	0.00899646	PTRE CCND1 + doxycycline
AATAPLLEAVDNLSAFASNPEFSSIPAQISPEGR_eSmall_c4_oxi0_nterm0_sp|Q9Y490|TLN1_HUMAN	TLN1_HUMAN	1	1.01332	0.88041	0.840637	0.657293	0.464437	0.194638	0.0320409	0.0128368	PTRE CCND1 + doxycycline
AATFFGCIGIDK_eSmall_c2_oxi0_nterm0_sp|P55263|ADK_HUMAN	ADK_HUMAN	1	1.22917	1.02577	1.03128	0.970618	0.572585	0.298751	0.0287837	0.0290324	PTRE CCND1 + doxycycline
AATILTK_eSmall_c2_oxi0_nterm0_sp|Q15003|CND2_HUMAN	CND2_HUMAN	1	0.8708	0.918205	0.959589	0.864036	0.663165	0.513147	0.321371	0.371109	PTRE CCND1 + doxycycline
AATLAQELEK_eSmall_c2_oxi0_nterm0_sp|Q14683|SMC1A_HUMAN	SMC1A_HUMAN	1	1.01563	0.935236	0.853603	0.708919	0.489636	0.176499	0.0883261	0.0451203	PTRE CCND1 + doxycycline
AATLAVPPPEDVQPSAQQLELLELEMR_eSmall_c3_oxi0_nterm0_sp|Q9H8G2|CAAP1_HUMAN	CAAP1_HUMAN	1	1.01978	0.9287	0.771208	0.68498	0.399597	0.137851	0.0447536	0	PTRE CCND1 + doxycycline
AATLEGWK_eSmall_c2_oxi0_nterm0_sp|P57740|NU107_HUMAN	NU107_HUMAN	1	0.959866	0.865471	0.797103	0.650892	0.412485	0.215492	0.058537	0.0516072	PTRE CCND1 + doxycycline
AATSDLEHYDK_eSmall_c3_oxi0_nterm0_sp|P80303|NUCB2_HUMAN	NUCB2_HUMAN	1	1.36132	1.20621	1.06741	0.908216	0.461175	0.181238	0.0484218	0.0243302	PTRE CCND1 + doxycycline
AATTEPTEVEEVVPALEPTETLLSEK_eSmall_c3_oxi0_nterm0_sp|Q9BXK5|B2L13_HUMAN	B2L13_HUMAN	1	0.951357	0.90403	0.71132	0.751105	0.437006	0.217789	0.0346507	0.015981	PTRE CCND1 + doxycycline
AATTEPTEVEEVVPALEPTETLLSEK_eSmall_c4_oxi0_nterm0_sp|Q9BXK5|B2L13_HUMAN	B2L13_HUMAN	1	1.0368	0.907411	0.852172	0.804938	0.528863	0.272555	0.0436594	0.0167611	PTRE CCND1 + doxycycline
AAVAATAAAK_eSmall_c2_oxi0_nterm0_sp|Q6Y1H2|HACD2_HUMAN	HACD2_HUMAN	1	0.772333	0.865202	0.723549	0.608377	0.226477	0.0696913	0	0	PTRE CCND1 + doxycycline
AAVAGEDGR_eSmall_c2_oxi0_nterm0_sp|P07910|HNRPC_HUMAN	HNRPC_HUMAN	1	0.938866	0.87596	0.733116	0.76834	0.576025	0.241017	0.0284841	0	PTRE CCND1 + doxycycline
AAVAGEDGR_eSmall_c2_oxi0_nterm0_sp|P07910|HNRPC_HUMAN	HNRPC_HUMAN	1	0.877699	0.61704	0.579617	0.549997	0.311817	0.0992755	0	0	PTRE CCND1 + doxycycline
AAVAGLK_eSmall_c2_oxi0_nterm0_sp|Q5VV63|ATRN1_HUMAN	ATRN1_HUMAN	1	0.873068	0.983652	0.884468	0.755225	0.465642	0.238705	0.0495287	0.0834242	PTRE CCND1 + doxycycline
AAVAGLK_eSmall_c2_oxi0_nterm0_sp|Q5VV63|ATRN1_HUMAN	ATRN1_HUMAN	1	0.813339	0.770615	0.67011	0.626803	0.426019	0.236888	0.0891134	0.0630109	PTRE CCND1 + doxycycline
AAVATFLQSVQVPEFTPK_eSmall_c3_oxi0_nterm0_sp|P22314|UBA1_HUMAN	UBA1_HUMAN	1	1.02339	0.891989	0.918914	0.884712	0.532538	0.26767	0.0609714	0.0186021	PTRE CCND1 + doxycycline
AAVAWEAGKPLSIEEIEVAPPK_eSmall_c3_oxi0_nterm0_sp|P11766|ADHX_HUMAN	ADHX_HUMAN	1	0.853553	0.836703	0.872773	0.738506	0.500999	0.27697	0.058404	0.15643	PTRE CCND1 + doxycycline
AAVAWEAGKPLSIEEIEVAPPK_eSmall_c3_oxi0_nterm0_sp|P11766|ADHX_HUMAN	ADHX_HUMAN	1	0.981402	0.873273	0.887952	0.778328	0.556217	0.22972	0.0183962	0.00960449	PTRE CCND1 + doxycycline
AAVAWEAGKPLSIEEIEVAPPK_eSmall_c4_oxi0_nterm0_sp|P11766|ADHX_HUMAN	ADHX_HUMAN	1	0.939607	0.832332	0.828149	0.719032	0.513143	0.226396	0.0580863	0.0300794	PTRE CCND1 + doxycycline
AAVAWEAGKPLSIEEIEVAPPK_eSmall_c3_oxi0_nterm0_sp|P11766|ADHX_HUMAN	ADHX_HUMAN	1	0.903119	0.880421	0.792287	0.742803	0.50852	0.218535	0.0491458	0.0120105	PTRE CCND1 + doxycycline
AAVAWEAGKPLSIEEIEVAPPK_eSmall_c4_oxi0_nterm0_sp|P11766|ADHX_HUMAN	ADHX_HUMAN	1	1.04503	0.943909	0.854818	0.86118	0.513054	0.209419	0.0681027	0.0269009	PTRE CCND1 + doxycycline
AAVDGLSK_eSmall_c2_oxi0_nterm0_sp|Q13155|AIMP2_HUMAN	AIMP2_HUMAN	1	1.10931	1.01666	0.910085	0.926558	0.611774	0.250167	0.0406556	0.0200909	PTRE CCND1 + doxycycline
AAVDYQK_eSmall_c2_oxi0_nterm0_sp|P31153|METK2_HUMAN	METK2_HUMAN	1	1.0361	0.869294	0.779118	0.711433	0.453229	0.178277	0.0243394	0.0127163	PTRE CCND1 + doxycycline
AAVDYQK_eSmall_c2_oxi0_nterm0_sp|P31153|METK2_HUMAN	METK2_HUMAN	1	0.812436	0.865367	0.761508	0.628378	0.421379	0.160014	0	0	PTRE CCND1 + doxycycline
AAVEEGIVLGGGCALLR_eSmall_c3_oxi0_nterm0_sp|P10809|CH60_HUMAN	CH60_HUMAN	1	1.07982	0.932346	0.879433	0.722808	0.526951	0.232749	0.0345465	0	PTRE CCND1 + doxycycline
AAVEEGIVLGGGCALLR_eSmall_c2_oxi0_nterm0_sp|P10809|CH60_HUMAN	CH60_HUMAN	1	0.837614	0.843582	0.808574	0.700938	0.49678	0.245207	0.043821	0	PTRE CCND1 + doxycycline
AAVEEGIVLGGGCALLR_eSmall_c3_oxi0_nterm0_sp|P10809|CH60_HUMAN	CH60_HUMAN	1	1.05879	0.957003	0.924297	0.8839	0.637316	0.275954	0.0700125	0.0467561	PTRE CCND1 + doxycycline
AAVEEGIVLGGGCALLR_eSmall_c2_oxi0_nterm0_sp|P10809|CH60_HUMAN	CH60_HUMAN	1	0.950923	0.953675	0.839753	0.764906	0.452557	0.257541	0.047182	0.01377	PTRE CCND1 + doxycycline
AAVEEGIVLGGGCALLR_eSmall_c2_oxi0_nterm0_sp|P10809|CH60_HUMAN	CH60_HUMAN	1	0.93618	0.969566	0.868595	0.7576	0.633456	0.277334	0.0880018	0.012849	PTRE CCND1 + doxycycline
AAVEEGIVLGGGCALLR_eSmall_c3_oxi0_nterm0_sp|P10809|CH60_HUMAN	CH60_HUMAN	1	1.01167	0.963267	0.896512	0.727452	0.57709	0.282423	0.0599845	0.0195091	PTRE CCND1 + doxycycline
AAVENLPTFLVELSR_eSmall_c2_oxi0_nterm0_sp|Q14974|IMB1_HUMAN	IMB1_HUMAN	1	1.0012	0.89646	0.795125	0.761399	0.491895	0.289684	0.0706308	0.037779	PTRE CCND1 + doxycycline
AAVENLPTFLVELSR_eSmall_c3_oxi0_nterm0_sp|Q14974|IMB1_HUMAN	IMB1_HUMAN	1	1.00266	0.963714	0.881371	0.8275	0.49843	0.229703	0.0498976	0.0275962	PTRE CCND1 + doxycycline
AAVENLPTFLVELSR_eSmall_c2_oxi0_nterm0_sp|Q14974|IMB1_HUMAN	IMB1_HUMAN	1	0.98364	0.880486	0.873928	0.741586	0.515778	0.229838	0.0444815	0.0173706	PTRE CCND1 + doxycycline
AAVENLPTFLVELSR_eSmall_c3_oxi0_nterm0_sp|Q14974|IMB1_HUMAN	IMB1_HUMAN	1	0.977619	0.934289	0.841007	0.746984	0.50212	0.285834	0.0471845	0.0182411	PTRE CCND1 + doxycycline
AAVENLPTFLVELSR_eSmall_c3_oxi0_nterm0_sp|Q14974|IMB1_HUMAN	IMB1_HUMAN	1	0.982449	0.926205	0.921273	0.788808	0.560991	0.24965	0.0318121	0.0142542	PTRE CCND1 + doxycycline
AAVEWFDGK_eSmall_c2_oxi0_nterm0_sp|Q01844|EWS_HUMAN	EWS_HUMAN	1	1.04451	0.938178	0.851374	0.697136	0.473969	0.237369	0.0497065	0.025971	PTRE CCND1 + doxycycline
AAVEWFDGK_eSmall_c2_oxi0_nterm0_sp|Q01844|EWS_HUMAN	EWS_HUMAN	1	0.972968	0.874673	0.841758	0.737512	0.479358	0.229657	0.0728881	0.0374638	PTRE CCND1 + doxycycline
AAVEWFDGKDFQGSK_eSmall_c3_oxi0_nterm0_sp|Q01844|EWS_HUMAN	EWS_HUMAN	1	1.16392	0.984108	0.992719	0.880681	0.509559	0.210195	0.0397819	0.0213682	PTRE CCND1 + doxycycline
AAVHLEGK_eSmall_c3_oxi0_nterm0_sp|P18206|VINC_HUMAN	VINC_HUMAN	1	0.999798	0.914938	0.92413	0.762471	0.510357	0.255399	0.0480162	0.0243471	PTRE CCND1 + doxycycline
AAVHLEGK_eSmall_c3_oxi0_nterm0_sp|P18206|VINC_HUMAN	VINC_HUMAN	1	0.94877	0.915357	0.851348	0.773177	0.564084	0.283878	0.0797647	0.0676967	PTRE CCND1 + doxycycline
AAVHLEGK_eSmall_c3_oxi0_nterm0_sp|P18206|VINC_HUMAN	VINC_HUMAN	1	1.16772	1.04731	1.0321	0.827084	0.435878	0.290731	0.065224	0.0154725	PTRE CCND1 + doxycycline
AAVHLEGK_eSmall_c2_oxi0_nterm0_sp|P18206|VINC_HUMAN	VINC_HUMAN	1	1.14567	1.16375	0.939041	0.777942	0.639249	0.546119	0.142484	0.116863	PTRE CCND1 + doxycycline
AAVLLEQER_eSmall_c2_oxi0_nterm0_sp|Q13435|SF3B2_HUMAN	SF3B2_HUMAN	1	0.897052	0.774812	0.635694	0.504578	0.284378	0.171662	0.067326	0.0228096	PTRE CCND1 + doxycycline
AAVMVYDDANKK_eSmall_c3_oxi0_nterm0_sp|Q8N8S7|ENAH_HUMAN	ENAH_HUMAN	1	0.834447	0.969758	0.914508	0.746082	0.533882	0.194096	0	0	PTRE CCND1 + doxycycline
AAVPSGASTGIYEALELR_eSmall_c3_oxi0_nterm0_sp|P06733|ENOA_HUMAN	ENOA_HUMAN	1	1.32506	1.23727	1.18308	0.952611	0.670395	0.229149	0.044181	0	PTRE CCND1 + doxycycline
AAVPSGASTGIYEALELR_eSmall_c2_oxi0_nterm0_sp|P06733|ENOA_HUMAN	ENOA_HUMAN	1	0.985924	0.927837	0.896979	0.775757	0.519482	0.23468	0.0519154	0.00978519	PTRE CCND1 + doxycycline
AAVPSGASTGIYEALELR_eSmall_c3_oxi0_nterm0_sp|P06733|ENOA_HUMAN	ENOA_HUMAN	1	0.943543	0.905293	0.995861	0.728103	0.559187	0.256451	0.0960453	0	PTRE CCND1 + doxycycline
AAVPSGASTGIYEALELR_eSmall_c2_oxi0_nterm0_sp|P06733|ENOA_HUMAN	ENOA_HUMAN	1	1.04692	0.945288	0.932582	0.821245	0.503919	0.2459	0.0371315	0.00636864	PTRE CCND1 + doxycycline
AAVPSGASTGIYEALELR_eSmall_c3_oxi0_nterm0_sp|P06733|ENOA_HUMAN	ENOA_HUMAN	1	0.921587	0.856886	0.81811	0.792062	0.554694	0.277981	0	0	PTRE CCND1 + doxycycline
AAVPSGASTGIYEALELR_eSmall_c2_oxi0_nterm0_sp|P06733|ENOA_HUMAN	ENOA_HUMAN	1	1.00337	0.933441	0.908301	0.764294	0.530806	0.2166	0.0631525	0.0146262	PTRE CCND1 + doxycycline
AAVPSGASTGIYEALELR_eSmall_c3_oxi0_nterm0_sp|P06733|ENOA_HUMAN	ENOA_HUMAN	1	1.01989	1.00224	0.946779	0.848545	0.507642	0.0786717	0	0	PTRE CCND1 + doxycycline
AAVPSIK_eSmall_c2_oxi0_nterm0_sp|P00558|PGK1_HUMAN	PGK1_HUMAN	1	0.93559	0.906108	0.845693	0.767446	0.544353	0.236706	0.0655192	0.0337651	PTRE CCND1 + doxycycline
AAVQAAEVK_eSmall_c2_oxi0_nterm1_sp|Q15046|SYK_HUMAN	SYK_HUMAN	1	0.941591	0.98169	0.852714	0.803064	0.611233	0.253573	0.0498192	0.0264455	PTRE CCND1 + doxycycline
AAVQAFK_eSmall_c2_oxi0_nterm0_sp|Q8NEF9|SRFB1_HUMAN	SRFB1_HUMAN	1	0.905655	0.848449	0.658303	0.591262	0.216162	0.0900704	0.100934	0.0792559	PTRE CCND1 + doxycycline
AAWEAGK_eSmall_c2_oxi0_nterm0_sp|P24752|THIL_HUMAN	THIL_HUMAN	1	1.09636	1.15277	0.982348	0.956591	0.739252	0.320076	0	0	PTRE CCND1 + doxycycline
AAWEAGK_eSmall_c2_oxi0_nterm0_sp|P24752|THIL_HUMAN	THIL_HUMAN	1	0.735296	0.932851	0.800781	0.853244	0.46722	0.274693	0.0965029	0.0319382	PTRE CCND1 + doxycycline
AAYEAELGDAR_eSmall_c2_oxi0_nterm0_sp|P02545|LMNA_HUMAN	LMNA_HUMAN	1	1.06639	1.03969	1.00625	0.867425	0.531675	0.220727	0.0275424	0	PTRE CCND1 + doxycycline
AAYEAELGDAR_eSmall_c2_oxi0_nterm0_sp|P02545|LMNA_HUMAN	LMNA_HUMAN	1	1.09224	0.95057	0.955274	0.796323	0.474448	0.241525	0.0592804	0.027058	PTRE CCND1 + doxycycline
AAYFGIYDTAK_eSmall_c2_oxi0_nterm0_sp|P05141|ADT2_HUMAN	ADT2_HUMAN	1	0.887428	0.90298	0.79738	0.681701	0.468056	0.235126	0.0489863	0.0114146	PTRE CCND1 + doxycycline
AAYFGIYDTAK_eSmall_c3_oxi0_nterm0_sp|P05141|ADT2_HUMAN	ADT2_HUMAN	1	0.959138	0.899291	0.818548	0.735814	0.5295	0.237705	0.0348564	0	PTRE CCND1 + doxycycline
AAYFGIYDTAK_eSmall_c2_oxi0_nterm0_sp|P05141|ADT2_HUMAN	ADT2_HUMAN	1	0.828384	0.865632	0.784725	0.615334	0.475471	0.267669	0.169236	0.111987	PTRE CCND1 + doxycycline
AAYFGVYDTAK_eSmall_c2_oxi0_nterm0_sp|P12236|ADT3_HUMAN	ADT3_HUMAN	1	0.897394	0.919326	0.808299	0.658302	0.493662	0.238625	0.0816095	0.0293147	PTRE CCND1 + doxycycline
AAYLQETGKPLDETLK_eSmall_c3_oxi0_nterm0_sp|P04083|ANXA1_HUMAN	ANXA1_HUMAN	1	0.987054	0.850828	0.82489	0.738954	0.472855	0.256033	0.0467285	0.0397973	PTRE CCND1 + doxycycline
AAYNPGQAVPWNAVK_eSmall_c3_oxi0_nterm0_sp|Q8N163|CCAR2_HUMAN	CCAR2_HUMAN	1	0.972232	0.808588	0.799837	0.708191	0.418289	0.253954	0.111325	0.0795787	PTRE CCND1 + doxycycline
AAYNQVK_eSmall_c2_oxi0_nterm0_sp|P22695|QCR2_HUMAN	QCR2_HUMAN	1	0.847815	0.86958	0.830819	0.626687	0.348531	0.307812	0	0	PTRE CCND1 + doxycycline
AAYPDLENPPLLVTPSQQAK_eSmall_c3_oxi0_nterm0_sp|P54136|SYRC_HUMAN	SYRC_HUMAN	1	0.962718	0.902882	0.810951	0.724443	0.497557	0.217462	0.037564	0.0319763	PTRE CCND1 + doxycycline
AAYPDLENPPLLVTPSQQAK_eSmall_c4_oxi0_nterm0_sp|P54136|SYRC_HUMAN	SYRC_HUMAN	1	1.35501	1.03911	1.04748	0.886538	0.695822	0.342412	0.0853417	0	PTRE CCND1 + doxycycline
AAYSNFWCGMTSQGYYK_eSmall_c3_oxi0_nterm0_sp|Q8NBJ5|GT251_HUMAN	GT251_HUMAN	1	1.06274	0.858133	0.863069	0.75642	0.427453	0.189293	0.0438404	0.0353765	PTRE CCND1 + doxycycline
ACALSQINTK_eSmall_c2_oxi0_nterm0_sp|O95825|QORL1_HUMAN	QORL1_HUMAN	1	1.03714	0.85813	0.83064	0.687463	0.471905	0.259327	0.106481	0.100184	PTRE CCND1 + doxycycline
ACANPAAGSVILLENLR_eSmall_c3_oxi0_nterm0_sp|P00558|PGK1_HUMAN	PGK1_HUMAN	1	0.907746	0.85961	0.753202	0.72957	0.476625	0.275328	0.030446	0.04076	PTRE CCND1 + doxycycline
ACANPAAGSVILLENLR_eSmall_c2_oxi0_nterm0_sp|P00558|PGK1_HUMAN	PGK1_HUMAN	1	1.00623	0.880986	0.859397	0.746006	0.575587	0.264395	0.0285048	0.0112246	PTRE CCND1 + doxycycline
ACANPAAGSVILLENLR_eSmall_c2_oxi0_nterm0_sp|P00558|PGK1_HUMAN	PGK1_HUMAN	1	1.00276	0.895323	0.882979	0.787601	0.5595	0.307129	0.105855	0.0880849	PTRE CCND1 + doxycycline
ACANPAAGSVILLENLR_eSmall_c3_oxi0_nterm0_sp|P00558|PGK1_HUMAN	PGK1_HUMAN	1	1.13117	0.964552	0.906572	0.827227	0.553809	0.4105	0.179677	0.191354	PTRE CCND1 + doxycycline
ACANPAAGSVILLENLR_eSmall_c3_oxi0_nterm0_sp|P00558|PGK1_HUMAN	PGK1_HUMAN	1	0.945746	0.919047	0.844489	0.797549	0.607205	0.263631	0.0653935	0.028188	PTRE CCND1 + doxycycline
ACANPAAGSVILLENLR_eSmall_c2_oxi0_nterm0_sp|P00558|PGK1_HUMAN	PGK1_HUMAN	1	1.0445	0.988534	0.923503	0.744168	0.558525	0.25673	0.0806941	0.0420932	PTRE CCND1 + doxycycline
ACANPAAGSVILLENLR_eSmall_c3_oxi0_nterm0_sp|P00558|PGK1_HUMAN	PGK1_HUMAN	1	0.957905	0.967341	0.950775	0.830497	0.51068	0.299137	0.0577557	0	PTRE CCND1 + doxycycline
ACDELVEEMEHYGK_eSmall_c3_oxi0_nterm0_sp|O00469|PLOD2_HUMAN	PLOD2_HUMAN	1	1.08224	0.937326	0.957056	0.758706	0.446876	0.160551	0.0347205	0.0190156	PTRE CCND1 + doxycycline
ACDELVEEMEHYGK_eSmall_c3_oxi0_nterm0_sp|O00469|PLOD2_HUMAN	PLOD2_HUMAN	1	0.961138	0.888156	0.826291	0.651817	0.400049	0.152435	0.0412761	0.00720893	PTRE CCND1 + doxycycline
ACDESFQPLGDIMK_eSmall_c2_oxi0_nterm0_sp|Q6Y7W6|GGYF2_HUMAN	GGYF2_HUMAN	1	1.03916	0.89177	1.01754	0.843434	0.513516	0.234676	0.107461	0	PTRE CCND1 + doxycycline
ACDILAIDK_eSmall_c2_oxi0_nterm0_sp|O00273|DFFA_HUMAN	DFFA_HUMAN	1	1.13762	0.908262	0.809142	0.675007	0.520712	0.22807	0	0	PTRE CCND1 + doxycycline
ACDSVTSNVLPLLLEQFHK_eSmall_c3_oxi0_nterm0_sp|Q96T76|MMS19_HUMAN	MMS19_HUMAN	1	1.00599	0.913995	0.810818	0.654224	0.4467	0.22316	0.027119	0.0289697	PTRE CCND1 + doxycycline
ACEFAGFQCQIQFGPHNEQK_eSmall_c3_oxi0_nterm0_sp|Q9Y490|TLN1_HUMAN	TLN1_HUMAN	1	1.05644	0.923905	0.979384	0.759272	0.398889	0.159484	0.0346381	0.0131554	PTRE CCND1 + doxycycline
ACEFAGFQCQIQFGPHNEQK_eSmall_c4_oxi0_nterm0_sp|Q9Y490|TLN1_HUMAN	TLN1_HUMAN	1	1.14229	1.06881	1.13056	0.889671	0.445105	0.211875	0.100179	0.0272454	PTRE CCND1 + doxycycline
ACFDCGAK_eSmall_c2_oxi0_nterm0_sp|Q8N6H7|ARFG2_HUMAN	ARFG2_HUMAN	1	0.855769	0.834053	0.738387	0.596902	0.382263	0.194048	0.0909377	0.103374	PTRE CCND1 + doxycycline
ACFHCETCK_eSmall_c3_oxi0_nterm0_sp|Q14847|LASP1_HUMAN	LASP1_HUMAN	1	1.00421	1.06668	0.983428	0.848195	0.571622	0.285501	0	0	PTRE CCND1 + doxycycline
ACFHCETCK_eSmall_c3_oxi0_nterm0_sp|Q14847|LASP1_HUMAN	LASP1_HUMAN	1	1.12933	1.03235	0.927776	0.876534	0.580101	0.248415	0.0557743	0.0227847	PTRE CCND1 + doxycycline
ACFHCETCK_eSmall_c3_oxi0_nterm0_sp|Q14847|LASP1_HUMAN	LASP1_HUMAN	1	1.07834	1.01419	0.934265	0.70748	0.509063	0.238872	0.0841263	0.013795	PTRE CCND1 + doxycycline
ACFHCETCK_eSmall_c2_oxi0_nterm0_sp|Q14847|LASP1_HUMAN	LASP1_HUMAN	1	0.28343	0.308642	0.257058	0.330116	0.24923	0	0	0	PTRE CCND1 + doxycycline
ACFHCETCK_eSmall_c3_oxi0_nterm0_sp|Q14847|LASP1_HUMAN	LASP1_HUMAN	1	1.10095	0.892809	0.92196	0.840219	0.560362	0.253111	0.0501677	0	PTRE CCND1 + doxycycline
ACFTMDPK_eSmall_c2_oxi0_nterm0_sp|P26640|SYVC_HUMAN	SYVC_HUMAN	1	0.981032	0.918925	0.871962	0.78167	0.555676	0.277068	0.055352	0.00784334	PTRE CCND1 + doxycycline
ACGNFGIPCELR_eSmall_c2_oxi0_nterm0_sp|P22234|PUR6_HUMAN	PUR6_HUMAN	1	1.0517	1.0566	0.900006	0.831339	0.680035	0.323717	0.170598	0.142849	PTRE CCND1 + doxycycline
ACGQIFCGK_eSmall_c2_oxi0_nterm0_sp|O14964|HGS_HUMAN	HGS_HUMAN	1	0.919826	0.913259	0.796847	0.684782	0.417716	0.22483	0.0689408	0.0194868	PTRE CCND1 + doxycycline
ACIENGASCIDISGEPQFLELMQLK_eSmall_c3_oxi0_nterm0_sp|Q8NBX0|SCPDL_HUMAN	SCPDL_HUMAN	1	0.955912	0.897445	0.804852	0.773074	0.459824	0.282652	0.0407035	0	PTRE CCND1 + doxycycline
ACIGDTLCQK_eSmall_c2_oxi0_nterm0_sp|A0AVT1|UBA6_HUMAN	UBA6_HUMAN	1	0.912104	0.969766	0.907802	0.813501	0.551539	0.349507	0.14372	0.0974212	PTRE CCND1 + doxycycline
ACLDYPVTSVLPPASLCK_eSmall_c3_oxi0_nterm0_sp|P53801|PTTG_HUMAN	PTTG_HUMAN	1	0.938396	0.790889	0.615258	0.438154	0.469589	0.219541	0.143796	0.36153	PTRE CCND1 + doxycycline
ACLIFFDEIDAIGGAR_eSmall_c3_oxi0_nterm0_sp|P35998|PRS7_HUMAN	PRS7_HUMAN	1	1.19327	1.08966	1.04759	0.689427	0.547205	0.211073	0	0	PTRE CCND1 + doxycycline
ACLIFFDEIDAIGGAR_eSmall_c2_oxi0_nterm0_sp|P35998|PRS7_HUMAN	PRS7_HUMAN	1	0.936587	0.928794	0.707168	0.552551	0.396794	0.140719	0.0249845	0.013928	PTRE CCND1 + doxycycline
ACLISLGYDIGNDPQGEAEFAR_eSmall_c3_oxi0_nterm0_sp|P12814|ACTN1_HUMAN	ACTN1_HUMAN	1	0.881736	0.944975	0.748	0.734563	0.467714	0.159351	0.0563136	0.0173596	PTRE CCND1 + doxycycline
ACLISLGYDIGNDPQGEAEFAR_eSmall_c3_oxi0_nterm0_sp|P12814|ACTN1_HUMAN	ACTN1_HUMAN	1	0.825978	0.998918	0.886975	0.762496	0.580202	0.225642	0.0567259	0.032654	PTRE CCND1 + doxycycline
ACLISLGYDIGNDPQGEAEFAR_eSmall_c3_oxi0_nterm0_sp|P12814|ACTN1_HUMAN	ACTN1_HUMAN	1	0.999101	1.16905	0.97486	0.92807	0.645396	0.214814	0.0900711	0.028574	PTRE CCND1 + doxycycline
ACLISLGYDVENDR_eSmall_c2_oxi0_nterm0_sp|O43707|ACTN4_HUMAN	ACTN4_HUMAN	1	0.923908	0.864484	0.797194	0.678129	0.430037	0.177945	0.0276923	0.0154004	PTRE CCND1 + doxycycline
ACLISLGYDVENDR_eSmall_c3_oxi0_nterm0_sp|O43707|ACTN4_HUMAN	ACTN4_HUMAN	1	0.983861	1.01779	0.874269	0.802688	0.485255	0.208866	0.0782069	0.0241956	PTRE CCND1 + doxycycline
ACLISLGYDVENDR_eSmall_c2_oxi0_nterm0_sp|O43707|ACTN4_HUMAN	ACTN4_HUMAN	1	0.870475	0.817449	0.720471	0.657906	0.36932	0.149995	0.0499135	0.00664317	PTRE CCND1 + doxycycline
ACLISLGYDVENDR_eSmall_c3_oxi0_nterm0_sp|O43707|ACTN4_HUMAN	ACTN4_HUMAN	1	0.929753	1.01069	0.843689	0.611638	0.490177	0.171755	0.0377583	0.0194868	PTRE CCND1 + doxycycline
ACLISLGYDVENDRQGEAEFNR_eSmall_c3_oxi0_nterm0_sp|O43707|ACTN4_HUMAN	ACTN4_HUMAN	1	1.03631	0.88177	0.91193	0.900402	0.595023	0.145234	0.0790864	0.0639596	PTRE CCND1 + doxycycline
ACNCLLLK_eSmall_c2_oxi0_nterm0_sp|P09104|ENOG_HUMAN	ENOG_HUMAN	1	1.03079	1.01095	0.866507	0.754019	0.505264	0.239198	0.0661631	0.0295494	PTRE CCND1 + doxycycline
ACNCLLLK_eSmall_c2_oxi0_nterm0_sp|P09104|ENOG_HUMAN	ENOG_HUMAN	1	1.04748	0.92158	0.888632	0.848483	0.584485	0.344573	0.137902	0.111697	PTRE CCND1 + doxycycline
ACNCNLYGTMK_eSmall_c2_oxi0_nterm0_sp|P11047|LAMC1_HUMAN	LAMC1_HUMAN	1	0.990859	0.764316	0.728515	0.503454	0.432012	0.0838202	0	0.0360947	PTRE CCND1 + doxycycline
ACNQLGQFLQHR_eSmall_c3_oxi0_nterm0_sp|O95782|AP2A1_HUMAN	AP2A1_HUMAN	1	1.09261	1.0105	1.10212	0.905057	0.539202	0.331702	0.134323	0.116354	PTRE CCND1 + doxycycline
ACPALGLEALQPLQPEPPPEPAFSEAQK_eSmall_c3_oxi0_nterm1_sp|Q9UPQ0|LIMC1_HUMAN	LIMC1_HUMAN	1	0.877364	0.757142	0.696724	0.407215	0.112095	0.0276187	0.022757	0.0163779	PTRE CCND1 + doxycycline
ACPALGLEALQPLQPEPPPEPAFSEAQK_eSmall_c3_oxi0_nterm1_sp|Q9UPQ0|LIMC1_HUMAN	LIMC1_HUMAN	1	0.97393	0.803926	0.704415	0.471492	0.140493	0.0625316	0.0118992	0.012653	PTRE CCND1 + doxycycline
ACPLQPDHTNDEKE_eSmall_c3_oxi0_nterm0_sp|Q15004|PAF15_HUMAN	PAF15_HUMAN	1	1.01214	0.659047	0.507737	0.272414	0.135806	0.0970042	0.268715	0.140643	PTRE CCND1 + doxycycline
ACQSIYPLHDVFVR_eSmall_c3_oxi0_nterm0_sp|P61247|RS3A_HUMAN	RS3A_HUMAN	1	1.31401	1.17296	1.13503	1.0527	0.617808	0.259313	0.0438768	0.0281493	PTRE CCND1 + doxycycline
ACQSIYPLHDVFVR_eSmall_c3_oxi0_nterm0_sp|P61247|RS3A_HUMAN	RS3A_HUMAN	1	1.4487	1.12331	1.12275	1.03416	0.691519	0.290176	0.116191	0.0703456	PTRE CCND1 + doxycycline
ACQSIYPLHDVFVR_eSmall_c3_oxi0_nterm0_sp|P61247|RS3A_HUMAN	RS3A_HUMAN	1	1.44905	1.22008	1.14275	1.05036	0.664646	0.332819	0.0356271	0	PTRE CCND1 + doxycycline
ACQSLASR_eSmall_c2_oxi0_nterm0_sp|Q12789|TF3C1_HUMAN	TF3C1_HUMAN	1	0.779647	0.754057	0.685616	0.48577	0.185806	0	0.0641725	0	PTRE CCND1 + doxycycline
ACSPCSSQSSSSGICTDFWDLLVK_eSmall_c3_oxi0_nterm0_sp|Q7Z6Z7|HUWE1_HUMAN	HUWE1_HUMAN	1	1.08403	0.964815	0.708057	0.672618	0.34828	0.314305	0.232857	0.114653	PTRE CCND1 + doxycycline
ACYLSINPQKDETLETEK_eSmall_c3_oxi0_nterm0_sp|P61163|ACTZ_HUMAN	ACTZ_HUMAN	1	0.983377	0.900272	0.855343	0.690877	0.46915	0.186314	0.0631103	0	PTRE CCND1 + doxycycline
ACYLSINPQKDETLETEK_eSmall_c3_oxi0_nterm0_sp|P61163|ACTZ_HUMAN	ACTZ_HUMAN	1	1.00408	0.980768	0.878854	0.660984	0.436725	0.201136	0.0437758	0.00985151	PTRE CCND1 + doxycycline
ACYLSINPQKDETLETEK_eSmall_c4_oxi0_nterm0_sp|P61163|ACTZ_HUMAN	ACTZ_HUMAN	1	1.12742	0.972165	1.01604	0.884451	0.572361	0.261313	0.132979	0.0647631	PTRE CCND1 + doxycycline
ADADTVLLFLK_eSmall_c2_oxi0_nterm0_sp|Q9NZJ4|SACS_HUMAN	SACS_HUMAN	1	1.00143	0.945558	0.969474	0.945103	0.525491	0.173491	0.0731346	0	PTRE CCND1 + doxycycline
ADAECYTAMK_eSmall_c2_oxi0_nterm0_sp|O94905|ERLN2_HUMAN	ERLN2_HUMAN	1	1.02727	0.787779	0.862434	0.742092	0.455157	0.214525	0.0282979	0	PTRE CCND1 + doxycycline
ADAEGESDLENSR_eSmall_c2_oxi0_nterm0_sp|Q9Y490|TLN1_HUMAN	TLN1_HUMAN	1	1.28041	0.938707	0.809525	0.705383	0.37452	0.171198	0	0	PTRE CCND1 + doxycycline
ADAEGESDLENSR_eSmall_c2_oxi0_nterm0_sp|Q9Y490|TLN1_HUMAN	TLN1_HUMAN	1	0.861911	0.849748	0.746731	0.776828	0.377091	0.123436	0	0	PTRE CCND1 + doxycycline
ADAENLIYTADPESFEVNTK_eSmall_c3_oxi0_nterm0_sp|Q9H8V3|ECT2_HUMAN	ECT2_HUMAN	1	0.65921	0.312425	0.329775	0.0727004	0	0.0759396	0	0	PTRE CCND1 + doxycycline
ADAETLR_eSmall_c2_oxi0_nterm0_sp|P08758|ANXA5_HUMAN	ANXA5_HUMAN	1	1.06267	0.988019	0.831302	0.806449	0.607116	0.287066	0.114888	0.0222089	PTRE CCND1 + doxycycline
ADAETLR_eSmall_c2_oxi0_nterm0_sp|P08758|ANXA5_HUMAN	ANXA5_HUMAN	1	0.916662	0.84862	0.753345	0.728384	0.511442	0.241624	0.0370163	0	PTRE CCND1 + doxycycline
ADAEYYAAHK_eSmall_c3_oxi0_nterm0_sp|O75477|ERLN1_HUMAN	ERLN1_HUMAN	1	0.968161	0.925487	0.873384	0.735258	0.482491	0.240886	0.0436272	0.0240073	PTRE CCND1 + doxycycline
ADAFGDELFSVFEGDSTTAAGTK_eSmall_c3_oxi0_nterm1_sp|P42285|MTREX_HUMAN	MTREX_HUMAN	1	0.695143	0.523603	0.694509	0.732839	0.240018	0	0	0	PTRE CCND1 + doxycycline
ADAVWNK_eSmall_c2_oxi0_nterm0_sp|P42704|LPPRC_HUMAN	LPPRC_HUMAN	1	0.854685	0.806443	0.734573	0.768976	0.49098	0.2378	0.0402523	0	PTRE CCND1 + doxycycline
ADCASGIFLAAEK_eSmall_c3_oxi0_nterm0_sp|O43747|AP1G1_HUMAN	AP1G1_HUMAN	1	1.16399	0.929268	0.922757	0.910499	0.612134	0.296949	0.0365265	0	PTRE CCND1 + doxycycline
ADCILYYGFGDIFR_eSmall_c2_oxi0_nterm0_sp|P46063|RECQ1_HUMAN	RECQ1_HUMAN	1	0.931255	0.867174	0.739672	0.589474	0.401719	0.183302	0.0200819	0	PTRE CCND1 + doxycycline
ADCLMGEFK_eSmall_c2_oxi0_nterm0_sp|Q9NZM1|MYOF_HUMAN	MYOF_HUMAN	1	0.876548	0.978106	0.786846	0.703142	0.480982	0.222146	0.0676851	0.0414154	PTRE CCND1 + doxycycline
ADCSNIDK_eSmall_c2_oxi0_nterm0_sp|Q9Y3A3|PHOCN_HUMAN	PHOCN_HUMAN	1	1.22613	0.913944	0.86314	0.948581	0.64669	0.0999405	0	0	PTRE CCND1 + doxycycline
ADCTITMADSDFLALMTGK_eSmall_c3_oxi0_nterm0_sp|P22307|NLTP_HUMAN	NLTP_HUMAN	1	0.932676	0.85144	0.818052	0.634097	0.650661	0.253473	0	0	PTRE CCND1 + doxycycline
ADDADEFGYSR_eSmall_c2_oxi0_nterm0_sp|Q7KZF4|SND1_HUMAN	SND1_HUMAN	1	1.0958	1.02814	0.885341	0.83905	0.604074	0.261431	0.0439469	0.0256234	PTRE CCND1 + doxycycline
ADDIDIEAMLEAPYK_eSmall_c2_oxi0_nterm1_sp|Q14498|RBM39_HUMAN	RBM39_HUMAN	1	0.98514	0.932157	0.774796	0.709429	0.406338	0.14859	0.0243499	0	PTRE CCND1 + doxycycline
ADDIDIEAMLEAPYK_eSmall_c2_oxi0_nterm1_sp|Q14498|RBM39_HUMAN	RBM39_HUMAN	1	1.10973	1.01889	0.891233	0.782589	0.417711	0.215005	0.0237599	0	PTRE CCND1 + doxycycline
ADDLDFETGDAGASATFPMQCSALR_eSmall_c3_oxi1_nterm1_sp|P63241|IF5A1_HUMAN	IF5A1_HUMAN	1	0.784712	0.679016	0.936839	0.895106	0.469392	0.238866	0.132175	0.14194	PTRE CCND1 + doxycycline
ADDLLPLGDQTQDGDFGSR_eSmall_c3_oxi0_nterm0_sp|O43290|SNUT1_HUMAN	SNUT1_HUMAN	1	1.10311	0.96308	0.794931	0.669433	0.319737	0.127792	0.0251408	0.00950354	PTRE CCND1 + doxycycline
ADDNATIR_eSmall_c2_oxi0_nterm0_sp|O75821|EIF3G_HUMAN	EIF3G_HUMAN	1	0.936147	0.784832	0.646523	0.869438	0.691752	0.506255	0.315155	0.449634	PTRE CCND1 + doxycycline
ADDPSSYMEVVQAANTSGNWEELVK_eSmall_c3_oxi0_nterm0_sp|Q00610|CLH1_HUMAN	CLH1_HUMAN	1	1.1418	0.904113	0.934329	0.893198	0.475887	0.264322	0.0293173	0.0176952	PTRE CCND1 + doxycycline
ADDTFEALCIEPFSSPPELPDVMKPQDSGSSANEQAVQ_eSmall_c4_oxi0_nterm0_sp|Q15370|ELOB_HUMAN	ELOB_HUMAN	1	0.927822	1.00603	0.812943	0.748884	0.461345	0.141952	0	0	PTRE CCND1 + doxycycline
ADEALNK_eSmall_c2_oxi0_nterm0_sp|P52701|MSH6_HUMAN	MSH6_HUMAN	1	0.954207	0.951978	0.827562	0.668583	0.291615	0.168013	0.0479865	0.0717756	PTRE CCND1 + doxycycline
ADEALNK_eSmall_c2_oxi0_nterm0_sp|P52701|MSH6_HUMAN	MSH6_HUMAN	1	0.791687	0.654775	0.72628	0.537731	0.372492	0.0701232	0	0	PTRE CCND1 + doxycycline
ADEDPIMGFHQMFLLK_eSmall_c3_oxi0_nterm0_sp|P61970|NTF2_HUMAN	NTF2_HUMAN	1	1.20656	1.05842	1.04135	0.953073	0.581685	0.318578	0.0584954	0.00965017	PTRE CCND1 + doxycycline
ADEDPIMGFHQMFLLK_eSmall_c3_oxi0_nterm0_sp|P61970|NTF2_HUMAN	NTF2_HUMAN	1	1.12119	0.87586	0.962449	0.845692	0.502481	0.271867	0.0403625	0.0143391	PTRE CCND1 + doxycycline
ADEDPIMGFHQMFLLK_eSmall_c3_oxi0_nterm0_sp|P61970|NTF2_HUMAN	NTF2_HUMAN	1	1.11255	0.938225	0.973908	0.889095	0.509002	0.274074	0.0591527	0.0106399	PTRE CCND1 + doxycycline
ADEGISFR_eSmall_c2_oxi0_nterm0_sp|Q06830|PRDX1_HUMAN	PRDX1_HUMAN	1	0.907861	1.17145	1.13823	1.04173	0.748836	0.398951	0	0.0858187	PTRE CCND1 + doxycycline
ADEMYDK_eSmall_c2_oxi0_nterm0_sp|O94826|TOM70_HUMAN	TOM70_HUMAN	1	1.04405	0.929499	0.786787	0.850696	0.530932	0.193236	0.0769672	0	PTRE CCND1 + doxycycline
ADEWLMK_eSmall_c2_oxi0_nterm0_sp|P35579|MYH9_HUMAN	MYH9_HUMAN	1	0.873568	0.741775	0.727124	0.659244	0.479236	0.259602	0.154671	0.115032	PTRE CCND1 + doxycycline
ADEWLMK_eSmall_c2_oxi0_nterm0_sp|P35579|MYH9_HUMAN	MYH9_HUMAN	1	0.805552	0.723141	0.789098	0.564096	0.430026	0.222431	0.0406526	0.0294278	PTRE CCND1 + doxycycline
ADEWLMK_eSmall_c2_oxi0_nterm0_sp|P35579|MYH9_HUMAN	MYH9_HUMAN	1	0.844822	0.75885	0.737684	0.578442	0.393611	0.212081	0.0500483	0.00847543	PTRE CCND1 + doxycycline
ADFCIIHYAGK_eSmall_c3_oxi0_nterm0_sp|P35579|MYH9_HUMAN	MYH9_HUMAN	1	0.967671	0.758586	0.826492	0.658664	0.43709	0.174364	0.0389238	0.0159352	PTRE CCND1 + doxycycline
ADFCIIHYAGK_eSmall_c3_oxi0_nterm0_sp|P35579|MYH9_HUMAN	MYH9_HUMAN	1	0.924072	0.803646	0.90561	0.68998	0.445809	0.187328	0.0496524	0.0292036	PTRE CCND1 + doxycycline
ADFCIIHYAGK_eSmall_c3_oxi0_nterm0_sp|P35579|MYH9_HUMAN	MYH9_HUMAN	1	0.940414	0.762792	0.817637	0.705867	0.406885	0.204479	0.0992773	0.0606065	PTRE CCND1 + doxycycline
ADFPAGIPECGTDALR_eSmall_c2_oxi0_nterm0_sp|P26640|SYVC_HUMAN	SYVC_HUMAN	1	0.911972	0.863441	0.805402	0.743909	0.510598	0.274439	0.0439774	0.0149577	PTRE CCND1 + doxycycline
ADFPDNIVIASIMCSYNK_eSmall_c3_oxi0_nterm0_sp|Q12882|DPYD_HUMAN	DPYD_HUMAN	1	0.883562	0.8231	0.715091	0.502574	0.242069	0.0646951	0.0473663	0.0478839	PTRE CCND1 + doxycycline
ADFVCSTVQKPDAANYYYLIILK_eSmall_c3_oxi0_nterm0_sp|Q9NQW6|ANLN_HUMAN	ANLN_HUMAN	1	1.04235	0.655495	0.581739	0.245984	0.0800988	0.0202152	0.0079304	0	PTRE CCND1 + doxycycline
ADFVCSTVQKPDAANYYYLIILK_eSmall_c4_oxi0_nterm0_sp|Q9NQW6|ANLN_HUMAN	ANLN_HUMAN	1	1.03218	0.643679	0.521828	0.238694	0.0614718	0.0279407	0.0108102	0	PTRE CCND1 + doxycycline
ADFVLAANSYDLAIK_eSmall_c3_oxi0_nterm0_sp|Q14318|FKBP8_HUMAN	FKBP8_HUMAN	1	1.11648	0.867653	0.756722	0.65309	0.299472	0.187556	0.0470302	0	PTRE CCND1 + doxycycline
ADGAPSAAPPDGLLASPDLGLLK_eSmall_c3_oxi0_nterm0_sp|P17535|JUND_HUMAN	JUND_HUMAN	1	1.04885	0.838985	0.741725	0.562914	0.310216	0.213524	0.186925	0.256419	PTRE CCND1 + doxycycline
ADGGTQVIDTK_eSmall_c2_oxi0_nterm0_sp|P09622|DLDH_HUMAN	DLDH_HUMAN	1	1.05237	0.909897	1.02294	0.889377	0.639645	0.36638	0.135115	0.137615	PTRE CCND1 + doxycycline
ADGGTQVIDTK_eSmall_c2_oxi0_nterm0_sp|P09622|DLDH_HUMAN	DLDH_HUMAN	1	1.05266	0.89725	0.967162	0.874638	0.54516	0.32751	0.072073	0.048948	PTRE CCND1 + doxycycline
ADGIVSK_eSmall_c2_oxi0_nterm0_sp|P63220|RS21_HUMAN	RS21_HUMAN	1	1.03825	0.903967	0.884871	0.782738	0.479759	0.271755	0.0262409	0.014113	PTRE CCND1 + doxycycline
ADGIVSK_eSmall_c2_oxi0_nterm0_sp|P63220|RS21_HUMAN	RS21_HUMAN	1	0.96979	0.892122	0.835862	0.863866	0.545897	0.295626	0.0718809	0.028076	PTRE CCND1 + doxycycline
ADGIVSK_eSmall_c2_oxi0_nterm0_sp|P63220|RS21_HUMAN	RS21_HUMAN	1	0.982369	0.817795	0.841877	0.733718	0.531008	0.255333	0.085586	0	PTRE CCND1 + doxycycline
ADGYNQPDSK_eSmall_c2_oxi0_nterm0_sp|O60506|HNRPQ_HUMAN	HNRPQ_HUMAN	1	0.954932	0.949297	0.781716	0.83595	0.529933	0.269316	0.0215431	0	PTRE CCND1 + doxycycline
ADGYVLEGK_eSmall_c2_oxi0_nterm0_sp|P62241|RS8_HUMAN	RS8_HUMAN	1	1.02242	0.869045	0.823517	0.741176	0.503915	0.290043	0.0502458	0.0114209	PTRE CCND1 + doxycycline
ADGYVLEGK_eSmall_c2_oxi0_nterm0_sp|P62241|RS8_HUMAN	RS8_HUMAN	1	0.963029	0.965736	0.868738	0.81977	0.557811	0.317739	0.0919551	0.0496259	PTRE CCND1 + doxycycline
ADGYVLEGK_eSmall_c2_oxi0_nterm0_sp|P62241|RS8_HUMAN	RS8_HUMAN	1	1.03772	0.948689	0.916602	0.835411	0.555982	0.33371	0.0580098	0.0197198	PTRE CCND1 + doxycycline
ADHDFVVQEDFMK_eSmall_c3_oxi0_nterm0_sp|P62333|PRS10_HUMAN	PRS10_HUMAN	1	1.0326	0.956676	0.915215	0.832416	0.449906	0.239529	0.0502685	0.0138131	PTRE CCND1 + doxycycline
ADHDFVVQEDFMK_eSmall_c3_oxi0_nterm0_sp|P62333|PRS10_HUMAN	PRS10_HUMAN	1	1.01168	0.962496	0.994877	0.890714	0.484298	0.276096	0.0569808	0.0174132	PTRE CCND1 + doxycycline
ADHGEPIGR_eSmall_c3_oxi0_nterm0_sp|P08238|HS90B_HUMAN	HS90B_HUMAN	1	1.11276	1.00221	0.796067	0.826596	0.579444	0.166556	0	0	PTRE CCND1 + doxycycline
ADHGEPIGR_eSmall_c2_oxi0_nterm0_sp|P08238|HS90B_HUMAN	HS90B_HUMAN	1	0.978992	0.930318	0.807507	0.770359	0.56045	0.231276	0.0715487	0.0257387	PTRE CCND1 + doxycycline
ADHQPLTEASYVNLPTIALCNTDSPLR_eSmall_c3_oxi0_nterm0_sp|P08865|RSSA_HUMAN	RSSA_HUMAN	1	1.29267	1.14352	1.0581	0.944044	0.688408	0.355073	0.105766	0.0905795	PTRE CCND1 + doxycycline
ADHQPLTEASYVNLPTIALCNTDSPLR_eSmall_c3_oxi0_nterm0_sp|P08865|RSSA_HUMAN	RSSA_HUMAN	1	1.32909	1.11099	1.0482	0.99503	0.650459	0.3185	0.0930505	0.0762026	PTRE CCND1 + doxycycline
ADIDNKEQSELDQDLDDVEEVEEEETGEETK_eSmall_c4_oxi0_nterm1_sp|P55209|NP1L1_HUMAN	NP1L1_HUMAN	1	1.17494	1.04928	0.979731	0.919772	0.478619	0.22132	0.160221	0.069316	PTRE CCND1 + doxycycline
ADIDNKEQSELDQDLDDVEEVEEEETGEETK_eSmall_c3_oxi0_nterm1_sp|P55209|NP1L1_HUMAN	NP1L1_HUMAN	1	1.28385	1.10096	1.02094	0.733316	0.291987	0.0719624	0	0	PTRE CCND1 + doxycycline
ADIDNKEQSELDQDLDDVEEVEEEETGEETK_eSmall_c4_oxi0_nterm1_sp|P55209|NP1L1_HUMAN	NP1L1_HUMAN	1	1.01012	0.812591	0.823004	0.688795	0.299498	0.066241	0	0	PTRE CCND1 + doxycycline
ADIDNKEQSELDQDLDDVEEVEEEETGEETK_eSmall_c3_oxi0_nterm1_sp|P55209|NP1L1_HUMAN	NP1L1_HUMAN	1	1.0861	0.816152	1.02017	0.677806	0.297593	0.108433	0	0	PTRE CCND1 + doxycycline
ADIDVSGPSVDTDAPDLDIEGPEGK_eSmall_c3_oxi0_nterm0_sp|Q09666|AHNK_HUMAN	AHNK_HUMAN	1	1.12532	0.935354	0.931683	0.866899	0.559176	0.394432	0.261042	0.221174	PTRE CCND1 + doxycycline
ADIDVSGPSVDTDAPDLDIEGPEGK_eSmall_c4_oxi0_nterm0_sp|Q09666|AHNK_HUMAN	AHNK_HUMAN	1	1.02119	1.03077	0.957671	1.02826	0.779391	0.417299	0.243897	0.251929	PTRE CCND1 + doxycycline
ADIEEIK_eSmall_c2_oxi0_nterm0_sp|P80303|NUCB2_HUMAN	NUCB2_HUMAN	1	0.942242	0.897941	0.773588	0.637807	0.347383	0.15789	0.0284776	0.00367382	PTRE CCND1 + doxycycline
ADIEISGPK_eSmall_c2_oxi0_nterm0_sp|Q09666|AHNK_HUMAN	AHNK_HUMAN	1	0.935684	0.835723	0.76233	0.713213	0.551755	0.353725	0.202998	0.196146	PTRE CCND1 + doxycycline
ADIEISGPK_eSmall_c2_oxi0_nterm0_sp|Q09666|AHNK_HUMAN	AHNK_HUMAN	1	1.14139	0.966192	0.893788	0.854971	0.522242	0.371218	0.201727	0.19428	PTRE CCND1 + doxycycline
ADIEMPFDPSK_eSmall_c2_oxi0_nterm0_sp|O75369|FLNB_HUMAN	FLNB_HUMAN	1	0.98249	0.903978	0.851891	0.77013	0.479881	0.237436	0.0501373	0.0246116	PTRE CCND1 + doxycycline
ADIEMPFDPSK_eSmall_c2_oxi0_nterm0_sp|O75369|FLNB_HUMAN	FLNB_HUMAN	1	0.977068	0.86073	0.793908	0.661179	0.39787	0.22117	0.0333187	0.0122698	PTRE CCND1 + doxycycline
ADIEMPFDPSK_eSmall_c2_oxi0_nterm0_sp|O75369|FLNB_HUMAN	FLNB_HUMAN	1	1.01196	0.95051	0.889816	0.761165	0.461697	0.23034	0.0370687	0.0294354	PTRE CCND1 + doxycycline
ADIEVACYGYEGIDAVK_eSmall_c3_oxi0_nterm0_sp|P05198|IF2A_HUMAN	IF2A_HUMAN	1	1.05314	1.07674	0.928935	0.762875	0.461007	0.206881	0.0219496	0	PTRE CCND1 + doxycycline
ADIEVACYGYEGIDAVK_eSmall_c3_oxi0_nterm0_sp|P05198|IF2A_HUMAN	IF2A_HUMAN	1	0.866392	0.977227	0.957161	0.796685	0.64123	0.159911	0.056103	0.0995866	PTRE CCND1 + doxycycline
ADIFMFDEPSSYLDVK_eSmall_c3_oxi0_nterm0_sp|P61221|ABCE1_HUMAN	ABCE1_HUMAN	1	0.933953	0.869313	0.915648	0.646742	0.460579	0.226732	0.045786	0.0161363	PTRE CCND1 + doxycycline
ADIFMFDEPSSYLDVK_eSmall_c2_oxi0_nterm0_sp|P61221|ABCE1_HUMAN	ABCE1_HUMAN	1	0.921483	0.833609	0.696982	0.642781	0.487161	0.192115	0.0457612	0.0239212	PTRE CCND1 + doxycycline
ADIFMFDEPSSYLDVK_eSmall_c3_oxi0_nterm0_sp|P61221|ABCE1_HUMAN	ABCE1_HUMAN	1	0.954038	0.922122	0.816619	0.654062	0.458286	0.204289	0.0380638	0.0149566	PTRE CCND1 + doxycycline
ADIFMFDEPSSYLDVK_eSmall_c2_oxi0_nterm0_sp|P61221|ABCE1_HUMAN	ABCE1_HUMAN	1	0.897439	0.937169	0.828255	0.60602	0.511009	0.227439	0.0667404	0.0202171	PTRE CCND1 + doxycycline
ADIIHACDIVEDAAIAYGYNNIQMTLPK_eSmall_c4_oxi0_nterm0_sp|Q9NSD9|SYFB_HUMAN	SYFB_HUMAN	1	0.903194	0.767792	0.578865	0.613211	0.427743	0.190354	0.114826	0.052235	PTRE CCND1 + doxycycline
ADIIHACDIVEDAAIAYGYNNIQMTLPK_eSmall_c4_oxi0_nterm0_sp|Q9NSD9|SYFB_HUMAN	SYFB_HUMAN	1	0.985112	0.716556	0.663312	0.600338	0.477086	0.247225	0.078674	0.119813	PTRE CCND1 + doxycycline
ADILEDK_eSmall_c2_oxi0_nterm0_sp|P52272|HNRPM_HUMAN	HNRPM_HUMAN	1	0.890524	0.875328	0.722807	0.757067	0.514193	0.280037	0.0936282	0.094142	PTRE CCND1 + doxycycline
ADILEDKDGK_eSmall_c3_oxi0_nterm0_sp|P52272|HNRPM_HUMAN	HNRPM_HUMAN	1	1.04692	0.956577	0.893748	0.81649	0.525046	0.222625	0.0362253	0.0174688	PTRE CCND1 + doxycycline
ADILEDKDGK_eSmall_c3_oxi0_nterm0_sp|P52272|HNRPM_HUMAN	HNRPM_HUMAN	1	0.896901	0.91265	0.793275	0.67478	0.428949	0.21009	0.0174316	0.0143387	PTRE CCND1 + doxycycline
ADISGNITK_eSmall_c2_oxi0_nterm0_sp|Q9NZD2|GLTP_HUMAN	GLTP_HUMAN	1	0.939288	0.813213	0.749938	0.486584	0.238489	0.0878014	0	0	PTRE CCND1 + doxycycline
ADKDYHFK_eSmall_c4_oxi0_nterm0_sp|P06748|NPM_HUMAN	NPM_HUMAN	1	1.03158	0.923931	0.869693	0.698791	0.484247	0.261756	0.0484137	0.0152803	PTRE CCND1 + doxycycline
ADKDYHFK_eSmall_c3_oxi0_nterm0_sp|P06748|NPM_HUMAN	NPM_HUMAN	1	0.877232	0.79997	0.877162	0.66706	0.469959	0.236959	0.0493629	0	PTRE CCND1 + doxycycline
ADKMDMSLDDIIK_eSmall_c2_oxi0_nterm1_sp|Q86V81|THOC4_HUMAN	THOC4_HUMAN	1	1.07525	0.914457	0.908466	0.815798	0.518512	0.198952	0.0686977	0.0283245	PTRE CCND1 + doxycycline
ADKMDMSLDDIIK_eSmall_c2_oxi0_nterm1_sp|Q86V81|THOC4_HUMAN	THOC4_HUMAN	1	1.08017	1.06288	0.942349	0.845148	0.542438	0.208002	0.0434252	0.0084978	PTRE CCND1 + doxycycline
ADKMDMSLDDIIK_eSmall_c3_oxi0_nterm1_sp|Q86V81|THOC4_HUMAN	THOC4_HUMAN	1	1.10029	0.994237	0.987928	0.772939	0.520416	0.222218	0.0922892	0.0632157	PTRE CCND1 + doxycycline
ADKMDMSLDDIIK_eSmall_c2_oxi0_nterm1_sp|Q86V81|THOC4_HUMAN	THOC4_HUMAN	1	1.02351	0.975734	0.864424	0.774692	0.429001	0.197616	0.0334982	0.0112091	PTRE CCND1 + doxycycline
ADKMDMSLDDIIK_eSmall_c3_oxi0_nterm1_sp|Q86V81|THOC4_HUMAN	THOC4_HUMAN	1	1.04523	0.989165	0.884181	0.803537	0.554238	0.215187	0.0935572	0.0284732	PTRE CCND1 + doxycycline
ADKNEVAAEVAK_eSmall_c3_oxi0_nterm0_sp|P56192|SYMC_HUMAN	SYMC_HUMAN	1	1.00343	0.917649	0.841746	0.715315	0.434532	0.208972	0.0326898	0.00706377	PTRE CCND1 + doxycycline
ADKPDMGEIASFDK_eSmall_c2_oxi1_nterm1_sp|P63313|TYB10_HUMAN	TYB10_HUMAN	1	0.961058	0.868187	0.841449	0.747313	0.471563	0.14233	0.0296064	0.0106969	PTRE CCND1 + doxycycline
ADKPDMGEIASFDK_eSmall_c2_oxi1_nterm1_sp|P63313|TYB10_HUMAN	TYB10_HUMAN	1	0.994622	0.905781	0.880236	0.656034	0.358677	0.145142	0.0192293	0.00362602	PTRE CCND1 + doxycycline
ADKPDMGEIASFDK_eSmall_c2_oxi1_nterm1_sp|P63313|TYB10_HUMAN	TYB10_HUMAN	1	0.997898	0.89053	0.808659	0.630555	0.344924	0.136471	0.0212433	0.0016173	PTRE CCND1 + doxycycline
ADKPDMGEIASFDK_eSmall_c2_oxi0_nterm1_sp|P63313|TYB10_HUMAN	TYB10_HUMAN	1	1.03806	0.954084	0.917393	0.68693	0.386524	0.146286	0.0220332	0.00872293	PTRE CCND1 + doxycycline
ADKPDMGEIASFDK_eSmall_c2_oxi0_nterm1_sp|P63313|TYB10_HUMAN	TYB10_HUMAN	1	0.959855	0.953604	0.813276	0.653805	0.354713	0.137101	0.0247757	0.00720746	PTRE CCND1 + doxycycline
ADKPDMGEIASFDK_eSmall_c2_oxi0_nterm1_sp|P63313|TYB10_HUMAN	TYB10_HUMAN	1	0.995125	0.885455	0.805167	0.587421	0.284724	0.122031	0.0154076	0	PTRE CCND1 + doxycycline
ADKPDMGEIASFDK_eSmall_c2_oxi0_nterm1_sp|P63313|TYB10_HUMAN	TYB10_HUMAN	1	0.944321	0.836603	0.794034	0.628662	0.327022	0.147561	0.0550436	0.0387119	PTRE CCND1 + doxycycline
ADLAAVEAK_eSmall_c2_oxi0_nterm0_sp|Q14204|DYHC1_HUMAN	DYHC1_HUMAN	1	0.951657	0.869777	0.823753	0.763169	0.534889	0.251528	0.0397174	0.0157581	PTRE CCND1 + doxycycline
ADLAECNIK_eSmall_c2_oxi0_nterm1_sp|P33176|KINH_HUMAN	KINH_HUMAN	1	1.16583	1.06576	0.98591	0.846639	0.617901	0.255566	0.0587826	0.0194566	PTRE CCND1 + doxycycline
ADLAEEYSK_eSmall_c2_oxi0_nterm0_sp|P68036|UB2L3_HUMAN	UB2L3_HUMAN	1	1.04655	0.964446	0.86707	0.838161	0.545877	0.285389	0.0510817	0.0214191	PTRE CCND1 + doxycycline
ADLAEEYSK_eSmall_c2_oxi0_nterm0_sp|P68036|UB2L3_HUMAN	UB2L3_HUMAN	1	0.975939	0.956223	0.901609	0.808349	0.495699	0.283902	0.0606736	0.0326591	PTRE CCND1 + doxycycline
ADLAEEYSK_eSmall_c2_oxi0_nterm0_sp|P68036|UB2L3_HUMAN	UB2L3_HUMAN	1	0.909113	0.860692	0.871921	0.791931	0.541006	0.241634	0.0559338	0.0320456	PTRE CCND1 + doxycycline
ADLAEEYSK_eSmall_c2_oxi0_nterm0_sp|P68036|UB2L3_HUMAN	UB2L3_HUMAN	1	0.916916	0.857328	0.862818	0.722372	0.503417	0.26613	0.0559531	0.0139329	PTRE CCND1 + doxycycline
ADLGALELWR_eSmall_c2_oxi0_nterm0_sp|Q99523|SORT_HUMAN	SORT_HUMAN	1	1.05854	0.91698	0.879628	0.607403	0.320057	0.0810979	0.0339275	0	PTRE CCND1 + doxycycline
ADLGVSGPK_eSmall_c2_oxi0_nterm0_sp|Q09666|AHNK_HUMAN	AHNK_HUMAN	1	0.925382	0.879043	0.830409	0.755635	0.475467	0.215062	0.14504	0.183453	PTRE CCND1 + doxycycline
ADLGVSGPK_eSmall_c2_oxi0_nterm0_sp|Q09666|AHNK_HUMAN	AHNK_HUMAN	1	1.02232	1.02786	0.856159	0.689045	0.339567	0.210417	0.0196519	0.0149016	PTRE CCND1 + doxycycline
ADLGVSGPK_eSmall_c3_oxi0_nterm0_sp|Q09666|AHNK_HUMAN	AHNK_HUMAN	1	1.02856	0.932787	0.895609	0.781505	0.488888	0.227617	0.078682	0.0352342	PTRE CCND1 + doxycycline
ADLGVSGPK_eSmall_c2_oxi0_nterm0_sp|Q09666|AHNK_HUMAN	AHNK_HUMAN	1	0.943202	0.867314	0.719186	0.619645	0.366085	0.232236	0.0363661	0.0273217	PTRE CCND1 + doxycycline
ADLIAYLK_eSmall_c2_oxi0_nterm0_sp|P99999|CYC_HUMAN	CYC_HUMAN	1	1.06047	1.00333	0.981408	0.908085	0.62405	0.42798	0.210286	0.208913	PTRE CCND1 + doxycycline
ADLIAYLK_eSmall_c2_oxi0_nterm0_sp|P99999|CYC_HUMAN	CYC_HUMAN	1	1.15578	1.0219	1.03061	0.846626	0.532677	0.316729	0.0784095	0.0248468	PTRE CCND1 + doxycycline
ADLIAYLK_eSmall_c2_oxi0_nterm0_sp|P99999|CYC_HUMAN	CYC_HUMAN	1	1.0612	0.997354	0.934958	0.766798	0.443599	0.319921	0.0594802	0.0207836	PTRE CCND1 + doxycycline
ADLINNLGTIAK_eSmall_c2_oxi0_nterm0_sp|P08238|HS90B_HUMAN	HS90B_HUMAN	1	1.00385	0.964835	0.868385	0.716411	0.500798	0.255385	0.0472006	0.0203424	PTRE CCND1 + doxycycline
ADLINNLGTIAK_eSmall_c3_oxi0_nterm0_sp|P08238|HS90B_HUMAN	HS90B_HUMAN	1	0.953036	0.844567	0.851052	0.719372	0.500244	0.255252	0.0461144	0.0145415	PTRE CCND1 + doxycycline
ADLINNLGTIAK_eSmall_c2_oxi0_nterm0_sp|P08238|HS90B_HUMAN	HS90B_HUMAN	1	0.926408	0.88861	0.850294	0.68014	0.475586	0.237149	0.0448162	0.0123893	PTRE CCND1 + doxycycline
ADLINNLGTIAK_eSmall_c3_oxi0_nterm0_sp|P08238|HS90B_HUMAN	HS90B_HUMAN	1	0.97684	0.939874	0.845453	0.692389	0.438947	0.247736	0.0473609	0.0115334	PTRE CCND1 + doxycycline
ADLINNLGTIAK_eSmall_c2_oxi0_nterm0_sp|P08238|HS90B_HUMAN	HS90B_HUMAN	1	0.860084	0.829626	0.713381	0.604206	0.357487	0.21243	0.0394574	0.009428	PTRE CCND1 + doxycycline
ADLINNLGTIAK_eSmall_c2_oxi0_nterm0_sp|P08238|HS90B_HUMAN	HS90B_HUMAN	1	0.936882	0.887841	0.796253	0.66587	0.430067	0.24564	0.0516949	0.0233813	PTRE CCND1 + doxycycline
ADLINNLGTIAK_eSmall_c3_oxi0_nterm0_sp|P08238|HS90B_HUMAN	HS90B_HUMAN	1	0.874581	0.8389	0.853908	0.673873	0.529405	0.223115	0.04436	0	PTRE CCND1 + doxycycline
ADLLLSTQPGREEGSPLELER_eSmall_c3_oxi0_nterm0_sp|P08195|4F2_HUMAN	4F2_HUMAN	1	1.10244	0.965763	0.819577	0.766567	0.563616	0.172447	0.0877033	0.0364313	PTRE CCND1 + doxycycline
ADLQNHLDTAQNALQDK_eSmall_c3_oxi0_nterm0_sp|Q15075|EEA1_HUMAN	EEA1_HUMAN	1	0.932602	0.954526	0.977207	0.856216	0.635002	0.302816	0.0942866	0.0945841	PTRE CCND1 + doxycycline
ADLSLADALTEPSPDIEGEIK_eSmall_c3_oxi0_nterm1_sp|P27816|MAP4_HUMAN	MAP4_HUMAN	1	1.06407	0.972003	0.927167	0.862755	0.485467	0.277109	0.0520489	0	PTRE CCND1 + doxycycline
ADMVIEAVFEDLSLK_eSmall_c3_oxi0_nterm0_sp|P40939|ECHA_HUMAN	ECHA_HUMAN	1	0.977963	0.914085	0.79567	0.540684	0.384286	0.135728	0	0	PTRE CCND1 + doxycycline
ADPEELFTK_eSmall_c2_oxi0_nterm0_sp|Q9Y6E0|STK24_HUMAN	STK24_HUMAN	1	0.820385	0.69923	0.687787	0.578865	0.377713	0.153121	0.0226064	0	PTRE CCND1 + doxycycline
ADPNHLVDDLLTPCSPGDPGAIEMTWMDVPGDK_eSmall_c4_oxi0_nterm0_sp|O75351|VPS4B_HUMAN	VPS4B_HUMAN	1	1.36594	1.10835	0.962812	0.784825	0.304245	0.199188	0	0	PTRE CCND1 + doxycycline
ADPSLNPEQLK_eSmall_c3_oxi0_nterm0_sp|Q9UNF0|PACN2_HUMAN	PACN2_HUMAN	1	1.05857	0.921086	0.868636	0.845747	0.547927	0.286178	0	0	PTRE CCND1 + doxycycline
ADQDSEAMK_eSmall_c2_oxi0_nterm0_sp|Q9Y490|TLN1_HUMAN	TLN1_HUMAN	1	0.928486	0.817572	0.756688	0.683251	0.3919	0.193494	0	0	PTRE CCND1 + doxycycline
ADQELMTYSHDNIICGITSVSFSK_eSmall_c3_oxi0_nterm0_sp|P62873|GBB1_HUMAN	GBB1_HUMAN	1	1.22235	1.32343	1.07983	1.02614	0.596771	0.289149	0	0.134323	PTRE CCND1 + doxycycline
ADQLTEEQIAEFK_eSmall_c2_oxi0_nterm1_sp|P0DP25|CALM3_HUMAN	CALM3_HUMAN	1	0.974884	0.893633	0.863467	0.709929	0.41477	0.207871	0.0369096	0.0135697	PTRE CCND1 + doxycycline
ADQLTEEQIAEFK_eSmall_c2_oxi0_nterm1_sp|P0DP25|CALM3_HUMAN	CALM3_HUMAN	1	1.06638	0.972793	0.880622	0.766832	0.457285	0.224964	0.0442263	0.00935021	PTRE CCND1 + doxycycline
ADQLTEEQIAEFK_eSmall_c2_oxi0_nterm1_sp|P0DP25|CALM3_HUMAN	CALM3_HUMAN	1	0.986593	0.942009	0.865601	0.711272	0.463976	0.232373	0.0337752	0.0141001	PTRE CCND1 + doxycycline
ADQLYLENIDEFVTDQNK_eSmall_c2_oxi0_nterm1_sp|Q15054|DPOD3_HUMAN	DPOD3_HUMAN	1	0.815804	1.16088	0.969182	0.787464	0	0.140107	0	0	PTRE CCND1 + doxycycline
ADRDESSPYAAMLAAQDVAQR_eSmall_c3_oxi0_nterm0_sp|P62263|RS14_HUMAN	RS14_HUMAN	1	1.04951	0.94512	1.01717	0.898921	0.56777	0.257147	0.057098	0	PTRE CCND1 + doxycycline
ADRDESSPYAAMLAAQDVAQR_eSmall_c3_oxi0_nterm0_sp|P62263|RS14_HUMAN	RS14_HUMAN	1	0.971657	0.877588	0.881518	0.720141	0.52305	0.213574	0.0366815	0	PTRE CCND1 + doxycycline
ADSLLAVVK_eSmall_c2_oxi0_nterm0_sp|Q15424|SAFB1_HUMAN	SAFB1_HUMAN	1	0.810646	0.689351	0.601823	0.660084	0.354906	0.235401	0.0487321	0.0390387	PTRE CCND1 + doxycycline
ADTDLFMECEEEELEPWQK_eSmall_c3_oxi0_nterm1_sp|Q7Z3K3|POGZ_HUMAN	POGZ_HUMAN	1	1.10441	0.948408	0.758279	0.748019	0.582635	0.379784	0.281174	0.161337	PTRE CCND1 + doxycycline
ADTGLDDDIENEADISMYGK_eSmall_c3_oxi0_nterm0_sp|O95235|KI20A_HUMAN	KI20A_HUMAN	1	0.87698	0.625669	0.482107	0.264468	0.225548	0.19113	0.251828	0.26787	PTRE CCND1 + doxycycline
ADTLTPEECQQFK_eSmall_c3_oxi0_nterm0_sp|Q16181|SEPT7_HUMAN	SEPT7_HUMAN	1	1.02034	0.946468	0.890575	0.74271	0.515141	0.236795	0.048264	0.0255286	PTRE CCND1 + doxycycline
ADTLTPEECQQFK_eSmall_c2_oxi0_nterm0_sp|Q16181|SEPT7_HUMAN	SEPT7_HUMAN	1	0.906482	1.00766	0.962095	0.699376	0.596294	0.274137	0.051022	0	PTRE CCND1 + doxycycline
ADTLTPEECQQFKK_eSmall_c3_oxi0_nterm0_sp|Q16181|SEPT7_HUMAN	SEPT7_HUMAN	1	1.07543	1.04355	0.916811	0.83998	0.543148	0.235332	0.0627078	0.0588323	PTRE CCND1 + doxycycline
ADTQTYQPYNK_eSmall_c2_oxi0_nterm0_sp|P84090|ERH_HUMAN	ERH_HUMAN	1	1.14695	0.979948	0.912019	0.75816	0.481175	0.180577	0.0387191	0.00921432	PTRE CCND1 + doxycycline
ADTQTYQPYNK_eSmall_c2_oxi0_nterm0_sp|P84090|ERH_HUMAN	ERH_HUMAN	1	0.863417	0.980843	0.839338	0.683841	0.30182	0.163	0.0311225	0	PTRE CCND1 + doxycycline
ADTQTYQPYNK_eSmall_c3_oxi0_nterm0_sp|P84090|ERH_HUMAN	ERH_HUMAN	1	1.07337	0.90551	0.848651	0.712732	0.484727	0.140181	0.0231623	0.0194817	PTRE CCND1 + doxycycline
ADTQTYQPYNKDWIK_eSmall_c3_oxi0_nterm0_sp|P84090|ERH_HUMAN	ERH_HUMAN	1	1.26635	1.07965	1.03628	0.867052	0.539453	0.180684	0.0523866	0.0110981	PTRE CCND1 + doxycycline
ADTSQEICSPR_eSmall_c2_oxi0_nterm0_sp|P52948|NUP98_HUMAN	NUP98_HUMAN	1	0.997193	0.856341	0.85114	0.675462	0.47828	0.219715	0.109515	0.075062	PTRE CCND1 + doxycycline
ADVDVSGPK_eSmall_c2_oxi0_nterm0_sp|Q09666|AHNK_HUMAN	AHNK_HUMAN	1	1.10077	0.924815	0.860359	0.730365	0.449052	0.21357	0.0633003	0.0231878	PTRE CCND1 + doxycycline
ADVDVSGPK_eSmall_c2_oxi0_nterm0_sp|Q09666|AHNK_HUMAN	AHNK_HUMAN	1	0.907373	0.848229	0.803236	0.695524	0.369005	0.164621	0.0194423	0.0128116	PTRE CCND1 + doxycycline
ADVDVSGPK_eSmall_c2_oxi0_nterm0_sp|Q09666|AHNK_HUMAN	AHNK_HUMAN	1	0.96887	0.918377	0.81055	0.679105	0.401864	0.200579	0.0358836	0.0342019	PTRE CCND1 + doxycycline
ADVIQATGDAICIFR_eSmall_c3_oxi0_nterm0_sp|Q08945|SSRP1_HUMAN	SSRP1_HUMAN	1	0.803653	0.744216	1.41612	0.669761	0.637062	0	0	0	PTRE CCND1 + doxycycline
ADVQSIIGLQR_eSmall_c2_oxi0_nterm0_sp|Q13263|TIF1B_HUMAN	TIF1B_HUMAN	1	0.909597	0.927958	0.889172	0.683743	0.366565	0.200044	0.0471859	0.0481191	PTRE CCND1 + doxycycline
ADVVESWIGEK_eSmall_c2_oxi0_nterm0_sp|Q13813|SPTN1_HUMAN	SPTN1_HUMAN	1	1.08305	0.902152	1.00211	0.970537	0.767852	0.702549	0.254317	0.300646	PTRE CCND1 + doxycycline
ADVVESWIGEK_eSmall_c3_oxi0_nterm0_sp|Q13813|SPTN1_HUMAN	SPTN1_HUMAN	1	0.666456	0.685745	0.683538	0.705758	0.32684	0	0	0	PTRE CCND1 + doxycycline
ADVVESWIGEKENSLK_eSmall_c3_oxi0_nterm0_sp|Q13813|SPTN1_HUMAN	SPTN1_HUMAN	1	1.02151	0.83063	0.925975	0.838224	0.477571	0.224801	0.0564768	0.0523585	PTRE CCND1 + doxycycline
ADVVVSGPK_eSmall_c2_oxi0_nterm0_sp|Q09666|AHNK_HUMAN	AHNK_HUMAN	1	0.966791	0.941459	0.852153	0.742399	0.426671	0.229646	0.060113	0.0332457	PTRE CCND1 + doxycycline
ADVVVSGPK_eSmall_c2_oxi0_nterm0_sp|Q09666|AHNK_HUMAN	AHNK_HUMAN	1	1.06755	0.958143	0.894115	0.642464	0.349977	0.172074	0.0280788	0.0112068	PTRE CCND1 + doxycycline
ADWLSHYWMPK_eSmall_c3_oxi0_nterm0_sp|P08243|ASNS_HUMAN	ASNS_HUMAN	1	1.26713	1.01993	0.978873	0.962856	0.648008	0.265508	0.0500056	0	PTRE CCND1 + doxycycline
ADYEIASK_eSmall_c2_oxi0_nterm0_sp|Q9Y383|LC7L2_HUMAN	LC7L2_HUMAN	1	1.00903	0.92893	0.88027	0.728565	0.520869	0.19904	0.0430224	0.0100677	PTRE CCND1 + doxycycline
AEAEGESLESWLNK_eSmall_c2_oxi0_nterm1_sp|Q9NZ52|GGA3_HUMAN	GGA3_HUMAN	1	0.922543	0.910067	0.84942	0.818616	0.564566	0.312627	0.15306	0.113558	PTRE CCND1 + doxycycline
AEAETLPSLSITK_eSmall_c3_oxi0_nterm0_sp|O95340|PAPS2_HUMAN	PAPS2_HUMAN	1	0.931524	0.826827	0.760311	0.674657	0.370286	0.182938	0.0388508	0.0251019	PTRE CCND1 + doxycycline
AEAGAGSATEFQFR_eSmall_c2_oxi0_nterm0_sp|P46783|RS10_HUMAN	RS10_HUMAN	1	0.921566	0.780392	0.832419	0.868502	0.559859	0.195128	0.174594	0.0945798	PTRE CCND1 + doxycycline
AEAGAGSATEFQFR_eSmall_c3_oxi0_nterm0_sp|P46783|RS10_HUMAN	RS10_HUMAN	1	0.971112	0.847606	0.952666	0.849463	0.639115	0.39668	0.181734	0.182705	PTRE CCND1 + doxycycline
AEAGDNLGALVR_eSmall_c2_oxi0_nterm0_sp|P49411|EFTU_HUMAN	EFTU_HUMAN	1	0.953698	0.884085	0.859283	0.787649	0.651014	0.293825	0.100075	0.0600245	PTRE CCND1 + doxycycline
AEAGDNLGALVR_eSmall_c2_oxi0_nterm0_sp|P49411|EFTU_HUMAN	EFTU_HUMAN	1	0.982687	0.996273	0.972363	0.928419	0.798322	0.591668	0.334832	0.363807	PTRE CCND1 + doxycycline
AEAGPEGVAPAPEGEKK_eSmall_c3_oxi0_nterm0_sp|Q9Y4L1|HYOU1_HUMAN	HYOU1_HUMAN	1	1.12896	1.03998	0.969131	0.903488	0.591419	0.270272	0.0585742	0.0162288	PTRE CCND1 + doxycycline
AEAGVPAEFSIWTR_eSmall_c2_oxi0_nterm0_sp|P21333|FLNA_HUMAN	FLNA_HUMAN	1	1.30736	1.15241	1.22853	1.02247	0.503236	0.315151	0.0537034	0.0287256	PTRE CCND1 + doxycycline
AEALEDLVGFK_eSmall_c2_oxi0_nterm0_sp|P46013|KI67_HUMAN	KI67_HUMAN	1	1.16276	1.17277	0.922593	0.601013	0.405162	0.118757	0	0	PTRE CCND1 + doxycycline
AEALPLQR_eSmall_c2_oxi0_nterm0_sp|P23229|ITA6_HUMAN	ITA6_HUMAN	1	0.939218	0.84543	0.670985	0.556932	0.342431	0.151438	0.0912727	0.110297	PTRE CCND1 + doxycycline
AEASIQAGAGDGEWEESEVK_eSmall_c3_oxi0_nterm0_sp|Q09666|AHNK_HUMAN	AHNK_HUMAN	1	0.92407	0.679368	0.805785	0.658873	0.406583	0.149181	0.0446129	0.0941116	PTRE CCND1 + doxycycline
AECEILMMVGLPAAGK_eSmall_c3_oxi0_nterm0_sp|Q9BUJ2|HNRL1_HUMAN	HNRL1_HUMAN	1	1.10008	0.785996	0.797433	0.637513	0.439579	0.24564	0.0300114	0.0195548	PTRE CCND1 + doxycycline
AECSAEQCYK_eSmall_c2_oxi0_nterm0_sp|P48163|MAOX_HUMAN	MAOX_HUMAN	1	1.19098	1.15553	0.987369	0.852498	0.55963	0.290844	0.0514457	0	PTRE CCND1 + doxycycline
AECSAEQCYK_eSmall_c2_oxi0_nterm0_sp|P48163|MAOX_HUMAN	MAOX_HUMAN	1	0.802699	1.07502	1.01339	0.842344	0.564892	0.437076	0	0	PTRE CCND1 + doxycycline
AEDAYTSR_eSmall_c2_oxi0_nterm0_sp|O75153|CLU_HUMAN	CLU_HUMAN	1	0.808469	0.666245	0.610822	0.520258	0.589628	0.367664	0.325536	0.288785	PTRE CCND1 + doxycycline
AEDGATPSPSNETPK_eSmall_c3_oxi0_nterm0_sp|P29966|MARCS_HUMAN	MARCS_HUMAN	1	1.03141	0.682229	0.860957	0.720376	0.432746	0.214562	0	0	PTRE CCND1 + doxycycline
AEDGATPSPSNETPK_eSmall_c3_oxi0_nterm0_sp|P29966|MARCS_HUMAN	MARCS_HUMAN	1	1.0529	0.899844	0.802618	0.726179	0.384687	0.174418	0.0384425	0	PTRE CCND1 + doxycycline
AEDGATPSPSNETPK_eSmall_c2_oxi0_nterm0_sp|P29966|MARCS_HUMAN	MARCS_HUMAN	1	0.92637	0.593099	0.708186	0.611678	0.333678	0.064401	0	0	PTRE CCND1 + doxycycline
AEDGATPSPSNETPK_eSmall_c3_oxi0_nterm0_sp|P29966|MARCS_HUMAN	MARCS_HUMAN	1	1.03342	0.943721	0.910814	0.718935	0.413373	0.199002	0.0182713	0.0140341	PTRE CCND1 + doxycycline
AEDGATPSPSNETPK_eSmall_c2_oxi0_nterm0_sp|P29966|MARCS_HUMAN	MARCS_HUMAN	1	0.983275	0.909614	0.754552	0.647966	0.407888	0.194405	0.0261858	0	PTRE CCND1 + doxycycline
AEDGATPSPSNETPKK_eSmall_c3_oxi0_nterm0_sp|P29966|MARCS_HUMAN	MARCS_HUMAN	1	0.925742	0.905692	0.875925	0.686191	0.331512	0.102312	0	0	PTRE CCND1 + doxycycline
AEDGATPSPSNETPKK_eSmall_c3_oxi0_nterm0_sp|P29966|MARCS_HUMAN	MARCS_HUMAN	1	0.978835	0.985494	0.825655	0.724799	0.378787	0.161284	0	0	PTRE CCND1 + doxycycline
AEDGENYDIK_eSmall_c2_oxi0_nterm0_sp|O75347|TBCA_HUMAN	TBCA_HUMAN	1	0.902391	0.921461	0.795564	0.678098	0.429232	0.160388	0.0248491	0	PTRE CCND1 + doxycycline
AEDGENYDIK_eSmall_c2_oxi0_nterm0_sp|O75347|TBCA_HUMAN	TBCA_HUMAN	1	0.640286	0.671835	0.765575	0.869361	0.450496	0.108112	0.0941648	0.0822788	PTRE CCND1 + doxycycline
AEDGENYDIK_eSmall_c2_oxi0_nterm0_sp|O75347|TBCA_HUMAN	TBCA_HUMAN	1	0.978899	0.869357	0.857244	0.692956	0.406537	0.19206	0.0405066	0.0167229	PTRE CCND1 + doxycycline
AEDGSVIDYELIDQDAR_eSmall_c3_oxi0_nterm0_sp|P07355|ANXA2_HUMAN	ANXA2_HUMAN	1	1.18441	1.00605	1.05361	0.849034	0.538496	0.246169	0.208242	0.125934	PTRE CCND1 + doxycycline
AEDGSVIDYELIDQDAR_eSmall_c2_oxi0_nterm0_sp|P07355|ANXA2_HUMAN	ANXA2_HUMAN	1	1.07632	0.854925	0.956714	0.802527	0.435621	0.150551	0.0151288	0.00574668	PTRE CCND1 + doxycycline
AEDGSVIDYELIDQDAR_eSmall_c3_oxi0_nterm0_sp|P07355|ANXA2_HUMAN	ANXA2_HUMAN	1	1.09489	0.846306	1.04181	0.815494	0.438692	0.211152	0.0356093	0.0124595	PTRE CCND1 + doxycycline
AEDGSVIDYELIDQDAR_eSmall_c2_oxi0_nterm0_sp|P07355|ANXA2_HUMAN	ANXA2_HUMAN	1	1.14376	0.942036	0.974258	0.844819	0.443195	0.217699	0.019472	0.0128381	PTRE CCND1 + doxycycline
AEDIPQMDDAFSQTVK_eSmall_c3_oxi0_nterm0_sp|Q9NZM1|MYOF_HUMAN	MYOF_HUMAN	1	1.00049	1.04922	0.896037	0.755508	0.511841	0.279593	0.068222	0.0166634	PTRE CCND1 + doxycycline
AEDIPQMDDAFSQTVK_eSmall_c3_oxi0_nterm0_sp|Q9NZM1|MYOF_HUMAN	MYOF_HUMAN	1	0.952848	0.922501	0.800379	0.712284	0.435729	0.223551	0.05147	0.0183676	PTRE CCND1 + doxycycline
AEDKEWMPVTK_eSmall_c3_oxi0_nterm0_sp|P15880|RS2_HUMAN	RS2_HUMAN	1	1.04315	0.951211	0.912453	0.785883	0.537902	0.273711	0.0464115	0.0126968	PTRE CCND1 + doxycycline
AEDKEWMPVTK_eSmall_c3_oxi0_nterm0_sp|P15880|RS2_HUMAN	RS2_HUMAN	1	1.00228	0.898174	0.887696	0.745448	0.542029	0.243172	0.0494276	0.0128126	PTRE CCND1 + doxycycline
AEDNADTLALVFEAPNQEK_eSmall_c3_oxi0_nterm0_sp|P12004|PCNA_HUMAN	PCNA_HUMAN	1	1.0082	0.9867	1.0052	0.827749	0.523341	0.240135	0.0620621	0.0369445	PTRE CCND1 + doxycycline
AEDNADTLALVFEAPNQEK_eSmall_c3_oxi0_nterm0_sp|P12004|PCNA_HUMAN	PCNA_HUMAN	1	1.00898	0.950815	0.924564	0.803825	0.478509	0.251192	0.0552703	0.0412691	PTRE CCND1 + doxycycline
AEDNADTLALVFEAPNQEK_eSmall_c2_oxi0_nterm0_sp|P12004|PCNA_HUMAN	PCNA_HUMAN	1	1.03856	0.993194	0.996485	0.758868	0.504954	0.248369	0.0487693	0	PTRE CCND1 + doxycycline
AEDNADTLALVFEAPNQEK_eSmall_c3_oxi0_nterm0_sp|P12004|PCNA_HUMAN	PCNA_HUMAN	1	0.988033	0.948031	0.924329	0.792055	0.477006	0.243695	0.0647526	0.0298829	PTRE CCND1 + doxycycline
AEDQHLVEMEDTLNK_eSmall_c3_oxi0_nterm0_sp|P30622|CLIP1_HUMAN	CLIP1_HUMAN	1	1.1461	0.887861	0.902121	0.848405	0.533472	0.203593	0.0670622	0.0534289	PTRE CCND1 + doxycycline
AEEDTQFNYHR_eSmall_c3_oxi0_nterm0_sp|Q14683|SMC1A_HUMAN	SMC1A_HUMAN	1	1.00651	0.993781	0.886938	0.609995	0.357595	0.208531	0.0567923	0	PTRE CCND1 + doxycycline
AEEDVEPECIMEK_eSmall_c2_oxi0_nterm0_sp|Q9UJU6|DBNL_HUMAN	DBNL_HUMAN	1	1.07703	0.943024	0.979703	0.836544	0.551871	0.240231	0.0381624	0.019414	PTRE CCND1 + doxycycline
AEEEFNIEK_eSmall_c2_oxi0_nterm0_sp|P36543|VATE1_HUMAN	VATE1_HUMAN	1	0.916475	0.834958	0.707841	0.541278	0.256226	0.115193	0.0395547	0.0167571	PTRE CCND1 + doxycycline
AEEEFNIEK_eSmall_c2_oxi0_nterm0_sp|P36543|VATE1_HUMAN	VATE1_HUMAN	1	0.930384	0.848674	0.701857	0.537323	0.30465	0.0551558	0	0	PTRE CCND1 + doxycycline
AEEGIAAGGVMDVNTALQEVLK_eSmall_c2_oxi0_nterm1_sp|P25398|RS12_HUMAN	RS12_HUMAN	1	1.00739	0.848035	0.806012	0.684137	0.568478	0.266864	0.0529575	0	PTRE CCND1 + doxycycline
AEEGIAAGGVMDVNTALQEVLK_eSmall_c2_oxi0_nterm1_sp|P25398|RS12_HUMAN	RS12_HUMAN	1	1.29482	0.967362	1.03389	0.863105	0.60873	0.201148	0	0	PTRE CCND1 + doxycycline
AEEGIAAGGVMDVNTALQEVLK_eSmall_c2_oxi0_nterm1_sp|P25398|RS12_HUMAN	RS12_HUMAN	1	0.898743	0.862792	0.708418	0.713794	0.483227	0.310754	0	0	PTRE CCND1 + doxycycline
AEEGIAAGGVMDVNTALQEVLK_eSmall_c2_oxi1_nterm1_sp|P25398|RS12_HUMAN	RS12_HUMAN	1	1.08904	1.14663	0.922026	0.820043	0.472181	0.213517	0	0	PTRE CCND1 + doxycycline
AEEILEK_eSmall_c2_oxi0_nterm0_sp|P62913|RL11_HUMAN	RL11_HUMAN	1	0.953344	0.886646	0.907411	0.778685	0.580926	0.306501	0.0539324	0.0140748	PTRE CCND1 + doxycycline
AEEILEK_eSmall_c2_oxi0_nterm0_sp|P62913|RL11_HUMAN	RL11_HUMAN	1	1.0599	1.04655	1.03254	0.93932	0.573642	0.273825	0.0608966	0.0142353	PTRE CCND1 + doxycycline
AEEILEK_eSmall_c2_oxi0_nterm0_sp|P62913|RL11_HUMAN	RL11_HUMAN	1	0.900433	0.844921	0.772266	0.619392	0.417125	0.224513	0.0558394	0.00854894	PTRE CCND1 + doxycycline
AEEILEK_eSmall_c2_oxi0_nterm0_sp|P62913|RL11_HUMAN	RL11_HUMAN	1	1.01592	0.958461	0.90047	0.721418	0.55955	0.291326	0.0474739	0.0252374	PTRE CCND1 + doxycycline
AEELGQELK_eSmall_c2_oxi0_nterm0_sp|Q14980|NUMA1_HUMAN	NUMA1_HUMAN	1	1.02924	0.931898	0.861153	0.723683	0.38285	0.170615	0.0430752	0.0321467	PTRE CCND1 + doxycycline
AEELGQELK_eSmall_c2_oxi0_nterm0_sp|Q14980|NUMA1_HUMAN	NUMA1_HUMAN	1	0.978699	1.02268	0.818961	0.839118	0.510978	0.27332	0.128537	0.0890244	PTRE CCND1 + doxycycline
AEELIENEEPVVLTDTNLVYPALK_eSmall_c3_oxi0_nterm0_sp|Q9NWT6|HIF1N_HUMAN	HIF1N_HUMAN	1	1.01567	0.753861	0.602711	0.381628	0.175388	0.0645658	0.0147348	0	PTRE CCND1 + doxycycline
AEELLAEEK_eSmall_c2_oxi0_nterm0_sp|O00429|DNM1L_HUMAN	DNM1L_HUMAN	1	0.972469	0.938674	0.83319	0.69299	0.485004	0.267935	0.0866085	0.0704221	PTRE CCND1 + doxycycline
AEEQPQVELFVK_eSmall_c2_oxi0_nterm1_sp|O00299|CLIC1_HUMAN	CLIC1_HUMAN	1	0.932004	0.868308	0.831186	0.686438	0.410137	0.215383	0.036436	0.0317543	PTRE CCND1 + doxycycline
AEEQPQVELFVK_eSmall_c2_oxi0_nterm1_sp|O00299|CLIC1_HUMAN	CLIC1_HUMAN	1	0.948677	0.893164	0.878403	0.815617	0.478755	0.258239	0.053623	0.0277953	PTRE CCND1 + doxycycline
AEEQPQVELFVK_eSmall_c2_oxi0_nterm1_sp|O00299|CLIC1_HUMAN	CLIC1_HUMAN	1	0.993207	0.878704	0.886007	0.712136	0.443831	0.225569	0.0290663	0.0113569	PTRE CCND1 + doxycycline
AEEQPQVELFVK_eSmall_c2_oxi0_nterm1_sp|O00299|CLIC1_HUMAN	CLIC1_HUMAN	1	0.96806	0.934194	0.830737	0.709441	0.418188	0.234841	0.0294853	0.0219364	PTRE CCND1 + doxycycline
AEEQPQVELFVK_eSmall_c2_oxi0_nterm1_sp|O00299|CLIC1_HUMAN	CLIC1_HUMAN	1	0.92826	0.999786	0.89998	0.806415	0.508177	0.293687	0.096489	0.104239	PTRE CCND1 + doxycycline
AEETCAPSVSYFK_eSmall_c2_oxi0_nterm0_sp|P24385|CCND1_HUMAN	CCND1_HUMAN	1	0.446032	0.184337	0.132458	0.0768836	0.104853	0.0709244	0.0936937	0.0690098	PTRE CCND1 + doxycycline
AEETCAPSVSYFK_eSmall_c2_oxi0_nterm0_sp|P24385|CCND1_HUMAN	CCND1_HUMAN	1	0.484596	0.15859	0.0997775	0.0616982	0.0960537	0.0969506	0.103257	0.0330824	PTRE CCND1 + doxycycline
AEEVATFFAK_eSmall_c2_oxi0_nterm0_sp|P11387|TOP1_HUMAN	TOP1_HUMAN	1	1.03897	0.97424	0.867529	0.779942	0.447759	0.177521	0.0531531	0.013191	PTRE CCND1 + doxycycline
AEEYEFLTPVEEAPK_eSmall_c3_oxi0_nterm0_sp|P52565|GDIR1_HUMAN	GDIR1_HUMAN	1	1.0299	0.938559	0.899031	0.726201	0.498816	0.262012	0.0319502	0.0245531	PTRE CCND1 + doxycycline
AEEYEFLTPVEEAPK_eSmall_c2_oxi0_nterm0_sp|P52565|GDIR1_HUMAN	GDIR1_HUMAN	1	1.02711	0.919859	0.898511	0.811124	0.558576	0.291014	0.0568039	0.0264475	PTRE CCND1 + doxycycline
AEEYEFLTPVEEAPK_eSmall_c2_oxi0_nterm0_sp|P52565|GDIR1_HUMAN	GDIR1_HUMAN	1	0.96451	0.931196	0.92366	0.767314	0.534193	0.27421	0.05192	0.0217119	PTRE CCND1 + doxycycline
AEEYEFLTPVEEAPK_eSmall_c3_oxi0_nterm0_sp|P52565|GDIR1_HUMAN	GDIR1_HUMAN	1	1.00795	0.939854	0.903876	0.803465	0.526229	0.229852	0.0175058	0.0136127	PTRE CCND1 + doxycycline
AEEYEFLTPVEEAPK_eSmall_c4_oxi0_nterm0_sp|P52565|GDIR1_HUMAN	GDIR1_HUMAN	1	1.00069	1.004	0.935424	0.866999	0.626905	0.390762	0.187817	0.144053	PTRE CCND1 + doxycycline
AEEYEFLTPVEEAPK_eSmall_c3_oxi0_nterm0_sp|P52565|GDIR1_HUMAN	GDIR1_HUMAN	1	0.932132	0.939142	0.889397	0.749535	0.525722	0.22921	0.0507492	0.0136708	PTRE CCND1 + doxycycline
AEEYEFLTPVEEAPK_eSmall_c2_oxi0_nterm0_sp|P52565|GDIR1_HUMAN	GDIR1_HUMAN	1	0.970662	0.928589	0.920089	0.785626	0.540047	0.237797	0.063697	0.0211315	PTRE CCND1 + doxycycline
AEEYEFLTPVEEAPK_eSmall_c4_oxi0_nterm0_sp|P52565|GDIR1_HUMAN	GDIR1_HUMAN	1	0.97683	0.821708	0.931336	0.762587	0.572043	0.328426	0.0753164	0.124375	PTRE CCND1 + doxycycline
AEFGDFDIK_eSmall_c2_oxi0_nterm0_sp|Q8IWS0|PHF6_HUMAN	PHF6_HUMAN	1	0.991032	0.837661	0.823959	0.622275	0.433955	0.147958	0.0798132	0.050803	PTRE CCND1 + doxycycline
AEFTSPPSLFK_eSmall_c2_oxi0_nterm0_sp|Q6UN15|FIP1_HUMAN	FIP1_HUMAN	1	0.862087	0.804495	0.672783	0.577281	0.402152	0.260315	0.191467	0.0910985	PTRE CCND1 + doxycycline
AEFTSYK_eSmall_c2_oxi0_nterm1_sp|Q86V48|LUZP1_HUMAN	LUZP1_HUMAN	1	0.890957	0.888215	0.890717	0.716669	0.456389	0.201533	0.0443724	0.0168658	PTRE CCND1 + doxycycline
AEFTVETR_eSmall_c2_oxi0_nterm0_sp|P21333|FLNA_HUMAN	FLNA_HUMAN	1	1.09758	0.990903	0.834107	0.753183	0.399519	0.193523	0	0	PTRE CCND1 + doxycycline
AEGAATEEEGTPK_eSmall_c2_oxi0_nterm0_sp|P80723|BASP1_HUMAN	BASP1_HUMAN	1	0.902467	0.864342	0.773977	0.641579	0.413299	0.262338	0.0264862	0.0217027	PTRE CCND1 + doxycycline
AEGDISNVANGFK_eSmall_c2_oxi0_nterm0_sp|Q9UBB4|ATX10_HUMAN	ATX10_HUMAN	1	0.924416	0.798061	0.582504	0.383123	0.148356	0.0508346	0.0115869	0.0132077	PTRE CCND1 + doxycycline
AEGDVAALNR_eSmall_c2_oxi0_nterm0_sp|P67936|TPM4_HUMAN	TPM4_HUMAN	1	0.852718	0.846783	0.760865	0.706474	0.255498	0.189863	0.0336147	0	PTRE CCND1 + doxycycline
AEGDVAALNR_eSmall_c2_oxi0_nterm0_sp|P67936|TPM4_HUMAN	TPM4_HUMAN	1	0.790504	0.790712	0.724593	0.601034	0.444609	0.178736	0.0310846	0	PTRE CCND1 + doxycycline
AEGFVDALHR_eSmall_c3_oxi0_nterm0_sp|Q96I24|FUBP3_HUMAN	FUBP3_HUMAN	1	1.17008	0.978265	1.0123	0.884405	0.559212	0.244639	0	0	PTRE CCND1 + doxycycline
AEGPDVAVDLPK_eSmall_c2_oxi0_nterm0_sp|Q09666|AHNK_HUMAN	AHNK_HUMAN	1	0.944849	0.909597	0.876336	0.731479	0.423253	0.183107	0.0324349	0.0219392	PTRE CCND1 + doxycycline
AEGPEVDVNLPK_eSmall_c3_oxi0_nterm0_sp|Q09666|AHNK_HUMAN	AHNK_HUMAN	1	1.04934	0.950575	0.908934	0.737316	0.410416	0.193542	0.0511005	0.0282535	PTRE CCND1 + doxycycline
AEGPEVDVNLPK_eSmall_c2_oxi0_nterm0_sp|Q09666|AHNK_HUMAN	AHNK_HUMAN	1	1.02629	0.909453	0.871337	0.778351	0.417436	0.223321	0.0583129	0.0468332	PTRE CCND1 + doxycycline
AEGPEVDVNLPK_eSmall_c3_oxi0_nterm0_sp|Q09666|AHNK_HUMAN	AHNK_HUMAN	1	0.970002	0.926327	0.829456	0.70169	0.39474	0.195833	0.033845	0.0159235	PTRE CCND1 + doxycycline
AEGPEVDVNLPK_eSmall_c3_oxi0_nterm0_sp|Q09666|AHNK_HUMAN	AHNK_HUMAN	1	1.05507	0.936239	0.898289	0.754875	0.374383	0.220251	0.0542401	0.0380482	PTRE CCND1 + doxycycline
AEGPEVDVNLPK_eSmall_c3_oxi0_nterm0_sp|Q09666|AHNK_HUMAN	AHNK_HUMAN	1	1.04058	0.965772	0.866368	0.737018	0.406436	0.190827	0.0423993	0.00893984	PTRE CCND1 + doxycycline
AEGPEVDVNLPK_eSmall_c3_oxi0_nterm0_sp|Q09666|AHNK_HUMAN	AHNK_HUMAN	1	0.973413	0.87693	0.798659	0.66971	0.385046	0.188359	0.0489662	0.0200291	PTRE CCND1 + doxycycline
AEGPGLSK_eSmall_c2_oxi0_nterm0_sp|O75369|FLNB_HUMAN	FLNB_HUMAN	1	1.15862	0.954436	0.817327	0.784857	0.489232	0.270419	0.0369745	0.0204328	PTRE CCND1 + doxycycline
AEGSDVANAVLDGADCIMLSGETAK_eSmall_c3_oxi1_nterm0_sp|P14618|KPYM_HUMAN	KPYM_HUMAN	1	0.896973	0.897273	0.842153	0.692155	0.505011	0.242447	0.0454891	0.0186546	PTRE CCND1 + doxycycline
AEGSDVANAVLDGADCIMLSGETAK_eSmall_c3_oxi1_nterm0_sp|P14618|KPYM_HUMAN	KPYM_HUMAN	1	0.992034	0.937739	0.980272	0.785891	0.546949	0.263517	0.0509701	0.0184112	PTRE CCND1 + doxycycline
AEGSDVANAVLDGADCIMLSGETAK_eSmall_c4_oxi1_nterm0_sp|P14618|KPYM_HUMAN	KPYM_HUMAN	1	0.949027	0.932213	0.880755	0.748319	0.530702	0.283918	0.0700995	0.0292982	PTRE CCND1 + doxycycline
AEGSDVANAVLDGADCIMLSGETAK_eSmall_c4_oxi1_nterm0_sp|P14618|KPYM_HUMAN	KPYM_HUMAN	1	0.916874	0.869385	0.823424	0.768828	0.582438	0.357781	0.229649	0.186174	PTRE CCND1 + doxycycline
AEGSDVANAVLDGADCIMLSGETAK_eSmall_c3_oxi0_nterm0_sp|P14618|KPYM_HUMAN	KPYM_HUMAN	1	0.989557	0.988424	0.934817	0.819615	0.455495	0.253181	0.0478661	0.00684349	PTRE CCND1 + doxycycline
AEGSDVANAVLDGADCIMLSGETAK_eSmall_c4_oxi0_nterm0_sp|P14618|KPYM_HUMAN	KPYM_HUMAN	1	0.948673	0.908951	0.930433	0.784899	0.514334	0.245305	0.0393137	0.0157837	PTRE CCND1 + doxycycline
AEGSDVANAVLDGADCIMLSGETAK_eSmall_c3_oxi0_nterm0_sp|P14618|KPYM_HUMAN	KPYM_HUMAN	1	1.0824	0.950968	0.876124	0.76724	0.506189	0.228698	0.0308111	0	PTRE CCND1 + doxycycline
AEGSDVANAVLDGADCIMLSGETAK_eSmall_c4_oxi0_nterm0_sp|P14618|KPYM_HUMAN	KPYM_HUMAN	1	1.02029	0.958449	0.849562	0.788234	0.514072	0.243197	0.0341265	0.00454539	PTRE CCND1 + doxycycline
AEGSDVANAVLDGADCIMLSGETAK_eSmall_c4_oxi0_nterm0_sp|P14618|KPYM_HUMAN	KPYM_HUMAN	1	0.997721	0.822147	0.810267	0.737074	0.430157	0.228831	0.0430352	0	PTRE CCND1 + doxycycline
AEGSDVANAVLDGADCIMLSGETAK_eSmall_c3_oxi0_nterm0_sp|P14618|KPYM_HUMAN	KPYM_HUMAN	1	0.908026	0.849798	0.836854	0.71718	0.439801	0.205098	0.0566065	0	PTRE CCND1 + doxycycline
AEGSDVANAVLDGADCIMLSGETAK_eSmall_c4_oxi0_nterm0_sp|P14618|KPYM_HUMAN	KPYM_HUMAN	1	0.840024	0.770846	0.682759	0.724765	0.644429	0.252408	0	0	PTRE CCND1 + doxycycline
AEGTPNQGK_eSmall_c2_oxi0_nterm0_sp|Q9P2E9|RRBP1_HUMAN	RRBP1_HUMAN	1	0.670508	0.672134	0.464982	0.402618	0.283131	0.0408178	0.0297894	0	PTRE CCND1 + doxycycline
AEGTPNQGK_eSmall_c2_oxi0_nterm0_sp|Q9P2E9|RRBP1_HUMAN	RRBP1_HUMAN	1	0.797344	0.786395	0.381518	0.381705	0.259742	0.0489032	0	0	PTRE CCND1 + doxycycline
AEGTPNQGK_eSmall_c2_oxi0_nterm0_sp|Q9P2E9|RRBP1_HUMAN	RRBP1_HUMAN	1	0.693976	0.736398	0.455034	0.368416	0.280358	0	0.0303589	0	PTRE CCND1 + doxycycline
AEHDQLLLNYAK_eSmall_c3_oxi0_nterm0_sp|P20700|LMNB1_HUMAN	LMNB1_HUMAN	1	1.09268	1.0488	0.982542	0.912054	0.516326	0.26478	0.0341905	0.0305751	PTRE CCND1 + doxycycline
AEHIPAGK_eSmall_c3_oxi0_nterm0_sp|Q96HC4|PDLI5_HUMAN	PDLI5_HUMAN	1	0.970206	0.813103	0.83499	0.703866	0.440694	0.196625	0.0433098	0.00988241	PTRE CCND1 + doxycycline
AEIDLVCELAK_eSmall_c2_oxi0_nterm0_sp|Q6UB35|C1TM_HUMAN	C1TM_HUMAN	1	1.03231	0.93617	0.966886	0.768385	0.635514	0.248571	0.0553609	0.0534267	PTRE CCND1 + doxycycline
AEIIADK_eSmall_c2_oxi0_nterm0_sp|Q13151|ROA0_HUMAN	ROA0_HUMAN	1	0.955417	0.903607	0.864959	0.719747	0.492245	0.199869	0.0335865	0.0212583	PTRE CCND1 + doxycycline
AEIIADK_eSmall_c2_oxi0_nterm0_sp|Q13151|ROA0_HUMAN	ROA0_HUMAN	1	0.886571	0.815843	0.753415	0.647013	0.425477	0.190676	0.0515598	0.00642832	PTRE CCND1 + doxycycline
AEIIADK_eSmall_c2_oxi0_nterm0_sp|Q13151|ROA0_HUMAN	ROA0_HUMAN	1	0.896154	0.728371	0.725951	0.62098	0.406108	0.203146	0.0931297	0.0252393	PTRE CCND1 + doxycycline
AEINILLCGDPGTSK_eSmall_c3_oxi0_nterm0_sp|P33991|MCM4_HUMAN	MCM4_HUMAN	1	1.02473	0.986158	0.811452	0.807204	0.539122	0.278365	0.170076	0.142481	PTRE CCND1 + doxycycline
AEIPCEDEQEQEHNGPLDNK_eSmall_c3_oxi0_nterm0_sp|Q96SB4|SRPK1_HUMAN	SRPK1_HUMAN	1	1.07448	1.00126	0.878474	0.726831	0.396394	0.149164	0.0280558	0.0109238	PTRE CCND1 + doxycycline
AEISCIDNK_eSmall_c2_oxi0_nterm0_sp|O75369|FLNB_HUMAN	FLNB_HUMAN	1	0.773758	0.867708	0.735341	0.673576	0.414137	0.239924	0.062939	0.0141905	PTRE CCND1 + doxycycline
AEISCTDNQDGTCSVSYLPVLPGDYSILVK_eSmall_c4_oxi0_nterm0_sp|P21333|FLNA_HUMAN	FLNA_HUMAN	1	1.03865	1.00221	0.844875	0.843209	0.454342	0.293543	0.076246	0	PTRE CCND1 + doxycycline
AEISCTDNQDGTCSVSYLPVLPGDYSILVK_eSmall_c4_oxi0_nterm0_sp|P21333|FLNA_HUMAN	FLNA_HUMAN	1	0.910949	0.796437	0.809605	0.749704	0.401235	0.244324	0.0758269	0.014765	PTRE CCND1 + doxycycline
AEISCTDNQDGTCSVSYLPVLPGDYSILVK_eSmall_c3_oxi0_nterm0_sp|P21333|FLNA_HUMAN	FLNA_HUMAN	1	0.919278	0.961864	0.806838	0.82732	0.40193	0.265955	0.0349842	0	PTRE CCND1 + doxycycline
AEISCTDNQDGTCSVSYLPVLPGDYSILVK_eSmall_c4_oxi0_nterm0_sp|P21333|FLNA_HUMAN	FLNA_HUMAN	1	1.11187	0.952363	0.904213	0.831932	0.545518	0.314552	0.0418524	0	PTRE CCND1 + doxycycline
AEISELPSIVQDLANGNITWADVEAR_eSmall_c3_oxi0_nterm0_sp|P41250|GARS_HUMAN	GARS_HUMAN	1	0.995654	0.921852	0.858743	0.780094	0.54601	0.236923	0.0620908	0.0358585	PTRE CCND1 + doxycycline
AEISFEDR_eSmall_c2_oxi0_nterm0_sp|P21333|FLNA_HUMAN	FLNA_HUMAN	1	0.86788	0.949067	0.838468	0.915443	0.512198	0.20686	0.0670463	0	PTRE CCND1 + doxycycline
AEITDAEGLGLK_eSmall_c2_oxi0_nterm0_sp|Q14203|DCTN1_HUMAN	DCTN1_HUMAN	1	1.06686	0.949159	0.993644	0.876875	0.59965	0.247202	0.0710343	0.0447936	PTRE CCND1 + doxycycline
AEITDAEGLGLK_eSmall_c2_oxi0_nterm0_sp|Q14203|DCTN1_HUMAN	DCTN1_HUMAN	1	0.999824	0.853379	0.852614	0.718865	0.545097	0.243926	0.0567402	0.0282501	PTRE CCND1 + doxycycline
AEITFDDHK_eSmall_c3_oxi0_nterm0_sp|O75369|FLNB_HUMAN	FLNB_HUMAN	1	0.974152	0.969564	0.91061	0.767767	0.43385	0.268665	0.0273967	0.0152224	PTRE CCND1 + doxycycline
AEKDEPGAWEETFK_eSmall_c3_oxi0_nterm0_sp|Q14697|GANAB_HUMAN	GANAB_HUMAN	1	1.07705	0.961582	1.00817	0.842114	0.566522	0.272139	0.0500347	0.0191965	PTRE CCND1 + doxycycline
AEKDEPGAWEETFK_eSmall_c3_oxi0_nterm0_sp|Q14697|GANAB_HUMAN	GANAB_HUMAN	1	1.04998	0.919593	0.919475	0.758795	0.505876	0.24288	0.0465447	0.0259066	PTRE CCND1 + doxycycline
AEKDEPGAWEETFK_eSmall_c3_oxi0_nterm0_sp|Q14697|GANAB_HUMAN	GANAB_HUMAN	1	0.98602	0.932201	0.828411	0.743837	0.45629	0.233931	0.0455029	0.0230053	PTRE CCND1 + doxycycline
AEKDEPGAWEETFK_eSmall_c3_oxi0_nterm0_sp|Q14697|GANAB_HUMAN	GANAB_HUMAN	1	0.918562	0.819398	0.720665	0.696868	0.465508	0.253717	0.0371123	0	PTRE CCND1 + doxycycline
AEKENPGLTQDIIMK_eSmall_c3_oxi0_nterm0_sp|Q9BUL8|PDC10_HUMAN	PDC10_HUMAN	1	1.21867	1.10826	0.944978	0.939533	0.628642	0.268705	0.100665	0.0409169	PTRE CCND1 + doxycycline
AELATEEFLPVTPILEGFVILR_eSmall_c3_oxi0_nterm0_sp|Q13200|PSMD2_HUMAN	PSMD2_HUMAN	1	0.926911	0.729841	0.753716	0.590858	0.415148	0.219813	0.0311397	0	PTRE CCND1 + doxycycline
AELATEEFLPVTPILEGFVILR_eSmall_c3_oxi0_nterm0_sp|Q13200|PSMD2_HUMAN	PSMD2_HUMAN	1	0.793163	0.739912	0.652322	0.464452	0.332304	0.11296	0	0	PTRE CCND1 + doxycycline
AELATEEFLPVTPILEGFVILR_eSmall_c3_oxi0_nterm0_sp|Q13200|PSMD2_HUMAN	PSMD2_HUMAN	1	1.45091	0.803773	1.03841	0.75705	0	0.674587	0	0	PTRE CCND1 + doxycycline
AELDDTPMR_eSmall_c2_oxi0_nterm0_sp|P23246|SFPQ_HUMAN	SFPQ_HUMAN	1	0.87828	0.852388	0.875951	0.777818	1.05282	0.255736	0.122258	0.0434937	PTRE CCND1 + doxycycline
AELDDTPMR_eSmall_c2_oxi0_nterm0_sp|P23246|SFPQ_HUMAN	SFPQ_HUMAN	1	1.04097	0.942163	0.89245	0.779221	0.502742	0.253672	0.0428701	0.00942156	PTRE CCND1 + doxycycline
AELDEVNK_eSmall_c2_oxi0_nterm0_sp|Q03252|LMNB2_HUMAN	LMNB2_HUMAN	1	1.18469	1.05552	1.03793	1.02663	0.675642	0.343731	0.0965031	0.105086	PTRE CCND1 + doxycycline
AELDQLLSGFGLEDPGSSLK_eSmall_c3_oxi0_nterm0_sp|Q68CZ2|TENS3_HUMAN	TENS3_HUMAN	1	1.00266	0.926577	0.694257	0.515512	0.18726	0.110046	0.0297172	0.0282397	PTRE CCND1 + doxycycline
AELEIQK_eSmall_c2_oxi0_nterm0_sp|P07741|APT_HUMAN	APT_HUMAN	1	0.795948	0.951189	0.861116	0.675614	0.474622	0.220625	0.0367379	0.0344987	PTRE CCND1 + doxycycline
AELEIQK_eSmall_c2_oxi0_nterm0_sp|P07741|APT_HUMAN	APT_HUMAN	1	1.00857	0.849563	0.759363	0.67446	0.433139	0.190661	0.0446991	0.00791353	PTRE CCND1 + doxycycline
AELGALPDDFIDSLEK_eSmall_c3_oxi0_nterm0_sp|Q9BYT8|NEUL_HUMAN	NEUL_HUMAN	1	0.978467	0.883868	0.782869	0.758994	0.454784	0.255371	0.0690215	0.0194844	PTRE CCND1 + doxycycline
AELGTDLLSQLSLEDQK_eSmall_c3_oxi0_nterm0_sp|Q9UQE7|SMC3_HUMAN	SMC3_HUMAN	1	1.17884	1.17926	1.01407	0.723072	0.392342	0.197558	0.0737347	0	PTRE CCND1 + doxycycline
AELIVQPELK_eSmall_c2_oxi0_nterm0_sp|P15924|DESP_HUMAN	DESP_HUMAN	1	0.844049	0.72557	0.598636	0.438378	0.272559	0.0965902	0.118884	0.0741514	PTRE CCND1 + doxycycline
AELLDNEKPAAVVAPITTGYTVK_eSmall_c3_oxi0_nterm0_sp|Q9HB71|CYBP_HUMAN	CYBP_HUMAN	1	1.08906	0.969112	0.89926	0.864021	0.577165	0.212476	0.0219499	0.0209387	PTRE CCND1 + doxycycline
AELLEFLESQQENMIK_eSmall_c3_oxi0_nterm0_sp|O75165|DJC13_HUMAN	DJC13_HUMAN	1	1.11953	0.995788	0.949464	0.856362	0.6094	0.303307	0.147115	0.0634299	PTRE CCND1 + doxycycline
AELNEFLTR_eSmall_c2_oxi0_nterm0_sp|P23396|RS3_HUMAN	RS3_HUMAN	1	0.852566	0.90549	0.863399	0.809795	0.531966	0.305893	0.0283487	0	PTRE CCND1 + doxycycline
AELNPWPEYIYTR_eSmall_c2_oxi0_nterm0_sp|P26639|SYTC_HUMAN	SYTC_HUMAN	1	0.860283	0.855737	0.825164	0.732005	0.52719	0.339795	0.162879	0.117263	PTRE CCND1 + doxycycline
AELNPWPEYIYTR_eSmall_c2_oxi0_nterm0_sp|P26639|SYTC_HUMAN	SYTC_HUMAN	1	1.01472	0.961635	0.917826	0.809418	0.544879	0.394734	0.290745	0.253302	PTRE CCND1 + doxycycline
AELNTHVNVK_eSmall_c2_oxi0_nterm1_sp|Q9NUQ6|SPS2L_HUMAN	SPS2L_HUMAN	1	1.01832	0.874804	0.709653	0.628306	0.261983	0.0976442	0.0199544	0.0260862	PTRE CCND1 + doxycycline
AELQMLLEEEIPSGK_eSmall_c2_oxi0_nterm1_sp|Q8IZP0|ABI1_HUMAN	ABI1_HUMAN	1	0.9012	0.87887	0.777365	0.693097	0.42652	0.225264	0.0323691	0	PTRE CCND1 + doxycycline
AELQMLLEEEIPSGK_eSmall_c2_oxi0_nterm1_sp|Q8IZP0|ABI1_HUMAN	ABI1_HUMAN	1	0.963317	0.831943	0.782796	0.642699	0.506627	0.188457	0.0287634	0	PTRE CCND1 + doxycycline
AEMEVLLASK_eSmall_c2_oxi0_nterm0_sp|Q15149|PLEC_HUMAN	PLEC_HUMAN	1	0.96764	0.972618	0.960174	0.867899	0.629498	0.518989	0.400534	0.408229	PTRE CCND1 + doxycycline
AEMVVPDFSELFK_eSmall_c2_oxi0_nterm0_sp|Q9HD20|AT131_HUMAN	AT131_HUMAN	1	0.971853	0.927402	0.817889	0.708169	0.477937	0.294163	0.131346	0.114535	PTRE CCND1 + doxycycline
AENDVDNELLDYEDDEVETAAGGDGAEAPAKK_eSmall_c3_oxi0_nterm1_sp|Q13838|DX39B_HUMAN	DX39B_HUMAN	1	1.14938	1.08671	1.11651	0.976721	0.61305	0.515943	0.319859	0.269317	PTRE CCND1 + doxycycline
AENFFILR_eSmall_c2_oxi0_nterm0_sp|P59998|ARPC4_HUMAN	ARPC4_HUMAN	1	0.7622	0.634195	0.54851	0.445406	0.33575	0.194077	0.0457379	0.0302732	PTRE CCND1 + doxycycline
AENGLLMTPCYTANFVAPEVLK_eSmall_c3_oxi0_nterm0_sp|P51812|KS6A3_HUMAN	KS6A3_HUMAN	1	0.96128	0.976322	0.841369	0.791872	0.468855	0.284922	0.0664895	0.0321605	PTRE CCND1 + doxycycline
AENNSEVGASGYGVPGPTWDR_eSmall_c3_oxi0_nterm0_sp|Q08211|DHX9_HUMAN	DHX9_HUMAN	1	1.14318	0.96304	0.91647	0.794205	0.550222	0.231001	0.0441791	0.00764829	PTRE CCND1 + doxycycline
AENYDIPSADR_eSmall_c2_oxi0_nterm0_sp|P22314|UBA1_HUMAN	UBA1_HUMAN	1	1.08187	0.896423	0.886578	0.788268	0.527457	0.247077	0.0427716	0	PTRE CCND1 + doxycycline
AENYDIPSADR_eSmall_c2_oxi0_nterm0_sp|P22314|UBA1_HUMAN	UBA1_HUMAN	1	0.935814	0.851502	0.898624	0.710924	0.476885	0.276154	0.0398724	0	PTRE CCND1 + doxycycline
AEPDHMVLGK_eSmall_c3_oxi0_nterm0_sp|P41252|SYIC_HUMAN	SYIC_HUMAN	1	0.948111	0.892618	0.794154	0.735782	0.570912	0.379478	0.193454	0.174432	PTRE CCND1 + doxycycline
AEPEDHYFLLTEPPLNTPENR_eSmall_c3_oxi0_nterm0_sp|P61158|ARP3_HUMAN	ARP3_HUMAN	1	0.880569	0.721635	0.631083	0.547085	0.379541	0.189183	0.0472725	0.0137506	PTRE CCND1 + doxycycline
AEPEDHYFLLTEPPLNTPENR_eSmall_c3_oxi0_nterm0_sp|P61158|ARP3_HUMAN	ARP3_HUMAN	1	0.839346	0.697546	0.61731	0.553115	0.375348	0.192267	0.0409489	0.00818033	PTRE CCND1 + doxycycline
AEPEKTEGAAEAK_eSmall_c3_oxi0_nterm0_sp|P80723|BASP1_HUMAN	BASP1_HUMAN	1	0.945434	0.887594	0.820524	0.823805	0.493463	0.214136	0.0390111	0.0235874	PTRE CCND1 + doxycycline
AEPEKTEGAAEAK_eSmall_c3_oxi0_nterm0_sp|P80723|BASP1_HUMAN	BASP1_HUMAN	1	0.95164	1.05555	0.960455	0.720136	0.59281	0.383259	0.0726093	0.0436625	PTRE CCND1 + doxycycline
AEPLQPDPGAAEDAAAQAVETPGWK_eSmall_c3_oxi0_nterm1_sp|Q9Y5Z4|HEBP2_HUMAN	HEBP2_HUMAN	1	0.888094	0.91279	0.883053	0.77683	0.490309	0.252189	0.0523725	0.0212705	PTRE CCND1 + doxycycline
AEPMPSASSAPPASSLYSSPVNSSAPLAEDIDPELAR_eSmall_c3_oxi0_nterm0_sp|O14964|HGS_HUMAN	HGS_HUMAN	1	1.06907	0.878639	1.00888	0.738439	0.430373	0.172671	0.0233711	0	PTRE CCND1 + doxycycline
AEPMPSASSAPPASSLYSSPVNSSAPLAEDIDPELAR_eSmall_c4_oxi0_nterm0_sp|O14964|HGS_HUMAN	HGS_HUMAN	1	1.07557	0.918623	0.872927	0.755297	0.467373	0.178215	0.0414647	0.00816054	PTRE CCND1 + doxycycline
AEPQPPSGGLTDEAALSCCSDADPSTK_eSmall_c3_oxi0_nterm1_sp|Q04760|LGUL_HUMAN	LGUL_HUMAN	1	0.991791	0.941026	0.92261	0.845882	0.467213	0.239684	0.0337746	0.0215561	PTRE CCND1 + doxycycline
AEPVEVVAPR_eSmall_c2_oxi0_nterm0_sp|P09874|PARP1_HUMAN	PARP1_HUMAN	1	0.939499	0.897004	0.913441	0.72391	0.478115	0.241437	0.0267101	0.0173737	PTRE CCND1 + doxycycline
AEQEEEFISNTLFK_eSmall_c3_oxi0_nterm0_sp|Q16204|CCDC6_HUMAN	CCDC6_HUMAN	1	1.05209	0.916395	0.917267	0.798513	0.496436	0.205531	0.0506475	0.0199729	PTRE CCND1 + doxycycline
AEQEEEFISNTLFK_eSmall_c3_oxi0_nterm0_sp|Q16204|CCDC6_HUMAN	CCDC6_HUMAN	1	0.941359	0.860323	0.864357	0.678496	0.524534	0.218442	0.0222209	0.0155121	PTRE CCND1 + doxycycline
AEQSQQEAAK_eSmall_c2_oxi0_nterm0_sp|P30622|CLIP1_HUMAN	CLIP1_HUMAN	1	0.956102	1.33463	0.735306	0.899043	0.265018	0	0	0	PTRE CCND1 + doxycycline
AEQVDPNFYSK_eSmall_c2_oxi0_nterm0_sp|Q96DB5|RMD1_HUMAN	RMD1_HUMAN	1	0.905124	0.823309	0.791274	0.691704	0.462702	0.222325	0.0352453	0.00947573	PTRE CCND1 + doxycycline
AEQWNVNYVETSAK_eSmall_c3_oxi0_nterm0_sp|P11233|RALA_HUMAN	RALA_HUMAN	1	0.910757	0.748863	0.805153	0.672647	0.309859	0.184698	0.0620605	0.0272136	PTRE CCND1 + doxycycline
AESEEMETSQAGSK_eSmall_c3_oxi0_nterm0_sp|P34932|HSP74_HUMAN	HSP74_HUMAN	1	1.10289	0.971604	0.927196	0.837469	0.577019	0.267964	0.0321849	0.0152246	PTRE CCND1 + doxycycline
AESMLQQADK_eSmall_c2_oxi0_nterm0_sp|P13797|PLST_HUMAN	PLST_HUMAN	1	0.94234	0.823599	0.87273	0.737688	0.400227	0.212372	0.0386477	0.0250791	PTRE CCND1 + doxycycline
AESMLQQADK_eSmall_c2_oxi0_nterm0_sp|P13797|PLST_HUMAN	PLST_HUMAN	1	0.983567	0.824175	0.792863	0.728113	0.486685	0.183242	0.02801	0.0352235	PTRE CCND1 + doxycycline
AESMLQQADK_eSmall_c3_oxi0_nterm0_sp|P13797|PLST_HUMAN	PLST_HUMAN	1	0.989537	0.852381	0.790528	0.622315	0.34112	0.167996	0.0228621	0.0117475	PTRE CCND1 + doxycycline
AESMLQQADK_eSmall_c2_oxi0_nterm0_sp|P13797|PLST_HUMAN	PLST_HUMAN	1	0.958856	0.764456	0.742194	0.585062	0.352395	0.152113	0.0191989	0.00880122	PTRE CCND1 + doxycycline
AESMLQQADK_eSmall_c2_oxi0_nterm0_sp|P13797|PLST_HUMAN	PLST_HUMAN	1	0.743096	0.787059	0.75268	0.646386	0.430506	0.214661	0.0726005	0	PTRE CCND1 + doxycycline
AESQLLECK_eSmall_c2_oxi0_nterm0_sp|P12270|TPR_HUMAN	TPR_HUMAN	1	0.980128	1.07193	0.837909	0.707556	0.447487	0.242321	0.0476906	0.0173331	PTRE CCND1 + doxycycline
AESQLLECK_eSmall_c2_oxi0_nterm0_sp|P12270|TPR_HUMAN	TPR_HUMAN	1	1.10212	0.901682	0.938478	0.694353	0.440141	0.177193	0.043559	0.033715	PTRE CCND1 + doxycycline
AESQNTFEETELELK_eSmall_c3_oxi0_nterm0_sp|Q5JSH3|WDR44_HUMAN	WDR44_HUMAN	1	1.25532	0.867897	1.15304	0.941514	0.613271	0.415846	0.100709	0	PTRE CCND1 + doxycycline
AETEEGPDVLR_eSmall_c2_oxi0_nterm0_sp|Q15436|SC23A_HUMAN	SC23A_HUMAN	1	1.09095	1.02497	0.927502	0.733509	0.51094	0.310921	0	0	PTRE CCND1 + doxycycline
AETHENEPGPLTVGDELLSQFK_eSmall_c3_oxi0_nterm0_sp|O14646|CHD1_HUMAN	CHD1_HUMAN	1	0.900361	0.779397	0.576083	0.662433	0.189014	0.137212	0	0	PTRE CCND1 + doxycycline
AETLEFNDVYQEVK_eSmall_c2_oxi0_nterm1_sp|Q08945|SSRP1_HUMAN	SSRP1_HUMAN	1	0.770088	0.757485	0.696976	0.582667	0.380576	0.183254	0.0298048	0.0328242	PTRE CCND1 + doxycycline
AETLEFNDVYQEVK_eSmall_c2_oxi0_nterm1_sp|Q08945|SSRP1_HUMAN	SSRP1_HUMAN	1	1.0347	0.915624	0.975546	0.921709	0.570874	0.216555	0.0925236	0.0804227	PTRE CCND1 + doxycycline
AETLEFNDVYQEVK_eSmall_c2_oxi0_nterm1_sp|Q08945|SSRP1_HUMAN	SSRP1_HUMAN	1	1.03732	0.757395	0.861457	0.815247	0.489217	0.1749	0.0227068	0	PTRE CCND1 + doxycycline
AETLMTVTDPVHDIAFAPNLGR_eSmall_c3_oxi0_nterm0_sp|Q96EE3|SEH1_HUMAN	SEH1_HUMAN	1	1.02765	1.03535	0.891484	0.723724	0.548021	0.298043	0.0834653	0.0281688	PTRE CCND1 + doxycycline
AETVPEEANYEAVPVEAYGLAMLR_eSmall_c3_oxi0_nterm0_sp|Q92917|GPKOW_HUMAN	GPKOW_HUMAN	1	1.13637	0.950395	0.873979	0.695887	0.347317	0.112807	0.00993883	0.00785395	PTRE CCND1 + doxycycline
AEVAAIYEPPQIGTQNSLELLEDPKAEVVDEIAAK_eSmall_c4_oxi0_nterm0_sp|Q8TAT6|NPL4_HUMAN	NPL4_HUMAN	1	1.11035	1.00557	0.883827	0.807686	0.530634	0.201292	0.0577267	0.00990003	PTRE CCND1 + doxycycline
AEVEVADELLENLAK_eSmall_c3_oxi0_nterm0_sp|Q7L5D6|GET4_HUMAN	GET4_HUMAN	1	0.764646	0.739516	0.681868	0.573456	0.389931	0.172397	0	0.0108729	PTRE CCND1 + doxycycline
AEVEVADELLENLAK_eSmall_c3_oxi0_nterm0_sp|Q7L5D6|GET4_HUMAN	GET4_HUMAN	1	1.01588	0.66235	0.703787	0.645957	0.445938	0.2635	0	0.0217364	PTRE CCND1 + doxycycline
AEVEVADELLENLAK_eSmall_c3_oxi0_nterm0_sp|Q7L5D6|GET4_HUMAN	GET4_HUMAN	1	0.808401	0.685534	0.807548	0.712338	0.299291	0.240494	0.0741727	0	PTRE CCND1 + doxycycline
AEVLSEEPILK_eSmall_c2_oxi0_nterm0_sp|Q7L1Q6|BZW1_HUMAN	BZW1_HUMAN	1	0.79683	0.821264	0.690563	0.515341	0.332033	0.129036	0.0346977	0.0146475	PTRE CCND1 + doxycycline
AEVLSEEPILK_eSmall_c3_oxi0_nterm0_sp|Q7L1Q6|BZW1_HUMAN	BZW1_HUMAN	1	0.694704	0.805832	0.602186	0.457966	0.316685	0.0566456	0.0469936	0.0412239	PTRE CCND1 + doxycycline
AEVLSEEPILK_eSmall_c2_oxi0_nterm0_sp|Q7L1Q6|BZW1_HUMAN	BZW1_HUMAN	1	0.917072	0.812817	0.691054	0.509599	0.41141	0.188856	0.0515346	0.0272251	PTRE CCND1 + doxycycline
AEVLWLMGAK_eSmall_c2_oxi0_nterm0_sp|O94906|PRP6_HUMAN	PRP6_HUMAN	1	0.911738	0.755488	0.72718	0.668859	0.313737	0.138261	0.124993	0.105197	PTRE CCND1 + doxycycline
AEVQNLGGELVVSGVDSAMSLIQAAK_eSmall_c3_oxi0_nterm0_sp|P35221|CTNA1_HUMAN	CTNA1_HUMAN	1	1.06693	0.843856	0.661044	0.468571	0.160934	0.0580392	0.026739	0	PTRE CCND1 + doxycycline
AEVSELK_eSmall_c2_oxi0_nterm0_sp|P67936|TPM4_HUMAN	TPM4_HUMAN	1	1.01321	0.896291	0.897004	0.780201	0.491103	0.212098	0.0138359	0.0129777	PTRE CCND1 + doxycycline
AEVSELK_eSmall_c2_oxi0_nterm0_sp|P67936|TPM4_HUMAN	TPM4_HUMAN	1	0.913526	0.850738	0.847353	0.643047	0.407232	0.210733	0.049343	0.022913	PTRE CCND1 + doxycycline
AEVSELK_eSmall_c2_oxi0_nterm0_sp|P67936|TPM4_HUMAN	TPM4_HUMAN	1	0.898162	0.854827	0.804189	0.690119	0.38789	0.183356	0.0435228	0.0135121	PTRE CCND1 + doxycycline
AEVSELK_eSmall_c2_oxi0_nterm0_sp|P67936|TPM4_HUMAN	TPM4_HUMAN	1	0.98758	0.904682	0.838261	0.754665	0.421607	0.270286	0.0628214	0.027106	PTRE CCND1 + doxycycline
AEVSIQNNK_eSmall_c3_oxi0_nterm0_sp|O75369|FLNB_HUMAN	FLNB_HUMAN	1	0.941493	0.875906	0.777864	0.795878	0.490164	0.244533	0.0235158	0.0229565	PTRE CCND1 + doxycycline
AEVSPMYGVQK_eSmall_c2_oxi0_nterm0_sp|Q9H3K2|GHITM_HUMAN	GHITM_HUMAN	1	0.913379	0.801527	0.568882	0.34756	0.170726	0.0866167	0.0243749	0.0217599	PTRE CCND1 + doxycycline
AEVSQPR_eSmall_c2_oxi0_nterm0_sp|P22314|UBA1_HUMAN	UBA1_HUMAN	1	0.870125	0.839385	0.702005	0.663166	0.476105	0.243629	0.0588694	0.0395284	PTRE CCND1 + doxycycline
AEVTAPDVK_eSmall_c2_oxi0_nterm0_sp|Q8IVF2|AHNK2_HUMAN	AHNK2_HUMAN	1	1.03705	0.90009	0.840123	0.739529	0.437407	0.20936	0.0565319	0.0342541	PTRE CCND1 + doxycycline
AEWMIAAQTCFK_eSmall_c3_oxi0_nterm0_sp|O60488|ACSL4_HUMAN	ACSL4_HUMAN	1	0.826	0.732757	0.610637	0.318213	0.0889976	0.0517108	0	0	PTRE CCND1 + doxycycline
AEYLASIFGTEK_eSmall_c2_oxi0_nterm1_sp|P0DN76|U2AF5_HUMAN	U2AF5_HUMAN	1	0.922208	0.910975	0.826113	0.76048	0.444127	0.224787	0.0599479	0.040234	PTRE CCND1 + doxycycline
AEYLASIFGTEK_eSmall_c2_oxi0_nterm1_sp|P0DN76|U2AF5_HUMAN	U2AF5_HUMAN	1	0.913695	0.864085	0.812295	0.677558	0.412681	0.240703	0.0464433	0.0350189	PTRE CCND1 + doxycycline
AEYLASIFGTEK_eSmall_c2_oxi0_nterm1_sp|P0DN76|U2AF5_HUMAN	U2AF5_HUMAN	1	0.922157	0.894713	0.826802	0.718684	0.447937	0.238465	0.0515712	0.043613	PTRE CCND1 + doxycycline
AEYLASIFGTEKDK_eSmall_c2_oxi0_nterm1_sp|P0DN76|U2AF5_HUMAN	U2AF5_HUMAN	1	1.05434	0.915348	0.886128	0.705689	0.494796	0.103031	0	0	PTRE CCND1 + doxycycline
AEYLASIFGTEKDKVNCSFYFK_eSmall_c3_oxi0_nterm1_sp|P0DN76|U2AF5_HUMAN	U2AF5_HUMAN	1	1.28082	0.922602	0.828591	0.914367	0.616558	0.0814767	0	0	PTRE CCND1 + doxycycline
AFAAQEDLEK_eSmall_c2_oxi0_nterm0_sp|P35241|RADI_HUMAN	RADI_HUMAN	1	0.981523	0.926186	0.832037	0.787448	0.507035	0.217066	0.0537307	0.0203898	PTRE CCND1 + doxycycline
AFAAQEDLEK_eSmall_c2_oxi0_nterm0_sp|P35241|RADI_HUMAN	RADI_HUMAN	1	0.947754	0.895068	0.818785	0.776015	0.590818	0.245291	0.0440667	0.011645	PTRE CCND1 + doxycycline
AFAAQEDLEK_eSmall_c2_oxi0_nterm0_sp|P35241|RADI_HUMAN	RADI_HUMAN	1	0.946177	0.841995	0.759252	0.658444	0.419538	0.198879	0.066881	0.0435554	PTRE CCND1 + doxycycline
AFADALEVIPMALSENSGMNPIQTMTEVR_eSmall_c3_oxi0_nterm0_sp|P48643|TCPE_HUMAN	TCPE_HUMAN	1	1.06285	0.962024	0.951562	0.770944	0.547484	0.26274	0.0417866	0.0170887	PTRE CCND1 + doxycycline
AFADALEVIPMALSENSGMNPIQTMTEVR_eSmall_c4_oxi0_nterm0_sp|P48643|TCPE_HUMAN	TCPE_HUMAN	1	1.10548	0.813467	0.78825	0.661796	0.619785	0.165235	0	0	PTRE CCND1 + doxycycline
AFADALEVIPMALSENSGMNPIQTMTEVR_eSmall_c3_oxi0_nterm0_sp|P48643|TCPE_HUMAN	TCPE_HUMAN	1	1.01175	0.945451	0.881584	0.821177	0.559791	0.262799	0.0642067	0.00985146	PTRE CCND1 + doxycycline
AFADALEVIPMALSENSGMNPIQTMTEVR_eSmall_c4_oxi0_nterm0_sp|P48643|TCPE_HUMAN	TCPE_HUMAN	1	1.04822	0.842095	0.79872	0.866585	0.495271	0.227952	0.0279074	0	PTRE CCND1 + doxycycline
AFADALEVIPMALSENSGMNPIQTMTEVR_eSmall_c3_oxi0_nterm0_sp|P48643|TCPE_HUMAN	TCPE_HUMAN	1	0.977711	0.902142	0.944428	0.761937	0.526889	0.207487	0.0437478	0	PTRE CCND1 + doxycycline
AFADALEVIPMALSENSGMNPIQTMTEVR_eSmall_c3_oxi0_nterm0_sp|P48643|TCPE_HUMAN	TCPE_HUMAN	1	1.13263	0.954755	1.0304	0.780848	0.527457	0.32673	0.0535153	0	PTRE CCND1 + doxycycline
AFADALEVIPMALSENSGMNPIQTMTEVR_eSmall_c3_oxi1_nterm0_sp|P48643|TCPE_HUMAN	TCPE_HUMAN	1	0.994545	0.877968	0.848018	0.726239	0.433007	0.199726	0.0179929	0.0167163	PTRE CCND1 + doxycycline
AFADAMEVIPSTLAENAGLNPISTVTELR_eSmall_c3_oxi0_nterm0_sp|P50991|TCPD_HUMAN	TCPD_HUMAN	1	1.00242	0.958974	0.925921	0.79417	0.578549	0.277159	0.0557193	0.0177507	PTRE CCND1 + doxycycline
AFADAMEVIPSTLAENAGLNPISTVTELR_eSmall_c3_oxi0_nterm0_sp|P50991|TCPD_HUMAN	TCPD_HUMAN	1	0.946466	0.810791	0.784722	0.669106	0.475149	0.203942	0.037366	0.00718641	PTRE CCND1 + doxycycline
AFADAMEVIPSTLAENAGLNPISTVTELR_eSmall_c3_oxi0_nterm0_sp|P50991|TCPD_HUMAN	TCPD_HUMAN	1	0.958547	0.915098	0.848187	0.728946	0.505849	0.245365	0.0496209	0.0107088	PTRE CCND1 + doxycycline
AFADAMEVIPSTLAENAGLNPISTVTELR_eSmall_c3_oxi0_nterm0_sp|P50991|TCPD_HUMAN	TCPD_HUMAN	1	1.12274	0.90808	0.700718	0.617083	0.536109	0.174131	0.0422923	0.0180699	PTRE CCND1 + doxycycline
AFAETHIK_eSmall_c3_oxi0_nterm0_sp|P42704|LPPRC_HUMAN	LPPRC_HUMAN	1	0.96054	0.877145	0.813699	0.68599	0.486831	0.237267	0.0704766	0.0257745	PTRE CCND1 + doxycycline
AFAETHIK_eSmall_c3_oxi0_nterm0_sp|P42704|LPPRC_HUMAN	LPPRC_HUMAN	1	0.969401	0.880625	0.806769	0.670094	0.498629	0.216467	0.0515011	0.0159431	PTRE CCND1 + doxycycline
AFAFVTFADDQIAQSLCGEDLIIK_eSmall_c3_oxi0_nterm0_sp|Q13148|TADBP_HUMAN	TADBP_HUMAN	1	0.924286	0.876243	0.698995	0.5286	0.38168	0.175025	0.0286957	0.017924	PTRE CCND1 + doxycycline
AFAFVTFADDQIAQSLCGEDLIIK_eSmall_c4_oxi0_nterm0_sp|Q13148|TADBP_HUMAN	TADBP_HUMAN	1	0.824521	0.854229	0.740442	0.401895	0.579626	0.101342	0	0	PTRE CCND1 + doxycycline
AFAFVTFADDQIAQSLCGEDLIIK_eSmall_c3_oxi0_nterm0_sp|Q13148|TADBP_HUMAN	TADBP_HUMAN	1	0.805899	0.723705	0.50948	0.470187	0.383386	0.162121	0	0	PTRE CCND1 + doxycycline
AFAGPLSPAK_eSmall_c2_oxi0_nterm0_sp|Q86XL3|ANKL2_HUMAN	ANKL2_HUMAN	1	1.00649	0.807472	0.692421	0.516946	0.295791	0.137653	0.0594363	0.0387757	PTRE CCND1 + doxycycline
AFDCPETEYPVK_eSmall_c3_oxi0_nterm0_sp|O43847|NRDC_HUMAN	NRDC_HUMAN	1	1.0976	0.986964	0.908322	0.794342	0.450419	0.19219	0.0454222	0.0409056	PTRE CCND1 + doxycycline
AFDCPETEYPVK_eSmall_c2_oxi0_nterm0_sp|O43847|NRDC_HUMAN	NRDC_HUMAN	1	1.10763	0.938476	0.967461	0.786833	0.442118	0.244468	0.099605	0.0574399	PTRE CCND1 + doxycycline
AFDLVPPEAVPEQKDPDPEFPTVK_eSmall_c4_oxi0_nterm0_sp|Q96G03|PGM2_HUMAN	PGM2_HUMAN	1	0.999201	0.891842	0.868064	0.730591	0.49217	0.242961	0.0485401	0.0217224	PTRE CCND1 + doxycycline
AFDSGIIPMEFVNK_eSmall_c2_oxi0_nterm0_sp|P53396|ACLY_HUMAN	ACLY_HUMAN	1	1.00079	0.966159	0.7946	0.703749	0.440582	0.189901	0.056069	0.0277468	PTRE CCND1 + doxycycline
AFEDEKK_eSmall_c2_oxi0_nterm0_sp|Q9UQ80|PA2G4_HUMAN	PA2G4_HUMAN	1	0.955854	0.821014	0.83079	0.83617	0.589009	0.128004	0.0944838	0	PTRE CCND1 + doxycycline
AFEDEMSGR_eSmall_c2_oxi0_nterm0_sp|Q01082|SPTB2_HUMAN	SPTB2_HUMAN	1	1.03702	0.755628	0.69121	0.626404	0.306471	0.15689	0.0421588	0.034733	PTRE CCND1 + doxycycline
AFELMHSGK_eSmall_c2_oxi0_nterm0_sp|P11766|ADHX_HUMAN	ADHX_HUMAN	1	0.939493	0.954334	0.79812	0.676939	0.470542	0.243154	0.0558038	0	PTRE CCND1 + doxycycline
AFENLLGQALTK_eSmall_c2_oxi0_nterm0_sp|Q8WWI1|LMO7_HUMAN	LMO7_HUMAN	1	1.1331	0.992388	0.768703	0.7291	0.438502	0.206039	0.0364357	0	PTRE CCND1 + doxycycline
AFEPYLEILEVYSTK_eSmall_c3_oxi0_nterm0_sp|O95470|SGPL1_HUMAN	SGPL1_HUMAN	1	1.24022	0.795392	0.972661	0.866837	0.678975	0.395615	0.0826097	0.0529441	PTRE CCND1 + doxycycline
AFFAGSQR_eSmall_c2_oxi0_nterm0_sp|Q14697|GANAB_HUMAN	GANAB_HUMAN	1	1.11057	1.12809	0.803654	0.88343	0.733581	0.180479	0.109702	0	PTRE CCND1 + doxycycline
AFFPCFDTPAVK_eSmall_c2_oxi0_nterm0_sp|Q9H4A4|AMPB_HUMAN	AMPB_HUMAN	1	0.662862	0.799949	0.646074	0.45531	0.302136	0.277872	0.546104	0.0789352	PTRE CCND1 + doxycycline
AFFPCFDTPAVK_eSmall_c3_oxi0_nterm0_sp|Q9H4A4|AMPB_HUMAN	AMPB_HUMAN	1	0.954616	0.91556	0.834037	0.738831	0.489098	0.26874	0.0517891	0.0173814	PTRE CCND1 + doxycycline
AFFSEVER_eSmall_c2_oxi0_nterm0_sp|Q9UQ80|PA2G4_HUMAN	PA2G4_HUMAN	1	0.810833	0.781521	0.811406	0.674667	0.509937	0.263806	0.0674936	0.0216617	PTRE CCND1 + doxycycline
AFFSEVER_eSmall_c2_oxi0_nterm0_sp|Q9UQ80|PA2G4_HUMAN	PA2G4_HUMAN	1	1.08707	1.03316	0.756627	0.759135	0.558232	0.298463	0.0386154	0.021805	PTRE CCND1 + doxycycline
AFGFSHLEALLDDSK_eSmall_c3_oxi0_nterm0_sp|Q96FW1|OTUB1_HUMAN	OTUB1_HUMAN	1	1.11412	0.967547	0.959018	0.757496	0.442729	0.21308	0.0515839	0.0113761	PTRE CCND1 + doxycycline
AFGFSHLEALLDDSK_eSmall_c3_oxi0_nterm0_sp|Q96FW1|OTUB1_HUMAN	OTUB1_HUMAN	1	1.00327	0.904821	0.89308	0.773699	0.454231	0.219678	0.0977778	0.0352398	PTRE CCND1 + doxycycline
AFGGQSLK_eSmall_c2_oxi0_nterm0_sp|P31040|SDHA_HUMAN	SDHA_HUMAN	1	0.783415	0.814967	0.769148	0.591959	0.32308	0.194016	0	0	PTRE CCND1 + doxycycline
AFGIPIR_eSmall_c2_oxi0_nterm0_sp|P06493|CDK1_HUMAN	CDK1_HUMAN	1	0.93775	0.891959	0.948683	0.771278	0.476547	0.487019	0.342966	0.365215	PTRE CCND1 + doxycycline
AFGPGLEGGLVNK_eSmall_c2_oxi0_nterm0_sp|Q14315|FLNC_HUMAN	FLNC_HUMAN	1	0.988156	0.946814	0.852276	0.790827	0.493414	0.265854	0.0515659	0.0282484	PTRE CCND1 + doxycycline
AFGPGLEGGLVNK_eSmall_c3_oxi0_nterm0_sp|Q14315|FLNC_HUMAN	FLNC_HUMAN	1	1.03034	0.923106	0.932247	0.796298	0.630029	0.291784	0.0683458	0.0285536	PTRE CCND1 + doxycycline
AFGPGLEGGLVNK_eSmall_c2_oxi0_nterm0_sp|Q14315|FLNC_HUMAN	FLNC_HUMAN	1	0.994666	0.961592	0.806802	0.752712	0.55826	0.263627	0.0408647	0.0339295	PTRE CCND1 + doxycycline
AFGPGLEGGLVNK_eSmall_c3_oxi0_nterm0_sp|Q14315|FLNC_HUMAN	FLNC_HUMAN	1	1.09057	0.982418	0.917628	0.920802	0.795486	0.385633	0.309625	0.0361287	PTRE CCND1 + doxycycline
AFGPGLEGGLVNK_eSmall_c2_oxi0_nterm0_sp|Q14315|FLNC_HUMAN	FLNC_HUMAN	1	0.998041	0.897749	0.840527	0.726201	0.482037	0.250309	0.0689257	0.022042	PTRE CCND1 + doxycycline
AFGPGLEGGLVNK_eSmall_c3_oxi0_nterm0_sp|Q14315|FLNC_HUMAN	FLNC_HUMAN	1	1.01513	0.904961	0.873585	0.728979	0.505341	0.228686	0.0603598	0.0125816	PTRE CCND1 + doxycycline
AFGPGLEGGLVNK_eSmall_c2_oxi0_nterm0_sp|Q14315|FLNC_HUMAN	FLNC_HUMAN	1	0.904421	0.880213	0.829342	0.68789	0.465661	0.240718	0.0577559	0.0158089	PTRE CCND1 + doxycycline
AFGPGLEGGLVNK_eSmall_c3_oxi0_nterm0_sp|Q14315|FLNC_HUMAN	FLNC_HUMAN	1	1.00483	0.934631	0.844008	0.72532	0.502244	0.262873	0.052976	0.0311126	PTRE CCND1 + doxycycline
AFGPGLQGGSAGSPAR_eSmall_c3_oxi0_nterm0_sp|P21333|FLNA_HUMAN	FLNA_HUMAN	1	0.93935	0.879379	0.871684	0.659923	0.481633	0.275026	0.0218578	0.024196	PTRE CCND1 + doxycycline
AFGPGLQGGSAGSPAR_eSmall_c2_oxi0_nterm0_sp|P21333|FLNA_HUMAN	FLNA_HUMAN	1	1.12608	0.889976	0.880646	0.725619	0.601688	0.14828	0	0	PTRE CCND1 + doxycycline
AFGPGLQGGSAGSPAR_eSmall_c3_oxi0_nterm0_sp|P21333|FLNA_HUMAN	FLNA_HUMAN	1	0.898418	0.949142	0.843948	0.870531	0.463324	0.303195	0.0480467	0.0422858	PTRE CCND1 + doxycycline
AFGPGLQGGSAGSPAR_eSmall_c2_oxi0_nterm0_sp|P21333|FLNA_HUMAN	FLNA_HUMAN	1	0.741514	0.802182	0.879247	0.56513	0.289107	0.129103	0	0	PTRE CCND1 + doxycycline
AFGYYGPLR_eSmall_c2_oxi0_nterm0_sp|P84103|SRSF3_HUMAN	SRSF3_HUMAN	1	0.887972	0.854241	0.721854	0.6961	0.46953	0.211657	0.0199229	0	PTRE CCND1 + doxycycline
AFGYYGPLR_eSmall_c2_oxi0_nterm0_sp|P84103|SRSF3_HUMAN	SRSF3_HUMAN	1	0.941626	1.0558	0.722014	0.765401	0.484388	0.245039	0.0408906	0	PTRE CCND1 + doxycycline
AFHNEAQVNPER_eSmall_c3_oxi0_nterm0_sp|P17987|TCPA_HUMAN	TCPA_HUMAN	1	0.981915	1.03352	0.850962	0.756079	0.616914	0.358644	0.117929	0	PTRE CCND1 + doxycycline
AFHNEAQVNPER_eSmall_c3_oxi0_nterm0_sp|P17987|TCPA_HUMAN	TCPA_HUMAN	1	1.24217	1.13736	1.05856	0.994686	0.679821	0.288221	0.0475997	0	PTRE CCND1 + doxycycline
AFIGFEGVK_eSmall_c2_oxi0_nterm0_sp|P15924|DESP_HUMAN	DESP_HUMAN	1	0.911428	0.835879	0.718718	0.556466	0.343869	0.234703	0.220885	0.190584	PTRE CCND1 + doxycycline
AFIPAIDSFGFETDLR_eSmall_c2_oxi0_nterm0_sp|Q15029|U5S1_HUMAN	U5S1_HUMAN	1	0.813928	0.884762	0.692502	0.712517	0.511973	0.303982	0.0562613	0.0553322	PTRE CCND1 + doxycycline
AFIPAIDSFGFETDLR_eSmall_c3_oxi0_nterm0_sp|Q15029|U5S1_HUMAN	U5S1_HUMAN	1	0.797428	0.774877	0.814434	0.618515	0.531713	0.203306	0.0531917	0	PTRE CCND1 + doxycycline
AFIPEMLK_eSmall_c2_oxi0_nterm0_sp|Q16656|NRF1_HUMAN	NRF1_HUMAN	1	1.03723	0.989495	0.791322	0.750948	0.463036	0.199468	0.0373585	0.0163074	PTRE CCND1 + doxycycline
AFITNIPFDVK_eSmall_c2_oxi0_nterm0_sp|P52272|HNRPM_HUMAN	HNRPM_HUMAN	1	0.981211	0.937353	0.883053	0.785634	0.520031	0.249755	0.0492939	0.024567	PTRE CCND1 + doxycycline
AFITNIPFDVK_eSmall_c2_oxi0_nterm0_sp|P52272|HNRPM_HUMAN	HNRPM_HUMAN	1	1.01651	0.961835	0.85155	0.766601	0.480747	0.237902	0.0468097	0.0172275	PTRE CCND1 + doxycycline
AFITNIPFDVK_eSmall_c2_oxi0_nterm0_sp|P52272|HNRPM_HUMAN	HNRPM_HUMAN	1	0.992456	0.909673	0.86127	0.710941	0.456827	0.230802	0.0461646	0.0171783	PTRE CCND1 + doxycycline
AFLADPSAFVAAAPVAAATTAAPAAAAAPAK_eSmall_c3_oxi0_nterm0_sp|P05388|RLA0_HUMAN	RLA0_HUMAN	1	1.02323	0.90828	0.895245	0.787119	0.557129	0.318074	0.0825139	0.0517682	PTRE CCND1 + doxycycline
AFLADPSAFVAAAPVAAATTAAPAAAAAPAK_eSmall_c4_oxi0_nterm0_sp|P05388|RLA0_HUMAN	RLA0_HUMAN	1	0.94355	0.956214	0.871432	0.680468	0.485972	0.252082	0.0450635	0.0121082	PTRE CCND1 + doxycycline
AFLADPSAFVAAAPVAAATTAAPAAAAAPAKVEAK_eSmall_c4_oxi0_nterm0_sp|P05388|RLA0_HUMAN	RLA0_HUMAN	1	1.04375	0.923673	0.857138	0.736457	0.503285	0.248707	0.0423899	0.0200399	PTRE CCND1 + doxycycline
AFLASPEYVNLPINGNGK_eSmall_c3_oxi0_nterm0_sp|P09211|GSTP1_HUMAN	GSTP1_HUMAN	1	0.984469	0.966577	0.918416	0.804853	0.597073	0.306499	0.0683392	0.0275385	PTRE CCND1 + doxycycline
AFLASPEYVNLPINGNGK_eSmall_c3_oxi0_nterm0_sp|P09211|GSTP1_HUMAN	GSTP1_HUMAN	1	1.03634	0.971268	0.93026	0.784554	0.54263	0.281253	0.0620686	0.0216568	PTRE CCND1 + doxycycline
AFLASPEYVNLPINGNGK_eSmall_c3_oxi0_nterm0_sp|P09211|GSTP1_HUMAN	GSTP1_HUMAN	1	0.999929	0.923943	0.815235	0.711715	0.487223	0.263794	0.0484007	0.0188642	PTRE CCND1 + doxycycline
AFLASPEYVNLPINGNGK_eSmall_c2_oxi0_nterm0_sp|P09211|GSTP1_HUMAN	GSTP1_HUMAN	1	1.02348	0.898775	0.893587	0.780768	0.527187	0.332444	0.0461466	0.030604	PTRE CCND1 + doxycycline
AFLASPEYVNLPINGNGKQ_eSmall_c3_oxi0_nterm0_sp|P09211|GSTP1_HUMAN	GSTP1_HUMAN	1	1.09708	1.01762	0.985375	0.838357	0.577679	0.261615	0.0579721	0.0230285	PTRE CCND1 + doxycycline
AFLDALQNQAEASSK_eSmall_c3_oxi0_nterm0_sp|Q12931|TRAP1_HUMAN	TRAP1_HUMAN	1	0.887764	0.813541	0.803713	0.660448	0.475692	0.236977	0.0745213	0.0530772	PTRE CCND1 + doxycycline
AFLDFHALPYQVVEVNPVR_eSmall_c3_oxi0_nterm0_sp|Q9H7Z7|PGES2_HUMAN	PGES2_HUMAN	1	0.939795	0.902956	0.881825	0.852438	0.546585	0.234728	0.0591906	0.0214521	PTRE CCND1 + doxycycline
AFLDSLPDVK_eSmall_c2_oxi0_nterm0_sp|O15294|OGT1_HUMAN	OGT1_HUMAN	1	0.968589	0.889483	0.739826	0.651569	0.337135	0.159856	0.0459086	0.0315041	PTRE CCND1 + doxycycline
AFLEENNLDYIIR_eSmall_c2_oxi0_nterm0_sp|P53041|PPP5_HUMAN	PPP5_HUMAN	1	1.14723	0.900733	1.12369	0.885709	0.532682	0.199582	0	0.0774887	PTRE CCND1 + doxycycline
AFLEENNLDYIIR_eSmall_c2_oxi0_nterm0_sp|P53041|PPP5_HUMAN	PPP5_HUMAN	1	0.928696	0.786724	0.666931	0.728813	0.435119	0.244126	0	0.113487	PTRE CCND1 + doxycycline
AFLEENNLDYIIR_eSmall_c2_oxi0_nterm0_sp|P53041|PPP5_HUMAN	PPP5_HUMAN	1	0.922858	0.942276	0.944878	0.874441	0.586325	0.287634	0.0911208	0	PTRE CCND1 + doxycycline
AFLGELK_eSmall_c2_oxi0_nterm0_sp|P78527|PRKDC_HUMAN	PRKDC_HUMAN	1	0.943163	0.904121	0.847527	0.732773	0.461256	0.286166	0.0794346	0.0659591	PTRE CCND1 + doxycycline
AFLIEEQK_eSmall_c2_oxi0_nterm0_sp|P49207|RL34_HUMAN	RL34_HUMAN	1	0.955292	0.913154	0.881428	0.71229	0.539313	0.256637	0.057084	0.0132921	PTRE CCND1 + doxycycline
AFLIEEQK_eSmall_c2_oxi0_nterm0_sp|P49207|RL34_HUMAN	RL34_HUMAN	1	0.940896	0.862838	0.828416	0.717005	0.469132	0.248012	0.0490321	0.0179805	PTRE CCND1 + doxycycline
AFLIEEQK_eSmall_c2_oxi0_nterm0_sp|P49207|RL34_HUMAN	RL34_HUMAN	1	0.962577	0.91007	0.818663	0.687617	0.468151	0.237561	0.057539	0.0256917	PTRE CCND1 + doxycycline
AFLIEEQK_eSmall_c2_oxi0_nterm0_sp|P49207|RL34_HUMAN	RL34_HUMAN	1	0.850336	0.882503	0.841522	0.737107	0.48214	0.212564	0.0396475	0	PTRE CCND1 + doxycycline
AFLIEEQK_eSmall_c3_oxi0_nterm0_sp|P49207|RL34_HUMAN	RL34_HUMAN	1	1.09477	1.02622	0.916062	0.928564	0.707211	0.335905	0.044414	0	PTRE CCND1 + doxycycline
AFLIEEQK_eSmall_c2_oxi0_nterm0_sp|P49207|RL34_HUMAN	RL34_HUMAN	1	0.905658	0.892699	0.8686	0.720461	0.540038	0.341806	0.151251	0.150133	PTRE CCND1 + doxycycline
AFLQGGQEATDIALLLR_eSmall_c3_oxi0_nterm0_sp|Q14203|DCTN1_HUMAN	DCTN1_HUMAN	1	1.01036	0.870054	0.815778	0.763882	0.457738	0.14203	0	0	PTRE CCND1 + doxycycline
AFLTLAEDILR_eSmall_c2_oxi0_nterm0_sp|P61026|RAB10_HUMAN	RAB10_HUMAN	1	0.831244	0.832662	0.827524	0.627039	0.408589	0.199844	0	0	PTRE CCND1 + doxycycline
AFMGPLK_eSmall_c2_oxi0_nterm0_sp|P39023|RL3_HUMAN	RL3_HUMAN	1	0.847187	0.885928	0.842076	0.835818	0.540658	0.303708	0.0961477	0.101285	PTRE CCND1 + doxycycline
AFMGTPVQK_eSmall_c2_oxi1_nterm0_sp|P46013|KI67_HUMAN	KI67_HUMAN	1	0.895297	0.716673	0.549398	0.349308	0.136779	0.0581185	0.0305924	0.0329612	PTRE CCND1 + doxycycline
AFMTADLPNELIELLEK_eSmall_c3_oxi1_nterm0_sp|Q00610|CLH1_HUMAN	CLH1_HUMAN	1	0.876842	1.06376	1.0178	0.842351	0.532539	0.155023	0	0	PTRE CCND1 + doxycycline
AFMTADLPNELIELLEK_eSmall_c3_oxi0_nterm0_sp|Q00610|CLH1_HUMAN	CLH1_HUMAN	1	0.976501	0.899774	0.766444	0.819522	0.501305	0.275306	0.0309792	0	PTRE CCND1 + doxycycline
AFMTADLPNELIELLEK_eSmall_c3_oxi0_nterm0_sp|Q00610|CLH1_HUMAN	CLH1_HUMAN	1	1.02775	0.934882	0.88019	0.780739	0.434203	0.249787	0.0179493	0.0166961	PTRE CCND1 + doxycycline
AFMTADLPNELIELLEK_eSmall_c3_oxi0_nterm0_sp|Q00610|CLH1_HUMAN	CLH1_HUMAN	1	0.911745	0.831932	0.763272	0.604678	0.522204	0.241721	0	0.024747	PTRE CCND1 + doxycycline
AFMTADLPNELIELLEK_eSmall_c2_oxi0_nterm0_sp|Q00610|CLH1_HUMAN	CLH1_HUMAN	1	0.852013	0.874105	0.78293	0.705006	0.465091	0.261727	0.0740505	0	PTRE CCND1 + doxycycline
AFMTADLPNELIELLEK_eSmall_c3_oxi0_nterm0_sp|Q00610|CLH1_HUMAN	CLH1_HUMAN	1	0.975852	0.847409	0.812084	0.630567	0.188074	0.127633	0	0	PTRE CCND1 + doxycycline
AFMVNGQK_eSmall_c2_oxi0_nterm0_sp|O43663|PRC1_HUMAN	PRC1_HUMAN	1	0.893166	0.733457	0.52975	0.287219	0.333523	0.368319	0.408454	0.553571	PTRE CCND1 + doxycycline
AFNDPFIQK_eSmall_c2_oxi0_nterm0_sp|Q92598|HS105_HUMAN	HS105_HUMAN	1	0.905487	0.826785	0.710444	0.643118	0.439437	0.197612	0.0547595	0.0176124	PTRE CCND1 + doxycycline
AFNFLNEIK_eSmall_c2_oxi0_nterm0_sp|P51809|VAMP7_HUMAN	VAMP7_HUMAN	1	0.902613	0.928323	0.742796	0.54849	0.364914	0.199128	0.0378886	0.0253629	PTRE CCND1 + doxycycline
AFPAQTASGFK_eSmall_c2_oxi0_nterm0_sp|Q9UQB8|BAIP2_HUMAN	BAIP2_HUMAN	1	0.99635	0.834502	0.686149	0.437441	0.1813	0.102052	0.00596154	0.0212765	PTRE CCND1 + doxycycline
AFPQAANGSAK_eSmall_c2_oxi0_nterm0_sp|O95372|LYPA2_HUMAN	LYPA2_HUMAN	1	0.968128	0.887884	0.815643	0.680209	0.474794	0.232437	0.0490886	0.0153481	PTRE CCND1 + doxycycline
AFQATQQK_eSmall_c2_oxi0_nterm0_sp|Q8WTS6|SETD7_HUMAN	SETD7_HUMAN	1	0.970289	1.01029	0.804136	0.691663	0.329825	0.0864078	0	0	PTRE CCND1 + doxycycline
AFQATQQK_eSmall_c2_oxi0_nterm0_sp|Q8WTS6|SETD7_HUMAN	SETD7_HUMAN	1	1.23957	1.24716	0.864187	0.811673	0.4222	0.0752613	0	0	PTRE CCND1 + doxycycline
AFQYVETHGEVCPANWTPDSPTIKPSPAASK_eSmall_c5_oxi0_nterm0_sp|P30048|PRDX3_HUMAN	PRDX3_HUMAN	1	1.27983	1.08398	1.2267	0.948035	0.538981	0.255871	0.0734986	0.0124168	PTRE CCND1 + doxycycline
AFSDPFVEAEK_eSmall_c2_oxi0_nterm0_sp|P34932|HSP74_HUMAN	HSP74_HUMAN	1	1.1057	1.00542	0.921837	0.794026	0.527345	0.281919	0.0647618	0.0369027	PTRE CCND1 + doxycycline
AFSDPFVEAEK_eSmall_c2_oxi0_nterm0_sp|P34932|HSP74_HUMAN	HSP74_HUMAN	1	0.994792	0.949492	0.901211	0.774703	0.510405	0.26218	0.0591065	0.0225554	PTRE CCND1 + doxycycline
AFSGYLGTDQSK_eSmall_c2_oxi0_nterm0_sp|P10768|ESTD_HUMAN	ESTD_HUMAN	1	0.999843	0.917664	0.924704	0.836398	0.585568	0.322372	0.125787	0.0877191	PTRE CCND1 + doxycycline
AFSGYLGTDQSK_eSmall_c2_oxi0_nterm0_sp|P10768|ESTD_HUMAN	ESTD_HUMAN	1	0.986476	0.887002	0.813635	0.809089	0.539482	0.230076	0.0445414	0.0178106	PTRE CCND1 + doxycycline
AFSGYLGTDQSK_eSmall_c3_oxi0_nterm0_sp|P10768|ESTD_HUMAN	ESTD_HUMAN	1	1.09085	0.947463	0.956818	0.872473	0.659928	0.326626	0.100099	0.0362679	PTRE CCND1 + doxycycline
AFSGYLGTDQSK_eSmall_c3_oxi0_nterm0_sp|P10768|ESTD_HUMAN	ESTD_HUMAN	1	1.02624	0.972989	0.903881	0.828083	0.562592	0.281371	0.113969	0.0629524	PTRE CCND1 + doxycycline
AFSGYLGTDQSK_eSmall_c2_oxi0_nterm0_sp|P10768|ESTD_HUMAN	ESTD_HUMAN	1	0.965791	0.951802	0.858782	0.76567	0.515556	0.270407	0.0582177	0.0190663	PTRE CCND1 + doxycycline
AFSQFGK_eSmall_c2_oxi0_nterm0_sp|O60506|HNRPQ_HUMAN	HNRPQ_HUMAN	1	0.920211	0.940951	0.886241	0.812788	0.504332	0.287956	0.0407222	0.0237636	PTRE CCND1 + doxycycline
AFSQFGK_eSmall_c2_oxi0_nterm0_sp|O60506|HNRPQ_HUMAN	HNRPQ_HUMAN	1	1.11144	1.0153	0.975382	0.778317	0.544767	0.343368	0.0395728	0	PTRE CCND1 + doxycycline
AFSYYGPLR_eSmall_c2_oxi0_nterm0_sp|Q16629|SRSF7_HUMAN	SRSF7_HUMAN	1	0.933668	0.98249	0.881172	0.702096	0.417565	0.254963	0.0418686	0	PTRE CCND1 + doxycycline
AFSYYGPLR_eSmall_c2_oxi0_nterm0_sp|Q16629|SRSF7_HUMAN	SRSF7_HUMAN	1	1.10386	0.948809	0.822224	0.774356	0.493793	0.313661	0.13427	0.247294	PTRE CCND1 + doxycycline
AFTELQAK_eSmall_c2_oxi0_nterm0_sp|O60925|PFD1_HUMAN	PFD1_HUMAN	1	0.959546	0.883236	0.788079	0.681996	0.407601	0.206198	0.0644705	0.0570454	PTRE CCND1 + doxycycline
AFTGEGQK_eSmall_c2_oxi0_nterm0_sp|Q9UNZ2|NSF1C_HUMAN	NSF1C_HUMAN	1	0.883136	0.914886	0.810945	0.593127	0.401067	0.212112	0	0	PTRE CCND1 + doxycycline
AFTHTAQYDEAISDYFR_eSmall_c3_oxi0_nterm0_sp|P31939|PUR9_HUMAN	PUR9_HUMAN	1	1.23837	1.01873	1.19874	0.937841	0.585544	0.232521	0.0825594	0.0487433	PTRE CCND1 + doxycycline
AFTHTAQYDEAISDYFR_eSmall_c3_oxi0_nterm0_sp|P31939|PUR9_HUMAN	PUR9_HUMAN	1	1.20057	0.930257	0.894446	0.936905	0.567959	0.287263	0.1253	0.120947	PTRE CCND1 + doxycycline
AFTKPEEACSFILSADFPALVVK_eSmall_c4_oxi0_nterm0_sp|P22102|PUR2_HUMAN	PUR2_HUMAN	1	1.1561	0.987478	1.07153	0.835422	0.501734	0.240018	0.0895202	0.0252983	PTRE CCND1 + doxycycline
AFTKPEEACSFILSADFPALVVK_eSmall_c3_oxi0_nterm0_sp|P22102|PUR2_HUMAN	PUR2_HUMAN	1	1.12339	0.890748	0.856494	0.824131	0.467802	0.239508	0.0552688	0.0134979	PTRE CCND1 + doxycycline
AFTKPEEACSFILSADFPALVVK_eSmall_c3_oxi0_nterm0_sp|P22102|PUR2_HUMAN	PUR2_HUMAN	1	0.935594	0.830569	0.731132	0.967802	0.423699	0.372149	0	0.11458	PTRE CCND1 + doxycycline
AFTKPEEACSFILSADFPALVVK_eSmall_c4_oxi0_nterm0_sp|P22102|PUR2_HUMAN	PUR2_HUMAN	1	1.03033	0.885496	0.905716	0.745345	0.366111	0.213606	0.0351963	0.0199191	PTRE CCND1 + doxycycline
AFTKPEEACSFILSADFPALVVK_eSmall_c3_oxi0_nterm0_sp|P22102|PUR2_HUMAN	PUR2_HUMAN	1	1.14429	0.978919	0.895633	0.775208	0.477958	0.202083	0.046878	0.00393648	PTRE CCND1 + doxycycline
AFTMDCITLEGDQVSHR_eSmall_c3_oxi0_nterm0_sp|Q9UQE7|SMC3_HUMAN	SMC3_HUMAN	1	1.09583	0.878986	0.895934	0.756638	0.301422	0.153255	0	0	PTRE CCND1 + doxycycline
AFTVDSPVQQALWCDFIISQDK_eSmall_c3_oxi0_nterm0_sp|Q9H1A4|APC1_HUMAN	APC1_HUMAN	1	0.816271	0.790367	0.753857	0.669317	0.47123	0.152538	0.0357426	0	PTRE CCND1 + doxycycline
AFTYINLDK_eSmall_c2_oxi0_nterm0_sp|P02786|TFR1_HUMAN	TFR1_HUMAN	1	1.39565	0.90732	1.16861	0.734487	0.62752	0.413522	0.548978	0.142175	PTRE CCND1 + doxycycline
AFVAIGDYNGHVGLGVK_eSmall_c3_oxi0_nterm0_sp|P15880|RS2_HUMAN	RS2_HUMAN	1	0.964055	0.903233	0.807901	0.669008	0.463061	0.215161	0.0688487	0.0337961	PTRE CCND1 + doxycycline
AFVAIGDYNGHVGLGVK_eSmall_c3_oxi0_nterm0_sp|P15880|RS2_HUMAN	RS2_HUMAN	1	0.946018	0.884157	0.77072	0.61508	0.444631	0.207285	0.0522759	0.0209115	PTRE CCND1 + doxycycline
AFVELTK_eSmall_c2_oxi0_nterm0_sp|O95394|AGM1_HUMAN	AGM1_HUMAN	1	0.950634	0.929542	0.852243	0.703188	0.491222	0.255623	0.0699201	0.0297811	PTRE CCND1 + doxycycline
AFVHWYVGEGMEEGEFSEAR_eSmall_c3_oxi1_nterm0_sp|P68363|TBA1B_HUMAN	TBA1B_HUMAN	1	0.696961	0.736817	0.459397	0.297791	0.343505	0.130166	0.0449228	0.0109468	PTRE CCND1 + doxycycline
AFVHWYVGEGMEEGEFSEAR_eSmall_c3_oxi1_nterm0_sp|P68363|TBA1B_HUMAN	TBA1B_HUMAN	1	0.736698	0.695659	0.485918	0.280545	0.341734	0.122531	0.0721156	0.0141287	PTRE CCND1 + doxycycline
AFVHWYVGEGMEEGEFSEAR_eSmall_c3_oxi0_nterm0_sp|P68363|TBA1B_HUMAN	TBA1B_HUMAN	1	0.828621	0.752385	0.498089	0.325686	0.346954	0.156594	0.0182009	0	PTRE CCND1 + doxycycline
AFVHWYVGEGMEEGEFSEAR_eSmall_c3_oxi0_nterm0_sp|P68363|TBA1B_HUMAN	TBA1B_HUMAN	1	0.851567	0.794076	0.524668	0.378662	0.351871	0.131441	0.024995	0	PTRE CCND1 + doxycycline
AFVNLPTENELTFNAEEYSDISEMR_eSmall_c3_oxi0_nterm0_sp|Q9Y2A7|NCKP1_HUMAN	NCKP1_HUMAN	1	1.10092	0.773055	0.886317	0.610906	0.554852	0.154417	0.10132	0	PTRE CCND1 + doxycycline
AFVNLPTENELTFNAEEYSDISEMR_eSmall_c3_oxi0_nterm0_sp|Q9Y2A7|NCKP1_HUMAN	NCKP1_HUMAN	1	1.08699	1.13741	1.11257	0.966212	0.886522	0.74258	0.468105	0.39694	PTRE CCND1 + doxycycline
AFVNYSVLCLECK_eSmall_c3_oxi0_nterm0_sp|A6NFN9|ANKUB_HUMAN	ANKUB_HUMAN	1	0.894649	0.955852	0.843461	0.643329	0.513131	0.260885	0.0594422	0.0507572	PTRE CCND1 + doxycycline
AFYMEEGVPYCER_eSmall_c2_oxi0_nterm0_sp|Q9NR12|PDLI7_HUMAN	PDLI7_HUMAN	1	0.964769	0.835146	0.778508	0.707746	0.427011	0.261793	0	0	PTRE CCND1 + doxycycline
AFYMEEGVPYCER_eSmall_c2_oxi0_nterm0_sp|Q9NR12|PDLI7_HUMAN	PDLI7_HUMAN	1	0.983441	0.948849	0.876656	0.776094	0.535084	0.220685	0.0623723	0	PTRE CCND1 + doxycycline
AFYNNVLGEYEEYITK_eSmall_c3_oxi0_nterm0_sp|P04181|OAT_HUMAN	OAT_HUMAN	1	0.928596	1.01532	0.934096	0.812006	0.421514	0.268859	0.0790122	0	PTRE CCND1 + doxycycline
AFYNNVLGEYEEYITK_eSmall_c3_oxi0_nterm0_sp|P04181|OAT_HUMAN	OAT_HUMAN	1	0.880195	0.82056	0.745367	0.673788	0.332034	0.163332	0	0.0239667	PTRE CCND1 + doxycycline
AFYNNVLGEYEEYITK_eSmall_c2_oxi0_nterm0_sp|P04181|OAT_HUMAN	OAT_HUMAN	1	1.07297	0.824923	0.861689	0.658898	0.327521	0.159542	0.0366971	0.016049	PTRE CCND1 + doxycycline
AFYNNVLGEYEEYITK_eSmall_c3_oxi0_nterm0_sp|P04181|OAT_HUMAN	OAT_HUMAN	1	0.913026	0.875867	0.788189	0.711375	0.348819	0.217523	0.0972815	0.192114	PTRE CCND1 + doxycycline
AFYPEEISSMVLTK_eSmall_c2_oxi0_nterm0_sp|P0DMV9|HS71B_HUMAN	HS71B_HUMAN	1	0.932859	0.886863	0.78106	0.630594	0.454013	0.218864	0.0427591	0.0206127	PTRE CCND1 + doxycycline
AFYPEEISSMVLTK_eSmall_c3_oxi0_nterm0_sp|P0DMV9|HS71B_HUMAN	HS71B_HUMAN	1	0.925297	0.794896	0.777438	0.625336	0.415226	0.209785	0.0733082	0	PTRE CCND1 + doxycycline
AFYPEEISSMVLTK_eSmall_c2_oxi0_nterm0_sp|P0DMV9|HS71B_HUMAN	HS71B_HUMAN	1	0.970821	0.858758	0.757319	0.689901	0.43653	0.234668	0.0541153	0.0165118	PTRE CCND1 + doxycycline
AFYPEEISSMVLTK_eSmall_c3_oxi0_nterm0_sp|P0DMV9|HS71B_HUMAN	HS71B_HUMAN	1	1.00111	0.960137	0.858835	0.789179	0.472818	0.25998	0.0582917	0.0256174	PTRE CCND1 + doxycycline
AFYPEEISSMVLTK_eSmall_c2_oxi0_nterm0_sp|P0DMV9|HS71B_HUMAN	HS71B_HUMAN	1	1.24551	0.953388	0.956683	0.903966	0.565529	0.444689	0.331159	0.292491	PTRE CCND1 + doxycycline
AGAAGGPEEEAEKPVK_eSmall_c3_oxi0_nterm0_sp|Q8WW12|PCNP_HUMAN	PCNP_HUMAN	1	0.746116	0.792914	0.701944	0.678533	0.389428	0.159548	0	0	PTRE CCND1 + doxycycline
AGAAPYVQAFDSLLAGPVAEYLK_eSmall_c3_oxi0_nterm0_sp|Q01518|CAP1_HUMAN	CAP1_HUMAN	1	0.980663	0.913353	0.94635	0.80663	0.512195	0.264823	0.0461328	0.0150281	PTRE CCND1 + doxycycline
AGAAPYVQAFDSLLAGPVAEYLK_eSmall_c4_oxi0_nterm0_sp|Q01518|CAP1_HUMAN	CAP1_HUMAN	1	0.923119	0.991618	0.767223	0.7856	0.549172	0.295722	0.230886	0.0963914	PTRE CCND1 + doxycycline
AGAAPYVQAFDSLLAGPVAEYLK_eSmall_c3_oxi0_nterm0_sp|Q01518|CAP1_HUMAN	CAP1_HUMAN	1	1.07353	0.972288	0.979015	0.866678	0.580545	0.301806	0.0614558	0.0178871	PTRE CCND1 + doxycycline
AGAAPYVQAFDSLLAGPVAEYLK_eSmall_c3_oxi0_nterm0_sp|Q01518|CAP1_HUMAN	CAP1_HUMAN	1	1.00393	0.905725	0.885036	0.767054	0.483997	0.252019	0.0556531	0.0165869	PTRE CCND1 + doxycycline
AGAAPYVQAFDSLLAGPVAEYLK_eSmall_c3_oxi0_nterm0_sp|Q01518|CAP1_HUMAN	CAP1_HUMAN	1	1.04138	0.952481	0.905475	0.780884	0.530438	0.25801	0.0859719	0.0491724	PTRE CCND1 + doxycycline
AGAAPYVQAFDSLLAGPVAEYLK_eSmall_c4_oxi0_nterm0_sp|Q01518|CAP1_HUMAN	CAP1_HUMAN	1	0.896426	0.893052	0.791645	0.764458	0.49708	0.27902	0.0708483	0.0149766	PTRE CCND1 + doxycycline
AGAAPYVQAFDSLLAGPVAEYLK_eSmall_c3_oxi0_nterm0_sp|Q01518|CAP1_HUMAN	CAP1_HUMAN	1	0.971435	0.891643	0.821582	0.73749	0.468591	0.255754	0.0461759	0.0193325	PTRE CCND1 + doxycycline
AGAFDQLK_eSmall_c2_oxi0_nterm0_sp|P61011|SRP54_HUMAN	SRP54_HUMAN	1	1.062	0.910727	0.804135	0.685895	0.353312	0.151132	0.0413614	0.00970099	PTRE CCND1 + doxycycline
AGAGSATLSMAYAGAR_eSmall_c2_oxi0_nterm0_sp|P40926|MDHM_HUMAN	MDHM_HUMAN	1	0.881216	0.928536	0.837428	0.482233	0.541653	0.207192	0	0	PTRE CCND1 + doxycycline
AGAHLQGGAK_eSmall_c3_oxi0_nterm0_sp|P04406|G3P_HUMAN	G3P_HUMAN	1	0.840509	0.827798	0.62478	0.561341	0.483751	0.0828481	0.0250821	0	PTRE CCND1 + doxycycline
AGAHLQGGAK_eSmall_c2_oxi0_nterm0_sp|P04406|G3P_HUMAN	G3P_HUMAN	1	0.763281	0.831145	0.639721	0.433317	0.483557	0.0517561	0	0	PTRE CCND1 + doxycycline
AGAHLQGGAK_eSmall_c3_oxi0_nterm0_sp|P04406|G3P_HUMAN	G3P_HUMAN	1	0.828122	0.820195	0.637174	0.530437	0.469287	0.0903423	0.021181	0	PTRE CCND1 + doxycycline
AGAHLQGGAK_eSmall_c2_oxi0_nterm0_sp|P04406|G3P_HUMAN	G3P_HUMAN	1	0.817502	0.867804	0.527647	0.405493	0.392793	0.0613847	0	0	PTRE CCND1 + doxycycline
AGAHLQGGAK_eSmall_c3_oxi0_nterm0_sp|P04406|G3P_HUMAN	G3P_HUMAN	1	0.809608	0.728478	0.526034	0.505987	0.391145	0.0883743	0.0518052	0.00661419	PTRE CCND1 + doxycycline
AGAHLQGGAK_eSmall_c2_oxi0_nterm0_sp|P04406|G3P_HUMAN	G3P_HUMAN	1	0.862364	0.659637	0.444851	0.44479	0.467307	0.0501147	0	0.0359046	PTRE CCND1 + doxycycline
AGAHLQGGAK_eSmall_c3_oxi0_nterm0_sp|P04406|G3P_HUMAN	G3P_HUMAN	1	0.832868	0.876372	0.603008	0.503095	0.405856	0.0931654	0.0503984	0	PTRE CCND1 + doxycycline
AGAHLQGGAK_eSmall_c2_oxi0_nterm0_sp|P04406|G3P_HUMAN	G3P_HUMAN	1	0.901279	0.762875	0.600094	0.506238	0.444495	0.0635917	0.00587767	0	PTRE CCND1 + doxycycline
AGAHLQGGAK_eSmall_c3_oxi0_nterm0_sp|P04406|G3P_HUMAN	G3P_HUMAN	1	0.772393	0.782912	0.545935	0.489815	0.430171	0.0836198	0.0181853	0	PTRE CCND1 + doxycycline
AGAHLQGGAK_eSmall_c2_oxi0_nterm0_sp|P04406|G3P_HUMAN	G3P_HUMAN	1	0.757341	0.800182	0.620234	0.481507	0.49314	0.075953	0.0249916	0	PTRE CCND1 + doxycycline
AGAHLQGGAK_eSmall_c3_oxi0_nterm0_sp|P04406|G3P_HUMAN	G3P_HUMAN	1	0.800037	0.799486	0.519366	0.460867	0.411227	0.0849244	0.0212295	0.0111768	PTRE CCND1 + doxycycline
AGAHLQGGAK_eSmall_c2_oxi0_nterm0_sp|P04406|G3P_HUMAN	G3P_HUMAN	1	0.590168	0.722295	0.600234	0.630083	0.500522	0.252125	0.0964146	0.171601	PTRE CCND1 + doxycycline
AGAIAPCEVTVPAQNTGLGPEK_eSmall_c4_oxi0_nterm0_sp|P05388|RLA0_HUMAN	RLA0_HUMAN	1	0.990153	0.938906	0.889627	0.72202	0.504768	0.263752	0.0547043	0.0286808	PTRE CCND1 + doxycycline
AGAISASGPELQGAGHSK_eSmall_c3_oxi0_nterm0_sp|Q09666|AHNK_HUMAN	AHNK_HUMAN	1	1.39145	1.23812	1.20066	1.00566	0.452507	0.237274	0.0320168	0.0216952	PTRE CCND1 + doxycycline
AGAISASGPELQGAGHSK_eSmall_c3_oxi0_nterm0_sp|Q09666|AHNK_HUMAN	AHNK_HUMAN	1	1.26238	1.04078	1.03123	0.809578	0.194693	0.167269	0	0	PTRE CCND1 + doxycycline
AGAISASGPELQGAGHSK_eSmall_c3_oxi0_nterm0_sp|Q09666|AHNK_HUMAN	AHNK_HUMAN	1	0.834686	0.744291	0.87921	0.690745	0.438873	0.192387	0.116141	0.0572012	PTRE CCND1 + doxycycline
AGALQCSPSDAYTK_eSmall_c2_oxi0_nterm0_sp|Q9Y490|TLN1_HUMAN	TLN1_HUMAN	1	1.01164	0.905475	0.814765	0.775979	0.393506	0.19337	0.0412224	0.0200085	PTRE CCND1 + doxycycline
AGALQCSPSDAYTK_eSmall_c2_oxi0_nterm0_sp|Q9Y490|TLN1_HUMAN	TLN1_HUMAN	1	0.880726	0.811791	0.711969	0.732772	0.339459	0.191173	0.0367726	0	PTRE CCND1 + doxycycline
AGALQCSPSDAYTK_eSmall_c3_oxi0_nterm0_sp|Q9Y490|TLN1_HUMAN	TLN1_HUMAN	1	0.894903	0.790089	0.719039	0.65828	0.367827	0.194845	0.0419199	0.0227855	PTRE CCND1 + doxycycline
AGALQCSPSDAYTK_eSmall_c2_oxi0_nterm0_sp|Q9Y490|TLN1_HUMAN	TLN1_HUMAN	1	1.09879	0.843215	0.699759	0.65246	0.473254	0.186356	0	0	PTRE CCND1 + doxycycline
AGALQCSPSDAYTKK_eSmall_c3_oxi0_nterm0_sp|Q9Y490|TLN1_HUMAN	TLN1_HUMAN	1	0.992947	1.08399	1.08419	0.786122	0.49686	0.266471	0	0.0736668	PTRE CCND1 + doxycycline
AGAVSALAK_eSmall_c2_oxi0_nterm0_sp|Q9Y678|COPG1_HUMAN	COPG1_HUMAN	1	0.763356	0.751086	0.748467	0.530952	0.341619	0.164041	0.0244372	0.0187089	PTRE CCND1 + doxycycline
AGAYDFPSPEWDTVTPEAK_eSmall_c3_oxi0_nterm0_sp|Q13557|KCC2D_HUMAN	KCC2D_HUMAN	1	1.00681	0.946511	0.889389	0.789603	0.55565	0.289689	0.0905075	0.056291	PTRE CCND1 + doxycycline
AGCALLGGETAEMPDMYPPGEYDLAGFAVGAMER_eSmall_c4_oxi0_nterm0_sp|P22102|PUR2_HUMAN	PUR2_HUMAN	1	0.985561	1.10924	0.994448	0.817241	0.65781	0.278482	0	0	PTRE CCND1 + doxycycline
AGDEFVEK_eSmall_c2_oxi0_nterm0_sp|Q16836|HCDH_HUMAN	HCDH_HUMAN	1	0.917699	0.958919	0.926757	0.775581	0.590007	0.306071	0.0827628	0.0317589	PTRE CCND1 + doxycycline
AGDELTK_eSmall_c2_oxi0_nterm0_sp|Q9UNF0|PACN2_HUMAN	PACN2_HUMAN	1	0.893968	0.965225	0.860174	0.753929	0.504703	0.193997	0.0423608	0	PTRE CCND1 + doxycycline
AGDLLEDSPK_eSmall_c2_oxi0_nterm0_sp|P51858|HDGF_HUMAN	HDGF_HUMAN	1	0.929198	0.745816	0.58953	0.541414	0.336824	0.179571	0.0512721	0.049507	PTRE CCND1 + doxycycline
AGDMENAENILTVMR_eSmall_c2_oxi0_nterm0_sp|P42704|LPPRC_HUMAN	LPPRC_HUMAN	1	0.985546	0.939237	0.831176	0.79625	0.686336	0.307783	0.122695	0.0432846	PTRE CCND1 + doxycycline
AGDMENAENILTVMR_eSmall_c2_oxi0_nterm0_sp|P42704|LPPRC_HUMAN	LPPRC_HUMAN	1	1.07276	1.02496	0.96781	0.816603	0.572919	0.304511	0.130614	0.0583734	PTRE CCND1 + doxycycline
AGDVVLVIPFQNPEEQDEGWLMGVK_eSmall_c3_oxi0_nterm0_sp|O00499|BIN1_HUMAN	BIN1_HUMAN	1	0.906177	0.837148	0.867353	0.726415	0.483536	0.224108	0.044899	0.0171504	PTRE CCND1 + doxycycline
AGDWQCPNPGCGNQNFAWR_eSmall_c3_oxi0_nterm0_sp|Q01844|EWS_HUMAN	EWS_HUMAN	1	1.02663	0.913727	0.908205	0.791296	0.581017	0.230578	0.052026	0.0143071	PTRE CCND1 + doxycycline
AGDWQCPNPGCGNQNFAWR_eSmall_c3_oxi0_nterm0_sp|Q01844|EWS_HUMAN	EWS_HUMAN	1	0.976425	0.916908	0.854072	0.740992	0.50015	0.204985	0.0699275	0.0112072	PTRE CCND1 + doxycycline
AGDWQCPNPGCGNQNFAWR_eSmall_c3_oxi0_nterm0_sp|Q01844|EWS_HUMAN	EWS_HUMAN	1	1.00332	0.837533	0.845558	0.719994	0.494099	0.255889	0.0369566	0.0274938	PTRE CCND1 + doxycycline
AGEIITVLDDSDPNWWK_eSmall_c3_oxi0_nterm0_sp|Q92783|STAM1_HUMAN	STAM1_HUMAN	1	0.959167	0.954051	0.807089	0.699272	0.474202	0.193804	0.0305065	0.017009	PTRE CCND1 + doxycycline
AGELTEDEVER_eSmall_c2_oxi0_nterm0_sp|P62269|RS18_HUMAN	RS18_HUMAN	1	1.09041	1.05757	0.897281	0.862897	0.573874	0.268956	0.0439342	0	PTRE CCND1 + doxycycline
AGELTEDEVER_eSmall_c2_oxi0_nterm0_sp|P62269|RS18_HUMAN	RS18_HUMAN	1	0.997916	0.924744	0.911727	0.830889	0.521909	0.271052	0.0586814	0.0072611	PTRE CCND1 + doxycycline
AGESWFLVEK_eSmall_c2_oxi0_nterm0_sp|P51784|UBP11_HUMAN	UBP11_HUMAN	1	0.761269	0.815131	0.528805	0.43571	0	0.0543183	0	0.110313	PTRE CCND1 + doxycycline
AGEVFIHK_eSmall_c3_oxi0_nterm0_sp|Q15233|NONO_HUMAN	NONO_HUMAN	1	1.11282	0.974251	0.961127	0.752163	0.466098	0.201882	0.0369004	0.0108068	PTRE CCND1 + doxycycline
AGEVFIHK_eSmall_c3_oxi0_nterm0_sp|Q15233|NONO_HUMAN	NONO_HUMAN	1	1.03217	0.950784	0.847511	0.784312	0.489825	0.246942	0.103079	0.102947	PTRE CCND1 + doxycycline
AGEVFIHK_eSmall_c3_oxi0_nterm0_sp|Q15233|NONO_HUMAN	NONO_HUMAN	1	0.987417	0.879843	0.797783	0.667255	0.367693	0.161048	0.0328898	0.0151423	PTRE CCND1 + doxycycline
AGEVFIHK_eSmall_c3_oxi0_nterm0_sp|Q15233|NONO_HUMAN	NONO_HUMAN	1	0.989806	0.866998	0.760792	0.632815	0.34886	0.131045	0.0308801	0.0050516	PTRE CCND1 + doxycycline
AGEVINQPMMMAAR_eSmall_c2_oxi0_nterm0_sp|P18206|VINC_HUMAN	VINC_HUMAN	1	1.08904	0.954387	0.944666	0.788016	0.521809	0.266612	0.0658352	0.0138571	PTRE CCND1 + doxycycline
AGFAGDDAPR_eSmall_c2_oxi0_nterm0_sp|P60709|ACTB_HUMAN	ACTB_HUMAN	1	0.973904	0.740885	0.653254	0.577257	0.361408	0.192746	0	0	PTRE CCND1 + doxycycline
AGFAGDQIPK_eSmall_c2_oxi0_nterm0_sp|P61163|ACTZ_HUMAN	ACTZ_HUMAN	1	1.01573	0.972091	0.937854	0.886826	0.746318	0.557018	0.410437	0.385521	PTRE CCND1 + doxycycline
AGFAGDQIPK_eSmall_c2_oxi0_nterm0_sp|P61163|ACTZ_HUMAN	ACTZ_HUMAN	1	0.889709	0.882971	0.819225	0.716922	0.465926	0.263209	0.0473799	0.0140556	PTRE CCND1 + doxycycline
AGFAGDQIPK_eSmall_c3_oxi0_nterm0_sp|P61163|ACTZ_HUMAN	ACTZ_HUMAN	1	1.02869	0.998758	0.915004	0.799685	0.55025	0.309984	0.0543397	0.0211962	PTRE CCND1 + doxycycline
AGFAGDQIPK_eSmall_c2_oxi0_nterm0_sp|P61163|ACTZ_HUMAN	ACTZ_HUMAN	1	0.878834	0.835966	0.781451	0.737675	0.531571	0.248827	0.0235756	0.0181005	PTRE CCND1 + doxycycline
AGFAQPSGLSLASEDPWSCLFVADSESSTVR_eSmall_c3_oxi0_nterm0_sp|Q8NBF2|NHLC2_HUMAN	NHLC2_HUMAN	1	1.01462	1.11361	1.24953	0.891073	0.481537	0.152745	0.290872	0	PTRE CCND1 + doxycycline
AGFAQPSGLSLASEDPWSCLFVADSESSTVR_eSmall_c3_oxi0_nterm0_sp|Q8NBF2|NHLC2_HUMAN	NHLC2_HUMAN	1	1.01707	1.0272	1.00757	0.91014	0.456251	0.260134	0	0	PTRE CCND1 + doxycycline
AGFGAMEK_eSmall_c2_oxi0_nterm1_sp|O14929|HAT1_HUMAN	HAT1_HUMAN	1	0.914084	0.824272	0.749717	0.534361	0.273532	0.101272	0.014602	0.0229638	PTRE CCND1 + doxycycline
AGFLDLK_eSmall_c2_oxi0_nterm0_sp|Q9Y490|TLN1_HUMAN	TLN1_HUMAN	1	0.997689	0.889739	0.80885	0.634505	0.367512	0.194775	0.0415605	0.024253	PTRE CCND1 + doxycycline
AGFTAAYSEK_eSmall_c2_oxi0_nterm0_sp|P11717|MPRI_HUMAN	MPRI_HUMAN	1	0.994346	0.909625	0.806883	0.776265	0.502995	0.0953666	0.118667	0.0850212	PTRE CCND1 + doxycycline
AGGAAVVITEPEHTK_eSmall_c3_oxi0_nterm0_sp|Q9P258|RCC2_HUMAN	RCC2_HUMAN	1	1.15953	0.960805	1.04852	0.825224	0.433127	0.178203	0.0442145	0.0155615	PTRE CCND1 + doxycycline
AGGCCHTFGK_eSmall_c3_oxi0_nterm0_sp|Q6NUM9|RETST_HUMAN	RETST_HUMAN	1	0.90183	0.951332	0.804265	0.602715	0.31497	0.177877	0.0764913	0.0676532	PTRE CCND1 + doxycycline
AGGEELDEGVAK_eSmall_c2_oxi0_nterm0_sp|Q32MZ4|LRRF1_HUMAN	LRRF1_HUMAN	1	1.01775	0.882352	0.879596	0.785397	0.533077	0.230638	0.0397849	0.0155297	PTRE CCND1 + doxycycline
AGGFLMK_eSmall_c2_oxi0_nterm0_sp|P00558|PGK1_HUMAN	PGK1_HUMAN	1	1.08306	1.06121	1.0369	0.942612	0.676555	0.321964	0.0472511	0.0323898	PTRE CCND1 + doxycycline
AGGFLMK_eSmall_c2_oxi0_nterm0_sp|P00558|PGK1_HUMAN	PGK1_HUMAN	1	0.976236	1.01583	0.938066	0.741535	0.542893	0.227028	0.0243581	0	PTRE CCND1 + doxycycline
AGGGPTLQCPPPSSPEK_eSmall_c3_oxi0_nterm0_sp|Q96N66|MBOA7_HUMAN	MBOA7_HUMAN	1	0.911704	0.857194	0.814936	0.699599	0.500518	0.237675	0.0440563	0.0153528	PTRE CCND1 + doxycycline
AGGIETIANEYSDR_eSmall_c2_oxi0_nterm0_sp|P34932|HSP74_HUMAN	HSP74_HUMAN	1	0.983727	0.954202	0.751012	0.789225	0.420246	0.282922	0	0	PTRE CCND1 + doxycycline
AGGIETIANEYSDR_eSmall_c2_oxi0_nterm0_sp|P34932|HSP74_HUMAN	HSP74_HUMAN	1	0.803742	0.738623	0.778847	0.593151	0.402785	0.255596	0.0629738	0.0172079	PTRE CCND1 + doxycycline
AGGIETIANEYSDR_eSmall_c3_oxi0_nterm0_sp|P34932|HSP74_HUMAN	HSP74_HUMAN	1	0.950788	0.905235	0.884186	0.759392	0.507103	0.261773	0.0676344	0.0220728	PTRE CCND1 + doxycycline
AGGPATPLSPTR_eSmall_c2_oxi0_nterm0_sp|Q03252|LMNB2_HUMAN	LMNB2_HUMAN	1	0.668625	0.712612	0.493231	0.566643	0.204804	0.134724	0	0	PTRE CCND1 + doxycycline
AGGPATPLSPTR_eSmall_c2_oxi0_nterm0_sp|Q03252|LMNB2_HUMAN	LMNB2_HUMAN	1	0.726584	0.654616	0.73303	0.469109	0.326427	0.119519	0	0	PTRE CCND1 + doxycycline
AGGPTTPLSPTR_eSmall_c2_oxi0_nterm0_sp|P20700|LMNB1_HUMAN	LMNB1_HUMAN	1	1.01201	1.16082	0.962105	0.817876	0.492926	0.370302	0.121249	0.0727538	PTRE CCND1 + doxycycline
AGGPTTPLSPTR_eSmall_c2_oxi0_nterm0_sp|P20700|LMNB1_HUMAN	LMNB1_HUMAN	1	0.711696	0.711689	0.709677	0.765588	0.456309	0.301398	0.0973282	0	PTRE CCND1 + doxycycline
AGGSAALSPSK_eSmall_c2_oxi0_nterm0_sp|Q92522|H1X_HUMAN	H1X_HUMAN	1	0.970412	0.748689	0.590355	0.418557	0.173068	0.115306	0.0180518	0	PTRE CCND1 + doxycycline
AGGSASAMLQPLLDNQVGFK_eSmall_c3_oxi0_nterm0_sp|P20618|PSB1_HUMAN	PSB1_HUMAN	1	0.975852	0.952598	0.92305	0.778484	0.474221	0.282273	0.0562825	0.0302657	PTRE CCND1 + doxycycline
AGGTGLER_eSmall_c2_oxi0_nterm0_sp|Q14315|FLNC_HUMAN	FLNC_HUMAN	1	0.996261	0.92209	0.877558	0.752856	0.649252	0.271396	0.0392121	0.0255424	PTRE CCND1 + doxycycline
AGGVFTPGAAFSK_eSmall_c2_oxi0_nterm0_sp|Q8NBX0|SCPDL_HUMAN	SCPDL_HUMAN	1	1.05526	0.950481	0.930609	0.795261	0.529086	0.271169	0.0593081	0.0186124	PTRE CCND1 + doxycycline
AGIFQSVK_eSmall_c2_oxi0_nterm0_sp|P09669|COX6C_HUMAN	COX6C_HUMAN	1	1.21679	0.946901	0.788345	0.691162	0.510861	0.209789	0.0537483	0.024512	PTRE CCND1 + doxycycline
AGIIASAR_eSmall_c2_oxi0_nterm0_sp|P13639|EF2_HUMAN	EF2_HUMAN	1	0.872416	0.892154	0.782834	0.62341	0.47331	0.21902	0.0296391	0	PTRE CCND1 + doxycycline
AGIIASAR_eSmall_c2_oxi0_nterm0_sp|P13639|EF2_HUMAN	EF2_HUMAN	1	0.939618	0.897543	0.803846	0.686424	0.401461	0.184281	0.0200386	0	PTRE CCND1 + doxycycline
AGIIQDTWHK_eSmall_c3_oxi0_nterm0_sp|Q9P2E9|RRBP1_HUMAN	RRBP1_HUMAN	1	1.08904	1.04365	1.0496	0.862618	0.530466	0.315543	0.251277	0.2764	PTRE CCND1 + doxycycline
AGIIQDTWHK_eSmall_c3_oxi0_nterm0_sp|Q9P2E9|RRBP1_HUMAN	RRBP1_HUMAN	1	0.999563	0.882707	0.893597	0.749202	0.445654	0.25109	0.130909	0.0959338	PTRE CCND1 + doxycycline
AGIISTVEVLK_eSmall_c2_oxi0_nterm0_sp|P55786|PSA_HUMAN	PSA_HUMAN	1	0.989261	0.9997	0.844265	0.73978	0.569491	0.235681	0.111902	0.0823013	PTRE CCND1 + doxycycline
AGILFEDIFDVK_eSmall_c2_oxi0_nterm1_sp|P52434|RPAB3_HUMAN	RPAB3_HUMAN	1	1.04447	0.916492	0.63404	0.708149	0.415206	0.372248	0	0.11536	PTRE CCND1 + doxycycline
AGINQNMDAVTEELQAK_eSmall_c3_oxi0_nterm0_sp|Q9UPN3|MACF1_HUMAN	MACF1_HUMAN	1	1.01685	0.836175	0.77741	0.736196	0.369384	0.186767	0.024491	0.0172112	PTRE CCND1 + doxycycline
AGIPVYAWK_eSmall_c2_oxi0_nterm0_sp|P23526|SAHH_HUMAN	SAHH_HUMAN	1	1.07396	0.933468	0.880463	0.777297	0.521109	0.263685	0.0799343	0.0281783	PTRE CCND1 + doxycycline
AGIPVYAWK_eSmall_c2_oxi0_nterm0_sp|P23526|SAHH_HUMAN	SAHH_HUMAN	1	1.0571	0.925252	0.929651	0.775658	0.584452	0.306738	0.0827745	0.0400094	PTRE CCND1 + doxycycline
AGIPVYAWK_eSmall_c2_oxi0_nterm0_sp|P23526|SAHH_HUMAN	SAHH_HUMAN	1	0.971304	0.930014	0.845935	0.705462	0.531453	0.273667	0.0855244	0.0461323	PTRE CCND1 + doxycycline
AGKPVICATQMLESMIK_eSmall_c3_oxi0_nterm0_sp|P14618|KPYM_HUMAN	KPYM_HUMAN	1	1.10844	1.01148	1.06293	0.856527	0.443864	0.227578	0.0350952	0.014749	PTRE CCND1 + doxycycline
AGKPVICATQMLESMIK_eSmall_c4_oxi0_nterm0_sp|P14618|KPYM_HUMAN	KPYM_HUMAN	1	1.11094	1.03658	0.991163	0.862733	0.478761	0.2223	0.0546992	0	PTRE CCND1 + doxycycline
AGKPVICATQMLESMIK_eSmall_c4_oxi0_nterm0_sp|P14618|KPYM_HUMAN	KPYM_HUMAN	1	1.0638	1.10091	1.08714	0.914057	0.517108	0.190594	0.0144635	0	PTRE CCND1 + doxycycline
AGLAADK_eSmall_c2_oxi0_nterm0_sp|Q14008|CKAP5_HUMAN	CKAP5_HUMAN	1	0.680469	0.786595	0.327251	0.360067	0.352472	0	0	0	PTRE CCND1 + doxycycline
AGLAPLEVR_eSmall_c2_oxi0_nterm0_sp|O75369|FLNB_HUMAN	FLNB_HUMAN	1	0.952438	0.953743	0.868029	0.733422	0.48161	0.26202	0.050603	0.0315439	PTRE CCND1 + doxycycline
AGLAPLEVR_eSmall_c2_oxi0_nterm0_sp|O75369|FLNB_HUMAN	FLNB_HUMAN	1	0.972776	0.916998	0.825134	0.733403	0.489965	0.280622	0.0747182	0.0238667	PTRE CCND1 + doxycycline
AGLAPLEVR_eSmall_c2_oxi0_nterm0_sp|O75369|FLNB_HUMAN	FLNB_HUMAN	1	0.963814	0.90707	0.955892	0.783493	0.47604	0.22903	0.0621811	0.0340414	PTRE CCND1 + doxycycline
AGLLNTSGTK_eSmall_c2_oxi0_nterm0_sp|Q08AM6|VAC14_HUMAN	VAC14_HUMAN	1	1.02985	1.12309	1.05604	0.927554	0.726195	0.436941	0.180165	0.136466	PTRE CCND1 + doxycycline
AGLLPCPEPTIISAILK_eSmall_c3_oxi0_nterm0_sp|Q8IW35|CEP97_HUMAN	CEP97_HUMAN	1	0.981425	0.871511	0.93521	0.449014	0.152322	0.131539	0.0986629	0	PTRE CCND1 + doxycycline
AGLLPCPEPTIISAILK_eSmall_c3_oxi0_nterm0_sp|Q8IW35|CEP97_HUMAN	CEP97_HUMAN	1	0.914663	0.826583	0.675073	0.469918	0.322435	0.106652	0	0	PTRE CCND1 + doxycycline
AGLLPCPEPTIISAILK_eSmall_c2_oxi0_nterm0_sp|Q8IW35|CEP97_HUMAN	CEP97_HUMAN	1	0.911315	0.793365	0.725727	0.568653	0.194057	0.0682075	0	0	PTRE CCND1 + doxycycline
AGLNCSTENMPIK_eSmall_c3_oxi0_nterm0_sp|P05198|IF2A_HUMAN	IF2A_HUMAN	1	0.955604	0.844731	0.835175	0.743108	0.591664	0.263818	0.178908	0.135154	PTRE CCND1 + doxycycline
AGLQFPVGR_eSmall_c2_oxi0_nterm0_sp|Q99878|H2A1J_HUMAN	H2A1J_HUMAN	1	0.885603	0.535659	0.441801	0.407425	0.27656	0.308519	0.089171	0.103285	PTRE CCND1 + doxycycline
AGLQFPVGR_eSmall_c2_oxi0_nterm0_sp|Q99878|H2A1J_HUMAN	H2A1J_HUMAN	1	0.867383	0.541851	0.407267	0.289019	0.217284	0.209332	0.027881	0.0141475	PTRE CCND1 + doxycycline
AGLQVYNK_eSmall_c2_oxi0_nterm0_sp|P13987|CD59_HUMAN	CD59_HUMAN	1	0.875294	0.655454	0.597651	0.517851	0.378292	0.15026	0.0220935	0.0139626	PTRE CCND1 + doxycycline
AGLQVYNK_eSmall_c2_oxi0_nterm0_sp|P13987|CD59_HUMAN	CD59_HUMAN	1	0.743439	0.671067	0.583227	0.492149	0.25596	0.175309	0.0385157	0	PTRE CCND1 + doxycycline
AGLQVYNK_eSmall_c2_oxi0_nterm0_sp|P13987|CD59_HUMAN	CD59_HUMAN	1	0.799155	0.667863	0.608463	0.511844	0.328956	0.160821	0	0	PTRE CCND1 + doxycycline
AGLQVYNK_eSmall_c2_oxi0_nterm0_sp|P13987|CD59_HUMAN	CD59_HUMAN	1	0.789905	0.665764	0.565837	0.462013	0.301637	0.137507	0.0267134	0.0172289	PTRE CCND1 + doxycycline
AGLVDDFEK_eSmall_c2_oxi0_nterm0_sp|O75947|ATP5H_HUMAN	ATP5H_HUMAN	1	1.1129	0.96291	0.807918	0.727802	0.455619	0.253535	0.0462804	0.101828	PTRE CCND1 + doxycycline
AGLVDDFEK_eSmall_c2_oxi0_nterm0_sp|O75947|ATP5H_HUMAN	ATP5H_HUMAN	1	0.983472	0.843914	0.821144	0.688367	0.415442	0.199884	0.0480397	0.0234816	PTRE CCND1 + doxycycline
AGLVDDFEK_eSmall_c2_oxi0_nterm0_sp|O75947|ATP5H_HUMAN	ATP5H_HUMAN	1	1.05053	0.891628	0.842916	0.70533	0.407591	0.225219	0.0746025	0.0738215	PTRE CCND1 + doxycycline
AGLVDDFEKK_eSmall_c3_oxi0_nterm0_sp|O75947|ATP5H_HUMAN	ATP5H_HUMAN	1	0.956521	0.919605	0.805203	0.641053	0.363776	0.16601	0.0407365	0.0186544	PTRE CCND1 + doxycycline
AGLVIGK_eSmall_c2_oxi0_nterm0_sp|Q92945|FUBP2_HUMAN	FUBP2_HUMAN	1	0.976208	0.999976	0.94997	0.786064	0.564306	0.336586	0.113626	0.0925801	PTRE CCND1 + doxycycline
AGMAALVLR_eSmall_c2_oxi0_nterm0_sp|Q5K4L6|S27A3_HUMAN	S27A3_HUMAN	1	1.05864	0.965885	0.906867	0.687096	0.433967	0.24061	0.0295071	0	PTRE CCND1 + doxycycline
AGMVDFQDEEQVK_eSmall_c2_oxi0_nterm1_sp|Q96BR5|COA7_HUMAN	COA7_HUMAN	1	1.21113	1.05544	0.94209	0.918406	0.511345	0.209373	0.0494868	0.0314949	PTRE CCND1 + doxycycline
AGNASKDEIDSAVK_eSmall_c3_oxi0_nterm0_sp|P23381|SYWC_HUMAN	SYWC_HUMAN	1	1.10733	0.97411	0.915754	0.764566	0.54693	0.226393	0.0506862	0.00936045	PTRE CCND1 + doxycycline
AGNFYVPAEPK_eSmall_c2_oxi0_nterm0_sp|P18124|RL7_HUMAN	RL7_HUMAN	1	1.10062	0.955553	1.01855	0.849766	0.568263	0.304266	0.0441645	0.0210399	PTRE CCND1 + doxycycline
AGNFYVPAEPK_eSmall_c2_oxi0_nterm0_sp|P18124|RL7_HUMAN	RL7_HUMAN	1	1.07912	0.939597	0.979496	0.835206	0.580386	0.294765	0.0562198	0.024077	PTRE CCND1 + doxycycline
AGNFYVPAEPK_eSmall_c3_oxi0_nterm0_sp|P18124|RL7_HUMAN	RL7_HUMAN	1	0.971389	0.938036	0.850355	0.712037	0.467228	0.249925	0.0412239	0.0205643	PTRE CCND1 + doxycycline
AGNFYVPAEPK_eSmall_c2_oxi0_nterm0_sp|P18124|RL7_HUMAN	RL7_HUMAN	1	1.07252	0.879238	0.879785	0.793195	0.514527	0.25491	0.0852427	0.0430939	PTRE CCND1 + doxycycline
AGNLGGGVVTIER_eSmall_c2_oxi0_nterm0_sp|P35268|RL22_HUMAN	RL22_HUMAN	1	0.963526	0.925768	0.811164	0.742496	0.574932	0.251976	0.0320854	0	PTRE CCND1 + doxycycline
AGNLGGGVVTIER_eSmall_c2_oxi0_nterm0_sp|P35268|RL22_HUMAN	RL22_HUMAN	1	1.04576	0.968215	0.863503	0.828913	0.578798	0.262499	0.0853019	0.0451302	PTRE CCND1 + doxycycline
AGNNMLLVGVHGPR_eSmall_c3_oxi0_nterm0_sp|P21333|FLNA_HUMAN	FLNA_HUMAN	1	1.0335	1.02049	0.977796	0.894102	0.489787	0.243562	0.0517133	0.0158062	PTRE CCND1 + doxycycline
AGNNMLLVGVHGPR_eSmall_c3_oxi0_nterm0_sp|P21333|FLNA_HUMAN	FLNA_HUMAN	1	1.06916	1.2681	0.910306	0.869372	0.452212	0.211578	0	0	PTRE CCND1 + doxycycline
AGPESDAQYQFTGIK_eSmall_c3_oxi0_nterm0_sp|Q96IX5|ATPMD_HUMAN	ATPMD_HUMAN	1	0.825525	0.762563	0.573776	0.412154	0.204608	0.060215	0.0170065	0.0179605	PTRE CCND1 + doxycycline
AGPGTLSVTIEGPSK_eSmall_c2_oxi0_nterm0_sp|O75369|FLNB_HUMAN	FLNB_HUMAN	1	0.952056	0.908731	0.827766	0.701462	0.438042	0.222778	0.0324373	0.00770438	PTRE CCND1 + doxycycline
AGPGTLSVTIEGPSK_eSmall_c3_oxi0_nterm0_sp|O75369|FLNB_HUMAN	FLNB_HUMAN	1	0.969569	0.878255	0.798493	0.730052	0.456778	0.240507	0.0450914	0.0177114	PTRE CCND1 + doxycycline
AGPNASIISLK_eSmall_c2_oxi0_nterm0_sp|Q9H0A0|NAT10_HUMAN	NAT10_HUMAN	1	0.939638	0.880038	0.803206	0.683393	0.636579	0.374014	0.406853	0.384136	PTRE CCND1 + doxycycline
AGPVAVQVK_eSmall_c2_oxi0_nterm0_sp|Q13428|TCOF_HUMAN	TCOF_HUMAN	1	0.943461	0.828754	0.833609	0.661882	0.517349	0.200023	0	0	PTRE CCND1 + doxycycline
AGQAVDDFIEK_eSmall_c2_oxi0_nterm0_sp|P52209|6PGD_HUMAN	6PGD_HUMAN	1	1.12611	0.957604	0.892288	0.843824	0.6043	0.341907	0.0982605	0.107504	PTRE CCND1 + doxycycline
AGQAVDDFIEK_eSmall_c2_oxi0_nterm0_sp|P52209|6PGD_HUMAN	6PGD_HUMAN	1	1.13886	0.98047	0.9775	0.85008	0.594558	0.280052	0.0409933	0.00898161	PTRE CCND1 + doxycycline
AGQAVDDFIEK_eSmall_c2_oxi0_nterm0_sp|P52209|6PGD_HUMAN	6PGD_HUMAN	1	0.987249	1.00808	0.935472	0.806446	0.577944	0.277345	0.0642654	0.0217699	PTRE CCND1 + doxycycline
AGQAVDDFIEK_eSmall_c2_oxi0_nterm0_sp|P52209|6PGD_HUMAN	6PGD_HUMAN	1	1.00031	0.955124	0.90924	0.782197	0.526838	0.275741	0.0479409	0.0134755	PTRE CCND1 + doxycycline
AGQAVDDFIEK_eSmall_c3_oxi0_nterm0_sp|P52209|6PGD_HUMAN	6PGD_HUMAN	1	0.922268	0.890273	0.823315	0.731632	0.515268	0.253328	0.0540385	0.0256978	PTRE CCND1 + doxycycline
AGQAVDDFIEK_eSmall_c2_oxi0_nterm0_sp|P52209|6PGD_HUMAN	6PGD_HUMAN	1	1.03703	0.859056	0.862681	0.741397	0.467544	0.230638	0.0383335	0.0167451	PTRE CCND1 + doxycycline
AGQCVIGLQMGTNK_eSmall_c3_oxi0_nterm0_sp|Q99439|CNN2_HUMAN	CNN2_HUMAN	1	0.993315	0.869933	0.867741	0.77583	0.476783	0.242832	0.0841935	0.0503246	PTRE CCND1 + doxycycline
AGQCVIGLQMGTNK_eSmall_c3_oxi0_nterm0_sp|Q99439|CNN2_HUMAN	CNN2_HUMAN	1	0.934529	0.910156	0.891247	0.776673	0.367671	0.217153	0.0705978	0.0130052	PTRE CCND1 + doxycycline
AGQCVIGLQMGTNK_eSmall_c2_oxi0_nterm0_sp|Q99439|CNN2_HUMAN	CNN2_HUMAN	1	1.0047	0.908054	0.90542	0.753301	0.3898	0.223632	0.0297068	0.0173333	PTRE CCND1 + doxycycline
AGQCVIGLQMGTNK_eSmall_c3_oxi0_nterm0_sp|Q99439|CNN2_HUMAN	CNN2_HUMAN	1	0.937413	0.85678	0.73751	0.74277	0.421177	0.226752	0.0293792	0.0192625	PTRE CCND1 + doxycycline
AGQCVIGLQMGTNK_eSmall_c2_oxi0_nterm0_sp|Q99439|CNN2_HUMAN	CNN2_HUMAN	1	1.05292	0.911285	0.896188	0.823968	0.426141	0.221157	0.0188429	0	PTRE CCND1 + doxycycline
AGQPLQLLDASWYLPK_eSmall_c3_oxi0_nterm0_sp|P25325|THTM_HUMAN	THTM_HUMAN	1	1.01044	0.977885	0.853274	0.763216	0.461648	0.203505	0.0332191	0.0129063	PTRE CCND1 + doxycycline
AGQPLQLLDASWYLPK_eSmall_c2_oxi0_nterm0_sp|P25325|THTM_HUMAN	THTM_HUMAN	1	1.00151	0.953169	1.10539	0.895329	0.500341	0.166893	0	0	PTRE CCND1 + doxycycline
AGQSAAGAAPGGGVDTR_eSmall_c3_oxi0_nterm0_sp|P21333|FLNA_HUMAN	FLNA_HUMAN	1	0.880907	0.873439	0.806808	0.699135	0.443469	0.253495	0.024832	0	PTRE CCND1 + doxycycline
AGQSAAGAAPGGGVDTR_eSmall_c3_oxi0_nterm0_sp|P21333|FLNA_HUMAN	FLNA_HUMAN	1	0.965259	0.82116	0.789081	0.733126	0.30989	0.283692	0	0.0422479	PTRE CCND1 + doxycycline
AGQSVIGLQMGTNK_eSmall_c3_oxi0_nterm0_sp|Q15417|CNN3_HUMAN	CNN3_HUMAN	1	1.04272	0.907637	0.876221	0.743607	0.360419	0.156007	0.036487	0.013551	PTRE CCND1 + doxycycline
AGQSVIGLQMGTNK_eSmall_c2_oxi0_nterm0_sp|Q15417|CNN3_HUMAN	CNN3_HUMAN	1	0.958378	0.873994	0.791667	0.599658	0.324756	0.147259	0.024187	0	PTRE CCND1 + doxycycline
AGQSVIGLQMGTNK_eSmall_c2_oxi0_nterm0_sp|Q15417|CNN3_HUMAN	CNN3_HUMAN	1	0.947573	0.924759	0.792027	0.689996	0.367815	0.138797	0.0180267	0.00656243	PTRE CCND1 + doxycycline
AGQTVTIWAANAGVTASPPTDLIWK_eSmall_c3_oxi0_nterm0_sp|P20700|LMNB1_HUMAN	LMNB1_HUMAN	1	0.977138	1.0169	0.836202	0.703014	0.397961	0.230243	0.0408148	0.012933	PTRE CCND1 + doxycycline
AGQTVTIWAANAGVTASPPTDLIWK_eSmall_c4_oxi0_nterm0_sp|P20700|LMNB1_HUMAN	LMNB1_HUMAN	1	1.02892	0.968327	0.889323	0.675444	0.449625	0.250519	0.0491984	0.0327223	PTRE CCND1 + doxycycline
AGQVVTIWAAGAGATHSPPTDLVWK_eSmall_c4_oxi0_nterm0_sp|P02545|LMNA_HUMAN	LMNA_HUMAN	1	1.12697	1.15129	1.04849	0.819045	0.533204	0.244558	0.0952852	0.132531	PTRE CCND1 + doxycycline
AGQVVTIWAAGAGATHSPPTDLVWK_eSmall_c3_oxi0_nterm0_sp|P02545|LMNA_HUMAN	LMNA_HUMAN	1	1.38931	1.11771	1.08953	0.838853	0.454865	0.195369	0.0574994	0.0139711	PTRE CCND1 + doxycycline
AGQVVTIWAAGAGATHSPPTDLVWK_eSmall_c4_oxi0_nterm0_sp|P02545|LMNA_HUMAN	LMNA_HUMAN	1	1.31276	1.18242	1.0371	0.826238	0.439707	0.171511	0.06243	0.025793	PTRE CCND1 + doxycycline
AGSDGESIGNCPFSQR_eSmall_c2_oxi0_nterm0_sp|Q9Y696|CLIC4_HUMAN	CLIC4_HUMAN	1	0.791934	0.775052	0.635565	0.517104	0.279049	0.134962	0.0304215	0	PTRE CCND1 + doxycycline
AGSDGESIGNCPFSQR_eSmall_c3_oxi0_nterm0_sp|Q9Y696|CLIC4_HUMAN	CLIC4_HUMAN	1	0.916972	0.8894	0.842885	0.640675	0.477854	0.187524	0.0235329	0	PTRE CCND1 + doxycycline
AGSDGESIGNCPFSQR_eSmall_c2_oxi0_nterm0_sp|Q9Y696|CLIC4_HUMAN	CLIC4_HUMAN	1	0.884844	0.699375	0.718642	0.556812	0.24112	0.0912861	0	0	PTRE CCND1 + doxycycline
AGSIVLK_eSmall_c2_oxi0_nterm0_sp|O15511|ARPC5_HUMAN	ARPC5_HUMAN	1	0.855737	0.685125	0.617583	0.472982	0.294043	0.167406	0.0403635	0.0123918	PTRE CCND1 + doxycycline
AGSNMLLIGVHGPTTPCEEVSMK_eSmall_c3_oxi0_nterm0_sp|O75369|FLNB_HUMAN	FLNB_HUMAN	1	1.3143	1.23989	1.17048	0.93831	0.477242	0.25045	0.0571743	0.0117085	PTRE CCND1 + doxycycline
AGSPTLLNCLMYK_eSmall_c2_oxi0_nterm0_sp|Q8TCJ2|STT3B_HUMAN	STT3B_HUMAN	1	1.03713	0.856718	0.779924	0.814183	0.497465	0.214752	0	0	PTRE CCND1 + doxycycline
AGSTSWTGFQTK_eSmall_c2_oxi0_nterm0_sp|Q9NW13|RBM28_HUMAN	RBM28_HUMAN	1	0.983549	1.04811	0.904301	0.88509	0.522827	0.513532	0.426549	0.265052	PTRE CCND1 + doxycycline
AGTFQAFEQFGQQLLAHGHYASPEIK_eSmall_c4_oxi0_nterm0_sp|Q13813|SPTN1_HUMAN	SPTN1_HUMAN	1	1.40984	1.05655	1.19457	0.910163	0.469147	0.220239	0.0201349	0.0585366	PTRE CCND1 + doxycycline
AGTGVDNVDLEAATR_eSmall_c2_oxi0_nterm0_sp|O43175|SERA_HUMAN	SERA_HUMAN	1	0.979826	0.933029	0.962875	0.772132	0.575864	0.279435	0.0804939	0	PTRE CCND1 + doxycycline
AGTLSITEFADMLSGNAGGFR_eSmall_c3_oxi0_nterm0_sp|Q15149|PLEC_HUMAN	PLEC_HUMAN	1	0.983011	0.769165	0.742178	0.739348	0.434384	0.207588	0.0377199	0.0261677	PTRE CCND1 + doxycycline
AGTLSITEFADMLSGNAGGFR_eSmall_c3_oxi0_nterm0_sp|Q15149|PLEC_HUMAN	PLEC_HUMAN	1	0.979322	0.951875	0.782367	0.657957	0.440369	0.217586	0	0	PTRE CCND1 + doxycycline
AGTNMMMVGVHGPK_eSmall_c3_oxi0_nterm0_sp|Q14315|FLNC_HUMAN	FLNC_HUMAN	1	1.00424	0.981645	0.959415	0.803866	0.529316	0.240587	0.0540468	0.00861947	PTRE CCND1 + doxycycline
AGTQIENIDEDFR_eSmall_c2_oxi0_nterm0_sp|O43707|ACTN4_HUMAN	ACTN4_HUMAN	1	0.750726	0.691982	0.654458	0.636934	0.424974	0.200695	0.0519232	0.0216891	PTRE CCND1 + doxycycline
AGTQIENIEEDFR_eSmall_c2_oxi0_nterm0_sp|P12814|ACTN1_HUMAN	ACTN1_HUMAN	1	1.02189	0.903162	0.86655	0.760013	0.536918	0.238185	0	0	PTRE CCND1 + doxycycline
AGTVGSQGAK_eSmall_c2_oxi0_nterm0_sp|Q8IVL6|P3H3_HUMAN	P3H3_HUMAN	1	0.804808	0.992351	0.496186	0.65557	0.8082	0.313745	0.180663	0.136186	PTRE CCND1 + doxycycline
AGTVGSQGAK_eSmall_c2_oxi0_nterm0_sp|Q8IVL6|P3H3_HUMAN	P3H3_HUMAN	1	0.651497	0.796984	0.427299	0.333078	0.367945	0	0	0	PTRE CCND1 + doxycycline
AGVAPLQVK_eSmall_c2_oxi0_nterm0_sp|P21333|FLNA_HUMAN	FLNA_HUMAN	1	0.994077	1.00065	0.904794	0.749166	0.48791	0.265293	0.0543679	0.0222408	PTRE CCND1 + doxycycline
AGVAPLQVK_eSmall_c2_oxi0_nterm0_sp|P21333|FLNA_HUMAN	FLNA_HUMAN	1	1.04685	0.982563	0.93127	0.80321	0.509365	0.273007	0.0455791	0.0181371	PTRE CCND1 + doxycycline
AGVAPLQVK_eSmall_c2_oxi0_nterm0_sp|P21333|FLNA_HUMAN	FLNA_HUMAN	1	0.938327	0.944971	0.831512	0.72478	0.407184	0.257889	0.0379931	0	PTRE CCND1 + doxycycline
AGVEAMSK_eSmall_c2_oxi0_nterm0_sp|Q16698|DECR_HUMAN	DECR_HUMAN	1	1.15044	1.06132	0.97591	0.783266	0.484739	0.284971	0.0798845	0.0383416	PTRE CCND1 + doxycycline
AGVGQSWK_eSmall_c2_oxi0_nterm0_sp|P13726|TF_HUMAN	TF_HUMAN	1	0.794436	0.668168	0.444768	0.344212	0.149802	0.0204478	0.0232355	0	PTRE CCND1 + doxycycline
AGVGQSWK_eSmall_c2_oxi0_nterm0_sp|P13726|TF_HUMAN	TF_HUMAN	1	0.890492	0.917629	0.8392	0.437226	0	0	0	0	PTRE CCND1 + doxycycline
AGVLAGHDNR_eSmall_c3_oxi0_nterm0_sp|P62873|GBB1_HUMAN	GBB1_HUMAN	1	1.04833	0.932482	0.736375	0.561581	0.425392	0.142454	0.0208363	0	PTRE CCND1 + doxycycline
AGVLAGHDNR_eSmall_c3_oxi0_nterm0_sp|P62873|GBB1_HUMAN	GBB1_HUMAN	1	0.928344	0.811573	0.707334	0.562458	0.378603	0.145014	0.0246455	0.0237579	PTRE CCND1 + doxycycline
AGVLAHLEEER_eSmall_c3_oxi0_nterm0_sp|P35579|MYH9_HUMAN	MYH9_HUMAN	1	0.833677	0.673143	0.760799	0.529048	0.349394	0.194035	0.0453532	0.0184068	PTRE CCND1 + doxycycline
AGVLAHLEEER_eSmall_c3_oxi0_nterm0_sp|P35579|MYH9_HUMAN	MYH9_HUMAN	1	0.842062	0.660535	0.833941	0.619463	0.428826	0.190651	0.0485657	0.0420901	PTRE CCND1 + doxycycline
AGVLAHLEEER_eSmall_c3_oxi0_nterm0_sp|P35579|MYH9_HUMAN	MYH9_HUMAN	1	0.824299	0.701001	0.824547	0.579906	0.443844	0.171075	0.0446826	0.0131985	PTRE CCND1 + doxycycline
AGVLAHLEEER_eSmall_c3_oxi0_nterm0_sp|P35579|MYH9_HUMAN	MYH9_HUMAN	1	0.835207	0.777767	0.84213	0.561128	0.47605	0.182576	0.0458733	0.00904875	PTRE CCND1 + doxycycline
AGVLAHLEEER_eSmall_c3_oxi0_nterm0_sp|P35579|MYH9_HUMAN	MYH9_HUMAN	1	0.909363	0.818058	0.848937	0.666024	0.47095	0.165531	0.0537093	0.0113154	PTRE CCND1 + doxycycline
AGVLSQADYLNLVQCETLEDLK_eSmall_c3_oxi0_nterm0_sp|P61421|VA0D1_HUMAN	VA0D1_HUMAN	1	0.797669	0.778411	0.713478	0.557353	0.427182	0.0929858	0.0434624	0.0613173	PTRE CCND1 + doxycycline
AGVLSQADYLNLVQCETLEDLK_eSmall_c3_oxi0_nterm0_sp|P61421|VA0D1_HUMAN	VA0D1_HUMAN	1	0.836435	0.752817	0.648676	0.61498	0.369586	0.207185	0.0919555	0.0666804	PTRE CCND1 + doxycycline
AGVMALANLLQIQR_eSmall_c2_oxi0_nterm0_sp|Q9Y224|RTRAF_HUMAN	RTRAF_HUMAN	1	0.615603	0.939469	0.897071	0.615073	0.321244	0.209934	0	0.158946	PTRE CCND1 + doxycycline
AGVNFSEFTGVWK_eSmall_c2_oxi0_nterm0_sp|O75340|PDCD6_HUMAN	PDCD6_HUMAN	1	0.963967	0.865616	0.854067	0.678899	0.420065	0.181693	0.0521763	0.0114153	PTRE CCND1 + doxycycline
AGVNFSEFTGVWK_eSmall_c3_oxi0_nterm0_sp|O75340|PDCD6_HUMAN	PDCD6_HUMAN	1	1.01917	0.898213	0.847429	0.742335	0.434037	0.204677	0.0350205	0.022607	PTRE CCND1 + doxycycline
AGVNTVTTLVENK_eSmall_c3_oxi0_nterm0_sp|P62424|RL7A_HUMAN	RL7A_HUMAN	1	0.962701	0.889515	0.913504	0.788184	0.531519	0.267087	0.0513804	0.0151516	PTRE CCND1 + doxycycline
AGVNTVTTLVENK_eSmall_c3_oxi0_nterm0_sp|P62424|RL7A_HUMAN	RL7A_HUMAN	1	0.983689	0.886074	0.919825	0.722851	0.507802	0.232357	0.0459879	0.0189351	PTRE CCND1 + doxycycline
AGVNTVTTLVENK_eSmall_c2_oxi0_nterm0_sp|P62424|RL7A_HUMAN	RL7A_HUMAN	1	0.959028	0.887004	0.864656	0.746454	0.51527	0.236481	0.046465	0.034579	PTRE CCND1 + doxycycline
AGVNTVTTLVENK_eSmall_c3_oxi0_nterm0_sp|P62424|RL7A_HUMAN	RL7A_HUMAN	1	0.948783	0.882097	0.819813	0.730428	0.418863	0.210252	0.0394252	0.00796718	PTRE CCND1 + doxycycline
AGVNTVTTLVENK_eSmall_c2_oxi0_nterm0_sp|P62424|RL7A_HUMAN	RL7A_HUMAN	1	1.00034	0.88965	0.890495	0.769955	0.512943	0.245486	0.0634895	0.0144113	PTRE CCND1 + doxycycline
AGVNTVTTLVENK_eSmall_c3_oxi0_nterm0_sp|P62424|RL7A_HUMAN	RL7A_HUMAN	1	0.977133	0.949535	0.926534	0.705638	0.554244	0.239091	0.0439435	0.00887044	PTRE CCND1 + doxycycline
AGVNTVTTLVENK_eSmall_c2_oxi0_nterm0_sp|P62424|RL7A_HUMAN	RL7A_HUMAN	1	1.01184	0.964394	0.93753	0.802257	0.519123	0.230784	0.0446591	0.0113961	PTRE CCND1 + doxycycline
AGVNTVTTLVENKK_eSmall_c3_oxi0_nterm0_sp|P62424|RL7A_HUMAN	RL7A_HUMAN	1	1.03805	0.926334	0.911925	0.744455	0.499366	0.197089	0.0257421	0	PTRE CCND1 + doxycycline
AGVNTVTTLVENKK_eSmall_c3_oxi0_nterm0_sp|P62424|RL7A_HUMAN	RL7A_HUMAN	1	0.988104	0.835936	0.900102	0.765493	0.515396	0.245805	0.132165	0.0978904	PTRE CCND1 + doxycycline
AGVSTNISTK_eSmall_c2_oxi0_nterm0_sp|P52948|NUP98_HUMAN	NUP98_HUMAN	1	1.21689	1.00568	0.894364	0.800123	0.56509	0.0945077	0	0	PTRE CCND1 + doxycycline
AGVVGPELHEQLLSAEK_eSmall_c3_oxi0_nterm0_sp|Q15149|PLEC_HUMAN	PLEC_HUMAN	1	1.15473	0.991873	1.10485	1.02749	0.822861	0.403598	0.241219	0.223167	PTRE CCND1 + doxycycline
AGVVGPELHEQLLSAEK_eSmall_c3_oxi0_nterm0_sp|Q15149|PLEC_HUMAN	PLEC_HUMAN	1	1.05055	0.915366	0.840905	0.7435	0.455863	0.207856	0.0549071	0.022384	PTRE CCND1 + doxycycline
AGVVTPGITEDQLWR_eSmall_c2_oxi0_nterm0_sp|Q9BWM7|SFXN3_HUMAN	SFXN3_HUMAN	1	1.04576	0.931777	0.857443	0.86191	0.589019	0.235919	0.0975213	0.0200813	PTRE CCND1 + doxycycline
AGWLDKNPPQGSYIYQK_eSmall_c3_oxi0_nterm0_sp|Q96P48|ARAP1_HUMAN	ARAP1_HUMAN	1	0.970208	0.906259	0.871159	0.702356	0.323524	0.136561	0.0698947	0.0623829	PTRE CCND1 + doxycycline
AGWNAYIDNLMADGTCQDAAIVGYK_eSmall_c3_oxi0_nterm1_sp|P07737|PROF1_HUMAN	PROF1_HUMAN	1	0.958982	0.963701	0.935706	0.843612	0.483558	0.276126	0.0416244	0.0128615	PTRE CCND1 + doxycycline
AGWQSYVDNLMCDGCCQEAAIVGYCDAK_eSmall_c3_oxi1_nterm1_sp|P35080|PROF2_HUMAN	PROF2_HUMAN	1	0.955668	0.886916	0.873792	0.716138	0.373506	0.189124	0.0205343	0	PTRE CCND1 + doxycycline
AGYAGEDCPK_eSmall_c2_oxi0_nterm0_sp|O96019|ACL6A_HUMAN	ACL6A_HUMAN	1	1.22161	0.810262	0.773513	0.859789	0.455162	0.289801	0.0812048	0	PTRE CCND1 + doxycycline
AGYAGEDCPK_eSmall_c2_oxi0_nterm0_sp|O96019|ACL6A_HUMAN	ACL6A_HUMAN	1	0.809566	0.725603	0.747183	0.643467	0.400397	0.264883	0.0327167	0.0146659	PTRE CCND1 + doxycycline
AGYAGEDCPK_eSmall_c3_oxi0_nterm0_sp|O96019|ACL6A_HUMAN	ACL6A_HUMAN	1	0.970161	0.956008	0.944464	0.707207	0.515734	0.25278	0.0668194	0.0371904	PTRE CCND1 + doxycycline
AGYPQYVSEILEK_eSmall_c3_oxi0_nterm0_sp|P42704|LPPRC_HUMAN	LPPRC_HUMAN	1	0.795529	0.816191	0.659609	0.721886	0.570791	0.229019	0.0974938	0.029015	PTRE CCND1 + doxycycline
AGYVDFENGQWATDDIPDDLNSIR_eSmall_c3_oxi0_nterm0_sp|P55265|DSRAD_HUMAN	DSRAD_HUMAN	1	1.14754	0.970219	0.890203	0.83895	0.433466	0.143296	0	0	PTRE CCND1 + doxycycline
AGYVDFENGQWATDDIPDDLNSIR_eSmall_c3_oxi0_nterm0_sp|P55265|DSRAD_HUMAN	DSRAD_HUMAN	1	0.770516	0.621379	0.552768	0.538133	0.314434	0.0822785	0	0	PTRE CCND1 + doxycycline
AHFQNFPNGVTDFIK_eSmall_c3_oxi0_nterm0_sp|Q92973|TNPO1_HUMAN	TNPO1_HUMAN	1	1.04215	0.889055	0.95244	0.676734	0.471075	0.225848	0.0654401	0.0302847	PTRE CCND1 + doxycycline
AHGPGLEGGLVGKPAEFTIDTK_eSmall_c4_oxi0_nterm0_sp|O75369|FLNB_HUMAN	FLNB_HUMAN	1	1.0867	0.971533	0.974232	0.783972	0.408601	0.225768	0.0438251	0.0199974	PTRE CCND1 + doxycycline
AHIAQLCEK_eSmall_c3_oxi0_nterm0_sp|Q00610|CLH1_HUMAN	CLH1_HUMAN	1	0.988757	1.00339	0.919453	0.931366	0.518425	0.280673	0.10359	0.0188305	PTRE CCND1 + doxycycline
AHLGTALK_eSmall_c3_oxi0_nterm0_sp|P62266|RS23_HUMAN	RS23_HUMAN	1	0.990452	1.01826	0.845602	0.799666	0.536593	0.409835	0.326394	0.0881702	PTRE CCND1 + doxycycline
AHLGTALK_eSmall_c2_oxi0_nterm0_sp|P62266|RS23_HUMAN	RS23_HUMAN	1	1.134	1.37375	1.14694	0.993516	0.715553	0.418926	0.136675	0	PTRE CCND1 + doxycycline
AHLGTALK_eSmall_c3_oxi0_nterm0_sp|P62266|RS23_HUMAN	RS23_HUMAN	1	1.04784	0.944178	0.895515	0.841071	0.542378	0.240714	0.0354491	0.0168854	PTRE CCND1 + doxycycline
AHLGTALK_eSmall_c2_oxi0_nterm0_sp|P62266|RS23_HUMAN	RS23_HUMAN	1	1.09356	0.960441	0.981018	0.895028	0.574801	0.2794	0	0	PTRE CCND1 + doxycycline
AHLGTALK_eSmall_c3_oxi0_nterm0_sp|P62266|RS23_HUMAN	RS23_HUMAN	1	1.05088	0.909929	0.889679	0.847017	0.546152	0.295986	0.0287303	0	PTRE CCND1 + doxycycline
AHLMEIQVNGGTVAEK_eSmall_c3_oxi0_nterm0_sp|P39023|RL3_HUMAN	RL3_HUMAN	1	0.931844	0.938003	0.892165	0.710831	0.495416	0.262161	0.102507	0.0520817	PTRE CCND1 + doxycycline
AHLMEIQVNGGTVAEK_eSmall_c3_oxi0_nterm0_sp|P39023|RL3_HUMAN	RL3_HUMAN	1	0.8651	0.775607	0.808965	0.617493	0.43726	0.163373	0.0490916	0	PTRE CCND1 + doxycycline
AHLMEIQVNGGTVAEK_eSmall_c3_oxi0_nterm0_sp|P39023|RL3_HUMAN	RL3_HUMAN	1	0.909376	0.950369	0.901237	0.695239	0.510318	0.225828	0.0650926	0.0251359	PTRE CCND1 + doxycycline
AHMMNAIK_eSmall_c2_oxi0_nterm0_sp|Q99848|EBP2_HUMAN	EBP2_HUMAN	1	1.25383	1.18315	0.826331	0.794895	0.234386	0	0	0	PTRE CCND1 + doxycycline
AHPPELK_eSmall_c3_oxi0_nterm0_sp|P62308|RUXG_HUMAN	RUXG_HUMAN	1	1.0863	0.911717	0.901502	0.738605	0.546312	0.271095	0.0677416	0.0371546	PTRE CCND1 + doxycycline
AHQLVHEGYK_eSmall_c4_oxi0_nterm0_sp|O00743|PPP6_HUMAN	PPP6_HUMAN	1	0.87701	0.851752	0.843114	0.731282	0.420508	0.172505	0.05004	0.0286186	PTRE CCND1 + doxycycline
AHQLVLPPCDVVIK_eSmall_c3_oxi0_nterm0_sp|Q9NZB2|F120A_HUMAN	F120A_HUMAN	1	1.03152	0.969043	0.918836	0.913962	0.719097	0.316151	0.161464	0.15213	PTRE CCND1 + doxycycline
AHQVVEDGYEFFAK_eSmall_c3_oxi0_nterm0_sp|P62136|PP1A_HUMAN	PP1A_HUMAN	1	1.09999	0.957447	1.01917	0.806911	0.416466	0.189801	0.0498868	0.00740845	PTRE CCND1 + doxycycline
AHSIQIMK_eSmall_c2_oxi0_nterm0_sp|Q02543|RL18A_HUMAN	RL18A_HUMAN	1	0.945627	0.809927	0.960012	1.0207	0.558557	0.108871	0	0	PTRE CCND1 + doxycycline
AHSPMIAVGSDDSSPNAMAK_eSmall_c3_oxi0_nterm0_sp|Q96EE3|SEH1_HUMAN	SEH1_HUMAN	1	1.15417	1.20684	1.01846	0.848668	0.657251	0.254968	0.0616114	0.037626	PTRE CCND1 + doxycycline
AHSPVAVQVPGMQNNIADPEELFTK_eSmall_c3_oxi0_nterm1_sp|Q9P289|STK26_HUMAN	STK26_HUMAN	1	0.934351	0.764771	0.795619	0.698691	0.466518	0.193819	0.0341806	0.0292361	PTRE CCND1 + doxycycline
AHTDFFEAFK_eSmall_c3_oxi0_nterm0_sp|P61201|CSN2_HUMAN	CSN2_HUMAN	1	1.01657	0.917726	0.893782	0.833136	0.574428	0.288194	0.0706363	0.0167501	PTRE CCND1 + doxycycline
AHTMTDDVTFWK_eSmall_c3_oxi0_nterm0_sp|Q00610|CLH1_HUMAN	CLH1_HUMAN	1	0.954805	0.833396	0.85639	0.644872	0.471791	0.213839	0.0566912	0.0146911	PTRE CCND1 + doxycycline
AHVDEFK_eSmall_c3_oxi0_nterm0_sp|Q16851|UGPA_HUMAN	UGPA_HUMAN	1	0.932081	0.935352	0.851519	0.758697	0.570829	0.257261	0.0640495	0.0173142	PTRE CCND1 + doxycycline
AHVVPCFDASK_eSmall_c3_oxi0_nterm0_sp|P21333|FLNA_HUMAN	FLNA_HUMAN	1	0.923381	1.00019	0.862992	0.701038	0.515067	0.254992	0.0508601	0.0290856	PTRE CCND1 + doxycycline
AHVVPCFDASK_eSmall_c2_oxi0_nterm0_sp|P21333|FLNA_HUMAN	FLNA_HUMAN	1	0.943933	0.971827	0.81169	0.708477	0.526396	0.215407	0.0472518	0.0104423	PTRE CCND1 + doxycycline
AIAALISEK_eSmall_c2_oxi0_nterm0_sp|Q8IXB1|DJC10_HUMAN	DJC10_HUMAN	1	0.909107	0.966982	0.794153	0.771496	0.40486	0.224044	0.131947	0.0799126	PTRE CCND1 + doxycycline
AIADHLFWSEETK_eSmall_c3_oxi0_nterm0_sp|Q96GA3|LTV1_HUMAN	LTV1_HUMAN	1	1.21375	1.00512	0.910951	0.667156	0.322481	0.129437	0.0836089	0.0389359	PTRE CCND1 + doxycycline
AIADMLR_eSmall_c2_oxi0_nterm0_sp|Q9Y490|TLN1_HUMAN	TLN1_HUMAN	1	1.02122	0.888065	0.833828	0.749164	0.412701	0.203419	0.0432995	0.0240551	PTRE CCND1 + doxycycline
AIADTGANVVVTGGK_eSmall_c2_oxi0_nterm0_sp|P50990|TCPQ_HUMAN	TCPQ_HUMAN	1	1.01936	0.984405	0.897482	0.834655	0.51526	0.270886	0.0577481	0.0265741	PTRE CCND1 + doxycycline
AIADTGANVVVTGGK_eSmall_c3_oxi0_nterm0_sp|P50990|TCPQ_HUMAN	TCPQ_HUMAN	1	0.950466	0.928295	0.871067	0.762811	0.513547	0.237985	0.0673541	0.0098691	PTRE CCND1 + doxycycline
AIADTGANVVVTGGK_eSmall_c2_oxi0_nterm0_sp|P50990|TCPQ_HUMAN	TCPQ_HUMAN	1	0.976	0.915562	0.883107	0.752987	0.468279	0.236573	0.0419808	0.00618584	PTRE CCND1 + doxycycline
AIAELGIYPAVDPLDSTSR_eSmall_c3_oxi0_nterm0_sp|P06576|ATPB_HUMAN	ATPB_HUMAN	1	0.977142	0.926389	0.861617	0.826736	0.566853	0.277068	0.0630319	0.024784	PTRE CCND1 + doxycycline
AIAELGIYPAVDPLDSTSR_eSmall_c2_oxi0_nterm0_sp|P06576|ATPB_HUMAN	ATPB_HUMAN	1	0.929321	0.876952	0.807083	0.701612	0.455583	0.223051	0.0572122	0.00958678	PTRE CCND1 + doxycycline
AIAELGIYPAVDPLDSTSR_eSmall_c2_oxi0_nterm0_sp|P06576|ATPB_HUMAN	ATPB_HUMAN	1	0.962167	0.895071	0.796997	0.733615	0.52	0.23453	0.0646366	0.0133726	PTRE CCND1 + doxycycline
AIAELGIYPAVDPLDSTSR_eSmall_c3_oxi0_nterm0_sp|P06576|ATPB_HUMAN	ATPB_HUMAN	1	1.14405	1.00228	0.962259	0.862973	0.606166	0.279754	0.0419119	0.0129925	PTRE CCND1 + doxycycline
AIANECQANFISIK_eSmall_c3_oxi0_nterm0_sp|P55072|TERA_HUMAN	TERA_HUMAN	1	0.992711	0.929429	0.961974	0.775578	0.45572	0.222339	0.0748493	0.0595392	PTRE CCND1 + doxycycline
AIANECQANFISIK_eSmall_c2_oxi0_nterm0_sp|P55072|TERA_HUMAN	TERA_HUMAN	1	1.0606	0.846894	0.824246	0.868001	0.504995	0.240707	0	0	PTRE CCND1 + doxycycline
AIAQLFEK_eSmall_c2_oxi0_nterm0_sp|Q05209|PTN12_HUMAN	PTN12_HUMAN	1	1.0156	0.884486	0.897946	0.745097	0.560148	0.214187	0.122592	0.146168	PTRE CCND1 + doxycycline
AIAVTVQEMVTK_eSmall_c2_oxi0_nterm0_sp|Q9Y490|TLN1_HUMAN	TLN1_HUMAN	1	1.0113	0.836131	0.863639	0.653057	0.348993	0.162835	0.0542879	0.0142154	PTRE CCND1 + doxycycline
AIAVTVQEMVTK_eSmall_c3_oxi0_nterm0_sp|Q9Y490|TLN1_HUMAN	TLN1_HUMAN	1	1.1687	1.01338	0.955935	0.816655	0.408744	0.100887	0	0	PTRE CCND1 + doxycycline
AIDIYEQVGTNAMDSPLLK_eSmall_c3_oxi0_nterm0_sp|P54920|SNAA_HUMAN	SNAA_HUMAN	1	0.953645	0.645091	0.655105	0.571609	0.396991	0.112194	0.0503881	0.0339226	PTRE CCND1 + doxycycline
AIDLEIK_eSmall_c2_oxi0_nterm0_sp|Q0ZGT2|NEXN_HUMAN	NEXN_HUMAN	1	0.911168	0.723033	0.801433	0.611299	0.34904	0.228551	0	0	PTRE CCND1 + doxycycline
AIDLEIK_eSmall_c2_oxi0_nterm0_sp|Q0ZGT2|NEXN_HUMAN	NEXN_HUMAN	1	0.882303	0.824322	0.651404	0.592967	0.406875	0.202577	0.0512229	0.0156382	PTRE CCND1 + doxycycline
AIDLFTDAIK_eSmall_c2_oxi0_nterm0_sp|P50502|F10A1_HUMAN	F10A1_HUMAN	1	0.922918	0.896426	0.753505	0.629209	0.402622	0.142775	0.0494529	0.0270002	PTRE CCND1 + doxycycline
AIDLFTDAIK_eSmall_c2_oxi0_nterm0_sp|P50502|F10A1_HUMAN	F10A1_HUMAN	1	0.939772	0.863552	0.80693	0.691258	0.39952	0.190797	0.0568733	0.0301944	PTRE CCND1 + doxycycline
AIDLFTDAIK_eSmall_c2_oxi0_nterm0_sp|P50502|F10A1_HUMAN	F10A1_HUMAN	1	0.961845	0.926658	0.855818	0.687402	0.431144	0.178639	0.0446391	0.0166325	PTRE CCND1 + doxycycline
AIDLFTDAIK_eSmall_c2_oxi0_nterm0_sp|P50502|F10A1_HUMAN	F10A1_HUMAN	1	0.885791	0.844531	0.738514	0.537057	0.363386	0.152375	0.0327166	0.0148973	PTRE CCND1 + doxycycline
AIDMCPK_eSmall_c2_oxi0_nterm0_sp|Q99615|DNJC7_HUMAN	DNJC7_HUMAN	1	1.15238	0.961788	0.823135	0.745495	0.544998	0.256383	0.167844	0.126942	PTRE CCND1 + doxycycline
AIDMFNK_eSmall_c2_oxi0_nterm0_sp|O94826|TOM70_HUMAN	TOM70_HUMAN	1	0.99947	0.869055	0.8606	0.7394	0.463093	0.225614	0.0698371	0.0470147	PTRE CCND1 + doxycycline
AIEALKEFNEDGALAVLQQFK_eSmall_c4_oxi0_nterm0_sp|O60506|HNRPQ_HUMAN	HNRPQ_HUMAN	1	1.1993	0.93885	1.06422	0.932617	0.570375	0.224856	0.0627834	0	PTRE CCND1 + doxycycline
AIEALKEFNEDGALAVLQQFK_eSmall_c3_oxi0_nterm0_sp|O60506|HNRPQ_HUMAN	HNRPQ_HUMAN	1	1.13951	1.13644	1.05742	0.966752	0.714139	0.40375	0.251021	0.177223	PTRE CCND1 + doxycycline
AIEALKEFNEDGALAVLQQFK_eSmall_c3_oxi0_nterm0_sp|O60506|HNRPQ_HUMAN	HNRPQ_HUMAN	1	1.11839	1.15313	1.17982	0.925564	0.672809	0.22653	0.0396269	0.0197821	PTRE CCND1 + doxycycline
AIEDEGGNPDEIEITSEGNKK_eSmall_c3_oxi0_nterm0_sp|Q15424|SAFB1_HUMAN	SAFB1_HUMAN	1	0.948343	0.826574	0.733818	0.772703	0.409079	0.195517	0	0	PTRE CCND1 + doxycycline
AIEDGNLEEMEEEVR_eSmall_c2_oxi0_nterm0_sp|P51531|SMCA2_HUMAN	SMCA2_HUMAN	1	1.02245	0.949671	0.749604	0.700095	0.363678	0.168612	0	0	PTRE CCND1 + doxycycline
AIEDQLK_eSmall_c2_oxi0_nterm0_sp|Q8N6M0|OTU6B_HUMAN	OTU6B_HUMAN	1	0.98866	0.866924	0.800652	0.742568	0.557157	0.312442	0.0693352	0.0667129	PTRE CCND1 + doxycycline
AIEGFNQSSHQK_eSmall_c3_oxi0_nterm0_sp|Q16222|UAP1_HUMAN	UAP1_HUMAN	1	1.02219	0.888959	0.909151	0.751219	0.427702	0.223061	0.070017	0.0214213	PTRE CCND1 + doxycycline
AIEIDNK_eSmall_c2_oxi0_nterm0_sp|O94826|TOM70_HUMAN	TOM70_HUMAN	1	0.972527	0.928077	0.875383	0.707185	0.505524	0.228394	0.0708536	0.0141344	PTRE CCND1 + doxycycline
AIEINPDSAQPYK_eSmall_c3_oxi0_nterm0_sp|P50502|F10A1_HUMAN	F10A1_HUMAN	1	0.919854	0.886178	0.931715	0.719875	0.601263	0.330641	0.193729	0.143439	PTRE CCND1 + doxycycline
AIELFSVGQGPAK_eSmall_c3_oxi0_nterm0_sp|P30419|NMT1_HUMAN	NMT1_HUMAN	1	1.04752	0.902917	0.890148	0.73719	0.523026	0.193478	0.0477608	0	PTRE CCND1 + doxycycline
AIELLEK_eSmall_c2_oxi0_nterm0_sp|Q9NUP9|LIN7C_HUMAN	LIN7C_HUMAN	1	1.00518	0.82426	0.675066	0.485189	0.271157	0.153181	0.0506175	0.0130477	PTRE CCND1 + doxycycline
AIELQPHFPDAYCNLANALK_eSmall_c3_oxi0_nterm0_sp|O15294|OGT1_HUMAN	OGT1_HUMAN	1	1.12897	0.889042	0.841666	0.632644	0.593633	0.26837	0.173468	0.145967	PTRE CCND1 + doxycycline
AIELQPHFPDAYCNLANALK_eSmall_c3_oxi0_nterm0_sp|O15294|OGT1_HUMAN	OGT1_HUMAN	1	0.939637	0.845481	0.724549	0.593741	0.355286	0.14645	0.0723592	0.0422479	PTRE CCND1 + doxycycline
AIEMLGGELGSK_eSmall_c2_oxi0_nterm0_sp|P07954|FUMH_HUMAN	FUMH_HUMAN	1	0.907485	0.958151	0.869164	0.87611	0.593818	0.341549	0.127441	0.100308	PTRE CCND1 + doxycycline
AIEMLGGELGSK_eSmall_c2_oxi0_nterm0_sp|P07954|FUMH_HUMAN	FUMH_HUMAN	1	0.976499	0.931114	0.766093	0.762825	0.48738	0.255166	0.0736388	0.0265455	PTRE CCND1 + doxycycline
AIEMLGGELGSK_eSmall_c3_oxi0_nterm0_sp|P07954|FUMH_HUMAN	FUMH_HUMAN	1	1.04141	1.0142	0.974975	0.857129	0.612555	0.243068	0.0393612	0	PTRE CCND1 + doxycycline
AIEPNDYTGK_eSmall_c2_oxi0_nterm0_sp|O75223|GGCT_HUMAN	GGCT_HUMAN	1	1.03912	0.972823	0.966276	0.865094	0.627522	0.278974	0.0827798	0.0327968	PTRE CCND1 + doxycycline
AIEPPPLDAVIEAEHTLR_eSmall_c3_oxi0_nterm0_sp|Q08211|DHX9_HUMAN	DHX9_HUMAN	1	0.973877	0.929734	0.896461	0.735862	0.470961	0.205351	0.0230073	0.0218903	PTRE CCND1 + doxycycline
AIEPPPLDAVIEAEHTLR_eSmall_c3_oxi0_nterm0_sp|Q08211|DHX9_HUMAN	DHX9_HUMAN	1	0.892015	0.800115	0.780148	0.642142	0.445422	0.237316	0.0488824	0.0248111	PTRE CCND1 + doxycycline
AIEPPPLDAVIEAEHTLR_eSmall_c3_oxi0_nterm0_sp|Q08211|DHX9_HUMAN	DHX9_HUMAN	1	0.952158	0.909098	0.777322	0.723104	0.479964	0.228983	0.0274509	0.0127361	PTRE CCND1 + doxycycline
AIEPPPLDAVIEAEHTLR_eSmall_c3_oxi0_nterm0_sp|Q08211|DHX9_HUMAN	DHX9_HUMAN	1	1.01078	0.896782	0.860618	0.700682	0.54722	0.251002	0.0317458	0	PTRE CCND1 + doxycycline
AIFAGYK_eSmall_c2_oxi0_nterm0_sp|P18077|RL35A_HUMAN	RL35A_HUMAN	1	1.00552	0.841301	0.843991	0.705926	0.519823	0.263424	0.0595593	0.0171984	PTRE CCND1 + doxycycline
AIFAGYK_eSmall_c2_oxi0_nterm0_sp|P18077|RL35A_HUMAN	RL35A_HUMAN	1	0.844235	0.860913	0.823402	0.695296	0.486305	0.229323	0.0507874	0	PTRE CCND1 + doxycycline
AIFAGYK_eSmall_c2_oxi0_nterm0_sp|P18077|RL35A_HUMAN	RL35A_HUMAN	1	0.90033	0.845736	0.831512	0.632163	0.439039	0.232742	0.0611877	0.011814	PTRE CCND1 + doxycycline
AIFLADGK_eSmall_c2_oxi0_nterm0_sp|Q9BR76|COR1B_HUMAN	COR1B_HUMAN	1	0.921724	0.837977	0.735041	0.649967	0.407182	0.167379	0.043421	0.0301604	PTRE CCND1 + doxycycline
AIFLADGNVFTTGFSR_eSmall_c2_oxi0_nterm0_sp|Q9ULV4|COR1C_HUMAN	COR1C_HUMAN	1	0.876644	0.618482	0.46032	0.500046	0.36706	0.133714	0.0585576	0.024502	PTRE CCND1 + doxycycline
AIFLADGNVFTTGFSR_eSmall_c3_oxi0_nterm0_sp|Q9ULV4|COR1C_HUMAN	COR1C_HUMAN	1	0.972487	0.732042	0.666947	0.48554	0.396965	0.185778	0.0389856	0.0473486	PTRE CCND1 + doxycycline
AIFLADGNVFTTGFSR_eSmall_c2_oxi0_nterm0_sp|Q9ULV4|COR1C_HUMAN	COR1C_HUMAN	1	0.819688	0.674139	0.536889	0.504853	0.338275	0.158816	0.0467663	0	PTRE CCND1 + doxycycline
AIFQTIQNR_eSmall_c2_oxi0_nterm0_sp|O95373|IPO7_HUMAN	IPO7_HUMAN	1	0.896005	0.940683	0.889793	0.751382	0.546991	0.295813	0.0634768	0.0456865	PTRE CCND1 + doxycycline
AIFTGYYGK_eSmall_c2_oxi0_nterm0_sp|P09543|CN37_HUMAN	CN37_HUMAN	1	0.998317	0.867696	0.717308	0.513727	0.315488	0.216666	0.0585547	0.0143016	PTRE CCND1 + doxycycline
AIGAVPLIQGEYMIPCEK_eSmall_c3_oxi0_nterm0_sp|P07339|CATD_HUMAN	CATD_HUMAN	1	1.07394	0.92537	0.911742	0.875689	0.585517	0.282655	0.0509153	0.0363459	PTRE CCND1 + doxycycline
AIGAVPLIQGEYMIPCEK_eSmall_c2_oxi0_nterm0_sp|P07339|CATD_HUMAN	CATD_HUMAN	1	1.03935	0.96376	0.876878	0.757394	0.535616	0.269734	0.0505377	0.00639893	PTRE CCND1 + doxycycline
AIGAVPLIQGEYMIPCEK_eSmall_c4_oxi0_nterm0_sp|P07339|CATD_HUMAN	CATD_HUMAN	1	0.713044	0.679975	0.729757	0.591527	0.419457	0.154798	0	0	PTRE CCND1 + doxycycline
AIGAVPLIQGEYMIPCEK_eSmall_c3_oxi1_nterm0_sp|P07339|CATD_HUMAN	CATD_HUMAN	1	0.909131	0.886819	0.800274	0.788133	0.487171	0.285323	0.0656401	0.0343518	PTRE CCND1 + doxycycline
AIGLSPMSFPTADLTLK_eSmall_c3_oxi0_nterm0_sp|Q5JSZ5|PRC2B_HUMAN	PRC2B_HUMAN	1	1.11388	0.94047	0.675266	0.488239	0.274727	0.104881	0	0	PTRE CCND1 + doxycycline
AIGNTELENK_eSmall_c2_oxi0_nterm0_sp|P42285|MTREX_HUMAN	MTREX_HUMAN	1	0.927687	0.876591	0.802011	0.702385	0.546207	0.428728	0.300071	0.335596	PTRE CCND1 + doxycycline
AIGNTELENK_eSmall_c2_oxi0_nterm0_sp|P42285|MTREX_HUMAN	MTREX_HUMAN	1	0.937304	0.916482	0.799538	0.659734	0.451386	0.186522	0.0254158	0.0198879	PTRE CCND1 + doxycycline
AIGTEPDSDVLSEIMHSFAK_eSmall_c3_oxi0_nterm0_sp|O00410|IPO5_HUMAN	IPO5_HUMAN	1	1.3089	1.24215	1.12456	0.89352	0.541382	0.247353	0.0229145	0.0161227	PTRE CCND1 + doxycycline
AIGTEPDSDVLSEIMHSFAK_eSmall_c3_oxi0_nterm0_sp|O00410|IPO5_HUMAN	IPO5_HUMAN	1	1.24297	1.12388	1.05405	0.842673	0.506848	0.290577	0.0880189	0.0356387	PTRE CCND1 + doxycycline
AIGVLTSGGDAQGMNAAVR_eSmall_c3_oxi0_nterm0_sp|Q01813|PFKAP_HUMAN	PFKAP_HUMAN	1	1.01572	1.0561	0.949908	0.827864	0.526206	0.212393	0.0941551	0.0307902	PTRE CCND1 + doxycycline
AIGVLTSGGDAQGMNAAVR_eSmall_c2_oxi0_nterm0_sp|Q01813|PFKAP_HUMAN	PFKAP_HUMAN	1	0.938205	0.890376	0.843847	0.714382	0.529929	0.203168	0.0528081	0.0192721	PTRE CCND1 + doxycycline
AIGYLIPLMDAEYANYYTR_eSmall_c3_oxi0_nterm0_sp|O75533|SF3B1_HUMAN	SF3B1_HUMAN	1	0.90228	0.831301	0.756027	0.605438	0.309576	0.143406	0	0	PTRE CCND1 + doxycycline
AIIDEFEQK_eSmall_c2_oxi0_nterm0_sp|Q15021|CND1_HUMAN	CND1_HUMAN	1	0.979484	0.987704	0.894463	0.768189	0.496887	0.3743	0.244344	0.189597	PTRE CCND1 + doxycycline
AIIDEFEQK_eSmall_c2_oxi0_nterm0_sp|Q15021|CND1_HUMAN	CND1_HUMAN	1	0.907058	0.885014	0.763932	0.658431	0.356826	0.184904	0.0488993	0	PTRE CCND1 + doxycycline
AIIEEYLHLNDMK_eSmall_c3_oxi0_nterm0_sp|Q04637|IF4G1_HUMAN	IF4G1_HUMAN	1	0.943877	0.847605	0.781737	0.638824	0.363797	0.127816	0.0239959	0	PTRE CCND1 + doxycycline
AIIESDQEQGR_eSmall_c2_oxi0_nterm0_sp|Q12765|SCRN1_HUMAN	SCRN1_HUMAN	1	0.900498	0.885385	0.805664	0.673192	0.34366	0.368071	0	0.252214	PTRE CCND1 + doxycycline
AIIKPQYVDQIPK_eSmall_c3_oxi0_nterm0_sp|P61221|ABCE1_HUMAN	ABCE1_HUMAN	1	1.07303	0.94837	0.927585	0.766951	0.483225	0.216225	0.0563214	0.0233903	PTRE CCND1 + doxycycline
AIIKPQYVDQIPK_eSmall_c3_oxi0_nterm0_sp|P61221|ABCE1_HUMAN	ABCE1_HUMAN	1	0.967754	0.902369	0.893712	0.744681	0.503155	0.199238	0.0478376	0.025414	PTRE CCND1 + doxycycline
AIILAAAPGEK_eSmall_c2_oxi0_nterm0_sp|P26358|DNMT1_HUMAN	DNMT1_HUMAN	1	0.895696	0.782001	0.648075	0.441103	0.202786	0.0746954	0.0405267	0.0307534	PTRE CCND1 + doxycycline
AIITDSVK_eSmall_c2_oxi0_nterm0_sp|Q96P70|IPO9_HUMAN	IPO9_HUMAN	1	0.972553	0.900296	0.847597	0.767451	0.488427	0.250745	0.0600954	0.0277732	PTRE CCND1 + doxycycline
AILEQQVLSEELTTK_eSmall_c3_oxi0_nterm0_sp|Q9UPN3|MACF1_HUMAN	MACF1_HUMAN	1	0.550963	0.650306	0.664221	0.595206	0.208111	0.205504	0	0	PTRE CCND1 + doxycycline
AILFSQPLQITDTQQGCIAPVELR_eSmall_c3_oxi0_nterm0_sp|Q8NBF2|NHLC2_HUMAN	NHLC2_HUMAN	1	0.989452	0.961887	0.940076	0.83211	0.509827	0.288089	0.147227	0.056387	PTRE CCND1 + doxycycline
AILFSQPLQITDTQQGCIAPVELR_eSmall_c3_oxi0_nterm0_sp|Q8NBF2|NHLC2_HUMAN	NHLC2_HUMAN	1	0.844406	1.17831	1.17698	0.954934	0.587922	0.132139	0	0.0859571	PTRE CCND1 + doxycycline
AILILDNDGDR_eSmall_c2_oxi0_nterm0_sp|P61923|COPZ1_HUMAN	COPZ1_HUMAN	1	0.935217	0.754184	0.771434	0.733586	0.544551	0.331266	0.161037	0.0981014	PTRE CCND1 + doxycycline
AILLPDLSEPNNEPLFSPASEVPR_eSmall_c3_oxi0_nterm0_sp|Q8WYP5|ELYS_HUMAN	ELYS_HUMAN	1	1.08486	0.907453	0.746109	0.701338	0.370241	0.204162	0.0196965	0	PTRE CCND1 + doxycycline
AILQENGCLSDSDMFSQAGLR_eSmall_c3_oxi0_nterm0_sp|P42704|LPPRC_HUMAN	LPPRC_HUMAN	1	0.78181	0.854544	0.816111	0.695869	0.415664	0.315	0.144576	0.0970909	PTRE CCND1 + doxycycline
AILQLDSPESAQSMYSFLK_eSmall_c3_oxi0_nterm0_sp|Q14966|ZN638_HUMAN	ZN638_HUMAN	1	0.991546	0.934042	0.862258	0.645446	0.353599	0.215045	0.0359213	0.044054	PTRE CCND1 + doxycycline
AILQQLGLNSTCDDSILVK_eSmall_c3_oxi0_nterm0_sp|P19367|HXK1_HUMAN	HXK1_HUMAN	1	1.05503	1.00329	0.863159	0.737555	0.489677	0.280138	0.030632	0.0246764	PTRE CCND1 + doxycycline
AILQQLGLNSTCDDSILVK_eSmall_c3_oxi0_nterm0_sp|P19367|HXK1_HUMAN	HXK1_HUMAN	1	0.881487	0.799475	0.778319	0.642061	0.452554	0.224883	0.0111003	0.010142	PTRE CCND1 + doxycycline
AILVDLEPGTMDSVR_eSmall_c2_oxi0_nterm0_sp|Q13509|TBB3_HUMAN	TBB3_HUMAN	1	0.995491	0.942498	0.895399	0.765545	0.485079	0.246015	0.0466719	0.0191816	PTRE CCND1 + doxycycline
AILVDLEPGTMDSVR_eSmall_c3_oxi0_nterm0_sp|Q13509|TBB3_HUMAN	TBB3_HUMAN	1	1.00509	1.00499	0.907787	0.750143	0.470394	0.25083	0.0396235	0	PTRE CCND1 + doxycycline
AILVDLEPGTMDSVR_eSmall_c2_oxi0_nterm0_sp|Q13509|TBB3_HUMAN	TBB3_HUMAN	1	1.03727	0.943411	0.832578	0.700323	0.475379	0.269321	0.0402139	0.00681086	PTRE CCND1 + doxycycline
AILVDLEPGTMDSVR_eSmall_c3_oxi0_nterm0_sp|Q13509|TBB3_HUMAN	TBB3_HUMAN	1	1.20178	1.03101	0.862886	0.744772	0.52015	0.244564	0.0211998	0	PTRE CCND1 + doxycycline
AILVDLEPGTMDSVR_eSmall_c3_oxi0_nterm0_sp|Q13509|TBB3_HUMAN	TBB3_HUMAN	1	0.779889	0.816521	0.731072	0.62593	0.565187	0.253125	0	0	PTRE CCND1 + doxycycline
AILVDLEPGTMDSVR_eSmall_c2_oxi0_nterm0_sp|Q13509|TBB3_HUMAN	TBB3_HUMAN	1	0.989012	0.912734	0.844278	0.715607	0.432141	0.237388	0.0432785	0.0159985	PTRE CCND1 + doxycycline
AILVDLEPGTMDSVR_eSmall_c2_oxi0_nterm0_sp|Q13509|TBB3_HUMAN	TBB3_HUMAN	1	0.986981	0.9959	0.91698	0.771028	0.522603	0.259836	0.0685094	0.0202129	PTRE CCND1 + doxycycline
AILVDLEPGTMDSVR_eSmall_c2_oxi0_nterm0_sp|Q13509|TBB3_HUMAN	TBB3_HUMAN	1	0.960518	1.00497	0.922623	0.816359	0.515071	0.291056	0.0903719	0.0230915	PTRE CCND1 + doxycycline
AIMGSGK_eSmall_c2_oxi0_nterm0_sp|P52788|SPSY_HUMAN	SPSY_HUMAN	1	0.905701	0.777328	0.732415	0.557389	0.36031	0.268067	0.0312567	0.0246674	PTRE CCND1 + doxycycline
AIMYEETTYSK_eSmall_c2_oxi0_nterm0_sp|P52701|MSH6_HUMAN	MSH6_HUMAN	1	1.14948	1.03368	0.937137	0.820187	0.56939	0.434708	0.486646	0.343006	PTRE CCND1 + doxycycline
AINCATSGVVGLVNCLR_eSmall_c3_oxi0_nterm0_sp|P49327|FAS_HUMAN	FAS_HUMAN	1	0.885967	1.119	0.94964	0.795833	0.588461	0.156873	0.0883175	0.0869539	PTRE CCND1 + doxycycline
AINCATSGVVGLVNCLR_eSmall_c3_oxi0_nterm0_sp|P49327|FAS_HUMAN	FAS_HUMAN	1	1.04297	0.97261	0.920283	0.821664	0.475313	0.287367	0.120993	0.127193	PTRE CCND1 + doxycycline
AINCPEDIVFPALDILR_eSmall_c3_oxi0_nterm0_sp|Q9Y263|PLAP_HUMAN	PLAP_HUMAN	1	0.841038	0.73223	0.816788	0.636543	0.419226	0.256133	0.0435235	0	PTRE CCND1 + doxycycline
AINCPEDIVFPALDILR_eSmall_c3_oxi0_nterm0_sp|Q9Y263|PLAP_HUMAN	PLAP_HUMAN	1	0.93795	0.86469	0.871431	0.76977	0.506204	0.226475	0.0911055	0	PTRE CCND1 + doxycycline
AINCPEDIVFPALDILR_eSmall_c2_oxi0_nterm0_sp|Q9Y263|PLAP_HUMAN	PLAP_HUMAN	1	1.09272	1.16323	0.811065	0.846165	0.590409	0.503763	0.0840649	0.161112	PTRE CCND1 + doxycycline
AINCPEDIVFPALDILR_eSmall_c2_oxi0_nterm0_sp|Q9Y263|PLAP_HUMAN	PLAP_HUMAN	1	0.957115	0.669034	0.721183	0.713356	0.438639	0.291065	0.0658181	0	PTRE CCND1 + doxycycline
AINEAYKEDYHK_eSmall_c4_oxi0_nterm0_sp|P08133|ANXA6_HUMAN	ANXA6_HUMAN	1	1.1351	1.10257	1.12703	0.929532	0.60171	0.272637	0.0270797	0.0153156	PTRE CCND1 + doxycycline
AINFNFGYAK_eSmall_c2_oxi0_nterm0_sp|P47897|SYQ_HUMAN	SYQ_HUMAN	1	1.06069	0.950461	0.901566	0.803386	0.490948	0.277181	0.0724915	0.047173	PTRE CCND1 + doxycycline
AINPINTFTK_eSmall_c2_oxi0_nterm0_sp|Q07960|RHG01_HUMAN	RHG01_HUMAN	1	1.02139	0.90941	0.838537	0.78878	0.459188	0.255797	0.0446168	0.0266907	PTRE CCND1 + doxycycline
AINQGGLTSVAVR_eSmall_c2_oxi0_nterm0_sp|P60900|PSA6_HUMAN	PSA6_HUMAN	1	0.956509	0.888801	0.737591	0.743525	0.446475	0.299117	0.0609408	0.0287283	PTRE CCND1 + doxycycline
AINTAVK_eSmall_c2_oxi0_nterm0_sp|Q14204|DYHC1_HUMAN	DYHC1_HUMAN	1	0.861049	0.84203	0.786431	0.62684	0.446804	0.3048	0.0386112	0	PTRE CCND1 + doxycycline
AINVLLEGNPDTHSWEMVGK_eSmall_c3_oxi0_nterm0_sp|Q14157|UBP2L_HUMAN	UBP2L_HUMAN	1	0.942067	0.849751	0.742407	0.620513	0.445268	0.186704	0.0467422	0.00949126	PTRE CCND1 + doxycycline
AINVQEEK_eSmall_c2_oxi0_nterm0_sp|Q13813|SPTN1_HUMAN	SPTN1_HUMAN	1	0.869527	0.762103	0.663413	0.617072	0.341985	0.177551	0.0114924	0	PTRE CCND1 + doxycycline
AINVQEEK_eSmall_c2_oxi0_nterm0_sp|Q13813|SPTN1_HUMAN	SPTN1_HUMAN	1	0.968558	0.80977	0.736692	0.649187	0.399244	0.265661	0.0493925	0.0223125	PTRE CCND1 + doxycycline
AIPDLTAPVAAVQAAVSNLVR_eSmall_c3_oxi0_nterm0_sp|P18206|VINC_HUMAN	VINC_HUMAN	1	0.925917	0.895705	0.831331	0.742923	0.505838	0.183148	0.0261087	0.0112293	PTRE CCND1 + doxycycline
AIPDLTAPVAAVQAAVSNLVR_eSmall_c2_oxi0_nterm0_sp|P18206|VINC_HUMAN	VINC_HUMAN	1	0.858325	0.766842	0.753293	0.69596	0.380643	0.208513	0	0	PTRE CCND1 + doxycycline
AIPNNQVLGK_eSmall_c2_oxi0_nterm0_sp|O60869|EDF1_HUMAN	EDF1_HUMAN	1	0.88688	0.796832	0.676504	0.49677	0.27699	0.103822	0.0235337	0.00846754	PTRE CCND1 + doxycycline
AIPNNQVLGK_eSmall_c3_oxi0_nterm0_sp|O60869|EDF1_HUMAN	EDF1_HUMAN	1	0.907521	0.783097	0.690736	0.547103	0.333772	0.13653	0.0791774	0.0660713	PTRE CCND1 + doxycycline
AIPQLQGYLR_eSmall_c2_oxi0_nterm0_sp|Q02878|RL6_HUMAN	RL6_HUMAN	1	0.822928	0.991486	1.09549	0.726606	0.593228	0.194462	0	0	PTRE CCND1 + doxycycline
AIQLSGAEQLEALK_eSmall_c2_oxi0_nterm0_sp|Q9BT78|CSN4_HUMAN	CSN4_HUMAN	1	0.999865	0.966101	0.815653	0.700084	0.655448	0.174708	0	0.124348	PTRE CCND1 + doxycycline
AIQTVSCLLQGPCDAGNR_eSmall_c3_oxi0_nterm0_sp|Q9H3U1|UN45A_HUMAN	UN45A_HUMAN	1	0.810788	0.959936	0.732137	0.599681	0.603057	0.322814	0.241229	0.164417	PTRE CCND1 + doxycycline
AISEQTGK_eSmall_c2_oxi0_nterm0_sp|P53396|ACLY_HUMAN	ACLY_HUMAN	1	1.10943	1.26711	1.02925	0.84129	0.509442	0.339597	0	0	PTRE CCND1 + doxycycline
AISEQTGK_eSmall_c2_oxi0_nterm0_sp|P53396|ACLY_HUMAN	ACLY_HUMAN	1	0.917178	0.951712	0.79031	0.798663	0.60478	0.3177	0.27033	0.110569	PTRE CCND1 + doxycycline
AISEQTGK_eSmall_c2_oxi0_nterm0_sp|P53396|ACLY_HUMAN	ACLY_HUMAN	1	0.783115	0.846544	0.709437	0.526122	0.356677	0.121121	0	0	PTRE CCND1 + doxycycline
AISPDKDNFYFDVK_eSmall_c3_oxi0_nterm0_sp|Q13423|NNTM_HUMAN	NNTM_HUMAN	1	0.862024	0.826768	0.737023	0.720966	0.452071	0.244287	0.0672691	0.0410782	PTRE CCND1 + doxycycline
AISSSAISK_eSmall_c2_oxi0_nterm0_sp|Q8N684|CPSF7_HUMAN	CPSF7_HUMAN	1	0.851992	0.91455	0.85689	0.795711	0.561079	0.0952249	0	0	PTRE CCND1 + doxycycline
AISVLAK_eSmall_c2_oxi0_nterm0_sp|Q13404|UB2V1_HUMAN	UB2V1_HUMAN	1	0.967387	0.978644	0.899342	0.759149	0.585576	0.255357	0.0233396	0.0169713	PTRE CCND1 + doxycycline
AITGASLADIMAK_eSmall_c2_oxi0_nterm0_sp|P83731|RL24_HUMAN	RL24_HUMAN	1	0.921482	0.893149	0.844268	0.7438	0.580115	0.276371	0.108956	0.0507572	PTRE CCND1 + doxycycline
AITGASLADIMAK_eSmall_c3_oxi0_nterm0_sp|P83731|RL24_HUMAN	RL24_HUMAN	1	1.05552	0.84989	0.764616	0.723269	0.543929	0.222826	0.0521472	0	PTRE CCND1 + doxycycline
AITGASLADIMAK_eSmall_c2_oxi0_nterm0_sp|P83731|RL24_HUMAN	RL24_HUMAN	1	1.02548	0.902073	0.896514	0.818715	0.549721	0.241185	0.0447271	0.0240365	PTRE CCND1 + doxycycline
AITGASLADIMAK_eSmall_c3_oxi0_nterm0_sp|P83731|RL24_HUMAN	RL24_HUMAN	1	0.828735	0.933356	0.773719	0.662633	0.4579	0.237736	0.107915	0.0845139	PTRE CCND1 + doxycycline
AITGASLADIMAK_eSmall_c2_oxi0_nterm0_sp|P83731|RL24_HUMAN	RL24_HUMAN	1	0.923062	0.848455	0.799445	0.660092	0.473436	0.223608	0.0734969	0.0285857	PTRE CCND1 + doxycycline
AITGASLADIMAK_eSmall_c3_oxi0_nterm0_sp|P83731|RL24_HUMAN	RL24_HUMAN	1	0.987177	0.921056	0.885041	0.748717	0.406346	0.240757	0.021527	0	PTRE CCND1 + doxycycline
AITGASLADIMAK_eSmall_c2_oxi0_nterm0_sp|P83731|RL24_HUMAN	RL24_HUMAN	1	1.04827	0.959734	0.851398	0.730231	0.536339	0.256233	0.0708847	0.0372072	PTRE CCND1 + doxycycline
AITGASLADIMAK_eSmall_c3_oxi0_nterm0_sp|P83731|RL24_HUMAN	RL24_HUMAN	1	1.09827	0.826886	0.89556	0.755425	0.526201	0.239756	0.0198179	0.0216389	PTRE CCND1 + doxycycline
AITGASLADIMAK_eSmall_c3_oxi1_nterm0_sp|P83731|RL24_HUMAN	RL24_HUMAN	1	1.07134	1.02508	0.926193	0.861732	0.578575	0.314466	0.0670242	0.0320183	PTRE CCND1 + doxycycline
AITHLNNNFMFGQK_eSmall_c3_oxi0_nterm0_sp|P14866|HNRPL_HUMAN	HNRPL_HUMAN	1	1.01455	1.03375	1.00563	0.939818	0.593777	0.24052	0.055403	0.0182905	PTRE CCND1 + doxycycline
AITHLNNNFMFGQK_eSmall_c3_oxi0_nterm0_sp|P14866|HNRPL_HUMAN	HNRPL_HUMAN	1	0.995511	0.990392	0.847791	0.859849	0.506214	0.271022	0.0558284	0.0368342	PTRE CCND1 + doxycycline
AITIAGIPQSIIECVK_eSmall_c3_oxi0_nterm0_sp|Q15366|PCBP2_HUMAN	PCBP2_HUMAN	1	0.980383	1.03541	0.937232	0.713795	0.42133	0.170039	0.0382428	0.0280118	PTRE CCND1 + doxycycline
AITIAGIPQSIIECVK_eSmall_c2_oxi0_nterm0_sp|Q15366|PCBP2_HUMAN	PCBP2_HUMAN	1	0.870926	0.852461	0.8597	0.636288	0.409065	0.167986	0.0673352	0.0166446	PTRE CCND1 + doxycycline
AITIAGIPQSIIECVK_eSmall_c3_oxi0_nterm0_sp|Q15366|PCBP2_HUMAN	PCBP2_HUMAN	1	1.05073	1.05328	0.952407	0.712608	0.432486	0.148948	0.0366734	0.00936471	PTRE CCND1 + doxycycline
AITIAGIPQSIIECVK_eSmall_c3_oxi0_nterm0_sp|Q15366|PCBP2_HUMAN	PCBP2_HUMAN	1	0.983128	1.04339	0.947351	0.673338	0.418642	0.160237	0.0505044	0.00829313	PTRE CCND1 + doxycycline
AITIAGIPQSIIECVK_eSmall_c2_oxi0_nterm0_sp|Q15366|PCBP2_HUMAN	PCBP2_HUMAN	1	0.95772	0.980422	0.899677	0.683306	0.377033	0.14664	0.0317587	0.00597768	PTRE CCND1 + doxycycline
AITIAGVPQSVTECVK_eSmall_c3_oxi0_nterm0_sp|Q15365|PCBP1_HUMAN	PCBP1_HUMAN	1	0.990072	0.959335	0.836492	0.705463	0.514651	0.185219	0.0496024	0.0235189	PTRE CCND1 + doxycycline
AITIASQTNCPLYVTK_eSmall_c3_oxi0_nterm0_sp|Q14195|DPYL3_HUMAN	DPYL3_HUMAN	1	1.00835	0.982068	0.841493	0.78856	0.467106	0.243767	0.0563874	0.0121608	PTRE CCND1 + doxycycline
AITIASQTNCPLYVTK_eSmall_c3_oxi0_nterm0_sp|Q14195|DPYL3_HUMAN	DPYL3_HUMAN	1	1.02857	0.978733	0.836104	0.726851	0.546366	0.21766	0.0837046	0.0311494	PTRE CCND1 + doxycycline
AITPQAQEELQK_eSmall_c2_oxi0_nterm0_sp|Q02952|AKA12_HUMAN	AKA12_HUMAN	1	0.95516	0.861162	0.817798	0.690533	0.594784	0.26785	0.200808	0.122237	PTRE CCND1 + doxycycline
AITSAYYR_eSmall_c2_oxi0_nterm0_sp|Q15907|RB11B_HUMAN	RB11B_HUMAN	1	0.750827	0.900592	0.812129	0.713029	0.435948	0.208287	0.115413	0.062724	PTRE CCND1 + doxycycline
AITTQNCNTK_eSmall_c2_oxi0_nterm0_sp|Q15796|SMAD2_HUMAN	SMAD2_HUMAN	1	0.848196	0.62382	0.854289	0.765953	0.283792	0	0	0	PTRE CCND1 + doxycycline
AITTSLTTK_eSmall_c2_oxi0_nterm0_sp|Q9NYU2|UGGG1_HUMAN	UGGG1_HUMAN	1	1.01155	0.833408	0.711175	0.678083	0.622798	0.410185	0.223555	0.222467	PTRE CCND1 + doxycycline
AITVFSPDGHLFQVEYAQEAVK_eSmall_c3_oxi0_nterm0_sp|O14818|PSA7_HUMAN	PSA7_HUMAN	1	1.13198	1.13761	1.17362	1.11914	0.769363	0.601541	0.117899	0.154731	PTRE CCND1 + doxycycline
AIVAIENPADVSVISSR_eSmall_c3_oxi0_nterm0_sp|P08865|RSSA_HUMAN	RSSA_HUMAN	1	1.09868	0.92016	0.989891	0.844402	0.575887	0.344499	0.0640534	0	PTRE CCND1 + doxycycline
AIVAIENPADVSVISSR_eSmall_c2_oxi0_nterm0_sp|P08865|RSSA_HUMAN	RSSA_HUMAN	1	0.88118	0.816677	0.816527	0.65183	0.436994	0.21312	0.0377341	0.00872092	PTRE CCND1 + doxycycline
AIVAIENPADVSVISSR_eSmall_c3_oxi0_nterm0_sp|P08865|RSSA_HUMAN	RSSA_HUMAN	1	0.982131	1.00741	0.950427	0.879088	0.564164	0.34117	0.132255	0.0301397	PTRE CCND1 + doxycycline
AIVAIENPADVSVISSR_eSmall_c2_oxi0_nterm0_sp|P08865|RSSA_HUMAN	RSSA_HUMAN	1	0.930948	0.867672	0.803268	0.688322	0.461895	0.232657	0.0321622	0.0249091	PTRE CCND1 + doxycycline
AIVAIENPADVSVISSR_eSmall_c3_oxi0_nterm0_sp|P08865|RSSA_HUMAN	RSSA_HUMAN	1	0.9393	0.923658	0.846609	0.742396	0.548059	0.301331	0.0755564	0.0226787	PTRE CCND1 + doxycycline
AIVAIENPADVSVISSR_eSmall_c2_oxi0_nterm0_sp|P08865|RSSA_HUMAN	RSSA_HUMAN	1	0.914353	0.852899	0.74605	0.662821	0.454272	0.231353	0.0343991	0.00559345	PTRE CCND1 + doxycycline
AIVDALPPPCESACTVPTDVDK_eSmall_c3_oxi0_nterm0_sp|Q15181|IPYR_HUMAN	IPYR_HUMAN	1	0.855902	0.822292	0.737569	0.656913	0.423495	0.205804	0.0413222	0.010669	PTRE CCND1 + doxycycline
AIVDGNLK_eSmall_c2_oxi0_nterm0_sp|P21333|FLNA_HUMAN	FLNA_HUMAN	1	0.783461	0.891388	0.742023	0.582397	0.494358	0.264218	0.0667334	0.0447636	PTRE CCND1 + doxycycline
AIVDGNLK_eSmall_c2_oxi0_nterm0_sp|P21333|FLNA_HUMAN	FLNA_HUMAN	1	0.846312	0.836669	0.827322	0.643587	0.478029	0.223198	0.0413267	0.0246641	PTRE CCND1 + doxycycline
AIVVDPVHGFMYWTDWGTPAK_eSmall_c3_oxi0_nterm0_sp|P01130|LDLR_HUMAN	LDLR_HUMAN	1	0.971003	0.707559	0.539773	0.302445	0.12705	0.0202183	0.0208818	0.030049	PTRE CCND1 + doxycycline
AIWGYCDQLK_eSmall_c2_oxi0_nterm0_sp|Q96P70|IPO9_HUMAN	IPO9_HUMAN	1	0.897198	1.00207	0.926416	0.759629	0.533439	0.226316	0.018417	0.0213407	PTRE CCND1 + doxycycline
AIYDFEAAEDNELTFK_eSmall_c3_oxi0_nterm0_sp|Q92783|STAM1_HUMAN	STAM1_HUMAN	1	0.868564	0.826478	0.766064	0.771834	0.500279	0.150941	0.0635188	0.0419055	PTRE CCND1 + doxycycline
AIYDFEAAEDNELTFK_eSmall_c3_oxi0_nterm0_sp|Q92783|STAM1_HUMAN	STAM1_HUMAN	1	0.869449	0.944262	0.848452	0.708386	0.37187	0.252476	0	0	PTRE CCND1 + doxycycline
AIYDTPCIQAESEK_eSmall_c3_oxi0_nterm0_sp|O00232|PSD12_HUMAN	PSD12_HUMAN	1	0.811867	0.780309	0.733759	0.62305	0.447678	0.215347	0.0492362	0.0221586	PTRE CCND1 + doxycycline
AIYDTPCIQAESEK_eSmall_c2_oxi0_nterm0_sp|O00232|PSD12_HUMAN	PSD12_HUMAN	1	0.938155	0.993164	0.895971	0.881358	0.549044	0.284814	0.0820399	0.0218296	PTRE CCND1 + doxycycline
AKAPQQEEGPK_eSmall_c3_oxi0_nterm0_sp|P35269|T2FA_HUMAN	T2FA_HUMAN	1	1.00888	0.906208	0.845954	0.749503	0.549849	0.257028	0.059507	0.0217506	PTRE CCND1 + doxycycline
AKAPQQEEGPK_eSmall_c3_oxi0_nterm0_sp|P35269|T2FA_HUMAN	T2FA_HUMAN	1	0.999249	0.835298	0.855622	0.790364	0.482757	0.0567468	0	0	PTRE CCND1 + doxycycline
AKDQNESLDEEMFYK_eSmall_c3_oxi0_nterm0_sp|Q96AC1|FERM2_HUMAN	FERM2_HUMAN	1	0.970383	0.938753	0.870873	0.726233	0.429379	0.202045	0.0584132	0.0457309	PTRE CCND1 + doxycycline
AKEAAEQDVEK_eSmall_c3_oxi0_nterm0_sp|P26373|RL13_HUMAN	RL13_HUMAN	1	1.08939	0.965216	1.07933	0.918249	0.644762	0.46264	0.388741	0.120461	PTRE CCND1 + doxycycline
AKEAQDDLVK_eSmall_c3_oxi0_nterm0_sp|P15311|EZRI_HUMAN	EZRI_HUMAN	1	1.08745	0.997495	0.882154	0.818273	0.484441	0.21401	0.0334669	0	PTRE CCND1 + doxycycline
AKEEQQDDTVYMGK_eSmall_c3_oxi0_nterm0_sp|Q14203|DCTN1_HUMAN	DCTN1_HUMAN	1	1.01045	0.916464	0.924847	0.787026	0.510107	0.209372	0.0548587	0.0163871	PTRE CCND1 + doxycycline
AKFENLCK_eSmall_c3_oxi0_nterm0_sp|P08238|HS90B_HUMAN	HS90B_HUMAN	1	1.17032	1.29162	1.093	0.826431	0.913684	0.519216	0.556102	0.114199	PTRE CCND1 + doxycycline
AKFENLCK_eSmall_c3_oxi0_nterm0_sp|P08238|HS90B_HUMAN	HS90B_HUMAN	1	0.950984	0.923461	0.92615	0.712079	0.531766	0.216828	0.100251	0	PTRE CCND1 + doxycycline
AKFYPEDVAEELIQDITQK_eSmall_c4_oxi0_nterm0_sp|P15311|EZRI_HUMAN	EZRI_HUMAN	1	1.14711	1.07257	0.971898	0.875792	0.542521	0.194613	0.0337894	0.0113276	PTRE CCND1 + doxycycline
AKGSETPGATPGSK_eSmall_c3_oxi0_nterm0_sp|O75533|SF3B1_HUMAN	SF3B1_HUMAN	1	1.07577	1.00471	0.857027	0.741479	0.450253	0.19398	0.0396898	0.0380943	PTRE CCND1 + doxycycline
AKLDENSAFLQFNWK_eSmall_c3_oxi0_nterm0_sp|Q13813|SPTN1_HUMAN	SPTN1_HUMAN	1	1.11254	0.89296	0.731512	0.584308	0.33962	0.0721161	0.0312252	0	PTRE CCND1 + doxycycline
AKLDSSETTMVK_eSmall_c3_oxi0_nterm0_sp|Q9UBE0|SAE1_HUMAN	SAE1_HUMAN	1	1.33341	1.15207	1.16709	0.86594	0.488057	0.113032	0	0	PTRE CCND1 + doxycycline
AKLEQLFQDEVAK_eSmall_c3_oxi0_nterm0_sp|Q15149|PLEC_HUMAN	PLEC_HUMAN	1	1.01409	0.852884	0.852254	0.751705	0.421769	0.181194	0.0382292	0	PTRE CCND1 + doxycycline
AKPAEAPAAAAPK_eSmall_c3_oxi0_nterm0_sp|P36957|ODO2_HUMAN	ODO2_HUMAN	1	0.997707	0.868235	0.908694	0.851781	0.60735	0.248161	0.0349031	0	PTRE CCND1 + doxycycline
AKPEYISK_eSmall_c3_oxi0_nterm0_sp|Q13823|NOG2_HUMAN	NOG2_HUMAN	1	0.912283	0.816572	0.651075	0.411743	0.224358	0.0469393	0.0262105	0.0230769	PTRE CCND1 + doxycycline
AKPFQNAAK_eSmall_c3_oxi0_nterm0_sp|O15047|SET1A_HUMAN	SET1A_HUMAN	1	0.935998	0.919403	0.763514	0.668153	0.460258	0.28968	0.112939	0.104954	PTRE CCND1 + doxycycline
AKPYEGSILEADCDILIPAASEK_eSmall_c3_oxi0_nterm0_sp|P00367|DHE3_HUMAN	DHE3_HUMAN	1	1.04941	0.877253	0.980516	0.79723	0.471011	0.239279	0.0350074	0.00716858	PTRE CCND1 + doxycycline
AKVPAQANGTPTTK_eSmall_c3_oxi0_nterm0_sp|Q9BQG0|MBB1A_HUMAN	MBB1A_HUMAN	1	1.20593	1.01834	0.906564	0.747505	0.445101	0.177487	0.0396807	0.00683363	PTRE CCND1 + doxycycline
AKVPAQANGTPTTK_eSmall_c3_oxi0_nterm0_sp|Q9BQG0|MBB1A_HUMAN	MBB1A_HUMAN	1	1.15069	0.98866	0.992363	0.753014	0.405555	0.158704	0.0293253	0	PTRE CCND1 + doxycycline
AKWDAWNELK_eSmall_c3_oxi0_nterm0_sp|P07108|ACBP_HUMAN	ACBP_HUMAN	1	1.14529	0.993725	0.910678	0.882524	0.552843	0.266565	0.0749251	0.032742	PTRE CCND1 + doxycycline
AKWDAWNELK_eSmall_c3_oxi0_nterm0_sp|P07108|ACBP_HUMAN	ACBP_HUMAN	1	1.20554	1.08643	1.02823	0.939984	0.627614	0.266625	0.0538876	0.0252644	PTRE CCND1 + doxycycline
AKYPDYEVTWANDGY_eSmall_c2_oxi0_nterm0_sp|Q9NRX4|PHP14_HUMAN	PHP14_HUMAN	1	1.00402	0.87863	0.872513	0.790763	0.481108	0.237462	0.0474994	0.0165472	PTRE CCND1 + doxycycline
ALAAAGYDVEK_eSmall_c2_oxi0_nterm0_sp|P16403|H12_HUMAN	H12_HUMAN	1	0.994682	1.04323	0.935959	0.772513	0.410321	0.22659	0.0334605	0.0124949	PTRE CCND1 + doxycycline
ALAAAGYDVEK_eSmall_c2_oxi0_nterm0_sp|P16403|H12_HUMAN	H12_HUMAN	1	1.11599	1.07988	1.06174	0.780621	0.461021	0.261842	0.0340542	0.0144663	PTRE CCND1 + doxycycline
ALAAAGYDVEK_eSmall_c3_oxi0_nterm0_sp|P16403|H12_HUMAN	H12_HUMAN	1	1.12449	1.17322	0.975795	0.867352	0.522045	0.259435	0.0585114	0.0112495	PTRE CCND1 + doxycycline
ALAAAGYDVEK_eSmall_c3_oxi0_nterm0_sp|P16403|H12_HUMAN	H12_HUMAN	1	1.1344	1.2212	1.2483	1.35196	0.499147	0.373256	0	0	PTRE CCND1 + doxycycline
ALAAAGYDVEK_eSmall_c2_oxi0_nterm0_sp|P16403|H12_HUMAN	H12_HUMAN	1	1.03352	1.04235	0.982198	0.713021	0.415064	0.220328	0.0347483	0.00831892	PTRE CCND1 + doxycycline
ALAAAGYDVEK_eSmall_c3_oxi0_nterm0_sp|P16403|H12_HUMAN	H12_HUMAN	1	1.13963	1.06504	0.83663	0.809619	0.443673	0.256174	0.0343441	0.0201169	PTRE CCND1 + doxycycline
ALAAAGYDVEK_eSmall_c2_oxi0_nterm0_sp|P16403|H12_HUMAN	H12_HUMAN	1	1.0289	1.03465	0.915218	0.70463	0.37392	0.21978	0.0338277	0.0203876	PTRE CCND1 + doxycycline
ALAAAGYDVEK_eSmall_c3_oxi0_nterm0_sp|P16403|H12_HUMAN	H12_HUMAN	1	1.04888	1.04611	0.958507	0.784069	0.463768	0.232216	0.0299763	0.0117833	PTRE CCND1 + doxycycline
ALAAAGYDVEK_eSmall_c2_oxi0_nterm0_sp|P16403|H12_HUMAN	H12_HUMAN	1	1.07496	1.09329	1.11105	0.961187	0.488745	0.324761	0.0267855	0.041578	PTRE CCND1 + doxycycline
ALAAAGYDVEK_eSmall_c2_oxi0_nterm0_sp|P16403|H12_HUMAN	H12_HUMAN	1	1.14473	0.946615	0.918002	0.821684	0.481737	0.181536	0	0	PTRE CCND1 + doxycycline
ALAAFLK_eSmall_c2_oxi0_nterm0_sp|P39019|RS19_HUMAN	RS19_HUMAN	1	0.971631	0.912737	0.888638	0.771176	0.558708	0.277808	0.0674131	0.0123306	PTRE CCND1 + doxycycline
ALAAFLK_eSmall_c2_oxi0_nterm0_sp|P39019|RS19_HUMAN	RS19_HUMAN	1	0.983202	0.901032	0.879326	0.719929	0.522902	0.254937	0.051179	0.016704	PTRE CCND1 + doxycycline
ALAAGGYDVEK_eSmall_c2_oxi0_nterm0_sp|P16401|H15_HUMAN	H15_HUMAN	1	1.03871	1.27089	1.18424	0.937254	0.634243	0.377284	0.0628728	0.014214	PTRE CCND1 + doxycycline
ALAAGGYDVEK_eSmall_c2_oxi0_nterm0_sp|P16401|H15_HUMAN	H15_HUMAN	1	1.03131	1.21369	1.09215	0.994057	0.659199	0.348864	0.0624612	0.0253949	PTRE CCND1 + doxycycline
ALAAGGYDVEK_eSmall_c2_oxi0_nterm0_sp|P16401|H15_HUMAN	H15_HUMAN	1	1.11907	1.3629	1.20993	1.15301	0.760683	0.417116	0.0669611	0.0414263	PTRE CCND1 + doxycycline
ALAAGGYDVEK_eSmall_c3_oxi0_nterm0_sp|P16401|H15_HUMAN	H15_HUMAN	1	1.09013	1.2245	1.04527	1.11911	0.742366	0.479095	0.0508532	0	PTRE CCND1 + doxycycline
ALAAGGYDVEK_eSmall_c2_oxi0_nterm0_sp|P16401|H15_HUMAN	H15_HUMAN	1	0.983873	1.13813	1.03901	0.923143	0.563246	0.347271	0.0489848	0.0150968	PTRE CCND1 + doxycycline
ALAAGGYDVEK_eSmall_c2_oxi0_nterm0_sp|P16401|H15_HUMAN	H15_HUMAN	1	0.901621	1.27494	1.06778	1.03066	0.611895	0.35178	0.0302008	0	PTRE CCND1 + doxycycline
ALAAQNIVEDMEQR_eSmall_c3_oxi0_nterm0_sp|Q16222|UAP1_HUMAN	UAP1_HUMAN	1	1.01761	0.887133	0.892221	0.802545	0.444823	0.263143	0.174775	0.121762	PTRE CCND1 + doxycycline
ALAAQNIVEDMEQR_eSmall_c2_oxi0_nterm0_sp|Q16222|UAP1_HUMAN	UAP1_HUMAN	1	1.02604	0.933305	0.815153	0.694828	0.378104	0.193222	0.0297584	0	PTRE CCND1 + doxycycline
ALAAQNIVEDMEQR_eSmall_c3_oxi0_nterm0_sp|Q16222|UAP1_HUMAN	UAP1_HUMAN	1	0.910668	0.877794	0.898701	0.75407	0.507523	0.386141	0.0505197	0.187711	PTRE CCND1 + doxycycline
ALAAQNIVEDMEQR_eSmall_c2_oxi0_nterm0_sp|Q16222|UAP1_HUMAN	UAP1_HUMAN	1	1.00629	0.967317	0.953998	0.770755	0.422159	0.238152	0.0351137	0.0205254	PTRE CCND1 + doxycycline
ALADDDFLTVTGK_eSmall_c2_oxi0_nterm0_sp|P33991|MCM4_HUMAN	MCM4_HUMAN	1	1.01742	0.989782	0.839991	0.730457	0.407414	0.164921	0.0364138	0.0113647	PTRE CCND1 + doxycycline
ALADDDFLTVTGK_eSmall_c3_oxi0_nterm0_sp|P33991|MCM4_HUMAN	MCM4_HUMAN	1	1.22556	1.28656	0.984271	0.822499	0.456486	0.106521	0	0	PTRE CCND1 + doxycycline
ALADDVVGSVLDCFSFQETDK_eSmall_c3_oxi0_nterm0_sp|Q9BTW9|TBCD_HUMAN	TBCD_HUMAN	1	1.28392	1.06558	1.11025	0.880248	0.695872	0.153628	0	0	PTRE CCND1 + doxycycline
ALAEEAK_eSmall_c2_oxi0_nterm0_sp|Q15149|PLEC_HUMAN	PLEC_HUMAN	1	0.981912	0.872949	0.814756	0.757717	0.643435	0.391801	0.240395	0.210592	PTRE CCND1 + doxycycline
ALAEIAK_eSmall_c2_oxi0_nterm0_sp|P23246|SFPQ_HUMAN	SFPQ_HUMAN	1	0.9097	0.792595	0.807985	0.801335	0.557905	0.26964	0.094585	0.0558615	PTRE CCND1 + doxycycline
ALAEIAK_eSmall_c2_oxi0_nterm0_sp|P23246|SFPQ_HUMAN	SFPQ_HUMAN	1	1.08158	1.05408	0.998311	0.958064	0.665091	0.312654	0.0931308	0.111532	PTRE CCND1 + doxycycline
ALAEIAK_eSmall_c2_oxi0_nterm0_sp|P23246|SFPQ_HUMAN	SFPQ_HUMAN	1	1.01422	0.954761	0.834173	0.724836	0.446936	0.213732	0.0674722	0	PTRE CCND1 + doxycycline
ALAEIAK_eSmall_c2_oxi0_nterm0_sp|P23246|SFPQ_HUMAN	SFPQ_HUMAN	1	0.975325	0.821644	0.779903	0.590743	0.451003	0.200106	0.0447299	0	PTRE CCND1 + doxycycline
ALAENSGVK_eSmall_c2_oxi0_nterm0_sp|P50990|TCPQ_HUMAN	TCPQ_HUMAN	1	0.860339	0.852716	0.835911	0.795427	0.454986	0.32901	0.0688223	0	PTRE CCND1 + doxycycline
ALAESWNAAFLESSAK_eSmall_c3_oxi0_nterm0_sp|Q15382|RHEB_HUMAN	RHEB_HUMAN	1	1.00154	0.899327	0.772	0.632322	0.313107	0.163199	0.0356899	0	PTRE CCND1 + doxycycline
ALAESWNAAFLESSAK_eSmall_c2_oxi0_nterm0_sp|Q15382|RHEB_HUMAN	RHEB_HUMAN	1	0.954348	0.795076	0.803642	0.655898	0.336498	0.152364	0.0273173	0.0493599	PTRE CCND1 + doxycycline
ALAFEQLLK_eSmall_c2_oxi0_nterm0_sp|Q15643|TRIPB_HUMAN	TRIPB_HUMAN	1	1.0328	0.661529	0.810851	0.653909	0.244644	0.250035	0.149808	0.176632	PTRE CCND1 + doxycycline
ALAGCDFLTISPK_eSmall_c2_oxi0_nterm0_sp|P37837|TALDO_HUMAN	TALDO_HUMAN	1	0.949451	0.934661	0.875138	0.754815	0.587045	0.302094	0.0743378	0.0433295	PTRE CCND1 + doxycycline
ALAGCDFLTISPK_eSmall_c3_oxi0_nterm0_sp|P37837|TALDO_HUMAN	TALDO_HUMAN	1	1.0509	1.07937	0.909181	0.852087	0.692466	0.278481	0.122883	0.034808	PTRE CCND1 + doxycycline
ALAGCDFLTISPK_eSmall_c3_oxi0_nterm0_sp|P37837|TALDO_HUMAN	TALDO_HUMAN	1	0.87121	0.907295	0.854814	0.743364	0.612945	0.261152	0.0786233	0.0224653	PTRE CCND1 + doxycycline
ALAGCDFLTISPK_eSmall_c3_oxi0_nterm0_sp|P37837|TALDO_HUMAN	TALDO_HUMAN	1	1.00223	0.958269	0.871159	0.701262	0.545813	0.254165	0.0575398	0.00702888	PTRE CCND1 + doxycycline
ALAGCDFLTISPK_eSmall_c2_oxi0_nterm0_sp|P37837|TALDO_HUMAN	TALDO_HUMAN	1	0.948447	0.920708	0.806898	0.728817	0.518975	0.231781	0.0485692	0.0160563	PTRE CCND1 + doxycycline
ALAGCDFLTISPK_eSmall_c2_oxi0_nterm0_sp|P37837|TALDO_HUMAN	TALDO_HUMAN	1	0.978316	0.931395	0.838769	0.763438	0.560954	0.248284	0.0865545	0.0207534	PTRE CCND1 + doxycycline
ALAGCDFLTISPK_eSmall_c3_oxi0_nterm0_sp|P37837|TALDO_HUMAN	TALDO_HUMAN	1	1.02546	0.940478	0.846237	0.655335	0.575489	0.227689	0.0312579	0	PTRE CCND1 + doxycycline
ALAGNPK_eSmall_c2_oxi0_nterm0_sp|Q9H299|SH3L3_HUMAN	SH3L3_HUMAN	1	0.924037	0.826783	0.661518	0.538553	0.414514	0.176225	0.0241919	0.0217346	PTRE CCND1 + doxycycline
ALAGNPK_eSmall_c2_oxi0_nterm0_sp|Q9H299|SH3L3_HUMAN	SH3L3_HUMAN	1	0.919776	0.858241	0.719666	0.527516	0.424196	0.167964	0.0539165	0.0255952	PTRE CCND1 + doxycycline
ALAGNPK_eSmall_c2_oxi0_nterm0_sp|Q9H299|SH3L3_HUMAN	SH3L3_HUMAN	1	0.863347	0.769467	0.699409	0.482613	0.32148	0.165416	0.00876392	0.015306	PTRE CCND1 + doxycycline
ALAGNPK_eSmall_c2_oxi0_nterm0_sp|Q9H299|SH3L3_HUMAN	SH3L3_HUMAN	1	0.894305	0.702665	0.665639	0.500149	0.346958	0.16963	0.0528077	0.0468789	PTRE CCND1 + doxycycline
ALALGASTVMMGSLLAATTEAPGEYFFSDGIR_eSmall_c4_oxi0_nterm0_sp|P12268|IMDH2_HUMAN	IMDH2_HUMAN	1	0.79346	0.832974	0.775359	0.440669	0.533785	0.201162	0	0	PTRE CCND1 + doxycycline
ALALNCFAPINDQEGAEAK_eSmall_c3_oxi0_nterm0_sp|Q96T88|UHRF1_HUMAN	UHRF1_HUMAN	1	0.925616	0.825562	0.616978	0.369494	0.14301	0.0998894	0.0525079	0.0859722	PTRE CCND1 + doxycycline
ALANSLACQGK_eSmall_c3_oxi0_nterm0_sp|P04075|ALDOA_HUMAN	ALDOA_HUMAN	1	0.961547	0.893178	0.878054	0.798049	0.49992	0.219652	0.0614078	0.0175837	PTRE CCND1 + doxycycline
ALANSLACQGK_eSmall_c2_oxi0_nterm0_sp|P04075|ALDOA_HUMAN	ALDOA_HUMAN	1	1.00879	0.804765	0.744386	0.764611	0.455828	0.261268	0.0212076	0	PTRE CCND1 + doxycycline
ALANSLACQGK_eSmall_c2_oxi0_nterm0_sp|P04075|ALDOA_HUMAN	ALDOA_HUMAN	1	1.10058	0.982184	0.894885	0.766392	0.575615	0.282703	0.0513057	0.0185682	PTRE CCND1 + doxycycline
ALANSLACQGK_eSmall_c3_oxi0_nterm0_sp|P04075|ALDOA_HUMAN	ALDOA_HUMAN	1	1.04616	1.0075	0.950848	0.800898	0.536964	0.263916	0.0587069	0.0107107	PTRE CCND1 + doxycycline
ALANSLACQGK_eSmall_c2_oxi0_nterm0_sp|P04075|ALDOA_HUMAN	ALDOA_HUMAN	1	0.877383	0.737088	0.704996	0.552903	0.452465	0.201499	0	0	PTRE CCND1 + doxycycline
ALANSLACQGK_eSmall_c3_oxi0_nterm0_sp|P04075|ALDOA_HUMAN	ALDOA_HUMAN	1	0.977115	0.946204	0.856668	0.763792	0.568547	0.229124	0.0464382	0.00980676	PTRE CCND1 + doxycycline
ALANSLACQGK_eSmall_c2_oxi0_nterm0_sp|P04075|ALDOA_HUMAN	ALDOA_HUMAN	1	0.926637	0.791831	0.74673	0.7307	0.473634	0.209692	0	0	PTRE CCND1 + doxycycline
ALAPEYAK_eSmall_c2_oxi0_nterm0_sp|P07237|PDIA1_HUMAN	PDIA1_HUMAN	1	0.917421	0.859143	0.78133	0.744047	0.459053	0.237666	0.0505349	0.0107846	PTRE CCND1 + doxycycline
ALAPEYAK_eSmall_c2_oxi0_nterm0_sp|P07237|PDIA1_HUMAN	PDIA1_HUMAN	1	0.84905	0.869483	0.750182	0.70615	0.444431	0.244124	0.0569152	0.011252	PTRE CCND1 + doxycycline
ALAPTWEQLALGLEHSETVK_eSmall_c3_oxi0_nterm0_sp|Q8NBS9|TXND5_HUMAN	TXND5_HUMAN	1	0.945988	0.925499	0.80298	0.73819	0.485899	0.229664	0.049831	0	PTRE CCND1 + doxycycline
ALAPTWEQLALGLEHSETVK_eSmall_c3_oxi0_nterm0_sp|Q8NBS9|TXND5_HUMAN	TXND5_HUMAN	1	0.924826	0.873409	0.868833	0.743802	0.515825	0.244413	0.0401323	0.0152204	PTRE CCND1 + doxycycline
ALAQALK_eSmall_c2_oxi0_nterm0_sp|P56545|CTBP2_HUMAN	CTBP2_HUMAN	1	1.06505	0.968415	0.832534	0.72315	0.461402	0.228265	0.0524813	0.0163363	PTRE CCND1 + doxycycline
ALAQALK_eSmall_c2_oxi0_nterm0_sp|P56545|CTBP2_HUMAN	CTBP2_HUMAN	1	0.986665	0.925559	0.884111	0.688878	0.506711	0.2434	0.0777003	0.0299512	PTRE CCND1 + doxycycline
ALASIDSK_eSmall_c2_oxi0_nterm0_sp|P18206|VINC_HUMAN	VINC_HUMAN	1	1.00729	1.00008	0.841049	0.824199	0.434063	0.265343	0.0390712	0.0138571	PTRE CCND1 + doxycycline
ALASIDSK_eSmall_c2_oxi0_nterm0_sp|P18206|VINC_HUMAN	VINC_HUMAN	1	0.884656	0.876645	0.873548	0.70264	0.421731	0.231599	0.0364856	0	PTRE CCND1 + doxycycline
ALASIDSK_eSmall_c2_oxi0_nterm0_sp|P18206|VINC_HUMAN	VINC_HUMAN	1	0.921009	0.90975	0.942977	0.775288	0.483179	0.294643	0.0378454	0	PTRE CCND1 + doxycycline
ALASILLQDHIR_eSmall_c3_oxi0_nterm0_sp|Q6DD88|ATLA3_HUMAN	ATLA3_HUMAN	1	1.01735	1.1959	0.822895	0.735451	0.509619	0.238625	0.0343475	0.0338304	PTRE CCND1 + doxycycline
ALASLMTYK_eSmall_c2_oxi0_nterm0_sp|P00367|DHE3_HUMAN	DHE3_HUMAN	1	0.982766	0.898732	0.884759	0.73938	0.562929	0.366127	0.0759517	0.0177865	PTRE CCND1 + doxycycline
ALASQLQDSLK_eSmall_c2_oxi0_nterm0_sp|P18206|VINC_HUMAN	VINC_HUMAN	1	0.952537	0.991659	0.885945	0.763545	0.474379	0.263149	0.0734781	0.0437274	PTRE CCND1 + doxycycline
ALASQLQDSLK_eSmall_c2_oxi0_nterm0_sp|P18206|VINC_HUMAN	VINC_HUMAN	1	1.1104	0.967648	0.928212	0.753187	0.433238	0.298865	0.0876691	0.0563205	PTRE CCND1 + doxycycline
ALASQLQDSLK_eSmall_c2_oxi0_nterm0_sp|P18206|VINC_HUMAN	VINC_HUMAN	1	1.01607	0.922697	0.8887	0.73945	0.466866	0.255018	0.0549237	0.0191962	PTRE CCND1 + doxycycline
ALASSGFK_eSmall_c2_oxi0_nterm0_sp|Q8IU81|I2BP1_HUMAN	I2BP1_HUMAN	1	0.991862	0.78558	0.730811	0.632355	0.316179	0.0749928	0.0528902	0	PTRE CCND1 + doxycycline
ALAVNPR_eSmall_c2_oxi0_nterm0_sp|Q9Y490|TLN1_HUMAN	TLN1_HUMAN	1	0.916972	0.841221	0.827353	0.686549	0.376029	0.210142	0.0473891	0.0446435	PTRE CCND1 + doxycycline
ALAYFEQLK_eSmall_c2_oxi0_nterm0_sp|O43592|XPOT_HUMAN	XPOT_HUMAN	1	0.861794	0.783497	0.738148	0.686961	0.435994	0.227364	0.0353395	0.0203315	PTRE CCND1 + doxycycline
ALCGFTEAAAQAAYLVGVSDPNSQAGQQGLVEPTQFAR_eSmall_c4_oxi0_nterm0_sp|Q9Y490|TLN1_HUMAN	TLN1_HUMAN	1	0.988132	0.870524	0.735295	0.66563	0.453409	0.212707	0.0441444	0.0769116	PTRE CCND1 + doxycycline
ALCGFTEAAAQAAYLVGVSDPNSQAGQQGLVEPTQFAR_eSmall_c4_oxi0_nterm0_sp|Q9Y490|TLN1_HUMAN	TLN1_HUMAN	1	0.981013	0.919403	0.77901	0.74502	0.339572	0.14332	0	0	PTRE CCND1 + doxycycline
ALCGFTEAAAQAAYLVGVSDPNSQAGQQGLVEPTQFAR_eSmall_c4_oxi0_nterm0_sp|Q9Y490|TLN1_HUMAN	TLN1_HUMAN	1	1.08672	0.886274	0.783432	0.617896	0.33457	0.287225	0	0	PTRE CCND1 + doxycycline
ALCGFTEAAAQAAYLVGVSDPNSQAGQQGLVEPTQFAR_eSmall_c4_oxi0_nterm0_sp|Q9Y490|TLN1_HUMAN	TLN1_HUMAN	1	1.0353	0.928481	0.805868	0.710638	0.409536	0.172634	0.0420073	0.0191106	PTRE CCND1 + doxycycline
ALCIDQLDVFLQK_eSmall_c3_oxi0_nterm0_sp|Q5T8P6|RBM26_HUMAN	RBM26_HUMAN	1	0.999598	0.817352	0.849186	0.624147	0.357325	0.132915	0.0317069	0.0280041	PTRE CCND1 + doxycycline
ALCLDLLELSTTNEIFK_eSmall_c3_oxi0_nterm0_sp|P46939|UTRO_HUMAN	UTRO_HUMAN	1	1.04701	0.950233	0.793653	0.611883	0.348979	0.0722059	0	0	PTRE CCND1 + doxycycline
ALCQITDSTMLQAIER_eSmall_c3_oxi0_nterm0_sp|Q9Y678|COPG1_HUMAN	COPG1_HUMAN	1	1.04474	1.04306	1.11838	0.934982	0.545583	0.373143	0.0579475	0.0450584	PTRE CCND1 + doxycycline
ALDDISESIK_eSmall_c2_oxi0_nterm0_sp|Q9Y3B8|ORN_HUMAN	ORN_HUMAN	1	0.905927	0.924598	0.756597	0.695848	0.428045	0.189356	0.0343797	0.0170448	PTRE CCND1 + doxycycline
ALDDISESIK_eSmall_c2_oxi0_nterm0_sp|Q9Y3B8|ORN_HUMAN	ORN_HUMAN	1	0.978718	0.877045	0.817719	0.685784	0.423016	0.213272	0.0381209	0.00991294	PTRE CCND1 + doxycycline
ALDDMISTLK_eSmall_c2_oxi0_nterm0_sp|P49368|TCPG_HUMAN	TCPG_HUMAN	1	1.05585	1.02329	0.92394	0.789889	0.571835	0.241753	0.0660812	0.0220689	PTRE CCND1 + doxycycline
ALDDMISTLK_eSmall_c2_oxi0_nterm0_sp|P49368|TCPG_HUMAN	TCPG_HUMAN	1	0.930095	0.993258	0.929498	0.630082	0.48686	0.276229	0.0713247	0.0259646	PTRE CCND1 + doxycycline
ALDDMISTLK_eSmall_c2_oxi0_nterm0_sp|P49368|TCPG_HUMAN	TCPG_HUMAN	1	0.883048	0.828018	0.747641	0.67225	0.453192	0.247667	0.04475	0.0139667	PTRE CCND1 + doxycycline
ALDDMISTLK_eSmall_c2_oxi0_nterm0_sp|P49368|TCPG_HUMAN	TCPG_HUMAN	1	0.970571	0.970041	0.802585	0.714223	0.489609	0.257223	0.051151	0.00978383	PTRE CCND1 + doxycycline
ALDEEVHK_eSmall_c3_oxi0_nterm0_sp|Q06210|GFPT1_HUMAN	GFPT1_HUMAN	1	1.02307	0.943786	0.861904	0.798252	0.548603	0.257917	0.0442645	0.0407785	PTRE CCND1 + doxycycline
ALDEGDIALLK_eSmall_c2_oxi0_nterm0_sp|P35998|PRS7_HUMAN	PRS7_HUMAN	1	1.00704	0.842098	0.813745	0.819006	0.498579	0.318189	0.107306	0.0853122	PTRE CCND1 + doxycycline
ALDELFEAIEQK_eSmall_c3_oxi0_nterm0_sp|Q27J81|INF2_HUMAN	INF2_HUMAN	1	0.939776	0.835604	0.831296	0.724459	0.449712	0.111161	0	0	PTRE CCND1 + doxycycline
ALDEMEK_eSmall_c2_oxi0_nterm0_sp|Q8WXF1|PSPC1_HUMAN	PSPC1_HUMAN	1	0.95347	1.05273	0.897172	0.791967	0.499712	0.293229	0.079693	0.0525195	PTRE CCND1 + doxycycline
ALDEVTSSQPPPLPPPPPPAQETQEPSPILDSEETR_eSmall_c4_oxi0_nterm0_sp|Q16643|DREB_HUMAN	DREB_HUMAN	1	0.66593	0.407644	0.359575	0.308689	0.176882	0.0844868	0.0547708	0.008528	PTRE CCND1 + doxycycline
ALDEYYDK_eSmall_c2_oxi0_nterm0_sp|P38606|VATA_HUMAN	VATA_HUMAN	1	1.02919	0.846553	0.811867	0.729761	0.51324	0.313667	0.0708353	0.0168039	PTRE CCND1 + doxycycline
ALDFIASK_eSmall_c2_oxi0_nterm0_sp|O43707|ACTN4_HUMAN	ACTN4_HUMAN	1	0.860778	0.772582	0.702436	0.588383	0.450297	0.173337	0.0392375	0.0117532	PTRE CCND1 + doxycycline
ALDFIASK_eSmall_c2_oxi0_nterm0_sp|O43707|ACTN4_HUMAN	ACTN4_HUMAN	1	0.831562	0.752197	0.687817	0.613912	0.444383	0.178317	0.0421988	0	PTRE CCND1 + doxycycline
ALDFIASK_eSmall_c2_oxi0_nterm0_sp|O43707|ACTN4_HUMAN	ACTN4_HUMAN	1	0.806693	0.800647	0.686294	0.550322	0.38455	0.16439	0.0324102	0.0217353	PTRE CCND1 + doxycycline
ALDGAFTEENR_eSmall_c2_oxi0_nterm0_sp|Q9Y490|TLN1_HUMAN	TLN1_HUMAN	1	0.910281	0.876851	0.73802	0.620259	0.454402	0.168923	0.0705042	0.0515553	PTRE CCND1 + doxycycline
ALDGPEQMELEEGK_eSmall_c2_oxi0_nterm1_sp|P62195|PRS8_HUMAN	PRS8_HUMAN	1	0.96295	0.960156	0.849636	0.721876	0.578929	0.300997	0.0856987	0.0381028	PTRE CCND1 + doxycycline
ALDGPEQMELEEGK_eSmall_c2_oxi0_nterm1_sp|P62195|PRS8_HUMAN	PRS8_HUMAN	1	0.933029	0.882583	0.750261	0.752569	0.510117	0.250651	0.0555292	0.0507411	PTRE CCND1 + doxycycline
ALDGPEQMELEEGK_eSmall_c2_oxi0_nterm1_sp|P62195|PRS8_HUMAN	PRS8_HUMAN	1	1.04759	0.96427	0.88646	0.788176	0.50718	0.265734	0.0405776	0.0119677	PTRE CCND1 + doxycycline
ALDIAENEMPGLMR_eSmall_c2_oxi0_nterm0_sp|P23526|SAHH_HUMAN	SAHH_HUMAN	1	1.12543	0.987913	0.980831	0.853057	0.417752	0.264343	0.0708834	0.0738733	PTRE CCND1 + doxycycline
ALDIPLVK_eSmall_c2_oxi0_nterm0_sp|Q6P2Q9|PRP8_HUMAN	PRP8_HUMAN	1	0.9519	0.811497	0.744622	0.634966	0.357601	0.164986	0.0402465	0.0142649	PTRE CCND1 + doxycycline
ALDLDSSCK_eSmall_c2_oxi0_nterm0_sp|P31948|STIP1_HUMAN	STIP1_HUMAN	1	0.95244	0.930893	0.931467	0.783228	0.58467	0.280167	0.0433095	0.0250321	PTRE CCND1 + doxycycline
ALDLDSSCK_eSmall_c2_oxi0_nterm0_sp|P31948|STIP1_HUMAN	STIP1_HUMAN	1	0.98719	0.894302	0.840403	0.763883	0.519641	0.24706	0.0507418	0.0256694	PTRE CCND1 + doxycycline
ALDLDSSCK_eSmall_c2_oxi0_nterm0_sp|P31948|STIP1_HUMAN	STIP1_HUMAN	1	0.96459	0.95604	0.87142	0.73187	0.47418	0.27503	0.0575781	0.0205037	PTRE CCND1 + doxycycline
ALDLDSSCK_eSmall_c2_oxi0_nterm0_sp|P31948|STIP1_HUMAN	STIP1_HUMAN	1	0.977321	0.788803	0.788089	0.813086	0.625213	0.215793	0.0709533	0.0420585	PTRE CCND1 + doxycycline
ALDLFSDNAPPPELLEIINEDIAK_eSmall_c3_oxi0_nterm0_sp|Q15084|PDIA6_HUMAN	PDIA6_HUMAN	1	0.975956	0.893393	0.838494	0.780074	0.490623	0.297708	0.0349344	0.0261646	PTRE CCND1 + doxycycline
ALDLLDK_eSmall_c2_oxi0_nterm0_sp|P28482|MK01_HUMAN	MK01_HUMAN	1	0.965774	0.916534	0.819934	0.730702	0.474107	0.232388	0.0352798	0.0129534	PTRE CCND1 + doxycycline
ALDLLYGMVSK_eSmall_c3_oxi0_nterm0_sp|O14617|AP3D1_HUMAN	AP3D1_HUMAN	1	1.06031	1.06579	1.14313	0.781037	0.543181	0.207108	0	0	PTRE CCND1 + doxycycline
ALDQFVNFSEQK_eSmall_c2_oxi0_nterm0_sp|Q9UQE7|SMC3_HUMAN	SMC3_HUMAN	1	1.03887	0.976067	0.77926	0.625391	0.316521	0.147877	0.0218285	0.0374298	PTRE CCND1 + doxycycline
ALDTMNFDVIK_eSmall_c2_oxi0_nterm0_sp|P11940|PABP1_HUMAN	PABP1_HUMAN	1	0.987841	0.842611	0.80435	0.739339	0.503632	0.254152	0.0973068	0.0470143	PTRE CCND1 + doxycycline
ALDTMNFDVIK_eSmall_c2_oxi0_nterm0_sp|P11940|PABP1_HUMAN	PABP1_HUMAN	1	0.965101	0.889103	0.848065	0.709623	0.449608	0.244331	0.048973	0.0221511	PTRE CCND1 + doxycycline
ALDTMNFDVIK_eSmall_c2_oxi0_nterm0_sp|P11940|PABP1_HUMAN	PABP1_HUMAN	1	1.01867	0.935556	0.856066	0.737195	0.528707	0.267515	0.0588042	0.0205875	PTRE CCND1 + doxycycline
ALEAFDLDPAQWGVNVQPYSGSPANLAVYTALLQPHDR_eSmall_c4_oxi0_nterm0_sp|P34897|GLYM_HUMAN	GLYM_HUMAN	1	0.948143	0.948637	0.972163	0.868665	0.720729	0.404262	0.104007	0.119588	PTRE CCND1 + doxycycline
ALEALVAK_eSmall_c2_oxi0_nterm0_sp|P14550|AK1A1_HUMAN	AK1A1_HUMAN	1	0.748993	0.821217	0.713508	0.672112	0.507814	0.224586	0.0749701	0	PTRE CCND1 + doxycycline
ALEAVFGK_eSmall_c2_oxi0_nterm0_sp|P38159|RBMX_HUMAN	RBMX_HUMAN	1	0.938011	0.782778	0.663905	0.686662	0.399537	0.320629	0.130647	0.0762414	PTRE CCND1 + doxycycline
ALEDAFLAIDAK_eSmall_c2_oxi0_nterm0_sp|O15355|PPM1G_HUMAN	PPM1G_HUMAN	1	0.946835	0.881448	0.806767	0.738143	0.527391	0.302339	0.208443	0.184714	PTRE CCND1 + doxycycline
ALEDAFLAIDAK_eSmall_c3_oxi0_nterm0_sp|O15355|PPM1G_HUMAN	PPM1G_HUMAN	1	0.911548	0.920248	0.758025	0.789967	0.526763	0.487304	0.419738	0.287597	PTRE CCND1 + doxycycline
ALEDAFLAIDAK_eSmall_c3_oxi0_nterm0_sp|O15355|PPM1G_HUMAN	PPM1G_HUMAN	1	1.19198	0.994951	1.00448	0.988614	0.501232	0.368818	0.222801	0.14593	PTRE CCND1 + doxycycline
ALEDDIINHNK_eSmall_c3_oxi0_nterm0_sp|Q03001|DYST_HUMAN	DYST_HUMAN	1	1.03318	0.973765	0.849215	0.721717	0.349801	0.21244	0	0	PTRE CCND1 + doxycycline
ALEDLAGFK_eSmall_c2_oxi0_nterm0_sp|P46013|KI67_HUMAN	KI67_HUMAN	1	0.910095	0.730879	0.552347	0.37337	0.158178	0.0609011	0.0298277	0.026721	PTRE CCND1 + doxycycline
ALEDLVDFK_eSmall_c2_oxi0_nterm0_sp|P46013|KI67_HUMAN	KI67_HUMAN	1	0.882645	0.708433	0.551311	0.354769	0.142759	0.058542	0.0174551	0.0225072	PTRE CCND1 + doxycycline
ALEDLVDFK_eSmall_c2_oxi0_nterm0_sp|P46013|KI67_HUMAN	KI67_HUMAN	1	0.821041	0.675014	0.517709	0.366272	0.157906	0.0677347	0.0295093	0.0386445	PTRE CCND1 + doxycycline
ALEDSSFLK_eSmall_c2_oxi0_nterm0_sp|Q8WWI1|LMO7_HUMAN	LMO7_HUMAN	1	0.921118	0.880911	0.824108	0.731927	0.534074	0.305882	0.222093	0.199055	PTRE CCND1 + doxycycline
ALEEAGFK_eSmall_c2_oxi0_nterm0_sp|P17655|CAN2_HUMAN	CAN2_HUMAN	1	0.902253	0.872385	0.820298	0.726487	0.53088	0.324192	0.0338008	0.0298283	PTRE CCND1 + doxycycline
ALEEAGFK_eSmall_c2_oxi0_nterm0_sp|P17655|CAN2_HUMAN	CAN2_HUMAN	1	0.988672	0.88006	0.824031	0.685321	0.484028	0.259534	0.0377085	0	PTRE CCND1 + doxycycline
ALEEAMEQK_eSmall_c2_oxi0_nterm0_sp|P35579|MYH9_HUMAN	MYH9_HUMAN	1	0.915812	0.796581	0.80177	0.649052	0.434796	0.20692	0.06331	0.0177052	PTRE CCND1 + doxycycline
ALEEAMEQK_eSmall_c2_oxi0_nterm0_sp|P35579|MYH9_HUMAN	MYH9_HUMAN	1	0.896	0.793552	0.847668	0.659701	0.441092	0.184334	0.0341678	0.0094403	PTRE CCND1 + doxycycline
ALEEAMEQK_eSmall_c3_oxi0_nterm0_sp|P35579|MYH9_HUMAN	MYH9_HUMAN	1	0.881251	0.723503	0.733753	0.666029	0.475079	0.222371	0.0746756	0.0692224	PTRE CCND1 + doxycycline
ALEEAMEQK_eSmall_c2_oxi0_nterm0_sp|P35579|MYH9_HUMAN	MYH9_HUMAN	1	0.941697	0.836176	0.827159	0.638928	0.471241	0.219666	0.043356	0.00994179	PTRE CCND1 + doxycycline
ALEEAMEQK_eSmall_c3_oxi0_nterm0_sp|P35579|MYH9_HUMAN	MYH9_HUMAN	1	0.875679	0.64265	0.867945	0.596397	0.551839	0.106111	0	0	PTRE CCND1 + doxycycline
ALEEELAGLK_eSmall_c2_oxi0_nterm0_sp|O95347|SMC2_HUMAN	SMC2_HUMAN	1	1.0712	0.923901	0.90255	0.726391	0.465079	0.216905	0.0363892	0.0276607	PTRE CCND1 + doxycycline
ALEEELAGLK_eSmall_c2_oxi0_nterm0_sp|O95347|SMC2_HUMAN	SMC2_HUMAN	1	0.93866	0.928278	0.751597	0.73324	0.419153	0.188796	0.0443316	0.00952992	PTRE CCND1 + doxycycline
ALEEGLTPQEICDK_eSmall_c3_oxi0_nterm0_sp|P56192|SYMC_HUMAN	SYMC_HUMAN	1	0.965229	0.911602	0.86411	0.601048	0.500525	0.213406	0.0220483	0	PTRE CCND1 + doxycycline
ALEESESSQLISPPLAQAIR_eSmall_c3_oxi0_nterm0_sp|P42166|LAP2A_HUMAN	LAP2A_HUMAN	1	0.968814	0.88021	0.883158	0.77433	0.407241	0.180992	0.0537695	0	PTRE CCND1 + doxycycline
ALEGALK_eSmall_c2_oxi0_nterm0_sp|Q12840|KIF5A_HUMAN	KIF5A_HUMAN	1	0.956686	0.911095	0.909877	0.711643	0.528206	0.278534	0.0881654	0.0126101	PTRE CCND1 + doxycycline
ALEHSALAINHK_eSmall_c4_oxi0_nterm0_sp|P17812|PYRG1_HUMAN	PYRG1_HUMAN	1	1.03805	1.06759	1.04148	0.782846	0.394606	0.263072	0	0	PTRE CCND1 + doxycycline
ALEIIPR_eSmall_c2_oxi0_nterm0_sp|Q99832|TCPH_HUMAN	TCPH_HUMAN	1	1.0526	0.951806	0.903276	0.799786	0.546337	0.258877	0.0863394	0.0324162	PTRE CCND1 + doxycycline
ALEIIPR_eSmall_c2_oxi0_nterm0_sp|Q99832|TCPH_HUMAN	TCPH_HUMAN	1	0.90851	0.891822	0.801692	0.7154	0.512865	0.285005	0.0700924	0.0349302	PTRE CCND1 + doxycycline
ALEIYQTK_eSmall_c2_oxi0_nterm0_sp|Q07866|KLC1_HUMAN	KLC1_HUMAN	1	0.980476	0.922778	0.810733	0.704533	0.414949	0.188894	0.0454018	0.0223797	PTRE CCND1 + doxycycline
ALEIYQTK_eSmall_c2_oxi0_nterm0_sp|Q07866|KLC1_HUMAN	KLC1_HUMAN	1	0.982589	0.870151	0.776348	0.652491	0.395445	0.185204	0.0544656	0.044793	PTRE CCND1 + doxycycline
ALELDHK_eSmall_c3_oxi0_nterm0_sp|Q99615|DNJC7_HUMAN	DNJC7_HUMAN	1	1.09863	0.914728	0.847872	0.970421	0.529186	0.202499	0.0518919	0	PTRE CCND1 + doxycycline
ALELDPDNETYK_eSmall_c2_oxi0_nterm0_sp|O43765|SGTA_HUMAN	SGTA_HUMAN	1	1.06815	0.943393	0.874419	0.813252	0.51424	0.21499	0.0235041	0.00883354	PTRE CCND1 + doxycycline
ALELDSNLYR_eSmall_c2_oxi0_nterm0_sp|P35579|MYH9_HUMAN	MYH9_HUMAN	1	0.832237	0.717683	0.763634	0.611335	0.416602	0.179364	0.0347659	0.00666222	PTRE CCND1 + doxycycline
ALELDSNLYR_eSmall_c2_oxi0_nterm0_sp|P35579|MYH9_HUMAN	MYH9_HUMAN	1	0.845055	0.826745	0.807938	0.653823	0.431782	0.227209	0.104386	0.0492179	PTRE CCND1 + doxycycline
ALELDSNLYR_eSmall_c2_oxi0_nterm0_sp|P35579|MYH9_HUMAN	MYH9_HUMAN	1	0.928835	0.874012	0.866907	0.674857	0.503196	0.229724	0.0266912	0.011255	PTRE CCND1 + doxycycline
ALELDSNNEK_eSmall_c2_oxi0_nterm0_sp|Q02790|FKBP4_HUMAN	FKBP4_HUMAN	1	0.970015	0.91882	0.918268	0.825803	0.591102	0.266749	0.0765104	0.0326115	PTRE CCND1 + doxycycline
ALELDSNNEK_eSmall_c2_oxi0_nterm0_sp|Q02790|FKBP4_HUMAN	FKBP4_HUMAN	1	0.929194	0.845424	0.83701	0.737141	0.639911	0.246045	0.0640513	0.0224025	PTRE CCND1 + doxycycline
ALELEEFQYIGESQGYDIMEPAAK_eSmall_c3_oxi0_nterm0_sp|P43246|MSH2_HUMAN	MSH2_HUMAN	1	1.01661	1.16765	0.848424	0.66498	0.504303	0.157833	0	0	PTRE CCND1 + doxycycline
ALELEQER_eSmall_c2_oxi0_nterm0_sp|P26038|MOES_HUMAN	MOES_HUMAN	1	0.945823	0.883772	0.81484	0.667665	0.392247	0.20965	0.0430786	0.0234215	PTRE CCND1 + doxycycline
ALELEQER_eSmall_c2_oxi0_nterm0_sp|P26038|MOES_HUMAN	MOES_HUMAN	1	0.926199	0.797398	0.82432	0.695615	0.388797	0.190808	0.0275841	0	PTRE CCND1 + doxycycline
ALELEQER_eSmall_c2_oxi0_nterm0_sp|P26038|MOES_HUMAN	MOES_HUMAN	1	0.90716	0.884979	0.819479	0.756329	0.457279	0.281092	0.0363449	0	PTRE CCND1 + doxycycline
ALELNMLSLK_eSmall_c2_oxi0_nterm0_sp|Q9Y617|SERC_HUMAN	SERC_HUMAN	1	0.968815	0.912965	0.830234	0.711158	0.51956	0.220451	0.0502433	0.0151749	PTRE CCND1 + doxycycline
ALELTGLK_eSmall_c2_oxi0_nterm0_sp|P19338|NUCL_HUMAN	NUCL_HUMAN	1	1.02097	0.952062	0.974584	0.75411	0.537812	0.287417	0.0643825	0.0374572	PTRE CCND1 + doxycycline
ALELTGLK_eSmall_c2_oxi0_nterm0_sp|P19338|NUCL_HUMAN	NUCL_HUMAN	1	0.952529	0.964314	0.893698	0.790521	0.556931	0.256076	0.0698785	0.0219419	PTRE CCND1 + doxycycline
ALELTGLK_eSmall_c2_oxi0_nterm0_sp|P19338|NUCL_HUMAN	NUCL_HUMAN	1	1.08559	0.925233	0.937009	0.73051	0.468514	0.266738	0.0520465	0.0101283	PTRE CCND1 + doxycycline
ALELTGLK_eSmall_c2_oxi0_nterm0_sp|P19338|NUCL_HUMAN	NUCL_HUMAN	1	0.961472	0.950626	0.926274	0.721677	0.508468	0.291197	0.0596164	0.026248	PTRE CCND1 + doxycycline
ALEMCPSCFQK_eSmall_c2_oxi0_nterm0_sp|Q99614|TTC1_HUMAN	TTC1_HUMAN	1	0.92056	0.854263	0.702595	0.627441	0.353497	0.107135	0.0428493	0	PTRE CCND1 + doxycycline
ALENDPDCR_eSmall_c2_oxi0_nterm0_sp|P13797|PLST_HUMAN	PLST_HUMAN	1	0.868338	0.906772	0.82763	0.678437	0.439617	0.180257	0	0	PTRE CCND1 + doxycycline
ALEQFATVVEAK_eSmall_c2_oxi0_nterm0_sp|P49748|ACADV_HUMAN	ACADV_HUMAN	1	1.01723	0.843622	0.883342	0.760721	0.572209	0.237922	0.109965	0.0488131	PTRE CCND1 + doxycycline
ALEQFATVVEAK_eSmall_c3_oxi0_nterm0_sp|P49748|ACADV_HUMAN	ACADV_HUMAN	1	0.912992	0.946895	0.985253	0.867736	0.46538	0.253825	0.0789093	0	PTRE CCND1 + doxycycline
ALEQFATVVEAK_eSmall_c3_oxi0_nterm0_sp|P49748|ACADV_HUMAN	ACADV_HUMAN	1	0.882178	0.846879	0.835336	0.728724	0.458856	0.189783	0.0300259	0.0226158	PTRE CCND1 + doxycycline
ALEQQVEEMK_eSmall_c2_oxi0_nterm0_sp|P35579|MYH9_HUMAN	MYH9_HUMAN	1	0.935856	0.813312	0.893027	0.693072	0.434016	0.221831	0.0417427	0.00813349	PTRE CCND1 + doxycycline
ALEQQVEEMK_eSmall_c2_oxi0_nterm0_sp|P35579|MYH9_HUMAN	MYH9_HUMAN	1	0.920696	0.816868	0.847355	0.66965	0.481572	0.231469	0.0394626	0.0146693	PTRE CCND1 + doxycycline
ALEQQVEEMK_eSmall_c2_oxi0_nterm0_sp|P35579|MYH9_HUMAN	MYH9_HUMAN	1	0.911894	0.794795	0.846592	0.637294	0.456231	0.22056	0.0404045	0.00845819	PTRE CCND1 + doxycycline
ALEQQVEEMK_eSmall_c3_oxi0_nterm0_sp|P35579|MYH9_HUMAN	MYH9_HUMAN	1	0.844042	0.686982	0.617195	0.646581	0.484629	0.168907	0	0	PTRE CCND1 + doxycycline
ALEQQVEEMK_eSmall_c2_oxi0_nterm0_sp|P35579|MYH9_HUMAN	MYH9_HUMAN	1	0.957395	0.80607	0.892526	0.676595	0.421433	0.207544	0.043411	0.0101081	PTRE CCND1 + doxycycline
ALEQQVEEMK_eSmall_c3_oxi0_nterm0_sp|P35579|MYH9_HUMAN	MYH9_HUMAN	1	1.04397	0.762722	0.754774	0.754692	0.448235	0.285119	0.053246	0.0502905	PTRE CCND1 + doxycycline
ALEQQVEEMK_eSmall_c2_oxi0_nterm0_sp|P35579|MYH9_HUMAN	MYH9_HUMAN	1	0.825786	0.685212	0.737208	0.633561	0.408745	0.191331	0.0441512	0.0253114	PTRE CCND1 + doxycycline
ALESALK_eSmall_c2_oxi0_nterm0_sp|P33176|KINH_HUMAN	KINH_HUMAN	1	0.936456	0.946821	0.829541	0.719983	0.453159	0.239374	0.0539543	0.0151816	PTRE CCND1 + doxycycline
ALESALK_eSmall_c2_oxi0_nterm0_sp|P33176|KINH_HUMAN	KINH_HUMAN	1	0.848215	0.82075	0.829957	0.603182	0.463835	0.400252	0.276008	0.262752	PTRE CCND1 + doxycycline
ALESGDVNTVWK_eSmall_c2_oxi0_nterm0_sp|P46940|IQGA1_HUMAN	IQGA1_HUMAN	1	0.934502	0.925143	0.892064	0.769085	0.557392	0.273399	0.0882542	0.0309987	PTRE CCND1 + doxycycline
ALESGDVNTVWK_eSmall_c2_oxi0_nterm0_sp|P46940|IQGA1_HUMAN	IQGA1_HUMAN	1	0.977467	0.894761	0.78172	0.681466	0.421685	0.226739	0.0417692	0.0216498	PTRE CCND1 + doxycycline
ALESGDVNTVWK_eSmall_c3_oxi0_nterm0_sp|P46940|IQGA1_HUMAN	IQGA1_HUMAN	1	1.00785	0.884009	0.812271	0.711686	0.488617	0.22085	0.0533108	0.0136291	PTRE CCND1 + doxycycline
ALEVAEYLTPVLK_eSmall_c2_oxi0_nterm0_sp|Q9NT62|ATG3_HUMAN	ATG3_HUMAN	1	0.956885	0.870468	0.796887	0.717077	0.430415	0.200149	0.0547074	0.0450755	PTRE CCND1 + doxycycline
ALEVAEYLTPVLK_eSmall_c3_oxi0_nterm0_sp|Q9NT62|ATG3_HUMAN	ATG3_HUMAN	1	1.01115	0.86994	0.829704	0.699021	0.395893	0.166682	0.0166364	0	PTRE CCND1 + doxycycline
ALEVSEDVK_eSmall_c2_oxi0_nterm0_sp|Q9UNF1|MAGD2_HUMAN	MAGD2_HUMAN	1	0.901525	0.746028	0.605023	0.395221	0.177122	0.0800474	0.0318129	0.0103185	PTRE CCND1 + doxycycline
ALEYTIYNQELNETR_eSmall_c2_oxi0_nterm0_sp|Q9UQE7|SMC3_HUMAN	SMC3_HUMAN	1	1.13688	0.922073	0.935174	0.791424	0.358424	0.144367	0.0293184	0	PTRE CCND1 + doxycycline
ALEYTIYNQELNETR_eSmall_c3_oxi0_nterm0_sp|Q9UQE7|SMC3_HUMAN	SMC3_HUMAN	1	0.935401	0.954608	0.896985	0.672496	0.377631	0.156617	0.0616048	0.0609652	PTRE CCND1 + doxycycline
ALFDFNGNDEEDLPFK_eSmall_c3_oxi0_nterm0_sp|P46108|CRK_HUMAN	CRK_HUMAN	1	1.0577	0.936169	0.8412	0.742693	0.454494	0.20773	0.0523685	0.0218941	PTRE CCND1 + doxycycline
ALFDFNGNDEEDLPFK_eSmall_c2_oxi0_nterm0_sp|P46108|CRK_HUMAN	CRK_HUMAN	1	0.912656	0.759199	0.870554	0.638371	0.532233	0.1714	0.0706615	0.0204586	PTRE CCND1 + doxycycline
ALFEEVPELLTEAEK_eSmall_c3_oxi0_nterm0_sp|P31939|PUR9_HUMAN	PUR9_HUMAN	1	0.844517	0.818961	0.783349	0.573683	0.324241	0.223537	0.0416141	0.0381824	PTRE CCND1 + doxycycline
ALFEEVPELLTEAEK_eSmall_c3_oxi0_nterm0_sp|P31939|PUR9_HUMAN	PUR9_HUMAN	1	1.03656	0.911184	0.89399	0.770394	0.537512	0.242238	0.0334818	0.019234	PTRE CCND1 + doxycycline
ALFEEVPELLTEAEKK_eSmall_c3_oxi0_nterm0_sp|P31939|PUR9_HUMAN	PUR9_HUMAN	1	0.970364	0.95272	0.810265	0.753425	0.483087	0.234474	0.0498384	0.00884428	PTRE CCND1 + doxycycline
ALFEEVPELLTEAEKK_eSmall_c3_oxi0_nterm0_sp|P31939|PUR9_HUMAN	PUR9_HUMAN	1	0.879948	0.841754	0.800049	0.657782	0.429899	0.215937	0.0453549	0.0118938	PTRE CCND1 + doxycycline
ALFEEVPELLTEAEKK_eSmall_c4_oxi0_nterm0_sp|P31939|PUR9_HUMAN	PUR9_HUMAN	1	0.936164	0.921117	0.768608	0.788582	0.566177	0.268104	0.033485	0	PTRE CCND1 + doxycycline
ALFEEVPELLTEAEKK_eSmall_c3_oxi0_nterm0_sp|P31939|PUR9_HUMAN	PUR9_HUMAN	1	0.904967	0.850822	0.806577	0.734401	0.44808	0.238065	0.042135	0	PTRE CCND1 + doxycycline
ALFLASR_eSmall_c2_oxi0_nterm0_sp|P08648|ITA5_HUMAN	ITA5_HUMAN	1	1.11134	0.9024	0.815141	0.67048	0.405933	0.303075	0.127403	0	PTRE CCND1 + doxycycline
ALFLETEQLK_eSmall_c3_oxi0_nterm0_sp|Q13740|CD166_HUMAN	CD166_HUMAN	1	0.876453	0.865513	0.643658	0.576066	0.192797	0	0	0	PTRE CCND1 + doxycycline
ALGALVDNCAPGLCPDWEAWDPNQPVENAR_eSmall_c4_oxi0_nterm0_sp|Q14315|FLNC_HUMAN	FLNC_HUMAN	1	0.984406	0.883275	0.871607	0.769666	0.605012	0.22152	0.0343835	0.0239201	PTRE CCND1 + doxycycline
ALGALVDNCAPGLCPDWEAWDPNQPVENAR_eSmall_c4_oxi0_nterm0_sp|Q14315|FLNC_HUMAN	FLNC_HUMAN	1	1.03821	0.978894	0.972313	0.666507	0.684064	0.235262	0.0355489	0	PTRE CCND1 + doxycycline
ALGALVDNCAPGLCPDWEAWDPNQPVENAR_eSmall_c4_oxi0_nterm0_sp|Q14315|FLNC_HUMAN	FLNC_HUMAN	1	0.985839	0.910873	0.860195	0.732884	0.586883	0.302667	0.0304578	0	PTRE CCND1 + doxycycline
ALGALVDNCAPGLCPDWEAWDPNQPVENAR_eSmall_c4_oxi0_nterm0_sp|Q14315|FLNC_HUMAN	FLNC_HUMAN	1	0.904437	0.861526	0.829888	0.731577	0.49024	0.196149	0.0244459	0.0168082	PTRE CCND1 + doxycycline
ALGAMVK_eSmall_c2_oxi0_nterm0_sp|Q92616|GCN1_HUMAN	GCN1_HUMAN	1	0.763429	0.848261	0.659318	0.700148	0.450925	0.236581	0.115143	0.0467965	PTRE CCND1 + doxycycline
ALGDLISATK_eSmall_c2_oxi0_nterm0_sp|Q9Y490|TLN1_HUMAN	TLN1_HUMAN	1	0.991784	0.906592	0.797997	0.7079	0.428831	0.223376	0.0608669	0.0241612	PTRE CCND1 + doxycycline
ALGDLISATK_eSmall_c2_oxi0_nterm0_sp|Q9Y490|TLN1_HUMAN	TLN1_HUMAN	1	1.02046	0.882063	0.853949	0.707082	0.456062	0.188072	0.0394046	0.0147327	PTRE CCND1 + doxycycline
ALGDLISATK_eSmall_c2_oxi0_nterm0_sp|Q9Y490|TLN1_HUMAN	TLN1_HUMAN	1	1.04626	0.945399	0.800675	0.699473	0.379229	0.195878	0.042149	0.0186439	PTRE CCND1 + doxycycline
ALGDLISATK_eSmall_c2_oxi0_nterm0_sp|Q9Y490|TLN1_HUMAN	TLN1_HUMAN	1	1.00994	0.892702	0.792292	0.675931	0.392933	0.187132	0.0352147	0.0200289	PTRE CCND1 + doxycycline
ALGGLLK_eSmall_c2_oxi0_nterm0_sp|O43196|MSH5_HUMAN	MSH5_HUMAN	1	0.942553	1.00518	0.899871	0.738214	0.442576	0.297181	0.0744695	0.0242643	PTRE CCND1 + doxycycline
ALGLGVEQLPVVFEDVVLHQATILPK_eSmall_c3_oxi0_nterm0_sp|P49327|FAS_HUMAN	FAS_HUMAN	1	0.945509	0.848235	0.775375	0.660761	0.415777	0.199577	0.040414	0.035622	PTRE CCND1 + doxycycline
ALGQNPTNAEVLK_eSmall_c2_oxi0_nterm0_sp|P60660|MYL6_HUMAN	MYL6_HUMAN	1	0.879015	0.798142	0.750797	0.543429	0.297292	0.140999	0.0361806	0.0154731	PTRE CCND1 + doxycycline
ALGQNPTNAEVLK_eSmall_c3_oxi0_nterm0_sp|P60660|MYL6_HUMAN	MYL6_HUMAN	1	0.913332	0.787741	0.743036	0.603594	0.360725	0.177003	0.0551635	0.0309277	PTRE CCND1 + doxycycline
ALGQNPTNAEVLK_eSmall_c2_oxi0_nterm0_sp|P60660|MYL6_HUMAN	MYL6_HUMAN	1	0.924889	0.765417	0.748695	0.57561	0.342405	0.132721	0.03105	0.0156432	PTRE CCND1 + doxycycline
ALGQNPTNAEVLK_eSmall_c3_oxi0_nterm0_sp|P60660|MYL6_HUMAN	MYL6_HUMAN	1	0.940481	0.789749	0.803359	0.637788	0.344389	0.163228	0.0700656	0.0363327	PTRE CCND1 + doxycycline
ALGQNPTNAEVLK_eSmall_c2_oxi0_nterm0_sp|P60660|MYL6_HUMAN	MYL6_HUMAN	1	0.878265	0.748653	0.71444	0.514058	0.282446	0.129122	0.0276741	0.0116915	PTRE CCND1 + doxycycline
ALGQNPTNAEVLK_eSmall_c3_oxi0_nterm0_sp|P60660|MYL6_HUMAN	MYL6_HUMAN	1	0.914968	0.736589	0.697013	0.525461	0.277501	0.143481	0.032199	0.0154765	PTRE CCND1 + doxycycline
ALGQNPTNAEVLK_eSmall_c2_oxi0_nterm0_sp|P60660|MYL6_HUMAN	MYL6_HUMAN	1	0.911605	0.762239	0.775645	0.55662	0.311492	0.132128	0.0358138	0.00985992	PTRE CCND1 + doxycycline
ALGQNPTNAEVLK_eSmall_c3_oxi0_nterm0_sp|P60660|MYL6_HUMAN	MYL6_HUMAN	1	0.87396	0.771563	0.771782	0.613542	0.410878	0.124484	0.0635596	0.0369395	PTRE CCND1 + doxycycline
ALGSEVQDASK_eSmall_c2_oxi0_nterm0_sp|Q9H2G2|SLK_HUMAN	SLK_HUMAN	1	0.997971	0.932879	0.889897	0.762677	0.488566	0.209725	0.0701231	0.0162111	PTRE CCND1 + doxycycline
ALGSEVQDASK_eSmall_c2_oxi0_nterm0_sp|Q9H2G2|SLK_HUMAN	SLK_HUMAN	1	1.06271	0.934586	0.831057	0.87713	0.536469	0.338607	0.102166	0.0914194	PTRE CCND1 + doxycycline
ALGSPTK_eSmall_c2_oxi0_nterm0_sp|Q9NR45|SIAS_HUMAN	SIAS_HUMAN	1	0.965691	0.899029	0.784734	0.795587	0.531851	0.26847	0	0.0647813	PTRE CCND1 + doxycycline
ALGSPTK_eSmall_c2_oxi0_nterm0_sp|Q9NR45|SIAS_HUMAN	SIAS_HUMAN	1	0.962888	0.973288	0.870255	0.843316	0.545629	0.27649	0.0887814	0	PTRE CCND1 + doxycycline
ALGSPTK_eSmall_c2_oxi0_nterm0_sp|Q9NR45|SIAS_HUMAN	SIAS_HUMAN	1	1.01504	0.921463	0.939664	0.806727	0.596105	0.356376	0.190503	0.179161	PTRE CCND1 + doxycycline
ALGTEVIQLFPEK_eSmall_c3_oxi0_nterm0_sp|O95831|AIFM1_HUMAN	AIFM1_HUMAN	1	1.10498	0.961515	0.957997	0.851608	0.605448	0.300687	0.0311196	0.0277654	PTRE CCND1 + doxycycline
ALGTPNNEVWPEVESLQDYK_eSmall_c3_oxi0_nterm0_sp|P06493|CDK1_HUMAN	CDK1_HUMAN	1	0.951957	0.787263	0.651763	0.466708	0.223656	0.0694585	0.0242932	0.0144471	PTRE CCND1 + doxycycline
ALGTSIGK_eSmall_c2_oxi0_nterm0_sp|Q9BZJ0|CRNL1_HUMAN	CRNL1_HUMAN	1	0.725257	0.461333	0.469348	0.222468	0.126953	0.089061	0	0	PTRE CCND1 + doxycycline
ALIAAQYSGAQVR_eSmall_c2_oxi0_nterm0_sp|P26641|EF1G_HUMAN	EF1G_HUMAN	1	0.864873	0.749161	0.768595	0.718455	0.446544	0.189241	0.0340024	0	PTRE CCND1 + doxycycline
ALIAAQYSGAQVR_eSmall_c2_oxi0_nterm0_sp|P26641|EF1G_HUMAN	EF1G_HUMAN	1	1.09912	0.891779	0.983924	0.613841	0.409875	0.144359	0	0	PTRE CCND1 + doxycycline
ALIAAQYSGAQVR_eSmall_c3_oxi0_nterm0_sp|P26641|EF1G_HUMAN	EF1G_HUMAN	1	1.05773	0.955765	0.981813	0.84302	0.641081	0.315456	0.181916	0.158598	PTRE CCND1 + doxycycline
ALIAAQYSGAQVR_eSmall_c2_oxi0_nterm0_sp|P26641|EF1G_HUMAN	EF1G_HUMAN	1	1.00493	0.841643	0.766806	0.954219	0.539072	0.206395	0.0137671	0.00912584	PTRE CCND1 + doxycycline
ALIADSGLK_eSmall_c2_oxi0_nterm0_sp|Q9P2R7|SUCB1_HUMAN	SUCB1_HUMAN	1	0.949057	0.878646	0.885758	0.792756	0.494672	0.269581	0.0590111	0.0160684	PTRE CCND1 + doxycycline
ALIAGGGAPEIELALR_eSmall_c3_oxi0_nterm0_sp|P50991|TCPD_HUMAN	TCPD_HUMAN	1	0.892492	0.773216	0.831033	0.778975	0.555839	0.156005	0	0	PTRE CCND1 + doxycycline
ALIAGGGAPEIELALR_eSmall_c3_oxi0_nterm0_sp|P50991|TCPD_HUMAN	TCPD_HUMAN	1	0.71693	0.901051	0.659034	0.457737	0.609322	0.288879	0	0	PTRE CCND1 + doxycycline
ALIDQEVK_eSmall_c2_oxi0_nterm0_sp|O75608|LYPA1_HUMAN	LYPA1_HUMAN	1	1.07913	0.948053	0.936378	0.798564	0.548903	0.281412	0.0645163	0.0255149	PTRE CCND1 + doxycycline
ALIEAEK_eSmall_c2_oxi0_nterm0_sp|O94905|ERLN2_HUMAN	ERLN2_HUMAN	1	1.01287	0.933092	0.870727	0.78976	0.50892	0.267399	0.0615536	0.0254043	PTRE CCND1 + doxycycline
ALIEILATR_eSmall_c2_oxi0_nterm0_sp|P08133|ANXA6_HUMAN	ANXA6_HUMAN	1	1.06585	0.874087	0.885039	0.805737	0.464696	0.245047	0.0186545	0	PTRE CCND1 + doxycycline
ALIEILATR_eSmall_c2_oxi0_nterm0_sp|P08133|ANXA6_HUMAN	ANXA6_HUMAN	1	0.912764	0.699544	0.840564	0.72494	0.454217	0.277633	0.164131	0.096425	PTRE CCND1 + doxycycline
ALIEMEK_eSmall_c2_oxi0_nterm0_sp|Q15233|NONO_HUMAN	NONO_HUMAN	1	1.0111	0.935972	0.828606	0.714666	0.362446	0.16143	0.0520319	0.0150469	PTRE CCND1 + doxycycline
ALIEMEK_eSmall_c2_oxi0_nterm0_sp|Q15233|NONO_HUMAN	NONO_HUMAN	1	1.00847	0.943754	0.849061	0.695862	0.403767	0.194498	0.0502972	0.029791	PTRE CCND1 + doxycycline
ALIEMEK_eSmall_c2_oxi0_nterm0_sp|Q15233|NONO_HUMAN	NONO_HUMAN	1	0.947463	0.856686	0.808001	0.627789	0.351186	0.160455	0.0417002	0.00621628	PTRE CCND1 + doxycycline
ALIEMEK_eSmall_c2_oxi0_nterm0_sp|Q15233|NONO_HUMAN	NONO_HUMAN	1	1.12732	0.953698	0.961809	0.721341	0.407564	0.223865	0.0643474	0.0260909	PTRE CCND1 + doxycycline
ALIEVLQPLIAEHQAR_eSmall_c3_oxi0_nterm0_sp|P23381|SYWC_HUMAN	SYWC_HUMAN	1	0.970926	1.00446	0.903151	0.708596	0.590224	0.215865	0.11087	0.0795437	PTRE CCND1 + doxycycline
ALIEVLQPLIAEHQAR_eSmall_c3_oxi0_nterm0_sp|P23381|SYWC_HUMAN	SYWC_HUMAN	1	1.04505	1.06884	0.785651	0.848751	0.703217	0.293866	0	0	PTRE CCND1 + doxycycline
ALIEVLQPLIAEHQAR_eSmall_c3_oxi0_nterm0_sp|P23381|SYWC_HUMAN	SYWC_HUMAN	1	0.995076	0.950604	0.906449	0.73295	0.526023	0.223925	0.0647841	0.0106795	PTRE CCND1 + doxycycline
ALIEVLQPLIAEHQAR_eSmall_c3_oxi0_nterm0_sp|P23381|SYWC_HUMAN	SYWC_HUMAN	1	1.00361	0.91701	0.993733	0.828143	0.468893	0.230006	0	0	PTRE CCND1 + doxycycline
ALIHSACVK_eSmall_c3_oxi0_nterm0_sp|Q08257|QOR_HUMAN	QOR_HUMAN	1	0.923874	0.935597	1.03108	0.728459	0.633007	0.376839	0.264117	0.218666	PTRE CCND1 + doxycycline
ALINADELASDVAGAEALLDR_eSmall_c3_oxi0_nterm0_sp|Q13813|SPTN1_HUMAN	SPTN1_HUMAN	1	0.899547	0.758874	0.691833	0.548107	0.323443	0.217872	0.0784572	0.0276304	PTRE CCND1 + doxycycline
ALINADELASDVAGAEALLDR_eSmall_c2_oxi0_nterm0_sp|Q13813|SPTN1_HUMAN	SPTN1_HUMAN	1	0.695731	0.720616	0.634284	0.50527	0.294131	0.102385	0	0	PTRE CCND1 + doxycycline
ALINADELASDVAGAEALLDR_eSmall_c3_oxi0_nterm0_sp|Q13813|SPTN1_HUMAN	SPTN1_HUMAN	1	0.976471	0.833562	0.773981	0.640071	0.384053	0.2918	0.0557826	0.030536	PTRE CCND1 + doxycycline
ALINADELASDVAGAEALLDR_eSmall_c3_oxi0_nterm0_sp|Q13813|SPTN1_HUMAN	SPTN1_HUMAN	1	0.719662	0.754447	0.752277	0.516917	0.155791	0.14076	0	0	PTRE CCND1 + doxycycline
ALINADELASDVAGAEALLDR_eSmall_c3_oxi0_nterm0_sp|Q13813|SPTN1_HUMAN	SPTN1_HUMAN	1	0.850348	0.918918	0.885273	0.769562	0.449987	0.245992	0	0	PTRE CCND1 + doxycycline
ALINADELASDVAGAEALLDR_eSmall_c3_oxi0_nterm0_sp|Q13813|SPTN1_HUMAN	SPTN1_HUMAN	1	1.00711	0.771471	0.79271	0.698655	0.453891	0.221386	0.0327565	0	PTRE CCND1 + doxycycline
ALIPLALEGTDVGQTK_eSmall_c3_oxi0_nterm0_sp|Q9H3U1|UN45A_HUMAN	UN45A_HUMAN	1	0.951539	0.945681	0.842296	0.687311	0.421779	0.220881	0.0340354	0.026025	PTRE CCND1 + doxycycline
ALIQCAK_eSmall_c2_oxi0_nterm0_sp|P18206|VINC_HUMAN	VINC_HUMAN	1	1.00531	1.04189	1.01629	1.06612	0.653442	0.499663	0.134796	0.0925146	PTRE CCND1 + doxycycline
ALIQCAK_eSmall_c2_oxi0_nterm0_sp|P18206|VINC_HUMAN	VINC_HUMAN	1	1.15555	1.16536	1.09196	1.11083	0.935311	0.530209	0.233428	0.266861	PTRE CCND1 + doxycycline
ALIQCAK_eSmall_c2_oxi0_nterm0_sp|P18206|VINC_HUMAN	VINC_HUMAN	1	1.07359	1.08482	1.08538	0.83786	0.65269	0.297869	0.0663627	0.024981	PTRE CCND1 + doxycycline
ALIQCAK_eSmall_c2_oxi0_nterm0_sp|P18206|VINC_HUMAN	VINC_HUMAN	1	0.934888	0.921562	0.901202	0.728785	0.424637	0.247655	0.023775	0.0151922	PTRE CCND1 + doxycycline
ALIVVPYAEGVIPDEAK_eSmall_c3_oxi0_nterm0_sp|Q05519|SRS11_HUMAN	SRS11_HUMAN	1	0.997457	0.940684	0.843506	0.731064	0.478931	0.219686	0.0490743	0.0172657	PTRE CCND1 + doxycycline
ALKEEIGNVQLEK_eSmall_c3_oxi0_nterm0_sp|Q86UP2|KTN1_HUMAN	KTN1_HUMAN	1	1.17893	0.943428	0.96524	0.841264	0.529715	0.235571	0.0359747	0.0081739	PTRE CCND1 + doxycycline
ALKEEIGNVQLEK_eSmall_c3_oxi0_nterm0_sp|Q86UP2|KTN1_HUMAN	KTN1_HUMAN	1	1.0376	1.01878	0.909855	0.821551	0.505972	0.222575	0.0513495	0.0216606	PTRE CCND1 + doxycycline
ALLAPLVAPEAGEAEPGSQER_eSmall_c3_oxi0_nterm0_sp|Q9H0B6|KLC2_HUMAN	KLC2_HUMAN	1	0.827871	0.858005	0.906662	0.721005	0.274423	0.158462	0	0	PTRE CCND1 + doxycycline
ALLEEVK_eSmall_c2_oxi0_nterm0_sp|Q96EK5|KBP_HUMAN	KBP_HUMAN	1	0.998793	0.881621	0.750076	0.561975	0.297853	0.0884194	0.027472	0.0117138	PTRE CCND1 + doxycycline
ALLELQLEPEELYQTFQR_eSmall_c3_oxi0_nterm0_sp|P13639|EF2_HUMAN	EF2_HUMAN	1	1.05596	0.962304	0.845633	0.74395	0.485458	0.200671	0.0344649	0.0094253	PTRE CCND1 + doxycycline
ALLELQLEPEELYQTFQR_eSmall_c2_oxi0_nterm0_sp|P13639|EF2_HUMAN	EF2_HUMAN	1	1.04694	0.991103	0.914733	0.778851	0.506036	0.217212	0.0479727	0.00851754	PTRE CCND1 + doxycycline
ALLELQLEPEELYQTFQR_eSmall_c3_oxi0_nterm0_sp|P13639|EF2_HUMAN	EF2_HUMAN	1	0.922714	0.849184	0.839063	0.590111	0.45596	0.175269	0.0318183	0	PTRE CCND1 + doxycycline
ALLELQLEPEELYQTFQR_eSmall_c2_oxi0_nterm0_sp|P13639|EF2_HUMAN	EF2_HUMAN	1	0.904721	0.863675	0.762666	0.710569	0.396933	0.159105	0.0333848	0.00475739	PTRE CCND1 + doxycycline
ALLELQLEPEELYQTFQR_eSmall_c3_oxi0_nterm0_sp|P13639|EF2_HUMAN	EF2_HUMAN	1	0.913038	0.779347	0.641599	0.631656	0.367126	0.174559	0.0273575	0	PTRE CCND1 + doxycycline
ALLELQLEPEELYQTFQR_eSmall_c3_oxi0_nterm0_sp|P13639|EF2_HUMAN	EF2_HUMAN	1	1.01327	0.85592	0.807305	0.653625	0.481344	0.201638	0.0365957	0	PTRE CCND1 + doxycycline
ALLEMAEEK_eSmall_c2_oxi0_nterm0_sp|P40222|TXLNA_HUMAN	TXLNA_HUMAN	1	1.00589	0.8713	0.840288	0.602214	0.362724	0.164144	0.0511085	0.0334432	PTRE CCND1 + doxycycline
ALLEVVQSGGK_eSmall_c2_oxi0_nterm0_sp|O14818|PSA7_HUMAN	PSA7_HUMAN	1	0.996554	0.911828	0.902339	0.727853	0.48068	0.250295	0.0633525	0.0381279	PTRE CCND1 + doxycycline
ALLEVVQSGGK_eSmall_c2_oxi0_nterm0_sp|O14818|PSA7_HUMAN	PSA7_HUMAN	1	0.92351	0.917004	0.830112	0.751353	0.518863	0.245388	0.069413	0.0552074	PTRE CCND1 + doxycycline
ALLEVVQSGGK_eSmall_c2_oxi0_nterm0_sp|O14818|PSA7_HUMAN	PSA7_HUMAN	1	1.02549	0.883296	0.871342	0.729641	0.489069	0.237128	0.0632398	0.0128799	PTRE CCND1 + doxycycline
ALLEVVQSGGK_eSmall_c3_oxi0_nterm0_sp|O14818|PSA7_HUMAN	PSA7_HUMAN	1	0.888636	0.740696	0.883734	0.793919	0.556032	0.199066	0	0	PTRE CCND1 + doxycycline
ALLEVVQSGGK_eSmall_c2_oxi0_nterm0_sp|O14818|PSA7_HUMAN	PSA7_HUMAN	1	0.952213	0.912099	0.793779	0.778486	0.603719	0.348758	0.199764	0.16112	PTRE CCND1 + doxycycline
ALLFIPR_eSmall_c2_oxi0_nterm0_sp|P08238|HS90B_HUMAN	HS90B_HUMAN	1	0.969219	0.954029	0.875517	0.685307	0.490755	0.224654	0.0558824	0.0118551	PTRE CCND1 + doxycycline
ALLLELK_eSmall_c2_oxi0_nterm0_sp|P49427|UB2R1_HUMAN	UB2R1_HUMAN	1	1.03072	0.660338	0.565393	0.530727	0.213445	0.094376	0	0	PTRE CCND1 + doxycycline
ALLLTGDFSQAGNK_eSmall_c3_oxi0_nterm0_sp|Q9H2W6|RM46_HUMAN	RM46_HUMAN	1	1.02352	0.829094	0.82889	0.67849	0.460378	0.19221	0.0855985	0.0239836	PTRE CCND1 + doxycycline
ALLPHVLCK_eSmall_c3_oxi0_nterm0_sp|Q1KMD3|HNRL2_HUMAN	HNRL2_HUMAN	1	1.07593	0.968116	0.934358	0.871842	0.500862	0.264713	0.0367455	0.0329161	PTRE CCND1 + doxycycline
ALLQEFDNAVLSK_eSmall_c3_oxi0_nterm0_sp|Q02241|KIF23_HUMAN	KIF23_HUMAN	1	0.762462	0.562986	0.399997	0.285057	0.0595004	0	0	0	PTRE CCND1 + doxycycline
ALLQEFDNAVLSK_eSmall_c2_oxi0_nterm0_sp|Q02241|KIF23_HUMAN	KIF23_HUMAN	1	0.958459	0.760978	0.578825	0.36413	0.291423	0.300529	0.320742	0.171677	PTRE CCND1 + doxycycline
ALLQEMPLTALLR_eSmall_c2_oxi0_nterm0_sp|P10155|RO60_HUMAN	RO60_HUMAN	1	1.11501	1.12481	0.796334	0.79707	0.722693	0.330443	0	0	PTRE CCND1 + doxycycline
ALLQSGAPAVPQLLHMPDFEGLYPVHLAVR_eSmall_c4_oxi1_nterm0_sp|Q00653|NFKB2_HUMAN	NFKB2_HUMAN	1	1.36727	1.35262	0.93858	1.06739	0.62687	0.552787	0.239004	0.239979	PTRE CCND1 + doxycycline
ALLQSSVK_eSmall_c2_oxi0_nterm0_sp|Q7Z6B0|CCD91_HUMAN	CCD91_HUMAN	1	0.986692	0.930496	0.847904	0.714681	0.475535	0.19842	0.028261	0.0207353	PTRE CCND1 + doxycycline
ALLSALELK_eSmall_c2_oxi0_nterm0_sp|P49454|CENPF_HUMAN	CENPF_HUMAN	1	0.628075	0.463357	0.311299	0.113798	0.0878527	0.14338	0.196287	0.151735	PTRE CCND1 + doxycycline
ALLVEPVINSYLLAER_eSmall_c3_oxi0_nterm0_sp|P21980|TGM2_HUMAN	TGM2_HUMAN	1	1.0173	0.950694	0.964195	0.92178	0.658747	0.227335	0.0901238	0.0178217	PTRE CCND1 + doxycycline
ALLVHDLQK_eSmall_c3_oxi0_nterm0_sp|Q92538|GBF1_HUMAN	GBF1_HUMAN	1	0.977195	0.890496	0.787314	0.630708	0.362708	0.156153	0.0467901	0.0219454	PTRE CCND1 + doxycycline
ALLVTASQCQQPAENK_eSmall_c3_oxi0_nterm0_sp|Q01518|CAP1_HUMAN	CAP1_HUMAN	1	1.04447	0.951711	0.917577	0.709737	0.489319	0.238947	0.051229	0.00886856	PTRE CCND1 + doxycycline
ALMDEVVK_eSmall_c2_oxi0_nterm0_sp|P00558|PGK1_HUMAN	PGK1_HUMAN	1	0.988641	0.893429	0.884698	0.762337	0.543282	0.276421	0.0595445	0.0327523	PTRE CCND1 + doxycycline
ALMDEVVK_eSmall_c2_oxi0_nterm0_sp|P00558|PGK1_HUMAN	PGK1_HUMAN	1	0.956149	0.89993	0.804909	0.661618	0.453214	0.247215	0.0515543	0.0199395	PTRE CCND1 + doxycycline
ALMDEVVK_eSmall_c2_oxi0_nterm0_sp|P00558|PGK1_HUMAN	PGK1_HUMAN	1	0.878611	0.981637	0.831608	0.780919	0.526852	0.321668	0.124517	0.0798656	PTRE CCND1 + doxycycline
ALMLQGVDLLADAVAVTMGPK_eSmall_c3_oxi1_nterm0_sp|P10809|CH60_HUMAN	CH60_HUMAN	1	0.832857	0.886387	0.575074	0.616628	0.539841	0.210038	0.134477	0.0448055	PTRE CCND1 + doxycycline
ALMLQGVDLLADAVAVTMGPK_eSmall_c3_oxi1_nterm0_sp|P10809|CH60_HUMAN	CH60_HUMAN	1	0.958342	0.858404	0.607281	0.55221	0.485275	0.203468	0.0467862	0.0221979	PTRE CCND1 + doxycycline
ALMLQGVDLLADAVAVTMGPK_eSmall_c3_oxi1_nterm0_sp|P10809|CH60_HUMAN	CH60_HUMAN	1	0.900413	0.757679	0.614669	0.54713	0.478868	0.216178	0.0576667	0.00640284	PTRE CCND1 + doxycycline
ALMLQGVDLLADAVAVTMGPK_eSmall_c4_oxi1_nterm0_sp|P10809|CH60_HUMAN	CH60_HUMAN	1	0.916864	0.816684	0.664335	0.556924	0.4851	0.252858	0.0850494	0.0209399	PTRE CCND1 + doxycycline
ALMLQGVDLLADAVAVTMGPK_eSmall_c3_oxi0_nterm0_sp|P10809|CH60_HUMAN	CH60_HUMAN	1	0.802286	0.663835	0.614307	0.525785	0.529027	0.215162	0	0	PTRE CCND1 + doxycycline
ALMLQGVDLLADAVAVTMGPK_eSmall_c2_oxi0_nterm0_sp|P10809|CH60_HUMAN	CH60_HUMAN	1	0.803597	0.689192	0.529809	0.508281	0.389867	0.224743	0	0	PTRE CCND1 + doxycycline
ALMLQGVDLLADAVAVTMGPK_eSmall_c3_oxi0_nterm0_sp|P10809|CH60_HUMAN	CH60_HUMAN	1	0.906233	0.858345	0.535949	0.544635	0.399696	0.0442299	0	0	PTRE CCND1 + doxycycline
ALMNTQYGLER_eSmall_c2_oxi0_nterm0_sp|Q9NSV4|DIAP3_HUMAN	DIAP3_HUMAN	1	0.698149	0.796686	0.749431	0.463865	0.311118	0.235371	0.2253	0.0890282	PTRE CCND1 + doxycycline
ALMTVGK_eSmall_c2_oxi0_nterm0_sp|O43776|SYNC_HUMAN	SYNC_HUMAN	1	1.00575	0.895602	0.764157	0.738369	0.574272	0.251533	0.0314139	0	PTRE CCND1 + doxycycline
ALMTVGKEPFPTIYVDSQK_eSmall_c4_oxi0_nterm0_sp|O43776|SYNC_HUMAN	SYNC_HUMAN	1	1.06097	1.01178	0.994026	0.849512	0.51748	0.252696	0.0735947	0.0172112	PTRE CCND1 + doxycycline
ALNEALK_eSmall_c2_oxi0_nterm0_sp|P49588|SYAC_HUMAN	SYAC_HUMAN	1	0.909885	0.847803	0.62621	0.499817	0.277827	0.163579	0	0	PTRE CCND1 + doxycycline
ALNGAEVDDFSWEPPTEAETK_eSmall_c3_oxi0_nterm1_sp|O60232|ZNRD2_HUMAN	ZNRD2_HUMAN	1	0.911124	0.887982	0.63457	0.562174	0.268226	0.056138	0	0	PTRE CCND1 + doxycycline
ALNIPEQLPQWDMCNFLVNLQYR_eSmall_c3_oxi0_nterm0_sp|P10619|PPGB_HUMAN	PPGB_HUMAN	1	0.848713	0.975887	0.82129	0.607125	0.556515	0.301333	0	0	PTRE CCND1 + doxycycline
ALNLFQGSVEDTTGSQSLAALLNK_eSmall_c3_oxi0_nterm0_sp|P43246|MSH2_HUMAN	MSH2_HUMAN	1	0.998158	0.859281	0.751906	0.687642	0.394874	0.236541	0.0634648	0.0461455	PTRE CCND1 + doxycycline
ALNMAIPGGPK_eSmall_c2_oxi0_nterm0_sp|Q6P2Q9|PRP8_HUMAN	PRP8_HUMAN	1	0.971138	0.831604	0.775922	0.639372	0.409755	0.226519	0.120656	0.109983	PTRE CCND1 + doxycycline
ALPFWNEEIVPQIK_eSmall_c3_oxi0_nterm0_sp|P18669|PGAM1_HUMAN	PGAM1_HUMAN	1	0.952116	0.946272	0.883684	0.840385	0.614276	0.37102	0.168882	0.143051	PTRE CCND1 + doxycycline
ALPFWNEEIVPQIK_eSmall_c2_oxi0_nterm0_sp|P18669|PGAM1_HUMAN	PGAM1_HUMAN	1	1.05091	1.03837	0.96103	0.826734	0.622994	0.340705	0.0561749	0.0225246	PTRE CCND1 + doxycycline
ALPFWNEEIVPQIK_eSmall_c3_oxi0_nterm0_sp|P18669|PGAM1_HUMAN	PGAM1_HUMAN	1	1.04138	0.963079	0.92542	0.775379	0.578336	0.315105	0.148903	0.126499	PTRE CCND1 + doxycycline
ALPFWNEEIVPQIK_eSmall_c2_oxi0_nterm0_sp|P18669|PGAM1_HUMAN	PGAM1_HUMAN	1	0.993705	0.926837	0.852187	0.790115	0.533978	0.281079	0.0630506	0.0227365	PTRE CCND1 + doxycycline
ALPFWNEEIVPQIK_eSmall_c3_oxi0_nterm0_sp|P18669|PGAM1_HUMAN	PGAM1_HUMAN	1	1.01987	0.881773	0.961129	0.943572	0.791185	0.475151	0.364882	0.359123	PTRE CCND1 + doxycycline
ALPFWNEEIVPQIK_eSmall_c3_oxi0_nterm0_sp|P18669|PGAM1_HUMAN	PGAM1_HUMAN	1	0.900533	0.950676	0.922996	0.828086	0.591957	0.459959	0.278955	0.260203	PTRE CCND1 + doxycycline
ALPFWNEEIVPQIK_eSmall_c2_oxi0_nterm0_sp|P18669|PGAM1_HUMAN	PGAM1_HUMAN	1	0.989624	0.952171	0.843577	0.713004	0.543283	0.26226	0.042104	0.0208297	PTRE CCND1 + doxycycline
ALPFWNEEIVPQIK_eSmall_c3_oxi0_nterm0_sp|P18669|PGAM1_HUMAN	PGAM1_HUMAN	1	0.908942	1.03828	0.887369	0.780711	0.565914	0.355614	0.149631	0.104166	PTRE CCND1 + doxycycline
ALPFWNEEIVPQIK_eSmall_c2_oxi0_nterm0_sp|P18669|PGAM1_HUMAN	PGAM1_HUMAN	1	0.968269	0.927036	0.855577	0.725339	0.506173	0.281588	0.0526272	0.0196787	PTRE CCND1 + doxycycline
ALPGQLKPFETLLSQNQGGK_eSmall_c3_oxi0_nterm0_sp|P09211|GSTP1_HUMAN	GSTP1_HUMAN	1	0.954924	0.959816	0.677669	0.728861	0.47657	0.302877	0	0	PTRE CCND1 + doxycycline
ALPGQLKPFETLLSQNQGGK_eSmall_c4_oxi0_nterm0_sp|P09211|GSTP1_HUMAN	GSTP1_HUMAN	1	1.05406	0.965485	1.02117	0.760095	0.521213	0.288723	0.0531846	0	PTRE CCND1 + doxycycline
ALPLEAEVAPVK_eSmall_c2_oxi0_nterm0_sp|P27816|MAP4_HUMAN	MAP4_HUMAN	1	0.872992	0.801967	0.737264	0.671369	0.463496	0.26312	0.0530175	0.055527	PTRE CCND1 + doxycycline
ALPLEAEVAPVK_eSmall_c2_oxi0_nterm0_sp|P27816|MAP4_HUMAN	MAP4_HUMAN	1	1.10858	0.951623	0.942894	0.835055	0.541784	0.275262	0.0840677	0.0617125	PTRE CCND1 + doxycycline
ALPLEAEVAPVK_eSmall_c3_oxi0_nterm0_sp|P27816|MAP4_HUMAN	MAP4_HUMAN	1	0.947607	0.8666	0.788015	0.791983	0.51949	0.30142	0.0998426	0.093066	PTRE CCND1 + doxycycline
ALPLEAEVAPVK_eSmall_c2_oxi0_nterm0_sp|P27816|MAP4_HUMAN	MAP4_HUMAN	1	0.97885	0.849944	0.7972	0.705615	0.444888	0.218187	0.0457132	0.0273933	PTRE CCND1 + doxycycline
ALPLEAEVAPVK_eSmall_c2_oxi0_nterm0_sp|P27816|MAP4_HUMAN	MAP4_HUMAN	1	0.954271	0.831136	0.806307	0.710152	0.430648	0.215791	0.0325484	0.00719701	PTRE CCND1 + doxycycline
ALPLEAEVAPVK_eSmall_c3_oxi0_nterm0_sp|P27816|MAP4_HUMAN	MAP4_HUMAN	1	1.04308	0.922336	0.937609	0.846832	0.554274	0.299185	0.136691	0.0551345	PTRE CCND1 + doxycycline
ALPLEAEVAPVKDMAQLPETEIAPAK_eSmall_c4_oxi0_nterm0_sp|P27816|MAP4_HUMAN	MAP4_HUMAN	1	1.07564	1.07217	0.974502	0.873785	0.548724	0.272367	0.0703067	0.0266883	PTRE CCND1 + doxycycline
ALPLIVGAQLIHADK_eSmall_c3_oxi0_nterm0_sp|Q5SSJ5|HP1B3_HUMAN	HP1B3_HUMAN	1	0.951667	0.922843	0.799868	0.64325	0.32951	0.148396	0.0459676	0.0266762	PTRE CCND1 + doxycycline
ALPLPHFDTINLPEKK_eSmall_c4_oxi0_nterm0_sp|Q9ULW0|TPX2_HUMAN	TPX2_HUMAN	1	0.931758	0.673321	0.470801	0.204979	0.100491	0.108332	0.114748	0.100405	PTRE CCND1 + doxycycline
ALQAAIQQLAEAQPEATAK_eSmall_c3_oxi0_nterm0_sp|Q92616|GCN1_HUMAN	GCN1_HUMAN	1	1.00437	0.947735	0.886821	0.740426	0.452185	0.216976	0.0463666	0.0238161	PTRE CCND1 + doxycycline
ALQAGQLENQAAPDDTQGSPDLGAVELR_eSmall_c3_oxi0_nterm0_sp|Q16512|PKN1_HUMAN	PKN1_HUMAN	1	1.10914	0.947297	0.719785	0.671216	0.342278	0.0947271	0.057715	0	PTRE CCND1 + doxycycline
ALQALQQEHK_eSmall_c3_oxi0_nterm0_sp|Q9BRG1|VPS25_HUMAN	VPS25_HUMAN	1	0.974287	0.874101	0.860849	0.826321	0.528523	0.360117	0.260758	0.218779	PTRE CCND1 + doxycycline
ALQASALK_eSmall_c2_oxi0_nterm0_sp|P04075|ALDOA_HUMAN	ALDOA_HUMAN	1	0.998269	0.9793	0.87349	0.674018	0.55736	0.265405	0.0630996	0.0111424	PTRE CCND1 + doxycycline
ALQASALK_eSmall_c2_oxi0_nterm0_sp|P04075|ALDOA_HUMAN	ALDOA_HUMAN	1	0.941948	0.886815	0.833825	0.646701	0.522778	0.260659	0.0624846	0.023656	PTRE CCND1 + doxycycline
ALQASALK_eSmall_c2_oxi0_nterm0_sp|P04075|ALDOA_HUMAN	ALDOA_HUMAN	1	1.01805	0.893119	0.915977	0.683583	0.461224	0.225039	0.0284863	0	PTRE CCND1 + doxycycline
ALQASALK_eSmall_c2_oxi0_nterm0_sp|P04075|ALDOA_HUMAN	ALDOA_HUMAN	1	0.824612	0.723566	0.677405	0.657657	0.513297	0.407247	0.314688	0.296813	PTRE CCND1 + doxycycline
ALQATVGNSYK_eSmall_c2_oxi0_nterm0_sp|P11279|LAMP1_HUMAN	LAMP1_HUMAN	1	0.946715	0.75206	0.632876	0.692228	0.444314	0.208018	0.0664762	0.145785	PTRE CCND1 + doxycycline
ALQATVGNSYK_eSmall_c2_oxi0_nterm0_sp|P11279|LAMP1_HUMAN	LAMP1_HUMAN	1	0.727732	0.639342	0.552244	0.524111	0.295977	0.120528	0	0	PTRE CCND1 + doxycycline
ALQDEWDAVMLHSFTLR_eSmall_c3_oxi0_nterm0_sp|Q9UMS4|PRP19_HUMAN	PRP19_HUMAN	1	1.24866	1.02643	1.09675	0.893491	0.653904	0.271867	0.165891	0.0596203	PTRE CCND1 + doxycycline
ALQFLEEVK_eSmall_c2_oxi0_nterm0_sp|P40227|TCPZ_HUMAN	TCPZ_HUMAN	1	1.07099	0.993448	0.859343	0.763878	0.539283	0.23968	0.0551077	0.0380461	PTRE CCND1 + doxycycline
ALQFLEEVK_eSmall_c2_oxi0_nterm0_sp|P40227|TCPZ_HUMAN	TCPZ_HUMAN	1	0.866388	0.892682	0.802972	0.735837	0.527585	0.271579	0.036163	0.0215506	PTRE CCND1 + doxycycline
ALQFLEEVK_eSmall_c2_oxi0_nterm0_sp|P40227|TCPZ_HUMAN	TCPZ_HUMAN	1	0.91919	0.8714	0.787141	0.630808	0.460625	0.214676	0.0324364	0.00935	PTRE CCND1 + doxycycline
ALQGTIAK_eSmall_c2_oxi0_nterm0_sp|Q99797|MIPEP_HUMAN	MIPEP_HUMAN	1	1.12148	0.960229	0.947279	0.75921	0.440963	0.271805	0	0	PTRE CCND1 + doxycycline
ALQPDWFQCLSDGEVSCK_eSmall_c3_oxi0_nterm0_sp|Q9H974|QTRT2_HUMAN	QTRT2_HUMAN	1	1.06896	0.996115	1.02721	0.668576	0.54871	0.302534	0.0835228	0.0524482	PTRE CCND1 + doxycycline
ALQPLEEGEDEEK_eSmall_c2_oxi0_nterm0_sp|Q14764|MVP_HUMAN	MVP_HUMAN	1	1.09371	1.02353	0.889707	0.797463	0.546494	0.214235	0.0552223	0.043388	PTRE CCND1 + doxycycline
ALQPLEEGEDEEK_eSmall_c3_oxi0_nterm0_sp|Q14764|MVP_HUMAN	MVP_HUMAN	1	0.869384	1.03768	0.729185	0.756762	0.795941	0.35474	0.313465	0.312559	PTRE CCND1 + doxycycline
ALQQNGAPGIAK_eSmall_c2_oxi0_nterm0_sp|Q9BW60|ELOV1_HUMAN	ELOV1_HUMAN	1	0.770126	0.80174	0.58568	0.563711	0.157293	0.128566	0	0	PTRE CCND1 + doxycycline
ALQQNGAPGIAK_eSmall_c2_oxi0_nterm0_sp|Q9BW60|ELOV1_HUMAN	ELOV1_HUMAN	1	0.91035	0.908436	0.809529	0.738362	0.417264	0.142786	0.028492	0	PTRE CCND1 + doxycycline
ALQQQQQQQQQK_eSmall_c3_oxi0_nterm0_sp|Q6Y7W6|GGYF2_HUMAN	GGYF2_HUMAN	1	0.921798	0.850172	0.717874	0.646249	0.373982	0.0989106	0	0	PTRE CCND1 + doxycycline
ALQQYTLEPSEKPFDLK_eSmall_c3_oxi0_nterm0_sp|Q9Y678|COPG1_HUMAN	COPG1_HUMAN	1	1.11297	0.991463	0.932676	0.815908	0.561964	0.221769	0.0502865	0.0211615	PTRE CCND1 + doxycycline
ALQSHLK_eSmall_c3_oxi0_nterm0_sp|Q7Z460|CLAP1_HUMAN	CLAP1_HUMAN	1	0.882548	0.823847	0.795513	0.625341	0.417122	0.191588	0.052614	0.0631088	PTRE CCND1 + doxycycline
ALQSQSWK_eSmall_c2_oxi0_nterm0_sp|Q5VYK3|ECM29_HUMAN	ECM29_HUMAN	1	0.950394	0.956243	0.772079	0.696744	0.422561	0.223189	0	0.0395541	PTRE CCND1 + doxycycline
ALQTTGTAK_eSmall_c2_oxi0_nterm0_sp|P52948|NUP98_HUMAN	NUP98_HUMAN	1	0.901278	0.907236	0.832624	0.643792	0.418269	0.142231	0	0	PTRE CCND1 + doxycycline
ALSEIAGMTLPYDTLDQVR_eSmall_c3_oxi0_nterm0_sp|P28331|NDUS1_HUMAN	NDUS1_HUMAN	1	1.24635	0.839578	0.676201	0.644605	0.401084	0.216348	0.311675	0	PTRE CCND1 + doxycycline
ALSGSSGYK_eSmall_c2_oxi0_nterm0_sp|P29084|T2EB_HUMAN	T2EB_HUMAN	1	1.08848	0.981816	0.741794	0.721469	0.343255	0.211133	0.103261	0.0929396	PTRE CCND1 + doxycycline
ALSGYCGFMAANLYAR_eSmall_c2_oxi0_nterm0_sp|P53618|COPB_HUMAN	COPB_HUMAN	1	0.795791	0.800554	0.783637	0.682524	0.38722	0.342162	0.0874412	0.096314	PTRE CCND1 + doxycycline
ALSGYCGFMAANLYAR_eSmall_c3_oxi0_nterm0_sp|P53618|COPB_HUMAN	COPB_HUMAN	1	1.06418	0.941826	0.983029	0.828927	0.544326	0.321711	0.052398	0.0225573	PTRE CCND1 + doxycycline
ALSIGFETCR_eSmall_c2_oxi0_nterm0_sp|P16070|CD44_HUMAN	CD44_HUMAN	1	0.7864	0.7398	0.598387	0.641258	0.393754	0.157068	0.0504984	0.0268222	PTRE CCND1 + doxycycline
ALSIGFETCR_eSmall_c2_oxi0_nterm0_sp|P16070|CD44_HUMAN	CD44_HUMAN	1	0.915261	0.792401	0.791574	0.727259	0.541689	0.408407	0.280827	0.379616	PTRE CCND1 + doxycycline
ALSIPPNIDVLLCEQEVVADETPAVQAVLR_eSmall_c3_oxi0_nterm0_sp|Q8NE71|ABCF1_HUMAN	ABCF1_HUMAN	1	1.21034	0.807863	0.753757	0.742261	0.410476	0.109251	0	0	PTRE CCND1 + doxycycline
ALSIPPNIDVLLCEQEVVADETPAVQAVLR_eSmall_c3_oxi0_nterm0_sp|Q8NE71|ABCF1_HUMAN	ABCF1_HUMAN	1	0.986913	1.02749	1.02731	0.73731	0.560302	0.131961	0.0629735	0	PTRE CCND1 + doxycycline
ALSIPPNIDVLLCEQEVVADETPAVQAVLR_eSmall_c3_oxi0_nterm0_sp|Q8NE71|ABCF1_HUMAN	ABCF1_HUMAN	1	0.865456	0.803907	0.770048	0.702928	0.408089	0.0850637	0	0	PTRE CCND1 + doxycycline
ALSMPLNGLK_eSmall_c2_oxi0_nterm1_sp|Q9Y696|CLIC4_HUMAN	CLIC4_HUMAN	1	0.845643	0.625412	0.678645	0.611089	0.325702	0.177476	0.0437202	0	PTRE CCND1 + doxycycline
ALSMPLNGLK_eSmall_c2_oxi0_nterm1_sp|Q9Y696|CLIC4_HUMAN	CLIC4_HUMAN	1	0.921654	0.890449	0.723576	0.639683	0.360957	0.159968	0.0351235	0.0096076	PTRE CCND1 + doxycycline
ALSMPLNGLK_eSmall_c2_oxi0_nterm1_sp|Q9Y696|CLIC4_HUMAN	CLIC4_HUMAN	1	0.879689	0.855724	0.63934	0.54843	0.387127	0.183556	0.0256031	0	PTRE CCND1 + doxycycline
ALSMPLNGLKEEDKEPLIELFVK_eSmall_c3_oxi0_nterm1_sp|Q9Y696|CLIC4_HUMAN	CLIC4_HUMAN	1	1.03216	0.909559	0.879312	0.710687	0.354322	0.131196	0.0224267	0.00965342	PTRE CCND1 + doxycycline
ALSSEGKPYVTK_eSmall_c3_oxi0_nterm0_sp|Q13813|SPTN1_HUMAN	SPTN1_HUMAN	1	1.10686	0.958104	0.79537	0.714433	0.353899	0.204097	0.0554033	0.0177896	PTRE CCND1 + doxycycline
ALSSPGQPSK_eSmall_c2_oxi0_nterm0_sp|Q99717|SMAD5_HUMAN	SMAD5_HUMAN	1	0.883085	0.77629	0.617434	0.455772	0.261451	0.247514	0.358291	0.384328	PTRE CCND1 + doxycycline
ALSTDPAAPNLK_eSmall_c3_oxi0_nterm0_sp|Q9Y490|TLN1_HUMAN	TLN1_HUMAN	1	1.02714	0.965713	0.88587	0.806616	0.487707	0.245841	0.0846777	0.0631855	PTRE CCND1 + doxycycline
ALSTDPAAPNLK_eSmall_c2_oxi0_nterm0_sp|Q9Y490|TLN1_HUMAN	TLN1_HUMAN	1	1.14008	0.936427	0.889939	0.806616	0.497549	0.231722	0.074904	0.0516954	PTRE CCND1 + doxycycline
ALSTDPAAPNLK_eSmall_c3_oxi0_nterm0_sp|Q9Y490|TLN1_HUMAN	TLN1_HUMAN	1	1.06321	0.992914	0.872274	0.877661	0.649299	0.256021	0.0339408	0.0462251	PTRE CCND1 + doxycycline
ALSTDPAAPNLK_eSmall_c3_oxi0_nterm0_sp|Q9Y490|TLN1_HUMAN	TLN1_HUMAN	1	1.00448	0.908125	0.827702	0.680931	0.384934	0.191185	0.0387812	0.0205779	PTRE CCND1 + doxycycline
ALSTDPAAPNLK_eSmall_c2_oxi0_nterm0_sp|Q9Y490|TLN1_HUMAN	TLN1_HUMAN	1	1.03989	0.902773	0.839229	0.705654	0.39093	0.188168	0.0340601	0.016291	PTRE CCND1 + doxycycline
ALSTDPAAPNLK_eSmall_c2_oxi0_nterm0_sp|Q9Y490|TLN1_HUMAN	TLN1_HUMAN	1	1.04284	0.944471	0.911206	0.795472	0.590528	0.434978	0.316067	0.320498	PTRE CCND1 + doxycycline
ALSTDPAAPNLK_eSmall_c3_oxi0_nterm0_sp|Q9Y490|TLN1_HUMAN	TLN1_HUMAN	1	1.15494	1.00852	0.972043	0.865384	0.47644	0.19244	0.0460783	0.0221814	PTRE CCND1 + doxycycline
ALSTGEK_eSmall_c2_oxi0_nterm0_sp|P62937|PPIA_HUMAN	PPIA_HUMAN	1	0.726447	0.69165	0.538302	0.388871	0.310839	0.113798	0.0278965	0	PTRE CCND1 + doxycycline
ALSTGEK_eSmall_c2_oxi0_nterm0_sp|P62937|PPIA_HUMAN	PPIA_HUMAN	1	0.928801	0.810791	0.589301	0.45804	0.372598	0.0410768	0.0357949	0	PTRE CCND1 + doxycycline
ALSTGEK_eSmall_c2_oxi0_nterm0_sp|P62937|PPIA_HUMAN	PPIA_HUMAN	1	0.824078	0.733019	0.534593	0.436076	0.378735	0.0820665	0	0	PTRE CCND1 + doxycycline
ALSTMDLQK_eSmall_c2_oxi0_nterm0_sp|Q9HD42|CHM1A_HUMAN	CHM1A_HUMAN	1	0.956784	0.84694	0.760557	0.570216	0.324291	0.123646	0.0704752	0.0379933	PTRE CCND1 + doxycycline
ALSVETEK_eSmall_c2_oxi0_nterm0_sp|P10155|RO60_HUMAN	RO60_HUMAN	1	0.869076	0.793799	0.834574	0.528275	0.478387	0.234897	0.0379235	0.0235411	PTRE CCND1 + doxycycline
ALSVGLVK_eSmall_c2_oxi0_nterm0_sp|Q9UNM6|PSD13_HUMAN	PSD13_HUMAN	1	1.00359	0.852011	0.828939	0.712788	0.498162	0.229831	0.0378968	0.00731117	PTRE CCND1 + doxycycline
ALSVGNIDDALQCYSEAIK_eSmall_c3_oxi0_nterm0_sp|P31948|STIP1_HUMAN	STIP1_HUMAN	1	1.15275	1.12384	0.875559	0.817742	0.553271	0.198726	0.0388254	0	PTRE CCND1 + doxycycline
ALSVGNIDDALQCYSEAIK_eSmall_c3_oxi0_nterm0_sp|P31948|STIP1_HUMAN	STIP1_HUMAN	1	1.1384	1.16298	1.01757	0.877782	0.587557	0.284754	0.0499909	0	PTRE CCND1 + doxycycline
ALTAEIVK_eSmall_c2_oxi0_nterm0_sp|P36776|LONM_HUMAN	LONM_HUMAN	1	0.966241	0.91487	0.86724	0.932181	0.769152	0.522305	0.316809	0.321269	PTRE CCND1 + doxycycline
ALTDAGCNLNPLQYIK_eSmall_c2_oxi0_nterm0_sp|Q8WVM8|SCFD1_HUMAN	SCFD1_HUMAN	1	1.30476	1.03154	1.05043	0.879509	0.669298	0.302801	0.129929	0	PTRE CCND1 + doxycycline
ALTDAGCNLNPLQYIK_eSmall_c3_oxi0_nterm0_sp|Q8WVM8|SCFD1_HUMAN	SCFD1_HUMAN	1	1.00702	0.956523	0.894277	0.82463	0.568388	0.312484	0.0724975	0.020714	PTRE CCND1 + doxycycline
ALTGHLEEVVLALLK_eSmall_c3_oxi0_nterm0_sp|P04083|ANXA1_HUMAN	ANXA1_HUMAN	1	1.26909	0.996123	0.952861	0.766709	0.470698	0.209993	0.0643929	0.00832033	PTRE CCND1 + doxycycline
ALTGHLEEVVLALLK_eSmall_c3_oxi0_nterm0_sp|P04083|ANXA1_HUMAN	ANXA1_HUMAN	1	1.2785	0.895477	0.914298	0.760144	0.442516	0.266509	0.0597397	0.0175525	PTRE CCND1 + doxycycline
ALTGHLEEVVLALLK_eSmall_c3_oxi0_nterm0_sp|P04083|ANXA1_HUMAN	ANXA1_HUMAN	1	1.1698	0.927105	0.980692	0.741981	0.377151	0.228005	0.0691919	0.0171058	PTRE CCND1 + doxycycline
ALTHLEMR_eSmall_c3_oxi0_nterm0_sp|O94776|MTA2_HUMAN	MTA2_HUMAN	1	1.2068	1.05278	1.01144	0.848342	0.590086	0.345768	0.257981	0.252422	PTRE CCND1 + doxycycline
ALTLPGSSENEYIMK_eSmall_c3_oxi0_nterm0_sp|P55060|XPO2_HUMAN	XPO2_HUMAN	1	0.957283	0.852651	0.817514	0.701543	0.530109	0.231774	0.0704262	0.0185962	PTRE CCND1 + doxycycline
ALTNLPHTDFTLCK_eSmall_c3_oxi0_nterm0_sp|Q9UBQ5|EIF3K_HUMAN	EIF3K_HUMAN	1	0.797871	0.814575	0.688421	0.655963	0.477992	0.286473	0.0914725	0.0691715	PTRE CCND1 + doxycycline
ALTNLPHTDFTLCK_eSmall_c3_oxi0_nterm0_sp|Q9UBQ5|EIF3K_HUMAN	EIF3K_HUMAN	1	0.968221	0.870705	0.751271	0.772005	0.617604	0.328945	0.0862735	0.0883129	PTRE CCND1 + doxycycline
ALTNLPHTDFTLCK_eSmall_c3_oxi0_nterm0_sp|Q9UBQ5|EIF3K_HUMAN	EIF3K_HUMAN	1	0.860025	0.788702	0.736779	0.63155	0.48176	0.25786	0.0703392	0.0211967	PTRE CCND1 + doxycycline
ALTPASLQK_eSmall_c2_oxi0_nterm0_sp|Q9UJX4|APC5_HUMAN	APC5_HUMAN	1	0.982498	0.806368	0.818408	0.684279	0.512156	0.232767	0.0716446	0.0535036	PTRE CCND1 + doxycycline
ALTQTGGPHVK_eSmall_c3_oxi0_nterm0_sp|P21333|FLNA_HUMAN	FLNA_HUMAN	1	1.27831	1.04853	0.865997	0.838568	0.489681	0.207234	0.0256492	0	PTRE CCND1 + doxycycline
ALTQTGGPHVK_eSmall_c3_oxi0_nterm0_sp|P21333|FLNA_HUMAN	FLNA_HUMAN	1	1.43307	1.10146	1.07012	0.861549	0.549572	0.299507	0.0547393	0.0562076	PTRE CCND1 + doxycycline
ALTQTGGPHVK_eSmall_c2_oxi0_nterm0_sp|P21333|FLNA_HUMAN	FLNA_HUMAN	1	1.59469	1.36816	1.05067	1.03887	0.874212	0.732243	0.226263	0	PTRE CCND1 + doxycycline
ALTSELANAR_eSmall_c2_oxi0_nterm0_sp|P26038|MOES_HUMAN	MOES_HUMAN	1	1.03944	0.842012	1.0006	0.803293	0.606185	0.293975	0	0	PTRE CCND1 + doxycycline
ALTSELANAR_eSmall_c2_oxi0_nterm0_sp|P26038|MOES_HUMAN	MOES_HUMAN	1	0.830675	0.781031	0.792572	0.702394	0.428235	0.177952	0	0	PTRE CCND1 + doxycycline
ALTVPELTQQMFDAK_eSmall_c3_oxi0_nterm0_sp|P68371|TBB4B_HUMAN	TBB4B_HUMAN	1	1.0319	0.955568	0.869563	0.784833	0.513149	0.244203	0.0417682	0.00846417	PTRE CCND1 + doxycycline
ALTVPELTQQMFDAK_eSmall_c2_oxi0_nterm0_sp|P68371|TBB4B_HUMAN	TBB4B_HUMAN	1	0.97734	0.920663	0.910337	0.756653	0.483332	0.26954	0.0343306	0.0105104	PTRE CCND1 + doxycycline
ALTVPELTQQMFDAK_eSmall_c3_oxi0_nterm0_sp|P68371|TBB4B_HUMAN	TBB4B_HUMAN	1	1.01801	0.899128	0.882781	0.751804	0.476464	0.235629	0.0356046	0.023675	PTRE CCND1 + doxycycline
ALTVPELTQQMFDAK_eSmall_c2_oxi0_nterm0_sp|P68371|TBB4B_HUMAN	TBB4B_HUMAN	1	0.975589	0.895125	0.895606	0.737953	0.521935	0.26138	0.0630493	0.0111676	PTRE CCND1 + doxycycline
ALTVPELTQQMFDAK_eSmall_c3_oxi0_nterm0_sp|P68371|TBB4B_HUMAN	TBB4B_HUMAN	1	0.964678	0.965366	0.860297	0.725828	0.472581	0.234443	0.0468039	0.00865846	PTRE CCND1 + doxycycline
ALTVPELTQQMFDAK_eSmall_c2_oxi0_nterm0_sp|P68371|TBB4B_HUMAN	TBB4B_HUMAN	1	0.998142	0.915312	0.813627	0.707487	0.444168	0.23192	0.0406634	0.0138386	PTRE CCND1 + doxycycline
ALTVPELTQQMFDAK_eSmall_c3_oxi0_nterm0_sp|P68371|TBB4B_HUMAN	TBB4B_HUMAN	1	0.972095	0.88864	0.829595	0.686987	0.424071	0.237479	0.0442655	0.0133872	PTRE CCND1 + doxycycline
ALTVPELTQQMFDAK_eSmall_c2_oxi0_nterm0_sp|P68371|TBB4B_HUMAN	TBB4B_HUMAN	1	1.00825	0.941902	0.851508	0.714305	0.456222	0.23938	0.0396397	0.0152966	PTRE CCND1 + doxycycline
ALTVPELTQQMFDAK_eSmall_c3_oxi1_nterm0_sp|P68371|TBB4B_HUMAN	TBB4B_HUMAN	1	1.00974	0.920059	0.858701	0.825876	0.528897	0.258426	0.0556242	0.0299942	PTRE CCND1 + doxycycline
ALTVPELTQQMFDAR_eSmall_c3_oxi0_nterm0_sp|Q9BUF5|TBB6_HUMAN	TBB6_HUMAN	1	1.02636	0.956265	0.923459	0.801654	0.495375	0.291136	0.0389618	0.0394997	PTRE CCND1 + doxycycline
ALTVPELTQQMFDAR_eSmall_c2_oxi0_nterm0_sp|Q9BUF5|TBB6_HUMAN	TBB6_HUMAN	1	0.91067	0.864065	0.777584	0.71359	0.492089	0.250833	0.0767953	0.0260084	PTRE CCND1 + doxycycline
ALTVPELTQQMFDAR_eSmall_c3_oxi0_nterm0_sp|Q9BUF5|TBB6_HUMAN	TBB6_HUMAN	1	1.02701	0.90451	0.912047	0.828319	0.508792	0.247977	0.0684006	0.0157299	PTRE CCND1 + doxycycline
ALTVPELTQQMFDAR_eSmall_c3_oxi0_nterm0_sp|Q9BUF5|TBB6_HUMAN	TBB6_HUMAN	1	0.983548	0.994707	0.896708	0.794947	0.527666	0.309906	0.0711442	0.0191196	PTRE CCND1 + doxycycline
ALTVPELTQQMFDSK_eSmall_c3_oxi0_nterm0_sp|Q13885|TBB2A_HUMAN	TBB2A_HUMAN	1	0.977716	0.897362	0.871907	0.762682	0.500076	0.28003	0.0879995	0.0535739	PTRE CCND1 + doxycycline
ALTVPELTQQMFDSK_eSmall_c3_oxi0_nterm0_sp|Q13885|TBB2A_HUMAN	TBB2A_HUMAN	1	0.992497	0.934065	0.86369	0.752049	0.475943	0.27975	0.062251	0.0299621	PTRE CCND1 + doxycycline
ALTVPELTQQVFDAK_eSmall_c3_oxi0_nterm0_sp|P07437|TBB5_HUMAN	TBB5_HUMAN	1	0.98023	0.925587	0.917661	0.777987	0.523628	0.274023	0.0873896	0.0411003	PTRE CCND1 + doxycycline
ALTVPELTQQVFDAK_eSmall_c2_oxi0_nterm0_sp|P07437|TBB5_HUMAN	TBB5_HUMAN	1	0.995907	0.938617	0.861888	0.775266	0.513515	0.233736	0.0481066	0.0192097	PTRE CCND1 + doxycycline
ALTVPELTQQVFDAK_eSmall_c3_oxi0_nterm0_sp|P07437|TBB5_HUMAN	TBB5_HUMAN	1	0.930802	0.918616	0.856489	0.728453	0.499721	0.255691	0.0355989	0.0280155	PTRE CCND1 + doxycycline
ALTVPELTQQVFDAK_eSmall_c2_oxi0_nterm0_sp|P07437|TBB5_HUMAN	TBB5_HUMAN	1	1.00648	0.930137	0.888911	0.757517	0.476799	0.256977	0.0450594	0.0197632	PTRE CCND1 + doxycycline
ALTVPELTQQVFDAK_eSmall_c3_oxi0_nterm0_sp|P07437|TBB5_HUMAN	TBB5_HUMAN	1	0.952339	0.832453	0.834691	0.731442	0.497567	0.236297	0.0535841	0.0875001	PTRE CCND1 + doxycycline
ALTVPELTQQVFDAK_eSmall_c3_oxi0_nterm0_sp|P07437|TBB5_HUMAN	TBB5_HUMAN	1	0.980611	0.908531	0.845506	0.746382	0.477948	0.235428	0.0675356	0.0318758	PTRE CCND1 + doxycycline
ALTVPELTQQVFDAK_eSmall_c2_oxi0_nterm0_sp|P07437|TBB5_HUMAN	TBB5_HUMAN	1	1.00521	0.90087	0.828758	0.673798	0.444545	0.234274	0.0431758	0.0212024	PTRE CCND1 + doxycycline
ALTVPELTQQVFDAK_eSmall_c3_oxi0_nterm0_sp|P07437|TBB5_HUMAN	TBB5_HUMAN	1	0.952327	0.946433	0.858271	0.748425	0.495243	0.245448	0.0627339	0.0342983	PTRE CCND1 + doxycycline
ALTVPELTQQVFDAK_eSmall_c2_oxi0_nterm0_sp|P07437|TBB5_HUMAN	TBB5_HUMAN	1	0.958691	0.944071	0.813885	0.746729	0.48007	0.255907	0.0394833	0.0128623	PTRE CCND1 + doxycycline
ALTVPELTQQVFDAK_eSmall_c3_oxi0_nterm0_sp|P07437|TBB5_HUMAN	TBB5_HUMAN	1	1.1247	1.0458	0.9777	0.918716	0.586752	0.270488	0.0599779	0	PTRE CCND1 + doxycycline
ALVAIGTHDLDTLSGPFTYTAK_eSmall_c3_oxi0_nterm0_sp|Q9NSD9|SYFB_HUMAN	SYFB_HUMAN	1	1.45488	1.20566	1.17986	1.00548	0.635607	0.324083	0.0727573	0.0211939	PTRE CCND1 + doxycycline
ALVATPGK_eSmall_c2_oxi0_nterm0_sp|P19338|NUCL_HUMAN	NUCL_HUMAN	1	0.975351	0.888676	0.84625	0.694255	0.461878	0.230711	0.0500177	0.026524	PTRE CCND1 + doxycycline
ALVATPGK_eSmall_c2_oxi0_nterm0_sp|P19338|NUCL_HUMAN	NUCL_HUMAN	1	1.01521	0.9526	0.881267	0.796275	0.491036	0.237702	0.0594304	0	PTRE CCND1 + doxycycline
ALVAYYQK_eSmall_c2_oxi0_nterm0_sp|P62249|RS16_HUMAN	RS16_HUMAN	1	1.23486	1.10158	1.04583	0.883629	0.603792	0.270814	0.0630188	0.0296875	PTRE CCND1 + doxycycline
ALVAYYQK_eSmall_c2_oxi0_nterm0_sp|P62249|RS16_HUMAN	RS16_HUMAN	1	1.15991	0.938554	0.903341	0.742848	0.495796	0.237264	0.0569362	0.0463225	PTRE CCND1 + doxycycline
ALVDELEWEIAQVDPK_eSmall_c3_oxi0_nterm0_sp|Q9Y2B0|CNPY2_HUMAN	CNPY2_HUMAN	1	1.04367	0.815381	0.834078	0.798675	0.509652	0.221372	0.0422672	0.01261	PTRE CCND1 + doxycycline
ALVENCLVPDLWIR_eSmall_c3_oxi0_nterm0_sp|Q15020|SART3_HUMAN	SART3_HUMAN	1	1.02523	0.919679	0.69136	0.694333	0.452676	0.259028	0.0334723	0	PTRE CCND1 + doxycycline
ALVFQPVAELK_eSmall_c2_oxi0_nterm0_sp|P08237|PFKAM_HUMAN	PFKAM_HUMAN	1	0.931992	0.84178	0.889551	0.668848	0.612604	0.268947	0.0748055	0.0223234	PTRE CCND1 + doxycycline
ALVLDCHYPEDEVGQEDEAESDIFSIR_eSmall_c3_oxi0_nterm0_sp|Q07021|C1QBP_HUMAN	C1QBP_HUMAN	1	1.40657	1.0932	1.23625	1.03554	0.630499	0.297307	0.0499113	0	PTRE CCND1 + doxycycline
ALVLDCHYPEDEVGQEDEAESDIFSIR_eSmall_c3_oxi0_nterm0_sp|Q07021|C1QBP_HUMAN	C1QBP_HUMAN	1	1.08048	0.979773	1.03262	0.919281	0.535451	0.248645	0.0577903	0	PTRE CCND1 + doxycycline
ALVLDCHYPEDEVGQEDEAESDIFSIR_eSmall_c3_oxi0_nterm0_sp|Q07021|C1QBP_HUMAN	C1QBP_HUMAN	1	1.33258	1.10578	1.17205	1.2353	0.582483	0.29101	0.0425771	0	PTRE CCND1 + doxycycline
ALVLDCHYPEDEVGQEDEAESDIFSIR_eSmall_c4_oxi0_nterm0_sp|Q07021|C1QBP_HUMAN	C1QBP_HUMAN	1	1.16404	0.93514	1.0271	0.989687	0.639941	0.268643	0.0552847	0	PTRE CCND1 + doxycycline
ALVLDCHYPEDEVGQEDEAESDIFSIR_eSmall_c3_oxi0_nterm0_sp|Q07021|C1QBP_HUMAN	C1QBP_HUMAN	1	1.10551	0.936931	1.0189	0.943646	0.635421	0.275628	0.0389342	0.00521811	PTRE CCND1 + doxycycline
ALVQNDTLLQVK_eSmall_c2_oxi0_nterm0_sp|Q92522|H1X_HUMAN	H1X_HUMAN	1	0.897373	0.834658	0.739813	0.476238	0.191442	0.0785478	0.0280613	0.0215973	PTRE CCND1 + doxycycline
ALVQNDTLLQVK_eSmall_c3_oxi0_nterm0_sp|Q92522|H1X_HUMAN	H1X_HUMAN	1	0.939342	0.844753	0.780073	0.519508	0.231088	0.111846	0.0317421	0.0426193	PTRE CCND1 + doxycycline
ALVQNDTLLQVK_eSmall_c2_oxi0_nterm0_sp|Q92522|H1X_HUMAN	H1X_HUMAN	1	0.907365	0.933958	0.79362	0.592217	0.385805	0.14159	0.0821635	0.047333	PTRE CCND1 + doxycycline
ALVSEEGEGKNPVDYIQGLLDLK_eSmall_c3_oxi0_nterm0_sp|Q13618|CUL3_HUMAN	CUL3_HUMAN	1	1.0549	0.896734	0.830924	0.686574	0.445254	0.163463	0.0284589	0.0228248	PTRE CCND1 + doxycycline
ALVSEEGEGKNPVDYIQGLLDLK_eSmall_c4_oxi0_nterm0_sp|Q13618|CUL3_HUMAN	CUL3_HUMAN	1	1.01473	0.842427	0.740438	0.704614	0.374741	0.17113	0	0.0355423	PTRE CCND1 + doxycycline
ALVSEWK_eSmall_c2_oxi0_nterm0_sp|Q16531|DDB1_HUMAN	DDB1_HUMAN	1	0.953692	0.791932	0.743078	0.567353	0.310723	0.150592	0.0546838	0.0397893	PTRE CCND1 + doxycycline
ALVTLSSGDMR_eSmall_c2_oxi0_nterm0_sp|P40937|RFC5_HUMAN	RFC5_HUMAN	1	0.905607	0.798971	0.771742	0.710351	0.46089	0.279545	0.080219	0.0446683	PTRE CCND1 + doxycycline
ALWCSEDK_eSmall_c2_oxi0_nterm0_sp|Q9Y3F4|STRAP_HUMAN	STRAP_HUMAN	1	0.8484	0.916543	0.798067	0.581712	0.416007	0.1819	0	0	PTRE CCND1 + doxycycline
ALWFQGR_eSmall_c2_oxi0_nterm0_sp|P43243|MATR3_HUMAN	MATR3_HUMAN	1	0.944931	0.876218	0.871235	0.729968	0.535931	0.256796	0.0582895	0.056407	PTRE CCND1 + doxycycline
ALYDTFSAFGNILSCK_eSmall_c3_oxi0_nterm0_sp|P11940|PABP1_HUMAN	PABP1_HUMAN	1	1.05765	0.936674	0.942771	0.8088	0.474182	0.227745	0.0600655	0.0100328	PTRE CCND1 + doxycycline
ALYDTFSAFGNILSCK_eSmall_c2_oxi0_nterm0_sp|P11940|PABP1_HUMAN	PABP1_HUMAN	1	1.17014	1.09706	0.894612	0.801156	0.616978	0.244333	0.0219206	0.0210715	PTRE CCND1 + doxycycline
ALYDTFSAFGNILSCK_eSmall_c3_oxi0_nterm0_sp|P11940|PABP1_HUMAN	PABP1_HUMAN	1	1.02894	0.780906	0.790833	0.70071	0.476915	0.189483	0.0456632	0	PTRE CCND1 + doxycycline
ALYDYEGQEHDELSFK_eSmall_c3_oxi0_nterm0_sp|Q9UNF0|PACN2_HUMAN	PACN2_HUMAN	1	1.15959	1.03923	1.03293	0.852079	0.515546	0.222395	0.0553751	0.0254404	PTRE CCND1 + doxycycline
ALYEAGER_eSmall_c2_oxi0_nterm0_sp|P04083|ANXA1_HUMAN	ANXA1_HUMAN	1	0.71398	0.779098	0.700753	0.642929	0.378796	0.075992	0.0902877	0.122519	PTRE CCND1 + doxycycline
ALYETELADAR_eSmall_c2_oxi0_nterm0_sp|P20700|LMNB1_HUMAN	LMNB1_HUMAN	1	1.13806	1.00976	1.23334	0.797602	0.40935	0.190437	0.0375235	0.0130457	PTRE CCND1 + doxycycline
ALYLSDNDFEILPPDIGK_eSmall_c3_oxi0_nterm0_sp|Q15404|RSU1_HUMAN	RSU1_HUMAN	1	1.0082	0.920004	0.864368	0.736226	0.506032	0.21406	0.0268006	0.0417723	PTRE CCND1 + doxycycline
ALYLSDNDFEILPPDIGK_eSmall_c3_oxi0_nterm0_sp|Q15404|RSU1_HUMAN	RSU1_HUMAN	1	0.992631	0.829941	0.798334	0.652215	0.450058	0.184601	0.0419489	0.0172956	PTRE CCND1 + doxycycline
ALYNQYLQFK_eSmall_c2_oxi0_nterm0_sp|Q03001|DYST_HUMAN	DYST_HUMAN	1	1.06432	0.884882	0.737261	0.583919	0.296933	0.157671	0.121419	0.128407	PTRE CCND1 + doxycycline
ALYTATEK_eSmall_c2_oxi0_nterm0_sp|P30622|CLIP1_HUMAN	CLIP1_HUMAN	1	1.12342	0.848404	0.790629	0.796801	0.505321	0.212023	0	0	PTRE CCND1 + doxycycline
ALYTYESK_eSmall_c2_oxi0_nterm0_sp|Q92621|NU205_HUMAN	NU205_HUMAN	1	0.928727	0.897153	0.945422	0.827536	0.559263	0.456088	0.283504	0.324386	PTRE CCND1 + doxycycline
AMADALLER_eSmall_c2_oxi0_nterm0_sp|P34897|GLYM_HUMAN	GLYM_HUMAN	1	0.828235	0.836724	0.80256	0.663986	0.527778	0.344266	0.301811	0.210877	PTRE CCND1 + doxycycline
AMADPEVQQIMSDPAMR_eSmall_c3_oxi0_nterm0_sp|P31948|STIP1_HUMAN	STIP1_HUMAN	1	1.01817	0.987343	0.847892	0.763948	0.523169	0.287805	0.0939362	0.0601163	PTRE CCND1 + doxycycline
AMADPEVQQIMSDPAMR_eSmall_c3_oxi0_nterm0_sp|P31948|STIP1_HUMAN	STIP1_HUMAN	1	1.0146	0.960181	0.966588	0.831074	0.584304	0.323037	0.0595497	0.0200311	PTRE CCND1 + doxycycline
AMADPEVQQIMSDPAMR_eSmall_c3_oxi0_nterm0_sp|P31948|STIP1_HUMAN	STIP1_HUMAN	1	0.941441	0.824294	0.766081	0.715746	0.517984	0.333016	0.141815	0.0932693	PTRE CCND1 + doxycycline
AMDLVQEEFLQR_eSmall_c2_oxi0_nterm0_sp|Q9HB07|MYG1_HUMAN	MYG1_HUMAN	1	1.18832	0.972965	0.826706	0.840013	0.610886	0.357413	0.05097	0.0574682	PTRE CCND1 + doxycycline
AMDQEITVNPQFVQK_eSmall_c3_oxi0_nterm0_sp|Q9UNS2|CSN3_HUMAN	CSN3_HUMAN	1	1.00803	0.831818	0.785316	0.681688	0.462221	0.25117	0.0450359	0.0151882	PTRE CCND1 + doxycycline
AMDTPKPAGGDEK_eSmall_c3_oxi0_nterm0_sp|P46013|KI67_HUMAN	KI67_HUMAN	1	0.929165	0.63934	0.525391	0.357796	0.113225	0.0137653	0.0105317	0	PTRE CCND1 + doxycycline
AMDTPKPAVSDEK_eSmall_c3_oxi0_nterm0_sp|P46013|KI67_HUMAN	KI67_HUMAN	1	0.950096	0.699644	0.559205	0.401042	0.164095	0.0274871	0	0	PTRE CCND1 + doxycycline
AMDVYQK_eSmall_c2_oxi0_nterm0_sp|P31948|STIP1_HUMAN	STIP1_HUMAN	1	0.956959	0.937891	0.85632	0.727338	0.614457	0.279753	0.0660696	0.0299996	PTRE CCND1 + doxycycline
AMDVYQK_eSmall_c2_oxi0_nterm0_sp|P31948|STIP1_HUMAN	STIP1_HUMAN	1	1.10743	0.969148	0.894942	0.781042	0.554652	0.30401	0.0610922	0.0202897	PTRE CCND1 + doxycycline
AMEAVAAQGK_eSmall_c2_oxi0_nterm0_sp|P18669|PGAM1_HUMAN	PGAM1_HUMAN	1	1.04714	1.03335	0.963422	0.838312	0.575319	0.317177	0.0591767	0.0172147	PTRE CCND1 + doxycycline
AMEAVAAQGK_eSmall_c2_oxi0_nterm0_sp|P18669|PGAM1_HUMAN	PGAM1_HUMAN	1	0.986706	0.820777	0.857442	0.813818	0.477665	0.26902	0.065765	0	PTRE CCND1 + doxycycline
AMEAVAAQGK_eSmall_c2_oxi0_nterm0_sp|P18669|PGAM1_HUMAN	PGAM1_HUMAN	1	1.04825	0.951933	0.966371	0.760764	0.529954	0.263409	0.0668886	0	PTRE CCND1 + doxycycline
AMEAVAAQGK_eSmall_c3_oxi0_nterm0_sp|P18669|PGAM1_HUMAN	PGAM1_HUMAN	1	1.00629	0.946022	0.914595	0.741414	0.543252	0.271918	0.0681111	0.0362241	PTRE CCND1 + doxycycline
AMEELQDQEGWEYASLIGWK_eSmall_c3_oxi0_nterm0_sp|Q9NZM1|MYOF_HUMAN	MYOF_HUMAN	1	1.0925	0.849026	0.774723	0.648598	0.553082	0.211685	0.114495	0	PTRE CCND1 + doxycycline
AMEELQDQEGWEYASLIGWK_eSmall_c3_oxi0_nterm0_sp|Q9NZM1|MYOF_HUMAN	MYOF_HUMAN	1	0.80886	0.810857	0.6589	0.596666	0.377797	0.206468	0.091112	0.0569818	PTRE CCND1 + doxycycline
AMEEMNGK_eSmall_c2_oxi0_nterm0_sp|O60506|HNRPQ_HUMAN	HNRPQ_HUMAN	1	0.613824	0.799169	0.552609	0.611987	0.459558	0	0	0	PTRE CCND1 + doxycycline
AMEGAGTDEK_eSmall_c2_oxi0_nterm0_sp|P08133|ANXA6_HUMAN	ANXA6_HUMAN	1	1.08307	0.939301	0.85348	0.731835	0.480754	0.301847	0.00993427	0.00658071	PTRE CCND1 + doxycycline
AMEWITAK_eSmall_c2_oxi0_nterm0_sp|Q01813|PFKAP_HUMAN	PFKAP_HUMAN	1	0.945101	0.879533	0.874124	0.753977	0.534705	0.269737	0.0744169	0.0316508	PTRE CCND1 + doxycycline
AMEWITAK_eSmall_c2_oxi0_nterm0_sp|Q01813|PFKAP_HUMAN	PFKAP_HUMAN	1	1.01688	0.893339	0.830443	0.697732	0.475143	0.268037	0.0510868	0.0206366	PTRE CCND1 + doxycycline
AMEWITAK_eSmall_c2_oxi0_nterm0_sp|Q01813|PFKAP_HUMAN	PFKAP_HUMAN	1	0.991872	0.869616	0.869722	0.775468	0.532782	0.298273	0.107342	0.0759964	PTRE CCND1 + doxycycline
AMFLQPDLDSLVDFSTNNQK_eSmall_c3_oxi0_nterm0_sp|Q9BQG0|MBB1A_HUMAN	MBB1A_HUMAN	1	1.01136	0.875877	0.836246	0.752326	0.530477	0.214585	0.0606621	0.0298597	PTRE CCND1 + doxycycline
AMGIMNSFVNDIFER_eSmall_c2_oxi0_nterm0_sp|Q16778|H2B2E_HUMAN	H2B2E_HUMAN	1	0.862119	0.521093	0.382972	0.321223	0.199995	0.225031	0.0424545	0.007467	PTRE CCND1 + doxycycline
AMGIMNSFVNDIFER_eSmall_c3_oxi0_nterm0_sp|Q16778|H2B2E_HUMAN	H2B2E_HUMAN	1	0.993184	0.566187	0.482071	0.344121	0.247303	0.217472	0.05436	0.0143836	PTRE CCND1 + doxycycline
AMGIMNSFVNDIFER_eSmall_c2_oxi0_nterm0_sp|Q16778|H2B2E_HUMAN	H2B2E_HUMAN	1	0.889487	0.522872	0.443275	0.356712	0.182258	0.227017	0.0374906	0.0149274	PTRE CCND1 + doxycycline
AMGIMNSFVNDIFER_eSmall_c2_oxi0_nterm0_sp|Q16778|H2B2E_HUMAN	H2B2E_HUMAN	1	0.885739	0.526278	0.420545	0.314801	0.245287	0.241822	0.0541465	0.0182575	PTRE CCND1 + doxycycline
AMGIMNSFVNDIFER_eSmall_c3_oxi0_nterm0_sp|Q16778|H2B2E_HUMAN	H2B2E_HUMAN	1	0.936447	0.474645	0.372604	0.33429	0.214659	0.200389	0.0217573	0	PTRE CCND1 + doxycycline
AMGIMNSFVNDIFER_eSmall_c3_oxi1_nterm0_sp|Q16778|H2B2E_HUMAN	H2B2E_HUMAN	1	0.822314	0.597885	0.423518	0.407298	0.269903	0.240638	0.0881204	0	PTRE CCND1 + doxycycline
AMGPLVLTEVLFNEK_eSmall_c3_oxi0_nterm0_sp|P55010|IF5_HUMAN	IF5_HUMAN	1	0.960568	0.834934	0.750585	0.649696	0.361019	0.163218	0.0380153	0.0128193	PTRE CCND1 + doxycycline
AMGPLVLTEVLFNEK_eSmall_c3_oxi0_nterm0_sp|P55010|IF5_HUMAN	IF5_HUMAN	1	1.02442	0.932334	0.82545	0.640163	0.369169	0.153333	0.0231188	0.00861966	PTRE CCND1 + doxycycline
AMGPLVLTEVLFNEK_eSmall_c2_oxi0_nterm0_sp|P55010|IF5_HUMAN	IF5_HUMAN	1	0.999073	0.879738	0.788422	0.610553	0.353413	0.147582	0.0396085	0.0114169	PTRE CCND1 + doxycycline
AMGPLVLTEVLFNEK_eSmall_c3_oxi0_nterm0_sp|P55010|IF5_HUMAN	IF5_HUMAN	1	0.940265	0.778456	0.760811	0.612531	0.34954	0.159781	0.0267866	0.0069188	PTRE CCND1 + doxycycline
AMGTLLNTAISEVIGK_eSmall_c3_oxi0_nterm0_sp|O43264|ZW10_HUMAN	ZW10_HUMAN	1	0.999549	0.964235	0.916338	0.643904	0.414983	0.209846	0.0591664	0	PTRE CCND1 + doxycycline
AMHGELQK_eSmall_c3_oxi0_nterm0_sp|P78527|PRKDC_HUMAN	PRKDC_HUMAN	1	0.971408	0.853537	0.822244	0.698699	0.466681	0.266669	0.039381	0.0265495	PTRE CCND1 + doxycycline
AMLENEK_eSmall_c2_oxi0_nterm0_sp|P26038|MOES_HUMAN	MOES_HUMAN	1	1.072	1.01449	0.810217	0.809418	0.43968	0.278379	0.0730929	0	PTRE CCND1 + doxycycline
AMLENEK_eSmall_c2_oxi0_nterm0_sp|P26038|MOES_HUMAN	MOES_HUMAN	1	0.936368	0.778995	0.782832	0.653141	0.469025	0.212983	0.0552767	0.0107359	PTRE CCND1 + doxycycline
AMLENEK_eSmall_c2_oxi0_nterm0_sp|P26038|MOES_HUMAN	MOES_HUMAN	1	0.95309	0.949377	0.823315	0.785828	0.51714	0.174334	0.031662	0	PTRE CCND1 + doxycycline
AMLPPNSFQGK_eSmall_c2_oxi0_nterm0_sp|Q16698|DECR_HUMAN	DECR_HUMAN	1	1.00973	0.969925	0.807173	0.727967	0.424812	0.244052	0.0485903	0	PTRE CCND1 + doxycycline
AMLSGPGQFAENETNEVNFR_eSmall_c3_oxi0_nterm0_sp|Q15369|ELOC_HUMAN	ELOC_HUMAN	1	1.13247	0.993249	0.884898	0.735846	0.507704	0.320616	0.143412	0.034405	PTRE CCND1 + doxycycline
AMLTPKPAGGDEK_eSmall_c3_oxi0_nterm0_sp|P46013|KI67_HUMAN	KI67_HUMAN	1	1.02264	0.844603	0.721039	0.406452	0.208989	0	0	0	PTRE CCND1 + doxycycline
AMLVCSDAATNK_eSmall_c2_oxi0_nterm0_sp|O75326|SEM7A_HUMAN	SEM7A_HUMAN	1	0.482232	0.333664	0.290091	0.232069	0.130042	0.185988	0.144552	0.161834	PTRE CCND1 + doxycycline
AMLWLSEK_eSmall_c2_oxi0_nterm0_sp|P17858|PFKAL_HUMAN	PFKAL_HUMAN	1	0.96007	0.918963	0.843228	0.68965	0.46767	0.272478	0.0864012	0.0487184	PTRE CCND1 + doxycycline
AMNGESLDGR_eSmall_c2_oxi0_nterm0_sp|P98179|RBM3_HUMAN	RBM3_HUMAN	1	1.13784	1.16678	0.936175	0.721554	0.5073	0.0928766	0	0	PTRE CCND1 + doxycycline
AMNGESLDGR_eSmall_c2_oxi0_nterm0_sp|P98179|RBM3_HUMAN	RBM3_HUMAN	1	0.914058	0.828279	0.942999	0.595849	0.458057	0.0937115	0.105221	0	PTRE CCND1 + doxycycline
AMNYNAKDEVDGGPPCAPGGTAK_eSmall_c3_oxi0_nterm1_sp|Q9NV96|CC50A_HUMAN	CC50A_HUMAN	1	0.751389	0.569663	0.567698	0.607123	0.44023	0.276272	0.119565	0.153465	PTRE CCND1 + doxycycline
AMPGAEYK_eSmall_c2_oxi0_nterm0_sp|Q5JTH9|RRP12_HUMAN	RRP12_HUMAN	1	1.22648	0.897204	0.850563	0.742018	0.414898	0.233806	0.0352038	0	PTRE CCND1 + doxycycline
AMQAAGQIPATALLPTMTPDGLAVTPTPVPVVGSQMTR_eSmall_c4_oxi0_nterm0_sp|P26368|U2AF2_HUMAN	U2AF2_HUMAN	1	0.997635	0.854487	0.835821	0.718269	0.453307	0.186582	0.0233805	0.01526	PTRE CCND1 + doxycycline
AMQAAGQIPATALLPTMTPDGLAVTPTPVPVVGSQMTR_eSmall_c3_oxi0_nterm0_sp|P26368|U2AF2_HUMAN	U2AF2_HUMAN	1	1.04676	0.953418	0.661218	0.740838	0.389774	0.227244	0	0	PTRE CCND1 + doxycycline
AMQAAGQIPATALLPTMTPDGLAVTPTPVPVVGSQMTR_eSmall_c4_oxi0_nterm0_sp|P26368|U2AF2_HUMAN	U2AF2_HUMAN	1	1.04263	0.977814	0.966908	0.70332	0.483233	0.214244	0.0511777	0	PTRE CCND1 + doxycycline
AMQDAEVSK_eSmall_c2_oxi0_nterm0_sp|P38646|GRP75_HUMAN	GRP75_HUMAN	1	0.995416	1.0403	0.889835	0.913531	0.631588	0.277653	0.0373705	0	PTRE CCND1 + doxycycline
AMQDAEVSK_eSmall_c2_oxi0_nterm0_sp|P38646|GRP75_HUMAN	GRP75_HUMAN	1	1.00511	0.923557	0.831477	0.764327	0.535734	0.249256	0.0603905	0.0247612	PTRE CCND1 + doxycycline
AMQDAEVSK_eSmall_c2_oxi0_nterm0_sp|P38646|GRP75_HUMAN	GRP75_HUMAN	1	0.986972	0.867904	0.900404	0.75346	0.541616	0.252549	0.0547575	0.028818	PTRE CCND1 + doxycycline
AMQDAEVSK_eSmall_c2_oxi0_nterm0_sp|P38646|GRP75_HUMAN	GRP75_HUMAN	1	1.06256	0.980015	0.957964	0.931773	0.627944	0.44473	0.198441	0.172797	PTRE CCND1 + doxycycline
AMQDALADLPEWYGIK_eSmall_c3_oxi0_nterm0_sp|Q15031|SYLM_HUMAN	SYLM_HUMAN	1	1.07875	0.849033	0.825463	0.735272	0.40888	0.255193	0.055402	0.0511766	PTRE CCND1 + doxycycline
AMQEALAK_eSmall_c2_oxi0_nterm0_sp|O60841|IF2P_HUMAN	IF2P_HUMAN	1	1.02476	1.07293	0.793581	0.79819	0.506672	0.235784	0.0438729	0.0221398	PTRE CCND1 + doxycycline
AMQEQLENYDFTK_eSmall_c3_oxi0_nterm0_sp|Q9H223|EHD4_HUMAN	EHD4_HUMAN	1	0.9797	0.852995	0.778923	0.788348	0.466289	0.380974	0.263849	0.213862	PTRE CCND1 + doxycycline
AMQEQLENYDFTK_eSmall_c3_oxi0_nterm0_sp|Q9H223|EHD4_HUMAN	EHD4_HUMAN	1	1.02147	0.887739	0.773307	0.642319	0.403224	0.177194	0.0322289	0.0206703	PTRE CCND1 + doxycycline
AMQEQLENYDFTK_eSmall_c2_oxi0_nterm0_sp|Q9H223|EHD4_HUMAN	EHD4_HUMAN	1	1.0403	0.924726	0.838168	0.708153	0.494802	0.209649	0.0288207	0.0246329	PTRE CCND1 + doxycycline
AMQHAEVYYK_eSmall_c3_oxi0_nterm0_sp|Q9BVG4|PBDC1_HUMAN	PBDC1_HUMAN	1	1.07576	1.02818	0.917314	0.744115	0.600835	0.231793	0.169291	0.128519	PTRE CCND1 + doxycycline
AMQIQEQK_eSmall_c2_oxi0_nterm0_sp|Q9NTJ3|SMC4_HUMAN	SMC4_HUMAN	1	0.896999	0.77176	0.728958	0.61874	0.415627	0.233372	0.0204691	0.0192757	PTRE CCND1 + doxycycline
AMQNNAKPEQK_eSmall_c3_oxi0_nterm0_sp|Q16186|ADRM1_HUMAN	ADRM1_HUMAN	1	0.849957	0.797057	0.706006	0.656304	0.416737	0.19416	0.0450561	0.0213019	PTRE CCND1 + doxycycline
AMQQQVQK_eSmall_c2_oxi0_nterm0_sp|Q9NZL4|HPBP1_HUMAN	HPBP1_HUMAN	1	0.785905	0.765056	0.723713	0.507516	0.368004	0.205658	0.0528784	0.0450634	PTRE CCND1 + doxycycline
AMQQQVQK_eSmall_c2_oxi0_nterm0_sp|Q9NZL4|HPBP1_HUMAN	HPBP1_HUMAN	1	0.820594	0.759774	0.813237	0.573447	0.391686	0.131534	0.027633	0	PTRE CCND1 + doxycycline
AMSTTSISSPQPGK_eSmall_c3_oxi0_nterm0_sp|Q9UJU6|DBNL_HUMAN	DBNL_HUMAN	1	1.06047	0.923394	0.843892	0.798297	0.425987	0.286604	0.0382274	0	PTRE CCND1 + doxycycline
AMTGVEQWPYR_eSmall_c2_oxi0_nterm0_sp|P49368|TCPG_HUMAN	TCPG_HUMAN	1	0.966523	0.961417	0.830561	0.723928	0.509914	0.280408	0.0600853	0.0236409	PTRE CCND1 + doxycycline
AMTGVEQWPYR_eSmall_c2_oxi0_nterm0_sp|P49368|TCPG_HUMAN	TCPG_HUMAN	1	0.961202	0.888008	0.874086	0.752973	0.46149	0.237971	0.0777514	0.0280418	PTRE CCND1 + doxycycline
AMTGVEQWPYR_eSmall_c2_oxi0_nterm0_sp|P49368|TCPG_HUMAN	TCPG_HUMAN	1	1.06147	1.099	1.00502	0.851106	0.65776	0.330478	0	0	PTRE CCND1 + doxycycline
AMTILLEEAK_eSmall_c2_oxi0_nterm0_sp|P55265|DSRAD_HUMAN	DSRAD_HUMAN	1	1.08427	0.936911	0.944068	0.844804	0.460346	0.302356	0.197295	0.166958	PTRE CCND1 + doxycycline
AMTLMEYLIK_eSmall_c2_oxi0_nterm0_sp|Q9Y6I3|EPN1_HUMAN	EPN1_HUMAN	1	0.944991	0.914708	0.851721	0.680142	0.482074	0.19537	0.0401145	0.0511024	PTRE CCND1 + doxycycline
AMVAQPAEK_eSmall_c2_oxi0_nterm0_sp|Q9BZQ8|NIBA1_HUMAN	NIBA1_HUMAN	1	0.953633	0.93555	0.861944	0.727044	0.425096	0.225764	0.071189	0.0138487	PTRE CCND1 + doxycycline
AMVASGSELGK_eSmall_c2_oxi0_nterm0_sp|P54819|KAD2_HUMAN	KAD2_HUMAN	1	1.19792	0.937878	0.940977	0.808797	0.663176	0.259258	0	0	PTRE CCND1 + doxycycline
AMVASGSELGK_eSmall_c2_oxi0_nterm0_sp|P54819|KAD2_HUMAN	KAD2_HUMAN	1	0.957276	0.906049	0.780833	0.746702	0.523053	0.32162	0	0	PTRE CCND1 + doxycycline
AMVEYEIDLQK_eSmall_c2_oxi0_nterm0_sp|P09874|PARP1_HUMAN	PARP1_HUMAN	1	1.01766	0.856779	0.80789	0.786163	0.460715	0.213192	0.0343868	0	PTRE CCND1 + doxycycline
AMVSEFLK_eSmall_c2_oxi0_nterm1_sp|P04083|ANXA1_HUMAN	ANXA1_HUMAN	1	0.785183	0.870099	0.724446	0.706677	0.51464	0.212461	0.0255533	0	PTRE CCND1 + doxycycline
AMVSEFLK_eSmall_c2_oxi0_nterm1_sp|P04083|ANXA1_HUMAN	ANXA1_HUMAN	1	1.04213	0.817907	0.772658	0.676355	0.530767	0.217422	0.0347888	0	PTRE CCND1 + doxycycline
AMVSEFLK_eSmall_c2_oxi0_nterm1_sp|P04083|ANXA1_HUMAN	ANXA1_HUMAN	1	0.884323	0.920056	0.797206	0.678049	0.453355	0.24009	0.0418283	0.00757227	PTRE CCND1 + doxycycline
AMVSEFLK_eSmall_c2_oxi0_nterm1_sp|P04083|ANXA1_HUMAN	ANXA1_HUMAN	1	0.971622	1.00794	0.850621	0.718608	0.468882	0.255055	0.0466155	0.0153765	PTRE CCND1 + doxycycline
ANACNSVIK_eSmall_c2_oxi0_nterm0_sp|P16615|AT2A2_HUMAN	AT2A2_HUMAN	1	0.916659	1.15821	0.898024	0.801201	0.562158	0.303743	0	0	PTRE CCND1 + doxycycline
ANAEVSVPVGDVVVVPTEGNEGENPEDTK_eSmall_c3_oxi0_nterm1_sp|Q9Y692|GMEB1_HUMAN	GMEB1_HUMAN	1	1.04539	1.02921	1.00898	0.810677	0.375531	0.0795413	0.0925296	0	PTRE CCND1 + doxycycline
ANCSDNEFTQALTAAIPPESLTR_eSmall_c3_oxi0_nterm0_sp|Q16891|MIC60_HUMAN	MIC60_HUMAN	1	1.07803	0.959052	0.945526	0.813389	0.607958	0.377432	0.125853	0.137217	PTRE CCND1 + doxycycline
ANDDIIVNWVNR_eSmall_c2_oxi0_nterm0_sp|P13797|PLST_HUMAN	PLST_HUMAN	1	1.00535	0.859888	0.827169	0.599489	0.336314	0.175599	0.020702	0.0225999	PTRE CCND1 + doxycycline
ANDQEPCGWWLAK_eSmall_c2_oxi0_nterm0_sp|P51114|FXR1_HUMAN	FXR1_HUMAN	1	1.16258	1.07817	0.929822	0.830807	0.479808	0.10971	0.0579213	0	PTRE CCND1 + doxycycline
ANEDELK_eSmall_c2_oxi0_nterm0_sp|Q15008|PSMD6_HUMAN	PSMD6_HUMAN	1	0.989261	0.938236	0.854489	0.758207	0.604173	0.296683	0.100808	0.0329861	PTRE CCND1 + doxycycline
ANEFEFVLSQFK_eSmall_c3_oxi0_nterm0_sp|Q8WXH0|SYNE2_HUMAN	SYNE2_HUMAN	1	1.14809	1.04459	0.994656	0.806051	0.413306	0.15298	0.0776858	0	PTRE CCND1 + doxycycline
ANEFLEVGK_eSmall_c2_oxi0_nterm0_sp|Q14152|EIF3A_HUMAN	EIF3A_HUMAN	1	1.05412	0.9301	0.823704	0.697046	0.461744	0.19386	0.0536603	0.00951571	PTRE CCND1 + doxycycline
ANEFLEVGK_eSmall_c2_oxi0_nterm0_sp|Q14152|EIF3A_HUMAN	EIF3A_HUMAN	1	0.89374	0.915022	0.873656	0.661414	0.471095	0.29058	0.0903186	0.080151	PTRE CCND1 + doxycycline
ANEFLEVGKK_eSmall_c3_oxi0_nterm0_sp|Q14152|EIF3A_HUMAN	EIF3A_HUMAN	1	1.10133	1.033	0.941166	0.843484	0.573297	0.267312	0.0656073	0.026231	PTRE CCND1 + doxycycline
ANEVISK_eSmall_c2_oxi0_nterm0_sp|P50990|TCPQ_HUMAN	TCPQ_HUMAN	1	0.823517	0.868745	0.830494	0.751614	0.545076	0.267243	0.0483301	0.0228081	PTRE CCND1 + doxycycline
ANFENLAK_eSmall_c2_oxi0_nterm0_sp|Q14247|SRC8_HUMAN	SRC8_HUMAN	1	0.71362	0.725508	0.383747	0.508082	0.26634	0.147045	0	0	PTRE CCND1 + doxycycline
ANFNNEK_eSmall_c2_oxi0_nterm0_sp|P07311|ACYP1_HUMAN	ACYP1_HUMAN	1	0.950868	0.877887	0.910394	0.752486	0.832172	0.484871	0.316078	0.446579	PTRE CCND1 + doxycycline
ANHEEVLAAGK_eSmall_c3_oxi0_nterm0_sp|P00491|PNPH_HUMAN	PNPH_HUMAN	1	1.12531	0.905279	0.940889	0.870014	0.606569	0.238449	0.0378251	0	PTRE CCND1 + doxycycline
ANHGPGMAMNWPQFEEWSADLNR_eSmall_c3_oxi0_nterm0_sp|Q9UNF0|PACN2_HUMAN	PACN2_HUMAN	1	1.26854	1.02381	1.05239	0.943652	0.585677	0.25501	0.0408014	0.0271117	PTRE CCND1 + doxycycline
ANHPMDAEVTK_eSmall_c3_oxi0_nterm0_sp|O95782|AP2A1_HUMAN	AP2A1_HUMAN	1	1.15526	1.09141	1.05122	1.01227	0.569243	0.260403	0.0468121	0	PTRE CCND1 + doxycycline
ANINIEK_eSmall_c2_oxi0_nterm0_sp|P61026|RAB10_HUMAN	RAB10_HUMAN	1	0.930936	0.775463	0.706961	0.642389	0.43868	0.24639	0.111589	0.0653612	PTRE CCND1 + doxycycline
ANIQAVSLK_eSmall_c2_oxi0_nterm0_sp|O43633|CHM2A_HUMAN	CHM2A_HUMAN	1	0.977015	0.826511	0.71608	0.487619	0.272503	0.0901537	0.0447774	0.0276984	PTRE CCND1 + doxycycline
ANITLSGK_eSmall_c2_oxi0_nterm0_sp|E9PRG8|CK098_HUMAN	CK098_HUMAN	1	0.857425	0.757009	0.666576	0.533072	0.197052	0.050569	0	0	PTRE CCND1 + doxycycline
ANLPQSFQVDTSK_eSmall_c3_oxi0_nterm0_sp|P21333|FLNA_HUMAN	FLNA_HUMAN	1	0.979429	0.902821	0.858001	0.792533	0.46941	0.268272	0.0386716	0.0242322	PTRE CCND1 + doxycycline
ANLPQSFQVDTSK_eSmall_c2_oxi0_nterm0_sp|P21333|FLNA_HUMAN	FLNA_HUMAN	1	1.04373	0.933477	0.886305	0.815511	0.516965	0.252475	0.0427721	0.0269712	PTRE CCND1 + doxycycline
ANLPQSFQVDTSK_eSmall_c3_oxi0_nterm0_sp|P21333|FLNA_HUMAN	FLNA_HUMAN	1	0.981805	0.865958	0.872665	0.810535	0.468547	0.282025	0.0572818	0.0383785	PTRE CCND1 + doxycycline
ANLPQSFQVDTSK_eSmall_c2_oxi0_nterm0_sp|P21333|FLNA_HUMAN	FLNA_HUMAN	1	1.05568	0.91376	0.893869	0.800959	0.491357	0.259011	0.0530357	0.0348262	PTRE CCND1 + doxycycline
ANLPQSFQVDTSK_eSmall_c2_oxi0_nterm0_sp|P21333|FLNA_HUMAN	FLNA_HUMAN	1	1.03102	0.962435	0.878145	0.729253	0.452052	0.252137	0.039456	0.0150185	PTRE CCND1 + doxycycline
ANLPQSFQVDTSK_eSmall_c3_oxi0_nterm0_sp|P21333|FLNA_HUMAN	FLNA_HUMAN	1	1.00115	0.887704	0.829011	0.790637	0.480649	0.298583	0.0789388	0.0701331	PTRE CCND1 + doxycycline
ANLPVLPPVAVLPLGTGNDLAR_eSmall_c3_oxi0_nterm0_sp|P23743|DGKA_HUMAN	DGKA_HUMAN	1	0.966102	0.883117	0.866457	0.716343	0.470746	0.21421	0.0214435	0.0111418	PTRE CCND1 + doxycycline
ANLQELDQFLGPYPYATLK_eSmall_c3_oxi0_nterm0_sp|Q9Y312|AAR2_HUMAN	AAR2_HUMAN	1	0.93473	0.826346	0.765259	0.707059	0.341579	0.126283	0	0	PTRE CCND1 + doxycycline
ANLQIDQINTDLNLER_eSmall_c3_oxi0_nterm0_sp|P35579|MYH9_HUMAN	MYH9_HUMAN	1	0.819922	0.742086	0.826558	0.711138	0.430644	0.207214	0.0262434	0.0135276	PTRE CCND1 + doxycycline
ANLQIDQINTDLNLER_eSmall_c3_oxi0_nterm0_sp|P35579|MYH9_HUMAN	MYH9_HUMAN	1	0.775014	0.718152	0.752964	0.638321	0.392448	0.203883	0.0369059	0.0432454	PTRE CCND1 + doxycycline
ANLQIDQINTDLNLER_eSmall_c2_oxi0_nterm0_sp|P35579|MYH9_HUMAN	MYH9_HUMAN	1	0.940837	0.762818	0.855028	0.73937	0.448673	0.202305	0.0342287	0.00525335	PTRE CCND1 + doxycycline
ANLQIDQINTDLNLER_eSmall_c3_oxi0_nterm0_sp|P35579|MYH9_HUMAN	MYH9_HUMAN	1	0.92921	0.824275	0.825482	0.756657	0.505732	0.220033	0.0608478	0.0129374	PTRE CCND1 + doxycycline
ANLQQAIVTPLKPVDNTYYK_eSmall_c3_oxi0_nterm0_sp|Q9ULW0|TPX2_HUMAN	TPX2_HUMAN	1	0.922796	0.555212	0.319566	0.0903302	0.0240074	0.011876	0.0150807	0.0135602	PTRE CCND1 + doxycycline
ANMDGLK_eSmall_c2_oxi0_nterm0_sp|P37108|SRP14_HUMAN	SRP14_HUMAN	1	0.990068	0.918226	0.789851	0.5861	0.248788	0.0895231	0	0	PTRE CCND1 + doxycycline
ANNDAVLK_eSmall_c2_oxi0_nterm1_sp|Q12904|AIMP1_HUMAN	AIMP1_HUMAN	1	0.931564	0.904851	0.772904	0.799023	0.51476	0.249381	0.0736998	0.0208743	PTRE CCND1 + doxycycline
ANNLSSLSK_eSmall_c2_oxi0_nterm0_sp|O75396|SC22B_HUMAN	SC22B_HUMAN	1	0.984038	0.841216	0.958665	1.13053	0.844185	0.528515	0.38865	0.401723	PTRE CCND1 + doxycycline
ANNLSSLSK_eSmall_c2_oxi0_nterm0_sp|O75396|SC22B_HUMAN	SC22B_HUMAN	1	0.961834	0.860497	0.878981	0.662749	0.428203	0.258542	0	0.0413796	PTRE CCND1 + doxycycline
ANPDPNCCLGVFGLSLYTTER_eSmall_c3_oxi0_nterm0_sp|P62995|TRA2B_HUMAN	TRA2B_HUMAN	1	1.05304	0.946175	0.930782	0.859789	0.569241	0.326373	0.278037	0.234202	PTRE CCND1 + doxycycline
ANPFGGASHAK_eSmall_c3_oxi0_nterm0_sp|P62266|RS23_HUMAN	RS23_HUMAN	1	0.984987	1.0133	0.91782	0.891261	0.501834	0.316353	0.0535396	0	PTRE CCND1 + doxycycline
ANPFGGASHAK_eSmall_c3_oxi0_nterm0_sp|P62266|RS23_HUMAN	RS23_HUMAN	1	0.903656	0.882108	0.84698	0.697454	0.505031	0.26455	0.0332413	0.0138586	PTRE CCND1 + doxycycline
ANPFGGASHAK_eSmall_c3_oxi0_nterm0_sp|P62266|RS23_HUMAN	RS23_HUMAN	1	0.878135	0.924193	0.843475	0.718106	0.520582	0.234289	0	0	PTRE CCND1 + doxycycline
ANPFGGASHAK_eSmall_c3_oxi0_nterm0_sp|P62266|RS23_HUMAN	RS23_HUMAN	1	1.10252	1.05431	1.00592	0.8228	0.551018	0.314396	0.0707412	0.0303361	PTRE CCND1 + doxycycline
ANPQVGVAFPHIK_eSmall_c3_oxi0_nterm0_sp|P13010|XRCC5_HUMAN	XRCC5_HUMAN	1	0.963543	0.882708	0.80703	0.719043	0.515297	0.233119	0.0209305	0	PTRE CCND1 + doxycycline
ANPWDGK_eSmall_c2_oxi0_nterm0_sp|O43488|ARK72_HUMAN	ARK72_HUMAN	1	0.989723	0.968913	0.877521	0.826494	0.561543	0.254688	0.0423098	0	PTRE CCND1 + doxycycline
ANQLAEEIESSAQYK_eSmall_c2_oxi0_nterm0_sp|Q99700|ATX2_HUMAN	ATX2_HUMAN	1	0.777023	0.765517	0.527766	0.490789	0.372608	0.16042	0.0670485	0	PTRE CCND1 + doxycycline
ANSIQGCK_eSmall_c2_oxi0_nterm0_sp|Q86WR0|CCD25_HUMAN	CCD25_HUMAN	1	0.935477	0.937312	0.707752	0.587662	0.345862	0.0629307	0	0	PTRE CCND1 + doxycycline
ANSPSLFGTEGKPK_eSmall_c3_oxi0_nterm0_sp|Q96B97|SH3K1_HUMAN	SH3K1_HUMAN	1	1.02173	0.805164	0.819817	0.698378	0.434911	0.225262	0.0184771	0.0197667	PTRE CCND1 + doxycycline
ANSPSLFGTEGKPK_eSmall_c3_oxi0_nterm0_sp|Q96B97|SH3K1_HUMAN	SH3K1_HUMAN	1	0.703002	0.733466	0.781292	0.659469	0.46801	0.125464	0	0	PTRE CCND1 + doxycycline
ANSSVVSVNCK_eSmall_c2_oxi0_nterm0_sp|O60502|OGA_HUMAN	OGA_HUMAN	1	1.12276	1.06386	0.80043	0.724012	0.201976	0	0	0	PTRE CCND1 + doxycycline
ANTFVAELK_eSmall_c2_oxi0_nterm0_sp|P40926|MDHM_HUMAN	MDHM_HUMAN	1	0.864531	0.875965	0.818964	0.728949	0.489213	0.274105	0.0802151	0.0279236	PTRE CCND1 + doxycycline
ANTFVAELK_eSmall_c2_oxi0_nterm0_sp|P40926|MDHM_HUMAN	MDHM_HUMAN	1	0.955785	0.894588	0.841156	0.810241	0.54221	0.287361	0.0730648	0.0279568	PTRE CCND1 + doxycycline
ANTFVAELK_eSmall_c2_oxi0_nterm0_sp|P40926|MDHM_HUMAN	MDHM_HUMAN	1	0.997032	0.928606	0.876238	0.743996	0.481535	0.280885	0.0640952	0.0396634	PTRE CCND1 + doxycycline
ANTTAFLTPLEIK_eSmall_c2_oxi0_nterm0_sp|Q9Y5K6|CD2AP_HUMAN	CD2AP_HUMAN	1	0.943442	0.896482	0.787716	0.683629	0.43347	0.200358	0.023737	0.0213658	PTRE CCND1 + doxycycline
ANVDISAPK_eSmall_c2_oxi0_nterm0_sp|Q09666|AHNK_HUMAN	AHNK_HUMAN	1	1.0297	0.916208	0.91733	0.952829	0.681569	0.552688	0.378991	0.374313	PTRE CCND1 + doxycycline
ANVDISAPK_eSmall_c2_oxi0_nterm0_sp|Q09666|AHNK_HUMAN	AHNK_HUMAN	1	1.02878	0.949345	0.846253	0.717579	0.412448	0.150331	0.0248447	0.0109952	PTRE CCND1 + doxycycline
ANVEAIMLAVMK_eSmall_c2_oxi0_nterm0_sp|O43592|XPOT_HUMAN	XPOT_HUMAN	1	1.05078	0.736712	0.71133	0.682688	0.385234	0.167383	0.0281385	0.0136994	PTRE CCND1 + doxycycline
ANVEAIMLAVMK_eSmall_c3_oxi0_nterm0_sp|O43592|XPOT_HUMAN	XPOT_HUMAN	1	0.990489	0.828255	0.77991	0.668287	0.502199	0.227132	0	0	PTRE CCND1 + doxycycline
ANWEAQQR_eSmall_c2_oxi0_nterm0_sp|Q16181|SEPT7_HUMAN	SEPT7_HUMAN	1	0.879881	0.717588	0.761298	0.565206	0.303609	0.0706501	0	0	PTRE CCND1 + doxycycline
ANYGLVEPIPFEFPPTSVQWTPETLAAFDLTK_eSmall_c4_oxi0_nterm0_sp|Q5VW32|BROX_HUMAN	BROX_HUMAN	1	0.940087	0.781113	0.594264	0.51309	0.149296	0.130783	0.0964403	0	PTRE CCND1 + doxycycline
APAEILNGK_eSmall_c2_oxi0_nterm0_sp|P11586|C1TC_HUMAN	C1TC_HUMAN	1	0.996788	0.930726	0.896676	0.760548	0.591836	0.284152	0.0570084	0.0259996	PTRE CCND1 + doxycycline
APAEILNGK_eSmall_c2_oxi0_nterm0_sp|P11586|C1TC_HUMAN	C1TC_HUMAN	1	0.868043	0.822418	0.882176	0.648811	0.519909	0.228439	0.0614005	0.0210127	PTRE CCND1 + doxycycline
APAMFNIR_eSmall_c2_oxi0_nterm0_sp|P61247|RS3A_HUMAN	RS3A_HUMAN	1	1.34055	1.14181	1.08096	0.970347	0.716682	0.32429	0.0435827	0.0424532	PTRE CCND1 + doxycycline
APASEEEFQFLR_eSmall_c2_oxi0_nterm0_sp|P29590|PML_HUMAN	PML_HUMAN	1	0.825627	0.863752	0.71263	0.597209	0.367757	0.215586	0	0	PTRE CCND1 + doxycycline
APASEEEFQFLR_eSmall_c2_oxi0_nterm0_sp|P29590|PML_HUMAN	PML_HUMAN	1	0.885583	1.0343	0.793618	0.778274	0.480615	0.365374	0.159479	0.322922	PTRE CCND1 + doxycycline
APAVAVAPTPVQPPIIVAPVATVPAMPQEK_eSmall_c4_oxi0_nterm0_sp|Q9P2E9|RRBP1_HUMAN	RRBP1_HUMAN	1	0.960746	0.835879	0.801026	0.710519	0.389055	0.172596	0.0229713	0.0174803	PTRE CCND1 + doxycycline
APAVAVAPTPVQPPIIVAPVATVPAMPQEK_eSmall_c4_oxi0_nterm0_sp|Q9P2E9|RRBP1_HUMAN	RRBP1_HUMAN	1	1.03101	0.858189	0.759804	0.634605	0.375371	0.171827	0.0499218	0.0157507	PTRE CCND1 + doxycycline
APCCGADVK_eSmall_c2_oxi0_nterm0_sp|Q12933|TRAF2_HUMAN	TRAF2_HUMAN	1	1.03794	1.02681	0.960766	0.753441	0.478672	0.168546	0.0618198	0	PTRE CCND1 + doxycycline
APCISCTPDGCVLVGWESPDSSGADISEYR_eSmall_c3_oxi0_nterm0_sp|Q53EP0|FND3B_HUMAN	FND3B_HUMAN	1	0.559977	0.873977	1.1927	0.352607	0	0	0	0	PTRE CCND1 + doxycycline
APDEETLIALLAHAK_eSmall_c3_oxi0_nterm0_sp|Q9Y3E5|PTH2_HUMAN	PTH2_HUMAN	1	0.979056	0.900282	0.864272	0.721571	0.592546	0.270799	0.176753	0.0738998	PTRE CCND1 + doxycycline
APDFLPLLNK_eSmall_c2_oxi0_nterm0_sp|O75695|XRP2_HUMAN	XRP2_HUMAN	1	0.992774	0.868879	0.760823	0.696258	0.428194	0.202486	0.0192679	0.0166365	PTRE CCND1 + doxycycline
APDFVFYAPR_eSmall_c2_oxi0_nterm0_sp|P26038|MOES_HUMAN	MOES_HUMAN	1	0.910599	0.930867	0.794205	0.7699	0.470684	0.225559	0	0.0423938	PTRE CCND1 + doxycycline
APDFVFYAPR_eSmall_c2_oxi0_nterm0_sp|P26038|MOES_HUMAN	MOES_HUMAN	1	0.841771	1.00045	0.779135	0.703735	0.45686	0.263571	0.0415055	0.042374	PTRE CCND1 + doxycycline
APDGYIVK_eSmall_c2_oxi0_nterm0_sp|Q92499|DDX1_HUMAN	DDX1_HUMAN	1	0.923034	0.865424	0.734168	0.688054	0.472405	0.266621	0.0309695	0.0157732	PTRE CCND1 + doxycycline
APDMSSSEEFPSFGAQVAPK_eSmall_c3_oxi0_nterm0_sp|Q00341|VIGLN_HUMAN	VIGLN_HUMAN	1	0.906879	0.793955	0.739211	0.672014	0.322041	0.128266	0.0165596	0.0141314	PTRE CCND1 + doxycycline
APDVDVNIAGPDAALK_eSmall_c3_oxi0_nterm0_sp|Q09666|AHNK_HUMAN	AHNK_HUMAN	1	0.965379	0.868155	0.840942	0.727025	0.485394	0.375281	0.199371	0.17793	PTRE CCND1 + doxycycline
APDVDVNIAGPDAALK_eSmall_c2_oxi0_nterm0_sp|Q09666|AHNK_HUMAN	AHNK_HUMAN	1	1.0153	0.912858	0.823388	0.79366	0.347922	0.205953	0.0486792	0.0387108	PTRE CCND1 + doxycycline
APDVEGQGLDWSLK_eSmall_c3_oxi0_nterm0_sp|Q09666|AHNK_HUMAN	AHNK_HUMAN	1	0.949239	0.865335	0.846633	0.716337	0.463979	0.230712	0.059142	0.0303031	PTRE CCND1 + doxycycline
APDVEGQGLDWSLK_eSmall_c2_oxi0_nterm0_sp|Q09666|AHNK_HUMAN	AHNK_HUMAN	1	0.854491	0.738455	0.703518	0.60397	0.362441	0.154151	0.03113	0.0117354	PTRE CCND1 + doxycycline
APEAWDYGQGFVNEEMIR_eSmall_c3_oxi0_nterm0_sp|P00387|NB5R3_HUMAN	NB5R3_HUMAN	1	1.05445	0.974225	0.95225	0.850123	0.517571	0.265771	0.0392159	0.0209578	PTRE CCND1 + doxycycline
APEAWDYGQGFVNEEMIR_eSmall_c3_oxi0_nterm0_sp|P00387|NB5R3_HUMAN	NB5R3_HUMAN	1	1.1321	1.0067	0.932166	0.889504	0.574935	0.300082	0.0890574	0.019704	PTRE CCND1 + doxycycline
APEAWDYGQGFVNEEMIR_eSmall_c3_oxi0_nterm0_sp|P00387|NB5R3_HUMAN	NB5R3_HUMAN	1	0.971241	0.868085	0.810673	0.734763	0.429368	0.254461	0.0525496	0.021277	PTRE CCND1 + doxycycline
APEILLGCK_eSmall_c2_oxi0_nterm0_sp|P24941|CDK2_HUMAN	CDK2_HUMAN	1	0.932315	0.928753	0.752261	0.585423	0.319984	0.169083	0.0311759	0.0533134	PTRE CCND1 + doxycycline
APEIMLNSK_eSmall_c2_oxi0_nterm0_sp|P28482|MK01_HUMAN	MK01_HUMAN	1	0.919511	0.797696	0.823345	0.672154	0.466453	0.213052	0.0524199	0.0166578	PTRE CCND1 + doxycycline
APEVNLNAPDVDVHGPDWNLK_eSmall_c3_oxi0_nterm0_sp|Q09666|AHNK_HUMAN	AHNK_HUMAN	1	1.0366	0.913799	0.876549	0.681177	0.378294	0.187146	0.0378293	0.0157801	PTRE CCND1 + doxycycline
APEVSQYIYQVYDSILK_eSmall_c3_oxi0_nterm0_sp|P63010|AP2B1_HUMAN	AP2B1_HUMAN	1	1.09876	0.785619	0.926435	0.905797	0.331856	0.259429	0.37587	0.321119	PTRE CCND1 + doxycycline
APFDLFENK_eSmall_c2_oxi0_nterm0_sp|P08238|HS90B_HUMAN	HS90B_HUMAN	1	0.951032	0.911623	0.809433	0.650246	0.486883	0.253568	0.0499008	0.0257508	PTRE CCND1 + doxycycline
APFDLFENKK_eSmall_c3_oxi0_nterm0_sp|P08238|HS90B_HUMAN	HS90B_HUMAN	1	0.97895	0.892589	0.837153	0.694716	0.531757	0.231604	0.0563654	0	PTRE CCND1 + doxycycline
APGEQTVPALNLQNAFR_eSmall_c2_oxi0_nterm0_sp|Q9Y5B9|SP16H_HUMAN	SP16H_HUMAN	1	0.941537	0.833249	0.816389	0.763126	0.571149	0.143384	0.0303816	0	PTRE CCND1 + doxycycline
APGFAHLAGLDK_eSmall_c3_oxi0_nterm0_sp|O75306|NDUS2_HUMAN	NDUS2_HUMAN	1	0.98574	0.861791	0.787512	0.707837	0.410615	0.197171	0.0692853	0.0197131	PTRE CCND1 + doxycycline
APGFAQMLK_eSmall_c2_oxi0_nterm0_sp|P50990|TCPQ_HUMAN	TCPQ_HUMAN	1	0.990055	0.87449	0.834751	0.729931	0.551529	0.215095	0.0789943	0.0551822	PTRE CCND1 + doxycycline
APGFAQMLK_eSmall_c2_oxi0_nterm0_sp|P50990|TCPQ_HUMAN	TCPQ_HUMAN	1	0.957153	0.837281	0.822339	0.754137	0.519747	0.278179	0.039262	0.0126865	PTRE CCND1 + doxycycline
APGMEELIWEQYTVTLQK_eSmall_c3_oxi0_nterm0_sp|Q9UDY2|ZO2_HUMAN	ZO2_HUMAN	1	0.91721	0.775609	0.726661	0.518173	0.416062	0.170804	0.128201	0.0492858	PTRE CCND1 + doxycycline
APGPWDPLASAAGLK_eSmall_c3_oxi0_nterm0_sp|O75190|DNJB6_HUMAN	DNJB6_HUMAN	1	0.741753	0.702046	0.421047	0.173199	0	0	0	0	PTRE CCND1 + doxycycline
APGQLALFSVSDK_eSmall_c2_oxi0_nterm0_sp|P31939|PUR9_HUMAN	PUR9_HUMAN	1	1.01853	0.899077	0.903918	0.799062	0.508701	0.287503	0.0722066	0.063015	PTRE CCND1 + doxycycline
APGQLALFSVSDK_eSmall_c3_oxi0_nterm0_sp|P31939|PUR9_HUMAN	PUR9_HUMAN	1	1.06434	0.883234	0.849311	0.838892	0.572025	0.312677	0.0763115	0.0187388	PTRE CCND1 + doxycycline
APHLAYLR_eSmall_c3_oxi0_nterm0_sp|Q9BWD1|THIC_HUMAN	THIC_HUMAN	1	1.19098	0.943543	1.00867	1.08639	0.524872	0.237448	0.0631952	0	PTRE CCND1 + doxycycline
APIIAVTR_eSmall_c2_oxi0_nterm0_sp|P14618|KPYM_HUMAN	KPYM_HUMAN	1	0.991331	0.913697	0.978735	0.770609	0.527146	0.283709	0.0723221	0.0169893	PTRE CCND1 + doxycycline
APIIAVTR_eSmall_c2_oxi0_nterm0_sp|P14618|KPYM_HUMAN	KPYM_HUMAN	1	1.01605	0.829231	0.839397	0.733242	0.458284	0.240826	0.0343661	0	PTRE CCND1 + doxycycline
APIRPDIVNFVHTNLR_eSmall_c4_oxi0_nterm0_sp|P36578|RL4_HUMAN	RL4_HUMAN	1	1.04675	0.963922	0.942494	0.844907	0.500222	0.218935	0	0	PTRE CCND1 + doxycycline
APIRPDIVNFVHTNLR_eSmall_c3_oxi0_nterm0_sp|P36578|RL4_HUMAN	RL4_HUMAN	1	1.03042	0.986885	0.994614	0.813548	0.602553	0.236515	0.10258	0.137218	PTRE CCND1 + doxycycline
APISNPGMSEAGNFGGNSFMPANGLTVAQNQVLNLIK_eSmall_c4_oxi1_nterm0_sp|P15927|RFA2_HUMAN	RFA2_HUMAN	1	1.05139	0.81066	0.899111	0.790526	0.551549	0.188431	0	0	PTRE CCND1 + doxycycline
APIVTVGVNNDPADVR_eSmall_c3_oxi0_nterm0_sp|Q9BPX3|CND3_HUMAN	CND3_HUMAN	1	1.08114	1.09325	0.973988	0.831838	0.519514	0.220949	0.140823	0	PTRE CCND1 + doxycycline
APKPEDIDEEDDDVPDLVENFDEASKNEAN_eSmall_c3_oxi0_nterm0_sp|Q96K17|BT3L4_HUMAN	BT3L4_HUMAN	1	1.26327	1.05446	1.20984	1.01899	0.536818	0.18521	0.0362478	0	PTRE CCND1 + doxycycline
APLATGEDDDDEVPDLVENFDEASK_eSmall_c3_oxi0_nterm0_sp|P20290|BTF3_HUMAN	BTF3_HUMAN	1	1.04474	0.706645	0.781423	0.482549	0.33252	0.139918	0.150301	0.0990345	PTRE CCND1 + doxycycline
APLDIPVPDPVKEK_eSmall_c3_oxi0_nterm0_sp|Q06323|PSME1_HUMAN	PSME1_HUMAN	1	1.06399	0.946617	0.906911	0.796244	0.523263	0.261099	0.0456972	0.0223323	PTRE CCND1 + doxycycline
APLKPYPVSPSDK_eSmall_c3_oxi0_nterm0_sp|P41252|SYIC_HUMAN	SYIC_HUMAN	1	1.0095	0.916244	0.810599	0.648992	0.479502	0.218755	0.0387304	0.00800227	PTRE CCND1 + doxycycline
APLNVQFNSPLPGDAVK_eSmall_c3_oxi0_nterm0_sp|O75369|FLNB_HUMAN	FLNB_HUMAN	1	1.01264	0.887569	0.833836	0.757807	0.476803	0.242173	0.0498953	0.01527	PTRE CCND1 + doxycycline
APLPDLYPFGTMR_eSmall_c2_oxi0_nterm0_sp|Q92841|DDX17_HUMAN	DDX17_HUMAN	1	0.738787	0.85611	0.784422	0.756702	0.326959	0.215075	0.0999539	0	PTRE CCND1 + doxycycline
APLPLGHIK_eSmall_c3_oxi0_nterm0_sp|P09960|LKHA4_HUMAN	LKHA4_HUMAN	1	0.984442	0.930014	0.879278	0.704106	0.458895	0.294224	0.056653	0.0307077	PTRE CCND1 + doxycycline
APLQVAVLGPTGVAEPVEVR_eSmall_c3_oxi0_nterm0_sp|Q14315|FLNC_HUMAN	FLNC_HUMAN	1	0.890964	0.933421	0.66407	0.663798	0.581197	0.350363	0.100062	0.0970503	PTRE CCND1 + doxycycline
APLQVAVLGPTGVAEPVEVR_eSmall_c3_oxi0_nterm0_sp|Q14315|FLNC_HUMAN	FLNC_HUMAN	1	0.981308	0.902208	0.954664	0.785636	0.694681	0.299401	0.125647	0.0334314	PTRE CCND1 + doxycycline
APNASNLK_eSmall_c2_oxi0_nterm0_sp|P19838|NFKB1_HUMAN	NFKB1_HUMAN	1	1.0187	0.987966	0.823665	0.750678	0.458229	0.237015	0.0442954	0.0285966	PTRE CCND1 + doxycycline
APNISMPDVDLNLKGPK_eSmall_c3_oxi0_nterm0_sp|Q09666|AHNK_HUMAN	AHNK_HUMAN	1	1.14025	1.12425	1.01447	0.846959	0.458188	0.283239	0.0640426	0.0538396	PTRE CCND1 + doxycycline
APPAPGPASGGSGEVDELFDVK_eSmall_c3_oxi0_nterm0_sp|O14579|COPE_HUMAN	COPE_HUMAN	1	0.854226	0.768447	0.715092	0.50842	0.329886	0.18098	0.0227003	0	PTRE CCND1 + doxycycline
APPDGWELIEPTLDELDQK_eSmall_c3_oxi0_nterm0_sp|P41223|BUD31_HUMAN	BUD31_HUMAN	1	0.834667	0.810769	0.678467	0.536852	0.180311	0.0679348	0.0266581	0	PTRE CCND1 + doxycycline
APPDGWELIEPTLDELDQK_eSmall_c3_oxi0_nterm0_sp|P41223|BUD31_HUMAN	BUD31_HUMAN	1	0.930445	0.864711	0.67411	0.551109	0.255289	0.0629847	0.0551982	0.0168735	PTRE CCND1 + doxycycline
APPGFLGSLVPVVVETLGDAYPELQR_eSmall_c3_oxi0_nterm0_sp|Q5JTZ9|SYAM_HUMAN	SYAM_HUMAN	1	1.28743	1.01172	0.771997	0.923904	0.535839	0.142589	0	0	PTRE CCND1 + doxycycline
APPHELTEEEK_eSmall_c3_oxi0_nterm0_sp|Q13409|DC1I2_HUMAN	DC1I2_HUMAN	1	0.974962	0.790482	0.781466	0.740673	0.460851	0.32255	0.0693961	0.0147341	PTRE CCND1 + doxycycline
APPPLPPVYSMETETPTAEDIQLLK_eSmall_c3_oxi0_nterm0_sp|Q14738|2A5D_HUMAN	2A5D_HUMAN	1	0.957872	0.905513	0.801933	0.752299	0.475829	0.238439	0.035892	0	PTRE CCND1 + doxycycline
APPSVFAEVPQAQPVLVFK_eSmall_c3_oxi0_nterm0_sp|P17174|AATC_HUMAN	AATC_HUMAN	1	1.02622	0.996942	0.944005	0.882519	0.621856	0.281833	0.0693503	0.0346935	PTRE CCND1 + doxycycline
APPSVFAEVPQAQPVLVFK_eSmall_c3_oxi0_nterm0_sp|P17174|AATC_HUMAN	AATC_HUMAN	1	1.02709	1.00377	0.958858	0.857061	0.620594	0.287852	0.0724081	0.0442928	PTRE CCND1 + doxycycline
APPSVFAEVPQAQPVLVFK_eSmall_c3_oxi0_nterm0_sp|P17174|AATC_HUMAN	AATC_HUMAN	1	0.961897	0.919917	0.883223	0.764334	0.516138	0.283227	0.0756105	0.0096452	PTRE CCND1 + doxycycline
APPSVFAEVPQAQPVLVFK_eSmall_c3_oxi0_nterm0_sp|P17174|AATC_HUMAN	AATC_HUMAN	1	0.928569	0.944967	0.839118	0.7147	0.493559	0.238224	0.0565992	0.0284548	PTRE CCND1 + doxycycline
APPSVFAEVPQAQPVLVFK_eSmall_c4_oxi0_nterm0_sp|P17174|AATC_HUMAN	AATC_HUMAN	1	0.548154	0.924927	0.694996	0.85408	0.465463	0.152314	0	0	PTRE CCND1 + doxycycline
APPTLLSTSSGGK_eSmall_c2_oxi0_nterm0_sp|P53814|SMTN_HUMAN	SMTN_HUMAN	1	0.923281	0.672609	0.568475	0.272397	0.135658	0.0789478	0.0488171	0.0424292	PTRE CCND1 + doxycycline
APQCLGK_eSmall_c2_oxi0_nterm0_sp|Q00839|HNRPU_HUMAN	HNRPU_HUMAN	1	1.07344	0.952168	0.877387	0.742619	0.448739	0.256163	0	0.0410263	PTRE CCND1 + doxycycline
APQCLGK_eSmall_c2_oxi0_nterm0_sp|Q00839|HNRPU_HUMAN	HNRPU_HUMAN	1	0.899719	0.922768	0.962619	0.734405	0.584617	0.273869	0.0325397	0	PTRE CCND1 + doxycycline
APQETYADIGGLDNQIQEIK_eSmall_c3_oxi0_nterm0_sp|P62191|PRS4_HUMAN	PRS4_HUMAN	1	1.00741	0.910018	0.881043	0.767956	0.473775	0.2452	0.0658811	0.0173881	PTRE CCND1 + doxycycline
APQMYEFHLPLSPEELLK_eSmall_c3_oxi0_nterm0_sp|Q15021|CND1_HUMAN	CND1_HUMAN	1	1.03978	0.829764	0.741326	0.622869	0.266088	0.122818	0.0209484	0.0287867	PTRE CCND1 + doxycycline
APQVVAEAAK_eSmall_c2_oxi0_nterm0_sp|O60832|DKC1_HUMAN	DKC1_HUMAN	1	0.882554	0.780853	0.683125	0.612384	0.480871	0.225022	0.0533596	0.0148418	PTRE CCND1 + doxycycline
APSENWAMEGGMDPESLLEGDDGK_eSmall_c3_oxi0_nterm0_sp|P26358|DNMT1_HUMAN	DNMT1_HUMAN	1	0.987634	0.81043	0.791221	0.582357	0.191946	0.105757	0.0294656	0	PTRE CCND1 + doxycycline
APSGNEEPCLLK_eSmall_c2_oxi0_nterm0_sp|Q14315|FLNC_HUMAN	FLNC_HUMAN	1	0.966334	0.838152	0.787742	0.691823	0.538741	0.228222	0.0419246	0.0113773	PTRE CCND1 + doxycycline
APSGNEEPCLLK_eSmall_c2_oxi0_nterm0_sp|Q14315|FLNC_HUMAN	FLNC_HUMAN	1	1.04205	0.953446	0.867672	0.80016	0.573653	0.278075	0.0657622	0.0111609	PTRE CCND1 + doxycycline
APSGNEEPCLLK_eSmall_c2_oxi0_nterm0_sp|Q14315|FLNC_HUMAN	FLNC_HUMAN	1	0.999249	0.895585	0.811811	0.644239	0.508312	0.204407	0.0370076	0.0104669	PTRE CCND1 + doxycycline
APSGNEEPCLLK_eSmall_c3_oxi0_nterm0_sp|Q14315|FLNC_HUMAN	FLNC_HUMAN	1	0.958988	0.823685	0.794522	0.70301	0.486393	0.2392	0.0450864	0	PTRE CCND1 + doxycycline
APSGNEEPCLLK_eSmall_c2_oxi0_nterm0_sp|Q14315|FLNC_HUMAN	FLNC_HUMAN	1	0.984554	0.901893	0.797883	0.755254	0.503113	0.245561	0.0536696	0.0139244	PTRE CCND1 + doxycycline
APSIIFIDELDAIGTK_eSmall_c3_oxi0_nterm0_sp|P17980|PRS6A_HUMAN	PRS6A_HUMAN	1	0.910859	0.77417	0.716995	0.629195	0.386391	0.201818	0.0299156	0	PTRE CCND1 + doxycycline
APSIIFIDELDAIGTK_eSmall_c3_oxi0_nterm0_sp|P17980|PRS6A_HUMAN	PRS6A_HUMAN	1	0.930321	0.727016	0.699752	0.570771	0.345163	0.125523	0	0	PTRE CCND1 + doxycycline
APSTPLLTVR_eSmall_c2_oxi0_nterm0_sp|Q9BY44|EIF2A_HUMAN	EIF2A_HUMAN	1	0.828139	0.924605	0.942854	0.787984	0.404465	0.30781	0.136012	0.124751	PTRE CCND1 + doxycycline
APSTSDSVR_eSmall_c2_oxi0_nterm0_sp|P23193|TCEA1_HUMAN	TCEA1_HUMAN	1	1.0315	0.81918	1.0062	0.885392	0.664709	0.283471	0.125291	0.145986	PTRE CCND1 + doxycycline
APSVATVGSICDLNLK_eSmall_c3_oxi0_nterm0_sp|O75369|FLNB_HUMAN	FLNB_HUMAN	1	0.949726	0.947704	0.83803	0.720636	0.463363	0.247358	0.0481192	0.0107907	PTRE CCND1 + doxycycline
APSVATVGSICDLNLK_eSmall_c3_oxi0_nterm0_sp|O75369|FLNB_HUMAN	FLNB_HUMAN	1	0.993584	0.897705	0.792328	0.78052	0.442541	0.233669	0.0478132	0.0137852	PTRE CCND1 + doxycycline
APSVATVGSICDLNLK_eSmall_c2_oxi0_nterm0_sp|O75369|FLNB_HUMAN	FLNB_HUMAN	1	0.857551	0.770738	0.818215	0.674207	0.378997	0.261878	0	0	PTRE CCND1 + doxycycline
APTIVGK_eSmall_c2_oxi0_nterm0_sp|P39656|OST48_HUMAN	OST48_HUMAN	1	0.974545	0.776115	0.725937	0.715592	0.508648	0.245332	0.0294362	0.0245518	PTRE CCND1 + doxycycline
APTNIVYK_eSmall_c2_oxi0_nterm0_sp|P15927|RFA2_HUMAN	RFA2_HUMAN	1	0.842675	0.794681	0.718882	0.582139	0.421979	0.208851	0.0610039	0.0174001	PTRE CCND1 + doxycycline
APVAGTCYQAEWDDYVPK_eSmall_c3_oxi0_nterm0_sp|P30086|PEBP1_HUMAN	PEBP1_HUMAN	1	1.02846	0.895033	0.896842	0.914925	0.503137	0.287069	0.0450651	0	PTRE CCND1 + doxycycline
APVAGTCYQAEWDDYVPK_eSmall_c3_oxi0_nterm0_sp|P30086|PEBP1_HUMAN	PEBP1_HUMAN	1	1.02712	0.846738	0.887054	0.787916	0.529853	0.22046	0.0295935	0.0161448	PTRE CCND1 + doxycycline
APVAGTCYQAEWDDYVPK_eSmall_c4_oxi0_nterm0_sp|P30086|PEBP1_HUMAN	PEBP1_HUMAN	1	0.899463	0.929701	0.903292	0.76393	0.587779	0.271249	0.0741943	0	PTRE CCND1 + doxycycline
APVDFGYVGIDSILEQMR_eSmall_c3_oxi0_nterm0_sp|Q9UHD8|SEPT9_HUMAN	SEPT9_HUMAN	1	0.842855	0.882132	0.875348	0.587777	0.396902	0.229879	0	0	PTRE CCND1 + doxycycline
APVDFGYVGIDSILEQMR_eSmall_c3_oxi0_nterm0_sp|Q9UHD8|SEPT9_HUMAN	SEPT9_HUMAN	1	0.866779	0.969092	0.840611	0.731457	0.480876	0.215454	0.0482531	0	PTRE CCND1 + doxycycline
APVDFGYVGIDSILEQMR_eSmall_c3_oxi0_nterm0_sp|Q9UHD8|SEPT9_HUMAN	SEPT9_HUMAN	1	1.04792	0.903128	0.889177	0.755629	0.510416	0.205765	0.0439166	0.0295949	PTRE CCND1 + doxycycline
APVLFNK_eSmall_c2_oxi0_nterm0_sp|Q13423|NNTM_HUMAN	NNTM_HUMAN	1	0.87767	0.758511	0.730806	0.661536	0.498458	0.368534	0.292163	0.20234	PTRE CCND1 + doxycycline
APVPGTPDSLSSGSSR_eSmall_c2_oxi0_nterm0_sp|Q9UJZ1|STML2_HUMAN	STML2_HUMAN	1	0.980339	0.868531	1.08314	0.805216	0.587713	0.412761	0.0576765	0.116508	PTRE CCND1 + doxycycline
APVPTGEVYFADSFDR_eSmall_c3_oxi0_nterm0_sp|P27824|CALX_HUMAN	CALX_HUMAN	1	0.863558	0.883584	0.807919	0.73548	0.521978	0.356116	0.195876	0.13674	PTRE CCND1 + doxycycline
APVPTGEVYFADSFDR_eSmall_c3_oxi0_nterm0_sp|P27824|CALX_HUMAN	CALX_HUMAN	1	1.00527	0.853445	0.89225	0.854066	0.566619	0.296229	0.03065	0.0198706	PTRE CCND1 + doxycycline
APVPTGEVYFADSFDR_eSmall_c2_oxi0_nterm0_sp|P27824|CALX_HUMAN	CALX_HUMAN	1	0.928962	0.90982	0.803038	0.774628	0.548174	0.273045	0.0417994	0	PTRE CCND1 + doxycycline
APVQPQQSPAAAPGGTDEKPSGK_eSmall_c4_oxi0_nterm0_sp|Q13200|PSMD2_HUMAN	PSMD2_HUMAN	1	1.05089	0.901268	0.914783	0.789735	0.437412	0.158413	0.0591709	0.0104641	PTRE CCND1 + doxycycline
APWIEQEGPEYWDR_eSmall_c2_oxi0_nterm0_sp|P01891|1A68_HUMAN	1A68_HUMAN	1	1.20903	0.864975	0.712147	0.464721	0.264782	0.0519098	0	0	PTRE CCND1 + doxycycline
APWIEQEGPEYWDR_eSmall_c3_oxi0_nterm0_sp|P01891|1A68_HUMAN	1A68_HUMAN	1	0.911282	0.731923	0.58353	0.54651	0.324577	0.214317	0.146385	0.124253	PTRE CCND1 + doxycycline
APWIEQEGPEYWDR_eSmall_c2_oxi0_nterm0_sp|P01891|1A68_HUMAN	1A68_HUMAN	1	0.975261	0.6851	0.545993	0.331635	0.165668	0.0328818	0	0	PTRE CCND1 + doxycycline
APWIEQEGPEYWDR_eSmall_c3_oxi0_nterm0_sp|P01891|1A68_HUMAN	1A68_HUMAN	1	0.912323	0.640814	0.528648	0.364465	0.19182	0.071061	0	0	PTRE CCND1 + doxycycline
AQAAAPASVPAQAPK_eSmall_c3_oxi0_nterm0_sp|P47914|RL29_HUMAN	RL29_HUMAN	1	0.88971	0.791552	0.802422	0.726514	0.487062	0.241112	0.0260117	0.0144496	PTRE CCND1 + doxycycline
AQAAAPASVPAQAPK_eSmall_c2_oxi0_nterm0_sp|P47914|RL29_HUMAN	RL29_HUMAN	1	1.02869	0.951926	0.880294	0.862657	0.549538	0.271933	0.0507208	0.0234936	PTRE CCND1 + doxycycline
AQAAAPASVPAQAPK_eSmall_c2_oxi0_nterm0_sp|P47914|RL29_HUMAN	RL29_HUMAN	1	1.12586	0.9374	0.954748	0.911623	0.606146	0.272191	0.0357076	0	PTRE CCND1 + doxycycline
AQAAAPASVPAQAPK_eSmall_c2_oxi0_nterm0_sp|P47914|RL29_HUMAN	RL29_HUMAN	1	0.95274	0.913615	0.836236	0.741921	0.5652	0.244719	0.0777883	0.0127651	PTRE CCND1 + doxycycline
AQAAAPASVPAQAPK_eSmall_c3_oxi0_nterm0_sp|P47914|RL29_HUMAN	RL29_HUMAN	1	0.985956	0.925361	0.861604	0.781054	0.59561	0.291398	0.0398315	0	PTRE CCND1 + doxycycline
AQAAAPASVPAQAPK_eSmall_c2_oxi0_nterm0_sp|P47914|RL29_HUMAN	RL29_HUMAN	1	1.14393	0.954658	0.953872	0.894702	0.669162	0.235067	0.0346608	0	PTRE CCND1 + doxycycline
AQAALQAVNSVQSGNLALAASAAAVDAGMAMAGQSPVLR_eSmall_c4_oxi0_nterm0_sp|P26599|PTBP1_HUMAN	PTBP1_HUMAN	1	1.03104	1.04419	0.772836	0.7711	0.44275	0.243532	0.0300568	0	PTRE CCND1 + doxycycline
AQADLALEK_eSmall_c2_oxi0_nterm0_sp|Q14980|NUMA1_HUMAN	NUMA1_HUMAN	1	0.969634	0.866772	0.793182	0.672215	0.360891	0.173284	0.0410457	0.00930495	PTRE CCND1 + doxycycline
AQAELVGTADEATR_eSmall_c3_oxi0_nterm0_sp|P30049|ATPD_HUMAN	ATPD_HUMAN	1	0.999448	0.877917	0.955227	0.818331	0.497318	0.346938	0.0828992	0.0512818	PTRE CCND1 + doxycycline
AQALAIETEAELQR_eSmall_c2_oxi0_nterm0_sp|Q14764|MVP_HUMAN	MVP_HUMAN	1	0.914028	0.813242	0.850263	0.834752	0.501747	0.26747	0.142235	0.107115	PTRE CCND1 + doxycycline
AQALEDLAGFK_eSmall_c2_oxi0_nterm0_sp|P46013|KI67_HUMAN	KI67_HUMAN	1	0.946534	0.757041	0.563418	0.445876	0.258034	0.111163	0.0666505	0.075736	PTRE CCND1 + doxycycline
AQALEDLAGFK_eSmall_c2_oxi0_nterm0_sp|P46013|KI67_HUMAN	KI67_HUMAN	1	0.938159	0.736224	0.575822	0.367729	0.148854	0.0520988	0.0252708	0.00616837	PTRE CCND1 + doxycycline
AQAQAAAEK_eSmall_c2_oxi0_nterm0_sp|Q15149|PLEC_HUMAN	PLEC_HUMAN	1	0.820792	0.975567	0.330138	0.388734	0.446825	0.026959	0.0222597	0	PTRE CCND1 + doxycycline
AQASEILLEELQQGLSQAK_eSmall_c3_oxi0_nterm0_sp|Q15276|RABE1_HUMAN	RABE1_HUMAN	1	1.07697	1.02783	0.982193	0.84578	0.529135	0.23676	0.0647105	0	PTRE CCND1 + doxycycline
AQASEILLEELQQGLSQAK_eSmall_c3_oxi0_nterm0_sp|Q15276|RABE1_HUMAN	RABE1_HUMAN	1	1.05324	0.986396	0.842939	0.62724	0.423824	0.214142	0	0.058462	PTRE CCND1 + doxycycline
AQAVSEDAGGNEGR_eSmall_c2_oxi0_nterm0_sp|P55884|EIF3B_HUMAN	EIF3B_HUMAN	1	0.986876	0.3712	0.997249	0.859093	0	0	0	0	PTRE CCND1 + doxycycline
AQAWCYSK_eSmall_c2_oxi0_nterm0_sp|P51149|RAB7A_HUMAN	RAB7A_HUMAN	1	1.00102	0.969211	0.901921	0.739213	0.387439	0.118894	0	0	PTRE CCND1 + doxycycline
AQAYQTGK_eSmall_c2_oxi0_nterm0_sp|P14625|ENPL_HUMAN	ENPL_HUMAN	1	0.955986	0.90176	0.712582	0.749466	0.441818	0.190882	0	0	PTRE CCND1 + doxycycline
AQAYQTGK_eSmall_c2_oxi0_nterm0_sp|P14625|ENPL_HUMAN	ENPL_HUMAN	1	0.723752	0.676424	0.579291	0.546697	0.391635	0.142685	0	0	PTRE CCND1 + doxycycline
AQAYQTGK_eSmall_c2_oxi0_nterm0_sp|P14625|ENPL_HUMAN	ENPL_HUMAN	1	0.908122	0.82083	0.785222	0.687412	0.446957	0.196283	0.066038	0	PTRE CCND1 + doxycycline
AQAYQTGK_eSmall_c2_oxi0_nterm0_sp|P14625|ENPL_HUMAN	ENPL_HUMAN	1	0.865777	0.912189	0.68789	0.597613	0.459743	0.17001	0.031811	0	PTRE CCND1 + doxycycline
AQAYQTGK_eSmall_c2_oxi0_nterm0_sp|P14625|ENPL_HUMAN	ENPL_HUMAN	1	1.00054	0.968381	0.857373	0.654411	0.53769	0.267735	0.0407803	0	PTRE CCND1 + doxycycline
AQAYQTGK_eSmall_c2_oxi0_nterm0_sp|P14625|ENPL_HUMAN	ENPL_HUMAN	1	0.862295	0.720861	0.689899	0.610235	0.491146	0.237235	0.147558	0.0256911	PTRE CCND1 + doxycycline
AQAYQTGK_eSmall_c2_oxi0_nterm0_sp|P14625|ENPL_HUMAN	ENPL_HUMAN	1	1.17797	0.947365	0.949539	0.788016	0.591457	0.219755	0	0	PTRE CCND1 + doxycycline
AQCYMDTEQYEEAVR_eSmall_c2_oxi0_nterm0_sp|Q99615|DNJC7_HUMAN	DNJC7_HUMAN	1	0.980028	0.883296	0.83725	0.714599	0.39412	0.139514	0	0	PTRE CCND1 + doxycycline
AQDEIPALSVSRPQTGLSFLGPEPEDLEDLYSR_eSmall_c3_oxi0_nterm0_sp|P43686|PRS6B_HUMAN	PRS6B_HUMAN	1	1.02481	0.903747	0.808472	0.842394	0.542603	0.188116	0	0	PTRE CCND1 + doxycycline
AQDEIPALSVSRPQTGLSFLGPEPEDLEDLYSR_eSmall_c4_oxi0_nterm0_sp|P43686|PRS6B_HUMAN	PRS6B_HUMAN	1	1.05948	1.13464	0.950717	0.886678	0.534375	0.273014	0.0481273	0	PTRE CCND1 + doxycycline
AQDGSHPLSLQDLIEK_eSmall_c3_oxi0_nterm0_sp|O94979|SC31A_HUMAN	SC31A_HUMAN	1	0.935972	0.880274	0.842228	0.747403	0.593759	0.532439	0.375722	0.353933	PTRE CCND1 + doxycycline
AQDPSEVLTMLTNETGFEISSSDATVK_eSmall_c4_oxi0_nterm0_sp|Q12905|ILF2_HUMAN	ILF2_HUMAN	1	0.925389	0.761133	0.775915	0.702066	0.509561	0.257786	0.0702092	0.0412796	PTRE CCND1 + doxycycline
AQDPSEVLTMLTNETGFEISSSDATVK_eSmall_c4_oxi0_nterm0_sp|Q12905|ILF2_HUMAN	ILF2_HUMAN	1	0.793292	0.943434	0.653219	0.52925	0.433189	0.152251	0.0794609	0	PTRE CCND1 + doxycycline
AQDPSEVLTMLTNETGFEISSSDATVK_eSmall_c3_oxi0_nterm0_sp|Q12905|ILF2_HUMAN	ILF2_HUMAN	1	0.861644	0.751099	0.629572	0.523814	0.399853	0.156382	0.0282151	0.0133439	PTRE CCND1 + doxycycline
AQDQGEK_eSmall_c2_oxi0_nterm1_sp|P62913|RL11_HUMAN	RL11_HUMAN	1	0.644494	0.707151	0.669677	0.522641	0.43658	0.312326	0.212012	0.113168	PTRE CCND1 + doxycycline
AQEACGPLEMDSALSVVQNLEK_eSmall_c3_oxi0_nterm0_sp|Q9Y490|TLN1_HUMAN	TLN1_HUMAN	1	0.983769	0.946649	0.889445	0.812862	0.457974	0.189253	0.0440591	0.05171	PTRE CCND1 + doxycycline
AQEACGPLEMDSALSVVQNLEK_eSmall_c3_oxi0_nterm0_sp|Q9Y490|TLN1_HUMAN	TLN1_HUMAN	1	0.988147	0.926964	0.865734	0.759472	0.411076	0.18071	0.0358111	0.010756	PTRE CCND1 + doxycycline
AQEACGPLEMDSALSVVQNLEK_eSmall_c3_oxi0_nterm0_sp|Q9Y490|TLN1_HUMAN	TLN1_HUMAN	1	0.968306	0.869903	0.890547	0.706568	0.426106	0.177735	0.0381899	0.00707916	PTRE CCND1 + doxycycline
AQEACGPLEMDSALSVVQNLEK_eSmall_c3_oxi0_nterm0_sp|Q9Y490|TLN1_HUMAN	TLN1_HUMAN	1	0.993912	0.930775	0.830673	0.736419	0.408883	0.146751	0.0430197	0.00994342	PTRE CCND1 + doxycycline
AQEACGPLEMDSALSVVQNLEK_eSmall_c3_oxi1_nterm0_sp|Q9Y490|TLN1_HUMAN	TLN1_HUMAN	1	0.928983	1.01269	0.791574	0.722397	0.417353	0.180103	0.0367627	0.0175932	PTRE CCND1 + doxycycline
AQEAPGQAEPPAAAEVQGAGNENEPR_eSmall_c3_oxi0_nterm0_sp|O14745|NHRF1_HUMAN	NHRF1_HUMAN	1	1.02109	0.932551	0.864306	0.815677	0.440666	0.223893	0.0486191	0.0223942	PTRE CCND1 + doxycycline
AQEEPPAK_eSmall_c2_oxi0_nterm0_sp|Q9UKV3|ACINU_HUMAN	ACINU_HUMAN	1	1.04369	0.947364	0.906885	0.89718	0.62515	0.265574	0.06458	0.0432794	PTRE CCND1 + doxycycline
AQEFVNCK_eSmall_c2_oxi0_nterm1_sp|P35754|GLRX1_HUMAN	GLRX1_HUMAN	1	0.994315	0.901513	0.813636	0.842573	0.522231	0.268823	0.0677691	0.0227437	PTRE CCND1 + doxycycline
AQEIQDESAVLWLDEIQGGIWQSNKDTQEAQK_eSmall_c4_oxi0_nterm0_sp|P46940|IQGA1_HUMAN	IQGA1_HUMAN	1	1.18255	0.971073	0.869364	0.849138	0.651436	0.301293	0.190438	0.198872	PTRE CCND1 + doxycycline
AQEPESGLSEETQVK_eSmall_c3_oxi0_nterm0_sp|P78527|PRKDC_HUMAN	PRKDC_HUMAN	1	0.986256	0.908099	0.907009	0.762907	0.527895	0.291358	0.0654075	0.0508536	PTRE CCND1 + doxycycline
AQEPSAAIPK_eSmall_c2_oxi0_nterm0_sp|Q15459|SF3A1_HUMAN	SF3A1_HUMAN	1	0.87611	0.770274	0.767941	0.589197	0.345515	0.14165	0.0322811	0.0155118	PTRE CCND1 + doxycycline
AQEQQQQMAELHSK_eSmall_c3_oxi0_nterm0_sp|Q9P2E9|RRBP1_HUMAN	RRBP1_HUMAN	1	1.0551	1.21822	0.969373	0.818456	0.291899	0.280605	0	0	PTRE CCND1 + doxycycline
AQFAQPEILIGTIPGAGGTQR_eSmall_c3_oxi0_nterm0_sp|P30084|ECHM_HUMAN	ECHM_HUMAN	1	0.989349	0.931144	0.890751	0.809412	0.614638	0.332219	0.0382177	0.0239471	PTRE CCND1 + doxycycline
AQFAQPEILIGTIPGAGGTQR_eSmall_c3_oxi0_nterm0_sp|P30084|ECHM_HUMAN	ECHM_HUMAN	1	0.897229	0.84805	0.886785	0.700032	0.593638	0.419704	0.155135	0.172722	PTRE CCND1 + doxycycline
AQFEGIVTDLIR_eSmall_c2_oxi0_nterm0_sp|P38646|GRP75_HUMAN	GRP75_HUMAN	1	1.03176	1.02591	0.88598	0.8151	0.498797	0.240457	0.0681038	0.0195309	PTRE CCND1 + doxycycline
AQFEGIVTDLIR_eSmall_c2_oxi0_nterm0_sp|P38646|GRP75_HUMAN	GRP75_HUMAN	1	1.03061	0.855617	0.836809	0.761145	0.580124	0.313368	0.107662	0.172231	PTRE CCND1 + doxycycline
AQFEQLK_eSmall_c2_oxi0_nterm0_sp|Q15149|PLEC_HUMAN	PLEC_HUMAN	1	0.917288	0.796459	0.802668	0.606178	0.492549	0.189827	0.0850523	0.0191581	PTRE CCND1 + doxycycline
AQFLVEK_eSmall_c2_oxi0_nterm0_sp|Q99623|PHB2_HUMAN	PHB2_HUMAN	1	0.900865	0.886779	0.881062	0.783917	0.534918	0.215127	0.0329748	0.0250324	PTRE CCND1 + doxycycline
AQFLVEK_eSmall_c2_oxi0_nterm0_sp|Q99623|PHB2_HUMAN	PHB2_HUMAN	1	1.0419	0.938968	0.811735	0.672708	0.485697	0.236634	0.0679017	0.0109947	PTRE CCND1 + doxycycline
AQGETEVLK_eSmall_c2_oxi0_nterm0_sp|O95478|NSA2_HUMAN	NSA2_HUMAN	1	0.847935	0.82161	0.585488	0.475441	0.240215	0.151528	0	0	PTRE CCND1 + doxycycline
AQGIAPEDK_eSmall_c2_oxi0_nterm0_sp|Q08752|PPID_HUMAN	PPID_HUMAN	1	1.04402	0.831132	0.833295	0.807948	0.53678	0.228809	0.0238047	0.021559	PTRE CCND1 + doxycycline
AQGLEEGVAETLVLVK_eSmall_c3_oxi0_nterm0_sp|Q13308|PTK7_HUMAN	PTK7_HUMAN	1	0.694261	0.783356	0.896055	0.54757	0.32302	0.130586	0	0.150783	PTRE CCND1 + doxycycline
AQGPQQQPGSEGPSYAK_eSmall_c3_oxi0_nterm0_sp|Q3ZCQ8|TIM50_HUMAN	TIM50_HUMAN	1	0.989262	0.810387	0.849587	0.774991	0.506218	0.299405	0	0	PTRE CCND1 + doxycycline
AQHEDQVEQYK_eSmall_c3_oxi0_nterm0_sp|P02545|LMNA_HUMAN	LMNA_HUMAN	1	1.11711	0.944069	0.910277	0.866451	0.426458	0.285755	0	0	PTRE CCND1 + doxycycline
AQHTQWYK_eSmall_c3_oxi0_nterm0_sp|Q9BXF6|RFIP5_HUMAN	RFIP5_HUMAN	1	1.02305	0.927226	0.887133	0.887064	0.569703	0.353498	0.288506	0.231781	PTRE CCND1 + doxycycline
AQIHALEGGEVK_eSmall_c3_oxi0_nterm0_sp|P18858|DNLI1_HUMAN	DNLI1_HUMAN	1	1.15971	0.925264	0.9543	0.725653	0.305063	0.120432	0.0452862	0.020459	PTRE CCND1 + doxycycline
AQILLDCGEDNICVPDLQLEVFGEQNHVYLGDK_eSmall_c4_oxi0_nterm0_sp|P08648|ITA5_HUMAN	ITA5_HUMAN	1	0.877846	0.737316	0.720294	0.438186	0.327143	0.182413	0.147859	0.179308	PTRE CCND1 + doxycycline
AQIMAYK_eSmall_c2_oxi0_nterm0_sp|P51532|SMCA4_HUMAN	SMCA4_HUMAN	1	0.889607	0.839003	0.772895	0.65686	0.388555	0.236364	0.121073	0.106626	PTRE CCND1 + doxycycline
AQIMLCGEITHPK_eSmall_c3_oxi0_nterm0_sp|Q9NUQ6|SPS2L_HUMAN	SPS2L_HUMAN	1	0.88239	0.81554	0.725947	0.631714	0.366862	0.171664	0.134224	0.0844882	PTRE CCND1 + doxycycline
AQIMLCGEITHPK_eSmall_c3_oxi0_nterm0_sp|Q9NUQ6|SPS2L_HUMAN	SPS2L_HUMAN	1	0.921514	0.897161	0.794208	0.614102	0.313406	0.125239	0.0636893	0.0482705	PTRE CCND1 + doxycycline
AQIQEQK_eSmall_c2_oxi0_nterm0_sp|Q9UPN3|MACF1_HUMAN	MACF1_HUMAN	1	0.703552	0.777522	0.643612	0.5405	0.161979	0	0	0	PTRE CCND1 + doxycycline
AQIWDTAGQER_eSmall_c2_oxi0_nterm0_sp|Q15907|RB11B_HUMAN	RB11B_HUMAN	1	0.931717	0.786505	0.720039	0.618209	0.41737	0.183309	0.0430672	0.0106532	PTRE CCND1 + doxycycline
AQIWDTAGQER_eSmall_c2_oxi0_nterm0_sp|Q15907|RB11B_HUMAN	RB11B_HUMAN	1	0.96952	0.895429	0.865443	0.70765	0.40978	0.206796	0.0539786	0.0198261	PTRE CCND1 + doxycycline
AQLDPAFIK_eSmall_c2_oxi0_nterm0_sp|P25325|THTM_HUMAN	THTM_HUMAN	1	1.34775	1.02939	0.999284	0.949547	0.542711	0.223999	0.0610077	0.0156052	PTRE CCND1 + doxycycline
AQLEPVASPAK_eSmall_c2_oxi0_nterm0_sp|Q15149|PLEC_HUMAN	PLEC_HUMAN	1	0.873672	0.836795	0.751248	0.588806	0.440766	0.309694	0.154658	0.13124	PTRE CCND1 + doxycycline
AQLGGPEAAK_eSmall_c2_oxi0_nterm0_sp|P04792|HSPB1_HUMAN	HSPB1_HUMAN	1	1.0657	0.899029	0.823787	0.842776	0.395051	0.177788	0.0349803	0	PTRE CCND1 + doxycycline
AQLGGPEAAK_eSmall_c2_oxi0_nterm0_sp|P04792|HSPB1_HUMAN	HSPB1_HUMAN	1	0.934219	0.953402	0.855697	0.731391	0.424203	0.214857	0	0	PTRE CCND1 + doxycycline
AQLGGPEAAK_eSmall_c3_oxi0_nterm0_sp|P04792|HSPB1_HUMAN	HSPB1_HUMAN	1	1.00852	0.993731	0.948794	0.920381	0.640259	0.38802	0.221293	0.181077	PTRE CCND1 + doxycycline
AQLGGPEAAK_eSmall_c2_oxi0_nterm0_sp|P04792|HSPB1_HUMAN	HSPB1_HUMAN	1	0.991935	0.907716	0.821652	0.649715	0.393705	0.24722	0.0358561	0	PTRE CCND1 + doxycycline
AQLGGPEAAK_eSmall_c2_oxi0_nterm0_sp|P04792|HSPB1_HUMAN	HSPB1_HUMAN	1	1.0312	0.876498	0.891555	0.708689	0.322743	0.162948	0.0259281	0	PTRE CCND1 + doxycycline
AQLGGPEAAK_eSmall_c2_oxi0_nterm0_sp|P04792|HSPB1_HUMAN	HSPB1_HUMAN	1	0.92966	0.99074	0.827036	0.758603	0.459899	0.260586	0.0445636	0	PTRE CCND1 + doxycycline
AQLGPDESK_eSmall_c2_oxi0_nterm0_sp|P12081|SYHC_HUMAN	SYHC_HUMAN	1	0.852204	0.818941	0.799859	0.74121	0.496732	0.27793	0.044457	0.0149926	PTRE CCND1 + doxycycline
AQLGPDESK_eSmall_c2_oxi0_nterm0_sp|P12081|SYHC_HUMAN	SYHC_HUMAN	1	0.761814	0.689733	0.573608	0.569408	0.30815	0.368075	0.107084	0.270915	PTRE CCND1 + doxycycline
AQLGPDESK_eSmall_c2_oxi0_nterm0_sp|P12081|SYHC_HUMAN	SYHC_HUMAN	1	1.0214	0.852926	0.814984	0.967873	0.604913	0.357171	0.109391	0.106048	PTRE CCND1 + doxycycline
AQLGVQAFADALLIIPK_eSmall_c3_oxi0_nterm0_sp|P40227|TCPZ_HUMAN	TCPZ_HUMAN	1	1.03624	0.874163	0.66993	0.592037	0.411503	0.228796	0.108949	0.012357	PTRE CCND1 + doxycycline
AQLGVQAFADALLIIPK_eSmall_c3_oxi0_nterm0_sp|P40227|TCPZ_HUMAN	TCPZ_HUMAN	1	1.00043	0.866641	0.73018	0.600162	0.43561	0.147819	0.078297	0.0187923	PTRE CCND1 + doxycycline
AQLLVNPK_eSmall_c2_oxi0_nterm0_sp|Q13416|ORC2_HUMAN	ORC2_HUMAN	1	0.965359	0.867501	0.741408	0.805737	0.42051	0.260557	0.228197	0.193168	PTRE CCND1 + doxycycline
AQLNETLTK_eSmall_c2_oxi0_nterm0_sp|Q86UP2|KTN1_HUMAN	KTN1_HUMAN	1	1.0265	0.876887	0.826746	0.778097	0.619974	0.31248	0.0639968	0	PTRE CCND1 + doxycycline
AQLQQVEAALSGNGENEDLLK_eSmall_c3_oxi0_nterm0_sp|O75940|SPF30_HUMAN	SPF30_HUMAN	1	0.987365	0.858623	0.734417	0.61317	0.310125	0.146544	0.0805307	0	PTRE CCND1 + doxycycline
AQLSQYFDAVK_eSmall_c2_oxi0_nterm0_sp|Q9Y2W2|WBP11_HUMAN	WBP11_HUMAN	1	0.954108	0.917874	0.832021	0.613585	0.434091	0.183516	0.0310185	0	PTRE CCND1 + doxycycline
AQLYTTNTVK_eSmall_c2_oxi0_nterm0_sp|P54132|BLM_HUMAN	BLM_HUMAN	1	0.77029	0.668312	0.518248	0.337076	0.220772	0.160705	0.168555	0.194067	PTRE CCND1 + doxycycline
AQMVQEDLEK_eSmall_c2_oxi0_nterm0_sp|P26038|MOES_HUMAN	MOES_HUMAN	1	1.00642	0.895471	0.860489	0.711168	0.434993	0.236369	0.0430081	0.00981281	PTRE CCND1 + doxycycline
AQMVQEDLEK_eSmall_c3_oxi0_nterm0_sp|P26038|MOES_HUMAN	MOES_HUMAN	1	1.09403	1.05912	1.00244	0.975206	0.756951	0.544864	0.384122	0.287583	PTRE CCND1 + doxycycline
AQMVQEDLEK_eSmall_c2_oxi0_nterm0_sp|P26038|MOES_HUMAN	MOES_HUMAN	1	1.11382	0.943164	0.912555	0.791842	0.504255	0.271159	0.0445362	0.00822767	PTRE CCND1 + doxycycline
AQMVQEDLEK_eSmall_c3_oxi0_nterm0_sp|P26038|MOES_HUMAN	MOES_HUMAN	1	0.998425	0.843143	0.883206	0.772297	0.571752	0.27931	0.0802618	0.0167093	PTRE CCND1 + doxycycline
AQMVQEDLEK_eSmall_c2_oxi0_nterm0_sp|P26038|MOES_HUMAN	MOES_HUMAN	1	1.00269	0.914261	0.884362	0.726977	0.501622	0.264033	0.0495243	0.0200761	PTRE CCND1 + doxycycline
AQMVQEDLEK_eSmall_c2_oxi0_nterm0_sp|P26038|MOES_HUMAN	MOES_HUMAN	1	1.02785	0.928682	0.87306	0.706518	0.468182	0.242841	0.0362611	0.0175174	PTRE CCND1 + doxycycline
AQMVQEDLEK_eSmall_c3_oxi0_nterm0_sp|P26038|MOES_HUMAN	MOES_HUMAN	1	1.00404	0.927361	0.867357	0.750813	0.534712	0.248237	0.0413726	0	PTRE CCND1 + doxycycline
AQMVQEDLEK_eSmall_c2_oxi0_nterm0_sp|P26038|MOES_HUMAN	MOES_HUMAN	1	0.962052	0.827029	0.849535	0.683698	0.473825	0.211957	0.0462127	0.0134171	PTRE CCND1 + doxycycline
AQMVQEDLEK_eSmall_c3_oxi0_nterm0_sp|P26038|MOES_HUMAN	MOES_HUMAN	1	0.875064	0.965466	0.772775	0.936406	0.59149	0.533295	0.121991	0.156874	PTRE CCND1 + doxycycline
AQMVQEDLEK_eSmall_c2_oxi1_nterm0_sp|P26038|MOES_HUMAN	MOES_HUMAN	1	0.973725	0.980424	0.893292	0.858025	0.607697	0.277011	0.0591802	0.0291936	PTRE CCND1 + doxycycline
AQMVQEDLEK_eSmall_c2_oxi1_nterm0_sp|P26038|MOES_HUMAN	MOES_HUMAN	1	0.997563	0.926849	0.903467	0.777397	0.575272	0.293317	0.0929707	0.0564101	PTRE CCND1 + doxycycline
AQNDLIWNIKDELK_eSmall_c3_oxi0_nterm0_sp|P09874|PARP1_HUMAN	PARP1_HUMAN	1	0.985752	0.925892	0.9034	0.757281	0.470989	0.18255	0.0442976	0.00966892	PTRE CCND1 + doxycycline
AQNDVMEMK_eSmall_c2_oxi0_nterm0_sp|Q9UHQ4|BAP29_HUMAN	BAP29_HUMAN	1	0.984235	0.959519	0.888779	0.826856	0.571209	0.344601	0.170593	0.165032	PTRE CCND1 + doxycycline
AQNKPFYVVAESFK_eSmall_c3_oxi0_nterm0_sp|Q14232|EI2BA_HUMAN	EI2BA_HUMAN	1	1.13552	0.947423	1.00171	0.785962	0.415756	0.190793	0.0422989	0.0227361	PTRE CCND1 + doxycycline
AQNLNPMVDVK_eSmall_c2_oxi0_nterm0_sp|Q9UBE0|SAE1_HUMAN	SAE1_HUMAN	1	1.02958	0.941489	0.866871	0.828417	0.57308	0.30511	0.146527	0.123023	PTRE CCND1 + doxycycline
AQNTWGCGNSLR_eSmall_c2_oxi0_nterm0_sp|P02545|LMNA_HUMAN	LMNA_HUMAN	1	1.02832	0.648188	0.660457	0.879877	0.36475	0	0	0	PTRE CCND1 + doxycycline
AQNVTLEAILQNATSDNPVVQLSAVQAAR_eSmall_c3_oxi0_nterm0_sp|O00505|IMA4_HUMAN	IMA4_HUMAN	1	0.778066	0.747915	0.698282	0.61225	0.40665	0.173034	0.0715237	0.0445075	PTRE CCND1 + doxycycline
AQNVTLEAILQNATSDNPVVQLSAVQAAR_eSmall_c3_oxi0_nterm0_sp|O00505|IMA4_HUMAN	IMA4_HUMAN	1	1.0778	1.10951	0.925939	0.833662	0.554291	0.233916	0.091215	0.110457	PTRE CCND1 + doxycycline
AQNVTLEAILQNATSDNPVVQLSAVQAAR_eSmall_c4_oxi0_nterm0_sp|O00505|IMA4_HUMAN	IMA4_HUMAN	1	0.910035	0.779477	0.785619	0.605666	0.398024	0.272918	0.0657184	0.039883	PTRE CCND1 + doxycycline
AQNVTLEAILQNATSDNPVVQLSAVQAAR_eSmall_c3_oxi0_nterm0_sp|O00505|IMA4_HUMAN	IMA4_HUMAN	1	0.941634	0.900211	0.867301	0.685702	0.506399	0.197588	0.0567694	0.0300151	PTRE CCND1 + doxycycline
AQPAQPADEPAEK_eSmall_c2_oxi0_nterm0_sp|P25786|PSA1_HUMAN	PSA1_HUMAN	1	1.07219	0.935591	0.833458	0.756853	0.455642	0.225177	0.0976168	0	PTRE CCND1 + doxycycline
AQPAQPADEPAEK_eSmall_c2_oxi0_nterm0_sp|P25786|PSA1_HUMAN	PSA1_HUMAN	1	0.950592	0.844516	0.832313	0.72101	0.530274	0.288753	0.0373626	0.00952647	PTRE CCND1 + doxycycline
AQPAQPADEPAEKADEPMEH_eSmall_c3_oxi0_nterm0_sp|P25786|PSA1_HUMAN	PSA1_HUMAN	1	1.13599	1.06984	1.01966	0.956541	0.657592	0.291013	0.0525018	0.0218995	PTRE CCND1 + doxycycline
AQPLEDLAGLK_eSmall_c2_oxi0_nterm0_sp|P46013|KI67_HUMAN	KI67_HUMAN	1	0.879899	0.760966	0.596927	0.404306	0.203068	0.104832	0.0264512	0.058066	PTRE CCND1 + doxycycline
AQPLEDLAGLK_eSmall_c2_oxi0_nterm0_sp|P46013|KI67_HUMAN	KI67_HUMAN	1	0.987514	0.831043	0.72748	0.568333	0.343656	0.170061	0.070524	0.0449885	PTRE CCND1 + doxycycline
AQPLSLEELLAK_eSmall_c2_oxi0_nterm0_sp|Q9BUQ8|DDX23_HUMAN	DDX23_HUMAN	1	1.04841	0.966934	0.859954	0.712792	0.483189	0.239253	0.0832078	0	PTRE CCND1 + doxycycline
AQPSDNAPAK_eSmall_c2_oxi0_nterm0_sp|O00499|BIN1_HUMAN	BIN1_HUMAN	1	0.982674	0.959554	0.791689	0.768482	0.538204	0.24591	0.0313499	0	PTRE CCND1 + doxycycline
AQPVQSKPQK_eSmall_c2_oxi0_nterm0_sp|Q9NR12|PDLI7_HUMAN	PDLI7_HUMAN	1	0.929418	0.923019	0.627379	0.493856	0.210943	0.186554	0	0	PTRE CCND1 + doxycycline
AQPYDPNFYDETYDYGGFTMMFDDR_eSmall_c3_oxi0_nterm0_sp|P61978|HNRPK_HUMAN	HNRPK_HUMAN	1	0.774851	0.837681	0.598144	0.652778	0.471019	0.277495	0.122737	0.0623634	PTRE CCND1 + doxycycline
AQPYDPNFYDETYDYGGFTMMFDDRR_eSmall_c3_oxi0_nterm0_sp|P61978|HNRPK_HUMAN	HNRPK_HUMAN	1	1.11985	0.879968	0.76299	0.666213	0.405051	0.191674	0.059719	0.0186819	PTRE CCND1 + doxycycline
AQQACIEAK_eSmall_c2_oxi0_nterm0_sp|Q9UNE7|CHIP_HUMAN	CHIP_HUMAN	1	1.12762	1.03659	0.759947	0.53068	0.364296	0.0618308	0	0	PTRE CCND1 + doxycycline
AQQELEEQTR_eSmall_c2_oxi0_nterm0_sp|P26038|MOES_HUMAN	MOES_HUMAN	1	1.09902	0.920784	0.931239	0.764661	0.491598	0.246088	0.0475559	0	PTRE CCND1 + doxycycline
AQQEQELAADAFK_eSmall_c3_oxi0_nterm0_sp|P14314|GLU2B_HUMAN	GLU2B_HUMAN	1	0.971348	0.842017	0.84787	0.781487	0.491974	0.276714	0.046058	0.0144689	PTRE CCND1 + doxycycline
AQQEQELAADAFK_eSmall_c2_oxi0_nterm0_sp|P14314|GLU2B_HUMAN	GLU2B_HUMAN	1	0.864365	0.769865	0.74294	0.678231	0.431095	0.246422	0.0427267	0.00809982	PTRE CCND1 + doxycycline
AQQEQELAADAFK_eSmall_c3_oxi0_nterm0_sp|P14314|GLU2B_HUMAN	GLU2B_HUMAN	1	0.903405	0.85286	0.837706	0.77536	0.498784	0.248466	0.0411613	0.0107131	PTRE CCND1 + doxycycline
AQQEQELAADAFK_eSmall_c2_oxi0_nterm0_sp|P14314|GLU2B_HUMAN	GLU2B_HUMAN	1	1.00803	0.920594	0.872534	0.872104	0.587701	0.317981	0.0578996	0.0309421	PTRE CCND1 + doxycycline
AQQLAEVEVK_eSmall_c2_oxi0_nterm0_sp|Q14764|MVP_HUMAN	MVP_HUMAN	1	0.942967	0.870684	0.801023	0.831841	0.521586	0.19829	0.0607407	0	PTRE CCND1 + doxycycline
AQQLAEVEVK_eSmall_c2_oxi0_nterm0_sp|Q14764|MVP_HUMAN	MVP_HUMAN	1	0.930472	0.817053	0.792735	0.665749	0.439914	0.209269	0.0686425	0.0497314	PTRE CCND1 + doxycycline
AQQLSITSK_eSmall_c2_oxi0_nterm0_sp|Q86UP2|KTN1_HUMAN	KTN1_HUMAN	1	1.07223	1.04789	0.999099	0.945872	0.681815	0.348629	0.144853	0	PTRE CCND1 + doxycycline
AQQMHTGPVLDVCWSDDGSK_eSmall_c3_oxi0_nterm0_sp|P78406|RAE1L_HUMAN	RAE1L_HUMAN	1	1.17552	1.10641	1.11171	0.834505	0.566248	0.250598	0.0434007	0	PTRE CCND1 + doxycycline
AQQMHTGPVLDVCWSDDGSK_eSmall_c3_oxi0_nterm0_sp|P78406|RAE1L_HUMAN	RAE1L_HUMAN	1	1.15379	0.995381	1.08244	0.918734	0.68717	0.410232	0.251331	0.249899	PTRE CCND1 + doxycycline
AQQQLNSK_eSmall_c2_oxi0_nterm0_sp|Q9H2G2|SLK_HUMAN	SLK_HUMAN	1	0.852744	0.743316	0.70249	0.624944	0.436435	0	0	0	PTRE CCND1 + doxycycline
AQQQQVLK_eSmall_c2_oxi0_nterm0_sp|Q8TDM6|DLG5_HUMAN	DLG5_HUMAN	1	0.985733	0.842935	0.834797	0.666045	0.457215	0.280514	0.420011	0.191956	PTRE CCND1 + doxycycline
AQQVSQGLDVLTAK_eSmall_c2_oxi0_nterm0_sp|P18206|VINC_HUMAN	VINC_HUMAN	1	1.11151	0.989176	0.954769	0.788981	0.459234	0.245981	0.0446851	0.00843028	PTRE CCND1 + doxycycline
AQQVSQGLDVLTAK_eSmall_c3_oxi0_nterm0_sp|P18206|VINC_HUMAN	VINC_HUMAN	1	1.04057	0.953409	0.879537	0.801139	0.485606	0.268765	0.107903	0.0593289	PTRE CCND1 + doxycycline
AQQVSQGLDVLTAK_eSmall_c2_oxi0_nterm0_sp|P18206|VINC_HUMAN	VINC_HUMAN	1	0.970994	0.889303	0.851707	0.687668	0.419518	0.215394	0.047618	0.0185281	PTRE CCND1 + doxycycline
AQSELAAHQK_eSmall_c2_oxi0_nterm0_sp|P25786|PSA1_HUMAN	PSA1_HUMAN	1	1.09083	1.15469	1.01579	0.852704	0.561677	0.289773	0.105993	0	PTRE CCND1 + doxycycline
AQSELAAHQK_eSmall_c3_oxi0_nterm0_sp|P25786|PSA1_HUMAN	PSA1_HUMAN	1	1.32987	1.15431	1.0967	0.976161	0.714152	0.330953	0.0438826	0.0361619	PTRE CCND1 + doxycycline
AQSELAAHQK_eSmall_c3_oxi0_nterm0_sp|P25786|PSA1_HUMAN	PSA1_HUMAN	1	0.825706	0.83055	0.809193	0.718196	0.555786	0.360568	0.180785	0.156552	PTRE CCND1 + doxycycline
AQTALPYAMNSEFSSVLAAQLK_eSmall_c3_oxi0_nterm0_sp|P51809|VAMP7_HUMAN	VAMP7_HUMAN	1	1.06069	0.774464	0.879624	0.631298	0.355759	0.100753	0	0.0238074	PTRE CCND1 + doxycycline
AQTALPYAMNSEFSSVLAAQLK_eSmall_c3_oxi0_nterm0_sp|P51809|VAMP7_HUMAN	VAMP7_HUMAN	1	1.21419	0.713554	1.02471	0.582822	0.208225	0	0	0	PTRE CCND1 + doxycycline
AQTGAPCLSFDIVR_eSmall_c2_oxi0_nterm0_sp|Q9BQ67|GRWD1_HUMAN	GRWD1_HUMAN	1	1.03914	0.978806	0.874879	0.798074	0.668861	0.433801	0.300047	0.306524	PTRE CCND1 + doxycycline
AQTMSNSGIK_eSmall_c2_oxi0_nterm0_sp|Q12904|AIMP1_HUMAN	AIMP1_HUMAN	1	1.17391	1.07958	0.938973	0.787608	0.488749	0.288807	0	0	PTRE CCND1 + doxycycline
AQTPVPGK_eSmall_c2_oxi0_nterm0_sp|Q92974|ARHG2_HUMAN	ARHG2_HUMAN	1	0.863839	0.828618	0.709951	0.603256	0.420888	0.28736	0.206588	0.205369	PTRE CCND1 + doxycycline
AQVLGHVEQLK_eSmall_c3_oxi0_nterm0_sp|Q86UU1|PHLB1_HUMAN	PHLB1_HUMAN	1	0.9457	0.789874	0.670767	0.608829	0.335203	0.136867	0.0895552	0.0933056	PTRE CCND1 + doxycycline
AQVMEVK_eSmall_c2_oxi0_nterm0_sp|O60841|IF2P_HUMAN	IF2P_HUMAN	1	0.979103	0.809326	0.837968	0.686556	0.4637	0.172311	0.0240716	0.0173787	PTRE CCND1 + doxycycline
AQVPFSSCLEAYGAPEQVDDFWSTALQAK_eSmall_c4_oxi0_nterm0_sp|P45974|UBP5_HUMAN	UBP5_HUMAN	1	1.04244	1.09253	0.995647	0.893741	0.531787	0.246627	0.0376304	0.0293587	PTRE CCND1 + doxycycline
AQVQLQLFK_eSmall_c2_oxi0_nterm0_sp|Q14683|SMC1A_HUMAN	SMC1A_HUMAN	1	1.03771	0.90481	0.780932	0.686773	0.455333	0.225818	0.113065	0.129347	PTRE CCND1 + doxycycline
AQVVSNLK_eSmall_c2_oxi0_nterm0_sp|Q9Y490|TLN1_HUMAN	TLN1_HUMAN	1	0.99946	0.872321	0.752168	0.61649	0.365642	0.184917	0.0321611	0	PTRE CCND1 + doxycycline
AQVYVPLK_eSmall_c2_oxi0_nterm0_sp|O14777|NDC80_HUMAN	NDC80_HUMAN	1	0.947428	0.774452	0.649805	0.464562	0.299742	0.366823	0.403013	0.401772	PTRE CCND1 + doxycycline
AQYDELAR_eSmall_c2_oxi0_nterm0_sp|P05783|K1C18_HUMAN	K1C18_HUMAN	1	1.16244	0.918226	0.771014	0.816158	0.624517	0.259611	0	0.0254738	PTRE CCND1 + doxycycline
AQYDELAR_eSmall_c2_oxi0_nterm0_sp|P05783|K1C18_HUMAN	K1C18_HUMAN	1	1.05463	0.97658	0.816483	0.763445	0.65476	0.24174	0.0467174	0	PTRE CCND1 + doxycycline
AQYVLAK_eSmall_c2_oxi0_nterm0_sp|Q9NXG2|THUM1_HUMAN	THUM1_HUMAN	1	0.956366	0.874272	0.820019	0.785093	0.648137	0.20642	0	0.0228164	PTRE CCND1 + doxycycline
AQYYLPDGSTIEIGPSR_eSmall_c2_oxi0_nterm0_sp|P61163|ACTZ_HUMAN	ACTZ_HUMAN	1	0.896651	0.819977	0.807897	0.672796	0.500708	0.225588	0.0736953	0.0224928	PTRE CCND1 + doxycycline
AQYYLPDGSTIEIGPSR_eSmall_c2_oxi0_nterm0_sp|P61163|ACTZ_HUMAN	ACTZ_HUMAN	1	0.975078	0.945423	0.814726	0.717549	0.476988	0.252218	0.0485282	0.00944241	PTRE CCND1 + doxycycline
ARFEELCSDLFR_eSmall_c3_oxi0_nterm0_sp|P0DMV9|HS71B_HUMAN	HS71B_HUMAN	1	1.07464	0.957771	0.943506	0.908824	0.647679	0.621138	0.387665	0.385376	PTRE CCND1 + doxycycline
ARFEELNADLFR_eSmall_c3_oxi0_nterm0_sp|P11142|HSP7C_HUMAN	HSP7C_HUMAN	1	1.04688	1.02627	0.958914	0.812875	0.506633	0.21533	0.0505778	0.0095184	PTRE CCND1 + doxycycline
ARFEELNADLFR_eSmall_c2_oxi0_nterm0_sp|P11142|HSP7C_HUMAN	HSP7C_HUMAN	1	1.08069	1.00411	0.975201	0.912609	0.517228	0.293527	0.120675	0.136397	PTRE CCND1 + doxycycline
ARFEELNADLFR_eSmall_c3_oxi0_nterm0_sp|P11142|HSP7C_HUMAN	HSP7C_HUMAN	1	1.03865	0.977803	0.94953	0.800509	0.535584	0.223392	0.0204842	0	PTRE CCND1 + doxycycline
ASAAPKPEPVPVQK_eSmall_c3_oxi0_nterm0_sp|Q96HC4|PDLI5_HUMAN	PDLI5_HUMAN	1	0.807061	0.815346	0.814825	0.738438	0.431273	0.204591	0.0356641	0	PTRE CCND1 + doxycycline
ASAAPKPEPVPVQK_eSmall_c3_oxi0_nterm0_sp|Q96HC4|PDLI5_HUMAN	PDLI5_HUMAN	1	1.18164	0.997505	0.808804	0.762086	0.489857	0.236966	0.0333596	0	PTRE CCND1 + doxycycline
ASAELALGENSEVLK_eSmall_c3_oxi0_nterm0_sp|P00505|AATM_HUMAN	AATM_HUMAN	1	0.990599	0.994175	0.963147	0.877005	0.571141	0.393361	0.184136	0.170392	PTRE CCND1 + doxycycline
ASAELALGENSEVLK_eSmall_c3_oxi0_nterm0_sp|P00505|AATM_HUMAN	AATM_HUMAN	1	1.01576	0.953828	0.9379	0.853528	0.578814	0.257961	0.063047	0.0191852	PTRE CCND1 + doxycycline
ASAELALGENSEVLK_eSmall_c2_oxi0_nterm0_sp|P00505|AATM_HUMAN	AATM_HUMAN	1	1.07299	0.971937	0.977586	0.847195	0.607539	0.274482	0.0415354	0.0245208	PTRE CCND1 + doxycycline
ASAELALGENSEVLK_eSmall_c2_oxi0_nterm0_sp|P00505|AATM_HUMAN	AATM_HUMAN	1	0.999822	0.90321	0.858151	0.831717	0.534702	0.251785	0.0413283	0.011992	PTRE CCND1 + doxycycline
ASAELALGENSEVLK_eSmall_c3_oxi0_nterm0_sp|P00505|AATM_HUMAN	AATM_HUMAN	1	0.996718	0.802705	0.84258	0.700009	0.523371	0.305138	0.0359761	0.0379992	PTRE CCND1 + doxycycline
ASAELIEEEVAK_eSmall_c2_oxi0_nterm0_sp|P12081|SYHC_HUMAN	SYHC_HUMAN	1	1.09647	0.890746	0.959993	0.833466	0.469471	0.199504	0.0696166	0.0150196	PTRE CCND1 + doxycycline
ASAELIEEEVAK_eSmall_c3_oxi0_nterm0_sp|P12081|SYHC_HUMAN	SYHC_HUMAN	1	0.994901	0.934277	0.930324	0.889472	0.533958	0.21452	0	0	PTRE CCND1 + doxycycline
ASAFALQEQPVVNAVIDDTTK_eSmall_c3_oxi0_nterm0_sp|P36957|ODO2_HUMAN	ODO2_HUMAN	1	0.983061	0.942778	0.869381	0.792988	0.552555	0.27625	0.0587743	0.0159273	PTRE CCND1 + doxycycline
ASAFALQEQPVVNAVIDDTTK_eSmall_c3_oxi0_nterm0_sp|P36957|ODO2_HUMAN	ODO2_HUMAN	1	0.969028	0.895317	0.892264	0.792613	0.533896	0.284443	0.0690736	0	PTRE CCND1 + doxycycline
ASAFNSWFENAEEDLTDPVR_eSmall_c3_oxi0_nterm0_sp|Q13813|SPTN1_HUMAN	SPTN1_HUMAN	1	0.94086	0.806791	0.713638	0.639281	0.373967	0.20657	0.0417077	0	PTRE CCND1 + doxycycline
ASAGPQPLLVQSCK_eSmall_c3_oxi0_nterm0_sp|Q9Y490|TLN1_HUMAN	TLN1_HUMAN	1	0.996277	1.00741	0.890491	0.79461	0.486997	0.194241	0.0433623	0.0152082	PTRE CCND1 + doxycycline
ASAGPQPLLVQSCK_eSmall_c2_oxi0_nterm0_sp|Q9Y490|TLN1_HUMAN	TLN1_HUMAN	1	1.00518	0.911431	0.940916	0.716609	0.392296	0.19178	0.0635216	0.00556228	PTRE CCND1 + doxycycline
ASAPAADPPR_eSmall_c2_oxi0_nterm0_sp|Q9NR12|PDLI7_HUMAN	PDLI7_HUMAN	1	1.05741	0.928601	0.907329	0.816588	0.523582	0.278552	0.080184	0.0224913	PTRE CCND1 + doxycycline
ASASGSGAQVGGPISSGSSASSVTVTR_eSmall_c3_oxi0_nterm0_sp|P02545|LMNA_HUMAN	LMNA_HUMAN	1	1.19711	1.09039	1.11589	1.01484	0.4978	0.194129	0.0348165	0	PTRE CCND1 + doxycycline
ASASGSGAQVGGPISSGSSASSVTVTR_eSmall_c3_oxi0_nterm0_sp|P02545|LMNA_HUMAN	LMNA_HUMAN	1	1.33264	1.01735	1.09104	0.88693	0.412862	0.236064	0	0	PTRE CCND1 + doxycycline
ASASGSGAQVGGPISSGSSASSVTVTR_eSmall_c3_oxi0_nterm0_sp|P02545|LMNA_HUMAN	LMNA_HUMAN	1	0.874917	0.895456	1.06353	0.737282	0.452438	0.324969	0	0	PTRE CCND1 + doxycycline
ASASGSGAQVGGPISSGSSASSVTVTR_eSmall_c3_oxi0_nterm0_sp|P02545|LMNA_HUMAN	LMNA_HUMAN	1	0.617083	0.788703	0.803312	0.568882	0.315399	0.223096	0	0	PTRE CCND1 + doxycycline
ASASTQPAALSAEQAK_eSmall_c2_oxi0_nterm1_sp|Q99622|C10_HUMAN	C10_HUMAN	1	1.11738	0.962247	0.705995	0.615603	0.336905	0.240359	0.259407	0.252759	PTRE CCND1 + doxycycline
ASAVLPPTCIQLLDSSNWK_eSmall_c3_oxi0_nterm0_sp|Q14008|CKAP5_HUMAN	CKAP5_HUMAN	1	0.926853	0.848724	0.706866	0.515988	0.301206	0.11412	0.11511	0.0898514	PTRE CCND1 + doxycycline
ASAYEALEK_eSmall_c2_oxi0_nterm0_sp|Q15785|TOM34_HUMAN	TOM34_HUMAN	1	0.994202	0.84712	0.746006	0.733303	0.475518	0.164704	0.0479698	0	PTRE CCND1 + doxycycline
ASAYVFASPGCK_eSmall_c3_oxi0_nterm0_sp|O95861|BPNT1_HUMAN	BPNT1_HUMAN	1	1.02819	0.926388	0.894043	0.776927	0.553512	0.277062	0.0842394	0.112168	PTRE CCND1 + doxycycline
ASCCCSLGK_eSmall_c2_oxi0_nterm0_sp|P35555|FBN1_HUMAN	FBN1_HUMAN	1	0.373158	0.225542	0.176669	0.048126	0	0.0657843	0.0496315	0	PTRE CCND1 + doxycycline
ASCLYGQLPK_eSmall_c2_oxi0_nterm0_sp|P09211|GSTP1_HUMAN	GSTP1_HUMAN	1	1.08175	0.977357	0.896553	0.776745	0.526456	0.277689	0.0437609	0.0124863	PTRE CCND1 + doxycycline
ASCLYGQLPK_eSmall_c3_oxi0_nterm0_sp|P09211|GSTP1_HUMAN	GSTP1_HUMAN	1	1.01306	0.950566	0.907193	0.754561	0.516721	0.255866	0.0457298	0.0171697	PTRE CCND1 + doxycycline
ASDEVTR_eSmall_c2_oxi0_nterm0_sp|P18206|VINC_HUMAN	VINC_HUMAN	1	0.809513	0.73897	0.836003	0.609995	0.22562	0	0	0	PTRE CCND1 + doxycycline
ASDNLVK_eSmall_c2_oxi0_nterm0_sp|Q9Y490|TLN1_HUMAN	TLN1_HUMAN	1	0.989139	0.951733	0.899521	0.695864	0.420988	0.191098	0.0259586	0	PTRE CCND1 + doxycycline
ASDVLLDVTQSPGDGSGLMLEEVTGLK_eSmall_c4_oxi0_nterm0_sp|Q8NB90|AFG2H_HUMAN	AFG2H_HUMAN	1	1.03985	0.779963	0.906126	0.615456	0.480572	0.401534	0.120984	0.066487	PTRE CCND1 + doxycycline
ASDYGMK_eSmall_c2_oxi0_nterm0_sp|Q14165|MLEC_HUMAN	MLEC_HUMAN	1	0.916519	0.909671	0.878984	0.725465	0.575321	0.257009	0.0289425	0.0256367	PTRE CCND1 + doxycycline
ASEAGEVPFNHEILR_eSmall_c3_oxi0_nterm0_sp|Q7L5N1|CSN6_HUMAN	CSN6_HUMAN	1	1.09028	1.0944	0.911591	0.751889	0.565286	0.268533	0.0653582	0	PTRE CCND1 + doxycycline
ASEELQK_eSmall_c2_oxi0_nterm1_sp|Q9HB71|CYBP_HUMAN	CYBP_HUMAN	1	1.05616	0.946193	0.889913	0.784098	0.505387	0.235389	0.0439265	0.0275332	PTRE CCND1 + doxycycline
ASEMAGPPQMPNDFLSFQDIATEAAHPIR_eSmall_c3_oxi0_nterm0_sp|Q6P2Q9|PRP8_HUMAN	PRP8_HUMAN	1	1.09045	1.13624	0.877448	0.819541	0.381165	0.160762	0	0.0212381	PTRE CCND1 + doxycycline
ASENAIVWK_eSmall_c2_oxi0_nterm0_sp|Q96CW1|AP2M1_HUMAN	AP2M1_HUMAN	1	0.897351	0.818419	0.741515	0.538736	0.306402	0.131601	0.0323712	0.024765	PTRE CCND1 + doxycycline
ASEVFCWGQNK_eSmall_c2_oxi0_nterm0_sp|Q5GLZ8|HERC4_HUMAN	HERC4_HUMAN	1	1.0566	0.886149	0.834759	0.754469	0.39416	0.167905	0.0190845	0	PTRE CCND1 + doxycycline
ASEWVQQVSGLMDGK_eSmall_c3_oxi0_nterm0_sp|P49588|SYAC_HUMAN	SYAC_HUMAN	1	1.028	0.982634	0.87685	0.758975	0.476572	0.229601	0.0531877	0.0257492	PTRE CCND1 + doxycycline
ASEWVQQVSGLMDGK_eSmall_c3_oxi0_nterm0_sp|P49588|SYAC_HUMAN	SYAC_HUMAN	1	1.10969	0.852403	0.905703	0.775083	0.396508	0.177655	0.0465502	0.0170638	PTRE CCND1 + doxycycline
ASEWVQQVSGLMDGK_eSmall_c3_oxi0_nterm0_sp|P49588|SYAC_HUMAN	SYAC_HUMAN	1	1.09346	0.975589	0.899174	0.880761	0.495689	0.187845	0.0229366	0.0116953	PTRE CCND1 + doxycycline
ASEWVQQVSGLMDGK_eSmall_c2_oxi0_nterm0_sp|P49588|SYAC_HUMAN	SYAC_HUMAN	1	0.862436	0.881129	0.804908	0.755405	0.468167	0.17344	0.0920816	0.0964955	PTRE CCND1 + doxycycline
ASFENNCEIGCFAK_eSmall_c2_oxi0_nterm0_sp|P56537|IF6_HUMAN	IF6_HUMAN	1	0.930165	0.842965	0.761228	0.660105	0.455093	0.189777	0.051114	0.0138665	PTRE CCND1 + doxycycline
ASFLQTVQK_eSmall_c2_oxi0_nterm0_sp|Q9BQ95|ECSIT_HUMAN	ECSIT_HUMAN	1	0.755871	0.825741	0.703875	0.652211	0.432971	0.25369	0.0936312	0.0486384	PTRE CCND1 + doxycycline
ASFPQGPIGGANR_eSmall_c2_oxi0_nterm0_sp|O75608|LYPA1_HUMAN	LYPA1_HUMAN	1	0.735791	0.844918	0.817794	0.703365	0.385304	0.165578	0	0	PTRE CCND1 + doxycycline
ASGAQLEAK_eSmall_c2_oxi0_nterm0_sp|Q9BVC6|TM109_HUMAN	TM109_HUMAN	1	1.01834	0.7794	0.908596	0.634634	0.377873	0.253895	0.0332929	0.0367064	PTRE CCND1 + doxycycline
ASGAQLEAK_eSmall_c2_oxi0_nterm0_sp|Q9BVC6|TM109_HUMAN	TM109_HUMAN	1	1.25453	1.09579	1.08351	0.758969	0.524875	0.363907	0.0267443	0.0283466	PTRE CCND1 + doxycycline
ASGATILSTLANLEGEETFEAAMLGQAEEVVQER_eSmall_c4_oxi0_nterm0_sp|P17987|TCPA_HUMAN	TCPA_HUMAN	1	0.771142	0.806615	0.639125	0.575863	0.393023	0.20193	0	0	PTRE CCND1 + doxycycline
ASGATILSTLANLEGEETFEAAMLGQAEEVVQER_eSmall_c4_oxi0_nterm0_sp|P17987|TCPA_HUMAN	TCPA_HUMAN	1	0.813049	0.803181	0.575195	0.431752	0.379232	0.177367	0	0.0229156	PTRE CCND1 + doxycycline
ASGFEESMK_eSmall_c2_oxi0_nterm0_sp|Q6P2Q9|PRP8_HUMAN	PRP8_HUMAN	1	0.872352	0.864636	0.761178	0.62561	0.368418	0.15133	0.032931	0.0201871	PTRE CCND1 + doxycycline
ASGIYYVPK_eSmall_c2_oxi0_nterm0_sp|Q7Z5R6|AB1IP_HUMAN	AB1IP_HUMAN	1	0.8887	0.851668	0.813167	0.710706	0.49342	0.209047	0.190914	0.144397	PTRE CCND1 + doxycycline
ASGLAAGK_eSmall_c2_oxi0_nterm0_sp|P22102|PUR2_HUMAN	PUR2_HUMAN	1	0.937508	0.829922	0.719639	0.464238	0.459483	0.145349	0.109066	0.0384812	PTRE CCND1 + doxycycline
ASGNLETK_eSmall_c2_oxi0_nterm0_sp|Q9Y277|VDAC3_HUMAN	VDAC3_HUMAN	1	0.883366	0.796327	0.656434	0.551939	0.451421	0.158099	0.0455074	0.0119887	PTRE CCND1 + doxycycline
ASGNYATVISHNPETK_eSmall_c3_oxi0_nterm0_sp|P62917|RL8_HUMAN	RL8_HUMAN	1	1.2946	1.09622	1.15743	1.06262	0.642178	0.27535	0	0	PTRE CCND1 + doxycycline
ASGNYATVISHNPETK_eSmall_c3_oxi0_nterm0_sp|P62917|RL8_HUMAN	RL8_HUMAN	1	1.38999	1.09727	1.17163	0.987532	0.630534	0.284807	0.0320824	0.0127414	PTRE CCND1 + doxycycline
ASGNYATVISHNPETK_eSmall_c3_oxi0_nterm0_sp|P62917|RL8_HUMAN	RL8_HUMAN	1	1.48111	1.11554	1.08796	1.18527	0.777858	0.319016	0.104985	0.0338486	PTRE CCND1 + doxycycline
ASGNYATVISHNPETK_eSmall_c3_oxi0_nterm0_sp|P62917|RL8_HUMAN	RL8_HUMAN	1	0.796803	0.827148	0.801848	0.597671	0.512447	0.249428	0.0404513	0	PTRE CCND1 + doxycycline
ASGPGLNTTGVPASLPVEFTIDAK_eSmall_c4_oxi0_nterm0_sp|P21333|FLNA_HUMAN	FLNA_HUMAN	1	0.725309	0.705559	0.560949	0.523003	0.376916	0.185084	0.0274237	0.0250605	PTRE CCND1 + doxycycline
ASGPPVSELITK_eSmall_c2_oxi0_nterm0_sp|P16403|H12_HUMAN	H12_HUMAN	1	1.03509	1.06519	0.938515	0.862673	0.464651	0.224004	0.0309312	0.0475621	PTRE CCND1 + doxycycline
ASGPPVSELITK_eSmall_c3_oxi0_nterm0_sp|P16403|H12_HUMAN	H12_HUMAN	1	1.01958	1.04232	0.909538	0.878618	0.517188	0.268906	0.076534	0.0616027	PTRE CCND1 + doxycycline
ASGPPVSELITK_eSmall_c2_oxi0_nterm0_sp|P16403|H12_HUMAN	H12_HUMAN	1	1.01032	0.953661	0.890692	0.806258	0.454144	0.23891	0.0280713	0.0151701	PTRE CCND1 + doxycycline
ASGPPVSELITK_eSmall_c3_oxi0_nterm0_sp|P16403|H12_HUMAN	H12_HUMAN	1	0.944453	0.996358	0.981509	0.951368	0.545929	0.313689	0.109531	0.101272	PTRE CCND1 + doxycycline
ASGPPVSELITK_eSmall_c2_oxi0_nterm0_sp|P16403|H12_HUMAN	H12_HUMAN	1	1.07768	0.946177	0.8971	0.774478	0.419045	0.226382	0.00869393	0.00746478	PTRE CCND1 + doxycycline
ASGPPVSELITK_eSmall_c2_oxi0_nterm0_sp|P16403|H12_HUMAN	H12_HUMAN	1	0.948354	1.10743	0.974866	0.785411	0.36406	0.285324	0.0842011	0.0160665	PTRE CCND1 + doxycycline
ASGPPVSELITK_eSmall_c3_oxi0_nterm0_sp|P16403|H12_HUMAN	H12_HUMAN	1	1.06158	1.11069	0.927966	0.794387	0.447635	0.257828	0.0462617	0.0293624	PTRE CCND1 + doxycycline
ASGPPVSELITK_eSmall_c2_oxi0_nterm0_sp|P16403|H12_HUMAN	H12_HUMAN	1	0.921237	1.16097	0.99509	0.848386	0.641408	0.359049	0.167506	0.0587914	PTRE CCND1 + doxycycline
ASGQAFELILSPR_eSmall_c2_oxi0_nterm0_sp|P16949|STMN1_HUMAN	STMN1_HUMAN	1	1.09563	0.965268	0.908694	0.755678	0.428921	0.200622	0.0316415	0.0396134	PTRE CCND1 + doxycycline
ASGQAFELILSPR_eSmall_c3_oxi0_nterm0_sp|P16949|STMN1_HUMAN	STMN1_HUMAN	1	0.962573	0.827012	0.827985	0.702673	0.331062	0.185126	0.019724	0	PTRE CCND1 + doxycycline
ASGQAFELILSPR_eSmall_c3_oxi0_nterm0_sp|P16949|STMN1_HUMAN	STMN1_HUMAN	1	1.03211	0.925673	0.940555	0.743282	0.403171	0.208957	0.0558375	0	PTRE CCND1 + doxycycline
ASGQAFELILSPR_eSmall_c2_oxi0_nterm0_sp|P16949|STMN1_HUMAN	STMN1_HUMAN	1	0.947474	0.935345	0.940191	0.785389	0.40588	0.227068	0.0332637	0.0131365	PTRE CCND1 + doxycycline
ASGQAFELILSPR_eSmall_c3_oxi0_nterm0_sp|P16949|STMN1_HUMAN	STMN1_HUMAN	1	0.951038	0.907238	0.873899	0.706153	0.348051	0.171109	0	0	PTRE CCND1 + doxycycline
ASGQPAGPDNK_eSmall_c2_oxi0_nterm0_sp|P04183|KITH_HUMAN	KITH_HUMAN	1	0.885717	0.615143	0.507406	0.294956	0.12675	0.0422375	0	0	PTRE CCND1 + doxycycline
ASGTVYSGEEK_eSmall_c2_oxi0_nterm0_sp|O95470|SGPL1_HUMAN	SGPL1_HUMAN	1	1.11177	1.06019	0.875946	0.858792	0.543454	0.163115	0	0	PTRE CCND1 + doxycycline
ASGVAVSDGVIK_eSmall_c2_oxi0_nterm1_sp|P23528|COF1_HUMAN	COF1_HUMAN	1	1.04438	0.863775	0.83526	0.705052	0.461479	0.181319	0.0235096	0	PTRE CCND1 + doxycycline
ASGVEGADVVK_eSmall_c2_oxi0_nterm0_sp|P19367|HXK1_HUMAN	HXK1_HUMAN	1	1.03427	1.01449	0.899512	0.895715	0.656464	0.366796	0.102688	0.0699492	PTRE CCND1 + doxycycline
ASGYQSSQK_eSmall_c2_oxi0_nterm0_sp|P51858|HDGF_HUMAN	HDGF_HUMAN	1	0.720568	0.825952	0.401087	0.369002	0.417057	0.0633914	0	0	PTRE CCND1 + doxycycline
ASIHEAWTDGK_eSmall_c3_oxi0_nterm0_sp|O43707|ACTN4_HUMAN	ACTN4_HUMAN	1	0.987982	0.762134	0.779834	0.919829	0.578826	0.311422	0.174595	0.0996796	PTRE CCND1 + doxycycline
ASIHEAWTDGK_eSmall_c3_oxi0_nterm0_sp|O43707|ACTN4_HUMAN	ACTN4_HUMAN	1	0.883866	0.83315	0.781791	1.05663	0.590625	0.516223	0.302936	0.284063	PTRE CCND1 + doxycycline
ASIHEAWTDGK_eSmall_c3_oxi0_nterm0_sp|O43707|ACTN4_HUMAN	ACTN4_HUMAN	1	0.97695	0.811657	0.72314	0.795183	0.48467	0.196776	0.0397602	0.0245015	PTRE CCND1 + doxycycline
ASIHEAWTDGK_eSmall_c3_oxi0_nterm0_sp|O43707|ACTN4_HUMAN	ACTN4_HUMAN	1	0.926302	0.839814	0.791558	0.771075	0.481385	0.211898	0.0409757	0	PTRE CCND1 + doxycycline
ASIPFSVVGSNQLIEAK_eSmall_c3_oxi0_nterm0_sp|Q15019|SEPT2_HUMAN	SEPT2_HUMAN	1	1.16762	0.972799	1.12252	0.876975	0.558512	0.26203	0.0762294	0.0424455	PTRE CCND1 + doxycycline
ASIPFSVVGSNQLIEAK_eSmall_c2_oxi0_nterm0_sp|Q15019|SEPT2_HUMAN	SEPT2_HUMAN	1	1.07524	1.02658	0.925531	0.825423	0.574273	0.271349	0.0550892	0.0350464	PTRE CCND1 + doxycycline
ASITALEAK_eSmall_c2_oxi0_nterm0_sp|P35579|MYH9_HUMAN	MYH9_HUMAN	1	0.913152	0.768894	0.823841	0.683622	0.448449	0.221969	0.0461809	0.0307971	PTRE CCND1 + doxycycline
ASITALEAK_eSmall_c2_oxi0_nterm0_sp|P35579|MYH9_HUMAN	MYH9_HUMAN	1	0.904001	0.813814	0.83607	0.670256	0.42884	0.225838	0.0714034	0.0220575	PTRE CCND1 + doxycycline
ASITALEAK_eSmall_c2_oxi0_nterm0_sp|P35579|MYH9_HUMAN	MYH9_HUMAN	1	0.921324	0.804532	0.826081	0.616442	0.388893	0.177429	0.0602915	0	PTRE CCND1 + doxycycline
ASITPGTILIILTGR_eSmall_c2_oxi0_nterm0_sp|Q02878|RL6_HUMAN	RL6_HUMAN	1	0.946372	0.811035	0.898647	0.584462	0.445039	0.202744	0.122581	0.0574188	PTRE CCND1 + doxycycline
ASITPGTILIILTGR_eSmall_c3_oxi0_nterm0_sp|Q02878|RL6_HUMAN	RL6_HUMAN	1	0.914493	0.862185	0.799796	0.667426	0.470866	0.309224	0.162075	0.165115	PTRE CCND1 + doxycycline
ASITPGTILIILTGR_eSmall_c2_oxi0_nterm0_sp|Q02878|RL6_HUMAN	RL6_HUMAN	1	0.766094	0.772212	0.866149	0.712461	0.43128	0.32564	0.10152	0.201808	PTRE CCND1 + doxycycline
ASKPGEPSWPCPWGK_eSmall_c3_oxi0_nterm0_sp|P49589|SYCC_HUMAN	SYCC_HUMAN	1	0.981223	0.92257	0.833344	0.757264	0.46345	0.187719	0.0506663	0.0130886	PTRE CCND1 + doxycycline
ASLACGPMVK_eSmall_c2_oxi0_nterm0_sp|Q14204|DYHC1_HUMAN	DYHC1_HUMAN	1	0.880188	0.945949	0.841906	0.724465	0.464021	0.208265	0.0551836	0.00706251	PTRE CCND1 + doxycycline
ASLACGPMVK_eSmall_c3_oxi0_nterm0_sp|Q14204|DYHC1_HUMAN	DYHC1_HUMAN	1	0.871808	0.91728	0.931676	0.804148	0.690664	0.408112	0.429415	0.295913	PTRE CCND1 + doxycycline
ASLACGPMVK_eSmall_c2_oxi0_nterm0_sp|Q14204|DYHC1_HUMAN	DYHC1_HUMAN	1	0.899919	0.970325	0.93051	0.752633	0.53814	0.234843	0.0707525	0.0106477	PTRE CCND1 + doxycycline
ASLCISTK_eSmall_c2_oxi0_nterm0_sp|P09874|PARP1_HUMAN	PARP1_HUMAN	1	1.02462	0.769708	0.886416	0.616331	0.382764	0.194618	0	0	PTRE CCND1 + doxycycline
ASLENGVLLCDLINK_eSmall_c3_oxi0_nterm0_sp|Q8WWI1|LMO7_HUMAN	LMO7_HUMAN	1	1.07776	0.893569	0.814529	0.766275	0.534904	0.188905	0.0539167	0.0276322	PTRE CCND1 + doxycycline
ASLENSLR_eSmall_c2_oxi0_nterm0_sp|P05783|K1C18_HUMAN	K1C18_HUMAN	1	1.1644	1.02295	0.880387	0.83178	0.512079	0.369396	0.0645996	0	PTRE CCND1 + doxycycline
ASLENSLR_eSmall_c2_oxi0_nterm0_sp|P05783|K1C18_HUMAN	K1C18_HUMAN	1	1.07375	0.827197	0.749345	0.760789	0.553925	0.329157	0	0	PTRE CCND1 + doxycycline
ASLGSLEGEAEAEASSPK_eSmall_c3_oxi0_nterm0_sp|Q09666|AHNK_HUMAN	AHNK_HUMAN	1	0.991762	0.839332	0.78062	0.698572	0.361478	0.174832	0.0418278	0.00722145	PTRE CCND1 + doxycycline
ASLISAVSDK_eSmall_c2_oxi0_nterm0_sp|Q99816|TS101_HUMAN	TS101_HUMAN	1	0.865559	0.933104	0.792499	0.681205	0.429982	0.22809	0.0582704	0.0323292	PTRE CCND1 + doxycycline
ASLLTDEEDVDMALDQR_eSmall_c3_oxi0_nterm0_sp|P52948|NUP98_HUMAN	NUP98_HUMAN	1	1.13766	1.04497	1.03215	0.898287	0.59207	0.222454	0.0568387	0	PTRE CCND1 + doxycycline
ASLNGADIYSGCCTLK_eSmall_c3_oxi0_nterm0_sp|P14866|HNRPL_HUMAN	HNRPL_HUMAN	1	0.892195	1.02715	0.848686	0.810516	0.478994	0.255406	0.0634781	0.022257	PTRE CCND1 + doxycycline
ASLNPSDTPPSVVNEDFLHDLK_eSmall_c3_oxi0_nterm0_sp|O00116|ADAS_HUMAN	ADAS_HUMAN	1	1.14964	0.993876	0.97673	0.779133	0.552627	0.239353	0.0541197	0.0205165	PTRE CCND1 + doxycycline
ASLPGVK_eSmall_c2_oxi0_nterm0_sp|P24534|EF1B_HUMAN	EF1B_HUMAN	1	0.999831	0.900283	0.87626	0.748417	0.562284	0.287077	0.0659107	0.0205234	PTRE CCND1 + doxycycline
ASLSLIEK_eSmall_c2_oxi0_nterm0_sp|P52292|IMA1_HUMAN	IMA1_HUMAN	1	0.824369	0.764752	0.564763	0.440863	0.180027	0.112713	0.059464	0.0231512	PTRE CCND1 + doxycycline
ASLSLIEK_eSmall_c2_oxi0_nterm0_sp|P52292|IMA1_HUMAN	IMA1_HUMAN	1	1.18655	0.826973	0.716838	0.506286	0.260652	0.175384	0.118107	0.113181	PTRE CCND1 + doxycycline
ASLSLIEK_eSmall_c2_oxi0_nterm0_sp|P52292|IMA1_HUMAN	IMA1_HUMAN	1	0.992609	0.776189	0.612853	0.387291	0.187155	0.0836405	0.0440062	0.0427095	PTRE CCND1 + doxycycline
ASLSLIEK_eSmall_c2_oxi0_nterm0_sp|P52292|IMA1_HUMAN	IMA1_HUMAN	1	1.00797	0.774722	0.605285	0.391858	0.164255	0.0831754	0.0311075	0.0433101	PTRE CCND1 + doxycycline
ASLTLFCPEEGDWK_eSmall_c2_oxi0_nterm0_sp|P46821|MAP1B_HUMAN	MAP1B_HUMAN	1	1.05603	0.979456	0.860177	0.758338	0.44979	0.198906	0.0465315	0.0189473	PTRE CCND1 + doxycycline
ASLTLFCPEEGDWK_eSmall_c3_oxi0_nterm0_sp|P46821|MAP1B_HUMAN	MAP1B_HUMAN	1	1.06723	0.868118	0.896574	0.717413	0.469661	0.201432	0.0502889	0.0211973	PTRE CCND1 + doxycycline
ASLTLFCPEEGDWK_eSmall_c2_oxi0_nterm0_sp|P46821|MAP1B_HUMAN	MAP1B_HUMAN	1	0.969079	0.876142	0.843817	0.774959	0.45556	0.211175	0.0441724	0.0117392	PTRE CCND1 + doxycycline
ASLTLFCPEEGDWK_eSmall_c3_oxi0_nterm0_sp|P46821|MAP1B_HUMAN	MAP1B_HUMAN	1	1.04628	0.834119	0.795403	0.746343	0.452195	0.223825	0.0175883	0.0246558	PTRE CCND1 + doxycycline
ASLVALPEQTASEEETPPPLLTK_eSmall_c3_oxi0_nterm0_sp|Q9UKV3|ACINU_HUMAN	ACINU_HUMAN	1	1.04141	1.07205	0.966573	0.953263	0.59363	0.273432	0.0555993	0.0327016	PTRE CCND1 + doxycycline
ASMAGASSSK_eSmall_c2_oxi0_nterm0_sp|Q13428|TCOF_HUMAN	TCOF_HUMAN	1	0.819949	0.776818	0.688825	0.580296	0.388944	0.174868	0.0220977	0	PTRE CCND1 + doxycycline
ASMTNLVK_eSmall_c2_oxi0_nterm0_sp|Q9HAV4|XPO5_HUMAN	XPO5_HUMAN	1	0.978448	1.08357	0.863007	0.734206	0.516703	0.141241	0.0479394	0	PTRE CCND1 + doxycycline
ASNGETLEK_eSmall_c2_oxi0_nterm0_sp|Q9BRT3|MIEN1_HUMAN	MIEN1_HUMAN	1	0.858969	0.786826	0.750142	0.596776	0.345166	0.155494	0	0	PTRE CCND1 + doxycycline
ASNLENSTYDLYTIPK_eSmall_c3_oxi0_nterm0_sp|P53621|COPA_HUMAN	COPA_HUMAN	1	1.02604	0.905516	0.898309	0.746433	0.582942	0.246876	0.0765026	0.0340199	PTRE CCND1 + doxycycline
ASNLLLNYK_eSmall_c2_oxi0_nterm0_sp|Q99986|VRK1_HUMAN	VRK1_HUMAN	1	0.912561	0.817419	0.783242	0.61039	0.414105	0.175541	0.0496355	0.0312443	PTRE CCND1 + doxycycline
ASNLLYGQLK_eSmall_c2_oxi0_nterm0_sp|Q8IXB1|DJC10_HUMAN	DJC10_HUMAN	1	1.05768	1.0041	0.885038	0.791913	0.620026	0.273178	0.142267	0.130458	PTRE CCND1 + doxycycline
ASNLQDLVYK_eSmall_c2_oxi0_nterm0_sp|O95347|SMC2_HUMAN	SMC2_HUMAN	1	0.985276	0.923643	0.795625	0.661387	0.404121	0.20134	0.0406039	0.00848983	PTRE CCND1 + doxycycline
ASNTAEVFFDGVR_eSmall_c2_oxi0_nterm0_sp|P49748|ACADV_HUMAN	ACADV_HUMAN	1	1.29195	1.02733	1.02022	0.856323	0.813523	0.181269	0.0928756	0	PTRE CCND1 + doxycycline
ASPALVAK_eSmall_c2_oxi0_nterm0_sp|Q92783|STAM1_HUMAN	STAM1_HUMAN	1	1.03085	1.05252	0.909147	0.932577	0.498297	0.326312	0.154468	0.0662631	PTRE CCND1 + doxycycline
ASPESQEPLIQLVQAFVR_eSmall_c3_oxi0_nterm0_sp|Q5SRE5|NU188_HUMAN	NU188_HUMAN	1	1.21945	1.01127	0.988926	0.761674	0.373047	0.154653	0.0630293	0.0329311	PTRE CCND1 + doxycycline
ASPFLLQYIQEEIPDYR_eSmall_c2_oxi0_nterm0_sp|O60256|KPRB_HUMAN	KPRB_HUMAN	1	1.39954	0.842714	0.950343	1.30234	0.644914	0.307406	0	0	PTRE CCND1 + doxycycline
ASPFLLQYIQEEIPNYR_eSmall_c3_oxi0_nterm0_sp|Q14558|KPRA_HUMAN	KPRA_HUMAN	1	1.23393	1.15268	1.01118	0.84108	0.64325	0.294892	0.122045	0.0825534	PTRE CCND1 + doxycycline
ASPQSEFMPSK_eSmall_c2_oxi0_nterm0_sp|Q9NQW6|ANLN_HUMAN	ANLN_HUMAN	1	0.928617	0.801361	0.531456	0.337441	0.125041	0.0878426	0.0397722	0.0380924	PTRE CCND1 + doxycycline
ASPQSEFMPSK_eSmall_c3_oxi0_nterm0_sp|Q9NQW6|ANLN_HUMAN	ANLN_HUMAN	1	0.883174	0.665015	0.465369	0.250112	0.117496	0.0676081	0.0233278	0.04737	PTRE CCND1 + doxycycline
ASQDPFPAAIILK_eSmall_c2_oxi0_nterm0_sp|Q96KB5|TOPK_HUMAN	TOPK_HUMAN	1	0.931445	0.820268	0.717212	0.539511	0.252598	0.122521	0.0377852	0.0172268	PTRE CCND1 + doxycycline
ASQDPFPAAIILK_eSmall_c3_oxi0_nterm0_sp|Q96KB5|TOPK_HUMAN	TOPK_HUMAN	1	0.956665	0.761104	0.625973	0.542775	0.243281	0.0705388	0	0	PTRE CCND1 + doxycycline
ASQGPVYK_eSmall_c2_oxi0_nterm0_sp|Q9Y2V2|CHSP1_HUMAN	CHSP1_HUMAN	1	0.926179	0.778157	0.730701	0.708279	0.308268	0.242596	0	0	PTRE CCND1 + doxycycline
ASQGPVYK_eSmall_c2_oxi0_nterm0_sp|Q9Y2V2|CHSP1_HUMAN	CHSP1_HUMAN	1	0.837893	0.906747	0.754583	0.641242	0.376477	0.202536	0	0	PTRE CCND1 + doxycycline
ASQLVSEK_eSmall_c2_oxi0_nterm0_sp|Q99961|SH3G1_HUMAN	SH3G1_HUMAN	1	0.891113	0.919743	0.898687	0.765086	0.499287	0.262055	0.0312922	0	PTRE CCND1 + doxycycline
ASQLVSEK_eSmall_c2_oxi0_nterm0_sp|Q99961|SH3G1_HUMAN	SH3G1_HUMAN	1	0.961967	0.892811	0.804958	0.686004	0.431268	0.180913	0.0355725	0.00540175	PTRE CCND1 + doxycycline
ASQPDLVDTPTSSKPQPK_eSmall_c3_oxi0_nterm0_sp|P46013|KI67_HUMAN	KI67_HUMAN	1	0.978781	0.703209	0.645669	0.391929	0.14986	0.0177153	0	0	PTRE CCND1 + doxycycline
ASQPDLVDTPTSSKPQPK_eSmall_c3_oxi0_nterm0_sp|P46013|KI67_HUMAN	KI67_HUMAN	1	1.03892	0.802582	0.64289	0.504322	0.281232	0.149233	0.186657	0.156062	PTRE CCND1 + doxycycline
ASSDIQVK_eSmall_c2_oxi0_nterm1_sp|P16949|STMN1_HUMAN	STMN1_HUMAN	1	1.20633	1.01879	0.935497	0.796185	0.434101	0.241226	0.0426796	0.0181365	PTRE CCND1 + doxycycline
ASSDIQVK_eSmall_c2_oxi0_nterm1_sp|P16949|STMN1_HUMAN	STMN1_HUMAN	1	0.951726	0.938153	0.845312	0.693557	0.389849	0.188514	0.023481	0.0090137	PTRE CCND1 + doxycycline
ASSEMALYQK_eSmall_c2_oxi0_nterm0_sp|Q15070|OXA1L_HUMAN	OXA1L_HUMAN	1	0.981306	0.951982	0.848582	0.814474	0.594357	0.386221	0.113579	0.168016	PTRE CCND1 + doxycycline
ASSHSSQTQGGGSVTK_eSmall_c3_oxi0_nterm0_sp|P02545|LMNA_HUMAN	LMNA_HUMAN	1	1.36306	1.16483	1.04223	1.38534	0.838943	0.274618	0.0861525	0.0454959	PTRE CCND1 + doxycycline
ASSLIEEAK_eSmall_c2_oxi0_nterm0_sp|Q9Y490|TLN1_HUMAN	TLN1_HUMAN	1	0.843902	0.834717	0.721091	0.684853	0.431714	0.202679	0.0996122	0.0707652	PTRE CCND1 + doxycycline
ASSLSESSPPK_eSmall_c2_oxi0_nterm0_sp|Q9UHB6|LIMA1_HUMAN	LIMA1_HUMAN	1	0.834899	0.650479	0.607926	0.471538	0.297841	0.165645	0.0476461	0	PTRE CCND1 + doxycycline
ASSTSLTSTQPTK_eSmall_c2_oxi0_nterm0_sp|P35658|NU214_HUMAN	NU214_HUMAN	1	0.877699	0.795785	0.765979	0.757079	0.374249	0.246119	0	0	PTRE CCND1 + doxycycline
ASTALSNEQQAR_eSmall_c2_oxi0_nterm0_sp|P12270|TPR_HUMAN	TPR_HUMAN	1	1.19916	1.12081	1.05724	0.348576	0.22382	0	0	0	PTRE CCND1 + doxycycline
ASTEGVAIQGQQGTR_eSmall_c2_oxi0_nterm0_sp|Q92621|NU205_HUMAN	NU205_HUMAN	1	0.963044	0.892543	0.89534	0.795918	0.53477	0.25476	0.0609275	0	PTRE CCND1 + doxycycline
ASTSANNFTK_eSmall_c2_oxi0_nterm0_sp|Q5VWG9|TAF3_HUMAN	TAF3_HUMAN	1	0.741794	0.700597	0.868527	0.648245	0.616886	0.383505	0.309116	0.375599	PTRE CCND1 + doxycycline
ASVEDADTQSK_eSmall_c2_oxi0_nterm0_sp|Q13561|DCTN2_HUMAN	DCTN2_HUMAN	1	0.897401	0.915343	0.760661	0.719523	0.422798	0.19113	0.0352066	0.0130313	PTRE CCND1 + doxycycline
ASVEDADTQSK_eSmall_c3_oxi0_nterm0_sp|Q13561|DCTN2_HUMAN	DCTN2_HUMAN	1	0.974542	0.927356	0.890202	0.766456	0.512674	0.270597	0.0330104	0.0219247	PTRE CCND1 + doxycycline
ASVGFGGSCFQK_eSmall_c3_oxi0_nterm0_sp|O60701|UGDH_HUMAN	UGDH_HUMAN	1	0.930724	0.890559	0.788439	0.635619	0.430378	0.225088	0.0647303	0.0118208	PTRE CCND1 + doxycycline
ASVGFGGSCFQK_eSmall_c2_oxi0_nterm0_sp|O60701|UGDH_HUMAN	UGDH_HUMAN	1	0.970413	0.859716	0.842996	0.694013	0.495814	0.186674	0.036104	0	PTRE CCND1 + doxycycline
ASVPTIQDQASAMQLSQCAK_eSmall_c3_oxi0_nterm0_sp|Q9Y490|TLN1_HUMAN	TLN1_HUMAN	1	1.04247	0.937748	0.884206	0.698743	0.375989	0.185034	0.0283645	0.0218251	PTRE CCND1 + doxycycline
ASVSELACIYSALILHDDEVTVTEDK_eSmall_c3_oxi0_nterm1_sp|P05386|RLA1_HUMAN	RLA1_HUMAN	1	1.0649	0.985874	0.824113	0.624777	0.424825	0.189902	0.045107	0.0190538	PTRE CCND1 + doxycycline
ASVSELACIYSALILHDDEVTVTEDK_eSmall_c3_oxi0_nterm1_sp|P05386|RLA1_HUMAN	RLA1_HUMAN	1	1.1203	0.988201	0.850345	0.656832	0.4505	0.146714	0.0591641	0	PTRE CCND1 + doxycycline
ASVSQVEADLK_eSmall_c2_oxi0_nterm0_sp|Q07065|CKAP4_HUMAN	CKAP4_HUMAN	1	1.0551	0.97974	0.955713	0.873606	0.651276	0.359812	0.206325	0.153021	PTRE CCND1 + doxycycline
ASVSQVEADLK_eSmall_c2_oxi0_nterm0_sp|Q07065|CKAP4_HUMAN	CKAP4_HUMAN	1	1.06998	0.91566	1.00123	0.811772	0.6191	0.290455	0.0787707	0.0216911	PTRE CCND1 + doxycycline
ASVSQVEADLK_eSmall_c2_oxi0_nterm0_sp|Q07065|CKAP4_HUMAN	CKAP4_HUMAN	1	1.0468	0.963885	0.936384	0.836369	0.568614	0.265702	0.0670611	0.020833	PTRE CCND1 + doxycycline
ASVSQVEADLK_eSmall_c3_oxi0_nterm0_sp|Q07065|CKAP4_HUMAN	CKAP4_HUMAN	1	0.922115	1.04256	0.869343	0.743484	0.578246	0.264409	0.0573222	0.0168919	PTRE CCND1 + doxycycline
ASVSQVEADLK_eSmall_c2_oxi0_nterm0_sp|Q07065|CKAP4_HUMAN	CKAP4_HUMAN	1	0.970949	0.878136	0.85777	0.722091	0.493004	0.255873	0.0556464	0.0190419	PTRE CCND1 + doxycycline
ASVSQVEADLK_eSmall_c3_oxi0_nterm0_sp|Q07065|CKAP4_HUMAN	CKAP4_HUMAN	1	0.888738	0.787395	0.744371	0.647576	0.418561	0.204613	0.0797753	0	PTRE CCND1 + doxycycline
ASWSSLSMDEK_eSmall_c2_oxi0_nterm0_sp|P13073|COX41_HUMAN	COX41_HUMAN	1	1.11063	0.932681	0.813534	0.545306	0.311694	0.123646	0.0366742	0	PTRE CCND1 + doxycycline
ASWSSLSMDEK_eSmall_c3_oxi0_nterm0_sp|P13073|COX41_HUMAN	COX41_HUMAN	1	0.887009	0.768845	0.715292	0.516318	0.38241	0.141476	0.0287686	0.0188997	PTRE CCND1 + doxycycline
ASYAVSETIPK_eSmall_c2_oxi0_nterm0_sp|Q9NQW7|XPP1_HUMAN	XPP1_HUMAN	1	1.09863	0.928655	0.887655	0.861316	0.645907	0.246277	0.0572698	0.0441453	PTRE CCND1 + doxycycline
ASYGVEDPEYAVTQLAQTTMR_eSmall_c3_oxi0_nterm0_sp|Q9UJZ1|STML2_HUMAN	STML2_HUMAN	1	1.08977	0.991985	0.919326	1.05274	1.08352	0.673006	0.383362	0.305701	PTRE CCND1 + doxycycline
ASYGVSK_eSmall_c2_oxi0_nterm0_sp|Q00839|HNRPU_HUMAN	HNRPU_HUMAN	1	0.899976	0.888181	0.770353	0.702204	0.443434	0.239183	0.0510684	0	PTRE CCND1 + doxycycline
ASYGVSK_eSmall_c2_oxi0_nterm0_sp|Q00839|HNRPU_HUMAN	HNRPU_HUMAN	1	0.897626	0.856408	0.776212	0.606464	0.416299	0.197086	0.0176987	0	PTRE CCND1 + doxycycline
ASYGVSK_eSmall_c2_oxi0_nterm0_sp|Q00839|HNRPU_HUMAN	HNRPU_HUMAN	1	0.92497	0.91136	0.950366	0.899414	0.488855	0.476199	0.283905	0.252413	PTRE CCND1 + doxycycline
ASYVASTK_eSmall_c2_oxi0_nterm0_sp|P35221|CTNA1_HUMAN	CTNA1_HUMAN	1	0.799216	0.707324	0.531051	0.395419	0.146307	0.0315188	0	0	PTRE CCND1 + doxycycline
ATAAELLK_eSmall_c2_oxi0_nterm0_sp|O96013|PAK4_HUMAN	PAK4_HUMAN	1	0.927579	0.880605	0.803411	0.7996	0.453876	0.327451	0.243151	0.208028	PTRE CCND1 + doxycycline
ATADDELSFK_eSmall_c2_oxi0_nterm0_sp|P62993|GRB2_HUMAN	GRB2_HUMAN	1	0.90895	0.811753	0.68986	0.471614	0.249156	0.0828224	0.0239058	0.019985	PTRE CCND1 + doxycycline
ATADDELSFK_eSmall_c2_oxi0_nterm0_sp|P62993|GRB2_HUMAN	GRB2_HUMAN	1	0.920506	0.78178	0.674346	0.460904	0.208461	0.0754162	0.0169193	0	PTRE CCND1 + doxycycline
ATAEEMTK_eSmall_c2_oxi0_nterm0_sp|Q92769|HDAC2_HUMAN	HDAC2_HUMAN	1	0.793323	0.819273	0.714616	0.531822	0.408198	0.126993	0	0.0249104	PTRE CCND1 + doxycycline
ATAEQISSQTGNK_eSmall_c2_oxi0_nterm0_sp|Q16698|DECR_HUMAN	DECR_HUMAN	1	1.12208	1.01478	1.00948	1.14943	0.610334	0.307275	0.041354	0.029493	PTRE CCND1 + doxycycline
ATAEQISSQTGNK_eSmall_c3_oxi0_nterm0_sp|Q16698|DECR_HUMAN	DECR_HUMAN	1	1.06702	0.979006	0.980112	0.838605	0.532609	0.277265	0	0	PTRE CCND1 + doxycycline
ATAEQISSQTGNK_eSmall_c2_oxi0_nterm0_sp|Q16698|DECR_HUMAN	DECR_HUMAN	1	1.40412	0.854193	1.14685	0.98612	0.378919	0	0	0	PTRE CCND1 + doxycycline
ATAEVLNIGK_eSmall_c2_oxi0_nterm1_sp|P22234|PUR6_HUMAN	PUR6_HUMAN	1	0.888215	0.863918	0.769555	0.713321	0.453076	0.251237	0.0257616	0.0154697	PTRE CCND1 + doxycycline
ATAEVLNIGK_eSmall_c2_oxi0_nterm1_sp|P22234|PUR6_HUMAN	PUR6_HUMAN	1	0.914108	0.884014	0.792656	0.69082	0.421621	0.225254	0.0660127	0.0115317	PTRE CCND1 + doxycycline
ATAFNEQVDK_eSmall_c2_oxi0_nterm0_sp|P27694|RFA1_HUMAN	RFA1_HUMAN	1	0.95272	0.886416	0.797756	0.616295	0.439271	0.233775	0.133379	0.0746223	PTRE CCND1 + doxycycline
ATAFNEQVDKFFPLIEVNK_eSmall_c4_oxi0_nterm0_sp|P27694|RFA1_HUMAN	RFA1_HUMAN	1	1.0194	0.978204	0.885389	0.720852	0.496685	0.161796	0.031641	0.00663413	PTRE CCND1 + doxycycline
ATAGAYIASQTVK_eSmall_c3_oxi0_nterm0_sp|P28074|PSB5_HUMAN	PSB5_HUMAN	1	0.942009	0.926543	0.789757	0.695255	0.447701	0.254004	0.0211829	0.0172602	PTRE CCND1 + doxycycline
ATAGAYIASQTVK_eSmall_c2_oxi0_nterm0_sp|P28074|PSB5_HUMAN	PSB5_HUMAN	1	0.941212	0.880524	0.796601	0.692557	0.508521	0.236129	0.0320967	0.0135292	PTRE CCND1 + doxycycline
ATAGAYIASQTVK_eSmall_c2_oxi0_nterm0_sp|P28074|PSB5_HUMAN	PSB5_HUMAN	1	1.29542	0.71478	0.96583	1.0305	0.927201	0.325534	0.251065	0.386635	PTRE CCND1 + doxycycline
ATAGDTHLGGEDFDNR_eSmall_c3_oxi0_nterm0_sp|P0DMV9|HS71B_HUMAN	HS71B_HUMAN	1	1.14825	1.04047	1.00253	0.872217	0.57697	0.323741	0.0427472	0.0260157	PTRE CCND1 + doxycycline
ATAPQTQHVSPMR_eSmall_c3_oxi0_nterm0_sp|P29692|EF1D_HUMAN	EF1D_HUMAN	1	1.1377	1.00782	0.815502	0.815739	0.408597	0.141455	0.0660354	0.0303994	PTRE CCND1 + doxycycline
ATAPVGGPK_eSmall_c2_oxi0_nterm0_sp|O14965|AURKA_HUMAN	AURKA_HUMAN	1	0.735132	0.509243	0.317137	0.233605	0.192514	0.185783	0.18689	0.156387	PTRE CCND1 + doxycycline
ATAVMPDGQFK_eSmall_c2_oxi0_nterm0_sp|Q06830|PRDX1_HUMAN	PRDX1_HUMAN	1	0.955769	0.884814	0.845991	0.702049	0.533791	0.246514	0.059733	0.0124035	PTRE CCND1 + doxycycline
ATAVMPDGQFK_eSmall_c2_oxi0_nterm0_sp|Q06830|PRDX1_HUMAN	PRDX1_HUMAN	1	0.995465	0.917361	0.896385	0.767803	0.572423	0.274903	0.0515887	0.0231004	PTRE CCND1 + doxycycline
ATAVMPDGQFK_eSmall_c3_oxi0_nterm0_sp|Q06830|PRDX1_HUMAN	PRDX1_HUMAN	1	1.01877	0.991799	0.918832	0.888802	0.643795	0.305302	0.0570515	0.0423822	PTRE CCND1 + doxycycline
ATAVMPDGQFK_eSmall_c2_oxi0_nterm0_sp|Q06830|PRDX1_HUMAN	PRDX1_HUMAN	1	1.04044	0.928116	0.851789	0.687314	0.536672	0.244207	0.0424723	0.021878	PTRE CCND1 + doxycycline
ATAVMPDGQFK_eSmall_c3_oxi0_nterm0_sp|Q06830|PRDX1_HUMAN	PRDX1_HUMAN	1	0.955617	0.927319	0.86049	0.719258	0.562665	0.268022	0.0471681	0.0183342	PTRE CCND1 + doxycycline
ATAVMPDGQFK_eSmall_c2_oxi0_nterm0_sp|Q06830|PRDX1_HUMAN	PRDX1_HUMAN	1	0.943348	0.890394	0.815943	0.705987	0.473776	0.235771	0.0404103	0.0114082	PTRE CCND1 + doxycycline
ATAVMPDGQFK_eSmall_c3_oxi0_nterm0_sp|Q06830|PRDX1_HUMAN	PRDX1_HUMAN	1	1.03156	0.948424	0.8634	0.748964	0.547469	0.238379	0.0448276	0.0230513	PTRE CCND1 + doxycycline
ATAVMPDGQFK_eSmall_c2_oxi0_nterm0_sp|Q06830|PRDX1_HUMAN	PRDX1_HUMAN	1	1.12632	1.02679	0.934529	0.863911	0.59335	0.300476	0.0710684	0	PTRE CCND1 + doxycycline
ATAVMPDGQFK_eSmall_c2_oxi1_nterm0_sp|Q06830|PRDX1_HUMAN	PRDX1_HUMAN	1	0.933763	0.878658	0.858368	0.795195	0.690902	0.485608	0.250012	0.206596	PTRE CCND1 + doxycycline
ATAVMPDGQFK_eSmall_c2_oxi1_nterm0_sp|Q06830|PRDX1_HUMAN	PRDX1_HUMAN	1	0.988809	0.984924	0.902918	0.905974	0.632358	0.33846	0.124858	0.0836658	PTRE CCND1 + doxycycline
ATCAPQHGAPGPGPADASK_eSmall_c3_oxi0_nterm0_sp|P21333|FLNA_HUMAN	FLNA_HUMAN	1	1.21498	1.01953	1.03264	0.901372	0.473103	0.250594	0.0218294	0	PTRE CCND1 + doxycycline
ATCAPQHGAPGPGPADASK_eSmall_c3_oxi0_nterm0_sp|P21333|FLNA_HUMAN	FLNA_HUMAN	1	1.12315	0.917477	0.964777	0.804583	0.461266	0.199439	0	0	PTRE CCND1 + doxycycline
ATCAPQHGAPGPGPADASK_eSmall_c3_oxi0_nterm0_sp|P21333|FLNA_HUMAN	FLNA_HUMAN	1	1.33299	1.11047	1.14179	1.0502	0.589552	0.362006	0.0544246	0	PTRE CCND1 + doxycycline
ATCAPQHGAPGPGPADASK_eSmall_c3_oxi0_nterm0_sp|P21333|FLNA_HUMAN	FLNA_HUMAN	1	0.791896	0.465543	0.59959	0.571454	0.362101	0.107256	0	0	PTRE CCND1 + doxycycline
ATCAPQHGAPGPGPADASK_eSmall_c3_oxi0_nterm0_sp|P21333|FLNA_HUMAN	FLNA_HUMAN	1	0.859354	0.735374	0.881186	0.791052	0.589705	0.249958	0.037324	0	PTRE CCND1 + doxycycline
ATCFAYGQTGSGK_eSmall_c2_oxi0_nterm0_sp|Q99661|KIF2C_HUMAN	KIF2C_HUMAN	1	1.25533	0.839634	0.755186	0.534738	0.110449	0	0	0	PTRE CCND1 + doxycycline
ATCIGNNSAAAVSMLK_eSmall_c2_oxi0_nterm0_sp|P25789|PSA4_HUMAN	PSA4_HUMAN	1	0.946509	0.925156	0.866596	0.786451	0.495606	0.210128	0.0294543	0	PTRE CCND1 + doxycycline
ATCIGNNSAAAVSMLK_eSmall_c3_oxi0_nterm0_sp|P25789|PSA4_HUMAN	PSA4_HUMAN	1	1.12202	1.05425	0.895106	0.792782	0.57556	0.298231	0.0735699	0.0181722	PTRE CCND1 + doxycycline
ATCIGNNSAAAVSMLK_eSmall_c2_oxi0_nterm0_sp|P25789|PSA4_HUMAN	PSA4_HUMAN	1	0.757148	0.725147	0.704893	0.793498	0.425682	0.121697	0	0	PTRE CCND1 + doxycycline
ATCIGNNSAAAVSMLK_eSmall_c3_oxi1_nterm0_sp|P25789|PSA4_HUMAN	PSA4_HUMAN	1	0.991426	0.894122	0.839588	0.794643	0.563291	0.24563	0.0875744	0.0911037	PTRE CCND1 + doxycycline
ATDAEADVASLNR_eSmall_c2_oxi0_nterm0_sp|P09493|TPM1_HUMAN	TPM1_HUMAN	1	0.903234	0.768564	0.760536	0.599765	0.289448	0.139828	0.00923856	0.00807868	PTRE CCND1 + doxycycline
ATDAEADVASLNR_eSmall_c3_oxi0_nterm0_sp|P09493|TPM1_HUMAN	TPM1_HUMAN	1	0.909467	0.899264	0.749999	0.608503	0.320861	0.179686	0.0647223	0.0549606	PTRE CCND1 + doxycycline
ATDAEADVASLNR_eSmall_c2_oxi0_nterm0_sp|P09493|TPM1_HUMAN	TPM1_HUMAN	1	0.952373	0.806369	0.758901	0.568116	0.284039	0.124673	0.0219806	0.00667548	PTRE CCND1 + doxycycline
ATDAEADVASLNR_eSmall_c3_oxi0_nterm0_sp|P09493|TPM1_HUMAN	TPM1_HUMAN	1	0.932045	0.917427	0.774769	0.64318	0.356059	0.202971	0.102018	0.107446	PTRE CCND1 + doxycycline
ATDAEADVASLNR_eSmall_c3_oxi0_nterm0_sp|P09493|TPM1_HUMAN	TPM1_HUMAN	1	0.910288	0.784728	0.718146	0.585977	0.310277	0.150425	0.0143245	0	PTRE CCND1 + doxycycline
ATDILPK_eSmall_c2_oxi0_nterm0_sp|Q12931|TRAP1_HUMAN	TRAP1_HUMAN	1	0.992158	0.888201	0.805881	0.697431	0.49762	0.235817	0.0450616	0.0255634	PTRE CCND1 + doxycycline
ATDSWALAVDEQEAAVK_eSmall_c2_oxi0_nterm1_sp|Q9NUU7|DD19A_HUMAN	DD19A_HUMAN	1	1.05498	0.843202	0.884159	0.881141	0.574924	0.291663	0.18697	0.125665	PTRE CCND1 + doxycycline
ATDVMIAGK_eSmall_c2_oxi0_nterm0_sp|P23526|SAHH_HUMAN	SAHH_HUMAN	1	0.903654	0.837343	0.822581	0.673823	0.38662	0.248308	0.0844534	0.0259139	PTRE CCND1 + doxycycline
ATDVMIAGK_eSmall_c2_oxi0_nterm0_sp|P23526|SAHH_HUMAN	SAHH_HUMAN	1	0.934449	0.871915	0.906865	0.693573	0.553821	0.248042	0.101277	0.0231379	PTRE CCND1 + doxycycline
ATEDGEEDEEMIESIENLEDLK_eSmall_c3_oxi0_nterm0_sp|P49736|MCM2_HUMAN	MCM2_HUMAN	1	1.20115	1.02462	1.01864	0.860636	0.498995	0.181971	0.0842093	0.0327323	PTRE CCND1 + doxycycline
ATEDGEEDEEMIESIENLEDLK_eSmall_c3_oxi1_nterm0_sp|P49736|MCM2_HUMAN	MCM2_HUMAN	1	1.31378	1.13348	1.07434	0.896545	0.621113	0.301167	0.0388055	0.0410181	PTRE CCND1 + doxycycline
ATEDGTPYDPYK_eSmall_c2_oxi0_nterm0_sp|P22059|OSBP1_HUMAN	OSBP1_HUMAN	1	1.01161	0.916188	0.817333	0.73483	0.498818	0.239307	0.0349602	0.0229889	PTRE CCND1 + doxycycline
ATEDGTPYDPYK_eSmall_c2_oxi0_nterm0_sp|P22059|OSBP1_HUMAN	OSBP1_HUMAN	1	1.05002	0.888258	0.875056	0.786259	0.545227	0.239462	0.0304732	0.0175868	PTRE CCND1 + doxycycline
ATEGMVVADK_eSmall_c2_oxi0_nterm0_sp|Q99436|PSB7_HUMAN	PSB7_HUMAN	1	0.901109	0.828367	0.838062	0.729037	0.495147	0.268499	0.052982	0.0169601	PTRE CCND1 + doxycycline
ATEGMVVADK_eSmall_c2_oxi0_nterm0_sp|Q99436|PSB7_HUMAN	PSB7_HUMAN	1	1.02368	0.909784	0.909374	0.762817	0.500101	0.327614	0.0191651	0.021507	PTRE CCND1 + doxycycline
ATEGMVVADK_eSmall_c2_oxi0_nterm0_sp|Q99436|PSB7_HUMAN	PSB7_HUMAN	1	1.01915	0.908031	0.887948	0.780388	0.528359	0.263679	0.0497136	0.0111807	PTRE CCND1 + doxycycline
ATEGMVVADK_eSmall_c2_oxi0_nterm0_sp|Q99436|PSB7_HUMAN	PSB7_HUMAN	1	0.920661	0.908393	0.844582	0.73717	0.516033	0.2987	0.0455666	0.0155824	PTRE CCND1 + doxycycline
ATEGMVVADKNCSK_eSmall_c3_oxi0_nterm0_sp|Q99436|PSB7_HUMAN	PSB7_HUMAN	1	1.26815	1.00281	1.09609	0.928327	0.560827	0.22762	0.0236906	0.00967013	PTRE CCND1 + doxycycline
ATEMLIFGK_eSmall_c2_oxi0_nterm0_sp|O75521|ECI2_HUMAN	ECI2_HUMAN	1	1.02866	0.958834	0.903732	0.762146	0.496546	0.260615	0.0372313	0.0272022	PTRE CCND1 + doxycycline
ATENDIANFFSPLNPIR_eSmall_c3_oxi0_nterm0_sp|P31942|HNRH3_HUMAN	HNRH3_HUMAN	1	0.926536	0.862822	0.772662	0.755481	0.526345	0.213115	0.0765996	0.0222992	PTRE CCND1 + doxycycline
ATENDIANFFSPLNPIR_eSmall_c2_oxi0_nterm0_sp|P31942|HNRH3_HUMAN	HNRH3_HUMAN	1	0.904701	0.831042	0.753204	0.71761	0.448239	0.190678	0.0507619	0.0170485	PTRE CCND1 + doxycycline
ATENDIANFFSPLNPIR_eSmall_c2_oxi0_nterm0_sp|P31942|HNRH3_HUMAN	HNRH3_HUMAN	1	0.987314	0.970082	0.774995	0.795553	0.574841	0.199192	0.0242714	0.0181957	PTRE CCND1 + doxycycline
ATENDIANFFSPLNPIR_eSmall_c3_oxi0_nterm0_sp|P31942|HNRH3_HUMAN	HNRH3_HUMAN	1	0.991947	0.906065	0.754641	0.750404	0.448313	0.222711	0.0600147	0.00833725	PTRE CCND1 + doxycycline
ATENDIANFFSPLNPIR_eSmall_c3_oxi0_nterm0_sp|P31942|HNRH3_HUMAN	HNRH3_HUMAN	1	0.94336	0.890335	0.781863	0.703538	0.446076	0.221208	0.0569643	0.0120956	PTRE CCND1 + doxycycline
ATENDIANFFSPLNPIR_eSmall_c2_oxi0_nterm0_sp|P31942|HNRH3_HUMAN	HNRH3_HUMAN	1	0.906403	0.916531	0.852081	0.738432	0.518824	0.264832	0.0739352	0.0300444	PTRE CCND1 + doxycycline
ATENDIYNFFSPLNPMR_eSmall_c3_oxi0_nterm0_sp|P55795|HNRH2_HUMAN	HNRH2_HUMAN	1	0.825719	0.741969	0.69383	0.60855	0.412066	0.179875	0.0539998	0.0896356	PTRE CCND1 + doxycycline
ATENDIYNFFSPLNPMR_eSmall_c2_oxi0_nterm0_sp|P55795|HNRH2_HUMAN	HNRH2_HUMAN	1	0.930407	0.842518	0.808488	0.927997	0.453935	0.254491	0.24682	0	PTRE CCND1 + doxycycline
ATENDIYNFFSPLNPMR_eSmall_c3_oxi0_nterm0_sp|P55795|HNRH2_HUMAN	HNRH2_HUMAN	1	1.02378	0.916495	0.869306	0.714152	0.595785	0.302598	0.17961	0.194064	PTRE CCND1 + doxycycline
ATENDIYNFFSPLNPMR_eSmall_c3_oxi0_nterm0_sp|P55795|HNRH2_HUMAN	HNRH2_HUMAN	1	0.981565	0.945162	0.886112	0.778658	0.547543	0.226526	0.0382213	0.0256542	PTRE CCND1 + doxycycline
ATENDIYNFFSPLNPMR_eSmall_c3_oxi0_nterm0_sp|P55795|HNRH2_HUMAN	HNRH2_HUMAN	1	1.00525	0.883563	0.771429	0.747642	0.49508	0.290418	0.0666863	0.0417766	PTRE CCND1 + doxycycline
ATENDIYNFFSPLNPVR_eSmall_c3_oxi0_nterm0_sp|P31943|HNRH1_HUMAN	HNRH1_HUMAN	1	0.986294	0.886643	0.793387	0.70032	0.4781	0.196522	0.0229315	0.0114819	PTRE CCND1 + doxycycline
ATENDIYNFFSPLNPVR_eSmall_c2_oxi0_nterm0_sp|P31943|HNRH1_HUMAN	HNRH1_HUMAN	1	1.04187	0.995059	0.882037	0.800516	0.464876	0.195945	0.0317773	0.0110527	PTRE CCND1 + doxycycline
ATENDIYNFFSPLNPVR_eSmall_c3_oxi0_nterm0_sp|P31943|HNRH1_HUMAN	HNRH1_HUMAN	1	0.942782	0.894804	0.842938	0.715421	0.430512	0.193955	0.0329197	0.00983827	PTRE CCND1 + doxycycline
ATENDIYNFFSPLNPVR_eSmall_c2_oxi0_nterm0_sp|P31943|HNRH1_HUMAN	HNRH1_HUMAN	1	0.964517	0.8909	0.785395	0.726609	0.43033	0.169625	0.0130224	0.00656444	PTRE CCND1 + doxycycline
ATENDIYNFFSPLNPVR_eSmall_c3_oxi0_nterm0_sp|P31943|HNRH1_HUMAN	HNRH1_HUMAN	1	0.880326	0.862415	0.817957	0.629664	0.431974	0.169548	0.0671275	0.0189061	PTRE CCND1 + doxycycline
ATENDIYNFFSPLNPVR_eSmall_c3_oxi0_nterm0_sp|P31943|HNRH1_HUMAN	HNRH1_HUMAN	1	1.11142	0.935219	0.942004	0.786334	0.460447	0.221912	0.0361955	0	PTRE CCND1 + doxycycline
ATENDIYNFFSPLNPVR_eSmall_c3_oxi0_nterm0_sp|P31943|HNRH1_HUMAN	HNRH1_HUMAN	1	0.965158	0.952754	0.846688	0.79813	0.419386	0.2306	0.0270637	0.03891	PTRE CCND1 + doxycycline
ATENPEQVASEGLPEPVLR_eSmall_c3_oxi0_nterm0_sp|Q9BYD3|RM04_HUMAN	RM04_HUMAN	1	1.01471	0.966206	0.887259	0.883697	0.642325	0.32224	0.0442019	0.0227191	PTRE CCND1 + doxycycline
ATFDAISK_eSmall_c2_oxi0_nterm0_sp|P15880|RS2_HUMAN	RS2_HUMAN	1	0.948181	0.869684	0.812203	0.748037	0.53505	0.239926	0.0632654	0.0130386	PTRE CCND1 + doxycycline
ATFDISLVVPK_eSmall_c2_oxi0_nterm0_sp|P55786|PSA_HUMAN	PSA_HUMAN	1	1.0204	1.16341	0.748083	0.827964	0.637329	0.357323	0.10008	0.051813	PTRE CCND1 + doxycycline
ATFNPAQDK_eSmall_c2_oxi0_nterm0_sp|O00592|PODXL_HUMAN	PODXL_HUMAN	1	0.980729	0.913206	0.852175	0.666113	0.373955	0.2274	0.0347021	0	PTRE CCND1 + doxycycline
ATFNPAQDK_eSmall_c2_oxi0_nterm0_sp|O00592|PODXL_HUMAN	PODXL_HUMAN	1	1.1084	0.89891	0.854189	0.692279	0.394403	0.192152	0	0	PTRE CCND1 + doxycycline
ATFSGFTK_eSmall_c2_oxi0_nterm0_sp|P14921|ETS1_HUMAN	ETS1_HUMAN	1	0.875331	0.474045	0.273794	0.14275	0.101807	0.0509265	0.0489346	0.0308847	PTRE CCND1 + doxycycline
ATFSGPAGPILSLNPQEDVEFQK_eSmall_c3_oxi0_nterm1_sp|Q9BYG3|MK67I_HUMAN	MK67I_HUMAN	1	1.03691	0.75165	0.6726	0.577145	0.280878	0.172617	0.0305367	0	PTRE CCND1 + doxycycline
ATFSGPAGPILSLNPQEDVEFQK_eSmall_c3_oxi0_nterm1_sp|Q9BYG3|MK67I_HUMAN	MK67I_HUMAN	1	0.80893	0.713569	0.556998	0.514472	0.251595	0.111878	0.0152741	0.0152653	PTRE CCND1 + doxycycline
ATFYGEQVDYYK_eSmall_c2_oxi0_nterm0_sp|P46940|IQGA1_HUMAN	IQGA1_HUMAN	1	0.921376	0.826774	0.805342	0.584827	0.405739	0.201239	0.0316146	0.0141547	PTRE CCND1 + doxycycline
ATFYGEQVDYYK_eSmall_c3_oxi0_nterm0_sp|P46940|IQGA1_HUMAN	IQGA1_HUMAN	1	0.919727	0.851398	0.790749	0.70297	0.479883	0.196467	0.0204465	0.0194349	PTRE CCND1 + doxycycline
ATFYGEQVDYYK_eSmall_c2_oxi0_nterm0_sp|P46940|IQGA1_HUMAN	IQGA1_HUMAN	1	1.0346	0.841508	0.847409	0.723269	0.498901	0.245767	0.0367877	0.0159756	PTRE CCND1 + doxycycline
ATFYGEQVDYYK_eSmall_c3_oxi0_nterm0_sp|P46940|IQGA1_HUMAN	IQGA1_HUMAN	1	0.885266	0.871627	0.78898	0.717152	0.496812	0.238058	0.0255963	0.0400784	PTRE CCND1 + doxycycline
ATFYLNVLEQK_eSmall_c2_oxi0_nterm0_sp|Q9Y678|COPG1_HUMAN	COPG1_HUMAN	1	1.03475	0.902308	0.950055	0.761228	0.543836	0.260146	0.0732982	0.0620765	PTRE CCND1 + doxycycline
ATGAAAAEAK_eSmall_c2_oxi0_nterm0_sp|Q8NE71|ABCF1_HUMAN	ABCF1_HUMAN	1	0.691508	0.76335	0.673864	0.611897	0.393953	0.10387	0	0	PTRE CCND1 + doxycycline
ATGAAAAEAK_eSmall_c2_oxi0_nterm0_sp|Q8NE71|ABCF1_HUMAN	ABCF1_HUMAN	1	0.900546	0.7574	0.700677	0.575973	0.446383	0.139835	0	0	PTRE CCND1 + doxycycline
ATGAAAAEAK_eSmall_c2_oxi0_nterm0_sp|Q8NE71|ABCF1_HUMAN	ABCF1_HUMAN	1	0.766692	0.927775	0.608694	0.446139	0.41438	0.0817433	0	0	PTRE CCND1 + doxycycline
ATGAATPK_eSmall_c2_oxi0_nterm0_sp|P10412|H14_HUMAN	H14_HUMAN	1	0.727341	0.870614	0.371405	0.395444	0.367741	0.0404845	0.023544	0	PTRE CCND1 + doxycycline
ATGAATPK_eSmall_c2_oxi0_nterm0_sp|P10412|H14_HUMAN	H14_HUMAN	1	0.790549	1.02455	0.415385	0.488587	0.442719	0.0439667	0	0	PTRE CCND1 + doxycycline
ATGANATPLDFPSK_eSmall_c2_oxi0_nterm1_sp|Q15637|SF01_HUMAN	SF01_HUMAN	1	0.942723	0.898213	0.80638	0.624346	0.393342	0.147781	0.0347352	0.0104142	PTRE CCND1 + doxycycline
ATGDETGAK_eSmall_c2_oxi0_nterm0_sp|P61247|RS3A_HUMAN	RS3A_HUMAN	1	0.821443	1.15938	0.317126	0.478737	0.55009	0	0	0	PTRE CCND1 + doxycycline
ATGFDGGNK_eSmall_c2_oxi0_nterm0_sp|Q8NI27|THOC2_HUMAN	THOC2_HUMAN	1	0.961479	1.06292	0.791871	0.830604	0.434155	0.296348	0.0597119	0.0669903	PTRE CCND1 + doxycycline
ATGPPVSELITK_eSmall_c2_oxi0_nterm0_sp|P16401|H15_HUMAN	H15_HUMAN	1	0.922335	1.11525	1.05682	0.84855	0.623302	0.370429	0.0718298	0.0341252	PTRE CCND1 + doxycycline
ATGPPVSELITK_eSmall_c2_oxi0_nterm0_sp|P16401|H15_HUMAN	H15_HUMAN	1	0.818588	0.905691	0.825877	0.686545	0.511017	0.290722	0.0862392	0.0730992	PTRE CCND1 + doxycycline
ATGPPVSELITK_eSmall_c2_oxi0_nterm0_sp|P16401|H15_HUMAN	H15_HUMAN	1	1.12085	1.38427	1.12746	1.18234	0.933698	0.699897	0.41646	0.430631	PTRE CCND1 + doxycycline
ATGYLELSNWPEVAPDPSVR_eSmall_c3_oxi0_nterm0_sp|O00203|AP3B1_HUMAN	AP3B1_HUMAN	1	1.28148	1.04767	0.675836	0.768635	0.706881	0.267714	0	0	PTRE CCND1 + doxycycline
ATHVAFDCMK_eSmall_c3_oxi0_nterm0_sp|Q9NUQ2|PLCE_HUMAN	PLCE_HUMAN	1	1.01418	0.980901	0.872971	0.858778	0.557445	0.27553	0.108762	0.0982781	PTRE CCND1 + doxycycline
ATIAGGGVIPHIHK_eSmall_c4_oxi0_nterm0_sp|Q71UI9|H2AV_HUMAN	H2AV_HUMAN	1	1.44036	0.862852	0.760773	0.603168	0.308775	0.17083	0.0242389	0.0148644	PTRE CCND1 + doxycycline
ATIEDILFK_eSmall_c2_oxi0_nterm0_sp|Q6P1K8|T2H2L_HUMAN	T2H2L_HUMAN	1	0.822984	0.398028	0.481989	0.278539	0.21668	0.210852	0.139299	0.164632	PTRE CCND1 + doxycycline
ATIEGYYQK_eSmall_c2_oxi0_nterm0_sp|O95394|AGM1_HUMAN	AGM1_HUMAN	1	0.884516	0.859913	0.803067	0.738291	0.473334	0.263575	0.0240488	0.0302911	PTRE CCND1 + doxycycline
ATIEGYYQK_eSmall_c2_oxi0_nterm0_sp|O95394|AGM1_HUMAN	AGM1_HUMAN	1	0.749641	0.743667	0.641152	0.580882	0.317215	0.136056	0.0350876	0	PTRE CCND1 + doxycycline
ATIGADFLTK_eSmall_c2_oxi0_nterm0_sp|P51149|RAB7A_HUMAN	RAB7A_HUMAN	1	0.933091	0.877934	0.758643	0.625944	0.369456	0.181812	0.0584738	0.037671	PTRE CCND1 + doxycycline
ATILDLSCNK_eSmall_c2_oxi0_nterm0_sp|Q96AG4|LRC59_HUMAN	LRC59_HUMAN	1	1.04692	0.980839	0.919475	0.766034	0.502807	0.22783	0.055619	0.0449604	PTRE CCND1 + doxycycline
ATILDLSCNK_eSmall_c2_oxi0_nterm0_sp|Q96AG4|LRC59_HUMAN	LRC59_HUMAN	1	0.940373	0.897069	0.809732	0.682102	0.429949	0.217713	0.0336965	0.0197496	PTRE CCND1 + doxycycline
ATILDLSCNK_eSmall_c3_oxi0_nterm0_sp|Q96AG4|LRC59_HUMAN	LRC59_HUMAN	1	1.03801	0.935986	0.953072	0.770529	0.551723	0.24379	0.0827523	0.0432486	PTRE CCND1 + doxycycline
ATILDLSCNK_eSmall_c2_oxi0_nterm0_sp|Q96AG4|LRC59_HUMAN	LRC59_HUMAN	1	0.987652	0.92986	0.836753	0.727978	0.497037	0.230738	0.0389596	0.0185598	PTRE CCND1 + doxycycline
ATISNDGATILK_eSmall_c2_oxi0_nterm0_sp|Q99832|TCPH_HUMAN	TCPH_HUMAN	1	0.934179	0.897411	0.888527	0.763307	0.471723	0.303091	0.0680545	0.0211381	PTRE CCND1 + doxycycline
ATISNDGATILK_eSmall_c2_oxi0_nterm0_sp|Q99832|TCPH_HUMAN	TCPH_HUMAN	1	0.91061	0.852594	0.878185	0.721909	0.525758	0.275747	0.0623828	0.0606854	PTRE CCND1 + doxycycline
ATISNDGATILK_eSmall_c2_oxi0_nterm0_sp|Q99832|TCPH_HUMAN	TCPH_HUMAN	1	0.921878	0.834434	0.825859	0.694964	0.478148	0.217882	0.0297535	0	PTRE CCND1 + doxycycline
ATISNDGATILK_eSmall_c2_oxi0_nterm0_sp|Q99832|TCPH_HUMAN	TCPH_HUMAN	1	1.05769	0.996688	0.910999	0.768113	0.517707	0.268339	0.0681874	0.0388012	PTRE CCND1 + doxycycline
ATKPQPVNTSSVTVK_eSmall_c3_oxi0_nterm0_sp|Q8WWK9|CKAP2_HUMAN	CKAP2_HUMAN	1	0.884505	0.575438	0.377475	0.13388	0.0287858	0.0122614	0	0	PTRE CCND1 + doxycycline
ATLEQDSAK_eSmall_c2_oxi0_nterm0_sp|Q15075|EEA1_HUMAN	EEA1_HUMAN	1	0.923161	0.852075	0.792597	0.485485	0.414896	0	0.0647639	0	PTRE CCND1 + doxycycline
ATLEVSSIIK_eSmall_c2_oxi0_nterm0_sp|Q9NP61|ARFG3_HUMAN	ARFG3_HUMAN	1	0.949739	0.740262	0.789904	0.647648	0.417752	0.201847	0.112642	0.064683	PTRE CCND1 + doxycycline
ATLPSPDKLPGFK_eSmall_c3_oxi0_nterm0_sp|P22314|UBA1_HUMAN	UBA1_HUMAN	1	0.996586	0.916466	0.868791	0.676607	0.482638	0.231545	0.0455345	0.0133178	PTRE CCND1 + doxycycline
ATLQAALCLENFSSQVVER_eSmall_c3_oxi0_nterm0_sp|P59998|ARPC4_HUMAN	ARPC4_HUMAN	1	0.763235	0.63339	0.498292	0.352225	0.273881	0.136595	0.0148421	0	PTRE CCND1 + doxycycline
ATLTYNK_eSmall_c2_oxi0_nterm0_sp|Q96QD9|UIF_HUMAN	UIF_HUMAN	1	0.69377	0.654729	0.351411	0.107566	0.0670581	0.0695036	0.095705	0.114627	PTRE CCND1 + doxycycline
ATLVESSTSGFTPGGGGSSVSMIASR_eSmall_c3_oxi0_nterm0_sp|P49321|NASP_HUMAN	NASP_HUMAN	1	0.94779	0.788113	0.926604	0.774268	0.436875	0.137821	0.0406654	0	PTRE CCND1 + doxycycline
ATLWYVPLSLK_eSmall_c2_oxi0_nterm0_sp|O00154|BACH_HUMAN	BACH_HUMAN	1	1.05195	0.95254	0.918135	0.940426	0.658841	0.271945	0.138972	0.0676559	PTRE CCND1 + doxycycline
ATNDSVVADK_eSmall_c2_oxi0_nterm0_sp|P40306|PSB10_HUMAN	PSB10_HUMAN	1	0.985701	0.85494	0.826501	0.784664	0.583693	0.408078	0.28412	0.211545	PTRE CCND1 + doxycycline
ATNESEDEIPQLVPIGK_eSmall_c3_oxi0_nterm0_sp|O76021|RL1D1_HUMAN	RL1D1_HUMAN	1	0.948566	0.879629	0.779777	0.763752	0.54251	0.272054	0.061944	0.0274406	PTRE CCND1 + doxycycline
ATNFLAHEK_eSmall_c2_oxi0_nterm1_sp|P29692|EF1D_HUMAN	EF1D_HUMAN	1	1.03477	0.946743	0.883093	0.690967	0.432456	0.216994	0.042809	0.0142854	PTRE CCND1 + doxycycline
ATPEQYQILK_eSmall_c3_oxi0_nterm0_sp|P14324|FPPS_HUMAN	FPPS_HUMAN	1	1.03743	0.93916	1.0252	0.87741	0.675205	0.34639	0.13077	0.101834	PTRE CCND1 + doxycycline
ATPGLQK_eSmall_c2_oxi0_nterm0_sp|P57740|NU107_HUMAN	NU107_HUMAN	1	0.867494	0.814176	0.813065	0.589588	0.486793	0.232685	0	0.0395469	PTRE CCND1 + doxycycline
ATPLSSTVTLSMSADVPLVVEYK_eSmall_c3_oxi0_nterm0_sp|P12004|PCNA_HUMAN	PCNA_HUMAN	1	1.07422	0.970524	0.874897	0.785948	0.515203	0.24265	0.0484734	0.016976	PTRE CCND1 + doxycycline
ATPLSSTVTLSMSADVPLVVEYK_eSmall_c3_oxi0_nterm0_sp|P12004|PCNA_HUMAN	PCNA_HUMAN	1	1.01158	0.942065	0.789284	0.674041	0.457392	0.211048	0.0393265	0.0225731	PTRE CCND1 + doxycycline
ATPLSSTVTLSMSADVPLVVEYK_eSmall_c3_oxi0_nterm0_sp|P12004|PCNA_HUMAN	PCNA_HUMAN	1	1.24579	1.06527	1.07331	0.872232	0.552972	0.264057	0.0481599	0.0238884	PTRE CCND1 + doxycycline
ATPLSSTVTLSMSADVPLVVEYK_eSmall_c3_oxi1_nterm0_sp|P12004|PCNA_HUMAN	PCNA_HUMAN	1	0.985553	0.868017	0.778841	0.693744	0.500909	0.195276	0.0282237	0.0191514	PTRE CCND1 + doxycycline
ATPVAAAK_eSmall_c2_oxi0_nterm0_sp|Q66K74|MAP1S_HUMAN	MAP1S_HUMAN	1	1.08355	1.13987	1.00219	0.862679	0.609464	0.260569	0.0929032	0	PTRE CCND1 + doxycycline
ATQALVLAPTR_eSmall_c2_oxi0_nterm0_sp|P60842|IF4A1_HUMAN	IF4A1_HUMAN	1	0.941525	0.905204	0.786366	0.608599	0.391243	0.158941	0.0364816	0	PTRE CCND1 + doxycycline
ATQALVLAPTR_eSmall_c2_oxi0_nterm0_sp|P60842|IF4A1_HUMAN	IF4A1_HUMAN	1	0.907807	0.877865	0.771729	0.730663	0.498388	0.323126	0.238809	0.217467	PTRE CCND1 + doxycycline
ATQELIPIEDFITPLK_eSmall_c3_oxi0_nterm0_sp|Q9NQ50|RM40_HUMAN	RM40_HUMAN	1	1.03607	0.826529	0.96066	0.813283	0.560672	0.301722	0.0499331	0.0339695	PTRE CCND1 + doxycycline
ATQELIPIEDFITPLK_eSmall_c3_oxi0_nterm0_sp|Q9NQ50|RM40_HUMAN	RM40_HUMAN	1	0.935788	0.849022	0.817814	0.720925	0.495935	0.24613	0.0536671	0.0216357	PTRE CCND1 + doxycycline
ATQELIPIEDFITPLK_eSmall_c3_oxi0_nterm0_sp|Q9NQ50|RM40_HUMAN	RM40_HUMAN	1	0.953306	0.888806	0.795763	0.71127	0.511006	0.245237	0.0575034	0.0289478	PTRE CCND1 + doxycycline
ATQMPEGGQGAPPMYQLYK_eSmall_c3_oxi0_nterm0_sp|P78527|PRKDC_HUMAN	PRKDC_HUMAN	1	1.02289	0.930749	0.8648	0.798886	0.472575	0.274001	0.0570437	0.0221307	PTRE CCND1 + doxycycline
ATSELILLPVTGLECVGDR_eSmall_c3_oxi0_nterm0_sp|Q9NNW5|WDR6_HUMAN	WDR6_HUMAN	1	0.949032	0.695201	0.655553	0.384196	0.177263	0.0475473	0	0	PTRE CCND1 + doxycycline
ATSFLLALEPELEAR_eSmall_c2_oxi0_nterm0_sp|P04843|RPN1_HUMAN	RPN1_HUMAN	1	0.959212	0.926886	0.857408	0.785227	0.494412	0.258854	0.0720636	0.0283653	PTRE CCND1 + doxycycline
ATSFLLALEPELEAR_eSmall_c2_oxi0_nterm0_sp|P04843|RPN1_HUMAN	RPN1_HUMAN	1	1.07826	0.99113	0.922327	0.813816	0.478462	0.283611	0.0359463	0.0237876	PTRE CCND1 + doxycycline
ATSFLLALEPELEAR_eSmall_c3_oxi0_nterm0_sp|P04843|RPN1_HUMAN	RPN1_HUMAN	1	0.915047	0.886292	0.83786	0.748859	0.511125	0.300692	0.0438317	0	PTRE CCND1 + doxycycline
ATSFLLALEPELEAR_eSmall_c2_oxi0_nterm0_sp|P04843|RPN1_HUMAN	RPN1_HUMAN	1	1.00036	0.997107	0.886555	0.768452	0.55469	0.317336	0.0612293	0.0103267	PTRE CCND1 + doxycycline
ATSKPMGGSAPAK_eSmall_c3_oxi0_nterm0_sp|Q14008|CKAP5_HUMAN	CKAP5_HUMAN	1	0.925104	0.780301	0.804871	0.538279	0.419704	0.437432	0.373614	0.352257	PTRE CCND1 + doxycycline
ATSKPMGGSAPAK_eSmall_c3_oxi0_nterm0_sp|Q14008|CKAP5_HUMAN	CKAP5_HUMAN	1	0.941744	0.782401	0.661047	0.426391	0.217929	0.036844	0	0	PTRE CCND1 + doxycycline
ATSNVFAMFDQSQIQEFK_eSmall_c3_oxi0_nterm0_sp|P19105|ML12A_HUMAN	ML12A_HUMAN	1	1.08306	0.934911	0.947517	0.762658	0.369731	0.168299	0.0290235	0.0162801	PTRE CCND1 + doxycycline
ATSNVFAMFDQSQIQEFK_eSmall_c3_oxi0_nterm0_sp|P19105|ML12A_HUMAN	ML12A_HUMAN	1	1.07662	0.935049	0.91289	0.769705	0.387057	0.194124	0.0431682	0.0162735	PTRE CCND1 + doxycycline
ATSNVFAMFDQSQIQEFK_eSmall_c3_oxi0_nterm0_sp|P19105|ML12A_HUMAN	ML12A_HUMAN	1	0.973517	0.899094	0.921722	0.664558	0.371478	0.188792	0.0329908	0.0105012	PTRE CCND1 + doxycycline
ATSNVFAMFDQSQIQEFK_eSmall_c3_oxi0_nterm0_sp|P19105|ML12A_HUMAN	ML12A_HUMAN	1	1.05724	0.960102	0.752978	0.718299	0.456072	0.241523	0.105644	0.184152	PTRE CCND1 + doxycycline
ATSNVFAMFDQSQIQEFK_eSmall_c2_oxi0_nterm0_sp|P19105|ML12A_HUMAN	ML12A_HUMAN	1	1.08057	0.886861	0.894244	0.727885	0.346395	0.156309	0.028184	0.00728165	PTRE CCND1 + doxycycline
ATSNVFAMFDQSQIQEFK_eSmall_c3_oxi1_nterm0_sp|P19105|ML12A_HUMAN	ML12A_HUMAN	1	0.940167	0.823042	0.758333	0.654254	0.35231	0.176292	0.0433618	0.0114594	PTRE CCND1 + doxycycline
ATSNVFAMFDQSQIQEFK_eSmall_c3_oxi1_nterm0_sp|P19105|ML12A_HUMAN	ML12A_HUMAN	1	1.10601	0.9567	0.912633	0.760358	0.412279	0.240254	0.112252	0.0733774	PTRE CCND1 + doxycycline
ATSTSPNSQSSK_eSmall_c2_oxi0_nterm0_sp|Q9Y520|PRC2C_HUMAN	PRC2C_HUMAN	1	0.689292	0.566409	0.362353	0.231829	0.157615	0.0238936	0	0	PTRE CCND1 + doxycycline
ATTLSNAVSSLASTGLSLTK_eSmall_c3_oxi0_nterm0_sp|Q13492|PICAL_HUMAN	PICAL_HUMAN	1	0.936879	0.82812	0.811606	0.573623	0.24678	0.153171	0.0598927	0.038554	PTRE CCND1 + doxycycline
ATTLSNAVSSLASTGLSLTK_eSmall_c3_oxi0_nterm0_sp|Q13492|PICAL_HUMAN	PICAL_HUMAN	1	1.00476	0.780729	0.646055	0.675253	0.24765	0.0929308	0.0332981	0.0422532	PTRE CCND1 + doxycycline
ATVASSTQK_eSmall_c2_oxi0_nterm0_sp|Q9UHD8|SEPT9_HUMAN	SEPT9_HUMAN	1	0.752803	0.756241	0.472706	0.414809	0.354766	0.0781839	0.0138449	0	PTRE CCND1 + doxycycline
ATVECVK_eSmall_c2_oxi0_nterm0_sp|O75534|CSDE1_HUMAN	CSDE1_HUMAN	1	0.958015	0.951813	0.855015	0.643209	0.143665	0.0985507	0	0	PTRE CCND1 + doxycycline
ATVEDEK_eSmall_c2_oxi0_nterm0_sp|P11142|HSP7C_HUMAN	HSP7C_HUMAN	1	0.746251	0.688835	0.704124	0.535255	0.393752	0.218885	0.0633854	0.0226343	PTRE CCND1 + doxycycline
ATVEDEK_eSmall_c2_oxi0_nterm0_sp|P11142|HSP7C_HUMAN	HSP7C_HUMAN	1	0.752746	0.77568	0.662737	0.496487	0.350372	0.179817	0.018766	0.0116236	PTRE CCND1 + doxycycline
ATVEDEK_eSmall_c2_oxi0_nterm0_sp|P11142|HSP7C_HUMAN	HSP7C_HUMAN	1	0.976859	0.885582	1.02741	0.623911	0.665116	0.149619	0	0	PTRE CCND1 + doxycycline
ATVEDEK_eSmall_c2_oxi0_nterm0_sp|P11142|HSP7C_HUMAN	HSP7C_HUMAN	1	0.877548	0.790352	0.704544	0.54483	0.468686	0.222412	0	0.0409442	PTRE CCND1 + doxycycline
ATVNTFGYIAK_eSmall_c2_oxi0_nterm0_sp|O75533|SF3B1_HUMAN	SF3B1_HUMAN	1	0.986593	1.04797	1.02188	0.918323	0.687877	0.494709	0.382003	0.393753	PTRE CCND1 + doxycycline
ATVSAPFGK_eSmall_c2_oxi0_nterm0_sp|Q15149|PLEC_HUMAN	PLEC_HUMAN	1	0.854888	0.877939	0.759603	0.629922	0.404473	0.195891	0.042948	0.0156181	PTRE CCND1 + doxycycline
ATVSAPFGK_eSmall_c2_oxi0_nterm0_sp|Q15149|PLEC_HUMAN	PLEC_HUMAN	1	1.12395	0.950391	0.817223	0.70266	0.643602	0.327406	0.246221	0.184023	PTRE CCND1 + doxycycline
ATVTPSPVK_eSmall_c2_oxi0_nterm0_sp|Q9H1E3|NUCKS_HUMAN	NUCKS_HUMAN	1	0.999133	0.847183	0.770893	0.773626	0.532148	0.331329	0.173347	0.0943954	PTRE CCND1 + doxycycline
ATVTPSPVK_eSmall_c2_oxi0_nterm0_sp|Q9H1E3|NUCKS_HUMAN	NUCKS_HUMAN	1	0.882219	0.781941	0.787123	0.749948	0.495527	0.299128	0.0439051	0.0235495	PTRE CCND1 + doxycycline
ATVTPSPVK_eSmall_c2_oxi0_nterm0_sp|Q9H1E3|NUCKS_HUMAN	NUCKS_HUMAN	1	0.939397	0.790443	0.705509	0.595255	0.498289	0.251156	0.0181944	0	PTRE CCND1 + doxycycline
ATVTPSPVK_eSmall_c2_oxi0_nterm0_sp|Q9H1E3|NUCKS_HUMAN	NUCKS_HUMAN	1	0.937491	0.828184	0.81406	0.747101	0.563982	0.277965	0.0552764	0.0240781	PTRE CCND1 + doxycycline
ATVVESSEK_eSmall_c2_oxi0_nterm0_sp|P61981|1433G_HUMAN	1433G_HUMAN	1	1.00959	0.900734	0.74909	0.703706	0.574798	0.27591	0	0	PTRE CCND1 + doxycycline
ATVVESSEK_eSmall_c2_oxi0_nterm0_sp|P61981|1433G_HUMAN	1433G_HUMAN	1	1.01978	0.916864	0.893763	0.707988	0.510066	0.210152	0.0664857	0	PTRE CCND1 + doxycycline
ATVVESSEK_eSmall_c2_oxi0_nterm0_sp|P61981|1433G_HUMAN	1433G_HUMAN	1	0.718813	0.663162	0.943322	0.825818	0.391958	0.365037	0.0770363	0	PTRE CCND1 + doxycycline
ATVVESSEK_eSmall_c2_oxi0_nterm0_sp|P61981|1433G_HUMAN	1433G_HUMAN	1	0.935382	0.876908	0.930018	0.757206	0.499586	0.248648	0.0312934	0	PTRE CCND1 + doxycycline
ATVVESSEK_eSmall_c2_oxi0_nterm0_sp|P61981|1433G_HUMAN	1433G_HUMAN	1	0.949927	0.953886	0.74474	0.813315	0.479848	0.198101	0.0323556	0	PTRE CCND1 + doxycycline
ATVVESSEK_eSmall_c2_oxi0_nterm0_sp|P61981|1433G_HUMAN	1433G_HUMAN	1	0.970107	1.00112	0.802642	0.757366	0.479573	0.127018	0	0.0582925	PTRE CCND1 + doxycycline
ATYPLLK_eSmall_c2_oxi0_nterm0_sp|P26572|MGAT1_HUMAN	MGAT1_HUMAN	1	1.00559	0.955296	0.896788	0.760456	0.487195	0.272344	0.104657	0.0914157	PTRE CCND1 + doxycycline
AVAAAAAAAVTPAAIAAATTTLAQEEPVAAPEPK_eSmall_c4_oxi0_nterm0_sp|Q8IYB3|SRRM1_HUMAN	SRRM1_HUMAN	1	1.00185	0.829235	0.801958	0.66736	0.450777	0.184316	0.0585168	0.0488586	PTRE CCND1 + doxycycline
AVAAAAAAAVTPAAIAAATTTLAQEEPVAAPEPK_eSmall_c4_oxi0_nterm0_sp|Q8IYB3|SRRM1_HUMAN	SRRM1_HUMAN	1	0.965277	0.795203	0.815208	0.670004	0.422142	0.235304	0.0470709	0.00976071	PTRE CCND1 + doxycycline
AVAAAAAAAVTPAAIAAATTTLAQEEPVAAPEPK_eSmall_c3_oxi0_nterm0_sp|Q8IYB3|SRRM1_HUMAN	SRRM1_HUMAN	1	0.883703	0.854693	0.765621	0.774622	0.440209	0.127441	0	0	PTRE CCND1 + doxycycline
AVAAATYK_eSmall_c2_oxi0_nterm0_sp|Q15020|SART3_HUMAN	SART3_HUMAN	1	0.919103	0.784343	0.781069	0.849999	0.715606	0.528185	0.443484	0.346965	PTRE CCND1 + doxycycline
AVAALLTIPEAEK_eSmall_c3_oxi0_nterm0_sp|Q86VP6|CAND1_HUMAN	CAND1_HUMAN	1	1.04836	0.930423	0.806519	0.769146	0.520428	0.225541	0.0517681	0.0317662	PTRE CCND1 + doxycycline
AVAALLTIPEAEK_eSmall_c2_oxi0_nterm0_sp|Q86VP6|CAND1_HUMAN	CAND1_HUMAN	1	1.00959	0.915723	0.81312	0.851588	0.661583	0.497095	0.360811	0.376734	PTRE CCND1 + doxycycline
AVAEAVETGEEDVIMEALR_eSmall_c3_oxi0_nterm0_sp|Q9NPQ8|RIC8A_HUMAN	RIC8A_HUMAN	1	1.20659	0.818912	0.881083	0.675846	0.381327	0.0554948	0	0	PTRE CCND1 + doxycycline
AVAEQIPLLVQGVR_eSmall_c3_oxi0_nterm0_sp|Q9Y490|TLN1_HUMAN	TLN1_HUMAN	1	0.638379	0.97171	0.913521	0.88935	0.394599	0	0	0	PTRE CCND1 + doxycycline
AVAEQIPLLVQGVR_eSmall_c3_oxi0_nterm0_sp|Q9Y490|TLN1_HUMAN	TLN1_HUMAN	1	0.975754	0.892943	0.90691	0.648557	0.575146	0.231665	0.0655213	0	PTRE CCND1 + doxycycline
AVAFSPVTELK_eSmall_c2_oxi0_nterm0_sp|P17858|PFKAL_HUMAN	PFKAL_HUMAN	1	0.941942	0.940867	0.791736	0.798585	0.532711	0.315668	0.0760075	0.029725	PTRE CCND1 + doxycycline
AVAGDASESALLK_eSmall_c2_oxi0_nterm0_sp|P05023|AT1A1_HUMAN	AT1A1_HUMAN	1	1.06097	0.807105	0.781387	0.640974	0.39093	0.144411	0.0514842	0.0252258	PTRE CCND1 + doxycycline
AVAGDASESALLK_eSmall_c2_oxi0_nterm0_sp|P05023|AT1A1_HUMAN	AT1A1_HUMAN	1	1.00421	0.855766	0.805052	0.661341	0.402963	0.216787	0.0888287	0.0352065	PTRE CCND1 + doxycycline
AVAGDASESALLK_eSmall_c2_oxi0_nterm0_sp|P05023|AT1A1_HUMAN	AT1A1_HUMAN	1	1.00951	0.850008	0.744878	0.659139	0.354788	0.167427	0.0411417	0.0308235	PTRE CCND1 + doxycycline
AVAGNISDPGLQK_eSmall_c2_oxi0_nterm0_sp|P18206|VINC_HUMAN	VINC_HUMAN	1	1.0434	0.940892	0.936949	0.807975	0.511968	0.277786	0.0494071	0.0212998	PTRE CCND1 + doxycycline
AVAGNISDPGLQK_eSmall_c3_oxi0_nterm0_sp|P18206|VINC_HUMAN	VINC_HUMAN	1	1.09727	0.85917	0.99293	0.92353	0.529244	0.270514	0.0396183	0.0259375	PTRE CCND1 + doxycycline
AVAGNISDPGLQK_eSmall_c2_oxi0_nterm0_sp|P18206|VINC_HUMAN	VINC_HUMAN	1	0.94251	0.856606	0.817616	0.703534	0.404396	0.221055	0.0406095	0.0138718	PTRE CCND1 + doxycycline
AVAGNISDPGLQK_eSmall_c3_oxi0_nterm0_sp|P18206|VINC_HUMAN	VINC_HUMAN	1	1.00595	0.983437	0.917507	0.737785	0.445242	0.261173	0.0489708	0.0258168	PTRE CCND1 + doxycycline
AVAGNISDPGLQK_eSmall_c2_oxi0_nterm0_sp|P18206|VINC_HUMAN	VINC_HUMAN	1	1.11515	0.914999	0.904625	0.849012	0.579178	0.366258	0.118163	0.0670221	PTRE CCND1 + doxycycline
AVAILCNHQR_eSmall_c3_oxi0_nterm0_sp|P11387|TOP1_HUMAN	TOP1_HUMAN	1	1.18329	1.00974	0.998686	0.793119	0.488804	0.239647	0.0376699	0.073291	PTRE CCND1 + doxycycline
AVAISLPK_eSmall_c2_oxi0_nterm0_sp|P50454|SERPH_HUMAN	SERPH_HUMAN	1	0.969554	0.897836	0.832783	0.764487	0.501739	0.240556	0.0522694	0.0265445	PTRE CCND1 + doxycycline
AVAISLPK_eSmall_c2_oxi0_nterm0_sp|P50454|SERPH_HUMAN	SERPH_HUMAN	1	0.896846	0.84799	0.801252	0.630468	0.4125	0.199939	0.035343	0.0155087	PTRE CCND1 + doxycycline
AVAISLPK_eSmall_c3_oxi0_nterm0_sp|P50454|SERPH_HUMAN	SERPH_HUMAN	1	1.09009	0.857192	0.648543	0.709348	0.358366	0.19875	0	0	PTRE CCND1 + doxycycline
AVANETGAFFFLINGPEIMSK_eSmall_c3_oxi0_nterm0_sp|P55072|TERA_HUMAN	TERA_HUMAN	1	1.1006	0.940078	0.919616	0.775397	0.436082	0.237273	0.0609982	0.00988448	PTRE CCND1 + doxycycline
AVANETGAFFFLINGPEIMSK_eSmall_c3_oxi0_nterm0_sp|P55072|TERA_HUMAN	TERA_HUMAN	1	1.17084	0.920351	0.956529	0.848036	0.475486	0.227684	0.056732	0.0277365	PTRE CCND1 + doxycycline
AVANETGAFFFLINGPEIMSK_eSmall_c3_oxi0_nterm0_sp|P55072|TERA_HUMAN	TERA_HUMAN	1	0.955141	0.842522	0.801054	0.630223	0.414174	0.190934	0.0115449	0.0171928	PTRE CCND1 + doxycycline
AVANETGAFFFLINGPEIMSK_eSmall_c3_oxi1_nterm0_sp|P55072|TERA_HUMAN	TERA_HUMAN	1	1.06095	0.820239	0.844286	0.706041	0.427173	0.180272	0.0276347	0.0161161	PTRE CCND1 + doxycycline
AVANEVGAYVSVINGPEIISK_eSmall_c3_oxi0_nterm0_sp|Q8NB90|AFG2H_HUMAN	AFG2H_HUMAN	1	1.07423	1.00745	0.923415	0.729667	0.596081	0.212639	0.0518579	0	PTRE CCND1 + doxycycline
AVAPSIIFFDELDALAVER_eSmall_c3_oxi0_nterm0_sp|Q8NB90|AFG2H_HUMAN	AFG2H_HUMAN	1	1.00438	1.45929	0.67874	0.729285	0.725684	0.368765	0	0.197239	PTRE CCND1 + doxycycline
AVAQALEVIPR_eSmall_c2_oxi0_nterm0_sp|P49368|TCPG_HUMAN	TCPG_HUMAN	1	0.955113	0.933915	0.789457	0.684603	0.457308	0.205678	0.0607555	0.0332217	PTRE CCND1 + doxycycline
AVASQLDCNFLK_eSmall_c2_oxi0_nterm0_sp|P62333|PRS10_HUMAN	PRS10_HUMAN	1	0.918965	1.02375	0.848523	0.730893	0.435907	0.263177	0.0570884	0.029427	PTRE CCND1 + doxycycline
AVAVTSMSFPVGDVNNFVVGSEEGSVYTACR_eSmall_c3_oxi0_nterm0_sp|Q13409|DC1I2_HUMAN	DC1I2_HUMAN	1	1.02252	0.882852	0.871154	0.738516	0.321938	0.199959	0.0318814	0.0217606	PTRE CCND1 + doxycycline
AVAVVVDPIQSVK_eSmall_c3_oxi0_nterm0_sp|O00487|PSDE_HUMAN	PSDE_HUMAN	1	0.91702	0.943572	0.781974	0.791449	0.523874	0.213877	0.0279138	0	PTRE CCND1 + doxycycline
AVAWCPWQSNVLATGGGTSDR_eSmall_c3_oxi0_nterm0_sp|Q12834|CDC20_HUMAN	CDC20_HUMAN	1	0.847258	0.545882	0.292264	0.155898	0.126987	0.100502	0.0858565	0.0492335	PTRE CCND1 + doxycycline
AVCLEFSPK_eSmall_c2_oxi0_nterm0_sp|Q9BY44|EIF2A_HUMAN	EIF2A_HUMAN	1	0.762037	0.869981	0.859931	0.790681	0.439698	0.20595	0.0743343	0.038467	PTRE CCND1 + doxycycline
AVCMLSNTTAIAEAWAR_eSmall_c3_oxi0_nterm0_sp|P68363|TBA1B_HUMAN	TBA1B_HUMAN	1	1.13172	1.01343	0.848123	0.657139	0.453564	0.214961	0.0429578	0	PTRE CCND1 + doxycycline
AVCMLSNTTAIAEAWAR_eSmall_c2_oxi0_nterm0_sp|P68363|TBA1B_HUMAN	TBA1B_HUMAN	1	1.14588	0.998509	0.890916	0.677503	0.476622	0.184973	0.0346617	0	PTRE CCND1 + doxycycline
AVCMLSNTTAIAEAWAR_eSmall_c3_oxi0_nterm0_sp|P68363|TBA1B_HUMAN	TBA1B_HUMAN	1	1.01829	0.981735	0.871439	0.696065	0.443134	0.167	0.0361107	0	PTRE CCND1 + doxycycline
AVCMLSNTTAIAEAWAR_eSmall_c2_oxi0_nterm0_sp|P68363|TBA1B_HUMAN	TBA1B_HUMAN	1	1.04108	0.933065	0.861529	0.669462	0.44606	0.172227	0.0461619	0.00889849	PTRE CCND1 + doxycycline
AVCMLSNTTAVAEAWAR_eSmall_c3_oxi0_nterm0_sp|Q9BQE3|TBA1C_HUMAN	TBA1C_HUMAN	1	1.07518	0.900513	0.929143	0.633117	0.494969	0.201328	0.098847	0.0272933	PTRE CCND1 + doxycycline
AVCMLSNTTAVAEAWAR_eSmall_c3_oxi0_nterm0_sp|Q9BQE3|TBA1C_HUMAN	TBA1C_HUMAN	1	1.09857	1.05537	0.887545	0.857026	0.464975	0.22022	0.0578232	0.0454654	PTRE CCND1 + doxycycline
AVCMLSNTTAVAEAWAR_eSmall_c3_oxi0_nterm0_sp|Q9BQE3|TBA1C_HUMAN	TBA1C_HUMAN	1	0.992302	1.07597	0.913566	0.711338	0.530548	0.223681	0.0747696	0	PTRE CCND1 + doxycycline
AVCMLSNTTAVAEAWAR_eSmall_c3_oxi0_nterm0_sp|Q9BQE3|TBA1C_HUMAN	TBA1C_HUMAN	1	1.04268	0.859534	0.781272	0.608122	0.378396	0.145104	0.0200117	0	PTRE CCND1 + doxycycline
AVDCLLDSK_eSmall_c2_oxi0_nterm0_sp|Q99442|SEC62_HUMAN	SEC62_HUMAN	1	0.907613	0.924541	0.837227	0.689139	0.476411	0.18222	0.0494852	0.0235511	PTRE CCND1 + doxycycline
AVDDGVNTFK_eSmall_c2_oxi0_nterm0_sp|P50990|TCPQ_HUMAN	TCPQ_HUMAN	1	0.990503	0.951846	0.919139	0.839432	0.608376	0.33997	0.106662	0.0721499	PTRE CCND1 + doxycycline
AVDEAADALLK_eSmall_c2_oxi0_nterm0_sp|Q16891|MIC60_HUMAN	MIC60_HUMAN	1	0.940487	0.942025	0.852137	0.82128	0.545741	0.262904	0.0875892	0	PTRE CCND1 + doxycycline
AVDEAADALLK_eSmall_c2_oxi0_nterm0_sp|Q16891|MIC60_HUMAN	MIC60_HUMAN	1	1.06749	0.945613	0.900654	0.844284	0.574985	0.29127	0.0815895	0.0377813	PTRE CCND1 + doxycycline
AVDEAADALLK_eSmall_c3_oxi0_nterm0_sp|Q16891|MIC60_HUMAN	MIC60_HUMAN	1	0.965115	0.918997	0.933145	0.749031	0.590379	0.198971	0.0306477	0.0217041	PTRE CCND1 + doxycycline
AVDEMNGK_eSmall_c2_oxi0_nterm0_sp|P11940|PABP1_HUMAN	PABP1_HUMAN	1	1.06562	0.934537	0.840086	0.814576	0.545682	0.254253	0.0676927	0	PTRE CCND1 + doxycycline
AVDFAER_eSmall_c2_oxi0_nterm0_sp|P62917|RL8_HUMAN	RL8_HUMAN	1	0.877815	1.03603	0.917509	0.759427	0.628202	0.247089	0.0304143	0	PTRE CCND1 + doxycycline
AVDFAER_eSmall_c2_oxi0_nterm0_sp|P62917|RL8_HUMAN	RL8_HUMAN	1	0.980483	0.930128	0.907907	0.728804	0.488979	0.263018	0.027972	0	PTRE CCND1 + doxycycline
AVDIPHMDIEALK_eSmall_c3_oxi0_nterm0_sp|P62906|RL10A_HUMAN	RL10A_HUMAN	1	1.0629	1.00617	0.949797	0.830438	0.565542	0.275084	0.0522343	0.0266602	PTRE CCND1 + doxycycline
AVDIPHMDIEALK_eSmall_c3_oxi0_nterm0_sp|P62906|RL10A_HUMAN	RL10A_HUMAN	1	0.946177	0.911429	0.811701	0.727102	0.519614	0.250762	0.0543893	0.0222603	PTRE CCND1 + doxycycline
AVDIPHMDIEALK_eSmall_c3_oxi0_nterm0_sp|P62906|RL10A_HUMAN	RL10A_HUMAN	1	1.11961	0.962866	0.888719	0.787415	0.526631	0.278751	0.0979985	0.0340535	PTRE CCND1 + doxycycline
AVDIPHMDIEALK_eSmall_c3_oxi1_nterm0_sp|P62906|RL10A_HUMAN	RL10A_HUMAN	1	0.986827	1.0346	0.869462	0.846102	0.598126	0.315176	0.123271	0.0813085	PTRE CCND1 + doxycycline
AVDIPHMDIEALKK_eSmall_c4_oxi0_nterm0_sp|P62906|RL10A_HUMAN	RL10A_HUMAN	1	1.10524	0.986319	0.928379	0.815875	0.537168	0.214993	0.0423014	0.0155499	PTRE CCND1 + doxycycline
AVDIPHMDIEALKK_eSmall_c4_oxi0_nterm0_sp|P62906|RL10A_HUMAN	RL10A_HUMAN	1	1.11708	1.00043	1.05779	0.916742	0.606624	0.258185	0.0511525	0.00939279	PTRE CCND1 + doxycycline
AVDITTPK_eSmall_c2_oxi0_nterm0_sp|O75475|PSIP1_HUMAN	PSIP1_HUMAN	1	0.899028	0.790782	0.760521	0.639829	0.426027	0.251837	0.115165	0.0824623	PTRE CCND1 + doxycycline
AVDQHNAEAQDIFGK_eSmall_c3_oxi0_nterm0_sp|P52732|KIF11_HUMAN	KIF11_HUMAN	1	1.01078	0.846758	0.587046	0.338509	0.163788	0.0389717	0	0	PTRE CCND1 + doxycycline
AVDQSIEK_eSmall_c2_oxi0_nterm0_sp|Q14108|SCRB2_HUMAN	SCRB2_HUMAN	1	0.873335	0.870328	0.744982	0.597208	0.344361	0.180629	0.0362024	0.0109036	PTRE CCND1 + doxycycline
AVDSLVPIGR_eSmall_c2_oxi0_nterm0_sp|P25705|ATPA_HUMAN	ATPA_HUMAN	1	0.963431	0.917383	0.90564	0.742491	0.579307	0.341285	0.124223	0.118706	PTRE CCND1 + doxycycline
AVDSLVPIGR_eSmall_c2_oxi0_nterm0_sp|P25705|ATPA_HUMAN	ATPA_HUMAN	1	0.994967	0.925136	0.90301	0.910601	0.499294	0.284621	0.035861	0.0218637	PTRE CCND1 + doxycycline
AVDSQILPK_eSmall_c3_oxi0_nterm0_sp|Q02878|RL6_HUMAN	RL6_HUMAN	1	0.987005	0.964904	0.915798	0.840297	0.561261	0.309428	0.0823055	0.0233072	PTRE CCND1 + doxycycline
AVDSQILPK_eSmall_c2_oxi0_nterm0_sp|Q02878|RL6_HUMAN	RL6_HUMAN	1	1.03958	1.00338	0.945716	0.760006	0.583477	0.262753	0.0687641	0.0264385	PTRE CCND1 + doxycycline
AVDSQILPK_eSmall_c3_oxi0_nterm0_sp|Q02878|RL6_HUMAN	RL6_HUMAN	1	0.899694	0.923309	0.783456	0.71627	0.450018	0.244827	0.0473064	0.0168914	PTRE CCND1 + doxycycline
AVDVFFPPEAQNDFPVAMQISEK_eSmall_c4_oxi0_nterm0_sp|Q00610|CLH1_HUMAN	CLH1_HUMAN	1	0.84621	0.864446	0.787502	0.643636	0.433855	0.209227	0.0531135	0.0306338	PTRE CCND1 + doxycycline
AVDVFFPPEAQNDFPVAMQISEK_eSmall_c4_oxi0_nterm0_sp|Q00610|CLH1_HUMAN	CLH1_HUMAN	1	0.949224	0.835188	0.786707	0.678076	0.493709	0.273947	0.086693	0.104422	PTRE CCND1 + doxycycline
AVECPPPR_eSmall_c2_oxi0_nterm0_sp|Q15046|SYK_HUMAN	SYK_HUMAN	1	0.976769	0.974222	0.859242	0.629934	0.430111	0.31841	0	0	PTRE CCND1 + doxycycline
AVEDEATK_eSmall_c2_oxi0_nterm0_sp|Q9Y490|TLN1_HUMAN	TLN1_HUMAN	1	0.950121	0.842638	0.959641	0.61894	0.403491	0.19018	0	0	PTRE CCND1 + doxycycline
AVEDEATK_eSmall_c2_oxi0_nterm0_sp|Q9Y490|TLN1_HUMAN	TLN1_HUMAN	1	0.879001	0.878492	0.710961	0.762774	0.459439	0.212926	0	0	PTRE CCND1 + doxycycline
AVEEEDKMTPEQLAIK_eSmall_c3_oxi0_nterm0_sp|O00487|PSDE_HUMAN	PSDE_HUMAN	1	0.991088	0.922893	0.898017	0.783994	0.534862	0.248849	0.072727	0.0223089	PTRE CCND1 + doxycycline
AVEEMNGK_eSmall_c2_oxi0_nterm0_sp|Q13310|PABP4_HUMAN	PABP4_HUMAN	1	1.00845	0.953157	0.902525	0.828213	0.495175	0.241977	0.0718826	0	PTRE CCND1 + doxycycline
AVEFQEAQAYADDNSLLFMETSAK_eSmall_c3_oxi0_nterm0_sp|P51148|RAB5C_HUMAN	RAB5C_HUMAN	1	1.07822	0.816315	0.856425	0.665702	0.376511	0.18045	0.0478736	0.0387313	PTRE CCND1 + doxycycline
AVEHINK_eSmall_c3_oxi0_nterm0_sp|P06733|ENOA_HUMAN	ENOA_HUMAN	1	0.936179	0.85829	0.663721	0.569953	0.501583	0.138095	0.0570599	0.0103587	PTRE CCND1 + doxycycline
AVEHINK_eSmall_c2_oxi0_nterm0_sp|P06733|ENOA_HUMAN	ENOA_HUMAN	1	0.885611	0.909776	0.699591	0.510366	0.387936	0.0539812	0.0607723	0	PTRE CCND1 + doxycycline
AVEHINK_eSmall_c2_oxi0_nterm0_sp|P06733|ENOA_HUMAN	ENOA_HUMAN	1	0.903453	0.86694	0.723535	0.554848	0.42427	0.195367	0	0	PTRE CCND1 + doxycycline
AVEHINK_eSmall_c2_oxi0_nterm0_sp|P06733|ENOA_HUMAN	ENOA_HUMAN	1	0.897609	0.833674	0.654789	0.586845	0.449771	0.142253	0.0484901	0.00646466	PTRE CCND1 + doxycycline
AVEHINK_eSmall_c3_oxi0_nterm0_sp|P06733|ENOA_HUMAN	ENOA_HUMAN	1	0.992884	0.841123	0.685959	0.524696	0.452329	0.143502	0.0435557	0	PTRE CCND1 + doxycycline
AVEILAQEMMTDLPSSFEEK_eSmall_c3_oxi0_nterm0_sp|P22307|NLTP_HUMAN	NLTP_HUMAN	1	1.06147	0.929872	0.856925	0.73953	0.424372	0.222852	0.013628	0	PTRE CCND1 + doxycycline
AVELAANTK_eSmall_c2_oxi0_nterm0_sp|P29401|TKT_HUMAN	TKT_HUMAN	1	0.963124	0.897513	0.922501	0.757885	0.508959	0.291621	0.0722073	0.014841	PTRE CCND1 + doxycycline
AVELAANTK_eSmall_c2_oxi0_nterm0_sp|P29401|TKT_HUMAN	TKT_HUMAN	1	0.982131	1.05654	1.01675	0.888803	0.741443	0.380926	0.0315227	0.0198935	PTRE CCND1 + doxycycline
AVELAANTK_eSmall_c2_oxi0_nterm0_sp|P29401|TKT_HUMAN	TKT_HUMAN	1	0.912813	0.807232	0.866192	0.705007	0.582416	0.350477	0.255323	0.214837	PTRE CCND1 + doxycycline
AVELAANTK_eSmall_c2_oxi0_nterm0_sp|P29401|TKT_HUMAN	TKT_HUMAN	1	0.894821	0.954379	0.858557	0.763272	0.527436	0.273612	0.06617	0.0236907	PTRE CCND1 + doxycycline
AVELLGDIVQNCSLEDSQIEK_eSmall_c3_oxi0_nterm0_sp|P31930|QCR1_HUMAN	QCR1_HUMAN	1	0.944511	0.827181	0.821703	0.658022	0.447046	0.208834	0.0548608	0.0156754	PTRE CCND1 + doxycycline
AVELNPK_eSmall_c2_oxi0_nterm0_sp|O94826|TOM70_HUMAN	TOM70_HUMAN	1	1.18096	1.04627	0.964001	0.867446	0.538273	0.206423	0.060777	0.0421921	PTRE CCND1 + doxycycline
AVENPTATEIQDVCSAVGLNVFLEK_eSmall_c3_oxi0_nterm0_sp|P09132|SRP19_HUMAN	SRP19_HUMAN	1	0.863717	0.912756	0.69286	0.619673	0.610336	0.288098	0.0864908	0	PTRE CCND1 + doxycycline
AVENPTATEIQDVCSAVGLNVFLEK_eSmall_c3_oxi0_nterm0_sp|P09132|SRP19_HUMAN	SRP19_HUMAN	1	0.973466	1.0006	0.696757	0.623033	0.470995	0.229607	0.0612598	0.0151197	PTRE CCND1 + doxycycline
AVENPTATEIQDVCSAVGLNVFLEK_eSmall_c3_oxi0_nterm0_sp|P09132|SRP19_HUMAN	SRP19_HUMAN	1	0.945447	0.938572	0.757652	0.711791	0.723297	0.22923	0.0553712	0.0569638	PTRE CCND1 + doxycycline
AVEQGGAFSNPETLDLYR_eSmall_c3_oxi0_nterm0_sp|Q86V21|AACS_HUMAN	AACS_HUMAN	1	0.946603	0.982201	0.895381	0.704985	0.454305	0.228548	0.0830053	0.0262026	PTRE CCND1 + doxycycline
AVETTAQSDNK_eSmall_c3_oxi0_nterm0_sp|P38606|VATA_HUMAN	VATA_HUMAN	1	0.918834	0.86685	0.859981	0.729137	0.635796	0.342399	0.157792	0.134265	PTRE CCND1 + doxycycline
AVETTAQSDNK_eSmall_c2_oxi0_nterm0_sp|P38606|VATA_HUMAN	VATA_HUMAN	1	0.971459	0.943975	0.897251	0.663783	0.495778	0.234396	0.0396883	0	PTRE CCND1 + doxycycline
AVEYFQDNSPDSPELNK_eSmall_c3_oxi0_nterm0_sp|Q9UPT5|EXOC7_HUMAN	EXOC7_HUMAN	1	0.959385	0.874422	0.870697	0.703654	0.443953	0.203935	0.0537892	0.0361984	PTRE CCND1 + doxycycline
AVEYLLMGIPGDR_eSmall_c2_oxi0_nterm0_sp|P54727|RD23B_HUMAN	RD23B_HUMAN	1	0.997741	0.864617	0.863419	0.756272	0.495406	0.341883	0.126128	0.120962	PTRE CCND1 + doxycycline
AVEYLLMGIPGDR_eSmall_c2_oxi0_nterm0_sp|P54727|RD23B_HUMAN	RD23B_HUMAN	1	0.920879	0.963585	0.832604	0.705558	0.446835	0.220899	0.0611032	0.033077	PTRE CCND1 + doxycycline
AVEYNALFK_eSmall_c2_oxi0_nterm0_sp|O43747|AP1G1_HUMAN	AP1G1_HUMAN	1	0.844261	0.882507	0.738382	0.635469	0.43107	0.238372	0.0909627	0.0371765	PTRE CCND1 + doxycycline
AVFDETYPDPVR_eSmall_c2_oxi0_nterm0_sp|P49588|SYAC_HUMAN	SYAC_HUMAN	1	1.06639	0.907537	0.793119	0.740155	0.437745	0.215382	0.0236527	0.0395898	PTRE CCND1 + doxycycline
AVFDETYPDPVR_eSmall_c2_oxi0_nterm0_sp|P49588|SYAC_HUMAN	SYAC_HUMAN	1	0.945884	0.894137	0.851005	0.733681	0.460512	0.24694	0.0693568	0.0302524	PTRE CCND1 + doxycycline
AVFDNLIQLEHLNIVK_eSmall_c3_oxi0_nterm0_sp|Q9UHY1|NRBP_HUMAN	NRBP_HUMAN	1	0.912646	0.914493	0.784445	0.678507	0.385326	0.306568	0.444135	0.299371	PTRE CCND1 + doxycycline
AVFPIYLDDVYENAVDAAR_eSmall_c3_oxi0_nterm0_sp|Q2M389|WASC4_HUMAN	WASC4_HUMAN	1	1.11989	0.943554	0.779488	0.780965	0.472769	0.178076	0	0	PTRE CCND1 + doxycycline
AVFPSIVGR_eSmall_c2_oxi0_nterm0_sp|P60709|ACTB_HUMAN	ACTB_HUMAN	1	0.767438	0.691537	0.609727	0.478559	0.256743	0.130828	0.0464796	0	PTRE CCND1 + doxycycline
AVFPSIVGRPR_eSmall_c3_oxi0_nterm0_sp|P60709|ACTB_HUMAN	ACTB_HUMAN	1	0.991318	0.766642	0.734506	0.564419	0.409115	0.171736	0.0136142	0.00605836	PTRE CCND1 + doxycycline
AVFPSIVGRPR_eSmall_c2_oxi0_nterm0_sp|P60709|ACTB_HUMAN	ACTB_HUMAN	1	1.00889	0.791718	0.74482	0.603044	0.405791	0.196916	0.043057	0.0269268	PTRE CCND1 + doxycycline
AVFQANQENLPILK_eSmall_c3_oxi0_nterm0_sp|P05023|AT1A1_HUMAN	AT1A1_HUMAN	1	0.992314	0.895113	0.830847	0.740727	0.405697	0.206236	0.0520379	0.0405605	PTRE CCND1 + doxycycline
AVFQANQENLPILK_eSmall_c3_oxi0_nterm0_sp|P05023|AT1A1_HUMAN	AT1A1_HUMAN	1	0.961255	0.848927	0.755552	0.63406	0.418713	0.121187	0.0207838	0.0102561	PTRE CCND1 + doxycycline
AVFQANQENLPILK_eSmall_c2_oxi0_nterm0_sp|P05023|AT1A1_HUMAN	AT1A1_HUMAN	1	0.835448	0.775071	0.798389	0.577889	0.365353	0.170658	0.0959536	0.100464	PTRE CCND1 + doxycycline
AVFVDLEPTVIDEIR_eSmall_c3_oxi0_nterm0_sp|P68366|TBA4A_HUMAN	TBA4A_HUMAN	1	1.06769	1.11298	0.848601	0.801814	0.88991	0.337804	0	0	PTRE CCND1 + doxycycline
AVFVDLEPTVIDEVR_eSmall_c3_oxi0_nterm0_sp|P68363|TBA1B_HUMAN	TBA1B_HUMAN	1	0.808613	0.838457	0.726161	0.698381	0.431459	0.276913	0.0315851	0.0118372	PTRE CCND1 + doxycycline
AVFVDLEPTVIDEVR_eSmall_c2_oxi0_nterm0_sp|P68363|TBA1B_HUMAN	TBA1B_HUMAN	1	0.934443	0.825892	0.824688	0.724956	0.586107	0.231829	0.0815641	0.0523892	PTRE CCND1 + doxycycline
AVFVDLEPTVIDEVR_eSmall_c2_oxi0_nterm0_sp|P68363|TBA1B_HUMAN	TBA1B_HUMAN	1	1.02632	0.965216	0.927039	0.800936	0.536211	0.278407	0.0404207	0.0140006	PTRE CCND1 + doxycycline
AVFVDLEPTVIDEVR_eSmall_c3_oxi0_nterm0_sp|P68363|TBA1B_HUMAN	TBA1B_HUMAN	1	0.963473	0.960842	0.872609	0.740181	0.534912	0.236048	0.00291454	0	PTRE CCND1 + doxycycline
AVFVDLEPTVIDEVR_eSmall_c3_oxi0_nterm0_sp|P68363|TBA1B_HUMAN	TBA1B_HUMAN	1	0.99282	0.938562	0.894655	0.821837	0.47467	0.211699	0.0353331	0	PTRE CCND1 + doxycycline
AVFVDLEPTVIDEVR_eSmall_c2_oxi0_nterm0_sp|P68363|TBA1B_HUMAN	TBA1B_HUMAN	1	0.93636	0.976723	0.854973	0.772801	0.501635	0.248049	0.0352782	0.0210367	PTRE CCND1 + doxycycline
AVFWDIK_eSmall_c2_oxi0_nterm0_sp|Q6P2Q9|PRP8_HUMAN	PRP8_HUMAN	1	1.05074	0.863152	0.899362	0.674839	0.565034	0.242045	0	0.0608287	PTRE CCND1 + doxycycline
AVFWDIK_eSmall_c2_oxi0_nterm0_sp|Q6P2Q9|PRP8_HUMAN	PRP8_HUMAN	1	0.843277	0.805058	0.696224	0.622936	0.34123	0.151424	0.0462578	0.0101637	PTRE CCND1 + doxycycline
AVGASFPLYEPAK_eSmall_c2_oxi0_nterm0_sp|P46013|KI67_HUMAN	KI67_HUMAN	1	0.901139	0.738052	0.571976	0.362425	0.149386	0.0568485	0.0119297	0.00929588	PTRE CCND1 + doxycycline
AVGASFPLYEPAK_eSmall_c3_oxi0_nterm0_sp|P46013|KI67_HUMAN	KI67_HUMAN	1	0.917291	0.692205	0.544176	0.387123	0.128228	0.0771746	0.0123348	0.0167225	PTRE CCND1 + doxycycline
AVGDGIVLCK_eSmall_c2_oxi0_nterm0_sp|P13797|PLST_HUMAN	PLST_HUMAN	1	0.978442	0.904844	0.856182	0.717086	0.442551	0.207084	0.0883663	0.0659361	PTRE CCND1 + doxycycline
AVGDGIVLCK_eSmall_c3_oxi0_nterm0_sp|P13797|PLST_HUMAN	PLST_HUMAN	1	0.721648	0.863752	0.747114	0.695452	0.39907	0.0886628	0	0	PTRE CCND1 + doxycycline
AVGIWHCGSCMK_eSmall_c3_oxi1_nterm0_sp|P61513|RL37A_HUMAN	RL37A_HUMAN	1	1.13583	0.96908	0.93952	0.928002	0.779348	0.190075	0.0692477	0	PTRE CCND1 + doxycycline
AVGPASILK_eSmall_c2_oxi0_nterm0_sp|O95218|ZRAB2_HUMAN	ZRAB2_HUMAN	1	0.860779	0.721996	0.727568	0.608401	0.451293	0.24973	0.0810979	0.0345251	PTRE CCND1 + doxycycline
AVGPASILK_eSmall_c2_oxi0_nterm0_sp|O95218|ZRAB2_HUMAN	ZRAB2_HUMAN	1	0.957351	0.90442	0.805463	0.68752	0.43019	0.183786	0.029011	0	PTRE CCND1 + doxycycline
AVGTITK_eSmall_c2_oxi0_nterm0_sp|O00178|GTPB1_HUMAN	GTPB1_HUMAN	1	0.886051	1.07646	0.86768	0.967295	0.697498	0.50535	0.309481	0.365381	PTRE CCND1 + doxycycline
AVGTQTLSGAGLLK_eSmall_c2_oxi0_nterm0_sp|Q13596|SNX1_HUMAN	SNX1_HUMAN	1	1.01109	0.950707	0.845616	0.805087	0.51458	0.311013	0.035639	0.0726435	PTRE CCND1 + doxycycline
AVIEMSSK_eSmall_c2_oxi0_nterm0_sp|Q05397|FAK1_HUMAN	FAK1_HUMAN	1	1.05258	1.07979	1.01368	0.784879	0.542345	0.38906	0.298039	0.227701	PTRE CCND1 + doxycycline
AVIGMTAGATGAFVGTPAEVALIR_eSmall_c3_oxi0_nterm0_sp|Q02978|M2OM_HUMAN	M2OM_HUMAN	1	0.921457	0.923243	0.840321	0.681724	0.481585	0.284972	0.0828382	0.0205976	PTRE CCND1 + doxycycline
AVILELK_eSmall_c2_oxi0_nterm0_sp|P52888|THOP1_HUMAN	THOP1_HUMAN	1	0.839954	0.980704	0.942424	0.681423	0.591126	0.170741	0.0358262	0.0424923	PTRE CCND1 + doxycycline
AVILELK_eSmall_c2_oxi0_nterm0_sp|P52888|THOP1_HUMAN	THOP1_HUMAN	1	0.825397	0.845509	0.809516	0.72349	0.403905	0.216623	0.0346618	0	PTRE CCND1 + doxycycline
AVIMGAPGSGK_eSmall_c2_oxi0_nterm0_sp|Q9UIJ7|KAD3_HUMAN	KAD3_HUMAN	1	1.03122	0.934622	0.857718	0.72158	0.473902	0.223874	0.0600282	0	PTRE CCND1 + doxycycline
AVINSAGYK_eSmall_c2_oxi0_nterm0_sp|Q96TA1|NIBA2_HUMAN	NIBA2_HUMAN	1	1.02801	0.798191	0.767135	0.559271	0.345778	0.165026	0.0334145	0.0255615	PTRE CCND1 + doxycycline
AVITSLLDQIPEMFADTR_eSmall_c3_oxi0_nterm0_sp|P53992|SC24C_HUMAN	SC24C_HUMAN	1	0.939892	0.934207	0.802149	0.706986	0.368657	0.198168	0	0	PTRE CCND1 + doxycycline
AVITSLLDQIPEMFADTR_eSmall_c3_oxi0_nterm0_sp|P53992|SC24C_HUMAN	SC24C_HUMAN	1	1.28799	1.05323	0.907738	0.674953	0.401373	0.17254	0.0512304	0.0537565	PTRE CCND1 + doxycycline
AVIVLVENFYK_eSmall_c2_oxi0_nterm0_sp|Q96FQ6|S10AG_HUMAN	S10AG_HUMAN	1	1.0263	0.789012	0.867553	0.546131	0.326674	0.129641	0.0343235	0.0118082	PTRE CCND1 + doxycycline
AVIVLVENFYK_eSmall_c3_oxi0_nterm0_sp|Q96FQ6|S10AG_HUMAN	S10AG_HUMAN	1	1.07195	0.900081	0.838636	0.655558	0.419985	0.170412	0.0246107	0.0153541	PTRE CCND1 + doxycycline
AVLAELPQQVVQYFK_eSmall_c3_oxi0_nterm0_sp|Q96FN4|CPNE2_HUMAN	CPNE2_HUMAN	1	1.11268	0.95842	0.817594	0.717084	0.399566	0.18696	0.024353	0.0282136	PTRE CCND1 + doxycycline
AVLCPPPVK_eSmall_c2_oxi0_nterm0_sp|P63000|RAC1_HUMAN	RAC1_HUMAN	1	1.04411	1.06121	0.975435	0.840927	0.626011	0.37255	0.250926	0.201606	PTRE CCND1 + doxycycline
AVLCPPPVK_eSmall_c2_oxi0_nterm0_sp|P63000|RAC1_HUMAN	RAC1_HUMAN	1	1.08668	0.947245	0.947423	0.822535	0.571259	0.291519	0.107546	0.0781207	PTRE CCND1 + doxycycline
AVLCPPPVK_eSmall_c2_oxi0_nterm0_sp|P63000|RAC1_HUMAN	RAC1_HUMAN	1	1.06358	1.00117	0.862085	0.68924	0.495412	0.23839	0.0558316	0.0182556	PTRE CCND1 + doxycycline
AVLCPPPVK_eSmall_c2_oxi0_nterm0_sp|P63000|RAC1_HUMAN	RAC1_HUMAN	1	1.08798	0.981475	0.837999	0.714083	0.49056	0.231102	0.0339921	0.0130041	PTRE CCND1 + doxycycline
AVLCPPPVK_eSmall_c3_oxi0_nterm0_sp|P63000|RAC1_HUMAN	RAC1_HUMAN	1	1.08247	1.03603	0.88245	0.734964	0.463162	0.237265	0.0583601	0.0244624	PTRE CCND1 + doxycycline
AVLDALLASK_eSmall_c2_oxi0_nterm0_sp|Q66K74|MAP1S_HUMAN	MAP1S_HUMAN	1	1.10131	1.11813	1.02662	0.806511	0.65163	0.244591	0.0441401	0	PTRE CCND1 + doxycycline
AVLDALLEGK_eSmall_c2_oxi0_nterm0_sp|P46821|MAP1B_HUMAN	MAP1B_HUMAN	1	0.891576	0.833437	0.77922	0.736624	0.42961	0.240028	0.0715319	0.0383686	PTRE CCND1 + doxycycline
AVLDALLEGK_eSmall_c2_oxi0_nterm0_sp|P46821|MAP1B_HUMAN	MAP1B_HUMAN	1	0.990962	0.948783	0.823452	0.70872	0.448022	0.20869	0.0394787	0.00731121	PTRE CCND1 + doxycycline
AVLDALLEGK_eSmall_c2_oxi0_nterm0_sp|P46821|MAP1B_HUMAN	MAP1B_HUMAN	1	0.93662	0.886838	0.769045	0.738442	0.462467	0.188105	0.0547203	0.0244456	PTRE CCND1 + doxycycline
AVLEQEETAAASR_eSmall_c2_oxi0_nterm0_sp|Q9Y2J2|E41L3_HUMAN	E41L3_HUMAN	1	1.06824	0.900588	0.985443	0.689744	0.456647	0.297428	0.121099	0.053907	PTRE CCND1 + doxycycline
AVLFCLSEDKK_eSmall_c2_oxi0_nterm0_sp|P23528|COF1_HUMAN	COF1_HUMAN	1	0.986125	0.936133	0.991288	0.810507	0.499557	0.197735	0.0483361	0	PTRE CCND1 + doxycycline
AVLFCLSEDKK_eSmall_c3_oxi0_nterm0_sp|P23528|COF1_HUMAN	COF1_HUMAN	1	0.998318	0.734415	0.86304	0.586518	0.363994	0.19118	0.034451	0.0169623	PTRE CCND1 + doxycycline
AVLFCLSEDKK_eSmall_c2_oxi0_nterm0_sp|P23528|COF1_HUMAN	COF1_HUMAN	1	1.0369	0.92321	1.00273	0.917559	0.415286	0.199039	0	0	PTRE CCND1 + doxycycline
AVLGEVK_eSmall_c2_oxi0_nterm0_sp|P26641|EF1G_HUMAN	EF1G_HUMAN	1	0.960668	0.934157	0.927448	0.808206	0.600806	0.26726	0.0543589	0.033758	PTRE CCND1 + doxycycline
AVLGEVK_eSmall_c2_oxi0_nterm0_sp|P26641|EF1G_HUMAN	EF1G_HUMAN	1	1.04539	0.961475	0.957424	0.814604	0.538948	0.291628	0.0877826	0.0126299	PTRE CCND1 + doxycycline
AVLGEVK_eSmall_c2_oxi0_nterm0_sp|P26641|EF1G_HUMAN	EF1G_HUMAN	1	0.896475	0.899685	0.871515	0.649972	0.494276	0.2694	0.0586644	0.0204694	PTRE CCND1 + doxycycline
AVLGEVK_eSmall_c2_oxi0_nterm0_sp|P26641|EF1G_HUMAN	EF1G_HUMAN	1	0.929949	0.921253	0.832488	0.712781	0.497436	0.250416	0.0638948	0.0240687	PTRE CCND1 + doxycycline
AVLIAGQPGTGK_eSmall_c2_oxi0_nterm0_sp|Q9Y230|RUVB2_HUMAN	RUVB2_HUMAN	1	0.916767	0.972946	0.836215	0.847502	0.653935	0.415728	0.287321	0.239855	PTRE CCND1 + doxycycline
AVLIAGQPGTGK_eSmall_c3_oxi0_nterm0_sp|Q9Y230|RUVB2_HUMAN	RUVB2_HUMAN	1	0.966881	0.855745	0.785935	0.653037	0.47255	0.24321	0.0511141	0.0238217	PTRE CCND1 + doxycycline
AVLIAGQPGTGK_eSmall_c2_oxi0_nterm0_sp|Q9Y230|RUVB2_HUMAN	RUVB2_HUMAN	1	0.956325	0.847619	0.778588	0.686585	0.500474	0.2278	0.0668723	0.0143846	PTRE CCND1 + doxycycline
AVLLAGPPGTGK_eSmall_c3_oxi0_nterm0_sp|Q9Y265|RUVB1_HUMAN	RUVB1_HUMAN	1	0.937073	0.90253	0.805187	0.698112	0.465156	0.257277	0.0610082	0.016131	PTRE CCND1 + doxycycline
AVLLAGPPGTGK_eSmall_c2_oxi0_nterm0_sp|Q9Y265|RUVB1_HUMAN	RUVB1_HUMAN	1	0.97019	0.900056	0.864612	0.702546	0.501171	0.261116	0.0560475	0.019322	PTRE CCND1 + doxycycline
AVLLTQDTK_eSmall_c2_oxi0_nterm0_sp|Q9BV44|THUM3_HUMAN	THUM3_HUMAN	1	0.95794	0.853961	0.889172	0.740687	0.485215	0.166858	0.0409248	0.029993	PTRE CCND1 + doxycycline
AVLLVGLCDSGK_eSmall_c2_oxi0_nterm0_sp|Q9Y5M8|SRPRB_HUMAN	SRPRB_HUMAN	1	0.89182	0.895947	0.817981	0.662552	0.510822	0.212303	0.0683549	0.0212258	PTRE CCND1 + doxycycline
AVLNPLCQVDYR_eSmall_c2_oxi0_nterm0_sp|Q15436|SC23A_HUMAN	SC23A_HUMAN	1	0.917629	0.844613	0.786143	0.714784	0.48085	0.253661	0.042106	0.0272293	PTRE CCND1 + doxycycline
AVLNPLCQVDYR_eSmall_c2_oxi0_nterm0_sp|Q15436|SC23A_HUMAN	SC23A_HUMAN	1	0.898767	0.934493	0.776752	0.745771	0.464698	0.293333	0	0	PTRE CCND1 + doxycycline
AVLNPTPIK_eSmall_c2_oxi0_nterm0_sp|P84095|RHOG_HUMAN	RHOG_HUMAN	1	1.00159	0.972165	0.835476	0.819151	0.610644	0.500289	0.410148	0.389003	PTRE CCND1 + doxycycline
AVLPLLDAQQPCYLLYR_eSmall_c3_oxi0_nterm0_sp|Q6IBS0|TWF2_HUMAN	TWF2_HUMAN	1	0.756304	0.84029	0.775607	0.779568	0.524729	0.234027	0.0689449	0	PTRE CCND1 + doxycycline
AVLPLLDAQQPCYLLYR_eSmall_c3_oxi0_nterm0_sp|Q6IBS0|TWF2_HUMAN	TWF2_HUMAN	1	0.939188	0.815549	0.788084	0.632499	0.586243	0.252445	0.046412	0	PTRE CCND1 + doxycycline
AVLPTSK_eSmall_c2_oxi0_nterm0_sp|Q96G03|PGM2_HUMAN	PGM2_HUMAN	1	0.93105	0.859127	0.803002	0.674353	0.428357	0.235258	0.0443023	0.00974953	PTRE CCND1 + doxycycline
AVLSCIAPSAK_eSmall_c2_oxi0_nterm0_sp|Q9BPX3|CND3_HUMAN	CND3_HUMAN	1	1.01674	0.966273	0.886165	0.674094	0.379723	0.17261	0.0350599	0.0103689	PTRE CCND1 + doxycycline
AVLTVVK_eSmall_c2_oxi0_nterm0_sp|Q9Y2D5|AKAP2_HUMAN	AKAP2_HUMAN	1	0.952334	0.891573	0.857485	0.628794	0.437694	0.158304	0.0400992	0.0406585	PTRE CCND1 + doxycycline
AVLVDLEPGTMDSVR_eSmall_c2_oxi0_nterm0_sp|P68371|TBB4B_HUMAN	TBB4B_HUMAN	1	0.9972	0.912482	0.886166	0.76734	0.504858	0.229849	0.0417421	0.0163375	PTRE CCND1 + doxycycline
AVLVDLEPGTMDSVR_eSmall_c3_oxi0_nterm0_sp|P68371|TBB4B_HUMAN	TBB4B_HUMAN	1	1.12384	1.10846	0.932048	0.978666	0.613122	0.29916	0.0667741	0	PTRE CCND1 + doxycycline
AVLVDLEPGTMDSVR_eSmall_c2_oxi0_nterm0_sp|P68371|TBB4B_HUMAN	TBB4B_HUMAN	1	1.03966	0.930767	0.905985	0.782358	0.502711	0.237096	0.0390711	0.00757814	PTRE CCND1 + doxycycline
AVLVDLEPGTMDSVR_eSmall_c3_oxi0_nterm0_sp|P68371|TBB4B_HUMAN	TBB4B_HUMAN	1	1.11826	0.949009	0.961712	0.899909	0.59546	0.305628	0.0454452	0	PTRE CCND1 + doxycycline
AVLVDLEPGTMDSVR_eSmall_c3_oxi0_nterm0_sp|P68371|TBB4B_HUMAN	TBB4B_HUMAN	1	1.04243	1.01132	1.03224	0.904683	0.661483	0.315339	0.0258797	0.0326584	PTRE CCND1 + doxycycline
AVLVDLEPGTMDSVR_eSmall_c3_oxi0_nterm0_sp|P68371|TBB4B_HUMAN	TBB4B_HUMAN	1	0.948704	1.01083	0.872445	0.724176	0.532978	0.254029	0.0604668	0.0529967	PTRE CCND1 + doxycycline
AVLVDLEPGTMDSVR_eSmall_c2_oxi0_nterm0_sp|P68371|TBB4B_HUMAN	TBB4B_HUMAN	1	0.996265	0.966649	0.857146	0.764917	0.555169	0.241781	0.0396163	0.0151601	PTRE CCND1 + doxycycline
AVMTSIK_eSmall_c2_oxi0_nterm0_sp|P41252|SYIC_HUMAN	SYIC_HUMAN	1	1.14673	1.09648	0.952512	0.895059	0.663087	0.353236	0	0	PTRE CCND1 + doxycycline
AVNDVNGLK_eSmall_c2_oxi0_nterm0_sp|Q99848|EBP2_HUMAN	EBP2_HUMAN	1	0.779419	0.934901	0.680823	0.710022	0.573547	0.334474	0.213286	0.120536	PTRE CCND1 + doxycycline
AVNYFSK_eSmall_c2_oxi0_nterm0_sp|Q00610|CLH1_HUMAN	CLH1_HUMAN	1	0.886612	0.843503	0.803685	0.636091	0.463726	0.242997	0.0170427	0.0209452	PTRE CCND1 + doxycycline
AVPAAAMGPSALGQSGPGSMAPWCSVSSGPSR_eSmall_c3_oxi0_nterm1_sp|Q96J01|THOC3_HUMAN	THOC3_HUMAN	1	1.00887	0.909883	0.823043	0.706793	0.454705	0.245983	0.0873262	0.0301935	PTRE CCND1 + doxycycline
AVPDSER_eSmall_c2_oxi0_nterm0_sp|O00743|PPP6_HUMAN	PPP6_HUMAN	1	0.874267	0.772392	0.812386	0.752696	0.366721	0.192126	0.0572621	0.0481829	PTRE CCND1 + doxycycline
AVPFNAPK_eSmall_c2_oxi0_nterm0_sp|Q96CT7|CC124_HUMAN	CC124_HUMAN	1	0.96455	0.781271	0.759858	0.57922	0.339544	0.185909	0.0265601	0.0149142	PTRE CCND1 + doxycycline
AVPLALALISVSNPR_eSmall_c3_oxi0_nterm0_sp|Q13200|PSMD2_HUMAN	PSMD2_HUMAN	1	0.62667	0.793627	0.293192	0.54497	0.190848	0	0	0	PTRE CCND1 + doxycycline
AVPLAVPLGQTEVFQALQR_eSmall_c3_oxi0_nterm0_sp|Q86W42|THOC6_HUMAN	THOC6_HUMAN	1	1.05638	0.96094	0.804128	0.692163	0.539433	0.234466	0.0313395	0.0433086	PTRE CCND1 + doxycycline
AVPNPVINPYQPAPPSGYFMAAIPQTQNR_eSmall_c3_oxi0_nterm0_sp|P11940|PABP1_HUMAN	PABP1_HUMAN	1	0.865297	0.872691	0.687307	0.240593	0.0792367	0.0648618	0	0	PTRE CCND1 + doxycycline
AVPNPVINPYQPAPPSGYFMAAIPQTQNR_eSmall_c4_oxi0_nterm0_sp|P11940|PABP1_HUMAN	PABP1_HUMAN	1	0.956206	0.767185	0.558912	0.307118	0.148909	0.0324754	0	0	PTRE CCND1 + doxycycline
AVPPTYADLGK_eSmall_c2_oxi0_nterm1_sp|P21796|VDAC1_HUMAN	VDAC1_HUMAN	1	0.990576	0.929284	0.878299	0.79583	0.612742	0.302689	0.0660254	0.0374819	PTRE CCND1 + doxycycline
AVPTDEAR_eSmall_c2_oxi0_nterm0_sp|Q15907|RB11B_HUMAN	RB11B_HUMAN	1	0.927387	0.856434	0.778975	0.667326	0.446827	0.1801	0.0560506	0.0417104	PTRE CCND1 + doxycycline
AVPTDEAR_eSmall_c2_oxi0_nterm0_sp|Q15907|RB11B_HUMAN	RB11B_HUMAN	1	1.13925	1.03292	0.857872	0.67965	0.60214	0.164292	0	0	PTRE CCND1 + doxycycline
AVPTGDASK_eSmall_c2_oxi0_nterm0_sp|P21333|FLNA_HUMAN	FLNA_HUMAN	1	0.774131	0.707365	0.587241	0.546592	0.340537	0.193734	0.031346	0.0329086	PTRE CCND1 + doxycycline
AVQADGQVK_eSmall_c2_oxi0_nterm0_sp|Q8WUM4|PDC6I_HUMAN	PDC6I_HUMAN	1	0.96201	0.810506	0.749867	0.692064	0.462151	0.243627	0.0470192	0	PTRE CCND1 + doxycycline
AVQADGQVK_eSmall_c2_oxi0_nterm0_sp|Q8WUM4|PDC6I_HUMAN	PDC6I_HUMAN	1	1.07632	1.05557	0.82972	0.798189	0.508873	0.250829	0.0718693	0.0511322	PTRE CCND1 + doxycycline
AVQADGQVK_eSmall_c2_oxi0_nterm0_sp|Q8WUM4|PDC6I_HUMAN	PDC6I_HUMAN	1	0.945282	0.88679	0.821988	0.6982	0.433321	0.17551	0.0211507	0.00806475	PTRE CCND1 + doxycycline
AVQADGQVK_eSmall_c2_oxi0_nterm0_sp|Q8WUM4|PDC6I_HUMAN	PDC6I_HUMAN	1	0.858045	0.792372	0.706986	0.684868	0.441386	0.210406	0.0643422	0.0414567	PTRE CCND1 + doxycycline
AVQDLCGWR_eSmall_c2_oxi0_nterm0_sp|Q9P258|RCC2_HUMAN	RCC2_HUMAN	1	1.05397	0.983986	0.989198	0.685654	0.466866	0.234368	0.0870328	0	PTRE CCND1 + doxycycline
AVQFGTGELCDAISAVEEK_eSmall_c3_oxi0_nterm0_sp|Q96EK5|KBP_HUMAN	KBP_HUMAN	1	1.16693	0.972056	0.969482	0.759603	0.46875	0.223944	0.0392258	0.0395804	PTRE CCND1 + doxycycline
AVQFTEEK_eSmall_c2_oxi0_nterm0_sp|Q9Y371|SHLB1_HUMAN	SHLB1_HUMAN	1	1.07087	1.06487	0.891838	0.693863	0.418541	0.161732	0.0725491	0.0545301	PTRE CCND1 + doxycycline
AVQLTQAMDTSTVGVLLAAK_eSmall_c4_oxi0_nterm0_sp|O94979|SC31A_HUMAN	SC31A_HUMAN	1	1.4398	1.00947	1.2171	0.402854	0.38444	0	0	0	PTRE CCND1 + doxycycline
AVQTLQMELQQIMK_eSmall_c3_oxi0_nterm0_sp|Q06210|GFPT1_HUMAN	GFPT1_HUMAN	1	1.01107	0.892564	0.952779	0.804199	0.470452	0.265466	0.0806623	0.0215924	PTRE CCND1 + doxycycline
AVQTLQMELQQIMK_eSmall_c3_oxi0_nterm0_sp|Q06210|GFPT1_HUMAN	GFPT1_HUMAN	1	0.999288	0.847367	0.833483	0.702354	0.414566	0.220137	0.0499876	0.0220279	PTRE CCND1 + doxycycline
AVQTLQMELQQIMK_eSmall_c3_oxi1_nterm0_sp|Q06210|GFPT1_HUMAN	GFPT1_HUMAN	1	1.03914	0.90331	0.83117	0.712487	0.427421	0.214181	0.0459682	0.0161795	PTRE CCND1 + doxycycline
AVSDICK_eSmall_c2_oxi0_nterm0_sp|Q96AC1|FERM2_HUMAN	FERM2_HUMAN	1	0.880494	0.913273	0.881114	0.652236	0.446528	0.251971	0.0955042	0.0750504	PTRE CCND1 + doxycycline
AVSEEQQPALK_eSmall_c3_oxi0_nterm0_sp|Q8NE71|ABCF1_HUMAN	ABCF1_HUMAN	1	1.03913	0.959844	0.926053	0.832569	0.575685	0.249259	0.0527099	0.0260184	PTRE CCND1 + doxycycline
AVSISTEPPTYLR_eSmall_c2_oxi0_nterm0_sp|Q12824|SNF5_HUMAN	SNF5_HUMAN	1	0.864159	0.852334	0.791393	0.679186	0.371521	0.206905	0.0929784	0	PTRE CCND1 + doxycycline
AVSNINTLLDK_eSmall_c2_oxi0_nterm0_sp|Q5T4S7|UBR4_HUMAN	UBR4_HUMAN	1	0.827443	0.825395	0.769302	0.63991	0.494611	0.253826	0.133134	0.107065	PTRE CCND1 + doxycycline
AVSSAIAQLLGEVAQGNENYAGIAAR_eSmall_c3_oxi0_nterm0_sp|Q9Y490|TLN1_HUMAN	TLN1_HUMAN	1	0.914154	0.884195	0.724145	0.647346	0.408463	0.170329	0	0	PTRE CCND1 + doxycycline
AVSSAIAQLLGEVAQGNENYAGIAAR_eSmall_c3_oxi0_nterm0_sp|Q9Y490|TLN1_HUMAN	TLN1_HUMAN	1	1.11617	0.922142	0.924414	0.777851	0.488563	0.197313	0.0474227	0	PTRE CCND1 + doxycycline
AVSSAIAQLLGEVAQGNENYAGIAAR_eSmall_c3_oxi0_nterm0_sp|Q9Y490|TLN1_HUMAN	TLN1_HUMAN	1	0.963597	0.828081	0.818806	0.775126	0.396065	0.234278	0.03348	0	PTRE CCND1 + doxycycline
AVSSQMIGK_eSmall_c2_oxi0_nterm0_sp|Q9P2R7|SUCB1_HUMAN	SUCB1_HUMAN	1	0.81904	0.859362	0.819006	0.651197	0.35055	0.230367	0	0.0153301	PTRE CCND1 + doxycycline
AVSTGVQAGIPMPCFTTALSFYDGYR_eSmall_c3_oxi0_nterm0_sp|P52209|6PGD_HUMAN	6PGD_HUMAN	1	1.17951	1.03612	0.945393	0.857147	0.446656	0.302467	0.0671978	0.0454051	PTRE CCND1 + doxycycline
AVSTGVQAGIPMPCFTTALSFYDGYR_eSmall_c3_oxi0_nterm0_sp|P52209|6PGD_HUMAN	6PGD_HUMAN	1	1.01431	0.903862	0.866922	0.83515	0.591957	0.261667	0.0636262	0.027409	PTRE CCND1 + doxycycline
AVSTGVQAGIPMPCFTTALSFYDGYR_eSmall_c3_oxi0_nterm0_sp|P52209|6PGD_HUMAN	6PGD_HUMAN	1	1.04662	0.856077	0.905954	0.674417	0.453949	0.230979	0.0448656	0	PTRE CCND1 + doxycycline
AVTDSINQLITMCTQQAPGQK_eSmall_c3_oxi0_nterm0_sp|Q9Y490|TLN1_HUMAN	TLN1_HUMAN	1	1.03563	0.920476	0.900877	0.757366	0.383486	0.17408	0.0381135	0.0176178	PTRE CCND1 + doxycycline
AVTDSINQLITMCTQQAPGQK_eSmall_c4_oxi0_nterm0_sp|Q9Y490|TLN1_HUMAN	TLN1_HUMAN	1	0.97798	0.973473	0.943796	0.797721	0.43204	0.18367	0.0469765	0.0152299	PTRE CCND1 + doxycycline
AVTELNEPLSNEDR_eSmall_c2_oxi0_nterm0_sp|Q04917|1433F_HUMAN	1433F_HUMAN	1	0.995442	0.996522	0.900885	0.76398	0.550798	0.232802	0.0559689	0.0163413	PTRE CCND1 + doxycycline
AVTELNEPLSNEDR_eSmall_c2_oxi0_nterm0_sp|Q04917|1433F_HUMAN	1433F_HUMAN	1	0.936564	0.918273	0.876273	0.711491	0.479931	0.227952	0.0145135	0	PTRE CCND1 + doxycycline
AVTEQGAELSNEER_eSmall_c3_oxi0_nterm0_sp|P27348|1433T_HUMAN	1433T_HUMAN	1	0.768271	0.926946	0.815207	0.852341	0.408473	0.379835	0.231286	0.13097	PTRE CCND1 + doxycycline
AVTEQGAELSNEER_eSmall_c2_oxi0_nterm0_sp|P27348|1433T_HUMAN	1433T_HUMAN	1	0.959565	1.0208	0.985636	0.86755	0.665227	0.273003	0.0788747	0.0684857	PTRE CCND1 + doxycycline
AVTEQGAELSNEER_eSmall_c3_oxi0_nterm0_sp|P27348|1433T_HUMAN	1433T_HUMAN	1	0.946235	0.89793	0.91382	0.684316	0.457357	0.197802	0.0375473	0.0230692	PTRE CCND1 + doxycycline
AVTGYKDPYSGK_eSmall_c3_oxi0_nterm0_sp|Q15149|PLEC_HUMAN	PLEC_HUMAN	1	1.10341	0.938486	0.807308	0.814283	0.581808	0.179775	0.0180276	0	PTRE CCND1 + doxycycline
AVTGYKDPYTGQQISLFQAMQK_eSmall_c4_oxi0_nterm0_sp|Q15149|PLEC_HUMAN	PLEC_HUMAN	1	1.02688	0.912491	0.903788	0.78883	0.483192	0.208829	0.0393067	0.00948113	PTRE CCND1 + doxycycline
AVTLDPNFLDAYINLGNVLK_eSmall_c3_oxi0_nterm0_sp|O15294|OGT1_HUMAN	OGT1_HUMAN	1	0.931639	0.703697	0.734505	0.647916	0.268426	0.355673	0.0854092	0.202294	PTRE CCND1 + doxycycline
AVTLHDQGTAQWADLSSQFYLR_eSmall_c3_oxi0_nterm0_sp|P22314|UBA1_HUMAN	UBA1_HUMAN	1	1.11713	0.974283	1.05654	0.771646	0.621697	0.405352	0.244918	0.180711	PTRE CCND1 + doxycycline
AVTLHDQGTAQWADLSSQFYLR_eSmall_c3_oxi0_nterm0_sp|P22314|UBA1_HUMAN	UBA1_HUMAN	1	1.11445	1.07144	0.992685	0.898316	0.739073	0.338537	0.0958629	0.0979449	PTRE CCND1 + doxycycline
AVTLHDQGTAQWADLSSQFYLR_eSmall_c3_oxi0_nterm0_sp|P22314|UBA1_HUMAN	UBA1_HUMAN	1	1.28493	1.14594	1.13351	0.861781	0.568392	0.323799	0.149526	0.0782261	PTRE CCND1 + doxycycline
AVTLHDQGTAQWADLSSQFYLR_eSmall_c3_oxi0_nterm0_sp|P22314|UBA1_HUMAN	UBA1_HUMAN	1	1.21762	1.08866	1.09313	0.85316	0.522557	0.215579	0.0336334	0	PTRE CCND1 + doxycycline
AVTNEPEEEELATLSEEEIAMAVTAWEK_eSmall_c3_oxi0_nterm0_sp|P56192|SYMC_HUMAN	SYMC_HUMAN	1	0.9533	0.821585	0.731528	0.565924	0.47146	0.175145	0.0190076	0	PTRE CCND1 + doxycycline
AVTTPGK_eSmall_c2_oxi0_nterm0_sp|P19338|NUCL_HUMAN	NUCL_HUMAN	1	0.893712	0.799878	0.812756	0.638836	0.51246	0.226973	0.0601464	0.0503006	PTRE CCND1 + doxycycline
AVTTPGKK_eSmall_c2_oxi0_nterm0_sp|P19338|NUCL_HUMAN	NUCL_HUMAN	1	0.760591	0.715482	0.490178	0.481944	0.479634	0	0	0	PTRE CCND1 + doxycycline
AVTTVTQSTPVPGPSVPPPEELQVSPGPR_eSmall_c3_oxi0_nterm0_sp|P51610|HCFC1_HUMAN	HCFC1_HUMAN	1	0.87958	0.437289	0.952666	0.83315	0.437845	0.203718	0	0	PTRE CCND1 + doxycycline
AVTVYDKPASFFK_eSmall_c3_oxi0_nterm0_sp|Q9BT22|ALG1_HUMAN	ALG1_HUMAN	1	1.00075	0.935422	0.85404	0.80552	0.555356	0.227875	0.0632322	0.0497689	PTRE CCND1 + doxycycline
AVVGEEALTSDDLLYLEFLQK_eSmall_c3_oxi0_nterm0_sp|P21281|VATB2_HUMAN	VATB2_HUMAN	1	1.59411	1.09477	1.19653	0.795993	0.697149	0.50834	0.237617	0.263945	PTRE CCND1 + doxycycline
AVVGVVAGGGR_eSmall_c2_oxi0_nterm0_sp|P62917|RL8_HUMAN	RL8_HUMAN	1	1.02006	0.758127	0.818881	0.605551	0.504563	0.197336	0	0	PTRE CCND1 + doxycycline
AVVHGILMGVPVPFPIPEPDGCK_eSmall_c3_oxi0_nterm0_sp|P61916|NPC2_HUMAN	NPC2_HUMAN	1	1.03381	0.915314	0.862109	0.744984	0.500503	0.239087	0.0294845	0.0234312	PTRE CCND1 + doxycycline
AVVHGILMGVPVPFPIPEPDGCK_eSmall_c4_oxi0_nterm0_sp|P61916|NPC2_HUMAN	NPC2_HUMAN	1	0.86349	0.838575	0.778789	0.618805	0.401631	0.187834	0.0350556	0	PTRE CCND1 + doxycycline
AVVHGILMGVPVPFPIPEPDGCK_eSmall_c3_oxi0_nterm0_sp|P61916|NPC2_HUMAN	NPC2_HUMAN	1	1.10127	0.945156	0.897508	0.73217	0.530593	0.219857	0.0332141	0.0154979	PTRE CCND1 + doxycycline
AVVHGILMGVPVPFPIPEPDGCK_eSmall_c4_oxi0_nterm0_sp|P61916|NPC2_HUMAN	NPC2_HUMAN	1	1.00355	0.783259	0.706423	0.68767	0.452262	0.129268	0.0195137	0.0136403	PTRE CCND1 + doxycycline
AVVIVDDR_eSmall_c2_oxi0_nterm0_sp|P23246|SFPQ_HUMAN	SFPQ_HUMAN	1	0.932693	0.871588	0.808281	0.719826	0.435528	0.201759	0.0418435	0	PTRE CCND1 + doxycycline
AVVLMGK_eSmall_c2_oxi0_nterm0_sp|P05388|RLA0_HUMAN	RLA0_HUMAN	1	0.952253	0.929282	0.852436	0.725881	0.52229	0.283798	0.0461863	0.0264087	PTRE CCND1 + doxycycline
AVVLMGK_eSmall_c2_oxi0_nterm0_sp|P05388|RLA0_HUMAN	RLA0_HUMAN	1	1.03365	1.00808	0.931858	0.851045	0.600837	0.28957	0.060597	0.0293706	PTRE CCND1 + doxycycline
AVVLMGK_eSmall_c2_oxi0_nterm0_sp|P05388|RLA0_HUMAN	RLA0_HUMAN	1	1.04212	0.9605	0.930718	0.803081	0.660484	0.291946	0.0672221	0.0199611	PTRE CCND1 + doxycycline
AVVQVFEGTSGIDAK_eSmall_c3_oxi0_nterm0_sp|P21281|VATB2_HUMAN	VATB2_HUMAN	1	0.892612	0.79169	0.732855	0.657886	0.363152	0.152529	0.0505264	0.0137799	PTRE CCND1 + doxycycline
AVVVCPK_eSmall_c2_oxi0_nterm0_sp|Q00839|HNRPU_HUMAN	HNRPU_HUMAN	1	1.05698	1.02823	0.958589	0.918072	0.60239	0.328828	0.0840293	0.0224751	PTRE CCND1 + doxycycline
AVVVCPK_eSmall_c2_oxi0_nterm0_sp|Q00839|HNRPU_HUMAN	HNRPU_HUMAN	1	1.00915	0.996501	0.848076	0.746062	0.513304	0.277952	0.0407822	0	PTRE CCND1 + doxycycline
AVVVCPK_eSmall_c2_oxi0_nterm0_sp|Q00839|HNRPU_HUMAN	HNRPU_HUMAN	1	0.948171	0.861255	0.828071	0.705612	0.44529	0.217811	0.0581045	0.00537549	PTRE CCND1 + doxycycline
AVVVCPK_eSmall_c2_oxi0_nterm0_sp|Q00839|HNRPU_HUMAN	HNRPU_HUMAN	1	0.858199	0.907097	0.9663	0.862697	0.681155	0.421715	0.255176	0.268689	PTRE CCND1 + doxycycline
AVVVPWGSCHFLEK_eSmall_c3_oxi0_nterm0_sp|Q8TCT8|SPP2A_HUMAN	SPP2A_HUMAN	1	0.86369	0.80767	0.682983	0.67643	0.309212	0.170436	0.123566	0.0623271	PTRE CCND1 + doxycycline
AVWLPAVK_eSmall_c2_oxi0_nterm0_sp|P63010|AP2B1_HUMAN	AP2B1_HUMAN	1	0.897216	0.861477	0.76726	0.671589	0.420975	0.238018	0.08405	0.0492885	PTRE CCND1 + doxycycline
AVWLPAVK_eSmall_c2_oxi0_nterm0_sp|P63010|AP2B1_HUMAN	AP2B1_HUMAN	1	0.956346	0.859771	0.835048	0.764665	0.482187	0.292504	0.151488	0.0816413	PTRE CCND1 + doxycycline
AVYDEQGTVDEDSPVLTQDRDWEAYWR_eSmall_c4_oxi0_nterm0_sp|Q8WXX5|DNJC9_HUMAN	DNJC9_HUMAN	1	0.779538	0.750089	0.902346	0.530196	0.369395	0.202524	0.0957608	0	PTRE CCND1 + doxycycline
AVYEAVLR_eSmall_c2_oxi0_nterm0_sp|P12955|PEPD_HUMAN	PEPD_HUMAN	1	1.07309	1.07736	0.846151	0.671605	0.471036	0.102214	0	0	PTRE CCND1 + doxycycline
AVYLGELPHDQDVVEYIMNQPNVVPR_eSmall_c3_oxi0_nterm0_sp|Q9NYU2|UGGG1_HUMAN	UGGG1_HUMAN	1	0.952173	0.950842	0.882815	0.738749	0.557521	0.331958	0.0940495	0.162492	PTRE CCND1 + doxycycline
AVYLGELPHDQDVVEYIMNQPNVVPR_eSmall_c3_oxi0_nterm0_sp|Q9NYU2|UGGG1_HUMAN	UGGG1_HUMAN	1	1.05102	1.00353	0.949225	0.710048	0.502629	0.239534	0	0.0308901	PTRE CCND1 + doxycycline
AVYLGELPHDQDVVEYIMNQPNVVPR_eSmall_c3_oxi0_nterm0_sp|Q9NYU2|UGGG1_HUMAN	UGGG1_HUMAN	1	1.03803	0.866931	0.92176	0.687293	0.484144	0.288708	0	0.0453169	PTRE CCND1 + doxycycline
AVYSTNCPVWEEAFR_eSmall_c2_oxi0_nterm0_sp|Q9BSJ8|ESYT1_HUMAN	ESYT1_HUMAN	1	0.999643	0.914342	0.89167	0.8062	0.45843	0.242154	0.0482639	0.0379659	PTRE CCND1 + doxycycline
AVYTQDCPLAAAK_eSmall_c2_oxi0_nterm0_sp|P49588|SYAC_HUMAN	SYAC_HUMAN	1	1.10241	1.06261	1.04435	0.973013	0.778786	0.505473	0.355497	0.351689	PTRE CCND1 + doxycycline
AVYTQDCPLAAAK_eSmall_c2_oxi0_nterm0_sp|P49588|SYAC_HUMAN	SYAC_HUMAN	1	1.02518	0.908032	0.830453	0.706455	0.439849	0.195894	0.0397688	0.0194883	PTRE CCND1 + doxycycline
AVYTQDCPLAAAK_eSmall_c3_oxi0_nterm0_sp|P49588|SYAC_HUMAN	SYAC_HUMAN	1	0.956506	0.960312	0.840421	0.788403	0.503924	0.23925	0.0343901	0.0415708	PTRE CCND1 + doxycycline
AWAGSPK_eSmall_c2_oxi0_nterm0_sp|O43175|SERA_HUMAN	SERA_HUMAN	1	0.980686	0.997574	0.775838	0.759363	0.49129	0.201831	0.0587043	0.0307422	PTRE CCND1 + doxycycline
AWDIAIATMK_eSmall_c2_oxi0_nterm0_sp|Q02790|FKBP4_HUMAN	FKBP4_HUMAN	1	0.999932	0.943123	0.891222	0.819411	0.692759	0.29609	0.1312	0.085746	PTRE CCND1 + doxycycline
AWDIAIATMK_eSmall_c2_oxi0_nterm0_sp|Q02790|FKBP4_HUMAN	FKBP4_HUMAN	1	0.969981	0.896499	0.86301	0.772279	0.528854	0.1986	0.0520507	0.0153354	PTRE CCND1 + doxycycline
AWEEYYK_eSmall_c2_oxi0_nterm0_sp|Q92945|FUBP2_HUMAN	FUBP2_HUMAN	1	0.964247	0.820332	0.839454	0.771901	0.597807	0.486489	0.334178	0.31118	PTRE CCND1 + doxycycline
AWEEYYK_eSmall_c2_oxi0_nterm0_sp|Q92945|FUBP2_HUMAN	FUBP2_HUMAN	1	0.9124	0.866676	0.777361	0.753494	0.587444	0.377283	0.237925	0.220847	PTRE CCND1 + doxycycline
AWEEYYK_eSmall_c2_oxi0_nterm0_sp|Q92945|FUBP2_HUMAN	FUBP2_HUMAN	1	0.983955	1.00303	0.806426	0.803854	0.510296	0.2625	0.0702567	0.0264427	PTRE CCND1 + doxycycline
AWELTQK_eSmall_c2_oxi0_nterm0_sp|P06737|PYGL_HUMAN	PYGL_HUMAN	1	0.925475	0.911283	0.82113	0.737742	0.599515	0.281936	0.0391658	0.0338722	PTRE CCND1 + doxycycline
AWGPGLEGGVVGK_eSmall_c2_oxi0_nterm0_sp|P21333|FLNA_HUMAN	FLNA_HUMAN	1	0.953797	0.864883	0.824463	0.698498	0.373505	0.247221	0.0520693	0.0145104	PTRE CCND1 + doxycycline
AWGPGLEGGVVGK_eSmall_c3_oxi0_nterm0_sp|P21333|FLNA_HUMAN	FLNA_HUMAN	1	1.02105	0.941632	0.885543	0.737489	0.489984	0.225327	0.0555991	0.0122688	PTRE CCND1 + doxycycline
AWGPGLEGGVVGK_eSmall_c2_oxi0_nterm0_sp|P21333|FLNA_HUMAN	FLNA_HUMAN	1	0.981737	0.898838	0.832854	0.716491	0.468677	0.276233	0.0441036	0.031847	PTRE CCND1 + doxycycline
AWGPGLEGGVVGK_eSmall_c3_oxi0_nterm0_sp|P21333|FLNA_HUMAN	FLNA_HUMAN	1	0.951978	0.882169	0.78851	0.744711	0.469704	0.224468	0.0518296	0.0259156	PTRE CCND1 + doxycycline
AWGPGLEGGVVGK_eSmall_c2_oxi0_nterm0_sp|P21333|FLNA_HUMAN	FLNA_HUMAN	1	1.01103	0.926323	0.84791	0.686416	0.460073	0.234382	0.0396239	0.0102717	PTRE CCND1 + doxycycline
AWGPGLEGGVVGK_eSmall_c3_oxi0_nterm0_sp|P21333|FLNA_HUMAN	FLNA_HUMAN	1	0.916549	0.848266	0.821989	0.691338	0.430675	0.230339	0.0315699	0.0108358	PTRE CCND1 + doxycycline
AWGPGLEGGVVGK_eSmall_c2_oxi0_nterm0_sp|P21333|FLNA_HUMAN	FLNA_HUMAN	1	0.954356	0.921958	0.882235	0.669312	0.489833	0.233995	0.0572886	0.0278028	PTRE CCND1 + doxycycline
AWGPGLEGGVVGK_eSmall_c3_oxi0_nterm0_sp|P21333|FLNA_HUMAN	FLNA_HUMAN	1	1.02666	0.949582	0.84069	0.775907	0.452633	0.218593	0.0367512	0.0124462	PTRE CCND1 + doxycycline
AWGPGLHGGIVGR_eSmall_c3_oxi0_nterm0_sp|O75369|FLNB_HUMAN	FLNB_HUMAN	1	0.898503	0.898913	0.830167	0.796933	0.525293	0.266913	0.0349632	0.0433161	PTRE CCND1 + doxycycline
AWGPGLHGGIVGR_eSmall_c3_oxi0_nterm0_sp|O75369|FLNB_HUMAN	FLNB_HUMAN	1	1.04385	0.98546	0.88711	0.745891	0.507314	0.289564	0.185625	0.160357	PTRE CCND1 + doxycycline
AWLTWEK_eSmall_c2_oxi0_nterm0_sp|P06400|RB_HUMAN	RB_HUMAN	1	0.986956	0.973224	0.838702	0.680418	0.386025	0.194143	0.0489196	0.0240872	PTRE CCND1 + doxycycline
AWNNQVCCK_eSmall_c2_oxi0_nterm0_sp|P51610|HCFC1_HUMAN	HCFC1_HUMAN	1	1.00208	1.09392	0.970787	0.802253	0.430284	0.177195	0	0	PTRE CCND1 + doxycycline
AWQYLSNSK_eSmall_c2_oxi0_nterm0_sp|Q4KMP7|TB10B_HUMAN	TB10B_HUMAN	1	1.02415	0.920485	0.85477	0.695777	0.399935	0.195006	0.0545591	0.0141006	PTRE CCND1 + doxycycline
AWTNSEK_eSmall_c2_oxi0_nterm0_sp|P50452|SPB8_HUMAN	SPB8_HUMAN	1	1.15716	0.856846	0.946025	0.840938	0.318885	0.256139	0	0	PTRE CCND1 + doxycycline
AWVGGVGNYK_eSmall_c2_oxi0_nterm0_sp|O15382|BCAT2_HUMAN	BCAT2_HUMAN	1	0.943685	0.857189	0.812906	0.688367	0.51037	0.260133	0.066074	0.042919	PTRE CCND1 + doxycycline
AWYGLGQTYEILK_eSmall_c2_oxi0_nterm0_sp|Q9UJX2|CDC23_HUMAN	CDC23_HUMAN	1	0.871407	0.704143	0.71308	0.541689	0.469185	0.152313	0.0485473	0.104812	PTRE CCND1 + doxycycline
AYAALAALEK_eSmall_c3_oxi0_nterm0_sp|Q12906|ILF3_HUMAN	ILF3_HUMAN	1	0.947385	0.865222	0.831039	0.804719	0.463319	0.246019	0.0666744	0	PTRE CCND1 + doxycycline
AYADEVAVAEELLDPEEAQR_eSmall_c3_oxi0_nterm0_sp|Q9Y4D7|PLXD1_HUMAN	PLXD1_HUMAN	1	0.896181	0.79537	0.586484	0.315078	0.154267	0.045526	0	0	PTRE CCND1 + doxycycline
AYAQGISR_eSmall_c2_oxi0_nterm0_sp|O75390|CISY_HUMAN	CISY_HUMAN	1	0.887927	1.0823	0.809889	0.665616	0.472892	0.214144	0.0598657	0.0417839	PTRE CCND1 + doxycycline
AYAQGISR_eSmall_c2_oxi0_nterm0_sp|O75390|CISY_HUMAN	CISY_HUMAN	1	0.936235	0.836717	1.08481	0.63506	0.559019	0.108103	0	0	PTRE CCND1 + doxycycline
AYAYLFK_eSmall_c2_oxi0_nterm1_sp|P61019|RAB2A_HUMAN	RAB2A_HUMAN	1	1.06933	1.08965	1.00225	0.789777	0.460341	0.257535	0	0	PTRE CCND1 + doxycycline
AYCVLVTGPNMGGK_eSmall_c3_oxi0_nterm0_sp|P52701|MSH6_HUMAN	MSH6_HUMAN	1	0.80448	0.740632	0.705777	0.499865	0.36035	0.154741	0.0643944	0.0120154	PTRE CCND1 + doxycycline
AYCYNGMCQYYDAQCQVIFGSK_eSmall_c3_oxi0_nterm0_sp|Q13443|ADAM9_HUMAN	ADAM9_HUMAN	1	0.844707	0.47062	0.365264	0.211719	0.147198	0.0855904	0.0602977	0.093034	PTRE CCND1 + doxycycline
AYDATHLVK_eSmall_c3_oxi0_nterm0_sp|P10768|ESTD_HUMAN	ESTD_HUMAN	1	1.09289	0.965087	0.935619	0.79224	0.535959	0.28561	0.0600922	0.00858645	PTRE CCND1 + doxycycline
AYDATHLVK_eSmall_c2_oxi0_nterm0_sp|P10768|ESTD_HUMAN	ESTD_HUMAN	1	0.84841	0.935687	0.794705	0.859546	0.654082	0.187419	0	0	PTRE CCND1 + doxycycline
AYDGTTYLPGIVGLNNIK_eSmall_c3_oxi0_nterm0_sp|Q53GS9|SNUT2_HUMAN	SNUT2_HUMAN	1	0.998202	0.867283	0.772753	0.797483	0.522349	0.248997	0.0531113	0.0428227	PTRE CCND1 + doxycycline
AYDHLFK_eSmall_c3_oxi0_nterm0_sp|P51153|RAB13_HUMAN	RAB13_HUMAN	1	1.00197	0.898958	0.72436	0.722532	0.510694	0.239484	0.139959	0.0981525	PTRE CCND1 + doxycycline
AYEAAASALQIATHTAFVAK_eSmall_c3_oxi0_nterm0_sp|P42166|LAP2A_HUMAN	LAP2A_HUMAN	1	0.869197	0.849632	0.66465	0.61317	0.339181	0.161724	0.0567303	0.0194115	PTRE CCND1 + doxycycline
AYEDGCK_eSmall_c2_oxi0_nterm0_sp|P31948|STIP1_HUMAN	STIP1_HUMAN	1	1.03012	0.899579	0.931064	0.74253	0.516953	0.207667	0.0414673	0	PTRE CCND1 + doxycycline
AYEDGCK_eSmall_c2_oxi0_nterm0_sp|P31948|STIP1_HUMAN	STIP1_HUMAN	1	0.969077	0.837984	0.828447	0.727935	0.556214	0.228584	0.0237055	0	PTRE CCND1 + doxycycline
AYGELPEHAK_eSmall_c3_oxi0_nterm0_sp|P47813|IF1AX_HUMAN	IF1AX_HUMAN	1	1.05476	1.01436	0.866195	0.795391	0.514994	0.205066	0.0310884	0.0270036	PTRE CCND1 + doxycycline
AYGELPEHAK_eSmall_c3_oxi0_nterm0_sp|P47813|IF1AX_HUMAN	IF1AX_HUMAN	1	0.999437	0.858077	0.850836	0.628939	0.401276	0.161117	0.0390217	0.0196388	PTRE CCND1 + doxycycline
AYGELPEHAK_eSmall_c3_oxi0_nterm0_sp|P47813|IF1AX_HUMAN	IF1AX_HUMAN	1	1.01538	0.909766	0.824051	0.689609	0.456196	0.18031	0.0484974	0.00402581	PTRE CCND1 + doxycycline
AYGENIGYSEK_eSmall_c2_oxi0_nterm0_sp|P05026|AT1B1_HUMAN	AT1B1_HUMAN	1	0.940954	0.819727	0.704577	0.638687	0.365415	0.138316	0.0595885	0.0222263	PTRE CCND1 + doxycycline
AYGGSMCAK_eSmall_c2_oxi0_nterm0_sp|P49207|RL34_HUMAN	RL34_HUMAN	1	0.890098	0.759635	0.668848	0.82979	0.684286	0.300606	0	0	PTRE CCND1 + doxycycline
AYGGSMCAK_eSmall_c2_oxi0_nterm0_sp|P49207|RL34_HUMAN	RL34_HUMAN	1	0.668332	0.850101	0.6278	0.763933	0.503727	0.150632	0	0	PTRE CCND1 + doxycycline
AYGGSMCAK_eSmall_c2_oxi0_nterm0_sp|P49207|RL34_HUMAN	RL34_HUMAN	1	0.963236	0.877617	0.81932	0.713636	0.476233	0.195449	0	0	PTRE CCND1 + doxycycline
AYGGSMCAK_eSmall_c2_oxi0_nterm0_sp|P49207|RL34_HUMAN	RL34_HUMAN	1	0.882523	0.778271	0.908512	0.730299	0.441007	0.206207	0	0	PTRE CCND1 + doxycycline
AYGGSMCAK_eSmall_c2_oxi0_nterm0_sp|P49207|RL34_HUMAN	RL34_HUMAN	1	0.75095	0.769108	0.686757	0.633665	0.663646	0.129296	0	0.0949074	PTRE CCND1 + doxycycline
AYGPGIEPTGNMVK_eSmall_c2_oxi0_nterm0_sp|P21333|FLNA_HUMAN	FLNA_HUMAN	1	1.01249	0.877568	0.9462	0.805771	0.533018	0.243135	0.0585974	0.0131229	PTRE CCND1 + doxycycline
AYGPGIEPTGNMVK_eSmall_c2_oxi0_nterm0_sp|P21333|FLNA_HUMAN	FLNA_HUMAN	1	1.13688	1.04574	1.00408	0.930126	0.608805	0.295656	0.0554973	0.026575	PTRE CCND1 + doxycycline
AYGPGIEPTGNMVK_eSmall_c2_oxi0_nterm0_sp|P21333|FLNA_HUMAN	FLNA_HUMAN	1	0.975965	0.934	0.83435	0.679119	0.431752	0.231863	0.034187	0.0133611	PTRE CCND1 + doxycycline
AYGPGIEPTGNMVK_eSmall_c3_oxi0_nterm0_sp|P21333|FLNA_HUMAN	FLNA_HUMAN	1	0.980807	0.921788	0.826629	0.686927	0.424733	0.253027	0.04033	0.0151502	PTRE CCND1 + doxycycline
AYGPGIEPTGNMVK_eSmall_c3_oxi0_nterm0_sp|P21333|FLNA_HUMAN	FLNA_HUMAN	1	1.06744	0.921176	0.890011	0.826546	0.45948	0.276717	0.0866793	0.0461983	PTRE CCND1 + doxycycline
AYGPGIEPTGNMVK_eSmall_c2_oxi0_nterm0_sp|P21333|FLNA_HUMAN	FLNA_HUMAN	1	1.03741	0.909516	0.95976	0.811731	0.558187	0.245051	0.0586734	0.0216668	PTRE CCND1 + doxycycline
AYGPGLEK_eSmall_c2_oxi0_nterm0_sp|O75369|FLNB_HUMAN	FLNB_HUMAN	1	1.09505	0.980801	1.08102	0.987366	0.721133	0.437326	0.0502114	0.0555702	PTRE CCND1 + doxycycline
AYGQALAK_eSmall_c2_oxi0_nterm0_sp|P29401|TKT_HUMAN	TKT_HUMAN	1	0.932811	0.864058	0.732892	0.670862	0.353037	0.217208	0.038479	0	PTRE CCND1 + doxycycline
AYGQALAK_eSmall_c2_oxi0_nterm0_sp|P29401|TKT_HUMAN	TKT_HUMAN	1	0.992703	0.929348	0.923513	0.793308	0.435206	0.315611	0.0317462	0.0235361	PTRE CCND1 + doxycycline
AYGSPWCNK_eSmall_c2_oxi0_nterm0_sp|A5YKK6|CNOT1_HUMAN	CNOT1_HUMAN	1	0.928369	0.964293	0.814733	0.841354	0.497207	0.180314	0.0448558	0.0330133	PTRE CCND1 + doxycycline
AYHEQLSVAEITNACFEPANQMVK_eSmall_c3_oxi0_nterm0_sp|P68363|TBA1B_HUMAN	TBA1B_HUMAN	1	1.09436	1.03077	1.03115	0.765411	0.520257	0.19119	0.0500096	0.018862	PTRE CCND1 + doxycycline
AYHEQLSVAEITNACFEPANQMVK_eSmall_c3_oxi0_nterm0_sp|P68363|TBA1B_HUMAN	TBA1B_HUMAN	1	1.09077	1.00346	0.928011	0.665087	0.46861	0.184937	0.032772	0.0123702	PTRE CCND1 + doxycycline
AYHEQLSVAEITNACFEPANQMVK_eSmall_c3_oxi1_nterm0_sp|P68363|TBA1B_HUMAN	TBA1B_HUMAN	1	1.04795	1.03479	1.01755	0.777202	0.516279	0.189277	0.0470949	0.0101125	PTRE CCND1 + doxycycline
AYHEQLTVAEITNACFEPANQMVK_eSmall_c3_oxi0_nterm0_sp|Q9BQE3|TBA1C_HUMAN	TBA1C_HUMAN	1	0.920941	0.872889	0.774947	0.522174	0.391875	0.160588	0.0305549	0.0102489	PTRE CCND1 + doxycycline
AYHEQLTVAEITNACFEPANQMVK_eSmall_c3_oxi0_nterm0_sp|Q9BQE3|TBA1C_HUMAN	TBA1C_HUMAN	1	0.901925	0.866476	0.800876	0.542191	0.395964	0.177191	0.0458125	0.012251	PTRE CCND1 + doxycycline
AYILNLVK_eSmall_c2_oxi0_nterm0_sp|P50991|TCPD_HUMAN	TCPD_HUMAN	1	0.981337	0.937507	0.85202	0.714737	0.532332	0.259513	0.0901873	0.0404371	PTRE CCND1 + doxycycline
AYLEGECVEWLR_eSmall_c2_oxi0_nterm0_sp|Q95604|1C17_HUMAN	1C17_HUMAN	1	0.740033	0.868557	0.638977	0.533123	0.311729	0.331846	0.168521	0.155822	PTRE CCND1 + doxycycline
AYLEGTCVEWLR_eSmall_c2_oxi0_nterm0_sp|P01891|1A68_HUMAN	1A68_HUMAN	1	0.979531	0.780148	0.707752	0.505495	0.427026	0.160765	0.165746	0.198424	PTRE CCND1 + doxycycline
AYLEGTCVEWLR_eSmall_c2_oxi0_nterm0_sp|P01891|1A68_HUMAN	1A68_HUMAN	1	0.944554	0.66832	0.535355	0.325977	0.181999	0.0855712	0.0238015	0.0199543	PTRE CCND1 + doxycycline
AYLESEVAISEELVQK_eSmall_c3_oxi0_nterm0_sp|Q9NQC3|RTN4_HUMAN	RTN4_HUMAN	1	0.891451	0.925358	0.727427	0.524703	0.453764	0.172265	0.0447787	0.00954445	PTRE CCND1 + doxycycline
AYLESEVAISEELVQK_eSmall_c3_oxi0_nterm0_sp|Q9NQC3|RTN4_HUMAN	RTN4_HUMAN	1	0.929835	0.921645	0.733525	0.578596	0.405398	0.16879	0.0514893	0.0109046	PTRE CCND1 + doxycycline
AYLGDTSEAK_eSmall_c2_oxi0_nterm0_sp|Q6Y7W6|GGYF2_HUMAN	GGYF2_HUMAN	1	1.02112	0.902395	0.864653	0.716196	0.421339	0.178196	0.0390128	0.0105292	PTRE CCND1 + doxycycline
AYLPVNESFGFTADLR_eSmall_c3_oxi0_nterm0_sp|P13639|EF2_HUMAN	EF2_HUMAN	1	0.819136	0.814942	0.841175	0.568542	0.541763	0.187947	0.0378164	0	PTRE CCND1 + doxycycline
AYLPVNESFGFTADLR_eSmall_c2_oxi0_nterm0_sp|P13639|EF2_HUMAN	EF2_HUMAN	1	0.96255	0.913993	0.859294	0.751037	0.491767	0.221617	0.040747	0.00655897	PTRE CCND1 + doxycycline
AYLPVNESFGFTADLR_eSmall_c3_oxi0_nterm0_sp|P13639|EF2_HUMAN	EF2_HUMAN	1	0.992497	0.815961	0.724896	0.745131	0.446195	0.259284	0	0	PTRE CCND1 + doxycycline
AYLPVNESFGFTADLR_eSmall_c2_oxi0_nterm0_sp|P13639|EF2_HUMAN	EF2_HUMAN	1	1.03202	0.966522	0.861076	0.759469	0.47978	0.21592	0.032826	0.009581	PTRE CCND1 + doxycycline
AYLPVNESFGFTADLR_eSmall_c2_oxi0_nterm0_sp|P13639|EF2_HUMAN	EF2_HUMAN	1	1.04324	1.03299	0.913525	0.789319	0.518484	0.245718	0.0789293	0.0308661	PTRE CCND1 + doxycycline
AYLPVNESFGFTADLR_eSmall_c2_oxi0_nterm0_sp|P13639|EF2_HUMAN	EF2_HUMAN	1	1.00664	0.957101	0.808847	0.679791	0.470149	0.197994	0.0258098	0	PTRE CCND1 + doxycycline
AYMCPFMQFIEGGR_eSmall_c2_oxi0_nterm0_sp|P53992|SC24C_HUMAN	SC24C_HUMAN	1	1.10076	1.00333	0.945944	0.693167	0.364675	0	0.111758	0	PTRE CCND1 + doxycycline
AYPHVFTK_eSmall_c3_oxi0_nterm0_sp|O14949|QCR8_HUMAN	QCR8_HUMAN	1	1.05754	0.952018	0.867782	0.728287	0.528757	0.248407	0.0800665	0.0153806	PTRE CCND1 + doxycycline
AYPVSGCFDYLSEDLPDTIHIGGR_eSmall_c3_oxi0_nterm0_sp|Q9BTC0|DIDO1_HUMAN	DIDO1_HUMAN	1	1.04295	1.02236	0.995282	0.643623	0.277312	0	0	0	PTRE CCND1 + doxycycline
AYPVSGSPEYLTEDLPDSIQVGGR_eSmall_c3_oxi0_nterm0_sp|Q92576|PHF3_HUMAN	PHF3_HUMAN	1	0.90519	0.571358	0.79113	0.518078	0.245487	0	0	0.196853	PTRE CCND1 + doxycycline
AYQIDTVINLNVPFEVIK_eSmall_c3_oxi0_nterm0_sp|Q9UIJ7|KAD3_HUMAN	KAD3_HUMAN	1	0.910824	0.893061	0.786485	0.727698	0.502654	0.250691	0.140637	0.0874088	PTRE CCND1 + doxycycline
AYQIDTVINLNVPFEVIK_eSmall_c3_oxi0_nterm0_sp|Q9UIJ7|KAD3_HUMAN	KAD3_HUMAN	1	1.06602	1.05958	0.980956	0.805477	0.70577	0.361354	0.0963293	0.0853026	PTRE CCND1 + doxycycline
AYQNWVK_eSmall_c2_oxi0_nterm0_sp|P42892|ECE1_HUMAN	ECE1_HUMAN	1	0.89777	0.759905	0.657201	0.522376	0.273122	0.0842107	0.0158244	0.0190888	PTRE CCND1 + doxycycline
AYSCALK_eSmall_c2_oxi0_nterm0_sp|O75717|WDHD1_HUMAN	WDHD1_HUMAN	1	0.948499	1.05372	0.848449	0.729837	0.563638	0.134911	0	0	PTRE CCND1 + doxycycline
AYSDQAIVNLLK_eSmall_c2_oxi0_nterm0_sp|Q92616|GCN1_HUMAN	GCN1_HUMAN	1	0.976013	0.848665	0.766965	0.723734	0.477826	0.210724	0.0471271	0.0418486	PTRE CCND1 + doxycycline
AYSEAHEISK_eSmall_c3_oxi0_nterm0_sp|P61981|1433G_HUMAN	1433G_HUMAN	1	1.44758	1.08019	1.05566	1.15718	0.807769	0.280215	0.0357996	0	PTRE CCND1 + doxycycline
AYSNWPTYPQLYVK_eSmall_c3_oxi0_nterm0_sp|O76003|GLRX3_HUMAN	GLRX3_HUMAN	1	1.06579	0.917829	0.91576	0.704309	0.437911	0.229727	0.048749	0.01591	PTRE CCND1 + doxycycline
AYSNWPTYPQLYVK_eSmall_c3_oxi0_nterm0_sp|O76003|GLRX3_HUMAN	GLRX3_HUMAN	1	1.03256	0.953479	0.932175	0.773155	0.456173	0.241657	0.0691809	0.0326282	PTRE CCND1 + doxycycline
AYSNWPTYPQLYVK_eSmall_c2_oxi0_nterm0_sp|O76003|GLRX3_HUMAN	GLRX3_HUMAN	1	1.06196	0.968394	0.882529	0.723851	0.44756	0.202845	0.0384007	0.0178352	PTRE CCND1 + doxycycline
AYSNWPTYPQLYVK_eSmall_c3_oxi0_nterm0_sp|O76003|GLRX3_HUMAN	GLRX3_HUMAN	1	1.04683	0.905256	0.936246	0.738792	0.480176	0.195235	0.0426704	0.0446556	PTRE CCND1 + doxycycline
AYSNWPTYPQLYVK_eSmall_c2_oxi0_nterm0_sp|O76003|GLRX3_HUMAN	GLRX3_HUMAN	1	1.02639	0.96965	0.852192	0.705422	0.423817	0.205028	0.0314933	0.0090199	PTRE CCND1 + doxycycline
AYSQGGGKK_eSmall_c2_oxi0_nterm1_sp|Q92769|HDAC2_HUMAN	HDAC2_HUMAN	1	0.861546	0.744612	0.667049	0.621543	0.301084	0.123428	0.0214055	0	PTRE CCND1 + doxycycline
AYTASLGETAVAFDFGPLAAVPK_eSmall_c3_oxi0_nterm0_sp|Q99567|NUP88_HUMAN	NUP88_HUMAN	1	0.782248	0.825578	0.670967	0.529787	0.416497	0.224155	0	0.0260635	PTRE CCND1 + doxycycline
AYTNFDAER_eSmall_c2_oxi0_nterm0_sp|P07355|ANXA2_HUMAN	ANXA2_HUMAN	1	0.942453	0.881073	0.779315	0.633519	0.358213	0.219705	0.0329171	0	PTRE CCND1 + doxycycline
AYTNFDAER_eSmall_c2_oxi0_nterm0_sp|P07355|ANXA2_HUMAN	ANXA2_HUMAN	1	0.900204	0.844211	0.618787	0.506677	0.33456	0.156923	0	0	PTRE CCND1 + doxycycline
AYVDDTPAEQMK_eSmall_c3_oxi0_nterm0_sp|P07814|SYEP_HUMAN	SYEP_HUMAN	1	0.920773	0.92022	0.967013	0.809874	0.704881	0.294942	0.0497676	0.0419128	PTRE CCND1 + doxycycline
AYVDDTPAEQMK_eSmall_c2_oxi0_nterm0_sp|P07814|SYEP_HUMAN	SYEP_HUMAN	1	0.966591	0.902733	0.802534	0.777995	0.598812	0.256579	0.0736514	0.0140687	PTRE CCND1 + doxycycline
AYVHEFK_eSmall_c3_oxi0_nterm0_sp|Q9H4A4|AMPB_HUMAN	AMPB_HUMAN	1	0.9639	0.923901	0.909643	0.813514	0.532457	0.251708	0.0505911	0.0225809	PTRE CCND1 + doxycycline
AYVPIAQVK_eSmall_c2_oxi0_nterm0_sp|Q14956|GPNMB_HUMAN	GPNMB_HUMAN	1	1.05053	0.893028	0.854985	0.750587	0.533207	0.24726	0.0590698	0.0238308	PTRE CCND1 + doxycycline
CAADLGLNK_eSmall_c2_oxi0_nterm0_sp|P49773|HINT1_HUMAN	HINT1_HUMAN	1	0.939391	1.05698	0.712846	0.77138	0.674281	0.277916	0.123544	0.149568	PTRE CCND1 + doxycycline
CADGGLYCK_eSmall_c2_oxi0_nterm0_sp|Q04446|GLGB_HUMAN	GLGB_HUMAN	1	0.953225	1.133	0.605189	0.677292	0.419614	0.298525	0.0760781	0.0246126	PTRE CCND1 + doxycycline
CADGGLYCK_eSmall_c2_oxi0_nterm0_sp|Q04446|GLGB_HUMAN	GLGB_HUMAN	1	0.913091	0.969508	0.460971	0.682598	0.355861	0.223331	0.0514741	0	PTRE CCND1 + doxycycline
CAGCTNPISGLGGTK_eSmall_c2_oxi0_nterm0_sp|Q14192|FHL2_HUMAN	FHL2_HUMAN	1	0.842869	1.0084	0.732826	0.529265	0.328822	0.146647	0.0229658	0	PTRE CCND1 + doxycycline
CAGNEDIITLR_eSmall_c2_oxi0_nterm0_sp|P12004|PCNA_HUMAN	PCNA_HUMAN	1	0.905963	1.08507	0.536752	0.655882	0.431371	0.266199	0.0753292	0.0605329	PTRE CCND1 + doxycycline
CAGNEDIITLR_eSmall_c2_oxi0_nterm0_sp|P12004|PCNA_HUMAN	PCNA_HUMAN	1	0.887754	1.02258	0.522543	0.613984	0.485041	0.263819	0.0491276	0.0193258	PTRE CCND1 + doxycycline
CALGWDHQEK_eSmall_c3_oxi0_nterm0_sp|Q14247|SRC8_HUMAN	SRC8_HUMAN	1	1.04259	1.01166	0.567628	0.58868	0.44788	0.231123	0.108649	0.0436625	PTRE CCND1 + doxycycline
CALLASEVPQLALQLLQDPESYVR_eSmall_c3_oxi0_nterm0_sp|Q6PJG6|BRAT1_HUMAN	BRAT1_HUMAN	1	0.938189	0.873396	0.573165	0.378623	0.132945	0	0	0	PTRE CCND1 + doxycycline
CAMTALSSK_eSmall_c2_oxi0_nterm0_sp|Q99832|TCPH_HUMAN	TCPH_HUMAN	1	0.878559	1.16244	0.861264	0.600248	0.45273	0.246425	0.0266828	0.0174589	PTRE CCND1 + doxycycline
CAMTALSSK_eSmall_c2_oxi0_nterm0_sp|Q99832|TCPH_HUMAN	TCPH_HUMAN	1	0.920113	1.154	0.860511	0.617919	0.476739	0.239415	0.0354619	0.0446893	PTRE CCND1 + doxycycline
CAMTALSSK_eSmall_c2_oxi1_nterm0_sp|Q99832|TCPH_HUMAN	TCPH_HUMAN	1	0.841566	1.17922	0.825547	0.471664	0.420398	0.239472	0.0624137	0.0266132	PTRE CCND1 + doxycycline
CANLFEALVGTLK_eSmall_c3_oxi0_nterm0_sp|Q9P1F3|ABRAL_HUMAN	ABRAL_HUMAN	1	0.821206	0.970068	0.620964	0.585921	0.403902	0.383903	0	0.036257	PTRE CCND1 + doxycycline
CANLFEALVGTLK_eSmall_c3_oxi0_nterm0_sp|Q9P1F3|ABRAL_HUMAN	ABRAL_HUMAN	1	0.950434	1.1411	0.626846	0.606413	0.487556	0.248246	0.052348	0.0213178	PTRE CCND1 + doxycycline
CAPGVVGPAEADIDFDIIR_eSmall_c2_oxi0_nterm0_sp|P21333|FLNA_HUMAN	FLNA_HUMAN	1	0.785246	0.892575	0.631053	0.617483	0.411061	0.266332	0.0631684	0.160724	PTRE CCND1 + doxycycline
CAPGVVGPAEADIDFDIIR_eSmall_c3_oxi0_nterm0_sp|P21333|FLNA_HUMAN	FLNA_HUMAN	1	0.876383	1.03761	0.640491	0.641634	0.381875	0.25175	0.0610059	0.0358125	PTRE CCND1 + doxycycline
CAPGVVGPAEADIDFDIIR_eSmall_c3_oxi0_nterm0_sp|P21333|FLNA_HUMAN	FLNA_HUMAN	1	0.906842	1.00231	0.650645	0.607464	0.406984	0.278819	0.0618229	0.0117146	PTRE CCND1 + doxycycline
CAPGVVGPAEADIDFDIIR_eSmall_c3_oxi0_nterm0_sp|P21333|FLNA_HUMAN	FLNA_HUMAN	1	0.957735	1.07947	0.659329	0.632985	0.404469	0.301224	0.0587075	0.0246354	PTRE CCND1 + doxycycline
CAPGVVGPAEADIDFDIIR_eSmall_c2_oxi0_nterm0_sp|P21333|FLNA_HUMAN	FLNA_HUMAN	1	0.892072	1.01239	0.644272	0.571604	0.383318	0.227936	0.0286211	0.0121798	PTRE CCND1 + doxycycline
CAQGCICK_eSmall_c2_oxi0_nterm0_sp|P02795|MT2_HUMAN	MT2_HUMAN	1	0.909392	1.04402	0.762033	0.429674	0.281085	0.0718419	0	0	PTRE CCND1 + doxycycline
CAQGCICK_eSmall_c2_oxi0_nterm0_sp|P02795|MT2_HUMAN	MT2_HUMAN	1	0.786959	1.02479	0.755621	0.59743	0.324596	0.137681	0	0	PTRE CCND1 + doxycycline
CAQGCICK_eSmall_c2_oxi0_nterm0_sp|P02795|MT2_HUMAN	MT2_HUMAN	1	0.839146	1.07895	0.689001	0.463249	0.26067	0.138559	0.0336676	0	PTRE CCND1 + doxycycline
CAQGCVCK_eSmall_c2_oxi0_nterm0_sp|P04732|MT1E_HUMAN	MT1E_HUMAN	1	0.766575	0.862638	0.484043	0.382852	0.106072	0.0727228	0	0	PTRE CCND1 + doxycycline
CAQGCVCK_eSmall_c2_oxi0_nterm0_sp|P04732|MT1E_HUMAN	MT1E_HUMAN	1	0.809219	0.983894	0.649845	0.379099	0.176999	0.0563833	0	0.0398581	PTRE CCND1 + doxycycline
CAQGCVCK_eSmall_c2_oxi0_nterm0_sp|P04732|MT1E_HUMAN	MT1E_HUMAN	1	0.755806	0.951573	0.608052	0.37218	0.142191	0.0957701	0	0	PTRE CCND1 + doxycycline
CAQGCVCK_eSmall_c3_oxi0_nterm0_sp|P04732|MT1E_HUMAN	MT1E_HUMAN	1	0.860203	1.00248	0.728256	0.461697	0.288787	0.171729	0.0823848	0.0602294	PTRE CCND1 + doxycycline
CAQGCVCK_eSmall_c2_oxi0_nterm0_sp|P04732|MT1E_HUMAN	MT1E_HUMAN	1	0.84928	0.879939	0.696767	0.392001	0.239169	0.11126	0.0151146	0	PTRE CCND1 + doxycycline
CAQGCVCK_eSmall_c2_oxi0_nterm0_sp|P04732|MT1E_HUMAN	MT1E_HUMAN	1	0.666999	1.00278	0.776701	0.401953	0.302436	0.0567522	0	0	PTRE CCND1 + doxycycline
CAQGCVCK_eSmall_c2_oxi0_nterm0_sp|P04732|MT1E_HUMAN	MT1E_HUMAN	1	0.772266	0.947301	0.622921	0.379157	0.139531	0	0	0	PTRE CCND1 + doxycycline
CAQIEAK_eSmall_c2_oxi0_nterm0_sp|P55209|NP1L1_HUMAN	NP1L1_HUMAN	1	0.781989	1.08422	0.606593	0.547201	0.443129	0.266916	0	0	PTRE CCND1 + doxycycline
CAQIEAK_eSmall_c2_oxi0_nterm0_sp|P55209|NP1L1_HUMAN	NP1L1_HUMAN	1	0.759291	0.88711	0.62361	0.478677	0.431588	0.265888	0	0	PTRE CCND1 + doxycycline
CAQIEAK_eSmall_c2_oxi0_nterm0_sp|P55209|NP1L1_HUMAN	NP1L1_HUMAN	1	0.863361	1.14574	0.765772	0.584147	0.52236	0.250566	0	0	PTRE CCND1 + doxycycline
CAQIEAK_eSmall_c2_oxi0_nterm0_sp|P55209|NP1L1_HUMAN	NP1L1_HUMAN	1	1.03547	1.10338	0.718545	0.597238	0.537341	0.277401	0.130328	0.0366713	PTRE CCND1 + doxycycline
CASCPYLGMPAFKPGEK_eSmall_c3_oxi0_nterm0_sp|Q6FI81|CPIN1_HUMAN	CPIN1_HUMAN	1	1.06398	1.00813	0.858162	0.615499	0.469302	0.226317	0.173294	0.236711	PTRE CCND1 + doxycycline
CATSKPAFFAEK_eSmall_c3_oxi0_nterm0_sp|P04083|ANXA1_HUMAN	ANXA1_HUMAN	1	0.95047	1.12812	0.888437	0.570312	0.440551	0.213036	0.0587058	0.0633314	PTRE CCND1 + doxycycline
CATSKPAFFAEK_eSmall_c3_oxi0_nterm0_sp|P04083|ANXA1_HUMAN	ANXA1_HUMAN	1	0.888628	1.16257	0.775961	0.616263	0.445886	0.191808	0.0462247	0.0359829	PTRE CCND1 + doxycycline
CAVVDVPFGGAK_eSmall_c2_oxi0_nterm0_sp|P00367|DHE3_HUMAN	DHE3_HUMAN	1	0.933328	0.97779	0.663543	0.648226	0.500422	0.264938	0.0608779	0.0337395	PTRE CCND1 + doxycycline
CCLTYCFNKPEDK_eSmall_c3_oxi0_nterm0_sp|P62979|RS27A_HUMAN	RS27A_HUMAN	1	1.1695	1.21855	1.02512	0.832867	0.576239	0.289923	0.0624808	0.0116868	PTRE CCND1 + doxycycline
CCLTYCFNKPEDK_eSmall_c3_oxi0_nterm0_sp|P62979|RS27A_HUMAN	RS27A_HUMAN	1	1.20092	1.35515	1.06035	0.813649	0.565385	0.274585	0.0483802	0.0115837	PTRE CCND1 + doxycycline
CCPNLTGGYMVMGDSFNTSLFK_eSmall_c3_oxi0_nterm0_sp|Q15436|SC23A_HUMAN	SC23A_HUMAN	1	0.7371	1.00213	0.587992	0.551992	0.705516	0.195822	0.208631	0.383797	PTRE CCND1 + doxycycline
CCSGAIIVLTK_eSmall_c2_oxi0_nterm0_sp|P14618|KPYM_HUMAN	KPYM_HUMAN	1	0.927838	1.09926	0.963918	0.543065	0.395133	0.20907	0.0443582	0.0196344	PTRE CCND1 + doxycycline
CCSGAIIVLTK_eSmall_c3_oxi0_nterm0_sp|P14618|KPYM_HUMAN	KPYM_HUMAN	1	0.926261	1.14528	0.988971	0.578465	0.409584	0.196658	0.0535679	0.00972085	PTRE CCND1 + doxycycline
CCSGAIIVLTK_eSmall_c2_oxi0_nterm0_sp|P14618|KPYM_HUMAN	KPYM_HUMAN	1	0.807491	0.914485	0.901815	0.502928	0.395592	0.171752	0.0336402	0.00959377	PTRE CCND1 + doxycycline
CCSGAIIVLTK_eSmall_c2_oxi0_nterm0_sp|P14618|KPYM_HUMAN	KPYM_HUMAN	1	0.865541	1.01731	0.905724	0.519084	0.377085	0.208546	0.0314654	0.0117112	PTRE CCND1 + doxycycline
CCSGAIIVLTK_eSmall_c3_oxi0_nterm0_sp|P14618|KPYM_HUMAN	KPYM_HUMAN	1	0.93623	1.00682	0.946405	0.553085	0.36198	0.194373	0.043929	0.00970197	PTRE CCND1 + doxycycline
CCSGAIIVLTK_eSmall_c3_oxi0_nterm0_sp|P14618|KPYM_HUMAN	KPYM_HUMAN	1	0.899682	1.09029	0.9191	0.556289	0.37081	0.185841	0.0392708	0.0105646	PTRE CCND1 + doxycycline
CDDLEALK_eSmall_c2_oxi0_nterm0_sp|P05556|ITB1_HUMAN	ITB1_HUMAN	1	0.952642	0.991434	0.510765	0.51289	0.317338	0.142478	0.031413	0.00847513	PTRE CCND1 + doxycycline
CDENILWLDYK_eSmall_c2_oxi0_nterm0_sp|P14618|KPYM_HUMAN	KPYM_HUMAN	1	0.944992	0.996881	0.444749	0.607334	0.39713	0.241595	0.0384839	0.0174998	PTRE CCND1 + doxycycline
CDENILWLDYK_eSmall_c2_oxi0_nterm0_sp|P14618|KPYM_HUMAN	KPYM_HUMAN	1	0.932035	1.01357	0.44219	0.629835	0.387816	0.249925	0.0360933	0.0190051	PTRE CCND1 + doxycycline
CDENILWLDYK_eSmall_c3_oxi0_nterm0_sp|P14618|KPYM_HUMAN	KPYM_HUMAN	1	0.961403	0.990173	0.471266	0.567964	0.396083	0.253168	0.0468875	0.0100784	PTRE CCND1 + doxycycline
CDENILWLDYK_eSmall_c2_oxi0_nterm0_sp|P14618|KPYM_HUMAN	KPYM_HUMAN	1	0.907071	0.980412	0.407866	0.564824	0.35505	0.232725	0.0352622	0.0165671	PTRE CCND1 + doxycycline
CDENILWLDYK_eSmall_c3_oxi0_nterm0_sp|P14618|KPYM_HUMAN	KPYM_HUMAN	1	0.934792	0.98964	0.440077	0.583437	0.395114	0.229787	0.0557894	0.0154466	PTRE CCND1 + doxycycline
CDENILWLDYK_eSmall_c2_oxi0_nterm0_sp|P14618|KPYM_HUMAN	KPYM_HUMAN	1	0.952457	1.00308	0.418124	0.554233	0.390417	0.226371	0.0453155	0.0146953	PTRE CCND1 + doxycycline
CDENILWLDYK_eSmall_c3_oxi0_nterm0_sp|P14618|KPYM_HUMAN	KPYM_HUMAN	1	1.0236	1.07369	0.473151	0.611967	0.435963	0.234856	0.0377795	0.0133189	PTRE CCND1 + doxycycline
CDEPILSNR_eSmall_c2_oxi0_nterm0_sp|P30086|PEBP1_HUMAN	PEBP1_HUMAN	1	0.948596	1.14405	0.575109	0.77403	0.730194	0.399501	0.314167	0.159269	PTRE CCND1 + doxycycline
CDFTEDQTAEFK_eSmall_c2_oxi0_nterm1_sp|P60660|MYL6_HUMAN	MYL6_HUMAN	1	0.935946	0.802666	0.746991	0.560394	0.320483	0.143787	0.0333309	0.00710972	PTRE CCND1 + doxycycline
CDFTEDQTAEFK_eSmall_c2_oxi0_nterm1_sp|P60660|MYL6_HUMAN	MYL6_HUMAN	1	0.962513	0.844254	0.796946	0.609415	0.346854	0.138253	0.0295672	0.0132267	PTRE CCND1 + doxycycline
CDFTEDQTAEFK_eSmall_c2_oxi0_nterm1_sp|P60660|MYL6_HUMAN	MYL6_HUMAN	1	0.92543	0.772678	0.752495	0.603321	0.333021	0.137392	0.0242912	0.0191879	PTRE CCND1 + doxycycline
CDFTEDQTAEFK_eSmall_c2_oxi0_nterm1_sp|P60660|MYL6_HUMAN	MYL6_HUMAN	1	1.04195	0.792615	0.834892	0.635282	0.382065	0.14197	0.0765847	0.0374631	PTRE CCND1 + doxycycline
CDIEEATNQLLDVNLHENQK_eSmall_c3_oxi0_nterm1_sp|Q9BV44|THUM3_HUMAN	THUM3_HUMAN	1	0.947511	0.757568	0.905168	0.691588	0.333727	0.193866	0.0267335	0.0347959	PTRE CCND1 + doxycycline
CDLCQEVLADIGFVK_eSmall_c3_oxi0_nterm0_sp|P48059|LIMS1_HUMAN	LIMS1_HUMAN	1	0.993838	1.07711	0.741911	0.661068	0.4472	0.227309	0.0424985	0.0338499	PTRE CCND1 + doxycycline
CDLEDER_eSmall_c2_oxi0_nterm0_sp|P61224|RAP1B_HUMAN	RAP1B_HUMAN	1	1.03884	1.09753	0.551793	0.685973	0.493243	0.230289	0.0714109	0.0471374	PTRE CCND1 + doxycycline
CDLELETNGR_eSmall_c2_oxi0_nterm0_sp|P21980|TGM2_HUMAN	TGM2_HUMAN	1	0.9914	1.01212	0.76935	0.734333	0.643509	0.322308	0.116729	0.104641	PTRE CCND1 + doxycycline
CDNSSMSLQMGYTQGANQSGQVFGLGR_eSmall_c3_oxi0_nterm0_sp|Q99439|CNN2_HUMAN	CNN2_HUMAN	1	1.19052	1.35763	0.951996	0.699696	0.527431	0.27119	0.0833629	0.0506533	PTRE CCND1 + doxycycline
CDPAGYYCGFK_eSmall_c2_oxi0_nterm0_sp|P60900|PSA6_HUMAN	PSA6_HUMAN	1	0.925802	1.03069	0.791065	0.647708	0.47252	0.27528	0.0532128	0.0264715	PTRE CCND1 + doxycycline
CDPAGYYCGFK_eSmall_c3_oxi0_nterm0_sp|P60900|PSA6_HUMAN	PSA6_HUMAN	1	0.885537	1.09869	0.766895	0.627796	0.440536	0.32083	0.0639548	0.0429679	PTRE CCND1 + doxycycline
CDPVDQCQDSETGTFYQIGDSWEK_eSmall_c3_oxi0_nterm0_sp|P02751|FINC_HUMAN	FINC_HUMAN	1	0.540012	0.362437	0.212143	0.275592	0.392805	0.356602	0.331311	0.391303	PTRE CCND1 + doxycycline
CDQDAQNPLSAGLQGACLMETVELLQAK_eSmall_c4_oxi0_nterm0_sp|Q13561|DCTN2_HUMAN	DCTN2_HUMAN	1	1.02714	1.0708	0.673223	0.585817	0.453602	0.225978	0.0591377	0.0139024	PTRE CCND1 + doxycycline
CDTCDMNVHK_eSmall_c3_oxi0_nterm0_sp|P17252|KPCA_HUMAN	KPCA_HUMAN	1	0.970278	0.970973	0.677662	0.613247	0.434307	0.29562	0	0	PTRE CCND1 + doxycycline
CDYENVPTTVFTPLEYGACGLSEEK_eSmall_c3_oxi0_nterm0_sp|Q16881|TRXR1_HUMAN	TRXR1_HUMAN	1	0.916395	0.996438	0.62937	0.661676	0.476544	0.274201	0.0629612	0.0197603	PTRE CCND1 + doxycycline
CDYENVPTTVFTPLEYGACGLSEEK_eSmall_c4_oxi0_nterm0_sp|Q16881|TRXR1_HUMAN	TRXR1_HUMAN	1	0.989783	1.03132	0.767736	0.585486	0.550218	0.403877	0.0725457	0.0884414	PTRE CCND1 + doxycycline
CDYENVPTTVFTPLEYGACGLSEEK_eSmall_c3_oxi0_nterm0_sp|Q16881|TRXR1_HUMAN	TRXR1_HUMAN	1	0.92718	1.05034	0.658666	0.624137	0.445994	0.253956	0.0574961	0.0288222	PTRE CCND1 + doxycycline
CDYMDEVTYGELEKEEAQPIVTK_eSmall_c4_oxi0_nterm0_sp|Q1KMD3|HNRL2_HUMAN	HNRL2_HUMAN	1	1.01887	1.01574	0.538012	0.739194	0.429204	0.204428	0.0931698	0.0988823	PTRE CCND1 + doxycycline
CEFQDAYVLLSEK_eSmall_c3_oxi0_nterm0_sp|P10809|CH60_HUMAN	CH60_HUMAN	1	0.949818	1.03733	0.593783	0.654815	0.464412	0.266826	0.0806791	0.035864	PTRE CCND1 + doxycycline
CEFQDAYVLLSEK_eSmall_c3_oxi0_nterm0_sp|P10809|CH60_HUMAN	CH60_HUMAN	1	0.919748	0.958234	0.508542	0.604716	0.378285	0.208854	0.0506036	0.0251949	PTRE CCND1 + doxycycline
CEGINISGNFYR_eSmall_c2_oxi0_nterm0_sp|P40429|RL13A_HUMAN	RL13A_HUMAN	1	0.84454	0.971787	0.561978	0.526519	0.346941	0.216978	0.0431632	0.0207378	PTRE CCND1 + doxycycline
CEGINISGNFYR_eSmall_c2_oxi0_nterm0_sp|P40429|RL13A_HUMAN	RL13A_HUMAN	1	0.844337	1.13736	0.69112	0.593827	0.442523	0.280931	0.0323153	0.0305367	PTRE CCND1 + doxycycline
CELLYEGPPDDEAAMGIK_eSmall_c3_oxi0_nterm0_sp|P13639|EF2_HUMAN	EF2_HUMAN	1	0.984172	1.13252	0.578012	0.631299	0.426816	0.282804	0.0716176	0.0557444	PTRE CCND1 + doxycycline
CELLYEGPPDDEAAMGIK_eSmall_c3_oxi0_nterm0_sp|P13639|EF2_HUMAN	EF2_HUMAN	1	1.03306	1.06815	0.623904	0.647158	0.481197	0.257357	0.0457929	0.0179041	PTRE CCND1 + doxycycline
CELLYEGPPDDEAAMGIK_eSmall_c2_oxi0_nterm0_sp|P13639|EF2_HUMAN	EF2_HUMAN	1	1.07713	1.04642	0.630952	0.693598	0.481809	0.256991	0.045429	0.0103284	PTRE CCND1 + doxycycline
CELLYEGPPDDEAAMGIK_eSmall_c2_oxi0_nterm0_sp|P13639|EF2_HUMAN	EF2_HUMAN	1	1.00418	1.01797	0.599031	0.622399	0.449351	0.223956	0.0460212	0.0158888	PTRE CCND1 + doxycycline
CELLYEGPPDDEAAMGIK_eSmall_c3_oxi1_nterm0_sp|P13639|EF2_HUMAN	EF2_HUMAN	1	0.838995	0.893452	0.537861	0.644431	0.4337	0.247161	0.0343677	0.056436	PTRE CCND1 + doxycycline
CELSSSVQTDINLPYLTMDSSGPK_eSmall_c3_oxi0_nterm0_sp|P38646|GRP75_HUMAN	GRP75_HUMAN	1	0.994874	1.06991	0.684551	0.627628	0.410536	0.209097	0.0514427	0.0142917	PTRE CCND1 + doxycycline
CESAFLSK_eSmall_c2_oxi0_nterm0_sp|P83731|RL24_HUMAN	RL24_HUMAN	1	0.821778	1.05045	0.665141	0.617232	0.552774	0.383257	0.275347	0.247624	PTRE CCND1 + doxycycline
CESAFLSK_eSmall_c2_oxi0_nterm0_sp|P83731|RL24_HUMAN	RL24_HUMAN	1	0.884273	0.983664	0.630894	0.58263	0.402918	0.269282	0.0485558	0.0955728	PTRE CCND1 + doxycycline
CESNLQMR_eSmall_c2_oxi0_nterm0_sp|P26006|ITA3_HUMAN	ITA3_HUMAN	1	0.891099	0.952726	0.624045	0.424726	0.39598	0.155751	0	0	PTRE CCND1 + doxycycline
CEVTEVSK_eSmall_c2_oxi0_nterm0_sp|O95433|AHSA1_HUMAN	AHSA1_HUMAN	1	0.851722	0.909135	0.541737	0.543669	0.394945	0.225745	0.05258	0.0352263	PTRE CCND1 + doxycycline
CFGEQNK_eSmall_c2_oxi0_nterm0_sp|Q13155|AIMP2_HUMAN	AIMP2_HUMAN	1	0.823607	1.00717	0.632642	0.6817	0.579338	0.445267	0.128982	0	PTRE CCND1 + doxycycline
CFIEEIPDETMVIGNYR_eSmall_c3_oxi0_nterm0_sp|Q9BVK6|TMED9_HUMAN	TMED9_HUMAN	1	1.12177	1.01839	0.635007	0.704701	0.449295	0.306689	0.0901237	0.0493798	PTRE CCND1 + doxycycline
CFIEEIPDETMVIGNYR_eSmall_c3_oxi0_nterm0_sp|Q9BVK6|TMED9_HUMAN	TMED9_HUMAN	1	0.948892	0.8732	0.458391	0.578314	0.365038	0.283481	0	0.0534258	PTRE CCND1 + doxycycline
CFIEEIPDETMVIGNYR_eSmall_c3_oxi0_nterm0_sp|Q9BVK6|TMED9_HUMAN	TMED9_HUMAN	1	0.918571	1.0351	0.488339	0.613872	0.441248	0.254473	0.032604	0.0275612	PTRE CCND1 + doxycycline
CFIVGADNVGSK_eSmall_c2_oxi0_nterm0_sp|P05388|RLA0_HUMAN	RLA0_HUMAN	1	0.978611	1.09653	0.759764	0.638628	0.50139	0.270096	0.0699349	0.0257197	PTRE CCND1 + doxycycline
CFIVGADNVGSK_eSmall_c2_oxi0_nterm0_sp|P05388|RLA0_HUMAN	RLA0_HUMAN	1	0.851804	0.971154	0.639225	0.654804	0.468266	0.277778	0.0468261	0.0135419	PTRE CCND1 + doxycycline
CFIVGADNVGSK_eSmall_c3_oxi0_nterm0_sp|P05388|RLA0_HUMAN	RLA0_HUMAN	1	0.785669	0.944983	0.697548	0.590227	0.409395	0.237032	0.0533248	0.0104013	PTRE CCND1 + doxycycline
CFIVGADNVGSK_eSmall_c2_oxi0_nterm0_sp|P05388|RLA0_HUMAN	RLA0_HUMAN	1	0.931221	1.03099	0.734178	0.581351	0.455897	0.254021	0.0405886	0.0172028	PTRE CCND1 + doxycycline
CFIVGADNVGSK_eSmall_c2_oxi0_nterm0_sp|P05388|RLA0_HUMAN	RLA0_HUMAN	1	0.877001	1.00158	0.679932	0.566072	0.416194	0.254293	0.0655847	0.0266381	PTRE CCND1 + doxycycline
CFKPALPYLDVDMMDICK_eSmall_c3_oxi0_nterm0_sp|Q9UNS2|CSN3_HUMAN	CSN3_HUMAN	1	0.966547	1.06865	0.761043	0.631058	0.504796	0.250132	0.0885201	0.0477261	PTRE CCND1 + doxycycline
CFLSWFCDDILSPNTK_eSmall_c3_oxi0_nterm0_sp|Q9NRW3|ABC3C_HUMAN	ABC3C_HUMAN	1	0.661808	1.04778	0.446012	0.550152	0.244817	0.218177	0.067244	0	PTRE CCND1 + doxycycline
CFSIDNPGYEPEVVAVHPGGDTVAIGGVDGNVR_eSmall_c3_oxi0_nterm0_sp|O75083|WDR1_HUMAN	WDR1_HUMAN	1	1.10801	1.27792	0.663177	0.685214	0.381707	0.224006	0.0282348	0	PTRE CCND1 + doxycycline
CFSIDNPGYEPEVVAVHPGGDTVAIGGVDGNVR_eSmall_c3_oxi0_nterm0_sp|O75083|WDR1_HUMAN	WDR1_HUMAN	1	1.04973	1.19588	0.688445	0.695575	0.385564	0.228893	0.0425455	0.0115047	PTRE CCND1 + doxycycline
CFYTTDTECDLTDEIVK_eSmall_c3_oxi0_nterm0_sp|P13726|TF_HUMAN	TF_HUMAN	1	0.897389	0.767498	0.510331	0.340274	0.200479	0.1083	0.0291275	0.0347388	PTRE CCND1 + doxycycline
CFYTTDTECDLTDEIVK_eSmall_c3_oxi0_nterm0_sp|P13726|TF_HUMAN	TF_HUMAN	1	0.942965	0.947072	0.5306	0.354721	0.198429	0.0616587	0	0	PTRE CCND1 + doxycycline
CGDLEEELK_eSmall_c2_oxi0_nterm0_sp|P67936|TPM4_HUMAN	TPM4_HUMAN	1	0.920416	1.08827	0.380114	0.59284	0.355996	0.236383	0.0364881	0.0274875	PTRE CCND1 + doxycycline
CGDLEEELK_eSmall_c2_oxi0_nterm0_sp|P67936|TPM4_HUMAN	TPM4_HUMAN	1	0.955861	1.05329	0.379918	0.574648	0.351552	0.211211	0.0139396	0.00992223	PTRE CCND1 + doxycycline
CGDLEEELK_eSmall_c2_oxi0_nterm0_sp|P67936|TPM4_HUMAN	TPM4_HUMAN	1	0.976376	1.16922	0.385598	0.602505	0.378698	0.236915	0.0264032	0.024732	PTRE CCND1 + doxycycline
CGDLVFAK_eSmall_c2_oxi0_nterm0_sp|P51858|HDGF_HUMAN	HDGF_HUMAN	1	0.860441	1.07511	0.578794	0.562623	0.416101	0.264578	0.0664413	0.0334227	PTRE CCND1 + doxycycline
CGEEIAVQFVDMVK_eSmall_c3_oxi0_nterm0_sp|O43175|SERA_HUMAN	SERA_HUMAN	1	0.95872	1.0184	0.458949	0.567621	0.40276	0.194573	0.034637	0.0238898	PTRE CCND1 + doxycycline
CGESGHLAK_eSmall_c3_oxi0_nterm0_sp|P62633|CNBP_HUMAN	CNBP_HUMAN	1	0.965423	1.03415	0.46999	0.592772	0.427182	0.184952	0.0448013	0.0292065	PTRE CCND1 + doxycycline
CGETAFIAPQCEMIPIEWVCR_eSmall_c3_oxi0_nterm0_sp|P22234|PUR6_HUMAN	PUR6_HUMAN	1	0.872857	1.21531	0.592298	0.643694	0.565218	0.341685	0.13091	0	PTRE CCND1 + doxycycline
CGFLPGNEK_eSmall_c2_oxi0_nterm0_sp|Q9UL46|PSME2_HUMAN	PSME2_HUMAN	1	0.817547	1.05016	0.594181	0.536199	0.43095	0.241999	0.0519883	0.0196823	PTRE CCND1 + doxycycline
CGIQDTNSK_eSmall_c2_oxi0_nterm0_sp|Q9NZQ7|PD1L1_HUMAN	PD1L1_HUMAN	1	0.841896	0.929867	0.420191	0.484861	0.362445	0.2492	0.131452	0.116873	PTRE CCND1 + doxycycline
CGQAVCGK_eSmall_c2_oxi0_nterm0_sp|Q8IWB7|WDFY1_HUMAN	WDFY1_HUMAN	1	0.852898	0.942451	0.649897	0.362724	0.304834	0.117912	0.0319456	0	PTRE CCND1 + doxycycline
CGQYIQK_eSmall_c2_oxi0_nterm0_sp|Q9NZM1|MYOF_HUMAN	MYOF_HUMAN	1	0.623282	0.827792	0.656169	0.465928	0.333434	0.0872806	0	0	PTRE CCND1 + doxycycline
CGTGIVGVFVK_eSmall_c2_oxi0_nterm0_sp|O00151|PDLI1_HUMAN	PDLI1_HUMAN	1	0.825267	1.00906	0.738187	0.509876	0.42785	0.246101	0.0733591	0.0474981	PTRE CCND1 + doxycycline
CGTGIVGVFVK_eSmall_c3_oxi0_nterm0_sp|O00151|PDLI1_HUMAN	PDLI1_HUMAN	1	0.799286	1.00215	0.666397	0.494578	0.450131	0.228539	0.0739698	0.0203805	PTRE CCND1 + doxycycline
CGVISPR_eSmall_c2_oxi0_nterm0_sp|P62244|RS15A_HUMAN	RS15A_HUMAN	1	0.901376	1.09372	0.795835	0.559206	0.456805	0.236778	0.0386632	0	PTRE CCND1 + doxycycline
CGVQNFK_eSmall_c2_oxi0_nterm0_sp|P98175|RBM10_HUMAN	RBM10_HUMAN	1	0.873294	1.06439	0.774106	0.665975	0.479326	0.384664	0.145747	0.234624	PTRE CCND1 + doxycycline
CIACQAAK_eSmall_c2_oxi0_nterm0_sp|P49790|NU153_HUMAN	NU153_HUMAN	1	1.12558	1.34324	0.978715	0.624483	0.331155	0.204581	0	0	PTRE CCND1 + doxycycline
CIACQCPSK_eSmall_c2_oxi0_nterm0_sp|P49792|RBP2_HUMAN	RBP2_HUMAN	1	0.920118	1.10029	0.97358	0.56987	0.235788	0	0	0	PTRE CCND1 + doxycycline
CIACQNPGK_eSmall_c2_oxi0_nterm0_sp|P49792|RBP2_HUMAN	RBP2_HUMAN	1	0.997854	0.886206	0.742817	0.493113	0.281679	0.0652123	0	0	PTRE CCND1 + doxycycline
CIACQNTK_eSmall_c2_oxi0_nterm0_sp|P49792|RBP2_HUMAN	RBP2_HUMAN	1	1.00079	0.964298	0.914463	0.652933	0.342359	0.13527	0	0	PTRE CCND1 + doxycycline
CIDSGLWVPNSK_eSmall_c2_oxi0_nterm0_sp|Q16543|CDC37_HUMAN	CDC37_HUMAN	1	0.965452	1.0051	0.631608	0.624514	0.424952	0.183846	0.0192585	0.0134677	PTRE CCND1 + doxycycline
CIESLIAVFQK_eSmall_c3_oxi0_nterm0_sp|P31949|S10AB_HUMAN	S10AB_HUMAN	1	1.08248	1.04482	0.598855	0.644175	0.406882	0.25758	0.0237047	0.0163404	PTRE CCND1 + doxycycline
CIESLIAVFQK_eSmall_c2_oxi0_nterm0_sp|P31949|S10AB_HUMAN	S10AB_HUMAN	1	0.93926	0.901066	0.506161	0.58982	0.382164	0.212507	0.0482162	0.0142993	PTRE CCND1 + doxycycline
CIESLIAVFQK_eSmall_c3_oxi0_nterm0_sp|P31949|S10AB_HUMAN	S10AB_HUMAN	1	0.985713	0.959099	0.547098	0.635869	0.476475	0.257717	0.128881	0.117856	PTRE CCND1 + doxycycline
CIESLIAVFQK_eSmall_c2_oxi0_nterm0_sp|P31949|S10AB_HUMAN	S10AB_HUMAN	1	0.921252	0.846791	0.501632	0.559482	0.289974	0.218491	0.0189288	0.0176931	PTRE CCND1 + doxycycline
CIESLIAVFQK_eSmall_c3_oxi0_nterm0_sp|P31949|S10AB_HUMAN	S10AB_HUMAN	1	0.991727	0.901005	0.503325	0.590082	0.390326	0.207613	0.0186738	0	PTRE CCND1 + doxycycline
CIGKPGGSLDNSEQK_eSmall_c3_oxi0_nterm0_sp|Q9Y5L4|TIM13_HUMAN	TIM13_HUMAN	1	1.14746	0.823353	0.494565	0.493222	0.372837	0.105188	0	0	PTRE CCND1 + doxycycline
CIIPNHEK_eSmall_c3_oxi0_nterm0_sp|P35579|MYH9_HUMAN	MYH9_HUMAN	1	0.962479	1.02045	0.798517	0.67146	0.472092	0.265346	0.0969084	0.0885421	PTRE CCND1 + doxycycline
CIIPNHEKK_eSmall_c4_oxi0_nterm0_sp|P35579|MYH9_HUMAN	MYH9_HUMAN	1	1.14288	0.955434	0.740903	0.838208	0.520765	0.220764	0	0	PTRE CCND1 + doxycycline
CIIPSVIK_eSmall_c2_oxi0_nterm0_sp|Q9NZ32|ARP10_HUMAN	ARP10_HUMAN	1	0.93948	1.01676	0.838199	0.682278	0.49374	0.272128	0.0516057	0.0259155	PTRE CCND1 + doxycycline
CIIVEEGK_eSmall_c2_oxi0_nterm0_sp|P60981|DEST_HUMAN	DEST_HUMAN	1	0.900079	0.939121	0.671055	0.632379	0.323001	0.187126	0.0502078	0.0205128	PTRE CCND1 + doxycycline
CIIVEEGK_eSmall_c2_oxi0_nterm0_sp|P60981|DEST_HUMAN	DEST_HUMAN	1	0.965611	1.04931	0.735383	0.63736	0.343383	0.210948	0.026824	0.0203686	PTRE CCND1 + doxycycline
CIIVEEGK_eSmall_c2_oxi0_nterm0_sp|P60981|DEST_HUMAN	DEST_HUMAN	1	0.874591	0.869999	0.608456	0.585826	0.319484	0.171804	0.0307318	0.0185162	PTRE CCND1 + doxycycline
CIPALDSLTPANEDQK_eSmall_c3_oxi0_nterm0_sp|P10809|CH60_HUMAN	CH60_HUMAN	1	0.953661	1.181	0.522928	0.763902	0.552004	0.296694	0.0946747	0.037121	PTRE CCND1 + doxycycline
CIPALDSLTPANEDQK_eSmall_c3_oxi0_nterm0_sp|P10809|CH60_HUMAN	CH60_HUMAN	1	0.95697	1.15069	0.518498	0.732133	0.541922	0.307718	0.0746213	0.0298294	PTRE CCND1 + doxycycline
CIPALDSLTPANEDQK_eSmall_c2_oxi0_nterm0_sp|P10809|CH60_HUMAN	CH60_HUMAN	1	0.874137	1.12593	0.425437	0.659542	0.498674	0.343893	0.0747147	0.0148613	PTRE CCND1 + doxycycline
CIPALDSLTPANEDQK_eSmall_c3_oxi0_nterm0_sp|P10809|CH60_HUMAN	CH60_HUMAN	1	0.915192	1.14914	0.496515	0.70719	0.529348	0.248655	0.0687154	0.0294552	PTRE CCND1 + doxycycline
CIPEIDDSEFCIR_eSmall_c2_oxi0_nterm0_sp|Q969U7|PSMG2_HUMAN	PSMG2_HUMAN	1	1.00943	0.982787	0.513153	0.696977	0.388914	0.251949	0	0	PTRE CCND1 + doxycycline
CISEVQANNVVLGQYVGNPDGEGEATK_eSmall_c3_oxi0_nterm0_sp|P11413|G6PD_HUMAN	G6PD_HUMAN	1	1.16354	1.13911	0.942444	1.05231	0.612016	0.323019	0	0.0303454	PTRE CCND1 + doxycycline
CITAMAK_eSmall_c2_oxi0_nterm0_sp|P49023|PAXI_HUMAN	PAXI_HUMAN	1	0.965909	1.0243	0.813733	0.606028	0.309159	0.20611	0.0640025	0.0340517	PTRE CCND1 + doxycycline
CIYNLLQSSSPAVK_eSmall_c2_oxi0_nterm0_sp|P53618|COPB_HUMAN	COPB_HUMAN	1	0.7938	0.79158	0.868065	0.455172	0.316562	0.246581	0.0708537	0.0528095	PTRE CCND1 + doxycycline
CKDGVVFGVEK_eSmall_c3_oxi0_nterm0_sp|P25788|PSA3_HUMAN	PSA3_HUMAN	1	0.963559	1.07011	0.553476	0.650757	0.45136	0.22354	0.0405947	0.0062899	PTRE CCND1 + doxycycline
CKDTLANCTK_eSmall_c3_oxi0_nterm0_sp|Q92974|ARHG2_HUMAN	ARHG2_HUMAN	1	0.88406	1.15304	0.660961	0.865577	0.657055	0.498336	0.297404	0.149187	PTRE CCND1 + doxycycline
CLADAVVK_eSmall_c2_oxi0_nterm0_sp|Q5TGZ0|MIC10_HUMAN	MIC10_HUMAN	1	0.954413	0.973051	0.546464	0.540155	0.423629	0.282785	0.0866491	0.0744255	PTRE CCND1 + doxycycline
CLDAFPNLK_eSmall_c2_oxi0_nterm0_sp|P09488|GSTM1_HUMAN	GSTM1_HUMAN	1	0.93768	0.969114	0.576695	0.623858	0.42214	0.231921	0.0781515	0.0299861	PTRE CCND1 + doxycycline
CLDGQPMK_eSmall_c2_oxi0_nterm0_sp|Q9BY77|PDIP3_HUMAN	PDIP3_HUMAN	1	1.00142	1.04846	0.621237	0.681319	0.44855	0.231771	0.11863	0.170938	PTRE CCND1 + doxycycline
CLEEFELLGK_eSmall_c2_oxi0_nterm0_sp|Q99613|EIF3C_HUMAN	EIF3C_HUMAN	1	0.940767	0.939331	0.364956	0.607902	0.409616	0.207433	0.0434144	0.0204845	PTRE CCND1 + doxycycline
CLEEFELLGK_eSmall_c2_oxi0_nterm0_sp|Q99613|EIF3C_HUMAN	EIF3C_HUMAN	1	0.855157	0.902224	0.28418	0.602258	0.388836	0.20371	0.0701269	0.0459479	PTRE CCND1 + doxycycline
CLEEQGLK_eSmall_c2_oxi0_nterm0_sp|P17812|PYRG1_HUMAN	PYRG1_HUMAN	1	1.09676	1.29291	0.649739	1.00301	0.494144	0.21201	0	0	PTRE CCND1 + doxycycline
CLGNGNPPPEEFLFYLPGQPEGIR_eSmall_c3_oxi0_nterm0_sp|Q13740|CD166_HUMAN	CD166_HUMAN	1	0.90933	0.909672	0.703197	0.460667	0.264359	0.129182	0.0163969	0.00606389	PTRE CCND1 + doxycycline
CLGNGNPPPEEFLFYLPGQPEGIR_eSmall_c3_oxi0_nterm0_sp|Q13740|CD166_HUMAN	CD166_HUMAN	1	0.843774	0.867568	0.591882	0.38712	0.202286	0.08466	0	0.00967036	PTRE CCND1 + doxycycline
CLIEILASR_eSmall_c2_oxi0_nterm0_sp|P08133|ANXA6_HUMAN	ANXA6_HUMAN	1	0.980157	0.959114	0.591238	0.554581	0.417959	0.256536	0.106105	0.0312491	PTRE CCND1 + doxycycline
CLNALEELGTLQVTSQILQK_eSmall_c3_oxi0_nterm0_sp|Q7Z4V5|HDGR2_HUMAN	HDGR2_HUMAN	1	0.909014	1.01469	0.550606	0.642241	0.399616	0.214294	0.0744095	0.0167975	PTRE CCND1 + doxycycline
CLPVCIDVGTDNIALLKDPFYMGLYQK_eSmall_c4_oxi0_nterm0_sp|P23368|MAOM_HUMAN	MAOM_HUMAN	1	0.653637	1.0468	1.02586	0.715642	0.684582	0.660729	0.259837	0.302175	PTRE CCND1 + doxycycline
CLQTLLDTK_eSmall_c2_oxi0_nterm0_sp|Q92616|GCN1_HUMAN	GCN1_HUMAN	1	1.00137	1.1901	0.938305	0.779519	0.797366	0.478854	0.353618	0.212391	PTRE CCND1 + doxycycline
CLSVMEAK_eSmall_c2_oxi0_nterm0_sp|P49588|SYAC_HUMAN	SYAC_HUMAN	1	0.866454	1.06529	0.695321	0.555945	0.468998	0.230139	0.0311273	0.0229272	PTRE CCND1 + doxycycline
CLTAIVK_eSmall_c2_oxi0_nterm0_sp|P04083|ANXA1_HUMAN	ANXA1_HUMAN	1	0.865922	1.17447	1.01729	0.724255	0.733564	0.402095	0.229027	0.141533	PTRE CCND1 + doxycycline
CLTAIVK_eSmall_c2_oxi0_nterm0_sp|P04083|ANXA1_HUMAN	ANXA1_HUMAN	1	0.875861	1.13118	0.918841	0.664985	0.534819	0.275764	0.0791565	0.0727473	PTRE CCND1 + doxycycline
CLTAIVK_eSmall_c2_oxi0_nterm0_sp|P04083|ANXA1_HUMAN	ANXA1_HUMAN	1	0.833279	1.11338	0.866181	0.587739	0.532649	0.242965	0.0469305	0.0570628	PTRE CCND1 + doxycycline
CLVLTGFGGYDK_eSmall_c2_oxi0_nterm0_sp|Q99536|VAT1_HUMAN	VAT1_HUMAN	1	1.04392	0.883471	0.626052	0.739682	0.576817	0.408061	0.0667207	0.184361	PTRE CCND1 + doxycycline
CLYASVLTAQPR_eSmall_c2_oxi0_nterm0_sp|P13639|EF2_HUMAN	EF2_HUMAN	1	1.03671	1.1029	0.974951	0.730969	0.592201	0.230765	0.125828	0.0368826	PTRE CCND1 + doxycycline
CLYASVLTAQPR_eSmall_c3_oxi0_nterm0_sp|P13639|EF2_HUMAN	EF2_HUMAN	1	0.9614	0.971939	0.861042	0.620468	0.388033	0.256561	0.0291051	0.0347813	PTRE CCND1 + doxycycline
CLYASVLTAQPR_eSmall_c2_oxi0_nterm0_sp|P13639|EF2_HUMAN	EF2_HUMAN	1	1.00985	1.12585	0.949132	0.796933	0.454042	0.257926	0.0583288	0.0677612	PTRE CCND1 + doxycycline
CLYASVLTAQPR_eSmall_c3_oxi0_nterm0_sp|P13639|EF2_HUMAN	EF2_HUMAN	1	1.0321	1.10278	0.873364	0.642631	0.440659	0.19898	0.0443162	0.0162421	PTRE CCND1 + doxycycline
CLYASVLTAQPR_eSmall_c3_oxi0_nterm0_sp|P13639|EF2_HUMAN	EF2_HUMAN	1	1.02079	1.09765	0.951357	0.699676	0.455518	0.262038	0.0582717	0.0176215	PTRE CCND1 + doxycycline
CMDVYTPK_eSmall_c2_oxi0_nterm0_sp|P67870|CSK2B_HUMAN	CSK2B_HUMAN	1	0.947626	0.933836	0.592995	0.583152	0.455366	0.221591	0.0598176	0	PTRE CCND1 + doxycycline
CMPTFQFFK_eSmall_c2_oxi0_nterm0_sp|P10599|THIO_HUMAN	THIO_HUMAN	1	0.941783	0.92463	0.731668	0.643061	0.466851	0.271187	0.0671487	0.0265515	PTRE CCND1 + doxycycline
CMPTFQFFK_eSmall_c2_oxi0_nterm0_sp|P10599|THIO_HUMAN	THIO_HUMAN	1	1.01502	1.11833	0.858058	0.619381	0.469795	0.303955	0.0560788	0.0156762	PTRE CCND1 + doxycycline
CMQLTDFILK_eSmall_c2_oxi0_nterm0_sp|P50914|RL14_HUMAN	RL14_HUMAN	1	0.904728	1.02629	0.665462	0.586774	0.479125	0.285012	0.0636658	0.0217898	PTRE CCND1 + doxycycline
CMQLTDFILK_eSmall_c2_oxi0_nterm0_sp|P50914|RL14_HUMAN	RL14_HUMAN	1	0.978657	1.03551	0.668109	0.639605	0.432155	0.259575	0.067012	0.0224719	PTRE CCND1 + doxycycline
CMQLTDFILK_eSmall_c2_oxi0_nterm0_sp|P50914|RL14_HUMAN	RL14_HUMAN	1	0.928097	1.06938	0.647883	0.603434	0.422785	0.283006	0.053683	0.0236317	PTRE CCND1 + doxycycline
CNAEEHVR_eSmall_c3_oxi0_nterm0_sp|P11279|LAMP1_HUMAN	LAMP1_HUMAN	1	0.573901	0.593994	0.564327	0	0	0	0	0	PTRE CCND1 + doxycycline
CNEPAVWSQLAK_eSmall_c3_oxi0_nterm0_sp|Q00610|CLH1_HUMAN	CLH1_HUMAN	1	1.00998	1.11912	0.555498	0.634911	0.452539	0.308508	0.0697644	0.019893	PTRE CCND1 + doxycycline
CNFYDNK_eSmall_c2_oxi0_nterm0_sp|P10619|PPGB_HUMAN	PPGB_HUMAN	1	0.828521	0.956113	0.491291	0.612013	0.353948	0.221932	0.0685762	0.019117	PTRE CCND1 + doxycycline
CNTCGEPITDR_eSmall_c2_oxi0_nterm0_sp|Q15942|ZYX_HUMAN	ZYX_HUMAN	1	0.747662	0.942264	0.652662	0.555625	0.295695	0.259341	0.0798429	0	PTRE CCND1 + doxycycline
CNTCGEPITDR_eSmall_c2_oxi0_nterm0_sp|Q15942|ZYX_HUMAN	ZYX_HUMAN	1	0.830656	1.00331	0.702082	0.570417	0.407402	0.2482	0.100578	0.0659144	PTRE CCND1 + doxycycline
CNTNTAIELK_eSmall_c2_oxi0_nterm0_sp|O14929|HAT1_HUMAN	HAT1_HUMAN	1	0.852026	1.16027	0.711671	0.416278	0.309574	0.0409937	0	0	PTRE CCND1 + doxycycline
CNTTVCLGK_eSmall_c2_oxi0_nterm0_sp|Q96KG9|SCYL1_HUMAN	SCYL1_HUMAN	1	0.87894	0.944545	0.804887	0.529071	0.491211	0.274375	0.12198	0.0667397	PTRE CCND1 + doxycycline
CPCNCLLICK_eSmall_c2_oxi0_nterm0_sp|Q8N4L2|PP4P2_HUMAN	PP4P2_HUMAN	1	0.913558	0.884002	0.811546	0.581127	0.37119	0.136161	0	0	PTRE CCND1 + doxycycline
CPCPTCGTENIYDNVFDGSGTDMEPSLYR_eSmall_c3_oxi0_nterm0_sp|P09884|DPOLA_HUMAN	DPOLA_HUMAN	1	1.43941	1.02415	0.882688	0.645249	0.164015	0.153411	0	0	PTRE CCND1 + doxycycline
CPEALFQPSFLGMESCGIHETTFNSIMK_eSmall_c4_oxi0_nterm0_sp|P60709|ACTB_HUMAN	ACTB_HUMAN	1	1.36371	0.880365	0.793376	0.73044	0.563087	0.24038	0.0690835	0.0658614	PTRE CCND1 + doxycycline
CPFGALSIVNLPSNLEK_eSmall_c2_oxi0_nterm0_sp|P61221|ABCE1_HUMAN	ABCE1_HUMAN	1	0.810814	0.833075	0.71966	0.543331	0.418808	0.218164	0	0	PTRE CCND1 + doxycycline
CPFTGNVSIR_eSmall_c2_oxi0_nterm0_sp|P62280|RS11_HUMAN	RS11_HUMAN	1	0.892849	1.06235	0.825143	0.661771	0.555588	0.323288	0.0345001	0	PTRE CCND1 + doxycycline
CPLSGACYSPEFK_eSmall_c2_oxi0_nterm0_sp|P53621|COPA_HUMAN	COPA_HUMAN	1	1.12669	1.08371	1.04301	0.696963	0.656999	0.31826	0.0825821	0.0923102	PTRE CCND1 + doxycycline
CPNLTHLNLSGNK_eSmall_c3_oxi0_nterm0_sp|P39687|AN32A_HUMAN	AN32A_HUMAN	1	1.0381	1.1816	0.975986	0.745003	0.4758	0.22419	0.0522451	0.0134616	PTRE CCND1 + doxycycline
CPNPTCENMNFSWR_eSmall_c2_oxi0_nterm0_sp|P35637|FUS_HUMAN	FUS_HUMAN	1	0.841179	0.873965	0.869668	0.689093	0.395148	0.388254	0	0.051628	PTRE CCND1 + doxycycline
CPPGVVPACHNSK_eSmall_c3_oxi0_nterm0_sp|P49327|FAS_HUMAN	FAS_HUMAN	1	0.845914	0.961389	0.832655	0.669078	0.586239	0.343772	0.215604	0.226236	PTRE CCND1 + doxycycline
CQHLQAEK_eSmall_c3_oxi0_nterm0_sp|P35579|MYH9_HUMAN	MYH9_HUMAN	1	0.929284	0.80071	0.612124	0.647782	0.464115	0.177677	0.0438791	0.00878243	PTRE CCND1 + doxycycline
CQHLQAEK_eSmall_c2_oxi0_nterm0_sp|P35579|MYH9_HUMAN	MYH9_HUMAN	1	0.761097	0.674625	0.51781	0.551488	0.389757	0.214831	0	0	PTRE CCND1 + doxycycline
CQHLQAEK_eSmall_c3_oxi0_nterm0_sp|P35579|MYH9_HUMAN	MYH9_HUMAN	1	0.836679	0.805175	0.55909	0.576201	0.450908	0.20672	0.0485972	0	PTRE CCND1 + doxycycline
CQHLQAEK_eSmall_c2_oxi0_nterm0_sp|P35579|MYH9_HUMAN	MYH9_HUMAN	1	0.864404	0.859206	0.574242	0.644918	0.41894	0.120696	0	0	PTRE CCND1 + doxycycline
CQLEINFNTLQTK_eSmall_c3_oxi0_nterm0_sp|O43707|ACTN4_HUMAN	ACTN4_HUMAN	1	0.830431	0.836927	0.598976	0.519737	0.346094	0.163909	0.0430022	0.0152888	PTRE CCND1 + doxycycline
CQLEINFNTLQTK_eSmall_c2_oxi0_nterm0_sp|O43707|ACTN4_HUMAN	ACTN4_HUMAN	1	0.830886	0.798937	0.664395	0.579472	0.501925	0.318648	0.170544	0.0599365	PTRE CCND1 + doxycycline
CQLEINFNTLQTK_eSmall_c2_oxi0_nterm0_sp|O43707|ACTN4_HUMAN	ACTN4_HUMAN	1	0.966812	0.918894	0.676698	0.616416	0.402632	0.181659	0.036627	0.0337175	PTRE CCND1 + doxycycline
CQLEINFNTLQTK_eSmall_c3_oxi0_nterm0_sp|O43707|ACTN4_HUMAN	ACTN4_HUMAN	1	0.833356	0.799774	0.571212	0.521258	0.355867	0.162274	0.0660523	0.0357614	PTRE CCND1 + doxycycline
CQLEINFNTLQTK_eSmall_c2_oxi0_nterm0_sp|O43707|ACTN4_HUMAN	ACTN4_HUMAN	1	0.895835	0.803173	0.589782	0.54026	0.328416	0.149279	0.042586	0.011687	PTRE CCND1 + doxycycline
CQLEINFNTLQTK_eSmall_c3_oxi0_nterm0_sp|O43707|ACTN4_HUMAN	ACTN4_HUMAN	1	0.920963	0.870687	0.656674	0.522906	0.388375	0.189439	0.0510433	0.0165884	PTRE CCND1 + doxycycline
CQLEINFNTLQTK_eSmall_c2_oxi0_nterm0_sp|O43707|ACTN4_HUMAN	ACTN4_HUMAN	1	0.925122	0.896772	0.636427	0.536856	0.367261	0.182752	0.0393875	0.0221889	PTRE CCND1 + doxycycline
CQQPIGTK_eSmall_c2_oxi0_nterm0_sp|Q14192|FHL2_HUMAN	FHL2_HUMAN	1	0.886839	0.980208	0.794767	0.480162	0.372412	0.152307	0	0	PTRE CCND1 + doxycycline
CQQPIGTK_eSmall_c2_oxi0_nterm0_sp|Q14192|FHL2_HUMAN	FHL2_HUMAN	1	0.792961	1.00332	0.728685	0.566685	0.3768	0.17485	0.0244208	0	PTRE CCND1 + doxycycline
CQQPIGTK_eSmall_c2_oxi0_nterm0_sp|Q14192|FHL2_HUMAN	FHL2_HUMAN	1	0.992087	1.14873	0.904351	0.6213	0.34643	0.201661	0	0	PTRE CCND1 + doxycycline
CQYVTEK_eSmall_c2_oxi0_nterm0_sp|P04075|ALDOA_HUMAN	ALDOA_HUMAN	1	0.871428	1.10277	0.76763	0.6123	0.509133	0.307559	0	0	PTRE CCND1 + doxycycline
CQYVTEK_eSmall_c2_oxi0_nterm0_sp|P04075|ALDOA_HUMAN	ALDOA_HUMAN	1	0.754652	0.960079	0.545715	0.514067	0.363339	0.210805	0.0435538	0	PTRE CCND1 + doxycycline
CQYVTEK_eSmall_c2_oxi0_nterm0_sp|P04075|ALDOA_HUMAN	ALDOA_HUMAN	1	1.01723	1.00806	0.773536	0.625611	0.517259	0.273135	0	0	PTRE CCND1 + doxycycline
CQYVTEK_eSmall_c2_oxi0_nterm0_sp|P04075|ALDOA_HUMAN	ALDOA_HUMAN	1	0.792313	1.0994	0.753075	0.642153	0.453621	0.215837	0	0	PTRE CCND1 + doxycycline
CSDSTLLSNLLEEMK_eSmall_c3_oxi0_nterm0_sp|O14617|AP3D1_HUMAN	AP3D1_HUMAN	1	0.980069	0.972289	0.621661	0.50683	0.379914	0.269157	0.0370077	0	PTRE CCND1 + doxycycline
CSEGSFLLTTFPR_eSmall_c2_oxi0_nterm0_sp|Q15233|NONO_HUMAN	NONO_HUMAN	1	0.704071	0.79768	0.535326	0.574629	0.480531	0.310167	0.319003	0.314233	PTRE CCND1 + doxycycline
CSESIPK_eSmall_c2_oxi0_nterm0_sp|P09874|PARP1_HUMAN	PARP1_HUMAN	1	0.911855	0.968154	0.485557	0.531962	0.429475	0.184796	0.0395075	0.0238825	PTRE CCND1 + doxycycline
CSETYETK_eSmall_c2_oxi0_nterm0_sp|Q9UH99|SUN2_HUMAN	SUN2_HUMAN	1	0.755574	0.964153	0.715936	0.50524	0.37152	0.187032	0.0758445	0.0854987	PTRE CCND1 + doxycycline
CSGDGVGAPR_eSmall_c2_oxi0_nterm0_sp|O15355|PPM1G_HUMAN	PPM1G_HUMAN	1	0.857096	0.953084	0.724222	0.581251	0.485073	0.13209	0.0920824	0.0913016	PTRE CCND1 + doxycycline
CSGPGLSPGMVR_eSmall_c2_oxi0_nterm0_sp|P21333|FLNA_HUMAN	FLNA_HUMAN	1	0.748878	0.841075	0.678451	0.438146	0.288726	0.253186	0.082515	0.0556286	PTRE CCND1 + doxycycline
CSGPGLSPGMVR_eSmall_c2_oxi0_nterm0_sp|P21333|FLNA_HUMAN	FLNA_HUMAN	1	0.789602	0.902924	0.680538	0.613469	0.490218	0.341972	0.178528	0.260984	PTRE CCND1 + doxycycline
CSHLLVK_eSmall_c2_oxi0_nterm0_sp|Q13526|PIN1_HUMAN	PIN1_HUMAN	1	0.91094	1.14126	0.861952	0.931262	0.717217	0.504927	0.52717	0.305914	PTRE CCND1 + doxycycline
CSLPAEEDSVLEK_eSmall_c3_oxi0_nterm0_sp|P27816|MAP4_HUMAN	MAP4_HUMAN	1	0.985094	1.00921	0.580022	0.643505	0.401734	0.246272	0.0491302	0.0168425	PTRE CCND1 + doxycycline
CSQAVYAAEK_eSmall_c2_oxi0_nterm0_sp|P21291|CSRP1_HUMAN	CSRP1_HUMAN	1	0.915598	1.07654	0.7882	0.622454	0.398647	0.255958	0.0411611	0	PTRE CCND1 + doxycycline
CSQAVYAAEK_eSmall_c2_oxi0_nterm0_sp|P21291|CSRP1_HUMAN	CSRP1_HUMAN	1	0.712255	0.959253	0.70484	0.541987	0.335013	0.267816	0	0	PTRE CCND1 + doxycycline
CSQAVYAAEK_eSmall_c3_oxi0_nterm0_sp|P21291|CSRP1_HUMAN	CSRP1_HUMAN	1	0.94705	1.11219	0.848687	0.652925	0.579696	0.31063	0.136616	0.10902	PTRE CCND1 + doxycycline
CSQAVYAAEK_eSmall_c2_oxi0_nterm0_sp|P21291|CSRP1_HUMAN	CSRP1_HUMAN	1	0.857652	1.09289	0.694766	0.52452	0.27171	0.228663	0.0256451	0.023077	PTRE CCND1 + doxycycline
CSQAVYAAEK_eSmall_c3_oxi0_nterm0_sp|P21291|CSRP1_HUMAN	CSRP1_HUMAN	1	0.830404	1.05246	0.782511	0.629223	0.442255	0.260955	0.0480723	0.0134398	PTRE CCND1 + doxycycline
CSQFCTTGMDGGMSIWDVK_eSmall_c3_oxi0_nterm0_sp|O15143|ARC1B_HUMAN	ARC1B_HUMAN	1	0.881163	0.896925	0.631488	0.531013	0.523804	0.419643	0.320484	0.344495	PTRE CCND1 + doxycycline
CSTPEEIK_eSmall_c2_oxi0_nterm0_sp|P60981|DEST_HUMAN	DEST_HUMAN	1	0.85466	0.964124	0.63116	0.690033	0.437985	0.351378	0.250615	0.218298	PTRE CCND1 + doxycycline
CSVCPDYDLCSVCEGK_eSmall_c3_oxi0_nterm0_sp|Q13501|SQSTM_HUMAN	SQSTM_HUMAN	1	0.84575	0.794265	0.408197	0.224745	0.0905135	0.0525168	0.0295329	0.0271077	PTRE CCND1 + doxycycline
CSVCSEPIMPEPGRDETVR_eSmall_c3_oxi0_nterm0_sp|Q15942|ZYX_HUMAN	ZYX_HUMAN	1	1.07565	1.18772	0.805292	0.753779	0.411634	0.207346	0.0263321	0	PTRE CCND1 + doxycycline
CSVCSEPIMPEPGRDETVR_eSmall_c3_oxi0_nterm0_sp|Q15942|ZYX_HUMAN	ZYX_HUMAN	1	0.999163	1.12621	0.801401	0.674202	0.400033	0.182714	0.020998	0.0335936	PTRE CCND1 + doxycycline
CSVLPLSQNQEFMPFVK_eSmall_c3_oxi0_nterm0_sp|P41250|GARS_HUMAN	GARS_HUMAN	1	0.953218	1.00298	0.813818	0.622027	0.614835	0.215522	0	0.106907	PTRE CCND1 + doxycycline
CSVLPLSQNQEFMPFVK_eSmall_c3_oxi0_nterm0_sp|P41250|GARS_HUMAN	GARS_HUMAN	1	0.92799	1.04268	0.79656	0.553441	0.438649	0.22344	0.0434223	0.0158877	PTRE CCND1 + doxycycline
CSVTLLNETDILSQYLEK_eSmall_c3_oxi0_nterm0_sp|O94776|MTA2_HUMAN	MTA2_HUMAN	1	0.830469	0.918846	0.63776	0.456184	0.339397	0.160351	0.0207252	0.0266879	PTRE CCND1 + doxycycline
CSWSPDGSK_eSmall_c2_oxi0_nterm0_sp|Q96DI7|SNR40_HUMAN	SNR40_HUMAN	1	0.861867	0.875949	0.610968	0.601364	0.323211	0.119687	0	0	PTRE CCND1 + doxycycline
CSYCNNK_eSmall_c2_oxi0_nterm0_sp|Q9UHB6|LIMA1_HUMAN	LIMA1_HUMAN	1	0.843392	1.00601	0.522262	0.302387	0.349036	0.0537789	0	0	PTRE CCND1 + doxycycline
CSYCNNK_eSmall_c2_oxi0_nterm0_sp|Q9UHB6|LIMA1_HUMAN	LIMA1_HUMAN	1	0.654992	0.724848	0.500753	0.440567	0.413596	0.283233	0.401122	0.372813	PTRE CCND1 + doxycycline
CSYSQGSVK_eSmall_c2_oxi0_nterm0_sp|Q8N806|UBR7_HUMAN	UBR7_HUMAN	1	0.774614	1.04436	0.79898	0.580867	0.419484	0.155168	0.0391102	0	PTRE CCND1 + doxycycline
CTCPALK_eSmall_c2_oxi0_nterm0_sp|Q14839|CHD4_HUMAN	CHD4_HUMAN	1	0.902458	0.931072	0.795311	0.533608	0.38279	0.170988	0.0100294	0	PTRE CCND1 + doxycycline
CTFTSPK_eSmall_c2_oxi0_nterm0_sp|Q5T9L3|WLS_HUMAN	WLS_HUMAN	1	0.884513	0.95672	0.620793	0.408899	0.288531	0.209113	0.138938	0.161285	PTRE CCND1 + doxycycline
CTGGEVGATSALAPK_eSmall_c3_oxi0_nterm0_sp|P30050|RL12_HUMAN	RL12_HUMAN	1	0.844014	1.13887	0.650656	0.52366	0.477505	0.253297	0.0670255	0.00888562	PTRE CCND1 + doxycycline
CTGGEVGATSALAPK_eSmall_c2_oxi0_nterm0_sp|P30050|RL12_HUMAN	RL12_HUMAN	1	1.11441	1.29027	0.79998	0.713576	0.542098	0.394255	0.0801445	0	PTRE CCND1 + doxycycline
CTHWAEGGK_eSmall_c3_oxi0_nterm0_sp|P11586|C1TC_HUMAN	C1TC_HUMAN	1	0.989715	0.988884	0.657232	0.679209	0.483288	0.268363	0.0492034	0.0117649	PTRE CCND1 + doxycycline
CTLPLTGK_eSmall_c2_oxi0_nterm0_sp|P55809|SCOT1_HUMAN	SCOT1_HUMAN	1	0.881924	1.07862	0.810661	0.661878	0.455227	0.254028	0.0615566	0.0365594	PTRE CCND1 + doxycycline
CTPACISFGPK_eSmall_c2_oxi0_nterm0_sp|P34932|HSP74_HUMAN	HSP74_HUMAN	1	0.886932	0.998487	0.82493	0.572962	0.503756	0.292237	0.0782879	0.0557879	PTRE CCND1 + doxycycline
CTPACISFGPK_eSmall_c2_oxi0_nterm0_sp|P34932|HSP74_HUMAN	HSP74_HUMAN	1	1.0116	1.00553	0.946827	0.696252	0.759024	0.268462	0.138041	0.0999475	PTRE CCND1 + doxycycline
CTPSVISFGSK_eSmall_c2_oxi0_nterm0_sp|Q92598|HS105_HUMAN	HS105_HUMAN	1	0.849223	1.11109	0.773839	0.510812	0.374945	0.211608	0.0612766	0.0130189	PTRE CCND1 + doxycycline
CTPSVISFGSK_eSmall_c3_oxi0_nterm0_sp|Q92598|HS105_HUMAN	HS105_HUMAN	1	0.906858	1.06508	0.819613	0.547083	0.410181	0.222764	0.0575464	0.0382955	PTRE CCND1 + doxycycline
CTQDLGNSTK_eSmall_c2_oxi0_nterm0_sp|Q9Y490|TLN1_HUMAN	TLN1_HUMAN	1	1.11919	1.04972	0.725169	0.629555	0.410752	0.253832	0.0355852	0	PTRE CCND1 + doxycycline
CTQDLGNSTK_eSmall_c2_oxi0_nterm0_sp|Q9Y490|TLN1_HUMAN	TLN1_HUMAN	1	0.77472	0.922783	0.561792	0.524986	0.354961	0.189543	0.024212	0	PTRE CCND1 + doxycycline
CTQDLGNSTK_eSmall_c2_oxi0_nterm0_sp|Q9Y490|TLN1_HUMAN	TLN1_HUMAN	1	0.935646	1.05462	0.6116	0.588662	0.363463	0.220276	0.0184608	0	PTRE CCND1 + doxycycline
CTQLNTK_eSmall_c2_oxi0_nterm0_sp|Q7Z569|BRAP_HUMAN	BRAP_HUMAN	1	0.816886	0.848533	0.682823	0.502269	0.391176	0.190558	0.0518761	0.146472	PTRE CCND1 + doxycycline
CTVGPAMNK_eSmall_c2_oxi0_nterm0_sp|P08581|MET_HUMAN	MET_HUMAN	1	0.831541	0.875603	0.490222	0.286873	0.121227	0.0582828	0.0203106	0	PTRE CCND1 + doxycycline
CTYLVLDEADR_eSmall_c2_oxi0_nterm0_sp|Q92841|DDX17_HUMAN	DDX17_HUMAN	1	0.982265	0.954212	0.675599	0.640396	0.473305	0.283636	0.225985	0.110748	PTRE CCND1 + doxycycline
CVANNQVETLEK_eSmall_c2_oxi0_nterm0_sp|P42704|LPPRC_HUMAN	LPPRC_HUMAN	1	1.19661	1.53796	0.970374	1.05453	0.937736	0.810012	0.322134	0.342909	PTRE CCND1 + doxycycline
CVAPYPSLLSSEDNADDEVDTRPASFWETS_eSmall_c3_oxi0_nterm0_sp|P08581|MET_HUMAN	MET_HUMAN	1	0.919326	0.827967	0.49611	0.26564	0.0492249	0	0	0	PTRE CCND1 + doxycycline
CVAQASK_eSmall_c2_oxi0_nterm0_sp|O00231|PSD11_HUMAN	PSD11_HUMAN	1	0.707909	0.855051	0.425223	0.349749	0.366901	0.0303831	0.0179998	0	PTRE CCND1 + doxycycline
CVEYCPEVNVMVTGSWDQTVK_eSmall_c3_oxi0_nterm0_sp|O43684|BUB3_HUMAN	BUB3_HUMAN	1	0.791679	0.791256	0.316361	0.289104	0.131784	0.0607913	0.0266809	0	PTRE CCND1 + doxycycline
CVFEMPNENDKLNDMEPSK_eSmall_c3_oxi0_nterm0_sp|Q9P0L0|VAPA_HUMAN	VAPA_HUMAN	1	1.24592	1.06135	0.604143	0.894524	0.586844	0.227725	0.0849052	0.0312075	PTRE CCND1 + doxycycline
CVIALQEK_eSmall_c2_oxi0_nterm0_sp|P35221|CTNA1_HUMAN	CTNA1_HUMAN	1	0.92467	0.871015	0.50158	0.331537	0.146983	0.0580327	0.0100792	0.0165127	PTRE CCND1 + doxycycline
CVICGGPGVSDAYYCK_eSmall_c3_oxi0_nterm0_sp|Q7RTV0|PHF5A_HUMAN	PHF5A_HUMAN	1	0.993537	0.979205	0.820345	0.718438	0.526607	0.289549	0.054278	0.0198751	PTRE CCND1 + doxycycline
CVIMCQGSK_eSmall_c2_oxi0_nterm0_sp|O75643|U520_HUMAN	U520_HUMAN	1	0.817645	0.907016	0.725344	0.677823	0.473377	0.155306	0	0	PTRE CCND1 + doxycycline
CVLNEGMPIYR_eSmall_c2_oxi0_nterm0_sp|P31689|DNJA1_HUMAN	DNJA1_HUMAN	1	0.851674	0.891138	0.595569	0.444302	0.361854	0.19906	0.222009	0.0608166	PTRE CCND1 + doxycycline
CVLVNLSK_eSmall_c2_oxi0_nterm0_sp|Q8IVD9|NUDC3_HUMAN	NUDC3_HUMAN	1	0.962136	0.962704	0.740558	0.47238	0.237471	0.15896	0.0456085	0.0233077	PTRE CCND1 + doxycycline
CVNNYQGMLK_eSmall_c2_oxi0_nterm0_sp|O75663|TIPRL_HUMAN	TIPRL_HUMAN	1	0.848955	0.956356	0.823946	0.574368	0.380988	0.152479	0	0	PTRE CCND1 + doxycycline
CVNPETK_eSmall_c2_oxi0_nterm0_sp|Q9Y3A5|SBDS_HUMAN	SBDS_HUMAN	1	0.85649	0.89286	0.647348	0.449621	0.333992	0.119557	0.0351606	0.0138701	PTRE CCND1 + doxycycline
CVQQTIETIEENIGWMDK_eSmall_c3_oxi0_nterm0_sp|Q9NZ08|ERAP1_HUMAN	ERAP1_HUMAN	1	0.995137	0.978048	0.78851	0.530201	0.376825	0.14246	0.0223338	0.0192295	PTRE CCND1 + doxycycline
CVSTLLDLIQTK_eSmall_c2_oxi0_nterm0_sp|P63010|AP2B1_HUMAN	AP2B1_HUMAN	1	0.815387	0.956652	0.697006	0.499758	0.361008	0.160706	0.0392962	0.0116857	PTRE CCND1 + doxycycline
CVSTLLDLIQTK_eSmall_c3_oxi0_nterm0_sp|P63010|AP2B1_HUMAN	AP2B1_HUMAN	1	0.896144	0.89229	0.549344	0.639242	0.241275	0	0	0	PTRE CCND1 + doxycycline
CVVCGTPLFK_eSmall_c2_oxi0_nterm0_sp|Q8IXL7|MSRB3_HUMAN	MSRB3_HUMAN	1	0.813282	1.00347	0.704092	0.569169	0.489984	0.311675	0.26747	0.297563	PTRE CCND1 + doxycycline
CVVSEAGK_eSmall_c2_oxi0_nterm0_sp|O15355|PPM1G_HUMAN	PPM1G_HUMAN	1	1.00468	1.03423	0.748336	0.611562	0.358625	0.196357	0.0563312	0	PTRE CCND1 + doxycycline
CVVVGDGAVGK_eSmall_c2_oxi0_nterm0_sp|P84095|RHOG_HUMAN	RHOG_HUMAN	1	0.992222	1.19333	0.763775	0.655628	0.428394	0.169265	0.0452919	0.026329	PTRE CCND1 + doxycycline
CVVVGDGAVGK_eSmall_c2_oxi0_nterm0_sp|P84095|RHOG_HUMAN	RHOG_HUMAN	1	0.935176	1.19542	0.745001	0.648079	0.435547	0.205135	0.0427243	0.0166556	PTRE CCND1 + doxycycline
CVVVGDGAVGK_eSmall_c2_oxi0_nterm0_sp|P84095|RHOG_HUMAN	RHOG_HUMAN	1	0.899264	1.17817	0.684734	0.577959	0.362463	0.165803	0.037672	0.0056763	PTRE CCND1 + doxycycline
CVVVGDGAVGK_eSmall_c3_oxi0_nterm0_sp|P84095|RHOG_HUMAN	RHOG_HUMAN	1	0.912133	1.17996	0.701674	0.615523	0.401411	0.178415	0.0507578	0.0336677	PTRE CCND1 + doxycycline
CYECGEK_eSmall_c2_oxi0_nterm0_sp|Q16629|SRSF7_HUMAN	SRSF7_HUMAN	1	0.89475	0.919025	0.462897	0.61473	0.430635	0.181578	0.0736874	0	PTRE CCND1 + doxycycline
CYECGEK_eSmall_c2_oxi0_nterm0_sp|Q16629|SRSF7_HUMAN	SRSF7_HUMAN	1	0.945115	0.966684	0.465378	0.484124	0.432397	0.187598	0.0362872	0	PTRE CCND1 + doxycycline
CYECGEK_eSmall_c2_oxi0_nterm0_sp|Q16629|SRSF7_HUMAN	SRSF7_HUMAN	1	0.943015	1.17023	0.541207	0.575705	0.362822	0.252211	0	0.0319593	PTRE CCND1 + doxycycline
CYEMASHLR_eSmall_c3_oxi0_nterm0_sp|P07737|PROF1_HUMAN	PROF1_HUMAN	1	1.01603	1.24504	0.506498	0.649301	0.498344	0.208929	0.023136	0	PTRE CCND1 + doxycycline
CYEMASHLR_eSmall_c2_oxi0_nterm0_sp|P07737|PROF1_HUMAN	PROF1_HUMAN	1	0.598732	1.10199	0.681203	0.63774	0.243577	0.151139	0	0	PTRE CCND1 + doxycycline
CYEMASHLR_eSmall_c3_oxi0_nterm0_sp|P07737|PROF1_HUMAN	PROF1_HUMAN	1	0.888156	1.13847	0.466041	0.673635	0.419672	0.250567	0.0267198	0	PTRE CCND1 + doxycycline
CYEMASHLR_eSmall_c3_oxi0_nterm0_sp|P07737|PROF1_HUMAN	PROF1_HUMAN	1	0.86474	1.15361	0.465211	0.646651	0.440509	0.230748	0.0199794	0	PTRE CCND1 + doxycycline
CYEMASHLR_eSmall_c3_oxi0_nterm0_sp|P07737|PROF1_HUMAN	PROF1_HUMAN	1	0.915836	1.12576	0.457563	0.668324	0.452651	0.254271	0.0447897	0	PTRE CCND1 + doxycycline
CYYCNGPILDK_eSmall_c2_oxi0_nterm0_sp|P49023|PAXI_HUMAN	PAXI_HUMAN	1	0.907456	0.948422	0.581806	0.483608	0.265611	0.0968263	0	0	PTRE CCND1 + doxycycline
CYYFDYK_eSmall_c2_oxi0_nterm0_sp|P48556|PSMD8_HUMAN	PSMD8_HUMAN	1	0.980442	1.06734	0.53531	0.597836	0.436501	0.254344	0.0487038	0.0113125	PTRE CCND1 + doxycycline
DAAFEALGTALK_eSmall_c3_oxi0_nterm0_sp|Q14008|CKAP5_HUMAN	CKAP5_HUMAN	1	1.04068	0.960334	0.766499	0.70589	0	0	0	0	PTRE CCND1 + doxycycline
DAAIYLVTSLASK_eSmall_c2_oxi0_nterm0_sp|P55060|XPO2_HUMAN	XPO2_HUMAN	1	1.04819	0.925035	0.859867	0.666699	0.425856	0.181677	0.0482503	0.030723	PTRE CCND1 + doxycycline
DAASGEVVGK_eSmall_c2_oxi0_nterm0_sp|P52888|THOP1_HUMAN	THOP1_HUMAN	1	1.20069	1.25203	0.989088	0.878782	0.707453	0.322204	0.0590556	0	PTRE CCND1 + doxycycline
DAASLESQLQDTQELLQEETR_eSmall_c3_oxi0_nterm0_sp|P35580|MYH10_HUMAN	MYH10_HUMAN	1	0.649033	0.728203	0.96854	0.742026	0.490012	0.280913	0.0598268	0	PTRE CCND1 + doxycycline
DAASVDK_eSmall_c2_oxi0_nterm0_sp|O14979|HNRDL_HUMAN	HNRDL_HUMAN	1	0.721019	0.757938	0.494724	0.454552	0.396519	0.0852029	0	0	PTRE CCND1 + doxycycline
DAASVEK_eSmall_c2_oxi0_nterm0_sp|Q99729|ROAA_HUMAN	ROAA_HUMAN	1	0.765876	0.875775	0.637689	0.544323	0.480534	0.136993	0.0281576	0	PTRE CCND1 + doxycycline
DAASVEK_eSmall_c2_oxi0_nterm0_sp|Q99729|ROAA_HUMAN	ROAA_HUMAN	1	0.93818	1.01085	1.00057	0.84883	0.642622	0.39314	0	0	PTRE CCND1 + doxycycline
DAATIMQPYFTSNGLVTK_eSmall_c3_oxi0_nterm0_sp|Q14204|DYHC1_HUMAN	DYHC1_HUMAN	1	1.25436	0.793309	0.855045	0.953425	0.516014	0.188167	0	0	PTRE CCND1 + doxycycline
DACLTGSK_eSmall_c2_oxi0_nterm0_sp|Q12841|FSTL1_HUMAN	FSTL1_HUMAN	1	0.496683	0.179622	0.110799	0.0802826	0.106764	0.0456171	0.0457143	0.0292594	PTRE CCND1 + doxycycline
DADDAVYELDGK_eSmall_c3_oxi0_nterm0_sp|Q13243|SRSF5_HUMAN	SRSF5_HUMAN	1	1.05495	0.974506	0.921028	0.727147	0.341265	0.142911	0.0390156	0.00728648	PTRE CCND1 + doxycycline
DADDAVYELNGK_eSmall_c3_oxi0_nterm0_sp|Q13247|SRSF6_HUMAN	SRSF6_HUMAN	1	1.10177	0.775509	0.767878	0.791045	0.577683	0.217923	0.0300608	0.0231075	PTRE CCND1 + doxycycline
DADVQNFVSFISK_eSmall_c3_oxi0_nterm0_sp|P42126|ECI1_HUMAN	ECI1_HUMAN	1	1.23468	1.23183	1.06151	0.761355	0.5573	0.370885	0.0767764	0	PTRE CCND1 + doxycycline
DAEAVQK_eSmall_c2_oxi0_nterm0_sp|Q15388|TOM20_HUMAN	TOM20_HUMAN	1	0.775296	0.71966	0.581064	0.382412	0.279823	0.0814646	0.0310529	0	PTRE CCND1 + doxycycline
DAEDAMDAMDGAVLDGR_eSmall_c2_oxi0_nterm0_sp|Q01130|SRSF2_HUMAN	SRSF2_HUMAN	1	0.965532	0.831128	0.847706	0.725801	0.471369	0.252056	0.0307552	0	PTRE CCND1 + doxycycline
DAEDAMDAMDGAVLDGR_eSmall_c3_oxi0_nterm0_sp|Q01130|SRSF2_HUMAN	SRSF2_HUMAN	1	0.959997	0.844487	0.803017	0.751322	0.519086	0.254091	0.0902953	0.0891936	PTRE CCND1 + doxycycline
DAEDAMDAMDGAVLDGR_eSmall_c2_oxi0_nterm0_sp|Q01130|SRSF2_HUMAN	SRSF2_HUMAN	1	1.11042	0.83245	0.926974	0.815531	0.53642	0.260934	0.0380859	0	PTRE CCND1 + doxycycline
DAEDAMDAMDGAVLDGR_eSmall_c2_oxi0_nterm0_sp|Q01130|SRSF2_HUMAN	SRSF2_HUMAN	1	0.947736	0.844959	0.827384	0.756188	0.419386	0.218315	0.035244	0.00759539	PTRE CCND1 + doxycycline
DAEDAMDAMDGAVLDGR_eSmall_c3_oxi0_nterm0_sp|Q01130|SRSF2_HUMAN	SRSF2_HUMAN	1	1.1289	1.05784	0.934497	0.859806	0.552978	0.258539	0.0552351	0.0204122	PTRE CCND1 + doxycycline
DAEDAVYGR_eSmall_c2_oxi0_nterm0_sp|Q07955|SRSF1_HUMAN	SRSF1_HUMAN	1	0.915496	0.973194	0.978366	0.665276	0.513364	0.145215	0	0	PTRE CCND1 + doxycycline
DAEELEK_eSmall_c2_oxi0_nterm0_sp|Q13813|SPTN1_HUMAN	SPTN1_HUMAN	1	1.12863	0.982431	0.865628	0.770131	0.567569	0.437957	0.12312	0.123804	PTRE CCND1 + doxycycline
DAEELEK_eSmall_c2_oxi0_nterm0_sp|Q13813|SPTN1_HUMAN	SPTN1_HUMAN	1	0.99231	0.797785	0.739075	0.58736	0.402296	0.224329	0.0517161	0	PTRE CCND1 + doxycycline
DAEELEK_eSmall_c2_oxi0_nterm0_sp|Q13813|SPTN1_HUMAN	SPTN1_HUMAN	1	0.891807	0.780824	0.726847	0.594692	0.313121	0.186535	0.0398109	0.0098276	PTRE CCND1 + doxycycline
DAEFYEHR_eSmall_c3_oxi0_nterm0_sp|O95340|PAPS2_HUMAN	PAPS2_HUMAN	1	0.795026	0.762845	0.725316	0.604845	0.30698	0.175018	0.0503298	0.0601258	PTRE CCND1 + doxycycline
DAEFYEHR_eSmall_c3_oxi0_nterm0_sp|O95340|PAPS2_HUMAN	PAPS2_HUMAN	1	0.893348	0.764471	0.692165	0.630809	0.32355	0.138281	0.121617	0.099891	PTRE CCND1 + doxycycline
DAEFYEHR_eSmall_c3_oxi0_nterm0_sp|O95340|PAPS2_HUMAN	PAPS2_HUMAN	1	0.963351	0.910125	0.862798	0.68262	0.390216	0.194893	0.0158488	0	PTRE CCND1 + doxycycline
DAEGILEDLQSYR_eSmall_c3_oxi0_nterm0_sp|Q9NUQ9|FA49B_HUMAN	FA49B_HUMAN	1	1.39409	1.06395	0.952009	0.956031	0.555174	0.507758	0	0	PTRE CCND1 + doxycycline
DAEMPATEK_eSmall_c2_oxi0_nterm0_sp|P21333|FLNA_HUMAN	FLNA_HUMAN	1	0.952013	0.951649	0.879878	0.717917	0.430373	0.242661	0.0573236	0.0103319	PTRE CCND1 + doxycycline
DAEMPATEK_eSmall_c2_oxi0_nterm0_sp|P21333|FLNA_HUMAN	FLNA_HUMAN	1	0.982143	0.992768	0.878663	0.717525	0.362198	0.26099	0.0262495	0	PTRE CCND1 + doxycycline
DAEMPATEK_eSmall_c2_oxi0_nterm0_sp|P21333|FLNA_HUMAN	FLNA_HUMAN	1	1.02842	0.963645	0.886055	0.791377	0.453866	0.272748	0.0477215	0.0242443	PTRE CCND1 + doxycycline
DAENHEAQLK_eSmall_c3_oxi0_nterm0_sp|Q9Y266|NUDC_HUMAN	NUDC_HUMAN	1	0.989994	0.86236	0.893869	0.750062	0.510526	0.224818	0.0197458	0.0142151	PTRE CCND1 + doxycycline
DAFDTLFDHAPDKLNVVK_eSmall_c4_oxi0_nterm0_sp|Q9NVD7|PARVA_HUMAN	PARVA_HUMAN	1	0.980023	0.982218	0.843192	0.686841	0.417457	0.148312	0.0297414	0.011098	PTRE CCND1 + doxycycline
DAFPVAGQK_eSmall_c2_oxi0_nterm0_sp|P54727|RD23B_HUMAN	RD23B_HUMAN	1	0.908651	0.872344	0.822164	0.663083	0.436829	0.199846	0.0612972	0.0135835	PTRE CCND1 + doxycycline
DAFVAIVQSVK_eSmall_c3_oxi0_nterm0_sp|P08133|ANXA6_HUMAN	ANXA6_HUMAN	1	1.1348	0.990436	0.957276	0.755904	0.479659	0.258372	0.0342233	0	PTRE CCND1 + doxycycline
DAFVAIVQSVK_eSmall_c2_oxi0_nterm0_sp|P08133|ANXA6_HUMAN	ANXA6_HUMAN	1	1.00007	0.823537	0.893228	0.750675	0.395048	0.244802	0.0454222	0.0248541	PTRE CCND1 + doxycycline
DAFVAIVQSVK_eSmall_c2_oxi0_nterm0_sp|P08133|ANXA6_HUMAN	ANXA6_HUMAN	1	1.05376	0.881939	0.947316	0.701594	0.36492	0.187637	0.0350186	0.0202194	PTRE CCND1 + doxycycline
DAFVAIVQSVK_eSmall_c3_oxi0_nterm0_sp|P08133|ANXA6_HUMAN	ANXA6_HUMAN	1	0.996638	0.875833	0.774114	0.642986	0.384382	0.162748	0.0483519	0	PTRE CCND1 + doxycycline
DAFVYAIK_eSmall_c2_oxi0_nterm0_sp|Q9HD45|TM9S3_HUMAN	TM9S3_HUMAN	1	1.01979	0.965293	0.972147	0.743269	0.482593	0.22399	0.0551512	0	PTRE CCND1 + doxycycline
DAGEGGLSLAIEGPSK_eSmall_c3_oxi0_nterm0_sp|P21333|FLNA_HUMAN	FLNA_HUMAN	1	1.06481	0.948694	0.928069	0.777194	0.482954	0.259752	0.046989	0.0246986	PTRE CCND1 + doxycycline
DAGEGGLSLAIEGPSK_eSmall_c2_oxi0_nterm0_sp|P21333|FLNA_HUMAN	FLNA_HUMAN	1	1.10193	1.05169	1.00457	0.983584	0.565192	0.340578	0.210219	0.0637473	PTRE CCND1 + doxycycline
DAGEGGLSLAIEGPSK_eSmall_c3_oxi0_nterm0_sp|P21333|FLNA_HUMAN	FLNA_HUMAN	1	0.955311	0.898346	0.863887	0.749188	0.396863	0.208946	0.0363111	0.0123502	PTRE CCND1 + doxycycline
DAGEGGLSLAIEGPSK_eSmall_c2_oxi0_nterm0_sp|P21333|FLNA_HUMAN	FLNA_HUMAN	1	0.89126	0.847863	0.873823	0.744295	0.422601	0.239187	0.0172214	0.0131743	PTRE CCND1 + doxycycline
DAGEGGLSLAIEGPSK_eSmall_c2_oxi0_nterm0_sp|P21333|FLNA_HUMAN	FLNA_HUMAN	1	0.984966	0.901573	0.834305	0.723155	0.402468	0.232412	0.0538328	0.017208	PTRE CCND1 + doxycycline
DAGEGGLSLAIEGPSK_eSmall_c3_oxi0_nterm0_sp|P21333|FLNA_HUMAN	FLNA_HUMAN	1	0.948565	0.829718	0.815095	0.705646	0.36139	0.211989	0.0343835	0.00662534	PTRE CCND1 + doxycycline
DAGEGGLSLAVEGPSK_eSmall_c3_oxi0_nterm0_sp|Q14315|FLNC_HUMAN	FLNC_HUMAN	1	0.654703	0.624801	0.54131	0.504708	0.346243	0.161041	0.0371984	0.0176911	PTRE CCND1 + doxycycline
DAGEGGLSLAVEGPSK_eSmall_c2_oxi0_nterm0_sp|Q14315|FLNC_HUMAN	FLNC_HUMAN	1	0.700585	0.682999	0.620433	0.555888	0.399489	0.189305	0.0374329	0.0105642	PTRE CCND1 + doxycycline
DAGEGGLSLAVEGPSKAEITCK_eSmall_c3_oxi0_nterm0_sp|Q14315|FLNC_HUMAN	FLNC_HUMAN	1	0.716054	0.808482	0.792264	0.650591	0.30401	0	0.148185	0	PTRE CCND1 + doxycycline
DAGEGGLSLAVEGPSKAEITCK_eSmall_c3_oxi0_nterm0_sp|Q14315|FLNC_HUMAN	FLNC_HUMAN	1	1.18078	1.05142	1.13686	0.942187	0.683034	0.2682	0	0	PTRE CCND1 + doxycycline
DAGEGLLAVQITDPEGKPK_eSmall_c4_oxi0_nterm0_sp|P21333|FLNA_HUMAN	FLNA_HUMAN	1	0.824359	0.727712	0.701098	0.600223	0.33696	0.20334	0.0345815	0.0109605	PTRE CCND1 + doxycycline
DAGEGLLAVQITDPEGKPK_eSmall_c3_oxi0_nterm0_sp|P21333|FLNA_HUMAN	FLNA_HUMAN	1	0.855581	0.773751	0.726188	0.659184	0.34777	0.185122	0.0300707	0.0156004	PTRE CCND1 + doxycycline
DAGEGLLAVQITDPEGKPK_eSmall_c3_oxi0_nterm0_sp|P21333|FLNA_HUMAN	FLNA_HUMAN	1	0.80138	0.768026	0.689422	0.575488	0.340703	0.173844	0.0288458	0.00915308	PTRE CCND1 + doxycycline
DAGEGLLAVQITDPEGKPK_eSmall_c4_oxi0_nterm0_sp|P21333|FLNA_HUMAN	FLNA_HUMAN	1	0.778108	0.732539	0.685405	0.6064	0.331889	0.166239	0.0297465	0.00658597	PTRE CCND1 + doxycycline
DAGEGLLAVQITDPEGKPK_eSmall_c3_oxi0_nterm0_sp|P21333|FLNA_HUMAN	FLNA_HUMAN	1	0.81769	0.746091	0.715341	0.594876	0.322436	0.169799	0.025539	0.0120334	PTRE CCND1 + doxycycline
DAGEGLLAVQITDQEGKPK_eSmall_c4_oxi0_nterm0_sp|O75369|FLNB_HUMAN	FLNB_HUMAN	1	1.09263	0.951287	0.994544	0.825768	0.467741	0.254944	0.113346	0.109731	PTRE CCND1 + doxycycline
DAGEGLLAVQITDQEGKPK_eSmall_c3_oxi0_nterm0_sp|O75369|FLNB_HUMAN	FLNB_HUMAN	1	1.02001	0.88333	0.896064	0.798652	0.387578	0.206163	0.0394073	0.0208751	PTRE CCND1 + doxycycline
DAGIEPGPDTYLALLNAYAEKGDIDHVK_eSmall_c4_oxi0_nterm0_sp|P42704|LPPRC_HUMAN	LPPRC_HUMAN	1	1.23225	1.0528	1.11537	0.917828	0.641404	0.290255	0.0849771	0.0121976	PTRE CCND1 + doxycycline
DAGMQLQGYR_eSmall_c2_oxi0_nterm0_sp|P00505|AATM_HUMAN	AATM_HUMAN	1	1.01924	0.967942	0.845737	0.626426	0.532837	0.147342	0	0	PTRE CCND1 + doxycycline
DAGMQLQGYR_eSmall_c2_oxi0_nterm0_sp|P00505|AATM_HUMAN	AATM_HUMAN	1	1.2285	1.14701	1.1458	0.930415	0.647743	0.349597	0	0	PTRE CCND1 + doxycycline
DAGQISGLNVLR_eSmall_c2_oxi0_nterm0_sp|P38646|GRP75_HUMAN	GRP75_HUMAN	1	0.992949	0.998886	0.909778	0.859799	0.580498	0.383556	0.161301	0.0984555	PTRE CCND1 + doxycycline
DAGQISGLNVLR_eSmall_c2_oxi0_nterm0_sp|P38646|GRP75_HUMAN	GRP75_HUMAN	1	0.879787	1.03808	0.850052	0.777105	0.548895	0.306158	0.085301	0.0387985	PTRE CCND1 + doxycycline
DAGTIAGLNVLR_eSmall_c3_oxi0_nterm0_sp|P11142|HSP7C_HUMAN	HSP7C_HUMAN	1	1.18758	0.906882	0.760654	0.979817	0.333968	0	0	0	PTRE CCND1 + doxycycline
DAGTIAGLNVLR_eSmall_c2_oxi0_nterm0_sp|P11142|HSP7C_HUMAN	HSP7C_HUMAN	1	1.04855	0.963599	0.948493	0.627464	0.547094	0.226777	0.0525885	0	PTRE CCND1 + doxycycline
DAGTIAGLNVLR_eSmall_c3_oxi0_nterm0_sp|P11142|HSP7C_HUMAN	HSP7C_HUMAN	1	1.14576	0.801567	0.635517	0.32177	0.280029	0	0	0	PTRE CCND1 + doxycycline
DAGTIAGLNVMR_eSmall_c2_oxi0_nterm0_sp|P11021|BIP_HUMAN	BIP_HUMAN	1	0.894951	0.891347	0.800304	0.763113	0.494925	0.238375	0.0495801	0.0287163	PTRE CCND1 + doxycycline
DAGTIAGLNVMR_eSmall_c3_oxi0_nterm0_sp|P11021|BIP_HUMAN	BIP_HUMAN	1	1.29286	1.13234	1.12034	1.02639	0.620075	0.407476	0	0	PTRE CCND1 + doxycycline
DAGTIAGLNVMR_eSmall_c2_oxi0_nterm0_sp|P11021|BIP_HUMAN	BIP_HUMAN	1	0.933433	0.900677	0.767379	0.762292	0.44564	0.314079	0.0611541	0.0159566	PTRE CCND1 + doxycycline
DAGTIAGLNVMR_eSmall_c3_oxi0_nterm0_sp|P11021|BIP_HUMAN	BIP_HUMAN	1	0.913856	0.878808	1.04329	0.905024	0.53043	0.530007	0.106491	0	PTRE CCND1 + doxycycline
DAGTIAGLNVMR_eSmall_c3_oxi0_nterm0_sp|P11021|BIP_HUMAN	BIP_HUMAN	1	0.997335	0.7992	1.04462	0.835722	0.501243	0.178039	0	0	PTRE CCND1 + doxycycline
DAGYEFDICFTSVQK_eSmall_c3_oxi0_nterm0_sp|P18669|PGAM1_HUMAN	PGAM1_HUMAN	1	0.790567	0.816165	0.687218	0.418204	0.386682	0.151354	0.0399828	0.0399818	PTRE CCND1 + doxycycline
DAGYGGISLAVEGPSK_eSmall_c3_oxi0_nterm0_sp|O75369|FLNB_HUMAN	FLNB_HUMAN	1	1.04603	0.933216	0.929152	0.80555	0.45822	0.272909	0.0646181	0.0525187	PTRE CCND1 + doxycycline
DAGYGGISLAVEGPSK_eSmall_c2_oxi0_nterm0_sp|O75369|FLNB_HUMAN	FLNB_HUMAN	1	1.02704	0.859427	0.934345	0.711815	0.426499	0.215346	0.0439338	0.0150575	PTRE CCND1 + doxycycline
DAIAQAVR_eSmall_c2_oxi0_nterm0_sp|P29401|TKT_HUMAN	TKT_HUMAN	1	0.993974	1.0108	0.772562	0.803255	0.668778	0.279917	0.0421764	0.0565642	PTRE CCND1 + doxycycline
DAIEELVK_eSmall_c2_oxi0_nterm0_sp|P49959|MRE11_HUMAN	MRE11_HUMAN	1	1.085	1.04229	0.777231	0.843715	0.711928	0.320111	0.169756	0.0914824	PTRE CCND1 + doxycycline
DAIGISLLK_eSmall_c2_oxi0_nterm0_sp|Q8NFW8|NEUA_HUMAN	NEUA_HUMAN	1	0.82622	0.696642	0.691341	0.51764	0.319598	0.174063	0	0.0276751	PTRE CCND1 + doxycycline
DAISGIGTDEK_eSmall_c2_oxi0_nterm0_sp|P08133|ANXA6_HUMAN	ANXA6_HUMAN	1	0.973854	0.870705	0.892959	0.731222	0.44724	0.253585	0.0486306	0.0320931	PTRE CCND1 + doxycycline
DAISGIGTDEK_eSmall_c2_oxi0_nterm0_sp|P08133|ANXA6_HUMAN	ANXA6_HUMAN	1	0.971658	0.890488	0.852582	0.777855	0.463296	0.274341	0.0517574	0.0304416	PTRE CCND1 + doxycycline
DAISGIGTDEK_eSmall_c3_oxi0_nterm0_sp|P08133|ANXA6_HUMAN	ANXA6_HUMAN	1	1.03253	1.01874	1.03054	1.02799	0.474618	0.242733	0.0909444	0	PTRE CCND1 + doxycycline
DALLLWCQMK_eSmall_c2_oxi0_nterm0_sp|Q01082|SPTB2_HUMAN	SPTB2_HUMAN	1	1.02885	0.909515	0.91527	0.672251	0.34774	0.183336	0.0592611	0.0164065	PTRE CCND1 + doxycycline
DALNIETAIK_eSmall_c2_oxi0_nterm0_sp|P07355|ANXA2_HUMAN	ANXA2_HUMAN	1	0.890369	0.813723	0.770426	0.623793	0.377561	0.187133	0.0387995	0.0346456	PTRE CCND1 + doxycycline
DALNIETAIK_eSmall_c3_oxi0_nterm0_sp|P07355|ANXA2_HUMAN	ANXA2_HUMAN	1	0.921525	0.905069	0.754574	0.63761	0.377972	0.204185	0.041208	0.0251443	PTRE CCND1 + doxycycline
DALNIETAIK_eSmall_c2_oxi0_nterm0_sp|P07355|ANXA2_HUMAN	ANXA2_HUMAN	1	0.919719	0.842895	0.870607	0.693245	0.397232	0.204925	0.031921	0.0129227	PTRE CCND1 + doxycycline
DALNIETAIK_eSmall_c3_oxi0_nterm0_sp|P07355|ANXA2_HUMAN	ANXA2_HUMAN	1	0.93618	0.965328	0.754014	0.689917	0.456995	0.218707	0.0343548	0	PTRE CCND1 + doxycycline
DALNIETAIK_eSmall_c3_oxi0_nterm0_sp|P07355|ANXA2_HUMAN	ANXA2_HUMAN	1	0.908867	0.822184	0.760393	0.625145	0.318839	0.170811	0.0301209	0.00618852	PTRE CCND1 + doxycycline
DALNIETAIK_eSmall_c2_oxi0_nterm0_sp|P07355|ANXA2_HUMAN	ANXA2_HUMAN	1	0.927894	0.813503	0.757837	0.593432	0.398433	0.142695	0.0600205	0	PTRE CCND1 + doxycycline
DALNIETAIK_eSmall_c3_oxi0_nterm0_sp|P07355|ANXA2_HUMAN	ANXA2_HUMAN	1	0.87237	0.91288	0.806555	0.662569	0.402463	0.170279	0.0241645	0.019118	PTRE CCND1 + doxycycline
DALNIETAIK_eSmall_c2_oxi0_nterm0_sp|P07355|ANXA2_HUMAN	ANXA2_HUMAN	1	0.984857	1.02557	0.866086	0.685476	0.490161	0.212088	0.116753	0.0331449	PTRE CCND1 + doxycycline
DALNLAQMQEQTLQLEQQSK_eSmall_c3_oxi0_nterm0_sp|Q9NVI7|ATD3A_HUMAN	ATD3A_HUMAN	1	1.11417	1.00604	0.968236	0.938936	0.657116	0.292972	0.0717796	0.0161749	PTRE CCND1 + doxycycline
DALNQATSQVESK_eSmall_c3_oxi0_nterm0_sp|Q9P2E9|RRBP1_HUMAN	RRBP1_HUMAN	1	0.96896	0.898789	0.763485	0.661816	0.368721	0.172297	0.0526328	0.0160894	PTRE CCND1 + doxycycline
DALNQATSQVESK_eSmall_c2_oxi0_nterm0_sp|Q9P2E9|RRBP1_HUMAN	RRBP1_HUMAN	1	1.28469	1.14343	1.12828	0.870804	0.566318	0.261229	0.0425809	0.0793888	PTRE CCND1 + doxycycline
DALQGFK_eSmall_c2_oxi0_nterm0_sp|P09012|SNRPA_HUMAN	SNRPA_HUMAN	1	0.913188	0.783179	0.669057	0.610372	0.34996	0.252265	0.0378098	0.0173109	PTRE CCND1 + doxycycline
DALQVAQEMK_eSmall_c2_oxi0_nterm0_sp|Q9BZG1|RAB34_HUMAN	RAB34_HUMAN	1	0.797468	0.706255	0.77076	0.592877	0.480832	0.234317	0.24072	0.182659	PTRE CCND1 + doxycycline
DALSDLALHFLNK_eSmall_c3_oxi0_nterm0_sp|P50991|TCPD_HUMAN	TCPD_HUMAN	1	1.20161	1.11522	1.12907	0.999884	0.618064	0.296764	0.0501269	0	PTRE CCND1 + doxycycline
DALSDLALHFLNK_eSmall_c3_oxi0_nterm0_sp|P50991|TCPD_HUMAN	TCPD_HUMAN	1	1.29541	1.28827	1.22466	0.970513	0.645179	0.273198	0.0835984	0.0506356	PTRE CCND1 + doxycycline
DALSDLALHFLNK_eSmall_c3_oxi0_nterm0_sp|P50991|TCPD_HUMAN	TCPD_HUMAN	1	1.22863	1.2003	1.01939	0.836828	0.521241	0.230468	0.0421106	0.0114708	PTRE CCND1 + doxycycline
DALTAEK_eSmall_c2_oxi0_nterm0_sp|Q9HB71|CYBP_HUMAN	CYBP_HUMAN	1	0.940722	0.863094	0.768304	0.648734	0.500003	0.158731	0.0318974	0	PTRE CCND1 + doxycycline
DALTAEK_eSmall_c2_oxi0_nterm0_sp|Q9HB71|CYBP_HUMAN	CYBP_HUMAN	1	0.968934	0.931069	0.767712	0.720408	0.410948	0.186661	0	0.0246612	PTRE CCND1 + doxycycline
DAMELPDYVLLTATAK_eSmall_c3_oxi0_nterm0_sp|Q86W92|LIPB1_HUMAN	LIPB1_HUMAN	1	1.08821	0.955227	0.921528	0.752767	0.50341	0.26733	0.206173	0.158826	PTRE CCND1 + doxycycline
DAMMAMNGK_eSmall_c2_oxi0_nterm0_sp|Q14011|CIRBP_HUMAN	CIRBP_HUMAN	1	1.01413	0.877522	0.866624	0.780138	0.441145	0.204276	0.0990719	0.0381294	PTRE CCND1 + doxycycline
DAMQYASESK_eSmall_c2_oxi0_nterm0_sp|Q00610|CLH1_HUMAN	CLH1_HUMAN	1	0.857049	0.82746	0.74949	0.684275	0.554029	0.200839	0.0310503	0	PTRE CCND1 + doxycycline
DAMQYASESK_eSmall_c2_oxi0_nterm0_sp|Q00610|CLH1_HUMAN	CLH1_HUMAN	1	0.975033	1.01415	0.804168	0.776007	0.62485	0.255868	0	0	PTRE CCND1 + doxycycline
DAMQYASESK_eSmall_c2_oxi0_nterm0_sp|Q00610|CLH1_HUMAN	CLH1_HUMAN	1	0.895694	0.864976	0.890007	0.727762	0.487289	0.25141	0.0418603	0.0206101	PTRE CCND1 + doxycycline
DAMQYASESK_eSmall_c3_oxi0_nterm0_sp|Q00610|CLH1_HUMAN	CLH1_HUMAN	1	1.05537	0.939703	0.936239	0.794908	0.506145	0.292032	0.0607896	0.0215994	PTRE CCND1 + doxycycline
DAMQYASESK_eSmall_c2_oxi0_nterm0_sp|Q00610|CLH1_HUMAN	CLH1_HUMAN	1	0.946633	0.874847	0.816865	0.666626	0.444473	0.227167	0.0227517	0	PTRE CCND1 + doxycycline
DANDVPIQCEISPLISYAGEGLESYVADK_eSmall_c4_oxi0_nterm0_sp|Q16222|UAP1_HUMAN	UAP1_HUMAN	1	0.976813	0.929115	0.874133	0.784244	0.364871	0.264075	0.0342601	0.0206751	PTRE CCND1 + doxycycline
DANGNSFATR_eSmall_c2_oxi0_nterm0_sp|P62701|RS4X_HUMAN	RS4X_HUMAN	1	1.07664	0.336334	0.59888	0.705713	0.296049	0.210229	0	0	PTRE CCND1 + doxycycline
DAPEGGFDAVLQAAVCK_eSmall_c3_oxi0_nterm0_sp|P18084|ITB5_HUMAN	ITB5_HUMAN	1	1.01665	0.774878	0.756881	0.591852	0.344404	0.142053	0.0374137	0.0108164	PTRE CCND1 + doxycycline
DAPIVNK_eSmall_c2_oxi0_nterm0_sp|P02751|FINC_HUMAN	FINC_HUMAN	1	0.772631	0.465723	0.37283	0.319352	0.285107	0.262463	0.266442	0.266754	PTRE CCND1 + doxycycline
DAPQDFHPDR_eSmall_c3_oxi0_nterm0_sp|P21333|FLNA_HUMAN	FLNA_HUMAN	1	0.870766	0.867187	0.863777	0.712955	0.504024	0.25422	0.0285411	0	PTRE CCND1 + doxycycline
DAPQDFHPDR_eSmall_c2_oxi0_nterm0_sp|P21333|FLNA_HUMAN	FLNA_HUMAN	1	0.93535	0.875603	0.802868	0.696526	0.462	0.236442	0	0	PTRE CCND1 + doxycycline
DAPQDFHPDR_eSmall_c3_oxi0_nterm0_sp|P21333|FLNA_HUMAN	FLNA_HUMAN	1	1.14066	0.852565	0.920999	0.727725	0.45966	0.245158	0	0	PTRE CCND1 + doxycycline
DAPQDFHPDR_eSmall_c2_oxi0_nterm0_sp|P21333|FLNA_HUMAN	FLNA_HUMAN	1	0.999752	1.11169	0.814084	0.755981	0.346378	0.259675	0	0	PTRE CCND1 + doxycycline
DAPQDFHPDR_eSmall_c3_oxi0_nterm0_sp|P21333|FLNA_HUMAN	FLNA_HUMAN	1	0.970493	0.873611	0.790581	0.701797	0.435917	0.262648	0.0372532	0	PTRE CCND1 + doxycycline
DAPSLEEVEGHVADGSATEMGTTK_eSmall_c3_oxi0_nterm0_sp|Q15003|CND2_HUMAN	CND2_HUMAN	1	1.22141	1.04496	1.05919	0.833995	0.39816	0.212522	0.0234191	0.0118586	PTRE CCND1 + doxycycline
DAPWTASSSEK_eSmall_c2_oxi0_nterm0_sp|Q00341|VIGLN_HUMAN	VIGLN_HUMAN	1	1.00041	0.974633	0.949263	0.862627	0.554908	0.316513	0.0582477	0.0530851	PTRE CCND1 + doxycycline
DAPWTASSSEK_eSmall_c2_oxi0_nterm0_sp|Q00341|VIGLN_HUMAN	VIGLN_HUMAN	1	0.986461	0.921068	0.963036	0.926518	0.964219	0.867684	0.78947	0.63624	PTRE CCND1 + doxycycline
DAQDVQASQAEADQQQTR_eSmall_c3_oxi0_nterm0_sp|Q9P2E9|RRBP1_HUMAN	RRBP1_HUMAN	1	0.942503	0.793067	0.710397	0.71857	0.344878	0.205232	0	0	PTRE CCND1 + doxycycline
DAQDVQASQAEADQQQTR_eSmall_c2_oxi0_nterm0_sp|Q9P2E9|RRBP1_HUMAN	RRBP1_HUMAN	1	1.21163	1.08698	0.839925	0.952068	0.304113	0	0	0	PTRE CCND1 + doxycycline
DAQEKLELAEK_eSmall_c3_oxi0_nterm0_sp|P09493|TPM1_HUMAN	TPM1_HUMAN	1	0.966275	0.908491	0.869093	0.653884	0.361443	0.121163	0	0	PTRE CCND1 + doxycycline
DAQELYAAGENR_eSmall_c2_oxi0_nterm0_sp|P50995|ANX11_HUMAN	ANX11_HUMAN	1	0.974399	0.94084	0.872896	0.739802	0.465581	0.13339	0	0.0867131	PTRE CCND1 + doxycycline
DAQEQYNK_eSmall_c2_oxi0_nterm0_sp|O60610|DIAP1_HUMAN	DIAP1_HUMAN	1	1.06742	0.917663	0.808363	0.542463	0.420718	0.168693	0	0	PTRE CCND1 + doxycycline
DAQHYGGWEHR_eSmall_c4_oxi0_nterm0_sp|Q14697|GANAB_HUMAN	GANAB_HUMAN	1	1.12199	1.15678	1.00237	0.897308	0.603249	0.293592	0	0	PTRE CCND1 + doxycycline
DAQIFIQK_eSmall_c2_oxi0_nterm0_sp|P04040|CATA_HUMAN	CATA_HUMAN	1	1.03507	0.930146	0.833569	0.753755	0.486403	0.298582	0.0663201	0.0525501	PTRE CCND1 + doxycycline
DAQPSFSAEDIAK_eSmall_c2_oxi0_nterm0_sp|P25205|MCM3_HUMAN	MCM3_HUMAN	1	1.105	1.0562	0.912218	0.851414	0.501879	0.244028	0.056781	0.0383098	PTRE CCND1 + doxycycline
DAQPSFSAEDIAK_eSmall_c2_oxi0_nterm0_sp|P25205|MCM3_HUMAN	MCM3_HUMAN	1	1.01915	0.944146	0.840389	0.730831	0.416525	0.218003	0.0308745	0.0162503	PTRE CCND1 + doxycycline
DAQVVQVVLDGLSNILK_eSmall_c3_oxi0_nterm0_sp|O00629|IMA3_HUMAN	IMA3_HUMAN	1	0.928693	0.985282	0.831015	0.679051	0.450961	0.211018	0.0591791	0.0520294	PTRE CCND1 + doxycycline
DAQVVQVVLDGLSNILK_eSmall_c3_oxi0_nterm0_sp|O00629|IMA3_HUMAN	IMA3_HUMAN	1	0.981451	0.955088	0.795373	0.739549	0.349404	0.173273	0.0382937	0	PTRE CCND1 + doxycycline
DASDDLDDLNFFNQK_eSmall_c3_oxi0_nterm0_sp|P20042|IF2B_HUMAN	IF2B_HUMAN	1	0.943211	0.872943	0.865797	0.749576	0.468263	0.256876	0.0452142	0.0279601	PTRE CCND1 + doxycycline
DASDDLDDLNFFNQK_eSmall_c3_oxi0_nterm0_sp|P20042|IF2B_HUMAN	IF2B_HUMAN	1	1.06887	1.00398	0.988143	0.820116	0.589476	0.282103	0.0486912	0.0132711	PTRE CCND1 + doxycycline
DASDDLDDLNFFNQK_eSmall_c2_oxi0_nterm0_sp|P20042|IF2B_HUMAN	IF2B_HUMAN	1	1.06068	0.891351	0.907518	0.777697	0.564174	0.252059	0.0424886	0	PTRE CCND1 + doxycycline
DASDDLDDLNFFNQK_eSmall_c2_oxi0_nterm0_sp|P20042|IF2B_HUMAN	IF2B_HUMAN	1	1.00824	0.925675	0.912503	0.789221	0.512532	0.238826	0.0499275	0.0143689	PTRE CCND1 + doxycycline
DASDDLDDLNFFNQK_eSmall_c3_oxi0_nterm0_sp|P20042|IF2B_HUMAN	IF2B_HUMAN	1	0.973728	0.943268	0.837673	0.754606	0.486541	0.236211	0.0585022	0.0228467	PTRE CCND1 + doxycycline
DASLMVTNDGATILK_eSmall_c2_oxi0_nterm0_sp|P78371|TCPB_HUMAN	TCPB_HUMAN	1	0.898885	0.883004	0.87861	0.744354	0.486268	0.306306	0.0284384	0	PTRE CCND1 + doxycycline
DASNWSTDK_eSmall_c2_oxi0_nterm0_sp|O95433|AHSA1_HUMAN	AHSA1_HUMAN	1	0.812125	0.778096	0.751517	0.648613	0.314836	0.184762	0.0432325	0.02604	PTRE CCND1 + doxycycline
DASQCYVK_eSmall_c2_oxi0_nterm0_sp|Q9NNW7|TRXR2_HUMAN	TRXR2_HUMAN	1	1.09474	1.05856	1.16499	0.770545	0.609406	0.330119	0	0	PTRE CCND1 + doxycycline
DASVAEAWLLGQEPYLSSR_eSmall_c3_oxi0_nterm0_sp|Q01082|SPTB2_HUMAN	SPTB2_HUMAN	1	0.827822	0.710273	0.735449	0.457497	0.353987	0.195748	0.0688229	0.0725714	PTRE CCND1 + doxycycline
DASVAEAWLLGQEPYLSSR_eSmall_c3_oxi0_nterm0_sp|Q01082|SPTB2_HUMAN	SPTB2_HUMAN	1	0.906413	0.813815	0.667756	0.611842	0.363396	0.180133	0.0348543	0.0169688	PTRE CCND1 + doxycycline
DATLLIHEATLEDGLEEEAVEK_eSmall_c3_oxi0_nterm0_sp|Q9BQ52|RNZ2_HUMAN	RNZ2_HUMAN	1	0.972045	0.746972	0.671148	0.504074	0.133656	0.0333705	0	0	PTRE CCND1 + doxycycline
DATNDQVTK_eSmall_c2_oxi0_nterm0_sp|O75874|IDHC_HUMAN	IDHC_HUMAN	1	0.865667	1.00753	0.940393	0.808227	0.682368	0.473448	0.249371	0.235468	PTRE CCND1 + doxycycline
DATNVGDEGGFAPNILENK_eSmall_c2_oxi0_nterm0_sp|P06733|ENOA_HUMAN	ENOA_HUMAN	1	1.01251	0.957604	0.928912	0.838129	0.55132	0.289889	0.0463753	0.0180731	PTRE CCND1 + doxycycline
DATNVGDEGGFAPNILENK_eSmall_c3_oxi0_nterm0_sp|P06733|ENOA_HUMAN	ENOA_HUMAN	1	1.00206	0.972684	0.899777	0.786937	0.523429	0.298913	0.0562638	0.0230691	PTRE CCND1 + doxycycline
DATNVGDEGGFAPNILENK_eSmall_c2_oxi0_nterm0_sp|P06733|ENOA_HUMAN	ENOA_HUMAN	1	1.01558	0.953874	0.938829	0.833809	0.541491	0.280424	0.0437596	0.014306	PTRE CCND1 + doxycycline
DATNVGDEGGFAPNILENK_eSmall_c3_oxi0_nterm0_sp|P06733|ENOA_HUMAN	ENOA_HUMAN	1	1.02365	0.950109	0.954496	0.825225	0.534711	0.289916	0.0633838	0.0198078	PTRE CCND1 + doxycycline
DATNVGDEGGFAPNILENK_eSmall_c2_oxi0_nterm0_sp|P06733|ENOA_HUMAN	ENOA_HUMAN	1	1.02793	1.0088	0.958305	0.884575	0.574837	0.288994	0.0604483	0.0207952	PTRE CCND1 + doxycycline
DATNVGDEGGFAPNILENK_eSmall_c2_oxi0_nterm0_sp|P06733|ENOA_HUMAN	ENOA_HUMAN	1	1.03124	1.0012	0.981117	0.804797	0.572637	0.286356	0.0647252	0.0227603	PTRE CCND1 + doxycycline
DATNVGDEGGFAPNILENK_eSmall_c4_oxi0_nterm0_sp|P06733|ENOA_HUMAN	ENOA_HUMAN	1	1.00414	1.05445	0.868335	0.814014	0.473495	0.30102	0.025422	0.0190279	PTRE CCND1 + doxycycline
DATNVGDEGGFAPNILENK_eSmall_c2_oxi0_nterm0_sp|P06733|ENOA_HUMAN	ENOA_HUMAN	1	1.07644	0.955962	0.892672	0.761487	0.535565	0.27961	0.0493109	0.0189537	PTRE CCND1 + doxycycline
DATNVGDEGGFAPNILENSEALELVK_eSmall_c3_oxi0_nterm0_sp|P09104|ENOG_HUMAN	ENOG_HUMAN	1	0.861004	0.931234	0.817884	0.778281	0.467	0.171934	0	0	PTRE CCND1 + doxycycline
DATNVGDEGGFAPNILENSEALELVK_eSmall_c4_oxi0_nterm0_sp|P09104|ENOG_HUMAN	ENOG_HUMAN	1	1.02237	0.804854	0.734383	0.818594	0.225873	0.200236	0	0	PTRE CCND1 + doxycycline
DATNVGDEGGFAPNILENSEALELVK_eSmall_c3_oxi0_nterm0_sp|P09104|ENOG_HUMAN	ENOG_HUMAN	1	0.452052	0.732428	0.808148	0.773038	0.183179	0.254924	0	0	PTRE CCND1 + doxycycline
DATNVGDEGGFAPNILENSEALELVK_eSmall_c4_oxi0_nterm0_sp|P09104|ENOG_HUMAN	ENOG_HUMAN	1	0.862287	0.885041	0.936733	0.771976	0.51988	0.305446	0.0469715	0.0352352	PTRE CCND1 + doxycycline
DATNVGDEGGFAPNILENSEALELVK_eSmall_c3_oxi0_nterm0_sp|P09104|ENOG_HUMAN	ENOG_HUMAN	1	0.972769	0.886646	0.900945	0.748923	0.500391	0.22539	0.0636451	0.0367666	PTRE CCND1 + doxycycline
DAVALCELFNWLEK_eSmall_c3_oxi0_nterm0_sp|Q9NQW7|XPP1_HUMAN	XPP1_HUMAN	1	1.07852	0.952248	1.02184	0.851336	0.592959	0.290573	0.0612145	0	PTRE CCND1 + doxycycline
DAVDWVHYK_eSmall_c3_oxi0_nterm0_sp|P49902|5NTC_HUMAN	5NTC_HUMAN	1	1.01522	0.930291	0.838376	0.766076	0.56725	0.281268	0.0968238	0.056526	PTRE CCND1 + doxycycline
DAVFIPAGWDNEKK_eSmall_c3_oxi0_nterm0_sp|O43237|DC1L2_HUMAN	DC1L2_HUMAN	1	1.13772	1.02823	0.965463	0.841077	0.562644	0.293492	0.0881856	0.0517933	PTRE CCND1 + doxycycline
DAVITVPVFFNQAER_eSmall_c2_oxi0_nterm0_sp|Q9Y4L1|HYOU1_HUMAN	HYOU1_HUMAN	1	0.854585	0.801783	0.738151	0.638743	0.622719	0.376778	0.243061	0.265647	PTRE CCND1 + doxycycline
DAVLLLFANK_eSmall_c2_oxi0_nterm0_sp|P18085|ARF4_HUMAN	ARF4_HUMAN	1	1.07569	0.864391	0.897302	0.705949	0.387202	0.179964	0.04571	0.0208172	PTRE CCND1 + doxycycline
DAVLLLFANK_eSmall_c2_oxi0_nterm0_sp|P18085|ARF4_HUMAN	ARF4_HUMAN	1	1.04705	0.886186	0.90558	0.730118	0.39881	0.151675	0.0363918	0.0123556	PTRE CCND1 + doxycycline
DAVLLLFANK_eSmall_c2_oxi0_nterm0_sp|P18085|ARF4_HUMAN	ARF4_HUMAN	1	1.01388	0.88251	0.830253	0.593737	0.301719	0.15429	0.0344102	0.00574878	PTRE CCND1 + doxycycline
DAVLLLFANK_eSmall_c3_oxi0_nterm0_sp|P18085|ARF4_HUMAN	ARF4_HUMAN	1	1.11443	0.740753	0.728686	0.519651	0.418777	0.0833296	0	0	PTRE CCND1 + doxycycline
DAVLLVFANK_eSmall_c2_oxi0_nterm0_sp|P84077|ARF1_HUMAN	ARF1_HUMAN	1	1.06211	0.883489	0.912707	0.616821	0.307488	0.144584	0.0302622	0.0240327	PTRE CCND1 + doxycycline
DAVLLVFANK_eSmall_c2_oxi0_nterm0_sp|P84077|ARF1_HUMAN	ARF1_HUMAN	1	1.11456	0.892382	0.914748	0.665372	0.312217	0.153081	0.0471206	0.0166283	PTRE CCND1 + doxycycline
DAVLLVFANK_eSmall_c3_oxi0_nterm0_sp|P84077|ARF1_HUMAN	ARF1_HUMAN	1	1.07691	0.836983	1.09796	0.460559	0.2561	0.126708	0	0	PTRE CCND1 + doxycycline
DAVLLVFANK_eSmall_c2_oxi0_nterm0_sp|P84077|ARF1_HUMAN	ARF1_HUMAN	1	1.12839	0.864319	0.853953	0.676738	0.30772	0.150987	0.0104702	0.0358341	PTRE CCND1 + doxycycline
DAVLLVFANK_eSmall_c2_oxi0_nterm0_sp|P84077|ARF1_HUMAN	ARF1_HUMAN	1	1.07908	0.871368	0.855972	0.567604	0.262737	0.125424	0.0274349	0.015765	PTRE CCND1 + doxycycline
DAVLLVFANK_eSmall_c3_oxi0_nterm0_sp|P84077|ARF1_HUMAN	ARF1_HUMAN	1	1.18905	0.913713	0.811	0.570065	0.287109	0.099119	0	0	PTRE CCND1 + doxycycline
DAVPATLHLLPCEVAVDGPAPVGR_eSmall_c3_oxi0_nterm0_sp|Q8TDP1|RNH2C_HUMAN	RNH2C_HUMAN	1	1.20685	1.11101	1.03648	0.885709	0.561492	0.307052	0.0474052	0.0193322	PTRE CCND1 + doxycycline
DAVSNTTNQLESK_eSmall_c2_oxi0_nterm0_sp|Q86UP2|KTN1_HUMAN	KTN1_HUMAN	1	0.958946	0.851622	0.847753	0.858548	0.597361	0.411391	0.166239	0.236732	PTRE CCND1 + doxycycline
DAVTTTVTGAK_eSmall_c2_oxi0_nterm0_sp|Q99541|PLIN2_HUMAN	PLIN2_HUMAN	1	1.09306	0.810881	0.559871	0.59487	0.12553	0	0.218052	0.107182	PTRE CCND1 + doxycycline
DAVTYTEHAK_eSmall_c2_oxi0_nterm0_sp|P62805|H4_HUMAN	H4_HUMAN	1	1.00897	0.292578	0.336787	0.198468	0.0652059	0.24778	0.0344579	0	PTRE CCND1 + doxycycline
DAVVYPILVEFTR_eSmall_c2_oxi0_nterm0_sp|Q9Y4L1|HYOU1_HUMAN	HYOU1_HUMAN	1	0.865833	0.866274	0.858104	0.763165	0.401858	0.317301	0.0816964	0.0472533	PTRE CCND1 + doxycycline
DAVVYPILVEFTR_eSmall_c2_oxi0_nterm0_sp|Q9Y4L1|HYOU1_HUMAN	HYOU1_HUMAN	1	1.06973	0.862314	0.961932	0.774971	0.594139	0.341252	0.150338	0.139776	PTRE CCND1 + doxycycline
DAVVYPILVEFTR_eSmall_c2_oxi0_nterm0_sp|Q9Y4L1|HYOU1_HUMAN	HYOU1_HUMAN	1	0.945197	0.95458	0.797788	0.772009	0.510182	0.29027	0.0312834	0	PTRE CCND1 + doxycycline
DAYCSEVK_eSmall_c2_oxi0_nterm0_sp|P46821|MAP1B_HUMAN	MAP1B_HUMAN	1	0.798326	0.887897	0.744662	0.645785	0.362518	0.145939	0.0409022	0.0173768	PTRE CCND1 + doxycycline
DCAVIVTQK_eSmall_c2_oxi0_nterm0_sp|P60900|PSA6_HUMAN	PSA6_HUMAN	1	0.887548	0.858966	0.830943	0.724097	0.488513	0.218465	0.055353	0.0191689	PTRE CCND1 + doxycycline
DCAVKPCQSDEVPDGIK_eSmall_c3_oxi0_nterm0_sp|Q96HE7|ERO1A_HUMAN	ERO1A_HUMAN	1	0.912413	0.733135	0.698156	0.527549	0.243903	0.0464007	0	0	PTRE CCND1 + doxycycline
DCDLQEDACYNCGR_eSmall_c2_oxi0_nterm0_sp|P62633|CNBP_HUMAN	CNBP_HUMAN	1	1.07362	0.847106	0.830314	0.716607	0.396586	0.154127	0	0	PTRE CCND1 + doxycycline
DCDLQEDACYNCGR_eSmall_c2_oxi0_nterm0_sp|P62633|CNBP_HUMAN	CNBP_HUMAN	1	1.15913	1.03503	1.13984	0.887636	0.600861	0.262095	0.0929676	0.016452	PTRE CCND1 + doxycycline
DCDLQEDACYNCGR_eSmall_c3_oxi0_nterm0_sp|P62633|CNBP_HUMAN	CNBP_HUMAN	1	1.1125	0.975612	0.900788	0.793347	0.488742	0.235692	0.055294	0.0158238	PTRE CCND1 + doxycycline
DCDVQGLEHDMEEINAR_eSmall_c3_oxi0_nterm0_sp|Q9UPN3|MACF1_HUMAN	MACF1_HUMAN	1	0.941918	0.871079	0.875832	0.655838	0.315736	0.164429	0	0	PTRE CCND1 + doxycycline
DCEECIQLEPTFIK_eSmall_c3_oxi0_nterm0_sp|P31948|STIP1_HUMAN	STIP1_HUMAN	1	0.996473	0.958049	0.980732	0.805746	0.543944	0.301597	0.0648083	0.00890723	PTRE CCND1 + doxycycline
DCEECIQLEPTFIK_eSmall_c2_oxi0_nterm0_sp|P31948|STIP1_HUMAN	STIP1_HUMAN	1	1.02569	0.889419	0.862683	0.738205	0.498074	0.269303	0.0329681	0.00777009	PTRE CCND1 + doxycycline
DCEVVMMIGLPGAGK_eSmall_c3_oxi0_nterm0_sp|Q00839|HNRPU_HUMAN	HNRPU_HUMAN	1	0.982373	0.841536	0.853525	0.7068	0.50938	0.296138	0.142515	0.103545	PTRE CCND1 + doxycycline
DCEVVMMIGLPGAGK_eSmall_c3_oxi0_nterm0_sp|Q00839|HNRPU_HUMAN	HNRPU_HUMAN	1	1.00943	0.946409	0.896778	0.730276	0.439978	0.207837	0.0477901	0.0222354	PTRE CCND1 + doxycycline
DCEVVMMIGLPGAGK_eSmall_c2_oxi0_nterm0_sp|Q00839|HNRPU_HUMAN	HNRPU_HUMAN	1	1.03481	0.891523	0.885854	0.781076	0.430907	0.207596	0.0496392	0.0255364	PTRE CCND1 + doxycycline
DCFTCSNCK_eSmall_c2_oxi0_nterm0_sp|Q13642|FHL1_HUMAN	FHL1_HUMAN	1	0.953841	0.942984	0.897429	0.577028	0.436198	0.292735	0.0829535	0	PTRE CCND1 + doxycycline
DCGATWVVLGHSER_eSmall_c3_oxi0_nterm0_sp|P60174|TPIS_HUMAN	TPIS_HUMAN	1	1.08307	1.19465	1.1901	1.07709	0.650249	0.331838	0.181074	0.104379	PTRE CCND1 + doxycycline
DCGATWVVLGHSER_eSmall_c3_oxi0_nterm0_sp|P60174|TPIS_HUMAN	TPIS_HUMAN	1	1.25003	1.13291	1.18587	0.936541	0.487559	0.254872	0.0923977	0	PTRE CCND1 + doxycycline
DCLHGIEAK_eSmall_c3_oxi0_nterm0_sp|Q8N684|CPSF7_HUMAN	CPSF7_HUMAN	1	0.935249	0.978425	0.92458	0.793107	0.550324	0.235704	0.0533343	0.0423758	PTRE CCND1 + doxycycline
DCLINAAK_eSmall_c2_oxi0_nterm0_sp|P17987|TCPA_HUMAN	TCPA_HUMAN	1	0.934269	0.860301	0.848068	0.779989	0.527871	0.274416	0.0495145	0.0159825	PTRE CCND1 + doxycycline
DCLINAAK_eSmall_c2_oxi0_nterm0_sp|P17987|TCPA_HUMAN	TCPA_HUMAN	1	1.06491	0.922892	0.93316	0.798353	0.595989	0.267747	0.0524667	0.0449393	PTRE CCND1 + doxycycline
DCLNVLNK_eSmall_c2_oxi0_nterm0_sp|Q99471|PFD5_HUMAN	PFD5_HUMAN	1	0.97507	0.949516	0.859182	0.70983	0.438024	0.228292	0.0685141	0.0340244	PTRE CCND1 + doxycycline
DCLTESNLIK_eSmall_c2_oxi0_nterm0_sp|P21980|TGM2_HUMAN	TGM2_HUMAN	1	0.890263	0.895907	0.816951	0.635402	0.622528	0.253633	0.0853088	0.0514578	PTRE CCND1 + doxycycline
DCLTPVMAVNMLTQQEVPVVILAK_eSmall_c3_oxi0_nterm0_sp|Q15031|SYLM_HUMAN	SYLM_HUMAN	1	0.962409	0.978674	0.805048	0.691776	0.677837	0.173299	0	0	PTRE CCND1 + doxycycline
DCQLNAHK_eSmall_c3_oxi0_nterm0_sp|Q13263|TIF1B_HUMAN	TIF1B_HUMAN	1	0.962537	0.909795	0.758869	0.527879	0.345638	0.153949	0.024325	0	PTRE CCND1 + doxycycline
DCQLNAHK_eSmall_c3_oxi0_nterm0_sp|Q13263|TIF1B_HUMAN	TIF1B_HUMAN	1	0.787318	0.816448	0.764882	0.587575	0.325493	0.153798	0.0600805	0.0253187	PTRE CCND1 + doxycycline
DCTVEMPILK_eSmall_c2_oxi0_nterm0_sp|P56545|CTBP2_HUMAN	CTBP2_HUMAN	1	0.870632	0.842249	0.773866	0.693938	0.461473	0.171127	0.0698776	0.0545315	PTRE CCND1 + doxycycline
DCVGPEVEK_eSmall_c2_oxi0_nterm0_sp|P00558|PGK1_HUMAN	PGK1_HUMAN	1	0.975201	0.927066	0.942335	0.729915	0.522069	0.278045	0.07023	0	PTRE CCND1 + doxycycline
DCVGPEVEK_eSmall_c3_oxi0_nterm0_sp|P00558|PGK1_HUMAN	PGK1_HUMAN	1	0.981931	0.965974	0.928573	0.779941	0.571315	0.267236	0.0701658	0.0397244	PTRE CCND1 + doxycycline
DCYPAVQK_eSmall_c2_oxi0_nterm0_sp|Q14974|IMB1_HUMAN	IMB1_HUMAN	1	0.938758	0.933918	0.788844	0.725991	0.423369	0.2424	0.0377932	0.0132887	PTRE CCND1 + doxycycline
DCYPAVQK_eSmall_c2_oxi0_nterm0_sp|Q14974|IMB1_HUMAN	IMB1_HUMAN	1	0.81543	0.882538	0.739755	0.618559	0.394106	0.213023	0.0294304	0	PTRE CCND1 + doxycycline
DCYPAVQK_eSmall_c2_oxi0_nterm0_sp|Q14974|IMB1_HUMAN	IMB1_HUMAN	1	0.813021	0.838379	0.842348	0.832661	0.504027	0.222999	0.0408183	0.0277639	PTRE CCND1 + doxycycline
DDAMLLK_eSmall_c2_oxi0_nterm0_sp|P10809|CH60_HUMAN	CH60_HUMAN	1	0.977844	0.947714	0.743816	0.73639	0.541889	0.280976	0.057477	0.0519078	PTRE CCND1 + doxycycline
DDAMLLK_eSmall_c2_oxi0_nterm0_sp|P10809|CH60_HUMAN	CH60_HUMAN	1	0.996293	1.00215	0.923265	0.785849	0.589476	0.290586	0.0595591	0.0257889	PTRE CCND1 + doxycycline
DDAMLLK_eSmall_c2_oxi0_nterm0_sp|P10809|CH60_HUMAN	CH60_HUMAN	1	0.963899	0.937621	0.805635	0.734802	0.489037	0.301133	0.0767572	0	PTRE CCND1 + doxycycline
DDAMLLK_eSmall_c2_oxi0_nterm0_sp|P10809|CH60_HUMAN	CH60_HUMAN	1	0.942374	0.944034	0.798326	0.701036	0.502931	0.29036	0.047226	0.00711808	PTRE CCND1 + doxycycline
DDAMLLK_eSmall_c2_oxi0_nterm0_sp|P10809|CH60_HUMAN	CH60_HUMAN	1	0.967508	0.933316	0.779442	0.677829	0.58418	0.292481	0.0562897	0.0271432	PTRE CCND1 + doxycycline
DDATLSGK_eSmall_c2_oxi0_nterm0_sp|Q13442|HAP28_HUMAN	HAP28_HUMAN	1	0.865904	0.738574	0.794344	0.81937	0.541405	0.272959	0.0998214	0.0900412	PTRE CCND1 + doxycycline
DDATLSGK_eSmall_c2_oxi0_nterm0_sp|Q13442|HAP28_HUMAN	HAP28_HUMAN	1	1.05497	1.01018	0.903606	0.840177	0.51342	0.288183	0.140356	0.214782	PTRE CCND1 + doxycycline
DDAYWPEAK_eSmall_c2_oxi0_nterm0_sp|Q15424|SAFB1_HUMAN	SAFB1_HUMAN	1	0.867276	0.699276	0.621531	0.659666	0.414638	0.238139	0.0610318	0.0220186	PTRE CCND1 + doxycycline
DDCFNVNIQPPVGELLLPVAMSEK_eSmall_c4_oxi0_nterm0_sp|O00203|AP3B1_HUMAN	AP3B1_HUMAN	1	1.18537	1.03007	0.834734	0.798893	0.343336	0.149786	0.0770468	0	PTRE CCND1 + doxycycline
DDDIAALVVDNGSGMCK_eSmall_c2_oxi1_nterm1_sp|P60709|ACTB_HUMAN	ACTB_HUMAN	1	0.818914	0.759947	0.684007	0.653861	0.426625	0.187555	0.0489421	0.0107669	PTRE CCND1 + doxycycline
DDDIAALVVDNGSGMCK_eSmall_c3_oxi1_nterm1_sp|P60709|ACTB_HUMAN	ACTB_HUMAN	1	0.921927	0.764734	0.66634	0.606728	0.407314	0.205179	0.0678429	0.0320025	PTRE CCND1 + doxycycline
DDDIAALVVDNGSGMCK_eSmall_c3_oxi0_nterm1_sp|P60709|ACTB_HUMAN	ACTB_HUMAN	1	0.903429	0.822435	0.739106	0.584588	0.423624	0.241826	0.0352102	0	PTRE CCND1 + doxycycline
DDDIAALVVDNGSGMCK_eSmall_c3_oxi0_nterm1_sp|P60709|ACTB_HUMAN	ACTB_HUMAN	1	0.993936	0.804146	0.776638	0.608289	0.383389	0.201062	0.0251993	0.00493211	PTRE CCND1 + doxycycline
DDDIAALVVDNGSGMCK_eSmall_c3_oxi0_nterm1_sp|P60709|ACTB_HUMAN	ACTB_HUMAN	1	0.9481	0.761249	0.716575	0.6075	0.3662	0.204639	0.0122741	0.00673464	PTRE CCND1 + doxycycline
DDDIAALVVDNGSGMCK_eSmall_c2_oxi0_nterm1_sp|P60709|ACTB_HUMAN	ACTB_HUMAN	1	0.839027	0.720242	0.664116	0.529734	0.341276	0.196265	0.0349284	0.00688714	PTRE CCND1 + doxycycline
DDDIAALVVDNGSGMCK_eSmall_c3_oxi0_nterm0_sp|P60709|ACTB_HUMAN	ACTB_HUMAN	1	0.261754	0.148705	0.145588	0.0942421	0.142568	0.100157	0.144976	0.139796	PTRE CCND1 + doxycycline
DDDIAALVVDNGSGMCK_eSmall_c3_oxi0_nterm0_sp|P60709|ACTB_HUMAN	ACTB_HUMAN	1	0.311209	0.163744	0.119516	0.0770455	0.0815847	0.073424	0.142158	0.0794711	PTRE CCND1 + doxycycline
DDDIAALVVDNGSGMCK_eSmall_c3_oxi1_nterm0_sp|P60709|ACTB_HUMAN	ACTB_HUMAN	1	0.317686	0.186033	0.135298	0.10551	0.0979197	0.0931562	0.108473	0.0544856	PTRE CCND1 + doxycycline
DDDKNNDGYIDYAEFAK_eSmall_c3_oxi0_nterm0_sp|Q8NI22|MCFD2_HUMAN	MCFD2_HUMAN	1	1.05246	0.950147	0.882964	0.684204	0.345104	0.206603	0.106926	0.111998	PTRE CCND1 + doxycycline
DDDKNNDGYIDYAEFAK_eSmall_c3_oxi0_nterm0_sp|Q8NI22|MCFD2_HUMAN	MCFD2_HUMAN	1	1.03574	0.963082	0.892873	0.679341	0.326327	0.118239	0.0279613	0.0132458	PTRE CCND1 + doxycycline
DDDKNNDGYIDYAEFAK_eSmall_c3_oxi0_nterm0_sp|Q8NI22|MCFD2_HUMAN	MCFD2_HUMAN	1	0.997633	0.877966	0.798823	0.59199	0.30977	0.109746	0.0237413	0.00886804	PTRE CCND1 + doxycycline
DDDWGNIK_eSmall_c2_oxi0_nterm0_sp|P54578|UBP14_HUMAN	UBP14_HUMAN	1	0.932741	0.896287	0.830297	0.754931	0.523864	0.276373	0.0827641	0.0306729	PTRE CCND1 + doxycycline
DDECPVVNAYATLIENDSNPEVR_eSmall_c3_oxi0_nterm0_sp|Q9BPX3|CND3_HUMAN	CND3_HUMAN	1	0.938143	0.90549	0.935793	0.809461	0.281989	0.13625	0	0.0612189	PTRE CCND1 + doxycycline
DDETMYVESK_eSmall_c2_oxi0_nterm0_sp|O15144|ARPC2_HUMAN	ARPC2_HUMAN	1	0.793014	0.761673	0.633598	0.523243	0.322203	0.191339	0.0336732	0.0132514	PTRE CCND1 + doxycycline
DDETMYVESK_eSmall_c3_oxi0_nterm0_sp|O15144|ARPC2_HUMAN	ARPC2_HUMAN	1	0.95192	0.849568	0.826167	0.76633	0.514836	0.295928	0.0263321	0	PTRE CCND1 + doxycycline
DDEVQVVR_eSmall_c2_oxi0_nterm0_sp|P61254|RL26_HUMAN	RL26_HUMAN	1	0.820482	0.793998	0.67729	0.610622	0.310203	0.238308	0	0	PTRE CCND1 + doxycycline
DDFAYCLNCFCDLYAK_eSmall_c3_oxi0_nterm0_sp|Q14192|FHL2_HUMAN	FHL2_HUMAN	1	1.02388	1.19592	1.02345	0.848343	0.567249	0.113551	0.0296305	0	PTRE CCND1 + doxycycline
DDFAYCLNCFCDLYAK_eSmall_c3_oxi0_nterm0_sp|Q14192|FHL2_HUMAN	FHL2_HUMAN	1	1.13133	1.27295	1.16827	0.909953	0.509137	0.201872	0.0861196	0	PTRE CCND1 + doxycycline
DDFLGQVDVPLYPLPTENPR_eSmall_c3_oxi0_nterm0_sp|P46934|NEDD4_HUMAN	NEDD4_HUMAN	1	1.1197	0.983674	0.943422	0.631261	0.44963	0.11745	0.0608621	0	PTRE CCND1 + doxycycline
DDFTEFGK_eSmall_c2_oxi0_nterm0_sp|O75822|EIF3J_HUMAN	EIF3J_HUMAN	1	0.93512	0.906938	0.786344	0.697666	0.470652	0.274244	0.0500803	0.0328241	PTRE CCND1 + doxycycline
DDGIMYAK_eSmall_c2_oxi0_nterm0_sp|Q6PIU2|NCEH1_HUMAN	NCEH1_HUMAN	1	0.889724	0.892582	0.775404	0.717893	0.425569	0.24997	0.0448172	0.00990821	PTRE CCND1 + doxycycline
DDGIMYAK_eSmall_c2_oxi0_nterm0_sp|Q6PIU2|NCEH1_HUMAN	NCEH1_HUMAN	1	0.943052	0.976081	0.893057	0.699194	0.509837	0.30886	0.0797289	0.0457894	PTRE CCND1 + doxycycline
DDGLFSGDPNWFPK_eSmall_c3_oxi0_nterm0_sp|P37802|TAGL2_HUMAN	TAGL2_HUMAN	1	0.983035	0.947423	0.902765	0.729258	0.519971	0.266146	0.0439103	0.0175774	PTRE CCND1 + doxycycline
DDGLFSGDPNWFPK_eSmall_c2_oxi0_nterm0_sp|P37802|TAGL2_HUMAN	TAGL2_HUMAN	1	0.979494	0.800359	0.926003	0.773705	0.596905	0.319881	0.0621494	0.0456479	PTRE CCND1 + doxycycline
DDGLFSGDPNWFPK_eSmall_c3_oxi0_nterm0_sp|P37802|TAGL2_HUMAN	TAGL2_HUMAN	1	0.948167	0.924768	0.826313	0.685163	0.461839	0.226472	0.0463051	0.0225785	PTRE CCND1 + doxycycline
DDGLFSGDPNWFPKK_eSmall_c3_oxi0_nterm0_sp|P37802|TAGL2_HUMAN	TAGL2_HUMAN	1	1.22503	1.09515	1.13195	0.937963	0.704298	0.280556	0.0628953	0.0198793	PTRE CCND1 + doxycycline
DDGSAVIWVTFK_eSmall_c2_oxi0_nterm0_sp|Q14019|COTL1_HUMAN	COTL1_HUMAN	1	0.929498	0.896513	0.848999	0.665049	0.495966	0.380245	0.208618	0.209446	PTRE CCND1 + doxycycline
DDGSAVIWVTFK_eSmall_c3_oxi0_nterm0_sp|Q14019|COTL1_HUMAN	COTL1_HUMAN	1	0.838655	0.879314	0.803383	0.621546	0.362052	0.188506	0.0246538	0	PTRE CCND1 + doxycycline
DDGSWEVIEGYR_eSmall_c2_oxi0_nterm0_sp|P00367|DHE3_HUMAN	DHE3_HUMAN	1	1.11701	1.02827	1.00083	0.937926	0.587012	0.358003	0.0310062	0.0235372	PTRE CCND1 + doxycycline
DDGVFVQEVTQNSPAAR_eSmall_c3_oxi0_nterm0_sp|Q09666|AHNK_HUMAN	AHNK_HUMAN	1	1.11469	0.964914	0.842556	0.924415	0.530503	0.334112	0.188611	0.168387	PTRE CCND1 + doxycycline
DDGVFVQEVTQNSPAAR_eSmall_c3_oxi0_nterm0_sp|Q09666|AHNK_HUMAN	AHNK_HUMAN	1	0.785407	0.837862	0.769139	0.63853	0.516395	0.384087	0.492584	0.316392	PTRE CCND1 + doxycycline
DDGVFVQEVTQNSPAAR_eSmall_c3_oxi0_nterm0_sp|Q09666|AHNK_HUMAN	AHNK_HUMAN	1	0.984907	0.864073	0.762396	0.701585	0.423165	0.162611	0.0658843	0.0156853	PTRE CCND1 + doxycycline
DDGVFVQEVTQNSPAAR_eSmall_c3_oxi0_nterm0_sp|Q09666|AHNK_HUMAN	AHNK_HUMAN	1	1.14703	1.06838	1.08451	0.836746	0.59014	0.239945	0.0406977	0.0201396	PTRE CCND1 + doxycycline
DDIDLDALAAEIEGAGAAK_eSmall_c3_oxi0_nterm0_sp|O60841|IF2P_HUMAN	IF2P_HUMAN	1	0.94036	0.841274	0.990877	0.723153	0.410109	0.177957	0	0	PTRE CCND1 + doxycycline
DDIDLDALAAEIEGAGAAK_eSmall_c3_oxi0_nterm0_sp|O60841|IF2P_HUMAN	IF2P_HUMAN	1	1.07291	0.767703	0.822539	0.812933	0.562515	0.251387	0.076934	0	PTRE CCND1 + doxycycline
DDIENMVK_eSmall_c2_oxi0_nterm0_sp|P38646|GRP75_HUMAN	GRP75_HUMAN	1	1.22437	1.08731	0.938857	0.843813	0.636132	0.285933	0.108821	0.0907609	PTRE CCND1 + doxycycline
DDIIENAPTTHTEEYSGEEK_eSmall_c3_oxi0_nterm0_sp|O14744|ANM5_HUMAN	ANM5_HUMAN	1	1.26331	1.08458	1.05562	0.851552	0.525564	0.25767	0.0264371	0.0116027	PTRE CCND1 + doxycycline
DDILCPDCGK_eSmall_c2_oxi0_nterm0_sp|Q14192|FHL2_HUMAN	FHL2_HUMAN	1	0.963003	0.828493	0.832908	0.633864	0.376405	0.176295	0.0407104	0.015587	PTRE CCND1 + doxycycline
DDILNGSHPVSFDK_eSmall_c3_oxi0_nterm0_sp|Q9Y490|TLN1_HUMAN	TLN1_HUMAN	1	1.26817	1.15612	1.04038	0.887239	0.4524	0.226029	0.0498037	0.0206042	PTRE CCND1 + doxycycline
DDILNGSHPVSFDK_eSmall_c3_oxi0_nterm0_sp|Q9Y490|TLN1_HUMAN	TLN1_HUMAN	1	1.40283	1.198	1.08111	0.92619	0.497879	0.222772	0.0870015	0.0392947	PTRE CCND1 + doxycycline
DDKDTIEK_eSmall_c3_oxi0_nterm0_sp|P63000|RAC1_HUMAN	RAC1_HUMAN	1	1.12363	0.889827	0.959181	0.820712	0.532208	0.245495	0.02566	0.0165961	PTRE CCND1 + doxycycline
DDKDTIEK_eSmall_c3_oxi0_nterm0_sp|P63000|RAC1_HUMAN	RAC1_HUMAN	1	1.15085	1.02038	0.902666	0.774098	0.474372	0.243468	0.0393704	0.00673078	PTRE CCND1 + doxycycline
DDKDTIEK_eSmall_c3_oxi0_nterm0_sp|P63000|RAC1_HUMAN	RAC1_HUMAN	1	1.00441	0.887381	0.877667	0.719941	0.452915	0.23312	0.0830489	0.0713916	PTRE CCND1 + doxycycline
DDLENVK_eSmall_c2_oxi0_nterm0_sp|P05556|ITB1_HUMAN	ITB1_HUMAN	1	0.974721	0.822617	0.634757	0.555572	0.344186	0.145662	0.0409653	0	PTRE CCND1 + doxycycline
DDLENVK_eSmall_c2_oxi0_nterm0_sp|P05556|ITB1_HUMAN	ITB1_HUMAN	1	0.91736	0.824729	0.701125	0.515795	0.318615	0.156295	0.0125398	0.011366	PTRE CCND1 + doxycycline
DDLIASILSEVAPTPLDELR_eSmall_c3_oxi0_nterm0_sp|Q01970|PLCB3_HUMAN	PLCB3_HUMAN	1	1.16629	0.866769	0.754892	0.620522	0.441469	0.234968	0	0	PTRE CCND1 + doxycycline
DDLSFAGYQK_eSmall_c2_oxi0_nterm0_sp|Q6IBS0|TWF2_HUMAN	TWF2_HUMAN	1	0.913088	0.922747	0.766202	0.67856	0.499781	0.245281	0.103753	0.0899713	PTRE CCND1 + doxycycline
DDLSGADIK_eSmall_c2_oxi0_nterm0_sp|P62191|PRS4_HUMAN	PRS4_HUMAN	1	0.997394	0.911682	0.883504	0.769559	0.536717	0.276064	0.0660993	0.0523348	PTRE CCND1 + doxycycline
DDLSGADIK_eSmall_c2_oxi0_nterm0_sp|P62191|PRS4_HUMAN	PRS4_HUMAN	1	1.05935	0.906663	0.922072	0.80955	0.495261	0.254479	0.0512169	0.0195222	PTRE CCND1 + doxycycline
DDLSGADIK_eSmall_c2_oxi0_nterm0_sp|P62191|PRS4_HUMAN	PRS4_HUMAN	1	1.02701	0.935682	0.904225	0.735491	0.474555	0.338463	0.138745	0.114523	PTRE CCND1 + doxycycline
DDLSGADIK_eSmall_c2_oxi0_nterm0_sp|P62191|PRS4_HUMAN	PRS4_HUMAN	1	1.11702	0.960072	0.919564	0.843379	0.476206	0.251817	0.0565496	0.0347514	PTRE CCND1 + doxycycline
DDLVTVK_eSmall_c2_oxi0_nterm0_sp|P36957|ODO2_HUMAN	ODO2_HUMAN	1	1.02502	0.944962	0.90829	0.846958	0.582264	0.307558	0.0632154	0.0196797	PTRE CCND1 + doxycycline
DDLVTVK_eSmall_c2_oxi0_nterm0_sp|P36957|ODO2_HUMAN	ODO2_HUMAN	1	1.013	0.907601	0.827087	0.778098	0.611537	0.293934	0.0617755	0.0147409	PTRE CCND1 + doxycycline
DDMTCVK_eSmall_c2_oxi0_nterm0_sp|P49189|AL9A1_HUMAN	AL9A1_HUMAN	1	0.911945	0.796496	0.846799	0.690694	0.461379	0.176035	0.0490882	0	PTRE CCND1 + doxycycline
DDNMFQIGK_eSmall_c2_oxi0_nterm0_sp|P53999|TCP4_HUMAN	TCP4_HUMAN	1	0.969932	0.91844	0.823384	0.685184	0.416538	0.209676	0.0648313	0.0598155	PTRE CCND1 + doxycycline
DDPLTNLNTAFDVAEK_eSmall_c3_oxi0_nterm0_sp|P12814|ACTN1_HUMAN	ACTN1_HUMAN	1	0.869135	0.828538	0.781608	0.717143	0.44744	0.212487	0.0763229	0.0214657	PTRE CCND1 + doxycycline
DDPLTNLNTAFDVAEK_eSmall_c3_oxi0_nterm0_sp|P12814|ACTN1_HUMAN	ACTN1_HUMAN	1	0.846292	0.821659	0.779214	0.666628	0.394572	0.188202	0.0442488	0.0144549	PTRE CCND1 + doxycycline
DDPLTNLNTAFDVAEK_eSmall_c2_oxi0_nterm0_sp|P12814|ACTN1_HUMAN	ACTN1_HUMAN	1	0.925624	0.887692	0.792311	0.700982	0.492508	0.222308	0.0884018	0.0386366	PTRE CCND1 + doxycycline
DDPLTNLNTAFDVAEK_eSmall_c3_oxi0_nterm0_sp|P12814|ACTN1_HUMAN	ACTN1_HUMAN	1	0.875669	0.748511	0.757746	0.633454	0.39356	0.193484	0.0450895	0.0116065	PTRE CCND1 + doxycycline
DDPLTNLNTAFDVAEK_eSmall_c2_oxi0_nterm0_sp|P12814|ACTN1_HUMAN	ACTN1_HUMAN	1	0.853204	0.820908	0.709921	0.698056	0.690525	0.393694	0.323464	0.243236	PTRE CCND1 + doxycycline
DDPSTIEK_eSmall_c2_oxi0_nterm0_sp|P60953|CDC42_HUMAN	CDC42_HUMAN	1	1.13463	0.953333	0.97055	0.764223	0.406538	0.160299	0	0.0194327	PTRE CCND1 + doxycycline
DDPSTIEK_eSmall_c2_oxi0_nterm0_sp|P60953|CDC42_HUMAN	CDC42_HUMAN	1	1.03945	0.908742	0.865302	0.68081	0.376851	0.222787	0.0630257	0.0457081	PTRE CCND1 + doxycycline
DDPVTNLNNAFEVAEK_eSmall_c3_oxi0_nterm0_sp|O43707|ACTN4_HUMAN	ACTN4_HUMAN	1	0.886485	0.751209	0.702871	0.630118	0.40939	0.218047	0.0591455	0.0168685	PTRE CCND1 + doxycycline
DDQLLDDGK_eSmall_c2_oxi0_nterm0_sp|Q15370|ELOB_HUMAN	ELOB_HUMAN	1	0.955534	0.862331	0.81352	0.646851	0.366534	0.175814	0.0349244	0.0226882	PTRE CCND1 + doxycycline
DDSIEGIYDTLK_eSmall_c2_oxi0_nterm0_sp|P23921|RIR1_HUMAN	RIR1_HUMAN	1	0.847982	0.732845	0.605463	0.337006	0.179095	0.0592043	0.0203378	0.0123039	PTRE CCND1 + doxycycline
DDSIEGIYDTLK_eSmall_c3_oxi0_nterm0_sp|P23921|RIR1_HUMAN	RIR1_HUMAN	1	0.86315	0.730405	0.599397	0.315725	0.153739	0.0499665	0.013109	0.00990018	PTRE CCND1 + doxycycline
DDSIEGIYDTLK_eSmall_c3_oxi0_nterm0_sp|P23921|RIR1_HUMAN	RIR1_HUMAN	1	0.836918	0.697297	0.61473	0.312584	0.134887	0	0	0	PTRE CCND1 + doxycycline
DDSIITVLTGNGDYYSSGNDLTNFTDIPPGGVEEK_eSmall_c4_oxi0_nterm0_sp|O75521|ECI2_HUMAN	ECI2_HUMAN	1	0.911264	1.00888	0.913088	0.822887	0.482444	0.251962	0.0546679	0	PTRE CCND1 + doxycycline
DDTIMATESEVTAFAVLDQDQK_eSmall_c3_oxi0_nterm0_sp|P55263|ADK_HUMAN	ADK_HUMAN	1	0.982797	1.01767	0.740172	0.522308	0.408154	0.131878	0.0242161	0	PTRE CCND1 + doxycycline
DDTIYEDEDVK_eSmall_c2_oxi0_nterm0_sp|P14927|QCR7_HUMAN	QCR7_HUMAN	1	0.918255	0.824027	0.787118	0.619686	0.499626	0.275395	0.0583179	0.0477951	PTRE CCND1 + doxycycline
DDVAPESGDTTVK_eSmall_c2_oxi0_nterm0_sp|O76021|RL1D1_HUMAN	RL1D1_HUMAN	1	0.996464	0.836369	0.806277	0.886117	0.5485	0.272624	0.0510937	0.0203464	PTRE CCND1 + doxycycline
DDVESQFPAWISQFLAR_eSmall_c3_oxi0_nterm0_sp|Q9UH99|SUN2_HUMAN	SUN2_HUMAN	1	0.833402	0.780296	0.724458	0.514823	0.236797	0.112949	0.065154	0.0545781	PTRE CCND1 + doxycycline
DDVFLSVPCILGQNGISDLVK_eSmall_c3_oxi0_nterm0_sp|P00338|LDHA_HUMAN	LDHA_HUMAN	1	1.03553	1.0216	0.98361	0.820899	0.594078	0.286828	0.048501	0.0210321	PTRE CCND1 + doxycycline
DDVFLSVPCILGQNGISDLVK_eSmall_c3_oxi0_nterm0_sp|P00338|LDHA_HUMAN	LDHA_HUMAN	1	1.03532	1.01178	0.925061	0.825575	0.529158	0.273659	0.0558115	0.0196844	PTRE CCND1 + doxycycline
DDVFLSVPCILGQNGISDLVK_eSmall_c2_oxi0_nterm0_sp|P00338|LDHA_HUMAN	LDHA_HUMAN	1	1.08358	0.956569	0.943933	0.80416	0.53886	0.253785	0.0726686	0.0175786	PTRE CCND1 + doxycycline
DDVFLSVPCILGQNGISDLVK_eSmall_c3_oxi0_nterm0_sp|P00338|LDHA_HUMAN	LDHA_HUMAN	1	0.906175	0.867564	0.838951	0.705838	0.490893	0.226892	0.0457915	0.00754628	PTRE CCND1 + doxycycline
DDVYEAFMK_eSmall_c2_oxi0_nterm0_sp|Q9Y2W2|WBP11_HUMAN	WBP11_HUMAN	1	1.01907	0.88401	0.829807	0.685871	0.46709	0.21096	0.0641025	0.0224078	PTRE CCND1 + doxycycline
DDYPSSPPK_eSmall_c2_oxi0_nterm0_sp|P63279|UBC9_HUMAN	UBC9_HUMAN	1	1.06901	1.00082	1.05342	0.926233	0.616304	0.332464	0.0707718	0.0283397	PTRE CCND1 + doxycycline
DDYPSSPPK_eSmall_c2_oxi0_nterm0_sp|P63279|UBC9_HUMAN	UBC9_HUMAN	1	0.956936	0.854041	0.805749	0.695085	0.406612	0.190113	0.0326668	0.0119489	PTRE CCND1 + doxycycline
DEAEDYYDVITHPMDFQTVQNK_eSmall_c3_oxi0_nterm0_sp|Q9UIG0|BAZ1B_HUMAN	BAZ1B_HUMAN	1	0.950942	0.865623	0.793991	0.583002	0.518625	0.125393	0.0462347	0.0250525	PTRE CCND1 + doxycycline
DEAFDPFDK_eSmall_c2_oxi0_nterm0_sp|P19174|PLCG1_HUMAN	PLCG1_HUMAN	1	1.03885	0.855203	0.935105	0.785862	0.401282	0.131302	0.0349839	0.0215666	PTRE CCND1 + doxycycline
DEEVHAGLGELLR_eSmall_c3_oxi0_nterm0_sp|P50454|SERPH_HUMAN	SERPH_HUMAN	1	0.819962	0.768489	0.797033	0.686968	0.541449	0.271382	0.1767	0.139282	PTRE CCND1 + doxycycline
DEFEGLFK_eSmall_c2_oxi0_nterm0_sp|P22314|UBA1_HUMAN	UBA1_HUMAN	1	0.938045	0.88926	0.800661	0.68977	0.426204	0.332405	0.0849349	0.0482814	PTRE CCND1 + doxycycline
DEFEGLFK_eSmall_c2_oxi0_nterm0_sp|P22314|UBA1_HUMAN	UBA1_HUMAN	1	1.05421	0.970334	0.883914	0.787615	0.508718	0.296262	0.0918635	0.0620858	PTRE CCND1 + doxycycline
DEFEGLFK_eSmall_c2_oxi0_nterm0_sp|P22314|UBA1_HUMAN	UBA1_HUMAN	1	0.951909	0.922247	0.809875	0.745344	0.513731	0.37772	0.185463	0.139012	PTRE CCND1 + doxycycline
DEFTNTCPSDK_eSmall_c2_oxi0_nterm0_sp|Q9Y696|CLIC4_HUMAN	CLIC4_HUMAN	1	0.953853	0.800225	0.831677	0.666736	0.413452	0.191698	0.0513172	0.0407497	PTRE CCND1 + doxycycline
DEFTNTCPSDKEVEIAYSDVAK_eSmall_c3_oxi0_nterm0_sp|Q9Y696|CLIC4_HUMAN	CLIC4_HUMAN	1	1.05234	0.955633	0.974147	0.755645	0.419427	0.166217	0.0301709	0.0115749	PTRE CCND1 + doxycycline
DEFTNTCPSDKEVEIAYSDVAK_eSmall_c3_oxi0_nterm0_sp|Q9Y696|CLIC4_HUMAN	CLIC4_HUMAN	1	1.07027	0.92281	0.945698	0.749116	0.367852	0.147138	0.0337642	0.00451062	PTRE CCND1 + doxycycline
DEFTNTCPSDKEVEIAYSDVAK_eSmall_c3_oxi0_nterm0_sp|Q9Y696|CLIC4_HUMAN	CLIC4_HUMAN	1	1.08576	0.968593	0.983055	0.785525	0.399921	0.16499	0.0365006	0.014495	PTRE CCND1 + doxycycline
DEFTNTCPSDKEVEIAYSDVAK_eSmall_c4_oxi0_nterm0_sp|Q9Y696|CLIC4_HUMAN	CLIC4_HUMAN	1	1.04213	0.842704	0.9617	0.789962	0.412021	0.189407	0.0813446	0.0907963	PTRE CCND1 + doxycycline
DEHVQELESYIDR_eSmall_c3_oxi0_nterm0_sp|Q9BXF6|RFIP5_HUMAN	RFIP5_HUMAN	1	1.12749	0.828519	0.867893	0.763082	0.439783	0.160771	0.0834019	0	PTRE CCND1 + doxycycline
DEILPTTPISEQK_eSmall_c3_oxi0_nterm0_sp|P23396|RS3_HUMAN	RS3_HUMAN	1	1.03028	0.851196	0.827896	0.678407	0.433724	0.262696	0.0715997	0.0539943	PTRE CCND1 + doxycycline
DEILPTTPISEQK_eSmall_c2_oxi0_nterm0_sp|P23396|RS3_HUMAN	RS3_HUMAN	1	1.07296	0.961285	0.93201	0.800723	0.495832	0.266192	0.0499802	0.0171435	PTRE CCND1 + doxycycline
DEILPTTPISEQK_eSmall_c2_oxi0_nterm0_sp|P23396|RS3_HUMAN	RS3_HUMAN	1	1.04958	0.938527	0.95817	0.825309	0.573595	0.27653	0.0522323	0.021504	PTRE CCND1 + doxycycline
DEILPTTPISEQK_eSmall_c2_oxi0_nterm0_sp|P23396|RS3_HUMAN	RS3_HUMAN	1	1.11112	0.997961	0.986101	0.86966	0.573885	0.285597	0.0529692	0.0162693	PTRE CCND1 + doxycycline
DEILPTTPISEQK_eSmall_c3_oxi0_nterm0_sp|P23396|RS3_HUMAN	RS3_HUMAN	1	1.03258	0.931743	0.924989	0.754342	0.559101	0.271194	0.0269316	0.0257763	PTRE CCND1 + doxycycline
DEILPTTPISEQK_eSmall_c3_oxi0_nterm0_sp|P23396|RS3_HUMAN	RS3_HUMAN	1	1.05949	0.912764	0.935365	0.820095	0.501677	0.26364	0.0620512	0.0157877	PTRE CCND1 + doxycycline
DEILPTTPISEQK_eSmall_c2_oxi0_nterm0_sp|P23396|RS3_HUMAN	RS3_HUMAN	1	1.04231	0.973137	0.978184	0.777328	0.546391	0.2721	0.0486226	0.0178777	PTRE CCND1 + doxycycline
DEILPTTPISEQK_eSmall_c3_oxi0_nterm0_sp|P23396|RS3_HUMAN	RS3_HUMAN	1	1.08902	0.86793	0.907878	0.734669	0.493524	0.251504	0.0430009	0	PTRE CCND1 + doxycycline
DEILPTTPISEQK_eSmall_c2_oxi0_nterm0_sp|P23396|RS3_HUMAN	RS3_HUMAN	1	1.04733	0.924604	0.880793	0.687654	0.487063	0.246558	0.0409584	0.015781	PTRE CCND1 + doxycycline
DELADEIANSSGK_eSmall_c3_oxi0_nterm0_sp|P35579|MYH9_HUMAN	MYH9_HUMAN	1	0.805656	0.705133	0.709658	0.593017	0.367562	0.174043	0.0428907	0	PTRE CCND1 + doxycycline
DELADEIANSSGK_eSmall_c2_oxi0_nterm0_sp|P35579|MYH9_HUMAN	MYH9_HUMAN	1	0.867279	0.742386	0.791601	0.677393	0.480485	0.265603	0.0733342	0.0510429	PTRE CCND1 + doxycycline
DELADEIANSSGK_eSmall_c2_oxi0_nterm0_sp|P35579|MYH9_HUMAN	MYH9_HUMAN	1	0.899539	0.772495	0.781158	0.681337	0.42188	0.252796	0.0655994	0.0443843	PTRE CCND1 + doxycycline
DELDELK_eSmall_c2_oxi0_nterm0_sp|P13797|PLST_HUMAN	PLST_HUMAN	1	0.792878	0.756533	0.730108	0.585145	0.345665	0.171233	0.033627	0.027542	PTRE CCND1 + doxycycline
DELHIVEAEAMNYEGSPIK_eSmall_c4_oxi0_nterm0_sp|P06748|NPM_HUMAN	NPM_HUMAN	1	0.988401	0.818788	0.741836	0.732525	0.417864	0.207719	0.0408852	0	PTRE CCND1 + doxycycline
DELHIVEAEAMNYEGSPIK_eSmall_c4_oxi0_nterm0_sp|P06748|NPM_HUMAN	NPM_HUMAN	1	1.02525	0.896947	0.913447	0.793943	0.456767	0.228119	0.0506173	0.00834636	PTRE CCND1 + doxycycline
DELHIVEAEAMNYEGSPIK_eSmall_c3_oxi1_nterm0_sp|P06748|NPM_HUMAN	NPM_HUMAN	1	0.987835	0.914613	0.948546	0.815778	0.563307	0.252941	0.109643	0.0519597	PTRE CCND1 + doxycycline
DELILEGNDIELVSNSAALIQQATTVK_eSmall_c3_oxi0_nterm0_sp|P32969|RL9_HUMAN	RL9_HUMAN	1	0.770126	0.758988	0.619152	0.564333	0.463701	0.289582	0.197577	0.183157	PTRE CCND1 + doxycycline
DENGELR_eSmall_c2_oxi0_nterm0_sp|O15355|PPM1G_HUMAN	PPM1G_HUMAN	1	0.965244	0.876916	0.770284	0.658068	0.34376	0.194493	0.0445876	0	PTRE CCND1 + doxycycline
DENSVELTMAEGPYK_eSmall_c2_oxi0_nterm0_sp|Q14697|GANAB_HUMAN	GANAB_HUMAN	1	1.04313	0.950852	0.950821	0.802251	0.542547	0.295756	0.0480077	0.015088	PTRE CCND1 + doxycycline
DENWDKEIEK_eSmall_c3_oxi0_nterm0_sp|Q96A49|SYAP1_HUMAN	SYAP1_HUMAN	1	1.05092	1.01475	0.953683	0.770864	0.40707	0.179915	0.0507919	0.0415132	PTRE CCND1 + doxycycline
DEPDWESLIFLAR_eSmall_c2_oxi0_nterm0_sp|P49915|GUAA_HUMAN	GUAA_HUMAN	1	0.939456	1.11789	0.922333	0.68401	0.340096	0.317147	0.179122	0.237842	PTRE CCND1 + doxycycline
DEPSVAAMVYPFTGDHK_eSmall_c3_oxi0_nterm0_sp|P53396|ACLY_HUMAN	ACLY_HUMAN	1	1.15247	1.0601	0.973613	0.786948	0.48766	0.210873	0.0312041	0.00928746	PTRE CCND1 + doxycycline
DESANQEEPEAR_eSmall_c2_oxi0_nterm0_sp|P50552|VASP_HUMAN	VASP_HUMAN	1	1.30381	1.08624	1.10225	0.859585	0.270463	0.167217	0	0	PTRE CCND1 + doxycycline
DESANQEEPEAR_eSmall_c2_oxi0_nterm0_sp|P50552|VASP_HUMAN	VASP_HUMAN	1	0.856212	1.02988	0.896863	0.787972	0.157958	0	0	0	PTRE CCND1 + doxycycline
DETEFYLGK_eSmall_c2_oxi0_nterm0_sp|P18077|RL35A_HUMAN	RL35A_HUMAN	1	0.967664	0.934596	0.889272	0.78083	0.500501	0.281587	0.0773272	0.0209625	PTRE CCND1 + doxycycline
DETEFYLGK_eSmall_c2_oxi0_nterm0_sp|P18077|RL35A_HUMAN	RL35A_HUMAN	1	0.876997	0.87876	0.833716	0.733443	0.519531	0.251749	0.0367105	0.0105486	PTRE CCND1 + doxycycline
DETEFYLGK_eSmall_c2_oxi0_nterm0_sp|P18077|RL35A_HUMAN	RL35A_HUMAN	1	0.958101	0.970694	0.835259	0.775434	0.525039	0.281198	0.0454527	0.0193661	PTRE CCND1 + doxycycline
DETEFYLGK_eSmall_c3_oxi0_nterm0_sp|P18077|RL35A_HUMAN	RL35A_HUMAN	1	0.763712	0.702804	0.719765	0.551335	0.456499	0.205642	0.0271181	0	PTRE CCND1 + doxycycline
DETEFYLGK_eSmall_c2_oxi0_nterm0_sp|P18077|RL35A_HUMAN	RL35A_HUMAN	1	0.813055	0.804679	0.687989	0.687149	0.444678	0.234261	0.0431307	0.0114885	PTRE CCND1 + doxycycline
DETNYGIPQR_eSmall_c2_oxi0_nterm0_sp|P63244|RACK1_HUMAN	RACK1_HUMAN	1	0.839391	0.860389	0.750211	0.612442	0.453519	0.143574	0	0	PTRE CCND1 + doxycycline
DEVESLMCEK_eSmall_c2_oxi0_nterm0_sp|Q16512|PKN1_HUMAN	PKN1_HUMAN	1	0.983637	0.890972	0.812683	0.695858	0.514356	0.177095	0.0395428	0.0897286	PTRE CCND1 + doxycycline
DEVLYVFPSDFCR_eSmall_c2_oxi0_nterm0_sp|Q14108|SCRB2_HUMAN	SCRB2_HUMAN	1	0.777854	0.831928	0.891351	0.659141	0.505873	0.348763	0.255529	0.220013	PTRE CCND1 + doxycycline
DEVLYVFPSDFCR_eSmall_c2_oxi0_nterm0_sp|Q14108|SCRB2_HUMAN	SCRB2_HUMAN	1	0.938347	0.992548	0.885748	0.695151	0.412902	0.198879	0.0499683	0.0285119	PTRE CCND1 + doxycycline
DEVMGDNLLLSSVFQFSK_eSmall_c3_oxi0_nterm0_sp|Q5SW79|CE170_HUMAN	CE170_HUMAN	1	1.13145	0.797351	0.890637	0.687025	0.328109	0.125518	0.0474651	0.0537353	PTRE CCND1 + doxycycline
DEYIEQLK_eSmall_c2_oxi0_nterm0_sp|Q14008|CKAP5_HUMAN	CKAP5_HUMAN	1	0.92427	0.813159	0.738688	0.500349	0.229191	0.0971653	0.0375335	0.0248568	PTRE CCND1 + doxycycline
DFAAEVVHPGDLK_eSmall_c3_oxi0_nterm0_sp|P54577|SYYC_HUMAN	SYYC_HUMAN	1	0.972585	0.902074	0.858886	0.839504	0.569683	0.429781	0.20891	0.175729	PTRE CCND1 + doxycycline
DFAIFGFDEDLQQEGTLLGK_eSmall_c3_oxi0_nterm0_sp|Q9UH99|SUN2_HUMAN	SUN2_HUMAN	1	0.8954	0.778431	0.72979	0.545521	0.277813	0.135108	0.0403769	0.0562307	PTRE CCND1 + doxycycline
DFAIFGFDEDLQQEGTLLGK_eSmall_c3_oxi0_nterm0_sp|Q9UH99|SUN2_HUMAN	SUN2_HUMAN	1	1.01594	0.840034	0.712575	0.507357	0.23266	0.090881	0.0351525	0	PTRE CCND1 + doxycycline
DFAIFGFDEDLQQEGTLLGK_eSmall_c3_oxi0_nterm0_sp|Q9UH99|SUN2_HUMAN	SUN2_HUMAN	1	1.31549	0.974188	1.46901	1.29149	0.945804	0.272764	0.129268	0.183134	PTRE CCND1 + doxycycline
DFAPPGQQK_eSmall_c2_oxi0_nterm0_sp|Q9BVC6|TM109_HUMAN	TM109_HUMAN	1	0.9957	0.929659	0.844411	0.702887	0.49743	0.259763	0.0257106	0	PTRE CCND1 + doxycycline
DFASFPSINLQQMLK_eSmall_c3_oxi0_nterm0_sp|Q7Z4H8|PLGT3_HUMAN	PLGT3_HUMAN	1	1.14803	0.987596	0.991104	0.606421	0.452727	0.24998	0.0735734	0.0599176	PTRE CCND1 + doxycycline
DFASFPSINLQQMLK_eSmall_c2_oxi0_nterm0_sp|Q7Z4H8|PLGT3_HUMAN	PLGT3_HUMAN	1	0.957109	0.959574	0.845009	0.720029	0.382304	0.217198	0.0211423	0.0106573	PTRE CCND1 + doxycycline
DFCFGPWK_eSmall_c2_oxi0_nterm0_sp|O75663|TIPRL_HUMAN	TIPRL_HUMAN	1	1.01812	0.99584	0.835623	0.716676	0.422926	0.195784	0	0.041379	PTRE CCND1 + doxycycline
DFCFGPWK_eSmall_c2_oxi0_nterm0_sp|O75663|TIPRL_HUMAN	TIPRL_HUMAN	1	1.00506	0.858474	0.821115	0.639653	0.401452	0.202314	0.0537652	0.0265853	PTRE CCND1 + doxycycline
DFDTALK_eSmall_c2_oxi0_nterm0_sp|P31948|STIP1_HUMAN	STIP1_HUMAN	1	1.0012	0.93896	0.859519	0.803313	0.506925	0.295172	0.0779611	0.0455048	PTRE CCND1 + doxycycline
DFDWNLK_eSmall_c2_oxi0_nterm0_sp|Q7Z739|YTHD3_HUMAN	YTHD3_HUMAN	1	0.922517	0.821182	0.708046	0.550005	0.290941	0.0626928	0.0359912	0.0280986	PTRE CCND1 + doxycycline
DFDWNLK_eSmall_c2_oxi0_nterm0_sp|Q7Z739|YTHD3_HUMAN	YTHD3_HUMAN	1	0.881786	0.777378	0.685213	0.550938	0.300817	0.135719	0.039275	0.0284399	PTRE CCND1 + doxycycline
DFEELKAEEVDVTK_eSmall_c3_oxi0_nterm0_sp|P46821|MAP1B_HUMAN	MAP1B_HUMAN	1	1.15262	0.813022	0.83348	0.949202	0.481116	0.184244	0.0742739	0.0404595	PTRE CCND1 + doxycycline
DFEELKAEEVDVTK_eSmall_c3_oxi0_nterm0_sp|P46821|MAP1B_HUMAN	MAP1B_HUMAN	1	1.16671	0.867708	0.924332	0.873824	0.420847	0.186505	0.0307734	0.0084968	PTRE CCND1 + doxycycline
DFEELKAEEVDVTK_eSmall_c3_oxi0_nterm0_sp|P46821|MAP1B_HUMAN	MAP1B_HUMAN	1	0.975704	0.8564	0.848918	0.740959	0.308656	0.168303	0.0353793	0.010704	PTRE CCND1 + doxycycline
DFEIIDNHDYSYTVK_eSmall_c3_oxi0_nterm0_sp|Q14315|FLNC_HUMAN	FLNC_HUMAN	1	1.18492	1.15404	1.10743	0.928514	0.558516	0.247548	0.0697822	0.0429176	PTRE CCND1 + doxycycline
DFEIIDNHDYSYTVK_eSmall_c3_oxi0_nterm0_sp|Q14315|FLNC_HUMAN	FLNC_HUMAN	1	1.3641	1.10858	1.22324	0.941241	0.539709	0.257145	0.0587243	0.0294582	PTRE CCND1 + doxycycline
DFENSMNQVK_eSmall_c2_oxi0_nterm0_sp|O75521|ECI2_HUMAN	ECI2_HUMAN	1	1.03526	0.86761	0.83748	0.766964	0.521945	0.238888	0.0255065	0	PTRE CCND1 + doxycycline
DFENSMNQVK_eSmall_c2_oxi0_nterm0_sp|O75521|ECI2_HUMAN	ECI2_HUMAN	1	0.833273	0.923454	0.846688	0.701181	0.478767	0.302935	0.113492	0.105712	PTRE CCND1 + doxycycline
DFEPILEQQIHQDDFGESK_eSmall_c3_oxi0_nterm0_sp|O95163|ELP1_HUMAN	ELP1_HUMAN	1	0.982205	0.885965	0.759238	0.673538	0.414645	0.185912	0.0277107	0	PTRE CCND1 + doxycycline
DFEQDILEDMYHAIK_eSmall_c3_oxi0_nterm0_sp|Q92538|GBF1_HUMAN	GBF1_HUMAN	1	0.906383	0.723327	0.870874	0.579616	0.328688	0.167334	0.089618	0	PTRE CCND1 + doxycycline
DFEQPLAISR_eSmall_c2_oxi0_nterm0_sp|O00151|PDLI1_HUMAN	PDLI1_HUMAN	1	1.04315	0.867814	0.85006	0.763936	0.45941	0.197113	0.115146	0.0424833	PTRE CCND1 + doxycycline
DFESCLGAK_eSmall_c2_oxi0_nterm0_sp|P21399|ACOC_HUMAN	ACOC_HUMAN	1	1.01978	0.703181	0.723279	0.511015	0.506986	0.28963	0.225831	0.195841	PTRE CCND1 + doxycycline
DFETIGQNK_eSmall_c2_oxi0_nterm0_sp|Q9NZM1|MYOF_HUMAN	MYOF_HUMAN	1	0.975011	0.951387	0.759817	0.814124	0.472035	0.289707	0.137899	0.0922351	PTRE CCND1 + doxycycline
DFETIGQNK_eSmall_c2_oxi0_nterm0_sp|Q9NZM1|MYOF_HUMAN	MYOF_HUMAN	1	1.01879	0.935691	0.824078	0.749136	0.507932	0.242569	0.0467645	0.0245297	PTRE CCND1 + doxycycline
DFETIGQNK_eSmall_c2_oxi0_nterm0_sp|Q9NZM1|MYOF_HUMAN	MYOF_HUMAN	1	1.04571	1.11734	0.950277	0.834809	0.622691	0.399173	0.171968	0.224072	PTRE CCND1 + doxycycline
DFFQSYGNVVELR_eSmall_c2_oxi0_nterm0_sp|Q13283|G3BP1_HUMAN	G3BP1_HUMAN	1	1.01159	0.914762	0.942861	0.74861	0.486185	0.195967	0.0311874	0.0447055	PTRE CCND1 + doxycycline
DFGIQPVEDK_eSmall_c2_oxi0_nterm0_sp|Q96GX2|A7L3B_HUMAN	A7L3B_HUMAN	1	1.05398	0.937343	0.729998	0.730606	0.324983	0.176974	0.0495251	0.087273	PTRE CCND1 + doxycycline
DFGNYLFNFASAATK_eSmall_c3_oxi0_nterm0_sp|Q96A49|SYAP1_HUMAN	SYAP1_HUMAN	1	0.906786	0.927316	0.807612	0.676174	0.300613	0.171721	0.0687443	0.0561082	PTRE CCND1 + doxycycline
DFGNYLFNFASAATK_eSmall_c2_oxi0_nterm0_sp|Q96A49|SYAP1_HUMAN	SYAP1_HUMAN	1	1.05107	0.812816	0.870019	0.713413	0.359918	0.20991	0	0	PTRE CCND1 + doxycycline
DFHYIVFGAPGTYNWK_eSmall_c3_oxi0_nterm0_sp|P23229|ITA6_HUMAN	ITA6_HUMAN	1	1.11886	0.810978	0.712641	0.578378	0.295836	0.105147	0.0501387	0.012125	PTRE CCND1 + doxycycline
DFIATLEAEAFDDVVGETVGK_eSmall_c3_oxi0_nterm0_sp|P27816|MAP4_HUMAN	MAP4_HUMAN	1	0.945124	0.839491	0.700575	0.657176	0.396341	0.203903	0.079539	0	PTRE CCND1 + doxycycline
DFIATLEAEAFDDVVGETVGK_eSmall_c3_oxi0_nterm0_sp|P27816|MAP4_HUMAN	MAP4_HUMAN	1	1.08605	0.947033	0.69566	0.670248	0.480539	0.170931	0	0	PTRE CCND1 + doxycycline
DFIDSLGLLHEQNMAK_eSmall_c3_oxi0_nterm0_sp|Q7L2H7|EIF3M_HUMAN	EIF3M_HUMAN	1	1.04667	1.0375	0.972071	0.852995	0.65764	0.414584	0.401915	0.374062	PTRE CCND1 + doxycycline
DFINFISDK_eSmall_c2_oxi0_nterm0_sp|Q9H3N1|TMX1_HUMAN	TMX1_HUMAN	1	0.851264	0.924561	0.79316	0.727267	0.423804	0.237601	0.0380745	0.0235984	PTRE CCND1 + doxycycline
DFINFISDKEWK_eSmall_c3_oxi0_nterm0_sp|Q9H3N1|TMX1_HUMAN	TMX1_HUMAN	1	1.02215	0.918855	0.943816	0.81192	0.486811	0.271543	0.020584	0.0127943	PTRE CCND1 + doxycycline
DFLAGGIAAAISK_eSmall_c2_oxi0_nterm0_sp|P12236|ADT3_HUMAN	ADT3_HUMAN	1	1.0395	0.930338	0.897285	0.715886	0.468463	0.237674	0.0548906	0.0392354	PTRE CCND1 + doxycycline
DFLAGGIAAAISK_eSmall_c3_oxi0_nterm0_sp|P12236|ADT3_HUMAN	ADT3_HUMAN	1	0.97872	0.973588	0.996728	0.852506	0.529433	0.257429	0.0427803	0	PTRE CCND1 + doxycycline
DFLAGGIAAAISK_eSmall_c2_oxi0_nterm0_sp|P12236|ADT3_HUMAN	ADT3_HUMAN	1	1.03033	0.88337	0.81456	0.700638	0.514065	0.264203	0.0638084	0.0287752	PTRE CCND1 + doxycycline
DFLAGGIAAAISK_eSmall_c3_oxi0_nterm0_sp|P12236|ADT3_HUMAN	ADT3_HUMAN	1	1.06265	0.872127	0.879719	0.805643	0.593415	0.250955	0.0411924	0.0211244	PTRE CCND1 + doxycycline
DFLAGGIAAAISK_eSmall_c2_oxi0_nterm0_sp|P12236|ADT3_HUMAN	ADT3_HUMAN	1	0.991136	0.956788	0.773694	0.698214	0.439683	0.240146	0.0362442	0.0152572	PTRE CCND1 + doxycycline
DFLAGGIAAAISK_eSmall_c3_oxi0_nterm0_sp|P12236|ADT3_HUMAN	ADT3_HUMAN	1	0.961661	0.913118	0.792557	0.669973	0.444962	0.230433	0.0414116	0.00623668	PTRE CCND1 + doxycycline
DFLAGGVAAAISK_eSmall_c2_oxi0_nterm0_sp|P05141|ADT2_HUMAN	ADT2_HUMAN	1	0.894266	0.889588	0.817569	0.758709	0.46346	0.242353	0.0526638	0.0451576	PTRE CCND1 + doxycycline
DFLAGGVAAAISK_eSmall_c3_oxi0_nterm0_sp|P05141|ADT2_HUMAN	ADT2_HUMAN	1	1.01788	0.912621	0.859062	0.790656	0.525101	0.240721	0.0510064	0.0141327	PTRE CCND1 + doxycycline
DFLAGGVAAAISK_eSmall_c3_oxi0_nterm0_sp|P05141|ADT2_HUMAN	ADT2_HUMAN	1	1.06406	1.03314	0.997132	0.772483	0.517382	0.271311	0.0797483	0.0443566	PTRE CCND1 + doxycycline
DFLAGGVAAAISK_eSmall_c2_oxi0_nterm0_sp|P05141|ADT2_HUMAN	ADT2_HUMAN	1	0.923821	0.903585	0.827488	0.669152	0.421912	0.22647	0.0592326	0.0211822	PTRE CCND1 + doxycycline
DFLAGGVAAAISK_eSmall_c3_oxi0_nterm0_sp|P05141|ADT2_HUMAN	ADT2_HUMAN	1	1.07084	1.04218	0.97817	0.782409	0.458144	0.251501	0.0238179	0.0178601	PTRE CCND1 + doxycycline
DFLAGGVAAAISK_eSmall_c2_oxi0_nterm0_sp|P05141|ADT2_HUMAN	ADT2_HUMAN	1	0.953142	0.903481	0.803113	0.725119	0.439285	0.230697	0.0496935	0.0162316	PTRE CCND1 + doxycycline
DFLAGGVAAAISK_eSmall_c3_oxi0_nterm0_sp|P05141|ADT2_HUMAN	ADT2_HUMAN	1	0.992606	0.951648	0.860152	0.761695	0.467009	0.239931	0.0288352	0	PTRE CCND1 + doxycycline
DFLDMNFQSLAMK_eSmall_c3_oxi0_nterm0_sp|Q8WUF5|IASPP_HUMAN	IASPP_HUMAN	1	1.02879	0.820232	0.839372	0.629116	0.318393	0.138245	0.0342573	0.00786034	PTRE CCND1 + doxycycline
DFLEAVNK_eSmall_c2_oxi0_nterm0_sp|P35998|PRS7_HUMAN	PRS7_HUMAN	1	0.828751	0.829863	0.734795	0.629374	0.371258	0.198868	0.0528237	0.0339723	PTRE CCND1 + doxycycline
DFLIPIGK_eSmall_c2_oxi0_nterm0_sp|P11177|ODPB_HUMAN	ODPB_HUMAN	1	0.975368	0.949729	0.888032	0.771839	0.486101	0.297534	0.0858946	0.0479236	PTRE CCND1 + doxycycline
DFLIPIGK_eSmall_c2_oxi0_nterm0_sp|P11177|ODPB_HUMAN	ODPB_HUMAN	1	0.98521	0.927749	0.808253	0.745929	0.471037	0.259303	0.0529346	0.0204341	PTRE CCND1 + doxycycline
DFLLPFLEEPMDTEADLQFRPR_eSmall_c3_oxi0_nterm0_sp|O43242|PSMD3_HUMAN	PSMD3_HUMAN	1	1.08999	0.882789	0.898442	0.770862	0.505993	0.344373	0.179032	0.187606	PTRE CCND1 + doxycycline
DFLLQQTMLR_eSmall_c2_oxi0_nterm0_sp|Q04760|LGUL_HUMAN	LGUL_HUMAN	1	0.89977	0.907763	0.869627	0.754329	0.510176	0.270974	0.0791739	0.0287813	PTRE CCND1 + doxycycline
DFLLSLK_eSmall_c2_oxi0_nterm0_sp|Q86UP2|KTN1_HUMAN	KTN1_HUMAN	1	0.843503	0.858405	0.743342	0.617334	0.391469	0.199963	0.0278265	0.0158075	PTRE CCND1 + doxycycline
DFLLTAR_eSmall_c2_oxi0_nterm0_sp|P63173|RL38_HUMAN	RL38_HUMAN	1	0.858482	0.874663	0.794124	0.698236	0.499792	0.304977	0.0882213	0.0664738	PTRE CCND1 + doxycycline
DFLPFVCDDCSGIFCLEHR_eSmall_c3_oxi0_nterm0_sp|Q8TCF1|ZFAN1_HUMAN	ZFAN1_HUMAN	1	0.986477	0.849688	0.926052	0.78997	0.474095	0.267	0.230095	0.201109	PTRE CCND1 + doxycycline
DFLSELELK_eSmall_c2_oxi0_nterm0_sp|A6ND36|FA83G_HUMAN	FA83G_HUMAN	1	0.882227	0.64327	0.619463	0.43976	0.254236	0.0515941	0	0	PTRE CCND1 + doxycycline
DFLYSYFK_eSmall_c2_oxi0_nterm0_sp|P09960|LKHA4_HUMAN	LKHA4_HUMAN	1	0.686039	0.752563	0.704458	0.458959	0.427342	0.230622	0.0633759	0.0389052	PTRE CCND1 + doxycycline
DFMIQGGDFTR_eSmall_c2_oxi0_nterm0_sp|P23284|PPIB_HUMAN	PPIB_HUMAN	1	0.944932	0.840774	0.918011	0.729539	0.555895	0.252432	0.0549935	0.0195202	PTRE CCND1 + doxycycline
DFMIQGGDFTR_eSmall_c2_oxi0_nterm0_sp|P23284|PPIB_HUMAN	PPIB_HUMAN	1	0.980125	0.944752	0.885853	0.760588	0.464999	0.277377	0.0469609	0.0149988	PTRE CCND1 + doxycycline
DFMIQGGDITTGDGTGGVSIYGETFPDENFK_eSmall_c3_oxi0_nterm0_sp|P45877|PPIC_HUMAN	PPIC_HUMAN	1	0.539599	0.20441	0.381991	0.305409	0	0	0	0	PTRE CCND1 + doxycycline
DFMYVSQDPK_eSmall_c2_oxi0_nterm0_sp|P55084|ECHB_HUMAN	ECHB_HUMAN	1	1.1153	0.892027	0.851346	0.970704	1.10506	0.327654	0.188351	0.128214	PTRE CCND1 + doxycycline
DFNDPSQDPDFTQVVELDLK_eSmall_c3_oxi0_nterm0_sp|P21399|ACOC_HUMAN	ACOC_HUMAN	1	1.12814	1.76965	0.513718	0.85075	0	0	0	0	PTRE CCND1 + doxycycline
DFNDPSQDPDFTQVVELDLK_eSmall_c3_oxi0_nterm0_sp|P21399|ACOC_HUMAN	ACOC_HUMAN	1	1.0682	0.972032	0.915067	0.65361	0.334546	0.145514	0.0173115	0	PTRE CCND1 + doxycycline
DFNEECPR_eSmall_c2_oxi0_nterm0_sp|Q13418|ILK_HUMAN	ILK_HUMAN	1	1.0512	0.768726	0.664011	0.421245	0.232292	0	0	0	PTRE CCND1 + doxycycline
DFNMPLTISSLK_eSmall_c2_oxi0_nterm0_sp|Q96HC4|PDLI5_HUMAN	PDLI5_HUMAN	1	1.13948	1.06261	0.919668	0.839849	0.440047	0.256443	0.0544835	0.0201008	PTRE CCND1 + doxycycline
DFNMPLTISSLK_eSmall_c2_oxi0_nterm0_sp|Q96HC4|PDLI5_HUMAN	PDLI5_HUMAN	1	0.951126	0.919524	0.774269	0.680067	0.396747	0.186974	0.0304817	0.0168378	PTRE CCND1 + doxycycline
DFNMPLTISSLK_eSmall_c3_oxi0_nterm0_sp|Q96HC4|PDLI5_HUMAN	PDLI5_HUMAN	1	1.02626	0.916537	0.855902	0.728218	0.375437	0.203253	0.0437617	0.0222126	PTRE CCND1 + doxycycline
DFNMPLTISSLK_eSmall_c3_oxi0_nterm0_sp|Q96HC4|PDLI5_HUMAN	PDLI5_HUMAN	1	0.908165	0.89505	0.819822	0.67805	0.355535	0.190614	0.032615	0.00784212	PTRE CCND1 + doxycycline
DFNPTATVK_eSmall_c2_oxi0_nterm0_sp|P19367|HXK1_HUMAN	HXK1_HUMAN	1	1.11853	1.03014	0.949667	0.872905	0.546358	0.276943	0.0778597	0.0161004	PTRE CCND1 + doxycycline
DFNPTATVK_eSmall_c2_oxi0_nterm0_sp|P19367|HXK1_HUMAN	HXK1_HUMAN	1	1.00327	0.975294	0.888606	0.734584	0.519064	0.32841	0.108875	0.0575984	PTRE CCND1 + doxycycline
DFNVPLSISR_eSmall_c2_oxi0_nterm0_sp|Q9NR12|PDLI7_HUMAN	PDLI7_HUMAN	1	0.976467	1.00209	0.926739	0.845479	0.501868	0.229464	0.0374514	0	PTRE CCND1 + doxycycline
DFPETNNILK_eSmall_c2_oxi0_nterm0_sp|P49915|GUAA_HUMAN	GUAA_HUMAN	1	0.924214	0.79742	1.01973	0.703325	0.365072	0.148595	0.0979973	0.0761168	PTRE CCND1 + doxycycline
DFPETNNILK_eSmall_c2_oxi0_nterm0_sp|P49915|GUAA_HUMAN	GUAA_HUMAN	1	1.01871	0.92408	0.813119	0.710801	0.400182	0.180695	0.0206984	0.00718998	PTRE CCND1 + doxycycline
DFPEYTFAIADEEDYAGEVK_eSmall_c3_oxi0_nterm0_sp|P13667|PDIA4_HUMAN	PDIA4_HUMAN	1	1.03929	0.865369	0.770661	0.69943	0.384072	0.201735	0.049283	0	PTRE CCND1 + doxycycline
DFPLNDLLSATELDK_eSmall_c3_oxi0_nterm0_sp|Q14204|DYHC1_HUMAN	DYHC1_HUMAN	1	0.811439	0.76959	0.637756	0.618851	0.327434	0.202753	0.0650383	0.025215	PTRE CCND1 + doxycycline
DFPLNDLLSATELDK_eSmall_c3_oxi0_nterm0_sp|Q14204|DYHC1_HUMAN	DYHC1_HUMAN	1	0.899223	0.818608	0.789294	0.666796	0.345706	0.220841	0.0407956	0.0125173	PTRE CCND1 + doxycycline
DFQEYVEPGEDFPASPQR_eSmall_c3_oxi0_nterm0_sp|Q9Y6G9|DC1L1_HUMAN	DC1L1_HUMAN	1	0.995619	0.884088	0.708169	0.614443	0.392492	0.234728	0	0	PTRE CCND1 + doxycycline
DFSALESQLQDTQELLQEENR_eSmall_c3_oxi0_nterm0_sp|P35579|MYH9_HUMAN	MYH9_HUMAN	1	0.942969	0.847999	0.829955	0.740349	0.390564	0.28153	0	0	PTRE CCND1 + doxycycline
DFSALESQLQDTQELLQEENR_eSmall_c4_oxi0_nterm0_sp|P35579|MYH9_HUMAN	MYH9_HUMAN	1	1.01027	0.766429	0.833387	0.77712	0.462336	0.193099	0.0423484	0	PTRE CCND1 + doxycycline
DFSALESQLQDTQELLQEENR_eSmall_c2_oxi0_nterm0_sp|P35579|MYH9_HUMAN	MYH9_HUMAN	1	1.06055	1.00076	0.896764	0.800081	0.536486	0.242476	0.0409655	0	PTRE CCND1 + doxycycline
DFSALESQLQDTQELLQEENR_eSmall_c4_oxi0_nterm0_sp|P35579|MYH9_HUMAN	MYH9_HUMAN	1	1.00324	0.853053	0.843653	0.789159	0.480331	0.187749	0.0462154	0.0228029	PTRE CCND1 + doxycycline
DFSALESQLQDTQELLQEENR_eSmall_c4_oxi0_nterm0_sp|P35579|MYH9_HUMAN	MYH9_HUMAN	1	0.623225	0.350145	0.349106	0.183803	0.427544	0	0	0	PTRE CCND1 + doxycycline
DFSALESQLQDTQELLQEENR_eSmall_c3_oxi0_nterm0_sp|P35579|MYH9_HUMAN	MYH9_HUMAN	1	0.75535	0.859041	0.819798	0.721277	0.44134	0.206082	0.0594091	0	PTRE CCND1 + doxycycline
DFSHPQMPK_eSmall_c3_oxi0_nterm0_sp|P48643|TCPE_HUMAN	TCPE_HUMAN	1	0.936572	0.862542	0.72603	0.654016	0.400718	0.23861	0.0544885	0.0342906	PTRE CCND1 + doxycycline
DFSPSGIFGAFQR_eSmall_c3_oxi0_nterm0_sp|P56134|ATPK_HUMAN	ATPK_HUMAN	1	1.01175	0.949413	0.916744	0.589989	0.322177	0.144594	0	0	PTRE CCND1 + doxycycline
DFSVQIK_eSmall_c2_oxi0_nterm0_sp|Q00341|VIGLN_HUMAN	VIGLN_HUMAN	1	1.02785	0.92008	0.831711	0.588529	0.450782	0.129345	0	0.0396728	PTRE CCND1 + doxycycline
DFSYNYFGFK_eSmall_c2_oxi0_nterm0_sp|P23921|RIR1_HUMAN	RIR1_HUMAN	1	0.831568	0.727478	0.549566	0.308001	0.144571	0.0562816	0.0202443	0.0127414	PTRE CCND1 + doxycycline
DFTPAELR_eSmall_c2_oxi0_nterm0_sp|O00264|PGRC1_HUMAN	PGRC1_HUMAN	1	0.916419	0.906728	0.846132	0.796641	0.645892	0.487459	0.389378	0.358078	PTRE CCND1 + doxycycline
DFTPVCTTELGR_eSmall_c2_oxi0_nterm0_sp|P30041|PRDX6_HUMAN	PRDX6_HUMAN	1	0.956926	0.891054	0.797543	0.653901	0.424155	0.227731	0.0481105	0.0135707	PTRE CCND1 + doxycycline
DFTPVCTTELGR_eSmall_c2_oxi0_nterm0_sp|P30041|PRDX6_HUMAN	PRDX6_HUMAN	1	0.969039	0.923003	0.82006	0.694793	0.426784	0.200002	0.0636667	0.02374	PTRE CCND1 + doxycycline
DFTSLENTVEER_eSmall_c2_oxi0_nterm0_sp|Q07065|CKAP4_HUMAN	CKAP4_HUMAN	1	0.870364	1.03253	1.0146	0.724875	0.630362	0.262311	0	0.0595812	PTRE CCND1 + doxycycline
DFTVSAMHGDMDQK_eSmall_c3_oxi1_nterm0_sp|P60842|IF4A1_HUMAN	IF4A1_HUMAN	1	1.04342	0.93687	0.886308	0.830258	0.490353	0.232961	0.0790864	0.0865524	PTRE CCND1 + doxycycline
DFVAEPMGEKPVGSLAGIGEVLGK_eSmall_c3_oxi0_nterm0_sp|O75531|BAF_HUMAN	BAF_HUMAN	1	0.953739	1.07946	0.994973	0.86393	0	0.619511	0	0	PTRE CCND1 + doxycycline
DFVAEPMGEKPVGSLAGIGEVLGK_eSmall_c3_oxi0_nterm0_sp|O75531|BAF_HUMAN	BAF_HUMAN	1	0.9555	0.835204	0.790862	0.635215	0.393547	0.178993	0.0279333	0.00339673	PTRE CCND1 + doxycycline
DFVAEPMGEKPVGSLAGIGEVLGK_eSmall_c4_oxi0_nterm0_sp|O75531|BAF_HUMAN	BAF_HUMAN	1	0.933515	0.781405	0.7097	0.64999	0.416039	0.182743	0.0247857	0.0138731	PTRE CCND1 + doxycycline
DFVAEPMGEKPVGSLAGIGEVLGK_eSmall_c4_oxi0_nterm0_sp|O75531|BAF_HUMAN	BAF_HUMAN	1	0.971171	0.932641	0.863372	0.708166	0.404988	0.24063	0.0769225	0.0376331	PTRE CCND1 + doxycycline
DFVAEPMGEKPVGSLAGIGEVLGK_eSmall_c3_oxi0_nterm0_sp|O75531|BAF_HUMAN	BAF_HUMAN	1	0.968669	0.850748	0.78424	0.644884	0.424859	0.199217	0.0292649	0.0124558	PTRE CCND1 + doxycycline
DFVAEPMGEKPVGSLAGIGEVLGK_eSmall_c3_oxi0_nterm0_sp|O75531|BAF_HUMAN	BAF_HUMAN	1	0.824778	0.724775	0.680251	0.395903	0.114686	0.0965134	0	0	PTRE CCND1 + doxycycline
DFVAEPMGEKPVGSLAGIGEVLGK_eSmall_c3_oxi1_nterm0_sp|O75531|BAF_HUMAN	BAF_HUMAN	1	0.972032	0.892335	0.793296	0.661132	0.421118	0.232343	0.0299214	0.00554161	PTRE CCND1 + doxycycline
DFVAEPMGEKPVGSLAGIGEVLGK_eSmall_c3_oxi1_nterm0_sp|O75531|BAF_HUMAN	BAF_HUMAN	1	0.853815	0.800068	0.745595	0.580087	0.441351	0.212313	0.0660141	0.0272569	PTRE CCND1 + doxycycline
DFVASIDATYAK_eSmall_c2_oxi0_nterm0_sp|P25205|MCM3_HUMAN	MCM3_HUMAN	1	0.957982	0.994522	0.855106	0.747594	0.334369	0.198289	0.0315621	0.0249416	PTRE CCND1 + doxycycline
DFVEAPSQMLENWVWEQEPLLR_eSmall_c3_oxi0_nterm0_sp|P52888|THOP1_HUMAN	THOP1_HUMAN	1	1.01304	0.888637	0.879146	0.776737	0.458019	0.241754	0.0731399	0.0159185	PTRE CCND1 + doxycycline
DFVEAPSQMLENWVWEQEPLLR_eSmall_c3_oxi0_nterm0_sp|P52888|THOP1_HUMAN	THOP1_HUMAN	1	0.812918	0.856579	0.660281	0.518631	0.378148	0.230685	0.044808	0.0379593	PTRE CCND1 + doxycycline
DFVNNYLSK_eSmall_c2_oxi0_nterm0_sp|Q9Y4W6|AFG32_HUMAN	AFG32_HUMAN	1	0.85028	0.944989	0.920498	0.755719	0.557798	0.277814	0.128479	0.127067	PTRE CCND1 + doxycycline
DFVSEQLTSLLVNGVQLPALGENK_eSmall_c4_oxi0_nterm0_sp|P54136|SYRC_HUMAN	SYRC_HUMAN	1	1.04561	0.965941	0.851598	0.649567	0.504591	0.222934	0.0528603	0.0307321	PTRE CCND1 + doxycycline
DFVSEQLTSLLVNGVQLPALGENKK_eSmall_c4_oxi0_nterm0_sp|P54136|SYRC_HUMAN	SYRC_HUMAN	1	1.0222	0.969975	0.917631	0.71638	0.536505	0.248832	0.128695	0.0703461	PTRE CCND1 + doxycycline
DFVWGLNK_eSmall_c2_oxi0_nterm0_sp|Q05655|KPCD_HUMAN	KPCD_HUMAN	1	0.843206	0.900349	0.800861	0.667969	0.439905	0.300168	0.22804	0.225785	PTRE CCND1 + doxycycline
DFYFSVK_eSmall_c2_oxi0_nterm0_sp|Q9NY12|GAR1_HUMAN	GAR1_HUMAN	1	0.94169	0.843558	0.712539	0.689163	0.466664	0.206057	0.102097	0.0408511	PTRE CCND1 + doxycycline
DFYHDLDPNEAK_eSmall_c3_oxi0_nterm0_sp|O43301|HS12A_HUMAN	HS12A_HUMAN	1	1.06025	0.961569	1.01661	0.802246	0.445352	0.281574	0	0.0286701	PTRE CCND1 + doxycycline
DGADFAK_eSmall_c2_oxi0_nterm0_sp|P04075|ALDOA_HUMAN	ALDOA_HUMAN	1	0.879044	0.938845	0.835032	0.764029	0.523252	0.216452	0.0430362	0	PTRE CCND1 + doxycycline
DGADFAK_eSmall_c2_oxi0_nterm0_sp|P04075|ALDOA_HUMAN	ALDOA_HUMAN	1	1.17354	1.07245	0.981136	0.801147	0.573451	0.302976	0.0621992	0	PTRE CCND1 + doxycycline
DGADFAK_eSmall_c2_oxi0_nterm0_sp|P04075|ALDOA_HUMAN	ALDOA_HUMAN	1	0.914873	0.947335	0.770742	0.728995	0.500739	0.244658	0.0276574	0.0197076	PTRE CCND1 + doxycycline
DGADFAK_eSmall_c2_oxi0_nterm0_sp|P04075|ALDOA_HUMAN	ALDOA_HUMAN	1	0.901583	0.830009	0.829748	0.698586	0.415687	0.278943	0.0211731	0	PTRE CCND1 + doxycycline
DGANIVIAAK_eSmall_c2_oxi0_nterm0_sp|Q6YN16|HSDL2_HUMAN	HSDL2_HUMAN	1	0.994276	0.912245	0.880215	0.673762	0.479773	0.23538	0.0549344	0.0294909	PTRE CCND1 + doxycycline
DGAPFCPECYFER_eSmall_c2_oxi0_nterm0_sp|O43294|TGFI1_HUMAN	TGFI1_HUMAN	1	1.07702	0.873844	0.78386	1.09027	0.768559	0.602696	0.501251	0.396864	PTRE CCND1 + doxycycline
DGAPFCPECYFER_eSmall_c2_oxi0_nterm0_sp|O43294|TGFI1_HUMAN	TGFI1_HUMAN	1	1.00153	0.781571	0.732068	0.51944	0.221288	0.0761702	0.0367918	0.0227019	PTRE CCND1 + doxycycline
DGDFENPVPYTGAVK_eSmall_c3_oxi0_nterm0_sp|P30040|ERP29_HUMAN	ERP29_HUMAN	1	1.10978	0.996893	0.999731	0.887951	0.558259	0.313177	0.0611624	0.0366586	PTRE CCND1 + doxycycline
DGDFENPVPYTGAVK_eSmall_c2_oxi0_nterm0_sp|P30040|ERP29_HUMAN	ERP29_HUMAN	1	1.01462	0.882024	0.956137	0.825124	0.567195	0.280742	0.0664989	0.0335299	PTRE CCND1 + doxycycline
DGDFENPVPYTGAVK_eSmall_c3_oxi0_nterm0_sp|P30040|ERP29_HUMAN	ERP29_HUMAN	1	1.09491	1.09237	0.897284	0.826366	0.699868	0.298684	0.0664476	0.0359141	PTRE CCND1 + doxycycline
DGDFENPVPYTGAVK_eSmall_c2_oxi0_nterm0_sp|P30040|ERP29_HUMAN	ERP29_HUMAN	1	1.02136	0.927482	0.958569	0.812558	0.618328	0.264125	0.0694222	0	PTRE CCND1 + doxycycline
DGDGTITTK_eSmall_c2_oxi0_nterm0_sp|P0DP25|CALM3_HUMAN	CALM3_HUMAN	1	0.941684	0.992093	0.827826	0.735212	0.470325	0.258133	0.0730938	0.0365365	PTRE CCND1 + doxycycline
DGDGTITTK_eSmall_c2_oxi0_nterm0_sp|P0DP25|CALM3_HUMAN	CALM3_HUMAN	1	0.849566	0.807045	0.706564	0.603552	0.386917	0.204234	0.0218122	0.0111221	PTRE CCND1 + doxycycline
DGDILGK_eSmall_c2_oxi0_nterm0_sp|P61604|CH10_HUMAN	CH10_HUMAN	1	0.955074	0.920548	0.851818	0.741784	0.501298	0.302283	0.0567541	0.0247485	PTRE CCND1 + doxycycline
DGDILGK_eSmall_c2_oxi0_nterm0_sp|P61604|CH10_HUMAN	CH10_HUMAN	1	0.930107	0.937666	0.838241	0.74195	0.52066	0.286528	0.0710417	0.0245278	PTRE CCND1 + doxycycline
DGDSVMVLPTIPEEEAK_eSmall_c2_oxi0_nterm0_sp|P30041|PRDX6_HUMAN	PRDX6_HUMAN	1	1.06913	0.936837	1.00856	0.823423	0.563036	0.305986	0.0513821	0.0176512	PTRE CCND1 + doxycycline
DGDSVMVLPTIPEEEAK_eSmall_c3_oxi0_nterm0_sp|P30041|PRDX6_HUMAN	PRDX6_HUMAN	1	1.22686	1.11167	1.02699	0.857204	0.730906	0.316567	0.109819	0.0172425	PTRE CCND1 + doxycycline
DGDSVMVLPTIPEEEAK_eSmall_c2_oxi0_nterm0_sp|P30041|PRDX6_HUMAN	PRDX6_HUMAN	1	1.05649	0.977843	0.95607	0.821891	0.559644	0.290958	0.0704364	0.0218437	PTRE CCND1 + doxycycline
DGDSVMVLPTIPEEEAK_eSmall_c3_oxi0_nterm0_sp|P30041|PRDX6_HUMAN	PRDX6_HUMAN	1	1.08351	0.944799	0.87872	0.872495	0.546009	0.305313	0.0972713	0.0525754	PTRE CCND1 + doxycycline
DGDSVMVLPTIPEEEAK_eSmall_c2_oxi0_nterm0_sp|P30041|PRDX6_HUMAN	PRDX6_HUMAN	1	0.871542	0.799744	0.769787	0.701943	0.400903	0.204839	0.0400921	0.0119115	PTRE CCND1 + doxycycline
DGDSVMVLPTIPEEEAKK_eSmall_c3_oxi0_nterm0_sp|P30041|PRDX6_HUMAN	PRDX6_HUMAN	1	0.979199	0.960574	0.912619	0.796279	0.530248	0.312232	0.10861	0.0639682	PTRE CCND1 + doxycycline
DGEDLMDESVLK_eSmall_c2_oxi0_nterm0_sp|Q13616|CUL1_HUMAN	CUL1_HUMAN	1	0.912681	0.867452	0.771174	0.617096	0.376814	0.194906	0.0349361	0.0197582	PTRE CCND1 + doxycycline
DGEEAGAYDGPR_eSmall_c2_oxi0_nterm0_sp|P30101|PDIA3_HUMAN	PDIA3_HUMAN	1	0.969316	0.930927	0.914305	0.83035	0.593406	0.296333	0	0	PTRE CCND1 + doxycycline
DGEEAGAYDGPR_eSmall_c2_oxi0_nterm0_sp|P30101|PDIA3_HUMAN	PDIA3_HUMAN	1	1.06063	0.865071	0.909033	0.92343	0.549444	0.270839	0.0432471	0	PTRE CCND1 + doxycycline
DGEEAGAYDGPR_eSmall_c2_oxi0_nterm0_sp|P30101|PDIA3_HUMAN	PDIA3_HUMAN	1	0.883359	0.889033	0.718513	0.575555	0.380799	0.240406	0.13449	0.109608	PTRE CCND1 + doxycycline
DGELNVLDDILTEVPEQDDELYNPESEQDKNEK_eSmall_c4_oxi0_nterm0_sp|Q96MU7|YTDC1_HUMAN	YTDC1_HUMAN	1	0.9541	0.719084	0.721033	0.740724	0.188763	0.0659161	0	0	PTRE CCND1 + doxycycline
DGELPVEDDIDLSDVELDDLGKDEL_eSmall_c4_oxi0_nterm0_sp|Q15084|PDIA6_HUMAN	PDIA6_HUMAN	1	1.02804	0.917318	0.859469	0.860638	0.489989	0.369099	0.112446	0.101355	PTRE CCND1 + doxycycline
DGENYVVLLDSTLPR_eSmall_c3_oxi0_nterm0_sp|Q5JPE7|NOMO2_HUMAN	NOMO2_HUMAN	1	0.992399	1.16176	0.895009	0.872324	0.487902	0.219044	0	0	PTRE CCND1 + doxycycline
DGEQHEDLNEVAK_eSmall_c3_oxi0_nterm0_sp|O95831|AIFM1_HUMAN	AIFM1_HUMAN	1	0.949949	0.882933	0.808415	0.798267	0.520809	0.3148	0.0487838	0.0297165	PTRE CCND1 + doxycycline
DGETLEELMK_eSmall_c2_oxi0_nterm0_sp|P13797|PLST_HUMAN	PLST_HUMAN	1	0.878471	0.868782	0.720513	0.59655	0.372616	0.155032	0	0	PTRE CCND1 + doxycycline
DGFGFIK_eSmall_c2_oxi0_nterm0_sp|O75534|CSDE1_HUMAN	CSDE1_HUMAN	1	0.857614	0.860825	0.69586	0.472143	0.271737	0.0765731	0	0	PTRE CCND1 + doxycycline
DGFIDKEDLHDMLASLGK_eSmall_c4_oxi0_nterm0_sp|P19105|ML12A_HUMAN	ML12A_HUMAN	1	1.15281	0.988465	0.82463	0.637824	0.37889	0.16596	0.0230754	0.0187544	PTRE CCND1 + doxycycline
DGFIDKEDLHDMLASLGK_eSmall_c3_oxi0_nterm0_sp|P19105|ML12A_HUMAN	ML12A_HUMAN	1	1.1904	1.00833	0.947041	0.710379	0.372068	0.164893	0.0315176	0.0165039	PTRE CCND1 + doxycycline
DGFIDKEDLHDMLASLGK_eSmall_c4_oxi0_nterm0_sp|P19105|ML12A_HUMAN	ML12A_HUMAN	1	1.19484	1.01557	0.953502	0.709915	0.389783	0.201873	0.0366457	0.0131307	PTRE CCND1 + doxycycline
DGFIDKEDLHDMLASLGK_eSmall_c3_oxi0_nterm0_sp|P19105|ML12A_HUMAN	ML12A_HUMAN	1	1.15718	0.937957	0.857048	0.761367	0.442414	0.198934	0.0510774	0.0371069	PTRE CCND1 + doxycycline
DGFIDKEDLHDMLASLGK_eSmall_c4_oxi0_nterm0_sp|P19105|ML12A_HUMAN	ML12A_HUMAN	1	1.12801	0.964793	0.915478	0.630826	0.426114	0.187199	0	0.0255557	PTRE CCND1 + doxycycline
DGFIDLMELK_eSmall_c2_oxi0_nterm0_sp|Q96C19|EFHD2_HUMAN	EFHD2_HUMAN	1	0.899532	0.823398	0.698963	0.604738	0.393356	0.176091	0.0490275	0.0188006	PTRE CCND1 + doxycycline
DGFIDLMELK_eSmall_c2_oxi0_nterm0_sp|Q96C19|EFHD2_HUMAN	EFHD2_HUMAN	1	0.923835	0.821164	0.753477	0.620345	0.375782	0.191823	0.0439244	0.0214266	PTRE CCND1 + doxycycline
DGFIDLMELK_eSmall_c2_oxi0_nterm0_sp|Q96C19|EFHD2_HUMAN	EFHD2_HUMAN	1	1.14044	0.77905	0.776559	0.551578	0.407816	0.244529	0.0569199	0.054005	PTRE CCND1 + doxycycline
DGGAWGTEQR_eSmall_c2_oxi0_nterm0_sp|P09382|LEG1_HUMAN	LEG1_HUMAN	1	0.868861	0.780393	0.628868	0.69995	0.440605	0.221984	0.0447529	0	PTRE CCND1 + doxycycline
DGGAWGTEQR_eSmall_c2_oxi0_nterm0_sp|P09382|LEG1_HUMAN	LEG1_HUMAN	1	0.962495	0.872644	0.758439	0.740799	0.528675	0.225228	0	0	PTRE CCND1 + doxycycline
DGGFCEVCK_eSmall_c2_oxi0_nterm0_sp|P07602|SAP_HUMAN	SAP_HUMAN	1	0.939544	0.965244	1.02004	0.747716	0.505146	0.260644	0.121346	0.0481412	PTRE CCND1 + doxycycline
DGGFCEVCK_eSmall_c2_oxi0_nterm0_sp|P07602|SAP_HUMAN	SAP_HUMAN	1	1.01077	0.935345	0.837686	0.763308	0.572498	0.350232	0.203494	0.185474	PTRE CCND1 + doxycycline
DGGTFISDADDVVSAMIVK_eSmall_c3_oxi0_nterm0_sp|Q96ST2|IWS1_HUMAN	IWS1_HUMAN	1	1.08072	0.805736	0.794286	0.591037	0.33801	0.109143	0	0.0144314	PTRE CCND1 + doxycycline
DGHNLISLLEVLSGDSLPR_eSmall_c3_oxi0_nterm0_sp|Q15149|PLEC_HUMAN	PLEC_HUMAN	1	1.32307	1.19135	1.15495	0.90203	0.55818	0.281972	0.027288	0	PTRE CCND1 + doxycycline
DGIDDESYEAIFKPVMSK_eSmall_c3_oxi0_nterm0_sp|Q13547|HDAC1_HUMAN	HDAC1_HUMAN	1	1.03781	0.918609	0.893452	0.72547	0.40367	0.21531	0.0609623	0.0429097	PTRE CCND1 + doxycycline
DGIDDESYGQIFKPIISK_eSmall_c3_oxi0_nterm0_sp|Q92769|HDAC2_HUMAN	HDAC2_HUMAN	1	1.02801	0.877298	0.846807	0.684431	0.425645	0.174559	0.0461403	0.0177235	PTRE CCND1 + doxycycline
DGIDDESYGQIFKPIISK_eSmall_c3_oxi0_nterm0_sp|Q92769|HDAC2_HUMAN	HDAC2_HUMAN	1	0.984251	0.884467	0.800866	0.638545	0.396697	0.156717	0.0299072	0.0143815	PTRE CCND1 + doxycycline
DGIEPGHIPGTVNIPFTDFLSQEGLEK_eSmall_c3_oxi0_nterm0_sp|P25325|THTM_HUMAN	THTM_HUMAN	1	1.04807	0.901599	0.878065	0.805564	0.491863	0.211631	0.0234041	0.0103996	PTRE CCND1 + doxycycline
DGIEPGHIPGTVNIPFTDFLSQEGLEK_eSmall_c4_oxi0_nterm0_sp|P25325|THTM_HUMAN	THTM_HUMAN	1	1.12731	1.0703	0.890405	0.845451	0.583973	0.246764	0.0334498	0.0295125	PTRE CCND1 + doxycycline
DGIEPMWEDEK_eSmall_c2_oxi0_nterm0_sp|P06730|IF4E_HUMAN	IF4E_HUMAN	1	0.974809	0.995805	0.901728	0.832007	0.587844	0.289136	0.0551163	0.0189832	PTRE CCND1 + doxycycline
DGIEPMWEDEK_eSmall_c2_oxi0_nterm0_sp|P06730|IF4E_HUMAN	IF4E_HUMAN	1	0.959905	0.941649	0.906024	0.776084	0.485741	0.271518	0.0561715	0.0302303	PTRE CCND1 + doxycycline
DGIILCELINK_eSmall_c2_oxi0_nterm0_sp|Q15417|CNN3_HUMAN	CNN3_HUMAN	1	1.12197	0.98168	0.952835	0.723041	0.384786	0.197861	0.0797759	0.0237782	PTRE CCND1 + doxycycline
DGIILCELINK_eSmall_c3_oxi0_nterm0_sp|Q15417|CNN3_HUMAN	CNN3_HUMAN	1	0.926007	0.802409	1.0083	0.704771	0.353166	0.147565	0.0274426	0	PTRE CCND1 + doxycycline
DGIILCELINK_eSmall_c2_oxi0_nterm0_sp|Q15417|CNN3_HUMAN	CNN3_HUMAN	1	0.916074	0.858393	0.893827	0.676177	0.393681	0.183633	0.0759964	0.0559053	PTRE CCND1 + doxycycline
DGIILCELINK_eSmall_c3_oxi0_nterm0_sp|Q15417|CNN3_HUMAN	CNN3_HUMAN	1	1.00368	0.896584	0.794754	0.639208	0.456682	0.155397	0.0198209	0	PTRE CCND1 + doxycycline
DGIILCELINK_eSmall_c3_oxi0_nterm0_sp|Q15417|CNN3_HUMAN	CNN3_HUMAN	1	1.05063	0.987957	0.828026	0.742352	0.379782	0.160579	0.01183	0	PTRE CCND1 + doxycycline
DGIILCELINK_eSmall_c2_oxi0_nterm0_sp|Q15417|CNN3_HUMAN	CNN3_HUMAN	1	1.00612	0.918033	0.859241	0.663502	0.331111	0.134937	0.0275629	0.0136376	PTRE CCND1 + doxycycline
DGIILCELINK_eSmall_c3_oxi0_nterm0_sp|Q15417|CNN3_HUMAN	CNN3_HUMAN	1	1.04453	0.908393	0.897557	0.714666	0.354407	0.133119	0.0374223	0.0132803	PTRE CCND1 + doxycycline
DGIISDIFDKK_eSmall_c3_oxi0_nterm0_sp|P19525|E2AK2_HUMAN	E2AK2_HUMAN	1	0.940278	0.91072	0.809329	0.773469	0.436129	0.196791	0	0	PTRE CCND1 + doxycycline
DGIIVLK_eSmall_c2_oxi0_nterm0_sp|P11717|MPRI_HUMAN	MPRI_HUMAN	1	1.07213	0.937777	0.850271	0.660099	0.357332	0.152002	0.0270289	0	PTRE CCND1 + doxycycline
DGKLDFEEFMK_eSmall_c3_oxi0_nterm0_sp|Q6NUK1|SCMC1_HUMAN	SCMC1_HUMAN	1	1.07242	0.986156	0.951522	0.854601	0.527677	0.29208	0.0716524	0.0120378	PTRE CCND1 + doxycycline
DGLAFNALIHR_eSmall_c3_oxi0_nterm0_sp|O43707|ACTN4_HUMAN	ACTN4_HUMAN	1	0.793168	0.827254	0.68808	0.63502	0.393489	0.187361	0.0357565	0.0139574	PTRE CCND1 + doxycycline
DGLAFNALIHR_eSmall_c3_oxi0_nterm0_sp|O43707|ACTN4_HUMAN	ACTN4_HUMAN	1	0.92895	0.818434	0.740313	0.576053	0.369712	0.178165	0	0	PTRE CCND1 + doxycycline
DGLAFNALIHR_eSmall_c3_oxi0_nterm0_sp|O43707|ACTN4_HUMAN	ACTN4_HUMAN	1	0.832983	0.808907	0.693545	0.665798	0.430036	0.194075	0.0372048	0.0212268	PTRE CCND1 + doxycycline
DGLAFNALIHR_eSmall_c3_oxi0_nterm0_sp|O43707|ACTN4_HUMAN	ACTN4_HUMAN	1	0.817715	0.755948	0.725474	0.664922	0.494126	0.321893	0.144682	0.103222	PTRE CCND1 + doxycycline
DGLEMEK_eSmall_c2_oxi0_nterm0_sp|P13693|TCTP_HUMAN	TCTP_HUMAN	1	0.860836	0.891072	0.814426	0.639114	0.405158	0.170367	0.0491902	0	PTRE CCND1 + doxycycline
DGLGFCALIHR_eSmall_c3_oxi0_nterm0_sp|P12814|ACTN1_HUMAN	ACTN1_HUMAN	1	1.10487	1.03239	0.906045	0.747488	0.482585	0.252132	0.0227274	0	PTRE CCND1 + doxycycline
DGLGFCALIHR_eSmall_c3_oxi0_nterm0_sp|P12814|ACTN1_HUMAN	ACTN1_HUMAN	1	0.967109	1.03036	0.89709	0.800995	0.381122	0.164915	0	0	PTRE CCND1 + doxycycline
DGLGFCALIHR_eSmall_c3_oxi0_nterm0_sp|P12814|ACTN1_HUMAN	ACTN1_HUMAN	1	0.932978	1.00016	0.876576	0.739441	0.546004	0.279397	0	0	PTRE CCND1 + doxycycline
DGLGGLPDIVR_eSmall_c2_oxi0_nterm0_sp|P45974|UBP5_HUMAN	UBP5_HUMAN	1	0.959352	0.866492	0.753732	0.767398	0.528251	0.290374	0.0301973	0.0167369	PTRE CCND1 + doxycycline
DGLILTSR_eSmall_c2_oxi0_nterm0_sp|Q99497|PARK7_HUMAN	PARK7_HUMAN	1	0.985857	0.974559	0.991754	0.792374	0.528085	0.350151	0.14084	0.0953601	PTRE CCND1 + doxycycline
DGLILTSR_eSmall_c2_oxi0_nterm0_sp|Q99497|PARK7_HUMAN	PARK7_HUMAN	1	0.998822	0.955751	0.878524	0.728168	0.544095	0.312206	0.101249	0.052212	PTRE CCND1 + doxycycline
DGLLENQTPEFFQDVCKPK_eSmall_c3_oxi0_nterm0_sp|P49327|FAS_HUMAN	FAS_HUMAN	1	0.983202	0.938093	0.800501	0.71156	0.428298	0.209852	0.0346626	0.00722351	PTRE CCND1 + doxycycline
DGLLENQTPEFFQDVCKPK_eSmall_c3_oxi0_nterm0_sp|P49327|FAS_HUMAN	FAS_HUMAN	1	1.08186	0.96693	0.785551	0.632432	0.324042	0.178102	0	0	PTRE CCND1 + doxycycline
DGLLENQTPEFFQDVCKPK_eSmall_c4_oxi0_nterm0_sp|P49327|FAS_HUMAN	FAS_HUMAN	1	1.01596	0.944045	0.941752	0.787113	0.510984	0.224775	0.0259888	0	PTRE CCND1 + doxycycline
DGLTDVYNK_eSmall_c2_oxi0_nterm0_sp|P24752|THIL_HUMAN	THIL_HUMAN	1	1.13869	0.950094	0.900665	0.787742	0.511505	0.263096	0	0	PTRE CCND1 + doxycycline
DGLVVFGK_eSmall_c2_oxi0_nterm0_sp|Q12765|SCRN1_HUMAN	SCRN1_HUMAN	1	0.977062	0.847106	0.858595	0.763306	0.610497	0.415304	0.221257	0.187222	PTRE CCND1 + doxycycline
DGLVVFGK_eSmall_c2_oxi0_nterm0_sp|Q12765|SCRN1_HUMAN	SCRN1_HUMAN	1	0.960237	0.904633	0.886767	0.707548	0.473087	0.258566	0.0533148	0.0122509	PTRE CCND1 + doxycycline
DGMAFNALIHK_eSmall_c3_oxi0_nterm0_sp|Q01082|SPTB2_HUMAN	SPTB2_HUMAN	1	0.94039	0.846159	0.787515	0.680704	0.468666	0.394411	0.287918	0.332083	PTRE CCND1 + doxycycline
DGMDNQGGYGSVGR_eSmall_c2_oxi0_nterm0_sp|P31942|HNRH3_HUMAN	HNRH3_HUMAN	1	0.923157	0.999735	0.734723	0.567805	0.496442	0.220868	0	0	PTRE CCND1 + doxycycline
DGMLDDEEFALASHLIEAK_eSmall_c3_oxi0_nterm0_sp|Q9NZN4|EHD2_HUMAN	EHD2_HUMAN	1	0.905469	0.69084	0.551466	0.383408	0.159473	0.0375877	0	0.0264809	PTRE CCND1 + doxycycline
DGMLDDEEFALASHLIEAK_eSmall_c3_oxi0_nterm0_sp|Q9NZN4|EHD2_HUMAN	EHD2_HUMAN	1	0.921852	0.806126	0.577846	0.498235	0.184008	0.106532	0.0931686	0.0728133	PTRE CCND1 + doxycycline
DGNASGTTLLEALDCILPPTR_eSmall_c3_oxi0_nterm0_sp|P68104|EF1A1_HUMAN	EF1A1_HUMAN	1	0.852755	0.89511	0.803255	0.698519	0.470404	0.234242	0.0935604	0.038814	PTRE CCND1 + doxycycline
DGNGYISAAELR_eSmall_c2_oxi0_nterm0_sp|P0DP25|CALM3_HUMAN	CALM3_HUMAN	1	0.945319	0.914389	0.724554	0.602516	0.374036	0.225072	0.0294486	0	PTRE CCND1 + doxycycline
DGPGETDAFGNSEGK_eSmall_c3_oxi0_nterm0_sp|O94925|GLSK_HUMAN	GLSK_HUMAN	1	1.04459	1.02234	0.956801	0.81896	0.458466	0.246655	0.0303764	0.0184897	PTRE CCND1 + doxycycline
DGPGETDAFGNSEGK_eSmall_c2_oxi0_nterm0_sp|O94925|GLSK_HUMAN	GLSK_HUMAN	1	1.12899	1.05826	0.895483	0.881414	0.521059	0.197926	0.0352579	0.021627	PTRE CCND1 + doxycycline
DGPLGETVLECYNCGCR_eSmall_c3_oxi0_nterm0_sp|Q92900|RENT1_HUMAN	RENT1_HUMAN	1	1.05289	1.00061	0.94718	0.709343	0.502624	0.222951	0.0584326	0.0632883	PTRE CCND1 + doxycycline
DGPLGETVLECYNCGCR_eSmall_c2_oxi0_nterm0_sp|Q92900|RENT1_HUMAN	RENT1_HUMAN	1	0.835798	0.939338	0.834906	0.76005	0.467479	0.18909	0	0	PTRE CCND1 + doxycycline
DGPLNMILDDGGDLTNLIHTK_eSmall_c3_oxi0_nterm0_sp|P23526|SAHH_HUMAN	SAHH_HUMAN	1	0.90433	0.937283	0.974582	0.780122	0.575856	0.281718	0.12174	0.0342581	PTRE CCND1 + doxycycline
DGPLNMILDDGGDLTNLIHTK_eSmall_c3_oxi0_nterm0_sp|P23526|SAHH_HUMAN	SAHH_HUMAN	1	0.897492	0.990805	0.951439	0.777411	0.528544	0.324672	0.122529	0.0895753	PTRE CCND1 + doxycycline
DGPLNMILDDGGDLTNLIHTK_eSmall_c3_oxi0_nterm0_sp|P23526|SAHH_HUMAN	SAHH_HUMAN	1	0.980026	0.938547	0.873618	0.744436	0.49779	0.256968	0.0641366	0.0292825	PTRE CCND1 + doxycycline
DGPLNMILDDGGDLTNLIHTK_eSmall_c3_oxi0_nterm0_sp|P23526|SAHH_HUMAN	SAHH_HUMAN	1	1.04001	0.936274	0.85803	0.730623	0.514745	0.265338	0.0988961	0.0556994	PTRE CCND1 + doxycycline
DGQAMLWDLNEGK_eSmall_c3_oxi0_nterm0_sp|P63244|RACK1_HUMAN	RACK1_HUMAN	1	0.893231	0.894461	0.854032	0.796084	0.538999	0.162879	0.0507448	0	PTRE CCND1 + doxycycline
DGQAMLWDLNEGK_eSmall_c3_oxi0_nterm0_sp|P63244|RACK1_HUMAN	RACK1_HUMAN	1	0.984223	0.928853	0.824741	0.727854	0.424349	0.208902	0.021156	0.0165854	PTRE CCND1 + doxycycline
DGQAMLWDLNEGK_eSmall_c3_oxi0_nterm0_sp|P63244|RACK1_HUMAN	RACK1_HUMAN	1	1.01022	0.882835	0.818472	0.629767	0.417189	0.210286	0.0478184	0.0128993	PTRE CCND1 + doxycycline
DGQAMLWDLNEGK_eSmall_c2_oxi0_nterm0_sp|P63244|RACK1_HUMAN	RACK1_HUMAN	1	0.987377	0.903289	0.826152	0.716305	0.418145	0.203854	0.0491353	0.024994	PTRE CCND1 + doxycycline
DGQAMLWDLNEGK_eSmall_c3_oxi1_nterm0_sp|P63244|RACK1_HUMAN	RACK1_HUMAN	1	0.980513	0.900288	0.811131	0.722151	0.481604	0.237417	0.0715184	0.0242548	PTRE CCND1 + doxycycline
DGQMLPGEDEPLHALVTANTMENVK_eSmall_c3_oxi0_nterm0_sp|Q15637|SF01_HUMAN	SF01_HUMAN	1	1.06726	0.943665	0.841421	0.732594	0.447646	0.167753	0.046142	0.0357357	PTRE CCND1 + doxycycline
DGQMLPGEDEPLHALVTANTMENVKK_eSmall_c4_oxi0_nterm0_sp|Q15637|SF01_HUMAN	SF01_HUMAN	1	1.14748	1.17649	1.04682	0.83555	0.594934	0.197021	0.0351211	0	PTRE CCND1 + doxycycline
DGQPYCEK_eSmall_c2_oxi0_nterm0_sp|P49023|PAXI_HUMAN	PAXI_HUMAN	1	0.999361	0.898334	0.746702	0.603778	0.37149	0.12644	0.0307555	0	PTRE CCND1 + doxycycline
DGSCGVAYVVQEPGDYEVSVK_eSmall_c3_oxi0_nterm0_sp|P21333|FLNA_HUMAN	FLNA_HUMAN	1	1.11396	1.12455	1.10751	0.948394	0.523662	0.28132	0.0691209	0.0132275	PTRE CCND1 + doxycycline
DGSCGVAYVVQEPGDYEVSVK_eSmall_c4_oxi0_nterm0_sp|P21333|FLNA_HUMAN	FLNA_HUMAN	1	1.13068	1.18903	1.11187	0.910658	0.696166	0.450314	0.198853	0.173389	PTRE CCND1 + doxycycline
DGSCGVAYVVQEPGDYEVSVK_eSmall_c2_oxi0_nterm0_sp|P21333|FLNA_HUMAN	FLNA_HUMAN	1	1.08641	1.13431	1.04177	0.882754	0.550437	0.284454	0.0472972	0.0202548	PTRE CCND1 + doxycycline
DGSCGVAYVVQEPGDYEVSVK_eSmall_c3_oxi0_nterm0_sp|P21333|FLNA_HUMAN	FLNA_HUMAN	1	1.04082	1.09957	0.985182	0.864027	0.535153	0.271703	0.0717443	0.0262426	PTRE CCND1 + doxycycline
DGSCGVSYVVQEPGDYEVSIK_eSmall_c3_oxi0_nterm0_sp|Q14315|FLNC_HUMAN	FLNC_HUMAN	1	1.02248	1.00427	0.941377	0.761492	0.559266	0.259626	0.0560666	0.0405784	PTRE CCND1 + doxycycline
DGSCSAEYIPFAPGDYDVNITYGGAHIPGSPFR_eSmall_c3_oxi0_nterm0_sp|O75369|FLNB_HUMAN	FLNB_HUMAN	1	1.33615	1.21134	1.10626	1.02695	0.506127	0.224004	0.0259047	0	PTRE CCND1 + doxycycline
DGSDYEGWCWPGSAGYPDFTNPTMR_eSmall_c3_oxi0_nterm0_sp|Q14697|GANAB_HUMAN	GANAB_HUMAN	1	1.0653	1.29107	1.43365	1.19456	0.634001	0.704608	0.214589	0.235831	PTRE CCND1 + doxycycline
DGSDYEGWCWPGSAGYPDFTNPTMR_eSmall_c3_oxi0_nterm0_sp|Q14697|GANAB_HUMAN	GANAB_HUMAN	1	1.10233	1.17014	0.886428	0.846916	0.561674	0.256722	0.100164	0.0297934	PTRE CCND1 + doxycycline
DGSDYEGWCWPGSAGYPDFTNPTMR_eSmall_c3_oxi0_nterm0_sp|Q14697|GANAB_HUMAN	GANAB_HUMAN	1	1.25675	1.30726	1.33128	0.928801	0.694615	0.391245	0	0	PTRE CCND1 + doxycycline
DGSLASNPYSGDLTK_eSmall_c3_oxi0_nterm0_sp|Q14157|UBP2L_HUMAN	UBP2L_HUMAN	1	0.962061	0.895068	0.875193	0.642949	0.366257	0.181566	0.0496289	0.015395	PTRE CCND1 + doxycycline
DGSLEDDEDEEDDLDEGVGGK_eSmall_c3_oxi0_nterm0_sp|Q12789|TF3C1_HUMAN	TF3C1_HUMAN	1	1.26813	1.13164	0.963366	0.583844	0.156972	0.0984911	0	0.0586269	PTRE CCND1 + doxycycline
DGSLFWQSPK_eSmall_c2_oxi0_nterm0_sp|A0AVT1|UBA6_HUMAN	UBA6_HUMAN	1	0.918796	0.98846	0.794836	0.679785	0.488291	0.263358	0.0753515	0.0267797	PTRE CCND1 + doxycycline
DGSPCPSK_eSmall_c2_oxi0_nterm0_sp|P11717|MPRI_HUMAN	MPRI_HUMAN	1	0.942899	0.865059	0.899172	0.628582	0.343487	0.098754	0	0	PTRE CCND1 + doxycycline
DGSPCPSK_eSmall_c2_oxi0_nterm0_sp|P11717|MPRI_HUMAN	MPRI_HUMAN	1	0.831387	0.806828	0.651874	0.457504	0.358684	0.152376	0.0353573	0	PTRE CCND1 + doxycycline
DGSSFSGR_eSmall_c2_oxi0_nterm0_sp|Q9HDC9|APMAP_HUMAN	APMAP_HUMAN	1	1.01397	0.886528	0.92528	0.641467	0.538673	0.268908	0	0.0424683	PTRE CCND1 + doxycycline
DGSYAWEIK_eSmall_c2_oxi0_nterm0_sp|Q14696|MESD_HUMAN	MESD_HUMAN	1	0.963094	0.961803	0.863246	0.706413	0.456499	0.260258	0.0753358	0.0354389	PTRE CCND1 + doxycycline
DGTAGIPNLQLYDVK_eSmall_c2_oxi0_nterm0_sp|Q9BY44|EIF2A_HUMAN	EIF2A_HUMAN	1	0.985221	0.965016	0.923246	0.690959	0.527559	0.251147	0.0259801	0.00986705	PTRE CCND1 + doxycycline
DGTCTVSYLPTAPGDYSIIVR_eSmall_c3_oxi0_nterm0_sp|Q14315|FLNC_HUMAN	FLNC_HUMAN	1	0.670908	1.01777	0.616995	0.696265	0.455748	0.218557	0.100891	0.0256648	PTRE CCND1 + doxycycline
DGTELELK_eSmall_c2_oxi0_nterm0_sp|Q14739|LBR_HUMAN	LBR_HUMAN	1	0.868271	0.948086	0.857558	0.633716	0.43499	0.306003	0.0877495	0.051635	PTRE CCND1 + doxycycline
DGTGVVEFVR_eSmall_c2_oxi0_nterm0_sp|Q07955|SRSF1_HUMAN	SRSF1_HUMAN	1	0.996137	0.997472	0.932614	0.684837	0.4772	0.297888	0.0709054	0.0433686	PTRE CCND1 + doxycycline
DGTIDFTPGSELLITK_eSmall_c3_oxi0_nterm0_sp|O00159|MYO1C_HUMAN	MYO1C_HUMAN	1	0.887714	0.779372	0.681895	0.533645	0.335413	0.167389	0.0166763	0.0373225	PTRE CCND1 + doxycycline
DGTIDFTPGSELLITK_eSmall_c2_oxi0_nterm0_sp|O00159|MYO1C_HUMAN	MYO1C_HUMAN	1	0.964884	0.88102	0.72012	0.619471	0.406229	0.184332	0.0317417	0	PTRE CCND1 + doxycycline
DGTILCTLMNK_eSmall_c3_oxi0_nterm0_sp|Q99439|CNN2_HUMAN	CNN2_HUMAN	1	1.00736	1.05033	0.932987	0.714838	0.431382	0.281105	0.0545921	0.0126326	PTRE CCND1 + doxycycline
DGTILCTLMNK_eSmall_c3_oxi0_nterm0_sp|Q99439|CNN2_HUMAN	CNN2_HUMAN	1	1.09997	0.983471	0.961041	0.785587	0.473123	0.264974	0.0401248	0.01269	PTRE CCND1 + doxycycline
DGTILCTLMNK_eSmall_c2_oxi0_nterm0_sp|Q99439|CNN2_HUMAN	CNN2_HUMAN	1	0.982501	0.970453	0.85907	0.714934	0.372675	0.227337	0.0335822	0.0192873	PTRE CCND1 + doxycycline
DGTILCTLMNK_eSmall_c3_oxi0_nterm0_sp|Q99439|CNN2_HUMAN	CNN2_HUMAN	1	1.02542	0.999454	0.919475	0.701047	0.395933	0.242472	0.0417649	0.0231976	PTRE CCND1 + doxycycline
DGTILCTLMNK_eSmall_c3_oxi0_nterm0_sp|Q99439|CNN2_HUMAN	CNN2_HUMAN	1	0.975281	0.944008	0.912155	0.714803	0.385002	0.232645	0.0391318	0	PTRE CCND1 + doxycycline
DGTSFGEYGGWYK_eSmall_c2_oxi0_nterm0_sp|Q07866|KLC1_HUMAN	KLC1_HUMAN	1	0.90648	0.852045	0.836447	0.587209	0.387243	0.184518	0.0678642	0.0282245	PTRE CCND1 + doxycycline
DGTSVQPWDVMPALLYQTPAGDLDK_eSmall_c3_oxi0_nterm0_sp|Q9Y6K5|OAS3_HUMAN	OAS3_HUMAN	1	1.05862	1.08253	0.968195	0.773296	0.446768	0.276318	0.0376392	0.0286977	PTRE CCND1 + doxycycline
DGTVLCELINALYPEGQAPVK_eSmall_c4_oxi0_nterm0_sp|P37802|TAGL2_HUMAN	TAGL2_HUMAN	1	1.01522	0.968555	0.936217	0.764731	0.528219	0.263315	0.0523858	0.0306819	PTRE CCND1 + doxycycline
DGTVLCELINALYPEGQAPVK_eSmall_c4_oxi0_nterm0_sp|P37802|TAGL2_HUMAN	TAGL2_HUMAN	1	0.930751	0.94171	0.857558	0.699596	0.475282	0.259859	0.0517655	0.0233159	PTRE CCND1 + doxycycline
DGTVLCELINALYPEGQAPVK_eSmall_c3_oxi0_nterm0_sp|P37802|TAGL2_HUMAN	TAGL2_HUMAN	1	1.03627	0.995561	0.93437	0.749316	0.510433	0.24263	0.041587	0.0179088	PTRE CCND1 + doxycycline
DGTVLCELINALYPEGQAPVK_eSmall_c4_oxi0_nterm0_sp|P37802|TAGL2_HUMAN	TAGL2_HUMAN	1	0.928065	0.942984	0.859461	0.730787	0.448114	0.282575	0.0622483	0.0252411	PTRE CCND1 + doxycycline
DGTVLCELINALYPEGQAPVK_eSmall_c4_oxi0_nterm0_sp|P37802|TAGL2_HUMAN	TAGL2_HUMAN	1	0.983851	0.961466	0.92376	0.739024	0.493554	0.267483	0.0424224	0.0245156	PTRE CCND1 + doxycycline
DGTVLCELINALYPEGQAPVK_eSmall_c4_oxi0_nterm0_sp|P37802|TAGL2_HUMAN	TAGL2_HUMAN	1	0.964485	0.959828	0.85717	0.719556	0.454706	0.264064	0.0582326	0.0348527	PTRE CCND1 + doxycycline
DGTVLCELINALYPEGQAPVKK_eSmall_c4_oxi0_nterm0_sp|P37802|TAGL2_HUMAN	TAGL2_HUMAN	1	0.989085	0.986684	0.949992	0.744549	0.485143	0.263665	0.0390716	0.0183172	PTRE CCND1 + doxycycline
DGTVLCELINALYPEGQAPVKK_eSmall_c5_oxi0_nterm0_sp|P37802|TAGL2_HUMAN	TAGL2_HUMAN	1	1.05576	0.966514	0.963373	0.725081	0.456466	0.262264	0.0321163	0.026563	PTRE CCND1 + doxycycline
DGTVLCELINALYPEGQAPVKK_eSmall_c3_oxi0_nterm0_sp|P37802|TAGL2_HUMAN	TAGL2_HUMAN	1	0.990836	0.942865	0.900168	0.716691	0.430027	0.219645	0.039046	0.0118956	PTRE CCND1 + doxycycline
DGTVLCELINALYPEGQAPVKK_eSmall_c4_oxi0_nterm0_sp|P37802|TAGL2_HUMAN	TAGL2_HUMAN	1	0.988132	0.986601	0.946292	0.714101	0.449926	0.244311	0.0520943	0.0216899	PTRE CCND1 + doxycycline
DGTVLCELINALYPEGQAPVKK_eSmall_c5_oxi0_nterm0_sp|P37802|TAGL2_HUMAN	TAGL2_HUMAN	1	1.00412	1.01986	0.904163	0.781904	0.462077	0.242647	0.0478667	0.016188	PTRE CCND1 + doxycycline
DGTYAVTYVPLTAGMYTLTMK_eSmall_c2_oxi0_nterm0_sp|O75369|FLNB_HUMAN	FLNB_HUMAN	1	1.07823	1.02439	0.987649	0.749779	0.469468	0.265781	0.0220607	0	PTRE CCND1 + doxycycline
DGTYAVTYVPLTAGMYTLTMK_eSmall_c3_oxi0_nterm0_sp|O75369|FLNB_HUMAN	FLNB_HUMAN	1	1.26527	1.15199	1.09082	0.867697	0.507294	0.221439	0.0471594	0	PTRE CCND1 + doxycycline
DGVGMVEYLR_eSmall_c2_oxi0_nterm0_sp|Q13242|SRSF9_HUMAN	SRSF9_HUMAN	1	1.02792	0.811392	0.719584	0.564811	0.294748	0.122695	0	0	PTRE CCND1 + doxycycline
DGVLTLANNVTPAK_eSmall_c3_oxi0_nterm0_sp|P27816|MAP4_HUMAN	MAP4_HUMAN	1	0.980868	0.94702	0.854546	0.749702	0.466621	0.276173	0.166407	0.0150519	PTRE CCND1 + doxycycline
DGVLTLANNVTPAK_eSmall_c2_oxi0_nterm0_sp|P27816|MAP4_HUMAN	MAP4_HUMAN	1	1.0066	0.905016	0.849453	0.670303	0.399275	0.235246	0.0597434	0.0288523	PTRE CCND1 + doxycycline
DGVPGLNIEELIEK_eSmall_c2_oxi0_nterm0_sp|Q8TCG1|CIP2A_HUMAN	CIP2A_HUMAN	1	1.0197	0.859515	0.770444	0.589014	0.227889	0.0869872	0.0306134	0.0221917	PTRE CCND1 + doxycycline
DGVPGLNIEELIEK_eSmall_c3_oxi0_nterm0_sp|Q8TCG1|CIP2A_HUMAN	CIP2A_HUMAN	1	1.04707	0.877716	0.82771	0.617811	0.233382	0.102936	0.0218896	0	PTRE CCND1 + doxycycline
DGVTVAK_eSmall_c2_oxi0_nterm0_sp|P10809|CH60_HUMAN	CH60_HUMAN	1	0.924553	0.866443	0.762308	0.61397	0.448665	0.285931	0.0382723	0	PTRE CCND1 + doxycycline
DGVVEITGK_eSmall_c2_oxi0_nterm0_sp|P04792|HSPB1_HUMAN	HSPB1_HUMAN	1	0.966843	0.907069	0.923436	0.704457	0.428501	0.247241	0.0506991	0.0279507	PTRE CCND1 + doxycycline
DGVVEITGK_eSmall_c2_oxi0_nterm0_sp|P04792|HSPB1_HUMAN	HSPB1_HUMAN	1	1.02088	0.958431	0.881906	0.735414	0.413987	0.227822	0.0686289	0.0496985	PTRE CCND1 + doxycycline
DGVVFGVEK_eSmall_c2_oxi0_nterm0_sp|P25788|PSA3_HUMAN	PSA3_HUMAN	1	0.910178	0.900646	0.798325	0.719837	0.511102	0.281874	0.0557849	0.0385784	PTRE CCND1 + doxycycline
DGVWNLQNEVTK_eSmall_c3_oxi0_nterm0_sp|Q6P2Q9|PRP8_HUMAN	PRP8_HUMAN	1	0.925767	0.829368	0.760099	0.646031	0.424842	0.187951	0.0740093	0.0865912	PTRE CCND1 + doxycycline
DGVYVLDLAAK_eSmall_c2_oxi0_nterm0_sp|P53396|ACLY_HUMAN	ACLY_HUMAN	1	0.899906	0.786808	0.794014	0.555677	0.332037	0	0	0	PTRE CCND1 + doxycycline
DGWPAMCIHGDK_eSmall_c3_oxi0_nterm0_sp|Q92841|DDX17_HUMAN	DDX17_HUMAN	1	0.960532	0.874028	0.799719	0.641878	0.429271	0.182795	0.0348049	0.00950792	PTRE CCND1 + doxycycline
DGWPAMCIHGDK_eSmall_c3_oxi0_nterm0_sp|Q92841|DDX17_HUMAN	DDX17_HUMAN	1	1.26373	1.03281	1.07606	0.76096	0.445162	0.183893	0.031075	0.0135542	PTRE CCND1 + doxycycline
DGWPAMGIHGDK_eSmall_c3_oxi0_nterm0_sp|P17844|DDX5_HUMAN	DDX5_HUMAN	1	1.02179	0.859529	0.79008	0.565165	0.239244	0.0924248	0.0321804	0.0188144	PTRE CCND1 + doxycycline
DGYDYDGYR_eSmall_c2_oxi0_nterm0_sp|Q07955|SRSF1_HUMAN	SRSF1_HUMAN	1	1.06829	0.916117	0.973364	0.769	0.584412	0.235889	0.0951349	0.0420083	PTRE CCND1 + doxycycline
DGYNYTLSK_eSmall_c2_oxi0_nterm0_sp|P31949|S10AB_HUMAN	S10AB_HUMAN	1	1.10458	0.962145	1.03874	0.789939	0.651993	0.275954	0.0331963	0.0365319	PTRE CCND1 + doxycycline
DGYNYTLSK_eSmall_c2_oxi0_nterm0_sp|P31949|S10AB_HUMAN	S10AB_HUMAN	1	0.954355	0.966247	0.947701	0.703528	0.449388	0.263693	0.069225	0	PTRE CCND1 + doxycycline
DHALLEEQSK_eSmall_c3_oxi0_nterm0_sp|O43707|ACTN4_HUMAN	ACTN4_HUMAN	1	0.954584	0.808779	0.732417	0.673399	0.441018	0.21749	0.0534365	0.0123486	PTRE CCND1 + doxycycline
DHFGLEGDEESTMLEDSVSPK_eSmall_c3_oxi0_nterm0_sp|Q9Y490|TLN1_HUMAN	TLN1_HUMAN	1	1.1625	1.07534	0.966553	0.828976	0.417514	0.190533	0.0488868	0.0185369	PTRE CCND1 + doxycycline
DHINDIIK_eSmall_c3_oxi0_nterm0_sp|P46940|IQGA1_HUMAN	IQGA1_HUMAN	1	1.05751	0.903427	0.873531	0.696283	0.453856	0.244783	0.0432429	0.0185809	PTRE CCND1 + doxycycline
DHINLPGFSGQNPLR_eSmall_c3_oxi0_nterm0_sp|P00491|PNPH_HUMAN	PNPH_HUMAN	1	1.15244	1.1345	0.829058	0.907038	0.575339	0.245658	0	0	PTRE CCND1 + doxycycline
DHLYGTLDPNTR_eSmall_c3_oxi0_nterm0_sp|Q14204|DYHC1_HUMAN	DYHC1_HUMAN	1	0.87445	0.851998	0.795178	0.679192	0.530758	0.39149	0.241409	0.187042	PTRE CCND1 + doxycycline
DHPLPEVAHVK_eSmall_c4_oxi0_nterm0_sp|P13073|COX41_HUMAN	COX41_HUMAN	1	0.980809	0.852908	0.788389	0.565703	0.28495	0.124524	0.0161671	0.0150883	PTRE CCND1 + doxycycline
DHPLPEVAHVK_eSmall_c4_oxi0_nterm0_sp|P13073|COX41_HUMAN	COX41_HUMAN	1	1.12363	0.8562	0.797956	0.658324	0.318646	0.166256	0.0552012	0.0232188	PTRE CCND1 + doxycycline
DHQYQFLEDAVR_eSmall_c3_oxi0_nterm0_sp|Q13263|TIF1B_HUMAN	TIF1B_HUMAN	1	0.974556	0.916806	0.799776	0.651012	0.284334	0.162921	0	0	PTRE CCND1 + doxycycline
DHSGTLGPEEFK_eSmall_c3_oxi0_nterm0_sp|P12814|ACTN1_HUMAN	ACTN1_HUMAN	1	0.922396	0.957252	0.760765	0.743564	0.47178	0.179169	0.0292217	0	PTRE CCND1 + doxycycline
DHSGTLGPEEFK_eSmall_c3_oxi0_nterm0_sp|P12814|ACTN1_HUMAN	ACTN1_HUMAN	1	0.905465	1.02592	0.764029	0.731496	0.466921	0.249449	0.060254	0.0271318	PTRE CCND1 + doxycycline
DHTLEDEDVIQIVK_eSmall_c3_oxi0_nterm0_sp|Q9Y295|DRG1_HUMAN	DRG1_HUMAN	1	1.06542	0.889158	1.03889	0.859052	0.474603	0.222167	0.0505966	0.0276039	PTRE CCND1 + doxycycline
DHVFLCEGEEPK_eSmall_c3_oxi0_nterm0_sp|Q9H910|JUPI2_HUMAN	JUPI2_HUMAN	1	1.01883	0.853454	0.826716	0.646703	0.320975	0.120467	0.0263159	0.00943023	PTRE CCND1 + doxycycline
DHVFLCEGEEPK_eSmall_c3_oxi0_nterm0_sp|Q9H910|JUPI2_HUMAN	JUPI2_HUMAN	1	1.02025	0.907237	0.825843	0.724198	0.405573	0.178953	0.0312013	0.0228451	PTRE CCND1 + doxycycline
DIAAYIK_eSmall_c2_oxi0_nterm0_sp|Q96FJ2|DYL2_HUMAN	DYL2_HUMAN	1	1.01942	0.993839	0.858492	0.865509	0.55458	0.30403	0.175966	0.102114	PTRE CCND1 + doxycycline
DIAEPHIPCLMPEYFEPQIK_eSmall_c3_oxi0_nterm0_sp|Q96EY7|PTCD3_HUMAN	PTCD3_HUMAN	1	1.14903	0.93488	0.941685	0.755192	0.62563	0.307132	0.132846	0.0750245	PTRE CCND1 + doxycycline
DIALGVFDVVVTDPSCPASVLK_eSmall_c3_oxi0_nterm0_sp|Q12888|TP53B_HUMAN	TP53B_HUMAN	1	0.884007	0.808159	0.53458	0.79735	0.569613	0.308493	0.219782	0.269759	PTRE CCND1 + doxycycline
DIAQQLQATCTSLGSSIQGLPTNVK_eSmall_c3_oxi0_nterm0_sp|O60664|PLIN3_HUMAN	PLIN3_HUMAN	1	1.02332	1.00183	0.988867	0.823973	0.493282	0.241567	0.0533004	0.019888	PTRE CCND1 + doxycycline
DIAQQLQATCTSLGSSIQGLPTNVK_eSmall_c3_oxi0_nterm0_sp|O60664|PLIN3_HUMAN	PLIN3_HUMAN	1	1.09156	0.949721	0.956921	0.817202	0.48643	0.284985	0.0482983	0.0143234	PTRE CCND1 + doxycycline
DIAQQLQATCTSLGSSIQGLPTNVK_eSmall_c4_oxi0_nterm0_sp|O60664|PLIN3_HUMAN	PLIN3_HUMAN	1	0.950171	0.991611	0.969512	0.736597	0.468698	0.239166	0.0509236	0	PTRE CCND1 + doxycycline
DICNDVLSLLEK_eSmall_c3_oxi0_nterm0_sp|P63104|1433Z_HUMAN	1433Z_HUMAN	1	0.961563	0.981066	0.977515	0.793931	0.566504	0.269796	0.049394	0.00944546	PTRE CCND1 + doxycycline
DICNDVLSLLEK_eSmall_c2_oxi0_nterm0_sp|P63104|1433Z_HUMAN	1433Z_HUMAN	1	0.942613	1.04327	0.972384	0.829119	0.509565	0.245047	0.0439985	0.0192262	PTRE CCND1 + doxycycline
DICNDVLSLLEK_eSmall_c3_oxi0_nterm0_sp|P63104|1433Z_HUMAN	1433Z_HUMAN	1	0.915349	0.991963	0.891146	0.787578	0.513058	0.23631	0.0462563	0.0099692	PTRE CCND1 + doxycycline
DICNDVLSLLEK_eSmall_c2_oxi0_nterm0_sp|P63104|1433Z_HUMAN	1433Z_HUMAN	1	0.960307	1.06044	0.910599	0.797547	0.509165	0.264754	0.0433739	0.0215235	PTRE CCND1 + doxycycline
DICNDVLSLLEK_eSmall_c3_oxi0_nterm0_sp|P63104|1433Z_HUMAN	1433Z_HUMAN	1	0.870062	0.952379	0.842815	0.747256	0.47892	0.207271	0.0326421	0.0104239	PTRE CCND1 + doxycycline
DICNDVLSLLEK_eSmall_c2_oxi0_nterm0_sp|P63104|1433Z_HUMAN	1433Z_HUMAN	1	0.911052	0.981977	0.897928	0.741234	0.476968	0.262736	0.0384682	0.0394069	PTRE CCND1 + doxycycline
DICNDVLSLLEK_eSmall_c3_oxi0_nterm0_sp|P63104|1433Z_HUMAN	1433Z_HUMAN	1	0.93608	1.02547	0.920246	0.793186	0.477439	0.240106	0.0497714	0.0137303	PTRE CCND1 + doxycycline
DIDDDLEGEVTEECGK_eSmall_c3_oxi0_nterm0_sp|Q9UHX1|PUF60_HUMAN	PUF60_HUMAN	1	1.05068	0.97975	0.907773	0.738016	0.423927	0.159393	0.0442411	0.020314	PTRE CCND1 + doxycycline
DIDDDLEGEVTEECGK_eSmall_c2_oxi0_nterm0_sp|Q9UHX1|PUF60_HUMAN	PUF60_HUMAN	1	1.09326	0.964968	0.923798	0.742806	0.405653	0.14162	0.0391864	0	PTRE CCND1 + doxycycline
DIDENAYAK_eSmall_c2_oxi0_nterm0_sp|Q13200|PSMD2_HUMAN	PSMD2_HUMAN	1	0.983291	0.831449	0.767051	0.644728	0.394979	0.156291	0.0455806	0.0112746	PTRE CCND1 + doxycycline
DIDENAYAK_eSmall_c2_oxi0_nterm0_sp|Q13200|PSMD2_HUMAN	PSMD2_HUMAN	1	1.01641	0.903779	0.821786	0.65632	0.442261	0.175713	0.0463125	0.024968	PTRE CCND1 + doxycycline
DIDEVSSLLR_eSmall_c2_oxi0_nterm0_sp|P50990|TCPQ_HUMAN	TCPQ_HUMAN	1	0.920208	0.871946	0.775593	0.705678	0.499328	0.320443	0.0210477	0	PTRE CCND1 + doxycycline
DIDEVSSLLR_eSmall_c2_oxi0_nterm0_sp|P50990|TCPQ_HUMAN	TCPQ_HUMAN	1	1.10958	0.979644	0.910139	0.834957	0.566536	0.296595	0.124932	0.0834876	PTRE CCND1 + doxycycline
DIDEVSSLLR_eSmall_c2_oxi0_nterm0_sp|P50990|TCPQ_HUMAN	TCPQ_HUMAN	1	0.938497	0.889966	1.01649	0.934403	0.809475	0.421662	0.255118	0.222999	PTRE CCND1 + doxycycline
DIDFLKEEEHDCFLEEIMTK_eSmall_c4_oxi0_nterm0_sp|P12268|IMDH2_HUMAN	IMDH2_HUMAN	1	1.08964	0.886108	0.887701	0.683919	0.458944	0.151021	0.0361058	0.0105728	PTRE CCND1 + doxycycline
DIDFLKEEEHDCFLEEIMTK_eSmall_c4_oxi0_nterm0_sp|P12268|IMDH2_HUMAN	IMDH2_HUMAN	1	1.04337	0.874984	0.816117	0.638175	0.444406	0.141346	0.0283401	0.00405687	PTRE CCND1 + doxycycline
DIDFLKEEEHDCFLEEIMTK_eSmall_c4_oxi0_nterm0_sp|P12268|IMDH2_HUMAN	IMDH2_HUMAN	1	1.08748	0.920607	0.838625	0.657907	0.449962	0.160152	0.0359693	0.00640193	PTRE CCND1 + doxycycline
DIDIEDLEELDPDFIMAK_eSmall_c3_oxi0_nterm0_sp|Q14152|EIF3A_HUMAN	EIF3A_HUMAN	1	1.11227	0.956181	0.957486	0.845256	0.591552	0.244229	0.0732671	0.0413802	PTRE CCND1 + doxycycline
DIDIEDLEELDPDFIMAK_eSmall_c3_oxi0_nterm0_sp|Q14152|EIF3A_HUMAN	EIF3A_HUMAN	1	1.2984	1.21449	1.17313	0.912126	0.706155	0.276571	0.0472311	0	PTRE CCND1 + doxycycline
DIDIEDLEELDPDFIMAK_eSmall_c3_oxi1_nterm0_sp|Q14152|EIF3A_HUMAN	EIF3A_HUMAN	1	1.10922	1.11141	0.886954	0.812248	0.658417	0.281675	0.0688232	0.0465205	PTRE CCND1 + doxycycline
DIDIHEVR_eSmall_c3_oxi0_nterm0_sp|Q00839|HNRPU_HUMAN	HNRPU_HUMAN	1	0.869116	0.853494	0.758688	0.671042	0.452913	0.2253	0.0402693	0.00804544	PTRE CCND1 + doxycycline
DIDIHEVR_eSmall_c3_oxi0_nterm0_sp|Q00839|HNRPU_HUMAN	HNRPU_HUMAN	1	0.886275	0.83855	0.775384	0.644256	0.477922	0.218723	0.0367002	0.0133051	PTRE CCND1 + doxycycline
DIDISSPEFK_eSmall_c2_oxi0_nterm0_sp|Q09666|AHNK_HUMAN	AHNK_HUMAN	1	0.986927	0.934971	0.8569	0.716894	0.406358	0.193901	0.0475079	0.0208541	PTRE CCND1 + doxycycline
DIDISSPEFK_eSmall_c2_oxi0_nterm0_sp|Q09666|AHNK_HUMAN	AHNK_HUMAN	1	0.947034	0.89907	0.833862	0.636006	0.358388	0.170566	0.0308797	0.0153471	PTRE CCND1 + doxycycline
DIDISSPEFK_eSmall_c3_oxi0_nterm0_sp|Q09666|AHNK_HUMAN	AHNK_HUMAN	1	0.885741	0.814641	0.773584	0.717654	0.380625	0.216269	0.0270978	0	PTRE CCND1 + doxycycline
DIDPQNDLTFLR_eSmall_c2_oxi0_nterm0_sp|Q9NP97|DLRB1_HUMAN	DLRB1_HUMAN	1	0.905141	0.796579	0.715971	0.549636	0.37126	0.192221	0.0983117	0.0329675	PTRE CCND1 + doxycycline
DIDTAAK_eSmall_c2_oxi0_nterm0_sp|P05496|AT5G1_HUMAN	AT5G1_HUMAN	1	0.834701	0.7547	0.741021	0.741814	0.479981	0.262094	0.0582526	0.0196221	PTRE CCND1 + doxycycline
DIEAMDPSILK_eSmall_c2_oxi0_nterm0_sp|P46459|NSF_HUMAN	NSF_HUMAN	1	1.01991	0.973218	0.923365	0.81183	0.518602	0.316188	0.109243	0.0866074	PTRE CCND1 + doxycycline
DIEAQTQKPEPPESAEK_eSmall_c3_oxi0_nterm0_sp|Q6NYC8|PPR18_HUMAN	PPR18_HUMAN	1	0.994356	0.861318	0.888789	0.696702	0.473028	0.208569	0.0653974	0.0370289	PTRE CCND1 + doxycycline
DIEDTLSGIQTAGCGSTFFR_eSmall_c3_oxi0_nterm0_sp|Q8IYU8|MICU2_HUMAN	MICU2_HUMAN	1	0.630801	0.805252	0.674491	0.456258	0.46181	0.214565	0.139584	0.0778332	PTRE CCND1 + doxycycline
DIEDVFYK_eSmall_c2_oxi0_nterm0_sp|Q07955|SRSF1_HUMAN	SRSF1_HUMAN	1	0.925593	0.883088	0.821424	0.727175	0.472792	0.253144	0.059119	0.0220495	PTRE CCND1 + doxycycline
DIEDVFYK_eSmall_c2_oxi0_nterm0_sp|Q07955|SRSF1_HUMAN	SRSF1_HUMAN	1	0.984251	0.88149	0.873792	0.715781	0.489981	0.259397	0.057066	0.0332097	PTRE CCND1 + doxycycline
DIEDVFYK_eSmall_c2_oxi0_nterm0_sp|Q07955|SRSF1_HUMAN	SRSF1_HUMAN	1	0.961487	0.863375	0.800818	0.67772	0.428892	0.223461	0.0467143	0.0153506	PTRE CCND1 + doxycycline
DIEEIIDELK_eSmall_c2_oxi0_nterm0_sp|P19404|NDUV2_HUMAN	NDUV2_HUMAN	1	0.988457	0.801102	0.64308	0.449495	0.275197	0.0960827	0	0.0238265	PTRE CCND1 + doxycycline
DIEEIIDELK_eSmall_c3_oxi0_nterm0_sp|P19404|NDUV2_HUMAN	NDUV2_HUMAN	1	0.995091	0.789136	0.582831	0.507328	0.232562	0.0752343	0	0	PTRE CCND1 + doxycycline
DIEEIIDELK_eSmall_c2_oxi0_nterm0_sp|P19404|NDUV2_HUMAN	NDUV2_HUMAN	1	1.07928	0.791398	0.695704	0.525631	0.252921	0.155737	0.0346476	0.0163293	PTRE CCND1 + doxycycline
DIELVMSQANVSR_eSmall_c2_oxi0_nterm0_sp|E9PAV3|NACAM_HUMAN	NACAM_HUMAN	1	0.967151	0.858333	0.850834	0.672221	0.311339	0.128618	0.0179435	0.00715137	PTRE CCND1 + doxycycline
DIELVMSQANVSR_eSmall_c2_oxi0_nterm0_sp|E9PAV3|NACAM_HUMAN	NACAM_HUMAN	1	1.04368	0.928039	0.931004	0.722891	0.403162	0.165078	0.0853714	0.0532366	PTRE CCND1 + doxycycline
DIEQVPQQPTYVQALFDFDPQEDGELGFR_eSmall_c3_oxi0_nterm0_sp|P62993|GRB2_HUMAN	GRB2_HUMAN	1	1.06152	0.775301	0.656392	0.437698	0.178916	0.0608086	0	0	PTRE CCND1 + doxycycline
DIEQVPQQPTYVQALFDFDPQEDGELGFR_eSmall_c3_oxi0_nterm0_sp|P62993|GRB2_HUMAN	GRB2_HUMAN	1	1.01055	0.766961	0.654905	0.468684	0.218532	0.0567314	0	0.0118175	PTRE CCND1 + doxycycline
DIEQVPQQPTYVQALFDFDPQEDGELGFR_eSmall_c3_oxi0_nterm0_sp|P62993|GRB2_HUMAN	GRB2_HUMAN	1	1.1127	0.785849	0.585963	0.396898	0.21952	0	0	0	PTRE CCND1 + doxycycline
DIFEEDNYSPIPVVNEEEYK_eSmall_c3_oxi0_nterm0_sp|Q8TAG9|EXOC6_HUMAN	EXOC6_HUMAN	1	1.06463	1.05514	0.767261	0.783755	0.448336	0.195516	0.0454268	0	PTRE CCND1 + doxycycline
DIFEGVYFPAISLYK_eSmall_c3_oxi0_nterm0_sp|Q9UBL3|ASH2L_HUMAN	ASH2L_HUMAN	1	0.863473	0.793473	0.75309	0.652593	0.480572	0.212837	0.0529437	0.0387245	PTRE CCND1 + doxycycline
DIFEGVYFPAISLYK_eSmall_c3_oxi0_nterm0_sp|Q9UBL3|ASH2L_HUMAN	ASH2L_HUMAN	1	0.957951	0.837555	0.813797	0.764964	0.431467	0.247131	0.0317274	0.0405827	PTRE CCND1 + doxycycline
DIFPYSENK_eSmall_c2_oxi0_nterm0_sp|O75475|PSIP1_HUMAN	PSIP1_HUMAN	1	0.938586	0.865456	0.74823	0.591765	0.376423	0.176129	0.0376034	0.0261632	PTRE CCND1 + doxycycline
DIFPYSENK_eSmall_c2_oxi0_nterm0_sp|O75475|PSIP1_HUMAN	PSIP1_HUMAN	1	0.925493	0.772633	0.785688	0.649571	0.419558	0.153635	0.0436112	0.0188029	PTRE CCND1 + doxycycline
DIFQEIFDK_eSmall_c2_oxi0_nterm0_sp|P48735|IDHP_HUMAN	IDHP_HUMAN	1	0.926429	0.848165	0.778004	0.709841	0.49332	0.243691	0.0427939	0.0137818	PTRE CCND1 + doxycycline
DIFQEIFDK_eSmall_c2_oxi0_nterm0_sp|P48735|IDHP_HUMAN	IDHP_HUMAN	1	0.763454	0.801833	0.694313	0.656199	0.303839	0.253137	0	0.0290941	PTRE CCND1 + doxycycline
DIGAIAQVHAENGDIIAEEQQR_eSmall_c3_oxi0_nterm0_sp|Q16555|DPYL2_HUMAN	DPYL2_HUMAN	1	0.949611	0.883956	0.985948	0.847301	0.500752	0.340035	0.168275	0.163306	PTRE CCND1 + doxycycline
DIGAIAR_eSmall_c2_oxi0_nterm0_sp|Q9BPU6|DPYL5_HUMAN	DPYL5_HUMAN	1	0.83529	0.276443	0.244766	0.180209	0.124255	0.185925	0.0538468	0.0526248	PTRE CCND1 + doxycycline
DIGEGNLSTAAAAALAAAAVK_eSmall_c3_oxi0_nterm0_sp|Q8TAQ2|SMRC2_HUMAN	SMRC2_HUMAN	1	0.943398	0.880626	0.859814	0.670134	0.466243	0.220978	0.0226785	0.0147651	PTRE CCND1 + doxycycline
DIGTNLPTLLWK_eSmall_c2_oxi0_nterm0_sp|Q5VV42|CDKAL_HUMAN	CDKAL_HUMAN	1	1.0079	0.926817	0.689151	0.509872	0.248977	0.0741932	0.0361235	0.014354	PTRE CCND1 + doxycycline
DIGTNLPTLLWK_eSmall_c3_oxi0_nterm0_sp|Q5VV42|CDKAL_HUMAN	CDKAL_HUMAN	1	0.839473	0.632707	0.774129	0.566782	0.203165	0	0	0	PTRE CCND1 + doxycycline
DIGYIFK_eSmall_c2_oxi0_nterm0_sp|P06400|RB_HUMAN	RB_HUMAN	1	0.995089	0.835763	0.806099	0.580156	0.382477	0.179004	0.0392634	0.0398212	PTRE CCND1 + doxycycline
DIHELFVPENK_eSmall_c3_oxi0_nterm0_sp|O95340|PAPS2_HUMAN	PAPS2_HUMAN	1	1.04657	0.901476	0.852226	0.70068	0.422681	0.191347	0.0361899	0.0185253	PTRE CCND1 + doxycycline
DIIFAIK_eSmall_c2_oxi0_nterm0_sp|P11177|ODPB_HUMAN	ODPB_HUMAN	1	0.912157	0.959515	1.12336	0.910068	0.577073	0.582379	0	0	PTRE CCND1 + doxycycline
DIIGLAETGSGK_eSmall_c2_oxi0_nterm0_sp|Q9H0S4|DDX47_HUMAN	DDX47_HUMAN	1	1.08194	0.894147	0.996095	0.524857	0.416969	0.0778432	0.0801411	0	PTRE CCND1 + doxycycline
DIIHDPGR_eSmall_c3_oxi0_nterm0_sp|P62917|RL8_HUMAN	RL8_HUMAN	1	0.991421	0.94237	0.849328	0.882797	0.542358	0.263561	0.0325912	0	PTRE CCND1 + doxycycline
DIILQSNPLLEAFGNAK_eSmall_c3_oxi0_nterm0_sp|Q12965|MYO1E_HUMAN	MYO1E_HUMAN	1	0.920081	0.872266	0.718551	0.689491	0.303253	0.254542	0.0591738	0	PTRE CCND1 + doxycycline
DIILQSNPLLEAFGNAK_eSmall_c3_oxi0_nterm0_sp|Q12965|MYO1E_HUMAN	MYO1E_HUMAN	1	0.937551	0.768046	0.775822	0.54803	0.266385	0.122426	0.0177674	0.0154622	PTRE CCND1 + doxycycline
DIILQSNPLLEAFGNAK_eSmall_c2_oxi0_nterm0_sp|Q12965|MYO1E_HUMAN	MYO1E_HUMAN	1	1.22219	0.740009	0.867596	0.658566	0.211247	0	0	0	PTRE CCND1 + doxycycline
DIINEEEVQFLK_eSmall_c3_oxi0_nterm0_sp|P49588|SYAC_HUMAN	SYAC_HUMAN	1	0.985018	0.813647	0.855077	0.69063	0.419494	0.190027	0.0218089	0	PTRE CCND1 + doxycycline
DIINEEEVQFLK_eSmall_c3_oxi0_nterm0_sp|P49588|SYAC_HUMAN	SYAC_HUMAN	1	0.965193	0.889208	0.797446	0.708884	0.42684	0.187424	0.0333908	0.0194737	PTRE CCND1 + doxycycline
DIINEEEVQFLK_eSmall_c2_oxi0_nterm0_sp|P49588|SYAC_HUMAN	SYAC_HUMAN	1	1.04297	0.845736	0.791137	0.694776	0.445946	0.212297	0.0682149	0.0138678	PTRE CCND1 + doxycycline
DIINEEEVQFLK_eSmall_c2_oxi0_nterm0_sp|P49588|SYAC_HUMAN	SYAC_HUMAN	1	0.945603	0.93845	0.720876	0.782543	0.493039	0.221053	0.0679827	0.0311101	PTRE CCND1 + doxycycline
DIISDTSGDFR_eSmall_c2_oxi0_nterm0_sp|P07355|ANXA2_HUMAN	ANXA2_HUMAN	1	0.957743	0.817624	0.792005	0.681847	0.441125	0.199587	0.0335884	0.0294061	PTRE CCND1 + doxycycline
DIISDTSGDFR_eSmall_c2_oxi0_nterm0_sp|P07355|ANXA2_HUMAN	ANXA2_HUMAN	1	0.901385	0.85731	0.793458	0.655104	0.431036	0.185403	0.0340989	0.00427302	PTRE CCND1 + doxycycline
DIISIAEDEDLR_eSmall_c2_oxi0_nterm0_sp|P12956|XRCC6_HUMAN	XRCC6_HUMAN	1	0.98277	1.02727	1.02869	0.852064	0.505167	0.312496	0.0315784	0.0880546	PTRE CCND1 + doxycycline
DIISIAEDEDLR_eSmall_c2_oxi0_nterm0_sp|P12956|XRCC6_HUMAN	XRCC6_HUMAN	1	1.03659	0.858762	0.900563	0.867438	0.550822	0.286481	0.0661512	0.0441115	PTRE CCND1 + doxycycline
DIISIAEDEDLR_eSmall_c3_oxi0_nterm0_sp|P12956|XRCC6_HUMAN	XRCC6_HUMAN	1	0.973622	0.977924	0.890636	0.912797	0.471564	0.299819	0.21707	0.0767654	PTRE CCND1 + doxycycline
DIKPANVFITATGVVK_eSmall_c3_oxi0_nterm0_sp|Q8TDX7|NEK7_HUMAN	NEK7_HUMAN	1	0.973656	0.830374	0.76514	0.558197	0.369568	0.104683	0.0239907	0	PTRE CCND1 + doxycycline
DIKPENLLLGLK_eSmall_c3_oxi0_nterm0_sp|Q96GD4|AURKB_HUMAN	AURKB_HUMAN	1	0.888985	0.619112	0.497991	0.327006	0.127484	0.0281618	0.034374	0.0446808	PTRE CCND1 + doxycycline
DIKPQNLLLDPDTAVLK_eSmall_c3_oxi0_nterm0_sp|P49841|GSK3B_HUMAN	GSK3B_HUMAN	1	0.929881	0.827759	0.681043	0.531021	0.274157	0.088669	0.0231575	0.00612479	PTRE CCND1 + doxycycline
DILADLIPK_eSmall_c2_oxi0_nterm0_sp|O75390|CISY_HUMAN	CISY_HUMAN	1	1.00236	0.89265	0.918814	0.780798	0.504263	0.291446	0.0698389	0.0235928	PTRE CCND1 + doxycycline
DILADLIPK_eSmall_c2_oxi0_nterm0_sp|O75390|CISY_HUMAN	CISY_HUMAN	1	1.01083	0.912971	0.865927	0.747824	0.508842	0.301732	0.0417287	0.0316919	PTRE CCND1 + doxycycline
DILADLIPK_eSmall_c2_oxi0_nterm0_sp|O75390|CISY_HUMAN	CISY_HUMAN	1	0.932708	0.844978	0.800111	0.765329	0.479581	0.310553	0.0646296	0.0151419	PTRE CCND1 + doxycycline
DILADLIPK_eSmall_c2_oxi0_nterm0_sp|O75390|CISY_HUMAN	CISY_HUMAN	1	1.02565	0.965055	0.888176	0.751599	0.523255	0.291647	0.0527121	0.0217744	PTRE CCND1 + doxycycline
DILAVLTMK_eSmall_c2_oxi0_nterm0_sp|Q0VDF9|HSP7E_HUMAN	HSP7E_HUMAN	1	1.0748	0.855613	0.955196	0.76171	0.473508	0.196638	0.0833198	0.0635267	PTRE CCND1 + doxycycline
DILCGAADEVLAVLK_eSmall_c3_oxi0_nterm0_sp|O75643|U520_HUMAN	U520_HUMAN	1	0.931625	0.76891	0.745105	0.596379	0.34263	0.138285	0.0332306	0	PTRE CCND1 + doxycycline
DILETHLR_eSmall_c3_oxi0_nterm0_sp|P78527|PRKDC_HUMAN	PRKDC_HUMAN	1	0.935448	0.87599	0.87379	0.671859	0.481389	0.215568	0.0462447	0.0135728	PTRE CCND1 + doxycycline
DILFPYIEENVK_eSmall_c2_oxi0_nterm0_sp|Q9UHY7|ENOPH_HUMAN	ENOPH_HUMAN	1	1.01744	0.973138	0.920838	0.774722	0.524821	0.305761	0.067469	0.0221573	PTRE CCND1 + doxycycline
DILIQYDR_eSmall_c2_oxi0_nterm0_sp|P62249|RS16_HUMAN	RS16_HUMAN	1	1.07628	0.963115	0.980516	0.919452	0.614171	0.292691	0.0349982	0	PTRE CCND1 + doxycycline
DILIQYDR_eSmall_c2_oxi0_nterm0_sp|P62249|RS16_HUMAN	RS16_HUMAN	1	1.09894	0.954516	0.993735	0.729372	0.551901	0.250354	0.0628612	0	PTRE CCND1 + doxycycline
DILLRPELEELR_eSmall_c3_oxi0_nterm0_sp|P00387|NB5R3_HUMAN	NB5R3_HUMAN	1	0.956718	0.887874	0.947571	0.78493	0.591773	0.374223	0.160715	0.132722	PTRE CCND1 + doxycycline
DILLRPELEELR_eSmall_c3_oxi0_nterm0_sp|P00387|NB5R3_HUMAN	NB5R3_HUMAN	1	0.945138	0.916479	0.887069	0.725238	0.50122	0.274157	0.0924404	0.0926442	PTRE CCND1 + doxycycline
DILPCLDGYLK_eSmall_c2_oxi0_nterm0_sp|P78527|PRKDC_HUMAN	PRKDC_HUMAN	1	0.953171	0.857523	0.853387	0.748975	0.478654	0.234977	0.0629489	0.043975	PTRE CCND1 + doxycycline
DILQAVK_eSmall_c2_oxi0_nterm0_sp|Q96TA1|NIBA2_HUMAN	NIBA2_HUMAN	1	0.936703	0.858853	0.808641	0.59714	0.379517	0.161055	0.0339056	0.027014	PTRE CCND1 + doxycycline
DILQNVFK_eSmall_c2_oxi0_nterm0_sp|P46063|RECQ1_HUMAN	RECQ1_HUMAN	1	1.24961	0.803919	0.709186	1.09467	0.687139	0.261043	0.0624438	0.0410039	PTRE CCND1 + doxycycline
DILQNVFK_eSmall_c2_oxi0_nterm0_sp|P46063|RECQ1_HUMAN	RECQ1_HUMAN	1	1.03316	0.704833	0.600755	1.06112	0.703671	0.241296	0.0874936	0.035278	PTRE CCND1 + doxycycline
DILQNVFK_eSmall_c2_oxi0_nterm0_sp|P46063|RECQ1_HUMAN	RECQ1_HUMAN	1	0.862974	0.863332	0.765515	0.661549	0.420867	0.23785	0.0357541	0.0279875	PTRE CCND1 + doxycycline
DILSPDMISPPLGDFR_eSmall_c2_oxi0_nterm0_sp|Q9UKI2|BORG2_HUMAN	BORG2_HUMAN	1	0.768893	0.660627	0.601264	0.383145	0.218352	0.105377	0.0872892	0.0502423	PTRE CCND1 + doxycycline
DIMAEIYK_eSmall_c2_oxi0_nterm0_sp|P07858|CATB_HUMAN	CATB_HUMAN	1	0.953477	0.860173	0.8309	0.73549	0.509683	0.261396	0.083533	0.0352756	PTRE CCND1 + doxycycline
DIMAEIYK_eSmall_c2_oxi0_nterm0_sp|P07858|CATB_HUMAN	CATB_HUMAN	1	0.936346	0.78874	0.813274	0.699308	0.483536	0.218997	0.0452863	0.0388607	PTRE CCND1 + doxycycline
DIMAEIYK_eSmall_c2_oxi0_nterm0_sp|P07858|CATB_HUMAN	CATB_HUMAN	1	0.858097	0.802145	0.77795	0.588531	0.391844	0.239278	0.0354604	0.0106276	PTRE CCND1 + doxycycline
DIMAEIYK_eSmall_c2_oxi0_nterm0_sp|P07858|CATB_HUMAN	CATB_HUMAN	1	0.89212	0.826437	0.735033	0.638531	0.403493	0.224216	0.0394899	0.00901344	PTRE CCND1 + doxycycline
DIMVHFK_eSmall_c3_oxi0_nterm0_sp|Q13619|CUL4A_HUMAN	CUL4A_HUMAN	1	0.946718	0.815077	0.794732	0.618233	0.327137	0.124214	0.0382495	0.0157055	PTRE CCND1 + doxycycline
DINAVAASLR_eSmall_c2_oxi0_nterm0_sp|Q7L1Q6|BZW1_HUMAN	BZW1_HUMAN	1	0.821635	0.798021	0.750965	0.5264	0.473619	0.217017	0.0614983	0.0532243	PTRE CCND1 + doxycycline
DINAVAASLR_eSmall_c2_oxi0_nterm0_sp|Q7L1Q6|BZW1_HUMAN	BZW1_HUMAN	1	0.949118	0.896049	0.86004	0.656178	0.351217	0.187696	0.0754736	0.0164029	PTRE CCND1 + doxycycline
DINAYNCEEPTEK_eSmall_c2_oxi0_nterm0_sp|P30041|PRDX6_HUMAN	PRDX6_HUMAN	1	0.979678	0.954703	0.891265	0.795867	0.532688	0.265879	0.0552228	0.0209781	PTRE CCND1 + doxycycline
DINLQDEDWNEFNDINK_eSmall_c3_oxi0_nterm0_sp|Q6P2Q9|PRP8_HUMAN	PRP8_HUMAN	1	0.741646	0.905538	0.807155	0.612233	0.422553	0.331913	0.198376	0.245267	PTRE CCND1 + doxycycline
DINLQDEDWNEFNDINK_eSmall_c3_oxi0_nterm0_sp|Q6P2Q9|PRP8_HUMAN	PRP8_HUMAN	1	0.968755	0.919396	0.815155	0.70172	0.398462	0.173923	0.0499334	0.0143164	PTRE CCND1 + doxycycline
DINNIVK_eSmall_c2_oxi0_nterm0_sp|Q9H9Q2|CSN7B_HUMAN	CSN7B_HUMAN	1	1.15259	1.05716	1.18293	0.876716	0.642236	0.385297	0.108911	0.0499782	PTRE CCND1 + doxycycline
DINQEVYNFLATAGAK_eSmall_c3_oxi0_nterm0_sp|Q99798|ACON_HUMAN	ACON_HUMAN	1	1.08031	0.999429	0.868338	0.929053	0.658198	0.339601	0.0601948	0.0394618	PTRE CCND1 + doxycycline
DINQEVYNFLATAGAK_eSmall_c3_oxi0_nterm0_sp|Q99798|ACON_HUMAN	ACON_HUMAN	1	0.983962	0.982531	0.868908	0.761263	0.470785	0.274946	0.0586384	0.0444514	PTRE CCND1 + doxycycline
DINQEVYNFLATAGAK_eSmall_c2_oxi0_nterm0_sp|Q99798|ACON_HUMAN	ACON_HUMAN	1	0.952404	0.879604	0.871116	0.524098	0.49133	0.345063	0.451913	0.335998	PTRE CCND1 + doxycycline
DINTDFLLVVLR_eSmall_c2_oxi0_nterm0_sp|Q08211|DHX9_HUMAN	DHX9_HUMAN	1	0.998136	0.928009	0.897269	0.566888	0.4304	0.178097	0	0.0330661	PTRE CCND1 + doxycycline
DINTFLGTPVQK_eSmall_c2_oxi0_nterm0_sp|P46013|KI67_HUMAN	KI67_HUMAN	1	0.955304	0.718113	0.607282	0.402901	0.137951	0.0659015	0.0293981	0.0284422	PTRE CCND1 + doxycycline
DINTFLGTPVQK_eSmall_c3_oxi0_nterm0_sp|P46013|KI67_HUMAN	KI67_HUMAN	1	0.961952	0.754308	0.556761	0.416769	0.172691	0.0564482	0.0114076	0.0131546	PTRE CCND1 + doxycycline
DINTFVGTPVEK_eSmall_c2_oxi0_nterm0_sp|P46013|KI67_HUMAN	KI67_HUMAN	1	0.900125	0.656853	0.551525	0.380526	0.140953	0.0521994	0.0107829	0.0206214	PTRE CCND1 + doxycycline
DINWDSSQWQPLIQDR_eSmall_c3_oxi0_nterm0_sp|Q92900|RENT1_HUMAN	RENT1_HUMAN	1	0.984429	0.91508	0.945435	0.777016	0.512863	0.309392	0.110242	0.113128	PTRE CCND1 + doxycycline
DIPLPEELIFIVDEK_eSmall_c3_oxi0_nterm0_sp|Q9UKG9|OCTC_HUMAN	OCTC_HUMAN	1	1.04519	0.810196	0.924875	0.725426	0.303706	0.175236	0	0	PTRE CCND1 + doxycycline
DIPNENEAQFQIR_eSmall_c3_oxi0_nterm0_sp|Q10567|AP1B1_HUMAN	AP1B1_HUMAN	1	1.07068	1.06355	0.862358	0.89738	0.68009	0.479632	0.270435	0.17348	PTRE CCND1 + doxycycline
DIPVVHQLLTR_eSmall_c3_oxi0_nterm0_sp|P30419|NMT1_HUMAN	NMT1_HUMAN	1	1.13547	0.943609	0.913156	0.798916	0.538753	0.382386	0	0	PTRE CCND1 + doxycycline
DIQDSLTVSNEVQTAK_eSmall_c3_oxi0_nterm0_sp|P47755|CAZA2_HUMAN	CAZA2_HUMAN	1	1.0946	0.904951	1.06983	0.782331	0.540171	0.244354	0.0571558	0.043558	PTRE CCND1 + doxycycline
DIQNMNFLLK_eSmall_c2_oxi0_nterm0_sp|Q86UP2|KTN1_HUMAN	KTN1_HUMAN	1	0.93596	0.930968	1.04614	0.76859	0.466777	0.301995	0.0726706	0.0521104	PTRE CCND1 + doxycycline
DIQNMNFLLK_eSmall_c2_oxi0_nterm0_sp|Q86UP2|KTN1_HUMAN	KTN1_HUMAN	1	1.02064	0.957031	0.852797	0.819175	0.484935	0.284613	0.0893849	0.0240016	PTRE CCND1 + doxycycline
DISEASVFDAYVLPK_eSmall_c3_oxi0_nterm0_sp|P62854|RS26_HUMAN	RS26_HUMAN	1	0.978972	0.934181	0.877692	0.74314	0.487219	0.25179	0.0458433	0.0220788	PTRE CCND1 + doxycycline
DISEASVFDAYVLPK_eSmall_c2_oxi0_nterm0_sp|P62854|RS26_HUMAN	RS26_HUMAN	1	0.983761	0.926554	0.843387	0.740823	0.487212	0.292914	0.077013	0.0469711	PTRE CCND1 + doxycycline
DISEASVFDAYVLPK_eSmall_c3_oxi0_nterm0_sp|P62854|RS26_HUMAN	RS26_HUMAN	1	1.03285	0.875527	0.857767	0.756579	0.490448	0.252625	0.0405868	0.019466	PTRE CCND1 + doxycycline
DISEASVFDAYVLPK_eSmall_c3_oxi0_nterm0_sp|P62854|RS26_HUMAN	RS26_HUMAN	1	0.900677	0.891956	0.78342	0.699107	0.441405	0.217376	0.0354295	0.0157729	PTRE CCND1 + doxycycline
DISEASVFDAYVLPK_eSmall_c2_oxi0_nterm0_sp|P62854|RS26_HUMAN	RS26_HUMAN	1	0.928991	0.912285	0.840273	0.704768	0.476602	0.238452	0.0500338	0.0107144	PTRE CCND1 + doxycycline
DISEDLK_eSmall_c2_oxi0_nterm0_sp|Q9H330|TM245_HUMAN	TM245_HUMAN	1	1.04113	0.920861	0.917203	0.834092	0.473623	0.28678	0.0465914	0.0137171	PTRE CCND1 + doxycycline
DISILQCHGDCDPLVPLMFGSLTVEK_eSmall_c3_oxi0_nterm0_sp|O75608|LYPA1_HUMAN	LYPA1_HUMAN	1	1.32779	1.12638	1.03397	0.888765	0.560721	0.253834	0	0	PTRE CCND1 + doxycycline
DISILQCHGDCDPLVPLMFGSLTVEK_eSmall_c3_oxi0_nterm0_sp|O75608|LYPA1_HUMAN	LYPA1_HUMAN	1	1.06171	0.782978	0.847828	0.655775	0.489239	0.261022	0.0635882	0	PTRE CCND1 + doxycycline
DISLSDYK_eSmall_c2_oxi0_nterm0_sp|Q06830|PRDX1_HUMAN	PRDX1_HUMAN	1	1.03646	0.961878	0.976494	0.768265	0.604092	0.27452	0.111813	0.0441585	PTRE CCND1 + doxycycline
DISLSDYK_eSmall_c2_oxi0_nterm0_sp|Q06830|PRDX1_HUMAN	PRDX1_HUMAN	1	0.947723	0.866887	0.824023	0.664301	0.451871	0.254556	0.0483071	0.0154115	PTRE CCND1 + doxycycline
DISNCWAPK_eSmall_c2_oxi0_nterm0_sp|Q15061|WDR43_HUMAN	WDR43_HUMAN	1	0.893738	0.662534	0.484182	0.586329	0.323117	0.152962	0.0403249	0.0381911	PTRE CCND1 + doxycycline
DISSCSQGIK_eSmall_c2_oxi0_nterm0_sp|O60343|TBCD4_HUMAN	TBCD4_HUMAN	1	0.869708	0.902233	0.648017	0.627849	0.341382	0.163733	0	0	PTRE CCND1 + doxycycline
DISSIGLK_eSmall_c2_oxi0_nterm0_sp|Q86VP6|CAND1_HUMAN	CAND1_HUMAN	1	1.05032	0.915105	0.902191	0.799542	0.584793	0.254461	0.103574	0.0172573	PTRE CCND1 + doxycycline
DISTLNSGK_eSmall_c2_oxi0_nterm0_sp|P04843|RPN1_HUMAN	RPN1_HUMAN	1	0.880535	0.878632	0.852676	0.696212	0.40099	0.348152	0	0	PTRE CCND1 + doxycycline
DISTLNSGK_eSmall_c2_oxi0_nterm0_sp|P04843|RPN1_HUMAN	RPN1_HUMAN	1	1.06296	0.93987	0.918755	0.735513	0.399302	0.276367	0.0315927	0	PTRE CCND1 + doxycycline
DISTNYYASQK_eSmall_c2_oxi0_nterm0_sp|P14625|ENPL_HUMAN	ENPL_HUMAN	1	0.896711	0.84092	0.760598	0.689302	0.43033	0.2762	0.0470725	0.0101471	PTRE CCND1 + doxycycline
DISTNYYASQK_eSmall_c3_oxi0_nterm0_sp|P14625|ENPL_HUMAN	ENPL_HUMAN	1	0.967908	0.92627	0.870612	0.755952	0.457971	0.295791	0.0430487	0.0121754	PTRE CCND1 + doxycycline
DISTNYYASQK_eSmall_c2_oxi0_nterm0_sp|P14625|ENPL_HUMAN	ENPL_HUMAN	1	1.06263	0.956099	0.850324	0.76788	0.444497	0.293668	0.0293037	0.0189627	PTRE CCND1 + doxycycline
DISTNYYASQKK_eSmall_c3_oxi0_nterm0_sp|P14625|ENPL_HUMAN	ENPL_HUMAN	1	1.04772	1.05816	0.974519	0.749544	0.411735	0.109975	0	0	PTRE CCND1 + doxycycline
DITDPLSLNTCTDEGHVVLASPLK_eSmall_c3_oxi0_nterm0_sp|Q7L2J0|MEPCE_HUMAN	MEPCE_HUMAN	1	1.31219	0.940826	1.07219	0.709704	0.475581	0.348975	0	0	PTRE CCND1 + doxycycline
DITEEIMSGAR_eSmall_c2_oxi0_nterm0_sp|Q04637|IF4G1_HUMAN	IF4G1_HUMAN	1	0.907291	0.948139	0.863661	0.710762	0.489119	0.258411	0.0776764	0.0490653	PTRE CCND1 + doxycycline
DITEEIMSGAR_eSmall_c2_oxi0_nterm0_sp|Q04637|IF4G1_HUMAN	IF4G1_HUMAN	1	0.939804	0.812269	0.80749	0.797113	0.469593	0.24417	0.221488	0.128754	PTRE CCND1 + doxycycline
DITPLQVVLPNTALHLK_eSmall_c3_oxi0_nterm0_sp|Q14764|MVP_HUMAN	MVP_HUMAN	1	0.980652	0.943625	0.88339	0.721179	0.4142	0.241447	0.0414443	0.0253073	PTRE CCND1 + doxycycline
DITPLQVVLPNTALHLK_eSmall_c3_oxi0_nterm0_sp|Q14764|MVP_HUMAN	MVP_HUMAN	1	1.06466	0.892121	0.871474	0.77604	0.483077	0.200851	0.0516537	0.0122046	PTRE CCND1 + doxycycline
DITSDTSGDFR_eSmall_c2_oxi0_nterm0_sp|P04083|ANXA1_HUMAN	ANXA1_HUMAN	1	1.0707	0.902403	0.856318	0.787519	0.53381	0.254131	0.04097	0.0111241	PTRE CCND1 + doxycycline
DITSDTSGDFR_eSmall_c2_oxi0_nterm0_sp|P04083|ANXA1_HUMAN	ANXA1_HUMAN	1	1.07332	0.930532	0.86173	0.909514	0.548476	0.202222	0.0242246	0	PTRE CCND1 + doxycycline
DITYFIQQLLR_eSmall_c2_oxi0_nterm0_sp|P61158|ARP3_HUMAN	ARP3_HUMAN	1	0.826817	0.685519	0.6019	0.494159	0.240726	0.156015	0.043533	0	PTRE CCND1 + doxycycline
DIVEELSALK_eSmall_c2_oxi0_nterm0_sp|P46013|KI67_HUMAN	KI67_HUMAN	1	1.1454	0.718808	0.69172	0.65138	0.325676	0.209237	0.0823433	0.0386433	PTRE CCND1 + doxycycline
DIVEELSALK_eSmall_c2_oxi0_nterm0_sp|P46013|KI67_HUMAN	KI67_HUMAN	1	0.929453	0.729711	0.615452	0.406904	0.188285	0.0775769	0.0669757	0.0680186	PTRE CCND1 + doxycycline
DIVEYAELK_eSmall_c2_oxi0_nterm0_sp|Q7L576|CYFP1_HUMAN	CYFP1_HUMAN	1	0.988292	1.00122	0.792339	0.733386	0.453835	0.234223	0.0252041	0.0206986	PTRE CCND1 + doxycycline
DIVIEMEDTKPLLASK_eSmall_c3_oxi0_nterm0_sp|Q9NZM1|MYOF_HUMAN	MYOF_HUMAN	1	1.04812	0.887818	0.886527	0.768812	0.437028	0.179734	0.0278297	0.00745285	PTRE CCND1 + doxycycline
DIVPVDASYEVK_eSmall_c2_oxi0_nterm0_sp|O43252|PAPS1_HUMAN	PAPS1_HUMAN	1	0.967579	0.850591	0.856868	0.765816	0.476337	0.205761	0.0612577	0.032785	PTRE CCND1 + doxycycline
DIVPVDASYEVK_eSmall_c3_oxi0_nterm0_sp|O43252|PAPS1_HUMAN	PAPS1_HUMAN	1	1.22008	0.811268	0.988249	0.847165	0.642461	0.259214	0.061837	0.0762349	PTRE CCND1 + doxycycline
DIVVLGVEK_eSmall_c2_oxi0_nterm0_sp|O14818|PSA7_HUMAN	PSA7_HUMAN	1	0.987838	0.835268	0.868913	0.781121	0.506589	0.281266	0.0907164	0.0571369	PTRE CCND1 + doxycycline
DIVVLGVEK_eSmall_c2_oxi0_nterm0_sp|O14818|PSA7_HUMAN	PSA7_HUMAN	1	0.984632	0.838996	0.866109	0.747851	0.467108	0.241473	0.073018	0.0307133	PTRE CCND1 + doxycycline
DIVVLGVEK_eSmall_c2_oxi0_nterm0_sp|O14818|PSA7_HUMAN	PSA7_HUMAN	1	0.924136	0.808952	0.818042	0.684058	0.449326	0.226306	0.0412395	0.0163721	PTRE CCND1 + doxycycline
DIVVQETMEDIDK_eSmall_c3_oxi0_nterm0_sp|O43852|CALU_HUMAN	CALU_HUMAN	1	1.02293	0.899763	0.902549	0.755707	0.454376	0.225906	0.0543261	0.0231759	PTRE CCND1 + doxycycline
DIVVQETMEDIDK_eSmall_c2_oxi0_nterm0_sp|O43852|CALU_HUMAN	CALU_HUMAN	1	0.978886	0.914689	0.763125	0.69456	0.344629	0.231351	0.0995367	0.073379	PTRE CCND1 + doxycycline
DIYYNNMEEVCGGEKPYLSPDILEEK_eSmall_c4_oxi0_nterm0_sp|Q6DD88|ATLA3_HUMAN	ATLA3_HUMAN	1	1.06533	0.932923	0.985536	0.800629	0.519946	0.233484	0.0414471	0.0113325	PTRE CCND1 + doxycycline
DIYYNNMEEVCGGEKPYLSPDILEEK_eSmall_c3_oxi0_nterm0_sp|Q6DD88|ATLA3_HUMAN	ATLA3_HUMAN	1	0.70748	0.869611	0.627258	0.521615	0.197774	0.155283	0	0.128824	PTRE CCND1 + doxycycline
DIYYNNMEEVCGGEKPYLSPDILEEK_eSmall_c4_oxi1_nterm0_sp|Q6DD88|ATLA3_HUMAN	ATLA3_HUMAN	1	1.04216	0.934944	0.913705	0.791349	0.464632	0.229595	0.0533417	0.0120424	PTRE CCND1 + doxycycline
DKADFCIIHYAGK_eSmall_c4_oxi0_nterm0_sp|P35579|MYH9_HUMAN	MYH9_HUMAN	1	1.04134	0.812273	0.979445	0.716927	0.392724	0.167974	0.0309334	0.00964306	PTRE CCND1 + doxycycline
DKADFCIIHYAGK_eSmall_c4_oxi0_nterm0_sp|P35579|MYH9_HUMAN	MYH9_HUMAN	1	1.04995	0.79434	0.971561	0.560809	0.362594	0.14693	0.0341469	0.0132958	PTRE CCND1 + doxycycline
DKADFCIIHYAGK_eSmall_c3_oxi0_nterm0_sp|P35579|MYH9_HUMAN	MYH9_HUMAN	1	1.06495	0.810616	0.956281	0.769157	0.476496	0.210655	0.085866	0.0472029	PTRE CCND1 + doxycycline
DKALPLEAEVAPVK_eSmall_c3_oxi0_nterm0_sp|P27816|MAP4_HUMAN	MAP4_HUMAN	1	1.14761	1.04203	0.936001	0.826311	0.516382	0.225741	0.0389541	0.0116593	PTRE CCND1 + doxycycline
DKDFAIDIIK_eSmall_c3_oxi0_nterm0_sp|Q15181|IPYR_HUMAN	IPYR_HUMAN	1	0.988747	0.900853	0.872531	0.769228	0.465165	0.22045	0.044757	0.0174849	PTRE CCND1 + doxycycline
DKESGMSSLYVFNPIFGK_eSmall_c3_oxi0_nterm0_sp|Q8N766|EMC1_HUMAN	EMC1_HUMAN	1	0.967194	0.782026	0.744799	0.606662	0.314983	0.121753	0.018956	0.00496403	PTRE CCND1 + doxycycline
DKFNECGHVLYADIK_eSmall_c4_oxi0_nterm0_sp|P52272|HNRPM_HUMAN	HNRPM_HUMAN	1	1.06061	1.02701	1.05155	0.891284	0.454162	0.181428	0.0299712	0.0153785	PTRE CCND1 + doxycycline
DKFPEVIINFPDPAQK_eSmall_c3_oxi0_nterm0_sp|Q00341|VIGLN_HUMAN	VIGLN_HUMAN	1	1.03003	0.94258	0.852245	0.669162	0.295181	0.109039	0.034088	0.00892669	PTRE CCND1 + doxycycline
DKFSFDLGK_eSmall_c3_oxi0_nterm0_sp|Q02790|FKBP4_HUMAN	FKBP4_HUMAN	1	0.920461	0.902696	0.806099	0.679058	0.450531	0.216754	0.0424698	0.00743593	PTRE CCND1 + doxycycline
DKFTDSAIAMNSK_eSmall_c3_oxi0_nterm0_sp|Q8WWM7|ATX2L_HUMAN	ATX2L_HUMAN	1	1.01084	0.882608	0.804294	0.630273	0.327639	0.134105	0.0301165	0.0168433	PTRE CCND1 + doxycycline
DKGEYTLVVK_eSmall_c3_oxi0_nterm0_sp|P21333|FLNA_HUMAN	FLNA_HUMAN	1	1.04876	0.953388	0.938042	0.753005	0.443029	0.201778	0.0363417	0.00782777	PTRE CCND1 + doxycycline
DKGEYTLVVK_eSmall_c2_oxi0_nterm0_sp|P21333|FLNA_HUMAN	FLNA_HUMAN	1	1.08973	0.97219	0.945386	0.804441	0.42427	0.232726	0.026089	0	PTRE CCND1 + doxycycline
DKGEYTLVVK_eSmall_c3_oxi0_nterm0_sp|P21333|FLNA_HUMAN	FLNA_HUMAN	1	1.05454	0.911763	0.961846	0.871509	0.432607	0.217882	0.0427827	0.0128048	PTRE CCND1 + doxycycline
DKLDGNELDLSLSDLNEVPVK_eSmall_c3_oxi0_nterm0_sp|Q96AG4|LRC59_HUMAN	LRC59_HUMAN	1	1.03694	0.908583	0.876441	0.708068	0.43177	0.20089	0.0338214	0.0128299	PTRE CCND1 + doxycycline
DKLNNLVLFDK_eSmall_c3_oxi0_nterm0_sp|P62851|RS25_HUMAN	RS25_HUMAN	1	0.942486	0.868047	0.870943	0.696849	0.477192	0.237514	0.0440105	0.00711756	PTRE CCND1 + doxycycline
DKLNNLVLFDK_eSmall_c3_oxi0_nterm0_sp|P62851|RS25_HUMAN	RS25_HUMAN	1	0.972152	0.895945	0.88679	0.820843	0.492812	0.232355	0.0447875	0.00655819	PTRE CCND1 + doxycycline
DKNEATVSTGK_eSmall_c3_oxi0_nterm0_sp|Q9Y450|HBS1L_HUMAN	HBS1L_HUMAN	1	1.01424	0.806457	0.778088	0.888464	0.672624	0.453182	0.377554	0.344959	PTRE CCND1 + doxycycline
DKNQDLCQQEAVK_eSmall_c3_oxi0_nterm0_sp|Q14554|PDIA5_HUMAN	PDIA5_HUMAN	1	0.855763	0.934783	0.853151	0.913463	0.556925	0.278194	0.125447	0.0350261	PTRE CCND1 + doxycycline
DKNSVNFK_eSmall_c3_oxi0_nterm0_sp|P12956|XRCC6_HUMAN	XRCC6_HUMAN	1	1.04834	1.04412	0.835258	0.773148	0.514321	0.272853	0.0358423	0	PTRE CCND1 + doxycycline
DKPELQFPFLQDEDTVATLLECK_eSmall_c3_oxi0_nterm0_sp|P09543|CN37_HUMAN	CN37_HUMAN	1	1.04389	1.04825	0.853613	0.825714	0.522307	0.145432	0	0	PTRE CCND1 + doxycycline
DKPELQFPFLQDEDTVATLLECK_eSmall_c3_oxi0_nterm0_sp|P09543|CN37_HUMAN	CN37_HUMAN	1	0.937926	0.894125	0.766941	0.643499	0.440163	0.158308	0.0370661	0	PTRE CCND1 + doxycycline
DKPSGDTAAVFEEGGDVDDLLDMI_eSmall_c3_oxi0_nterm0_sp|P13010|XRCC5_HUMAN	XRCC5_HUMAN	1	1.07356	1.06338	1.09262	0.935609	0.541622	0.247106	0.0508367	0.0242154	PTRE CCND1 + doxycycline
DKPSGDTAAVFEEGGDVDDLLDMI_eSmall_c3_oxi0_nterm0_sp|P13010|XRCC5_HUMAN	XRCC5_HUMAN	1	1.05946	1.00097	0.983933	0.870569	0.49308	0.261563	0.0500747	0.0209933	PTRE CCND1 + doxycycline
DKPSGDTAAVFEEGGDVDDLLDMI_eSmall_c3_oxi0_nterm0_sp|P13010|XRCC5_HUMAN	XRCC5_HUMAN	1	1.04322	0.94599	0.975788	0.825122	0.517281	0.244709	0.0494523	0.0109556	PTRE CCND1 + doxycycline
DKPSVEPVEEYDYEDLK_eSmall_c3_oxi0_nterm0_sp|Q9Y450|HBS1L_HUMAN	HBS1L_HUMAN	1	1.09795	0.94148	0.80175	0.817859	0.434541	0.289775	0.143136	0.123985	PTRE CCND1 + doxycycline
DKPVYDELFYTLSPINGK_eSmall_c3_oxi0_nterm0_sp|Q9H223|EHD4_HUMAN	EHD4_HUMAN	1	0.994762	0.942101	0.810978	0.765229	0.394368	0.15339	0.0186004	0	PTRE CCND1 + doxycycline
DKQPYEQK_eSmall_c3_oxi0_nterm0_sp|P26583|HMGB2_HUMAN	HMGB2_HUMAN	1	0.962297	0.99083	0.853352	0.655639	0.355224	0.281099	0	0	PTRE CCND1 + doxycycline
DKQTESLVEK_eSmall_c3_oxi0_nterm0_sp|Q15021|CND1_HUMAN	CND1_HUMAN	1	0.99698	0.826663	0.773752	0.686616	0.419936	0.132677	0	0	PTRE CCND1 + doxycycline
DKVAGHSLGYGFVNYVTAK_eSmall_c4_oxi0_nterm0_sp|Q15717|ELAV1_HUMAN	ELAV1_HUMAN	1	1.0286	0.975444	0.955542	0.737259	0.399929	0.172268	0.0368225	0	PTRE CCND1 + doxycycline
DKVFCELFPEVVEEIK_eSmall_c3_oxi0_nterm0_sp|Q8N2K1|UB2J2_HUMAN	UB2J2_HUMAN	1	0.867544	0.592596	0.409395	0.189407	0.169134	0.0838242	0.0844441	0.0801589	PTRE CCND1 + doxycycline
DKVLTAEELNAAQTSVAYGCIK_eSmall_c3_oxi0_nterm0_sp|P54136|SYRC_HUMAN	SYRC_HUMAN	1	1.0866	0.859193	0.982056	0.858127	0.475723	0.205801	0.0252899	0.0208866	PTRE CCND1 + doxycycline
DKVNCSFYFK_eSmall_c3_oxi0_nterm0_sp|P0DN76|U2AF5_HUMAN	U2AF5_HUMAN	1	1.0785	1.04233	0.944083	0.789647	0.49219	0.255623	0.0661017	0.0429174	PTRE CCND1 + doxycycline
DKVNCSFYFK_eSmall_c3_oxi0_nterm0_sp|P0DN76|U2AF5_HUMAN	U2AF5_HUMAN	1	0.964742	0.885622	0.86686	0.670293	0.374855	0.178552	0.0712739	0.0125487	PTRE CCND1 + doxycycline
DKVQAGDVITIDK_eSmall_c3_oxi0_nterm0_sp|Q9Y230|RUVB2_HUMAN	RUVB2_HUMAN	1	1.04269	0.906254	0.970892	0.795987	0.431281	0.177896	0.0383264	0.0145736	PTRE CCND1 + doxycycline
DKYEPAAVSEQGDK_eSmall_c3_oxi0_nterm0_sp|P05023|AT1A1_HUMAN	AT1A1_HUMAN	1	1.02684	0.838354	0.73961	0.692996	0.421026	0.200762	0.0902076	0.0645426	PTRE CCND1 + doxycycline
DKYPNLQVIGGNVVTAAQAK_eSmall_c4_oxi0_nterm0_sp|P12268|IMDH2_HUMAN	IMDH2_HUMAN	1	1.01266	0.917848	0.938855	0.801045	0.494025	0.195276	0.0556041	0.0152336	PTRE CCND1 + doxycycline
DLAAFDK_eSmall_c2_oxi0_nterm0_sp|P09960|LKHA4_HUMAN	LKHA4_HUMAN	1	1.07935	0.977883	0.899778	0.844699	0.541422	0.314536	0.0278858	0.0190409	PTRE CCND1 + doxycycline
DLAALEDK_eSmall_c2_oxi0_nterm0_sp|Q13813|SPTN1_HUMAN	SPTN1_HUMAN	1	0.872947	0.799561	0.716166	0.607013	0.359084	0.219236	0.0346504	0.0295166	PTRE CCND1 + doxycycline
DLAALGDK_eSmall_c2_oxi0_nterm0_sp|Q13813|SPTN1_HUMAN	SPTN1_HUMAN	1	0.921802	0.853739	0.818005	0.72198	0.618088	0.401168	0.308769	0.31757	PTRE CCND1 + doxycycline
DLADELALVDVIEDK_eSmall_c2_oxi0_nterm0_sp|P00338|LDHA_HUMAN	LDHA_HUMAN	1	0.97694	0.917961	0.917657	0.73272	0.537746	0.24269	0.0719933	0.013263	PTRE CCND1 + doxycycline
DLADELALVDVIEDK_eSmall_c3_oxi0_nterm0_sp|P00338|LDHA_HUMAN	LDHA_HUMAN	1	0.970276	0.955168	0.894259	0.769215	0.46915	0.27927	0.0550128	0.0229675	PTRE CCND1 + doxycycline
DLADELALVDVIEDK_eSmall_c2_oxi0_nterm0_sp|P00338|LDHA_HUMAN	LDHA_HUMAN	1	0.945835	0.936276	0.850947	0.771751	0.512689	0.257209	0.0413908	0.0133474	PTRE CCND1 + doxycycline
DLADELALVDVIEDK_eSmall_c2_oxi0_nterm0_sp|P00338|LDHA_HUMAN	LDHA_HUMAN	1	1.01467	0.999707	0.894799	0.754552	0.539058	0.259727	0.0623391	0.00893425	PTRE CCND1 + doxycycline
DLADELALVDVIEDK_eSmall_c3_oxi0_nterm0_sp|P00338|LDHA_HUMAN	LDHA_HUMAN	1	0.93154	0.935971	0.803218	0.701479	0.505953	0.229838	0.0485049	0.0106985	PTRE CCND1 + doxycycline
DLADELALVDVIEDK_eSmall_c2_oxi0_nterm0_sp|P00338|LDHA_HUMAN	LDHA_HUMAN	1	0.868035	0.872267	0.790061	0.686729	0.500162	0.198917	0.0207509	0.0113358	PTRE CCND1 + doxycycline
DLADELALVDVIEDKLK_eSmall_c3_oxi0_nterm0_sp|P00338|LDHA_HUMAN	LDHA_HUMAN	1	1.24619	1.05952	0.964166	1.00899	0.659187	0.277267	0.0740489	0	PTRE CCND1 + doxycycline
DLAEDAPWK_eSmall_c2_oxi0_nterm0_sp|P21333|FLNA_HUMAN	FLNA_HUMAN	1	0.988617	0.89547	0.880414	0.753816	0.484067	0.264801	0.0517345	0.0379865	PTRE CCND1 + doxycycline
DLAEDAPWK_eSmall_c2_oxi0_nterm0_sp|P21333|FLNA_HUMAN	FLNA_HUMAN	1	1.03322	0.893709	0.864457	0.767545	0.486349	0.27109	0.0493731	0.024275	PTRE CCND1 + doxycycline
DLAEDAPWK_eSmall_c3_oxi0_nterm0_sp|P21333|FLNA_HUMAN	FLNA_HUMAN	1	0.976616	0.924546	0.927813	0.730203	0.496006	0.251822	0.0317916	0	PTRE CCND1 + doxycycline
DLAEDAPWK_eSmall_c2_oxi0_nterm0_sp|P21333|FLNA_HUMAN	FLNA_HUMAN	1	0.98305	0.861295	0.808574	0.635924	0.417796	0.234363	0.0396266	0.0168294	PTRE CCND1 + doxycycline
DLAEDAPWK_eSmall_c3_oxi0_nterm0_sp|P21333|FLNA_HUMAN	FLNA_HUMAN	1	0.89657	0.844703	0.827773	0.705296	0.371353	0.240267	0.0428498	0	PTRE CCND1 + doxycycline
DLAEDAPWKK_eSmall_c3_oxi0_nterm0_sp|P21333|FLNA_HUMAN	FLNA_HUMAN	1	1.05548	0.955852	0.913949	0.720093	0.448131	0.222331	0.0360006	0.0160051	PTRE CCND1 + doxycycline
DLAEDAPWKK_eSmall_c3_oxi0_nterm0_sp|P21333|FLNA_HUMAN	FLNA_HUMAN	1	0.98733	0.893469	0.884471	0.726513	0.473894	0.227607	0.0439808	0.0210481	PTRE CCND1 + doxycycline
DLAEDLYDGQVLQK_eSmall_c3_oxi0_nterm0_sp|Q9NVD7|PARVA_HUMAN	PARVA_HUMAN	1	1.01166	0.900031	0.889262	0.702584	0.455081	0.186439	0.0192563	0.0324909	PTRE CCND1 + doxycycline
DLAEDLYDGQVLQK_eSmall_c3_oxi0_nterm0_sp|Q9NVD7|PARVA_HUMAN	PARVA_HUMAN	1	1.04534	0.942052	0.898971	0.742471	0.435957	0.195152	0.0403815	0.0176764	PTRE CCND1 + doxycycline
DLAEDLYDGQVLQK_eSmall_c2_oxi0_nterm0_sp|Q9NVD7|PARVA_HUMAN	PARVA_HUMAN	1	1.02493	0.921934	0.81771	0.734309	0.426174	0.182576	0.0501176	0.0231151	PTRE CCND1 + doxycycline
DLAEEGVLEEAEFYNITSLIK_eSmall_c3_oxi0_nterm0_sp|Q9NXV2|KCTD5_HUMAN	KCTD5_HUMAN	1	0.9257	0.728762	0.483438	0.240039	0.0860572	0	0	0	PTRE CCND1 + doxycycline
DLAEIGIAVGNNDVK_eSmall_c2_oxi0_nterm0_sp|P33176|KINH_HUMAN	KINH_HUMAN	1	1.09513	0.880962	0.866931	0.847615	0.389404	0.258466	0	0.0332808	PTRE CCND1 + doxycycline
DLAGEVEK_eSmall_c2_oxi0_nterm0_sp|O43747|AP1G1_HUMAN	AP1G1_HUMAN	1	0.935245	0.946114	0.872267	0.764219	0.550889	0.331863	0.148712	0.0649569	PTRE CCND1 + doxycycline
DLAGSIIGK_eSmall_c2_oxi0_nterm0_sp|P61978|HNRPK_HUMAN	HNRPK_HUMAN	1	0.968436	0.903734	0.81777	0.671504	0.374398	0.211935	0.0349259	0.0116717	PTRE CCND1 + doxycycline
DLAGSIIGK_eSmall_c2_oxi0_nterm0_sp|P61978|HNRPK_HUMAN	HNRPK_HUMAN	1	1.00523	0.943665	0.868833	0.654048	0.397354	0.205544	0.0644635	0.0118659	PTRE CCND1 + doxycycline
DLALVNDQLLGFVR_eSmall_c2_oxi0_nterm0_sp|Q29RF7|PDS5A_HUMAN	PDS5A_HUMAN	1	0.902505	0.945543	0.866555	0.704664	0.392576	0.196498	0.0404264	0.0273929	PTRE CCND1 + doxycycline
DLAPYLPSVTPGLK_eSmall_c3_oxi0_nterm0_sp|Q92616|GCN1_HUMAN	GCN1_HUMAN	1	1.12587	0.90759	0.872039	0.70891	0.479245	0.228023	0.0879226	0.0311448	PTRE CCND1 + doxycycline
DLASVNNLLK_eSmall_c2_oxi0_nterm0_sp|Q13813|SPTN1_HUMAN	SPTN1_HUMAN	1	0.729453	0.729837	0.655488	0.597792	0.307769	0.178316	0.0319828	0.0204473	PTRE CCND1 + doxycycline
DLASVQALLR_eSmall_c2_oxi0_nterm0_sp|Q13813|SPTN1_HUMAN	SPTN1_HUMAN	1	0.997553	0.938569	0.90336	0.744501	0.380308	0.280895	0.208294	0.0785224	PTRE CCND1 + doxycycline
DLASYLNYK_eSmall_c2_oxi0_nterm0_sp|Q6NUQ4|TM214_HUMAN	TM214_HUMAN	1	0.957207	0.899757	0.743784	0.479528	0.369064	0.159695	0	0	PTRE CCND1 + doxycycline
DLAVAGPEMQVK_eSmall_c2_oxi0_nterm0_sp|Q14764|MVP_HUMAN	MVP_HUMAN	1	0.920435	0.851881	0.740913	0.721774	0.529461	0.227065	0.0542078	0.0262875	PTRE CCND1 + doxycycline
DLAVAGPEMQVK_eSmall_c3_oxi0_nterm0_sp|Q14764|MVP_HUMAN	MVP_HUMAN	1	1.27209	1.09272	0.95084	0.890736	0.799461	0.123081	0.107485	0	PTRE CCND1 + doxycycline
DLAVVTQSAEAPAEEDLLGPNCYYDK_eSmall_c4_oxi0_nterm0_sp|Q9BX40|LS14B_HUMAN	LS14B_HUMAN	1	0.851106	0.850554	0.84022	0.637374	0.449507	0.204913	0.0328825	0	PTRE CCND1 + doxycycline
DLCGIVASK_eSmall_c2_oxi0_nterm0_sp|P13489|RINI_HUMAN	RINI_HUMAN	1	1.02786	0.978598	0.921262	0.88767	0.519944	0.278124	0.0941345	0.090004	PTRE CCND1 + doxycycline
DLCGIVASK_eSmall_c2_oxi0_nterm0_sp|P13489|RINI_HUMAN	RINI_HUMAN	1	0.922045	0.84993	0.787552	0.733713	0.464357	0.212817	0.0453316	0.00692359	PTRE CCND1 + doxycycline
DLDAVVK_eSmall_c2_oxi0_nterm0_sp|Q9Y6A5|TACC3_HUMAN	TACC3_HUMAN	1	0.9924	0.673944	0.436641	0.273148	0.0591669	0.0470215	0	0	PTRE CCND1 + doxycycline
DLDDFQSWLSR_eSmall_c2_oxi0_nterm0_sp|Q01082|SPTB2_HUMAN	SPTB2_HUMAN	1	0.951955	0.823183	0.747117	0.66794	0.332428	0.174227	0.0249465	0.0410867	PTRE CCND1 + doxycycline
DLDDIEDENEQLKQENK_eSmall_c3_oxi0_nterm0_sp|Q96IZ0|PAWR_HUMAN	PAWR_HUMAN	1	0.967406	0.90901	0.83488	0.633229	0.299723	0.123979	0.0213423	0	PTRE CCND1 + doxycycline
DLDEDELLGNLSETELK_eSmall_c3_oxi0_nterm0_sp|Q9NYL9|TMOD3_HUMAN	TMOD3_HUMAN	1	0.934684	0.798957	0.73794	0.566595	0.297328	0.115626	0.0315921	0.0101314	PTRE CCND1 + doxycycline
DLDEDELLGNLSETELK_eSmall_c2_oxi0_nterm0_sp|Q9NYL9|TMOD3_HUMAN	TMOD3_HUMAN	1	1.04217	0.850645	0.607536	0.55815	0.263003	0.0540963	0	0	PTRE CCND1 + doxycycline
DLDEVLQTHSVFVNVSK_eSmall_c3_oxi0_nterm0_sp|Q9Y3A5|SBDS_HUMAN	SBDS_HUMAN	1	1.10628	0.938916	0.923803	0.598342	0.339268	0.134522	0.0234687	0.0139326	PTRE CCND1 + doxycycline
DLDFSEFVIQPQNESNPELYK_eSmall_c3_oxi0_nterm0_sp|P51784|UBP11_HUMAN	UBP11_HUMAN	1	0.896327	0.651835	0.48699	0.313855	0.188357	0.148009	0.162087	0.163509	PTRE CCND1 + doxycycline
DLDGNGYPDLIVGSFGVDK_eSmall_c3_oxi0_nterm0_sp|P08648|ITA5_HUMAN	ITA5_HUMAN	1	0.968857	0.84777	0.687053	0.490254	0.235912	0.0931058	0.0307388	0.0144094	PTRE CCND1 + doxycycline
DLDIIDNYDYSHTVK_eSmall_c3_oxi0_nterm0_sp|O75369|FLNB_HUMAN	FLNB_HUMAN	1	1.14096	1.07618	1.1057	1.00015	0.516418	0.308118	0.0978163	0.0721969	PTRE CCND1 + doxycycline
DLDIIDNYDYSHTVK_eSmall_c3_oxi0_nterm0_sp|O75369|FLNB_HUMAN	FLNB_HUMAN	1	1.18179	0.82408	1.2175	1.34328	0.606466	0.435577	0.101433	0.0958314	PTRE CCND1 + doxycycline
DLDIIDNYDYSHTVK_eSmall_c3_oxi0_nterm0_sp|O75369|FLNB_HUMAN	FLNB_HUMAN	1	0.971602	0.941101	0.839667	0.758858	0.418475	0.256019	0.0509916	0.0236308	PTRE CCND1 + doxycycline
DLDIYYK_eSmall_c2_oxi0_nterm0_sp|Q92878|RAD50_HUMAN	RAD50_HUMAN	1	0.880362	0.866971	0.766284	0.676803	0.490946	0.199816	0.0664742	0.0164087	PTRE CCND1 + doxycycline
DLDPIGK_eSmall_c2_oxi0_nterm0_sp|Q8WUM4|PDC6I_HUMAN	PDC6I_HUMAN	1	0.945709	0.928796	0.848872	0.642916	0.397764	0.155049	0.0269116	0.0121924	PTRE CCND1 + doxycycline
DLDQASLAAVSQQLAPR_eSmall_c3_oxi0_nterm0_sp|Q9Y490|TLN1_HUMAN	TLN1_HUMAN	1	1.10254	1.01512	0.980071	0.749657	0.485796	0.207484	0.0664933	0.0255224	PTRE CCND1 + doxycycline
DLDQASLAAVSQQLAPR_eSmall_c3_oxi0_nterm0_sp|Q9Y490|TLN1_HUMAN	TLN1_HUMAN	1	1.05167	1.00445	0.91822	0.831166	0.480916	0.244114	0.0641851	0.0407037	PTRE CCND1 + doxycycline
DLDQASLAAVSQQLAPR_eSmall_c3_oxi0_nterm0_sp|Q9Y490|TLN1_HUMAN	TLN1_HUMAN	1	1.04703	0.937991	0.858409	0.738397	0.479795	0.368084	0.233815	0.177185	PTRE CCND1 + doxycycline
DLDVAILVGSMPR_eSmall_c2_oxi0_nterm0_sp|P40925|MDHC_HUMAN	MDHC_HUMAN	1	0.993981	0.864401	0.793357	0.675481	0.354883	0.192956	0.0553556	0.0182718	PTRE CCND1 + doxycycline
DLDYYGTLLK_eSmall_c2_oxi0_nterm0_sp|Q10567|AP1B1_HUMAN	AP1B1_HUMAN	1	0.711036	0.818866	0.668535	0.542781	0.395058	0.18924	0.0525129	0.0159493	PTRE CCND1 + doxycycline
DLEAHIDSANK_eSmall_c3_oxi0_nterm0_sp|P35579|MYH9_HUMAN	MYH9_HUMAN	1	0.81843	0.834974	0.75657	0.689857	0.463934	0.237987	0.0838707	0.0141558	PTRE CCND1 + doxycycline
DLEALLNSK_eSmall_c2_oxi0_nterm0_sp|P02545|LMNA_HUMAN	LMNA_HUMAN	1	0.927722	0.832563	0.693117	0.750456	0.426319	0.229198	0.0359089	0.0194246	PTRE CCND1 + doxycycline
DLEALMFDR_eSmall_c2_oxi0_nterm0_sp|P36871|PGM1_HUMAN	PGM1_HUMAN	1	0.905049	0.71633	0.835648	0.724857	0.425716	0.273095	0.104623	0	PTRE CCND1 + doxycycline
DLEDLQILIK_eSmall_c2_oxi0_nterm0_sp|Q99798|ACON_HUMAN	ACON_HUMAN	1	0.961362	0.886991	0.832265	0.684113	0.482192	0.30347	0.10037	0.030359	PTRE CCND1 + doxycycline
DLEDSLAR_eSmall_c2_oxi0_nterm0_sp|P02545|LMNA_HUMAN	LMNA_HUMAN	1	1.06911	1.06335	0.954647	0.841197	0.564936	0.271192	0.0940808	0.0828236	PTRE CCND1 + doxycycline
DLEEDHACIPIK_eSmall_c3_oxi0_nterm0_sp|P13639|EF2_HUMAN	EF2_HUMAN	1	0.989242	0.921217	0.852935	0.690672	0.502806	0.221366	0.0489209	0.0104625	PTRE CCND1 + doxycycline
DLEEDHACIPIK_eSmall_c3_oxi0_nterm0_sp|P13639|EF2_HUMAN	EF2_HUMAN	1	1.02584	0.94238	0.89518	0.776149	0.553615	0.218956	0.0373888	0.01537	PTRE CCND1 + doxycycline
DLEEDHACIPIKK_eSmall_c4_oxi0_nterm0_sp|P13639|EF2_HUMAN	EF2_HUMAN	1	1.01306	0.936443	0.931276	0.705705	0.417196	0.172355	0.0261199	0	PTRE CCND1 + doxycycline
DLEEDHACIPIKK_eSmall_c3_oxi0_nterm0_sp|P13639|EF2_HUMAN	EF2_HUMAN	1	0.984876	0.889078	0.907979	0.752127	0.474819	0.197716	0.022729	0	PTRE CCND1 + doxycycline
DLEEDHACIPIKK_eSmall_c4_oxi0_nterm0_sp|P13639|EF2_HUMAN	EF2_HUMAN	1	0.967184	0.90359	0.827154	0.69479	0.458565	0.188828	0.0354527	0.0110598	PTRE CCND1 + doxycycline
DLEEEIQMLK_eSmall_c2_oxi0_nterm0_sp|Q8IUD2|RB6I2_HUMAN	RB6I2_HUMAN	1	1.08946	1.07038	1.09847	0.665248	0.630056	0.269432	0.0546957	0.0851393	PTRE CCND1 + doxycycline
DLEEEIQMLK_eSmall_c2_oxi0_nterm0_sp|Q8IUD2|RB6I2_HUMAN	RB6I2_HUMAN	1	0.88596	0.85265	0.831316	0.676243	0.469495	0.298065	0.0557581	0.0439216	PTRE CCND1 + doxycycline
DLEEFFSTVGK_eSmall_c2_oxi0_nterm0_sp|Q14498|RBM39_HUMAN	RBM39_HUMAN	1	0.949936	0.84067	0.782126	0.668593	0.344163	0.186198	0.0603032	0	PTRE CCND1 + doxycycline
DLEGENIEIVFAKPPDQK_eSmall_c4_oxi0_nterm0_sp|O60506|HNRPQ_HUMAN	HNRPQ_HUMAN	1	0.848928	0.823979	0.831489	0.705475	0.422352	0.205895	0.0214369	0	PTRE CCND1 + doxycycline
DLEGENIEIVFAKPPDQK_eSmall_c3_oxi0_nterm0_sp|O60506|HNRPQ_HUMAN	HNRPQ_HUMAN	1	1.09403	0.956152	0.96057	0.820586	0.464265	0.218087	0.0505447	0.0223643	PTRE CCND1 + doxycycline
DLEGENIEIVFAKPPDQK_eSmall_c4_oxi0_nterm0_sp|O60506|HNRPQ_HUMAN	HNRPQ_HUMAN	1	1.02507	0.890696	0.946154	0.784899	0.46845	0.207673	0.054927	0.0160033	PTRE CCND1 + doxycycline
DLEGSDIDTR_eSmall_c2_oxi0_nterm0_sp|P55060|XPO2_HUMAN	XPO2_HUMAN	1	0.906254	0.95573	0.964973	0.776632	0.517788	0.285656	0.100323	0.0772247	PTRE CCND1 + doxycycline
DLEIQMK_eSmall_c2_oxi0_nterm0_sp|Q9NP61|ARFG3_HUMAN	ARFG3_HUMAN	1	1.04171	0.873212	0.802494	0.706248	0.286189	0.158211	0	0.0340306	PTRE CCND1 + doxycycline
DLEPVLSVGVFNNK_eSmall_c3_oxi0_nterm0_sp|O14657|TOR1B_HUMAN	TOR1B_HUMAN	1	1.00205	0.969057	0.832363	0.737535	0.384203	0.0892094	0	0	PTRE CCND1 + doxycycline
DLESAEER_eSmall_c2_oxi0_nterm0_sp|O43242|PSMD3_HUMAN	PSMD3_HUMAN	1	1.0707	0.990585	0.905932	0.821788	0.527135	0.324197	0.0391749	0	PTRE CCND1 + doxycycline
DLETDEVEEFLENK_eSmall_c3_oxi0_nterm0_sp|O14867|BACH1_HUMAN	BACH1_HUMAN	1	0.839524	0.664763	0.630719	0.372179	0.139069	0.0634653	0.0304949	0.0348319	PTRE CCND1 + doxycycline
DLFAALPQVVAVDINDLGTIK_eSmall_c3_oxi0_nterm0_sp|Q6ZS17|RIPR1_HUMAN	RIPR1_HUMAN	1	0.956439	0.804769	0.630933	0.399478	0.171642	0.0587375	0	0	PTRE CCND1 + doxycycline
DLFDSMDK_eSmall_c2_oxi0_nterm0_sp|P54578|UBP14_HUMAN	UBP14_HUMAN	1	0.777982	0.774557	0.652503	0.510503	0.455928	0.164427	0.0499712	0.0127614	PTRE CCND1 + doxycycline
DLFEDELVPLFEK_eSmall_c2_oxi0_nterm0_sp|O60506|HNRPQ_HUMAN	HNRPQ_HUMAN	1	1.01812	0.907643	0.888959	0.827298	0.49911	0.250344	0.033922	0.0172147	PTRE CCND1 + doxycycline
DLFEDELVPLFEK_eSmall_c3_oxi0_nterm0_sp|O60506|HNRPQ_HUMAN	HNRPQ_HUMAN	1	0.987438	0.952573	0.794236	0.738792	0.457738	0.278083	0.0688782	0.0232395	PTRE CCND1 + doxycycline
DLFEDELVPLFEK_eSmall_c2_oxi0_nterm0_sp|O60506|HNRPQ_HUMAN	HNRPQ_HUMAN	1	0.916469	0.854425	0.772053	0.742279	0.46473	0.235091	0.0196	0.0108555	PTRE CCND1 + doxycycline
DLFEDELVPLFEK_eSmall_c3_oxi0_nterm0_sp|O60506|HNRPQ_HUMAN	HNRPQ_HUMAN	1	0.876977	0.95916	0.82407	0.836881	0.588476	0.248455	0	0.0144937	PTRE CCND1 + doxycycline
DLFEDELVPLFEK_eSmall_c2_oxi0_nterm0_sp|O60506|HNRPQ_HUMAN	HNRPQ_HUMAN	1	0.897516	0.866199	0.717072	0.706944	0.615614	0.325594	0.335071	0.275432	PTRE CCND1 + doxycycline
DLFEDELVPLFEK_eSmall_c3_oxi0_nterm0_sp|O60506|HNRPQ_HUMAN	HNRPQ_HUMAN	1	0.949394	0.904151	0.837608	0.754845	0.479983	0.271739	0.0460518	0.0180073	PTRE CCND1 + doxycycline
DLFEDELVPLFEK_eSmall_c2_oxi0_nterm0_sp|O60506|HNRPQ_HUMAN	HNRPQ_HUMAN	1	0.937749	0.896758	0.82287	0.722437	0.456742	0.258536	0.0472905	0.0081425	PTRE CCND1 + doxycycline
DLFEDELVPLFEK_eSmall_c3_oxi0_nterm0_sp|O60506|HNRPQ_HUMAN	HNRPQ_HUMAN	1	0.90222	0.896551	0.820845	0.736503	0.465138	0.225328	0.0377125	0.0231171	PTRE CCND1 + doxycycline
DLFEDELVPLFEK_eSmall_c2_oxi0_nterm0_sp|O60506|HNRPQ_HUMAN	HNRPQ_HUMAN	1	1.00848	0.870924	0.871975	0.805144	0.529682	0.268785	0.0491051	0.0223672	PTRE CCND1 + doxycycline
DLFPYEESK_eSmall_c2_oxi0_nterm0_sp|P51858|HDGF_HUMAN	HDGF_HUMAN	1	0.934869	0.917294	0.852246	0.79137	0.480298	0.300896	0.0479444	0.0195177	PTRE CCND1 + doxycycline
DLFPYEESKEK_eSmall_c3_oxi0_nterm0_sp|P51858|HDGF_HUMAN	HDGF_HUMAN	1	1.14711	1.10482	1.05733	0.943541	0.646549	0.311943	0.0494422	0.00783448	PTRE CCND1 + doxycycline
DLFQVAFNR_eSmall_c2_oxi0_nterm0_sp|Q14204|DYHC1_HUMAN	DYHC1_HUMAN	1	1.17898	1.10416	0.90125	0.875542	0.58705	0.383497	0.0982706	0.0925126	PTRE CCND1 + doxycycline
DLFTCTIK_eSmall_c2_oxi0_nterm0_sp|Q86VP6|CAND1_HUMAN	CAND1_HUMAN	1	1.02825	0.996231	0.895218	0.884068	0.556416	0.44775	0.26561	0.152115	PTRE CCND1 + doxycycline
DLGEELEALK_eSmall_c2_oxi0_nterm0_sp|P35579|MYH9_HUMAN	MYH9_HUMAN	1	0.864499	0.764231	0.757908	0.668041	0.36258	0.154605	0.0369079	0.0229807	PTRE CCND1 + doxycycline
DLGEELEALK_eSmall_c2_oxi0_nterm0_sp|P35579|MYH9_HUMAN	MYH9_HUMAN	1	0.86132	0.773873	0.792105	0.672311	0.367185	0.184256	0.022449	0.0155371	PTRE CCND1 + doxycycline
DLGEELEALK_eSmall_c2_oxi0_nterm0_sp|P35579|MYH9_HUMAN	MYH9_HUMAN	1	0.791953	0.739065	0.704763	0.645932	0.368787	0.216958	0.0362307	0.0181225	PTRE CCND1 + doxycycline
DLGEELEALK_eSmall_c2_oxi0_nterm0_sp|P35579|MYH9_HUMAN	MYH9_HUMAN	1	0.77117	0.820057	0.688674	0.548249	0.28045	0.202596	0.037848	0.0375748	PTRE CCND1 + doxycycline
DLGELLQAWGAGAK_eSmall_c3_oxi0_nterm0_sp|O60826|CCD22_HUMAN	CCD22_HUMAN	1	1.1004	1.04633	1.08547	0.913317	0.445975	0.30442	0.0754011	0	PTRE CCND1 + doxycycline
DLGFFGIYK_eSmall_c2_oxi0_nterm0_sp|Q9UJS0|CMC2_HUMAN	CMC2_HUMAN	1	0.903544	0.898822	0.880778	0.693672	0.495587	0.238564	0.0596205	0.0286807	PTRE CCND1 + doxycycline
DLGGIVLANACGPCIGQWDR_eSmall_c3_oxi0_nterm0_sp|Q99798|ACON_HUMAN	ACON_HUMAN	1	0.957153	0.84398	0.608409	0.684761	0.331326	0.102734	0	0.0678826	PTRE CCND1 + doxycycline
DLGIFWLNAAETWVDISSNTAGK_eSmall_c3_oxi0_nterm0_sp|Q14697|GANAB_HUMAN	GANAB_HUMAN	1	1.02562	1.1302	0.501907	0.416037	0.566055	0.150721	0	0	PTRE CCND1 + doxycycline
DLGLAQDSATSTK_eSmall_c2_oxi0_nterm0_sp|P31937|3HIDH_HUMAN	3HIDH_HUMAN	1	0.85381	0.870365	0.882652	0.773746	0.487272	0.272782	0.0342709	0.0217567	PTRE CCND1 + doxycycline
DLGLSESGEDVNAAILDESGKK_eSmall_c3_oxi0_nterm0_sp|P13667|PDIA4_HUMAN	PDIA4_HUMAN	1	1.01525	0.975336	0.957128	0.841497	0.563314	0.265501	0.0736808	0.0261073	PTRE CCND1 + doxycycline
DLGNMEENK_eSmall_c2_oxi0_nterm0_sp|Q13740|CD166_HUMAN	CD166_HUMAN	1	1.10405	0.905539	0.841735	0.663379	0.318964	0.0794918	0.0597006	0.0192394	PTRE CCND1 + doxycycline
DLGNMEENKK_eSmall_c3_oxi0_nterm0_sp|Q13740|CD166_HUMAN	CD166_HUMAN	1	0.838727	0.76113	0.703194	0.595997	0.344682	0.0687039	0.0206164	0.0230027	PTRE CCND1 + doxycycline
DLGTESQIFISR_eSmall_c2_oxi0_nterm0_sp|P50395|GDIB_HUMAN	GDIB_HUMAN	1	0.770766	0.833731	0.707552	0.660559	0.58112	0.381084	0.360456	0.337901	PTRE CCND1 + doxycycline
DLHDANTDLIGR_eSmall_c3_oxi0_nterm0_sp|P53985|MOT1_HUMAN	MOT1_HUMAN	1	1.19042	0.931878	0.671268	0.682777	0.575263	0.191756	0	0	PTRE CCND1 + doxycycline
DLIADLK_eSmall_c2_oxi0_nterm0_sp|P08133|ANXA6_HUMAN	ANXA6_HUMAN	1	0.916169	0.906919	0.791778	0.63627	0.390801	0.228588	0.0405083	0.0189791	PTRE CCND1 + doxycycline
DLIADLK_eSmall_c2_oxi0_nterm0_sp|P08133|ANXA6_HUMAN	ANXA6_HUMAN	1	0.962686	0.860674	0.82414	0.660662	0.389521	0.231635	0.0423115	0.0135465	PTRE CCND1 + doxycycline
DLIEFGMIPEFVGR_eSmall_c2_oxi0_nterm0_sp|O76031|CLPX_HUMAN	CLPX_HUMAN	1	0.917693	1.04736	0.9294	0.673953	0.532566	0.208311	0.0642943	0	PTRE CCND1 + doxycycline
DLIGIAK_eSmall_c2_oxi0_nterm0_sp|Q7L014|DDX46_HUMAN	DDX46_HUMAN	1	0.919385	0.891295	0.796702	0.680098	0.465063	0.279232	0.0914913	0.062871	PTRE CCND1 + doxycycline
DLIGVQNLLK_eSmall_c2_oxi0_nterm0_sp|Q13813|SPTN1_HUMAN	SPTN1_HUMAN	1	0.927884	0.834637	0.784413	0.79444	0.51093	0.411014	0.266967	0.296827	PTRE CCND1 + doxycycline
DLIGVQNLLK_eSmall_c2_oxi0_nterm0_sp|Q13813|SPTN1_HUMAN	SPTN1_HUMAN	1	0.879447	0.752537	0.748496	0.587889	0.35151	0.185402	0.0340898	0.0131814	PTRE CCND1 + doxycycline
DLIHDQDEDEEEEEGQR_eSmall_c3_oxi0_nterm0_sp|Q9UNZ2|NSF1C_HUMAN	NSF1C_HUMAN	1	0.836361	1.00471	0.890194	0.791929	0.598292	0.212579	0	0	PTRE CCND1 + doxycycline
DLIHDQDEDEEEEEGQR_eSmall_c3_oxi0_nterm0_sp|Q9UNZ2|NSF1C_HUMAN	NSF1C_HUMAN	1	1.30403	1.11715	1.05685	0.935822	0.542895	0.253698	0.0963929	0.0477718	PTRE CCND1 + doxycycline
DLIHDQDEDEEEEEGQR_eSmall_c3_oxi0_nterm0_sp|Q9UNZ2|NSF1C_HUMAN	NSF1C_HUMAN	1	1.09932	1.00146	1.00432	0.889268	0.53429	0.262809	0.0195063	0.0113194	PTRE CCND1 + doxycycline
DLILPTIQK_eSmall_c2_oxi0_nterm0_sp|Q92616|GCN1_HUMAN	GCN1_HUMAN	1	0.98083	0.876395	0.85551	0.75559	0.483566	0.228027	0.0537475	0.0273514	PTRE CCND1 + doxycycline
DLINLAK_eSmall_c2_oxi0_nterm0_sp|P22087|FBRL_HUMAN	FBRL_HUMAN	1	0.831005	0.715053	0.555442	0.527398	0.367975	0.227077	0.0302781	0.0125333	PTRE CCND1 + doxycycline
DLINLAK_eSmall_c2_oxi0_nterm0_sp|P22087|FBRL_HUMAN	FBRL_HUMAN	1	0.68936	0.737823	0.556422	0.580158	0.404296	0.263194	0.0647973	0.0624962	PTRE CCND1 + doxycycline
DLISHDEMFSDIYK_eSmall_c3_oxi1_nterm0_sp|P13693|TCTP_HUMAN	TCTP_HUMAN	1	1.16057	1.01429	0.971954	0.77526	0.566307	0.230611	0.0734914	0.0457589	PTRE CCND1 + doxycycline
DLITEAMEIK_eSmall_c2_oxi0_nterm0_sp|Q13188|STK3_HUMAN	STK3_HUMAN	1	1.09222	0.846794	0.594026	0.502828	0.309156	0.125121	0	0	PTRE CCND1 + doxycycline
DLIVATIAVK_eSmall_c2_oxi0_nterm0_sp|P31939|PUR9_HUMAN	PUR9_HUMAN	1	0.961967	0.835787	0.809676	0.675633	0.519379	0.227909	0.0779765	0.0410296	PTRE CCND1 + doxycycline
DLIYTLYYWK_eSmall_c3_oxi0_nterm0_sp|P13726|TF_HUMAN	TF_HUMAN	1	1.23943	0.799076	0.743578	0.443829	0.190621	0.0693275	0.0314011	0.00637572	PTRE CCND1 + doxycycline
DLKDYFTK_eSmall_c3_oxi0_nterm0_sp|Q99729|ROAA_HUMAN	ROAA_HUMAN	1	1.05486	1.12061	0.970832	0.948823	0.686213	0.28246	0.0800834	0.0385606	PTRE CCND1 + doxycycline
DLKPQNLLIDDK_eSmall_c3_oxi0_nterm0_sp|P06493|CDK1_HUMAN	CDK1_HUMAN	1	0.92308	0.788106	0.638315	0.451937	0.184443	0.051746	0	0.00759221	PTRE CCND1 + doxycycline
DLKPQNLLIDDK_eSmall_c3_oxi0_nterm0_sp|P06493|CDK1_HUMAN	CDK1_HUMAN	1	0.907742	0.800361	0.711757	0.54864	0.246636	0.122441	0.0415897	0.0349239	PTRE CCND1 + doxycycline
DLKPQNLLINTEGAIK_eSmall_c3_oxi0_nterm0_sp|P24941|CDK2_HUMAN	CDK2_HUMAN	1	0.92099	0.844012	0.714246	0.528791	0.239	0.0757459	0.01399	0.00622032	PTRE CCND1 + doxycycline
DLKPSNLAVNEDCELK_eSmall_c3_oxi0_nterm0_sp|Q16539|MK14_HUMAN	MK14_HUMAN	1	1.04784	0.881888	0.834572	0.71145	0.420529	0.133756	0.0468979	0.0100823	PTRE CCND1 + doxycycline
DLLAAAK_eSmall_c2_oxi0_nterm0_sp|Q9NVP1|DDX18_HUMAN	DDX18_HUMAN	1	0.945441	0.842294	0.756486	0.672977	0.42129	0.214234	0.0871332	0.0477906	PTRE CCND1 + doxycycline
DLLAVVFYGTEK_eSmall_c3_oxi0_nterm0_sp|P12956|XRCC6_HUMAN	XRCC6_HUMAN	1	0.911345	0.796206	0.674389	0.563575	0.418298	0.195908	0.0572215	0.0355075	PTRE CCND1 + doxycycline
DLLAVVFYGTEK_eSmall_c3_oxi0_nterm0_sp|P12956|XRCC6_HUMAN	XRCC6_HUMAN	1	0.921619	0.804835	0.779216	0.552703	0.356266	0.193475	0.038058	0.0152965	PTRE CCND1 + doxycycline
DLLDDLKSELTGK_eSmall_c3_oxi0_nterm0_sp|P08758|ANXA5_HUMAN	ANXA5_HUMAN	1	1.10514	0.989976	1.00759	0.885407	0.62323	0.271789	0.0654341	0.00980093	PTRE CCND1 + doxycycline
DLLDDLKSELTGK_eSmall_c3_oxi0_nterm0_sp|P08758|ANXA5_HUMAN	ANXA5_HUMAN	1	1.08379	1.00757	0.969162	0.785965	0.564392	0.261856	0.0615373	0.019503	PTRE CCND1 + doxycycline
DLLDDLKSELTGK_eSmall_c3_oxi0_nterm0_sp|P08758|ANXA5_HUMAN	ANXA5_HUMAN	1	1.10581	1.07419	0.973233	0.86613	0.616071	0.277709	0.0512175	0.00977927	PTRE CCND1 + doxycycline
DLLDLIK_eSmall_c2_oxi0_nterm0_sp|Q9NTI5|PDS5B_HUMAN	PDS5B_HUMAN	1	1.0589	1.08234	0.944171	0.836201	0.534765	0.303763	0.0342188	0	PTRE CCND1 + doxycycline
DLLDLLVEAK_eSmall_c2_oxi0_nterm0_sp|O00571|DDX3X_HUMAN	DDX3X_HUMAN	1	0.952859	0.848413	0.783845	0.624263	0.371054	0.168419	0.0519797	0.0308607	PTRE CCND1 + doxycycline
DLLDLLVEAK_eSmall_c2_oxi0_nterm0_sp|O00571|DDX3X_HUMAN	DDX3X_HUMAN	1	0.95274	0.834753	0.753128	0.643742	0.348745	0.157858	0.0333525	0.0165536	PTRE CCND1 + doxycycline
DLLDLLVEAK_eSmall_c3_oxi0_nterm0_sp|O00571|DDX3X_HUMAN	DDX3X_HUMAN	1	0.859373	0.716055	0.670704	0.535338	0.387034	0.137294	0.0607339	0	PTRE CCND1 + doxycycline
DLLDLLVEAK_eSmall_c2_oxi0_nterm0_sp|O00571|DDX3X_HUMAN	DDX3X_HUMAN	1	0.936781	0.849477	0.738376	0.599153	0.30428	0.128205	0.0372438	0.0286989	PTRE CCND1 + doxycycline
DLLDLLVEAK_eSmall_c3_oxi0_nterm0_sp|O00571|DDX3X_HUMAN	DDX3X_HUMAN	1	0.93638	0.85182	0.766088	0.622849	0.313713	0.131172	0.0158817	0.0146832	PTRE CCND1 + doxycycline
DLLDLLVEAK_eSmall_c2_oxi0_nterm0_sp|O00571|DDX3X_HUMAN	DDX3X_HUMAN	1	0.947342	0.853643	0.716608	0.583611	0.319452	0.153403	0.029015	0.0420655	PTRE CCND1 + doxycycline
DLLDTVLPHLYNETK_eSmall_c3_oxi0_nterm0_sp|Q86VP6|CAND1_HUMAN	CAND1_HUMAN	1	0.971223	0.895275	0.884125	0.755776	0.605782	0.280218	0.0882943	0.0658632	PTRE CCND1 + doxycycline
DLLDTVLPHLYNETK_eSmall_c3_oxi0_nterm0_sp|Q86VP6|CAND1_HUMAN	CAND1_HUMAN	1	0.978414	0.944287	0.876443	0.828895	0.525907	0.291418	0.0777243	0.0607159	PTRE CCND1 + doxycycline
DLLDVSK_eSmall_c2_oxi0_nterm0_sp|P33176|KINH_HUMAN	KINH_HUMAN	1	0.91109	0.832567	0.713957	0.585105	0.445207	0.223902	0.0476131	0.0101438	PTRE CCND1 + doxycycline
DLLEEDELLEQK_eSmall_c3_oxi0_nterm0_sp|Q9H3S7|PTN23_HUMAN	PTN23_HUMAN	1	0.997382	0.937633	0.777737	0.726667	0.57139	0.112782	0	0	PTRE CCND1 + doxycycline
DLLEVADVLEK_eSmall_c3_oxi0_nterm0_sp|Q9HAV7|GRPE1_HUMAN	GRPE1_HUMAN	1	0.980056	0.758684	0.897749	0.805742	0.475797	0.230631	0.0470514	0	PTRE CCND1 + doxycycline
DLLEVADVLEK_eSmall_c2_oxi0_nterm0_sp|Q9HAV7|GRPE1_HUMAN	GRPE1_HUMAN	1	0.980052	0.83141	0.831106	0.706768	0.449632	0.222825	0.0521274	0.0241716	PTRE CCND1 + doxycycline
DLLEVADVLEK_eSmall_c3_oxi0_nterm0_sp|Q9HAV7|GRPE1_HUMAN	GRPE1_HUMAN	1	1.01132	0.955791	0.841883	0.793538	0.488822	0.2225	0.0303821	0.0123278	PTRE CCND1 + doxycycline
DLLEVADVLEK_eSmall_c2_oxi0_nterm0_sp|Q9HAV7|GRPE1_HUMAN	GRPE1_HUMAN	1	1.04586	1.01521	0.986427	0.849348	0.637256	0.449821	0.234206	0.269739	PTRE CCND1 + doxycycline
DLLEVADVLEK_eSmall_c3_oxi0_nterm0_sp|Q9HAV7|GRPE1_HUMAN	GRPE1_HUMAN	1	0.897242	0.949088	0.901458	0.728819	0.438213	0.252324	0.0270095	0	PTRE CCND1 + doxycycline
DLLFILTAK_eSmall_c2_oxi0_nterm0_sp|Q16531|DDB1_HUMAN	DDB1_HUMAN	1	0.906906	0.684102	0.71376	0.580632	0.587598	0.325314	0.289495	0.358818	PTRE CCND1 + doxycycline
DLLGLCEQK_eSmall_c2_oxi0_nterm0_sp|O14980|XPO1_HUMAN	XPO1_HUMAN	1	1.06015	0.982808	0.852182	0.795731	0.519306	0.306568	0.0313564	0.0540535	PTRE CCND1 + doxycycline
DLLGTVWGGPANLEAIAK_eSmall_c3_oxi0_nterm0_sp|Q9NTX5|ECHD1_HUMAN	ECHD1_HUMAN	1	0.945674	0.881389	0.757042	0.709878	0.518343	0.354932	0.19211	0.133519	PTRE CCND1 + doxycycline
DLLGTVWGGPANLEAIAK_eSmall_c2_oxi0_nterm0_sp|Q9NTX5|ECHD1_HUMAN	ECHD1_HUMAN	1	1.00738	0.928393	0.908487	0.843745	0.57468	0.365094	0	0	PTRE CCND1 + doxycycline
DLLHPSPEEEK_eSmall_c3_oxi0_nterm0_sp|P42677|RS27_HUMAN	RS27_HUMAN	1	1.20925	1.03757	1.04342	1.06535	0.680334	0.270312	0.0599369	0.00868699	PTRE CCND1 + doxycycline
DLLHPSPEEEK_eSmall_c3_oxi0_nterm0_sp|P42677|RS27_HUMAN	RS27_HUMAN	1	1.06456	0.964646	0.899101	0.869185	0.598018	0.263507	0.0905051	0.0462863	PTRE CCND1 + doxycycline
DLLIAYYDVDYEK_eSmall_c2_oxi0_nterm0_sp|P30101|PDIA3_HUMAN	PDIA3_HUMAN	1	1.05939	0.876295	0.929997	0.693012	0.443715	0.209391	0.039405	0.0100296	PTRE CCND1 + doxycycline
DLLIAYYDVDYEK_eSmall_c3_oxi0_nterm0_sp|P30101|PDIA3_HUMAN	PDIA3_HUMAN	1	1.00366	0.864539	0.905065	0.666459	0.405018	0.214998	0.0537108	0.00851388	PTRE CCND1 + doxycycline
DLLIAYYDVDYEK_eSmall_c2_oxi0_nterm0_sp|P30101|PDIA3_HUMAN	PDIA3_HUMAN	1	1.10868	0.92635	0.910317	0.736714	0.461525	0.205068	0.0439629	0.0137467	PTRE CCND1 + doxycycline
DLLIDEWK_eSmall_c2_oxi0_nterm0_sp|Q16539|MK14_HUMAN	MK14_HUMAN	1	0.887699	0.834212	0.812421	0.672065	0.380417	0.193665	0.0368349	0.0146538	PTRE CCND1 + doxycycline
DLLLDPAWEK_eSmall_c2_oxi0_nterm0_sp|O43707|ACTN4_HUMAN	ACTN4_HUMAN	1	0.863351	0.707359	0.647923	0.583177	0.351716	0.190306	0.0410296	0.0154072	PTRE CCND1 + doxycycline
DLLLDPAWEK_eSmall_c2_oxi0_nterm0_sp|O43707|ACTN4_HUMAN	ACTN4_HUMAN	1	0.843484	0.778794	0.635899	0.575361	0.347455	0.195609	0.0318863	0.0129357	PTRE CCND1 + doxycycline
DLLLNTMSQEEK_eSmall_c2_oxi0_nterm0_sp|P78527|PRKDC_HUMAN	PRKDC_HUMAN	1	0.892685	0.896362	0.867418	0.822651	0.523102	0.34442	0.158901	0.179632	PTRE CCND1 + doxycycline
DLLLNTMSQEEK_eSmall_c3_oxi0_nterm0_sp|P78527|PRKDC_HUMAN	PRKDC_HUMAN	1	1.00005	1.00244	0.907333	0.829643	0.615289	0.36601	0.11833	0.103165	PTRE CCND1 + doxycycline
DLLNCSFK_eSmall_c2_oxi0_nterm0_sp|P43490|NAMPT_HUMAN	NAMPT_HUMAN	1	0.960198	1.08221	0.901768	0.785303	0.586384	0.249882	0.0922934	0.0527196	PTRE CCND1 + doxycycline
DLLNMYIETEGK_eSmall_c3_oxi0_nterm0_sp|Q92598|HS105_HUMAN	HS105_HUMAN	1	0.940681	0.820198	0.84426	0.778777	0.436201	0.266015	0	0	PTRE CCND1 + doxycycline
DLLPSDMAVALLEAQAGTGHIIDPATSAR_eSmall_c3_oxi0_nterm0_sp|Q15149|PLEC_HUMAN	PLEC_HUMAN	1	1.26013	0.99477	1.10022	0.763419	0.541624	0.195522	0.0365704	0.0300807	PTRE CCND1 + doxycycline
DLLPSDMAVALLEAQAGTGHIIDPATSAR_eSmall_c4_oxi0_nterm0_sp|Q15149|PLEC_HUMAN	PLEC_HUMAN	1	1.13664	1.13548	0.955272	0.809338	0.627065	0.374739	0.288322	0.220166	PTRE CCND1 + doxycycline
DLLPSDMAVALLEAQAGTGHIIDPATSAR_eSmall_c4_oxi0_nterm0_sp|Q15149|PLEC_HUMAN	PLEC_HUMAN	1	1.08348	0.932847	0.819924	0.696595	0.524523	0.162598	0.0456895	0.0243057	PTRE CCND1 + doxycycline
DLLPSDMAVALLEAQAGTGHIIDPATSAR_eSmall_c3_oxi0_nterm0_sp|Q15149|PLEC_HUMAN	PLEC_HUMAN	1	1.1368	1.10891	1.02838	0.805298	0.525755	0.216939	0.0356622	0	PTRE CCND1 + doxycycline
DLLQNLLK_eSmall_c2_oxi0_nterm0_sp|Q00535|CDK5_HUMAN	CDK5_HUMAN	1	0.924395	0.89718	0.859174	0.585714	0.38815	0.100383	0.076818	0	PTRE CCND1 + doxycycline
DLLSDWLDSTLGCDVTDNSIFSK_eSmall_c3_oxi0_nterm0_sp|P49589|SYCC_HUMAN	SYCC_HUMAN	1	0.976903	0.800006	0.771892	0.74491	0.4241	0.358241	0.0830942	0	PTRE CCND1 + doxycycline
DLLTELQK_eSmall_c2_oxi0_nterm0_sp|Q86UP2|KTN1_HUMAN	KTN1_HUMAN	1	0.969049	0.912211	0.871199	0.782618	0.507909	0.247931	0.0787677	0.0215199	PTRE CCND1 + doxycycline
DLLVGPGVELLLTPR_eSmall_c3_oxi0_nterm0_sp|Q92974|ARHG2_HUMAN	ARHG2_HUMAN	1	1.15712	0.81951	0.85414	0.727977	0.259922	0.204833	0.0427209	0	PTRE CCND1 + doxycycline
DLMACAQTGSGK_eSmall_c2_oxi0_nterm0_sp|O00571|DDX3X_HUMAN	DDX3X_HUMAN	1	0.850908	0.79632	0.65457	0.654687	0.528988	0.158533	0.0688072	0.0685685	PTRE CCND1 + doxycycline
DLMACAQTGSGK_eSmall_c2_oxi0_nterm0_sp|O00571|DDX3X_HUMAN	DDX3X_HUMAN	1	1.08542	0.881432	0.778086	0.682068	0.30717	0.152573	0	0.0373133	PTRE CCND1 + doxycycline
DLMACAQTGSGK_eSmall_c2_oxi0_nterm0_sp|O00571|DDX3X_HUMAN	DDX3X_HUMAN	1	0.821696	0.7385	0.720962	0.614582	0.359173	0.114661	0	0	PTRE CCND1 + doxycycline
DLMLWMEDVIR_eSmall_c2_oxi0_nterm0_sp|Q01082|SPTB2_HUMAN	SPTB2_HUMAN	1	0.916171	0.845763	0.668024	0.586068	0.291769	0.1771	0	0.0405982	PTRE CCND1 + doxycycline
DLMLWMEDVIR_eSmall_c2_oxi0_nterm0_sp|Q01082|SPTB2_HUMAN	SPTB2_HUMAN	1	0.942024	0.847167	0.607124	0.578163	0.436553	0.176719	0.0480293	0	PTRE CCND1 + doxycycline
DLMPHDLAR_eSmall_c3_oxi0_nterm0_sp|P55084|ECHB_HUMAN	ECHB_HUMAN	1	1.039	0.979069	0.872333	0.801296	0.536579	0.304082	0.0842341	0.0146206	PTRE CCND1 + doxycycline
DLMTDLK_eSmall_c2_oxi0_nterm0_sp|P08133|ANXA6_HUMAN	ANXA6_HUMAN	1	1.11734	0.935292	0.973341	0.825709	0.528962	0.298533	0.0736156	0.0421647	PTRE CCND1 + doxycycline
DLMTDLK_eSmall_c2_oxi0_nterm0_sp|P08133|ANXA6_HUMAN	ANXA6_HUMAN	1	0.951783	0.889761	0.799237	0.706648	0.409917	0.23269	0.0417022	0.00761584	PTRE CCND1 + doxycycline
DLMTDLK_eSmall_c2_oxi0_nterm0_sp|P08133|ANXA6_HUMAN	ANXA6_HUMAN	1	0.926845	0.905313	0.875657	0.718885	0.541003	0.39215	0.247155	0.209612	PTRE CCND1 + doxycycline
DLNCNPNNK_eSmall_c2_oxi0_nterm0_sp|O60343|TBCD4_HUMAN	TBCD4_HUMAN	1	1.05626	0.891697	0.799041	0.645139	0.307762	0.155372	0	0	PTRE CCND1 + doxycycline
DLNCVPEIADTLGAVAK_eSmall_c3_oxi0_nterm0_sp|O14744|ANM5_HUMAN	ANM5_HUMAN	1	1.0947	1.08503	1.06721	0.937578	0.837273	0.531134	0.354278	0.304658	PTRE CCND1 + doxycycline
DLNGILLLDTALQTPVSK_eSmall_c3_oxi0_nterm0_sp|Q9NR09|BIRC6_HUMAN	BIRC6_HUMAN	1	0.991817	0.798972	0.689325	0.57849	0.331734	0.148074	0.0462277	0	PTRE CCND1 + doxycycline
DLNSDMDSILASLK_eSmall_c3_oxi0_nterm0_sp|P40939|ECHA_HUMAN	ECHA_HUMAN	1	1.09033	0.90789	0.862974	0.698685	0.366924	0.140446	0.0359298	0	PTRE CCND1 + doxycycline
DLNSDMDSILASLK_eSmall_c3_oxi0_nterm0_sp|P40939|ECHA_HUMAN	ECHA_HUMAN	1	0.900638	0.836277	0.793035	0.619929	0.344167	0.147778	0.0271448	0.00759306	PTRE CCND1 + doxycycline
DLNSDMDSILASLK_eSmall_c3_oxi1_nterm0_sp|P40939|ECHA_HUMAN	ECHA_HUMAN	1	0.937031	0.930355	0.79575	0.75825	0.524157	0.414841	0.309444	0.248753	PTRE CCND1 + doxycycline
DLNSQADSLMTSSAFDTSQVK_eSmall_c3_oxi0_nterm0_sp|Q13813|SPTN1_HUMAN	SPTN1_HUMAN	1	0.969155	0.835331	0.820523	0.652249	0.385205	0.205519	0.0636121	0.00996288	PTRE CCND1 + doxycycline
DLNSYLEDK_eSmall_c2_oxi0_nterm0_sp|O43324|MCA3_HUMAN	MCA3_HUMAN	1	0.793653	0.742794	0.760401	0.494601	0.416	0.245044	0.0517066	0.0247771	PTRE CCND1 + doxycycline
DLPDVQELITQVR_eSmall_c2_oxi0_nterm0_sp|Q9UHB9|SRP68_HUMAN	SRP68_HUMAN	1	0.69731	0.679806	0.48664	0.378535	0.36917	0.259245	0.0558505	0.0510032	PTRE CCND1 + doxycycline
DLPDVQELITQVR_eSmall_c2_oxi0_nterm0_sp|Q9UHB9|SRP68_HUMAN	SRP68_HUMAN	1	0.911831	0.870048	0.816997	0.868315	0.568017	0.377332	0.1799	0.212592	PTRE CCND1 + doxycycline
DLPEGAVK_eSmall_c2_oxi0_nterm0_sp|Q92616|GCN1_HUMAN	GCN1_HUMAN	1	0.90592	0.845316	0.725228	0.660322	0.471559	0.182295	0.093418	0.0634747	PTRE CCND1 + doxycycline
DLPEHAVLK_eSmall_c3_oxi0_nterm0_sp|Q00839|HNRPU_HUMAN	HNRPU_HUMAN	1	0.98728	0.861377	0.874319	0.760715	0.483683	0.234115	0.0377186	0.0181744	PTRE CCND1 + doxycycline
DLPEHAVLK_eSmall_c3_oxi0_nterm0_sp|Q00839|HNRPU_HUMAN	HNRPU_HUMAN	1	1.03389	0.929083	0.934326	0.76985	0.515591	0.27332	0.0455519	0.015846	PTRE CCND1 + doxycycline
DLPEHAVLK_eSmall_c3_oxi0_nterm0_sp|Q00839|HNRPU_HUMAN	HNRPU_HUMAN	1	1.03166	0.946058	0.880647	0.694335	0.452263	0.250963	0.0370329	0.0180118	PTRE CCND1 + doxycycline
DLPEHAVLK_eSmall_c2_oxi0_nterm0_sp|Q00839|HNRPU_HUMAN	HNRPU_HUMAN	1	1.00413	0.946026	0.871254	0.758747	0.534615	0.264505	0.0691693	0.0382005	PTRE CCND1 + doxycycline
DLPEHAVLK_eSmall_c3_oxi0_nterm0_sp|Q00839|HNRPU_HUMAN	HNRPU_HUMAN	1	1.04894	0.935973	0.83625	0.737582	0.453822	0.23723	0.0363113	0.00866674	PTRE CCND1 + doxycycline
DLPGALDEK_eSmall_c2_oxi0_nterm0_sp|Q96BM9|ARL8A_HUMAN	ARL8A_HUMAN	1	0.959812	0.923873	0.79664	0.627039	0.471182	0.224741	0.165301	0.0884232	PTRE CCND1 + doxycycline
DLPGALDEK_eSmall_c2_oxi0_nterm0_sp|Q96BM9|ARL8A_HUMAN	ARL8A_HUMAN	1	1.14809	1.01612	0.854938	0.936487	0.622859	0.564393	0.367399	0.390119	PTRE CCND1 + doxycycline
DLPLAQGIK_eSmall_c2_oxi0_nterm0_sp|P49419|AL7A1_HUMAN	AL7A1_HUMAN	1	0.991231	0.904407	0.828646	0.766106	0.516656	0.283848	0.101242	0.0513942	PTRE CCND1 + doxycycline
DLPLLLFR_eSmall_c2_oxi0_nterm0_sp|O43175|SERA_HUMAN	SERA_HUMAN	1	0.948258	0.875894	0.805123	0.688131	0.542952	0.250578	0.0946875	0	PTRE CCND1 + doxycycline
DLPLMALPPCHALCQFYVVNSELSCQLYQR_eSmall_c4_oxi0_nterm0_sp|P04818|TYSY_HUMAN	TYSY_HUMAN	1	1.14721	0.898622	0.721121	0.424649	0.168395	0.059718	0	0.0320705	PTRE CCND1 + doxycycline
DLPLMALPPCHALCQFYVVNSELSCQLYQR_eSmall_c3_oxi0_nterm0_sp|P04818|TYSY_HUMAN	TYSY_HUMAN	1	1.09731	0.889891	0.615652	0.318649	0.0660803	0.0167105	0	0	PTRE CCND1 + doxycycline
DLPNALDEK_eSmall_c2_oxi0_nterm0_sp|Q9NVJ2|ARL8B_HUMAN	ARL8B_HUMAN	1	0.985876	0.901773	0.802727	0.710201	0.438046	0.18367	0.0287549	0.00939262	PTRE CCND1 + doxycycline
DLPSWMK_eSmall_c2_oxi0_nterm0_sp|P78527|PRKDC_HUMAN	PRKDC_HUMAN	1	1.09472	0.980866	0.928698	0.804825	0.477663	0.247417	0.0480823	0.0361854	PTRE CCND1 + doxycycline
DLPTVLPPGFTIGAICK_eSmall_c3_oxi0_nterm0_sp|P08397|HEM3_HUMAN	HEM3_HUMAN	1	0.995156	0.950206	0.927224	0.789255	0.622586	0.432332	0.236937	0.224336	PTRE CCND1 + doxycycline
DLPVSEQQER_eSmall_c2_oxi0_nterm0_sp|Q9UNM6|PSD13_HUMAN	PSD13_HUMAN	1	1.3366	1.18221	1.17359	1.00204	0.955124	0.314355	0.245329	0.149138	PTRE CCND1 + doxycycline
DLPVTEAVFSALVTGHAR_eSmall_c3_oxi0_nterm0_sp|P42704|LPPRC_HUMAN	LPPRC_HUMAN	1	1.27297	1.22474	1.03747	0.866984	0.597169	0.268591	0.0428401	0.0234305	PTRE CCND1 + doxycycline
DLQEFIPLINQITAK_eSmall_c3_oxi0_nterm0_sp|O43592|XPOT_HUMAN	XPOT_HUMAN	1	0.971389	0.981844	0.776964	0.700236	0.488555	0.27175	0.0799153	0.0457825	PTRE CCND1 + doxycycline
