## Supplemental Table 3 for "Cell size-dependent mRNA transcription drives proteome remodeling" (part 2 of 3)

### Sheet: peptides_rep1 (continued)
Uniq_ID	Protein	Reporter intensity 1_normalised2_ratio	Reporter intensity 2_normalised2_ratio	Reporter intensity 3_normalised2_ratio	Reporter intensity 4_normalised2_ratio	Reporter intensity 5_normalised2_ratio	Reporter intensity 6_normalised2_ratio	Reporter intensity 7_normalised2_ratio	Reporter intensity 8_normalised2_ratio	Reporter intensity 9_normalised2_ratio	Condition
DLQEFIPLINQITAK_eSmall_c3_oxi0_nterm0_sp|O43592|XPOT_HUMAN	XPOT_HUMAN	1	0.963568	0.919691	0.856577	0.712996	0.506891	0.230691	0.0448566	0.0188435	PTRE CCND1 + doxycycline
DLQEPVVPDPDVSIYLPVLK_eSmall_c3_oxi0_nterm0_sp|O60921|HUS1_HUMAN	HUS1_HUMAN	1	0.960215	0.852628	0.742014	0.548418	0.293019	0.125242	0.0417714	0.0186337	PTRE CCND1 + doxycycline
DLQFVEVTDVK_eSmall_c2_oxi0_nterm0_sp|P02751|FINC_HUMAN	FINC_HUMAN	1	0.680185	0.636226	0.625145	0.477874	0.291783	0.352975	0.30538	0.369864	PTRE CCND1 + doxycycline
DLQNVNITLR_eSmall_c2_oxi0_nterm0_sp|P35232|PHB_HUMAN	PHB_HUMAN	1	1.14187	0.840818	0.910569	0.820347	0.580014	0.405706	0.205129	0.174137	PTRE CCND1 + doxycycline
DLQNVNITLR_eSmall_c2_oxi0_nterm0_sp|P35232|PHB_HUMAN	PHB_HUMAN	1	0.925457	1.0337	0.874915	0.738084	0.522734	0.35162	0.0798516	0.0604485	PTRE CCND1 + doxycycline
DLSHIGDAVVISCAK_eSmall_c3_oxi0_nterm0_sp|P12004|PCNA_HUMAN	PCNA_HUMAN	1	1.23309	1.04742	1.08508	0.901937	0.586968	0.24145	0.0482358	0.0319965	PTRE CCND1 + doxycycline
DLSHIGDAVVISCAK_eSmall_c3_oxi0_nterm0_sp|P12004|PCNA_HUMAN	PCNA_HUMAN	1	1.21209	1.11165	1.05039	0.821827	0.493629	0.215066	0.0498191	0.0144174	PTRE CCND1 + doxycycline
DLSHIGDAVVISCAK_eSmall_c3_oxi0_nterm0_sp|P12004|PCNA_HUMAN	PCNA_HUMAN	1	1.17931	1.06364	1.01955	0.830623	0.487254	0.214597	0.045051	0.0192538	PTRE CCND1 + doxycycline
DLSLEEIQK_eSmall_c2_oxi0_nterm0_sp|P16949|STMN1_HUMAN	STMN1_HUMAN	1	0.994766	0.920668	0.819513	0.677273	0.339088	0.176919	0.0267018	0.0204162	PTRE CCND1 + doxycycline
DLSLEEIQK_eSmall_c2_oxi0_nterm0_sp|P16949|STMN1_HUMAN	STMN1_HUMAN	1	1.03074	0.945038	0.867372	0.746691	0.353996	0.17489	0.0274344	0.0110391	PTRE CCND1 + doxycycline
DLSLEEIQK_eSmall_c2_oxi0_nterm0_sp|P16949|STMN1_HUMAN	STMN1_HUMAN	1	1.02651	0.965767	0.856379	0.770338	0.494108	0.376823	0.229028	0.269433	PTRE CCND1 + doxycycline
DLSLEEIQK_eSmall_c2_oxi0_nterm0_sp|P16949|STMN1_HUMAN	STMN1_HUMAN	1	0.955712	0.923457	0.865872	0.681275	0.319998	0.202357	0.0325447	0.00779808	PTRE CCND1 + doxycycline
DLSLEEIQK_eSmall_c3_oxi0_nterm0_sp|P16949|STMN1_HUMAN	STMN1_HUMAN	1	1.08108	0.985015	0.864543	0.807201	0.397057	0.214777	0.0301514	0	PTRE CCND1 + doxycycline
DLSLEEIQK_eSmall_c2_oxi0_nterm0_sp|P16949|STMN1_HUMAN	STMN1_HUMAN	1	0.961559	0.871467	0.802307	0.595174	0.321721	0.187256	0.0173015	0.0110584	PTRE CCND1 + doxycycline
DLSLEEIQKK_eSmall_c3_oxi0_nterm0_sp|P16949|STMN1_HUMAN	STMN1_HUMAN	1	1.04109	0.977636	0.804979	0.794623	0.290565	0.201609	0.0245046	0.0194364	PTRE CCND1 + doxycycline
DLSMSEEDQMMR_eSmall_c2_oxi0_nterm0_sp|Q7Z6Z7|HUWE1_HUMAN	HUWE1_HUMAN	1	0.939093	0.844616	0.874953	0.765318	0.349609	0.196315	0	0	PTRE CCND1 + doxycycline
DLSSAEAILALFPENFHQNLK_eSmall_c3_oxi0_nterm0_sp|Q9P000|COMD9_HUMAN	COMD9_HUMAN	1	0.918669	0.848422	0.678337	0.565969	0.459932	0.131937	0.0591562	0.0309271	PTRE CCND1 + doxycycline
DLSSAEAILALFPENFHQNLK_eSmall_c4_oxi0_nterm0_sp|Q9P000|COMD9_HUMAN	COMD9_HUMAN	1	0.970429	0.829762	0.75454	0.532204	0.374553	0.171395	0.0487472	0.0313068	PTRE CCND1 + doxycycline
DLSSVQTLLTK_eSmall_c2_oxi0_nterm0_sp|Q13813|SPTN1_HUMAN	SPTN1_HUMAN	1	0.959529	0.860836	0.881079	0.82526	0.580565	0.503656	0.352921	0.424558	PTRE CCND1 + doxycycline
DLSSVQTLLTK_eSmall_c2_oxi0_nterm0_sp|Q13813|SPTN1_HUMAN	SPTN1_HUMAN	1	0.931974	0.841618	0.715249	0.6396	0.368175	0.227761	0.0853842	0.0705322	PTRE CCND1 + doxycycline
DLSTPGLEK_eSmall_c2_oxi0_nterm0_sp|P46821|MAP1B_HUMAN	MAP1B_HUMAN	1	1.03337	0.988432	0.901067	0.765525	0.453398	0.222716	0.0372314	0.0218035	PTRE CCND1 + doxycycline
DLSTPGLEK_eSmall_c2_oxi0_nterm0_sp|P46821|MAP1B_HUMAN	MAP1B_HUMAN	1	1.01754	0.964294	0.847386	0.789531	0.450798	0.231095	0.0708777	0.0343022	PTRE CCND1 + doxycycline
DLSTVEALQNLK_eSmall_c3_oxi0_nterm0_sp|Q9BTT0|AN32E_HUMAN	AN32E_HUMAN	1	0.901228	0.818502	0.788753	0.708742	0.429741	0.202717	0.0443167	0.0246695	PTRE CCND1 + doxycycline
DLSTVEALQNLK_eSmall_c3_oxi0_nterm0_sp|Q9BTT0|AN32E_HUMAN	AN32E_HUMAN	1	0.904195	0.912676	0.833768	0.784997	0.456215	0.257497	0.0523033	0.0127675	PTRE CCND1 + doxycycline
DLSTVEALQNLK_eSmall_c2_oxi0_nterm0_sp|Q9BTT0|AN32E_HUMAN	AN32E_HUMAN	1	1.14039	0.82648	0.865974	0.723722	0.542815	0.336344	0.0922635	0.22934	PTRE CCND1 + doxycycline
DLSTVEALQNLK_eSmall_c3_oxi0_nterm0_sp|Q9BTT0|AN32E_HUMAN	AN32E_HUMAN	1	0.947493	0.942243	0.869144	0.773087	0.46219	0.242037	0.0595141	0.0219211	PTRE CCND1 + doxycycline
DLSTVEALQNLK_eSmall_c2_oxi0_nterm0_sp|Q9BTT0|AN32E_HUMAN	AN32E_HUMAN	1	1.03884	0.870145	0.884336	0.795394	0.473205	0.230245	0.0499392	0.0253281	PTRE CCND1 + doxycycline
DLTALCK_eSmall_c2_oxi0_nterm0_sp|O60341|KDM1A_HUMAN	KDM1A_HUMAN	1	0.929236	0.960253	0.892038	0.682618	0.393407	0.290375	0.160683	0.16468	PTRE CCND1 + doxycycline
DLTDYLMK_eSmall_c2_oxi0_nterm0_sp|P60709|ACTB_HUMAN	ACTB_HUMAN	1	0.871066	0.772551	0.718596	0.562899	0.377921	0.198175	0.0365297	0.00534385	PTRE CCND1 + doxycycline
DLTDYLMK_eSmall_c3_oxi0_nterm0_sp|P60709|ACTB_HUMAN	ACTB_HUMAN	1	0.835959	0.965893	0.949546	0.736869	0.293864	0.304092	0.170395	0.155194	PTRE CCND1 + doxycycline
DLTDYLMK_eSmall_c2_oxi0_nterm0_sp|P60709|ACTB_HUMAN	ACTB_HUMAN	1	0.71791	0.668461	0.577201	0.494858	0.335499	0.183397	0.0576418	0.0111695	PTRE CCND1 + doxycycline
DLTDYLMK_eSmall_c2_oxi0_nterm0_sp|P60709|ACTB_HUMAN	ACTB_HUMAN	1	0.820208	0.729953	0.643366	0.520339	0.331541	0.2074	0.0424984	0.0104539	PTRE CCND1 + doxycycline
DLTGELEYATK_eSmall_c3_oxi0_nterm0_sp|Q9GZP4|PITH1_HUMAN	PITH1_HUMAN	1	1.1502	0.880791	0.891838	0.795773	0.589773	0.205939	0	0.113685	PTRE CCND1 + doxycycline
DLTGQVPTPVVK_eSmall_c3_oxi0_nterm0_sp|P46821|MAP1B_HUMAN	MAP1B_HUMAN	1	1.0658	1.02206	0.914663	0.793438	0.406339	0.279633	0.0265333	0.0236974	PTRE CCND1 + doxycycline
DLTLEENQVK_eSmall_c2_oxi0_nterm0_sp|Q14683|SMC1A_HUMAN	SMC1A_HUMAN	1	0.99142	0.889335	0.816353	0.733174	0.367344	0.1763	0.0641834	0.0171558	PTRE CCND1 + doxycycline
DLTNVQNLQK_eSmall_c2_oxi0_nterm0_sp|Q13813|SPTN1_HUMAN	SPTN1_HUMAN	1	0.959415	0.886467	0.720458	0.615442	0.347641	0.203995	0.028769	0.0129679	PTRE CCND1 + doxycycline
DLTNVQNLQK_eSmall_c3_oxi0_nterm0_sp|Q13813|SPTN1_HUMAN	SPTN1_HUMAN	1	0.900162	0.794973	0.76604	0.682468	0.460501	0.317666	0.136537	0.127831	PTRE CCND1 + doxycycline
DLTSVNILLK_eSmall_c2_oxi0_nterm0_sp|Q01082|SPTB2_HUMAN	SPTB2_HUMAN	1	0.856943	0.845459	0.712969	0.558473	0.271094	0.172103	0.025306	0	PTRE CCND1 + doxycycline
DLTSWVTEMK_eSmall_c2_oxi0_nterm0_sp|Q13813|SPTN1_HUMAN	SPTN1_HUMAN	1	0.918101	0.893735	0.818045	0.697863	0.438712	0.248584	0.0471228	0.0138667	PTRE CCND1 + doxycycline
DLTTAGAVTQCYR_eSmall_c2_oxi0_nterm0_sp|Q02543|RL18A_HUMAN	RL18A_HUMAN	1	0.896669	0.82592	0.843492	0.798147	0.502858	0.3238	0.0404329	0.0522229	PTRE CCND1 + doxycycline
DLTTAGAVTQCYR_eSmall_c2_oxi0_nterm0_sp|Q02543|RL18A_HUMAN	RL18A_HUMAN	1	0.788906	0.851789	0.935783	0.711608	0.442802	0.226671	0	0	PTRE CCND1 + doxycycline
DLTTAGAVTQCYR_eSmall_c2_oxi0_nterm0_sp|Q02543|RL18A_HUMAN	RL18A_HUMAN	1	0.876274	1.08649	0.78265	0.740555	0.4788	0.273724	0.0628362	0	PTRE CCND1 + doxycycline
DLTTAGAVTQCYR_eSmall_c3_oxi0_nterm0_sp|Q02543|RL18A_HUMAN	RL18A_HUMAN	1	1.05094	0.917413	0.923172	0.714172	0.634246	0.219705	0.0309971	0	PTRE CCND1 + doxycycline
DLTTAGAVTQCYR_eSmall_c2_oxi0_nterm0_sp|Q02543|RL18A_HUMAN	RL18A_HUMAN	1	1.03314	0.859675	0.801385	0.759709	0.505076	0.294152	0.0101508	0	PTRE CCND1 + doxycycline
DLTTGYDDSQPDKK_eSmall_c4_oxi0_nterm0_sp|Q96G03|PGM2_HUMAN	PGM2_HUMAN	1	1.04694	0.96473	0.905945	0.847742	0.592864	0.298884	0.0610597	0.0348907	PTRE CCND1 + doxycycline
DLTTGYDDSQPDKK_eSmall_c3_oxi0_nterm0_sp|Q96G03|PGM2_HUMAN	PGM2_HUMAN	1	0.888991	0.910509	0.832186	0.687783	0.405055	0.257387	0.048573	0.00670835	PTRE CCND1 + doxycycline
DLVAIEAK_eSmall_c2_oxi0_nterm0_sp|Q01082|SPTB2_HUMAN	SPTB2_HUMAN	1	0.940008	0.869964	0.760354	0.601317	0.349133	0.200615	0.0713341	0.0553329	PTRE CCND1 + doxycycline
DLVAIEAK_eSmall_c2_oxi0_nterm0_sp|Q01082|SPTB2_HUMAN	SPTB2_HUMAN	1	0.893881	0.75268	0.695253	0.584321	0.404193	0.201616	0.0651012	0.0627355	PTRE CCND1 + doxycycline
DLVDDIFTVTEDEIK_eSmall_c3_oxi0_nterm0_sp|Q9GZT4|SRR_HUMAN	SRR_HUMAN	1	0.880382	0.804624	0.794002	0.917052	0.256265	0	0	0	PTRE CCND1 + doxycycline
DLVLLSEIEVAQANDIISSTEISSAEK_eSmall_c4_oxi0_nterm0_sp|P27816|MAP4_HUMAN	MAP4_HUMAN	1	1.06698	0.997666	1.11263	0.650862	0.396908	0.118227	0	0	PTRE CCND1 + doxycycline
DLVPDLSNFYAQYK_eSmall_c3_oxi0_nterm0_sp|P21912|SDHB_HUMAN	SDHB_HUMAN	1	0.935339	0.865617	0.814125	0.652786	0.417981	0.2056	0.0403626	0.0284569	PTRE CCND1 + doxycycline
DLVPDLSNFYAQYK_eSmall_c3_oxi0_nterm0_sp|P21912|SDHB_HUMAN	SDHB_HUMAN	1	1.09574	0.881744	0.941637	0.780581	0.567189	0.314673	0.147421	0.034595	PTRE CCND1 + doxycycline
DLVSSLTSGLLTIGDR_eSmall_c3_oxi0_nterm0_sp|P53396|ACLY_HUMAN	ACLY_HUMAN	1	1.14514	1.10649	1.00784	0.830117	0.514766	0.217503	0.0252879	0	PTRE CCND1 + doxycycline
DLVSSLTSGLLTIGDR_eSmall_c3_oxi0_nterm0_sp|P53396|ACLY_HUMAN	ACLY_HUMAN	1	1.02977	0.961749	0.755229	0.754705	0.427699	0.213478	0.0268621	0	PTRE CCND1 + doxycycline
DLVSSLTSGLLTIGDR_eSmall_c3_oxi0_nterm0_sp|P53396|ACLY_HUMAN	ACLY_HUMAN	1	0.983661	0.960061	0.843799	0.745635	0.455343	0.198566	0.0522939	0	PTRE CCND1 + doxycycline
DLVSSLTSGLLTIGDR_eSmall_c3_oxi0_nterm0_sp|P53396|ACLY_HUMAN	ACLY_HUMAN	1	0.980771	0.866194	0.749416	0.762596	0.361617	0.159998	0.0305961	0.0220039	PTRE CCND1 + doxycycline
DLVVYENSSNPVCTLNDTAQFNR_eSmall_c3_oxi0_nterm0_sp|O15226|NKRF_HUMAN	NKRF_HUMAN	1	0.80935	0.984653	0.936234	0.657441	0.74708	0.275629	0.181325	0.145361	PTRE CCND1 + doxycycline
DLVWLEEIQEEAER_eSmall_c3_oxi0_nterm0_sp|Q9NQS7|INCE_HUMAN	INCE_HUMAN	1	0.964047	0.681634	0.619862	0.295076	0.087439	0.0955611	0	0.0834411	PTRE CCND1 + doxycycline
DLYANTVLSGGTTMYPGIADR_eSmall_c3_oxi0_nterm0_sp|P60709|ACTB_HUMAN	ACTB_HUMAN	1	0.93966	0.692227	0.643559	0.565659	0.371793	0.243084	0.110422	0.0481385	PTRE CCND1 + doxycycline
DLYANTVLSGGTTMYPGIADR_eSmall_c2_oxi0_nterm0_sp|P60709|ACTB_HUMAN	ACTB_HUMAN	1	0.99211	0.798915	0.77508	0.626135	0.38486	0.21652	0.0248597	0.00857736	PTRE CCND1 + doxycycline
DLYANTVLSGGTTMYPGIADR_eSmall_c2_oxi0_nterm0_sp|P60709|ACTB_HUMAN	ACTB_HUMAN	1	0.925005	0.72106	0.697488	0.572189	0.365815	0.168256	0.0274306	0.00581209	PTRE CCND1 + doxycycline
DLYANTVLSGGTTMYPGIADR_eSmall_c3_oxi0_nterm0_sp|P60709|ACTB_HUMAN	ACTB_HUMAN	1	0.824938	0.824949	0.852999	0.661746	0.407793	0.303433	0.053875	0	PTRE CCND1 + doxycycline
DLYANTVLSGGTTMYPGIADR_eSmall_c3_oxi0_nterm0_sp|P60709|ACTB_HUMAN	ACTB_HUMAN	1	0.941067	0.800511	0.640607	0.566021	0.366106	0.161619	0.0310918	0	PTRE CCND1 + doxycycline
DLYANTVLSGGTTMYPGIADR_eSmall_c2_oxi0_nterm0_sp|P60709|ACTB_HUMAN	ACTB_HUMAN	1	0.946737	0.800783	0.806078	0.656289	0.420259	0.222824	0.0443046	0.00575217	PTRE CCND1 + doxycycline
DLYANTVLSGGTTMYPGIADR_eSmall_c3_oxi0_nterm0_sp|P60709|ACTB_HUMAN	ACTB_HUMAN	1	0.982512	0.872375	0.796521	0.629095	0.398212	0.200585	0.053315	0.0158837	PTRE CCND1 + doxycycline
DLYANTVLSGGTTMYPGIADR_eSmall_c3_oxi0_nterm0_sp|P60709|ACTB_HUMAN	ACTB_HUMAN	1	0.961006	0.77366	0.784047	0.600955	0.410282	0.205643	0.0417887	0.0162885	PTRE CCND1 + doxycycline
DLYANTVLSGGTTMYPGIADR_eSmall_c3_oxi1_nterm0_sp|P60709|ACTB_HUMAN	ACTB_HUMAN	1	0.840317	0.701841	0.672093	0.647131	0.391038	0.222311	0	0.0556583	PTRE CCND1 + doxycycline
DLYDAGVK_eSmall_c2_oxi0_nterm0_sp|P07355|ANXA2_HUMAN	ANXA2_HUMAN	1	0.954857	0.895611	0.821326	0.682601	0.442936	0.197717	0.0378815	0.0210777	PTRE CCND1 + doxycycline
DLYEDELVPLFEK_eSmall_c3_oxi0_nterm0_sp|O43390|HNRPR_HUMAN	HNRPR_HUMAN	1	0.943158	0.934948	0.7946	0.7738	0.544178	0.256662	0.0636379	0.0172264	PTRE CCND1 + doxycycline
DLYEDELVPLFEK_eSmall_c3_oxi0_nterm0_sp|O43390|HNRPR_HUMAN	HNRPR_HUMAN	1	0.898624	0.980568	0.78567	0.80746	0.542434	0.272914	0.0568042	0.00931018	PTRE CCND1 + doxycycline
DLYEDELVPLFEK_eSmall_c2_oxi0_nterm0_sp|O43390|HNRPR_HUMAN	HNRPR_HUMAN	1	0.924671	0.967263	0.904634	0.925963	0.626494	0.342715	0.0460745	0.0370668	PTRE CCND1 + doxycycline
DLYEDELVPLFEK_eSmall_c3_oxi0_nterm0_sp|O43390|HNRPR_HUMAN	HNRPR_HUMAN	1	0.919546	0.894237	0.773626	0.724357	0.483352	0.281178	0.0470898	0.0199557	PTRE CCND1 + doxycycline
DLYEDELVPLFEK_eSmall_c2_oxi0_nterm0_sp|O43390|HNRPR_HUMAN	HNRPR_HUMAN	1	0.952553	0.928733	0.786336	0.788962	0.517067	0.30518	0.0511024	0.0101927	PTRE CCND1 + doxycycline
DLYEDELVPLFEK_eSmall_c3_oxi0_nterm0_sp|O43390|HNRPR_HUMAN	HNRPR_HUMAN	1	0.911829	0.907337	0.725033	0.75037	0.477955	0.254638	0.0597668	0.0252358	PTRE CCND1 + doxycycline
DLYEDELVPLFEK_eSmall_c2_oxi0_nterm0_sp|O43390|HNRPR_HUMAN	HNRPR_HUMAN	1	0.887356	0.861914	0.737221	0.717341	0.475867	0.231969	0.0514715	0.0108322	PTRE CCND1 + doxycycline
DLYEPSHGAK_eSmall_c3_oxi0_nterm0_sp|O43252|PAPS1_HUMAN	PAPS1_HUMAN	1	1.02759	0.925173	0.799693	0.719422	0.468983	0.302668	0.0775235	0.127419	PTRE CCND1 + doxycycline
DLYEPTHGGK_eSmall_c3_oxi0_nterm0_sp|O95340|PAPS2_HUMAN	PAPS2_HUMAN	1	0.963478	0.959349	0.932134	0.767772	0.524139	0.228841	0.0300648	0	PTRE CCND1 + doxycycline
DLYLENPEIK_eSmall_c2_oxi0_nterm0_sp|P21980|TGM2_HUMAN	TGM2_HUMAN	1	1.11597	1.01987	0.849918	0.846999	0.753572	0.273038	0.108665	0.0297322	PTRE CCND1 + doxycycline
DLYLENPEIK_eSmall_c2_oxi0_nterm0_sp|P21980|TGM2_HUMAN	TGM2_HUMAN	1	1.00202	0.933003	0.890038	0.70017	0.62623	0.254688	0.0523951	0.0181214	PTRE CCND1 + doxycycline
DLYLENPEIK_eSmall_c3_oxi0_nterm0_sp|P21980|TGM2_HUMAN	TGM2_HUMAN	1	0.974882	0.971327	0.925224	0.80108	0.651125	0.269152	0.0529997	0.0154722	PTRE CCND1 + doxycycline
DLYLENPEIK_eSmall_c2_oxi0_nterm0_sp|P21980|TGM2_HUMAN	TGM2_HUMAN	1	1.16582	0.91386	0.968038	0.816011	0.736871	0.296676	0.110505	0.0171656	PTRE CCND1 + doxycycline
DLYNWLEVEFNPLK_eSmall_c3_oxi0_nterm0_sp|Q14152|EIF3A_HUMAN	EIF3A_HUMAN	1	0.993536	0.840012	0.805694	0.665565	0.464471	0.245331	0.108268	0.0641632	PTRE CCND1 + doxycycline
DLYQLNPNAEWVIK_eSmall_c3_oxi0_nterm0_sp|Q8N392|RHG18_HUMAN	RHG18_HUMAN	1	0.915195	0.826605	0.799943	0.703329	0.425745	0.192247	0.0495599	0	PTRE CCND1 + doxycycline
DLYSALIK_eSmall_c2_oxi0_nterm0_sp|O75844|FACE1_HUMAN	FACE1_HUMAN	1	0.953254	0.860202	0.874527	0.746832	0.510011	0.227372	0.0560122	0.0234843	PTRE CCND1 + doxycycline
DLYTQQK_eSmall_c2_oxi0_nterm0_sp|Q8WZA0|LZIC_HUMAN	LZIC_HUMAN	1	0.827256	0.838723	0.698111	0.688632	0.449596	0.253036	0	0	PTRE CCND1 + doxycycline
DMAAPGTSSVPAPTAGNAEK_eSmall_c3_oxi0_nterm0_sp|Q7L014|DDX46_HUMAN	DDX46_HUMAN	1	0.754281	0.777037	0.596692	0.561196	0.367929	0.172581	0	0	PTRE CCND1 + doxycycline
DMAAVQR_eSmall_c2_oxi0_nterm0_sp|Q01995|TAGL_HUMAN	TAGL_HUMAN	1	1.0824	0.930108	0.912585	0.855233	0.483095	0.284057	0.170535	0.231931	PTRE CCND1 + doxycycline
DMAAVQR_eSmall_c2_oxi0_nterm0_sp|Q01995|TAGL_HUMAN	TAGL_HUMAN	1	1.00029	0.944849	0.862331	0.676081	0.301124	0.203332	0.00669394	0.00679963	PTRE CCND1 + doxycycline
DMALATK_eSmall_c2_oxi0_nterm0_sp|P27816|MAP4_HUMAN	MAP4_HUMAN	1	0.944748	1.00705	0.847641	0.742021	0.394401	0.235921	0.0771798	0	PTRE CCND1 + doxycycline
DMALATK_eSmall_c2_oxi0_nterm0_sp|P27816|MAP4_HUMAN	MAP4_HUMAN	1	1.11317	0.953795	1.02904	1.02006	0.559814	0.345331	0.118108	0.0698318	PTRE CCND1 + doxycycline
DMAQLPETEIAPAK_eSmall_c3_oxi0_nterm0_sp|P27816|MAP4_HUMAN	MAP4_HUMAN	1	0.978707	0.909642	0.814857	0.691536	0.416036	0.237751	0.0391355	0.0282669	PTRE CCND1 + doxycycline
DMAQLPETEIAPAK_eSmall_c3_oxi0_nterm0_sp|P27816|MAP4_HUMAN	MAP4_HUMAN	1	0.982932	0.89451	0.849954	0.766655	0.465616	0.202351	0.0325484	0.0114028	PTRE CCND1 + doxycycline
DMAQLPETEIAPAK_eSmall_c2_oxi0_nterm0_sp|P27816|MAP4_HUMAN	MAP4_HUMAN	1	1.04176	0.929598	0.888889	0.738154	0.474672	0.226155	0.0413426	0.0300671	PTRE CCND1 + doxycycline
DMAQLPETEIAPAK_eSmall_c3_oxi0_nterm0_sp|P27816|MAP4_HUMAN	MAP4_HUMAN	1	1.02027	0.917109	0.876261	0.744274	0.43368	0.243159	0.0455153	0.0249659	PTRE CCND1 + doxycycline
DMAQLPETEIAPAK_eSmall_c2_oxi0_nterm0_sp|P27816|MAP4_HUMAN	MAP4_HUMAN	1	0.943346	0.861988	0.821593	0.743022	0.444725	0.209965	0.0478078	0.00846637	PTRE CCND1 + doxycycline
DMDATSELK_eSmall_c2_oxi0_nterm0_sp|Q8N4V1|MMGT1_HUMAN	MMGT1_HUMAN	1	0.856221	0.811031	0.840335	0.657169	0.426802	0.276269	0.0425388	0.0305704	PTRE CCND1 + doxycycline
DMDDEESWIK_eSmall_c2_oxi0_nterm0_sp|Q13813|SPTN1_HUMAN	SPTN1_HUMAN	1	0.901553	0.823497	0.881607	0.748184	0.547274	0.22116	0.0521377	0.0254813	PTRE CCND1 + doxycycline
DMDLVEVNEAFAPQYLAVER_eSmall_c3_oxi0_nterm0_sp|P42765|THIM_HUMAN	THIM_HUMAN	1	1.12988	0.915389	0.970247	0.841823	0.688219	0.359217	0.0737442	0	PTRE CCND1 + doxycycline
DMDLWEQQEEER_eSmall_c2_oxi0_nterm0_sp|Q14152|EIF3A_HUMAN	EIF3A_HUMAN	1	1.21946	1.01776	1.00969	0.830618	0.667287	0.342623	0.087848	0.052269	PTRE CCND1 + doxycycline
DMEDPTPVPNIEEVVLPK_eSmall_c3_oxi0_nterm0_sp|Q92922|SMRC1_HUMAN	SMRC1_HUMAN	1	0.981856	0.888826	0.826422	0.646283	0.357117	0.20559	0.0248361	0	PTRE CCND1 + doxycycline
DMEESIR_eSmall_c2_oxi0_nterm0_sp|P14314|GLU2B_HUMAN	GLU2B_HUMAN	1	0.893795	0.832395	0.887355	0.777931	0.496293	0.119244	0.0808692	0	PTRE CCND1 + doxycycline
DMEESIR_eSmall_c2_oxi0_nterm0_sp|P14314|GLU2B_HUMAN	GLU2B_HUMAN	1	1.14091	1.00632	0.870831	0.729376	0.533874	0.289203	0.0767764	0	PTRE CCND1 + doxycycline
DMEIAQTQK_eSmall_c2_oxi0_nterm0_sp|P27816|MAP4_HUMAN	MAP4_HUMAN	1	1.01398	0.884273	0.888561	0.777848	0.50982	0.278924	0.0609316	0.0404762	PTRE CCND1 + doxycycline
DMEIAQTQK_eSmall_c2_oxi0_nterm0_sp|P27816|MAP4_HUMAN	MAP4_HUMAN	1	0.885148	0.867217	0.8357	0.734404	0.416194	0.259904	0.0755163	0.0280686	PTRE CCND1 + doxycycline
DMEKLDEMEFNPVQQPQLNEK_eSmall_c3_oxi0_nterm0_sp|Q9Y2W2|WBP11_HUMAN	WBP11_HUMAN	1	1.3839	1.17794	1.0436	0.988664	0.621467	0.110512	0	0	PTRE CCND1 + doxycycline
DMELPTEK_eSmall_c2_oxi0_nterm0_sp|P27816|MAP4_HUMAN	MAP4_HUMAN	1	1.04962	0.935777	0.892685	0.769899	0.445215	0.257609	0.04018	0.027226	PTRE CCND1 + doxycycline
DMELPTEK_eSmall_c2_oxi0_nterm0_sp|P27816|MAP4_HUMAN	MAP4_HUMAN	1	0.909575	0.794119	0.794574	0.594106	0.399221	0.214968	0.0208465	0	PTRE CCND1 + doxycycline
DMESPTK_eSmall_c2_oxi0_nterm0_sp|P27816|MAP4_HUMAN	MAP4_HUMAN	1	0.828868	0.674485	0.664507	0.385824	0.323704	0.155767	0.0249	0	PTRE CCND1 + doxycycline
DMETIGFAVYEVPPELVGQPAVHLK_eSmall_c3_oxi0_nterm0_sp|P07384|CAN1_HUMAN	CAN1_HUMAN	1	1.11998	0.985021	0.976323	0.765089	0.604607	0.245582	0.0616069	0.0264346	PTRE CCND1 + doxycycline
DMEYFFGENWEEQVQCPK_eSmall_c3_oxi0_nterm0_sp|P30519|HMOX2_HUMAN	HMOX2_HUMAN	1	1.15658	0.972052	1.00322	0.811432	0.477809	0.222351	0.0764748	0.0537757	PTRE CCND1 + doxycycline
DMFQETMEAMR_eSmall_c2_oxi0_nterm0_sp|P35579|MYH9_HUMAN	MYH9_HUMAN	1	0.770283	0.865598	0.720709	0.710104	0.489115	0.424672	0.408683	0.253158	PTRE CCND1 + doxycycline
DMGEDLECLCQIMR_eSmall_c3_oxi0_nterm0_sp|P78344|IF4G2_HUMAN	IF4G2_HUMAN	1	1.06609	0.92798	0.900781	0.79721	0.421746	0.182291	0.0177306	0	PTRE CCND1 + doxycycline
DMGEMVTQGQTDAQYMFLR_eSmall_c3_oxi0_nterm0_sp|Q01082|SPTB2_HUMAN	SPTB2_HUMAN	1	1.08154	0.855898	0.829557	0.741745	0.413404	0.249746	0.127498	0.121563	PTRE CCND1 + doxycycline
DMGEMVTQGQTDAQYMFLR_eSmall_c3_oxi0_nterm0_sp|Q01082|SPTB2_HUMAN	SPTB2_HUMAN	1	1.07968	0.89702	0.929799	0.77142	0.458499	0.234756	0.0250153	0.0192029	PTRE CCND1 + doxycycline
DMGEMVTQGQTDAQYMFLR_eSmall_c3_oxi0_nterm0_sp|Q01082|SPTB2_HUMAN	SPTB2_HUMAN	1	1.04124	0.846923	0.86055	0.712452	0.395443	0.175102	0.0606043	0.0465881	PTRE CCND1 + doxycycline
DMGGYSTTTDFIK_eSmall_c2_oxi0_nterm0_sp|O43837|IDH3B_HUMAN	IDH3B_HUMAN	1	1.05282	1.01259	1.03509	0.715142	0.422147	0.225713	0.0456258	0.0179722	PTRE CCND1 + doxycycline
DMGIQDDELSLR_eSmall_c2_oxi0_nterm0_sp|Q96S82|UBL7_HUMAN	UBL7_HUMAN	1	0.967356	1.01379	0.872413	0.663178	0.254659	0.190542	0.0202146	0.0279808	PTRE CCND1 + doxycycline
DMGTVVLGK_eSmall_c2_oxi0_nterm0_sp|P15170|ERF3A_HUMAN	ERF3A_HUMAN	1	0.914235	0.835255	0.893971	0.798248	0.56285	0.425827	0.280939	0.265162	PTRE CCND1 + doxycycline
DMGTVVLGK_eSmall_c2_oxi0_nterm0_sp|P15170|ERF3A_HUMAN	ERF3A_HUMAN	1	0.978749	0.867552	0.836788	0.692684	0.435912	0.200604	0.0434235	0.01618	PTRE CCND1 + doxycycline
DMIILPEMVGSMVGVYNGK_eSmall_c2_oxi0_nterm0_sp|P62841|RS15_HUMAN	RS15_HUMAN	1	1.06717	0.852324	0.881922	0.778812	0.487122	0.238052	0.025065	0.011696	PTRE CCND1 + doxycycline
DMIILPEMVGSMVGVYNGK_eSmall_c3_oxi0_nterm0_sp|P62841|RS15_HUMAN	RS15_HUMAN	1	0.992376	0.897984	0.842824	0.715309	0.511543	0.248975	0.0437606	0.0133571	PTRE CCND1 + doxycycline
DMIILPEMVGSMVGVYNGK_eSmall_c2_oxi0_nterm0_sp|P62841|RS15_HUMAN	RS15_HUMAN	1	1.04405	0.950688	0.901946	0.792463	0.501656	0.244565	0.051775	0.0183133	PTRE CCND1 + doxycycline
DMIILPEMVGSMVGVYNGK_eSmall_c3_oxi0_nterm0_sp|P62841|RS15_HUMAN	RS15_HUMAN	1	0.991617	0.852824	0.839567	0.746556	0.494728	0.260658	0.0534348	0.0130788	PTRE CCND1 + doxycycline
DMIILPEMVGSMVGVYNGK_eSmall_c2_oxi0_nterm0_sp|P62841|RS15_HUMAN	RS15_HUMAN	1	1.0482	1.06466	0.958655	0.79343	0.574906	0.272157	0.0388924	0	PTRE CCND1 + doxycycline
DMIILPEMVGSMVGVYNGK_eSmall_c3_oxi1_nterm0_sp|P62841|RS15_HUMAN	RS15_HUMAN	1	0.934769	0.974829	0.864439	0.76087	0.560708	0.232299	0.0519067	0.0348717	PTRE CCND1 + doxycycline
DMILQFISR_eSmall_c2_oxi0_nterm0_sp|P50570|DYN2_HUMAN	DYN2_HUMAN	1	1.15246	1.07029	1.01772	0.836256	0.482865	0.132181	0	0	PTRE CCND1 + doxycycline
DMLASPSTSGQLSQFGASLYGQQSALGLPMR_eSmall_c3_oxi0_nterm0_sp|Q9NZN8|CNOT2_HUMAN	CNOT2_HUMAN	1	1.20021	1.03184	0.929104	0.788448	0.238879	0.135401	0	0	PTRE CCND1 + doxycycline
DMLEAGILDTYLGK_eSmall_c3_oxi0_nterm0_sp|P50990|TCPQ_HUMAN	TCPQ_HUMAN	1	0.953229	0.980428	0.816986	0.742392	0.565294	0.248744	0.0545364	0.0101199	PTRE CCND1 + doxycycline
DMLEAGILDTYLGK_eSmall_c2_oxi0_nterm0_sp|P50990|TCPQ_HUMAN	TCPQ_HUMAN	1	1.16188	0.960007	0.930288	0.717238	0.636474	0.371897	0.121515	0	PTRE CCND1 + doxycycline
DMLEAGILDTYLGK_eSmall_c2_oxi0_nterm0_sp|P50990|TCPQ_HUMAN	TCPQ_HUMAN	1	0.950013	0.875254	0.772592	0.65287	0.43054	0.216764	0.0329881	0.0117733	PTRE CCND1 + doxycycline
DMLEAGILDTYLGK_eSmall_c3_oxi0_nterm0_sp|P50990|TCPQ_HUMAN	TCPQ_HUMAN	1	0.888165	0.865525	0.770407	0.646928	0.449136	0.220162	0.0453897	0.0161477	PTRE CCND1 + doxycycline
DMLEAGILDTYLGK_eSmall_c2_oxi0_nterm0_sp|P50990|TCPQ_HUMAN	TCPQ_HUMAN	1	0.846069	0.862349	0.78888	0.701629	0.452949	0.238247	0.0767658	0.0440171	PTRE CCND1 + doxycycline
DMLEAGILDTYLGK_eSmall_c3_oxi0_nterm0_sp|P50990|TCPQ_HUMAN	TCPQ_HUMAN	1	0.931605	0.865594	0.796725	0.612043	0.439421	0.214307	0.0482645	0.0121476	PTRE CCND1 + doxycycline
DMLLANK_eSmall_c2_oxi0_nterm0_sp|P05388|RLA0_HUMAN	RLA0_HUMAN	1	0.987407	0.991593	1.00961	0.722333	0.481453	0.259742	0.0680863	0.0230221	PTRE CCND1 + doxycycline
DMLLELEEQLAESR_eSmall_c3_oxi0_nterm0_sp|Q32MZ4|LRRF1_HUMAN	LRRF1_HUMAN	1	0.987907	0.879114	0.864368	0.620324	0.488466	0.244552	0.0294397	0.0181114	PTRE CCND1 + doxycycline
DMLLELEEQLAESR_eSmall_c3_oxi1_nterm0_sp|Q32MZ4|LRRF1_HUMAN	LRRF1_HUMAN	1	0.919388	0.891845	0.874193	0.751929	0.538633	0.238008	0.054523	0	PTRE CCND1 + doxycycline
DMLLEVK_eSmall_c2_oxi0_nterm0_sp|P19367|HXK1_HUMAN	HXK1_HUMAN	1	1.02721	0.910648	0.778641	0.724394	0.529481	0.266052	0.0659063	0.015657	PTRE CCND1 + doxycycline
DMLLEVK_eSmall_c2_oxi0_nterm0_sp|P19367|HXK1_HUMAN	HXK1_HUMAN	1	1.00633	0.969523	0.890739	0.726907	0.496851	0.238363	0.0562815	0	PTRE CCND1 + doxycycline
DMNLTGCLESGGSEEPGGIGVGEKDWTSDVNVK_eSmall_c4_oxi0_nterm0_sp|Q9C0C2|TB182_HUMAN	TB182_HUMAN	1	1.001	0.843002	0.912672	0.766089	0.446992	0.152657	0	0.0189062	PTRE CCND1 + doxycycline
DMNQFGEGEQAK_eSmall_c2_oxi0_nterm0_sp|Q00341|VIGLN_HUMAN	VIGLN_HUMAN	1	1.11993	0.764531	0.728073	0.533576	0.192868	0.198094	0	0	PTRE CCND1 + doxycycline
DMNQVLDAYENK_eSmall_c3_oxi0_nterm0_sp|P23381|SYWC_HUMAN	SYWC_HUMAN	1	0.940654	0.933176	0.738063	0.740809	0.486082	0.238782	0.0224342	0.0122184	PTRE CCND1 + doxycycline
DMNQVLDAYENK_eSmall_c2_oxi0_nterm0_sp|P23381|SYWC_HUMAN	SYWC_HUMAN	1	0.948998	0.854058	0.809416	0.754677	0.469758	0.243339	0.0512584	0.0101718	PTRE CCND1 + doxycycline
DMPLLSCLESLR_eSmall_c2_oxi0_nterm0_sp|O60610|DIAP1_HUMAN	DIAP1_HUMAN	1	1.10312	1.39087	0.884581	1.01991	0.27259	0.297121	0	0	PTRE CCND1 + doxycycline
DMPYQPFSK_eSmall_c2_oxi0_nterm0_sp|O15371|EIF3D_HUMAN	EIF3D_HUMAN	1	1.0396	0.922217	0.834847	0.761248	0.488319	0.218529	0.0465063	0.0231366	PTRE CCND1 + doxycycline
DMSGTMGFNEFK_eSmall_c2_oxi0_nterm0_sp|P30626|SORCN_HUMAN	SORCN_HUMAN	1	0.894824	0.828029	0.86964	0.679924	0.525619	0.277394	0.0793959	0.04072	PTRE CCND1 + doxycycline
DMSPLSETEMALGK_eSmall_c3_oxi0_nterm0_sp|P27816|MAP4_HUMAN	MAP4_HUMAN	1	0.908752	0.909454	0.867452	0.629733	0.36868	0.2342	0.0325284	0.0241843	PTRE CCND1 + doxycycline
DMSPLSETEMALGK_eSmall_c2_oxi0_nterm0_sp|P27816|MAP4_HUMAN	MAP4_HUMAN	1	1.0007	0.919002	0.883894	0.712141	0.434479	0.258298	0.109129	0.0882848	PTRE CCND1 + doxycycline
DMSPLSETEMALGK_eSmall_c3_oxi0_nterm0_sp|P27816|MAP4_HUMAN	MAP4_HUMAN	1	1.06264	0.916642	0.823171	0.615267	0.411781	0.181113	0.0399747	0	PTRE CCND1 + doxycycline
DMTLPPETNVILTK_eSmall_c3_oxi0_nterm0_sp|P27816|MAP4_HUMAN	MAP4_HUMAN	1	0.976723	0.844641	0.875284	0.694261	0.417448	0.231574	0.0500358	0.0155929	PTRE CCND1 + doxycycline
DMTLPPETNVILTK_eSmall_c2_oxi0_nterm0_sp|P27816|MAP4_HUMAN	MAP4_HUMAN	1	1.04538	0.936174	0.834827	0.67222	0.438475	0.288648	0.0231767	0	PTRE CCND1 + doxycycline
DMTLPPETNVILTK_eSmall_c2_oxi0_nterm0_sp|P27816|MAP4_HUMAN	MAP4_HUMAN	1	0.987315	0.930134	0.911022	0.772575	0.539291	0.30973	0.160344	0.101631	PTRE CCND1 + doxycycline
DMTMFVTASK_eSmall_c2_oxi0_nterm0_sp|Q13347|EIF3I_HUMAN	EIF3I_HUMAN	1	0.966902	0.779148	0.819721	0.638371	0.512479	0.232976	0.176125	0.0919641	PTRE CCND1 + doxycycline
DMTMFVTASK_eSmall_c2_oxi0_nterm0_sp|Q13347|EIF3I_HUMAN	EIF3I_HUMAN	1	0.97733	0.854005	0.788741	0.606914	0.33133	0.134549	0.0740072	0.0258217	PTRE CCND1 + doxycycline
DMTMFVTASK_eSmall_c2_oxi0_nterm0_sp|Q13347|EIF3I_HUMAN	EIF3I_HUMAN	1	1.12762	0.871995	0.885941	0.956633	0.706225	0.418625	0.293025	0.257978	PTRE CCND1 + doxycycline
DMTSEQLDDILK_eSmall_c3_oxi0_nterm0_sp|P05023|AT1A1_HUMAN	AT1A1_HUMAN	1	1.0178	0.878675	0.851867	0.666384	0.451278	0.154115	0.0526058	0.0213366	PTRE CCND1 + doxycycline
DMTSEQLDDILK_eSmall_c2_oxi0_nterm0_sp|P05023|AT1A1_HUMAN	AT1A1_HUMAN	1	1.01942	0.869003	0.757936	0.680974	0.334708	0.1615	0.0410145	0.0154478	PTRE CCND1 + doxycycline
DMTSEQLDDILK_eSmall_c3_oxi0_nterm0_sp|P05023|AT1A1_HUMAN	AT1A1_HUMAN	1	0.91586	0.813354	0.823281	0.690139	0.370377	0.171881	0.0564248	0.0375613	PTRE CCND1 + doxycycline
DMVGIAQTGSGK_eSmall_c2_oxi0_nterm0_sp|Q92841|DDX17_HUMAN	DDX17_HUMAN	1	1.05026	0.991872	0.871645	0.806644	0.513191	0.205784	0.0416813	0.0252873	PTRE CCND1 + doxycycline
DMVGIAQTGSGK_eSmall_c2_oxi0_nterm0_sp|Q92841|DDX17_HUMAN	DDX17_HUMAN	1	1.02155	0.937992	0.954336	0.710821	0.533827	0.180384	0	0	PTRE CCND1 + doxycycline
DMVTELFDPLVQGEVQHR_eSmall_c3_oxi0_nterm0_sp|Q9BXV9|GON7_HUMAN	GON7_HUMAN	1	1.02488	0.81214	0.881329	0.715309	0.486042	0.261809	0.133614	0.0738765	PTRE CCND1 + doxycycline
DMVVDIQR_eSmall_c2_oxi0_nterm0_sp|Q9Y266|NUDC_HUMAN	NUDC_HUMAN	1	0.992325	0.860603	0.905376	0.742273	0.487594	0.216184	0.0315022	0.00504204	PTRE CCND1 + doxycycline
DMYEQFQNIMK_eSmall_c2_oxi0_nterm0_sp|P61011|SRP54_HUMAN	SRP54_HUMAN	1	1.06674	0.744512	0.852113	0.742788	0.498599	0.214826	0.200509	0.138651	PTRE CCND1 + doxycycline
DNACNDMGK_eSmall_c2_oxi0_nterm0_sp|Q99622|C10_HUMAN	C10_HUMAN	1	1.02596	0.887684	0.583563	0.404776	0.0632706	0.0481586	0	0	PTRE CCND1 + doxycycline
DNACNDMGK_eSmall_c2_oxi0_nterm0_sp|Q99622|C10_HUMAN	C10_HUMAN	1	0.84526	0.8227	0.750613	0.62343	0.573296	0.350303	0.226744	0.212199	PTRE CCND1 + doxycycline
DNAGQVTLVPEEPEDMWHTYNLVQVGDSLR_eSmall_c3_oxi0_nterm0_sp|Q9BRX2|PELO_HUMAN	PELO_HUMAN	1	1.00788	0.872192	0.735226	0.600368	0.306799	0.12562	0	0.0261447	PTRE CCND1 + doxycycline
DNAMLEYLK_eSmall_c2_oxi0_nterm0_sp|P15311|EZRI_HUMAN	EZRI_HUMAN	1	1.00445	0.959823	0.871752	0.727347	0.45114	0.23702	0.0486914	0.0115604	PTRE CCND1 + doxycycline
DNAMLEYLK_eSmall_c2_oxi0_nterm0_sp|P15311|EZRI_HUMAN	EZRI_HUMAN	1	0.981301	0.922752	0.837325	0.746763	0.42588	0.220883	0.0363148	0.0112511	PTRE CCND1 + doxycycline
DNDSLAAR_eSmall_c2_oxi0_nterm0_sp|P54886|P5CS_HUMAN	P5CS_HUMAN	1	0.979829	0.931912	0.864874	0.761018	0.442062	0.32568	0	0	PTRE CCND1 + doxycycline
DNFFEVFTPVFER_eSmall_c2_oxi0_nterm0_sp|Q99543|DNJC2_HUMAN	DNJC2_HUMAN	1	1.02859	0.842481	0.888144	0.701144	0.540957	0.266612	0.0753388	0.0785942	PTRE CCND1 + doxycycline
DNFHGLAIFLDTYPNDETTER_eSmall_c3_oxi0_nterm0_sp|Q12907|LMAN2_HUMAN	LMAN2_HUMAN	1	0.878467	1.05349	0.974593	0.659391	0.507345	0.18871	0.0684421	0	PTRE CCND1 + doxycycline
DNFTLIPEGTNGTEER_eSmall_c2_oxi0_nterm0_sp|Q16555|DPYL2_HUMAN	DPYL2_HUMAN	1	0.984422	1.01258	0.981581	0.858806	0.540548	0.3052	0.0902171	0.00994962	PTRE CCND1 + doxycycline
DNFWEMGDTGPCGPCSEIHYDR_eSmall_c3_oxi0_nterm0_sp|P49588|SYAC_HUMAN	SYAC_HUMAN	1	1.39399	1.11588	1.0158	1.10998	0.557884	0.336351	0.0459678	0.041491	PTRE CCND1 + doxycycline
DNGNGTYSCSYVPR_eSmall_c2_oxi0_nterm0_sp|P21333|FLNA_HUMAN	FLNA_HUMAN	1	0.95318	0.942136	0.929546	1.19103	0.524885	0.35711	0.249797	0	PTRE CCND1 + doxycycline
DNGVVPVVK_eSmall_c2_oxi0_nterm0_sp|Q9P2J5|SYLC_HUMAN	SYLC_HUMAN	1	0.955204	0.989399	0.88268	0.73088	0.503901	0.250801	0.0547564	0.0372968	PTRE CCND1 + doxycycline
DNHLLGTFDLTGIPPAPR_eSmall_c3_oxi0_nterm0_sp|P11021|BIP_HUMAN	BIP_HUMAN	1	1.02611	0.903329	1.02234	0.862413	0.586398	0.429035	0.215048	0.146618	PTRE CCND1 + doxycycline
DNHLLGTFDLTGIPPAPR_eSmall_c3_oxi0_nterm0_sp|P11021|BIP_HUMAN	BIP_HUMAN	1	0.860597	0.789772	0.815921	0.737521	0.553877	0.359555	0.138471	0.0535874	PTRE CCND1 + doxycycline
DNHLLGTFDLTGIPPAPR_eSmall_c3_oxi0_nterm0_sp|P11021|BIP_HUMAN	BIP_HUMAN	1	1.01113	0.890969	0.98232	0.849902	0.54801	0.296112	0.0730382	0.0485334	PTRE CCND1 + doxycycline
DNINIEEAAR_eSmall_c2_oxi0_nterm0_sp|Q13637|RAB32_HUMAN	RAB32_HUMAN	1	1.04178	0.881629	0.985672	0.841197	0.632735	0.440049	0.406941	0.233792	PTRE CCND1 + doxycycline
DNIQGITK_eSmall_c2_oxi0_nterm0_sp|P62805|H4_HUMAN	H4_HUMAN	1	0.709158	0.248668	0.239074	0.15904	0.118871	0.204571	0.0604632	0.0434066	PTRE CCND1 + doxycycline
DNLAEDIMR_eSmall_c2_oxi0_nterm0_sp|P08670|VIME_HUMAN	VIME_HUMAN	1	1.03018	0.90628	0.706005	0.785492	0.354712	0.294979	0.0510454	0	PTRE CCND1 + doxycycline
DNLAEDIMR_eSmall_c2_oxi0_nterm0_sp|P08670|VIME_HUMAN	VIME_HUMAN	1	1.01152	0.876223	0.640631	0.734801	0.428474	0.250624	0.0459823	0.0143905	PTRE CCND1 + doxycycline
DNLEFFLAGIGR_eSmall_c2_oxi0_nterm0_sp|P49327|FAS_HUMAN	FAS_HUMAN	1	1.01578	0.941997	0.645119	0.790851	0	0.283175	0	0	PTRE CCND1 + doxycycline
DNLPLQENVTIQK_eSmall_c3_oxi0_nterm0_sp|Q99661|KIF2C_HUMAN	KIF2C_HUMAN	1	0.889416	0.670845	0.525194	0.314468	0.136126	0.0602104	0	0.0268479	PTRE CCND1 + doxycycline
DNMALQR_eSmall_c2_oxi0_nterm0_sp|P38646|GRP75_HUMAN	GRP75_HUMAN	1	1.00852	0.802794	0.845131	0.733039	0.451869	0.254765	0.0468275	0	PTRE CCND1 + doxycycline
DNMAQEGVILDDVDSSVCR_eSmall_c3_oxi0_nterm0_sp|Q9BV86|NTM1A_HUMAN	NTM1A_HUMAN	1	1.03079	0.920027	0.947204	0.706968	0.413675	0.166616	0	0	PTRE CCND1 + doxycycline
DNNELLLFILK_eSmall_c2_oxi0_nterm0_sp|P49736|MCM2_HUMAN	MCM2_HUMAN	1	1.2546	1.08261	0.880621	0.747064	0.43934	0.234161	0.109986	0	PTRE CCND1 + doxycycline
DNNGVIGLLEPMKK_eSmall_c3_oxi0_nterm0_sp|P18754|RCC1_HUMAN	RCC1_HUMAN	1	0.925965	0.922673	0.853343	0.70256	0.505777	0.307612	0.0983917	0.0530442	PTRE CCND1 + doxycycline
DNNLLGK_eSmall_c2_oxi0_nterm0_sp|P11142|HSP7C_HUMAN	HSP7C_HUMAN	1	0.912913	0.905031	0.953677	0.735561	0.466794	0.24157	0.0842449	0.0643379	PTRE CCND1 + doxycycline
DNNLLGK_eSmall_c2_oxi0_nterm0_sp|P11142|HSP7C_HUMAN	HSP7C_HUMAN	1	0.78482	0.842039	0.740719	0.633502	0.445829	0.200778	0.0334687	0	PTRE CCND1 + doxycycline
DNNLLGK_eSmall_c2_oxi0_nterm0_sp|P11142|HSP7C_HUMAN	HSP7C_HUMAN	1	0.963313	0.936297	0.848941	0.628151	0.449124	0.25483	0.0522552	0.020603	PTRE CCND1 + doxycycline
DNNPVVVLENELMYGVPFEFPPEAQSK_eSmall_c4_oxi0_nterm0_sp|P11177|ODPB_HUMAN	ODPB_HUMAN	1	0.78953	0.8525	0.897973	0.905388	0.583843	0.231816	0	0	PTRE CCND1 + doxycycline
DNNPVVVLENELMYGVPFEFPPEAQSK_eSmall_c3_oxi0_nterm0_sp|P11177|ODPB_HUMAN	ODPB_HUMAN	1	1.07119	0.968754	0.914149	0.843751	0.561659	0.326757	0.080661	0	PTRE CCND1 + doxycycline
DNPGVVTCLDEAR_eSmall_c2_oxi0_nterm0_sp|P22314|UBA1_HUMAN	UBA1_HUMAN	1	0.998512	0.87602	0.867985	0.78742	0.520408	0.281129	0.0367671	0.0270311	PTRE CCND1 + doxycycline
DNPGVVTCLDEAR_eSmall_c2_oxi0_nterm0_sp|P22314|UBA1_HUMAN	UBA1_HUMAN	1	0.940119	0.977543	0.873239	0.823022	0.537285	0.27245	0.0656806	0.0129752	PTRE CCND1 + doxycycline
DNPGVVTCLDEAR_eSmall_c3_oxi0_nterm0_sp|P22314|UBA1_HUMAN	UBA1_HUMAN	1	0.978135	0.815813	0.739095	0.7415	0.539737	0.207803	0.0812469	0.0485778	PTRE CCND1 + doxycycline
DNPLDPVLAK_eSmall_c2_oxi0_nterm0_sp|Q96AG4|LRC59_HUMAN	LRC59_HUMAN	1	1.0041	0.927833	0.819543	0.756796	0.492035	0.325361	0.1575	0.0989661	PTRE CCND1 + doxycycline
DNPLDPVLAK_eSmall_c2_oxi0_nterm0_sp|Q96AG4|LRC59_HUMAN	LRC59_HUMAN	1	0.981479	0.952883	0.848093	0.70367	0.432211	0.258282	0.0584646	0.0231847	PTRE CCND1 + doxycycline
DNPNLLFNMCGFECR_eSmall_c2_oxi0_nterm0_sp|Q6P2Q9|PRP8_HUMAN	PRP8_HUMAN	1	0.979241	0.859881	0.751786	0.524489	0.345407	0.23784	0	0.0375433	PTRE CCND1 + doxycycline
DNQLSEVANK_eSmall_c2_oxi0_nterm0_sp|Q14978|NOLC1_HUMAN	NOLC1_HUMAN	1	1.07355	1.03322	0.943205	0.826041	0.476752	0.227249	0.0661526	0.0698846	PTRE CCND1 + doxycycline
DNQNFCVPCYEK_eSmall_c3_oxi0_nterm0_sp|Q14192|FHL2_HUMAN	FHL2_HUMAN	1	0.977007	0.900962	0.900668	0.750727	0.413129	0.185071	0.0463723	0.028083	PTRE CCND1 + doxycycline
DNQNFCVPCYEK_eSmall_c3_oxi0_nterm0_sp|Q14192|FHL2_HUMAN	FHL2_HUMAN	1	0.965219	0.947376	0.823485	0.62524	0.35831	0.16414	0.0405332	0.0170015	PTRE CCND1 + doxycycline
DNQNFCVPCYEK_eSmall_c2_oxi0_nterm0_sp|Q14192|FHL2_HUMAN	FHL2_HUMAN	1	0.924279	0.85711	0.79288	0.624224	0.332777	0.15641	0.0248432	0.0123976	PTRE CCND1 + doxycycline
DNQNFCVPCYEK_eSmall_c3_oxi0_nterm0_sp|Q14192|FHL2_HUMAN	FHL2_HUMAN	1	1.01867	0.952518	0.854596	0.63793	0.411387	0.163953	0.0378789	0.0136072	PTRE CCND1 + doxycycline
DNSNLYMVMEYVPGGEMFSHLR_eSmall_c3_oxi0_nterm0_sp|P22694|KAPCB_HUMAN	KAPCB_HUMAN	1	0.92396	1.04062	0.959236	0.667138	0.236478	0.216199	0.100987	0	PTRE CCND1 + doxycycline
DNSNLYMVMEYVPGGEMFSHLR_eSmall_c3_oxi0_nterm0_sp|P22694|KAPCB_HUMAN	KAPCB_HUMAN	1	0.99712	0.78504	0.766029	0.610123	0.329518	0.233112	0	0	PTRE CCND1 + doxycycline
DNSTMGYMAAK_eSmall_c2_oxi0_nterm0_sp|P07900|HS90A_HUMAN	HS90A_HUMAN	1	0.958044	0.877289	0.895307	0.712568	0.448682	0.245059	0.0443612	0.00958424	PTRE CCND1 + doxycycline
DNSTMGYMAAK_eSmall_c2_oxi1_nterm0_sp|P07900|HS90A_HUMAN	HS90A_HUMAN	1	1.02432	1.01496	0.92858	0.786323	0.539982	0.275513	0.057906	0.0373512	PTRE CCND1 + doxycycline
DNSTMGYMMAK_eSmall_c2_oxi0_nterm0_sp|P08238|HS90B_HUMAN	HS90B_HUMAN	1	0.979364	1.0802	0.975903	0.833007	0.569019	0.255157	0.0668597	0.0149617	PTRE CCND1 + doxycycline
DNSTMGYMMAK_eSmall_c2_oxi0_nterm0_sp|P08238|HS90B_HUMAN	HS90B_HUMAN	1	1.00819	1.0167	0.997828	0.786188	0.49508	0.27055	0.048311	0.0371712	PTRE CCND1 + doxycycline
DNSTMGYMMAK_eSmall_c3_oxi0_nterm0_sp|P08238|HS90B_HUMAN	HS90B_HUMAN	1	1.13836	0.984232	1.06959	0.880579	0.660488	0.297994	0.0557914	0.0185181	PTRE CCND1 + doxycycline
DNSTMGYMMAK_eSmall_c2_oxi0_nterm0_sp|P08238|HS90B_HUMAN	HS90B_HUMAN	1	1.0305	0.980742	0.946882	0.801606	0.518284	0.262626	0.0618017	0.0100232	PTRE CCND1 + doxycycline
DNSTMGYMMAK_eSmall_c3_oxi0_nterm0_sp|P08238|HS90B_HUMAN	HS90B_HUMAN	1	1.00652	0.913182	0.932046	0.742427	0.494241	0.215098	0.0517462	0.0241941	PTRE CCND1 + doxycycline
DNSTMGYMMAK_eSmall_c2_oxi0_nterm0_sp|P08238|HS90B_HUMAN	HS90B_HUMAN	1	1.0677	0.943888	0.993202	0.773724	0.519921	0.26372	0.0529035	0.0191577	PTRE CCND1 + doxycycline
DNTINLIHTFR_eSmall_c3_oxi0_nterm0_sp|O15144|ARPC2_HUMAN	ARPC2_HUMAN	1	0.873997	0.736192	0.678486	0.527365	0.328778	0.179757	0.0380569	0.02389	PTRE CCND1 + doxycycline
DNTINLIHTFR_eSmall_c3_oxi0_nterm0_sp|O15144|ARPC2_HUMAN	ARPC2_HUMAN	1	0.813194	0.725179	0.654788	0.457951	0.331338	0.160863	0.0445396	0.0107796	PTRE CCND1 + doxycycline
DNTNEIYSGK_eSmall_c2_oxi0_nterm0_sp|P05556|ITB1_HUMAN	ITB1_HUMAN	1	1.00832	0.795475	0.716358	0.595067	0.269261	0.164278	0	0	PTRE CCND1 + doxycycline
DNTNEIYSGK_eSmall_c2_oxi0_nterm0_sp|P05556|ITB1_HUMAN	ITB1_HUMAN	1	1.19206	0.925814	0.846001	0.574862	0.349708	0.1658	0	0	PTRE CCND1 + doxycycline
DNTNEIYSGK_eSmall_c3_oxi0_nterm0_sp|P05556|ITB1_HUMAN	ITB1_HUMAN	1	1.01802	0.859098	0.804465	0.576296	0.34201	0.131849	0.0267878	0.0217572	PTRE CCND1 + doxycycline
DNTNEIYSGK_eSmall_c2_oxi0_nterm0_sp|P05556|ITB1_HUMAN	ITB1_HUMAN	1	0.964217	0.876013	0.762068	0.560105	0.315506	0.12334	0.0294601	0.0153765	PTRE CCND1 + doxycycline
DNTNEIYSGK_eSmall_c3_oxi0_nterm0_sp|P05556|ITB1_HUMAN	ITB1_HUMAN	1	1.042	0.89549	0.839168	0.585394	0.377497	0.13361	0.038601	0.0212634	PTRE CCND1 + doxycycline
DNTNEIYSGK_eSmall_c2_oxi0_nterm0_sp|P05556|ITB1_HUMAN	ITB1_HUMAN	1	1.0298	0.864952	0.724158	0.537519	0.401864	0.14803	0.0202239	0	PTRE CCND1 + doxycycline
DNVVCLSPK_eSmall_c2_oxi0_nterm0_sp|Q96D46|NMD3_HUMAN	NMD3_HUMAN	1	0.806316	0.892372	0.795581	0.576416	0.496786	0.351788	0.337208	0.308532	PTRE CCND1 + doxycycline
DNWSPALTISK_eSmall_c3_oxi0_nterm0_sp|P51965|UB2E1_HUMAN	UB2E1_HUMAN	1	0.716319	0.763611	0.566824	0.346851	0.188354	0.049427	0	0	PTRE CCND1 + doxycycline
DNYSPGWK_eSmall_c2_oxi0_nterm0_sp|P07814|SYEP_HUMAN	SYEP_HUMAN	1	0.958501	0.987152	0.926281	0.827184	0.540382	0.297283	0.0475726	0.0207038	PTRE CCND1 + doxycycline
DNYVPEVSALDQEIIEVDPDTK_eSmall_c3_oxi0_nterm0_sp|P08708|RS17_HUMAN	RS17_HUMAN	1	1.23257	1.14387	1.13827	0.87032	0.640231	0.253672	0.0958556	0	PTRE CCND1 + doxycycline
DPAGMPHPETK_eSmall_c3_oxi0_nterm0_sp|O95340|PAPS2_HUMAN	PAPS2_HUMAN	1	0.888391	0.925794	0.895352	0.74463	0.486398	0.237089	0.0377272	0.0168548	PTRE CCND1 + doxycycline
DPDAGIDEAQVEQDAQALFQAGELK_eSmall_c4_oxi0_nterm0_sp|P08758|ANXA5_HUMAN	ANXA5_HUMAN	1	0.912792	0.937086	0.808699	0.749182	0.527175	0.272475	0.0481135	0.051583	PTRE CCND1 + doxycycline
DPDAGIDEAQVEQDAQALFQAGELK_eSmall_c3_oxi0_nterm0_sp|P08758|ANXA5_HUMAN	ANXA5_HUMAN	1	0.830842	0.891369	0.788269	0.733661	0.498353	0.232311	0.0592703	0.0178673	PTRE CCND1 + doxycycline
DPDAGIDEAQVEQDAQALFQAGELK_eSmall_c4_oxi0_nterm0_sp|P08758|ANXA5_HUMAN	ANXA5_HUMAN	1	1.09677	0.782041	0.747121	0.711462	0.405356	0.320253	0.0491639	0	PTRE CCND1 + doxycycline
DPDAGIDEAQVEQDAQALFQAGELK_eSmall_c3_oxi0_nterm0_sp|P08758|ANXA5_HUMAN	ANXA5_HUMAN	1	0.966114	0.876071	0.862811	0.788446	0.645502	0.407351	0.245962	0.24129	PTRE CCND1 + doxycycline
DPDAGIDEAQVEQDAQALFQAGELK_eSmall_c4_oxi0_nterm0_sp|P08758|ANXA5_HUMAN	ANXA5_HUMAN	1	1.24068	1.09668	0.880234	0.801092	0.553877	0.197227	0.154288	0	PTRE CCND1 + doxycycline
DPDAQPGGELMLGGTDSK_eSmall_c2_oxi0_nterm0_sp|P07339|CATD_HUMAN	CATD_HUMAN	1	1.06187	0.851174	0.866672	0.830362	0.615119	0.283098	0.064413	0.0168046	PTRE CCND1 + doxycycline
DPDAQPGGELMLGGTDSK_eSmall_c3_oxi0_nterm0_sp|P07339|CATD_HUMAN	CATD_HUMAN	1	1.04168	0.884845	0.860403	0.824074	0.549472	0.281225	0.0736742	0.0529142	PTRE CCND1 + doxycycline
DPDAQPGGELMLGGTDSK_eSmall_c2_oxi0_nterm0_sp|P07339|CATD_HUMAN	CATD_HUMAN	1	1.27363	1.07109	0.884385	0.833779	0.643623	0.297429	0.0622528	0	PTRE CCND1 + doxycycline
DPDEPVLLEEPVVLALAEK_eSmall_c3_oxi0_nterm0_sp|P14550|AK1A1_HUMAN	AK1A1_HUMAN	1	0.960469	0.852834	0.723041	0.705922	0.455458	0.364175	0	0.0288984	PTRE CCND1 + doxycycline
DPDMAMEICATDAVDDMEEGLK_eSmall_c3_oxi0_nterm0_sp|Q2NL82|TSR1_HUMAN	TSR1_HUMAN	1	0.803979	0.964347	0.933848	0.746123	0.42142	0.143741	0	0	PTRE CCND1 + doxycycline
DPEGFVGHPVNAFK_eSmall_c3_oxi0_nterm0_sp|P13674|P4HA1_HUMAN	P4HA1_HUMAN	1	0.88934	0.818186	0.753182	0.763482	0.535087	0.257674	0.0282552	0.0554426	PTRE CCND1 + doxycycline
DPENFPFVVLGNK_eSmall_c3_oxi0_nterm0_sp|P51149|RAB7A_HUMAN	RAB7A_HUMAN	1	0.958182	0.816689	0.835359	0.563458	0.426965	0.136597	0.0290147	0.022313	PTRE CCND1 + doxycycline
DPENFPFVVLGNK_eSmall_c3_oxi0_nterm0_sp|P51149|RAB7A_HUMAN	RAB7A_HUMAN	1	0.978345	0.949778	0.776155	0.649805	0.389115	0.155226	0	0.0118804	PTRE CCND1 + doxycycline
DPENFPFVVLGNK_eSmall_c2_oxi0_nterm0_sp|P51149|RAB7A_HUMAN	RAB7A_HUMAN	1	0.896049	0.788333	0.778717	0.623442	0.361161	0.17488	0.055771	0.0112199	PTRE CCND1 + doxycycline
DPENFPFVVLGNK_eSmall_c3_oxi0_nterm0_sp|P51149|RAB7A_HUMAN	RAB7A_HUMAN	1	1.03915	0.896235	0.805627	0.667231	0.396442	0.153189	0.0396978	0.0184257	PTRE CCND1 + doxycycline
DPENFPFVVLGNK_eSmall_c2_oxi0_nterm0_sp|P51149|RAB7A_HUMAN	RAB7A_HUMAN	1	0.961908	0.879816	0.754631	0.671132	0.349751	0.21011	0.0516995	0.0443261	PTRE CCND1 + doxycycline
DPFAHLPK_eSmall_c3_oxi0_nterm0_sp|P26641|EF1G_HUMAN	EF1G_HUMAN	1	0.967654	0.901444	0.813997	0.73174	0.546971	0.27856	0.0620596	0.02165	PTRE CCND1 + doxycycline
DPIPYLPPLEK_eSmall_c2_oxi0_nterm0_sp|P08621|RU17_HUMAN	RU17_HUMAN	1	0.966312	0.911033	0.782613	0.729132	0.497035	0.270137	0.0448739	0	PTRE CCND1 + doxycycline
DPIPYLPPLEK_eSmall_c3_oxi0_nterm0_sp|P08621|RU17_HUMAN	RU17_HUMAN	1	0.903809	1.00632	0.857966	0.7909	0.568557	0.285012	0.0352285	0	PTRE CCND1 + doxycycline
DPLNPIK_eSmall_c2_oxi0_nterm0_sp|Q15181|IPYR_HUMAN	IPYR_HUMAN	1	0.946204	0.805461	0.772093	0.66378	0.502588	0.262242	0.0826588	0.0699717	PTRE CCND1 + doxycycline
DPNIVIAK_eSmall_c2_oxi0_nterm0_sp|P30101|PDIA3_HUMAN	PDIA3_HUMAN	1	0.983113	0.89768	0.893616	0.691736	0.5034	0.274409	0.0429872	0.0397328	PTRE CCND1 + doxycycline
DPNIVIAK_eSmall_c2_oxi0_nterm0_sp|P30101|PDIA3_HUMAN	PDIA3_HUMAN	1	0.973881	0.876046	0.80343	0.710225	0.437887	0.260582	0.035699	0.0140204	PTRE CCND1 + doxycycline
DPNNLLNDWSQK_eSmall_c2_oxi0_nterm0_sp|O00232|PSD12_HUMAN	PSD12_HUMAN	1	0.902148	0.799588	0.781358	0.727399	0.476314	0.217053	0.056433	0.0204482	PTRE CCND1 + doxycycline
DPNNLLNDWSQK_eSmall_c2_oxi0_nterm0_sp|O00232|PSD12_HUMAN	PSD12_HUMAN	1	0.890551	0.889628	0.810008	0.752758	0.528668	0.282108	0.0521219	0.0255562	PTRE CCND1 + doxycycline
DPNSPLYSVK_eSmall_c2_oxi0_nterm0_sp|Q9NUU7|DD19A_HUMAN	DD19A_HUMAN	1	0.919398	0.845081	0.802557	0.730079	0.455526	0.316216	0.123034	0.118989	PTRE CCND1 + doxycycline
DPPDPYVSLLLLPDK_eSmall_c3_oxi0_nterm0_sp|Q9BSJ8|ESYT1_HUMAN	ESYT1_HUMAN	1	0.961048	0.784372	0.795888	0.70144	0.365699	0.235065	0.0251003	0.0120907	PTRE CCND1 + doxycycline
DPPHNNFFFFDGMK_eSmall_c3_oxi0_nterm0_sp|Q9UBE0|SAE1_HUMAN	SAE1_HUMAN	1	1.205	0.971104	0.958251	0.757515	0.554147	0.262628	0.0466764	0.0428153	PTRE CCND1 + doxycycline
DPSASPGDAGEQAIR_eSmall_c2_oxi0_nterm0_sp|P18206|VINC_HUMAN	VINC_HUMAN	1	0.973329	0.777177	0.691583	0.777353	0.420869	0.215486	0	0	PTRE CCND1 + doxycycline
DPSASPGDAGEQAIR_eSmall_c2_oxi0_nterm0_sp|P18206|VINC_HUMAN	VINC_HUMAN	1	0.871017	0.803724	0.876191	0.752294	0.169726	0.104074	0	0	PTRE CCND1 + doxycycline
DPSQELEFIADILNQDAK_eSmall_c3_oxi0_nterm0_sp|P49354|FNTA_HUMAN	FNTA_HUMAN	1	0.878811	0.828355	0.876042	0.768579	0.636721	0.237892	0	0	PTRE CCND1 + doxycycline
DPSQIDNNEPYMK_eSmall_c3_oxi0_nterm0_sp|Q13347|EIF3I_HUMAN	EIF3I_HUMAN	1	0.980063	0.871743	0.808542	0.684886	0.417822	0.180884	0.0416295	0.0214046	PTRE CCND1 + doxycycline
DPSQIDNNEPYMK_eSmall_c2_oxi0_nterm0_sp|Q13347|EIF3I_HUMAN	EIF3I_HUMAN	1	1.00294	0.854502	0.796666	0.677389	0.379572	0.161108	0.0708231	0	PTRE CCND1 + doxycycline
DPTGMDPDDIWQLSSSLK_eSmall_c3_oxi0_nterm0_sp|Q15005|SPCS2_HUMAN	SPCS2_HUMAN	1	0.926638	0.935266	0.80155	0.647494	0.428808	0.223855	0.0886782	0.0659054	PTRE CCND1 + doxycycline
DPVQEAWAEDVDLR_eSmall_c2_oxi0_nterm0_sp|P14618|KPYM_HUMAN	KPYM_HUMAN	1	0.967473	0.813063	0.805971	0.770444	0.512338	0.251819	0.0902375	0.0635304	PTRE CCND1 + doxycycline
DPVQEAWAEDVDLR_eSmall_c3_oxi0_nterm0_sp|P14618|KPYM_HUMAN	KPYM_HUMAN	1	0.959849	0.930981	0.814795	0.774489	0.580291	0.258185	0.0602358	0.0129707	PTRE CCND1 + doxycycline
DPVQLNLLYVQAR_eSmall_c3_oxi0_nterm0_sp|Q9Y490|TLN1_HUMAN	TLN1_HUMAN	1	0.918391	0.833697	0.790884	0.651597	0.35918	0.140705	0.0227634	0.0479168	PTRE CCND1 + doxycycline
DPYSGSTISLFQAMQK_eSmall_c3_oxi0_nterm0_sp|Q15149|PLEC_HUMAN	PLEC_HUMAN	1	1.18263	0.896279	0.951201	0.757818	0.469739	0.19724	0.0324503	0.0232634	PTRE CCND1 + doxycycline
DPYTGQQISLFQAMQK_eSmall_c3_oxi0_nterm0_sp|Q15149|PLEC_HUMAN	PLEC_HUMAN	1	0.86047	0.840142	0.825647	0.750195	0.525351	0.325183	0.0374995	0.0613343	PTRE CCND1 + doxycycline
DPYTGQSVSLFQALK_eSmall_c3_oxi0_nterm0_sp|Q15149|PLEC_HUMAN	PLEC_HUMAN	1	1.05856	1.01824	0.778063	0.843908	0.572039	0.426301	0.231954	0.206724	PTRE CCND1 + doxycycline
DPYTGQSVSLFQALKK_eSmall_c3_oxi0_nterm0_sp|Q15149|PLEC_HUMAN	PLEC_HUMAN	1	1.34942	1.14911	1.06876	0.832306	0.355977	0.143997	0	0	PTRE CCND1 + doxycycline
DQAVENILVSPVVVASSLGLVSLGGK_eSmall_c3_oxi0_nterm0_sp|P50454|SERPH_HUMAN	SERPH_HUMAN	1	0.794298	0.774708	0.751413	0.645447	0.355613	0.194001	0	0	PTRE CCND1 + doxycycline
DQAVMISGESGAGK_eSmall_c2_oxi0_nterm0_sp|O00159|MYO1C_HUMAN	MYO1C_HUMAN	1	0.8757	0.767371	0.741484	0.604626	0.36925	0.167487	0	0.0131586	PTRE CCND1 + doxycycline
DQDQLQAWESEGLFQISQNK_eSmall_c3_oxi0_nterm0_sp|Q16222|UAP1_HUMAN	UAP1_HUMAN	1	0.90795	0.915818	0.869039	0.673452	0.354043	0.223975	0.0548464	0.0406329	PTRE CCND1 + doxycycline
DQDQLQAWESEGLFQISQNK_eSmall_c3_oxi0_nterm0_sp|Q16222|UAP1_HUMAN	UAP1_HUMAN	1	0.971593	0.939192	0.92564	0.736084	0.366469	0.205866	0.0590917	0.0484235	PTRE CCND1 + doxycycline
DQEFTVDTR_eSmall_c2_oxi0_nterm0_sp|O75369|FLNB_HUMAN	FLNB_HUMAN	1	0.915342	0.744522	0.777383	0.637175	0.404876	0.220525	0.0332006	0.00680188	PTRE CCND1 + doxycycline
DQEFTVK_eSmall_c2_oxi0_nterm0_sp|P21333|FLNA_HUMAN	FLNA_HUMAN	1	0.818	0.81624	0.812404	0.752591	0.523727	0.347743	0.179191	0.146555	PTRE CCND1 + doxycycline
DQEFTVK_eSmall_c2_oxi0_nterm0_sp|P21333|FLNA_HUMAN	FLNA_HUMAN	1	0.837617	0.830588	0.78853	0.68426	0.467028	0.240118	0.0374687	0.0166991	PTRE CCND1 + doxycycline
DQEFTVK_eSmall_c2_oxi0_nterm0_sp|P21333|FLNA_HUMAN	FLNA_HUMAN	1	0.935602	0.806719	0.801492	0.652443	0.398571	0.295444	0.207034	0.118807	PTRE CCND1 + doxycycline
DQEGQDVLLFIDNIFR_eSmall_c3_oxi0_nterm0_sp|P06576|ATPB_HUMAN	ATPB_HUMAN	1	0.983136	0.762414	0.824621	0.652771	0.452952	0.216908	0.0404798	0.0123726	PTRE CCND1 + doxycycline
DQEGQDVLLFIDNIFR_eSmall_c3_oxi0_nterm0_sp|P06576|ATPB_HUMAN	ATPB_HUMAN	1	1.04511	0.90416	0.934276	0.737137	0.463481	0.259907	0.0572687	0.0126379	PTRE CCND1 + doxycycline
DQEGQDVLLFIDNIFR_eSmall_c3_oxi0_nterm0_sp|P06576|ATPB_HUMAN	ATPB_HUMAN	1	1.08386	0.940202	0.949231	0.730351	0.520772	0.272097	0.0641487	0.0120489	PTRE CCND1 + doxycycline
DQEGQDVLLFIDNIFR_eSmall_c3_oxi0_nterm0_sp|P06576|ATPB_HUMAN	ATPB_HUMAN	1	0.757827	0.785258	0.781894	0.534602	0.425237	0.264251	0.0249139	0.027835	PTRE CCND1 + doxycycline
DQFGFINYEVGDSK_eSmall_c3_oxi0_nterm0_sp|O75534|CSDE1_HUMAN	CSDE1_HUMAN	1	0.99381	0.802577	0.794129	0.543699	0.31535	0.13187	0.0339028	0.0510411	PTRE CCND1 + doxycycline
DQFPEVYVPTVFENYIADIEVDGK_eSmall_c4_oxi0_nterm0_sp|P08134|RHOC_HUMAN	RHOC_HUMAN	1	1.01042	1.05325	0.830361	0.656902	0.200275	0	0	0	PTRE CCND1 + doxycycline
DQFPEVYVPTVFENYIADIEVDGK_eSmall_c3_oxi0_nterm0_sp|P08134|RHOC_HUMAN	RHOC_HUMAN	1	0.970277	0.697592	0.73912	0.597697	0.282981	0.156897	0.0600417	0	PTRE CCND1 + doxycycline
DQGGELLSLR_eSmall_c2_oxi0_nterm0_sp|P12081|SYHC_HUMAN	SYHC_HUMAN	1	0.922946	0.855873	0.818217	0.737433	0.508181	0.226213	0.0290525	0	PTRE CCND1 + doxycycline
DQGTYEDYVEGLR_eSmall_c2_oxi0_nterm0_sp|P60660|MYL6_HUMAN	MYL6_HUMAN	1	0.782702	0.737998	0.667502	0.574896	0.242823	0.130647	0.0469662	0.0311296	PTRE CCND1 + doxycycline
DQGTYEDYVEGLR_eSmall_c2_oxi0_nterm0_sp|P60660|MYL6_HUMAN	MYL6_HUMAN	1	0.838873	0.747448	0.691453	0.585836	0.268137	0.15714	0.0348402	0.0105615	PTRE CCND1 + doxycycline
DQGTYEDYVEGLR_eSmall_c2_oxi0_nterm0_sp|P60660|MYL6_HUMAN	MYL6_HUMAN	1	0.924902	0.839185	0.788024	0.634812	0.360649	0.183432	0.0409894	0.019314	PTRE CCND1 + doxycycline
DQGTYEDYVEGLR_eSmall_c3_oxi0_nterm0_sp|P60660|MYL6_HUMAN	MYL6_HUMAN	1	0.89639	0.707906	0.733581	0.556819	0.291009	0.263525	0.0989965	0.0714497	PTRE CCND1 + doxycycline
DQHSFELDEK_eSmall_c3_oxi0_nterm0_sp|Q6DD88|ATLA3_HUMAN	ATLA3_HUMAN	1	1.01384	0.972286	0.892586	0.789767	0.501585	0.272731	0.0435108	0.00702554	PTRE CCND1 + doxycycline
DQIIELDQTGNQLK_eSmall_c3_oxi0_nterm0_sp|Q9UPN3|MACF1_HUMAN	MACF1_HUMAN	1	1.0716	0.906861	0.84176	0.8009	0.456992	0.219044	0.0992324	0.0956572	PTRE CCND1 + doxycycline
DQILLEK_eSmall_c2_oxi0_nterm0_sp|Q15019|SEPT2_HUMAN	SEPT2_HUMAN	1	0.899309	0.925975	0.806666	0.610346	0.422617	0.219116	0.0533577	0.0378694	PTRE CCND1 + doxycycline
DQIYDIFQK_eSmall_c2_oxi0_nterm0_sp|P60842|IF4A1_HUMAN	IF4A1_HUMAN	1	0.857189	0.859894	0.774504	0.616272	0.358279	0.203045	0.0345565	0.0363048	PTRE CCND1 + doxycycline
DQIYDIFQK_eSmall_c3_oxi0_nterm0_sp|P60842|IF4A1_HUMAN	IF4A1_HUMAN	1	0.619749	0.71746	0.654242	0.569624	0.625864	0.370516	0.381065	0.32415	PTRE CCND1 + doxycycline
DQIYDIFQK_eSmall_c2_oxi0_nterm0_sp|P60842|IF4A1_HUMAN	IF4A1_HUMAN	1	0.911739	0.906282	0.781834	0.618311	0.384735	0.181073	0.0477726	0.0198979	PTRE CCND1 + doxycycline
DQIYDIFQK_eSmall_c2_oxi0_nterm0_sp|P60842|IF4A1_HUMAN	IF4A1_HUMAN	1	0.888597	0.862026	0.775739	0.606356	0.338156	0.172571	0.032375	0.0175363	PTRE CCND1 + doxycycline
DQIYDIFQK_eSmall_c3_oxi0_nterm0_sp|P60842|IF4A1_HUMAN	IF4A1_HUMAN	1	0.883805	0.850647	0.735762	0.579129	0.445965	0.209403	0.125579	0.115174	PTRE CCND1 + doxycycline
DQIYDIFQK_eSmall_c2_oxi0_nterm0_sp|P60842|IF4A1_HUMAN	IF4A1_HUMAN	1	0.900821	0.858763	0.746672	0.574197	0.335427	0.172248	0.0362289	0.0175414	PTRE CCND1 + doxycycline
DQIYDIFQK_eSmall_c3_oxi0_nterm0_sp|P60842|IF4A1_HUMAN	IF4A1_HUMAN	1	1.00934	0.96245	0.799687	0.652136	0.445661	0.164684	0.0302913	0	PTRE CCND1 + doxycycline
DQLDETVNVEPLTK_eSmall_c3_oxi0_nterm0_sp|Q14203|DCTN1_HUMAN	DCTN1_HUMAN	1	0.872424	0.80447	0.793602	0.710009	0.542756	0.285372	0.240181	0.131875	PTRE CCND1 + doxycycline
DQLIYNLLK_eSmall_c2_oxi0_nterm0_sp|P00338|LDHA_HUMAN	LDHA_HUMAN	1	0.966025	0.915808	0.918097	0.777082	0.540341	0.278737	0.04551	0.0255877	PTRE CCND1 + doxycycline
DQLIYNLLK_eSmall_c2_oxi0_nterm0_sp|P00338|LDHA_HUMAN	LDHA_HUMAN	1	0.969318	1.00153	0.951073	0.806553	0.519185	0.282056	0.055674	0.0288742	PTRE CCND1 + doxycycline
DQLIYNLLK_eSmall_c2_oxi0_nterm0_sp|P00338|LDHA_HUMAN	LDHA_HUMAN	1	0.94073	0.912007	0.900303	0.738851	0.516478	0.25101	0.0491699	0.0122845	PTRE CCND1 + doxycycline
DQLIYNLLK_eSmall_c2_oxi0_nterm0_sp|P00338|LDHA_HUMAN	LDHA_HUMAN	1	0.96128	0.972099	0.911461	0.736489	0.53388	0.283682	0.0554396	0.0256227	PTRE CCND1 + doxycycline
DQLIYNLLK_eSmall_c2_oxi0_nterm0_sp|P00338|LDHA_HUMAN	LDHA_HUMAN	1	1.05419	0.984633	0.980283	0.820079	0.535317	0.280789	0.0497787	0.0259828	PTRE CCND1 + doxycycline
DQLLLGPTYATPK_eSmall_c2_oxi0_nterm0_sp|P55084|ECHB_HUMAN	ECHB_HUMAN	1	0.994467	0.926974	0.859009	0.77569	0.523208	0.261333	0.0520723	0.0297686	PTRE CCND1 + doxycycline
DQLPADECNK_eSmall_c3_oxi0_nterm0_sp|P38646|GRP75_HUMAN	GRP75_HUMAN	1	1.07101	0.891032	0.933045	0.852684	0.585213	0.321524	0.131284	0.0930145	PTRE CCND1 + doxycycline
DQMLQIQNSTEPDPLLATLEK_eSmall_c3_oxi0_nterm0_sp|Q5H9R7|PP6R3_HUMAN	PP6R3_HUMAN	1	0.850812	0.811183	0.802785	0.572469	0.323274	0.129296	0.0314578	0.0200543	PTRE CCND1 + doxycycline
DQMQQQLNDYEQLLDVK_eSmall_c3_oxi0_nterm0_sp|P20700|LMNB1_HUMAN	LMNB1_HUMAN	1	1.09216	0.99609	0.986044	0.855039	0.457107	0.305853	0.0406442	0.0186503	PTRE CCND1 + doxycycline
DQMQQQLNDYEQLLDVK_eSmall_c3_oxi0_nterm0_sp|P20700|LMNB1_HUMAN	LMNB1_HUMAN	1	1.06497	1.02183	0.972746	0.863695	0.458824	0.30918	0.0493181	0.030192	PTRE CCND1 + doxycycline
DQMQQQLNDYEQLLDVK_eSmall_c2_oxi0_nterm0_sp|P20700|LMNB1_HUMAN	LMNB1_HUMAN	1	1.13408	1.15802	0.946352	0.814638	0.558752	0.278921	0	0.0524757	PTRE CCND1 + doxycycline
DQNESLDEEMFYK_eSmall_c3_oxi0_nterm0_sp|Q96AC1|FERM2_HUMAN	FERM2_HUMAN	1	0.968925	0.742064	0.837593	0.693456	0.477254	0.291447	0.13553	0.157097	PTRE CCND1 + doxycycline
DQNESLDEEMFYK_eSmall_c2_oxi0_nterm0_sp|Q96AC1|FERM2_HUMAN	FERM2_HUMAN	1	1.19782	1.05039	1.0717	0.967787	0.455531	0.243523	0	0.0407011	PTRE CCND1 + doxycycline
DQNIFVQK_eSmall_c2_oxi0_nterm0_sp|P53004|BIEA_HUMAN	BIEA_HUMAN	1	0.894538	0.83922	0.811647	0.752988	0.409317	0.194527	0.0270972	0.0401512	PTRE CCND1 + doxycycline
DQNVFDSK_eSmall_c2_oxi0_nterm0_sp|O76094|SRP72_HUMAN	SRP72_HUMAN	1	1.00125	0.966136	0.934298	0.743484	0.53055	0.324391	0.138988	0.132517	PTRE CCND1 + doxycycline
DQNVFDSK_eSmall_c2_oxi0_nterm0_sp|O76094|SRP72_HUMAN	SRP72_HUMAN	1	0.947278	0.889118	0.784518	0.789571	0.557158	0.349134	0.144724	0.127068	PTRE CCND1 + doxycycline
DQPSAYSK_eSmall_c2_oxi0_nterm0_sp|P43897|EFTS_HUMAN	EFTS_HUMAN	1	1.10322	0.738844	0.726643	0.724557	0.598159	0.101379	0	0	PTRE CCND1 + doxycycline
DQQEAALVDMVNDGVEDLR_eSmall_c3_oxi0_nterm0_sp|P09211|GSTP1_HUMAN	GSTP1_HUMAN	1	0.884799	0.879265	0.883397	0.725397	0.485264	0.24141	0	0	PTRE CCND1 + doxycycline
DQQEAALVDMVNDGVEDLR_eSmall_c2_oxi0_nterm0_sp|P09211|GSTP1_HUMAN	GSTP1_HUMAN	1	1.09715	1.0365	0.997546	0.833566	0.54669	0.282333	0.05841	0.0182875	PTRE CCND1 + doxycycline
DQQEAALVDMVNDGVEDLR_eSmall_c3_oxi0_nterm0_sp|P09211|GSTP1_HUMAN	GSTP1_HUMAN	1	1.01357	0.932841	0.904585	0.866235	0.504771	0.243328	0.0635376	0.011405	PTRE CCND1 + doxycycline
DQQLEALQQEHLDLMK_eSmall_c3_oxi0_nterm0_sp|Q08378|GOGA3_HUMAN	GOGA3_HUMAN	1	0.953052	1.02335	0.917538	0.951016	0.647748	0.517148	0.258392	0.518114	PTRE CCND1 + doxycycline
DQQQQQVVSLCPDDTECLTVPR_eSmall_c3_oxi0_nterm0_sp|Q9HAU4|SMUF2_HUMAN	SMUF2_HUMAN	1	0.858315	0.615902	0.656675	0.621536	0.273252	0.0808736	0.063175	0	PTRE CCND1 + doxycycline
DQQVLDVK_eSmall_c2_oxi0_nterm0_sp|Q9UBT2|SAE2_HUMAN	SAE2_HUMAN	1	0.9216	0.892908	0.829613	0.715998	0.510605	0.275772	0.0978022	0.0738663	PTRE CCND1 + doxycycline
DQSAQCTASK_eSmall_c2_oxi0_nterm0_sp|Q7Z6Z7|HUWE1_HUMAN	HUWE1_HUMAN	1	0.945998	0.841322	0.753326	0.4381	0.287526	0.199064	0	0.0380159	PTRE CCND1 + doxycycline
DQSVGDPK_eSmall_c2_oxi0_nterm0_sp|Q14108|SCRB2_HUMAN	SCRB2_HUMAN	1	1.02716	0.950148	0.856518	0.733454	0.423814	0.209622	0.0322041	0.0219935	PTRE CCND1 + doxycycline
DQTDDQVTIDSALATQK_eSmall_c3_oxi0_nterm0_sp|P48735|IDHP_HUMAN	IDHP_HUMAN	1	0.991535	0.878993	0.865542	0.832671	0.55363	0.28055	0.108267	0.0681559	PTRE CCND1 + doxycycline
DQTDFEHR_eSmall_c3_oxi0_nterm0_sp|P08237|PFKAM_HUMAN	PFKAM_HUMAN	1	1.13242	1.04568	0.953874	0.901375	0.667591	0.332351	0.0394766	0	PTRE CCND1 + doxycycline
DQTIVDPFSSK_eSmall_c2_oxi0_nterm0_sp|Q9UQE7|SMC3_HUMAN	SMC3_HUMAN	1	1.01374	0.91015	0.779899	0.597228	0.29668	0.117413	0.0281698	0.0124022	PTRE CCND1 + doxycycline
DQTPDENDQVIVK_eSmall_c3_oxi0_nterm0_sp|Q9NZI8|IF2B1_HUMAN	IF2B1_HUMAN	1	1.08056	1.05682	1.0279	0.86296	0.717347	0.362072	0	0	PTRE CCND1 + doxycycline
DQVANSAFVER_eSmall_c2_oxi0_nterm0_sp|P07900|HS90A_HUMAN	HS90A_HUMAN	1	0.848989	0.865065	0.817789	0.673834	0.479808	0.280156	0	0.0297851	PTRE CCND1 + doxycycline
DQVANSAFVER_eSmall_c2_oxi0_nterm0_sp|P07900|HS90A_HUMAN	HS90A_HUMAN	1	1.02397	0.954693	0.995244	0.804231	0.4989	0.135364	0	0	PTRE CCND1 + doxycycline
DQVDIAVQELLQLK_eSmall_c3_oxi0_nterm0_sp|P07814|SYEP_HUMAN	SYEP_HUMAN	1	0.954588	0.935477	0.793558	0.752412	0.462832	0.230088	0.0835588	0.0418398	PTRE CCND1 + doxycycline
DQVDIAVQELLQLK_eSmall_c3_oxi0_nterm0_sp|P07814|SYEP_HUMAN	SYEP_HUMAN	1	0.954043	0.91463	0.857376	0.7488	0.453035	0.244024	0.0571935	0.0294993	PTRE CCND1 + doxycycline
DQVDIAVQELLQLK_eSmall_c2_oxi0_nterm0_sp|P07814|SYEP_HUMAN	SYEP_HUMAN	1	0.984959	1.03346	0.859538	0.66709	0.598118	0.102601	0.0627231	0	PTRE CCND1 + doxycycline
DQVDIAVQELLQLK_eSmall_c3_oxi0_nterm0_sp|P07814|SYEP_HUMAN	SYEP_HUMAN	1	1.01954	0.965299	0.883995	0.792739	0.527815	0.2264	0.0644863	0.0159289	PTRE CCND1 + doxycycline
DQVEYLVQQNVIPPFCNLLSVK_eSmall_c4_oxi0_nterm0_sp|O00505|IMA4_HUMAN	IMA4_HUMAN	1	1.22081	1.24566	1.23385	0.940012	0.770742	0.162884	0.21885	0	PTRE CCND1 + doxycycline
DQVGILAGWFK_eSmall_c2_oxi0_nterm0_sp|Q5PRF9|SMAG2_HUMAN	SMAG2_HUMAN	1	1.04837	1.03931	0.946832	0.781862	0.506374	0.150708	0	0.15781	PTRE CCND1 + doxycycline
DQVTAQEIFQDNHEDGPTAK_eSmall_c3_oxi0_nterm0_sp|P13010|XRCC5_HUMAN	XRCC5_HUMAN	1	1.13763	1.06721	1.05649	0.895184	0.417873	0.228198	0.0467276	0.0109754	PTRE CCND1 + doxycycline
DQVTAQEIFQDNHEDGPTAK_eSmall_c3_oxi0_nterm0_sp|P13010|XRCC5_HUMAN	XRCC5_HUMAN	1	1.16357	1.04589	1.11313	0.918725	0.416743	0.215293	0.0476461	0.00877999	PTRE CCND1 + doxycycline
DQVYPQYVIEYTEDK_eSmall_c3_oxi0_nterm0_sp|Q7Z2W4|ZCCHV_HUMAN	ZCCHV_HUMAN	1	1.25912	1.02968	0.902794	0.91697	0.493689	0.326988	0.0777028	0.182123	PTRE CCND1 + doxycycline
DQWSMTPPMVNAYYSPTK_eSmall_c3_oxi0_nterm0_sp|P42892|ECE1_HUMAN	ECE1_HUMAN	1	1.00258	0.830458	0.706187	0.599119	0.309197	0.233977	0.15201	0.137099	PTRE CCND1 + doxycycline
DQYNLLK_eSmall_c2_oxi0_nterm0_sp|O60763|USO1_HUMAN	USO1_HUMAN	1	0.990726	0.90624	0.81826	0.703406	0.455823	0.20334	0.0552434	0.0266848	PTRE CCND1 + doxycycline
DSAAAVVVYDITNVNSFQQTTK_eSmall_c3_oxi0_nterm0_sp|Q53S08|RAB6D_HUMAN	RAB6D_HUMAN	1	1.01379	0.803451	0.624313	0.687772	0.66252	0.346977	0.207594	0.0446376	PTRE CCND1 + doxycycline
DSAIQQQVANLQMK_eSmall_c3_oxi0_nterm0_sp|Q14204|DYHC1_HUMAN	DYHC1_HUMAN	1	1.03616	0.936415	0.977232	0.739654	0.472702	0.239793	0.0404384	0.017671	PTRE CCND1 + doxycycline
DSALETLQGQLEEK_eSmall_c3_oxi0_nterm0_sp|Q14980|NUMA1_HUMAN	NUMA1_HUMAN	1	1.00523	0.721776	0.795469	0.59713	0.514636	0.24968	0.123899	0.0724069	PTRE CCND1 + doxycycline
DSALETLQGQLEEK_eSmall_c3_oxi0_nterm0_sp|Q14980|NUMA1_HUMAN	NUMA1_HUMAN	1	1.03287	0.947007	0.880368	0.715588	0.435023	0.187206	0.0401207	0.0148861	PTRE CCND1 + doxycycline
DSATGLSK_eSmall_c2_oxi0_nterm0_sp|P26368|U2AF2_HUMAN	U2AF2_HUMAN	1	1.09047	0.941148	0.92393	0.83691	0.575569	0.302191	0	0	PTRE CCND1 + doxycycline
DSATGLSK_eSmall_c2_oxi0_nterm0_sp|P26368|U2AF2_HUMAN	U2AF2_HUMAN	1	1.20328	0.949073	0.908541	0.710583	0.385519	0.271601	0	0	PTRE CCND1 + doxycycline
DSCPLDCK_eSmall_c2_oxi0_nterm0_sp|P84103|SRSF3_HUMAN	SRSF3_HUMAN	1	1.04254	0.939325	0.865944	0.813562	0.570322	0.224506	0.0291909	0	PTRE CCND1 + doxycycline
DSCPLDCK_eSmall_c2_oxi0_nterm0_sp|P84103|SRSF3_HUMAN	SRSF3_HUMAN	1	1.02471	0.886257	0.884634	0.725701	0.464381	0.219674	0.0243661	0.0141938	PTRE CCND1 + doxycycline
DSCPLDCK_eSmall_c2_oxi0_nterm0_sp|P84103|SRSF3_HUMAN	SRSF3_HUMAN	1	1.1197	1.02711	0.975239	0.75799	0.499352	0.256092	0.0415344	0.011366	PTRE CCND1 + doxycycline
DSCPLDCK_eSmall_c2_oxi0_nterm0_sp|P84103|SRSF3_HUMAN	SRSF3_HUMAN	1	0.982172	0.963593	0.833338	0.722323	0.452487	0.277395	0.0384539	0.0127918	PTRE CCND1 + doxycycline
DSDEADLVLAK_eSmall_c3_oxi0_nterm0_sp|Q13185|CBX3_HUMAN	CBX3_HUMAN	1	0.896031	0.770278	0.744197	0.572413	0.393528	0.167376	0.0313048	0	PTRE CCND1 + doxycycline
DSDSMETEEK_eSmall_c2_oxi0_nterm0_sp|Q99460|PSMD1_HUMAN	PSMD1_HUMAN	1	0.88509	0.711717	0.904817	0.966548	0.667278	0.57293	0.436942	0.347962	PTRE CCND1 + doxycycline
DSDYYNMLLK_eSmall_c2_oxi0_nterm0_sp|P63010|AP2B1_HUMAN	AP2B1_HUMAN	1	0.941469	0.829823	0.762386	0.710074	0.46419	0.249952	0.049134	0.0362618	PTRE CCND1 + doxycycline
DSDYYNMLLK_eSmall_c2_oxi0_nterm0_sp|P63010|AP2B1_HUMAN	AP2B1_HUMAN	1	0.963523	0.987627	0.862393	0.679894	0.392653	0.207249	0.0357522	0.0274594	PTRE CCND1 + doxycycline
DSEIMQQK_eSmall_c2_oxi0_nterm0_sp|P84101|SERF2_HUMAN	SERF2_HUMAN	1	0.919321	0.813799	0.636643	0.610507	0.492171	0.356901	0.418314	0.356129	PTRE CCND1 + doxycycline
DSEIMQQK_eSmall_c2_oxi0_nterm0_sp|P84101|SERF2_HUMAN	SERF2_HUMAN	1	0.898267	0.609081	0.390336	0.188498	0.0620331	0.053783	0.0286973	0.0261872	PTRE CCND1 + doxycycline
DSEMGQQSLLFQIDYPEIAEGIMPR_eSmall_c3_oxi0_nterm0_sp|Q15428|SF3A2_HUMAN	SF3A2_HUMAN	1	0.921657	1.10732	0.782415	0.848994	0.500305	0.481674	0	0.109009	PTRE CCND1 + doxycycline
DSEQVAELK_eSmall_c2_oxi0_nterm0_sp|O60763|USO1_HUMAN	USO1_HUMAN	1	0.917691	0.833063	0.854128	0.716863	0.465117	0.277162	0.0552458	0.0131572	PTRE CCND1 + doxycycline
DSETVDEDEEVDPALTVGTIK_eSmall_c3_oxi0_nterm0_sp|Q14690|RRP5_HUMAN	RRP5_HUMAN	1	0.989473	0.816594	0.626827	0.594782	0.269268	0.141005	0.0212943	0.026305	PTRE CCND1 + doxycycline
DSFPNFLACK_eSmall_c2_oxi0_nterm0_sp|P17568|NDUB7_HUMAN	NDUB7_HUMAN	1	1.0975	0.826494	0.807719	0.66877	0.374092	0.224703	0.0402022	0	PTRE CCND1 + doxycycline
DSFPWEVPK_eSmall_c2_oxi0_nterm0_sp|P31153|METK2_HUMAN	METK2_HUMAN	1	1.0069	0.920397	0.86295	0.654809	0.367535	0.157828	0.0534507	0.0122782	PTRE CCND1 + doxycycline
DSFPWEVPK_eSmall_c2_oxi0_nterm0_sp|P31153|METK2_HUMAN	METK2_HUMAN	1	1.01667	0.912563	0.85792	0.707547	0.374553	0.173934	0.051825	0.0401881	PTRE CCND1 + doxycycline
DSFPWEVPKK_eSmall_c3_oxi0_nterm0_sp|P31153|METK2_HUMAN	METK2_HUMAN	1	1.01577	0.955265	0.747383	0.63189	0.319828	0.138707	0.0319788	0.0111927	PTRE CCND1 + doxycycline
DSGAASEQATAAPNPCSSSSR_eSmall_c3_oxi0_nterm0_sp|Q9BU23|LMF2_HUMAN	LMF2_HUMAN	1	1.01036	0.895437	0.843133	0.787618	0.466823	0.246061	0	0	PTRE CCND1 + doxycycline
DSGPLFNTDYDILK_eSmall_c2_oxi0_nterm0_sp|Q15054|DPOD3_HUMAN	DPOD3_HUMAN	1	0.985908	0.891912	0.761813	0.607111	0.359831	0.135932	0.0229809	0.0190851	PTRE CCND1 + doxycycline
DSGPPPSTVSEAEFEDIMK_eSmall_c3_oxi0_nterm0_sp|Q8N684|CPSF7_HUMAN	CPSF7_HUMAN	1	0.949094	0.643709	0.666992	0.60712	0.34299	0.271625	0	0.075863	PTRE CCND1 + doxycycline
DSGPPTK_eSmall_c2_oxi0_nterm0_sp|Q9H1E3|NUCKS_HUMAN	NUCKS_HUMAN	1	0.856934	0.854531	0.671567	0.538355	0.511745	0.112346	0	0	PTRE CCND1 + doxycycline
DSGSFVAFQNIPGSELMSSFAK_eSmall_c3_oxi0_nterm0_sp|P42166|LAP2A_HUMAN	LAP2A_HUMAN	1	1.05441	0.895574	0.918471	0.874942	0.541279	0.399454	0.309284	0.361473	PTRE CCND1 + doxycycline
DSGSFVAFQNIPGSELMSSFAK_eSmall_c3_oxi0_nterm0_sp|P42166|LAP2A_HUMAN	LAP2A_HUMAN	1	1.14663	1.04268	1.00726	0.836579	0.367997	0.222018	0.0592318	0.0146514	PTRE CCND1 + doxycycline
DSIFEPAK_eSmall_c2_oxi0_nterm0_sp|P55265|DSRAD_HUMAN	DSRAD_HUMAN	1	1.01818	0.999927	0.883532	0.708859	0.500093	0.229816	0.0706761	0.0465237	PTRE CCND1 + doxycycline
DSIFSNLTGQLDYQGFEK_eSmall_c3_oxi0_nterm0_sp|P40939|ECHA_HUMAN	ECHA_HUMAN	1	0.984678	0.938176	0.863447	0.662915	0.381414	0.18153	0.0395745	0.0103066	PTRE CCND1 + doxycycline
DSISAVSSEK_eSmall_c3_oxi0_nterm0_sp|P46821|MAP1B_HUMAN	MAP1B_HUMAN	1	0.920287	0.871662	0.815962	0.689654	0.406885	0.258334	0.0458976	0.0631599	PTRE CCND1 + doxycycline
DSLAWLSLVK_eSmall_c2_oxi0_nterm0_sp|Q9Y315|DEOC_HUMAN	DEOC_HUMAN	1	1.1278	1.04864	0.955088	0.784637	0.543973	0.467481	0.248984	0.210879	PTRE CCND1 + doxycycline
DSLGDFIEHYAQLGPSSPEQLAAGAEEGGGPR_eSmall_c3_oxi0_nterm0_sp|Q96QR8|PURB_HUMAN	PURB_HUMAN	1	1.21318	0.854751	0.923689	0.70571	0.487212	0.0924947	0	0	PTRE CCND1 + doxycycline
DSLIFLVDASK_eSmall_c3_oxi0_nterm0_sp|P12956|XRCC6_HUMAN	XRCC6_HUMAN	1	1.09426	1.07821	0.877391	0.787221	0.647873	0.2546	0	0	PTRE CCND1 + doxycycline
DSLIFLVDASK_eSmall_c3_oxi0_nterm0_sp|P12956|XRCC6_HUMAN	XRCC6_HUMAN	1	0.916797	0.799891	0.797964	0.719727	0.339065	0.214656	0.045423	0	PTRE CCND1 + doxycycline
DSLIFLVDASK_eSmall_c2_oxi0_nterm0_sp|P12956|XRCC6_HUMAN	XRCC6_HUMAN	1	0.984463	0.90801	0.928436	0.712955	0.409546	0.210195	0.0448789	0.0194557	PTRE CCND1 + doxycycline
DSLIFLVDASK_eSmall_c3_oxi0_nterm0_sp|P12956|XRCC6_HUMAN	XRCC6_HUMAN	1	0.931368	0.939594	0.901149	0.648102	0.447169	0.245358	0	0.0216029	PTRE CCND1 + doxycycline
DSLLQDGEFSMDLR_eSmall_c2_oxi0_nterm0_sp|P07737|PROF1_HUMAN	PROF1_HUMAN	1	0.991639	0.981613	0.946221	0.782827	0.467733	0.233426	0.0430811	0.00580486	PTRE CCND1 + doxycycline
DSLLQDGEFSMDLR_eSmall_c3_oxi0_nterm0_sp|P07737|PROF1_HUMAN	PROF1_HUMAN	1	0.883874	0.86819	0.800261	0.710406	0.401093	0.193958	0.0171909	0.0143117	PTRE CCND1 + doxycycline
DSLLQDGEFSMDLR_eSmall_c2_oxi0_nterm0_sp|P07737|PROF1_HUMAN	PROF1_HUMAN	1	1.02757	0.981166	0.919261	0.790678	0.456333	0.235598	0.0419335	0.0148368	PTRE CCND1 + doxycycline
DSLLQDGEFSMDLR_eSmall_c3_oxi0_nterm0_sp|P07737|PROF1_HUMAN	PROF1_HUMAN	1	0.928543	0.960994	0.913649	0.750727	0.431049	0.246345	0.046517	0.0151526	PTRE CCND1 + doxycycline
DSLLQDGEFSMDLR_eSmall_c3_oxi0_nterm0_sp|P07737|PROF1_HUMAN	PROF1_HUMAN	1	1.08236	1.00972	0.926674	0.800725	0.436872	0.228152	0.0439774	0.00578054	PTRE CCND1 + doxycycline
DSLLQDGEFSMDLR_eSmall_c3_oxi0_nterm0_sp|P07737|PROF1_HUMAN	PROF1_HUMAN	1	1.0406	0.954615	0.878347	0.775716	0.451857	0.237061	0.0133321	0.0113536	PTRE CCND1 + doxycycline
DSLLQDGEFSMDLR_eSmall_c2_oxi0_nterm0_sp|P07737|PROF1_HUMAN	PROF1_HUMAN	1	0.971693	0.969238	0.908422	0.811239	0.482425	0.256913	0.0534459	0.0244682	PTRE CCND1 + doxycycline
DSLLQDGEFSMDLR_eSmall_c3_oxi0_nterm0_sp|P07737|PROF1_HUMAN	PROF1_HUMAN	1	0.985901	0.910427	0.814389	0.769681	0.4284	0.189901	0.0510329	0	PTRE CCND1 + doxycycline
DSLLQDGEFSMDLR_eSmall_c3_oxi1_nterm0_sp|P07737|PROF1_HUMAN	PROF1_HUMAN	1	0.965199	0.96616	0.957007	0.873971	0.558927	0.115395	0.0908982	0.070877	PTRE CCND1 + doxycycline
DSLSDDVVK_eSmall_c2_oxi0_nterm0_sp|Q6YN16|HSDL2_HUMAN	HSDL2_HUMAN	1	1.15256	1.05822	1.08377	0.945516	0.670897	0.357999	0.120704	0.0842413	PTRE CCND1 + doxycycline
DSLSVNEFK_eSmall_c2_oxi0_nterm0_sp|Q99584|S10AD_HUMAN	S10AD_HUMAN	1	1.02907	0.970353	0.941122	0.749327	0.458919	0.236329	0.0446183	0.0308594	PTRE CCND1 + doxycycline
DSLTLVFVETK_eSmall_c3_oxi0_nterm0_sp|O00571|DDX3X_HUMAN	DDX3X_HUMAN	1	0.75079	0.803966	0.613503	0.564776	0.307803	0	0	0	PTRE CCND1 + doxycycline
DSLVDIIGICK_eSmall_c2_oxi0_nterm0_sp|P27694|RFA1_HUMAN	RFA1_HUMAN	1	1.06406	0.962201	0.911777	0.751805	0.473795	0.171965	0.0349674	0.0162172	PTRE CCND1 + doxycycline
DSLVYQYLQK_eSmall_c2_oxi0_nterm0_sp|Q8NBF2|NHLC2_HUMAN	NHLC2_HUMAN	1	1.04066	0.958065	0.901679	0.734165	0.477224	0.261827	0.0448793	0.036494	PTRE CCND1 + doxycycline
DSLYAQGK_eSmall_c2_oxi0_nterm0_sp|P83881|RL36A_HUMAN	RL36A_HUMAN	1	1.10953	0.945846	1.0271	0.694284	0.582776	0.246904	0.0509727	0.0316058	PTRE CCND1 + doxycycline
DSLYAQGK_eSmall_c2_oxi0_nterm0_sp|P83881|RL36A_HUMAN	RL36A_HUMAN	1	1.04275	0.96977	0.906701	0.877292	0.486007	0.291714	0.0696008	0.0367421	PTRE CCND1 + doxycycline
DSLYAQGK_eSmall_c2_oxi0_nterm0_sp|P83881|RL36A_HUMAN	RL36A_HUMAN	1	0.981621	0.967037	0.80269	0.676586	0.483792	0.209711	0.0307341	0.018269	PTRE CCND1 + doxycycline
DSLYAQGK_eSmall_c2_oxi0_nterm0_sp|P83881|RL36A_HUMAN	RL36A_HUMAN	1	0.718633	0.820591	0.820024	0.838078	0.517638	0.252474	0	0	PTRE CCND1 + doxycycline
DSMIENMK_eSmall_c2_oxi0_nterm0_sp|O60763|USO1_HUMAN	USO1_HUMAN	1	0.887141	0.966089	0.856622	0.73598	0.470952	0.30771	0.0943976	0.0855532	PTRE CCND1 + doxycycline
DSNNLCLHFNPR_eSmall_c3_oxi0_nterm0_sp|P09382|LEG1_HUMAN	LEG1_HUMAN	1	1.2845	1.1033	1.05541	0.985558	0.569346	0.257036	0.108652	0.0811707	PTRE CCND1 + doxycycline
DSNNLCLHFNPR_eSmall_c3_oxi0_nterm0_sp|P09382|LEG1_HUMAN	LEG1_HUMAN	1	1.11074	1.06157	0.960295	0.917951	0.571977	0.355452	0	0	PTRE CCND1 + doxycycline
DSNNLCLHFNPR_eSmall_c2_oxi0_nterm0_sp|P09382|LEG1_HUMAN	LEG1_HUMAN	1	1.01125	0.937627	0.941763	0.72021	0.282669	0.28586	0	0	PTRE CCND1 + doxycycline
DSNNLCLHFNPR_eSmall_c3_oxi0_nterm0_sp|P09382|LEG1_HUMAN	LEG1_HUMAN	1	1.16101	1.09488	1.06998	0.943629	0.506029	0.238187	0	0	PTRE CCND1 + doxycycline
DSNNLCLHFNPR_eSmall_c3_oxi0_nterm0_sp|P09382|LEG1_HUMAN	LEG1_HUMAN	1	1.27689	1.2142	1.01653	0.922403	0.669252	0.234673	0	0	PTRE CCND1 + doxycycline
DSNNLCLHFNPR_eSmall_c3_oxi0_nterm0_sp|P09382|LEG1_HUMAN	LEG1_HUMAN	1	1.15205	1.22301	0.941241	0.949692	0.477009	0.232733	0	0	PTRE CCND1 + doxycycline
DSNNLCLHFNPR_eSmall_c3_oxi0_nterm0_sp|P09382|LEG1_HUMAN	LEG1_HUMAN	1	0.782192	0.872883	0.954852	0.673397	0.515555	0.236468	0.082787	0	PTRE CCND1 + doxycycline
DSNSLAYYNMANGAVIHLALK_eSmall_c3_oxi0_nterm0_sp|Q15459|SF3A1_HUMAN	SF3A1_HUMAN	1	1.2559	1.18127	0.897826	0.756103	0.42274	0.207573	0.027084	0	PTRE CCND1 + doxycycline
DSNTDVGAK_eSmall_c2_oxi0_nterm0_sp|Q9NSD9|SYFB_HUMAN	SYFB_HUMAN	1	0.839144	0.822561	0.912307	0.765563	0.441092	0.244263	0.0681012	0.0544982	PTRE CCND1 + doxycycline
DSNTILLPSNPGDVTSMVAQAMGVYGALTK_eSmall_c3_oxi0_nterm0_sp|Q9UJZ1|STML2_HUMAN	STML2_HUMAN	1	1.08333	0.902303	0.910989	0.788876	0.52027	0.232021	0.0599359	0.00893419	PTRE CCND1 + doxycycline
DSPCQLEALK_eSmall_c2_oxi0_nterm0_sp|P13489|RINI_HUMAN	RINI_HUMAN	1	0.978032	1.11916	1.02503	0.787861	0.508331	0.373647	0.0480873	0.0332675	PTRE CCND1 + doxycycline
DSPCQLEALK_eSmall_c2_oxi0_nterm0_sp|P13489|RINI_HUMAN	RINI_HUMAN	1	0.948189	0.861908	0.817537	0.782129	0.457121	0.205989	0.0477706	0.0215347	PTRE CCND1 + doxycycline
DSPCQLEALK_eSmall_c3_oxi0_nterm0_sp|P13489|RINI_HUMAN	RINI_HUMAN	1	1.06036	0.892266	0.776334	0.770889	0.571211	0.243914	0.0374788	0	PTRE CCND1 + doxycycline
DSPSVWAAVPGK_eSmall_c2_oxi0_nterm0_sp|P07737|PROF1_HUMAN	PROF1_HUMAN	1	1.13844	0.992062	0.946826	0.771311	0.419381	0.259707	0.0347296	0.0204953	PTRE CCND1 + doxycycline
DSPSVWAAVPGK_eSmall_c3_oxi0_nterm0_sp|P07737|PROF1_HUMAN	PROF1_HUMAN	1	1.16602	1.05177	1.00958	0.748533	0.467504	0.253936	0.0430304	0.0263079	PTRE CCND1 + doxycycline
DSPSVWAAVPGK_eSmall_c2_oxi0_nterm0_sp|P07737|PROF1_HUMAN	PROF1_HUMAN	1	1.15447	1.03146	1.07428	0.892864	0.45614	0.270629	0.0587242	0.0282326	PTRE CCND1 + doxycycline
DSQICELK_eSmall_c2_oxi0_nterm0_sp|P55145|MANF_HUMAN	MANF_HUMAN	1	0.981625	0.952488	0.902464	0.776778	0.544177	0.301299	0.0683137	0.0366014	PTRE CCND1 + doxycycline
DSQTQAILTK_eSmall_c2_oxi0_nterm0_sp|Q13098|CSN1_HUMAN	CSN1_HUMAN	1	1.00726	0.944446	0.936059	0.666863	0.481543	0.225163	0.04737	0.0294944	PTRE CCND1 + doxycycline
DSQVVQVVLDGLK_eSmall_c2_oxi0_nterm0_sp|O00505|IMA4_HUMAN	IMA4_HUMAN	1	0.986911	0.851454	0.872489	0.668667	0.403937	0.183026	0.0529675	0.0324123	PTRE CCND1 + doxycycline
DSSFQSK_eSmall_c2_oxi0_nterm0_sp|P28340|DPOD1_HUMAN	DPOD1_HUMAN	1	0.794552	0.695816	0.561361	0.636647	0.453853	0.140283	0	0	PTRE CCND1 + doxycycline
DSSGWSSSK_eSmall_c2_oxi0_nterm0_sp|O00571|DDX3X_HUMAN	DDX3X_HUMAN	1	0.919675	0.871651	0.76195	0.538636	0.34885	0.203338	0	0	PTRE CCND1 + doxycycline
DSSGWSSSK_eSmall_c2_oxi0_nterm0_sp|O00571|DDX3X_HUMAN	DDX3X_HUMAN	1	0.842423	0.912452	0.786837	0.64817	0.273014	0.0727229	0	0	PTRE CCND1 + doxycycline
DSSQLGTDATK_eSmall_c2_oxi0_nterm0_sp|O43491|E41L2_HUMAN	E41L2_HUMAN	1	1.15827	1.23048	1.06239	0.995344	0.492761	0.452037	0.16473	0.352614	PTRE CCND1 + doxycycline
DSSSMMQTLLTVTQNVEVPETPK_eSmall_c3_oxi0_nterm0_sp|Q9UNF1|MAGD2_HUMAN	MAGD2_HUMAN	1	0.935062	0.773788	0.70774	0.390374	0.181715	0.0721687	0.03554	0.033716	PTRE CCND1 + doxycycline
DSTFNVFVGK_eSmall_c2_oxi0_nterm0_sp|O95302|FKBP9_HUMAN	FKBP9_HUMAN	1	0.93606	0.882293	0.814996	0.758213	0.465685	0.226377	0.0350114	0.0209291	PTRE CCND1 + doxycycline
DSTLIMQLLR_eSmall_c2_oxi0_nterm0_sp|P62258|1433E_HUMAN	1433E_HUMAN	1	0.93083	0.914373	0.914489	0.708256	0.358905	0.224948	0	0	PTRE CCND1 + doxycycline
DSTLIMQLLR_eSmall_c2_oxi0_nterm0_sp|P62258|1433E_HUMAN	1433E_HUMAN	1	0.923181	0.882732	0.832539	0.66197	0.377362	0.239102	0.024383	0.00400857	PTRE CCND1 + doxycycline
DSVLTWLLK_eSmall_c2_oxi0_nterm0_sp|O43896|KIF1C_HUMAN	KIF1C_HUMAN	1	1.29087	1.18636	1.04162	0.816595	0.482771	0.252219	0.130315	0.108884	PTRE CCND1 + doxycycline
DSVVAGFQWATK_eSmall_c2_oxi0_nterm0_sp|P13639|EF2_HUMAN	EF2_HUMAN	1	0.993569	0.949972	0.954327	0.741135	0.421893	0.204418	0.0492766	0.0151292	PTRE CCND1 + doxycycline
DSVVAGFQWATK_eSmall_c3_oxi0_nterm0_sp|P13639|EF2_HUMAN	EF2_HUMAN	1	1.04713	0.875227	0.968236	0.77384	0.436112	0.200805	0.0228623	0.0106071	PTRE CCND1 + doxycycline
DSVVAGFQWATK_eSmall_c2_oxi0_nterm0_sp|P13639|EF2_HUMAN	EF2_HUMAN	1	1.04081	0.938731	0.902829	0.736286	0.456913	0.192665	0.0431507	0.019872	PTRE CCND1 + doxycycline
DSVVAGFQWATK_eSmall_c3_oxi0_nterm0_sp|P13639|EF2_HUMAN	EF2_HUMAN	1	0.930208	0.812331	0.839297	0.694532	0.393129	0.217258	0.0698886	0.0448544	PTRE CCND1 + doxycycline
DSVVAGFQWATK_eSmall_c2_oxi0_nterm0_sp|P13639|EF2_HUMAN	EF2_HUMAN	1	1.02764	0.927196	0.852948	0.654822	0.379861	0.184701	0.0352208	0.0153681	PTRE CCND1 + doxycycline
DSVVAGFQWATK_eSmall_c3_oxi0_nterm0_sp|P13639|EF2_HUMAN	EF2_HUMAN	1	0.982339	0.9619	0.830593	0.680885	0.425868	0.179862	0.0324593	0.0231494	PTRE CCND1 + doxycycline
DSVVAGFQWATK_eSmall_c2_oxi0_nterm0_sp|P13639|EF2_HUMAN	EF2_HUMAN	1	0.946572	0.889009	0.864635	0.68727	0.424909	0.168851	0.03869	0.0104763	PTRE CCND1 + doxycycline
DSVVAGFQWATK_eSmall_c3_oxi0_nterm0_sp|P13639|EF2_HUMAN	EF2_HUMAN	1	1.03287	0.897139	0.836675	0.704335	0.404575	0.172464	0.0321621	0.0125046	PTRE CCND1 + doxycycline
DSWLDNIDWVK_eSmall_c2_oxi0_nterm0_sp|O95400|CD2B2_HUMAN	CD2B2_HUMAN	1	1.04334	0.853568	0.736591	0.531835	0.218299	0.0669412	0.0164466	0.017956	PTRE CCND1 + doxycycline
DSYESYGNSR_eSmall_c2_oxi0_nterm0_sp|P38159|RBMX_HUMAN	RBMX_HUMAN	1	0.76114	0.88557	0.531247	0.543002	0.411898	0.0968909	0	0	PTRE CCND1 + doxycycline
DSYESYGNSR_eSmall_c2_oxi0_nterm0_sp|P38159|RBMX_HUMAN	RBMX_HUMAN	1	0.746309	0.329993	0.36971	0.391634	0.360584	0.245225	0.295366	0.329505	PTRE CCND1 + doxycycline
DSYESYGNSR_eSmall_c2_oxi0_nterm0_sp|P38159|RBMX_HUMAN	RBMX_HUMAN	1	0.890403	0.980438	0.755519	0.682667	0.612161	0.345571	0.0764706	0	PTRE CCND1 + doxycycline
DSYLILETLPTEYDSR_eSmall_c3_oxi0_nterm0_sp|P17980|PRS6A_HUMAN	PRS6A_HUMAN	1	1.00787	0.876188	0.879605	0.849225	0.506729	0.300403	0.126112	0.0571681	PTRE CCND1 + doxycycline
DSYVGDEAQSK_eSmall_c2_oxi0_nterm0_sp|P60709|ACTB_HUMAN	ACTB_HUMAN	1	0.829504	0.685557	0.623896	0.522259	0.294385	0.194771	0.0233479	0	PTRE CCND1 + doxycycline
DSYVGDEAQSK_eSmall_c3_oxi0_nterm0_sp|P60709|ACTB_HUMAN	ACTB_HUMAN	1	0.795436	0.721347	0.648077	0.525121	0.345861	0.218428	0.0173423	0	PTRE CCND1 + doxycycline
DSYVGDEAQSK_eSmall_c3_oxi0_nterm0_sp|P60709|ACTB_HUMAN	ACTB_HUMAN	1	0.830762	0.665378	0.648387	0.52169	0.326501	0.18163	0.0520414	0	PTRE CCND1 + doxycycline
DSYVGDEAQSK_eSmall_c3_oxi0_nterm0_sp|P60709|ACTB_HUMAN	ACTB_HUMAN	1	0.906262	0.741427	0.705614	0.596971	0.361802	0.217526	0.0536759	0.0125626	PTRE CCND1 + doxycycline
DSYVGDEAQSK_eSmall_c2_oxi0_nterm0_sp|P60709|ACTB_HUMAN	ACTB_HUMAN	1	0.651504	0.629691	0.561925	0.537834	0.37643	0.17873	0.0301249	0	PTRE CCND1 + doxycycline
DSYVGDEAQSK_eSmall_c2_oxi0_nterm0_sp|P60709|ACTB_HUMAN	ACTB_HUMAN	1	0.907558	0.8042	0.642106	0.608851	0.334842	0.19033	0.0240374	0	PTRE CCND1 + doxycycline
DSYVGDEAQSK_eSmall_c2_oxi0_nterm0_sp|P60709|ACTB_HUMAN	ACTB_HUMAN	1	0.869585	0.666992	0.701878	0.670324	0.408646	0.194029	0	0	PTRE CCND1 + doxycycline
DSYVGDEAQSK_eSmall_c2_oxi0_nterm0_sp|P60709|ACTB_HUMAN	ACTB_HUMAN	1	0.84134	0.702842	0.631187	0.551581	0.327086	0.170623	0.0446171	0.0101595	PTRE CCND1 + doxycycline
DTCPPLMLYNPTTYQMDVNPEGK_eSmall_c3_oxi0_nterm0_sp|P00533|EGFR_HUMAN	EGFR_HUMAN	1	1.03854	0.853048	0.742718	0.589561	0.304508	0.112277	0.0354396	0.0129601	PTRE CCND1 + doxycycline
DTDDVPMILVGNK_eSmall_c2_oxi0_nterm0_sp|P61224|RAP1B_HUMAN	RAP1B_HUMAN	1	1.10239	0.81497	0.789126	0.823474	0.541635	0.319476	0.0434997	0.044321	PTRE CCND1 + doxycycline
DTDEADLVLAK_eSmall_c2_oxi0_nterm0_sp|P45973|CBX5_HUMAN	CBX5_HUMAN	1	0.96882	0.69062	0.695126	0.582243	0.324258	0.111847	0.0389489	0.0244362	PTRE CCND1 + doxycycline
DTDIVDEAIYYFK_eSmall_c3_oxi0_nterm0_sp|O15145|ARPC3_HUMAN	ARPC3_HUMAN	1	0.792855	0.635391	0.58979	0.456345	0.271507	0.137028	0.0413268	0.0351389	PTRE CCND1 + doxycycline
DTDIVDEAIYYFK_eSmall_c3_oxi0_nterm0_sp|O15145|ARPC3_HUMAN	ARPC3_HUMAN	1	0.817223	0.660168	0.599529	0.433216	0.274769	0.132909	0.0214949	0.0103046	PTRE CCND1 + doxycycline
DTDIVDEAIYYFK_eSmall_c2_oxi0_nterm0_sp|O15145|ARPC3_HUMAN	ARPC3_HUMAN	1	0.827788	0.65348	0.627896	0.400575	0.25705	0.141159	0.0273978	0	PTRE CCND1 + doxycycline
DTDIVDEAIYYFK_eSmall_c2_oxi0_nterm0_sp|O15145|ARPC3_HUMAN	ARPC3_HUMAN	1	0.789189	0.619223	0.528199	0.452309	0.271373	0.105538	0.0226113	0.0114055	PTRE CCND1 + doxycycline
DTDSEEEIR_eSmall_c2_oxi0_nterm0_sp|P0DP25|CALM3_HUMAN	CALM3_HUMAN	1	0.913966	0.758632	0.691394	0.694914	0.380243	0.187083	0	0	PTRE CCND1 + doxycycline
DTDSEEEIR_eSmall_c2_oxi0_nterm0_sp|P0DP25|CALM3_HUMAN	CALM3_HUMAN	1	0.979188	0.810865	0.835271	0.625622	0.340363	0.195693	0	0	PTRE CCND1 + doxycycline
DTDSEEEIR_eSmall_c2_oxi0_nterm0_sp|P0DP25|CALM3_HUMAN	CALM3_HUMAN	1	0.849598	0.86109	0.827582	0.682465	0.546028	0.307038	0.0964961	0.153606	PTRE CCND1 + doxycycline
DTDSINLYK_eSmall_c2_oxi0_nterm0_sp|O14980|XPO1_HUMAN	XPO1_HUMAN	1	0.970904	0.905657	0.834456	0.697929	0.46987	0.27825	0.120739	0.104054	PTRE CCND1 + doxycycline
DTDSINLYK_eSmall_c2_oxi0_nterm0_sp|O14980|XPO1_HUMAN	XPO1_HUMAN	1	0.999522	0.948203	0.939298	0.775132	0.480029	0.276365	0.0500718	0.0245011	PTRE CCND1 + doxycycline
DTDSINLYK_eSmall_c2_oxi0_nterm0_sp|O14980|XPO1_HUMAN	XPO1_HUMAN	1	0.986281	0.9232	0.825865	0.740284	0.464027	0.256006	0.0981258	0.0690781	PTRE CCND1 + doxycycline
DTEEVELK_eSmall_c2_oxi0_nterm0_sp|Q9UGP8|SEC63_HUMAN	SEC63_HUMAN	1	0.861806	0.876093	0.849277	0.623327	0.450945	0.223517	0.0560208	0.0209974	PTRE CCND1 + doxycycline
DTEKEVDDLTAELK_eSmall_c3_oxi0_nterm0_sp|Q9NTJ3|SMC4_HUMAN	SMC4_HUMAN	1	1.06076	0.975356	0.917822	0.776384	0.412264	0.20828	0.0421355	0.0259535	PTRE CCND1 + doxycycline
DTEPLIQTAK_eSmall_c2_oxi0_nterm0_sp|P48643|TCPE_HUMAN	TCPE_HUMAN	1	0.999794	0.959394	0.913723	0.790023	0.538738	0.276047	0.0521984	0.0216173	PTRE CCND1 + doxycycline
DTEPLIQTAK_eSmall_c2_oxi0_nterm0_sp|P48643|TCPE_HUMAN	TCPE_HUMAN	1	0.934607	0.917936	0.800992	0.701972	0.439458	0.238724	0.0532903	0.0210481	PTRE CCND1 + doxycycline
DTEQVDNWMSK_eSmall_c3_oxi0_nterm0_sp|Q13813|SPTN1_HUMAN	SPTN1_HUMAN	1	0.943906	0.701224	0.67695	0.61196	0.371029	0.189096	0.0556702	0.0121731	PTRE CCND1 + doxycycline
DTEQVDNWMSK_eSmall_c2_oxi0_nterm0_sp|Q13813|SPTN1_HUMAN	SPTN1_HUMAN	1	0.883932	0.814586	0.743728	0.696751	0.363513	0.235688	0.0492767	0.0113591	PTRE CCND1 + doxycycline
DTGIFLDLMHLK_eSmall_c3_oxi0_nterm0_sp|P12956|XRCC6_HUMAN	XRCC6_HUMAN	1	1.06463	1.09491	1.12164	0.787443	0.542328	0.259432	0.0399611	0	PTRE CCND1 + doxycycline
DTGIFLDLMHLK_eSmall_c3_oxi0_nterm0_sp|P12956|XRCC6_HUMAN	XRCC6_HUMAN	1	0.94516	0.883683	0.799285	0.702689	0.435423	0.244892	0.0280575	0	PTRE CCND1 + doxycycline
DTGIFLDLMHLK_eSmall_c3_oxi0_nterm0_sp|P12956|XRCC6_HUMAN	XRCC6_HUMAN	1	0.668028	1.02283	0.71078	0.556657	0.383378	0.368806	0	0	PTRE CCND1 + doxycycline
DTGIFLDLMHLK_eSmall_c3_oxi0_nterm0_sp|P12956|XRCC6_HUMAN	XRCC6_HUMAN	1	0.973452	0.975762	0.884868	0.728886	0.459162	0.248774	0.0431287	0.0237156	PTRE CCND1 + doxycycline
DTGIFLDLMHLK_eSmall_c3_oxi0_nterm0_sp|P12956|XRCC6_HUMAN	XRCC6_HUMAN	1	1.03797	1.02501	0.897626	0.80095	0.474862	0.213451	0.044855	0	PTRE CCND1 + doxycycline
DTICNQDER_eSmall_c2_oxi0_nterm0_sp|Q9ULV4|COR1C_HUMAN	COR1C_HUMAN	1	0.772793	0.354692	0.170094	0.276211	0.181706	0.241931	0	0	PTRE CCND1 + doxycycline
DTICNQDER_eSmall_c2_oxi0_nterm0_sp|Q9ULV4|COR1C_HUMAN	COR1C_HUMAN	1	0.817189	0.5872	0.513481	0.447795	0.275283	0.160369	0.0377866	0	PTRE CCND1 + doxycycline
DTLALLQK_eSmall_c2_oxi0_nterm0_sp|Q9H6F5|CCD86_HUMAN	CCD86_HUMAN	1	0.93989	0.872013	0.755404	0.62953	0.33066	0.143869	0.0804683	0.076289	PTRE CCND1 + doxycycline
DTLGPMQK_eSmall_c2_oxi0_nterm0_sp|O75821|EIF3G_HUMAN	EIF3G_HUMAN	1	0.918801	0.8281	0.724242	0.660875	0.375892	0.154966	0	0	PTRE CCND1 + doxycycline
DTLYEAVR_eSmall_c2_oxi0_nterm0_sp|P62906|RL10A_HUMAN	RL10A_HUMAN	1	1.03978	0.976565	0.870356	0.761367	0.509876	0.259287	0.118606	0.0197789	PTRE CCND1 + doxycycline
DTLYEAVR_eSmall_c2_oxi0_nterm0_sp|P62906|RL10A_HUMAN	RL10A_HUMAN	1	0.9712	0.82215	0.773853	0.648547	0.570658	0.207935	0.0859332	0	PTRE CCND1 + doxycycline
DTLYEAVR_eSmall_c2_oxi0_nterm0_sp|P62906|RL10A_HUMAN	RL10A_HUMAN	1	1.04647	0.870457	0.950544	0.788658	0.50001	0.253096	0.0372418	0.0104138	PTRE CCND1 + doxycycline
DTNGENIAESLVAEGLATR_eSmall_c3_oxi0_nterm0_sp|Q7KZF4|SND1_HUMAN	SND1_HUMAN	1	1.00907	0.899356	0.908063	0.820363	0.479718	0.202739	0.0251493	0.0140183	PTRE CCND1 + doxycycline
DTNGSQFFITTVK_eSmall_c2_oxi0_nterm0_sp|P23284|PPIB_HUMAN	PPIB_HUMAN	1	0.959458	0.883059	0.86363	0.708507	0.436767	0.228851	0.0575701	0.0240404	PTRE CCND1 + doxycycline
DTNGSQFFITTVK_eSmall_c2_oxi0_nterm0_sp|P23284|PPIB_HUMAN	PPIB_HUMAN	1	0.989707	0.950836	0.903016	0.745433	0.475914	0.243273	0.0512977	0.0132748	PTRE CCND1 + doxycycline
DTNKDEEECNEPK_eSmall_c3_oxi0_nterm0_sp|Q9ULT8|HECD1_HUMAN	HECD1_HUMAN	1	0.81867	0.77588	0.796036	0.639822	0.34575	0.106642	0.0181105	0	PTRE CCND1 + doxycycline
DTNKYEGWPEVVEMEGCIPQKQD_eSmall_c4_oxi0_nterm0_sp|Q92520|FAM3C_HUMAN	FAM3C_HUMAN	1	1.09408	0.889622	0.822337	0.699239	0.313287	0.126989	0.0248191	0	PTRE CCND1 + doxycycline
DTNVMLVALAAK_eSmall_c2_oxi0_nterm0_sp|Q14008|CKAP5_HUMAN	CKAP5_HUMAN	1	0.939358	0.87273	0.761263	0.513401	0.24421	0.0572902	0	0	PTRE CCND1 + doxycycline
DTPALFNFTTQELSSNPPLATILIPPHAR_eSmall_c4_oxi0_nterm0_sp|P49841|GSK3B_HUMAN	GSK3B_HUMAN	1	1.26056	1.06691	0.805453	0.814175	0.344032	0.0864094	0	0	PTRE CCND1 + doxycycline
DTPDEPWAFPAR_eSmall_c2_oxi0_nterm0_sp|Q7KZF4|SND1_HUMAN	SND1_HUMAN	1	0.928139	0.938704	0.874705	0.753254	0.515762	0.253308	0.117076	0.0913815	PTRE CCND1 + doxycycline
DTPLYTDNTANGIALLWAPR_eSmall_c3_oxi0_nterm0_sp|Q6P2Q9|PRP8_HUMAN	PRP8_HUMAN	1	1.32802	1.10505	0.981262	0.68749	0.194478	0.165098	0	0	PTRE CCND1 + doxycycline
DTPTQEDWLVSVLPEGSR_eSmall_c2_oxi0_nterm0_sp|Q9NQW7|XPP1_HUMAN	XPP1_HUMAN	1	0.850728	1.02855	0.846035	0.728343	0.554429	0.302037	0.0641773	0	PTRE CCND1 + doxycycline
DTPTQEDWLVSVLPEGSR_eSmall_c3_oxi0_nterm0_sp|Q9NQW7|XPP1_HUMAN	XPP1_HUMAN	1	0.976951	0.876221	0.883945	0.75267	0.437362	0.212242	0.0916324	0.0184785	PTRE CCND1 + doxycycline
DTPTSAGPNSFNK_eSmall_c3_oxi0_nterm0_sp|Q8WW12|PCNP_HUMAN	PCNP_HUMAN	1	0.890404	0.767335	0.77973	0.642715	0.431836	0.180124	0.0372828	0.0184478	PTRE CCND1 + doxycycline
DTPTSAGPNSFNK_eSmall_c2_oxi0_nterm0_sp|Q8WW12|PCNP_HUMAN	PCNP_HUMAN	1	1.16755	0.937492	1.01088	0.78162	0.420531	0.256892	0	0	PTRE CCND1 + doxycycline
DTQDIVHDLESPGIDPSIIK_eSmall_c3_oxi0_nterm0_sp|Q9UPN3|MACF1_HUMAN	MACF1_HUMAN	1	1.13154	1.04077	0.968819	0.719606	0.410714	0.158733	0.0349773	0	PTRE CCND1 + doxycycline
DTQDIVHDLESPGIDPSIIK_eSmall_c3_oxi0_nterm0_sp|Q9UPN3|MACF1_HUMAN	MACF1_HUMAN	1	0.996658	0.973471	0.792444	0.668517	0.411602	0.0908543	0	0	PTRE CCND1 + doxycycline
DTQSGSLLFIGR_eSmall_c2_oxi0_nterm0_sp|P50454|SERPH_HUMAN	SERPH_HUMAN	1	0.981741	0.983533	0.933117	0.715532	0.492161	0.301698	0.0631544	0.0189594	PTRE CCND1 + doxycycline
DTSASAVAVGLK_eSmall_c2_oxi0_nterm0_sp|P40939|ECHA_HUMAN	ECHA_HUMAN	1	1.02651	0.95272	0.842122	0.80608	0.383403	0.164501	0.0646269	0.0306444	PTRE CCND1 + doxycycline
DTSEDIEELVEPVAAHGPK_eSmall_c3_oxi0_nterm0_sp|Q99460|PSMD1_HUMAN	PSMD1_HUMAN	1	0.950547	0.982809	0.850399	0.809422	0.524614	0.288131	0.10904	0.0740277	PTRE CCND1 + doxycycline
DTSEDIEELVEPVAAHGPK_eSmall_c3_oxi0_nterm0_sp|Q99460|PSMD1_HUMAN	PSMD1_HUMAN	1	0.968439	0.88555	0.861311	0.830328	0.552649	0.277484	0.0416811	0.0385138	PTRE CCND1 + doxycycline
DTSEDIEELVEPVAAHGPK_eSmall_c3_oxi0_nterm0_sp|Q99460|PSMD1_HUMAN	PSMD1_HUMAN	1	1.00676	0.947245	0.90064	0.783946	0.518014	0.249291	0.0349783	0.024776	PTRE CCND1 + doxycycline
DTSEDIEELVEPVAAHGPK_eSmall_c4_oxi0_nterm0_sp|Q99460|PSMD1_HUMAN	PSMD1_HUMAN	1	1.09693	0.904711	0.862649	0.842624	0.506079	0.265092	0.0493351	0.0156644	PTRE CCND1 + doxycycline
DTSEDIEELVEPVAAHGPK_eSmall_c3_oxi0_nterm0_sp|Q99460|PSMD1_HUMAN	PSMD1_HUMAN	1	1.00806	0.872659	0.889561	0.793387	0.487619	0.286434	0.0499448	0.0257864	PTRE CCND1 + doxycycline
DTSEYIIQAYK_eSmall_c2_oxi0_nterm0_sp|Q14CX7|NAA25_HUMAN	NAA25_HUMAN	1	0.992305	0.658381	0.885803	0.849093	0.576246	0.448751	0.098623	0.103015	PTRE CCND1 + doxycycline
DTSISCYK_eSmall_c2_oxi0_nterm0_sp|Q96AC1|FERM2_HUMAN	FERM2_HUMAN	1	0.897565	1.15954	0.77925	0.650029	0.450912	0.247374	0.125225	0.0579878	PTRE CCND1 + doxycycline
DTTAVPYVFQDDPYLMPASSLESR_eSmall_c3_oxi0_nterm0_sp|Q96EY7|PTCD3_HUMAN	PTCD3_HUMAN	1	1.01154	0.844331	0.778196	0.67072	0.521131	0.220481	0.0370854	0.0135856	PTRE CCND1 + doxycycline
DTTAVPYVFQDDPYLMPASSLESR_eSmall_c3_oxi0_nterm0_sp|Q96EY7|PTCD3_HUMAN	PTCD3_HUMAN	1	1.08981	0.863118	0.914683	0.79193	0.570882	0.28292	0.141214	0.137173	PTRE CCND1 + doxycycline
DTTLNWK_eSmall_c2_oxi0_nterm0_sp|P23919|KTHY_HUMAN	KTHY_HUMAN	1	0.920772	0.823041	0.778603	0.671415	0.471384	0.194618	0.0411299	0	PTRE CCND1 + doxycycline
DTTPDELLSAVMTAVLK_eSmall_c3_oxi0_nterm0_sp|P09110|THIK_HUMAN	THIK_HUMAN	1	1.04301	0.989902	0.727412	0.808393	0.452034	0.203763	0.0292777	0	PTRE CCND1 + doxycycline
DTTVGTLSQR_eSmall_c2_oxi0_nterm0_sp|P51665|PSMD7_HUMAN	PSMD7_HUMAN	1	1.13106	1.35877	0.949074	0.890413	0.853951	0.298048	0.164358	0.158869	PTRE CCND1 + doxycycline
DTVATQLSEAVDATR_eSmall_c3_oxi0_nterm0_sp|O60664|PLIN3_HUMAN	PLIN3_HUMAN	1	0.878191	0.771467	0.847112	0.724589	0.583651	0.259225	0.0980372	0.150975	PTRE CCND1 + doxycycline
DTVATQLSEAVDATR_eSmall_c3_oxi0_nterm0_sp|O60664|PLIN3_HUMAN	PLIN3_HUMAN	1	0.941053	0.757763	1.01092	0.823236	0.415525	0.195679	0	0	PTRE CCND1 + doxycycline
DTVEVALEDK_eSmall_c2_oxi0_nterm0_sp|Q14315|FLNC_HUMAN	FLNC_HUMAN	1	0.943171	0.935344	0.871644	0.824468	0.544123	0.220287	0.0624616	0.0256611	PTRE CCND1 + doxycycline
DTVILPIK_eSmall_c2_oxi0_nterm0_sp|Q8NBU5|ATAD1_HUMAN	ATAD1_HUMAN	1	0.969949	0.842589	0.750245	0.650996	0.441491	0.34157	0.311115	0.285477	PTRE CCND1 + doxycycline
DTVLEPYADPYYDYEIER_eSmall_c3_oxi0_nterm0_sp|Q86VM9|ZCH18_HUMAN	ZCH18_HUMAN	1	0.921301	0.952016	0.961506	0.700753	0.459196	0.217749	0.094912	0.0273237	PTRE CCND1 + doxycycline
DTVTISGPQAPVFEFVEQLR_eSmall_c3_oxi0_nterm0_sp|P49327|FAS_HUMAN	FAS_HUMAN	1	0.770458	0.772683	0.771198	0.638892	0.572177	0.393652	0.224815	0.182695	PTRE CCND1 + doxycycline
DTVTISGPQAPVFEFVEQLR_eSmall_c3_oxi0_nterm0_sp|P49327|FAS_HUMAN	FAS_HUMAN	1	1.02728	0.898166	0.794028	0.679894	0.359577	0.230793	0.0237752	0	PTRE CCND1 + doxycycline
DTYIENEK_eSmall_c2_oxi0_nterm0_sp|P04843|RPN1_HUMAN	RPN1_HUMAN	1	0.770458	0.916716	0.839631	0.664102	0.478222	0.246749	0.031273	0	PTRE CCND1 + doxycycline
DTYIENEK_eSmall_c2_oxi0_nterm0_sp|P04843|RPN1_HUMAN	RPN1_HUMAN	1	1.14827	0.796983	0.863169	0.69001	0.467884	0.332705	0.0540875	0	PTRE CCND1 + doxycycline
DTYIENEK_eSmall_c2_oxi0_nterm0_sp|P04843|RPN1_HUMAN	RPN1_HUMAN	1	0.93429	0.869175	0.8759	0.695748	0.484629	0.259142	0.0360814	0.0137532	PTRE CCND1 + doxycycline
DVAECGPQQELDLNSPR_eSmall_c3_oxi0_nterm0_sp|Q9BTE3|MCMBP_HUMAN	MCMBP_HUMAN	1	0.874669	0.831171	0.718058	0.61012	0.331773	0.153745	0.0316182	0.0226864	PTRE CCND1 + doxycycline
DVAIKEPLVDVVDPK_eSmall_c3_oxi0_nterm0_sp|Q99873|ANM1_HUMAN	ANM1_HUMAN	1	0.991333	0.87607	0.870121	0.751798	0.551819	0.243635	0.0614356	0.0252993	PTRE CCND1 + doxycycline
DVAPQAPVHFLVIPK_eSmall_c3_oxi0_nterm0_sp|Q9BX68|HINT2_HUMAN	HINT2_HUMAN	1	0.861025	0.846406	1.00511	0.850968	0.406577	0.297094	0	0	PTRE CCND1 + doxycycline
DVAPSTVK_eSmall_c2_oxi0_nterm0_sp|P27816|MAP4_HUMAN	MAP4_HUMAN	1	0.86495	0.957894	0.894637	0.817241	0.506365	0.329839	0.041334	0	PTRE CCND1 + doxycycline
DVAPSTVK_eSmall_c2_oxi0_nterm0_sp|P27816|MAP4_HUMAN	MAP4_HUMAN	1	1.03185	0.898673	0.855688	0.726545	0.454499	0.242979	0	0.0139086	PTRE CCND1 + doxycycline
DVAPSTVK_eSmall_c2_oxi0_nterm0_sp|P27816|MAP4_HUMAN	MAP4_HUMAN	1	1.08685	0.831209	0.896549	0.792195	0.501509	0.314473	0.0444707	0	PTRE CCND1 + doxycycline
DVAVMQLR_eSmall_c2_oxi0_nterm0_sp|P53621|COPA_HUMAN	COPA_HUMAN	1	0.901607	0.774759	0.838897	0.742713	0.445342	0.229973	0.0721112	0.0190129	PTRE CCND1 + doxycycline
DVAYQYVK_eSmall_c2_oxi0_nterm0_sp|Q04837|SSBP_HUMAN	SSBP_HUMAN	1	1.05917	0.954801	0.902034	0.881455	0.573646	0.276467	0.0623537	0.0294926	PTRE CCND1 + doxycycline
DVAYQYVK_eSmall_c2_oxi0_nterm0_sp|Q04837|SSBP_HUMAN	SSBP_HUMAN	1	1.07292	0.957133	0.918933	0.810496	0.697832	0.287172	0.0436978	0	PTRE CCND1 + doxycycline
DVDEIEAWISEK_eSmall_c3_oxi0_nterm0_sp|Q13813|SPTN1_HUMAN	SPTN1_HUMAN	1	0.99297	0.870789	0.816931	0.683275	0.372931	0.196172	0.0174039	0	PTRE CCND1 + doxycycline
DVDEIEAWISEK_eSmall_c3_oxi0_nterm0_sp|Q13813|SPTN1_HUMAN	SPTN1_HUMAN	1	1.07097	0.844375	0.82033	0.730884	0.380047	0.204615	0.0376808	0.0100545	PTRE CCND1 + doxycycline
DVDEIEAWISEK_eSmall_c2_oxi0_nterm0_sp|Q13813|SPTN1_HUMAN	SPTN1_HUMAN	1	0.927561	0.923903	0.712981	0.687947	0.375529	0.191782	0.0276841	0.032907	PTRE CCND1 + doxycycline
DVDEIEAWISEK_eSmall_c3_oxi0_nterm0_sp|Q13813|SPTN1_HUMAN	SPTN1_HUMAN	1	0.955064	0.804831	0.789394	0.6593	0.414756	0.159265	0.0293405	0	PTRE CCND1 + doxycycline
DVDFELIK_eSmall_c2_oxi0_nterm0_sp|P48643|TCPE_HUMAN	TCPE_HUMAN	1	0.922082	0.8846	0.738062	0.683856	0.455569	0.235682	0.0549447	0.0343336	PTRE CCND1 + doxycycline
DVDFELIK_eSmall_c2_oxi0_nterm0_sp|P48643|TCPE_HUMAN	TCPE_HUMAN	1	1.09135	1.0036	0.94235	0.789095	0.659947	0.291707	0.173288	0.118558	PTRE CCND1 + doxycycline
DVDFELIK_eSmall_c2_oxi0_nterm0_sp|P48643|TCPE_HUMAN	TCPE_HUMAN	1	0.842376	0.814073	0.76676	0.651701	0.433434	0.221679	0.043875	0.016057	PTRE CCND1 + doxycycline
DVDFMYVELIQR_eSmall_c2_oxi0_nterm0_sp|P78527|PRKDC_HUMAN	PRKDC_HUMAN	1	0.928182	0.750914	0.644196	0.588474	0.305007	0.185353	0.0764464	0.0829155	PTRE CCND1 + doxycycline
DVDHLFQK_eSmall_c3_oxi0_nterm0_sp|P32455|GBP1_HUMAN	GBP1_HUMAN	1	1.00111	0.952148	0.838407	0.795375	0.410291	0.219607	0.045166	0.0234969	PTRE CCND1 + doxycycline
DVDIIDHHDNTYTVK_eSmall_c4_oxi0_nterm0_sp|P21333|FLNA_HUMAN	FLNA_HUMAN	1	1.14428	1.03519	1.08622	0.90423	0.483737	0.245996	0.03484	0.00962991	PTRE CCND1 + doxycycline
DVDIIDHHDNTYTVK_eSmall_c3_oxi0_nterm0_sp|P21333|FLNA_HUMAN	FLNA_HUMAN	1	1.17902	0.85662	0.893752	0.77291	0.312778	0.125189	0.0455836	0	PTRE CCND1 + doxycycline
DVDLEFLAK_eSmall_c2_oxi0_nterm0_sp|P55072|TERA_HUMAN	TERA_HUMAN	1	1.05194	0.963283	0.909558	0.801987	0.553162	0.341165	0.186428	0.125826	PTRE CCND1 + doxycycline
DVDLEFLAK_eSmall_c2_oxi0_nterm0_sp|P55072|TERA_HUMAN	TERA_HUMAN	1	0.965868	0.929413	0.817625	0.684857	0.429119	0.22117	0.0521305	0.0198298	PTRE CCND1 + doxycycline
DVDLEFLAK_eSmall_c2_oxi0_nterm0_sp|P55072|TERA_HUMAN	TERA_HUMAN	1	0.99412	0.881943	0.839877	0.709947	0.505027	0.231291	0.0371097	0.0112192	PTRE CCND1 + doxycycline
DVDLTLPGWGEWGGVGLKPSAK_eSmall_c3_oxi0_nterm0_sp|Q9BVJ6|UT14A_HUMAN	UT14A_HUMAN	1	1.13211	0.75206	0.715275	0.596751	0.311573	0.11429	0.030516	0	PTRE CCND1 + doxycycline
DVDSEISDLENEVENK_eSmall_c3_oxi0_nterm0_sp|Q96SB8|SMC6_HUMAN	SMC6_HUMAN	1	0.931319	0.689624	0.658796	0.56135	0.437509	0.119308	0.0367077	0	PTRE CCND1 + doxycycline
DVEDEILWVGER_eSmall_c2_oxi0_nterm0_sp|Q01082|SPTB2_HUMAN	SPTB2_HUMAN	1	1.02787	0.837156	0.751007	0.591378	0.323849	0.148646	0.0496087	0.0875773	PTRE CCND1 + doxycycline
DVEDEILWVGER_eSmall_c2_oxi0_nterm0_sp|Q01082|SPTB2_HUMAN	SPTB2_HUMAN	1	1.10977	0.862771	0.823401	0.736664	0.369014	0.242349	0.113191	0.0527358	PTRE CCND1 + doxycycline
DVEDEILWVGER_eSmall_c2_oxi0_nterm0_sp|Q01082|SPTB2_HUMAN	SPTB2_HUMAN	1	1.0129	0.940875	0.912313	0.616537	0.400287	0.185539	0.0303316	0	PTRE CCND1 + doxycycline
DVEDFLSPLLGK_eSmall_c2_oxi0_nterm0_sp|Q13405|RM49_HUMAN	RM49_HUMAN	1	0.859961	0.781252	0.784468	0.589274	0.387213	0.221009	0.0672705	0.0205642	PTRE CCND1 + doxycycline
DVEDFLSPLLGK_eSmall_c3_oxi0_nterm0_sp|Q13405|RM49_HUMAN	RM49_HUMAN	1	0.997043	0.986467	0.796908	0.768163	0.481739	0.228344	0	0	PTRE CCND1 + doxycycline
DVEEGDEKFE_eSmall_c2_oxi0_nterm0_sp|Q9Y3A5|SBDS_HUMAN	SBDS_HUMAN	1	1.01338	0.89474	0.852056	0.751313	0.40335	0.141664	0.0463171	0.0131463	PTRE CCND1 + doxycycline
DVEFLVQLK_eSmall_c2_oxi0_nterm0_sp|Q8TBX8|PI42C_HUMAN	PI42C_HUMAN	1	0.952679	0.810564	0.728092	0.664262	0.375737	0.184754	0	0.0189703	PTRE CCND1 + doxycycline
DVEGQDVVEAILAHLNTVPR_eSmall_c3_oxi0_nterm0_sp|Q9UNS1|TIM_HUMAN	TIM_HUMAN	1	1.16095	1.13181	0.760758	0.304823	0.381563	0.269982	0.364333	0.263408	PTRE CCND1 + doxycycline
DVESDSAK_eSmall_c2_oxi0_nterm0_sp|P07237|PDIA1_HUMAN	PDIA1_HUMAN	1	0.942393	0.901364	0.780768	0.723112	0.573896	0.302504	0.154119	0.0767986	PTRE CCND1 + doxycycline
DVESDSAK_eSmall_c2_oxi0_nterm0_sp|P07237|PDIA1_HUMAN	PDIA1_HUMAN	1	1.06895	0.880242	0.749174	0.574053	0.508853	0.291678	0.0558998	0	PTRE CCND1 + doxycycline
DVFLMLK_eSmall_c2_oxi0_nterm0_sp|O00139|KIF2A_HUMAN	KIF2A_HUMAN	1	0.971737	0.897923	0.757681	0.544856	0.177526	0	0	0	PTRE CCND1 + doxycycline
DVFSGSDTDPDMAFCK_eSmall_c2_oxi0_nterm0_sp|O60568|PLOD3_HUMAN	PLOD3_HUMAN	1	1.04322	0.955231	0.852217	0.686285	0.482001	0.14611	0.0452256	0.0345662	PTRE CCND1 + doxycycline
DVGLHIK_eSmall_c3_oxi0_nterm0_sp|Q13523|PRP4B_HUMAN	PRP4B_HUMAN	1	0.976415	0.911223	0.778652	0.690669	0.455373	0.264843	0.0668482	0.0384089	PTRE CCND1 + doxycycline
DVGRPNFEEGGPTSVGR_eSmall_c3_oxi0_nterm0_sp|Q6Y7W6|GGYF2_HUMAN	GGYF2_HUMAN	1	0.94151	0.917254	0.798677	0.843956	0.559421	0.485014	0.405748	0.349072	PTRE CCND1 + doxycycline
DVGSLDEK_eSmall_c2_oxi0_nterm0_sp|Q99584|S10AD_HUMAN	S10AD_HUMAN	1	0.940951	0.91166	0.857392	0.828885	0.450701	0.274912	0.0471145	0.0360457	PTRE CCND1 + doxycycline
DVGSLDEK_eSmall_c2_oxi0_nterm0_sp|Q99584|S10AD_HUMAN	S10AD_HUMAN	1	0.965559	0.914158	0.774145	0.760092	0.44896	0.242712	0.0484929	0.0115387	PTRE CCND1 + doxycycline
DVGSLDEK_eSmall_c2_oxi0_nterm0_sp|Q99584|S10AD_HUMAN	S10AD_HUMAN	1	1.02688	0.924967	0.943581	0.730607	0.455514	0.240996	0.0433503	0.015917	PTRE CCND1 + doxycycline
DVGSLDEK_eSmall_c2_oxi0_nterm0_sp|Q99584|S10AD_HUMAN	S10AD_HUMAN	1	1.01221	0.927305	0.875568	0.761363	0.449826	0.21828	0.0459504	0.00916722	PTRE CCND1 + doxycycline
DVIAQSQSGTGK_eSmall_c3_oxi0_nterm0_sp|P38919|IF4A3_HUMAN	IF4A3_HUMAN	1	0.990519	0.923775	0.692514	0.752082	0.649849	0.229276	0.0408622	0	PTRE CCND1 + doxycycline
DVIAQSQSGTGK_eSmall_c2_oxi0_nterm0_sp|P38919|IF4A3_HUMAN	IF4A3_HUMAN	1	0.882569	0.8581	0.752655	0.582712	0.449656	0.162731	0.0342865	0	PTRE CCND1 + doxycycline
DVIEEYFK_eSmall_c2_oxi0_nterm0_sp|P25398|RS12_HUMAN	RS12_HUMAN	1	0.939551	0.989718	0.902175	0.799006	0.598534	0.301857	0.0494637	0.0329317	PTRE CCND1 + doxycycline
DVIEEYFK_eSmall_c2_oxi0_nterm0_sp|P25398|RS12_HUMAN	RS12_HUMAN	1	0.984934	0.91004	0.922315	0.832347	0.592727	0.292419	0.0702218	0.0194961	PTRE CCND1 + doxycycline
DVIEEYFK_eSmall_c2_oxi0_nterm0_sp|P25398|RS12_HUMAN	RS12_HUMAN	1	1.03548	0.95569	0.921184	0.88197	0.605699	0.314527	0.0609905	0.0195618	PTRE CCND1 + doxycycline
DVIEEYFK_eSmall_c2_oxi0_nterm0_sp|P25398|RS12_HUMAN	RS12_HUMAN	1	0.924228	0.928306	0.855846	0.769101	0.538604	0.274627	0.0607623	0.0165931	PTRE CCND1 + doxycycline
DVIEEYFK_eSmall_c2_oxi0_nterm0_sp|P25398|RS12_HUMAN	RS12_HUMAN	1	0.986202	0.906617	0.849386	0.808991	0.521453	0.289593	0.0738115	0.0255543	PTRE CCND1 + doxycycline
DVIELTDDSFDK_eSmall_c2_oxi0_nterm0_sp|Q15084|PDIA6_HUMAN	PDIA6_HUMAN	1	0.880625	0.823834	0.875811	0.76861	0.535407	0.249884	0.0342056	0	PTRE CCND1 + doxycycline
DVIIADCGK_eSmall_c2_oxi0_nterm0_sp|P23284|PPIB_HUMAN	PPIB_HUMAN	1	0.986312	0.890293	0.892005	0.789085	0.550343	0.313225	0.0800554	0.0610231	PTRE CCND1 + doxycycline
DVIIADCGK_eSmall_c2_oxi0_nterm0_sp|P23284|PPIB_HUMAN	PPIB_HUMAN	1	0.965628	0.891872	0.877312	0.780503	0.545918	0.266706	0.0500366	0.0283871	PTRE CCND1 + doxycycline
DVIIADCGK_eSmall_c2_oxi0_nterm0_sp|P23284|PPIB_HUMAN	PPIB_HUMAN	1	0.97636	0.927578	0.875574	0.768223	0.495738	0.248963	0.0456905	0.018459	PTRE CCND1 + doxycycline
DVIIADCGK_eSmall_c2_oxi0_nterm0_sp|P23284|PPIB_HUMAN	PPIB_HUMAN	1	0.992799	0.922832	0.811627	0.766299	0.497167	0.260415	0.0564291	0.00904673	PTRE CCND1 + doxycycline
DVIINQEGEYIK_eSmall_c2_oxi0_nterm0_sp|Q9HC35|EMAL4_HUMAN	EMAL4_HUMAN	1	1.25168	0.926951	1.1079	0.811883	0.621716	0.190778	0.0763155	0	PTRE CCND1 + doxycycline
DVILDEK_eSmall_c2_oxi0_nterm0_sp|Q9NZM1|MYOF_HUMAN	MYOF_HUMAN	1	1.00914	0.926733	0.826892	0.700438	0.485187	0.255815	0.064841	0.0337685	PTRE CCND1 + doxycycline
DVILDEK_eSmall_c2_oxi0_nterm0_sp|Q9NZM1|MYOF_HUMAN	MYOF_HUMAN	1	1.02612	0.957776	0.947665	0.685536	0.522552	0.253513	0.0296946	0	PTRE CCND1 + doxycycline
DVKPDNFLMGLGK_eSmall_c3_oxi0_nterm0_sp|P48730|KC1D_HUMAN	KC1D_HUMAN	1	0.978688	0.74639	0.481004	0.305186	0.159704	0.0842833	0.09989	0.0913853	PTRE CCND1 + doxycycline
DVKPENLLYTSK_eSmall_c3_oxi0_nterm0_sp|P49137|MAPK2_HUMAN	MAPK2_HUMAN	1	0.972631	0.714445	0.759653	0.679001	0.457957	0.353029	0.257556	0.270116	PTRE CCND1 + doxycycline
DVLEVGELAK_eSmall_c2_oxi0_nterm0_sp|Q9GZZ1|NAA50_HUMAN	NAA50_HUMAN	1	0.936008	0.806192	0.786668	0.55851	0.300451	0.124231	0.0419773	0.0304449	PTRE CCND1 + doxycycline
DVLEVGELAK_eSmall_c2_oxi0_nterm0_sp|Q9GZZ1|NAA50_HUMAN	NAA50_HUMAN	1	0.986097	0.783859	0.677701	0.49578	0.263696	0.113438	0.0334404	0.00828196	PTRE CCND1 + doxycycline
DVLGMAQDEMAQAFEDWNK_eSmall_c3_oxi0_nterm0_sp|P52209|6PGD_HUMAN	6PGD_HUMAN	1	0.90328	0.951171	0.865536	0.61473	0.630149	0.247444	0.117028	0.0696157	PTRE CCND1 + doxycycline
DVLILGGGDGGILCEIVK_eSmall_c3_oxi0_nterm0_sp|P52788|SPSY_HUMAN	SPSY_HUMAN	1	0.906022	0.976638	0.733076	0.597596	0.444334	0.218208	0.0794311	0.0289803	PTRE CCND1 + doxycycline
DVLILGGGDGGILCEIVK_eSmall_c3_oxi0_nterm0_sp|P52788|SPSY_HUMAN	SPSY_HUMAN	1	0.978293	0.814328	0.79684	0.688675	0.409396	0.223379	0.129428	0	PTRE CCND1 + doxycycline
DVLILGGGDGGILCEIVK_eSmall_c2_oxi0_nterm0_sp|P52788|SPSY_HUMAN	SPSY_HUMAN	1	0.970024	0.86092	0.784885	0.706192	0.455363	0.210019	0.0334501	0.0190199	PTRE CCND1 + doxycycline
DVLILGGGDGGILCEIVK_eSmall_c2_oxi0_nterm0_sp|P52788|SPSY_HUMAN	SPSY_HUMAN	1	1.08976	0.896825	0.81422	0.729876	0.47836	0.247477	0.0267871	0	PTRE CCND1 + doxycycline
DVLIPGK_eSmall_c2_oxi0_nterm0_sp|Q9BS26|ERP44_HUMAN	ERP44_HUMAN	1	0.996227	0.928737	0.915337	0.774105	0.546567	0.278955	0.0720274	0.0499083	PTRE CCND1 + doxycycline
DVLIQGLIDENPGLQLIIR_eSmall_c3_oxi0_nterm0_sp|P78527|PRKDC_HUMAN	PRKDC_HUMAN	1	0.841989	0.803735	0.958746	0.925433	0.658799	0.104016	0.140987	0	PTRE CCND1 + doxycycline
DVLIQGLIDENPGLQLIIR_eSmall_c3_oxi0_nterm0_sp|P78527|PRKDC_HUMAN	PRKDC_HUMAN	1	0.898604	1.51514	1.25513	0.728407	0.496981	0.487967	0	0	PTRE CCND1 + doxycycline
DVLLQVDDER_eSmall_c2_oxi0_nterm0_sp|P35579|MYH9_HUMAN	MYH9_HUMAN	1	0.8102	0.66938	0.739359	0.608531	0.359037	0.200742	0.0499941	0.0127297	PTRE CCND1 + doxycycline
DVLNHPFHPK_eSmall_c4_oxi0_nterm0_sp|Q9Y3M8|STA13_HUMAN	STA13_HUMAN	1	0.997428	0.990327	0.825588	0.74446	0.354481	0.126784	0.0495496	0.0188144	PTRE CCND1 + doxycycline
DVLSVAFSSDNR_eSmall_c3_oxi0_nterm0_sp|P63244|RACK1_HUMAN	RACK1_HUMAN	1	0.895763	0.847887	0.924481	0.734597	0.498481	0.225493	0.0674299	0.0526004	PTRE CCND1 + doxycycline
DVLSVAFSSDNR_eSmall_c3_oxi0_nterm0_sp|P63244|RACK1_HUMAN	RACK1_HUMAN	1	1.1108	0.855073	0.998542	0.68301	0.369463	0.146014	0	0	PTRE CCND1 + doxycycline
DVLYPSLK_eSmall_c2_oxi0_nterm0_sp|P40855|PEX19_HUMAN	PEX19_HUMAN	1	0.975106	0.885398	0.822646	0.64018	0.416673	0.187807	0.0396393	0.0230258	PTRE CCND1 + doxycycline
DVMDSTTTQK_eSmall_c2_oxi0_nterm0_sp|Q6P2Q9|PRP8_HUMAN	PRP8_HUMAN	1	0.867169	0.837911	0.772947	0.720527	0.395382	0.182684	0.0626421	0.0236758	PTRE CCND1 + doxycycline
DVMDSTTTQK_eSmall_c2_oxi0_nterm0_sp|Q6P2Q9|PRP8_HUMAN	PRP8_HUMAN	1	1.10105	0.948848	0.949581	0.770864	0.645178	0.598237	0.17604	0.128932	PTRE CCND1 + doxycycline
DVMPEVNK_eSmall_c2_oxi0_nterm0_sp|P06744|G6PI_HUMAN	G6PI_HUMAN	1	1.00737	0.937697	0.934447	0.789144	0.5766	0.298948	0.0961168	0.0394588	PTRE CCND1 + doxycycline
DVMPEVNK_eSmall_c2_oxi0_nterm0_sp|P06744|G6PI_HUMAN	G6PI_HUMAN	1	0.976887	0.898229	0.818561	0.718947	0.525739	0.250411	0.0501936	0.0170189	PTRE CCND1 + doxycycline
DVMQQQLAEYQELLDVK_eSmall_c3_oxi0_nterm0_sp|Q03252|LMNB2_HUMAN	LMNB2_HUMAN	1	0.982212	0.851261	0.845751	0.735306	0.53035	0.281605	0.0484064	0.04143	PTRE CCND1 + doxycycline
DVMQQQLAEYQELLDVK_eSmall_c3_oxi0_nterm0_sp|Q03252|LMNB2_HUMAN	LMNB2_HUMAN	1	1.04655	0.999322	1.03679	0.784623	0.514944	0.297014	0.0582857	0.0113691	PTRE CCND1 + doxycycline
DVMQQQLAEYQELLDVK_eSmall_c3_oxi0_nterm0_sp|Q03252|LMNB2_HUMAN	LMNB2_HUMAN	1	1.10929	0.915591	0.894687	0.814762	0.485915	0.297509	0.0386773	0.0285961	PTRE CCND1 + doxycycline
DVMSDETNNEETESPSQEFVNITK_eSmall_c4_oxi0_nterm0_sp|P46821|MAP1B_HUMAN	MAP1B_HUMAN	1	1.07057	0.983014	0.933728	0.774945	0.449547	0.226085	0.0706933	0.0203355	PTRE CCND1 + doxycycline
DVNAAIATIK_eSmall_c3_oxi0_nterm0_sp|P68363|TBA1B_HUMAN	TBA1B_HUMAN	1	0.903499	0.808732	0.759849	0.626075	0.406124	0.216533	0.0337502	0.0122731	PTRE CCND1 + doxycycline
DVNAAIATIK_eSmall_c3_oxi0_nterm0_sp|P68363|TBA1B_HUMAN	TBA1B_HUMAN	1	1.14736	0.919541	0.780652	0.76073	0.528519	0.257028	0	0	PTRE CCND1 + doxycycline
DVNAAIATIK_eSmall_c3_oxi0_nterm0_sp|P68363|TBA1B_HUMAN	TBA1B_HUMAN	1	0.990796	0.752163	0.795879	0.697972	0.49147	0.242273	0.0255734	0	PTRE CCND1 + doxycycline
DVNAAIATIK_eSmall_c2_oxi0_nterm0_sp|P68363|TBA1B_HUMAN	TBA1B_HUMAN	1	1.04466	1.01516	0.909619	0.831814	0.515855	0.299012	0.118261	0.0735969	PTRE CCND1 + doxycycline
DVNAAIATIK_eSmall_c2_oxi0_nterm0_sp|P68363|TBA1B_HUMAN	TBA1B_HUMAN	1	0.908708	1.05507	0.809505	0.859138	0.578876	0.240148	0.0869145	0.0560261	PTRE CCND1 + doxycycline
DVNAAIATIK_eSmall_c2_oxi0_nterm0_sp|P68363|TBA1B_HUMAN	TBA1B_HUMAN	1	0.954466	0.900321	0.8482	0.695372	0.406003	0.225882	0.0424133	0.0159738	PTRE CCND1 + doxycycline
DVNAAIATIK_eSmall_c3_oxi0_nterm0_sp|P68363|TBA1B_HUMAN	TBA1B_HUMAN	1	0.933062	0.843921	0.844669	0.76599	0.542074	0.221493	0	0	PTRE CCND1 + doxycycline
DVNAAIATIK_eSmall_c2_oxi0_nterm0_sp|P68363|TBA1B_HUMAN	TBA1B_HUMAN	1	0.967583	0.908143	0.859491	0.774923	0.51374	0.343651	0.160226	0.123947	PTRE CCND1 + doxycycline
DVNQQEFVR_eSmall_c2_oxi0_nterm0_sp|P39019|RS19_HUMAN	RS19_HUMAN	1	0.966502	0.833801	0.878026	0.918976	0.626106	0.125775	0	0	PTRE CCND1 + doxycycline
DVNQQEFVR_eSmall_c2_oxi0_nterm0_sp|P39019|RS19_HUMAN	RS19_HUMAN	1	0.939691	0.900481	0.802653	0.749943	0.532271	0.268277	0	0	PTRE CCND1 + doxycycline
DVNVNFEK_eSmall_c2_oxi0_nterm0_sp|Q15185|TEBP_HUMAN	TEBP_HUMAN	1	0.872172	0.718158	0.782768	0.70425	0.495304	0.254338	0.0510776	0.0393771	PTRE CCND1 + doxycycline
DVNVNFEK_eSmall_c2_oxi0_nterm0_sp|Q15185|TEBP_HUMAN	TEBP_HUMAN	1	0.944281	0.864107	0.791517	0.691275	0.450335	0.260708	0.060851	0.0350204	PTRE CCND1 + doxycycline
DVNVNFEK_eSmall_c2_oxi0_nterm0_sp|Q15185|TEBP_HUMAN	TEBP_HUMAN	1	0.895462	0.915976	0.830023	0.704231	0.478303	0.224029	0.0231503	0.0179334	PTRE CCND1 + doxycycline
DVNVNFEK_eSmall_c2_oxi0_nterm0_sp|Q15185|TEBP_HUMAN	TEBP_HUMAN	1	0.912438	0.851654	0.69971	0.634004	0.404799	0.232341	0.0465676	0.0156874	PTRE CCND1 + doxycycline
DVPAYSQDTFK_eSmall_c2_oxi0_nterm0_sp|P04843|RPN1_HUMAN	RPN1_HUMAN	1	0.991885	0.926633	0.842269	0.721609	0.490954	0.291379	0.0319884	0.0224099	PTRE CCND1 + doxycycline
DVPAYSQDTFK_eSmall_c2_oxi0_nterm0_sp|P04843|RPN1_HUMAN	RPN1_HUMAN	1	0.981293	0.857017	0.814091	0.707262	0.504875	0.283903	0.0553492	0.0225176	PTRE CCND1 + doxycycline
DVPAYSQDTFK_eSmall_c3_oxi0_nterm0_sp|P04843|RPN1_HUMAN	RPN1_HUMAN	1	0.969764	0.872805	0.851585	0.754076	0.501209	0.2721	0.0465252	0.0261223	PTRE CCND1 + doxycycline
DVPPLSETEATPVPIKDMEIAQTQK_eSmall_c4_oxi0_nterm0_sp|P27816|MAP4_HUMAN	MAP4_HUMAN	1	1.05413	0.976907	0.863304	0.816193	0.527876	0.267773	0.0554248	0.0343629	PTRE CCND1 + doxycycline
DVPWGVDSLITLAFQDQR_eSmall_c2_oxi0_nterm0_sp|Q16658|FSCN1_HUMAN	FSCN1_HUMAN	1	1.0152	0.844753	0.925571	0.647118	0.626456	0.084003	0.0688491	0	PTRE CCND1 + doxycycline
DVPWGVDSLITLAFQDQR_eSmall_c3_oxi0_nterm0_sp|Q16658|FSCN1_HUMAN	FSCN1_HUMAN	1	0.902342	0.821375	0.694778	0.616129	0.421562	0.175463	0.09673	0.111585	PTRE CCND1 + doxycycline
DVPWGVDSLITLAFQDQR_eSmall_c3_oxi0_nterm0_sp|Q16658|FSCN1_HUMAN	FSCN1_HUMAN	1	0.920772	0.851856	0.801881	0.631155	0.429201	0.18714	0.0673005	0.0288914	PTRE CCND1 + doxycycline
DVQDSLTVSNEAQTAK_eSmall_c3_oxi0_nterm0_sp|P52907|CAZA1_HUMAN	CAZA1_HUMAN	1	0.986266	0.810336	0.768351	0.711416	0.481601	0.211852	0.0547064	0.0261828	PTRE CCND1 + doxycycline
DVQELLTQYTK_eSmall_c2_oxi0_nterm0_sp|P61011|SRP54_HUMAN	SRP54_HUMAN	1	0.886517	0.995184	0.78892	0.621667	0.391666	0.197772	0.0847277	0.0483584	PTRE CCND1 + doxycycline
DVQETLMPQVLTTLEEDSK_eSmall_c3_oxi0_nterm0_sp|Q86Y56|DAAF5_HUMAN	DAAF5_HUMAN	1	0.853404	0.746585	0.694761	0.509794	0.232291	0.091947	0.0222898	0	PTRE CCND1 + doxycycline
DVQMLQDAISK_eSmall_c2_oxi0_nterm0_sp|Q16543|CDC37_HUMAN	CDC37_HUMAN	1	0.977001	0.907234	0.851246	0.703357	0.502296	0.234962	0.0577113	0.0456315	PTRE CCND1 + doxycycline
DVQMLQDAISK_eSmall_c3_oxi0_nterm0_sp|Q16543|CDC37_HUMAN	CDC37_HUMAN	1	1.00759	0.87034	0.893899	0.7506	0.567851	0.212577	0.085897	0.0794381	PTRE CCND1 + doxycycline
DVQMLQDAISK_eSmall_c2_oxi0_nterm0_sp|Q16543|CDC37_HUMAN	CDC37_HUMAN	1	1.03315	0.948135	0.87121	0.734102	0.434901	0.209425	0.0381444	0.0278963	PTRE CCND1 + doxycycline
DVQMLQDAISK_eSmall_c3_oxi0_nterm0_sp|Q16543|CDC37_HUMAN	CDC37_HUMAN	1	1.14897	1.03355	0.872867	0.816125	0.475806	0.163834	0.0504339	0	PTRE CCND1 + doxycycline
DVSALFPDVVNCMQTDNLELK_eSmall_c3_oxi0_nterm0_sp|Q10567|AP1B1_HUMAN	AP1B1_HUMAN	1	1.01394	0.777343	0.749511	0.698896	0.436808	0.247987	0.035787	0.0388168	PTRE CCND1 + doxycycline
DVSALFPDVVNCMQTDNLELK_eSmall_c3_oxi0_nterm0_sp|Q10567|AP1B1_HUMAN	AP1B1_HUMAN	1	0.964946	0.899831	0.758124	0.657612	0.424923	0.232676	0.0455873	0.0342896	PTRE CCND1 + doxycycline
DVSALFPDVVNCMQTDNLELK_eSmall_c3_oxi0_nterm0_sp|Q10567|AP1B1_HUMAN	AP1B1_HUMAN	1	0.850518	0.734424	0.688112	0.600661	0.4082	0.194331	0.0379179	0.0112004	PTRE CCND1 + doxycycline
DVSAQATGK_eSmall_c2_oxi0_nterm0_sp|P49588|SYAC_HUMAN	SYAC_HUMAN	1	1.1623	1.1838	0.646048	0.656864	0.866013	0.200682	0	0	PTRE CCND1 + doxycycline
DVSAQATGK_eSmall_c2_oxi0_nterm0_sp|P49588|SYAC_HUMAN	SYAC_HUMAN	1	1.04809	1.04672	0.928814	0.689261	0.390652	0.226338	0	0	PTRE CCND1 + doxycycline
DVSAQATGK_eSmall_c2_oxi0_nterm0_sp|P49588|SYAC_HUMAN	SYAC_HUMAN	1	1.04485	0.868361	0.850261	0.983651	0.560232	0.0903239	0	0	PTRE CCND1 + doxycycline
DVSELTGFPEMLGGR_eSmall_c2_oxi0_nterm0_sp|P31939|PUR9_HUMAN	PUR9_HUMAN	1	0.952422	0.96172	0.784691	0.887361	0.701796	0.391086	0.238418	0.169284	PTRE CCND1 + doxycycline
DVSELTGFPEMLGGR_eSmall_c3_oxi0_nterm0_sp|P31939|PUR9_HUMAN	PUR9_HUMAN	1	0.884637	0.739111	0.868599	0.873343	0.581233	0.316422	0	0	PTRE CCND1 + doxycycline
DVSELTGFPEMLGGR_eSmall_c2_oxi0_nterm0_sp|P31939|PUR9_HUMAN	PUR9_HUMAN	1	1.19044	1.20497	0.957664	0.936603	0.671158	0.43214	0.119775	0.106808	PTRE CCND1 + doxycycline
DVSELTGFPEMLGGR_eSmall_c2_oxi0_nterm0_sp|P31939|PUR9_HUMAN	PUR9_HUMAN	1	0.958712	0.93807	0.943507	0.784426	0.572201	0.285697	0.0927997	0.0302747	PTRE CCND1 + doxycycline
DVSSLFPDVVNCMQTDNLELK_eSmall_c3_oxi0_nterm0_sp|P63010|AP2B1_HUMAN	AP2B1_HUMAN	1	0.79341	0.829219	0.68042	0.609822	0.347199	0.180681	0.0655976	0.0312468	PTRE CCND1 + doxycycline
DVSSLFPDVVNCMQTDNLELK_eSmall_c3_oxi0_nterm0_sp|P63010|AP2B1_HUMAN	AP2B1_HUMAN	1	0.955658	0.876454	0.753728	0.657236	0.372354	0.179056	0.0508726	0.014474	PTRE CCND1 + doxycycline
DVSSLFPDVVNCMQTDNLELK_eSmall_c3_oxi0_nterm0_sp|P63010|AP2B1_HUMAN	AP2B1_HUMAN	1	0.9079	0.885176	0.702629	0.61452	0.382606	0.181214	0.0374409	0.0112303	PTRE CCND1 + doxycycline
DVSSVELLMNNHQGIK_eSmall_c3_oxi0_nterm0_sp|Q01082|SPTB2_HUMAN	SPTB2_HUMAN	1	1.09132	0.916421	0.826528	0.706995	0.375825	0.174001	0.0450731	0.023072	PTRE CCND1 + doxycycline
DVSVTAYR_eSmall_c2_oxi0_nterm0_sp|Q96JD6|AKCL2_HUMAN	AKCL2_HUMAN	1	0.84734	0.709745	0.730721	0.746095	0.391084	0.179943	0.0301999	0	PTRE CCND1 + doxycycline
DVTFSPATIENELIK_eSmall_c2_oxi0_nterm0_sp|P55145|MANF_HUMAN	MANF_HUMAN	1	0.828819	0.880388	0.828412	0.771006	0.524134	0.274673	0.0817778	0.0923045	PTRE CCND1 + doxycycline
DVTFSPATIENELIK_eSmall_c3_oxi0_nterm0_sp|P55145|MANF_HUMAN	MANF_HUMAN	1	0.997566	0.915011	0.86447	0.697138	0.484546	0.25792	0.0525414	0.0328429	PTRE CCND1 + doxycycline
DVTFSPATIENELIK_eSmall_c3_oxi0_nterm0_sp|P55145|MANF_HUMAN	MANF_HUMAN	1	0.958148	0.844124	0.758642	0.710622	0.551744	0.231558	0.0420504	0.0199042	PTRE CCND1 + doxycycline
DVTPPPETEVVLIK_eSmall_c3_oxi0_nterm0_sp|P27816|MAP4_HUMAN	MAP4_HUMAN	1	1.07779	0.937131	0.865704	0.670237	0.384675	0.194876	0.085578	0.0673297	PTRE CCND1 + doxycycline
DVTPPPETEVVLIK_eSmall_c3_oxi0_nterm0_sp|P27816|MAP4_HUMAN	MAP4_HUMAN	1	1.22929	1.17205	0.924572	0.84117	0.512851	0.31114	0.132092	0.0306593	PTRE CCND1 + doxycycline
DVTPPPETEVVLIK_eSmall_c3_oxi0_nterm0_sp|P27816|MAP4_HUMAN	MAP4_HUMAN	1	0.94213	0.869968	0.819823	0.667941	0.311717	0.188838	0.0234354	0.0205838	PTRE CCND1 + doxycycline
DVTPPPETEVVLIK_eSmall_c2_oxi0_nterm0_sp|P27816|MAP4_HUMAN	MAP4_HUMAN	1	0.982883	0.893635	0.855905	0.718168	0.477693	0.27269	0.183672	0.140401	PTRE CCND1 + doxycycline
DVTTFFSGK_eSmall_c2_oxi0_nterm0_sp|Q8N6T3|ARFG1_HUMAN	ARFG1_HUMAN	1	1.08447	0.872461	0.877018	0.918557	0.571784	0.326335	0.132445	0.0886632	PTRE CCND1 + doxycycline
DVTYEEAK_eSmall_c2_oxi0_nterm0_sp|P61106|RAB14_HUMAN	RAB14_HUMAN	1	1.03308	0.954096	0.81614	0.823	0.518202	0.285808	0.0588526	0.0613914	PTRE CCND1 + doxycycline
DVVENGETADQTLSLMEQLR_eSmall_c3_oxi0_nterm0_sp|P47897|SYQ_HUMAN	SYQ_HUMAN	1	1.08924	0.856103	0.829162	0.699126	0.398457	0.162286	0	0.0269123	PTRE CCND1 + doxycycline
DVVICPDASLEDAK_eSmall_c2_oxi0_nterm0_sp|Q99497|PARK7_HUMAN	PARK7_HUMAN	1	0.899567	0.84092	0.828805	0.734535	0.473745	0.283309	0.0509731	0.00986431	PTRE CCND1 + doxycycline
DVVICPDASLEDAK_eSmall_c3_oxi0_nterm0_sp|Q99497|PARK7_HUMAN	PARK7_HUMAN	1	0.90945	0.82729	0.866655	0.71751	0.506698	0.25477	0.0416092	0.0195924	PTRE CCND1 + doxycycline
DVVICPDASLEDAKK_eSmall_c3_oxi0_nterm0_sp|Q99497|PARK7_HUMAN	PARK7_HUMAN	1	0.945774	0.944998	0.846423	0.701925	0.397745	0.244904	0.0353429	0.0176357	PTRE CCND1 + doxycycline
DVVICPDASLEDAKK_eSmall_c3_oxi0_nterm0_sp|Q99497|PARK7_HUMAN	PARK7_HUMAN	1	1.04497	0.964148	0.920569	0.786383	0.51598	0.269186	0.0541857	0.016119	PTRE CCND1 + doxycycline
DVVNVYEPQLQHHVAQK_eSmall_c4_oxi0_nterm0_sp|Q16222|UAP1_HUMAN	UAP1_HUMAN	1	1.14123	0.971421	0.958546	0.846677	0.413826	0.198724	0.0146359	0.0162811	PTRE CCND1 + doxycycline
DVVTAAGDMLK_eSmall_c2_oxi0_nterm0_sp|P07602|SAP_HUMAN	SAP_HUMAN	1	0.763964	0.583602	0.569938	0.487076	0.280522	0.186252	0.0683174	0.0621158	PTRE CCND1 + doxycycline
DVYAQFLEMTDDKL_eSmall_c3_oxi0_nterm0_sp|Q5MNZ6|WIPI3_HUMAN	WIPI3_HUMAN	1	0.984354	0.978379	0.903459	0.682396	0.562577	0.283938	0.222916	0.151776	PTRE CCND1 + doxycycline
DVYIVQDLMETDLYK_eSmall_c3_oxi0_nterm0_sp|P28482|MK01_HUMAN	MK01_HUMAN	1	1.02322	1.00322	0.842701	0.7094	0.399017	0.217883	0.0529029	0	PTRE CCND1 + doxycycline
DVYIVQDLMETDLYK_eSmall_c3_oxi0_nterm0_sp|P28482|MK01_HUMAN	MK01_HUMAN	1	1.00396	0.981532	0.80572	0.629837	0.335618	0.221365	0.037535	0.0176427	PTRE CCND1 + doxycycline
DVYIVQDLMETDLYK_eSmall_c2_oxi0_nterm0_sp|P28482|MK01_HUMAN	MK01_HUMAN	1	1.03471	0.749619	0.865231	0.669548	0.408172	0.172652	0.0192599	0	PTRE CCND1 + doxycycline
DVYVVTDQIPVFVTMFQK_eSmall_c3_oxi0_nterm0_sp|Q14956|GPNMB_HUMAN	GPNMB_HUMAN	1	1.02798	0.778387	0.78797	0.68488	0.492391	0.266587	0.0575834	0.0106445	PTRE CCND1 + doxycycline
DWEQFEYK_eSmall_c2_oxi0_nterm0_sp|Q14980|NUMA1_HUMAN	NUMA1_HUMAN	1	0.922671	0.823863	0.734772	0.641644	0.372399	0.17961	0.0762513	0.0580921	PTRE CCND1 + doxycycline
DWILPSDYDHAEAEAR_eSmall_c3_oxi0_nterm0_sp|O43852|CALU_HUMAN	CALU_HUMAN	1	1.35991	1.13724	1.13668	0.955871	0.687515	0.321455	0.103218	0.0735911	PTRE CCND1 + doxycycline
DWILPSDYDHAEAEAR_eSmall_c3_oxi0_nterm0_sp|O43852|CALU_HUMAN	CALU_HUMAN	1	1.27579	1.14268	1.04807	0.933327	0.654823	0.269519	0.073822	0.0194496	PTRE CCND1 + doxycycline
DWILPSDYDHAEAEAR_eSmall_c3_oxi0_nterm0_sp|O43852|CALU_HUMAN	CALU_HUMAN	1	0.965671	0.957275	0.965611	0.901663	0.555194	0.334642	0.0770437	0.0293737	PTRE CCND1 + doxycycline
DWNTLIVGK_eSmall_c2_oxi0_nterm0_sp|O14744|ANM5_HUMAN	ANM5_HUMAN	1	0.955411	0.883134	0.849311	0.718203	0.548134	0.256175	0.073539	0.0288081	PTRE CCND1 + doxycycline
DWNVDLIPK_eSmall_c2_oxi0_nterm0_sp|P50395|GDIB_HUMAN	GDIB_HUMAN	1	0.937343	0.903213	0.823797	0.729174	0.47592	0.286857	0.0615395	0.0241864	PTRE CCND1 + doxycycline
DWSHYFK_eSmall_c3_oxi0_nterm0_sp|P05783|K1C18_HUMAN	K1C18_HUMAN	1	0.832703	0.719663	0.550394	0.568143	0.40803	0.175407	0.0341763	0.0118301	PTRE CCND1 + doxycycline
DWSHYFK_eSmall_c3_oxi0_nterm0_sp|P05783|K1C18_HUMAN	K1C18_HUMAN	1	0.738116	0.672548	0.61587	0.61616	0.437151	0.181535	0.0521678	0.0205383	PTRE CCND1 + doxycycline
DWSHYFK_eSmall_c3_oxi0_nterm0_sp|P05783|K1C18_HUMAN	K1C18_HUMAN	1	0.762763	0.670588	0.545239	0.490873	0.355205	0.163622	0.0465084	0.0161059	PTRE CCND1 + doxycycline
DWSHYFK_eSmall_c3_oxi0_nterm0_sp|P05783|K1C18_HUMAN	K1C18_HUMAN	1	0.728621	0.65036	0.510449	0.491722	0.340577	0.171138	0.0424234	0.0147219	PTRE CCND1 + doxycycline
DWTDYDEK_eSmall_c2_oxi0_nterm0_sp|Q9NWV4|CZIB_HUMAN	CZIB_HUMAN	1	0.941911	0.804595	0.839588	0.828218	0.596271	0.438393	0.270561	0.279208	PTRE CCND1 + doxycycline
DWVLNEFK_eSmall_c2_oxi0_nterm0_sp|P17844|DDX5_HUMAN	DDX5_HUMAN	1	0.98242	0.858028	0.838231	0.552816	0.217151	0.102405	0.0369978	0.00952412	PTRE CCND1 + doxycycline
DWVLNEFK_eSmall_c2_oxi0_nterm0_sp|P17844|DDX5_HUMAN	DDX5_HUMAN	1	1.03394	0.913476	0.846858	0.640529	0.256366	0.101974	0.0439731	0.0117963	PTRE CCND1 + doxycycline
DWVLNEFK_eSmall_c2_oxi0_nterm0_sp|P17844|DDX5_HUMAN	DDX5_HUMAN	1	1.01592	0.921737	0.74649	0.567986	0.255926	0.10728	0	0	PTRE CCND1 + doxycycline
DWVLNEFK_eSmall_c2_oxi0_nterm0_sp|P17844|DDX5_HUMAN	DDX5_HUMAN	1	0.974808	0.851818	0.71076	0.513598	0.207014	0.0917538	0.0240666	0.00747402	PTRE CCND1 + doxycycline
DWYPHSR_eSmall_c3_oxi0_nterm0_sp|P04792|HSPB1_HUMAN	HSPB1_HUMAN	1	1.07273	1.05445	0.885084	0.791163	0.439034	0.274234	0.0255175	0.0206588	PTRE CCND1 + doxycycline
DYAFIHFDER_eSmall_c3_oxi0_nterm0_sp|O60506|HNRPQ_HUMAN	HNRPQ_HUMAN	1	1.13811	0.898299	0.86618	0.766885	0.475165	0.235424	0.0383222	0.0187869	PTRE CCND1 + doxycycline
DYAFIHFDER_eSmall_c3_oxi0_nterm0_sp|O60506|HNRPQ_HUMAN	HNRPQ_HUMAN	1	1.0523	0.8816	0.948329	0.820758	0.452606	0.213869	0.0436988	0.0184463	PTRE CCND1 + doxycycline
DYAFIHFDER_eSmall_c3_oxi0_nterm0_sp|O60506|HNRPQ_HUMAN	HNRPQ_HUMAN	1	1.00613	0.890573	0.881484	0.769058	0.446407	0.281683	0.0680688	0	PTRE CCND1 + doxycycline
DYAFVHFEDR_eSmall_c3_oxi0_nterm0_sp|O43390|HNRPR_HUMAN	HNRPR_HUMAN	1	1.20662	0.87929	0.948195	0.846035	0.451852	0.172407	0	0	PTRE CCND1 + doxycycline
DYAFVHMEK_eSmall_c3_oxi0_nterm0_sp|Q96PK6|RBM14_HUMAN	RBM14_HUMAN	1	1.01443	0.949686	0.897193	0.772345	0.463238	0.218815	0.0497068	0.0229093	PTRE CCND1 + doxycycline
DYCTSAK_eSmall_c2_oxi0_nterm0_sp|Q13098|CSN1_HUMAN	CSN1_HUMAN	1	0.707892	0.916039	0.760764	0.644347	0.230186	0.157945	0	0	PTRE CCND1 + doxycycline
DYDAMGSQTK_eSmall_c2_oxi0_nterm0_sp|Q9Y230|RUVB2_HUMAN	RUVB2_HUMAN	1	0.955372	0.933759	0.898968	0.842585	0.667565	0.434335	0.274457	0.223272	PTRE CCND1 + doxycycline
DYDAMGSQTK_eSmall_c2_oxi0_nterm0_sp|Q9Y230|RUVB2_HUMAN	RUVB2_HUMAN	1	0.938001	0.880243	0.796857	0.703916	0.42552	0.25006	0.057836	0.00932494	PTRE CCND1 + doxycycline
DYDAMGSQTK_eSmall_c3_oxi0_nterm0_sp|Q9Y230|RUVB2_HUMAN	RUVB2_HUMAN	1	0.93394	0.812736	0.748129	0.712188	0.528086	0.274409	0.0565846	0.0319535	PTRE CCND1 + doxycycline
DYDAMGSQTK_eSmall_c2_oxi0_nterm0_sp|Q9Y230|RUVB2_HUMAN	RUVB2_HUMAN	1	1.05018	1.01909	0.809178	0.736057	0.476236	0.300921	0.0756235	0.0841483	PTRE CCND1 + doxycycline
DYDAMGSQTK_eSmall_c2_oxi1_nterm0_sp|Q9Y230|RUVB2_HUMAN	RUVB2_HUMAN	1	0.954964	0.921641	0.829342	0.728305	0.562486	0.308779	0.195419	0.111415	PTRE CCND1 + doxycycline
DYDDMSPR_eSmall_c2_oxi0_nterm0_sp|P61978|HNRPK_HUMAN	HNRPK_HUMAN	1	1.0602	0.984637	0.828427	0.775733	0.531365	0.212321	0.0148471	0	PTRE CCND1 + doxycycline
DYDDMSPR_eSmall_c2_oxi0_nterm0_sp|P61978|HNRPK_HUMAN	HNRPK_HUMAN	1	1.08879	1.03832	0.957118	0.841148	0.412602	0.244373	0.02368	0.0303737	PTRE CCND1 + doxycycline
DYDDMSPR_eSmall_c2_oxi0_nterm0_sp|P61978|HNRPK_HUMAN	HNRPK_HUMAN	1	1.0929	1.00397	1.00933	0.82689	0.525244	0.255028	0.0837811	0.0167224	PTRE CCND1 + doxycycline
DYEIESQNPLASPTNTLLGSAK_eSmall_c3_oxi0_nterm0_sp|Q7Z417|NUFP2_HUMAN	NUFP2_HUMAN	1	0.868314	0.977511	0.812569	0.619593	0.410317	0.208852	0.0196871	0.0185806	PTRE CCND1 + doxycycline
DYEILFK_eSmall_c2_oxi0_nterm0_sp|Q92820|GGH_HUMAN	GGH_HUMAN	1	0.985555	0.803902	0.925342	0.747023	0.57948	0.31823	0.170325	0.148372	PTRE CCND1 + doxycycline
DYELQLVTYK_eSmall_c2_oxi0_nterm0_sp|Q15149|PLEC_HUMAN	PLEC_HUMAN	1	1.08975	0.717734	0.8584	0.741843	0.398011	0.280585	0	0	PTRE CCND1 + doxycycline
DYELQLVTYK_eSmall_c2_oxi0_nterm0_sp|Q15149|PLEC_HUMAN	PLEC_HUMAN	1	0.949608	0.855783	0.811659	0.686112	0.431812	0.199633	0.0538109	0.0288109	PTRE CCND1 + doxycycline
DYELQLVTYK_eSmall_c2_oxi0_nterm0_sp|Q15149|PLEC_HUMAN	PLEC_HUMAN	1	0.981767	0.878831	0.881988	0.666161	0.420496	0.192815	0.052856	0.0260431	PTRE CCND1 + doxycycline
DYETATLSDIK_eSmall_c2_oxi0_nterm0_sp|O43707|ACTN4_HUMAN	ACTN4_HUMAN	1	0.913272	0.741777	0.682349	0.61623	0.414325	0.197304	0.0550971	0.0197831	PTRE CCND1 + doxycycline
DYETATLSDIK_eSmall_c2_oxi0_nterm0_sp|O43707|ACTN4_HUMAN	ACTN4_HUMAN	1	0.865202	0.714476	0.676273	0.60009	0.373099	0.159597	0.0457936	0.00776029	PTRE CCND1 + doxycycline
DYETATLSDIK_eSmall_c2_oxi0_nterm0_sp|O43707|ACTN4_HUMAN	ACTN4_HUMAN	1	0.816066	0.75471	0.626296	0.570911	0.385384	0.180807	0.0325559	0.018854	PTRE CCND1 + doxycycline
DYETATLSEIK_eSmall_c2_oxi0_nterm0_sp|P12814|ACTN1_HUMAN	ACTN1_HUMAN	1	0.913588	0.858784	0.776512	0.720016	0.383542	0.279783	0.102223	0.0555263	PTRE CCND1 + doxycycline
DYETATLSEIK_eSmall_c3_oxi0_nterm0_sp|P12814|ACTN1_HUMAN	ACTN1_HUMAN	1	0.930376	0.765243	0.733448	0.675102	0.409538	0.194154	0.0406545	0.0117022	PTRE CCND1 + doxycycline
DYFDMFAPK_eSmall_c2_oxi0_nterm0_sp|P49023|PAXI_HUMAN	PAXI_HUMAN	1	0.940318	0.854729	0.791535	0.657776	0.396514	0.198127	0.088597	0.106453	PTRE CCND1 + doxycycline
DYFEEYGK_eSmall_c2_oxi0_nterm0_sp|P22626|ROA2_HUMAN	ROA2_HUMAN	1	0.941061	0.881546	0.730295	0.671237	0.468106	0.228347	0.0633733	0.0453098	PTRE CCND1 + doxycycline
DYFEEYGK_eSmall_c2_oxi0_nterm0_sp|P22626|ROA2_HUMAN	ROA2_HUMAN	1	0.84613	0.888384	0.749546	0.671475	0.451094	0.215386	0.0543835	0.0264321	PTRE CCND1 + doxycycline
DYFEEYGK_eSmall_c2_oxi0_nterm0_sp|P22626|ROA2_HUMAN	ROA2_HUMAN	1	0.845728	0.844617	0.768826	0.658905	0.472068	0.30335	0.157681	0.103365	PTRE CCND1 + doxycycline
DYFEEYGK_eSmall_c2_oxi0_nterm0_sp|P22626|ROA2_HUMAN	ROA2_HUMAN	1	0.947776	0.919509	0.755001	0.672117	0.449462	0.215065	0.0482286	0.0164325	PTRE CCND1 + doxycycline
DYFEQYGK_eSmall_c2_oxi0_nterm0_sp|P09651|ROA1_HUMAN	ROA1_HUMAN	1	0.839427	0.828707	0.735344	0.638907	0.418289	0.236017	0.0532687	0	PTRE CCND1 + doxycycline
DYFEQYGK_eSmall_c2_oxi0_nterm0_sp|P09651|ROA1_HUMAN	ROA1_HUMAN	1	0.920568	0.868577	0.800506	0.706138	0.490633	0.265922	0.0633576	0.0227693	PTRE CCND1 + doxycycline
DYFEQYGK_eSmall_c2_oxi0_nterm0_sp|P09651|ROA1_HUMAN	ROA1_HUMAN	1	0.862033	0.881518	0.812741	0.654966	0.444229	0.248164	0.042423	0.0141256	PTRE CCND1 + doxycycline
DYFEQYGK_eSmall_c3_oxi0_nterm0_sp|P09651|ROA1_HUMAN	ROA1_HUMAN	1	0.930151	0.945835	0.865345	0.694796	0.564195	0.198787	0	0	PTRE CCND1 + doxycycline
DYFEQYGK_eSmall_c2_oxi0_nterm0_sp|P09651|ROA1_HUMAN	ROA1_HUMAN	1	0.891195	0.882014	0.771097	0.6605	0.432971	0.25099	0.045608	0.0101443	PTRE CCND1 + doxycycline
DYFEQYGK_eSmall_c2_oxi0_nterm0_sp|P09651|ROA1_HUMAN	ROA1_HUMAN	1	0.901068	0.931186	0.733401	0.760799	0.543582	0.385811	0.195152	0.178603	PTRE CCND1 + doxycycline
DYFLFNPVTDIEEIIR_eSmall_c2_oxi0_nterm0_sp|Q6NUK1|SCMC1_HUMAN	SCMC1_HUMAN	1	1.10887	0.892912	0.967414	0.860607	0.558479	0.252249	0.0499837	0.036531	PTRE CCND1 + doxycycline
DYFLFNPVTDIEEIIR_eSmall_c2_oxi0_nterm0_sp|Q6NUK1|SCMC1_HUMAN	SCMC1_HUMAN	1	1.15737	0.990943	0.963457	0.777196	0.485566	0.211622	0.0417827	0.0228378	PTRE CCND1 + doxycycline
DYFNVPYPLPK_eSmall_c2_oxi0_nterm0_sp|P55786|PSA_HUMAN	PSA_HUMAN	1	0.969583	0.849977	0.843879	0.667407	0.52387	0.322885	0.0434695	0.0273193	PTRE CCND1 + doxycycline
DYGVFIQFPSGLSGLAPK_eSmall_c3_oxi0_nterm0_sp|Q14690|RRP5_HUMAN	RRP5_HUMAN	1	0.812157	0.738502	0.59989	0.488363	0.236739	0.121064	0.0205555	0	PTRE CCND1 + doxycycline
DYGVLLEGSGLALR_eSmall_c3_oxi0_nterm0_sp|P30048|PRDX3_HUMAN	PRDX3_HUMAN	1	0.854182	0.784579	0.918741	0.78796	0.651312	0.454464	0.242673	0.134199	PTRE CCND1 + doxycycline
DYGVLLEGSGLALR_eSmall_c3_oxi0_nterm0_sp|P30048|PRDX3_HUMAN	PRDX3_HUMAN	1	1.03043	0.783255	0.890638	0.821534	0.434075	0.125701	0	0	PTRE CCND1 + doxycycline
DYGVLLEGSGLALR_eSmall_c3_oxi0_nterm0_sp|P30048|PRDX3_HUMAN	PRDX3_HUMAN	1	0.990882	0.894519	0.839044	0.67724	0.498863	0.318779	0.0859017	0.131358	PTRE CCND1 + doxycycline
DYIASLPFQVANVWPTK_eSmall_c3_oxi0_nterm0_sp|Q9H1A4|APC1_HUMAN	APC1_HUMAN	1	1.0407	0.946158	0.830015	0.69547	0.426127	0.241768	0.0390222	0.0381595	PTRE CCND1 + doxycycline
DYIHVVDLAK_eSmall_c3_oxi0_nterm0_sp|Q14376|GALE_HUMAN	GALE_HUMAN	1	1.00281	0.887109	0.899037	0.768408	0.479779	0.265164	0.0555707	0.026514	PTRE CCND1 + doxycycline
DYLDFLDDEEDQGIYQSK_eSmall_c3_oxi0_nterm0_sp|P25205|MCM3_HUMAN	MCM3_HUMAN	1	1.17942	1.1124	1.0748	0.863623	0.481577	0.228192	0.0620928	0.0319454	PTRE CCND1 + doxycycline
DYLDFLDDEEDQGIYQSK_eSmall_c2_oxi0_nterm0_sp|P25205|MCM3_HUMAN	MCM3_HUMAN	1	1.2796	1.08336	1.06813	0.910749	0.49505	0.218316	0	0	PTRE CCND1 + doxycycline
DYLGDFIEHYAQLGPSQPPDLAQAQDEPR_eSmall_c3_oxi0_nterm0_sp|Q00577|PURA_HUMAN	PURA_HUMAN	1	1.06322	0.923001	0.898326	0.828073	0.526491	0.288202	0.0445412	0.0224616	PTRE CCND1 + doxycycline
DYLGDFIEHYAQLGPSQPPDLAQAQDEPR_eSmall_c4_oxi0_nterm0_sp|Q00577|PURA_HUMAN	PURA_HUMAN	1	1.19947	1.0337	1.03118	0.827129	0.635587	0.29384	0.0312951	0.0323404	PTRE CCND1 + doxycycline
DYLGDFIEHYAQLGPSQPPDLAQAQDEPR_eSmall_c3_oxi0_nterm0_sp|Q00577|PURA_HUMAN	PURA_HUMAN	1	0.99766	0.853724	0.934461	0.717496	0.485764	0.283203	0	0	PTRE CCND1 + doxycycline
DYLHLPPEIVPATLR_eSmall_c3_oxi0_nterm0_sp|P46783|RS10_HUMAN	RS10_HUMAN	1	0.914637	0.824561	0.753799	0.81211	0.54565	0.210459	0	0	PTRE CCND1 + doxycycline
DYLHYHIK_eSmall_c4_oxi0_nterm0_sp|O15144|ARPC2_HUMAN	ARPC2_HUMAN	1	1.03785	1.09561	0.858613	0.88509	0.416058	0.201039	0.0894229	0.0914578	PTRE CCND1 + doxycycline
DYLHYHIK_eSmall_c4_oxi0_nterm0_sp|O15144|ARPC2_HUMAN	ARPC2_HUMAN	1	0.940309	0.778167	0.739576	0.668963	0.396742	0.145004	0.0234346	0	PTRE CCND1 + doxycycline
DYLHYHIK_eSmall_c4_oxi0_nterm0_sp|O15144|ARPC2_HUMAN	ARPC2_HUMAN	1	1.02238	0.856743	0.777618	0.584627	0.37397	0.208636	0.0205807	0.0293926	PTRE CCND1 + doxycycline
DYLHYIR_eSmall_c3_oxi0_nterm0_sp|P62280|RS11_HUMAN	RS11_HUMAN	1	0.999511	0.912636	0.814157	0.690582	0.520366	0.209991	0.0339445	0	PTRE CCND1 + doxycycline
DYLHYIR_eSmall_c3_oxi0_nterm0_sp|P62280|RS11_HUMAN	RS11_HUMAN	1	0.84229	0.921072	0.855019	0.675579	0.393565	0.222073	0.0175397	0	PTRE CCND1 + doxycycline
DYLHYIR_eSmall_c3_oxi0_nterm0_sp|P62280|RS11_HUMAN	RS11_HUMAN	1	0.946767	0.944979	0.852653	0.700107	0.512991	0.171691	0.027779	0	PTRE CCND1 + doxycycline
DYLHYIR_eSmall_c3_oxi0_nterm0_sp|P62280|RS11_HUMAN	RS11_HUMAN	1	0.830886	0.818373	0.774767	0.644217	0.489733	0.211002	0.0502426	0.0109719	PTRE CCND1 + doxycycline
DYNVTANSK_eSmall_c2_oxi0_nterm0_sp|P00338|LDHA_HUMAN	LDHA_HUMAN	1	0.778411	0.925174	0.880769	0.737015	0.536296	0.19743	0	0	PTRE CCND1 + doxycycline
DYNVTANSK_eSmall_c3_oxi0_nterm0_sp|P00338|LDHA_HUMAN	LDHA_HUMAN	1	1.12236	1.04162	1.09798	0.818617	0.603703	0.259095	0.0644335	0.0250367	PTRE CCND1 + doxycycline
DYNVTANSK_eSmall_c2_oxi0_nterm0_sp|P00338|LDHA_HUMAN	LDHA_HUMAN	1	0.948413	0.870731	0.869666	0.707835	0.432813	0.231121	0.0220642	0.00948641	PTRE CCND1 + doxycycline
DYNVTANSK_eSmall_c3_oxi0_nterm0_sp|P00338|LDHA_HUMAN	LDHA_HUMAN	1	1.08823	1.0271	1.0193	0.831971	0.622483	0.300199	0.0576883	0.0189362	PTRE CCND1 + doxycycline
DYNVTANSK_eSmall_c2_oxi0_nterm0_sp|P00338|LDHA_HUMAN	LDHA_HUMAN	1	0.775371	0.700269	0.805411	0.684743	0.729778	0.223218	0.194892	0	PTRE CCND1 + doxycycline
DYPLASK_eSmall_c2_oxi0_nterm0_sp|P12268|IMDH2_HUMAN	IMDH2_HUMAN	1	1.0035	0.920698	0.845074	0.736388	0.505547	0.197921	0.0511534	0.0111826	PTRE CCND1 + doxycycline
DYPVVSIEDPFDQDDWAAWSK_eSmall_c3_oxi0_nterm0_sp|P09104|ENOG_HUMAN	ENOG_HUMAN	1	1.32519	1.06097	1.1087	0.856733	0.599342	0.281416	0.0675918	0.0537044	PTRE CCND1 + doxycycline
DYPVVSIEDPFDQDDWGAWQK_eSmall_c3_oxi0_nterm0_sp|P06733|ENOA_HUMAN	ENOA_HUMAN	1	0.97253	0.927987	0.872461	0.805767	0.47469	0.268566	0.0422953	0.024048	PTRE CCND1 + doxycycline
DYPVVSIEDPFDQDDWGAWQK_eSmall_c4_oxi0_nterm0_sp|P06733|ENOA_HUMAN	ENOA_HUMAN	1	1.02129	0.986074	0.979699	0.848691	0.616225	0.317564	0.0740519	0.0155746	PTRE CCND1 + doxycycline
DYPVVSIEDPFDQDDWGAWQK_eSmall_c3_oxi0_nterm0_sp|P06733|ENOA_HUMAN	ENOA_HUMAN	1	1.09831	0.90164	0.942403	0.813864	0.567327	0.256099	0.0274936	0	PTRE CCND1 + doxycycline
DYPVVSIEDPFDQDDWGAWQK_eSmall_c4_oxi0_nterm0_sp|P06733|ENOA_HUMAN	ENOA_HUMAN	1	1.02354	0.974843	0.841477	0.756798	0.526887	0.309082	0.0511956	0	PTRE CCND1 + doxycycline
DYPVVSIEDPFDQDDWGAWQK_eSmall_c4_oxi0_nterm0_sp|P06733|ENOA_HUMAN	ENOA_HUMAN	1	1.02052	0.977394	0.896387	0.806834	0.559508	0.266137	0.0533134	0.00706847	PTRE CCND1 + doxycycline
DYPVVSIEDPFDQDDWGAWQK_eSmall_c3_oxi0_nterm0_sp|P06733|ENOA_HUMAN	ENOA_HUMAN	1	0.988397	0.921418	0.829378	0.722438	0.458421	0.235889	0.0547402	0.0178953	PTRE CCND1 + doxycycline
DYPVVSIEDPFDQDDWGAWQK_eSmall_c3_oxi0_nterm0_sp|P06733|ENOA_HUMAN	ENOA_HUMAN	1	0.978067	0.878594	0.845928	0.762227	0.51425	0.256304	0.0409353	0.00829246	PTRE CCND1 + doxycycline
DYPVVSIEDPFDQDDWGAWQK_eSmall_c4_oxi0_nterm0_sp|P06733|ENOA_HUMAN	ENOA_HUMAN	1	0.848978	0.929797	0.694323	0.684191	0.569223	0.340988	0.149149	0	PTRE CCND1 + doxycycline
DYPVVSIEDPFDQDDWGAWQK_eSmall_c3_oxi0_nterm0_sp|P06733|ENOA_HUMAN	ENOA_HUMAN	1	0.936607	0.826717	0.896879	0.802803	0.508566	0.249181	0.0332639	0.0183669	PTRE CCND1 + doxycycline
DYQGPLK_eSmall_c2_oxi0_nterm0_sp|P53396|ACLY_HUMAN	ACLY_HUMAN	1	0.900486	0.84779	0.730458	0.551065	0.411642	0.193997	0.0270561	0	PTRE CCND1 + doxycycline
DYSGQGVVK_eSmall_c2_oxi0_nterm0_sp|O75083|WDR1_HUMAN	WDR1_HUMAN	1	0.970215	0.888343	0.937506	0.64943	0.507369	0.223955	0	0	PTRE CCND1 + doxycycline
DYSGQGVVK_eSmall_c2_oxi0_nterm0_sp|O75083|WDR1_HUMAN	WDR1_HUMAN	1	1.01793	0.905762	0.829649	0.647599	0.445402	0.247001	0.032041	0	PTRE CCND1 + doxycycline
DYSGQGVVK_eSmall_c2_oxi0_nterm0_sp|O75083|WDR1_HUMAN	WDR1_HUMAN	1	1.13113	0.966088	0.76002	0.799493	0.44628	0.239249	0.0520009	0	PTRE CCND1 + doxycycline
DYSGQGVVK_eSmall_c2_oxi0_nterm0_sp|O75083|WDR1_HUMAN	WDR1_HUMAN	1	1.1098	0.852304	0.893112	0.637554	0.374082	0.308603	0.0724342	0	PTRE CCND1 + doxycycline
DYSGQGVVK_eSmall_c2_oxi0_nterm0_sp|O75083|WDR1_HUMAN	WDR1_HUMAN	1	0.933674	0.941125	0.88465	0.973098	0.741662	0.437008	0.295199	0.265258	PTRE CCND1 + doxycycline
DYSLDEFEANK_eSmall_c2_oxi0_nterm0_sp|Q9NZM1|MYOF_HUMAN	MYOF_HUMAN	1	1.05106	0.934931	0.898422	0.798151	0.53391	0.265442	0.0677046	0.0116306	PTRE CCND1 + doxycycline
DYSLDEFEANK_eSmall_c3_oxi0_nterm0_sp|Q9NZM1|MYOF_HUMAN	MYOF_HUMAN	1	0.946294	0.903848	0.878389	0.777138	0.4667	0.228739	0.0427134	0.0149641	PTRE CCND1 + doxycycline
DYSLDEFEANK_eSmall_c3_oxi0_nterm0_sp|Q9NZM1|MYOF_HUMAN	MYOF_HUMAN	1	1.15742	0.889494	0.92406	0.891499	0.598634	0.280082	0.0269243	0.0243422	PTRE CCND1 + doxycycline
DYSNFDQEFLNEK_eSmall_c2_oxi0_nterm0_sp|Q05655|KPCD_HUMAN	KPCD_HUMAN	1	0.877065	0.818971	0.834299	0.717573	0.58431	0.349283	0.310462	0.271646	PTRE CCND1 + doxycycline
DYSSGFGGK_eSmall_c2_oxi0_nterm0_sp|Q14247|SRC8_HUMAN	SRC8_HUMAN	1	0.908275	0.663939	0.749553	0.611495	0.369415	0.232661	0.0328474	0	PTRE CCND1 + doxycycline
DYTYEELLNR_eSmall_c2_oxi0_nterm0_sp|P20042|IF2B_HUMAN	IF2B_HUMAN	1	1.14522	1.05579	0.963184	0.927679	0.616162	0.291278	0.119787	0.0238874	PTRE CCND1 + doxycycline
DYVAPTANLDQK_eSmall_c3_oxi0_nterm0_sp|Q7KZF4|SND1_HUMAN	SND1_HUMAN	1	0.975046	0.906666	0.899979	0.805141	0.476812	0.250465	0.0341738	0.0156455	PTRE CCND1 + doxycycline
DYVAPTANLDQK_eSmall_c2_oxi0_nterm0_sp|Q7KZF4|SND1_HUMAN	SND1_HUMAN	1	1.0025	0.925368	0.929253	0.736438	0.447083	0.231817	0.0469763	0.022361	PTRE CCND1 + doxycycline
DYVESHYQLQLCPGADCPMVIR_eSmall_c3_oxi0_nterm0_sp|O95376|ARI2_HUMAN	ARI2_HUMAN	1	1.07612	1.25646	0.928341	0.894588	0.534875	0.140604	0.0989014	0	PTRE CCND1 + doxycycline
DYVIDLEK_eSmall_c2_oxi0_nterm0_sp|Q9BRT9|SLD5_HUMAN	SLD5_HUMAN	1	0.971284	0.843773	0.88591	0.674497	0.452688	0.205842	0.0476783	0.0161723	PTRE CCND1 + doxycycline
DYVLDCNILPPLLQLFSK_eSmall_c3_oxi0_nterm0_sp|P52294|IMA5_HUMAN	IMA5_HUMAN	1	0.878264	0.873819	0.812589	0.650431	0.347115	0.149291	0.0549779	0	PTRE CCND1 + doxycycline
DYVLDCNILPPLLQLFSK_eSmall_c3_oxi0_nterm0_sp|P52294|IMA5_HUMAN	IMA5_HUMAN	1	0.993046	0.926731	0.783888	0.629381	0.251022	0.121058	0.0114115	0	PTRE CCND1 + doxycycline
DYVLNCSILNPLLTLLTK_eSmall_c3_oxi0_nterm0_sp|O60684|IMA7_HUMAN	IMA7_HUMAN	1	1.11653	0.873588	0.743889	0.621835	0.277098	0.101649	0.0506585	0	PTRE CCND1 + doxycycline
DYVNSLLVQGGVGSLPGTSNSMPPLDVENIQK_eSmall_c4_oxi1_nterm0_sp|P42166|LAP2A_HUMAN	LAP2A_HUMAN	1	0.991984	0.9819	0.887845	0.737812	0.473035	0.228336	0.114218	0.121761	PTRE CCND1 + doxycycline
EAAAAALK_eSmall_c2_oxi0_nterm0_sp|P15559|NQO1_HUMAN	NQO1_HUMAN	1	1.00896	0.885836	0.839488	0.774425	0.437257	0.350237	0.0501145	0.024956	PTRE CCND1 + doxycycline
EAAASGLPLMVIIHK_eSmall_c3_oxi0_nterm0_sp|O95881|TXD12_HUMAN	TXD12_HUMAN	1	1.13567	0.9502	0.996799	0.782654	0.568562	0.28244	0.0907233	0.0606167	PTRE CCND1 + doxycycline
EAAASGLPLMVIIHK_eSmall_c3_oxi0_nterm0_sp|O95881|TXD12_HUMAN	TXD12_HUMAN	1	1.05298	0.933356	0.926881	0.740039	0.447077	0.224181	0.0466614	0.0209931	PTRE CCND1 + doxycycline
EAADPLASK_eSmall_c2_oxi0_nterm0_sp|P53618|COPB_HUMAN	COPB_HUMAN	1	0.952827	0.858549	0.824725	0.758594	0.490621	0.298655	0.0854318	0.0434145	PTRE CCND1 + doxycycline
EAADPLASK_eSmall_c2_oxi0_nterm0_sp|P53618|COPB_HUMAN	COPB_HUMAN	1	0.96042	0.94721	0.924284	0.800194	0.582651	0.320991	0.103991	0.0756079	PTRE CCND1 + doxycycline
EAADPLASK_eSmall_c2_oxi0_nterm0_sp|P53618|COPB_HUMAN	COPB_HUMAN	1	1.00759	0.964295	0.831801	0.75189	0.508029	0.289476	0.102542	0.0553747	PTRE CCND1 + doxycycline
EAAEMGK_eSmall_c2_oxi0_nterm0_sp|P68104|EF1A1_HUMAN	EF1A1_HUMAN	1	0.832405	0.694787	0.594439	0.524191	0.366965	0.147001	0	0	PTRE CCND1 + doxycycline
EAAEMGK_eSmall_c2_oxi0_nterm0_sp|P68104|EF1A1_HUMAN	EF1A1_HUMAN	1	0.778049	0.777402	0.67683	0.472504	0.55442	0.160432	0.0256831	0	PTRE CCND1 + doxycycline
EAAEMGK_eSmall_c2_oxi0_nterm0_sp|P68104|EF1A1_HUMAN	EF1A1_HUMAN	1	0.735488	0.715463	0.617415	0.466123	0.377941	0.120144	0.0312417	0	PTRE CCND1 + doxycycline
EAAEMGK_eSmall_c2_oxi0_nterm0_sp|P68104|EF1A1_HUMAN	EF1A1_HUMAN	1	0.868737	0.789196	0.646587	0.568747	0.475494	0.188719	0	0	PTRE CCND1 + doxycycline
EAAEMGK_eSmall_c2_oxi0_nterm0_sp|P68104|EF1A1_HUMAN	EF1A1_HUMAN	1	0.786663	0.709159	0.567047	0.461552	0.360828	0.163926	0.0328262	0	PTRE CCND1 + doxycycline
EAAEMGK_eSmall_c2_oxi0_nterm0_sp|P68104|EF1A1_HUMAN	EF1A1_HUMAN	1	0.796949	0.855581	0.69547	0.741023	0.648918	0.460879	0.154587	0.372557	PTRE CCND1 + doxycycline
EAAENSLVAYK_eSmall_c2_oxi0_nterm0_sp|P62258|1433E_HUMAN	1433E_HUMAN	1	0.994309	0.920004	0.917939	0.748676	0.52345	0.258475	0.0562226	0.0198575	PTRE CCND1 + doxycycline
EAAENSLVAYK_eSmall_c3_oxi0_nterm0_sp|P62258|1433E_HUMAN	1433E_HUMAN	1	1.03624	0.990731	0.939589	0.78092	0.530596	0.28248	0.066754	0	PTRE CCND1 + doxycycline
EAAENSLVAYK_eSmall_c2_oxi0_nterm0_sp|P62258|1433E_HUMAN	1433E_HUMAN	1	1.04884	0.968605	0.887413	0.765365	0.492349	0.267396	0.0507245	0.0370231	PTRE CCND1 + doxycycline
EAAENSLVAYK_eSmall_c2_oxi0_nterm0_sp|P62258|1433E_HUMAN	1433E_HUMAN	1	1.09052	0.96306	0.944215	0.714689	0.495032	0.269211	0.0513887	0	PTRE CCND1 + doxycycline
EAAENSLVAYK_eSmall_c3_oxi0_nterm0_sp|P62258|1433E_HUMAN	1433E_HUMAN	1	0.977041	0.979086	0.943514	0.760016	0.474133	0.240702	0.0495546	0.0194688	PTRE CCND1 + doxycycline
EAAENSLVAYK_eSmall_c2_oxi0_nterm0_sp|P62258|1433E_HUMAN	1433E_HUMAN	1	0.95467	0.841652	0.806088	0.72007	0.426084	0.215837	0.0387702	0.00836287	PTRE CCND1 + doxycycline
EAAENSLVAYK_eSmall_c3_oxi0_nterm0_sp|P62258|1433E_HUMAN	1433E_HUMAN	1	1.02773	0.789374	0.755612	0.637649	0.519438	0.269876	0	0	PTRE CCND1 + doxycycline
EAAENSLVAYK_eSmall_c2_oxi0_nterm0_sp|P62258|1433E_HUMAN	1433E_HUMAN	1	0.980766	1.06829	0.804896	0.816207	0.55681	0.279454	0.0579563	0	PTRE CCND1 + doxycycline
EAAEQDVEK_eSmall_c2_oxi0_nterm0_sp|P26373|RL13_HUMAN	RL13_HUMAN	1	0.988696	0.785664	0.768491	0.856879	0.45118	0.22879	0	0	PTRE CCND1 + doxycycline
EAAEQDVEK_eSmall_c2_oxi0_nterm0_sp|P26373|RL13_HUMAN	RL13_HUMAN	1	0.884475	0.746091	0.793029	0.663288	0.585911	0.244794	0	0.0196079	PTRE CCND1 + doxycycline
EAAEQDVEK_eSmall_c2_oxi0_nterm0_sp|P26373|RL13_HUMAN	RL13_HUMAN	1	0.863546	0.837753	0.788459	0.684815	0.440333	0.269681	0.0239696	0	PTRE CCND1 + doxycycline
EAALAEVADEK_eSmall_c2_oxi0_nterm0_sp|Q15003|CND2_HUMAN	CND2_HUMAN	1	1.00087	0.916834	0.854203	0.76537	0.434282	0.216002	0.0353579	0.0177498	PTRE CCND1 + doxycycline
EAALAEVADEK_eSmall_c3_oxi0_nterm0_sp|Q15003|CND2_HUMAN	CND2_HUMAN	1	0.996912	0.917132	0.966453	0.738991	0.40675	0.21528	0.0285907	0.00935838	PTRE CCND1 + doxycycline
EAALEPSMEK_eSmall_c2_oxi0_nterm0_sp|Q9H3K2|GHITM_HUMAN	GHITM_HUMAN	1	0.899443	0.75611	0.575979	0.414403	0.219258	0.180615	0.171247	0.171779	PTRE CCND1 + doxycycline
EAALSTALSEK_eSmall_c2_oxi0_nterm0_sp|P02545|LMNA_HUMAN	LMNA_HUMAN	1	0.961596	0.907165	0.823116	0.660479	0.393035	0.200851	0.0289956	0.0187578	PTRE CCND1 + doxycycline
EAALSTALSEK_eSmall_c3_oxi0_nterm0_sp|P02545|LMNA_HUMAN	LMNA_HUMAN	1	1.02314	0.915264	0.86114	0.711564	0.388524	0.222015	0.0470535	0.0210923	PTRE CCND1 + doxycycline
EAALSTALSEK_eSmall_c2_oxi0_nterm0_sp|P02545|LMNA_HUMAN	LMNA_HUMAN	1	0.956989	0.872162	0.832205	0.705912	0.426493	0.200908	0.0448736	0.0267355	PTRE CCND1 + doxycycline
EAALSTALSEK_eSmall_c3_oxi0_nterm0_sp|P02545|LMNA_HUMAN	LMNA_HUMAN	1	0.991693	0.919862	0.859655	0.738782	0.492034	0.272216	0.127536	0.110279	PTRE CCND1 + doxycycline
EAALTSEEVGADLEQVEVLQK_eSmall_c4_oxi0_nterm0_sp|Q13813|SPTN1_HUMAN	SPTN1_HUMAN	1	0.988292	0.848169	0.81348	0.662616	0.399115	0.172511	0.0206329	0.030155	PTRE CCND1 + doxycycline
EAALTSEEVGADLEQVEVLQK_eSmall_c3_oxi0_nterm0_sp|Q13813|SPTN1_HUMAN	SPTN1_HUMAN	1	0.889581	0.778443	0.712904	0.58346	0.342979	0.15855	0.0247501	0.0142361	PTRE CCND1 + doxycycline
EAANLLEGHAR_eSmall_c3_oxi0_nterm0_sp|O00461|GOLI4_HUMAN	GOLI4_HUMAN	1	0.90725	0.893956	0.78381	0.700291	0.399295	0.216771	0.166697	0.112613	PTRE CCND1 + doxycycline
EAAQEAVK_eSmall_c2_oxi0_nterm0_sp|O60506|HNRPQ_HUMAN	HNRPQ_HUMAN	1	1.37518	1.09255	0.860326	1.07773	0.695324	0.154454	0	0	PTRE CCND1 + doxycycline
EAAQEAVK_eSmall_c2_oxi0_nterm0_sp|O60506|HNRPQ_HUMAN	HNRPQ_HUMAN	1	0.979887	0.930319	0.709286	0.681397	0.511596	0.272264	0	0	PTRE CCND1 + doxycycline
EAAQEAVK_eSmall_c2_oxi0_nterm0_sp|O60506|HNRPQ_HUMAN	HNRPQ_HUMAN	1	1.23249	1.24912	0.922686	1.04904	0.522182	0.140695	0	0	PTRE CCND1 + doxycycline
EAAQEAVK_eSmall_c2_oxi0_nterm0_sp|O60506|HNRPQ_HUMAN	HNRPQ_HUMAN	1	1.2924	1.10543	1.11503	1.15849	0.865761	0.945913	0.772158	0.270202	PTRE CCND1 + doxycycline
EAAQYGK_eSmall_c2_oxi0_nterm0_sp|Q16881|TRXR1_HUMAN	TRXR1_HUMAN	1	0.869279	0.790406	0.642414	0.43342	0.454359	0.180833	0	0	PTRE CCND1 + doxycycline
EAAQYGK_eSmall_c2_oxi0_nterm0_sp|Q16881|TRXR1_HUMAN	TRXR1_HUMAN	1	0.834373	0.71154	0.587988	0.410252	0.433995	0.0615809	0	0	PTRE CCND1 + doxycycline
EAASILQELQVETYGSMEK_eSmall_c3_oxi0_nterm0_sp|O00232|PSD12_HUMAN	PSD12_HUMAN	1	0.830676	0.800062	0.777074	0.629851	0.326837	0.176883	0.037887	0.0196118	PTRE CCND1 + doxycycline
EAATSNLKK_eSmall_c3_oxi0_nterm0_sp|P30153|2AAA_HUMAN	2AAA_HUMAN	1	0.861684	0.892966	0.818746	0.700116	0.603479	0.221021	0.0450044	0	PTRE CCND1 + doxycycline
EAATTGPQVK_eSmall_c2_oxi0_nterm0_sp|Q86VM9|ZCH18_HUMAN	ZCH18_HUMAN	1	1.15159	0.901449	0.901217	1.03759	0.925788	0.492074	0.121391	0.19024	PTRE CCND1 + doxycycline
EAAYHPEVAPDVR_eSmall_c3_oxi0_nterm0_sp|Q9Y490|TLN1_HUMAN	TLN1_HUMAN	1	1.00654	0.804285	0.800878	0.779835	0.485856	0.253873	0.0482502	0	PTRE CCND1 + doxycycline
EACGVIVELIK_eSmall_c2_oxi0_nterm0_sp|Q9Y265|RUVB1_HUMAN	RUVB1_HUMAN	1	1.06798	1.06677	1.13149	0.930077	0.527068	0.298063	0.0741497	0.0698381	PTRE CCND1 + doxycycline
EACTCPYCK_eSmall_c2_oxi0_nterm0_sp|P08047|SP1_HUMAN	SP1_HUMAN	1	1.10507	1.20881	0.969116	0.718965	0.38165	0.0575309	0	0	PTRE CCND1 + doxycycline
EADDIVNWLK_eSmall_c2_oxi0_nterm0_sp|P07237|PDIA1_HUMAN	PDIA1_HUMAN	1	0.912933	0.809241	0.790242	0.746262	0.521963	0.267809	0.0503746	0.0154435	PTRE CCND1 + doxycycline
EADDIVNWLK_eSmall_c2_oxi0_nterm0_sp|P07237|PDIA1_HUMAN	PDIA1_HUMAN	1	0.93083	0.877602	0.832614	0.73881	0.440336	0.24412	0.0536067	0.0174557	PTRE CCND1 + doxycycline
EADDIVNWLK_eSmall_c3_oxi0_nterm0_sp|P07237|PDIA1_HUMAN	PDIA1_HUMAN	1	1.01582	0.698204	0.48746	0.795395	0.332135	0.203908	0	0	PTRE CCND1 + doxycycline
EADDIVNWLK_eSmall_c2_oxi0_nterm0_sp|P07237|PDIA1_HUMAN	PDIA1_HUMAN	1	0.990856	0.901333	0.82761	0.719392	0.493586	0.254626	0.0493392	0.0203996	PTRE CCND1 + doxycycline
EADEMHTLLQLECEK_eSmall_c3_oxi0_nterm0_sp|Q86UP2|KTN1_HUMAN	KTN1_HUMAN	1	1.01978	0.910496	0.837467	0.772426	0.485386	0.240991	0.0457209	0.0190357	PTRE CCND1 + doxycycline
EADESLNFEEQILEAAK_eSmall_c3_oxi0_nterm0_sp|Q9Y490|TLN1_HUMAN	TLN1_HUMAN	1	1.03398	0.948136	0.950264	0.810802	0.420228	0.191881	0.0738899	0.0270692	PTRE CCND1 + doxycycline
EADESLNFEEQILEAAK_eSmall_c3_oxi0_nterm0_sp|Q9Y490|TLN1_HUMAN	TLN1_HUMAN	1	1.06062	1.03066	0.983824	0.811216	0.466132	0.22258	0.0812896	0.0265112	PTRE CCND1 + doxycycline
EADESLNFEEQILEAAK_eSmall_c3_oxi0_nterm0_sp|Q9Y490|TLN1_HUMAN	TLN1_HUMAN	1	1.01457	0.924149	0.849799	0.74407	0.382296	0.165858	0.0228494	0.0144401	PTRE CCND1 + doxycycline
EADESLNFEEQILEAAK_eSmall_c3_oxi0_nterm0_sp|Q9Y490|TLN1_HUMAN	TLN1_HUMAN	1	0.99001	0.915693	0.895967	0.689799	0.385931	0.168863	0.0237061	0	PTRE CCND1 + doxycycline
EADESLNFEEQILEAAK_eSmall_c2_oxi0_nterm0_sp|Q9Y490|TLN1_HUMAN	TLN1_HUMAN	1	1.17759	1.01869	1.09146	0.876396	0.441117	0.226918	0.0211181	0	PTRE CCND1 + doxycycline
EADGSETPEPFAAEAK_eSmall_c3_oxi0_nterm0_sp|Q7KZF4|SND1_HUMAN	SND1_HUMAN	1	1.01453	0.981502	0.893107	0.769242	0.558325	0.258641	0.062456	0.0242844	PTRE CCND1 + doxycycline
EADIDGDGQVNYEEFVQMMTAK_eSmall_c3_oxi0_nterm0_sp|P0DP25|CALM3_HUMAN	CALM3_HUMAN	1	0.943296	0.778114	0.636437	0.328792	0.352424	0	0	0	PTRE CCND1 + doxycycline
EADIDGDGQVNYEEFVQMMTAK_eSmall_c4_oxi0_nterm0_sp|P0DP25|CALM3_HUMAN	CALM3_HUMAN	1	1.18951	1.00724	0.94537	0.902282	0.494194	0.204875	0.0393435	0	PTRE CCND1 + doxycycline
EADIDGDGQVNYEEFVQMMTAK_eSmall_c3_oxi0_nterm0_sp|P0DP25|CALM3_HUMAN	CALM3_HUMAN	1	1.07639	0.903436	0.841851	0.765383	0.481133	0.198854	0.0499211	0.0143594	PTRE CCND1 + doxycycline
EADIDGDGQVNYEEFVQMMTAK_eSmall_c3_oxi0_nterm0_sp|P0DP25|CALM3_HUMAN	CALM3_HUMAN	1	1.23774	0.848537	0.955561	0.89364	0.511442	0.195301	0.0334618	0.0748608	PTRE CCND1 + doxycycline
EADLVFISVNTPTK_eSmall_c3_oxi0_nterm0_sp|O60701|UGDH_HUMAN	UGDH_HUMAN	1	1.24472	1.03521	1.22319	0.817695	0.559013	0.303694	0.155945	0.145277	PTRE CCND1 + doxycycline
EADPEDGKPVMDK_eSmall_c3_oxi0_nterm0_sp|P20810|ICAL_HUMAN	ICAL_HUMAN	1	1.02775	0.945704	0.916277	0.814607	0.547407	0.265703	0.0764794	0.043053	PTRE CCND1 + doxycycline
EADPSNFANFSAYPSEEDMIEWAK_eSmall_c3_oxi0_nterm0_sp|P42566|EPS15_HUMAN	EPS15_HUMAN	1	1.09343	0.966021	0.783859	0.770651	0.521846	0.24435	0.0266319	0.0370442	PTRE CCND1 + doxycycline
EAEAAIYHLQLFEELR_eSmall_c3_oxi0_nterm0_sp|P14618|KPYM_HUMAN	KPYM_HUMAN	1	0.937983	0.881484	0.689798	0.464099	0.406615	0.168134	0.0316572	0.0227727	PTRE CCND1 + doxycycline
EAEAAIYHLQLFEELR_eSmall_c3_oxi0_nterm0_sp|P14618|KPYM_HUMAN	KPYM_HUMAN	1	1.0077	0.896749	0.767414	0.539771	0.460924	0.167534	0.0364635	0.013142	PTRE CCND1 + doxycycline
EAEAAIYHLQLFEELR_eSmall_c3_oxi0_nterm0_sp|P14618|KPYM_HUMAN	KPYM_HUMAN	1	0.925586	0.86846	0.721435	0.540129	0.411905	0.179941	0.0593675	0.0235536	PTRE CCND1 + doxycycline
EAEAAIYHLQLFEELRR_eSmall_c4_oxi0_nterm0_sp|P14618|KPYM_HUMAN	KPYM_HUMAN	1	0.899842	1.00919	0.665084	0.432561	0.436075	0.168154	0	0	PTRE CCND1 + doxycycline
EAEAASIK_eSmall_c2_oxi0_nterm0_sp|P18206|VINC_HUMAN	VINC_HUMAN	1	1.29336	0.970955	0.984954	0.837343	0.5458	0.315768	0	0	PTRE CCND1 + doxycycline
EAEAASIK_eSmall_c2_oxi0_nterm0_sp|P18206|VINC_HUMAN	VINC_HUMAN	1	0.931965	0.964177	0.927029	0.812173	0.494471	0.23467	0	0	PTRE CCND1 + doxycycline
EAEAASIK_eSmall_c2_oxi0_nterm0_sp|P18206|VINC_HUMAN	VINC_HUMAN	1	0.968105	1.03446	0.86298	0.756032	0.481943	0.254949	0.0285746	0.0103238	PTRE CCND1 + doxycycline
EAEAPAGGDPAGLLPPEWEEDEER_eSmall_c3_oxi0_nterm0_sp|Q8WUX9|CHMP7_HUMAN	CHMP7_HUMAN	1	1.17462	0.969739	0.874216	0.658611	0.365194	0.183233	0	0	PTRE CCND1 + doxycycline
EAEDGIIAYDDCGVK_eSmall_c3_oxi0_nterm0_sp|O75534|CSDE1_HUMAN	CSDE1_HUMAN	1	0.970983	0.935701	0.85869	0.605014	0.307943	0.128995	0.024256	0.0510425	PTRE CCND1 + doxycycline
EAEDNIR_eSmall_c2_oxi0_nterm0_sp|O60925|PFD1_HUMAN	PFD1_HUMAN	1	1.17048	0.927882	0.8613	0.740379	0.584504	0.338194	0	0.0755731	PTRE CCND1 + doxycycline
EAEEMCSK_eSmall_c2_oxi0_nterm0_sp|Q9BXJ9|NAA15_HUMAN	NAA15_HUMAN	1	1.15955	0.895801	0.906187	0.862294	0.67321	0.161783	0	0	PTRE CCND1 + doxycycline
EAEGAPQVEAGK_eSmall_c2_oxi0_nterm0_sp|Q05682|CALD1_HUMAN	CALD1_HUMAN	1	1.06853	0.902179	0.911273	0.743035	0.474539	0.114453	0	0	PTRE CCND1 + doxycycline
EAEGAPQVEAGK_eSmall_c2_oxi0_nterm0_sp|Q05682|CALD1_HUMAN	CALD1_HUMAN	1	1.02311	0.91355	0.906311	0.761845	0.410921	0.219264	0.0291898	0.00982021	PTRE CCND1 + doxycycline
EAEGQLQK_eSmall_c2_oxi0_nterm0_sp|Q15149|PLEC_HUMAN	PLEC_HUMAN	1	1.03206	0.86226	0.794426	0.603084	0.421574	0.17215	0.0314305	0	PTRE CCND1 + doxycycline
EAEGSSAEYK_eSmall_c2_oxi0_nterm0_sp|P49321|NASP_HUMAN	NASP_HUMAN	1	1.03606	0.904763	0.962304	0.674233	0.487501	0.144931	0	0	PTRE CCND1 + doxycycline
EAEGSSAEYK_eSmall_c3_oxi0_nterm0_sp|P49321|NASP_HUMAN	NASP_HUMAN	1	0.808877	0.845357	0.709264	0.629632	0.47738	0.245269	0.0330372	0.0447741	PTRE CCND1 + doxycycline
EAEGSSAEYKK_eSmall_c3_oxi0_nterm0_sp|P49321|NASP_HUMAN	NASP_HUMAN	1	0.945379	0.870314	0.913655	0.617291	0.406	0.143449	0.0189695	0	PTRE CCND1 + doxycycline
EAELDVNEELDKK_eSmall_c3_oxi0_nterm0_sp|P43034|LIS1_HUMAN	LIS1_HUMAN	1	1.1702	1.02083	1.06864	0.922592	0.609027	0.240988	0.0648878	0.0570332	PTRE CCND1 + doxycycline
EAELGAK_eSmall_c2_oxi0_nterm0_sp|Q13310|PABP4_HUMAN	PABP4_HUMAN	1	0.980815	0.8449	0.871823	0.617213	0.469007	0.209183	0.0297241	0	PTRE CCND1 + doxycycline
EAELGAK_eSmall_c2_oxi0_nterm0_sp|Q13310|PABP4_HUMAN	PABP4_HUMAN	1	1.05614	0.96633	0.860365	0.774246	0.43188	0.267265	0	0.0546621	PTRE CCND1 + doxycycline
EAELNAK_eSmall_c2_oxi0_nterm0_sp|Q02818|NUCB1_HUMAN	NUCB1_HUMAN	1	0.878298	0.704758	0.524634	0.393413	0.268118	0.0643371	0.0527294	0.0381097	PTRE CCND1 + doxycycline
EAENPEGEEK_eSmall_c2_oxi0_nterm0_sp|P51858|HDGF_HUMAN	HDGF_HUMAN	1	0.924416	0.834437	0.846628	0.80473	0.426088	0.263529	0.0254343	0.0190089	PTRE CCND1 + doxycycline
EAENPEGEEK_eSmall_c2_oxi0_nterm0_sp|P51858|HDGF_HUMAN	HDGF_HUMAN	1	1.00778	1.12112	0.963637	1.09395	0.594232	0.13172	0	0	PTRE CCND1 + doxycycline
EAEPLCK_eSmall_c2_oxi0_nterm0_sp|Q07866|KLC1_HUMAN	KLC1_HUMAN	1	1.05787	0.898802	0.869472	0.740972	0.513548	0.416397	0.253695	0.238376	PTRE CCND1 + doxycycline
EAESLIAK_eSmall_c2_oxi0_nterm0_sp|P78371|TCPB_HUMAN	TCPB_HUMAN	1	0.941156	0.904138	0.882271	0.699686	0.517535	0.283719	0.0889956	0.0386159	PTRE CCND1 + doxycycline
EAETPQAK_eSmall_c2_oxi0_nterm0_sp|Q14978|NOLC1_HUMAN	NOLC1_HUMAN	1	1.18208	1.26265	1.16602	0.742288	0.545848	0.101117	0.136932	0	PTRE CCND1 + doxycycline
EAETPQAK_eSmall_c2_oxi0_nterm0_sp|Q14978|NOLC1_HUMAN	NOLC1_HUMAN	1	0.914398	0.82106	0.848631	0.735075	0.432141	0.139616	0.0818116	0.0662323	PTRE CCND1 + doxycycline
EAETPQAK_eSmall_c2_oxi0_nterm0_sp|Q14978|NOLC1_HUMAN	NOLC1_HUMAN	1	0.933795	0.85948	0.779631	0.576942	0.429691	0.124542	0.0277048	0	PTRE CCND1 + doxycycline
EAEVQAK_eSmall_c2_oxi0_nterm0_sp|O75368|SH3L1_HUMAN	SH3L1_HUMAN	1	0.705542	0.98208	0.702586	0.714943	0.380611	0.333198	0.492379	0.324959	PTRE CCND1 + doxycycline
EAFEAIK_eSmall_c2_oxi0_nterm0_sp|Q9BQC6|RT63_HUMAN	RT63_HUMAN	1	1.11528	0.835092	0.672393	0.718639	0.481401	0.366575	0	0	PTRE CCND1 + doxycycline
EAFEISK_eSmall_c2_oxi0_nterm0_sp|Q04917|1433F_HUMAN	1433F_HUMAN	1	1.0178	1.00153	0.954801	0.795413	0.44661	0.236604	0.0631853	0.0418879	PTRE CCND1 + doxycycline
EAFEISK_eSmall_c2_oxi0_nterm0_sp|Q04917|1433F_HUMAN	1433F_HUMAN	1	1.03388	1.00608	0.838289	0.686268	0.41745	0.216061	0	0.0211816	PTRE CCND1 + doxycycline
EAFEISK_eSmall_c2_oxi0_nterm0_sp|Q04917|1433F_HUMAN	1433F_HUMAN	1	1.08542	0.888184	0.867026	0.8218	0.529259	0.247785	0.0260979	0.0192715	PTRE CCND1 + doxycycline
EAFLNTEDKGDSLDSVEALIK_eSmall_c4_oxi0_nterm0_sp|Q13813|SPTN1_HUMAN	SPTN1_HUMAN	1	1.0425	0.849945	0.808903	0.681164	0.350613	0.202004	0.0405615	0	PTRE CCND1 + doxycycline
EAFLQEVWK_eSmall_c2_oxi0_nterm0_sp|P26640|SYVC_HUMAN	SYVC_HUMAN	1	0.952886	0.899995	0.857139	0.763443	0.507739	0.267448	0.0474196	0.0333866	PTRE CCND1 + doxycycline
EAFNMIDQNR_eSmall_c2_oxi0_nterm0_sp|P19105|ML12A_HUMAN	ML12A_HUMAN	1	0.96398	0.879728	0.825262	0.656568	0.311846	0.188379	0.0323662	0.00962259	PTRE CCND1 + doxycycline
EAFNMIDQNR_eSmall_c3_oxi0_nterm0_sp|P19105|ML12A_HUMAN	ML12A_HUMAN	1	0.969126	1.04512	0.873886	0.899045	0.691882	0.494457	0.489253	0.33886	PTRE CCND1 + doxycycline
EAFQALEK_eSmall_c2_oxi0_nterm0_sp|Q12792|TWF1_HUMAN	TWF1_HUMAN	1	1.12332	0.971385	1.01519	0.831116	0.604795	0.293444	0.144211	0.126117	PTRE CCND1 + doxycycline
EAFQLFDR_eSmall_c2_oxi0_nterm0_sp|P60660|MYL6_HUMAN	MYL6_HUMAN	1	0.886459	0.761984	0.735953	0.566493	0.34493	0.16253	0.0247429	0.0152447	PTRE CCND1 + doxycycline
EAFQLFDR_eSmall_c2_oxi0_nterm0_sp|P60660|MYL6_HUMAN	MYL6_HUMAN	1	0.889009	0.70455	0.645462	0.538088	0.334432	0.135338	0	0	PTRE CCND1 + doxycycline
EAFQPQEPDFPPPPPDLEQLR_eSmall_c3_oxi0_nterm0_sp|P18206|VINC_HUMAN	VINC_HUMAN	1	0.940884	0.846807	0.803063	0.675268	0.407524	0.223581	0.0394867	0.0385011	PTRE CCND1 + doxycycline
EAFQPQEPDFPPPPPDLEQLR_eSmall_c3_oxi0_nterm0_sp|P18206|VINC_HUMAN	VINC_HUMAN	1	0.990557	0.859185	0.863017	0.711067	0.439789	0.235984	0.0354735	0.0147419	PTRE CCND1 + doxycycline
EAFSDGITSVK_eSmall_c2_oxi0_nterm0_sp|P08243|ASNS_HUMAN	ASNS_HUMAN	1	0.93229	0.833905	0.809583	0.785572	0.741847	0.366649	0.207836	0.196183	PTRE CCND1 + doxycycline
EAFSLFDK_eSmall_c2_oxi0_nterm0_sp|P0DP25|CALM3_HUMAN	CALM3_HUMAN	1	0.925717	0.811336	0.665024	0.683559	0.42519	0.199883	0.0346634	0	PTRE CCND1 + doxycycline
EAFSLFDK_eSmall_c2_oxi0_nterm0_sp|P0DP25|CALM3_HUMAN	CALM3_HUMAN	1	0.929409	0.820203	0.740032	0.643699	0.395618	0.214315	0.0361384	0.00536125	PTRE CCND1 + doxycycline
EAFTDADNFGIQFPLDLDVK_eSmall_c3_oxi0_nterm0_sp|O15162|PLS1_HUMAN	PLS1_HUMAN	1	0.865136	0.790492	0.769966	0.676492	0.513127	0.333609	0.233795	0.217942	PTRE CCND1 + doxycycline
EAFTDADNFGIQFPLDLDVK_eSmall_c3_oxi0_nterm0_sp|O15162|PLS1_HUMAN	PLS1_HUMAN	1	0.918568	0.949617	0.767833	0.675997	0.428674	0.16836	0.0641287	0.0772377	PTRE CCND1 + doxycycline
EAFVVEEWVK_eSmall_c2_oxi0_nterm0_sp|P35606|COPB2_HUMAN	COPB2_HUMAN	1	0.990061	0.910538	0.847645	0.705975	0.401737	0.227111	0.0583262	0.0554007	PTRE CCND1 + doxycycline
EAFVVEEWVK_eSmall_c2_oxi0_nterm0_sp|P35606|COPB2_HUMAN	COPB2_HUMAN	1	1.00982	0.87451	0.851972	0.75351	0.466265	0.196346	0.0625493	0.0267814	PTRE CCND1 + doxycycline
EAGAGGLAIAVEGPSK_eSmall_c3_oxi0_nterm0_sp|P21333|FLNA_HUMAN	FLNA_HUMAN	1	0.964466	0.892223	0.90004	0.760375	0.410203	0.201726	0.034834	0.0170465	PTRE CCND1 + doxycycline
EAGAGGLAIAVEGPSK_eSmall_c2_oxi0_nterm0_sp|P21333|FLNA_HUMAN	FLNA_HUMAN	1	0.996843	0.918971	0.975506	0.795595	0.440111	0.239545	0.0430546	0.00920154	PTRE CCND1 + doxycycline
EAGAGGLAIAVEGPSK_eSmall_c3_oxi0_nterm0_sp|P21333|FLNA_HUMAN	FLNA_HUMAN	1	1.13317	0.976099	0.998581	0.876904	0.498923	0.256063	0.0459395	0.025492	PTRE CCND1 + doxycycline
EAGAGGLAIAVEGPSK_eSmall_c2_oxi0_nterm0_sp|P21333|FLNA_HUMAN	FLNA_HUMAN	1	1.03551	0.929065	0.958193	0.844181	0.512086	0.254767	0.0520375	0.0295174	PTRE CCND1 + doxycycline
EAGAGGLAIAVEGPSK_eSmall_c3_oxi0_nterm0_sp|P21333|FLNA_HUMAN	FLNA_HUMAN	1	0.99341	0.893661	0.854123	0.735989	0.380598	0.223032	0.0343866	0.0129976	PTRE CCND1 + doxycycline
EAGAGGLAIAVEGPSK_eSmall_c2_oxi0_nterm0_sp|P21333|FLNA_HUMAN	FLNA_HUMAN	1	1.0356	0.897863	0.873437	0.728583	0.422432	0.220436	0.0420598	0.014794	PTRE CCND1 + doxycycline
EAGAGGLAIAVEGPSK_eSmall_c3_oxi0_nterm0_sp|P21333|FLNA_HUMAN	FLNA_HUMAN	1	1.02841	0.857704	0.878452	0.740111	0.406463	0.223576	0.0370871	0.0221869	PTRE CCND1 + doxycycline
EAGAGGLAIAVEGPSK_eSmall_c2_oxi0_nterm0_sp|P21333|FLNA_HUMAN	FLNA_HUMAN	1	0.973824	0.883346	0.926812	0.760554	0.421794	0.220101	0.0334355	0.00991118	PTRE CCND1 + doxycycline
EAGAGGLSIAVEGPSK_eSmall_c3_oxi0_nterm0_sp|O75369|FLNB_HUMAN	FLNB_HUMAN	1	0.968859	0.870697	0.835441	0.702757	0.420697	0.230429	0.0509983	0.0322742	PTRE CCND1 + doxycycline
EAGAGGLSIAVEGPSK_eSmall_c2_oxi0_nterm0_sp|O75369|FLNB_HUMAN	FLNB_HUMAN	1	1.02222	0.868653	0.81981	0.761019	0.407921	0.248181	0.0513988	0.0219954	PTRE CCND1 + doxycycline
EAGAGGLSIAVEGPSK_eSmall_c2_oxi0_nterm0_sp|O75369|FLNB_HUMAN	FLNB_HUMAN	1	0.960614	0.879356	0.849826	0.810437	0.490991	0.240737	0.0646927	0.0200314	PTRE CCND1 + doxycycline
EAGDVCYADVYR_eSmall_c2_oxi0_nterm0_sp|Q07955|SRSF1_HUMAN	SRSF1_HUMAN	1	1.0357	0.934543	0.834782	0.762713	0.479105	0.209249	0.0388594	0	PTRE CCND1 + doxycycline
EAGDVCYADVYR_eSmall_c2_oxi0_nterm0_sp|Q07955|SRSF1_HUMAN	SRSF1_HUMAN	1	1.03704	0.954219	0.861727	0.751159	0.492128	0.213868	0.0291444	0.0187282	PTRE CCND1 + doxycycline
EAGDVCYADVYR_eSmall_c2_oxi0_nterm0_sp|Q07955|SRSF1_HUMAN	SRSF1_HUMAN	1	0.995984	0.954619	0.844953	0.761098	0.542347	0.294295	0.0696103	0.0555344	PTRE CCND1 + doxycycline
EAGEGGEAEAPAAEGGK_eSmall_c3_oxi0_nterm0_sp|P29966|MARCS_HUMAN	MARCS_HUMAN	1	0.985531	0.828915	0.854526	0.812718	0.436253	0.294355	0.220918	0.117136	PTRE CCND1 + doxycycline
EAGELKPEEEITVGPVQK_eSmall_c3_oxi0_nterm0_sp|P53618|COPB_HUMAN	COPB_HUMAN	1	1.0413	0.951058	0.921309	0.769336	0.529512	0.23849	0.0342882	0.0092682	PTRE CCND1 + doxycycline
EAGELKPEEEITVGPVQK_eSmall_c4_oxi0_nterm0_sp|P53618|COPB_HUMAN	COPB_HUMAN	1	1.03148	0.934162	0.894895	0.769951	0.497013	0.225908	0.0517955	0.0108991	PTRE CCND1 + doxycycline
EAGELKPEEEITVGPVQK_eSmall_c3_oxi0_nterm0_sp|P53618|COPB_HUMAN	COPB_HUMAN	1	0.982686	0.917348	0.835049	0.739885	0.460327	0.210538	0.050711	0.0230979	PTRE CCND1 + doxycycline
EAGEQGDIEPR_eSmall_c2_oxi0_nterm0_sp|Q13283|G3BP1_HUMAN	G3BP1_HUMAN	1	0.941029	0.978012	0.888117	0.750338	0.475062	0.161693	0.037222	0.0189114	PTRE CCND1 + doxycycline
EAGEQGDIEPR_eSmall_c2_oxi0_nterm0_sp|Q13283|G3BP1_HUMAN	G3BP1_HUMAN	1	0.939531	0.891103	0.795193	0.649007	0.382064	0.157802	0	0	PTRE CCND1 + doxycycline
EAGGAFGK_eSmall_c2_oxi0_nterm0_sp|Q9UII2|ATIF1_HUMAN	ATIF1_HUMAN	1	1.00136	0.874448	0.824446	0.770308	0.664457	0.311298	0	0	PTRE CCND1 + doxycycline
EAGGGGVGGPGAK_eSmall_c2_oxi0_nterm0_sp|Q8NC51|PAIRB_HUMAN	PAIRB_HUMAN	1	0.948704	0.98046	0.845033	0.648349	0.524069	0.344861	0.0981705	0.0756589	PTRE CCND1 + doxycycline
EAGGGGVGGPGAK_eSmall_c2_oxi0_nterm0_sp|Q8NC51|PAIRB_HUMAN	PAIRB_HUMAN	1	1.0796	1.01452	0.991958	0.626549	0.629312	0.176336	0.0412173	0.03358	PTRE CCND1 + doxycycline
EAGGGGVGGPGAK_eSmall_c2_oxi0_nterm0_sp|Q8NC51|PAIRB_HUMAN	PAIRB_HUMAN	1	0.994839	0.900883	0.798854	0.703722	0.467405	0.218894	0.0580417	0.0173285	PTRE CCND1 + doxycycline
EAGGGGVGGPGAK_eSmall_c2_oxi0_nterm0_sp|Q8NC51|PAIRB_HUMAN	PAIRB_HUMAN	1	0.848857	0.78767	0.66867	0.690038	0.4815	0.183417	0.0229984	0.0325939	PTRE CCND1 + doxycycline
EAGISDYLTIEELVK_eSmall_c3_oxi0_nterm0_sp|Q9BTY2|FUCO2_HUMAN	FUCO2_HUMAN	1	1.12608	0.783399	0.620857	0.463222	0.329308	0.463611	0.259176	0.341971	PTRE CCND1 + doxycycline
EAGITEK_eSmall_c2_oxi0_nterm0_sp|P60174|TPIS_HUMAN	TPIS_HUMAN	1	0.962529	0.928921	0.921024	0.781345	0.547381	0.272438	0	0	PTRE CCND1 + doxycycline
EAGITEK_eSmall_c2_oxi0_nterm0_sp|P60174|TPIS_HUMAN	TPIS_HUMAN	1	1.1018	1.02494	1.03486	0.854389	0.717515	0.312842	0	0	PTRE CCND1 + doxycycline
EAGITEK_eSmall_c2_oxi0_nterm0_sp|P60174|TPIS_HUMAN	TPIS_HUMAN	1	0.959992	0.82276	0.732738	0.68456	0.570613	0.223558	0.0381615	0	PTRE CCND1 + doxycycline
EAGITEK_eSmall_c2_oxi0_nterm0_sp|P60174|TPIS_HUMAN	TPIS_HUMAN	1	0.995162	0.871226	0.939179	0.752959	0.501137	0.28794	0.017365	0	PTRE CCND1 + doxycycline
EAGLSWK_eSmall_c2_oxi0_nterm0_sp|Q04637|IF4G1_HUMAN	IF4G1_HUMAN	1	0.905185	0.863755	0.79037	0.735924	0.531096	0.289465	0.164664	0.0951034	PTRE CCND1 + doxycycline
EAHQLFLEPEVLDPESVELK_eSmall_c3_oxi0_nterm0_sp|P39748|FEN1_HUMAN	FEN1_HUMAN	1	0.987772	0.961844	0.895571	0.799389	0.540358	0.240956	0.062343	0.0119305	PTRE CCND1 + doxycycline
EAIDSYIK_eSmall_c2_oxi0_nterm0_sp|Q00610|CLH1_HUMAN	CLH1_HUMAN	1	0.989517	0.94415	0.881996	0.809585	0.556358	0.297988	0.0685559	0.0305572	PTRE CCND1 + doxycycline
EAIDSYIK_eSmall_c2_oxi0_nterm0_sp|Q00610|CLH1_HUMAN	CLH1_HUMAN	1	0.945147	0.947153	0.849358	0.73944	0.51617	0.304597	0.0468224	0.0239902	PTRE CCND1 + doxycycline
EAIDSYIK_eSmall_c2_oxi0_nterm0_sp|Q00610|CLH1_HUMAN	CLH1_HUMAN	1	0.960428	0.915631	0.831096	0.73478	0.484544	0.239082	0.0381311	0.0144843	PTRE CCND1 + doxycycline
EAIEGTYIDK_eSmall_c2_oxi0_nterm0_sp|P62280|RS11_HUMAN	RS11_HUMAN	1	0.927041	0.903154	0.808537	0.802986	0.550224	0.320764	0.0740443	0.0488262	PTRE CCND1 + doxycycline
EAIEGTYIDKK_eSmall_c3_oxi0_nterm0_sp|P62280|RS11_HUMAN	RS11_HUMAN	1	0.991251	0.921985	0.972429	0.695373	0.521204	0.190798	0.0317711	0	PTRE CCND1 + doxycycline
EAIEGTYIDKK_eSmall_c3_oxi0_nterm0_sp|P62280|RS11_HUMAN	RS11_HUMAN	1	1.03617	0.902975	0.91745	0.795843	0.508565	0.244323	0.0435693	0	PTRE CCND1 + doxycycline
EAIETIVAAMSNLVPPVELANPENQFR_eSmall_c3_oxi0_nterm0_sp|Q5JWF2|GNAS1_HUMAN	GNAS1_HUMAN	1	1.03226	0.867893	0.715862	0.658632	0.27558	0.139517	0.0197114	0	PTRE CCND1 + doxycycline
EAIETIVAAMSNLVPPVELANPENQFR_eSmall_c4_oxi0_nterm0_sp|Q5JWF2|GNAS1_HUMAN	GNAS1_HUMAN	1	0.780357	0.729291	0.742112	0.597421	0.266353	0.0769577	0	0.0416595	PTRE CCND1 + doxycycline
EAIETIVAAMSNLVPPVELANPENQFR_eSmall_c3_oxi0_nterm0_sp|Q5JWF2|GNAS1_HUMAN	GNAS1_HUMAN	1	0.96228	0.872095	0.776019	0.608397	0.32172	0.120193	0.0281799	0.0184282	PTRE CCND1 + doxycycline
EAIHSQLLEK_eSmall_c3_oxi0_nterm0_sp|O60925|PFD1_HUMAN	PFD1_HUMAN	1	1.10848	1.00416	0.956677	0.826323	0.480399	0.230086	0.0320843	0.0231208	PTRE CCND1 + doxycycline
EAILAIHK_eSmall_c3_oxi0_nterm0_sp|O43707|ACTN4_HUMAN	ACTN4_HUMAN	1	0.94692	0.773005	0.698626	0.650958	0.395725	0.183369	0.0363004	0.0135069	PTRE CCND1 + doxycycline
EAILAIHK_eSmall_c3_oxi0_nterm0_sp|O43707|ACTN4_HUMAN	ACTN4_HUMAN	1	0.993362	0.864766	0.768542	0.633014	0.421508	0.193011	0	0	PTRE CCND1 + doxycycline
EAILAIHK_eSmall_c3_oxi0_nterm0_sp|O43707|ACTN4_HUMAN	ACTN4_HUMAN	1	0.853328	0.758352	0.686876	0.594484	0.401882	0.168784	0.0186853	0.00855049	PTRE CCND1 + doxycycline
EAILAIHK_eSmall_c2_oxi0_nterm0_sp|O43707|ACTN4_HUMAN	ACTN4_HUMAN	1	0.863014	0.787793	0.63009	0.602619	0.526513	0.143036	0.0468176	0.041406	PTRE CCND1 + doxycycline
EAILAIHK_eSmall_c3_oxi0_nterm0_sp|O43707|ACTN4_HUMAN	ACTN4_HUMAN	1	0.898068	0.748363	0.643732	0.570517	0.354532	0.146499	0.0294627	0.0132995	PTRE CCND1 + doxycycline
EAILDIITSR_eSmall_c2_oxi0_nterm0_sp|P08133|ANXA6_HUMAN	ANXA6_HUMAN	1	0.919846	0.886745	0.792224	0.744959	0.457792	0.21433	0.0866754	0.0238035	PTRE CCND1 + doxycycline
EAILNDEIYCPPETAVLLASYAVQAK_eSmall_c3_oxi0_nterm0_sp|P35241|RADI_HUMAN	RADI_HUMAN	1	0.941763	0.731259	0.683165	0.704651	0.794419	0.320921	0.366631	0.330331	PTRE CCND1 + doxycycline
EAILNDEIYCPPETAVLLASYAVQAK_eSmall_c3_oxi0_nterm0_sp|P35241|RADI_HUMAN	RADI_HUMAN	1	0.860536	0.880825	0.802011	0.665553	0.498547	0.188108	0	0.0255803	PTRE CCND1 + doxycycline
EAINLLEPMTNDPVNYVR_eSmall_c3_oxi0_nterm0_sp|Q99460|PSMD1_HUMAN	PSMD1_HUMAN	1	0.957567	0.943345	0.871531	0.736852	0.494226	0.236631	0.0572766	0.0159783	PTRE CCND1 + doxycycline
EAINVEQAFQTIAR_eSmall_c3_oxi0_nterm0_sp|P51149|RAB7A_HUMAN	RAB7A_HUMAN	1	0.997968	1.02781	1.0402	0.912971	0.568391	0.262669	0.099411	0	PTRE CCND1 + doxycycline
EAINVEQAFQTIAR_eSmall_c3_oxi0_nterm0_sp|P51149|RAB7A_HUMAN	RAB7A_HUMAN	1	0.923015	0.788387	0.775411	0.62379	0.346533	0.126702	0.036015	0.00869771	PTRE CCND1 + doxycycline
EAISDLQQLWK_eSmall_c2_oxi0_nterm0_sp|O76094|SRP72_HUMAN	SRP72_HUMAN	1	1.03241	0.949824	0.833169	0.776431	0.486262	0.257222	0.0331533	0	PTRE CCND1 + doxycycline
EAKPDELMDSK_eSmall_c3_oxi0_nterm0_sp|Q9P0L0|VAPA_HUMAN	VAPA_HUMAN	1	1.09205	0.975267	0.954748	0.918537	0.59035	0.255154	0.0459604	0.00730045	PTRE CCND1 + doxycycline
EALAQCVLAEIPQQVVGYFNTYK_eSmall_c3_oxi0_nterm0_sp|O75131|CPNE3_HUMAN	CPNE3_HUMAN	1	1.0084	0.930557	0.921705	0.745232	0.490062	0.193498	0.0316902	0.0261056	PTRE CCND1 + doxycycline
EALDHMVEYVAQNTPVTWLVGPFAPGITEK_eSmall_c4_oxi0_nterm0_sp|O60664|PLIN3_HUMAN	PLIN3_HUMAN	1	1.03961	0.960772	0.860608	0.801914	0.427469	0.23547	0.0517579	0.0286796	PTRE CCND1 + doxycycline
EALDHMVEYVAQNTPVTWLVGPFAPGITEK_eSmall_c4_oxi0_nterm0_sp|O60664|PLIN3_HUMAN	PLIN3_HUMAN	1	1.02928	0.975841	0.899841	0.956847	0.550922	0.340085	0.291919	0.141113	PTRE CCND1 + doxycycline
EALDVLGAVLK_eSmall_c2_oxi0_nterm0_sp|Q92552|RT27_HUMAN	RT27_HUMAN	1	0.854076	0.70905	0.756298	0.617047	0.412396	0.211574	0.0520436	0.0186572	PTRE CCND1 + doxycycline
EALEALVPVTIEVEVPFDLHR_eSmall_c3_oxi0_nterm0_sp|Q00341|VIGLN_HUMAN	VIGLN_HUMAN	1	0.85343	0.798054	0.667518	0.568996	0.313403	0.115357	0	0.0235631	PTRE CCND1 + doxycycline
EALEHLCTYEK_eSmall_c3_oxi0_nterm0_sp|Q9BXJ9|NAA15_HUMAN	NAA15_HUMAN	1	1.03032	1.04547	0.901227	0.862871	0.509912	0.273833	0.0647512	0.0230842	PTRE CCND1 + doxycycline
EALELTDTGLLSGSEER_eSmall_c2_oxi0_nterm0_sp|Q14204|DYHC1_HUMAN	DYHC1_HUMAN	1	0.939189	0.879352	0.824183	0.766015	0.427286	0.243834	0.0633356	0.0288292	PTRE CCND1 + doxycycline
EALELTDTGLLSGSEER_eSmall_c3_oxi0_nterm0_sp|Q14204|DYHC1_HUMAN	DYHC1_HUMAN	1	1.00304	0.962217	1.01531	0.792095	0.47074	0.240852	0.0459569	0.0158634	PTRE CCND1 + doxycycline
EALENANTNTEVLK_eSmall_c2_oxi0_nterm0_sp|Q9H444|CHM4B_HUMAN	CHM4B_HUMAN	1	0.919804	0.898535	0.901428	0.774869	0.666238	0.388815	0.187794	0.304763	PTRE CCND1 + doxycycline
EALEPSGENVIQNK_eSmall_c2_oxi0_nterm0_sp|O75477|ERLN1_HUMAN	ERLN1_HUMAN	1	0.974156	0.884473	0.89391	0.760186	0.491932	0.228783	0.0504399	0.0149725	PTRE CCND1 + doxycycline
EALEPSGENVIQNK_eSmall_c3_oxi0_nterm0_sp|O75477|ERLN1_HUMAN	ERLN1_HUMAN	1	1.07608	0.897018	0.884163	0.806441	0.556146	0.256127	0.0656454	0.0316703	PTRE CCND1 + doxycycline
EALEVDWSSEK_eSmall_c2_oxi0_nterm0_sp|Q9UBE0|SAE1_HUMAN	SAE1_HUMAN	1	1.13017	1.2129	1.05584	0.868127	0.511131	0.268695	0.049281	0	PTRE CCND1 + doxycycline
EALGGQALYPHVLVK_eSmall_c3_oxi0_nterm0_sp|Q9BUJ2|HNRL1_HUMAN	HNRL1_HUMAN	1	1.01017	0.896152	1.01001	0.716008	0.587588	0.2722	0.0670494	0.0328109	PTRE CCND1 + doxycycline
EALGIPAAASFK_eSmall_c2_oxi0_nterm0_sp|P31939|PUR9_HUMAN	PUR9_HUMAN	1	0.943639	0.939128	0.829724	0.725195	0.469819	0.258364	0.0550927	0.0282692	PTRE CCND1 + doxycycline
EALGIPAAASFK_eSmall_c2_oxi0_nterm0_sp|P31939|PUR9_HUMAN	PUR9_HUMAN	1	0.983058	0.88606	0.855031	0.728638	0.496296	0.244136	0.0534857	0.0225438	PTRE CCND1 + doxycycline
EALGIPAAASFK_eSmall_c3_oxi0_nterm0_sp|P31939|PUR9_HUMAN	PUR9_HUMAN	1	1.04744	0.993113	0.892812	0.795991	0.560044	0.272934	0.0696476	0.0417352	PTRE CCND1 + doxycycline
EALGLGPPAAQLTPPPAPVGLR_eSmall_c3_oxi0_nterm0_sp|Q8IY67|RAVR1_HUMAN	RAVR1_HUMAN	1	1.01034	0.817299	0.822945	0.611256	0.331228	0.216529	0.056446	0.0925696	PTRE CCND1 + doxycycline
EALLGVQEDVDEYVK_eSmall_c3_oxi0_nterm0_sp|Q14257|RCN2_HUMAN	RCN2_HUMAN	1	0.947092	0.84013	0.80522	0.721382	0.421254	0.203441	0.0589193	0	PTRE CCND1 + doxycycline
EALLGVQEDVDEYVK_eSmall_c2_oxi0_nterm0_sp|Q14257|RCN2_HUMAN	RCN2_HUMAN	1	1.08262	0.860411	0.851718	0.80177	0.489618	0.223359	0	0	PTRE CCND1 + doxycycline
EALLGVQEDVDEYVK_eSmall_c3_oxi0_nterm0_sp|Q14257|RCN2_HUMAN	RCN2_HUMAN	1	1.04203	0.944099	0.954203	0.821824	0.479579	0.243601	0.0839629	0.0339146	PTRE CCND1 + doxycycline
EALLQASR_eSmall_c2_oxi0_nterm0_sp|P26038|MOES_HUMAN	MOES_HUMAN	1	1.11154	0.97416	0.915695	0.973501	0.611032	0.431397	0.0611714	0	PTRE CCND1 + doxycycline
EALLQASR_eSmall_c2_oxi0_nterm0_sp|P26038|MOES_HUMAN	MOES_HUMAN	1	0.831469	0.877171	0.732052	0.624204	0.571786	0.239497	0	0	PTRE CCND1 + doxycycline
EALLSIGK_eSmall_c2_oxi0_nterm0_sp|Q96C01|F136A_HUMAN	F136A_HUMAN	1	1.02891	0.893488	0.776193	0.763507	0.459279	0.177065	0.0840196	0.0246031	PTRE CCND1 + doxycycline
EALNSCNK_eSmall_c2_oxi0_nterm0_sp|P19338|NUCL_HUMAN	NUCL_HUMAN	1	0.790888	0.818471	0.717315	0.643566	0.502579	0.222137	0.0262856	0.0213962	PTRE CCND1 + doxycycline
EALNVFGNDYDTEDGTGVR_eSmall_c3_oxi0_nterm0_sp|Q14376|GALE_HUMAN	GALE_HUMAN	1	1.07848	1.06139	1.12931	1.05923	0.879375	0.708665	0.483357	0.411243	PTRE CCND1 + doxycycline
EALPAPSDDATALMTDPK_eSmall_c3_oxi0_nterm0_sp|P07203|GPX1_HUMAN	GPX1_HUMAN	1	1.05913	0.914857	0.817141	0.89615	0.632899	0.380341	0.130794	0.105202	PTRE CCND1 + doxycycline
EALPDGVNISK_eSmall_c2_oxi0_nterm0_sp|Q9NRF9|DPOE3_HUMAN	DPOE3_HUMAN	1	1.00121	0.89353	0.771094	0.593818	0.361082	0.151833	0.0778447	0.0596397	PTRE CCND1 + doxycycline
EALQLMATYLPK_eSmall_c3_oxi0_nterm0_sp|Q99460|PSMD1_HUMAN	PSMD1_HUMAN	1	0.892362	0.90847	0.80507	0.701582	0.453557	0.254871	0.0386573	0	PTRE CCND1 + doxycycline
EALQLMATYLPK_eSmall_c2_oxi0_nterm0_sp|Q99460|PSMD1_HUMAN	PSMD1_HUMAN	1	0.869699	0.81749	0.809684	0.592267	0.457411	0.216405	0.0437292	0.0211133	PTRE CCND1 + doxycycline
EALTYDGALLGDR_eSmall_c2_oxi0_nterm0_sp|Q15056|IF4H_HUMAN	IF4H_HUMAN	1	0.948566	0.833244	0.806315	0.707323	0.381185	0.205205	0.187626	0.0774215	PTRE CCND1 + doxycycline
EALTYDGALLGDR_eSmall_c2_oxi0_nterm0_sp|Q15056|IF4H_HUMAN	IF4H_HUMAN	1	0.928097	0.891782	0.830695	0.753361	0.392828	0.161451	0.126356	0.094254	PTRE CCND1 + doxycycline
EALTYDGALLGDR_eSmall_c2_oxi0_nterm0_sp|Q15056|IF4H_HUMAN	IF4H_HUMAN	1	0.885211	0.806388	0.761793	0.677048	0.39914	0.171915	0.0242668	0.0144787	PTRE CCND1 + doxycycline
EALVDTLTGILSPVQEVR_eSmall_c3_oxi0_nterm0_sp|Q96P70|IPO9_HUMAN	IPO9_HUMAN	1	0.880475	0.886074	0.79922	0.749068	0.443597	0.247436	0.031727	0.0180794	PTRE CCND1 + doxycycline
EALVDTLTGILSPVQEVR_eSmall_c3_oxi0_nterm0_sp|Q96P70|IPO9_HUMAN	IPO9_HUMAN	1	1.01658	0.922236	0.905538	0.748769	0.47288	0.254049	0.037517	0.00445141	PTRE CCND1 + doxycycline
EAMEDGEIDGNK_eSmall_c2_oxi0_nterm0_sp|P19338|NUCL_HUMAN	NUCL_HUMAN	1	0.992646	0.928036	0.881022	0.756115	0.573703	0.262568	0.0318926	0.014101	PTRE CCND1 + doxycycline
EAMEDGEIDGNK_eSmall_c3_oxi0_nterm0_sp|P19338|NUCL_HUMAN	NUCL_HUMAN	1	1.02352	0.893606	0.883264	0.631593	0.548481	0.338966	0	0	PTRE CCND1 + doxycycline
EAMEDGEIDGNK_eSmall_c2_oxi0_nterm0_sp|P19338|NUCL_HUMAN	NUCL_HUMAN	1	1.01552	0.9716	0.896287	0.837007	0.534718	0.290048	0.0512326	0.0154698	PTRE CCND1 + doxycycline
EAMEDGEIDGNK_eSmall_c3_oxi0_nterm0_sp|P19338|NUCL_HUMAN	NUCL_HUMAN	1	0.975228	0.942359	0.872327	0.790841	0.540783	0.288456	0.0385652	0.0212471	PTRE CCND1 + doxycycline
EAMEHPYFYTVVK_eSmall_c3_oxi0_nterm0_sp|P68400|CSK21_HUMAN	CSK21_HUMAN	1	1.08355	1.00334	0.929646	0.776819	0.480775	0.203627	0.0520053	0.0345079	PTRE CCND1 + doxycycline
EAMGIYISTLK_eSmall_c2_oxi0_nterm0_sp|O95433|AHSA1_HUMAN	AHSA1_HUMAN	1	1.04933	0.936051	0.886863	0.698245	0.450975	0.166406	0.0422811	0.027096	PTRE CCND1 + doxycycline
EANELQQWINEK_eSmall_c2_oxi0_nterm0_sp|Q13813|SPTN1_HUMAN	SPTN1_HUMAN	1	0.937289	0.90864	0.832522	0.627361	0.417375	0.199468	0.0501153	0.0139978	PTRE CCND1 + doxycycline
EANELQQWINEK_eSmall_c3_oxi0_nterm0_sp|Q13813|SPTN1_HUMAN	SPTN1_HUMAN	1	0.91459	0.799803	0.764047	0.711183	0.398027	0.222155	0.0242573	0	PTRE CCND1 + doxycycline
EANELQQWINEK_eSmall_c3_oxi0_nterm0_sp|Q13813|SPTN1_HUMAN	SPTN1_HUMAN	1	0.938491	0.830981	0.809339	0.618641	0.471943	0.260924	0.107012	0.0978369	PTRE CCND1 + doxycycline
EANLAASFGK_eSmall_c2_oxi0_nterm0_sp|P09622|DLDH_HUMAN	DLDH_HUMAN	1	1.0062	0.936228	0.953023	0.837813	0.52307	0.281565	0.0588526	0.0413363	PTRE CCND1 + doxycycline
EANLQQNEEK_eSmall_c2_oxi0_nterm0_sp|Q9NY27|PP4R2_HUMAN	PP4R2_HUMAN	1	0.951358	0.852437	0.623521	0.507175	0.25779	0.0426334	0	0	PTRE CCND1 + doxycycline
EANLQQNEEK_eSmall_c3_oxi0_nterm0_sp|Q9NY27|PP4R2_HUMAN	PP4R2_HUMAN	1	0.887271	0.828293	0.770015	0.619265	0.389278	0.212266	0.022286	0.0141701	PTRE CCND1 + doxycycline
EANMPLPGYK_eSmall_c2_oxi0_nterm0_sp|P13797|PLST_HUMAN	PLST_HUMAN	1	0.950448	0.919061	0.840378	0.674121	0.374566	0.190738	0.0345816	0.022735	PTRE CCND1 + doxycycline
EANMPLPGYK_eSmall_c2_oxi0_nterm0_sp|P13797|PLST_HUMAN	PLST_HUMAN	1	1.00828	0.915077	0.830677	0.676123	0.391169	0.181093	0.0298411	0.0144923	PTRE CCND1 + doxycycline
EANNFLWPFK_eSmall_c3_oxi0_nterm0_sp|P18124|RL7_HUMAN	RL7_HUMAN	1	1.14712	1.01622	0.920567	0.780699	0.519151	0.25105	0.0532517	0	PTRE CCND1 + doxycycline
EANNFLWPFK_eSmall_c3_oxi0_nterm0_sp|P18124|RL7_HUMAN	RL7_HUMAN	1	0.998259	0.844027	0.859681	0.788631	0.511243	0.252034	0.028798	0.01857	PTRE CCND1 + doxycycline
EANQAINPK_eSmall_c2_oxi0_nterm0_sp|P17844|DDX5_HUMAN	DDX5_HUMAN	1	0.901049	0.868912	0.790729	0.557744	0.255547	0.0850207	0	0	PTRE CCND1 + doxycycline
EANQAINPK_eSmall_c2_oxi0_nterm0_sp|P17844|DDX5_HUMAN	DDX5_HUMAN	1	0.870991	0.824227	0.723372	0.551705	0.220265	0.0976704	0.0228107	0.0199357	PTRE CCND1 + doxycycline
EANQAINPK_eSmall_c3_oxi0_nterm0_sp|P17844|DDX5_HUMAN	DDX5_HUMAN	1	0.939126	0.889259	0.770467	0.499854	0.228114	0.0861901	0.016062	0.0336291	PTRE CCND1 + doxycycline
EAPAEGEAAEPGSPTAAEGEAASAASSTSSPK_eSmall_c5_oxi0_nterm0_sp|P29966|MARCS_HUMAN	MARCS_HUMAN	1	0.988538	1.00333	0.963629	0.860583	0.425234	0.189804	0.0565736	0.0419846	PTRE CCND1 + doxycycline
EAPAGALAAVLK_eSmall_c2_oxi0_nterm0_sp|P49366|DHYS_HUMAN	DHYS_HUMAN	1	0.982552	0.879122	0.795196	0.577045	0.412101	0.16388	0.0612756	0.0547967	PTRE CCND1 + doxycycline
EAPAPPK_eSmall_c2_oxi0_nterm0_sp|P62750|RL23A_HUMAN	RL23A_HUMAN	1	1.12462	1.03852	0.892432	0.798952	0.577717	0.283867	0.031946	0	PTRE CCND1 + doxycycline
EAPAPPK_eSmall_c2_oxi0_nterm0_sp|P62750|RL23A_HUMAN	RL23A_HUMAN	1	0.952799	0.891059	0.81288	0.669297	0.419444	0.218652	0.0482718	0	PTRE CCND1 + doxycycline
EAPAPPKAEAK_eSmall_c3_oxi0_nterm0_sp|P62750|RL23A_HUMAN	RL23A_HUMAN	1	1.15279	0.874044	0.977183	1.0329	0.777086	0.409826	0.175927	0.0953467	PTRE CCND1 + doxycycline
EAPAQPAPEK_eSmall_c2_oxi0_nterm0_sp|Q15428|SF3A2_HUMAN	SF3A2_HUMAN	1	0.941014	0.890165	0.824386	0.724403	0.395763	0.146032	0.0183717	0	PTRE CCND1 + doxycycline
EAPCVLIYIPDGHTK_eSmall_c3_oxi0_nterm0_sp|P07814|SYEP_HUMAN	SYEP_HUMAN	1	1.09509	1.02064	1.01596	0.893647	0.574903	0.264397	0.0665665	0.0278315	PTRE CCND1 + doxycycline
EAPPMEKPEVVK_eSmall_c3_oxi0_nterm0_sp|P62841|RS15_HUMAN	RS15_HUMAN	1	1.03575	0.962112	0.898975	0.769422	0.53974	0.236728	0.0662781	0	PTRE CCND1 + doxycycline
EAPPMEKPEVVK_eSmall_c4_oxi0_nterm0_sp|P62841|RS15_HUMAN	RS15_HUMAN	1	1.01085	0.926762	0.861149	0.840823	0.61011	0.257258	0.131337	0.241851	PTRE CCND1 + doxycycline
EAQAAMEGLNGQDLMGQPISVDWCFVR_eSmall_c3_oxi0_nterm0_sp|Q9Y5S9|RBM8A_HUMAN	RBM8A_HUMAN	1	0.980941	1.21014	0.971803	0.852736	0.438527	0.216685	0.0769998	0.0492955	PTRE CCND1 + doxycycline
EAQAAMEGLNGQDLMGQPISVDWCFVR_eSmall_c3_oxi0_nterm0_sp|Q9Y5S9|RBM8A_HUMAN	RBM8A_HUMAN	1	1.03157	1.07998	1.03718	0.809977	0.60445	0.515587	0.316134	0.403458	PTRE CCND1 + doxycycline
EAQAAMEGLNGQDLMGQPISVDWCFVR_eSmall_c3_oxi0_nterm0_sp|Q9Y5S9|RBM8A_HUMAN	RBM8A_HUMAN	1	0.933527	1.00061	0.846012	0.822972	0.439718	0.22181	0.167909	0.0485514	PTRE CCND1 + doxycycline
EAQAVPATLPELEATK_eSmall_c3_oxi0_nterm0_sp|Q15149|PLEC_HUMAN	PLEC_HUMAN	1	0.963102	0.911008	0.855113	0.740317	0.487029	0.245251	0.0661676	0.023701	PTRE CCND1 + doxycycline
EAQDDLVK_eSmall_c2_oxi0_nterm0_sp|P15311|EZRI_HUMAN	EZRI_HUMAN	1	0.967401	0.92014	0.84985	0.823323	0.522254	0.236287	0.0461616	0.0125422	PTRE CCND1 + doxycycline
EAQLFHPGDLQDLSNR_eSmall_c3_oxi0_nterm0_sp|Q8WWI1|LMO7_HUMAN	LMO7_HUMAN	1	1.1107	1.06839	0.983371	0.776443	0.506437	0.177134	0.0182518	0.0129319	PTRE CCND1 + doxycycline
EAQMAAK_eSmall_c2_oxi0_nterm0_sp|P16949|STMN1_HUMAN	STMN1_HUMAN	1	0.736173	0.658823	0.414292	0.43711	0.294883	0.0385073	0	0	PTRE CCND1 + doxycycline
EAQMAAK_eSmall_c2_oxi0_nterm0_sp|P16949|STMN1_HUMAN	STMN1_HUMAN	1	0.70872	0.83839	0.514137	0.378119	0.335834	0.054681	0	0	PTRE CCND1 + doxycycline
EAQMAAK_eSmall_c2_oxi0_nterm0_sp|P16949|STMN1_HUMAN	STMN1_HUMAN	1	0.752323	0.785997	0.419347	0.363545	0.309575	0.028264	0.0181269	0	PTRE CCND1 + doxycycline
EAQMAAK_eSmall_c2_oxi0_nterm0_sp|P16949|STMN1_HUMAN	STMN1_HUMAN	1	0.763514	0.693395	0.397272	0.37811	0.250697	0.0420578	0	0	PTRE CCND1 + doxycycline
EAQNQPIDK_eSmall_c2_oxi0_nterm0_sp|Q12996|CSTF3_HUMAN	CSTF3_HUMAN	1	1.32046	1.19706	1.16259	1.02758	0.67684	0.165851	0	0	PTRE CCND1 + doxycycline
EAQQVYGGK_eSmall_c2_oxi0_nterm0_sp|Q9H7Z7|PGES2_HUMAN	PGES2_HUMAN	1	1.19905	1.01953	1.03815	0.884613	0.658634	0.351961	0.19442	0.129979	PTRE CCND1 + doxycycline
EAQSICER_eSmall_c2_oxi0_nterm0_sp|P63010|AP2B1_HUMAN	AP2B1_HUMAN	1	1.0228	0.973372	0.58237	0.759225	0.242574	0	0	0	PTRE CCND1 + doxycycline
EAQSQLIK_eSmall_c2_oxi0_nterm0_sp|Q13217|DNJC3_HUMAN	DNJC3_HUMAN	1	1.09443	1.01102	0.873476	0.727074	0.5967	0.368484	0.265577	0.351044	PTRE CCND1 + doxycycline
EAQVYQAFK_eSmall_c2_oxi0_nterm0_sp|Q96I99|SUCB2_HUMAN	SUCB2_HUMAN	1	1.02612	0.900876	0.875096	0.800361	0.499056	0.24733	0.071466	0.0422587	PTRE CCND1 + doxycycline
EASDIILTDDNFTSIVK_eSmall_c2_oxi0_nterm0_sp|P23634|AT2B4_HUMAN	AT2B4_HUMAN	1	0.980593	0.891612	0.919593	0.747954	0.474337	0.196366	0.0298646	0.0158965	PTRE CCND1 + doxycycline
EASDPQPEEADGGLK_eSmall_c3_oxi0_nterm0_sp|P52907|CAZA1_HUMAN	CAZA1_HUMAN	1	0.936173	0.750859	0.753884	0.691087	0.464232	0.236033	0.0559566	0.0319266	PTRE CCND1 + doxycycline
EASDPQPEEADGGLK_eSmall_c2_oxi0_nterm0_sp|P52907|CAZA1_HUMAN	CAZA1_HUMAN	1	0.976329	0.81777	0.785382	0.710332	0.503496	0.228046	0.0491007	0.0250332	PTRE CCND1 + doxycycline
EASGILK_eSmall_c2_oxi0_nterm0_sp|Q9UK45|LSM7_HUMAN	LSM7_HUMAN	1	1.0649	0.910176	0.850489	0.76258	0.511919	0.260706	0.0510012	0.0227141	PTRE CCND1 + doxycycline
EASIDILHSIVK_eSmall_c3_oxi0_nterm0_sp|O00231|PSD11_HUMAN	PSD11_HUMAN	1	1.17314	1.11592	1.09755	0.952378	0.559956	0.285043	0	0.042888	PTRE CCND1 + doxycycline
EASLGEASK_eSmall_c2_oxi0_nterm0_sp|Q01082|SPTB2_HUMAN	SPTB2_HUMAN	1	0.909139	0.813942	0.816522	0.715356	0.373128	0.329496	0.0890937	0.0635436	PTRE CCND1 + doxycycline
EASLGEASK_eSmall_c2_oxi0_nterm0_sp|Q01082|SPTB2_HUMAN	SPTB2_HUMAN	1	0.850881	0.81406	0.702395	0.479615	0.35757	0.183244	0.0358052	0.0319045	PTRE CCND1 + doxycycline
EASSEELK_eSmall_c2_oxi0_nterm0_sp|Q9NVH1|DJC11_HUMAN	DJC11_HUMAN	1	0.946847	0.829729	0.791756	0.734025	0.4955	0.183041	0	0.0238394	PTRE CCND1 + doxycycline
EASSTQDTGKLPVK_eSmall_c3_oxi0_nterm0_sp|P41240|CSK_HUMAN	CSK_HUMAN	1	1.10846	0.944839	1.0283	0.707966	0.475709	0.164171	0	0	PTRE CCND1 + doxycycline
EATADDLIK_eSmall_c2_oxi0_nterm0_sp|Q16531|DDB1_HUMAN	DDB1_HUMAN	1	0.950084	0.909353	0.74638	0.608498	0.30682	0.140051	0.0376061	0.0159683	PTRE CCND1 + doxycycline
EATDAIGHLDR_eSmall_c3_oxi0_nterm0_sp|Q12906|ILF3_HUMAN	ILF3_HUMAN	1	0.989398	0.851783	0.81697	0.80676	0.526353	0.245851	0.0183603	0.016917	PTRE CCND1 + doxycycline
EATDEELEK_eSmall_c2_oxi0_nterm0_sp|Q13620|CUL4B_HUMAN	CUL4B_HUMAN	1	1.05314	0.950611	0.981098	0.773106	0.452676	0.286003	0.127418	0.153015	PTRE CCND1 + doxycycline
EATFSNPK_eSmall_c2_oxi0_nterm0_sp|O75534|CSDE1_HUMAN	CSDE1_HUMAN	1	1.05315	0.937828	0.793455	0.609982	0.312987	0.118669	0.0493169	0	PTRE CCND1 + doxycycline
EATNDDPWGPSGQLMGEIAK_eSmall_c3_oxi0_nterm0_sp|Q14677|EPN4_HUMAN	EPN4_HUMAN	1	1.17093	1.201	1.09509	1.07545	0.519929	0.264685	0.0481673	0.0414117	PTRE CCND1 + doxycycline
EATNPPVIQEEKPK_eSmall_c3_oxi0_nterm0_sp|P30101|PDIA3_HUMAN	PDIA3_HUMAN	1	1.01892	0.952589	0.949362	0.842229	0.523718	0.256829	0.0534605	0.00728167	PTRE CCND1 + doxycycline
EATNPPVIQEEKPK_eSmall_c3_oxi0_nterm0_sp|P30101|PDIA3_HUMAN	PDIA3_HUMAN	1	0.936441	0.886739	0.876423	0.704575	0.484203	0.242579	0.0433345	0.00911247	PTRE CCND1 + doxycycline
EATNPPVIQEEKPK_eSmall_c4_oxi0_nterm0_sp|P30101|PDIA3_HUMAN	PDIA3_HUMAN	1	0.988641	0.944586	0.949576	0.771436	0.505099	0.256758	0.0551702	0.0269982	PTRE CCND1 + doxycycline
EATPYPALIK_eSmall_c2_oxi0_nterm0_sp|P14735|IDE_HUMAN	IDE_HUMAN	1	1.01795	0.930039	0.867721	0.732899	0.520761	0.241597	0.0817227	0.0253781	PTRE CCND1 + doxycycline
EATTDFTVDSR_eSmall_c2_oxi0_nterm0_sp|O75369|FLNB_HUMAN	FLNB_HUMAN	1	1.02865	1.00737	0.906344	0.803205	0.551413	0.36263	0.118894	0.0773653	PTRE CCND1 + doxycycline
EATTEFSVDAR_eSmall_c2_oxi0_nterm0_sp|P21333|FLNA_HUMAN	FLNA_HUMAN	1	1.01682	0.825179	0.929175	0.644182	0.410925	0.344444	0.132515	0.0844816	PTRE CCND1 + doxycycline
EATTEFSVDAR_eSmall_c2_oxi0_nterm0_sp|P21333|FLNA_HUMAN	FLNA_HUMAN	1	0.788891	0.924696	1.00965	0.845025	0.551407	0.287587	0.0409392	0.0366839	PTRE CCND1 + doxycycline
EATVIQDLK_eSmall_c2_oxi0_nterm0_sp|Q15075|EEA1_HUMAN	EEA1_HUMAN	1	0.958535	0.92105	0.821642	0.655275	0.512209	0.242581	0.0753297	0.0251994	PTRE CCND1 + doxycycline
EATWTMSNITAGR_eSmall_c2_oxi0_nterm0_sp|P52292|IMA1_HUMAN	IMA1_HUMAN	1	1.0426	0.894247	0.79243	0.479063	0.206453	0.113289	0.0310545	0.0436937	PTRE CCND1 + doxycycline
EATWVVDVK_eSmall_c2_oxi0_nterm0_sp|P22307|NLTP_HUMAN	NLTP_HUMAN	1	0.935577	0.869787	0.857872	0.715129	0.414283	0.211465	0.0357028	0.0163721	PTRE CCND1 + doxycycline
EAVAMESYAK_eSmall_c2_oxi0_nterm0_sp|P78371|TCPB_HUMAN	TCPB_HUMAN	1	1.0363	0.848505	0.829657	0.802278	0.532107	0.266433	0.0676333	0.0250186	PTRE CCND1 + doxycycline
EAVAMESYAK_eSmall_c2_oxi0_nterm0_sp|P78371|TCPB_HUMAN	TCPB_HUMAN	1	0.985462	0.869625	0.826276	0.716284	0.469506	0.214207	0.0385156	0.019197	PTRE CCND1 + doxycycline
EAVAMESYAK_eSmall_c3_oxi0_nterm0_sp|P78371|TCPB_HUMAN	TCPB_HUMAN	1	0.998327	0.862109	0.886263	0.796161	0.52608	0.22101	0.0671217	0.0168911	PTRE CCND1 + doxycycline
EAVAMESYAK_eSmall_c2_oxi1_nterm0_sp|P78371|TCPB_HUMAN	TCPB_HUMAN	1	0.946603	0.871103	0.803606	0.704701	0.473394	0.244024	0.0462961	0.0222834	PTRE CCND1 + doxycycline
EAVAMESYAK_eSmall_c2_oxi1_nterm0_sp|P78371|TCPB_HUMAN	TCPB_HUMAN	1	0.977595	0.930169	0.894378	1.03689	0.943997	0.500531	0.17872	0.260579	PTRE CCND1 + doxycycline
EAVAPVQEESDLEK_eSmall_c3_oxi0_nterm0_sp|Q13409|DC1I2_HUMAN	DC1I2_HUMAN	1	1.02356	0.921188	0.905011	0.806171	0.48838	0.272013	0.0622607	0.019989	PTRE CCND1 + doxycycline
EAVAPVQEESDLEK_eSmall_c2_oxi0_nterm0_sp|Q13409|DC1I2_HUMAN	DC1I2_HUMAN	1	1.05933	0.960396	0.907423	0.784013	0.50801	0.290184	0.0694674	0.0277317	PTRE CCND1 + doxycycline
EAVAPVQEESDLEKK_eSmall_c3_oxi0_nterm0_sp|Q13409|DC1I2_HUMAN	DC1I2_HUMAN	1	1.0751	0.964794	0.942025	0.817227	0.470644	0.241192	0.0558835	0.0186419	PTRE CCND1 + doxycycline
EAVAPVQEESDLEKK_eSmall_c3_oxi0_nterm0_sp|Q13409|DC1I2_HUMAN	DC1I2_HUMAN	1	1.01029	0.964529	0.875233	0.923534	0.54466	0.224419	0.0761498	0.0470811	PTRE CCND1 + doxycycline
EAVCEVALDYK_eSmall_c2_oxi0_nterm0_sp|Q01082|SPTB2_HUMAN	SPTB2_HUMAN	1	0.899837	0.8161	0.77718	0.620288	0.368101	0.158648	0.0539812	0.0258982	PTRE CCND1 + doxycycline
EAVEAAVK_eSmall_c2_oxi0_nterm0_sp|P40261|NNMT_HUMAN	NNMT_HUMAN	1	0.882766	0.795442	0.8687	0.72875	0.551902	0.340155	0.21742	0.17484	PTRE CCND1 + doxycycline
EAVEAAVK_eSmall_c2_oxi0_nterm0_sp|P40261|NNMT_HUMAN	NNMT_HUMAN	1	0.879232	0.75407	0.844359	0.738089	0.522032	0.246089	0.0623196	0.0148947	PTRE CCND1 + doxycycline
EAVEAAVK_eSmall_c2_oxi0_nterm0_sp|P40261|NNMT_HUMAN	NNMT_HUMAN	1	1.04435	0.923857	0.88053	0.765431	0.594659	0.255593	0.0532703	0.0520743	PTRE CCND1 + doxycycline
EAVELPLTHFELYK_eSmall_c3_oxi0_nterm0_sp|P43686|PRS6B_HUMAN	PRS6B_HUMAN	1	0.995412	0.928501	0.875878	0.805897	0.520401	0.263178	0.0629633	0.00775489	PTRE CCND1 + doxycycline
EAVEQFESQGVDLSNIVK_eSmall_c3_oxi0_nterm0_sp|Q6NXE6|ARMC6_HUMAN	ARMC6_HUMAN	1	1.07464	0.846298	0.867297	0.648898	0.333543	0.136207	0.0371191	0	PTRE CCND1 + doxycycline
EAVEQQK_eSmall_c2_oxi0_nterm0_sp|Q9P2E9|RRBP1_HUMAN	RRBP1_HUMAN	1	0.831309	1.00058	0.565203	0.412719	0.470438	0.136858	0.113776	0.0692054	PTRE CCND1 + doxycycline
EAVFPFQPGSVAEVCITFDQANLTVK_eSmall_c4_oxi0_nterm0_sp|P09382|LEG1_HUMAN	LEG1_HUMAN	1	0.840936	0.699972	0.595924	0.406361	0.386602	0.194466	0.0343729	0	PTRE CCND1 + doxycycline
EAVFPFQPGSVAEVCITFDQANLTVK_eSmall_c3_oxi0_nterm0_sp|P09382|LEG1_HUMAN	LEG1_HUMAN	1	0.685828	0.637268	0.563723	0.432038	0.402754	0.175555	0.0863482	0	PTRE CCND1 + doxycycline
EAVGDLLDAFK_eSmall_c2_oxi0_nterm0_sp|Q04637|IF4G1_HUMAN	IF4G1_HUMAN	1	1.0379	0.984765	0.870479	0.723365	0.473382	0.217894	0.0733427	0.157087	PTRE CCND1 + doxycycline
EAVGDLLDAFK_eSmall_c3_oxi0_nterm0_sp|Q04637|IF4G1_HUMAN	IF4G1_HUMAN	1	1.01919	0.969775	0.81625	0.795446	0.628187	0.309433	0.356704	0.264074	PTRE CCND1 + doxycycline
EAVILPIK_eSmall_c2_oxi0_nterm0_sp|Q9UN37|VPS4A_HUMAN	VPS4A_HUMAN	1	0.912949	0.857277	0.733177	0.620969	0.413555	0.248025	0.205273	0.18519	PTRE CCND1 + doxycycline
EAVLIDPVLETAPR_eSmall_c3_oxi0_nterm0_sp|O95571|ETHE1_HUMAN	ETHE1_HUMAN	1	1.03842	1.08751	0.82147	0.807045	0.606008	0.368845	0	0	PTRE CCND1 + doxycycline
EAVLLLK_eSmall_c2_oxi0_nterm0_sp|P36578|RL4_HUMAN	RL4_HUMAN	1	0.910102	0.870959	0.741919	0.758521	0.453195	0.236095	0.0333148	0	PTRE CCND1 + doxycycline
EAVLLLK_eSmall_c2_oxi0_nterm0_sp|P36578|RL4_HUMAN	RL4_HUMAN	1	0.991168	0.907473	0.844965	0.730707	0.507453	0.246334	0.0575477	0.0108197	PTRE CCND1 + doxycycline
EAVLLLK_eSmall_c2_oxi0_nterm0_sp|P36578|RL4_HUMAN	RL4_HUMAN	1	0.920706	0.874848	0.763268	0.635752	0.420527	0.253204	0.0397163	0.0139661	PTRE CCND1 + doxycycline
EAVSTPSR_eSmall_c2_oxi0_nterm0_sp|Q8IVM0|CCD50_HUMAN	CCD50_HUMAN	1	0.735097	0.596868	0.613945	0.390743	0.258942	0.0899574	0	0	PTRE CCND1 + doxycycline
EAVVLPMWMPDFFK_eSmall_c3_oxi0_nterm0_sp|Q9BW62|KATL1_HUMAN	KATL1_HUMAN	1	0.944381	0.652717	0.647241	0.453568	0.2266	0.0800953	0.0211918	0.00940944	PTRE CCND1 + doxycycline
EAVVNTQELLDLLVK_eSmall_c3_oxi0_nterm0_sp|Q6P2Q9|PRP8_HUMAN	PRP8_HUMAN	1	0.94976	0.874633	0.791796	0.623826	0.429086	0.104302	0.0315772	0.037166	PTRE CCND1 + doxycycline
EAWPHIK_eSmall_c3_oxi0_nterm0_sp|P52209|6PGD_HUMAN	6PGD_HUMAN	1	1.01064	0.982331	0.889733	0.782974	0.539984	0.309167	0.101579	0.0555178	PTRE CCND1 + doxycycline
EAWPHIK_eSmall_c3_oxi0_nterm0_sp|P52209|6PGD_HUMAN	6PGD_HUMAN	1	1.01717	0.940366	0.887074	0.74691	0.510843	0.254041	0.0496631	0.0204849	PTRE CCND1 + doxycycline
EAYNQGLK_eSmall_c2_oxi0_nterm0_sp|O94906|PRP6_HUMAN	PRP6_HUMAN	1	1.0329	0.874209	0.937311	0.661677	0.29157	0.137874	0.0237212	0	PTRE CCND1 + doxycycline
EAYPEEAYIADLDAK_eSmall_c3_oxi0_nterm0_sp|P53396|ACLY_HUMAN	ACLY_HUMAN	1	0.957907	0.893204	0.821856	0.701616	0.399893	0.178943	0.033027	0.00893994	PTRE CCND1 + doxycycline
EAYPEEAYIADLDAK_eSmall_c2_oxi0_nterm0_sp|P53396|ACLY_HUMAN	ACLY_HUMAN	1	1.07696	0.943805	0.911094	0.739257	0.470008	0.207133	0.0363796	0.0215737	PTRE CCND1 + doxycycline
EAYPEEAYIADLDAK_eSmall_c3_oxi0_nterm0_sp|P53396|ACLY_HUMAN	ACLY_HUMAN	1	0.961167	0.912961	0.885401	0.692407	0.448931	0.189324	0.0499463	0.0168211	PTRE CCND1 + doxycycline
EAYPGDVFYLHSR_eSmall_c3_oxi0_nterm0_sp|P25705|ATPA_HUMAN	ATPA_HUMAN	1	0.998339	0.927821	0.928736	0.784895	0.587922	0.254212	0.0589924	0.0112509	PTRE CCND1 + doxycycline
EAYPGDVFYLHSR_eSmall_c3_oxi0_nterm0_sp|P25705|ATPA_HUMAN	ATPA_HUMAN	1	0.985476	0.939032	1.00357	0.881729	0.588339	0.289142	0.0376731	0.0156744	PTRE CCND1 + doxycycline
EAYPGDVFYLHSR_eSmall_c3_oxi0_nterm0_sp|P25705|ATPA_HUMAN	ATPA_HUMAN	1	1.11046	0.921237	0.97357	0.873047	0.578466	0.3339	0.0983992	0.0387863	PTRE CCND1 + doxycycline
EAYVPSK_eSmall_c2_oxi0_nterm0_sp|Q9BR76|COR1B_HUMAN	COR1B_HUMAN	1	0.995945	0.845238	0.712861	0.650336	0.400185	0.191961	0.0669786	0.0356592	PTRE CCND1 + doxycycline
ECADLWPR_eSmall_c2_oxi0_nterm0_sp|P62829|RL23_HUMAN	RL23_HUMAN	1	0.977068	0.97997	0.957326	0.823529	0.606222	0.333539	0.145678	0.106298	PTRE CCND1 + doxycycline
ECAVTEK_eSmall_c2_oxi0_nterm0_sp|Q12841|FSTL1_HUMAN	FSTL1_HUMAN	1	0.565293	0.177775	0.204431	0.159965	0.0738652	0.0521678	0.0317621	0	PTRE CCND1 + doxycycline
ECDNALR_eSmall_c2_oxi0_nterm0_sp|Q9Y490|TLN1_HUMAN	TLN1_HUMAN	1	1.08351	0.831686	0.892713	0.732728	0.192505	0.225879	0	0	PTRE CCND1 + doxycycline
ECDNALR_eSmall_c2_oxi0_nterm0_sp|Q9Y490|TLN1_HUMAN	TLN1_HUMAN	1	0.948252	0.855887	0.826908	0.811553	0.442137	0.191325	0	0.0276643	PTRE CCND1 + doxycycline
ECELYVQK_eSmall_c2_oxi0_nterm0_sp|P10644|KAP0_HUMAN	KAP0_HUMAN	1	0.966423	0.790265	0.625973	0.383974	0.154651	0.0697361	0.0354549	0.0236169	PTRE CCND1 + doxycycline
ECELYVQK_eSmall_c2_oxi0_nterm0_sp|P10644|KAP0_HUMAN	KAP0_HUMAN	1	0.91896	0.829894	0.678742	0.53114	0.369104	0.343468	0.310254	0.346198	PTRE CCND1 + doxycycline
ECFTYVLK_eSmall_c2_oxi0_nterm0_sp|Q9NQW7|XPP1_HUMAN	XPP1_HUMAN	1	0.931418	0.96198	0.939307	0.799496	0.588709	0.280245	0.138843	0.162639	PTRE CCND1 + doxycycline
ECGADCAK_eSmall_c2_oxi0_nterm0_sp|Q9NR45|SIAS_HUMAN	SIAS_HUMAN	1	0.968788	1.01775	0.796348	0.599298	0.526704	0.186568	0.0519141	0	PTRE CCND1 + doxycycline
ECGADCAK_eSmall_c2_oxi0_nterm0_sp|Q9NR45|SIAS_HUMAN	SIAS_HUMAN	1	0.907373	0.854958	0.754041	0.617653	0.446071	0.149093	0.041105	0	PTRE CCND1 + doxycycline
ECGHDVTCPVAK_eSmall_c3_oxi0_nterm0_sp|Q9BSJ2|GCP2_HUMAN	GCP2_HUMAN	1	1.15075	0.929659	0.857158	0.793292	0.539055	0.176035	0.0615463	0	PTRE CCND1 + doxycycline
ECGVGVIVTPEQIEEAVEAAINR_eSmall_c3_oxi0_nterm0_sp|P47897|SYQ_HUMAN	SYQ_HUMAN	1	0.95427	0.860811	0.845234	0.741018	0.452361	0.231431	0.0380702	0.0182302	PTRE CCND1 + doxycycline
ECGVGVIVTPEQIEEAVEAAINR_eSmall_c3_oxi0_nterm0_sp|P47897|SYQ_HUMAN	SYQ_HUMAN	1	1.01932	1.08948	0.963255	0.867171	0.57663	0.304455	0.033938	0.0290769	PTRE CCND1 + doxycycline
ECHLNADTVSSK_eSmall_c3_oxi0_nterm0_sp|P63010|AP2B1_HUMAN	AP2B1_HUMAN	1	1.18666	1.15465	0.998977	0.786654	0.619132	0.20383	0.0596297	0	PTRE CCND1 + doxycycline
ECLEDVTAVCILEGFQNQQSMLLADK_eSmall_c3_oxi0_nterm0_sp|O94826|TOM70_HUMAN	TOM70_HUMAN	1	1.38471	1.01021	0.335933	0.269205	0.312172	0.310197	0	0	PTRE CCND1 + doxycycline
ECLPLIIFLR_eSmall_c2_oxi0_nterm0_sp|P62701|RS4X_HUMAN	RS4X_HUMAN	1	0.993624	0.895681	0.952709	0.718602	0.511386	0.237213	0.0222125	0.017685	PTRE CCND1 + doxycycline
ECLPLIIFLR_eSmall_c2_oxi0_nterm0_sp|P62701|RS4X_HUMAN	RS4X_HUMAN	1	1.02145	0.931479	1.03942	0.792778	0.526564	0.257083	0.062971	0.0144635	PTRE CCND1 + doxycycline
ECLPLIIFLR_eSmall_c2_oxi0_nterm0_sp|P62701|RS4X_HUMAN	RS4X_HUMAN	1	0.961986	0.876236	0.90473	0.912246	0.684986	0.297352	0.0504169	0	PTRE CCND1 + doxycycline
ECPEGHVVTYTPMAPGNYLIAIK_eSmall_c3_oxi0_nterm0_sp|Q14315|FLNC_HUMAN	FLNC_HUMAN	1	1.06802	1.00736	0.977703	0.866707	0.563031	0.296738	0.121168	0.0810174	PTRE CCND1 + doxycycline
ECPEGHVVTYTPMAPGNYLIAIK_eSmall_c3_oxi0_nterm0_sp|Q14315|FLNC_HUMAN	FLNC_HUMAN	1	1.16921	1.06002	1.09151	0.936862	0.6326	0.272915	0.05712	0.0127975	PTRE CCND1 + doxycycline
ECPEGHVVTYTPMAPGNYLIAIK_eSmall_c3_oxi1_nterm0_sp|Q14315|FLNC_HUMAN	FLNC_HUMAN	1	1.16992	1.13883	1.00717	0.901945	0.63736	0.302523	0.102011	0.0417139	PTRE CCND1 + doxycycline
ECPSDECGAGVFMASHFDR_eSmall_c3_oxi0_nterm0_sp|P62979|RS27A_HUMAN	RS27A_HUMAN	1	1.11086	0.925109	1.04699	0.868343	0.659903	0.288999	0.16171	0.0647288	PTRE CCND1 + doxycycline
ECPSDECGAGVFMASHFDR_eSmall_c3_oxi0_nterm0_sp|P62979|RS27A_HUMAN	RS27A_HUMAN	1	0.924711	0.859714	0.827317	0.787947	0.606918	0.462576	0.384358	0.32701	PTRE CCND1 + doxycycline
ECPSVLEYK_eSmall_c2_oxi0_nterm0_sp|Q9Y617|SERC_HUMAN	SERC_HUMAN	1	0.947901	0.874946	0.855896	0.699098	0.559404	0.256657	0.0264734	0.042304	PTRE CCND1 + doxycycline
ECPSVLEYK_eSmall_c2_oxi0_nterm0_sp|Q9Y617|SERC_HUMAN	SERC_HUMAN	1	1.00845	0.926027	0.855708	0.779706	0.558785	0.202864	0.0813213	0.0152492	PTRE CCND1 + doxycycline
ECPSVLEYK_eSmall_c2_oxi0_nterm0_sp|Q9Y617|SERC_HUMAN	SERC_HUMAN	1	1.05716	0.942123	0.892643	0.71285	0.567752	0.227762	0.0630434	0.015989	PTRE CCND1 + doxycycline
ECQEESFWK_eSmall_c2_oxi0_nterm0_sp|Q56VL3|OCAD2_HUMAN	OCAD2_HUMAN	1	0.913298	0.711405	0.764907	0.672307	0.428955	0.17865	0	0	PTRE CCND1 + doxycycline
ECSPWMSDFK_eSmall_c2_oxi0_nterm0_sp|P78527|PRKDC_HUMAN	PRKDC_HUMAN	1	1.02153	0.921465	0.836177	0.74141	0.497788	0.268157	0.0667275	0.0205756	PTRE CCND1 + doxycycline
ECTLTSNTK_eSmall_c2_oxi0_nterm0_sp|P25445|TNR6_HUMAN	TNR6_HUMAN	1	1.02072	0.678331	0.825003	0.696046	0.443057	0.253722	0.0563915	0	PTRE CCND1 + doxycycline
ECVQPATK_eSmall_c2_oxi0_nterm0_sp|P16615|AT2A2_HUMAN	AT2A2_HUMAN	1	0.969076	0.892213	0.825564	0.754353	0.4029	0.19658	0.0389383	0	PTRE CCND1 + doxycycline
EDAANNYAR_eSmall_c2_oxi0_nterm0_sp|P68363|TBA1B_HUMAN	TBA1B_HUMAN	1	0.937381	0.724607	0.902945	0.837144	0.231743	0.188461	0	0	PTRE CCND1 + doxycycline
EDAANNYAR_eSmall_c2_oxi0_nterm0_sp|P68363|TBA1B_HUMAN	TBA1B_HUMAN	1	0.941483	0.78213	0.700248	0.661168	0.397838	0.255504	0	0	PTRE CCND1 + doxycycline
EDAGWYTVSAK_eSmall_c2_oxi0_nterm0_sp|Q8WX93|PALLD_HUMAN	PALLD_HUMAN	1	0.9281	0.864938	0.745951	0.581562	0.32581	0.140723	0.0836839	0.0743327	PTRE CCND1 + doxycycline
EDAGWYTVSAK_eSmall_c2_oxi0_nterm0_sp|Q8WX93|PALLD_HUMAN	PALLD_HUMAN	1	1.64035	0.996082	0.868119	0.913749	0.614785	0.13369	0.115206	0.0873413	PTRE CCND1 + doxycycline
EDAITQQNTIQNEAVNLLDPGSSYLLQEPPR_eSmall_c4_oxi0_nterm0_sp|Q96IZ0|PAWR_HUMAN	PAWR_HUMAN	1	0.615384	1.1996	0.722314	0.575032	0	0	0	0	PTRE CCND1 + doxycycline
EDAITQQNTIQNEAVNLLDPGSSYLLQEPPR_eSmall_c3_oxi0_nterm0_sp|Q96IZ0|PAWR_HUMAN	PAWR_HUMAN	1	1.11597	1.30387	0.723044	0.787603	0.280976	0	0	0	PTRE CCND1 + doxycycline
EDALPGQK_eSmall_c2_oxi0_nterm0_sp|P35613|BASI_HUMAN	BASI_HUMAN	1	0.906492	0.872771	0.671789	0.634746	0.453288	0.207637	0.0389774	0.0308986	PTRE CCND1 + doxycycline
EDALPGQK_eSmall_c2_oxi0_nterm0_sp|P35613|BASI_HUMAN	BASI_HUMAN	1	0.956316	0.863269	0.790024	0.651772	0.395423	0.209614	0.055573	0.0414827	PTRE CCND1 + doxycycline
EDALPGQK_eSmall_c2_oxi0_nterm0_sp|P35613|BASI_HUMAN	BASI_HUMAN	1	0.981403	0.823358	0.76222	0.661342	0.41514	0.182378	0.0531622	0.0449837	PTRE CCND1 + doxycycline
EDAMAMVDHCLKK_eSmall_c4_oxi0_nterm0_sp|P43243|MATR3_HUMAN	MATR3_HUMAN	1	1.00715	1.09775	1.07536	0.829044	0.487551	0.182277	0.0693216	0.0158015	PTRE CCND1 + doxycycline
EDAQVAAEILEIADTPSGDK_eSmall_c3_oxi0_nterm0_sp|P08133|ANXA6_HUMAN	ANXA6_HUMAN	1	0.965636	0.877737	0.865765	0.752698	0.402138	0.223132	0.0305448	0.00431881	PTRE CCND1 + doxycycline
EDAQVAAEILEIADTPSGDK_eSmall_c4_oxi0_nterm0_sp|P08133|ANXA6_HUMAN	ANXA6_HUMAN	1	0.990771	0.951283	0.860225	0.792405	0.407424	0.250573	0.0209232	0.0249774	PTRE CCND1 + doxycycline
EDAVLEYLK_eSmall_c2_oxi0_nterm0_sp|P26038|MOES_HUMAN	MOES_HUMAN	1	0.915377	0.808991	0.85573	0.708462	0.529155	0.33221	0.190728	0.143045	PTRE CCND1 + doxycycline
EDAVLEYLK_eSmall_c2_oxi0_nterm0_sp|P26038|MOES_HUMAN	MOES_HUMAN	1	0.881756	0.891754	0.803729	0.706343	0.458496	0.274453	0.080842	0.0491607	PTRE CCND1 + doxycycline
EDAVLEYLK_eSmall_c2_oxi0_nterm0_sp|P26038|MOES_HUMAN	MOES_HUMAN	1	0.837353	0.82651	0.774589	0.61872	0.427959	0.221257	0.0486132	0.0123459	PTRE CCND1 + doxycycline
EDAVLEYLK_eSmall_c3_oxi0_nterm0_sp|P26038|MOES_HUMAN	MOES_HUMAN	1	0.860325	0.81366	0.756889	0.553527	0.492389	0.210188	0.0382207	0	PTRE CCND1 + doxycycline
EDAVLYLLEIPK_eSmall_c3_oxi0_nterm0_sp|Q9UDY2|ZO2_HUMAN	ZO2_HUMAN	1	0.957499	0.836856	0.786671	0.554767	0.326418	0.100082	0.0253425	0	PTRE CCND1 + doxycycline
EDDLNSFNATDLK_eSmall_c3_oxi0_nterm0_sp|P09960|LKHA4_HUMAN	LKHA4_HUMAN	1	1.07729	0.95222	0.761868	0.758842	0.556813	0.300829	0.0378363	0.0435545	PTRE CCND1 + doxycycline
EDDLNSFNATDLK_eSmall_c2_oxi0_nterm0_sp|P09960|LKHA4_HUMAN	LKHA4_HUMAN	1	0.984824	0.934719	0.948175	0.814542	0.627714	0.388184	0.179874	0.153576	PTRE CCND1 + doxycycline
EDDLNSFNATDLK_eSmall_c3_oxi0_nterm0_sp|P09960|LKHA4_HUMAN	LKHA4_HUMAN	1	1.01337	0.986928	0.905801	0.793975	0.564345	0.340994	0.134718	0.0644422	PTRE CCND1 + doxycycline
EDDVGTGAGLLEIK_eSmall_c3_oxi0_nterm0_sp|P49368|TCPG_HUMAN	TCPG_HUMAN	1	0.834934	0.861881	0.73801	0.682745	0.417317	0.244983	0.0682933	0.0144648	PTRE CCND1 + doxycycline
EDDVGTGAGLLEIK_eSmall_c2_oxi0_nterm0_sp|P49368|TCPG_HUMAN	TCPG_HUMAN	1	0.913041	0.845352	0.821562	0.730002	0.507736	0.268237	0.0359641	0.00764734	PTRE CCND1 + doxycycline
EDDVGTGAGLLEIK_eSmall_c2_oxi0_nterm0_sp|P49368|TCPG_HUMAN	TCPG_HUMAN	1	0.89731	0.95399	0.728257	0.68771	0.49396	0.249225	0.0344663	0	PTRE CCND1 + doxycycline
EDDVGTGAGLLEIK_eSmall_c3_oxi0_nterm0_sp|P49368|TCPG_HUMAN	TCPG_HUMAN	1	0.940679	0.891084	0.770762	0.770278	0.478486	0.274396	0.0729979	0.0211673	PTRE CCND1 + doxycycline
EDEFSPLK_eSmall_c2_oxi0_nterm0_sp|Q16222|UAP1_HUMAN	UAP1_HUMAN	1	0.949595	0.95709	0.934409	0.743694	0.561477	0.485276	0.352545	0.336295	PTRE CCND1 + doxycycline
EDEISLEDLIER_eSmall_c2_oxi0_nterm0_sp|Q8WU90|ZC3HF_HUMAN	ZC3HF_HUMAN	1	0.975201	0.824287	0.77616	0.572971	0.31349	0.25674	0	0	PTRE CCND1 + doxycycline
EDELWASFLNDVGPK_eSmall_c3_oxi0_nterm0_sp|Q9UEE9|CFDP1_HUMAN	CFDP1_HUMAN	1	1.02947	0.961245	0.775515	0.688324	0.322689	0.131564	0.0304413	0.033194	PTRE CCND1 + doxycycline
EDFATFDYILCMDESNLR_eSmall_c3_oxi0_nterm0_sp|P24666|PPAC_HUMAN	PPAC_HUMAN	1	0.838601	0.930912	0.943327	0.613688	0.569587	0.278581	0.081856	0.0836383	PTRE CCND1 + doxycycline
EDFDSLLQSAK_eSmall_c2_oxi0_nterm0_sp|P08195|4F2_HUMAN	4F2_HUMAN	1	0.862183	0.789575	0.70402	0.596737	0.40143	0.189232	0.0418328	0.0173981	PTRE CCND1 + doxycycline
EDFDSLLQSAK_eSmall_c2_oxi0_nterm0_sp|P08195|4F2_HUMAN	4F2_HUMAN	1	0.974948	0.783247	0.7482	0.686972	0.714383	0.318411	0.227494	0.275628	PTRE CCND1 + doxycycline
EDFEWVYTDQPHADR_eSmall_c3_oxi0_nterm0_sp|O15121|DEGS1_HUMAN	DEGS1_HUMAN	1	1.0883	0.784965	0.77434	0.523406	0.398479	0.341945	0.15719	0.301093	PTRE CCND1 + doxycycline
EDFTLLDFINAVK_eSmall_c3_oxi0_nterm0_sp|A0AVT1|UBA6_HUMAN	UBA6_HUMAN	1	0.985812	0.853342	0.864098	0.732591	0.468715	0.227872	0.0689267	0.0225142	PTRE CCND1 + doxycycline
EDFVLSITGK_eSmall_c2_oxi0_nterm0_sp|P08651|NFIC_HUMAN	NFIC_HUMAN	1	0.923503	0.831177	0.767986	0.670655	0.360671	0.151576	0.0827782	0.0671128	PTRE CCND1 + doxycycline
EDGELNLMK_eSmall_c2_oxi0_nterm0_sp|Q9Y5B9|SP16H_HUMAN	SP16H_HUMAN	1	0.913704	0.815946	0.854047	0.730088	0.508759	0.161527	0.0545424	0.0625853	PTRE CCND1 + doxycycline
EDGQEYAQVIK_eSmall_c2_oxi0_nterm0_sp|P47813|IF1AX_HUMAN	IF1AX_HUMAN	1	0.98529	0.918423	0.829276	0.670242	0.408594	0.179801	0.0492554	0.0108741	PTRE CCND1 + doxycycline
EDGQEYAQVIK_eSmall_c3_oxi0_nterm0_sp|P47813|IF1AX_HUMAN	IF1AX_HUMAN	1	0.940658	0.893312	0.809463	0.649208	0.425879	0.177219	0.0492254	0.0207385	PTRE CCND1 + doxycycline
EDIEFICK_eSmall_c2_oxi0_nterm0_sp|P50991|TCPD_HUMAN	TCPD_HUMAN	1	0.936583	0.960008	0.7033	0.780064	0.613927	0.234736	0	0.035044	PTRE CCND1 + doxycycline
EDILEFIK_eSmall_c2_oxi0_nterm0_sp|Q93034|CUL5_HUMAN	CUL5_HUMAN	1	0.763	0.745615	0.711356	0.610652	0.405737	0.161141	0.0406026	0.0528265	PTRE CCND1 + doxycycline
EDIPSEK_eSmall_c2_oxi0_nterm0_sp|Q15121|PEA15_HUMAN	PEA15_HUMAN	1	0.972364	0.795004	0.784223	0.617997	0.307218	0.135634	0.0221522	0.0119014	PTRE CCND1 + doxycycline
EDIQQFFEEFQSK_eSmall_c3_oxi0_nterm0_sp|Q8N806|UBR7_HUMAN	UBR7_HUMAN	1	1.15375	0.915353	0.879054	0.795371	0.362362	0.279568	0.0877715	0	PTRE CCND1 + doxycycline
EDITHTYK_eSmall_c3_oxi0_nterm0_sp|P21980|TGM2_HUMAN	TGM2_HUMAN	1	0.936721	0.964265	0.899053	0.865929	0.798033	0.430078	0.211745	0.234621	PTRE CCND1 + doxycycline
EDIYSGGGGGGSR_eSmall_c2_oxi0_nterm0_sp|Q13151|ROA0_HUMAN	ROA0_HUMAN	1	0.708583	0.732275	0.506916	0.766009	0.160191	0	0	0	PTRE CCND1 + doxycycline
EDKLECSEELGDLVK_eSmall_c3_oxi0_nterm0_sp|Q00610|CLH1_HUMAN	CLH1_HUMAN	1	0.924633	0.896848	0.870718	0.747242	0.413546	0.226906	0.0447716	0.0103883	PTRE CCND1 + doxycycline
EDKLECSEELGDLVK_eSmall_c3_oxi0_nterm0_sp|Q00610|CLH1_HUMAN	CLH1_HUMAN	1	0.97374	0.912696	0.83908	0.723821	0.414611	0.215807	0.0438357	0.0232843	PTRE CCND1 + doxycycline
EDKYEEEIK_eSmall_c3_oxi0_nterm0_sp|P06753|TPM3_HUMAN	TPM3_HUMAN	1	0.913322	0.862467	0.779525	0.594119	0.329594	0.169746	0.0323732	0	PTRE CCND1 + doxycycline
EDKYEEEIK_eSmall_c2_oxi0_nterm0_sp|P06753|TPM3_HUMAN	TPM3_HUMAN	1	1.06593	0.962745	0.845256	0.771415	0.380235	0.180669	0.0242786	0.00541079	PTRE CCND1 + doxycycline
EDKYEEEIK_eSmall_c3_oxi0_nterm0_sp|P06753|TPM3_HUMAN	TPM3_HUMAN	1	0.945514	0.918545	0.828046	0.679366	0.350592	0.178117	0.0332903	0.0075105	PTRE CCND1 + doxycycline
EDLATFIEELEAVEAK_eSmall_c3_oxi0_nterm0_sp|P11388|TOP2A_HUMAN	TOP2A_HUMAN	1	0.642145	0.532798	0.250404	0.401596	0.11891	0	0	0	PTRE CCND1 + doxycycline
EDLDKVEPAVIEAQNAVK_eSmall_c3_oxi0_nterm0_sp|Q14204|DYHC1_HUMAN	DYHC1_HUMAN	1	1.02161	1.03513	0.896056	0.840908	0.532715	0.271056	0.0826701	0.0490462	PTRE CCND1 + doxycycline
EDLKLPEGELGK_eSmall_c3_oxi0_nterm0_sp|Q9GZV4|IF5A2_HUMAN	IF5A2_HUMAN	1	0.929063	0.797412	0.832984	0.735418	0.481204	0.241464	0.100625	0.0724921	PTRE CCND1 + doxycycline
EDLNCQEEEDPMNK_eSmall_c3_oxi0_nterm0_sp|O75821|EIF3G_HUMAN	EIF3G_HUMAN	1	0.953601	0.916391	0.903362	0.745777	0.475211	0.241483	0.0752764	0.0453611	PTRE CCND1 + doxycycline
EDLNGPFLNQLETDPSLDMK_eSmall_c3_oxi0_nterm0_sp|Q9UQ35|SRRM2_HUMAN	SRRM2_HUMAN	1	1.05872	0.944201	0.826234	0.723332	0.365427	0.155831	0.0403501	0.0120521	PTRE CCND1 + doxycycline
EDLPAENGETK_eSmall_c2_oxi0_nterm0_sp|P05114|HMGN1_HUMAN	HMGN1_HUMAN	1	0.878699	0.813056	0.693217	0.580973	0.417299	0.19535	0.0351219	0.0224584	PTRE CCND1 + doxycycline
EDLPNLESSEETEQINK_eSmall_c3_oxi0_nterm0_sp|Q96QK1|VPS35_HUMAN	VPS35_HUMAN	1	0.996745	0.862089	0.767215	0.666933	0.52644	0.146076	0	0	PTRE CCND1 + doxycycline
EDLPVNTSK_eSmall_c2_oxi0_nterm0_sp|Q86UE4|LYRIC_HUMAN	LYRIC_HUMAN	1	1.02214	0.953732	0.935488	0.868041	0.654995	0.328884	0.176123	0.0522225	PTRE CCND1 + doxycycline
EDLQELNDR_eSmall_c2_oxi0_nterm0_sp|P02545|LMNA_HUMAN	LMNA_HUMAN	1	1.10106	0.880858	0.917401	0.707199	0.507997	0.239809	0	0	PTRE CCND1 + doxycycline
EDLQELNDR_eSmall_c2_oxi0_nterm0_sp|P02545|LMNA_HUMAN	LMNA_HUMAN	1	0.870199	0.866067	0.744862	0.701889	0.427982	0.195103	0	0	PTRE CCND1 + doxycycline
EDLQPVQIQSLETLGVLAR_eSmall_c3_oxi0_nterm0_sp|Q8TEX9|IPO4_HUMAN	IPO4_HUMAN	1	0.967871	1.05862	0.95279	0.698984	0.529348	0.278109	0.0438638	0	PTRE CCND1 + doxycycline
EDLSGIAEMFK_eSmall_c2_oxi0_nterm0_sp|P46013|KI67_HUMAN	KI67_HUMAN	1	0.748635	0.730978	0.53917	0.35481	0.169829	0.0730041	0.0120459	0.0176911	PTRE CCND1 + doxycycline
EDLSGIAEMFK_eSmall_c3_oxi0_nterm0_sp|P46013|KI67_HUMAN	KI67_HUMAN	1	0.878178	0.711818	0.5989	0.452237	0.220414	0.0974732	0.019455	0	PTRE CCND1 + doxycycline
EDLSLPELLDEEDVLQECK_eSmall_c3_oxi0_nterm0_sp|Q9UPN7|PP6R1_HUMAN	PP6R1_HUMAN	1	0.926536	0.945505	0.77895	0.687171	0.500317	0.217848	0.0313033	0.0192584	PTRE CCND1 + doxycycline
EDLTEIR_eSmall_c2_oxi0_nterm0_sp|P05388|RLA0_HUMAN	RLA0_HUMAN	1	1.14723	1.09849	0.924898	0.895633	0.590266	0.306915	0.0193031	0.0219757	PTRE CCND1 + doxycycline
EDLVFIFWAPESAPLK_eSmall_c3_oxi0_nterm0_sp|P23528|COF1_HUMAN	COF1_HUMAN	1	1.04951	0.881848	0.860353	0.669987	0.521147	0.268787	0.0372149	0	PTRE CCND1 + doxycycline
EDLVFIFWAPESAPLK_eSmall_c2_oxi0_nterm0_sp|P23528|COF1_HUMAN	COF1_HUMAN	1	0.838755	1.00862	0.978479	0.837562	0.487156	0.123947	0	0	PTRE CCND1 + doxycycline
EDLVYQAK_eSmall_c2_oxi0_nterm0_sp|P62258|1433E_HUMAN	1433E_HUMAN	1	0.884603	0.838903	0.785339	0.693721	0.481446	0.27147	0.0706751	0.0493981	PTRE CCND1 + doxycycline
EDLVYQAK_eSmall_c2_oxi0_nterm0_sp|P62258|1433E_HUMAN	1433E_HUMAN	1	0.932926	0.821601	0.771354	0.705792	0.453786	0.199936	0.0644409	0.0195802	PTRE CCND1 + doxycycline
EDMAALEK_eSmall_c2_oxi0_nterm0_sp|P68363|TBA1B_HUMAN	TBA1B_HUMAN	1	0.924633	0.9352	0.842492	0.734243	0.404199	0.246126	0.0419676	0	PTRE CCND1 + doxycycline
EDMAALEK_eSmall_c2_oxi0_nterm0_sp|P68363|TBA1B_HUMAN	TBA1B_HUMAN	1	0.906423	0.821357	0.753018	0.654894	0.35168	0.256073	0.0357854	0.0073151	PTRE CCND1 + doxycycline
EDMAALEK_eSmall_c2_oxi0_nterm0_sp|P68363|TBA1B_HUMAN	TBA1B_HUMAN	1	0.941565	0.842362	0.7941	0.656593	0.388311	0.254122	0.0324877	0.0103385	PTRE CCND1 + doxycycline
EDMAALEK_eSmall_c2_oxi0_nterm0_sp|P68363|TBA1B_HUMAN	TBA1B_HUMAN	1	0.807554	0.79929	0.715139	0.604778	0.377977	0.245264	0.039238	0.0110497	PTRE CCND1 + doxycycline
EDMAALEK_eSmall_c2_oxi0_nterm0_sp|P68363|TBA1B_HUMAN	TBA1B_HUMAN	1	0.879946	0.79839	0.704665	0.623227	0.373961	0.229077	0.0411209	0.0134559	PTRE CCND1 + doxycycline
EDMAALEKDYEEVGADSADGEDEGEEY_eSmall_c3_oxi0_nterm0_sp|Q9BQE3|TBA1C_HUMAN	TBA1C_HUMAN	1	1.17388	1.01132	1.17261	0.979348	0.506762	0.24053	0.0425631	0.0250456	PTRE CCND1 + doxycycline
EDMAALEKDYEEVGADSADGEDEGEEY_eSmall_c4_oxi0_nterm0_sp|Q9BQE3|TBA1C_HUMAN	TBA1C_HUMAN	1	1.2331	1.07653	1.20073	1.06258	0.532464	0.240403	0.0423506	0.0272338	PTRE CCND1 + doxycycline
EDMAALEKDYEEVGVDSVEGEGEEEGEEY_eSmall_c3_oxi0_nterm0_sp|P68363|TBA1B_HUMAN	TBA1B_HUMAN	1	1.19685	1.04526	1.18717	0.911659	0.494052	0.209858	0.0524362	0.0183876	PTRE CCND1 + doxycycline
EDPANILQELPAPLLDDK_eSmall_c3_oxi0_nterm0_sp|Q96EB1|ELP4_HUMAN	ELP4_HUMAN	1	0.951018	0.889972	0.754105	0.603918	0.287037	0.13187	0.0157629	0	PTRE CCND1 + doxycycline
EDPTVSALLTSEK_eSmall_c3_oxi0_nterm0_sp|P78417|GSTO1_HUMAN	GSTO1_HUMAN	1	0.91461	0.86264	0.814362	0.709056	0.504191	0.251178	0.0661485	0.0156363	PTRE CCND1 + doxycycline
EDPTVSALLTSEK_eSmall_c2_oxi0_nterm0_sp|P78417|GSTO1_HUMAN	GSTO1_HUMAN	1	0.848064	0.836082	0.823474	0.723583	0.441002	0.279119	0.0463746	0.0342118	PTRE CCND1 + doxycycline
EDPTVSALLTSEK_eSmall_c2_oxi0_nterm0_sp|P78417|GSTO1_HUMAN	GSTO1_HUMAN	1	0.847348	0.81233	0.752808	0.626953	0.432432	0.252297	0.0380998	0.0254491	PTRE CCND1 + doxycycline
EDQLGLSLLSLEQLESEETLK_eSmall_c3_oxi0_nterm0_sp|P18074|ERCC2_HUMAN	ERCC2_HUMAN	1	0.824328	0.948989	0.794064	0.50298	0.275024	0.17782	0	0	PTRE CCND1 + doxycycline
EDQQDEEK_eSmall_c2_oxi0_nterm0_sp|Q5T200|ZC3HD_HUMAN	ZC3HD_HUMAN	1	0.47445	1.23643	0.864433	0.575895	0.307504	0.250566	0	0	PTRE CCND1 + doxycycline
EDQSILCTGESGAGK_eSmall_c3_oxi0_nterm0_sp|P35579|MYH9_HUMAN	MYH9_HUMAN	1	0.850241	0.753596	0.747925	0.628194	0.409594	0.181187	0.040146	0.0104159	PTRE CCND1 + doxycycline
EDQSILCTGESGAGK_eSmall_c3_oxi0_nterm0_sp|P35579|MYH9_HUMAN	MYH9_HUMAN	1	0.803954	0.694879	0.750433	0.663163	0.371209	0.2009	0.0530145	0.0345173	PTRE CCND1 + doxycycline
EDQSILCTGESGAGK_eSmall_c3_oxi0_nterm0_sp|P35579|MYH9_HUMAN	MYH9_HUMAN	1	0.893618	0.694865	0.721302	0.608457	0.395399	0.19041	0.0389855	0.0078124	PTRE CCND1 + doxycycline
EDQSILCTGESGAGK_eSmall_c2_oxi0_nterm0_sp|P35579|MYH9_HUMAN	MYH9_HUMAN	1	0.829841	0.714408	0.757391	0.600958	0.41409	0.217545	0.038403	0.0139354	PTRE CCND1 + doxycycline
EDQSILCTGESGAGK_eSmall_c3_oxi0_nterm0_sp|P35579|MYH9_HUMAN	MYH9_HUMAN	1	0.830163	0.720607	0.692179	0.577514	0.4231	0.210038	0.05023	0.00714841	PTRE CCND1 + doxycycline
EDQSILCTGESGAGK_eSmall_c2_oxi0_nterm0_sp|P35579|MYH9_HUMAN	MYH9_HUMAN	1	0.91125	0.719494	0.760373	0.618259	0.409433	0.193311	0.0499576	0.0156592	PTRE CCND1 + doxycycline
EDQSILCTGESGAGKTENTK_eSmall_c3_oxi0_nterm0_sp|P35579|MYH9_HUMAN	MYH9_HUMAN	1	0.943076	0.799495	0.944171	0.725289	0.495763	0.187635	0.0253716	0.0120426	PTRE CCND1 + doxycycline
EDQTEYLEER_eSmall_c2_oxi0_nterm0_sp|P08238|HS90B_HUMAN	HS90B_HUMAN	1	0.989726	0.844423	0.876135	0.753982	0.387778	0.225685	0	0	PTRE CCND1 + doxycycline
EDQTEYLEER_eSmall_c2_oxi0_nterm0_sp|P08238|HS90B_HUMAN	HS90B_HUMAN	1	0.840587	0.870063	0.765948	0.738728	0.477846	0.210783	0	0	PTRE CCND1 + doxycycline
EDSHPFDLGLYNEAVK_eSmall_c3_oxi0_nterm0_sp|P35244|RFA3_HUMAN	RFA3_HUMAN	1	0.947286	0.933092	0.884761	0.705487	0.536955	0.276152	0.0398375	0.0277927	PTRE CCND1 + doxycycline
EDSHPFDLGLYNEAVK_eSmall_c3_oxi0_nterm0_sp|P35244|RFA3_HUMAN	RFA3_HUMAN	1	0.92546	0.899202	0.87508	0.698465	0.461957	0.235661	0.0604585	0.0264833	PTRE CCND1 + doxycycline
EDSMMEYLK_eSmall_c2_oxi0_nterm0_sp|P35241|RADI_HUMAN	RADI_HUMAN	1	0.888192	0.883634	0.792177	0.693933	0.457946	0.207953	0.0251896	0.0256592	PTRE CCND1 + doxycycline
EDSMMEYLK_eSmall_c2_oxi0_nterm0_sp|P35241|RADI_HUMAN	RADI_HUMAN	1	1.0132	1.02372	1.30407	0.975119	0.642844	0.638535	0.171219	0.112093	PTRE CCND1 + doxycycline
EDSNLTLQEK_eSmall_c2_oxi0_nterm0_sp|P46940|IQGA1_HUMAN	IQGA1_HUMAN	1	1.07118	0.885794	0.847479	0.738338	0.430547	0.224639	0.1078	0.0260295	PTRE CCND1 + doxycycline
EDSNLTLQEK_eSmall_c2_oxi0_nterm0_sp|P46940|IQGA1_HUMAN	IQGA1_HUMAN	1	0.944267	0.878465	0.844489	0.715615	0.499347	0.279864	0.0932551	0.0700166	PTRE CCND1 + doxycycline
EDSNLTLQEK_eSmall_c2_oxi0_nterm0_sp|P46940|IQGA1_HUMAN	IQGA1_HUMAN	1	0.941437	0.811943	0.920698	0.779959	0.48472	0.242716	0.0895602	0.0234653	PTRE CCND1 + doxycycline
EDTLQFLIK_eSmall_c2_oxi0_nterm0_sp|Q15021|CND1_HUMAN	CND1_HUMAN	1	1.07678	0.807946	0.932464	0.53692	0.494539	0.360847	0.14624	0.289743	PTRE CCND1 + doxycycline
EDVETGLDPLSLLATECTGGK_eSmall_c3_oxi0_nterm0_sp|Q5VZ89|DEN4C_HUMAN	DEN4C_HUMAN	1	0.953906	0.811624	0.823116	0.730997	0.389686	0.245247	0.0213744	0	PTRE CCND1 + doxycycline
EDVLTLLLPVMGDSK_eSmall_c3_oxi0_nterm0_sp|Q13200|PSMD2_HUMAN	PSMD2_HUMAN	1	0.959135	0.841456	0.75618	0.599519	0.432688	0.182001	0.0574861	0.012617	PTRE CCND1 + doxycycline
EDVLTLLLPVMGDSK_eSmall_c3_oxi0_nterm0_sp|Q13200|PSMD2_HUMAN	PSMD2_HUMAN	1	0.824389	0.782553	0.713141	0.560391	0.36931	0.18979	0.0376219	0.0157811	PTRE CCND1 + doxycycline
EEAADLSSLK_eSmall_c2_oxi0_nterm0_sp|Q9BRX8|PXL2A_HUMAN	PXL2A_HUMAN	1	1.03295	0.902838	0.828427	0.852129	0.531763	0.261933	0.0423345	0.0172483	PTRE CCND1 + doxycycline
EEAAEHIPLLFFAFPSAK_eSmall_c3_oxi0_nterm0_sp|Q6NUM9|RETST_HUMAN	RETST_HUMAN	1	1.21546	1.01047	1.00676	0.811198	0.399194	0.200181	0.0352953	0.025734	PTRE CCND1 + doxycycline
EEAENTLQSFR_eSmall_c2_oxi0_nterm0_sp|P08670|VIME_HUMAN	VIME_HUMAN	1	0.899669	0.717132	0.561653	0.798171	0.350454	0.262082	0.00854594	0.00719068	PTRE CCND1 + doxycycline
EEAENTLQSFR_eSmall_c2_oxi0_nterm0_sp|P08670|VIME_HUMAN	VIME_HUMAN	1	0.982863	0.860927	0.573857	0.640551	0.321898	0.238935	0	0	PTRE CCND1 + doxycycline
EEAPDILCLQETK_eSmall_c2_oxi0_nterm0_sp|P27695|APEX1_HUMAN	APEX1_HUMAN	1	0.969119	0.907628	0.80569	0.78926	0.556808	0.270019	0.0275515	0.0215982	PTRE CCND1 + doxycycline
EEAPDILCLQETK_eSmall_c2_oxi0_nterm0_sp|P27695|APEX1_HUMAN	APEX1_HUMAN	1	0.967227	0.887234	0.997615	0.852387	0.606634	0.298033	0.0386305	0.0381991	PTRE CCND1 + doxycycline
EEAPQWLESDSCQK_eSmall_c3_oxi0_nterm0_sp|Q8IWB7|WDFY1_HUMAN	WDFY1_HUMAN	1	0.895562	0.793347	0.807763	0.649664	0.396847	0.197179	0.0516718	0.0210729	PTRE CCND1 + doxycycline
EEAQAEIEQYR_eSmall_c2_oxi0_nterm0_sp|O75348|VATG1_HUMAN	VATG1_HUMAN	1	0.753959	0.686975	0.659004	0.47531	0.305167	0.144509	0	0.0523199	PTRE CCND1 + doxycycline
EEAQAEIEQYR_eSmall_c2_oxi0_nterm0_sp|O75348|VATG1_HUMAN	VATG1_HUMAN	1	0.952199	1.09185	1.05922	0.667569	0.463384	0.122854	0	0	PTRE CCND1 + doxycycline
EEAQALEDLTGFK_eSmall_c3_oxi0_nterm0_sp|P46013|KI67_HUMAN	KI67_HUMAN	1	0.939288	0.687283	0.577317	0.400213	0.144963	0.0658537	0.0325154	0.0340727	PTRE CCND1 + doxycycline
EEAQALEDLTGFK_eSmall_c2_oxi0_nterm0_sp|P46013|KI67_HUMAN	KI67_HUMAN	1	1.07262	0.833211	0.770166	0.534358	0.361762	0.271556	0.267457	0.224369	PTRE CCND1 + doxycycline
EEAQSLEDLAGFK_eSmall_c3_oxi0_nterm0_sp|P46013|KI67_HUMAN	KI67_HUMAN	1	0.953154	0.734553	0.582292	0.405954	0.139337	0.0525867	0.0124944	0.00974947	PTRE CCND1 + doxycycline
EEAQSLEDLAGFK_eSmall_c3_oxi0_nterm0_sp|P46013|KI67_HUMAN	KI67_HUMAN	1	0.914852	0.716456	0.588345	0.406545	0.138937	0.0492047	0.00856452	0.0109785	PTRE CCND1 + doxycycline
EEASDYLELDTIK_eSmall_c3_oxi0_nterm0_sp|P14625|ENPL_HUMAN	ENPL_HUMAN	1	1.0358	0.970705	0.870292	0.85952	0.565504	0.270131	0.0785457	0.050746	PTRE CCND1 + doxycycline
EEASDYLELDTIK_eSmall_c2_oxi0_nterm0_sp|P14625|ENPL_HUMAN	ENPL_HUMAN	1	0.978469	0.850979	0.898501	0.772279	0.494171	0.29509	0.0687491	0.0334284	PTRE CCND1 + doxycycline
EEASDYLELDTIK_eSmall_c3_oxi0_nterm0_sp|P14625|ENPL_HUMAN	ENPL_HUMAN	1	0.963856	0.945948	0.835068	0.787815	0.482531	0.28095	0.0605626	0.029111	PTRE CCND1 + doxycycline
EEASDYLELDTIK_eSmall_c2_oxi0_nterm0_sp|P14625|ENPL_HUMAN	ENPL_HUMAN	1	1.00102	0.95862	0.937901	0.81584	0.475303	0.294354	0.0570709	0.0269774	PTRE CCND1 + doxycycline
EEASDYLELDTIK_eSmall_c3_oxi0_nterm0_sp|P14625|ENPL_HUMAN	ENPL_HUMAN	1	1.00485	0.952737	0.886795	0.815255	0.460956	0.307036	0.0533026	0.010369	PTRE CCND1 + doxycycline
EEASDYLELDTIK_eSmall_c2_oxi0_nterm0_sp|P14625|ENPL_HUMAN	ENPL_HUMAN	1	0.971764	0.908753	0.888981	0.755259	0.45204	0.237832	0.0365205	0.0186428	PTRE CCND1 + doxycycline
EEASDYLELDTIK_eSmall_c3_oxi0_nterm0_sp|P14625|ENPL_HUMAN	ENPL_HUMAN	1	0.887754	0.887512	0.889993	0.741667	0.469511	0.265331	0.039352	0.0192595	PTRE CCND1 + doxycycline
EEASDYLELDTIK_eSmall_c2_oxi0_nterm0_sp|P14625|ENPL_HUMAN	ENPL_HUMAN	1	1.00735	0.932751	0.981696	0.834572	0.551687	0.292063	0.0591578	0.0380098	PTRE CCND1 + doxycycline
EEASGSSVTAEEAK_eSmall_c2_oxi0_nterm0_sp|P13010|XRCC5_HUMAN	XRCC5_HUMAN	1	1.23734	1.25282	1.16156	1.08115	0.748162	0.18256	0	0.133802	PTRE CCND1 + doxycycline
EEASGSSVTAEEAK_eSmall_c3_oxi0_nterm0_sp|P13010|XRCC5_HUMAN	XRCC5_HUMAN	1	1.01757	0.850239	0.803942	0.619239	0.539135	0.228966	0	0	PTRE CCND1 + doxycycline
EEAVPEASPVTQAGASVITVETVIQENVGAQK_eSmall_c4_oxi0_nterm0_sp|O43491|E41L2_HUMAN	E41L2_HUMAN	1	1.01229	0.758745	0.729309	0.544852	0.198454	0	0	0	PTRE CCND1 + doxycycline
EECLQFTANALALAMER_eSmall_c3_oxi0_nterm0_sp|P28072|PSB6_HUMAN	PSB6_HUMAN	1	0.866816	1.17586	0.880347	0.573628	0.59898	0.244781	0.0398131	0	PTRE CCND1 + doxycycline
EEDDVVSEDLVQQDVQDLYEAGELK_eSmall_c3_oxi0_nterm0_sp|P08133|ANXA6_HUMAN	ANXA6_HUMAN	1	0.965039	0.855757	0.931912	0.741924	0.4513	0.235206	0.0329254	0.0134587	PTRE CCND1 + doxycycline
EEDDVVSEDLVQQDVQDLYEAGELK_eSmall_c3_oxi0_nterm0_sp|P08133|ANXA6_HUMAN	ANXA6_HUMAN	1	0.965854	0.930731	0.832915	0.752552	0.362568	0.201355	0.0454605	0	PTRE CCND1 + doxycycline
EEDGSLSLDGADSTGVVAK_eSmall_c3_oxi0_nterm0_sp|Q13263|TIF1B_HUMAN	TIF1B_HUMAN	1	0.979204	0.834667	0.862977	0.64209	0.351698	0.116888	0.0454335	0.0133635	PTRE CCND1 + doxycycline
EEDKEPLIELFVK_eSmall_c3_oxi0_nterm0_sp|Q9Y696|CLIC4_HUMAN	CLIC4_HUMAN	1	0.865412	0.839222	0.699116	0.603921	0.318625	0.146351	0.0316503	0.00612892	PTRE CCND1 + doxycycline
EEEAIQLDGLNASQIR_eSmall_c3_oxi0_nterm0_sp|P14625|ENPL_HUMAN	ENPL_HUMAN	1	1.01337	0.875873	0.948863	0.756722	0.496981	0.363547	0.184467	0.101606	PTRE CCND1 + doxycycline
EEEAIQLDGLNASQIR_eSmall_c2_oxi0_nterm0_sp|P14625|ENPL_HUMAN	ENPL_HUMAN	1	0.935999	0.904742	0.874303	0.818361	0.493236	0.269249	0.0453715	0.017718	PTRE CCND1 + doxycycline
EEEAIQLDGLNASQIR_eSmall_c3_oxi0_nterm0_sp|P14625|ENPL_HUMAN	ENPL_HUMAN	1	0.886225	0.847903	0.870756	0.721407	0.436526	0.250435	0.0421993	0.00998299	PTRE CCND1 + doxycycline
EEEEFNTGPLSVLTQSVK_eSmall_c3_oxi0_nterm0_sp|P62316|SMD2_HUMAN	SMD2_HUMAN	1	0.897264	0.893458	0.866246	0.674835	0.553635	0.312079	0.154944	0.12894	PTRE CCND1 + doxycycline
EEEEFNTGPLSVLTQSVK_eSmall_c2_oxi0_nterm0_sp|P62316|SMD2_HUMAN	SMD2_HUMAN	1	0.666379	0.768205	0.787636	0.545352	0.463555	0.221501	0	0	PTRE CCND1 + doxycycline
EEEEFNTGPLSVLTQSVK_eSmall_c3_oxi0_nterm0_sp|P62316|SMD2_HUMAN	SMD2_HUMAN	1	1.02468	1.00751	0.883633	0.764834	0.563122	0.229546	0.086864	0	PTRE CCND1 + doxycycline
EEEIAALVIDNGSGMCK_eSmall_c2_oxi1_nterm1_sp|P63261|ACTG_HUMAN	ACTG_HUMAN	1	0.970729	0.717751	0.76721	0.679608	0.403133	0.205608	0.0702275	0	PTRE CCND1 + doxycycline
EEEIAALVIDNGSGMCK_eSmall_c2_oxi0_nterm1_sp|P63261|ACTG_HUMAN	ACTG_HUMAN	1	0.923816	0.811326	0.788253	0.658316	0.352571	0.216246	0.0424517	0.00582478	PTRE CCND1 + doxycycline
EEEIAALVIDNGSGMCK_eSmall_c3_oxi0_nterm1_sp|P63261|ACTG_HUMAN	ACTG_HUMAN	1	0.956343	0.790069	0.790773	0.676477	0.425429	0.215049	0.0416071	0.00948466	PTRE CCND1 + doxycycline
EEEIAALVIDNGSGMCK_eSmall_c2_oxi0_nterm1_sp|P63261|ACTG_HUMAN	ACTG_HUMAN	1	0.981473	0.796256	0.769496	0.682172	0.409646	0.206859	0.023204	0.0123257	PTRE CCND1 + doxycycline
EEEIAALVIDNGSGMCK_eSmall_c3_oxi0_nterm1_sp|P63261|ACTG_HUMAN	ACTG_HUMAN	1	0.923931	0.820851	0.825006	0.656447	0.360753	0.205243	0.0477312	0.0181338	PTRE CCND1 + doxycycline
EEEIAALVIDNGSGMCK_eSmall_c2_oxi0_nterm1_sp|P63261|ACTG_HUMAN	ACTG_HUMAN	1	0.928431	0.820208	0.785023	0.642827	0.373623	0.199083	0.0435583	0	PTRE CCND1 + doxycycline
EEEIAALVIDNGSGMCK_eSmall_c3_oxi0_nterm1_sp|P63261|ACTG_HUMAN	ACTG_HUMAN	1	0.828122	0.767756	0.77046	0.560773	0.417258	0.193367	0.0430317	0	PTRE CCND1 + doxycycline
EEEPVKK_eSmall_c2_oxi0_nterm0_sp|Q14103|HNRPD_HUMAN	HNRPD_HUMAN	1	0.84104	0.710055	0.567511	0.445805	0.396598	0.19586	0.0659505	0.138142	PTRE CCND1 + doxycycline
EEETLDTIK_eSmall_c2_oxi0_nterm0_sp|Q9NUU7|DD19A_HUMAN	DD19A_HUMAN	1	0.852294	0.838272	0.822008	0.71402	0.60476	0.355204	0.259247	0.282137	PTRE CCND1 + doxycycline
EEEWDPEYTPK_eSmall_c2_oxi0_nterm0_sp|Q9Y2W1|TR150_HUMAN	TR150_HUMAN	1	1.0205	0.946052	0.94775	0.833373	0.578572	0.237433	0.0719797	0.0499165	PTRE CCND1 + doxycycline
EEFASTCPDDEEIELAYEQVAK_eSmall_c3_oxi0_nterm0_sp|O00299|CLIC1_HUMAN	CLIC1_HUMAN	1	1.10391	0.960675	0.991918	0.846368	0.477423	0.237821	0.0477562	0.00968375	PTRE CCND1 + doxycycline
EEFASTCPDDEEIELAYEQVAK_eSmall_c3_oxi0_nterm0_sp|O00299|CLIC1_HUMAN	CLIC1_HUMAN	1	1.06803	0.964615	0.933567	0.900176	0.510801	0.302001	0.0297575	0	PTRE CCND1 + doxycycline
EEFASTCPDDEEIELAYEQVAK_eSmall_c4_oxi0_nterm0_sp|O00299|CLIC1_HUMAN	CLIC1_HUMAN	1	1.11102	0.905674	0.956727	0.901624	0.527562	0.26942	0.0359018	0	PTRE CCND1 + doxycycline
EEFEHQQK_eSmall_c3_oxi0_nterm0_sp|P11142|HSP7C_HUMAN	HSP7C_HUMAN	1	0.933861	0.806909	0.6946	0.710707	0.413013	0.206321	0.0298913	0.0156777	PTRE CCND1 + doxycycline
EEFTAFLHPEEFEHMK_eSmall_c4_oxi0_nterm0_sp|Q15293|RCN1_HUMAN	RCN1_HUMAN	1	1.08371	1.0248	0.939558	0.86222	0.543246	0.207431	0.0515398	0	PTRE CCND1 + doxycycline
EEFTAFLHPEEFEHMK_eSmall_c4_oxi0_nterm0_sp|Q15293|RCN1_HUMAN	RCN1_HUMAN	1	1.00312	1.00144	0.888055	0.920885	0.527343	0.256131	0.0815177	0.0584712	PTRE CCND1 + doxycycline
EEFTAFLHPEEFEHMK_eSmall_c4_oxi0_nterm0_sp|Q15293|RCN1_HUMAN	RCN1_HUMAN	1	0.911306	0.94806	0.959294	0.744139	0.415378	0.256055	0.029527	0.0165206	PTRE CCND1 + doxycycline
EEFTAFLHPEEYDYMK_eSmall_c3_oxi0_nterm0_sp|O43852|CALU_HUMAN	CALU_HUMAN	1	0.96365	0.89911	0.964424	0.812038	0.524027	0.266165	0.0864939	0.045347	PTRE CCND1 + doxycycline
EEFTAFLHPEEYDYMK_eSmall_c3_oxi0_nterm0_sp|O43852|CALU_HUMAN	CALU_HUMAN	1	0.967628	0.857758	0.767308	0.667966	0.505572	0.237855	0.0474688	0.00986001	PTRE CCND1 + doxycycline
EEFTAFLHPEEYDYMK_eSmall_c3_oxi0_nterm0_sp|O43852|CALU_HUMAN	CALU_HUMAN	1	1.01393	0.94796	0.87904	0.7498	0.50799	0.270396	0.0671373	0.0282038	PTRE CCND1 + doxycycline
EEGLEVGPPEVLDTLSQLLK_eSmall_c3_oxi0_nterm0_sp|Q13459|MYO9B_HUMAN	MYO9B_HUMAN	1	1.11655	1.16126	0.923333	0.90926	0.648611	0.497185	0.178464	0.170192	PTRE CCND1 + doxycycline
EEGPYEVEVTYDGVPVPGSPFPLEAVAPTKPSK_eSmall_c4_oxi0_nterm0_sp|P21333|FLNA_HUMAN	FLNA_HUMAN	1	1.05769	0.998784	0.941496	0.827653	0.464326	0.222732	0.0425853	0.00637042	PTRE CCND1 + doxycycline
EEGPYEVEVTYDGVPVPGSPFPLEAVAPTKPSK_eSmall_c3_oxi0_nterm0_sp|P21333|FLNA_HUMAN	FLNA_HUMAN	1	1.07188	0.957649	0.891844	0.930812	0.544478	0.172803	0	0	PTRE CCND1 + doxycycline
EEGPYEVEVTYDGVPVPGSPFPLEAVAPTKPSK_eSmall_c5_oxi0_nterm0_sp|P21333|FLNA_HUMAN	FLNA_HUMAN	1	1.05708	0.953416	0.951749	0.813985	0.4926	0.245868	0.0534486	0.0335251	PTRE CCND1 + doxycycline
EEIAPINFK_eSmall_c2_oxi0_nterm0_sp|P46939|UTRO_HUMAN	UTRO_HUMAN	1	0.919403	0.888941	0.81292	0.609443	0.424158	0.155166	0.042746	0.021459	PTRE CCND1 + doxycycline
EEIFGPVMSILSFDTEAEVLER_eSmall_c3_oxi0_nterm0_sp|P49189|AL9A1_HUMAN	AL9A1_HUMAN	1	0.783059	0.618737	0.325717	0.314082	0.279206	0.209213	0	0	PTRE CCND1 + doxycycline
EEIFGPVQPLFK_eSmall_c2_oxi0_nterm0_sp|P30837|AL1B1_HUMAN	AL1B1_HUMAN	1	0.98289	0.940978	0.814902	0.748786	0.47852	0.262556	0.0513965	0.0370852	PTRE CCND1 + doxycycline
EEIFGPVQPLFK_eSmall_c2_oxi0_nterm0_sp|P30837|AL1B1_HUMAN	AL1B1_HUMAN	1	0.943555	0.944196	0.790333	0.772127	0.596701	0.297676	0.119323	0.0567903	PTRE CCND1 + doxycycline
EEIIPVAAEYDK_eSmall_c2_oxi0_nterm0_sp|P11310|ACADM_HUMAN	ACADM_HUMAN	1	0.939996	0.93175	0.835384	0.7836	0.561012	0.292854	0.0777966	0.0382754	PTRE CCND1 + doxycycline
EEIIPVAAEYDK_eSmall_c3_oxi0_nterm0_sp|P11310|ACADM_HUMAN	ACADM_HUMAN	1	1.01531	0.875707	0.832482	0.782865	0.556402	0.273683	0.069046	0.0517279	PTRE CCND1 + doxycycline
EEILAQAK_eSmall_c2_oxi0_nterm0_sp|P35579|MYH9_HUMAN	MYH9_HUMAN	1	0.866522	0.762591	0.749556	0.649063	0.426233	0.208419	0.0447666	0.02612	PTRE CCND1 + doxycycline
EEILAQAK_eSmall_c2_oxi0_nterm0_sp|P35579|MYH9_HUMAN	MYH9_HUMAN	1	0.919281	0.771886	0.810744	0.746031	0.479683	0.21131	0.0562066	0.0282453	PTRE CCND1 + doxycycline
EEILAQAK_eSmall_c2_oxi0_nterm0_sp|P35579|MYH9_HUMAN	MYH9_HUMAN	1	0.919711	0.749011	0.767553	0.706317	0.455901	0.230389	0.0480308	0.0178903	PTRE CCND1 + doxycycline
EEILAQAK_eSmall_c2_oxi0_nterm0_sp|P35579|MYH9_HUMAN	MYH9_HUMAN	1	0.881733	0.72921	0.722926	0.637815	0.395728	0.172277	0.0468152	0.00692309	PTRE CCND1 + doxycycline
EEILAQAK_eSmall_c2_oxi0_nterm0_sp|P35579|MYH9_HUMAN	MYH9_HUMAN	1	0.822913	0.744633	0.718571	0.622644	0.431551	0.235551	0.0226415	0.0164565	PTRE CCND1 + doxycycline
EEILENWNMFVGSQATNYGEDLTK_eSmall_c3_oxi0_nterm0_sp|Q15293|RCN1_HUMAN	RCN1_HUMAN	1	1.01049	0.944274	0.743931	0.687041	0.448271	0.214857	0.0485119	0	PTRE CCND1 + doxycycline
EEILENWNMFVGSQATNYGEDLTK_eSmall_c3_oxi0_nterm0_sp|Q15293|RCN1_HUMAN	RCN1_HUMAN	1	0.997686	0.946626	0.868768	0.698582	0.480832	0.224261	0.0564138	0.0148318	PTRE CCND1 + doxycycline
EEIQPGDIVIIDQFIDR_eSmall_c3_oxi0_nterm0_sp|Q13126|MTAP_HUMAN	MTAP_HUMAN	1	1.02198	0.854681	0.892851	0.779318	0.512155	0.226762	0.0378231	0.0187667	PTRE CCND1 + doxycycline
EEIQPGDIVIIDQFIDR_eSmall_c3_oxi0_nterm0_sp|Q13126|MTAP_HUMAN	MTAP_HUMAN	1	0.925086	0.870076	0.86263	0.707558	0.438763	0.167751	0.0359796	0.0247264	PTRE CCND1 + doxycycline
EEIQPGDIVIIDQFIDR_eSmall_c3_oxi0_nterm0_sp|Q13126|MTAP_HUMAN	MTAP_HUMAN	1	0.983789	0.922099	0.896302	0.713442	0.496595	0.246635	0.0824367	0.0129061	PTRE CCND1 + doxycycline
EEIVQFFSGLEIVPNGITLPVDFQGR_eSmall_c3_oxi0_nterm0_sp|P31943|HNRH1_HUMAN	HNRH1_HUMAN	1	0.80499	0.848395	0.712378	0.594874	0.313166	0.161068	0	0.0253573	PTRE CCND1 + doxycycline
EEIVQFFSGLEIVPNGITLPVDPEGK_eSmall_c3_oxi0_nterm0_sp|P52597|HNRPF_HUMAN	HNRPF_HUMAN	1	1.27573	0.861229	0.927266	0.707929	0.37568	0.21133	0.108426	0.117414	PTRE CCND1 + doxycycline
EELAGTQQK_eSmall_c2_oxi0_nterm0_sp|Q9H0B6|KLC2_HUMAN	KLC2_HUMAN	1	0.956016	1.01431	0.844656	0.689132	0.463058	0.189866	0.0868887	0.0379015	PTRE CCND1 + doxycycline
EELALLDGSNVVFK_eSmall_c3_oxi0_nterm0_sp|O15212|PFD6_HUMAN	PFD6_HUMAN	1	0.984172	0.946272	0.842021	0.722093	0.461412	0.239512	0.061256	0.0138903	PTRE CCND1 + doxycycline
EELDFQK_eSmall_c2_oxi0_nterm0_sp|P02545|LMNA_HUMAN	LMNA_HUMAN	1	0.985529	0.965422	0.874022	0.724711	0.498967	0.240214	0.0520068	0.0283546	PTRE CCND1 + doxycycline
EELDFQK_eSmall_c2_oxi0_nterm0_sp|P02545|LMNA_HUMAN	LMNA_HUMAN	1	0.900224	0.864226	0.77292	0.661325	0.428	0.24031	0.056743	0.0298029	PTRE CCND1 + doxycycline
EELDFQK_eSmall_c2_oxi0_nterm0_sp|P02545|LMNA_HUMAN	LMNA_HUMAN	1	0.944389	0.943066	0.829297	0.710788	0.422042	0.222833	0.0493746	0.021155	PTRE CCND1 + doxycycline
EELDFQK_eSmall_c2_oxi0_nterm0_sp|P02545|LMNA_HUMAN	LMNA_HUMAN	1	0.876738	0.900963	0.856815	0.676699	0.392946	0.213692	0.0521452	0.0217175	PTRE CCND1 + doxycycline
EELDFQK_eSmall_c2_oxi0_nterm0_sp|P02545|LMNA_HUMAN	LMNA_HUMAN	1	0.89369	0.902707	0.874116	0.688588	0.381719	0.223014	0.024305	0.0164758	PTRE CCND1 + doxycycline
EELEALFLPYDLK_eSmall_c3_oxi0_nterm0_sp|Q9H0A0|NAT10_HUMAN	NAT10_HUMAN	1	0.946474	0.821709	0.739183	0.67738	0.415672	0.173992	0.0489094	0.035681	PTRE CCND1 + doxycycline
EELEEVIK_eSmall_c2_oxi0_nterm0_sp|P28066|PSA5_HUMAN	PSA5_HUMAN	1	0.84733	0.805086	0.764696	0.70228	0.438124	0.26331	0.0637455	0.0218083	PTRE CCND1 + doxycycline
EELFIVSK_eSmall_c2_oxi0_nterm0_sp|P15121|ALDR_HUMAN	ALDR_HUMAN	1	0.848776	0.804232	0.765769	0.707235	0.4356	0.223419	0.0921225	0.0135965	PTRE CCND1 + doxycycline
EELFVTSK_eSmall_c2_oxi0_nterm0_sp|P14550|AK1A1_HUMAN	AK1A1_HUMAN	1	0.947022	0.89016	0.888497	0.788854	0.53517	0.276542	0.0752417	0.0294	PTRE CCND1 + doxycycline
EELGQGLQGVEQK_eSmall_c3_oxi0_nterm0_sp|Q07065|CKAP4_HUMAN	CKAP4_HUMAN	1	0.931908	0.848041	0.822682	0.785016	0.496931	0.303135	0.0559626	0.0263077	PTRE CCND1 + doxycycline
EELIAELQDCEGLIVR_eSmall_c3_oxi0_nterm0_sp|O43175|SERA_HUMAN	SERA_HUMAN	1	0.984609	1.11312	0.938237	0.878107	0.633497	0.238542	0.145688	0	PTRE CCND1 + doxycycline
EELQLLQEQGSYVGEVVR_eSmall_c3_oxi0_nterm0_sp|P62195|PRS8_HUMAN	PRS8_HUMAN	1	0.938018	0.841948	0.824528	0.688089	0.494764	0.202481	0.0357924	0.0235009	PTRE CCND1 + doxycycline
EELQNLIQSLEAANK_eSmall_c3_oxi0_nterm0_sp|Q9NX08|COMD8_HUMAN	COMD8_HUMAN	1	1.00897	0.949913	0.773218	0.646849	0.385723	0.231911	0.0265896	0.0311444	PTRE CCND1 + doxycycline
EELSNVLAAMR_eSmall_c2_oxi0_nterm0_sp|Q9Y3U8|RL36_HUMAN	RL36_HUMAN	1	0.897275	0.858894	0.746051	0.76512	0.497893	0.29342	0.0733936	0.0338792	PTRE CCND1 + doxycycline
EELSNVLAAMR_eSmall_c2_oxi0_nterm0_sp|Q9Y3U8|RL36_HUMAN	RL36_HUMAN	1	0.983809	0.871128	0.825561	0.665077	0.555005	0.3743	0.215859	0.086985	PTRE CCND1 + doxycycline
EELTLEGIR_eSmall_c2_oxi0_nterm0_sp|P60842|IF4A1_HUMAN	IF4A1_HUMAN	1	0.828599	0.893596	0.582173	0.712098	0.381213	0.140946	0	0	PTRE CCND1 + doxycycline
EELYMPPLVIK_eSmall_c2_oxi0_nterm0_sp|Q9NZM1|MYOF_HUMAN	MYOF_HUMAN	1	1.0094	0.940168	0.833359	0.693495	0.562914	0.319399	0.129526	0.11654	PTRE CCND1 + doxycycline
EELYMPPLVIK_eSmall_c3_oxi0_nterm0_sp|Q9NZM1|MYOF_HUMAN	MYOF_HUMAN	1	0.963433	0.83749	0.864231	0.7069	0.450285	0.327073	0	0	PTRE CCND1 + doxycycline
EELYMPPLVIK_eSmall_c2_oxi0_nterm0_sp|Q9NZM1|MYOF_HUMAN	MYOF_HUMAN	1	0.999691	0.931273	0.827195	0.700167	0.479493	0.302429	0.121584	0.107598	PTRE CCND1 + doxycycline
EELYMPPLVIK_eSmall_c3_oxi0_nterm0_sp|Q9NZM1|MYOF_HUMAN	MYOF_HUMAN	1	0.971332	0.863781	0.830459	0.676709	0.417535	0.241516	0.0206112	0	PTRE CCND1 + doxycycline
EEMDFPQLMK_eSmall_c2_oxi0_nterm0_sp|O15371|EIF3D_HUMAN	EIF3D_HUMAN	1	0.86089	0.793972	0.772946	0.670488	0.391755	0.210548	0.0434789	0.00794161	PTRE CCND1 + doxycycline
EENGTWEK_eSmall_c2_oxi0_nterm0_sp|P55735|SEC13_HUMAN	SEC13_HUMAN	1	0.885362	0.974549	0.858642	0.685835	0.575931	0.329081	0.0379163	0.0408849	PTRE CCND1 + doxycycline
EENGTWEK_eSmall_c2_oxi0_nterm0_sp|P55735|SEC13_HUMAN	SEC13_HUMAN	1	1.00814	0.990915	0.87968	0.861566	0.51629	0.226254	0.0762135	0.0176266	PTRE CCND1 + doxycycline
EENGTWEK_eSmall_c2_oxi0_nterm0_sp|P55735|SEC13_HUMAN	SEC13_HUMAN	1	1.18477	1.19009	1.00599	0.791432	0.557228	0.406873	0.2349	0.165381	PTRE CCND1 + doxycycline
EENIQTLLINPNIATVQTSQGLADK_eSmall_c3_oxi0_nterm0_sp|P27708|PYR1_HUMAN	PYR1_HUMAN	1	1.31124	0.858129	0.915093	0.84108	0.598112	0.370088	0	0	PTRE CCND1 + doxycycline
EEPDIYQIAK_eSmall_c2_oxi0_nterm0_sp|Q07157|ZO1_HUMAN	ZO1_HUMAN	1	1.01365	0.927839	0.79808	0.684932	0.444963	0.192987	0.0728642	0.0560353	PTRE CCND1 + doxycycline
EEPFFPPPEEFVFIHAVPVEER_eSmall_c3_oxi0_nterm0_sp|Q1KMD3|HNRL2_HUMAN	HNRL2_HUMAN	1	0.957962	0.84535	0.744832	0.672527	0.384386	0.193645	0.0313997	0.0205192	PTRE CCND1 + doxycycline
EEPIPQEPQWSLPSK_eSmall_c3_oxi0_nterm0_sp|Q3KQU3|MA7D1_HUMAN	MA7D1_HUMAN	1	0.993621	0.822176	0.690283	0.461908	0.190819	0.0753476	0.0275338	0.0236114	PTRE CCND1 + doxycycline
EEPLAVSK_eSmall_c2_oxi0_nterm0_sp|P46013|KI67_HUMAN	KI67_HUMAN	1	0.778429	0.67357	0.526672	0.425854	0.298984	0.177932	0.18125	0.207809	PTRE CCND1 + doxycycline
EEPSPATK_eSmall_c2_oxi0_nterm0_sp|Q9Y2H0|DLGP4_HUMAN	DLGP4_HUMAN	1	0.733992	0.49438	0.272424	0.110712	0.133452	0.190759	0.148478	0.164497	PTRE CCND1 + doxycycline
EEQELMEEINEDEPVK_eSmall_c3_oxi0_nterm0_sp|O14776|TCRG1_HUMAN	TCRG1_HUMAN	1	1.09992	0.974515	0.912313	0.933731	0.428084	0.349744	0	0	PTRE CCND1 + doxycycline
EEQHQLAVTAYLK_eSmall_c3_oxi0_nterm0_sp|Q14152|EIF3A_HUMAN	EIF3A_HUMAN	1	1.01417	0.923736	0.908433	0.719476	0.479558	0.184992	0.0646105	0.054991	PTRE CCND1 + doxycycline
EEQTPQNK_eSmall_c2_oxi0_nterm0_sp|P00338|LDHA_HUMAN	LDHA_HUMAN	1	0.787658	0.807444	0.744215	0.459983	0.407645	0.0675374	0.0393575	0	PTRE CCND1 + doxycycline
EEQTPQNK_eSmall_c2_oxi0_nterm0_sp|P00338|LDHA_HUMAN	LDHA_HUMAN	1	0.78616	0.706895	0.552584	0.421041	0.479015	0.116617	0.0596169	0.0491635	PTRE CCND1 + doxycycline
EEQTPQNK_eSmall_c3_oxi0_nterm0_sp|P00338|LDHA_HUMAN	LDHA_HUMAN	1	0.835748	0.871294	0.649684	0.467642	0.534465	0.121559	0.0312522	0	PTRE CCND1 + doxycycline
EEQTPQNK_eSmall_c2_oxi0_nterm0_sp|P00338|LDHA_HUMAN	LDHA_HUMAN	1	0.675225	0.72586	0.511978	0.395521	0.388064	0.126433	0.060856	0.0556518	PTRE CCND1 + doxycycline
EEQTPQNK_eSmall_c3_oxi0_nterm0_sp|P00338|LDHA_HUMAN	LDHA_HUMAN	1	0.795789	0.883923	0.598422	0.518269	0.441093	0.115994	0.0383105	0	PTRE CCND1 + doxycycline
EEQTPQNK_eSmall_c2_oxi0_nterm0_sp|P00338|LDHA_HUMAN	LDHA_HUMAN	1	0.762781	0.690215	0.679177	0.650511	0.731325	0.160892	0.134731	0	PTRE CCND1 + doxycycline
EESPENLFLELEK_eSmall_c3_oxi0_nterm0_sp|Q69YN4|VIR_HUMAN	VIR_HUMAN	1	1.09219	1.14358	0.858794	0.617927	0.260358	0.0914776	0	0.0620317	PTRE CCND1 + doxycycline
EESPYCVVCFETLFANTCEECGKPIGCDCK_eSmall_c4_oxi0_nterm0_sp|Q14192|FHL2_HUMAN	FHL2_HUMAN	1	0.942852	0.856999	0.791293	0.506006	0.289564	0.142681	0.0187285	0.00811203	PTRE CCND1 + doxycycline
EESPYCVVCFETLFANTCEECGKPIGCDCK_eSmall_c4_oxi0_nterm0_sp|Q14192|FHL2_HUMAN	FHL2_HUMAN	1	0.979127	0.901427	0.787793	0.552395	0.314336	0.109618	0.0298709	0.00416855	PTRE CCND1 + doxycycline
EETDKEEPASK_eSmall_c3_oxi0_nterm0_sp|P05455|LA_HUMAN	LA_HUMAN	1	0.993032	1.02314	0.924826	0.783104	0.602908	0.28264	0.153978	0.0955808	PTRE CCND1 + doxycycline
EETQPPVALK_eSmall_c3_oxi0_nterm0_sp|Q8NC51|PAIRB_HUMAN	PAIRB_HUMAN	1	0.965227	0.876881	0.789603	0.718398	0.462502	0.225803	0.0659271	0.0123645	PTRE CCND1 + doxycycline
EETQPPVALK_eSmall_c2_oxi0_nterm0_sp|Q8NC51|PAIRB_HUMAN	PAIRB_HUMAN	1	0.931991	0.837989	0.832521	0.7466	0.46267	0.244221	0.0729245	0.0540332	PTRE CCND1 + doxycycline
EETQPPVALK_eSmall_c2_oxi0_nterm0_sp|Q8NC51|PAIRB_HUMAN	PAIRB_HUMAN	1	0.93767	0.863962	0.797659	0.670783	0.435973	0.226685	0.070017	0.0457011	PTRE CCND1 + doxycycline
EEVGEEAIVELVENGK_eSmall_c3_oxi0_nterm0_sp|P35579|MYH9_HUMAN	MYH9_HUMAN	1	0.802058	0.7186	0.722555	0.600564	0.335563	0.180367	0.0389282	0.00677926	PTRE CCND1 + doxycycline
EEVQLTSK_eSmall_c2_oxi0_nterm0_sp|Q92616|GCN1_HUMAN	GCN1_HUMAN	1	0.877153	0.893943	0.806291	0.679109	0.438008	0.275483	0.131395	0.117492	PTRE CCND1 + doxycycline
EEVVQKEQE_eSmall_c2_oxi0_nterm0_sp|Q15056|IF4H_HUMAN	IF4H_HUMAN	1	1.37339	1.15839	1.13021	0.976926	0.616815	0.183971	0.043413	0.0219615	PTRE CCND1 + doxycycline
EEVVTVETWQEGSLK_eSmall_c3_oxi0_nterm0_sp|P09211|GSTP1_HUMAN	GSTP1_HUMAN	1	0.972429	0.798632	0.904362	0.650087	0.425477	0.200218	0.0595758	0.0121491	PTRE CCND1 + doxycycline
EEYEGPNK_eSmall_c3_oxi0_nterm0_sp|P23246|SFPQ_HUMAN	SFPQ_HUMAN	1	0.830638	0.903992	0.88192	0.911338	0.726408	0.36966	0.0608182	0.024303	PTRE CCND1 + doxycycline
EFADSLGIPFLETSAK_eSmall_c3_oxi0_nterm0_sp|P62820|RAB1A_HUMAN	RAB1A_HUMAN	1	0.977707	0.898387	0.912828	0.749113	0.518197	0.235897	0.0580913	0.0214927	PTRE CCND1 + doxycycline
EFADSLGIPFLETSAK_eSmall_c2_oxi0_nterm0_sp|P62820|RAB1A_HUMAN	RAB1A_HUMAN	1	1.01266	0.966579	0.95018	0.793053	0.502501	0.274853	0.0622371	0.0169283	PTRE CCND1 + doxycycline
EFADSLGIPFLETSAK_eSmall_c3_oxi0_nterm0_sp|P62820|RAB1A_HUMAN	RAB1A_HUMAN	1	0.995163	1.00824	0.877306	0.776832	0.499725	0.239619	0.0566001	0.0292343	PTRE CCND1 + doxycycline
EFADSLGIPFLETSAK_eSmall_c2_oxi0_nterm0_sp|P62820|RAB1A_HUMAN	RAB1A_HUMAN	1	0.968755	0.92903	0.847974	0.726231	0.437384	0.247437	0.0478382	0.0157362	PTRE CCND1 + doxycycline
EFADSLGIPFLETSAK_eSmall_c2_oxi0_nterm0_sp|P62820|RAB1A_HUMAN	RAB1A_HUMAN	1	1.01068	0.913315	0.851437	0.682267	0.459921	0.240476	0.0469134	0.0187488	PTRE CCND1 + doxycycline
EFADSLGIPFLETSAK_eSmall_c3_oxi0_nterm0_sp|P62820|RAB1A_HUMAN	RAB1A_HUMAN	1	1.03018	1.02446	0.883278	0.791834	0.574335	0.272824	0.0583197	0.0353652	PTRE CCND1 + doxycycline
EFAGEDTSDLFLEER_eSmall_c2_oxi0_nterm0_sp|O14980|XPO1_HUMAN	XPO1_HUMAN	1	0.927303	0.897029	0.803129	0.698526	0.421477	0.224898	0.0501647	0.0401992	PTRE CCND1 + doxycycline
EFAILHQNLK_eSmall_c3_oxi0_nterm0_sp|Q96L92|SNX27_HUMAN	SNX27_HUMAN	1	0.859272	0.867015	0.809037	0.600411	0.506288	0.265607	0.137644	0.114662	PTRE CCND1 + doxycycline
EFCQPVPACDSILGQTLLPEGLTSDAQCDDSLR_eSmall_c3_oxi0_nterm0_sp|Q9BTX7|TTPAL_HUMAN	TTPAL_HUMAN	1	0.942922	0.820539	0.724261	0.454589	0.283659	0.0397162	0	0	PTRE CCND1 + doxycycline
EFCQQEVEPMCK_eSmall_c3_oxi0_nterm0_sp|Q96FW1|OTUB1_HUMAN	OTUB1_HUMAN	1	0.980019	0.843106	0.916816	0.732897	0.517298	0.221582	0.0429748	0.0262839	PTRE CCND1 + doxycycline
EFDPTITDASLSLPSR_eSmall_c2_oxi0_nterm0_sp|Q05682|CALD1_HUMAN	CALD1_HUMAN	1	0.912325	0.865488	0.77783	0.742077	0.403741	0.178572	0.0499496	0.00648056	PTRE CCND1 + doxycycline
EFDPTITDASLSLPSR_eSmall_c2_oxi0_nterm0_sp|Q05682|CALD1_HUMAN	CALD1_HUMAN	1	0.917388	0.815919	0.827675	0.683794	0.406493	0.211439	0.0453205	0.0202116	PTRE CCND1 + doxycycline
EFDPTITDASLSLPSR_eSmall_c2_oxi0_nterm0_sp|Q05682|CALD1_HUMAN	CALD1_HUMAN	1	0.929431	0.901572	0.814891	0.732263	0.427599	0.216286	0.037569	0.0091315	PTRE CCND1 + doxycycline
EFDPTITDASLSLPSR_eSmall_c3_oxi0_nterm0_sp|Q05682|CALD1_HUMAN	CALD1_HUMAN	1	0.941247	0.771561	0.866831	0.743694	0.41707	0.24618	0	0	PTRE CCND1 + doxycycline
EFDPTITDASLSLPSR_eSmall_c2_oxi0_nterm0_sp|Q05682|CALD1_HUMAN	CALD1_HUMAN	1	0.85349	0.759429	0.763426	0.601071	0.361273	0.189071	0.0297028	0.0119146	PTRE CCND1 + doxycycline
EFDYVINDLTAVPISTSPEEDSTWEFLR_eSmall_c3_oxi0_nterm0_sp|P52788|SPSY_HUMAN	SPSY_HUMAN	1	1.20049	1.02366	1.07962	0.969506	0.518495	0.268764	0.0270078	0.0169752	PTRE CCND1 + doxycycline
EFDYVINDLTAVPISTSPEEDSTWEFLR_eSmall_c3_oxi0_nterm0_sp|P52788|SPSY_HUMAN	SPSY_HUMAN	1	1.29532	1.33073	1.17883	1.02392	0.53112	0.329751	0.0624305	0	PTRE CCND1 + doxycycline
EFEDAFPADFIAEGIDQTR_eSmall_c2_oxi0_nterm0_sp|P41252|SYIC_HUMAN	SYIC_HUMAN	1	0.765772	0.878998	0.740901	0.548885	0.468876	0.15717	0.0210351	0	PTRE CCND1 + doxycycline
EFEDAFPADFIAEGIDQTR_eSmall_c3_oxi0_nterm0_sp|P41252|SYIC_HUMAN	SYIC_HUMAN	1	0.88039	0.721614	0.650767	0.48542	0.527983	0.234841	0.0383821	0	PTRE CCND1 + doxycycline
EFEDDLVK_eSmall_c2_oxi0_nterm0_sp|O43148|MCES_HUMAN	MCES_HUMAN	1	0.998905	0.930837	0.915021	0.763496	0.536985	0.236027	0.079201	0.0377363	PTRE CCND1 + doxycycline
EFEFSQLPLKVEFLECSAK_eSmall_c3_oxi0_nterm0_sp|Q9Y5M8|SRPRB_HUMAN	SRPRB_HUMAN	1	1.13911	0.93269	0.903337	0.82824	0.697495	0.348411	0.0899069	0	PTRE CCND1 + doxycycline
EFEPLLNWMK_eSmall_c2_oxi0_nterm0_sp|P14625|ENPL_HUMAN	ENPL_HUMAN	1	1.01627	0.92492	0.923838	0.792754	0.530253	0.297132	0.0514266	0.0242021	PTRE CCND1 + doxycycline
EFEPLLNWMK_eSmall_c3_oxi0_nterm0_sp|P14625|ENPL_HUMAN	ENPL_HUMAN	1	0.933192	0.767549	0.847211	0.697402	0.516375	0.256095	0	0	PTRE CCND1 + doxycycline
EFEPLLNWMK_eSmall_c2_oxi0_nterm0_sp|P14625|ENPL_HUMAN	ENPL_HUMAN	1	0.888451	0.865622	0.854463	0.732981	0.480423	0.254876	0.0492717	0.011469	PTRE CCND1 + doxycycline
EFEPLLNWMK_eSmall_c2_oxi0_nterm0_sp|P14625|ENPL_HUMAN	ENPL_HUMAN	1	1.01006	0.981478	0.867941	0.734503	0.456845	0.255274	0.0539732	0.0146054	PTRE CCND1 + doxycycline
EFEPLLNWMK_eSmall_c3_oxi0_nterm0_sp|P14625|ENPL_HUMAN	ENPL_HUMAN	1	0.991568	1.31533	1.11409	1.16848	0.582189	0.484461	0	0.139663	PTRE CCND1 + doxycycline
EFEPLLNWMK_eSmall_c2_oxi0_nterm0_sp|P14625|ENPL_HUMAN	ENPL_HUMAN	1	0.981286	0.924474	0.885003	0.70793	0.456636	0.254156	0.0368787	0.0132449	PTRE CCND1 + doxycycline
EFEPLLNWMK_eSmall_c3_oxi0_nterm0_sp|P14625|ENPL_HUMAN	ENPL_HUMAN	1	0.980665	0.927156	0.820219	0.707565	0.504402	0.25233	0.0464884	0.00578936	PTRE CCND1 + doxycycline
EFEPLLNWMK_eSmall_c2_oxi0_nterm0_sp|P14625|ENPL_HUMAN	ENPL_HUMAN	1	0.986023	0.883803	0.784693	0.78864	0.484735	0.237001	0.0296943	0.00856745	PTRE CCND1 + doxycycline
EFEPLLNWMK_eSmall_c3_oxi1_nterm0_sp|P14625|ENPL_HUMAN	ENPL_HUMAN	1	0.895352	0.980069	0.943562	0.781844	0.496607	0.336765	0.0610265	0	PTRE CCND1 + doxycycline
EFFLPPK_eSmall_c2_oxi0_nterm0_sp|Q9NZM1|MYOF_HUMAN	MYOF_HUMAN	1	0.979765	0.881791	0.852607	0.743464	0.497408	0.302869	0.122086	0.116632	PTRE CCND1 + doxycycline
EFFVGLSK_eSmall_c2_oxi0_nterm0_sp|O94760|DDAH1_HUMAN	DDAH1_HUMAN	1	0.955611	0.871149	0.849397	0.729907	0.459797	0.22164	0.0548452	0.0184384	PTRE CCND1 + doxycycline
EFFVGLSK_eSmall_c2_oxi0_nterm0_sp|O94760|DDAH1_HUMAN	DDAH1_HUMAN	1	1.07248	0.931802	0.966301	0.903548	0.500335	0.286002	0.06989	0.0337202	PTRE CCND1 + doxycycline
EFGAGPLFNQILPLLMSPTLEDQER_eSmall_c3_oxi0_nterm0_sp|O75533|SF3B1_HUMAN	SF3B1_HUMAN	1	1.01016	0.915927	0.707554	0.632673	0.425308	0.177697	0	0	PTRE CCND1 + doxycycline
EFGAGPLFNQILPLLMSPTLEDQER_eSmall_c3_oxi0_nterm0_sp|O75533|SF3B1_HUMAN	SF3B1_HUMAN	1	0.934147	0.981614	0.718912	0.608777	0.31034	0.18147	0	0	PTRE CCND1 + doxycycline
EFGDQAEAAQDATLTTTTFQNEDEK_eSmall_c3_oxi0_nterm0_sp|Q9BPX3|CND3_HUMAN	CND3_HUMAN	1	0.964496	0.807362	0.888988	0.7068	0.37394	0.15255	0.032794	0	PTRE CCND1 + doxycycline
EFGDSLSLEILQIIK_eSmall_c3_oxi0_nterm0_sp|Q9UHB9|SRP68_HUMAN	SRP68_HUMAN	1	0.862361	0.806909	0.627973	0.631098	0.414005	0.171924	0	0.0235978	PTRE CCND1 + doxycycline
EFGGGHIKDEVFGTVK_eSmall_c4_oxi0_nterm0_sp|Q12792|TWF1_HUMAN	TWF1_HUMAN	1	0.96936	0.883439	0.820241	0.657374	0.371978	0.15208	0.0409096	0.00813349	PTRE CCND1 + doxycycline
EFGIADPDEIMWFK_eSmall_c3_oxi0_nterm0_sp|Q15067|ACOX1_HUMAN	ACOX1_HUMAN	1	0.896733	0.846068	0.836803	0.706327	0.454469	0.29175	0.091554	0.0414009	PTRE CCND1 + doxycycline
EFGIADPDEIMWFK_eSmall_c2_oxi0_nterm0_sp|Q15067|ACOX1_HUMAN	ACOX1_HUMAN	1	0.97925	0.899724	0.879795	0.719641	0.480923	0.311006	0.10434	0.079183	PTRE CCND1 + doxycycline
EFGPVVIDYGK_eSmall_c2_oxi0_nterm0_sp|Q14204|DYHC1_HUMAN	DYHC1_HUMAN	1	1.3847	0.858791	0.853472	0.855686	0.508223	0.206381	0.0648994	0	PTRE CCND1 + doxycycline
EFGPVVIDYGK_eSmall_c2_oxi0_nterm0_sp|Q14204|DYHC1_HUMAN	DYHC1_HUMAN	1	0.944819	0.928226	0.83905	0.681926	0.454402	0.196784	0.0420079	0.0176685	PTRE CCND1 + doxycycline
EFGTNIK_eSmall_c2_oxi0_nterm0_sp|P14625|ENPL_HUMAN	ENPL_HUMAN	1	0.962589	0.871537	0.917159	0.768464	0.455569	0.235665	0.0628867	0.0268878	PTRE CCND1 + doxycycline
EFGTNIK_eSmall_c2_oxi0_nterm0_sp|P14625|ENPL_HUMAN	ENPL_HUMAN	1	0.938158	0.910161	0.786599	0.633717	0.466073	0.28766	0.107133	0.106011	PTRE CCND1 + doxycycline
EFGTNIK_eSmall_c2_oxi0_nterm0_sp|P14625|ENPL_HUMAN	ENPL_HUMAN	1	0.911802	0.89146	0.889903	0.723716	0.500599	0.27884	0.0932491	0.0931444	PTRE CCND1 + doxycycline
EFHGNIIK_eSmall_c3_oxi0_nterm0_sp|Q92804|RBP56_HUMAN	RBP56_HUMAN	1	1.00524	0.891045	0.847347	0.767161	0.475925	0.231889	0.0668835	0.039478	PTRE CCND1 + doxycycline
EFHGNIIK_eSmall_c3_oxi0_nterm0_sp|Q92804|RBP56_HUMAN	RBP56_HUMAN	1	0.976143	0.909403	0.827397	0.751164	0.467938	0.21463	0.0467639	0.0207678	PTRE CCND1 + doxycycline
EFHGNIIK_eSmall_c3_oxi0_nterm0_sp|Q92804|RBP56_HUMAN	RBP56_HUMAN	1	0.962855	0.913977	0.838469	0.789602	0.492319	0.24927	0.0452228	0.011059	PTRE CCND1 + doxycycline
EFIEGVSQFSVK_eSmall_c3_oxi0_nterm0_sp|P63098|CANB1_HUMAN	CANB1_HUMAN	1	1.1008	0.907271	0.885942	0.731476	0.428956	0.187576	0.0398732	0.0257762	PTRE CCND1 + doxycycline
EFIQDFQK_eSmall_c2_oxi0_nterm0_sp|Q14C86|GAPD1_HUMAN	GAPD1_HUMAN	1	0.991345	0.852108	0.863105	0.651515	0.455046	0.184445	0.0506646	0.0119291	PTRE CCND1 + doxycycline
EFIQEPAK_eSmall_c2_oxi0_nterm0_sp|O14744|ANM5_HUMAN	ANM5_HUMAN	1	1.01872	0.926979	0.839426	0.731922	0.536563	0.300192	0.120456	0.0732817	PTRE CCND1 + doxycycline
EFITALIPEVILCTK_eSmall_c3_oxi0_nterm0_sp|Q5JTH9|RRP12_HUMAN	RRP12_HUMAN	1	0.916928	0.842489	0.760253	0.590536	0.435192	0.129017	0.0429107	0.00781403	PTRE CCND1 + doxycycline
EFLAAMEPEPAPAPAPEEWLDILGNGLLR_eSmall_c3_oxi0_nterm0_sp|Q14318|FKBP8_HUMAN	FKBP8_HUMAN	1	0.686071	0.178332	0.296461	0.234848	0.154486	0	0	0	PTRE CCND1 + doxycycline
EFLFNAIETMPCVK_eSmall_c3_oxi0_nterm0_sp|P31350|RIR2_HUMAN	RIR2_HUMAN	1	0.896853	0.632831	0.375644	0.125535	0.0673995	0.0391299	0.0352568	0.0147234	PTRE CCND1 + doxycycline
EFLFNAIETMPCVK_eSmall_c3_oxi0_nterm0_sp|P31350|RIR2_HUMAN	RIR2_HUMAN	1	0.896633	0.545772	0.3724	0.0980705	0.0510783	0.0297422	0.0294199	0.0176699	PTRE CCND1 + doxycycline
EFLFNAIETMPCVK_eSmall_c2_oxi0_nterm0_sp|P31350|RIR2_HUMAN	RIR2_HUMAN	1	0.828451	0.558488	0.30876	0.0902968	0.0466661	0.0122895	0.0137733	0.0131338	PTRE CCND1 + doxycycline
EFLFNAIETMPCVK_eSmall_c3_oxi0_nterm0_sp|P31350|RIR2_HUMAN	RIR2_HUMAN	1	0.836043	0.593998	0.351839	0.106962	0.0559568	0.0433341	0.0316057	0.0233529	PTRE CCND1 + doxycycline
EFLNELLK_eSmall_c2_oxi0_nterm0_sp|Q15386|UBE3C_HUMAN	UBE3C_HUMAN	1	1.07897	1.01141	0.84843	0.677087	0.6431	0.207621	0.0507064	0.153782	PTRE CCND1 + doxycycline
EFLPTSWSPVGAGPTPSLYK_eSmall_c3_oxi0_nterm0_sp|Q9BWH6|RPAP1_HUMAN	RPAP1_HUMAN	1	0.947313	1.03346	0.722052	0.580663	0.391805	0.183292	0	0.040488	PTRE CCND1 + doxycycline
EFLVAGGEDFK_eSmall_c2_oxi0_nterm0_sp|Q9Y3F4|STRAP_HUMAN	STRAP_HUMAN	1	0.952434	0.935642	0.939593	0.866729	0.682709	0.54031	0.420185	0.388838	PTRE CCND1 + doxycycline
EFLVAGGEDFK_eSmall_c2_oxi0_nterm0_sp|Q9Y3F4|STRAP_HUMAN	STRAP_HUMAN	1	0.930082	0.874768	0.790132	0.683224	0.425995	0.211255	0.0769912	0.0147617	PTRE CCND1 + doxycycline
EFMWALK_eSmall_c2_oxi0_nterm0_sp|P58546|MTPN_HUMAN	MTPN_HUMAN	1	0.780965	0.789706	0.684435	0.696766	0.405308	0.21043	0.0848574	0.0764407	PTRE CCND1 + doxycycline
EFMWALK_eSmall_c2_oxi0_nterm0_sp|P58546|MTPN_HUMAN	MTPN_HUMAN	1	0.915316	0.905474	0.808621	0.683975	0.442201	0.233046	0.0390539	0.0114326	PTRE CCND1 + doxycycline
EFNAEVHR_eSmall_c3_oxi0_nterm0_sp|P46777|RL5_HUMAN	RL5_HUMAN	1	0.997728	0.946907	0.688027	0.671207	0.503959	0.295185	0.0489634	0	PTRE CCND1 + doxycycline
EFNAEVHR_eSmall_c3_oxi0_nterm0_sp|P46777|RL5_HUMAN	RL5_HUMAN	1	0.987162	0.925027	0.836833	0.904573	0.635862	0.255321	0.0549878	0	PTRE CCND1 + doxycycline
EFNAEVHR_eSmall_c3_oxi0_nterm0_sp|P46777|RL5_HUMAN	RL5_HUMAN	1	1.06292	0.977431	0.976197	0.778425	0.515605	0.323215	0.0230281	0	PTRE CCND1 + doxycycline
EFNAEVHR_eSmall_c3_oxi0_nterm0_sp|P46777|RL5_HUMAN	RL5_HUMAN	1	0.985926	1.01281	0.830344	0.659947	0.571679	0.274122	0	0	PTRE CCND1 + doxycycline
EFNEDGALAVLQQFK_eSmall_c3_oxi0_nterm0_sp|O60506|HNRPQ_HUMAN	HNRPQ_HUMAN	1	0.95118	0.934043	0.864339	0.7593	0.469495	0.278351	0.059299	0.0277111	PTRE CCND1 + doxycycline
EFNEDGALAVLQQFK_eSmall_c2_oxi0_nterm0_sp|O60506|HNRPQ_HUMAN	HNRPQ_HUMAN	1	0.920426	0.801693	0.776787	0.654236	0.401118	0.21991	0.0271761	0.0202937	PTRE CCND1 + doxycycline
EFNEDGALAVLQQFK_eSmall_c3_oxi0_nterm0_sp|O60506|HNRPQ_HUMAN	HNRPQ_HUMAN	1	1.07314	0.979305	0.837377	0.740642	0.469863	0.198834	0.042545	0.0127149	PTRE CCND1 + doxycycline
EFNEDGALAVLQQFK_eSmall_c2_oxi0_nterm0_sp|O60506|HNRPQ_HUMAN	HNRPQ_HUMAN	1	0.975565	0.944257	0.793983	0.7509	0.590091	0.30833	0.0650228	0.0471805	PTRE CCND1 + doxycycline
EFNEDGALAVLQQFK_eSmall_c2_oxi0_nterm0_sp|O60506|HNRPQ_HUMAN	HNRPQ_HUMAN	1	0.963851	0.901223	0.83628	0.729338	0.463441	0.27939	0.0388075	0.0205623	PTRE CCND1 + doxycycline
EFNEDGALAVLQQFK_eSmall_c3_oxi0_nterm0_sp|O60506|HNRPQ_HUMAN	HNRPQ_HUMAN	1	0.907742	0.92297	0.79578	0.698553	0.489583	0.208121	0.0468823	0.00705895	PTRE CCND1 + doxycycline
EFNEDGALAVLQQFK_eSmall_c3_oxi0_nterm0_sp|O60506|HNRPQ_HUMAN	HNRPQ_HUMAN	1	0.954908	0.808916	0.764903	0.728682	0.456846	0.25401	0.0533564	0.0158782	PTRE CCND1 + doxycycline
EFNEDGALAVLQQFK_eSmall_c2_oxi0_nterm0_sp|O60506|HNRPQ_HUMAN	HNRPQ_HUMAN	1	0.84176	0.851123	0.812063	0.708517	0.489175	0.191173	0.0562549	0.0389611	PTRE CCND1 + doxycycline
EFNEEGALSVLQQFK_eSmall_c3_oxi0_nterm0_sp|O43390|HNRPR_HUMAN	HNRPR_HUMAN	1	1.045	0.98805	0.829036	0.849835	0.561107	0.261475	0.0294468	0.019255	PTRE CCND1 + doxycycline
EFNEEGALSVLQQFK_eSmall_c3_oxi0_nterm0_sp|O43390|HNRPR_HUMAN	HNRPR_HUMAN	1	0.902529	0.901059	0.754174	0.71575	0.446846	0.216291	0.0487085	0.00926558	PTRE CCND1 + doxycycline
EFNPTKPLLSVNK_eSmall_c3_oxi0_nterm0_sp|Q8WWM7|ATX2L_HUMAN	ATX2L_HUMAN	1	1.03118	0.902206	0.811208	0.669453	0.36655	0.149615	0.0184644	0.00878052	PTRE CCND1 + doxycycline
EFPDVLECTVSHAVEK_eSmall_c3_oxi0_nterm0_sp|P48507|GSH0_HUMAN	GSH0_HUMAN	1	1.17789	1.05282	0.888222	0.772979	0.466956	0.193	0.0870946	0.0258421	PTRE CCND1 + doxycycline
EFPGFLENQKDPLAVDK_eSmall_c3_oxi0_nterm0_sp|P60903|S10AA_HUMAN	S10AA_HUMAN	1	0.886981	0.992759	0.825592	0.702137	0.566754	0.270772	0.0975334	0.0592407	PTRE CCND1 + doxycycline
EFPGFLENQKDPLAVDK_eSmall_c4_oxi0_nterm0_sp|P60903|S10AA_HUMAN	S10AA_HUMAN	1	1.05104	0.93948	0.844366	0.750861	0.489834	0.238669	0.0522565	0.0205094	PTRE CCND1 + doxycycline
EFPGFLENQKDPLAVDK_eSmall_c3_oxi0_nterm0_sp|P60903|S10AA_HUMAN	S10AA_HUMAN	1	1.0094	0.926825	0.903836	0.763742	0.559203	0.304142	0.146384	0.0728583	PTRE CCND1 + doxycycline
EFPIPEQFK_eSmall_c2_oxi0_nterm0_sp|P40123|CAP2_HUMAN	CAP2_HUMAN	1	1.00722	0.921543	0.912153	0.743264	0.523047	0.273037	0.072422	0.0176268	PTRE CCND1 + doxycycline
EFPIPEQFK_eSmall_c2_oxi0_nterm0_sp|P40123|CAP2_HUMAN	CAP2_HUMAN	1	1.05453	0.956989	0.920378	0.84979	0.597037	0.249656	0.0941534	0.0741847	PTRE CCND1 + doxycycline
EFPTVPLVK_eSmall_c2_oxi0_nterm0_sp|Q16851|UGPA_HUMAN	UGPA_HUMAN	1	0.990043	0.94937	0.868293	0.76677	0.550998	0.275593	0.0544649	0.0103226	PTRE CCND1 + doxycycline
EFPTVPLVK_eSmall_c2_oxi0_nterm0_sp|Q16851|UGPA_HUMAN	UGPA_HUMAN	1	0.946225	0.897088	0.852989	0.738362	0.54064	0.268975	0.0445675	0.014743	PTRE CCND1 + doxycycline
EFQDAGEQVVSSPADVAEK_eSmall_c3_oxi0_nterm0_sp|P31937|3HIDH_HUMAN	3HIDH_HUMAN	1	1.0635	0.971678	0.922216	0.821065	0.537109	0.302638	0.0624682	0.0233803	PTRE CCND1 + doxycycline
EFQDAPYNEVTGAPAQFEGTEQAPFLGSR_eSmall_c3_oxi0_nterm0_sp|Q9BTC0|DIDO1_HUMAN	DIDO1_HUMAN	1	1.08474	1.16265	0.854781	0.740577	0.38071	0.158594	0	0	PTRE CCND1 + doxycycline
EFQQNNWHAVGCGFR_eSmall_c3_oxi0_nterm0_sp|Q9NZL9|MAT2B_HUMAN	MAT2B_HUMAN	1	0.88106	1.04444	0.941209	0.59963	0.311831	0.292578	0	0.0682546	PTRE CCND1 + doxycycline
EFQQYLPVVMGPLMK_eSmall_c2_oxi0_nterm0_sp|O00410|IPO5_HUMAN	IPO5_HUMAN	1	0.98077	0.905554	0.896493	0.705774	0.467696	0.251984	0.0561506	0.00802325	PTRE CCND1 + doxycycline
EFQQYLPVVMGPLMK_eSmall_c3_oxi1_nterm0_sp|O00410|IPO5_HUMAN	IPO5_HUMAN	1	0.880198	0.877619	0.796958	0.668904	0.397645	0.254287	0.0438606	0	PTRE CCND1 + doxycycline
EFSGNPIK_eSmall_c2_oxi0_nterm0_sp|P35637|FUS_HUMAN	FUS_HUMAN	1	1.01695	0.9505	0.88257	0.773692	0.462991	0.258517	0.0552412	0	PTRE CCND1 + doxycycline
EFSGNPIK_eSmall_c2_oxi0_nterm0_sp|P35637|FUS_HUMAN	FUS_HUMAN	1	1.05776	0.915329	0.946511	0.73738	0.427776	0.247602	0.0256252	0	PTRE CCND1 + doxycycline
EFSGNPIK_eSmall_c2_oxi0_nterm0_sp|P35637|FUS_HUMAN	FUS_HUMAN	1	0.882797	0.893175	0.804812	0.611064	0.344203	0.17688	0.031897	0.0134341	PTRE CCND1 + doxycycline
EFSGNPIK_eSmall_c2_oxi0_nterm0_sp|P35637|FUS_HUMAN	FUS_HUMAN	1	0.896899	0.833777	0.785604	0.585604	0.329968	0.180804	0.0183028	0	PTRE CCND1 + doxycycline
EFSGYVESGLK_eSmall_c2_oxi0_nterm0_sp|P20073|ANXA7_HUMAN	ANXA7_HUMAN	1	1.11402	1.09203	0.930194	0.843517	0.560288	0.266918	0.0293909	0.0347628	PTRE CCND1 + doxycycline
EFSGYVESGLK_eSmall_c2_oxi0_nterm0_sp|P20073|ANXA7_HUMAN	ANXA7_HUMAN	1	0.920573	0.908873	0.794088	0.692359	0.381412	0.16373	0.0511714	0.025032	PTRE CCND1 + doxycycline
EFSHIAFLTIK_eSmall_c3_oxi0_nterm0_sp|P10619|PPGB_HUMAN	PPGB_HUMAN	1	1.07482	0.918036	0.873932	0.727201	0.370094	0.207235	0.0559034	0.0201373	PTRE CCND1 + doxycycline
EFSIDVGYER_eSmall_c2_oxi0_nterm0_sp|P61158|ARP3_HUMAN	ARP3_HUMAN	1	0.843616	0.753198	0.625341	0.659291	0.508928	0.397602	0.299754	0.274772	PTRE CCND1 + doxycycline
EFSIDVGYER_eSmall_c2_oxi0_nterm0_sp|P61158|ARP3_HUMAN	ARP3_HUMAN	1	0.874723	0.68271	0.568735	0.540845	0.336867	0.189101	0.0561592	0.0358918	PTRE CCND1 + doxycycline
EFSITDVVPYPISLR_eSmall_c2_oxi0_nterm0_sp|P34932|HSP74_HUMAN	HSP74_HUMAN	1	0.957792	0.861604	0.903934	0.724909	0.488918	0.311558	0.131749	0.0799398	PTRE CCND1 + doxycycline
EFSITDVVPYPISLR_eSmall_c2_oxi0_nterm0_sp|P34932|HSP74_HUMAN	HSP74_HUMAN	1	1.08258	0.954321	0.941324	0.816207	0.544783	0.303876	0.0626876	0	PTRE CCND1 + doxycycline
EFSITDVVPYPISLR_eSmall_c3_oxi0_nterm0_sp|P34932|HSP74_HUMAN	HSP74_HUMAN	1	0.908496	0.986545	0.772086	0.705936	0.545628	0.205761	0	0	PTRE CCND1 + doxycycline
EFSITDVVPYPISLR_eSmall_c2_oxi0_nterm0_sp|P34932|HSP74_HUMAN	HSP74_HUMAN	1	1.05321	1.04325	0.98166	0.827333	0.58993	0.321673	0.0629381	0.0133135	PTRE CCND1 + doxycycline
EFSIYMTK_eSmall_c2_oxi0_nterm0_sp|P00505|AATM_HUMAN	AATM_HUMAN	1	0.945373	0.862766	0.910634	0.728372	0.493493	0.311481	0.110313	0.0749576	PTRE CCND1 + doxycycline
EFSMMFK_eSmall_c2_oxi0_nterm0_sp|Q13813|SPTN1_HUMAN	SPTN1_HUMAN	1	0.816396	0.896675	0.686112	0.6698	0.431156	0.167228	0.0545038	0	PTRE CCND1 + doxycycline
EFSPFGSITSAK_eSmall_c2_oxi0_nterm0_sp|Q13310|PABP4_HUMAN	PABP4_HUMAN	1	0.998037	0.890803	0.811797	0.702847	0.497293	0.252701	0.0356996	0.0224473	PTRE CCND1 + doxycycline
EFSPFGTITSAK_eSmall_c2_oxi0_nterm0_sp|P11940|PABP1_HUMAN	PABP1_HUMAN	1	1.00171	0.947362	0.871067	0.746147	0.543885	0.246189	0.0970127	0.0624563	PTRE CCND1 + doxycycline
EFSPFGTITSAK_eSmall_c2_oxi0_nterm0_sp|P11940|PABP1_HUMAN	PABP1_HUMAN	1	1.00734	0.993588	0.875126	0.814039	0.501023	0.238517	0.0510085	0.0211415	PTRE CCND1 + doxycycline
EFSPFGTITSAK_eSmall_c3_oxi0_nterm0_sp|P11940|PABP1_HUMAN	PABP1_HUMAN	1	0.977087	0.873913	0.938706	0.860529	0.532218	0.284732	0.0408133	0.0237818	PTRE CCND1 + doxycycline
EFSPFGTITSAK_eSmall_c2_oxi0_nterm0_sp|P11940|PABP1_HUMAN	PABP1_HUMAN	1	1.12752	1.07794	0.921855	0.985184	0.692701	0.443355	0.277784	0.110422	PTRE CCND1 + doxycycline
EFSQSFDAAMK_eSmall_c2_oxi0_nterm0_sp|Q9Y5K5|UCHL5_HUMAN	UCHL5_HUMAN	1	1.03751	0.933682	1.03881	0.828056	0.510132	0.233833	0.0797234	0.0264776	PTRE CCND1 + doxycycline
EFSSESGVK_eSmall_c2_oxi0_nterm0_sp|Q96KM6|Z512B_HUMAN	Z512B_HUMAN	1	1.02439	0.806725	0.871034	0.595195	0.402941	0.183851	0.0700227	0.0435367	PTRE CCND1 + doxycycline
EFSTNNPFK_eSmall_c2_oxi0_nterm0_sp|Q14839|CHD4_HUMAN	CHD4_HUMAN	1	0.899231	0.843503	0.756006	0.587201	0.311601	0.152269	0.0567787	0.0440859	PTRE CCND1 + doxycycline
EFSTNNPFK_eSmall_c2_oxi0_nterm0_sp|Q14839|CHD4_HUMAN	CHD4_HUMAN	1	0.934973	0.941259	0.978244	0.583426	0.374619	0.140002	0.042215	0.0245068	PTRE CCND1 + doxycycline
EFTAQNLGK_eSmall_c2_oxi0_nterm0_sp|O15372|EIF3H_HUMAN	EIF3H_HUMAN	1	1.04395	0.930199	0.979433	0.946808	0.602037	0.371531	0.160754	0.0708233	PTRE CCND1 + doxycycline
EFTAQNLGK_eSmall_c2_oxi0_nterm0_sp|O15372|EIF3H_HUMAN	EIF3H_HUMAN	1	0.892961	0.814136	0.777163	0.59093	0.356309	0.189242	0.0583494	0.0142013	PTRE CCND1 + doxycycline
EFTAQNLGK_eSmall_c2_oxi0_nterm0_sp|O15372|EIF3H_HUMAN	EIF3H_HUMAN	1	1.03777	0.916699	0.915412	0.73446	0.45833	0.257496	0.0725244	0.0346403	PTRE CCND1 + doxycycline
EFTEAVEAK_eSmall_c2_oxi0_nterm0_sp|P35232|PHB_HUMAN	PHB_HUMAN	1	0.965456	1.01683	0.888371	0.828436	0.592277	0.337412	0.100944	0.06145	PTRE CCND1 + doxycycline
EFTEAVEAK_eSmall_c2_oxi0_nterm0_sp|P35232|PHB_HUMAN	PHB_HUMAN	1	0.953515	0.907806	0.83851	0.873636	0.608276	0.278609	0.0916961	0.0749535	PTRE CCND1 + doxycycline
EFTEAVEAK_eSmall_c2_oxi0_nterm0_sp|P35232|PHB_HUMAN	PHB_HUMAN	1	1.01349	0.932479	0.921931	0.752776	0.578734	0.271159	0.0720458	0.0240994	PTRE CCND1 + doxycycline
EFTEAVEAK_eSmall_c2_oxi0_nterm0_sp|P35232|PHB_HUMAN	PHB_HUMAN	1	0.912066	0.826045	0.709657	0.690193	0.461645	0.377024	0.271279	0.252382	PTRE CCND1 + doxycycline
EFTESQLQEGK_eSmall_c3_oxi0_nterm0_sp|Q01995|TAGL_HUMAN	TAGL_HUMAN	1	0.939644	0.927852	0.814016	0.642218	0.341764	0.191262	0.0724088	0.0700521	PTRE CCND1 + doxycycline
EFTESQLQEGK_eSmall_c2_oxi0_nterm0_sp|Q01995|TAGL_HUMAN	TAGL_HUMAN	1	0.925875	0.894623	0.740917	0.707565	0.283119	0.141807	0.00906061	0.0073668	PTRE CCND1 + doxycycline
EFTESQLQEGK_eSmall_c3_oxi0_nterm0_sp|Q01995|TAGL_HUMAN	TAGL_HUMAN	1	0.89357	0.847246	0.733644	0.61393	0.257866	0.140906	0.0101321	0.0101566	PTRE CCND1 + doxycycline
EFTESQLQEGK_eSmall_c3_oxi0_nterm0_sp|Q01995|TAGL_HUMAN	TAGL_HUMAN	1	1.00496	0.877133	0.839438	0.721006	0.377543	0.162503	0.032192	0.00784284	PTRE CCND1 + doxycycline
EFTESQLQEGK_eSmall_c2_oxi0_nterm0_sp|Q01995|TAGL_HUMAN	TAGL_HUMAN	1	0.957965	0.890247	0.784347	0.656832	0.341468	0.166548	0.0264971	0.00624963	PTRE CCND1 + doxycycline
EFTESQLQEGK_eSmall_c2_oxi0_nterm0_sp|Q01995|TAGL_HUMAN	TAGL_HUMAN	1	0.897472	0.787499	0.739291	0.600769	0.296971	0.132709	0.0337348	0.0107729	PTRE CCND1 + doxycycline
EFTLEFSR_eSmall_c2_oxi0_nterm0_sp|P16615|AT2A2_HUMAN	AT2A2_HUMAN	1	0.998885	0.913894	0.833136	0.810624	0.448307	0.30803	0.116273	0	PTRE CCND1 + doxycycline
EFTLEFSR_eSmall_c2_oxi0_nterm0_sp|P16615|AT2A2_HUMAN	AT2A2_HUMAN	1	1.08205	0.984893	0.793	0.742187	0.523449	0.341628	0.0623027	0.0497429	PTRE CCND1 + doxycycline
EFTLEFSR_eSmall_c2_oxi0_nterm0_sp|P16615|AT2A2_HUMAN	AT2A2_HUMAN	1	0.932471	0.883952	0.780341	0.705325	0.458944	0.230235	0.0326546	0.02082	PTRE CCND1 + doxycycline
EFTNVYIK_eSmall_c2_oxi0_nterm0_sp|P11940|PABP1_HUMAN	PABP1_HUMAN	1	0.983925	0.957431	0.901026	0.85881	0.593109	0.516914	0.348082	0.337749	PTRE CCND1 + doxycycline
EFTNVYIK_eSmall_c2_oxi0_nterm0_sp|P11940|PABP1_HUMAN	PABP1_HUMAN	1	1.00671	0.949562	0.961747	0.832319	0.673704	0.557421	0.392509	0.362032	PTRE CCND1 + doxycycline
EFTNVYIK_eSmall_c2_oxi0_nterm0_sp|P11940|PABP1_HUMAN	PABP1_HUMAN	1	0.809382	0.948078	0.780666	0.701989	0.424518	0.269844	0.0521692	0.0516956	PTRE CCND1 + doxycycline
EFTNVYIK_eSmall_c2_oxi0_nterm0_sp|P11940|PABP1_HUMAN	PABP1_HUMAN	1	0.952034	0.875689	0.882071	0.767151	0.531118	0.247431	0.0627553	0.0465053	PTRE CCND1 + doxycycline
EFTPYDYSQSDFK_eSmall_c2_oxi0_nterm0_sp|Q01780|EXOSX_HUMAN	EXOSX_HUMAN	1	1.00389	0.943116	0.687141	0.665375	0.35029	0.0764415	0.05658	0.0431535	PTRE CCND1 + doxycycline
EFTQQNK_eSmall_c2_oxi0_nterm0_sp|Q13085|ACACA_HUMAN	ACACA_HUMAN	1	0.966589	0.896	0.821743	0.713545	0.553305	0.283263	0.142815	0.0596495	PTRE CCND1 + doxycycline
EFVICDK_eSmall_c2_oxi0_nterm0_sp|Q96GM5|SMRD1_HUMAN	SMRD1_HUMAN	1	1.09863	1.0867	0.874765	0.827514	0.457165	0.342003	0.111184	0.0999405	PTRE CCND1 + doxycycline
EFVMQVK_eSmall_c2_oxi0_nterm0_sp|O95793|STAU1_HUMAN	STAU1_HUMAN	1	0.921848	0.739442	0.683819	0.497645	0.269505	0.136711	0.0426033	0.0307862	PTRE CCND1 + doxycycline
EFVNLYSDYILNK_eSmall_c3_oxi0_nterm0_sp|Q05086|UBE3A_HUMAN	UBE3A_HUMAN	1	0.963133	1.06734	0.87847	0.7074	0.388415	0.142107	0.0504031	0.0508551	PTRE CCND1 + doxycycline
EFVPGVK_eSmall_c2_oxi0_nterm0_sp|Q9BPZ3|PAIP2_HUMAN	PAIP2_HUMAN	1	0.896282	0.734062	0.598639	0.451064	0.212336	0.0727878	0.0222297	0.0215437	PTRE CCND1 + doxycycline
EFVTAFK_eSmall_c2_oxi0_nterm0_sp|P13667|PDIA4_HUMAN	PDIA4_HUMAN	1	0.90013	0.846744	0.765118	0.696349	0.498272	0.300899	0.0691697	0.0290388	PTRE CCND1 + doxycycline
EFVTAFK_eSmall_c2_oxi0_nterm0_sp|P13667|PDIA4_HUMAN	PDIA4_HUMAN	1	0.999571	0.937735	0.91901	0.821673	0.504631	0.307713	0.0673756	0.0298891	PTRE CCND1 + doxycycline
EFVTAFK_eSmall_c2_oxi0_nterm0_sp|P13667|PDIA4_HUMAN	PDIA4_HUMAN	1	0.950716	0.876089	0.807731	0.720121	0.438389	0.25415	0.0464623	0.0231901	PTRE CCND1 + doxycycline
EFVTAFKK_eSmall_c3_oxi0_nterm0_sp|P13667|PDIA4_HUMAN	PDIA4_HUMAN	1	1.11255	0.927755	0.898024	0.949655	0.581817	0.253373	0.0948856	0.055117	PTRE CCND1 + doxycycline
EFYILWTK_eSmall_c2_oxi0_nterm0_sp|P17655|CAN2_HUMAN	CAN2_HUMAN	1	0.894217	0.758778	0.743847	0.60191	0.35581	0.179534	0.0348335	0.0107485	PTRE CCND1 + doxycycline
EFYQCDFDIAGNFDPMIPDAECLK_eSmall_c3_oxi0_nterm0_sp|P12081|SYHC_HUMAN	SYHC_HUMAN	1	0.913792	1.08021	0.925332	0.754115	0.559794	0.228613	0.0693843	0.019292	PTRE CCND1 + doxycycline
EGAAEGPLDPSGYNPAK_eSmall_c3_oxi0_nterm0_sp|P18858|DNLI1_HUMAN	DNLI1_HUMAN	1	0.917282	0.829216	0.728806	0.517475	0.282774	0.0787727	0.0328106	0.0148718	PTRE CCND1 + doxycycline
EGAAHAFAQYNMDQFTPVK_eSmall_c3_oxi0_nterm0_sp|P52907|CAZA1_HUMAN	CAZA1_HUMAN	1	0.915641	0.682507	0.723234	0.617726	0.34912	0.170934	0.0744424	0.0160682	PTRE CCND1 + doxycycline
EGADEEEWVVAK_eSmall_c3_oxi0_nterm0_sp|Q9H223|EHD4_HUMAN	EHD4_HUMAN	1	1.08149	0.986228	0.913456	0.83568	0.466287	0.223364	0.0198916	0	PTRE CCND1 + doxycycline
EGAFSNFPISEETIK_eSmall_c2_oxi0_nterm0_sp|Q9NR30|DDX21_HUMAN	DDX21_HUMAN	1	1.00071	0.938427	0.847549	0.751509	0.538319	0.203709	0.0516315	0.129441	PTRE CCND1 + doxycycline
EGAFSNFPISEETIK_eSmall_c2_oxi0_nterm0_sp|Q9NR30|DDX21_HUMAN	DDX21_HUMAN	1	1.01646	0.936723	0.817436	0.677914	0.423731	0.179911	0.0241978	0.00968707	PTRE CCND1 + doxycycline
EGAFSNFPISEETIK_eSmall_c3_oxi0_nterm0_sp|Q9NR30|DDX21_HUMAN	DDX21_HUMAN	1	0.982771	0.983214	0.850314	0.701153	0.448225	0.158691	0.0261142	0.0162496	PTRE CCND1 + doxycycline
EGALCEENMR_eSmall_c2_oxi0_nterm0_sp|P13639|EF2_HUMAN	EF2_HUMAN	1	1.06037	0.925922	0.926525	0.733714	0.359141	0.236937	0	0	PTRE CCND1 + doxycycline
EGALCEENMR_eSmall_c2_oxi0_nterm0_sp|P13639|EF2_HUMAN	EF2_HUMAN	1	0.78058	0.803572	0.716051	0.694331	0.450911	0.0751632	0	0	PTRE CCND1 + doxycycline
EGCEAIVDTGTSLMVGPVDEVR_eSmall_c3_oxi0_nterm0_sp|P07339|CATD_HUMAN	CATD_HUMAN	1	0.808571	0.774554	0.824651	0.660071	0.430401	0.216968	0.0757453	0	PTRE CCND1 + doxycycline
EGCEAIVDTGTSLMVGPVDEVR_eSmall_c2_oxi0_nterm0_sp|P07339|CATD_HUMAN	CATD_HUMAN	1	1.03679	0.80976	0.884215	0.682625	0.495878	0.195366	0.030726	0	PTRE CCND1 + doxycycline
EGDAHPLGALPVGTLINNVESEPGR_eSmall_c3_oxi0_nterm0_sp|Q5T653|RM02_HUMAN	RM02_HUMAN	1	1.03048	0.894645	0.966342	0.767613	0.515246	0.292907	0.106994	0	PTRE CCND1 + doxycycline
EGDDGGIFPK_eSmall_c2_oxi0_nterm0_sp|Q08752|PPID_HUMAN	PPID_HUMAN	1	1.00448	0.919738	0.842571	0.688576	0.466665	0.230072	0.0795604	0.0391701	PTRE CCND1 + doxycycline
EGDETPNSIPADIVFIIK_eSmall_c3_oxi0_nterm0_sp|Q9UDY4|DNJB4_HUMAN	DNJB4_HUMAN	1	1.04604	0.849243	1.00472	0.646808	0.533807	0.276294	0.117854	0.118838	PTRE CCND1 + doxycycline
EGDETPNSIPADIVFIIK_eSmall_c3_oxi0_nterm0_sp|Q9UDY4|DNJB4_HUMAN	DNJB4_HUMAN	1	0.970611	0.859307	0.899022	0.728023	0.432794	0.180144	0.0229319	0.0174236	PTRE CCND1 + doxycycline
EGDIVTLINK_eSmall_c2_oxi0_nterm0_sp|Q96B97|SH3K1_HUMAN	SH3K1_HUMAN	1	1.00749	0.869125	0.805477	0.742154	0.454546	0.21334	0.0462087	0.0359631	PTRE CCND1 + doxycycline
EGDLIAAQAR_eSmall_c2_oxi0_nterm0_sp|P02545|LMNA_HUMAN	LMNA_HUMAN	1	0.978019	0.928687	0.849489	0.718401	0.384187	0.190683	0	0	PTRE CCND1 + doxycycline
EGDLIAAQAR_eSmall_c2_oxi0_nterm0_sp|P02545|LMNA_HUMAN	LMNA_HUMAN	1	0.781473	0.95674	0.730285	0.735179	0.468342	0.255386	0.0267064	0	PTRE CCND1 + doxycycline
EGDLSTK_eSmall_c2_oxi0_nterm0_sp|P21980|TGM2_HUMAN	TGM2_HUMAN	1	0.886754	0.871555	0.793647	0.624555	0.61002	0.220573	0.0668645	0.0152465	PTRE CCND1 + doxycycline
EGDNVNYDWIHWDPEHSYEFK_eSmall_c4_oxi0_nterm0_sp|Q04446|GLGB_HUMAN	GLGB_HUMAN	1	1.08901	0.997445	0.881104	0.68422	0.334137	0.19775	0.0400748	0.0290243	PTRE CCND1 + doxycycline
EGDNVNYDWIHWDPEHSYEFK_eSmall_c3_oxi0_nterm0_sp|Q04446|GLGB_HUMAN	GLGB_HUMAN	1	0.959469	0.895957	0.837777	0.783289	0.434625	0.269455	0	0	PTRE CCND1 + doxycycline
EGDQTSNNIPADIVFVLK_eSmall_c3_oxi0_nterm0_sp|P25685|DNJB1_HUMAN	DNJB1_HUMAN	1	1.07385	0.972574	0.930462	0.922409	0.341566	0.0884947	0	0	PTRE CCND1 + doxycycline
EGDVAACYANPSLAQEELGWTAALGLDR_eSmall_c3_oxi0_nterm0_sp|Q14376|GALE_HUMAN	GALE_HUMAN	1	0.918313	1.18275	0.942327	0.742751	0.453744	0.284167	0	0	PTRE CCND1 + doxycycline
EGDVLTLLESER_eSmall_c2_oxi0_nterm0_sp|P62857|RS28_HUMAN	RS28_HUMAN	1	0.906621	0.923798	0.879909	0.730137	0.506571	0.276277	0.0551	0.0109697	PTRE CCND1 + doxycycline
EGDVLTLLESER_eSmall_c2_oxi0_nterm0_sp|P62857|RS28_HUMAN	RS28_HUMAN	1	0.901399	0.824243	0.922324	0.749225	0.502515	0.254367	0.0599559	0.0325808	PTRE CCND1 + doxycycline
EGEEAGPGDPLLEAVPK_eSmall_c3_oxi0_nterm0_sp|Q16543|CDC37_HUMAN	CDC37_HUMAN	1	1.01057	0.924572	0.903822	0.749147	0.451807	0.1947	0.044754	0.0234673	PTRE CCND1 + doxycycline
EGEEAGPGDPLLEAVPK_eSmall_c2_oxi0_nterm0_sp|Q16543|CDC37_HUMAN	CDC37_HUMAN	1	1.05391	0.937992	0.870091	0.742571	0.499506	0.22365	0.0407465	0.0239807	PTRE CCND1 + doxycycline
EGEEVMFK_eSmall_c2_oxi0_nterm0_sp|Q14204|DYHC1_HUMAN	DYHC1_HUMAN	1	0.965483	0.958443	0.857415	0.82435	0.520206	0.249043	0.0469862	0.0204289	PTRE CCND1 + doxycycline
EGEEVMFK_eSmall_c2_oxi0_nterm0_sp|Q14204|DYHC1_HUMAN	DYHC1_HUMAN	1	1.0136	1.06116	0.841009	0.70555	0.5062	0.304023	0.0869274	0.0211309	PTRE CCND1 + doxycycline
EGEFVAQFK_eSmall_c2_oxi0_nterm0_sp|Q9UQ80|PA2G4_HUMAN	PA2G4_HUMAN	1	1.00437	0.916587	0.816777	0.756667	0.506032	0.248557	0.0530416	0.00800905	PTRE CCND1 + doxycycline
EGEIAQFLCDIK_eSmall_c2_oxi0_nterm0_sp|O00170|AIP_HUMAN	AIP_HUMAN	1	0.991316	0.942002	0.919088	0.719275	0.497076	0.203462	0.0677214	0.0470282	PTRE CCND1 + doxycycline
EGEIQAGAK_eSmall_c2_oxi0_nterm0_sp|Q13409|DC1I2_HUMAN	DC1I2_HUMAN	1	0.942874	0.859349	0.704952	0.577898	0.361034	0.212173	0.0375225	0	PTRE CCND1 + doxycycline
EGELTVAQGR_eSmall_c2_oxi0_nterm0_sp|Q03252|LMNB2_HUMAN	LMNB2_HUMAN	1	0.855114	1.09595	1.03741	0.80283	0.534544	0.127828	0	0	PTRE CCND1 + doxycycline
EGENPPDGFMAPK_eSmall_c3_oxi0_nterm0_sp|O95340|PAPS2_HUMAN	PAPS2_HUMAN	1	0.961453	0.917863	0.819799	0.687069	0.388641	0.195743	0.0381277	0.0142108	PTRE CCND1 + doxycycline
EGETIIELK_eSmall_c2_oxi0_nterm0_sp|Q08722|CD47_HUMAN	CD47_HUMAN	1	0.899734	0.874404	0.762176	0.680022	0.559913	0.184778	0.16003	0.102165	PTRE CCND1 + doxycycline
EGFDALDPFIPILVSNYNPK_eSmall_c3_oxi0_nterm0_sp|P51398|RT29_HUMAN	RT29_HUMAN	1	1.11672	0.921762	0.813002	0.675616	0.444122	0.233493	0.0769374	0.021422	PTRE CCND1 + doxycycline
EGFDPAIVKDPLFYLDAQK_eSmall_c3_oxi0_nterm0_sp|Q6P1M0|S27A4_HUMAN	S27A4_HUMAN	1	1.04137	0.957878	0.82139	0.757763	0.508477	0.213538	0.0625873	0.0152424	PTRE CCND1 + doxycycline
EGFESDTDSEFTFK_eSmall_c2_oxi0_nterm0_sp|Q8WWI1|LMO7_HUMAN	LMO7_HUMAN	1	1.11716	0.903945	0.930688	0.843567	0.497714	0.177845	0.0303198	0.0576414	PTRE CCND1 + doxycycline
EGFESDTDSEFTFK_eSmall_c3_oxi0_nterm0_sp|Q8WWI1|LMO7_HUMAN	LMO7_HUMAN	1	0.938308	0.93287	0.973787	0.899161	0.697859	0.10741	0	0.0934201	PTRE CCND1 + doxycycline
EGFESDTDSEFTFK_eSmall_c2_oxi0_nterm0_sp|Q8WWI1|LMO7_HUMAN	LMO7_HUMAN	1	1.01826	0.890862	0.867548	0.749915	0.441726	0.177402	0.0682714	0.016303	PTRE CCND1 + doxycycline
EGFFELIPQDLIK_eSmall_c3_oxi0_nterm0_sp|P46934|NEDD4_HUMAN	NEDD4_HUMAN	1	0.86216	0.846668	0.746878	0.703153	0.528117	0.213637	0.0518381	0.0482249	PTRE CCND1 + doxycycline
EGFFELIPQDLIK_eSmall_c2_oxi0_nterm0_sp|P46934|NEDD4_HUMAN	NEDD4_HUMAN	1	1.03958	0.960982	0.949039	0.697839	0.494649	0.251447	0.0589464	0.0241463	PTRE CCND1 + doxycycline
EGFFTNGLTLGAK_eSmall_c3_oxi0_nterm0_sp|P35080|PROF2_HUMAN	PROF2_HUMAN	1	0.959147	1.00615	0.95774	0.769196	0.573335	0.25456	0.128994	0.0819998	PTRE CCND1 + doxycycline
EGFFTNGLTLGAK_eSmall_c2_oxi0_nterm0_sp|P35080|PROF2_HUMAN	PROF2_HUMAN	1	0.921367	0.855065	0.763177	0.657022	0.397913	0.19713	0.0303655	0.0529427	PTRE CCND1 + doxycycline
EGFVEYTEQVVK_eSmall_c3_oxi0_nterm0_sp|O00410|IPO5_HUMAN	IPO5_HUMAN	1	0.937243	0.881109	0.836054	0.761072	0.478807	0.224295	0.0605183	0.0178288	PTRE CCND1 + doxycycline
EGFVEYTEQVVK_eSmall_c3_oxi0_nterm0_sp|O00410|IPO5_HUMAN	IPO5_HUMAN	1	1.07229	0.9208	0.989307	0.810799	0.461345	0.204409	0.0399966	0.0290332	PTRE CCND1 + doxycycline
EGFVEYTEQVVK_eSmall_c2_oxi0_nterm0_sp|O00410|IPO5_HUMAN	IPO5_HUMAN	1	0.982344	0.960191	0.983056	0.789655	0.462655	0.223095	0.0470961	0.0138963	PTRE CCND1 + doxycycline
EGFVEYTEQVVK_eSmall_c2_oxi0_nterm0_sp|O00410|IPO5_HUMAN	IPO5_HUMAN	1	1.03622	0.949386	0.956638	0.779719	0.462042	0.262874	0.0835283	0.0673783	PTRE CCND1 + doxycycline
EGFVEYTEQVVK_eSmall_c3_oxi0_nterm0_sp|O00410|IPO5_HUMAN	IPO5_HUMAN	1	1.00852	0.929213	0.88735	0.785868	0.462632	0.277322	0.12015	0.125269	PTRE CCND1 + doxycycline
EGGAGGGFGSPMDIFDMFFGGGGR_eSmall_c3_oxi0_nterm0_sp|P31689|DNJA1_HUMAN	DNJA1_HUMAN	1	0.924536	0.835519	0.70675	0.53492	0.286334	0.107749	0.0162304	0.0148372	PTRE CCND1 + doxycycline
EGGAGGGFGSPMDIFDMFFGGGGR_eSmall_c3_oxi0_nterm0_sp|P31689|DNJA1_HUMAN	DNJA1_HUMAN	1	0.871496	0.768138	0.642302	0.457994	0.25581	0.10819	0.0266494	0.0208795	PTRE CCND1 + doxycycline
EGGAGGGFGSPMDIFDMFFGGGGR_eSmall_c3_oxi0_nterm0_sp|P31689|DNJA1_HUMAN	DNJA1_HUMAN	1	0.869686	0.733567	0.697631	0.457374	0.237103	0.0577906	0	0	PTRE CCND1 + doxycycline
EGGGNNLYGEEMVQALK_eSmall_c3_oxi0_nterm0_sp|P48637|GSHB_HUMAN	GSHB_HUMAN	1	0.985826	0.940124	0.864403	0.721604	0.468045	0.249837	0.0597441	0.018077	PTRE CCND1 + doxycycline
EGGLGPLNIPLLADVTR_eSmall_c2_oxi0_nterm0_sp|P32119|PRDX2_HUMAN	PRDX2_HUMAN	1	0.844268	0.902274	0.751624	0.63029	0.444476	0.244788	0.0678515	0.0507795	PTRE CCND1 + doxycycline
EGGLGPLNIPLLADVTR_eSmall_c3_oxi0_nterm0_sp|P32119|PRDX2_HUMAN	PRDX2_HUMAN	1	1.05719	1.00614	0.913239	0.780786	0.592472	0.265322	0.038257	0.0248679	PTRE CCND1 + doxycycline
EGGLGPLNIPLLADVTR_eSmall_c3_oxi0_nterm0_sp|P32119|PRDX2_HUMAN	PRDX2_HUMAN	1	0.84941	1.13565	0.880136	0.684921	0.419215	0.306174	0.119712	0	PTRE CCND1 + doxycycline
EGGWDSVQDWMDVLSGGEK_eSmall_c3_oxi0_nterm0_sp|P28288|ABCD3_HUMAN	ABCD3_HUMAN	1	1.26552	0.94079	0.996063	0.795885	0.733782	0.417723	0.22069	0.125503	PTRE CCND1 + doxycycline
EGGWDSVQDWMDVLSGGEK_eSmall_c3_oxi0_nterm0_sp|P28288|ABCD3_HUMAN	ABCD3_HUMAN	1	1.01706	1.02434	0.8781	0.841768	0.578964	0.384744	0.240277	0.172907	PTRE CCND1 + doxycycline
EGGWDSVQDWMDVLSGGEK_eSmall_c3_oxi0_nterm0_sp|P28288|ABCD3_HUMAN	ABCD3_HUMAN	1	1.06063	1.0077	0.908879	0.810674	0.552272	0.230692	0.0785036	0.0164788	PTRE CCND1 + doxycycline
EGGWDSVQDWMDVLSGGEK_eSmall_c3_oxi0_nterm0_sp|P28288|ABCD3_HUMAN	ABCD3_HUMAN	1	0.998898	0.936352	0.777389	0.909115	0.685599	0.469534	0.33485	0.294519	PTRE CCND1 + doxycycline
EGHLSPDIVAEQK_eSmall_c3_oxi0_nterm0_sp|P15559|NQO1_HUMAN	NQO1_HUMAN	1	0.780554	1.00237	0.853394	0.69013	0.538976	0.273752	0.0749327	0.0206545	PTRE CCND1 + doxycycline
EGIDPTPYYWYTDQR_eSmall_c2_oxi0_nterm0_sp|O43776|SYNC_HUMAN	SYNC_HUMAN	1	1.08032	0.972782	0.928523	0.770714	0.537402	0.254962	0.0590703	0.00694829	PTRE CCND1 + doxycycline
EGIILFK_eSmall_c2_oxi0_nterm0_sp|P05455|LA_HUMAN	LA_HUMAN	1	0.898819	0.909385	0.863838	0.735218	0.467975	0.26509	0.029663	0.019603	PTRE CCND1 + doxycycline
EGIILFK_eSmall_c2_oxi0_nterm0_sp|P05455|LA_HUMAN	LA_HUMAN	1	0.926222	0.941869	0.89401	0.822539	0.580237	0.29674	0.0574208	0.0283433	PTRE CCND1 + doxycycline
EGIILFK_eSmall_c2_oxi0_nterm0_sp|P05455|LA_HUMAN	LA_HUMAN	1	0.894581	0.846333	0.801552	0.699134	0.498816	0.248168	0.0421923	0.015324	PTRE CCND1 + doxycycline
EGIILFK_eSmall_c2_oxi0_nterm0_sp|P05455|LA_HUMAN	LA_HUMAN	1	0.979886	0.8959	0.832124	0.731422	0.498757	0.260759	0.0487018	0.0111224	PTRE CCND1 + doxycycline
EGILNDDIYCPPETAVLLASYAVQSK_eSmall_c3_oxi0_nterm0_sp|P26038|MOES_HUMAN	MOES_HUMAN	1	1.09851	1.07871	0.832247	0.756075	0.488149	0.232853	0.0511954	0.0263825	PTRE CCND1 + doxycycline
EGILNDDIYCPPETAVLLASYAVQSK_eSmall_c3_oxi0_nterm0_sp|P26038|MOES_HUMAN	MOES_HUMAN	1	0.986254	0.957918	0.979952	0.704452	0.48102	0.172301	0	0	PTRE CCND1 + doxycycline
EGILNDDIYCPPETAVLLASYAVQSK_eSmall_c4_oxi0_nterm0_sp|P26038|MOES_HUMAN	MOES_HUMAN	1	1.0128	0.899948	0.979393	0.822654	0.479626	0.198119	0.0605779	0.0211828	PTRE CCND1 + doxycycline
EGILSDEIYCPPETAVLLGSYAVQAK_eSmall_c3_oxi0_nterm0_sp|P15311|EZRI_HUMAN	EZRI_HUMAN	1	0.950289	0.980036	0.89254	0.78124	0.443587	0.247615	0.0277503	0.036519	PTRE CCND1 + doxycycline
EGILSDEIYCPPETAVLLGSYAVQAK_eSmall_c3_oxi0_nterm0_sp|P15311|EZRI_HUMAN	EZRI_HUMAN	1	0.985092	0.928882	0.834418	0.753536	0.394575	0.236121	0.0537756	0	PTRE CCND1 + doxycycline
EGILSDEIYCPPETAVLLGSYAVQAK_eSmall_c4_oxi0_nterm0_sp|P15311|EZRI_HUMAN	EZRI_HUMAN	1	0.992958	0.879326	0.845013	0.705444	0.423144	0.21328	0.0362612	0.0364322	PTRE CCND1 + doxycycline
EGILSDEIYCPPETAVLLGSYAVQAK_eSmall_c4_oxi0_nterm0_sp|P15311|EZRI_HUMAN	EZRI_HUMAN	1	0.99684	0.982569	0.883571	0.750165	0.454994	0.22754	0.0481661	0.0138791	PTRE CCND1 + doxycycline
EGILSDEIYCPPETAVLLGSYAVQAK_eSmall_c3_oxi0_nterm0_sp|P15311|EZRI_HUMAN	EZRI_HUMAN	1	0.984689	0.874936	0.909687	0.761995	0.478848	0.194387	0.0417906	0.0101942	PTRE CCND1 + doxycycline
EGINIFLDGYVPTENLR_eSmall_c2_oxi0_nterm0_sp|P61221|ABCE1_HUMAN	ABCE1_HUMAN	1	1.07836	0.8906	0.855652	0.702413	0.43376	0.170136	0.0354412	0	PTRE CCND1 + doxycycline
EGINIFLDGYVPTENLR_eSmall_c3_oxi0_nterm0_sp|P61221|ABCE1_HUMAN	ABCE1_HUMAN	1	1.09717	1.33389	1.06951	0.750636	0.667656	0.13958	0.132012	0	PTRE CCND1 + doxycycline
EGINIFLDGYVPTENLR_eSmall_c3_oxi0_nterm0_sp|P61221|ABCE1_HUMAN	ABCE1_HUMAN	1	0.979261	0.934152	0.901502	0.707799	0.585476	0.325033	0.142505	0.136524	PTRE CCND1 + doxycycline
EGIPALDNFLDKL_eSmall_c3_oxi0_nterm0_sp|P13639|EF2_HUMAN	EF2_HUMAN	1	1.01011	0.937742	0.860407	0.717184	0.491623	0.260142	0.0217537	0.0139589	PTRE CCND1 + doxycycline
EGIPALDNFLDKL_eSmall_c2_oxi0_nterm0_sp|P13639|EF2_HUMAN	EF2_HUMAN	1	0.952411	0.888794	0.813552	0.705648	0.490794	0.213208	0.0415331	0.0397468	PTRE CCND1 + doxycycline
EGIPALDNFLDKL_eSmall_c2_oxi0_nterm0_sp|P13639|EF2_HUMAN	EF2_HUMAN	1	0.972559	0.948393	0.848206	0.721598	0.504276	0.223494	0.0561328	0.0193179	PTRE CCND1 + doxycycline
EGIPALDNFLDKL_eSmall_c3_oxi0_nterm0_sp|P13639|EF2_HUMAN	EF2_HUMAN	1	1.03657	0.958269	0.864294	0.725973	0.483402	0.246127	0.0477665	0.023703	PTRE CCND1 + doxycycline
EGIPALDNFLDKL_eSmall_c3_oxi0_nterm0_sp|P13639|EF2_HUMAN	EF2_HUMAN	1	0.986752	0.939314	0.825009	0.709784	0.462013	0.216468	0.0323597	0.013591	PTRE CCND1 + doxycycline
EGIPALDNFLDKL_eSmall_c2_oxi0_nterm0_sp|P13639|EF2_HUMAN	EF2_HUMAN	1	1.09685	0.975483	0.868045	0.781829	0.512009	0.330666	0.0611497	0.0192813	PTRE CCND1 + doxycycline
EGIPALDNFLDKL_eSmall_c3_oxi0_nterm0_sp|P13639|EF2_HUMAN	EF2_HUMAN	1	0.948721	0.925837	0.862709	0.739999	0.458932	0.204522	0.0472242	0.00862365	PTRE CCND1 + doxycycline
EGIPALDNFLDKL_eSmall_c2_oxi0_nterm0_sp|P13639|EF2_HUMAN	EF2_HUMAN	1	0.965795	0.961381	0.860513	0.741519	0.512648	0.233751	0.0774707	0.0691406	PTRE CCND1 + doxycycline
EGIPALDNFLDKL_eSmall_c3_oxi0_nterm0_sp|P13639|EF2_HUMAN	EF2_HUMAN	1	0.936361	0.919803	0.805213	0.696995	0.445759	0.215539	0.0485326	0.0246581	PTRE CCND1 + doxycycline
EGIPALDNFLDKL_eSmall_c2_oxi0_nterm0_sp|P13639|EF2_HUMAN	EF2_HUMAN	1	0.967437	0.938165	0.824831	0.74156	0.506195	0.23531	0.0581727	0.0276115	PTRE CCND1 + doxycycline
EGIPPDQQR_eSmall_c2_oxi0_nterm0_sp|P62979|RS27A_HUMAN	RS27A_HUMAN	1	1.06666	0.934995	0.738405	0.650148	0.3148	0.142889	0.0231399	0.0352325	PTRE CCND1 + doxycycline
EGIPPDQQR_eSmall_c2_oxi0_nterm0_sp|P62979|RS27A_HUMAN	RS27A_HUMAN	1	0.848086	0.835973	0.65034	0.499867	0.296363	0.12921	0.0331617	0.0141813	PTRE CCND1 + doxycycline
EGIPPDQQR_eSmall_c2_oxi0_nterm0_sp|P62979|RS27A_HUMAN	RS27A_HUMAN	1	0.941386	0.768919	0.705042	0.643521	0.207895	0.182662	0	0	PTRE CCND1 + doxycycline
EGIVTATEQEVK_eSmall_c3_oxi0_nterm0_sp|Q12931|TRAP1_HUMAN	TRAP1_HUMAN	1	1.24983	1.00492	0.982076	0.90041	0.723765	0.364787	0.185475	0.283232	PTRE CCND1 + doxycycline
EGKPTIVEEDDPELFK_eSmall_c3_oxi0_nterm0_sp|O75937|DNJC8_HUMAN	DNJC8_HUMAN	1	1.00991	0.874047	0.830497	0.699284	0.35586	0.121903	0.0293859	0	PTRE CCND1 + doxycycline
EGLAELYEYK_eSmall_c2_oxi0_nterm0_sp|Q14008|CKAP5_HUMAN	CKAP5_HUMAN	1	0.917353	0.773053	0.640747	0.475404	0.204126	0.0910046	0.0111967	0.0237999	PTRE CCND1 + doxycycline
EGLAPPSPSLVSDLLSELNISEIQK_eSmall_c3_oxi0_nterm0_sp|Q8TD16|BICD2_HUMAN	BICD2_HUMAN	1	0.905555	0.911072	0.779936	0.575435	0.299978	0.291924	0.105227	0.119994	PTRE CCND1 + doxycycline
EGLDEVAGIINDAK_eSmall_c3_oxi0_nterm0_sp|Q14008|CKAP5_HUMAN	CKAP5_HUMAN	1	0.813651	0.761302	0.631476	0.466365	0.20722	0.0347567	0	0	PTRE CCND1 + doxycycline
EGLEIVK_eSmall_c2_oxi0_nterm0_sp|P13010|XRCC5_HUMAN	XRCC5_HUMAN	1	0.798361	0.817632	0.739216	0.580602	0.40773	0.235387	0.0943497	0.0566033	PTRE CCND1 + doxycycline
EGLELLK_eSmall_c2_oxi0_nterm0_sp|P06733|ENOA_HUMAN	ENOA_HUMAN	1	1.01279	0.987962	0.901708	0.762493	0.525633	0.243015	0.0273428	0.0149053	PTRE CCND1 + doxycycline
EGLELLK_eSmall_c2_oxi0_nterm0_sp|P06733|ENOA_HUMAN	ENOA_HUMAN	1	1.03203	1.06243	0.903765	0.780391	0.611152	0.259096	0.0852071	0	PTRE CCND1 + doxycycline
EGLELLK_eSmall_c2_oxi0_nterm0_sp|P06733|ENOA_HUMAN	ENOA_HUMAN	1	0.975817	0.820325	0.797286	0.637026	0.496653	0.216846	0.0296847	0.0146953	PTRE CCND1 + doxycycline
EGLELLK_eSmall_c2_oxi0_nterm0_sp|P06733|ENOA_HUMAN	ENOA_HUMAN	1	1.04823	0.938598	0.876961	0.711263	0.473774	0.298752	0.0429396	0.0107397	PTRE CCND1 + doxycycline
EGLELPEDEEEK_eSmall_c2_oxi0_nterm0_sp|P08238|HS90B_HUMAN	HS90B_HUMAN	1	0.971657	0.911651	0.832762	0.742347	0.484591	0.260284	0.0382103	0.0088577	PTRE CCND1 + doxycycline
EGLELPEDEEEK_eSmall_c2_oxi0_nterm0_sp|P08238|HS90B_HUMAN	HS90B_HUMAN	1	0.962342	0.84535	0.845089	0.724186	0.489215	0.260065	0.0409903	0.0121575	PTRE CCND1 + doxycycline
EGLELPEDEEEK_eSmall_c3_oxi0_nterm0_sp|P08238|HS90B_HUMAN	HS90B_HUMAN	1	0.913229	0.818171	0.84634	0.763493	0.511943	0.261801	0.0628449	0.0367106	PTRE CCND1 + doxycycline
EGLELPEDEEEK_eSmall_c2_oxi0_nterm0_sp|P08238|HS90B_HUMAN	HS90B_HUMAN	1	0.945083	0.886834	0.833787	0.69175	0.46009	0.265774	0.0375892	0.0126011	PTRE CCND1 + doxycycline
EGLELPEDEEEK_eSmall_c3_oxi0_nterm0_sp|P08238|HS90B_HUMAN	HS90B_HUMAN	1	0.939078	0.902536	0.853901	0.697836	0.445631	0.249844	0.0473683	0.00969839	PTRE CCND1 + doxycycline
EGLELPEDEEEKK_eSmall_c3_oxi0_nterm0_sp|P08238|HS90B_HUMAN	HS90B_HUMAN	1	1.04858	1.00795	0.907072	0.839575	0.538022	0.292065	0.0619779	0.0128507	PTRE CCND1 + doxycycline
EGLELPEDEEEKK_eSmall_c3_oxi0_nterm0_sp|P08238|HS90B_HUMAN	HS90B_HUMAN	1	0.93685	0.926732	0.868005	0.720595	0.548297	0.236415	0.0730675	0.0315455	PTRE CCND1 + doxycycline
EGLENDLK_eSmall_c2_oxi0_nterm0_sp|Q8WUM4|PDC6I_HUMAN	PDC6I_HUMAN	1	0.995253	0.885016	0.880409	0.749596	0.467298	0.189687	0.0505965	0.019995	PTRE CCND1 + doxycycline
EGLLAIFK_eSmall_c2_oxi0_nterm0_sp|P35222|CTNB1_HUMAN	CTNB1_HUMAN	1	0.958867	0.796242	0.650117	0.453768	0.194027	0.0925937	0.0462396	0.0152191	PTRE CCND1 + doxycycline
EGLLLWCQR_eSmall_c2_oxi0_nterm0_sp|O43707|ACTN4_HUMAN	ACTN4_HUMAN	1	0.92374	0.878836	0.831507	0.715744	0.514013	0.212865	0.0688969	0.0225924	PTRE CCND1 + doxycycline
EGLLLWCQR_eSmall_c2_oxi0_nterm0_sp|O43707|ACTN4_HUMAN	ACTN4_HUMAN	1	0.898986	0.837815	0.754567	0.697172	0.438409	0.20012	0.0747692	0.0246297	PTRE CCND1 + doxycycline
EGLLLWCQR_eSmall_c2_oxi0_nterm0_sp|O43707|ACTN4_HUMAN	ACTN4_HUMAN	1	0.866172	0.971683	0.801476	0.726953	0.513594	0.226847	0.0599437	0.0235949	PTRE CCND1 + doxycycline
EGLMLDSHEELYK_eSmall_c3_oxi0_nterm0_sp|Q14204|DYHC1_HUMAN	DYHC1_HUMAN	1	0.999805	0.928017	0.860994	0.714485	0.491622	0.250521	0.0491642	0.0372991	PTRE CCND1 + doxycycline
EGLPVALDK_eSmall_c2_oxi0_nterm0_sp|Q9Y224|RTRAF_HUMAN	RTRAF_HUMAN	1	0.9478	0.902349	0.846868	0.760473	0.553045	0.294007	0.11828	0.0851392	PTRE CCND1 + doxycycline
EGLTSIEEVTK_eSmall_c2_oxi0_nterm0_sp|Q15149|PLEC_HUMAN	PLEC_HUMAN	1	1.02773	0.924315	0.914276	0.87487	0.689437	0.483069	0.315466	0.386785	PTRE CCND1 + doxycycline
EGLVPVSEDPVAIK_eSmall_c2_oxi0_nterm0_sp|Q14694|UBP10_HUMAN	UBP10_HUMAN	1	1.07239	1.09756	0.950375	0.930419	0.548405	0.21127	0.0508892	0.0380245	PTRE CCND1 + doxycycline
EGLYQYK_eSmall_c2_oxi0_nterm0_sp|Q14152|EIF3A_HUMAN	EIF3A_HUMAN	1	1.03709	0.959065	1.00351	0.729851	0.486763	0.269009	0.0575073	0.0364021	PTRE CCND1 + doxycycline
EGMDVVK_eSmall_c2_oxi0_nterm0_sp|P30405|PPIF_HUMAN	PPIF_HUMAN	1	0.998278	0.963954	0.928453	0.772443	0.510019	0.267445	0.0304084	0	PTRE CCND1 + doxycycline
EGMDVVK_eSmall_c2_oxi0_nterm0_sp|P30405|PPIF_HUMAN	PPIF_HUMAN	1	0.974598	0.933272	0.890588	0.789967	0.469406	0.255758	0.0440082	0.0155449	PTRE CCND1 + doxycycline
EGMDVVK_eSmall_c2_oxi0_nterm0_sp|P30405|PPIF_HUMAN	PPIF_HUMAN	1	1.0027	0.99499	0.876084	0.742377	0.457741	0.289074	0.0500472	0	PTRE CCND1 + doxycycline
EGMDVVK_eSmall_c2_oxi0_nterm0_sp|P30405|PPIF_HUMAN	PPIF_HUMAN	1	0.957833	0.891936	0.793035	0.696976	0.450847	0.221807	0.0449074	0.017096	PTRE CCND1 + doxycycline
EGMEAAVEK_eSmall_c2_oxi0_nterm0_sp|Q9H0D6|XRN2_HUMAN	XRN2_HUMAN	1	0.990672	0.902218	0.81723	0.703304	0.413774	0.196989	0.0468168	0.0337936	PTRE CCND1 + doxycycline
EGMFNNANVLFK_eSmall_c2_oxi0_nterm0_sp|O95347|SMC2_HUMAN	SMC2_HUMAN	1	0.743968	0.673107	0.638425	0.566913	0.397808	0.208533	0.154949	0.123958	PTRE CCND1 + doxycycline
EGMFNNANVLFK_eSmall_c2_oxi0_nterm0_sp|O95347|SMC2_HUMAN	SMC2_HUMAN	1	1.00988	0.895237	0.744181	0.772725	0.457928	0.249302	0.186067	0.0800701	PTRE CCND1 + doxycycline
EGMNIVEAMER_eSmall_c2_oxi0_nterm0_sp|P62937|PPIA_HUMAN	PPIA_HUMAN	1	1.03622	0.937623	0.915122	0.766491	0.478168	0.246017	0.0404687	0.0145579	PTRE CCND1 + doxycycline
EGMNIVEAMER_eSmall_c3_oxi0_nterm0_sp|P62937|PPIA_HUMAN	PPIA_HUMAN	1	0.939597	0.990203	0.850972	1.07076	0.3142	0.145343	0	0	PTRE CCND1 + doxycycline
EGMNIVEAMER_eSmall_c2_oxi0_nterm0_sp|P62937|PPIA_HUMAN	PPIA_HUMAN	1	0.970301	0.915825	0.864678	0.765595	0.512819	0.281788	0.0797608	0.0605443	PTRE CCND1 + doxycycline
EGMNIVEAMER_eSmall_c2_oxi0_nterm0_sp|P62937|PPIA_HUMAN	PPIA_HUMAN	1	0.975019	0.92351	0.837188	0.809681	0.592992	0.308861	0.0441365	0.0162954	PTRE CCND1 + doxycycline
EGMQLISEKPETEAVVK_eSmall_c3_oxi0_nterm0_sp|Q01082|SPTB2_HUMAN	SPTB2_HUMAN	1	0.966691	0.798973	0.742375	0.622584	0.335219	0.154766	0.0232551	0.00891405	PTRE CCND1 + doxycycline
EGMQLISEKPETEAVVK_eSmall_c3_oxi0_nterm0_sp|Q01082|SPTB2_HUMAN	SPTB2_HUMAN	1	0.895562	0.78212	0.684636	0.520926	0.313651	0.143794	0.0260238	0.00510101	PTRE CCND1 + doxycycline
EGMTAFVEK_eSmall_c2_oxi0_nterm0_sp|P30084|ECHM_HUMAN	ECHM_HUMAN	1	0.980112	0.8671	0.86689	0.717712	0.558549	0.248286	0.107787	0.0906002	PTRE CCND1 + doxycycline
EGMTAFVEK_eSmall_c2_oxi0_nterm0_sp|P30084|ECHM_HUMAN	ECHM_HUMAN	1	0.931724	0.978176	0.841053	0.724986	0.539495	0.319226	0.0923608	0.0712836	PTRE CCND1 + doxycycline
EGNDLYHEMIESGVINLK_eSmall_c4_oxi0_nterm0_sp|P06576|ATPB_HUMAN	ATPB_HUMAN	1	1.10272	0.904562	0.964985	0.787845	0.428426	0.278	0.0482532	0	PTRE CCND1 + doxycycline
EGNDLYHEMIESGVINLK_eSmall_c3_oxi0_nterm0_sp|P06576|ATPB_HUMAN	ATPB_HUMAN	1	1.01827	0.95096	0.931146	0.74266	0.486912	0.262029	0.0742899	0.0304729	PTRE CCND1 + doxycycline
EGNDLYHEMIESGVINLK_eSmall_c3_oxi1_nterm0_sp|P06576|ATPB_HUMAN	ATPB_HUMAN	1	0.931275	0.97311	0.827889	0.946264	0.68007	0.636022	0.37901	0.288856	PTRE CCND1 + doxycycline
EGNNPAENGDAK_eSmall_c2_oxi0_nterm0_sp|P05204|HMGN2_HUMAN	HMGN2_HUMAN	1	0.960136	0.839468	0.716265	0.658461	0.348239	0.0694439	0	0	PTRE CCND1 + doxycycline
EGNNPAENGDAK_eSmall_c2_oxi0_nterm0_sp|P05204|HMGN2_HUMAN	HMGN2_HUMAN	1	0.725558	0.660895	0.568355	0.554812	0.304748	0.20621	0.0476854	0.0303944	PTRE CCND1 + doxycycline
EGNNPAENGDAK_eSmall_c2_oxi0_nterm0_sp|P05204|HMGN2_HUMAN	HMGN2_HUMAN	1	0.910202	0.769795	0.65157	0.580569	0.327782	0.1686	0.0241273	0	PTRE CCND1 + doxycycline
EGNNPAENGDAK_eSmall_c3_oxi0_nterm0_sp|P05204|HMGN2_HUMAN	HMGN2_HUMAN	1	0.899047	0.736024	0.624592	0.501584	0.401463	0.154513	0	0.0203697	PTRE CCND1 + doxycycline
EGNNPAENGDAK_eSmall_c2_oxi0_nterm0_sp|P05204|HMGN2_HUMAN	HMGN2_HUMAN	1	0.919552	0.775882	0.578736	0.462284	0.16476	0.162344	0	0	PTRE CCND1 + doxycycline
EGNQEVPFDVPELWYEDEK_eSmall_c3_oxi0_nterm0_sp|P42704|LPPRC_HUMAN	LPPRC_HUMAN	1	1.01729	0.938455	0.845183	0.736053	0.518506	0.248291	0.0561574	0.0179909	PTRE CCND1 + doxycycline
EGNQEVPFDVPELWYEDEK_eSmall_c3_oxi0_nterm0_sp|P42704|LPPRC_HUMAN	LPPRC_HUMAN	1	0.952285	0.905604	0.830384	0.712093	0.454828	0.255821	0.0493739	0.0126059	PTRE CCND1 + doxycycline
EGPITEDFFK_eSmall_c2_oxi0_nterm0_sp|Q9Y2V7|COG6_HUMAN	COG6_HUMAN	1	0.921157	0.776219	0.504765	0.554003	0.439261	0.136943	0.129381	0.0992263	PTRE CCND1 + doxycycline
EGPYDVVVLPGGNLGAQNLSESAAVK_eSmall_c4_oxi0_nterm0_sp|Q99497|PARK7_HUMAN	PARK7_HUMAN	1	1.09412	0.901313	0.895695	0.820666	0.470169	0.280128	0.0980972	0.0547413	PTRE CCND1 + doxycycline
EGPYDVVVLPGGNLGAQNLSESAAVK_eSmall_c3_oxi0_nterm0_sp|Q99497|PARK7_HUMAN	PARK7_HUMAN	1	0.917185	0.88583	0.815065	0.748119	0.490259	0.251754	0.0487707	0.01632	PTRE CCND1 + doxycycline
EGPYSISVLYGDEEVPR_eSmall_c2_oxi0_nterm0_sp|P21333|FLNA_HUMAN	FLNA_HUMAN	1	1.07075	1.02059	0.985691	0.85336	0.527126	0.244901	0.0471593	0	PTRE CCND1 + doxycycline
EGPYSISVLYGDEEVPR_eSmall_c2_oxi0_nterm0_sp|P21333|FLNA_HUMAN	FLNA_HUMAN	1	1.05643	0.965741	1.0568	0.77498	0.530093	0.261397	0.0406774	0.0104534	PTRE CCND1 + doxycycline
EGQDVPLKPDAEYPEWLFEMNLGPPK_eSmall_c4_oxi0_nterm0_sp|Q6P161|RM54_HUMAN	RM54_HUMAN	1	0.958764	0.859341	0.80662	0.701788	0.449988	0.22377	0.0352978	0.00997223	PTRE CCND1 + doxycycline
EGQEDQGLTK_eSmall_c2_oxi0_nterm0_sp|P26599|PTBP1_HUMAN	PTBP1_HUMAN	1	0.958507	0.877404	0.809396	0.661823	0.430726	0.241787	0.0374112	0	PTRE CCND1 + doxycycline
EGQEDQGLTK_eSmall_c2_oxi0_nterm0_sp|P26599|PTBP1_HUMAN	PTBP1_HUMAN	1	1.1137	1.00136	0.928267	0.838515	0.482097	0.26391	0.0301896	0	PTRE CCND1 + doxycycline
EGQEDQGLTK_eSmall_c2_oxi0_nterm0_sp|P26599|PTBP1_HUMAN	PTBP1_HUMAN	1	0.981367	0.912206	0.790671	0.688819	0.482967	0.233259	0.0183403	0	PTRE CCND1 + doxycycline
EGQEDQGLTK_eSmall_c3_oxi0_nterm0_sp|P26599|PTBP1_HUMAN	PTBP1_HUMAN	1	0.993912	0.920914	0.865831	0.737324	0.47931	0.277186	0.0576898	0.0124136	PTRE CCND1 + doxycycline
EGQEEVLK_eSmall_c2_oxi0_nterm0_sp|Q8TAQ2|SMRC2_HUMAN	SMRC2_HUMAN	1	0.95109	0.906381	0.836393	0.732048	0.460239	0.254466	0.0537515	0.0376843	PTRE CCND1 + doxycycline
EGQVEVLK_eSmall_c2_oxi0_nterm0_sp|Q6NZI2|CAVN1_HUMAN	CAVN1_HUMAN	1	0.873417	0.696439	0.516551	0.343356	0.125975	0.0643463	0.0369824	0.0173238	PTRE CCND1 + doxycycline
EGQVEVLK_eSmall_c2_oxi0_nterm0_sp|Q6NZI2|CAVN1_HUMAN	CAVN1_HUMAN	1	0.915727	0.722731	0.601731	0.371655	0.12636	0.0975877	0.0508198	0.0464083	PTRE CCND1 + doxycycline
EGSGIGAIDSNLDWSHNFTNMLGYTDHQFTELTR_eSmall_c4_oxi0_nterm0_sp|O75390|CISY_HUMAN	CISY_HUMAN	1	1.3779	1.31689	1.2098	0.990137	0.624283	0.28741	0.0558868	0.0295587	PTRE CCND1 + doxycycline
EGSPANWK_eSmall_c2_oxi0_nterm0_sp|O96019|ACL6A_HUMAN	ACL6A_HUMAN	1	0.975274	0.92787	0.705873	0.65902	0.341833	0.179353	0	0	PTRE CCND1 + doxycycline
EGSVLDILK_eSmall_c2_oxi0_nterm0_sp|P49790|NU153_HUMAN	NU153_HUMAN	1	1.05956	0.869953	0.789049	0.615251	0.334705	0.154898	0.0230237	0.0138059	PTRE CCND1 + doxycycline
EGSVTSVNLTK_eSmall_c2_oxi0_nterm0_sp|Q03154|ACY1_HUMAN	ACY1_HUMAN	1	1.01106	0.988022	0.902357	0.927211	0.632949	0.327171	0.0968459	0.0755556	PTRE CCND1 + doxycycline
EGTDSSQGIPQLVSNISACQVIAEAVR_eSmall_c3_oxi0_nterm0_sp|Q99832|TCPH_HUMAN	TCPH_HUMAN	1	1.08312	1.0183	0.97644	0.780357	0.540313	0.259046	0.0593674	0.0290042	PTRE CCND1 + doxycycline
EGTEAWEAAMK_eSmall_c2_oxi0_nterm0_sp|Q14204|DYHC1_HUMAN	DYHC1_HUMAN	1	0.95475	0.944872	0.933727	0.767467	0.476883	0.275046	0.0814731	0.0323076	PTRE CCND1 + doxycycline
EGTEAWEAAMK_eSmall_c2_oxi0_nterm0_sp|Q14204|DYHC1_HUMAN	DYHC1_HUMAN	1	0.866608	0.877109	0.812764	0.664094	0.442458	0.235886	0.0556215	0.0413266	PTRE CCND1 + doxycycline
EGTETFADHR_eSmall_c3_oxi0_nterm0_sp|Q9Y490|TLN1_HUMAN	TLN1_HUMAN	1	1.26149	1.09332	0.965689	0.815375	0.647056	0.201606	0	0	PTRE CCND1 + doxycycline
EGTETFADHR_eSmall_c3_oxi0_nterm0_sp|Q9Y490|TLN1_HUMAN	TLN1_HUMAN	1	1.1699	0.965934	0.869651	0.73591	0.401927	0.20899	0	0	PTRE CCND1 + doxycycline
EGTGSTATSSSSTAGAAGK_eSmall_c3_oxi0_nterm0_sp|O15372|EIF3H_HUMAN	EIF3H_HUMAN	1	1.00583	1.0312	0.873478	0.830339	0.605878	0.321725	0.0639186	0	PTRE CCND1 + doxycycline
EGTGSTATSSSSTAGAAGK_eSmall_c2_oxi0_nterm0_sp|O15372|EIF3H_HUMAN	EIF3H_HUMAN	1	0.821108	0.742998	0.845823	0.583797	0.359157	0.19978	0	0	PTRE CCND1 + doxycycline
EGTGSTATSSSSTAGAAGK_eSmall_c3_oxi0_nterm0_sp|O15372|EIF3H_HUMAN	EIF3H_HUMAN	1	1.13142	1.09569	0.978471	0.881197	0.471666	0.331292	0.0218343	0	PTRE CCND1 + doxycycline
EGTIGDMAILGITESFQVK_eSmall_c3_oxi0_nterm0_sp|P78371|TCPB_HUMAN	TCPB_HUMAN	1	0.683115	0.829284	0.656684	0.60155	0.41943	0.211126	0	0	PTRE CCND1 + doxycycline
EGTIGDMAILGITESFQVK_eSmall_c3_oxi0_nterm0_sp|P78371|TCPB_HUMAN	TCPB_HUMAN	1	0.886389	0.89976	0.745636	0.546985	0.469246	0.221465	0.0782937	0.0399435	PTRE CCND1 + doxycycline
EGTQASEGYFSQSQEEEFAQSEELCAK_eSmall_c3_oxi0_nterm0_sp|Q16643|DREB_HUMAN	DREB_HUMAN	1	0.751687	0.328847	0.395292	0.301453	0.157009	0.0527407	0.0364039	0	PTRE CCND1 + doxycycline
EGVECEVINMR_eSmall_c2_oxi0_nterm0_sp|P11177|ODPB_HUMAN	ODPB_HUMAN	1	1.01174	1.05447	1.05593	0.983516	0.603711	0.452637	0.226526	0.207065	PTRE CCND1 + doxycycline
EGVHGGLINK_eSmall_c3_oxi0_nterm0_sp|P07737|PROF1_HUMAN	PROF1_HUMAN	1	0.956143	0.91397	0.829072	0.692355	0.475565	0.262063	0.0594336	0.0366362	PTRE CCND1 + doxycycline
EGVHGGLINK_eSmall_c2_oxi0_nterm0_sp|P07737|PROF1_HUMAN	PROF1_HUMAN	1	1.04666	0.958988	0.906874	0.714313	0.36462	0.226293	0.0421802	0	PTRE CCND1 + doxycycline
EGVHGGLINK_eSmall_c3_oxi0_nterm0_sp|P07737|PROF1_HUMAN	PROF1_HUMAN	1	0.85642	0.842496	0.778276	0.660897	0.401352	0.24315	0.0431962	0.0253183	PTRE CCND1 + doxycycline
EGVHGGLINKK_eSmall_c2_oxi0_nterm0_sp|P07737|PROF1_HUMAN	PROF1_HUMAN	1	1.07541	1.06298	0.961866	0.82273	0.530803	0.243427	0.024476	0	PTRE CCND1 + doxycycline
EGVLPLTAASTAPISFGFTR_eSmall_c3_oxi0_nterm0_sp|Q92917|GPKOW_HUMAN	GPKOW_HUMAN	1	1.12345	0.955735	0.753515	0.637627	0.266493	0.14244	0.0211936	0	PTRE CCND1 + doxycycline
EGVMVAK_eSmall_c2_oxi0_nterm0_sp|Q15149|PLEC_HUMAN	PLEC_HUMAN	1	0.957024	0.854164	0.913604	0.771302	0.547283	0.279794	0.0796412	0	PTRE CCND1 + doxycycline
EGVMVAK_eSmall_c2_oxi0_nterm0_sp|Q15149|PLEC_HUMAN	PLEC_HUMAN	1	1.01958	1.04539	0.955305	0.857498	0.496509	0.279281	0.0464245	0.0247231	PTRE CCND1 + doxycycline
EGVQGPLNVSLSEEGK_eSmall_c3_oxi0_nterm0_sp|P12270|TPR_HUMAN	TPR_HUMAN	1	0.970166	0.810358	0.837005	0.722341	0.564501	0.268732	0.039416	0.0251085	PTRE CCND1 + doxycycline
EGVTPWASFK_eSmall_c2_oxi0_nterm0_sp|Q02952|AKA12_HUMAN	AKA12_HUMAN	1	0.916974	0.923605	0.85523	0.713877	0.373992	0.263697	0.0780796	0.0562112	PTRE CCND1 + doxycycline
EGVVECSFVK_eSmall_c3_oxi0_nterm0_sp|P40926|MDHM_HUMAN	MDHM_HUMAN	1	1.04888	0.937	0.92513	0.791928	0.724615	0.260163	0	0	PTRE CCND1 + doxycycline
EGVVECSFVK_eSmall_c2_oxi0_nterm0_sp|P40926|MDHM_HUMAN	MDHM_HUMAN	1	0.979211	0.923786	0.858045	0.772944	0.552245	0.251064	0.0603471	0.0215784	PTRE CCND1 + doxycycline
EGWPSSAYGVTK_eSmall_c2_oxi0_nterm0_sp|P16152|CBR1_HUMAN	CBR1_HUMAN	1	0.99824	0.898367	0.850225	0.810601	0.547044	0.273851	0.0601446	0.0205309	PTRE CCND1 + doxycycline
EGWPSSAYGVTK_eSmall_c2_oxi0_nterm0_sp|P16152|CBR1_HUMAN	CBR1_HUMAN	1	1.00658	0.932915	0.874742	0.757088	0.533045	0.258027	0.0588346	0.0260614	PTRE CCND1 + doxycycline
EGYVLTAVEGTIGDFK_eSmall_c3_oxi0_nterm0_sp|Q5JPE7|NOMO2_HUMAN	NOMO2_HUMAN	1	1.01892	0.852281	0.7592	0.541584	0.318755	0.0873276	0.0466117	0.0178955	PTRE CCND1 + doxycycline
EHALLAYTLGVK_eSmall_c3_oxi0_nterm0_sp|P68104|EF1A1_HUMAN	EF1A1_HUMAN	1	1.21653	1.05325	1.00161	0.844498	0.494742	0.224601	0.080436	0.0486744	PTRE CCND1 + doxycycline
EHALLAYTLGVK_eSmall_c3_oxi0_nterm0_sp|P68104|EF1A1_HUMAN	EF1A1_HUMAN	1	1.21182	1.10466	1.13874	0.870282	0.521147	0.258703	0.063688	0.0196331	PTRE CCND1 + doxycycline
EHALLAYTLGVK_eSmall_c2_oxi0_nterm0_sp|P68104|EF1A1_HUMAN	EF1A1_HUMAN	1	1.29391	1.16443	1.14447	1.00096	0.523681	0.280656	0.0821875	0.0212175	PTRE CCND1 + doxycycline
EHALLAYTLGVK_eSmall_c3_oxi0_nterm0_sp|P68104|EF1A1_HUMAN	EF1A1_HUMAN	1	1.22264	1.06341	1.04468	0.787374	0.435119	0.208551	0.0388604	0.013638	PTRE CCND1 + doxycycline
EHALLAYTLGVK_eSmall_c2_oxi0_nterm0_sp|P68104|EF1A1_HUMAN	EF1A1_HUMAN	1	1.21776	1.14639	1.08546	0.854992	0.479383	0.260104	0.0721665	0.0371985	PTRE CCND1 + doxycycline
EHALLAYTLGVK_eSmall_c3_oxi0_nterm0_sp|P68104|EF1A1_HUMAN	EF1A1_HUMAN	1	1.22008	1.08678	1.0185	0.755197	0.447284	0.202443	0.0401053	0.0182221	PTRE CCND1 + doxycycline
EHALLAYTLGVK_eSmall_c2_oxi0_nterm0_sp|P68104|EF1A1_HUMAN	EF1A1_HUMAN	1	1.07798	0.965016	0.856889	0.705127	0.482151	0.204778	0.0448077	0.0349105	PTRE CCND1 + doxycycline
EHAPSIIFMDEIDSIGSSR_eSmall_c3_oxi0_nterm0_sp|P62195|PRS8_HUMAN	PRS8_HUMAN	1	1.33572	1.06126	0.98166	0.680741	0.475959	0.301197	0.0425638	0	PTRE CCND1 + doxycycline
EHCPAGQPVK_eSmall_c3_oxi0_nterm0_sp|Q6P2Q9|PRP8_HUMAN	PRP8_HUMAN	1	0.928911	0.834261	0.739943	0.589245	0.331732	0.148201	0.0276145	0.0108221	PTRE CCND1 + doxycycline
EHDPVGQMVNNPK_eSmall_c3_oxi0_nterm0_sp|P55060|XPO2_HUMAN	XPO2_HUMAN	1	1.01809	0.908511	0.90787	0.806106	0.43016	0.221938	0.0729134	0	PTRE CCND1 + doxycycline
EHEEYLK_eSmall_c3_oxi0_nterm0_sp|Q96HY6|DDRGK_HUMAN	DDRGK_HUMAN	1	1.01711	0.917411	0.874676	0.802719	0.503172	0.237559	0.0755091	0.0600824	PTRE CCND1 + doxycycline
EHEKEVLQK_eSmall_c4_oxi0_nterm0_sp|P16949|STMN1_HUMAN	STMN1_HUMAN	1	1.30856	1.14165	1.17749	1.11705	0.717779	0.333177	0.0605847	0.0457103	PTRE CCND1 + doxycycline
EHFGTVK_eSmall_c3_oxi0_nterm0_sp|Q15631|TSN_HUMAN	TSN_HUMAN	1	1.11852	0.969522	0.872811	0.833762	0.589701	0.362059	0.109945	0.0970636	PTRE CCND1 + doxycycline
EHFQDDVFNEK_eSmall_c3_oxi0_nterm0_sp|P43490|NAMPT_HUMAN	NAMPT_HUMAN	1	1.05769	1.04828	1.01575	0.835244	0.481552	0.22214	0.0741551	0.0112476	PTRE CCND1 + doxycycline
EHGAFDAVK_eSmall_c3_oxi0_nterm0_sp|P11586|C1TC_HUMAN	C1TC_HUMAN	1	1.0035	0.991392	0.910508	0.798303	0.51764	0.284637	0.095544	0.0487692	PTRE CCND1 + doxycycline
EHGAFDAVK_eSmall_c3_oxi0_nterm0_sp|P11586|C1TC_HUMAN	C1TC_HUMAN	1	1.03443	0.960365	0.875437	0.823602	0.535816	0.264018	0.0510566	0.0156182	PTRE CCND1 + doxycycline
EHGGPEGMDPDGVIESNWNEIVDNFDDMNLK_eSmall_c4_oxi0_nterm0_sp|Q14240|IF4A2_HUMAN	IF4A2_HUMAN	1	1.02086	0.89477	0.951125	0.739982	0.333602	0.239496	0.0327995	0.0397888	PTRE CCND1 + doxycycline
EHGLIFMETSAK_eSmall_c3_oxi0_nterm0_sp|P61019|RAB2A_HUMAN	RAB2A_HUMAN	1	1.11555	0.944986	1.00497	0.740765	0.413155	0.170686	0.0484225	0.0224595	PTRE CCND1 + doxycycline
EHGVLGGK_eSmall_c3_oxi0_nterm0_sp|O95865|DDAH2_HUMAN	DDAH2_HUMAN	1	0.909423	0.842905	0.853804	0.775213	0.600233	0.364818	0.181177	0.226744	PTRE CCND1 + doxycycline
EHIMQMLQNPDWK_eSmall_c3_oxi0_nterm0_sp|O00410|IPO5_HUMAN	IPO5_HUMAN	1	1.03425	0.974277	0.90607	0.847134	0.512125	0.28595	0.0891276	0.0790903	PTRE CCND1 + doxycycline
EHINLGCDMDFDIAGPSIR_eSmall_c3_oxi0_nterm0_sp|P21796|VDAC1_HUMAN	VDAC1_HUMAN	1	1.16267	0.975785	1.15343	0.877136	0.557667	0.400868	0.06059	0.0812445	PTRE CCND1 + doxycycline
EHINLGCDMDFDIAGPSIR_eSmall_c3_oxi0_nterm0_sp|P21796|VDAC1_HUMAN	VDAC1_HUMAN	1	1.12086	1.00756	1.00231	0.867264	0.609326	0.308893	0.102376	0.0539214	PTRE CCND1 + doxycycline
EHMGDILYK_eSmall_c3_oxi0_nterm0_sp|P38606|VATA_HUMAN	VATA_HUMAN	1	0.911767	0.827662	0.801168	0.753633	0.482524	0.275872	0.0847027	0.0421099	PTRE CCND1 + doxycycline
EHNFQPGDNVEVCEGELINLQGK_eSmall_c3_oxi0_nterm0_sp|O00267|SPT5H_HUMAN	SPT5H_HUMAN	1	0.996925	0.853867	0.945147	0.885029	0.384261	0	0	0	PTRE CCND1 + doxycycline
EHPFLVK_eSmall_c3_oxi0_nterm0_sp|P78527|PRKDC_HUMAN	PRKDC_HUMAN	1	0.994195	0.907507	0.918892	0.761951	0.477651	0.258909	0.0570152	0.0310563	PTRE CCND1 + doxycycline
EHPVVISK_eSmall_c3_oxi0_nterm0_sp|P27708|PYR1_HUMAN	PYR1_HUMAN	1	1.00864	1.05527	0.950206	0.918457	0.745685	0.619203	0.413033	0.393871	PTRE CCND1 + doxycycline
EHPYDAAK_eSmall_c3_oxi0_nterm0_sp|Q16864|VATF_HUMAN	VATF_HUMAN	1	0.932169	0.877385	0.704272	0.594066	0.334167	0.152751	0.0548738	0.0196621	PTRE CCND1 + doxycycline
EHQNIQDLEIENEDLK_eSmall_c3_oxi0_nterm0_sp|Q9BZF9|UACA_HUMAN	UACA_HUMAN	1	1.00453	0.882215	0.803648	0.762996	0.432874	0.193102	0.0681742	0.0531813	PTRE CCND1 + doxycycline
EHQPFSLQCEAVYK_eSmall_c3_oxi0_nterm0_sp|P08648|ITA5_HUMAN	ITA5_HUMAN	1	1.40462	1.06144	0.942356	0.740706	0.367408	0.198487	0.119943	0.0940822	PTRE CCND1 + doxycycline
EHQPFSLQCEAVYK_eSmall_c3_oxi0_nterm0_sp|P08648|ITA5_HUMAN	ITA5_HUMAN	1	1.29152	1.01452	0.937812	0.731177	0.322748	0.106832	0.0305779	0.0129844	PTRE CCND1 + doxycycline
EHQPFSLQCEAVYK_eSmall_c3_oxi0_nterm0_sp|P08648|ITA5_HUMAN	ITA5_HUMAN	1	1.26159	1.03224	0.964907	0.662507	0.285982	0.10165	0.0295769	0.0122486	PTRE CCND1 + doxycycline
EHTALLK_eSmall_c3_oxi0_nterm0_sp|P18077|RL35A_HUMAN	RL35A_HUMAN	1	0.99723	0.958664	0.959781	0.70677	0.554358	0.28904	0.0612973	0.0193076	PTRE CCND1 + doxycycline
EHTALLK_eSmall_c3_oxi0_nterm0_sp|P18077|RL35A_HUMAN	RL35A_HUMAN	1	0.929207	0.991706	0.878185	0.707771	0.477964	0.269968	0.0502204	0.0101404	PTRE CCND1 + doxycycline
EHTALLK_eSmall_c3_oxi0_nterm0_sp|P18077|RL35A_HUMAN	RL35A_HUMAN	1	0.927859	0.923064	0.854054	0.705727	0.45906	0.241661	0.0759077	0.0139283	PTRE CCND1 + doxycycline
EHTLAWK_eSmall_c3_oxi0_nterm0_sp|P22102|PUR2_HUMAN	PUR2_HUMAN	1	0.946189	0.95605	0.853448	0.684761	0.485577	0.225835	0.0330131	0.0127563	PTRE CCND1 + doxycycline
EHVGTDQFGNK_eSmall_c3_oxi0_nterm0_sp|Q8N183|NDUF2_HUMAN	NDUF2_HUMAN	1	0.917025	0.855343	0.819181	0.756163	0.582197	0.278034	0.152135	0.105687	PTRE CCND1 + doxycycline
EHVIEALR_eSmall_c3_oxi0_nterm0_sp|P27635|RL10_HUMAN	RL10_HUMAN	1	0.938241	0.942153	0.862421	0.760591	0.414207	0.259861	0.0253999	0.0161993	PTRE CCND1 + doxycycline
EHVIEALR_eSmall_c3_oxi0_nterm0_sp|P27635|RL10_HUMAN	RL10_HUMAN	1	0.928645	0.837695	0.801623	0.673025	0.385625	0.192591	0.0223041	0	PTRE CCND1 + doxycycline
EHYPNGVCTVYGK_eSmall_c3_oxi0_nterm0_sp|P47755|CAZA2_HUMAN	CAZA2_HUMAN	1	1.04553	0.859973	0.856867	0.671839	0.432418	0.174313	0.024187	0.0171307	PTRE CCND1 + doxycycline
EHYVDLK_eSmall_c3_oxi0_nterm0_sp|P15531|NDKA_HUMAN	NDKA_HUMAN	1	0.879507	0.923349	0.950313	0.759169	0.614418	0.311404	0.0787006	0.0486835	PTRE CCND1 + doxycycline
EHYVDLK_eSmall_c3_oxi0_nterm0_sp|P15531|NDKA_HUMAN	NDKA_HUMAN	1	0.996944	0.927843	0.899265	0.798524	0.602966	0.428533	0.247684	0.230665	PTRE CCND1 + doxycycline
EHYVDLK_eSmall_c2_oxi0_nterm0_sp|P15531|NDKA_HUMAN	NDKA_HUMAN	1	1.02009	1.09185	0.95674	0.977529	0.493888	0.448543	0.122684	0.0804481	PTRE CCND1 + doxycycline
EHYVDLK_eSmall_c3_oxi0_nterm0_sp|P15531|NDKA_HUMAN	NDKA_HUMAN	1	1.01198	1.01899	1.00097	0.779932	0.538132	0.296362	0.0529771	0.022818	PTRE CCND1 + doxycycline
EHYVDLK_eSmall_c3_oxi0_nterm0_sp|P15531|NDKA_HUMAN	NDKA_HUMAN	1	1.04497	0.968651	0.935546	0.763755	0.482233	0.323765	0.0650941	0.0123106	PTRE CCND1 + doxycycline
EIADGLCLEVEGK_eSmall_c2_oxi0_nterm0_sp|P13693|TCTP_HUMAN	TCTP_HUMAN	1	0.985648	0.955101	0.926288	0.742985	0.499269	0.204993	0.0593592	0.049133	PTRE CCND1 + doxycycline
EIADGLCLEVEGK_eSmall_c3_oxi0_nterm0_sp|P13693|TCTP_HUMAN	TCTP_HUMAN	1	0.956295	0.904908	0.850852	0.688075	0.457129	0.190029	0.0501794	0.011742	PTRE CCND1 + doxycycline
EIADGLCLEVEGK_eSmall_c2_oxi0_nterm0_sp|P13693|TCTP_HUMAN	TCTP_HUMAN	1	1.01892	0.973484	0.961461	0.788273	0.510286	0.195757	0.0381747	0.0115777	PTRE CCND1 + doxycycline
EIADGLCLEVEGK_eSmall_c2_oxi0_nterm0_sp|P13693|TCTP_HUMAN	TCTP_HUMAN	1	0.991641	0.877847	0.847524	0.875502	0.582234	0.220365	0.211109	0.0204166	PTRE CCND1 + doxycycline
EIADGLCLEVEGK_eSmall_c3_oxi0_nterm0_sp|P13693|TCTP_HUMAN	TCTP_HUMAN	1	0.889871	0.844356	0.900773	0.658476	0.441758	0.167095	0.0253051	0	PTRE CCND1 + doxycycline
EIADGLCLEVEGK_eSmall_c2_oxi0_nterm0_sp|P13693|TCTP_HUMAN	TCTP_HUMAN	1	0.958526	0.908219	0.878193	0.658854	0.433895	0.167471	0.0405152	0.0146977	PTRE CCND1 + doxycycline
EIADLGEALATAVIPQWQK_eSmall_c3_oxi0_nterm0_sp|P49588|SYAC_HUMAN	SYAC_HUMAN	1	1.00834	0.938877	0.881179	0.765201	0.495963	0.184716	0.038196	0.0215922	PTRE CCND1 + doxycycline
EIADLGEALATAVIPQWQK_eSmall_c3_oxi0_nterm0_sp|P49588|SYAC_HUMAN	SYAC_HUMAN	1	0.982174	0.889081	0.814419	0.672855	0.408116	0.169793	0.0269889	0.0159467	PTRE CCND1 + doxycycline
EIADLGEALATAVIPQWQK_eSmall_c3_oxi0_nterm0_sp|P49588|SYAC_HUMAN	SYAC_HUMAN	1	1.02912	0.880368	0.827483	0.723539	0.430545	0.19638	0.022082	0.0204142	PTRE CCND1 + doxycycline
EIAEAYLGK_eSmall_c2_oxi0_nterm0_sp|P11142|HSP7C_HUMAN	HSP7C_HUMAN	1	0.912576	0.898321	0.794855	0.673004	0.493925	0.233559	0.0427869	0.0138991	PTRE CCND1 + doxycycline
EIAEAYLGK_eSmall_c3_oxi0_nterm0_sp|P11142|HSP7C_HUMAN	HSP7C_HUMAN	1	0.883077	0.823304	0.865001	0.742581	0.482205	0.212245	0.0693845	0.0288299	PTRE CCND1 + doxycycline
EIAEAYLGK_eSmall_c3_oxi0_nterm0_sp|P11142|HSP7C_HUMAN	HSP7C_HUMAN	1	0.942046	0.842366	0.844019	0.629125	0.46669	0.218035	0.0207633	0	PTRE CCND1 + doxycycline
EIAEAYLGK_eSmall_c2_oxi0_nterm0_sp|P11142|HSP7C_HUMAN	HSP7C_HUMAN	1	0.920424	0.887914	0.742561	0.654743	0.392002	0.223839	0.0522318	0.0198779	PTRE CCND1 + doxycycline
EIAEAYLGK_eSmall_c3_oxi0_nterm0_sp|P11142|HSP7C_HUMAN	HSP7C_HUMAN	1	0.94136	0.903183	0.805868	0.672851	0.486086	0.226059	0.0419417	0	PTRE CCND1 + doxycycline
EIAEAYLGYPVTNAVITVPAYFNDSQR_eSmall_c3_oxi0_nterm0_sp|P0DMV9|HS71B_HUMAN	HS71B_HUMAN	1	0.964988	0.871754	0.872541	0.771732	0.30418	0.222254	0.0577393	0	PTRE CCND1 + doxycycline
EIAENALGK_eSmall_c2_oxi0_nterm0_sp|P31942|HNRH3_HUMAN	HNRH3_HUMAN	1	0.850257	0.801444	0.869782	0.728091	0.602441	0.188375	0.138424	0.0755309	PTRE CCND1 + doxycycline
EIAENITK_eSmall_c2_oxi0_nterm0_sp|P54136|SYRC_HUMAN	SYRC_HUMAN	1	0.843359	0.889384	0.837919	0.833589	0.619276	0.373876	0.215706	0.182515	PTRE CCND1 + doxycycline
EIAIDVPNVSWSDIGGLESIK_eSmall_c3_oxi0_nterm0_sp|Q8NB90|AFG2H_HUMAN	AFG2H_HUMAN	1	0.994376	0.766937	0.796238	0.777696	0.503004	0.208894	0.0380733	0.0415618	PTRE CCND1 + doxycycline
EIAQDFK_eSmall_c2_oxi0_nterm0_sp|Q71DI3|H32_HUMAN	H32_HUMAN	1	0.911296	0.471463	0.465635	0.397544	0.265002	0.252706	0.104481	0.0389843	PTRE CCND1 + doxycycline
EIAQDFK_eSmall_c2_oxi0_nterm0_sp|Q71DI3|H32_HUMAN	H32_HUMAN	1	0.77748	0.295089	0.222637	0.159299	0.135446	0.175259	0.0552392	0.0214836	PTRE CCND1 + doxycycline
EIAQDFK_eSmall_c2_oxi0_nterm0_sp|Q71DI3|H32_HUMAN	H32_HUMAN	1	0.780764	0.327136	0.295236	0.209002	0.152919	0.267619	0.198128	0.169036	PTRE CCND1 + doxycycline
EIATVVK_eSmall_c2_oxi0_nterm0_sp|P00505|AATM_HUMAN	AATM_HUMAN	1	0.9734	0.84606	0.781963	0.664657	0.467425	0.258214	0.0385478	0	PTRE CCND1 + doxycycline
EIAVTVK_eSmall_c2_oxi0_nterm0_sp|Q99832|TCPH_HUMAN	TCPH_HUMAN	1	0.913326	0.976675	0.902276	0.776973	0.590161	0.431182	0.247493	0.221012	PTRE CCND1 + doxycycline
EICLQSQSK_eSmall_c2_oxi0_nterm0_sp|Q9NQW6|ANLN_HUMAN	ANLN_HUMAN	1	0.939993	0.664728	0.5694	0.217715	0.0923408	0.0185804	0.0181986	0.00401378	PTRE CCND1 + doxycycline
EICNAYTELNDPMR_eSmall_c3_oxi0_nterm0_sp|Q15046|SYK_HUMAN	SYK_HUMAN	1	0.957399	0.950433	0.77287	0.662016	0.544452	0.352014	0.130248	0.0546924	PTRE CCND1 + doxycycline
EICNAYTELNDPMR_eSmall_c2_oxi0_nterm0_sp|Q15046|SYK_HUMAN	SYK_HUMAN	1	0.831716	0.916789	0.82952	0.859163	0.445398	0.241504	0	0	PTRE CCND1 + doxycycline
EIDCLSPEAQK_eSmall_c3_oxi0_nterm0_sp|Q32MZ4|LRRF1_HUMAN	LRRF1_HUMAN	1	0.950602	0.842805	0.830155	0.745347	0.51823	0.256034	0.0422323	0.0214215	PTRE CCND1 + doxycycline
EIDDTYIEDAADVDAR_eSmall_c3_oxi0_nterm0_sp|Q99459|CDC5L_HUMAN	CDC5L_HUMAN	1	0.966608	0.837037	0.875157	0.815949	0.35538	0.208337	0.0604069	0.0393818	PTRE CCND1 + doxycycline
EIDELIK_eSmall_c2_oxi0_nterm0_sp|Q9Y3A5|SBDS_HUMAN	SBDS_HUMAN	1	0.88566	0.847596	0.760955	0.650423	0.42237	0.211784	0.147833	0.131859	PTRE CCND1 + doxycycline
EIDEVGDLLQLK_eSmall_c2_oxi0_nterm0_sp|O15270|SPTC2_HUMAN	SPTC2_HUMAN	1	0.898314	0.898179	0.715822	0.601022	0.373387	0.107806	0.0474472	0	PTRE CCND1 + doxycycline
EIDKNDHLYILLSTLEPTDAGILGTTK_eSmall_c4_oxi0_nterm0_sp|Q9UNF1|MAGD2_HUMAN	MAGD2_HUMAN	1	1.00978	0.807545	0.688347	0.457485	0.197888	0.0929366	0.0834926	0.0756174	PTRE CCND1 + doxycycline
EIEANEWK_eSmall_c2_oxi0_nterm0_sp|O75410|TACC1_HUMAN	TACC1_HUMAN	1	0.679395	0.603832	0.433339	0.234899	0.0973006	0.0344194	0	0	PTRE CCND1 + doxycycline
EIEDPEDR_eSmall_c2_oxi0_nterm0_sp|P27824|CALX_HUMAN	CALX_HUMAN	1	0.982973	0.912751	0.88305	0.742736	0.521925	0.259519	0.0836936	0.0228531	PTRE CCND1 + doxycycline
EIEEAMK_eSmall_c2_oxi0_nterm0_sp|Q05519|SRS11_HUMAN	SRS11_HUMAN	1	0.855647	0.748983	0.672473	0.626108	0.381999	0.214763	0.0428646	0	PTRE CCND1 + doxycycline
EIEELKQELIQAEIQNGVK_eSmall_c3_oxi0_nterm0_sp|Q12904|AIMP1_HUMAN	AIMP1_HUMAN	1	1.08516	0.94821	0.863463	1.05749	0.60366	0.258633	0.0457379	0.0348045	PTRE CCND1 + doxycycline
EIEELKQELIQAEIQNGVK_eSmall_c3_oxi0_nterm0_sp|Q12904|AIMP1_HUMAN	AIMP1_HUMAN	1	0.926831	0.773058	0.685027	0.712418	0.436208	0.218786	0.100627	0	PTRE CCND1 + doxycycline
EIEELQK_eSmall_c2_oxi0_nterm0_sp|P15407|FOSL1_HUMAN	FOSL1_HUMAN	1	0.892645	0.696643	0.550251	0.388703	0.164311	0.0853409	0.045391	0.0254306	PTRE CCND1 + doxycycline
EIELENDLK_eSmall_c2_oxi0_nterm0_sp|Q15813|TBCE_HUMAN	TBCE_HUMAN	1	0.92138	0.894082	0.801505	0.685373	0.558451	0.247282	0.0689293	0.0253087	PTRE CCND1 + doxycycline
EIELIGSGGFGQVFK_eSmall_c2_oxi0_nterm0_sp|P19525|E2AK2_HUMAN	E2AK2_HUMAN	1	0.923357	0.883181	0.762671	0.644526	0.396723	0.176782	0.0309187	0.017419	PTRE CCND1 + doxycycline
EIEMSVDDDDINSSK_eSmall_c3_oxi0_nterm0_sp|Q9NQW6|ANLN_HUMAN	ANLN_HUMAN	1	1.05777	0.729759	0.581694	0.309903	0.0986676	0.0312285	0.0264396	0.0226766	PTRE CCND1 + doxycycline
EIENMILNDPDFQHEDLNFLTR_eSmall_c3_oxi0_nterm0_sp|Q15067|ACOX1_HUMAN	ACOX1_HUMAN	1	0.950398	0.865187	0.765349	0.765994	0.497241	0.356735	0.0425028	0.0280801	PTRE CCND1 + doxycycline
EIENYPTCYK_eSmall_c2_oxi0_nterm0_sp|Q99747|SNAG_HUMAN	SNAG_HUMAN	1	0.951087	0.92462	0.76256	0.744835	0.368867	0.159229	0.0449551	0	PTRE CCND1 + doxycycline
EIESEIDSEEELINK_eSmall_c3_oxi0_nterm0_sp|Q14566|MCM6_HUMAN	MCM6_HUMAN	1	1.12971	0.987643	1.01285	0.819023	0.491503	0.198642	0.0471155	0.00842626	PTRE CCND1 + doxycycline
EIETLVEEK_eSmall_c2_oxi0_nterm0_sp|Q32P28|P3H1_HUMAN	P3H1_HUMAN	1	0.93625	0.790819	0.803612	0.672615	0.424746	0.219062	0.0541813	0.0194765	PTRE CCND1 + doxycycline
EIEVGGGR_eSmall_c2_oxi0_nterm0_sp|P62081|RS7_HUMAN	RS7_HUMAN	1	0.905637	0.996914	1.02355	0.933695	0.529765	0.301032	0.0672436	0.0394088	PTRE CCND1 + doxycycline
EIEVLNK_eSmall_c2_oxi0_nterm0_sp|Q9NTK5|OLA1_HUMAN	OLA1_HUMAN	1	0.950758	0.979791	0.923556	0.84427	0.668131	0.354857	0.164419	0.134825	PTRE CCND1 + doxycycline
EIFDIAFPDEQAEALAVER_eSmall_c3_oxi0_nterm0_sp|P36776|LONM_HUMAN	LONM_HUMAN	1	1.03656	0.985991	0.962143	0.793326	0.588696	0.309779	0.159255	0.0364096	PTRE CCND1 + doxycycline
EIFDIAFPDEQAEALAVER_eSmall_c3_oxi0_nterm0_sp|P36776|LONM_HUMAN	LONM_HUMAN	1	1.13684	0.971117	0.958132	0.778623	0.670153	0.220493	0.063122	0	PTRE CCND1 + doxycycline
EIFDIAFPDEQAEALAVER_eSmall_c3_oxi0_nterm0_sp|P36776|LONM_HUMAN	LONM_HUMAN	1	0.953802	1.008	0.858121	0.85569	0.726427	0.310928	0	0	PTRE CCND1 + doxycycline
EIFGLYGQTTGK_eSmall_c3_oxi0_nterm0_sp|Q9NR31|SAR1A_HUMAN	SAR1A_HUMAN	1	0.922658	0.923771	0.871746	0.744494	0.466076	0.233169	0.0490305	0.0403662	PTRE CCND1 + doxycycline
EIFGLYGQTTGK_eSmall_c2_oxi0_nterm0_sp|Q9NR31|SAR1A_HUMAN	SAR1A_HUMAN	1	1.04789	0.978764	0.9505	0.805639	0.539449	0.225394	0.0463634	0.0288672	PTRE CCND1 + doxycycline
EIFGLYGQTTGK_eSmall_c2_oxi0_nterm0_sp|Q9NR31|SAR1A_HUMAN	SAR1A_HUMAN	1	0.956902	0.863965	0.813844	0.685839	0.411391	0.213887	0.054073	0.0135377	PTRE CCND1 + doxycycline
EIFGLYGQTTGK_eSmall_c3_oxi0_nterm0_sp|Q9NR31|SAR1A_HUMAN	SAR1A_HUMAN	1	0.863943	0.763563	0.744	0.6511	0.42072	0.198231	0.0286208	0	PTRE CCND1 + doxycycline
EIFLSQPILLELEAPLK_eSmall_c3_oxi0_nterm0_sp|P62136|PP1A_HUMAN	PP1A_HUMAN	1	0.981043	0.844231	0.801644	0.712431	0.434946	0.160557	0.0361635	0.0152061	PTRE CCND1 + doxycycline
EIFLSQPILLELEAPLK_eSmall_c2_oxi0_nterm0_sp|P62136|PP1A_HUMAN	PP1A_HUMAN	1	0.951167	1.04074	0.867444	0.740076	0.511074	0.259304	0.0296241	0	PTRE CCND1 + doxycycline
EIFNFVLK_eSmall_c2_oxi0_nterm0_sp|P78527|PRKDC_HUMAN	PRKDC_HUMAN	1	0.984452	0.820453	0.845049	0.751607	0.499305	0.28534	0.073802	0.0329683	PTRE CCND1 + doxycycline
EIFNFVLK_eSmall_c2_oxi0_nterm0_sp|P78527|PRKDC_HUMAN	PRKDC_HUMAN	1	1.02198	0.896419	0.952247	0.787594	0.527188	0.230867	0.0579082	0.0429529	PTRE CCND1 + doxycycline
EIFNFVLK_eSmall_c2_oxi0_nterm0_sp|P78527|PRKDC_HUMAN	PRKDC_HUMAN	1	0.919506	0.905316	0.807608	0.653687	0.383299	0.214492	0.0466082	0	PTRE CCND1 + doxycycline
EIFSVLDLMK_eSmall_c2_oxi0_nterm0_sp|Q9NUJ3|T11L1_HUMAN	T11L1_HUMAN	1	1.16253	0.966036	0.972482	0.708453	0.417624	0.191119	0	0	PTRE CCND1 + doxycycline
EIFTFEK_eSmall_c2_oxi0_nterm0_sp|Q96RT1|ERBIN_HUMAN	ERBIN_HUMAN	1	1.03883	0.971229	0.816781	0.607827	0.333328	0.0951813	0.057707	0.0468012	PTRE CCND1 + doxycycline
EIGELTQLK_eSmall_c2_oxi0_nterm0_sp|Q15404|RSU1_HUMAN	RSU1_HUMAN	1	1.01459	0.895288	0.687417	0.821894	0.467131	0.296134	0.158488	0.15384	PTRE CCND1 + doxycycline
EIGELTQLK_eSmall_c2_oxi0_nterm0_sp|Q15404|RSU1_HUMAN	RSU1_HUMAN	1	0.949895	0.880759	0.789409	0.677566	0.417271	0.206847	0.0684017	0.0404174	PTRE CCND1 + doxycycline
EIGGDVQK_eSmall_c2_oxi0_nterm0_sp|Q01518|CAP1_HUMAN	CAP1_HUMAN	1	1.04077	0.951777	0.88263	0.722127	0.501106	0.286153	0.0595355	0.0114213	PTRE CCND1 + doxycycline
EIGGDVQK_eSmall_c2_oxi0_nterm0_sp|Q01518|CAP1_HUMAN	CAP1_HUMAN	1	0.94781	0.915256	0.915292	0.753767	0.53491	0.286733	0.0643236	0.0175437	PTRE CCND1 + doxycycline
EIGGDVQK_eSmall_c2_oxi0_nterm0_sp|Q01518|CAP1_HUMAN	CAP1_HUMAN	1	0.987606	0.886003	0.755948	0.631749	0.48097	0.249788	0.0319161	0	PTRE CCND1 + doxycycline
EIGLLADEIEIYGK_eSmall_c3_oxi0_nterm0_sp|Q6UB35|C1TM_HUMAN	C1TM_HUMAN	1	0.917729	0.956075	0.859857	0.72572	0.44681	0.245156	0.0753786	0.0160169	PTRE CCND1 + doxycycline
EIGLLSEEVELYGETK_eSmall_c3_oxi0_nterm0_sp|P11586|C1TC_HUMAN	C1TC_HUMAN	1	1.07278	1.03535	0.915497	0.74848	0.507746	0.234084	0.0717348	0	PTRE CCND1 + doxycycline
EIGNIISDAMK_eSmall_c2_oxi0_nterm0_sp|P10809|CH60_HUMAN	CH60_HUMAN	1	0.915122	0.800096	0.80558	0.715969	0.478212	0.27632	0.0740718	0.0319641	PTRE CCND1 + doxycycline
EIGQSVDEVEK_eSmall_c2_oxi0_nterm0_sp|Q01082|SPTB2_HUMAN	SPTB2_HUMAN	1	0.892406	0.863622	0.747956	0.621774	0.348947	0.171778	0.0474031	0.00712776	PTRE CCND1 + doxycycline
EIGWTDVGGWTGQGGSILGTK_eSmall_c3_oxi0_nterm0_sp|Q01813|PFKAP_HUMAN	PFKAP_HUMAN	1	0.992439	0.915832	0.876726	0.743808	0.483752	0.260221	0.0576647	0.0230404	PTRE CCND1 + doxycycline
EIGWTDVGGWTGQGGSILGTK_eSmall_c3_oxi0_nterm0_sp|Q01813|PFKAP_HUMAN	PFKAP_HUMAN	1	1.02673	0.931497	0.798906	0.76948	0.505245	0.225429	0.050496	0.0303087	PTRE CCND1 + doxycycline
EIIDLVLDR_eSmall_c2_oxi0_nterm0_sp|P68363|TBA1B_HUMAN	TBA1B_HUMAN	1	1.05861	0.907043	0.837328	0.757544	0.48094	0.241849	0.0424317	0	PTRE CCND1 + doxycycline
EIIDLVLDR_eSmall_c2_oxi0_nterm0_sp|P68363|TBA1B_HUMAN	TBA1B_HUMAN	1	1.02112	0.937145	0.838295	0.771988	0.479568	0.202476	0.045697	0.010715	PTRE CCND1 + doxycycline
EIIDLVLDR_eSmall_c2_oxi0_nterm0_sp|P68363|TBA1B_HUMAN	TBA1B_HUMAN	1	0.961061	0.951117	0.9049	0.790335	0.496518	0.305174	0.0596352	0.0335722	PTRE CCND1 + doxycycline
EIIEVLQK_eSmall_c2_oxi0_nterm0_sp|Q15397|PUM3_HUMAN	PUM3_HUMAN	1	0.970315	0.72486	0.680137	0.606016	0.286335	0.160986	0.0347207	0.0228815	PTRE CCND1 + doxycycline
EIIFDLLSVGK_eSmall_c2_oxi0_nterm0_sp|O94915|FRYL_HUMAN	FRYL_HUMAN	1	0.931969	0.93565	0.978633	0.675093	0.26077	0.289352	0.0735684	0.0768906	PTRE CCND1 + doxycycline
EIILDDDECPLQIFR_eSmall_c3_oxi0_nterm0_sp|P55196|AFAD_HUMAN	AFAD_HUMAN	1	1.22231	0.886053	0.871073	0.605763	0.612806	0.208111	0	0	PTRE CCND1 + doxycycline
EIILVDDYSNDPEDGALLGK_eSmall_c3_oxi0_nterm0_sp|Q10471|GALT2_HUMAN	GALT2_HUMAN	1	1.09459	0.90194	0.894221	0.849736	0.510886	0.181421	0.05151	0.0323141	PTRE CCND1 + doxycycline
EIISEMGELGVLGPTIK_eSmall_c3_oxi0_nterm0_sp|Q92947|GCDH_HUMAN	GCDH_HUMAN	1	1.0589	0.989162	0.873382	0.939413	0.667534	0.279411	0.078437	0	PTRE CCND1 + doxycycline
EILDAFDK_eSmall_c2_oxi0_nterm0_sp|P07602|SAP_HUMAN	SAP_HUMAN	1	0.961815	0.751301	0.723094	0.753826	0.576172	0.230243	0.0449228	0.0322978	PTRE CCND1 + doxycycline
EILDAFDK_eSmall_c2_oxi0_nterm0_sp|P07602|SAP_HUMAN	SAP_HUMAN	1	0.77327	0.714145	0.619266	0.661491	0.325936	0.0946828	0.0546647	0	PTRE CCND1 + doxycycline
EILDKFTEEVVK_eSmall_c3_oxi0_nterm0_sp|P49189|AL9A1_HUMAN	AL9A1_HUMAN	1	1.12327	1.02123	1.01302	0.915042	0.553923	0.271785	0.0586746	0.0237591	PTRE CCND1 + doxycycline
EILDTALK_eSmall_c2_oxi0_nterm0_sp|O15270|SPTC2_HUMAN	SPTC2_HUMAN	1	0.894902	0.771458	0.718397	0.639759	0.359539	0.142656	0.0882141	0.103127	PTRE CCND1 + doxycycline
EILETLIK_eSmall_c2_oxi0_nterm0_sp|Q06210|GFPT1_HUMAN	GFPT1_HUMAN	1	0.934358	0.843926	0.807733	0.748791	0.45158	0.234919	0.0651432	0	PTRE CCND1 + doxycycline
EILGTAQSVGCNVDGR_eSmall_c3_oxi0_nterm0_sp|P30050|RL12_HUMAN	RL12_HUMAN	1	1.02324	1.0121	0.989543	0.812117	0.590271	0.293367	0.0847954	0.0372437	PTRE CCND1 + doxycycline
EILGTAQSVGCNVDGR_eSmall_c2_oxi0_nterm0_sp|P30050|RL12_HUMAN	RL12_HUMAN	1	0.928781	0.893549	0.808974	0.886065	0.480386	0.258988	0	0	PTRE CCND1 + doxycycline
EILGTAQSVGCNVDGR_eSmall_c3_oxi0_nterm0_sp|P30050|RL12_HUMAN	RL12_HUMAN	1	1.0824	0.960876	0.996326	0.803132	0.599907	0.32559	0.0337746	0.0238364	PTRE CCND1 + doxycycline
EILGTAQSVGCNVDGR_eSmall_c2_oxi0_nterm0_sp|P30050|RL12_HUMAN	RL12_HUMAN	1	0.98672	0.919023	0.885901	0.792877	0.513142	0.272346	0.0440748	0.0120201	PTRE CCND1 + doxycycline
EILGTAQSVGCNVDGR_eSmall_c3_oxi0_nterm0_sp|P30050|RL12_HUMAN	RL12_HUMAN	1	0.878689	0.936166	0.929584	0.795944	0.710759	0.499533	0.387731	0.380685	PTRE CCND1 + doxycycline
EILGTCK_eSmall_c2_oxi0_nterm0_sp|P18206|VINC_HUMAN	VINC_HUMAN	1	0.970299	0.909313	0.885137	0.715783	0.385902	0.230133	0.0279221	0.0303497	PTRE CCND1 + doxycycline
EILGTCK_eSmall_c2_oxi0_nterm0_sp|P18206|VINC_HUMAN	VINC_HUMAN	1	0.956209	0.926048	0.891954	0.739965	0.490879	0.267309	0.0677613	0.0371599	PTRE CCND1 + doxycycline
EILHCLK_eSmall_c3_oxi0_nterm0_sp|Q08J23|NSUN2_HUMAN	NSUN2_HUMAN	1	1.03588	1.07464	0.932886	0.807486	0.580383	0.251332	0.0710017	0.0381337	PTRE CCND1 + doxycycline
EILIPVFK_eSmall_c2_oxi0_nterm0_sp|P53396|ACLY_HUMAN	ACLY_HUMAN	1	1.0227	0.953889	0.859851	0.742864	0.446776	0.221681	0.0443043	0.0262306	PTRE CCND1 + doxycycline
EILIPVFK_eSmall_c2_oxi0_nterm0_sp|P53396|ACLY_HUMAN	ACLY_HUMAN	1	1.05272	0.978327	0.93095	0.76157	0.464653	0.249503	0.0516559	0.0308953	PTRE CCND1 + doxycycline
EILIPVFK_eSmall_c2_oxi0_nterm0_sp|P53396|ACLY_HUMAN	ACLY_HUMAN	1	1.01005	0.939865	0.811882	0.648504	0.400491	0.190672	0.0425177	0.0198957	PTRE CCND1 + doxycycline
EILIPVFK_eSmall_c2_oxi0_nterm0_sp|P53396|ACLY_HUMAN	ACLY_HUMAN	1	1.0414	0.929407	0.83789	0.685469	0.435621	0.184014	0.0441364	0.0238806	PTRE CCND1 + doxycycline
EILQDLVK_eSmall_c2_oxi0_nterm0_sp|Q5VYK3|ECM29_HUMAN	ECM29_HUMAN	1	0.93851	0.979584	0.877377	0.64152	0.486307	0.239007	0.0712688	0.0218955	PTRE CCND1 + doxycycline
EILQEEEDLAEIVQLVGK_eSmall_c3_oxi0_nterm0_sp|P38606|VATA_HUMAN	VATA_HUMAN	1	1.24184	1.34125	0.866046	0.403482	0.469311	0	0	0	PTRE CCND1 + doxycycline
EILSEENEMQPNGK_eSmall_c3_oxi0_nterm0_sp|O60488|ACSL4_HUMAN	ACSL4_HUMAN	1	0.968378	0.737727	0.572123	0.370769	0.142687	0.0538762	0.0436794	0.0315938	PTRE CCND1 + doxycycline
EILSELGK_eSmall_c2_oxi0_nterm0_sp|Q92616|GCN1_HUMAN	GCN1_HUMAN	1	1.03112	1.08275	0.85818	0.794041	0.474441	0.266951	0.0604983	0.0264993	PTRE CCND1 + doxycycline
EILTLLQGVHQGAGFQDIPK_eSmall_c3_oxi0_nterm0_sp|Q15631|TSN_HUMAN	TSN_HUMAN	1	0.929366	0.892058	0.846994	0.703496	0.410938	0.218639	0.0688475	0.0188186	PTRE CCND1 + doxycycline
EILVGDVGQTVDDPYATFVK_eSmall_c3_oxi0_nterm0_sp|P23528|COF1_HUMAN	COF1_HUMAN	1	0.909236	0.888676	0.81421	0.749498	0.423843	0.231045	0.0206826	0.0140605	PTRE CCND1 + doxycycline
EILVGDVGQTVDDPYATFVK_eSmall_c2_oxi0_nterm0_sp|P23528|COF1_HUMAN	COF1_HUMAN	1	0.933384	0.827496	0.749652	0.636347	0.401111	0.207788	0.0347189	0.01402	PTRE CCND1 + doxycycline
EILVGDVGQTVDDPYATFVK_eSmall_c4_oxi0_nterm0_sp|P23528|COF1_HUMAN	COF1_HUMAN	1	0.947451	0.869975	0.813804	0.719849	0.414985	0.248497	0.0837891	0.065665	PTRE CCND1 + doxycycline
EILVGDVGQTVDDPYATFVK_eSmall_c3_oxi0_nterm0_sp|P23528|COF1_HUMAN	COF1_HUMAN	1	0.815224	0.875618	0.734814	0.622853	0.361869	0.199072	0.0186459	0	PTRE CCND1 + doxycycline
EILVGDVGQTVDDPYATFVK_eSmall_c2_oxi0_nterm0_sp|P23528|COF1_HUMAN	COF1_HUMAN	1	0.949624	0.815321	0.808695	0.690185	0.435558	0.209569	0.0559983	0.0102295	PTRE CCND1 + doxycycline
EILVGDVGVTITDPFK_eSmall_c3_oxi0_nterm0_sp|P60981|DEST_HUMAN	DEST_HUMAN	1	0.873396	0.798015	0.700739	0.530981	0.305609	0.145558	0.0264433	0.00344668	PTRE CCND1 + doxycycline
EILVGDVGVTITDPFK_eSmall_c2_oxi0_nterm0_sp|P60981|DEST_HUMAN	DEST_HUMAN	1	0.926162	0.9497	0.744628	0.559989	0.329119	0.13917	0.0439826	0.0421731	PTRE CCND1 + doxycycline
EILVGDVGVTITDPFK_eSmall_c2_oxi0_nterm0_sp|P60981|DEST_HUMAN	DEST_HUMAN	1	0.927923	0.806815	0.726836	0.576088	0.349123	0.158002	0.0212557	0	PTRE CCND1 + doxycycline
EILVGDVGVTITDPFK_eSmall_c3_oxi0_nterm0_sp|P60981|DEST_HUMAN	DEST_HUMAN	1	0.893526	0.80629	0.700187	0.590148	0.289217	0.132733	0.0411605	0.0160181	PTRE CCND1 + doxycycline
EIMDAAEDYAK_eSmall_c2_oxi0_nterm0_sp|P14868|SYDC_HUMAN	SYDC_HUMAN	1	1.02501	0.934949	0.923465	0.82585	0.578744	0.278823	0.0563816	0.0217244	PTRE CCND1 + doxycycline
EIMDAAEDYAK_eSmall_c3_oxi0_nterm0_sp|P14868|SYDC_HUMAN	SYDC_HUMAN	1	1.01024	0.905553	0.679917	0.927316	0.520425	0.319857	0	0.102735	PTRE CCND1 + doxycycline
EIMDAAEDYAK_eSmall_c2_oxi0_nterm0_sp|P14868|SYDC_HUMAN	SYDC_HUMAN	1	0.928428	0.859201	0.857993	0.762046	0.556568	0.232248	0.0547432	0.0284361	PTRE CCND1 + doxycycline
EIMLAAK_eSmall_c2_oxi0_nterm0_sp|P10606|COX5B_HUMAN	COX5B_HUMAN	1	0.866119	0.81081	0.705275	0.656836	0.456227	0.25257	0.132651	0.131146	PTRE CCND1 + doxycycline
EIMLGLK_eSmall_c2_oxi0_nterm0_sp|Q06210|GFPT1_HUMAN	GFPT1_HUMAN	1	0.968465	0.884156	0.805484	0.772115	0.499602	0.268898	0.0643873	0.0245642	PTRE CCND1 + doxycycline
EIMTFLVNDVLK_eSmall_c3_oxi0_nterm0_sp|Q8IZT6|ASPM_HUMAN	ASPM_HUMAN	1	0.622781	0.447654	0.304265	0.141486	0.40118	0.323852	0.342662	0.341902	PTRE CCND1 + doxycycline
EINNAHAILTDATK_eSmall_c3_oxi0_nterm0_sp|Q9H3Z4|DNJC5_HUMAN	DNJC5_HUMAN	1	1.01027	0.801596	0.806723	0.667177	0.450985	0.177841	0.0696463	0.0234281	PTRE CCND1 + doxycycline
EIPSHVLSK_eSmall_c3_oxi0_nterm0_sp|Q15369|ELOC_HUMAN	ELOC_HUMAN	1	1.22624	1.08073	0.989466	0.913902	0.50907	0.231757	0.077985	0.0785344	PTRE CCND1 + doxycycline
EIPVESIEEVSK_eSmall_c3_oxi0_nterm0_sp|O60502|OGA_HUMAN	OGA_HUMAN	1	1.02723	0.880811	0.783913	0.76835	0.445359	0.248303	0.0339972	0.0304601	PTRE CCND1 + doxycycline
EIQEPDPTYEEK_eSmall_c3_oxi0_nterm0_sp|O60264|SMCA5_HUMAN	SMCA5_HUMAN	1	1.1324	1.03347	0.955947	0.754386	0.514442	0.231627	0.0450955	0.0404315	PTRE CCND1 + doxycycline
EIQEPDPTYEEK_eSmall_c2_oxi0_nterm0_sp|O60264|SMCA5_HUMAN	SMCA5_HUMAN	1	1.01821	0.819041	0.842321	0.658822	0.536721	0.143975	0.0429845	0.0163305	PTRE CCND1 + doxycycline
EIQESLK_eSmall_c2_oxi0_nterm0_sp|Q9BZD4|NUF2_HUMAN	NUF2_HUMAN	1	0.859563	0.809666	0.68205	0.475072	0.246446	0.0900856	0.0542453	0.0144024	PTRE CCND1 + doxycycline
EIQGFFSFPVDNLR_eSmall_c2_oxi0_nterm0_sp|Q14558|KPRA_HUMAN	KPRA_HUMAN	1	1.0201	0.975995	0.883424	0.754242	0.509171	0.272186	0.0838159	0.0590186	PTRE CCND1 + doxycycline
EIQTAVR_eSmall_c2_oxi0_nterm0_sp|Q16778|H2B2E_HUMAN	H2B2E_HUMAN	1	0.942816	0.590141	0.447105	0.380828	0.267677	0.186073	0.0262889	0	PTRE CCND1 + doxycycline
EISDGDVIISGNK_eSmall_c2_oxi0_nterm0_sp|P00533|EGFR_HUMAN	EGFR_HUMAN	1	0.995902	0.832136	0.724461	0.662453	0.324708	0.107229	0.0375257	0.011485	PTRE CCND1 + doxycycline
EISESTPVEEVEALFK_eSmall_c3_oxi0_nterm0_sp|Q92615|LAR4B_HUMAN	LAR4B_HUMAN	1	1.13966	0.926885	0.962451	0.671541	0.34724	0.101109	0	0	PTRE CCND1 + doxycycline
EISEVFPDQFIHLGGDEVEFK_eSmall_c3_oxi0_nterm0_sp|P07686|HEXB_HUMAN	HEXB_HUMAN	1	1.00681	0.878867	0.818998	0.728012	0.422262	0.223174	0.0402145	0.0105524	PTRE CCND1 + doxycycline
EISEVFPDQFIHLGGDEVEFK_eSmall_c4_oxi0_nterm0_sp|P07686|HEXB_HUMAN	HEXB_HUMAN	1	1.12927	1.07558	0.974014	0.775655	0.536526	0.346009	0.0542832	0	PTRE CCND1 + doxycycline
EISLWFKPEELVDYK_eSmall_c3_oxi0_nterm0_sp|P22392|NDKB_HUMAN	NDKB_HUMAN	1	0.986327	0.95166	0.810631	0.714705	0.434931	0.241583	0.039213	0.00599005	PTRE CCND1 + doxycycline
EISLWFKPEELVDYK_eSmall_c3_oxi0_nterm0_sp|P22392|NDKB_HUMAN	NDKB_HUMAN	1	1.03309	0.899217	0.843552	0.701434	0.500799	0.235474	0.0455381	0	PTRE CCND1 + doxycycline
EISQETAVNPVDIVSTLQALQMLK_eSmall_c3_oxi0_nterm0_sp|O95251|KAT7_HUMAN	KAT7_HUMAN	1	0.792673	0.627752	0.578187	0.48727	0.177183	0.110469	0	0	PTRE CCND1 + doxycycline
EISYAIK_eSmall_c2_oxi0_nterm0_sp|P50570|DYN2_HUMAN	DYN2_HUMAN	1	0.928902	0.85955	0.933733	0.715161	0.46324	0.183156	0.0539971	0.0317654	PTRE CCND1 + doxycycline
EITALAPSTMK_eSmall_c2_oxi1_nterm0_sp|P60709|ACTB_HUMAN	ACTB_HUMAN	1	0.890088	0.729306	0.689752	0.622407	0.392584	0.210546	0.0414797	0.0207633	PTRE CCND1 + doxycycline
EITALAPSTMK_eSmall_c3_oxi1_nterm0_sp|P60709|ACTB_HUMAN	ACTB_HUMAN	1	0.808497	0.71924	0.643234	0.565315	0.356173	0.180383	0.0367122	0.0104589	PTRE CCND1 + doxycycline
EITALAPSTMK_eSmall_c2_oxi1_nterm0_sp|P60709|ACTB_HUMAN	ACTB_HUMAN	1	0.876429	0.766625	0.654696	0.536876	0.339917	0.186574	0.0373673	0.0149432	PTRE CCND1 + doxycycline
EITALAPSTMK_eSmall_c2_oxi1_nterm0_sp|P60709|ACTB_HUMAN	ACTB_HUMAN	1	0.957207	0.74696	0.667745	0.53388	0.357722	0.191855	0.0341606	0.0142544	PTRE CCND1 + doxycycline
EITALAPSTMK_eSmall_c3_oxi1_nterm0_sp|P60709|ACTB_HUMAN	ACTB_HUMAN	1	0.833939	0.739964	0.641883	0.528353	0.361089	0.187532	0.0515203	0.0213674	PTRE CCND1 + doxycycline
EITALAPSTMK_eSmall_c2_oxi0_nterm0_sp|P60709|ACTB_HUMAN	ACTB_HUMAN	1	0.974611	0.776872	0.743027	0.568226	0.356517	0.194371	0.0331244	0.014204	PTRE CCND1 + doxycycline
EITALAPSTMK_eSmall_c3_oxi0_nterm0_sp|P60709|ACTB_HUMAN	ACTB_HUMAN	1	0.919626	0.736526	0.698146	0.553481	0.298122	0.200628	0.0205608	0	PTRE CCND1 + doxycycline
EITALAPSTMK_eSmall_c2_oxi0_nterm0_sp|P60709|ACTB_HUMAN	ACTB_HUMAN	1	0.967349	0.735884	0.704805	0.548535	0.332717	0.178606	0.0352132	0.00767856	PTRE CCND1 + doxycycline
EITALAPSTMK_eSmall_c3_oxi0_nterm0_sp|P60709|ACTB_HUMAN	ACTB_HUMAN	1	0.887081	0.735901	0.729478	0.499449	0.347014	0.186049	0.0510278	0.0124425	PTRE CCND1 + doxycycline
EITALAPSTMK_eSmall_c2_oxi0_nterm0_sp|P60709|ACTB_HUMAN	ACTB_HUMAN	1	0.884174	0.724841	0.67106	0.543407	0.324638	0.183289	0.0321227	0.00779125	PTRE CCND1 + doxycycline
EITALAPSTMK_eSmall_c3_oxi0_nterm0_sp|P60709|ACTB_HUMAN	ACTB_HUMAN	1	0.940549	0.775491	0.676285	0.575008	0.353414	0.202656	0.0437599	0.00715029	PTRE CCND1 + doxycycline
EITALAPSTMK_eSmall_c2_oxi0_nterm0_sp|P60709|ACTB_HUMAN	ACTB_HUMAN	1	0.911977	0.707247	0.694525	0.512162	0.311679	0.204481	0.0362465	0.00843506	PTRE CCND1 + doxycycline
EITALAPSTMK_eSmall_c3_oxi0_nterm0_sp|P60709|ACTB_HUMAN	ACTB_HUMAN	1	0.894674	0.735803	0.666942	0.543163	0.367483	0.196237	0.0584478	0	PTRE CCND1 + doxycycline
EITALAPSTMK_eSmall_c2_oxi0_nterm0_sp|P60709|ACTB_HUMAN	ACTB_HUMAN	1	0.871193	0.725553	0.652444	0.521809	0.326241	0.171368	0.0283571	0.0102965	PTRE CCND1 + doxycycline
EITALAPSTMK_eSmall_c3_oxi0_nterm0_sp|P60709|ACTB_HUMAN	ACTB_HUMAN	1	0.907477	0.733318	0.652192	0.600389	0.367011	0.182769	0.0411575	0.0123017	PTRE CCND1 + doxycycline
EITALAPSTMK_eSmall_c2_oxi0_nterm0_sp|P60709|ACTB_HUMAN	ACTB_HUMAN	1	0.804821	0.669391	0.590342	0.487648	0.345984	0.210564	0.0435184	0.0204344	PTRE CCND1 + doxycycline
EITALAPSTMK_eSmall_c3_oxi0_nterm0_sp|P60709|ACTB_HUMAN	ACTB_HUMAN	1	0.742955	0.724133	0.653284	0.536787	0.374912	0.233492	0.0964946	0.0328687	PTRE CCND1 + doxycycline
EITFLDAK_eSmall_c2_oxi0_nterm0_sp|Q27J81|INF2_HUMAN	INF2_HUMAN	1	0.86305	0.823761	0.79306	0.701725	0.478891	0.198665	0.0270085	0.0209304	PTRE CCND1 + doxycycline
EITGIGPSTTTETETIAK_eSmall_c3_oxi0_nterm0_sp|O75436|VP26A_HUMAN	VP26A_HUMAN	1	0.898886	0.891643	0.821211	0.705268	0.422365	0.186257	0.0660423	0.0297662	PTRE CCND1 + doxycycline
EITLLMQTLNTLSTPEEK_eSmall_c3_oxi0_nterm0_sp|P40222|TXLNA_HUMAN	TXLNA_HUMAN	1	1.05767	0.965077	0.948384	0.677173	0.351069	0.145332	0.0571579	0.0188539	PTRE CCND1 + doxycycline
EITLLMQTLNTLSTPEEK_eSmall_c3_oxi0_nterm0_sp|P40222|TXLNA_HUMAN	TXLNA_HUMAN	1	1.03438	0.924612	0.833447	0.714596	0.330241	0.122191	0.0560266	0.0205123	PTRE CCND1 + doxycycline
EITVSFLQK_eSmall_c2_oxi0_nterm0_sp|O75330|HMMR_HUMAN	HMMR_HUMAN	1	0.847532	0.727459	0.704918	0.524541	0.337713	0.141894	0.0443807	0	PTRE CCND1 + doxycycline
EIVDPLYGIAEVEIPNIQK_eSmall_c3_oxi0_nterm0_sp|Q68EM7|RHG17_HUMAN	RHG17_HUMAN	1	0.993953	0.875828	0.903622	0.794211	0.489396	0.249158	0.0840879	0.0391552	PTRE CCND1 + doxycycline
EIVDPLYGIAEVEIPNIQK_eSmall_c3_oxi0_nterm0_sp|Q68EM7|RHG17_HUMAN	RHG17_HUMAN	1	0.954382	0.861337	0.805192	0.68293	0.457437	0.232781	0.0622628	0.0117512	PTRE CCND1 + doxycycline
EIVDPLYGIAEVEIPNIQK_eSmall_c3_oxi0_nterm0_sp|Q68EM7|RHG17_HUMAN	RHG17_HUMAN	1	1.02126	0.950677	0.880968	0.731899	0.471354	0.231567	0.0511908	0	PTRE CCND1 + doxycycline
EIVDSYLPVILDIIK_eSmall_c3_oxi0_nterm0_sp|P07602|SAP_HUMAN	SAP_HUMAN	1	0.94195	0.801898	0.768723	0.677786	0.420767	0.183049	0.027034	0.0112628	PTRE CCND1 + doxycycline
EIVDSYLPVILDIIK_eSmall_c3_oxi0_nterm0_sp|P07602|SAP_HUMAN	SAP_HUMAN	1	0.957574	0.838963	0.749377	0.643994	0.457914	0.184323	0.0336966	0.00894211	PTRE CCND1 + doxycycline
EIVDSYLPVILDIIK_eSmall_c2_oxi0_nterm0_sp|P07602|SAP_HUMAN	SAP_HUMAN	1	0.972518	0.80688	0.792424	0.678535	0.398552	0.168139	0.039994	0.0160824	PTRE CCND1 + doxycycline
EIVDSYLPVILDIIK_eSmall_c3_oxi0_nterm0_sp|P07602|SAP_HUMAN	SAP_HUMAN	1	0.929419	0.962719	0.776384	0.658502	0.362043	0.185876	0	0	PTRE CCND1 + doxycycline
EIVDSYLPVILDIIK_eSmall_c3_oxi0_nterm0_sp|P07602|SAP_HUMAN	SAP_HUMAN	1	0.905237	0.78859	0.727549	0.587985	0.385793	0.181731	0.0395769	0.0115896	PTRE CCND1 + doxycycline
EIVDSYLPVILDIIK_eSmall_c2_oxi0_nterm0_sp|P07602|SAP_HUMAN	SAP_HUMAN	1	1.00171	0.829766	0.757667	0.6047	0.378043	0.151083	0.0304836	0.00565636	PTRE CCND1 + doxycycline
EIVDSYLPVILDIIK_eSmall_c3_oxi0_nterm0_sp|P07602|SAP_HUMAN	SAP_HUMAN	1	0.954169	0.858407	0.798532	0.655207	0.367194	0.180017	0.0164019	0.00901831	PTRE CCND1 + doxycycline
EIVDSYLPVILDIIK_eSmall_c2_oxi0_nterm0_sp|P07602|SAP_HUMAN	SAP_HUMAN	1	1.0311	0.919592	0.823102	0.620607	0.354548	0.182675	0	0	PTRE CCND1 + doxycycline
EIVDSYLPVILDIIK_eSmall_c3_oxi0_nterm0_sp|P07602|SAP_HUMAN	SAP_HUMAN	1	0.855716	0.686012	0.624625	0.458233	0.351136	0.11951	0.0248495	0	PTRE CCND1 + doxycycline
EIVHIQAGQCGNQIGTK_eSmall_c3_oxi0_nterm0_sp|Q9BUF5|TBB6_HUMAN	TBB6_HUMAN	1	0.974697	1.01909	1.00665	0.916388	0.38756	0.166316	0	0	PTRE CCND1 + doxycycline
EIVLADVIDNDSWR_eSmall_c2_oxi0_nterm0_sp|P22234|PUR6_HUMAN	PUR6_HUMAN	1	0.988189	0.897618	0.949629	0.759266	0.486257	0.230628	0.0593253	0.0219173	PTRE CCND1 + doxycycline
EIVLADVIDNDSWR_eSmall_c2_oxi0_nterm0_sp|P22234|PUR6_HUMAN	PUR6_HUMAN	1	0.879833	0.846906	0.818152	0.694289	0.409438	0.196691	0.0619606	0.0114915	PTRE CCND1 + doxycycline
EIVLADVIDNDSWR_eSmall_c3_oxi0_nterm0_sp|P22234|PUR6_HUMAN	PUR6_HUMAN	1	0.927734	0.814604	0.859828	0.748371	0.438127	0.198768	0.0459974	0	PTRE CCND1 + doxycycline
EIVLADVIDNDSWR_eSmall_c3_oxi0_nterm0_sp|P22234|PUR6_HUMAN	PUR6_HUMAN	1	0.991728	0.94153	0.951023	0.777923	0.536778	0.253941	0.0411675	0.00889573	PTRE CCND1 + doxycycline
EIVLADVIDNDSWR_eSmall_c3_oxi0_nterm0_sp|P22234|PUR6_HUMAN	PUR6_HUMAN	1	0.982666	0.851689	0.838995	0.71496	0.466207	0.18557	0.0580105	0	PTRE CCND1 + doxycycline
EIVQQLIDEYHAATRPDYISWGTQEQ_eSmall_c3_oxi0_nterm0_sp|P23258|TBG1_HUMAN	TBG1_HUMAN	1	1.04543	0.939961	0.835769	0.633548	0.376703	0.217672	0	0.0613737	PTRE CCND1 + doxycycline
EIVQQLIDEYHAATRPDYISWGTQEQ_eSmall_c3_oxi0_nterm0_sp|P23258|TBG1_HUMAN	TBG1_HUMAN	1	1.24341	0.984358	1.09837	0.910456	0.543024	0.104757	0	0	PTRE CCND1 + doxycycline
EIVQQVK_eSmall_c2_oxi0_nterm0_sp|Q9Y6M1|IF2B2_HUMAN	IF2B2_HUMAN	1	0.839776	0.946559	0.768473	0.851871	0.621913	0.463925	0	0	PTRE CCND1 + doxycycline
EIVSGMK_eSmall_c2_oxi0_nterm0_sp|P52565|GDIR1_HUMAN	GDIR1_HUMAN	1	1.00476	0.878899	0.855974	0.633737	0.447183	0.221805	0.0391345	0.0164116	PTRE CCND1 + doxycycline
EIVVIHQDPEALK_eSmall_c3_oxi0_nterm0_sp|P41252|SYIC_HUMAN	SYIC_HUMAN	1	1.03553	0.956125	0.918228	0.777742	0.507384	0.259711	0.0523286	0.0199476	PTRE CCND1 + doxycycline
EIVVLETLEDIDK_eSmall_c3_oxi0_nterm0_sp|Q15293|RCN1_HUMAN	RCN1_HUMAN	1	1.04223	0.841977	0.968885	0.874403	0.5565	0.293824	0.169632	0.155673	PTRE CCND1 + doxycycline
EIVVLETLEDIDK_eSmall_c3_oxi0_nterm0_sp|Q15293|RCN1_HUMAN	RCN1_HUMAN	1	0.9481	0.832827	0.790785	0.658656	0.415097	0.20902	0.0213707	0	PTRE CCND1 + doxycycline
EIWELIGIPEDQR_eSmall_c3_oxi0_nterm0_sp|O43663|PRC1_HUMAN	PRC1_HUMAN	1	0.758355	0.50825	0.35007	0.153851	0.0395837	0.0746465	0.082371	0.0540322	PTRE CCND1 + doxycycline
EIYELEK_eSmall_c2_oxi0_nterm0_sp|Q96EH3|MASU1_HUMAN	MASU1_HUMAN	1	1.00287	0.832197	0.660301	0.571203	0.348609	0.136769	0.0346012	0.0533422	PTRE CCND1 + doxycycline
EKADAIYNMIGYPNFIMDPK_eSmall_c4_oxi0_nterm0_sp|P42892|ECE1_HUMAN	ECE1_HUMAN	1	0.990656	0.703159	0.622599	0.470228	0.266408	0.0447228	0.0314329	0.0188775	PTRE CCND1 + doxycycline
EKAPSIIFIDELDAIGTK_eSmall_c3_oxi0_nterm0_sp|P17980|PRS6A_HUMAN	PRS6A_HUMAN	1	1.34315	1.26056	1.01615	1.09609	0.797764	0.463641	0.408161	0.0968369	PTRE CCND1 + doxycycline
EKAPSIIFIDELDAIGTK_eSmall_c3_oxi0_nterm0_sp|P17980|PRS6A_HUMAN	PRS6A_HUMAN	1	1.00697	0.856859	0.867555	0.779976	0.471418	0.196528	0.0389068	0.0712772	PTRE CCND1 + doxycycline
EKEAEDGIIAYDDCGVK_eSmall_c3_oxi0_nterm0_sp|O75534|CSDE1_HUMAN	CSDE1_HUMAN	1	1.05557	0.873016	0.905414	0.672407	0.285635	0.0826349	0.0182626	0	PTRE CCND1 + doxycycline
EKEDAQEVELQEGK_eSmall_c3_oxi0_nterm0_sp|Q02952|AKA12_HUMAN	AKA12_HUMAN	1	1.06405	0.883588	0.888035	0.758131	0.395641	0.160872	0.0484762	0.0431314	PTRE CCND1 + doxycycline
EKEDDVPQFTSAGENFDK_eSmall_c3_oxi0_nterm0_sp|P28838|AMPL_HUMAN	AMPL_HUMAN	1	1.0162	1.00056	1.02266	0.949113	0.884252	0.51241	0.456748	0.404251	PTRE CCND1 + doxycycline
EKEDPEPSTDGTYVWK_eSmall_c3_oxi0_nterm0_sp|Q9UHG3|PCYOX_HUMAN	PCYOX_HUMAN	1	0.932318	0.841761	0.798047	0.678032	0.428507	0.238972	0.0604594	0.0130814	PTRE CCND1 + doxycycline
EKEEFAVPENSSVQQFK_eSmall_c3_oxi0_nterm0_sp|Q9UMX0|UBQL1_HUMAN	UBQL1_HUMAN	1	1.03144	0.899975	0.845258	0.664013	0.336914	0.126334	0.0186953	0.00610793	PTRE CCND1 + doxycycline
EKENLSYDLVPLK_eSmall_c3_oxi0_nterm0_sp|Q92598|HS105_HUMAN	HS105_HUMAN	1	1.0449	0.944868	0.854894	0.659933	0.445105	0.182482	0.0362377	0.012472	PTRE CCND1 + doxycycline
EKFEEMIQQIK_eSmall_c3_oxi0_nterm0_sp|P48643|TCPE_HUMAN	TCPE_HUMAN	1	1.05034	0.963658	0.972307	0.80155	0.469863	0.235435	0.0478734	0.0075272	PTRE CCND1 + doxycycline
EKFEGVELNTDEPPMVFK_eSmall_c3_oxi0_nterm0_sp|P54578|UBP14_HUMAN	UBP14_HUMAN	1	1.01541	0.93942	0.903147	0.78514	0.526907	0.242904	0.0618521	0.0300376	PTRE CCND1 + doxycycline
EKFENLGIQPPK_eSmall_c3_oxi0_nterm0_sp|P17980|PRS6A_HUMAN	PRS6A_HUMAN	1	1.03904	0.921612	0.896752	0.766288	0.49879	0.243631	0.0701615	0.0356484	PTRE CCND1 + doxycycline
EKFPEADPYEIIESFNVVAK_eSmall_c3_oxi0_nterm0_sp|Q8TCS8|PNPT1_HUMAN	PNPT1_HUMAN	1	0.861212	0.871284	0.770363	0.536331	0.483822	0.250407	0.138798	0.133269	PTRE CCND1 + doxycycline
EKLCYVALDFEQEMATAASSSSLEK_eSmall_c3_oxi0_nterm0_sp|P60709|ACTB_HUMAN	ACTB_HUMAN	1	0.895547	0.823075	0.508057	0.314634	0.321214	0.108703	0.0255946	0.00544344	PTRE CCND1 + doxycycline
EKLCYVALDFEQEMATAASSSSLEK_eSmall_c3_oxi0_nterm0_sp|P60709|ACTB_HUMAN	ACTB_HUMAN	1	0.889183	0.825818	0.467361	0.296916	0.31165	0.105924	0.0253537	0.00364521	PTRE CCND1 + doxycycline
EKLCYVGYNIEQEQK_eSmall_c3_oxi0_nterm0_sp|P61160|ARP2_HUMAN	ARP2_HUMAN	1	1.01623	0.781143	0.790662	0.660401	0.337754	0.144446	0.0276061	0.0124416	PTRE CCND1 + doxycycline
EKLPGELEPVQATQNK_eSmall_c3_oxi0_nterm0_sp|O75821|EIF3G_HUMAN	EIF3G_HUMAN	1	0.966875	0.959189	0.903818	0.80017	0.542619	0.358429	0.296422	0.247359	PTRE CCND1 + doxycycline
EKMDLTAK_eSmall_c3_oxi0_nterm0_sp|P40925|MDHC_HUMAN	MDHC_HUMAN	1	0.930287	0.773324	0.86368	0.762728	0.510034	0.261714	0.0724595	0.0217224	PTRE CCND1 + doxycycline
EKMEAQQAQK_eSmall_c3_oxi0_nterm0_sp|Q02952|AKA12_HUMAN	AKA12_HUMAN	1	0.860001	0.816904	0.691134	0.692296	0.564164	0.20561	0.11978	0.0937721	PTRE CCND1 + doxycycline
EKPQISAAQSTQPQK_eSmall_c3_oxi0_nterm0_sp|Q5T6F2|UBAP2_HUMAN	UBAP2_HUMAN	1	1.10661	0.981334	0.958834	0.839877	0.435052	0.148055	0	0	PTRE CCND1 + doxycycline
EKPSNCAASTEK_eSmall_c3_oxi0_nterm0_sp|P49116|NR2C2_HUMAN	NR2C2_HUMAN	1	0.896711	0.8464	0.712563	0.534306	0.313797	0.136868	0.0291338	0.017726	PTRE CCND1 + doxycycline
EKPSNCAASTEK_eSmall_c3_oxi0_nterm0_sp|P49116|NR2C2_HUMAN	NR2C2_HUMAN	1	0.962005	0.848938	0.705898	0.570115	0.371563	0.101203	0.0234692	0.0157073	PTRE CCND1 + doxycycline
EKPSYDTETDPSEGLMNVLK_eSmall_c3_oxi0_nterm0_sp|Q9HB71|CYBP_HUMAN	CYBP_HUMAN	1	1.07349	0.972965	0.814591	0.802861	0.441727	0.219315	0.0475239	0.0175936	PTRE CCND1 + doxycycline
EKPSYDTETDPSEGLMNVLK_eSmall_c3_oxi0_nterm0_sp|Q9HB71|CYBP_HUMAN	CYBP_HUMAN	1	1.05231	0.975497	0.888321	0.721385	0.454157	0.202183	0.0434221	0.0128882	PTRE CCND1 + doxycycline
EKPVCGTTYK_eSmall_c3_oxi0_nterm0_sp|Q14444|CAPR1_HUMAN	CAPR1_HUMAN	1	0.970064	1.03805	0.800781	0.637943	0.364558	0.0496365	0	0	PTRE CCND1 + doxycycline
EKPVCGTTYK_eSmall_c3_oxi0_nterm0_sp|Q14444|CAPR1_HUMAN	CAPR1_HUMAN	1	1.37137	1.05316	1.29745	0.976933	0.200585	0.164325	0	0	PTRE CCND1 + doxycycline
EKQSDDEVYAPGLDIESSLK_eSmall_c3_oxi0_nterm0_sp|Q15459|SF3A1_HUMAN	SF3A1_HUMAN	1	1.05828	0.969777	0.885075	0.750618	0.399194	0.16969	0.0394501	0.0307981	PTRE CCND1 + doxycycline
EKTETLASLEDTK_eSmall_c3_oxi0_nterm0_sp|P30622|CLIP1_HUMAN	CLIP1_HUMAN	1	1.12558	0.964762	0.957651	0.865213	0.515536	0.18505	0.0578153	0.0440416	PTRE CCND1 + doxycycline
EKTPLIDLCDGQADQAAK_eSmall_c3_oxi0_nterm0_sp|Q9NZB2|F120A_HUMAN	F120A_HUMAN	1	1.09275	0.908973	0.897272	0.762119	0.533514	0.222112	0.055856	0.0130004	PTRE CCND1 + doxycycline
EKTPLIDLCDGQADQAAK_eSmall_c3_oxi0_nterm0_sp|Q9NZB2|F120A_HUMAN	F120A_HUMAN	1	0.983575	0.923509	0.841867	0.733772	0.582224	0.217423	0.0410184	0	PTRE CCND1 + doxycycline
EKVWAHYEEQPVEEVMPVLEEK_eSmall_c4_oxi0_nterm0_sp|Q7KZF4|SND1_HUMAN	SND1_HUMAN	1	1.1773	1.04043	1.07417	0.93559	0.440337	0.210011	0.049796	0.015083	PTRE CCND1 + doxycycline
EKYIDQEELNK_eSmall_c3_oxi0_nterm0_sp|P08238|HS90B_HUMAN	HS90B_HUMAN	1	1.12811	0.983736	1.00871	0.910749	0.605489	0.236939	0.0575123	0.00732953	PTRE CCND1 + doxycycline
ELAAEMAAAFLNENLPESIFGAPK_eSmall_c4_oxi0_nterm0_sp|Q15393|SF3B3_HUMAN	SF3B3_HUMAN	1	0.92249	0.871244	0.751794	0.642932	0.354063	0.254641	0.0137646	0	PTRE CCND1 + doxycycline
ELAAEMAAAFLNENLPESIFGAPK_eSmall_c3_oxi0_nterm0_sp|Q15393|SF3B3_HUMAN	SF3B3_HUMAN	1	1.01581	0.871935	0.799141	0.640831	0.41845	0.226268	0.0342792	0	PTRE CCND1 + doxycycline
ELAALPK_eSmall_c2_oxi0_nterm0_sp|Q96AG4|LRC59_HUMAN	LRC59_HUMAN	1	1.01899	0.924312	0.881118	0.734578	0.499936	0.235304	0.0522629	0.0391098	PTRE CCND1 + doxycycline
ELADESQTLK_eSmall_c2_oxi0_nterm0_sp|Q9UNZ2|NSF1C_HUMAN	NSF1C_HUMAN	1	0.979937	0.905521	0.889566	0.752908	0.458396	0.216704	0.0537702	0.035015	PTRE CCND1 + doxycycline
ELADYLCEDAQQLSLEDTFSTMK_eSmall_c3_oxi0_nterm0_sp|Q27J81|INF2_HUMAN	INF2_HUMAN	1	1.24807	1.42002	1.17466	0.90797	0.670376	0.187872	0	0	PTRE CCND1 + doxycycline
ELAEDDSILK_eSmall_c2_oxi0_nterm0_sp|P56385|ATP5I_HUMAN	ATP5I_HUMAN	1	1.00655	0.89823	0.878352	0.805331	0.517915	0.246855	0.0908055	0.0711577	PTRE CCND1 + doxycycline
ELAEDDSILK_eSmall_c2_oxi0_nterm0_sp|P56385|ATP5I_HUMAN	ATP5I_HUMAN	1	0.976283	0.861368	0.830505	0.66421	0.431806	0.233611	0.0620136	0.0561489	PTRE CCND1 + doxycycline
ELAEDDSILK_eSmall_c2_oxi0_nterm0_sp|P56385|ATP5I_HUMAN	ATP5I_HUMAN	1	0.963721	0.877103	0.846465	0.701104	0.416757	0.20411	0.0457587	0.0177502	PTRE CCND1 + doxycycline
ELAEDDSILK_eSmall_c3_oxi0_nterm0_sp|P56385|ATP5I_HUMAN	ATP5I_HUMAN	1	1.01515	0.89583	0.808755	0.672292	0.405525	0.201926	0.0540588	0.0258972	PTRE CCND1 + doxycycline
ELAEDDSILK_eSmall_c2_oxi0_nterm0_sp|P56385|ATP5I_HUMAN	ATP5I_HUMAN	1	0.944505	0.913155	0.77696	0.70174	0.510868	0.283512	0.122629	0.104398	PTRE CCND1 + doxycycline
ELAEDGYSGVEVR_eSmall_c2_oxi0_nterm0_sp|P23396|RS3_HUMAN	RS3_HUMAN	1	0.907721	0.848855	0.788843	0.684392	0.526436	0.219428	0.0490815	0	PTRE CCND1 + doxycycline
ELAEDGYSGVEVR_eSmall_c2_oxi0_nterm0_sp|P23396|RS3_HUMAN	RS3_HUMAN	1	1.03936	1.01708	0.90242	0.831755	0.531694	0.243336	0.0281986	0	PTRE CCND1 + doxycycline
ELAEDGYSGVEVR_eSmall_c2_oxi0_nterm0_sp|P23396|RS3_HUMAN	RS3_HUMAN	1	0.888292	0.852658	0.934287	0.742996	0.596056	0.284439	0.0923371	0.0205326	PTRE CCND1 + doxycycline
ELAEDGYSGVEVR_eSmall_c3_oxi0_nterm0_sp|P23396|RS3_HUMAN	RS3_HUMAN	1	0.995019	1.00098	0.911331	0.827117	0.587284	0.271672	0.0746264	0.021352	PTRE CCND1 + doxycycline
ELAEEEPHLVEQFQK_eSmall_c3_oxi0_nterm0_sp|P40855|PEX19_HUMAN	PEX19_HUMAN	1	1.05258	0.896361	0.884986	0.747851	0.454742	0.162438	0.0572259	0.0538228	PTRE CCND1 + doxycycline
ELAEQLEFIK_eSmall_c2_oxi0_nterm0_sp|P07942|LAMB1_HUMAN	LAMB1_HUMAN	1	0.881159	0.701925	0.46196	0.199884	0.106772	0.0500773	0.0125323	0.0222211	PTRE CCND1 + doxycycline
ELAEQLGLSTGEK_eSmall_c3_oxi0_nterm0_sp|O75821|EIF3G_HUMAN	EIF3G_HUMAN	1	0.93668	0.864015	0.819568	0.698806	0.406346	0.197808	0.0364448	0.0137916	PTRE CCND1 + doxycycline
ELAEQTLNNIK_eSmall_c2_oxi0_nterm0_sp|Q92499|DDX1_HUMAN	DDX1_HUMAN	1	1.14232	0.983698	1.04062	0.895446	0.667244	0.284041	0.0481546	0	PTRE CCND1 + doxycycline
ELAGHTGYLSCCR_eSmall_c3_oxi0_nterm0_sp|P62873|GBB1_HUMAN	GBB1_HUMAN	1	1.20848	1.32125	0.910488	0.866559	0.542831	0.294095	0	0.102087	PTRE CCND1 + doxycycline
ELAILLGMLDPAEKDEK_eSmall_c4_oxi0_nterm0_sp|P30041|PRDX6_HUMAN	PRDX6_HUMAN	1	1.06889	0.94729	0.962132	0.782832	0.450186	0.231904	0.045917	0.00894455	PTRE CCND1 + doxycycline
ELAILLGMLDPAEKDEK_eSmall_c4_oxi0_nterm0_sp|P30041|PRDX6_HUMAN	PRDX6_HUMAN	1	1.02748	0.91338	0.917691	0.760084	0.462603	0.253076	0.0467583	0.0246146	PTRE CCND1 + doxycycline
ELAILLGMLDPAEKDEK_eSmall_c4_oxi0_nterm0_sp|P30041|PRDX6_HUMAN	PRDX6_HUMAN	1	1.04272	0.923849	0.892981	0.758215	0.440651	0.234413	0.0554127	0.0120459	PTRE CCND1 + doxycycline
ELAILLGMLDPAEKDEK_eSmall_c3_oxi0_nterm0_sp|P30041|PRDX6_HUMAN	PRDX6_HUMAN	1	1.04983	0.927672	0.870496	0.779253	0.447612	0.224911	0.0379026	0.0140939	PTRE CCND1 + doxycycline
ELAILLGMLDPAEKDEK_eSmall_c3_oxi0_nterm0_sp|P30041|PRDX6_HUMAN	PRDX6_HUMAN	1	1.06045	0.912864	0.909848	0.737314	0.462648	0.221592	0.0381874	0.0138637	PTRE CCND1 + doxycycline
ELAILLGMLDPAEKDEK_eSmall_c4_oxi0_nterm0_sp|P30041|PRDX6_HUMAN	PRDX6_HUMAN	1	0.960049	0.880758	0.835616	0.738845	0.42711	0.236574	0.0427305	0.00619733	PTRE CCND1 + doxycycline
ELALGSNK_eSmall_c2_oxi0_nterm0_sp|P13489|RINI_HUMAN	RINI_HUMAN	1	0.951095	0.939082	0.867253	0.832364	0.622832	0.333058	0.113884	0.0857908	PTRE CCND1 + doxycycline
ELALNTAQFAK_eSmall_c2_oxi0_nterm0_sp|Q13596|SNX1_HUMAN	SNX1_HUMAN	1	0.964735	0.888629	0.893088	0.691688	0.500045	0.273356	0.0301653	0.105368	PTRE CCND1 + doxycycline
ELALQITK_eSmall_c2_oxi0_nterm0_sp|Q7L014|DDX46_HUMAN	DDX46_HUMAN	1	0.954757	0.893822	0.840086	0.810238	0.507373	0.229501	0.0688499	0.0611814	PTRE CCND1 + doxycycline
ELALQPK_eSmall_c2_oxi0_nterm0_sp|P41250|GARS_HUMAN	GARS_HUMAN	1	1.0278	1.0059	0.956396	0.975719	0.763966	0.580526	0.420761	0.41987	PTRE CCND1 + doxycycline
ELALQPK_eSmall_c2_oxi0_nterm0_sp|P41250|GARS_HUMAN	GARS_HUMAN	1	0.969424	0.905216	0.927002	0.814461	0.681414	0.360579	0.174123	0.147569	PTRE CCND1 + doxycycline
ELALQPK_eSmall_c2_oxi0_nterm0_sp|P41250|GARS_HUMAN	GARS_HUMAN	1	0.955972	0.909288	0.903863	0.788077	0.581712	0.368908	0.134312	0.0978638	PTRE CCND1 + doxycycline
ELALQPK_eSmall_c2_oxi0_nterm0_sp|P41250|GARS_HUMAN	GARS_HUMAN	1	0.831162	0.759758	0.818434	0.85151	0.628777	0.336171	0.186213	0.162461	PTRE CCND1 + doxycycline
ELALSALLK_eSmall_c2_oxi0_nterm0_sp|Q9BVI4|NOC4L_HUMAN	NOC4L_HUMAN	1	1.1088	0.967531	0.528258	0.864024	0.525982	0.149212	0.122435	0.120336	PTRE CCND1 + doxycycline
ELAMPGEDLK_eSmall_c2_oxi0_nterm0_sp|P49411|EFTU_HUMAN	EFTU_HUMAN	1	1.06928	0.875299	0.897015	0.969002	0.692108	0.277041	0.0661258	0.0330607	PTRE CCND1 + doxycycline
ELAMPGEDLK_eSmall_c2_oxi0_nterm0_sp|P49411|EFTU_HUMAN	EFTU_HUMAN	1	1.00657	0.951846	0.921776	0.787719	0.566981	0.268376	0.054268	0.0196259	PTRE CCND1 + doxycycline
ELAMPGEDLK_eSmall_c2_oxi0_nterm0_sp|P49411|EFTU_HUMAN	EFTU_HUMAN	1	1.00206	0.959697	0.865015	0.757623	0.516992	0.274972	0.0551323	0.0217227	PTRE CCND1 + doxycycline
ELANQVAK_eSmall_c2_oxi0_nterm0_sp|Q9BQ39|DDX50_HUMAN	DDX50_HUMAN	1	1.00804	0.99043	1.00614	0.837025	0.54147	0.472599	0.357977	0.410978	PTRE CCND1 + doxycycline
ELANQVSK_eSmall_c2_oxi0_nterm0_sp|Q9NR30|DDX21_HUMAN	DDX21_HUMAN	1	1.16311	0.976933	0.979248	0.781904	0.451045	0.267052	0.0555742	0	PTRE CCND1 + doxycycline
ELANQVSK_eSmall_c2_oxi0_nterm0_sp|Q9NR30|DDX21_HUMAN	DDX21_HUMAN	1	0.961989	1.08541	0.964994	0.690544	0.404754	0.30825	0.0791593	0.0584109	PTRE CCND1 + doxycycline
ELANQVSK_eSmall_c2_oxi0_nterm0_sp|Q9NR30|DDX21_HUMAN	DDX21_HUMAN	1	1.00484	0.929431	0.788071	0.703947	0.421285	0.231158	0.0307536	0	PTRE CCND1 + doxycycline
ELAPHVK_eSmall_c3_oxi0_nterm0_sp|Q8N0X7|SPART_HUMAN	SPART_HUMAN	1	0.950617	0.88463	0.810879	0.608222	0.355277	0.138719	0.0381108	0.0145196	PTRE CCND1 + doxycycline
ELAPLQELIEK_eSmall_c2_oxi0_nterm0_sp|Q9H8S9|MOB1A_HUMAN	MOB1A_HUMAN	1	0.876189	0.745272	0.591763	0.459389	0.169459	0.0680034	0.027579	0.0138269	PTRE CCND1 + doxycycline
ELAPLQELIEK_eSmall_c2_oxi0_nterm0_sp|Q9H8S9|MOB1A_HUMAN	MOB1A_HUMAN	1	0.987145	0.828464	0.668787	0.459902	0.218016	0.159462	0.108226	0.0363649	PTRE CCND1 + doxycycline
ELAPYDENWFYTR_eSmall_c2_oxi0_nterm0_sp|P39019|RS19_HUMAN	RS19_HUMAN	1	0.954359	0.840786	0.799747	0.74989	0.475224	0.286217	0.0417659	0.00529701	PTRE CCND1 + doxycycline
ELAPYDENWFYTR_eSmall_c3_oxi0_nterm0_sp|P39019|RS19_HUMAN	RS19_HUMAN	1	0.968974	0.994828	0.800668	0.640987	0.699696	0.248543	0.109712	0.0547153	PTRE CCND1 + doxycycline
ELAPYDENWFYTR_eSmall_c2_oxi0_nterm0_sp|P39019|RS19_HUMAN	RS19_HUMAN	1	0.96101	0.875102	0.869571	0.837829	0.555993	0.264216	0.0504557	0.0114884	PTRE CCND1 + doxycycline
ELAPYDENWFYTR_eSmall_c3_oxi0_nterm0_sp|P39019|RS19_HUMAN	RS19_HUMAN	1	0.879236	0.985199	0.894255	0.728197	0.746319	0.394575	0.258394	0.305939	PTRE CCND1 + doxycycline
ELAPYDENWFYTR_eSmall_c3_oxi0_nterm0_sp|P39019|RS19_HUMAN	RS19_HUMAN	1	0.922878	0.876267	0.94886	0.753461	0.665837	0.21765	0	0	PTRE CCND1 + doxycycline
ELAQEQAR_eSmall_c2_oxi0_nterm0_sp|Q15149|PLEC_HUMAN	PLEC_HUMAN	1	1.24266	0.89146	0.747246	0.843153	0.651205	0.218117	0	0	PTRE CCND1 + doxycycline
ELAQNASSDTPMDPVTFIQTLPSDLR_eSmall_c3_oxi0_nterm0_sp|Q7Z6Z7|HUWE1_HUMAN	HUWE1_HUMAN	1	0.794716	0.927632	0.663734	0.614903	0.450176	0.256951	0.0583946	0.0362905	PTRE CCND1 + doxycycline
ELAQQIQK_eSmall_c2_oxi0_nterm0_sp|P60842|IF4A1_HUMAN	IF4A1_HUMAN	1	0.959379	0.92754	0.85934	0.636619	0.428875	0.169989	0.0519419	0.0284024	PTRE CCND1 + doxycycline
ELAQQIQK_eSmall_c2_oxi0_nterm0_sp|P60842|IF4A1_HUMAN	IF4A1_HUMAN	1	0.96325	0.994415	0.821622	0.770476	0.573327	0.409996	0.315039	0.419281	PTRE CCND1 + doxycycline
ELAQQIQK_eSmall_c2_oxi0_nterm0_sp|P60842|IF4A1_HUMAN	IF4A1_HUMAN	1	0.890772	0.958066	0.808928	0.677699	0.44196	0.197846	0	0	PTRE CCND1 + doxycycline
ELAQQIQK_eSmall_c3_oxi0_nterm0_sp|P60842|IF4A1_HUMAN	IF4A1_HUMAN	1	0.927572	0.850973	0.750951	0.570096	0.349916	0.177582	0.0453832	0.00810516	PTRE CCND1 + doxycycline
ELAQQVQQVAAEYCR_eSmall_c2_oxi0_nterm0_sp|P17844|DDX5_HUMAN	DDX5_HUMAN	1	0.997689	1.05301	1.04824	0.684176	0.257861	0.0901559	0	0	PTRE CCND1 + doxycycline
ELAQQVQQVADDYGK_eSmall_c2_oxi0_nterm0_sp|Q92841|DDX17_HUMAN	DDX17_HUMAN	1	0.937109	0.903896	0.803063	0.654909	0.373206	0.170781	0.0331045	0.0102742	PTRE CCND1 + doxycycline
ELAQTTR_eSmall_c2_oxi0_nterm0_sp|P50990|TCPQ_HUMAN	TCPQ_HUMAN	1	0.777929	0.725505	0.607359	0.627994	0.569472	0.308266	0	0	PTRE CCND1 + doxycycline
ELAQTTR_eSmall_c2_oxi0_nterm0_sp|P50990|TCPQ_HUMAN	TCPQ_HUMAN	1	0.884139	0.893706	0.605408	0.655403	0.490498	0.24465	0.0485942	0	PTRE CCND1 + doxycycline
ELASQPDVDGFLVGGASLKPEFVDIINAK_eSmall_c3_oxi0_nterm0_sp|P60174|TPIS_HUMAN	TPIS_HUMAN	1	1.01255	0.973351	0.852849	0.766818	0.520065	0.263183	0.0548877	0.013089	PTRE CCND1 + doxycycline
ELASQPDVDGFLVGGASLKPEFVDIINAK_eSmall_c3_oxi0_nterm0_sp|P60174|TPIS_HUMAN	TPIS_HUMAN	1	0.990988	0.749073	0.860077	0.744506	0.544782	0.275335	0.0421571	0	PTRE CCND1 + doxycycline
ELASQPDVDGFLVGGASLKPEFVDIINAK_eSmall_c5_oxi0_nterm0_sp|P60174|TPIS_HUMAN	TPIS_HUMAN	1	0.987471	0.87425	0.776462	0.720616	0.502328	0.213446	0.0343976	0	PTRE CCND1 + doxycycline
ELASQPDVDGFLVGGASLKPEFVDIINAK_eSmall_c5_oxi0_nterm0_sp|P60174|TPIS_HUMAN	TPIS_HUMAN	1	0.861017	0.864048	0.694898	0.701121	0.542245	0.217379	0.0784259	0.0335818	PTRE CCND1 + doxycycline
ELASQPDVDGFLVGGASLKPEFVDIINAK_eSmall_c3_oxi0_nterm0_sp|P60174|TPIS_HUMAN	TPIS_HUMAN	1	0.815739	0.847423	0.705706	0.786312	0.176833	0.214097	0	0	PTRE CCND1 + doxycycline
ELASQPDVDGFLVGGASLKPEFVDIINAK_eSmall_c5_oxi0_nterm0_sp|P60174|TPIS_HUMAN	TPIS_HUMAN	1	0.987544	1.01113	1.03683	0.792357	0.659435	0.355456	0.131935	0.0917797	PTRE CCND1 + doxycycline
ELASQPDVDGFLVGGASLKPEFVDIINAK_eSmall_c4_oxi0_nterm0_sp|P60174|TPIS_HUMAN	TPIS_HUMAN	1	1.14859	1.02411	0.946391	0.902825	0.765323	0.290808	0	0.0377382	PTRE CCND1 + doxycycline
ELATNLNVGTSSSAASSLKK_eSmall_c3_oxi0_nterm0_sp|O14497|ARI1A_HUMAN	ARI1A_HUMAN	1	1.14915	0.810848	1.22775	0.969845	1.02615	0.171484	0.323701	0.26393	PTRE CCND1 + doxycycline
ELAVQIQK_eSmall_c2_oxi0_nterm0_sp|P38919|IF4A3_HUMAN	IF4A3_HUMAN	1	0.847193	0.806463	0.752804	0.688827	0.465753	0.267216	0.113087	0.0820482	PTRE CCND1 + doxycycline
ELCELKPK_eSmall_c3_oxi0_nterm0_sp|Q9UHD1|CHRD1_HUMAN	CHRD1_HUMAN	1	0.936736	0.943464	0.945012	0.815781	0.530494	0.30366	0.122538	0.0847372	PTRE CCND1 + doxycycline
ELCQGLGQPGSVLR_eSmall_c2_oxi0_nterm0_sp|P13489|RINI_HUMAN	RINI_HUMAN	1	1.02753	0.885419	0.836854	0.881538	0.682289	0.295567	0.149226	0.131159	PTRE CCND1 + doxycycline
ELCQGLGQPGSVLR_eSmall_c2_oxi0_nterm0_sp|P13489|RINI_HUMAN	RINI_HUMAN	1	1.16983	1.00246	1.00485	0.898849	0.617489	0.29291	0.0304262	0	PTRE CCND1 + doxycycline
ELCSLASDLSQPDLVYK_eSmall_c3_oxi0_nterm0_sp|Q5VYK3|ECM29_HUMAN	ECM29_HUMAN	1	0.855629	0.889488	0.796359	0.672964	0.414512	0.226931	0.0790973	0.0219615	PTRE CCND1 + doxycycline
ELDALDANDELTPLGR_eSmall_c2_oxi0_nterm0_sp|Q08211|DHX9_HUMAN	DHX9_HUMAN	1	1.02091	0.859204	0.75689	0.782692	0.508026	0.253475	0.0939198	0.0411441	PTRE CCND1 + doxycycline
ELDALGHELPVLAPQWEGYDELQTDGNR_eSmall_c3_oxi0_nterm0_sp|P55957|BID_HUMAN	BID_HUMAN	1	1.05884	0.952819	0.875517	0.747112	0.483983	0.237983	0.027344	0.0209313	PTRE CCND1 + doxycycline
ELDALGHELPVLAPQWEGYDELQTDGNR_eSmall_c4_oxi0_nterm0_sp|P55957|BID_HUMAN	BID_HUMAN	1	0.887818	0.911598	0.803774	0.719728	0.500155	0.332901	0.273467	0.0739383	PTRE CCND1 + doxycycline
ELDELMASLSDFK_eSmall_c3_oxi0_nterm0_sp|P49023|PAXI_HUMAN	PAXI_HUMAN	1	0.890588	0.845786	0.656324	0.622539	0.404548	0.21055	0.0782456	0.0574055	PTRE CCND1 + doxycycline
ELDELMASLSDFK_eSmall_c3_oxi0_nterm0_sp|P49023|PAXI_HUMAN	PAXI_HUMAN	1	0.973152	0.847122	0.791303	0.592388	0.365583	0.143941	0.0194466	0.011624	PTRE CCND1 + doxycycline
ELDELMASLSDFK_eSmall_c2_oxi0_nterm0_sp|P49023|PAXI_HUMAN	PAXI_HUMAN	1	1.08422	0.976105	0.828409	0.658555	0.397535	0.214173	0	0	PTRE CCND1 + doxycycline
ELDGHVLK_eSmall_c3_oxi0_nterm0_sp|Q14671|PUM1_HUMAN	PUM1_HUMAN	1	1.02029	0.922367	0.808983	0.65823	0.313458	0.116158	0.0295633	0.0181429	PTRE CCND1 + doxycycline
ELDIMEPK_eSmall_c2_oxi0_nterm0_sp|Q13200|PSMD2_HUMAN	PSMD2_HUMAN	1	0.951762	0.884222	0.79896	0.638289	0.402278	0.216906	0.060017	0.0321938	PTRE CCND1 + doxycycline
ELDIMEPK_eSmall_c2_oxi0_nterm0_sp|Q13200|PSMD2_HUMAN	PSMD2_HUMAN	1	1.001	0.866993	0.781256	0.649115	0.430453	0.206456	0.0396727	0.0262212	PTRE CCND1 + doxycycline
ELDIMEPK_eSmall_c2_oxi0_nterm0_sp|Q13200|PSMD2_HUMAN	PSMD2_HUMAN	1	0.943003	0.902284	0.763022	0.653662	0.365901	0.219769	0.06547	0.0315083	PTRE CCND1 + doxycycline
ELDLEENKLESLPNEIAYLK_eSmall_c3_oxi0_nterm0_sp|Q9UQ13|SHOC2_HUMAN	SHOC2_HUMAN	1	0.741062	0.724601	0.706801	0.709408	0.285639	0.130559	0	0	PTRE CCND1 + doxycycline
ELDLSELDDPDSAYLQEAR_eSmall_c2_oxi0_nterm0_sp|Q9UER7|DAXX_HUMAN	DAXX_HUMAN	1	0.998594	1.15677	0.843171	0.836474	0.319626	0.242014	0	0	PTRE CCND1 + doxycycline
ELDLSNNCLGDAGILQLVESVR_eSmall_c3_oxi0_nterm0_sp|P13489|RINI_HUMAN	RINI_HUMAN	1	0.97949	1.03657	0.959864	0.795841	0.544046	0.318216	0.0939201	0.0261113	PTRE CCND1 + doxycycline
ELDLSNNCLGDAGILQLVESVR_eSmall_c3_oxi0_nterm0_sp|P13489|RINI_HUMAN	RINI_HUMAN	1	1.06216	0.941567	0.899398	0.856525	0.61117	0.204943	0.0486623	0	PTRE CCND1 + doxycycline
ELDLSNNCLGDAGILQLVESVR_eSmall_c3_oxi0_nterm0_sp|P13489|RINI_HUMAN	RINI_HUMAN	1	0.966688	0.943061	0.930554	0.786444	0.587933	0.17889	0.03926	0	PTRE CCND1 + doxycycline
ELDPIQK_eSmall_c2_oxi0_nterm0_sp|P18859|ATP5J_HUMAN	ATP5J_HUMAN	1	0.984087	0.935632	0.896309	0.720962	0.455421	0.234712	0.0497228	0.023885	PTRE CCND1 + doxycycline
ELDPTNMTYITNQAAVYFEK_eSmall_c3_oxi0_nterm0_sp|P31948|STIP1_HUMAN	STIP1_HUMAN	1	1.10002	0.977449	0.91234	0.874961	0.570978	0.263551	0.0539883	0.0520959	PTRE CCND1 + doxycycline
ELDPTNMTYITNQAAVYFEK_eSmall_c3_oxi1_nterm0_sp|P31948|STIP1_HUMAN	STIP1_HUMAN	1	0.968937	0.956642	1.02092	0.731272	0.636571	0.361792	0.19509	0.333741	PTRE CCND1 + doxycycline
ELDQWIEQLNECK_eSmall_c3_oxi0_nterm0_sp|P67775|PP2AA_HUMAN	PP2AA_HUMAN	1	1.01236	0.925586	0.80269	0.61256	0.318719	0.121418	0.0341467	0.0190996	PTRE CCND1 + doxycycline
ELDQWIEQLNECK_eSmall_c3_oxi0_nterm0_sp|P67775|PP2AA_HUMAN	PP2AA_HUMAN	1	1.00765	0.901651	0.81287	0.620699	0.323388	0.13945	0.0411524	0.0205639	PTRE CCND1 + doxycycline
ELDQWVEQLNECK_eSmall_c3_oxi0_nterm0_sp|P62714|PP2AB_HUMAN	PP2AB_HUMAN	1	0.897435	0.843765	0.788923	0.592056	0.407134	0.135099	0.045855	0.00921201	PTRE CCND1 + doxycycline
ELDSITPEVLPGWK_eSmall_c2_oxi0_nterm0_sp|Q16891|MIC60_HUMAN	MIC60_HUMAN	1	1.02905	0.904728	0.866823	0.748482	0.604476	0.283803	0.0780798	0.0172201	PTRE CCND1 + doxycycline
ELDSLQTEAESLDNTVK_eSmall_c3_oxi0_nterm0_sp|P07942|LAMB1_HUMAN	LAMB1_HUMAN	1	0.73815	0.69229	0.505733	0.211278	0.0804476	0.0656919	0.0140035	0.011898	PTRE CCND1 + doxycycline
ELDTVTLEDIK_eSmall_c3_oxi0_nterm0_sp|O43242|PSMD3_HUMAN	PSMD3_HUMAN	1	1.00845	0.910021	0.919012	0.892892	0.611836	0.336139	0.205234	0.116619	PTRE CCND1 + doxycycline
ELDTVTLEDIK_eSmall_c2_oxi0_nterm0_sp|O43242|PSMD3_HUMAN	PSMD3_HUMAN	1	0.912385	0.851013	0.815628	0.752803	0.530551	0.283755	0.164808	0.110712	PTRE CCND1 + doxycycline
ELEALDEVFTK_eSmall_c3_oxi0_nterm0_sp|Q9UMX5|NENF_HUMAN	NENF_HUMAN	1	1.22625	1.05125	0.977762	0.808755	0.507739	0.264339	0	0	PTRE CCND1 + doxycycline
ELEALDEVFTK_eSmall_c2_oxi0_nterm0_sp|Q9UMX5|NENF_HUMAN	NENF_HUMAN	1	0.907392	0.79487	0.748426	0.672977	0.470075	0.248623	0.03883	0.0209413	PTRE CCND1 + doxycycline
ELEASEELDTICPK_eSmall_c3_oxi0_nterm0_sp|O76003|GLRX3_HUMAN	GLRX3_HUMAN	1	1.00552	0.910163	0.838834	0.681932	0.403872	0.200358	0.0287445	0.0133324	PTRE CCND1 + doxycycline
ELEASEELDTICPK_eSmall_c2_oxi0_nterm0_sp|O76003|GLRX3_HUMAN	GLRX3_HUMAN	1	0.903767	0.873251	0.835071	0.728399	0.440612	0.212099	0.0510554	0.0188909	PTRE CCND1 + doxycycline
ELEDATETADAMNR_eSmall_c2_oxi0_nterm0_sp|P35579|MYH9_HUMAN	MYH9_HUMAN	1	0.920059	0.800332	0.822053	0.770948	0.482863	0.183768	0.0370279	0.0108447	PTRE CCND1 + doxycycline
ELEDATETADAMNR_eSmall_c3_oxi0_nterm0_sp|P35579|MYH9_HUMAN	MYH9_HUMAN	1	0.869756	0.766674	0.717405	0.62641	0.442711	0.200817	0.0502364	0.0224798	PTRE CCND1 + doxycycline
ELEDATETADAMNR_eSmall_c2_oxi0_nterm0_sp|P35579|MYH9_HUMAN	MYH9_HUMAN	1	0.950705	0.809316	0.839736	0.73848	0.495439	0.224987	0.0427126	0	PTRE CCND1 + doxycycline
ELEDATETADAMNR_eSmall_c3_oxi0_nterm0_sp|P35579|MYH9_HUMAN	MYH9_HUMAN	1	0.879536	0.717473	0.70941	0.664269	0.485138	0.180004	0.0860953	0.0895588	PTRE CCND1 + doxycycline
ELEDATETADAMNR_eSmall_c3_oxi0_nterm0_sp|P35579|MYH9_HUMAN	MYH9_HUMAN	1	1.15442	0.82717	0.859097	0.796679	0.529065	0.260038	0.0442908	0	PTRE CCND1 + doxycycline
ELEDFEMK_eSmall_c2_oxi0_nterm0_sp|Q9UG63|ABCF2_HUMAN	ABCF2_HUMAN	1	0.950873	0.829387	0.780977	0.709587	0.414642	0.136794	0.0385455	0.025799	PTRE CCND1 + doxycycline
ELEDLLSPLEELVK_eSmall_c3_oxi0_nterm0_sp|P37198|NUP62_HUMAN	NUP62_HUMAN	1	1.38543	1.25121	0.998334	0.529904	0.346155	0	0	0	PTRE CCND1 + doxycycline
ELEDLLSPLEELVK_eSmall_c3_oxi0_nterm0_sp|P37198|NUP62_HUMAN	NUP62_HUMAN	1	0.981112	0.920931	0.837228	0.635858	0.44575	0.188232	0	0.0195806	PTRE CCND1 + doxycycline
ELEDLLSPLEELVK_eSmall_c2_oxi0_nterm0_sp|P37198|NUP62_HUMAN	NUP62_HUMAN	1	0.862554	0.717252	0.87306	0.664454	0.348526	0.260378	0	0	PTRE CCND1 + doxycycline
ELEDLLSPLEELVK_eSmall_c3_oxi0_nterm0_sp|P37198|NUP62_HUMAN	NUP62_HUMAN	1	1.02307	0.882388	0.838817	0.873911	0.469956	0.22109	0	0.0305343	PTRE CCND1 + doxycycline
ELEDMYLK_eSmall_c2_oxi0_nterm0_sp|Q9UH65|SWP70_HUMAN	SWP70_HUMAN	1	0.992134	0.943042	0.890439	0.784798	0.431376	0.229575	0.0415723	0.0143552	PTRE CCND1 + doxycycline
ELEEAVTSALQQETEK_eSmall_c3_oxi0_nterm0_sp|Q9UPN3|MACF1_HUMAN	MACF1_HUMAN	1	1.10564	0.944329	0.89058	0.792341	0.41348	0.177451	0.0399806	0	PTRE CCND1 + doxycycline
ELEEAVTSALQQETEK_eSmall_c3_oxi0_nterm0_sp|Q9UPN3|MACF1_HUMAN	MACF1_HUMAN	1	0.961915	0.828476	0.834882	0.674907	0.374267	0.149327	0.0238246	0.0186442	PTRE CCND1 + doxycycline
ELEEDFIK_eSmall_c2_oxi0_nterm0_sp|Q14019|COTL1_HUMAN	COTL1_HUMAN	1	0.963531	0.938988	0.932628	0.734218	0.508174	0.262732	0.0506033	0.024521	PTRE CCND1 + doxycycline
ELEEDFIK_eSmall_c2_oxi0_nterm0_sp|Q14019|COTL1_HUMAN	COTL1_HUMAN	1	1.03688	1.00696	0.931082	0.802198	0.489385	0.284003	0.0522075	0.023729	PTRE CCND1 + doxycycline
ELEEEWVK_eSmall_c2_oxi0_nterm0_sp|Q14008|CKAP5_HUMAN	CKAP5_HUMAN	1	1.08638	0.898899	0.706653	0.520244	0.190688	0.104872	0.0237714	0.0135592	PTRE CCND1 + doxycycline
ELEEIVQPIISK_eSmall_c3_oxi0_nterm0_sp|P11021|BIP_HUMAN	BIP_HUMAN	1	0.866575	0.855183	0.818114	0.821295	0.501207	0.262421	0.0713563	0.0159428	PTRE CCND1 + doxycycline
ELEEIVQPIISK_eSmall_c2_oxi0_nterm0_sp|P11021|BIP_HUMAN	BIP_HUMAN	1	0.99509	0.913358	0.913982	0.766267	0.509145	0.279105	0.0564863	0.0202189	PTRE CCND1 + doxycycline
ELEEIVQPIISK_eSmall_c3_oxi0_nterm0_sp|P11021|BIP_HUMAN	BIP_HUMAN	1	1.00428	0.917658	0.909093	0.757267	0.560495	0.286098	0.0405443	0.013569	PTRE CCND1 + doxycycline
ELEEIVQPIISK_eSmall_c2_oxi0_nterm0_sp|P11021|BIP_HUMAN	BIP_HUMAN	1	1.10562	0.912481	0.858974	0.917058	0.958828	0.296452	0.129746	0.0639972	PTRE CCND1 + doxycycline
ELEEIVQPIISK_eSmall_c2_oxi0_nterm0_sp|P11021|BIP_HUMAN	BIP_HUMAN	1	0.972474	0.864975	0.798808	0.601481	0.463381	0.231775	0.0475541	0.0144165	PTRE CCND1 + doxycycline
ELEEIVQPIISK_eSmall_c3_oxi0_nterm0_sp|P11021|BIP_HUMAN	BIP_HUMAN	1	0.925258	0.859966	0.856973	0.681983	0.465924	0.247398	0.0433767	0.0180319	PTRE CCND1 + doxycycline
ELEEIVQPIISK_eSmall_c2_oxi0_nterm0_sp|P11021|BIP_HUMAN	BIP_HUMAN	1	0.952138	0.871677	0.801322	0.717941	0.450991	0.232743	0.0380723	0.0154503	PTRE CCND1 + doxycycline
ELEEIVQPIISK_eSmall_c3_oxi0_nterm0_sp|P11021|BIP_HUMAN	BIP_HUMAN	1	0.901768	0.942234	0.829031	0.687892	0.450368	0.274026	0.04977	0.0219368	PTRE CCND1 + doxycycline
ELEFLSMANVELSSLAR_eSmall_c3_oxi0_nterm0_sp|Q9BTT0|AN32E_HUMAN	AN32E_HUMAN	1	0.96409	0.824093	0.70324	0.614017	0.442417	0.17054	0.0575366	0.045832	PTRE CCND1 + doxycycline
ELEFLSMANVELSSLAR_eSmall_c3_oxi0_nterm0_sp|Q9BTT0|AN32E_HUMAN	AN32E_HUMAN	1	1.07943	0.973849	0.684098	0.569933	0.501445	0.197269	0.0313738	0.0299348	PTRE CCND1 + doxycycline
ELEFYLR_eSmall_c2_oxi0_nterm0_sp|P62241|RS8_HUMAN	RS8_HUMAN	1	0.950837	0.930274	0.828196	0.786603	0.48952	0.244379	0.0517376	0.0127068	PTRE CCND1 + doxycycline
ELEHMVR_eSmall_c3_oxi0_nterm0_sp|Q8TEA8|DTD1_HUMAN	DTD1_HUMAN	1	1.04166	0.966756	0.793494	0.731736	0.54359	0.171879	0	0	PTRE CCND1 + doxycycline
ELELLGGWTDDK_eSmall_c2_oxi0_nterm0_sp|Q9P0V3|SH3B4_HUMAN	SH3B4_HUMAN	1	0.940128	0.785031	0.639102	0.419265	0.170547	0.100119	0.0281806	0.0175317	PTRE CCND1 + doxycycline
ELELVTK_eSmall_c2_oxi0_nterm0_sp|P06865|HEXA_HUMAN	HEXA_HUMAN	1	0.915221	0.957011	0.902928	0.695252	0.474924	0.248666	0.0851456	0.0230649	PTRE CCND1 + doxycycline
ELENANDLLSATK_eSmall_c2_oxi0_nterm0_sp|P12270|TPR_HUMAN	TPR_HUMAN	1	1.08468	1.02372	0.872454	0.802682	0.530076	0.302792	0.0758101	0.0612512	PTRE CCND1 + doxycycline
ELEQVCNPIISGLYQGAGGPGPGGFGAQGPK_eSmall_c4_oxi0_nterm0_sp|P0DMV9|HS71B_HUMAN	HS71B_HUMAN	1	0.908012	0.977427	0.905068	0.791886	0.556773	0.244174	0.0823269	0.0550868	PTRE CCND1 + doxycycline
ELESQISELQEDLESER_eSmall_c3_oxi0_nterm0_sp|P35579|MYH9_HUMAN	MYH9_HUMAN	1	1.02445	0.821958	0.924563	0.826335	0.478483	0.211124	0.0528726	0.0270619	PTRE CCND1 + doxycycline
ELESQISELQEDLESER_eSmall_c3_oxi0_nterm0_sp|P35579|MYH9_HUMAN	MYH9_HUMAN	1	0.953697	0.737315	0.92877	0.741152	0.429561	0.18589	0.0281172	0.00575321	PTRE CCND1 + doxycycline
ELESQISELQEDLESER_eSmall_c2_oxi0_nterm0_sp|P35579|MYH9_HUMAN	MYH9_HUMAN	1	0.951426	0.760916	0.821956	0.718163	0.440866	0.202059	0.0479942	0	PTRE CCND1 + doxycycline
ELESQISELQEDLESER_eSmall_c3_oxi0_nterm0_sp|P35579|MYH9_HUMAN	MYH9_HUMAN	1	0.986475	0.769356	0.913066	0.80857	0.468553	0.198963	0.0431344	0.00870093	PTRE CCND1 + doxycycline
ELETGPK_eSmall_c2_oxi0_nterm0_sp|Q14247|SRC8_HUMAN	SRC8_HUMAN	1	0.809098	0.812914	0.709999	0.619975	0.393595	0.151104	0.044504	0	PTRE CCND1 + doxycycline
ELETVAAHQFPEVR_eSmall_c3_oxi0_nterm0_sp|Q969V3|NCLN_HUMAN	NCLN_HUMAN	1	0.845596	0.711875	0.676799	0.570583	0.522238	0.279728	0.0616296	0	PTRE CCND1 + doxycycline
ELETVCNDVLSLLDK_eSmall_c3_oxi0_nterm0_sp|Q04917|1433F_HUMAN	1433F_HUMAN	1	0.953438	1.00964	0.941919	0.793465	0.490109	0.235723	0.0489595	0.012125	PTRE CCND1 + doxycycline
ELETVCNDVLSLLDK_eSmall_c2_oxi0_nterm0_sp|Q04917|1433F_HUMAN	1433F_HUMAN	1	1.01559	1.10313	1.06644	0.832156	0.407332	0.24538	0.0836241	0	PTRE CCND1 + doxycycline
ELETVCNDVLSLLDK_eSmall_c3_oxi0_nterm0_sp|Q04917|1433F_HUMAN	1433F_HUMAN	1	0.838565	0.951075	0.820539	0.721927	0.466953	0.214262	0.0475968	0.0163595	PTRE CCND1 + doxycycline
ELETVCNDVLSLLDK_eSmall_c3_oxi0_nterm0_sp|Q04917|1433F_HUMAN	1433F_HUMAN	1	0.900691	0.784165	0.785981	0.701219	0.462911	0.244387	0.0363287	0.0167942	PTRE CCND1 + doxycycline
ELETVCNDVLSLLDK_eSmall_c3_oxi0_nterm0_sp|Q04917|1433F_HUMAN	1433F_HUMAN	1	0.878178	0.868704	0.806728	0.699338	0.4596	0.203252	0.0446412	0.0119032	PTRE CCND1 + doxycycline
ELEVAEGGK_eSmall_c2_oxi0_nterm0_sp|Q16543|CDC37_HUMAN	CDC37_HUMAN	1	0.897669	0.990744	0.851557	0.739362	0.425781	0.220564	0.0457978	0.0194728	PTRE CCND1 + doxycycline
ELEVLLMCNK_eSmall_c2_oxi0_nterm0_sp|P62910|RL32_HUMAN	RL32_HUMAN	1	1.00885	0.94927	0.95162	0.787827	0.520852	0.24553	0.0595577	0.0178239	PTRE CCND1 + doxycycline
ELEVLLMCNK_eSmall_c3_oxi0_nterm0_sp|P62910|RL32_HUMAN	RL32_HUMAN	1	1.02523	0.881615	0.879667	0.821185	0.477287	0.214848	0.0178587	0.0184066	PTRE CCND1 + doxycycline
ELEVLLMCNK_eSmall_c2_oxi0_nterm0_sp|P62910|RL32_HUMAN	RL32_HUMAN	1	1.06155	0.938622	0.992589	0.883517	0.516094	0.235078	0.054526	0.0257412	PTRE CCND1 + doxycycline
ELEVLLMCNK_eSmall_c2_oxi0_nterm0_sp|P62910|RL32_HUMAN	RL32_HUMAN	1	1.10042	0.949206	0.919758	0.771885	0.495256	0.226209	0.0439889	0.0212397	PTRE CCND1 + doxycycline
ELEVLLMCNK_eSmall_c3_oxi0_nterm0_sp|P62910|RL32_HUMAN	RL32_HUMAN	1	0.962284	0.874607	0.86581	0.793037	0.456542	0.186978	0.0374399	0.00991681	PTRE CCND1 + doxycycline
ELEVLLMCNK_eSmall_c2_oxi0_nterm0_sp|P62910|RL32_HUMAN	RL32_HUMAN	1	1.01098	0.91844	0.915496	0.762255	0.462818	0.229299	0.0441719	0.0192139	PTRE CCND1 + doxycycline
ELEVLLMCNK_eSmall_c3_oxi0_nterm0_sp|P62910|RL32_HUMAN	RL32_HUMAN	1	0.954469	0.913173	0.884825	0.740071	0.476277	0.204704	0	0	PTRE CCND1 + doxycycline
ELEVQHPAAK_eSmall_c3_oxi0_nterm0_sp|P50990|TCPQ_HUMAN	TCPQ_HUMAN	1	0.968218	0.8753	0.836445	0.729997	0.478225	0.274118	0.0560547	0	PTRE CCND1 + doxycycline
ELEVQHPAAK_eSmall_c3_oxi0_nterm0_sp|P50990|TCPQ_HUMAN	TCPQ_HUMAN	1	0.963202	0.92445	0.804826	0.671435	0.496477	0.226051	0.0388722	0.0100852	PTRE CCND1 + doxycycline
ELFDDPSYVNVQNLDK_eSmall_c3_oxi0_nterm0_sp|P29353|SHC1_HUMAN	SHC1_HUMAN	1	1.06234	0.912655	0.766807	0.691411	0.35549	0.164223	0.053184	0	PTRE CCND1 + doxycycline
ELFDELVK_eSmall_c2_oxi0_nterm0_sp|P55263|ADK_HUMAN	ADK_HUMAN	1	0.89622	0.845864	0.772742	0.696665	0.450472	0.254269	0.0458014	0.0113651	PTRE CCND1 + doxycycline
ELFDELVK_eSmall_c2_oxi0_nterm0_sp|P55263|ADK_HUMAN	ADK_HUMAN	1	1.32348	1.18204	1.20038	0.825469	0.540022	0.227811	0	0	PTRE CCND1 + doxycycline
ELFDVVANPLVNDLIHGK_eSmall_c3_oxi0_nterm0_sp|Q02241|KIF23_HUMAN	KIF23_HUMAN	1	0.919467	0.626208	0.583974	0.244048	0.120157	0.0398161	0.03725	0	PTRE CCND1 + doxycycline
ELFDVVANPLVNDLIHGK_eSmall_c3_oxi0_nterm0_sp|Q02241|KIF23_HUMAN	KIF23_HUMAN	1	1.03728	0.911481	0.680692	0.363507	0.230677	0.227874	0.129009	0.230077	PTRE CCND1 + doxycycline
ELFDVVANPLVNDLIHGK_eSmall_c3_oxi0_nterm0_sp|Q02241|KIF23_HUMAN	KIF23_HUMAN	1	0.879444	0.727177	0.515626	0.274339	0.102836	0.0386123	0.0360389	0.0096549	PTRE CCND1 + doxycycline
ELFDVVANPLVNDLIHGK_eSmall_c3_oxi0_nterm0_sp|Q02241|KIF23_HUMAN	KIF23_HUMAN	1	0.970043	0.844429	0.623916	0.402093	0.282932	0.216555	0.149964	0.203934	PTRE CCND1 + doxycycline
ELFEEVISK_eSmall_c2_oxi0_nterm0_sp|O95155|UBE4B_HUMAN	UBE4B_HUMAN	1	1.09448	1.03108	0.860304	0.64531	0.522744	0.14271	0.0786669	0.101522	PTRE CCND1 + doxycycline
ELFEMAR_eSmall_c2_oxi0_nterm0_sp|P35998|PRS7_HUMAN	PRS7_HUMAN	1	0.944698	0.861357	0.779098	0.700066	0.443465	0.208954	0.0383431	0	PTRE CCND1 + doxycycline
ELFEMWK_eSmall_c2_oxi0_nterm0_sp|Q9H9J2|RM44_HUMAN	RM44_HUMAN	1	0.89484	0.900583	0.792731	0.63922	0.557929	0.248836	0.13501	0.0490099	PTRE CCND1 + doxycycline
ELFLLGQHYVFEAK_eSmall_c3_oxi0_nterm0_sp|Q96EK5|KBP_HUMAN	KBP_HUMAN	1	0.948024	0.780132	0.670631	0.413996	0.23854	0.0846669	0	0	PTRE CCND1 + doxycycline
ELFPIQMEGVK_eSmall_c2_oxi0_nterm0_sp|O96008|TOM40_HUMAN	TOM40_HUMAN	1	0.972398	0.953815	0.858194	0.761383	0.531321	0.269301	0.045333	0.0262446	PTRE CCND1 + doxycycline
ELFPIQMEGVK_eSmall_c3_oxi0_nterm0_sp|O96008|TOM40_HUMAN	TOM40_HUMAN	1	1.37449	0.786026	0.96275	0.86721	0.550706	0.109983	0	0	PTRE CCND1 + doxycycline
ELFQTPCTDNPTTDEK_eSmall_c3_oxi0_nterm0_sp|P46013|KI67_HUMAN	KI67_HUMAN	1	0.937384	0.74122	0.623723	0.433526	0.154365	0.0618283	0.0248098	0.00813177	PTRE CCND1 + doxycycline
ELFQTPGHTEEAVAAGK_eSmall_c3_oxi0_nterm0_sp|P46013|KI67_HUMAN	KI67_HUMAN	1	1.07312	0.820923	0.694554	0.489846	0.243745	0.107092	0.0292475	0.0721159	PTRE CCND1 + doxycycline
ELFQTPGHTEEAVAAGK_eSmall_c3_oxi0_nterm0_sp|P46013|KI67_HUMAN	KI67_HUMAN	1	1.0516	0.838585	0.666947	0.457072	0.153621	0.0542927	0.0333135	0.0129199	PTRE CCND1 + doxycycline
ELFQTPGHTEELVAAGK_eSmall_c3_oxi0_nterm0_sp|P46013|KI67_HUMAN	KI67_HUMAN	1	0.991274	0.827643	0.656271	0.425004	0.154238	0.040792	0	0	PTRE CCND1 + doxycycline
ELFQTPGHTEESMTDDKITEVSCK_eSmall_c4_oxi0_nterm0_sp|P46013|KI67_HUMAN	KI67_HUMAN	1	1.49119	1.01219	1.03748	0.607095	0.17751	0.0568425	0.0164293	0.0105978	PTRE CCND1 + doxycycline
ELFQTPICTDKPTTHEK_eSmall_c4_oxi0_nterm0_sp|P46013|KI67_HUMAN	KI67_HUMAN	1	1.09813	0.78655	0.755686	0.471905	0.166169	0.0519985	0.0103471	0.0123063	PTRE CCND1 + doxycycline
ELFQTPVCTDKPTTHEK_eSmall_c4_oxi0_nterm0_sp|P46013|KI67_HUMAN	KI67_HUMAN	1	1.21924	0.881149	0.788777	0.518358	0.192538	0.0296522	0	0	PTRE CCND1 + doxycycline
ELFVQSEIFPLETPAFAIK_eSmall_c3_oxi0_nterm0_sp|P49915|GUAA_HUMAN	GUAA_HUMAN	1	1.04581	0.929873	0.955615	0.774929	0.462157	0.236749	0.0757656	0.0817407	PTRE CCND1 + doxycycline
ELFVQSEIFPLETPAFAIK_eSmall_c3_oxi0_nterm0_sp|P49915|GUAA_HUMAN	GUAA_HUMAN	1	1.02149	0.939082	0.937112	0.727878	0.519186	0.209299	0.0792596	0.0199931	PTRE CCND1 + doxycycline
ELFVQSEIFPLETPAFAIK_eSmall_c3_oxi0_nterm0_sp|P49915|GUAA_HUMAN	GUAA_HUMAN	1	1.03036	0.817593	0.829015	0.724478	0.37521	0.219636	0.0332273	0	PTRE CCND1 + doxycycline
ELGAFGLQVPSELGGVGLCNTQYAR_eSmall_c3_oxi0_nterm0_sp|P49748|ACADV_HUMAN	ACADV_HUMAN	1	1.11488	0.962014	0.937039	0.766481	0.507776	0.289514	0.0343395	0.0293679	PTRE CCND1 + doxycycline
ELGAFGLQVPSELGGVGLCNTQYAR_eSmall_c3_oxi0_nterm0_sp|P49748|ACADV_HUMAN	ACADV_HUMAN	1	1.01237	0.952528	0.961525	0.861246	0.591426	0.278879	0.0949223	0.0443877	PTRE CCND1 + doxycycline
ELGFDASEVELTR_eSmall_c2_oxi0_nterm0_sp|O00622|CCN1_HUMAN	CCN1_HUMAN	1	0.325839	0.24965	0.171899	0.180989	0.139832	0.168364	0.146566	0.137483	PTRE CCND1 + doxycycline
ELGGESNFGDALLDAGESMK_eSmall_c3_oxi0_nterm0_sp|Q99961|SH3G1_HUMAN	SH3G1_HUMAN	1	0.919894	0.965201	0.908266	0.76262	0.457855	0.214534	0.0358282	0	PTRE CCND1 + doxycycline
ELGGLEGDPSPEEDEGIQK_eSmall_c3_oxi0_nterm0_sp|Q9BT09|CNPY3_HUMAN	CNPY3_HUMAN	1	1.03082	0.940869	0.89418	0.832713	0.703371	0.440245	0.273087	0.309486	PTRE CCND1 + doxycycline
ELGHGALAEK_eSmall_c3_oxi0_nterm0_sp|Q8TCS8|PNPT1_HUMAN	PNPT1_HUMAN	1	1.0309	0.985798	0.902119	0.698546	0.542814	0.2503	0.050968	0	PTRE CCND1 + doxycycline
ELGITALHIK_eSmall_c3_oxi0_nterm0_sp|P62263|RS14_HUMAN	RS14_HUMAN	1	1.11533	1.01478	0.981003	0.810303	0.488896	0.271834	0.043597	0.0122327	PTRE CCND1 + doxycycline
ELGITALHIK_eSmall_c3_oxi0_nterm0_sp|P62263|RS14_HUMAN	RS14_HUMAN	1	1.01881	0.788093	0.990967	0.845925	0.506935	0.253209	0	0	PTRE CCND1 + doxycycline
ELGIWEPLAVK_eSmall_c2_oxi0_nterm0_sp|P49368|TCPG_HUMAN	TCPG_HUMAN	1	1.01417	0.942917	0.879565	0.762035	0.543276	0.274299	0.049584	0.0287632	PTRE CCND1 + doxycycline
ELGIWEPLAVK_eSmall_c2_oxi0_nterm0_sp|P49368|TCPG_HUMAN	TCPG_HUMAN	1	0.940211	0.885683	0.856815	0.753088	0.534153	0.273811	0.073426	0.029093	PTRE CCND1 + doxycycline
ELGIWEPLAVK_eSmall_c2_oxi0_nterm0_sp|P49368|TCPG_HUMAN	TCPG_HUMAN	1	0.902039	0.852176	0.797747	0.618386	0.461293	0.228595	0.0529005	0.0185851	PTRE CCND1 + doxycycline
ELGIWEPLAVK_eSmall_c3_oxi0_nterm0_sp|P49368|TCPG_HUMAN	TCPG_HUMAN	1	0.652126	0.736369	0.586514	0.648803	0.40795	0.108834	0	0	PTRE CCND1 + doxycycline
ELGIWEPLAVK_eSmall_c2_oxi0_nterm0_sp|P49368|TCPG_HUMAN	TCPG_HUMAN	1	0.902009	0.81027	0.741829	0.669059	0.48575	0.248594	0.0501305	0.0326379	PTRE CCND1 + doxycycline
ELGLDEGVDSLK_eSmall_c2_oxi0_nterm0_sp|Q8WXX5|DNJC9_HUMAN	DNJC9_HUMAN	1	0.997636	0.955296	0.844673	0.723527	0.459484	0.206086	0.0404712	0.021685	PTRE CCND1 + doxycycline
ELGLDEGVDSLK_eSmall_c3_oxi0_nterm0_sp|Q8WXX5|DNJC9_HUMAN	DNJC9_HUMAN	1	1.13873	0.913627	0.939859	0.8423	0.50373	0.207927	0.0770557	0	PTRE CCND1 + doxycycline
ELGLDEGVDSLK_eSmall_c2_oxi0_nterm0_sp|Q8WXX5|DNJC9_HUMAN	DNJC9_HUMAN	1	0.976628	0.860545	0.826922	0.703972	0.407989	0.199578	0.0357651	0.0223677	PTRE CCND1 + doxycycline
ELGLDEGVDSLK_eSmall_c3_oxi0_nterm0_sp|Q8WXX5|DNJC9_HUMAN	DNJC9_HUMAN	1	0.981353	0.935517	0.851141	0.821528	0.488131	0.274936	0.0840754	0	PTRE CCND1 + doxycycline
ELGLPEELVSR_eSmall_c2_oxi0_nterm0_sp|P49915|GUAA_HUMAN	GUAA_HUMAN	1	1.10687	1.09452	0.937977	0.962776	0.50088	0.301805	0.0233984	0.0422121	PTRE CCND1 + doxycycline
ELGLVDGQELAVADVTTPQTVLFK_eSmall_c3_oxi0_nterm0_sp|Q8TBC4|UBA3_HUMAN	UBA3_HUMAN	1	1.10027	0.740364	0.739905	0.779565	0.60703	0.213302	0.0669807	0.0312672	PTRE CCND1 + doxycycline
ELGPYSSK_eSmall_c2_oxi0_nterm0_sp|P17655|CAN2_HUMAN	CAN2_HUMAN	1	0.927291	0.868895	0.812986	0.800477	0.534175	0.267942	0.0976355	0.0444147	PTRE CCND1 + doxycycline
ELGPYSSK_eSmall_c2_oxi0_nterm0_sp|P17655|CAN2_HUMAN	CAN2_HUMAN	1	1.03091	0.968929	0.960195	0.767357	0.510432	0.231671	0.0591753	0.0123715	PTRE CCND1 + doxycycline
ELGQTLIDGGILDDIISEK_eSmall_c3_oxi0_nterm0_sp|P46939|UTRO_HUMAN	UTRO_HUMAN	1	0.929074	0.900609	0.78775	0.641259	0.408561	0.157748	0.0189087	0.0282288	PTRE CCND1 + doxycycline
ELGSECGIEFDEEK_eSmall_c2_oxi0_nterm0_sp|P39656|OST48_HUMAN	OST48_HUMAN	1	1.02089	0.900377	0.875608	0.78107	0.478574	0.255363	0.0364939	0.0199094	PTRE CCND1 + doxycycline
ELGSECGIEFDEEK_eSmall_c3_oxi0_nterm0_sp|P39656|OST48_HUMAN	OST48_HUMAN	1	0.926053	0.83176	0.87979	0.771011	0.473084	0.208187	0.023204	0.0223318	PTRE CCND1 + doxycycline
ELGSLPQEAFEK_eSmall_c2_oxi0_nterm0_sp|Q9UQE7|SMC3_HUMAN	SMC3_HUMAN	1	1.00517	0.787448	0.697148	0.59179	0.336278	0.0824011	0.032168	0.0620055	PTRE CCND1 + doxycycline
ELGSLPQEAFEK_eSmall_c2_oxi0_nterm0_sp|Q9UQE7|SMC3_HUMAN	SMC3_HUMAN	1	1.03756	0.905746	0.766972	0.620895	0.325909	0.125648	0.0477989	0.0344809	PTRE CCND1 + doxycycline
ELGSLPQEAFEK_eSmall_c2_oxi0_nterm0_sp|Q9UQE7|SMC3_HUMAN	SMC3_HUMAN	1	1.18766	0.941893	0.827548	0.77076	0.405751	0.251995	0.0759935	0.0636657	PTRE CCND1 + doxycycline
ELGVGIALR_eSmall_c2_oxi0_nterm0_sp|Q01469|FABP5_HUMAN	FABP5_HUMAN	1	0.942004	0.819763	0.822966	0.735447	0.637969	0.346673	0.0593874	0.0610248	PTRE CCND1 + doxycycline
ELIEELIAK_eSmall_c2_oxi0_nterm0_sp|P78316|NOP14_HUMAN	NOP14_HUMAN	1	1.0916	1.08168	0.764892	0.757357	0.443217	0.0929226	0	0.0760872	PTRE CCND1 + doxycycline
ELIIGDR_eSmall_c2_oxi0_nterm0_sp|P25705|ATPA_HUMAN	ATPA_HUMAN	1	1.03415	0.965285	0.90282	0.838943	0.614581	0.328589	0.0683061	0.0236083	PTRE CCND1 + doxycycline
ELISDNQYR_eSmall_c2_oxi0_nterm0_sp|P25205|MCM3_HUMAN	MCM3_HUMAN	1	1.14119	0.839775	0.78807	0.608108	0.500187	0.152012	0.0845692	0.063388	PTRE CCND1 + doxycycline
ELISFLSEPEILVK_eSmall_c3_oxi0_nterm0_sp|A6NDU8|CE051_HUMAN	CE051_HUMAN	1	0.97649	0.950349	0.770926	0.702478	0.44597	0.199882	0.0344702	0	PTRE CCND1 + doxycycline
ELISNASDALDK_eSmall_c2_oxi0_nterm0_sp|P14625|ENPL_HUMAN	ENPL_HUMAN	1	1.01767	0.919979	0.88912	0.750484	0.500425	0.244287	0.0486187	0.0223772	PTRE CCND1 + doxycycline
ELISNASDALDK_eSmall_c3_oxi0_nterm0_sp|P14625|ENPL_HUMAN	ENPL_HUMAN	1	0.989744	0.949173	0.874562	0.766918	0.50367	0.299403	0.0498426	0.0288635	PTRE CCND1 + doxycycline
ELISNASDALDK_eSmall_c2_oxi0_nterm0_sp|P14625|ENPL_HUMAN	ENPL_HUMAN	1	0.959565	0.885725	0.837484	0.694813	0.490899	0.254389	0.0584903	0.0175446	PTRE CCND1 + doxycycline
ELISNASDALDK_eSmall_c2_oxi0_nterm0_sp|P14625|ENPL_HUMAN	ENPL_HUMAN	1	0.970864	0.933914	0.870905	0.766071	0.55712	0.268137	0.0495381	0.0178654	PTRE CCND1 + doxycycline
ELISNASDALDK_eSmall_c3_oxi0_nterm0_sp|P14625|ENPL_HUMAN	ENPL_HUMAN	1	0.936088	0.924521	0.842568	0.735948	0.497643	0.26969	0.052377	0.00869622	PTRE CCND1 + doxycycline
ELISNASDALDK_eSmall_c2_oxi0_nterm0_sp|P14625|ENPL_HUMAN	ENPL_HUMAN	1	0.903499	0.895315	0.767794	0.681479	0.467441	0.270043	0.0518557	0.0147826	PTRE CCND1 + doxycycline
ELISNASDALDK_eSmall_c3_oxi0_nterm0_sp|P14625|ENPL_HUMAN	ENPL_HUMAN	1	0.985966	0.939569	0.914283	0.706977	0.486143	0.222904	0.0382127	0.00997518	PTRE CCND1 + doxycycline
ELISNASDALDK_eSmall_c2_oxi0_nterm0_sp|P14625|ENPL_HUMAN	ENPL_HUMAN	1	0.939808	0.872585	0.826351	0.673218	0.47997	0.230369	0.0381856	0.00851319	PTRE CCND1 + doxycycline
ELISNASDALDK_eSmall_c3_oxi0_nterm0_sp|P14625|ENPL_HUMAN	ENPL_HUMAN	1	0.997534	0.939707	0.863428	0.708887	0.519234	0.282429	0.0632137	0.00855126	PTRE CCND1 + doxycycline
ELISNASDALDK_eSmall_c3_oxi0_nterm0_sp|P14625|ENPL_HUMAN	ENPL_HUMAN	1	0.903925	0.858213	0.795405	0.721307	0.484386	0.247183	0.0685088	0.0405541	PTRE CCND1 + doxycycline
ELISNSSDALDK_eSmall_c3_oxi0_nterm0_sp|P07900|HS90A_HUMAN	HS90A_HUMAN	1	0.947962	0.926562	0.849362	0.763127	0.484123	0.268171	0.0701188	0.0535574	PTRE CCND1 + doxycycline
ELISNSSDALDK_eSmall_c2_oxi0_nterm0_sp|P07900|HS90A_HUMAN	HS90A_HUMAN	1	0.88729	0.943527	0.849331	0.732392	0.501921	0.289701	0.0476884	0	PTRE CCND1 + doxycycline
ELISNSSDALDK_eSmall_c2_oxi0_nterm0_sp|P07900|HS90A_HUMAN	HS90A_HUMAN	1	0.985861	0.920035	0.81447	0.717182	0.469255	0.232412	0.0480948	0.0208343	PTRE CCND1 + doxycycline
ELISNSSDALDK_eSmall_c3_oxi0_nterm0_sp|P07900|HS90A_HUMAN	HS90A_HUMAN	1	1.01608	0.869622	0.803779	0.878861	0.52615	0.24188	0.0496694	0.0202497	PTRE CCND1 + doxycycline
ELISNSSDALDK_eSmall_c2_oxi0_nterm0_sp|P07900|HS90A_HUMAN	HS90A_HUMAN	1	0.967478	0.85507	0.785688	0.695807	0.493176	0.265442	0.0506263	0.0164719	PTRE CCND1 + doxycycline
ELISNSSDALDK_eSmall_c3_oxi0_nterm0_sp|P07900|HS90A_HUMAN	HS90A_HUMAN	1	1.01336	0.914222	0.86047	0.754661	0.485087	0.260819	0.0489444	0.0197174	PTRE CCND1 + doxycycline
ELISNSSDALDK_eSmall_c2_oxi0_nterm0_sp|P07900|HS90A_HUMAN	HS90A_HUMAN	1	0.963623	0.915401	0.877722	0.718806	0.495602	0.269003	0.0443818	0.0210566	PTRE CCND1 + doxycycline
ELISNSSDALDK_eSmall_c3_oxi0_nterm0_sp|P07900|HS90A_HUMAN	HS90A_HUMAN	1	1.00832	0.95452	0.893365	0.766413	0.486466	0.284202	0.0479028	0.0153794	PTRE CCND1 + doxycycline
ELISNSSDALDK_eSmall_c2_oxi0_nterm0_sp|P07900|HS90A_HUMAN	HS90A_HUMAN	1	1.00179	0.900175	0.827687	0.732293	0.48901	0.243022	0.0482311	0.0156957	PTRE CCND1 + doxycycline
ELISNSSDALDK_eSmall_c3_oxi0_nterm0_sp|P07900|HS90A_HUMAN	HS90A_HUMAN	1	1.08181	0.894041	0.841496	0.895683	0.533705	0.24142	0.0591615	0.00998413	PTRE CCND1 + doxycycline
ELLAALQK_eSmall_c2_oxi0_nterm0_sp|Q8IWX8|CHERP_HUMAN	CHERP_HUMAN	1	0.979829	1.0159	0.918163	0.834345	0.586795	0.466126	0.289734	0.247041	PTRE CCND1 + doxycycline
ELLAFQTSEK_eSmall_c2_oxi0_nterm0_sp|Q93008|USP9X_HUMAN	USP9X_HUMAN	1	1.04154	0.924938	0.838734	0.788954	0.542982	0.289295	0.111097	0.0693955	PTRE CCND1 + doxycycline
ELLEIVK_eSmall_c2_oxi0_nterm0_sp|P31153|METK2_HUMAN	METK2_HUMAN	1	0.906198	0.899773	0.774183	0.641722	0.4418	0.238145	0.146958	0.141373	PTRE CCND1 + doxycycline
ELLEIVKK_eSmall_c3_oxi0_nterm0_sp|P31153|METK2_HUMAN	METK2_HUMAN	1	0.977287	0.955994	0.8917	0.695317	0.364727	0.14833	0.0406973	0.0272027	PTRE CCND1 + doxycycline
ELLELEALSMAVESTGTAK_eSmall_c3_oxi0_nterm0_sp|Q14764|MVP_HUMAN	MVP_HUMAN	1	0.957464	1.00691	0.716381	0.608968	0.458485	0.240003	0.0463443	0.0247974	PTRE CCND1 + doxycycline
ELLELEALSMAVESTGTAK_eSmall_c3_oxi0_nterm0_sp|Q14764|MVP_HUMAN	MVP_HUMAN	1	1.1728	1.08166	0.678531	0.670732	0.43546	0.240165	0.0374415	0	PTRE CCND1 + doxycycline
ELLENPVQPINDMSYFGCLDSVMENSK_eSmall_c3_oxi0_nterm0_sp|Q9Y490|TLN1_HUMAN	TLN1_HUMAN	1	0.994008	0.908011	0.829585	0.719291	0.376392	0.151226	0.0296237	0.0110062	PTRE CCND1 + doxycycline
ELLENPVQPINDMSYFGCLDSVMENSK_eSmall_c4_oxi0_nterm0_sp|Q9Y490|TLN1_HUMAN	TLN1_HUMAN	1	0.872402	0.876128	0.787393	0.785991	0.381059	0.1993	0.0240525	0	PTRE CCND1 + doxycycline
ELLENPVQPINDMSYFGCLDSVMENSK_eSmall_c3_oxi1_nterm0_sp|Q9Y490|TLN1_HUMAN	TLN1_HUMAN	1	0.954067	0.898589	0.825997	0.753681	0.429249	0.200187	0.02766	0.0164208	PTRE CCND1 + doxycycline
ELLENPVQPINDMSYFGCLDSVMENSK_eSmall_c4_oxi1_nterm0_sp|Q9Y490|TLN1_HUMAN	TLN1_HUMAN	1	1.03003	0.936567	0.900887	0.766212	0.465599	0.254528	0.0653576	0.0316205	PTRE CCND1 + doxycycline
ELLEVIGK_eSmall_c2_oxi0_nterm0_sp|Q8IV38|ANKY2_HUMAN	ANKY2_HUMAN	1	1.21319	0.943368	0.659073	0.650349	0.444493	0.386536	0.197005	0.173516	PTRE CCND1 + doxycycline
ELLFHPALFEVPSLK_eSmall_c3_oxi0_nterm0_sp|Q9UHY1|NRBP_HUMAN	NRBP_HUMAN	1	1.02066	0.932341	0.777702	0.583099	0.244716	0.120778	0.0281696	0.0120585	PTRE CCND1 + doxycycline
ELLGQGLLLR_eSmall_c2_oxi0_nterm0_sp|Q99613|EIF3C_HUMAN	EIF3C_HUMAN	1	0.885818	0.897636	0.87759	0.724973	0.467512	0.310519	0.094499	0.0499644	PTRE CCND1 + doxycycline
ELLGQGLLLR_eSmall_c2_oxi0_nterm0_sp|Q99613|EIF3C_HUMAN	EIF3C_HUMAN	1	0.833947	0.854733	0.802241	0.716971	0.512621	0.29693	0.070502	0.059426	PTRE CCND1 + doxycycline
ELLIFNK_eSmall_c2_oxi0_nterm0_sp|P09874|PARP1_HUMAN	PARP1_HUMAN	1	0.999666	0.793274	0.823537	0.69373	0.480109	0.217945	0.0337803	0.0168144	PTRE CCND1 + doxycycline
ELLLPNWQGSGSHGLTIAQR_eSmall_c3_oxi0_nterm0_sp|Q09666|AHNK_HUMAN	AHNK_HUMAN	1	1.1255	1.0461	0.965974	0.944855	0.491136	0.24537	0.0587876	0	PTRE CCND1 + doxycycline
ELLNVTPEDWDFCCK_eSmall_c3_oxi0_nterm0_sp|Q5TFE4|NT5D1_HUMAN	NT5D1_HUMAN	1	0.872143	0.795439	0.792486	0.681803	0.420308	0.206877	0.0700676	0.0625715	PTRE CCND1 + doxycycline
ELLPVLISAMK_eSmall_c3_oxi0_nterm0_sp|P18206|VINC_HUMAN	VINC_HUMAN	1	0.965892	0.931924	0.901061	0.730359	0.479539	0.240352	0.0505077	0.00740182	PTRE CCND1 + doxycycline
ELLPVLISAMK_eSmall_c2_oxi0_nterm0_sp|P18206|VINC_HUMAN	VINC_HUMAN	1	0.969351	0.904251	0.851958	0.688763	0.469146	0.246051	0.045088	0.0311657	PTRE CCND1 + doxycycline
ELLPVLISAMK_eSmall_c2_oxi0_nterm0_sp|P18206|VINC_HUMAN	VINC_HUMAN	1	0.999206	0.970595	0.919165	0.747957	0.44393	0.251033	0.0433285	0.012015	PTRE CCND1 + doxycycline
ELLPVLISAMK_eSmall_c3_oxi0_nterm0_sp|P18206|VINC_HUMAN	VINC_HUMAN	1	0.915384	0.900446	0.762308	0.667832	0.430896	0.243882	0.0320699	0.0256005	PTRE CCND1 + doxycycline
ELLQLADALGPSICMLK_eSmall_c3_oxi0_nterm0_sp|P11172|UMPS_HUMAN	UMPS_HUMAN	1	1.03306	0.830743	0.839796	0.731856	0.578545	0.231051	0.0554074	0	PTRE CCND1 + doxycycline
ELLQLADALGPSICMLK_eSmall_c3_oxi0_nterm0_sp|P11172|UMPS_HUMAN	UMPS_HUMAN	1	1.00418	0.975548	0.953425	0.846392	0.534114	0.262614	0.0559137	0.00932778	PTRE CCND1 + doxycycline
ELLQSFDSALQSVK_eSmall_c3_oxi0_nterm0_sp|P49792|RBP2_HUMAN	RBP2_HUMAN	1	1.17367	0.991346	0.851162	0.721932	0.419629	0.18804	0	0	PTRE CCND1 + doxycycline
ELLQSFDSALQSVK_eSmall_c3_oxi0_nterm0_sp|P49792|RBP2_HUMAN	RBP2_HUMAN	1	1.01467	0.925783	0.79648	0.644613	0.423556	0.201975	0.103473	0.0476875	PTRE CCND1 + doxycycline
ELLSNVDEGIYQLEK_eSmall_c3_oxi0_nterm0_sp|Q92974|ARHG2_HUMAN	ARHG2_HUMAN	1	1.00223	0.862344	0.884714	0.63007	0.370974	0.177325	0.0535364	0.0111683	PTRE CCND1 + doxycycline
ELLSNVDEGIYQLEK_eSmall_c2_oxi0_nterm0_sp|Q92974|ARHG2_HUMAN	ARHG2_HUMAN	1	0.91088	0.920958	0.976381	0.755721	0.395832	0.196737	0.0704862	0.0974063	PTRE CCND1 + doxycycline
ELLTLDEK_eSmall_c2_oxi0_nterm0_sp|P46781|RS9_HUMAN	RS9_HUMAN	1	0.954324	0.874859	0.848461	0.741255	0.508055	0.30129	0.0826886	0.0625677	PTRE CCND1 + doxycycline
ELLTSFGPLK_eSmall_c2_oxi0_nterm0_sp|P26368|U2AF2_HUMAN	U2AF2_HUMAN	1	0.955216	0.917107	0.825735	0.672127	0.450326	0.236224	0.0587624	0.0215519	PTRE CCND1 + doxycycline
ELLTTMGDR_eSmall_c2_oxi0_nterm0_sp|P19105|ML12A_HUMAN	ML12A_HUMAN	1	0.788339	0.67851	0.578967	0.662067	0.534787	0.322849	0.234044	0.0899547	PTRE CCND1 + doxycycline
ELLTTMGDRFTDEEVDEMYR_eSmall_c3_oxi0_nterm0_sp|P24844|MYL9_HUMAN	MYL9_HUMAN	1	1.01875	0.986129	0.99469	0.704389	0.350604	0.142043	0.0413803	0.0356746	PTRE CCND1 + doxycycline
ELLVDCYKPTEAFISGLLDK_eSmall_c3_oxi0_nterm0_sp|Q96C90|PP14B_HUMAN	PP14B_HUMAN	1	0.960935	1.03603	0.949489	0.770144	0.476893	0.162811	0.0357552	0.0148667	PTRE CCND1 + doxycycline
ELLVDCYKPTEAFISGLLDK_eSmall_c4_oxi0_nterm0_sp|Q96C90|PP14B_HUMAN	PP14B_HUMAN	1	1.0328	1.08665	0.905365	0.815881	0.442051	0.172838	0.0254313	0.0112606	PTRE CCND1 + doxycycline
ELLVDCYKPTEAFISGLLDK_eSmall_c4_oxi0_nterm0_sp|Q96C90|PP14B_HUMAN	PP14B_HUMAN	1	0.949474	1.04523	0.920531	0.730233	0.44146	0.188689	0.0485358	0	PTRE CCND1 + doxycycline
ELLVDCYKPTEAFISGLLDK_eSmall_c3_oxi0_nterm0_sp|Q96C90|PP14B_HUMAN	PP14B_HUMAN	1	0.995733	1.01238	0.879272	0.681579	0.450713	0.141861	0	0	PTRE CCND1 + doxycycline
ELLVLPIYANLPSDMQAR_eSmall_c3_oxi0_nterm0_sp|O60231|DHX16_HUMAN	DHX16_HUMAN	1	0.805675	0.860036	0.674176	0.588798	0.426508	0.189613	0.0931977	0.0298966	PTRE CCND1 + doxycycline
ELLVPLTSSMYVPGK_eSmall_c3_oxi0_nterm0_sp|Q99471|PFD5_HUMAN	PFD5_HUMAN	1	0.954606	0.772684	0.771726	0.676977	0.482201	0.201674	0.0349904	0.0272369	PTRE CCND1 + doxycycline
ELLVPLTSSMYVPGK_eSmall_c2_oxi0_nterm0_sp|Q99471|PFD5_HUMAN	PFD5_HUMAN	1	1.13174	0.952096	0.922235	0.725845	0.543984	0.226412	0	0.0250296	PTRE CCND1 + doxycycline
ELLVPLTSSMYVPGK_eSmall_c3_oxi0_nterm0_sp|Q99471|PFD5_HUMAN	PFD5_HUMAN	1	0.873893	0.874405	0.593122	0.589265	0.409843	0.103822	0	0	PTRE CCND1 + doxycycline
ELLYFLDSCEPEFK_eSmall_c3_oxi0_nterm0_sp|O43747|AP1G1_HUMAN	AP1G1_HUMAN	1	0.917525	0.844498	0.85884	0.768525	0.480933	0.295103	0.0748544	0.12785	PTRE CCND1 + doxycycline
ELLYFLDSCEPEFK_eSmall_c3_oxi0_nterm0_sp|O43747|AP1G1_HUMAN	AP1G1_HUMAN	1	1.21785	1.26466	1.141	1.13261	0.819772	0.463903	0.406553	0.139385	PTRE CCND1 + doxycycline
ELMDEEDVLQECK_eSmall_c3_oxi0_nterm0_sp|Q5H9R7|PP6R3_HUMAN	PP6R3_HUMAN	1	1.06151	0.868078	0.898302	0.689498	0.405808	0.177664	0.0438571	0.0113415	PTRE CCND1 + doxycycline
ELMDEEDVLQECK_eSmall_c2_oxi0_nterm0_sp|Q5H9R7|PP6R3_HUMAN	PP6R3_HUMAN	1	0.993228	0.858192	0.779018	0.627601	0.388791	0.179509	0.0367407	0	PTRE CCND1 + doxycycline
ELMELLK_eSmall_c2_oxi0_nterm0_sp|Q9NRZ9|HELLS_HUMAN	HELLS_HUMAN	1	0.965358	0.811364	0.736813	0.494221	0.0951837	0.0712278	0	0	PTRE CCND1 + doxycycline
ELMGEEILGASLSAPLTSYK_eSmall_c3_oxi0_nterm0_sp|Q9P2J5|SYLC_HUMAN	SYLC_HUMAN	1	1.07443	1.0052	0.899173	0.799665	0.684148	0.562293	0.432195	0.323851	PTRE CCND1 + doxycycline
ELMGEEILGASLSAPLTSYK_eSmall_c3_oxi0_nterm0_sp|Q9P2J5|SYLC_HUMAN	SYLC_HUMAN	1	1.02274	0.910373	0.796135	0.721075	0.509368	0.245936	0.0399403	0.0271693	PTRE CCND1 + doxycycline
ELMQWYK_eSmall_c2_oxi0_nterm0_sp|P53041|PPP5_HUMAN	PPP5_HUMAN	1	1.09717	1.22005	0.670989	0.673377	0.477977	0.405023	0.277521	0.306155	PTRE CCND1 + doxycycline
ELNITAAK_eSmall_c2_oxi0_nterm0_sp|P62081|RS7_HUMAN	RS7_HUMAN	1	0.922561	0.917736	0.83226	0.74703	0.468178	0.237542	0.0501631	0.0108679	PTRE CCND1 + doxycycline
ELNITAAK_eSmall_c2_oxi0_nterm0_sp|P62081|RS7_HUMAN	RS7_HUMAN	1	0.949064	0.94266	0.919599	0.776256	0.540711	0.268621	0.0411727	0.0195061	PTRE CCND1 + doxycycline
ELNITAAK_eSmall_c2_oxi0_nterm0_sp|P62081|RS7_HUMAN	RS7_HUMAN	1	1.01734	0.870287	0.918121	0.697493	0.515212	0.294082	0.0398109	0	PTRE CCND1 + doxycycline
ELNLSFCEIK_eSmall_c2_oxi0_nterm0_sp|P46060|RAGP1_HUMAN	RAGP1_HUMAN	1	0.949611	0.853932	0.636393	0.643735	0.334729	0.189448	0.0951216	0.101838	PTRE CCND1 + doxycycline
ELNLSFCEIK_eSmall_c2_oxi0_nterm0_sp|P46060|RAGP1_HUMAN	RAGP1_HUMAN	1	0.95324	0.814238	0.716366	0.540812	0.270585	0.115108	0.0177819	0.0143533	PTRE CCND1 + doxycycline
ELNNTCEPVVTQPKPK_eSmall_c4_oxi0_nterm0_sp|Q92598|HS105_HUMAN	HS105_HUMAN	1	0.890124	0.900121	0.744666	0.666146	0.471649	0.167584	0.0381155	0.0491283	PTRE CCND1 + doxycycline
ELNPSLNFK_eSmall_c2_oxi0_nterm0_sp|A5YKK6|CNOT1_HUMAN	CNOT1_HUMAN	1	0.909413	0.80843	0.668391	0.638524	0.456088	0.204459	0.0450824	0	PTRE CCND1 + doxycycline
ELNQVMEQLGDAR_eSmall_c2_oxi0_nterm0_sp|Q14683|SMC1A_HUMAN	SMC1A_HUMAN	1	1.03088	1.00983	0.789042	0.635129	0.385948	0.231313	0.0520577	0.0496107	PTRE CCND1 + doxycycline
ELNYFAK_eSmall_c2_oxi0_nterm0_sp|P00558|PGK1_HUMAN	PGK1_HUMAN	1	0.974002	0.984024	0.846055	0.742683	0.549901	0.26964	0.0725559	0.0072797	PTRE CCND1 + doxycycline
ELPAWVSFPDVEK_eSmall_c2_oxi0_nterm0_sp|Q9BSJ8|ESYT1_HUMAN	ESYT1_HUMAN	1	0.949287	0.842397	0.829952	0.705333	0.485048	0.233055	0.0511648	0.0487743	PTRE CCND1 + doxycycline
ELPDLEDLMK_eSmall_c2_oxi0_nterm0_sp|Q9HC38|GLOD4_HUMAN	GLOD4_HUMAN	1	1.05211	1.01111	1.07907	0.849054	0.604428	0.322756	0.104516	0.044598	PTRE CCND1 + doxycycline
ELPDLEDLMK_eSmall_c2_oxi0_nterm0_sp|Q9HC38|GLOD4_HUMAN	GLOD4_HUMAN	1	0.964166	0.900262	0.800975	0.689463	0.454891	0.25656	0.046824	0.0272381	PTRE CCND1 + doxycycline
ELPDSVPQECTVR_eSmall_c2_oxi0_nterm0_sp|Q9NZM1|MYOF_HUMAN	MYOF_HUMAN	1	0.981049	0.892064	0.808119	0.685781	0.435712	0.20657	0.0325345	0.0158808	PTRE CCND1 + doxycycline
ELPEFVVYQEIVETTK_eSmall_c3_oxi0_nterm0_sp|Q8IY37|DHX37_HUMAN	DHX37_HUMAN	1	1.1043	0.918579	0.655645	0.592622	0.216333	0.095462	0	0	PTRE CCND1 + doxycycline
ELPEPLFTFNHFNDFVNAIK_eSmall_c3_oxi0_nterm0_sp|Q8IWW6|RHG12_HUMAN	RHG12_HUMAN	1	0.717303	1.19798	0.916431	0.728001	0.399396	0.22268	0.0672868	0.0273794	PTRE CCND1 + doxycycline
ELPEPLLTFDLYPHVVGFLNIDESQR_eSmall_c3_oxi0_nterm0_sp|Q07960|RHG01_HUMAN	RHG01_HUMAN	1	0.643208	0.633703	0.569158	0.534132	0.463946	0.124197	0	0	PTRE CCND1 + doxycycline
ELPEWSEK_eSmall_c2_oxi0_nterm0_sp|Q8N0X7|SPART_HUMAN	SPART_HUMAN	1	0.889909	0.831625	0.71772	0.570658	0.336981	0.162174	0.0593597	0.0428359	PTRE CCND1 + doxycycline
ELPFGDKDTK_eSmall_c3_oxi0_nterm0_sp|O75534|CSDE1_HUMAN	CSDE1_HUMAN	1	0.879869	0.771345	0.713043	0.543985	0.266738	0.0873321	0.011618	0	PTRE CCND1 + doxycycline
ELPPDQAEYCIAR_eSmall_c2_oxi0_nterm0_sp|O43707|ACTN4_HUMAN	ACTN4_HUMAN	1	1.00429	0.911841	0.798388	0.742795	0.518764	0.211994	0.0844467	0.0315586	PTRE CCND1 + doxycycline
ELPPDQAEYCIAR_eSmall_c2_oxi0_nterm0_sp|O43707|ACTN4_HUMAN	ACTN4_HUMAN	1	1.03964	0.868782	0.750693	0.831038	0.581478	0.213679	0.107016	0.114317	PTRE CCND1 + doxycycline
ELPPDQAEYCIAR_eSmall_c2_oxi0_nterm0_sp|O43707|ACTN4_HUMAN	ACTN4_HUMAN	1	0.87915	0.923507	0.855631	0.81923	0.558154	0.237887	0.0729848	0.032789	PTRE CCND1 + doxycycline
ELPPGVEELLNK_eSmall_c2_oxi0_nterm0_sp|Q14764|MVP_HUMAN	MVP_HUMAN	1	0.774981	0.941738	0.774855	0.636006	0.417944	0.173506	0.0203329	0.0268629	PTRE CCND1 + doxycycline
ELPPGVEELLNK_eSmall_c3_oxi0_nterm0_sp|Q14764|MVP_HUMAN	MVP_HUMAN	1	1.02091	0.873569	0.813091	0.73371	0.530285	0.228067	0.0411967	0	PTRE CCND1 + doxycycline
ELPQVSFVK_eSmall_c2_oxi0_nterm0_sp|O76003|GLRX3_HUMAN	GLRX3_HUMAN	1	0.961424	0.914567	0.783879	0.685948	0.439012	0.210429	0.0860633	0.0793745	PTRE CCND1 + doxycycline
ELPQVSFVK_eSmall_c2_oxi0_nterm0_sp|O76003|GLRX3_HUMAN	GLRX3_HUMAN	1	0.983288	0.922111	0.80947	0.66542	0.426503	0.199811	0.0508118	0.0211078	PTRE CCND1 + doxycycline
ELPQVSFVK_eSmall_c2_oxi0_nterm0_sp|O76003|GLRX3_HUMAN	GLRX3_HUMAN	1	0.90169	0.882918	0.799738	0.654335	0.472542	0.227662	0.0972186	0.0623046	PTRE CCND1 + doxycycline
ELPTAFDYVEFTR_eSmall_c2_oxi0_nterm0_sp|Q13813|SPTN1_HUMAN	SPTN1_HUMAN	1	0.911737	0.873064	0.708208	0.719543	0.441677	0.196927	0.126027	0.0754017	PTRE CCND1 + doxycycline
ELPTAFDYVEFTR_eSmall_c2_oxi0_nterm0_sp|Q13813|SPTN1_HUMAN	SPTN1_HUMAN	1	0.915134	0.791479	0.682489	0.622969	0.346108	0.29108	0.0889224	0.123164	PTRE CCND1 + doxycycline
ELPTEPPYTAYVGNLPFNTVQGDIDAIFK_eSmall_c3_oxi0_nterm0_sp|Q15056|IF4H_HUMAN	IF4H_HUMAN	1	0.966505	0.924834	0.809616	0.719688	0.454895	0.179347	0.0301788	0.0174066	PTRE CCND1 + doxycycline
ELPTEPPYTAYVGNLPFNTVQGDIDAIFK_eSmall_c4_oxi0_nterm0_sp|Q15056|IF4H_HUMAN	IF4H_HUMAN	1	1.01914	0.931577	0.924455	0.714213	0.423226	0.185404	0	0.0145816	PTRE CCND1 + doxycycline
ELQAAGK_eSmall_c2_oxi0_nterm0_sp|P06744|G6PI_HUMAN	G6PI_HUMAN	1	1.06944	0.975449	0.793009	0.726963	0.610694	0.280702	0.0380666	0.0398272	PTRE CCND1 + doxycycline
ELQAHGADELLK_eSmall_c3_oxi0_nterm0_sp|O15144|ARPC2_HUMAN	ARPC2_HUMAN	1	0.833457	0.72291	0.643446	0.522502	0.348726	0.195906	0.0409478	0.0269937	PTRE CCND1 + doxycycline
ELQAQIAELQEDFESEK_eSmall_c3_oxi0_nterm0_sp|P35580|MYH10_HUMAN	MYH10_HUMAN	1	0.874619	0.724691	0.852509	0.672272	0.423252	0.217108	0.0407677	0.00942376	PTRE CCND1 + doxycycline
ELQEGTYVMVAGPSFETVAECR_eSmall_c3_oxi0_nterm0_sp|P00491|PNPH_HUMAN	PNPH_HUMAN	1	1.05781	0.915247	0.994151	0.819646	0.567522	0.28343	0.0788831	0.0337655	PTRE CCND1 + doxycycline
ELQELNELFKPVVAAQK_eSmall_c3_oxi0_nterm0_sp|Q8WU90|ZC3HF_HUMAN	ZC3HF_HUMAN	1	1.03542	0.907787	0.786667	0.68287	0.473801	0.14413	0.0337559	0.0178813	PTRE CCND1 + doxycycline
ELQELQDSLNAER_eSmall_c2_oxi0_nterm0_sp|P12270|TPR_HUMAN	TPR_HUMAN	1	1.03903	0.879472	0.901948	0.848996	0.588658	0.381259	0.302979	0.319053	PTRE CCND1 + doxycycline
ELQELVQYPVEHPDK_eSmall_c4_oxi0_nterm0_sp|P55072|TERA_HUMAN	TERA_HUMAN	1	0.965659	0.881846	0.840034	0.778675	0.504385	0.244413	0.0580136	0.0464062	PTRE CCND1 + doxycycline
ELQELVQYPVEHPDK_eSmall_c3_oxi0_nterm0_sp|P55072|TERA_HUMAN	TERA_HUMAN	1	0.970841	0.854761	0.829906	0.690098	0.465554	0.230273	0.0624175	0.0262883	PTRE CCND1 + doxycycline
ELQELVQYPVEHPDKFLK_eSmall_c4_oxi0_nterm0_sp|P55072|TERA_HUMAN	TERA_HUMAN	1	1.12681	0.977933	1.01314	0.853831	0.575918	0.228343	0.057548	0.0249058	PTRE CCND1 + doxycycline
ELQEMDKDDESLIK_eSmall_c3_oxi0_nterm0_sp|P52566|GDIR2_HUMAN	GDIR2_HUMAN	1	0.990273	0.972254	0.878862	0.748902	0.449019	0.223124	0.039808	0.00763624	PTRE CCND1 + doxycycline
ELQEMDKDDESLIK_eSmall_c3_oxi0_nterm0_sp|P52566|GDIR2_HUMAN	GDIR2_HUMAN	1	1.06437	0.948835	0.904149	0.731828	0.461483	0.213973	0.0434764	0.00927275	PTRE CCND1 + doxycycline
ELQENQDEIENMMNAIFK_eSmall_c3_oxi0_nterm0_sp|Q8N3U4|STAG2_HUMAN	STAG2_HUMAN	1	0.983032	1.01691	0.780492	0.678885	0.482812	0.265791	0.141818	0.134848	PTRE CCND1 + doxycycline
ELQEQAEK_eSmall_c2_oxi0_nterm0_sp|Q96JH7|VCIP1_HUMAN	VCIP1_HUMAN	1	0.760065	0.653618	0.73759	0.596094	0.447511	0.192466	0.221415	0.259932	PTRE CCND1 + doxycycline
ELQEQMSR_eSmall_c2_oxi0_nterm0_sp|Q7L1Q6|BZW1_HUMAN	BZW1_HUMAN	1	1.07921	1.01628	0.799552	0.683077	0.556786	0.189398	0	0.137735	PTRE CCND1 + doxycycline
ELQEVIALTSQELEESR_eSmall_c3_oxi0_nterm0_sp|Q08378|GOGA3_HUMAN	GOGA3_HUMAN	1	1.24998	0.929828	0.742222	0.740819	0.385804	0.201765	0	0	PTRE CCND1 + doxycycline
ELQLEYLLGAFESLGK_eSmall_c3_oxi0_nterm0_sp|Q5VYK3|ECM29_HUMAN	ECM29_HUMAN	1	1.10312	0.831112	0.828038	0.630385	0.443805	0.24541	0	0	PTRE CCND1 + doxycycline
ELQNAGDR_eSmall_c2_oxi0_nterm0_sp|Q15149|PLEC_HUMAN	PLEC_HUMAN	1	1.09183	0.738705	0.592045	0.593535	0	0	0	0	PTRE CCND1 + doxycycline
ELQNAPDAIPESGVEPPALDTAWVEATR_eSmall_c4_oxi0_nterm0_sp|Q13098|CSN1_HUMAN	CSN1_HUMAN	1	1.08259	1.14205	1.01803	0.933896	0.518137	0.282644	0.0351227	0	PTRE CCND1 + doxycycline
ELQNAPDAIPESGVEPPALDTAWVEATR_eSmall_c3_oxi0_nterm0_sp|Q13098|CSN1_HUMAN	CSN1_HUMAN	1	0.921505	0.901914	0.837236	0.711081	0.521181	0.251762	0.045741	0.0108256	PTRE CCND1 + doxycycline
ELQNEVEK_eSmall_c2_oxi0_nterm0_sp|Q86U42|PABP2_HUMAN	PABP2_HUMAN	1	0.962704	0.916959	0.875645	0.771243	0.479105	0.212084	0.0568016	0.00921703	PTRE CCND1 + doxycycline
ELQSINQK_eSmall_c2_oxi0_nterm0_sp|Q9UPN3|MACF1_HUMAN	MACF1_HUMAN	1	0.79684	0.704734	0.882606	0.778501	0.652628	0.191942	0	0.193511	PTRE CCND1 + doxycycline
ELQTLHNLR_eSmall_c3_oxi0_nterm0_sp|P33176|KINH_HUMAN	KINH_HUMAN	1	1.06096	0.923953	0.888111	0.795387	0.453819	0.206977	0	0	PTRE CCND1 + doxycycline
ELSAIGSDTTPLPSWAALNSSTWGSLK_eSmall_c3_oxi0_nterm0_sp|Q9Y5X2|SNX8_HUMAN	SNX8_HUMAN	1	0.976864	1.03525	1.0254	0.767347	0.445444	0.22544	0.0298915	0.0352465	PTRE CCND1 + doxycycline
ELSAVTFPDIIR_eSmall_c2_oxi0_nterm0_sp|P42224|STAT1_HUMAN	STAT1_HUMAN	1	0.879202	0.810939	0.806299	0.72734	0.434929	0.239032	0	0.0407355	PTRE CCND1 + doxycycline
ELSDFISYLQR_eSmall_c2_oxi0_nterm0_sp|P30101|PDIA3_HUMAN	PDIA3_HUMAN	1	0.979842	0.844435	0.826386	0.771315	0.524687	0.269029	0.0427089	0.0215839	PTRE CCND1 + doxycycline
ELSDFISYLQR_eSmall_c3_oxi0_nterm0_sp|P30101|PDIA3_HUMAN	PDIA3_HUMAN	1	1.24612	0.925791	0.978543	1.18235	0.483396	0.422477	0	0	PTRE CCND1 + doxycycline
ELSDFISYLQR_eSmall_c2_oxi0_nterm0_sp|P30101|PDIA3_HUMAN	PDIA3_HUMAN	1	0.894905	0.853358	0.836763	0.722459	0.430044	0.268021	0.0543965	0.0246286	PTRE CCND1 + doxycycline
ELSDFISYLQR_eSmall_c3_oxi0_nterm0_sp|P30101|PDIA3_HUMAN	PDIA3_HUMAN	1	1.0022	0.949807	0.902911	0.845129	0.470627	0.251695	0	0	PTRE CCND1 + doxycycline
ELSDFISYLQR_eSmall_c3_oxi0_nterm0_sp|P30101|PDIA3_HUMAN	PDIA3_HUMAN	1	1.0444	1.00886	0.939607	0.918171	0.572542	0.281267	0.0366247	0	PTRE CCND1 + doxycycline
ELSDFISYLQR_eSmall_c2_oxi0_nterm0_sp|P30101|PDIA3_HUMAN	PDIA3_HUMAN	1	1.01535	0.888688	0.805517	0.729615	0.475407	0.234278	0.0417719	0.00442833	PTRE CCND1 + doxycycline
ELSDFISYLQR_eSmall_c2_oxi0_nterm0_sp|P30101|PDIA3_HUMAN	PDIA3_HUMAN	1	1.01908	0.945451	0.908046	0.780791	0.482756	0.225512	0.0409894	0.0342854	PTRE CCND1 + doxycycline
ELSDFISYLQR_eSmall_c3_oxi0_nterm0_sp|P30101|PDIA3_HUMAN	PDIA3_HUMAN	1	1.0214	0.949116	0.940213	0.797971	0.546145	0.288998	0.05812	0	PTRE CCND1 + doxycycline
ELSEQIQR_eSmall_c2_oxi0_nterm0_sp|P15311|EZRI_HUMAN	EZRI_HUMAN	1	1.06153	0.819149	0.790061	0.77158	0.477659	0.27477	0	0	PTRE CCND1 + doxycycline
ELSGLGSALK_eSmall_c2_oxi0_nterm0_sp|P49748|ACADV_HUMAN	ACADV_HUMAN	1	1.00618	0.851302	0.887943	0.735834	0.433172	0.291235	0.0352187	0.020375	PTRE CCND1 + doxycycline
ELSGTIK_eSmall_c2_oxi0_nterm0_sp|P30050|RL12_HUMAN	RL12_HUMAN	1	1.09731	0.984049	0.976208	0.855453	0.633356	0.259557	0.0403564	0.0330023	PTRE CCND1 + doxycycline
ELSGTIK_eSmall_c2_oxi0_nterm0_sp|P30050|RL12_HUMAN	RL12_HUMAN	1	0.975167	1.02262	0.880309	0.737891	0.502278	0.338907	0.0656214	0.0279421	PTRE CCND1 + doxycycline
ELSGTIK_eSmall_c2_oxi0_nterm0_sp|P30050|RL12_HUMAN	RL12_HUMAN	1	0.948034	0.862753	0.847804	0.65424	0.459163	0.215652	0.0325683	0	PTRE CCND1 + doxycycline
ELSGTIK_eSmall_c2_oxi0_nterm0_sp|P30050|RL12_HUMAN	RL12_HUMAN	1	0.934518	0.83765	0.829559	0.631466	0.475982	0.241732	0.0245	0	PTRE CCND1 + doxycycline
ELSLAGNELGDEGAR_eSmall_c2_oxi0_nterm0_sp|P13489|RINI_HUMAN	RINI_HUMAN	1	1.04577	0.952641	0.901683	0.931732	0.723552	0.391868	0.0910948	0.100896	PTRE CCND1 + doxycycline
ELSLAGNELGDEGAR_eSmall_c2_oxi0_nterm0_sp|P13489|RINI_HUMAN	RINI_HUMAN	1	0.995115	1.02851	1.01841	0.792537	0.607818	0.303329	0.0597855	0.015379	PTRE CCND1 + doxycycline
ELSLAGNELGDEGAR_eSmall_c3_oxi0_nterm0_sp|P13489|RINI_HUMAN	RINI_HUMAN	1	0.95881	1.02663	0.869228	0.819779	0.559926	0.383615	0.185616	0.203917	PTRE CCND1 + doxycycline
ELSQNTDESGLNDEAIAK_eSmall_c3_oxi0_nterm0_sp|P35251|RFC1_HUMAN	RFC1_HUMAN	1	1.11167	0.982618	0.887057	0.687889	0.401914	0.152439	0.0549713	0.0301198	PTRE CCND1 + doxycycline
ELTAVVQK_eSmall_c2_oxi0_nterm0_sp|P23396|RS3_HUMAN	RS3_HUMAN	1	0.946126	0.888055	0.826987	0.628679	0.478126	0.249582	0.0430169	0.0285932	PTRE CCND1 + doxycycline
ELTDFLQAETDKLEDEK_eSmall_c3_oxi0_nterm0_sp|P15407|FOSL1_HUMAN	FOSL1_HUMAN	1	0.837025	0.780388	0.534947	0.370574	0.192646	0.0404056	0.0740331	0.0277184	PTRE CCND1 + doxycycline
ELTDFLQAETDKLEDEK_eSmall_c3_oxi0_nterm0_sp|P15407|FOSL1_HUMAN	FOSL1_HUMAN	1	1.03317	0.77428	0.67504	0.45618	0.324566	0.28231	0.273312	0.245507	PTRE CCND1 + doxycycline
ELTDFLQAETDKLEDEK_eSmall_c3_oxi0_nterm0_sp|P15407|FOSL1_HUMAN	FOSL1_HUMAN	1	0.935818	0.758747	0.579663	0.327245	0.167715	0.0542694	0.0225468	0.00914003	PTRE CCND1 + doxycycline
ELTIGSK_eSmall_c2_oxi0_nterm0_sp|P06703|S10A6_HUMAN	S10A6_HUMAN	1	0.991976	0.968846	0.854868	0.791201	0.474636	0.243138	0.0603621	0.012963	PTRE CCND1 + doxycycline
ELTIGSK_eSmall_c2_oxi0_nterm0_sp|P06703|S10A6_HUMAN	S10A6_HUMAN	1	1.04016	0.97285	0.930486	0.796223	0.534655	0.2277	0.0582542	0.0178293	PTRE CCND1 + doxycycline
ELTIGSK_eSmall_c2_oxi0_nterm0_sp|P06703|S10A6_HUMAN	S10A6_HUMAN	1	1.01304	0.946712	0.811472	0.765324	0.458784	0.218999	0.0488209	0.0193644	PTRE CCND1 + doxycycline
ELTIGSK_eSmall_c2_oxi0_nterm0_sp|P06703|S10A6_HUMAN	S10A6_HUMAN	1	1.02916	0.989359	0.981527	0.781677	0.494718	0.200877	0.0430488	0	PTRE CCND1 + doxycycline
ELTPQVVSAAR_eSmall_c2_oxi0_nterm0_sp|P18206|VINC_HUMAN	VINC_HUMAN	1	0.967918	0.854813	0.771398	0.681598	0.482187	0.256526	0.0737604	0.0347152	PTRE CCND1 + doxycycline
ELTSLVK_eSmall_c2_oxi0_nterm0_sp|O00422|SAP18_HUMAN	SAP18_HUMAN	1	1.11777	0.999968	0.936025	0.83881	0.439061	0.218702	0.166631	0.0509168	PTRE CCND1 + doxycycline
ELTVSNNDINEAGVR_eSmall_c2_oxi0_nterm0_sp|P13489|RINI_HUMAN	RINI_HUMAN	1	1.03558	0.994112	0.845483	0.863575	0.58011	0.394312	0.25175	0.240954	PTRE CCND1 + doxycycline
ELVASGENK_eSmall_c2_oxi0_nterm0_sp|O94925|GLSK_HUMAN	GLSK_HUMAN	1	0.945024	0.885376	0.817693	0.716287	0.413294	0.218496	0.0618052	0.0120852	PTRE CCND1 + doxycycline
ELVFKEDGQEYAQVIK_eSmall_c3_oxi0_nterm0_sp|P47813|IF1AX_HUMAN	IF1AX_HUMAN	1	1.04846	0.913314	0.94261	0.740682	0.434551	0.134845	0.0286462	0.0103816	PTRE CCND1 + doxycycline
ELVGPPLAETVFTPK_eSmall_c3_oxi0_nterm0_sp|P49792|RBP2_HUMAN	RBP2_HUMAN	1	0.922318	0.952021	0.850909	0.666419	0.317099	0.18875	0.0548445	0.0942754	PTRE CCND1 + doxycycline
ELVLAGK_eSmall_c2_oxi0_nterm0_sp|Q9UJW0|DCTN4_HUMAN	DCTN4_HUMAN	1	1.08657	0.948102	1.01725	0.895764	0.605972	0.364661	0.113257	0.0891004	PTRE CCND1 + doxycycline
ELVLDNSR_eSmall_c2_oxi0_nterm0_sp|P39687|AN32A_HUMAN	AN32A_HUMAN	1	0.817918	0.767896	0.840581	0.819235	0.287154	0.322833	0.123524	0.0676961	PTRE CCND1 + doxycycline
ELVLDNSR_eSmall_c2_oxi0_nterm0_sp|P39687|AN32A_HUMAN	AN32A_HUMAN	1	1.04463	1.05588	1.03817	0.884634	0.670652	0.329563	0.0862422	0.0289808	PTRE CCND1 + doxycycline
ELVMALLK_eSmall_c2_oxi0_nterm0_sp|Q9P0V3|SH3B4_HUMAN	SH3B4_HUMAN	1	0.917308	0.741386	0.606831	0.329962	0.155934	0.0673615	0.0388391	0.0162211	PTRE CCND1 + doxycycline
ELVPSSDPIVFVVGAFAHGK_eSmall_c3_oxi0_nterm0_sp|Q92979|NEP1_HUMAN	NEP1_HUMAN	1	1.20676	1.12815	0.867255	0.63136	0.406451	0.162981	0	0	PTRE CCND1 + doxycycline
ELVSDANQHVK_eSmall_c3_oxi0_nterm0_sp|P30153|2AAA_HUMAN	2AAA_HUMAN	1	1.35076	1.33164	1.08698	1.30783	0.68948	0.464696	0.201209	0.245919	PTRE CCND1 + doxycycline
ELVTIIPNFSLDK_eSmall_c3_oxi0_nterm0_sp|Q9Y248|PSF2_HUMAN	PSF2_HUMAN	1	0.98738	0.86598	0.747384	0.611853	0.468923	0.168024	0.0560816	0.0213199	PTRE CCND1 + doxycycline
ELVVDFLSYK_eSmall_c2_oxi0_nterm0_sp|Q07817|B2CL1_HUMAN	B2CL1_HUMAN	1	1.05009	0.815725	0.757514	0.628401	0.322533	0.131839	0.0534104	0.0480975	PTRE CCND1 + doxycycline
ELVVTQLGYDTR_eSmall_c2_oxi0_nterm0_sp|Q01813|PFKAP_HUMAN	PFKAP_HUMAN	1	0.902441	0.796612	0.780021	0.656426	0.455173	0.21404	0.0277737	0	PTRE CCND1 + doxycycline
ELVVTQLGYDTR_eSmall_c2_oxi0_nterm0_sp|Q01813|PFKAP_HUMAN	PFKAP_HUMAN	1	0.976138	0.971426	0.923778	0.742248	0.489603	0.268268	0.0489395	0.0246215	PTRE CCND1 + doxycycline
ELVYPPDYNPEGK_eSmall_c3_oxi0_nterm0_sp|P12956|XRCC6_HUMAN	XRCC6_HUMAN	1	1.00157	1.05875	0.962734	0.877715	0.575999	0.348443	0.128151	0.0938731	PTRE CCND1 + doxycycline
ELVYPPDYNPEGK_eSmall_c2_oxi0_nterm0_sp|P12956|XRCC6_HUMAN	XRCC6_HUMAN	1	1.04145	1.01457	0.973878	0.851164	0.56994	0.2651	0.0486997	0.0202298	PTRE CCND1 + doxycycline
ELWLVIHGR_eSmall_c3_oxi0_nterm0_sp|O43169|CYB5B_HUMAN	CYB5B_HUMAN	1	1.05681	0.868698	0.848344	0.762825	0.336054	0.0988779	0	0	PTRE CCND1 + doxycycline
ELYDFAK_eSmall_c2_oxi0_nterm0_sp|O75718|CRTAP_HUMAN	CRTAP_HUMAN	1	1.06912	0.877732	0.833489	0.756426	0.506722	0.206214	0.0928987	0.0724355	PTRE CCND1 + doxycycline
ELYDKGGEQAIK_eSmall_c3_oxi0_nterm0_sp|P31689|DNJA1_HUMAN	DNJA1_HUMAN	1	1.12089	1.05208	0.807374	0.632131	0.359441	0.104091	0	0	PTRE CCND1 + doxycycline
ELYIQHAK_eSmall_c3_oxi0_nterm0_sp|Q00059|TFAM_HUMAN	TFAM_HUMAN	1	1.00419	0.810865	0.795277	0.730501	0.521259	0.275192	0.0763405	0.0369219	PTRE CCND1 + doxycycline
ELYLEDSPLELK_eSmall_c2_oxi0_nterm0_sp|Q8TEM1|PO210_HUMAN	PO210_HUMAN	1	1.00442	0.891849	0.772227	0.676404	0.414936	0.164695	0.062584	0	PTRE CCND1 + doxycycline
EMAIPVLEAR_eSmall_c2_oxi0_nterm0_sp|P54886|P5CS_HUMAN	P5CS_HUMAN	1	0.709742	0.828308	0.88282	0.727587	0.491107	0.360063	0.30621	0.245989	PTRE CCND1 + doxycycline
EMDDFLQK_eSmall_c2_oxi0_nterm0_sp|O15305|PMM2_HUMAN	PMM2_HUMAN	1	0.921092	0.781665	0.749476	0.589705	0.46519	0.206457	0.0314578	0	PTRE CCND1 + doxycycline
EMDEAATAEER_eSmall_c2_oxi0_nterm0_sp|Q04637|IF4G1_HUMAN	IF4G1_HUMAN	1	1.34082	0.981084	0.89508	0.853106	0.230303	0.321538	0	0	PTRE CCND1 + doxycycline
EMDPVTQLYTMTSTLEYK_eSmall_c3_oxi0_nterm0_sp|Q13740|CD166_HUMAN	CD166_HUMAN	1	1.06992	0.827368	0.780016	0.587165	0.29857	0.102053	0.0232409	0	PTRE CCND1 + doxycycline
EMEAELEDER_eSmall_c2_oxi0_nterm0_sp|P35579|MYH9_HUMAN	MYH9_HUMAN	1	0.928831	0.835668	0.840455	0.746645	0.465857	0.199452	0	0	PTRE CCND1 + doxycycline
EMEAELEDER_eSmall_c2_oxi0_nterm0_sp|P35579|MYH9_HUMAN	MYH9_HUMAN	1	0.870341	0.833906	0.852115	0.688379	0.472994	0.203789	0	0	PTRE CCND1 + doxycycline
EMEAELEDER_eSmall_c2_oxi0_nterm0_sp|P35579|MYH9_HUMAN	MYH9_HUMAN	1	0.944288	0.823374	0.888879	0.820049	0.521914	0.228643	0.0404594	0.0113279	PTRE CCND1 + doxycycline
EMEEEAEK_eSmall_c2_oxi0_nterm0_sp|Q86U42|PABP2_HUMAN	PABP2_HUMAN	1	0.842206	1.00744	0.878377	0.804737	0.426831	0.318065	0.0645711	0.0433679	PTRE CCND1 + doxycycline
EMEENFAVEAANYQDTIGR_eSmall_c3_oxi1_nterm0_sp|P08670|VIME_HUMAN	VIME_HUMAN	1	0.862997	0.779028	0.578839	0.661139	0.326395	0.211904	0.027385	0.0205471	PTRE CCND1 + doxycycline
EMEENFAVEAANYQDTIGR_eSmall_c3_oxi1_nterm0_sp|P08670|VIME_HUMAN	VIME_HUMAN	1	0.892097	0.784049	0.678568	0.708833	0.366376	0.20733	0.0487443	0.0187012	PTRE CCND1 + doxycycline
EMEENFAVEAANYQDTIGR_eSmall_c3_oxi0_nterm0_sp|P08670|VIME_HUMAN	VIME_HUMAN	1	1.1103	0.88129	0.769597	0.84514	0.393581	0.205864	0.0490488	0	PTRE CCND1 + doxycycline
EMEENFAVEAANYQDTIGR_eSmall_c2_oxi0_nterm0_sp|P08670|VIME_HUMAN	VIME_HUMAN	1	1.08399	0.86406	0.737553	0.774747	0.40392	0.229431	0.0351242	0	PTRE CCND1 + doxycycline
EMEENFAVEAANYQDTIGR_eSmall_c3_oxi0_nterm0_sp|P08670|VIME_HUMAN	VIME_HUMAN	1	1.04451	0.856224	0.758002	0.808857	0.384132	0.174004	0.0477222	0.0109144	PTRE CCND1 + doxycycline
EMEENFAVEAANYQDTIGR_eSmall_c2_oxi0_nterm0_sp|P08670|VIME_HUMAN	VIME_HUMAN	1	1.0664	0.815642	0.783921	0.741213	0.379179	0.186766	0.0254027	0.00691426	PTRE CCND1 + doxycycline
EMEENFAVEAANYQDTIGR_eSmall_c3_oxi0_nterm0_sp|P08670|VIME_HUMAN	VIME_HUMAN	1	1.06057	0.883435	0.784526	0.750418	0.445933	0.229729	0.0514878	0.0159599	PTRE CCND1 + doxycycline
EMEENFAVEAANYQDTIGR_eSmall_c3_oxi0_nterm0_sp|P08670|VIME_HUMAN	VIME_HUMAN	1	0.999746	0.923736	0.74599	0.788883	0.370229	0.193917	0.0385844	0	PTRE CCND1 + doxycycline
EMEENFAVEAANYQDTIGR_eSmall_c3_oxi0_nterm0_sp|P08670|VIME_HUMAN	VIME_HUMAN	1	0.956433	0.894216	0.764426	0.744771	0.464328	0.23389	0.0549856	0.047028	PTRE CCND1 + doxycycline
EMEEQMR_eSmall_c2_oxi0_nterm0_sp|P23246|SFPQ_HUMAN	SFPQ_HUMAN	1	1.09875	1.2328	1.11489	0.923378	0.577742	0.368677	0.0568679	0	PTRE CCND1 + doxycycline
EMFEDTVEER_eSmall_c2_oxi0_nterm0_sp|Q16576|RBBP7_HUMAN	RBBP7_HUMAN	1	1.04787	0.917729	0.870564	0.796963	0.434886	0.185062	0.088526	0.0638734	PTRE CCND1 + doxycycline
EMFGGFFK_eSmall_c2_oxi0_nterm0_sp|Q9Y5X3|SNX5_HUMAN	SNX5_HUMAN	1	1.01862	0.919617	0.867984	0.759206	0.551334	0.264131	0.0273084	0.0370427	PTRE CCND1 + doxycycline
EMFGSGTACVVCPVSDILYK_eSmall_c3_oxi0_nterm0_sp|P54687|BCAT1_HUMAN	BCAT1_HUMAN	1	0.943562	0.94111	0.839148	0.71921	0.445517	0.204711	0.0676389	0.047178	PTRE CCND1 + doxycycline
EMGLPVGTAAIAPIIAAVK_eSmall_c3_oxi0_nterm0_sp|Q9BQ52|RNZ2_HUMAN	RNZ2_HUMAN	1	1.14519	1.16927	0.675496	0.701415	0.315145	0.210265	0	0	PTRE CCND1 + doxycycline
EMGVDVHFPK_eSmall_c3_oxi0_nterm0_sp|Q09666|AHNK_HUMAN	AHNK_HUMAN	1	0.945953	0.866963	0.814006	0.744157	0.40563	0.174288	0.0651469	0.0575209	PTRE CCND1 + doxycycline
EMGVDVHFPK_eSmall_c3_oxi0_nterm0_sp|Q09666|AHNK_HUMAN	AHNK_HUMAN	1	1.04063	0.931782	0.855328	0.674872	0.392317	0.161405	0.0378927	0.0210908	PTRE CCND1 + doxycycline
EMIFEVLAPLAENDAIK_eSmall_c3_oxi0_nterm0_sp|P52306|GDS1_HUMAN	GDS1_HUMAN	1	0.959041	0.887558	0.804798	0.702362	0.452408	0.220692	0.059717	0.0282683	PTRE CCND1 + doxycycline
EMLELAK_eSmall_c2_oxi0_nterm0_sp|O00487|PSDE_HUMAN	PSDE_HUMAN	1	0.937466	0.908656	0.900623	0.762274	0.525964	0.244188	0.0617173	0.0219162	PTRE CCND1 + doxycycline
EMLELAK_eSmall_c2_oxi0_nterm0_sp|O00487|PSDE_HUMAN	PSDE_HUMAN	1	0.918925	0.896025	0.796692	0.742554	0.558726	0.350866	0.247486	0.215564	PTRE CCND1 + doxycycline
EMLNLYIENEGK_eSmall_c3_oxi0_nterm0_sp|P34932|HSP74_HUMAN	HSP74_HUMAN	1	1.04032	0.793379	0.966622	0.704864	0.480258	0.212325	0	0	PTRE CCND1 + doxycycline
EMLNLYIENEGK_eSmall_c3_oxi0_nterm0_sp|P34932|HSP74_HUMAN	HSP74_HUMAN	1	0.968014	0.882206	0.809435	0.694495	0.517541	0.183907	0.069741	0.0372207	PTRE CCND1 + doxycycline
EMLQQSK_eSmall_c2_oxi0_nterm0_sp|P08238|HS90B_HUMAN	HS90B_HUMAN	1	0.99986	0.906406	0.834302	0.656315	0.480803	0.223739	0.0511266	0	PTRE CCND1 + doxycycline
EMLQQSK_eSmall_c2_oxi0_nterm0_sp|P08238|HS90B_HUMAN	HS90B_HUMAN	1	1.06656	1.03452	0.955121	0.863994	0.432838	0.264565	0.045999	0	PTRE CCND1 + doxycycline
EMLQQSK_eSmall_c2_oxi0_nterm0_sp|P08238|HS90B_HUMAN	HS90B_HUMAN	1	0.87965	0.918743	0.706146	0.689169	0.470108	0.227577	0	0	PTRE CCND1 + doxycycline
EMLQQSK_eSmall_c2_oxi0_nterm0_sp|P08238|HS90B_HUMAN	HS90B_HUMAN	1	1.02165	0.966487	0.893513	0.701366	0.507995	0.24353	0	0	PTRE CCND1 + doxycycline
EMLQQSK_eSmall_c2_oxi0_nterm0_sp|P08238|HS90B_HUMAN	HS90B_HUMAN	1	0.91307	0.956517	0.796831	0.700792	0.550234	0.274887	0	0	PTRE CCND1 + doxycycline
EMLQQSK_eSmall_c2_oxi0_nterm0_sp|P08238|HS90B_HUMAN	HS90B_HUMAN	1	0.956235	0.900835	0.830438	0.690732	0.546432	0.225108	0.0660917	0	PTRE CCND1 + doxycycline
EMNDAAMFYTNR_eSmall_c2_oxi0_nterm0_sp|Q01518|CAP1_HUMAN	CAP1_HUMAN	1	1.10231	1.02818	1.00218	0.934635	0.534105	0.2382	0.0614326	0.0244003	PTRE CCND1 + doxycycline
EMNDAAMFYTNR_eSmall_c2_oxi0_nterm0_sp|Q01518|CAP1_HUMAN	CAP1_HUMAN	1	1.09341	1.02192	1.03692	0.887855	0.453506	0.274453	0.0412068	0.0131668	PTRE CCND1 + doxycycline
EMNDAAMFYTNR_eSmall_c3_oxi0_nterm0_sp|Q01518|CAP1_HUMAN	CAP1_HUMAN	1	1.40018	1.25886	1.11179	1.17829	0.614951	0.332017	0.052407	0	PTRE CCND1 + doxycycline
EMNDAAMFYTNR_eSmall_c2_oxi0_nterm0_sp|Q01518|CAP1_HUMAN	CAP1_HUMAN	1	1.08433	1.00314	1.02346	0.85866	0.534971	0.304386	0.100716	0.0444186	PTRE CCND1 + doxycycline
EMNEFIHK_eSmall_c3_oxi0_nterm0_sp|Q8TF01|PNISR_HUMAN	PNISR_HUMAN	1	0.797496	0.877099	0.814454	0.786804	0.488282	0.38688	0.238728	0.188476	PTRE CCND1 + doxycycline
EMNPALGIDCLHK_eSmall_c3_oxi0_nterm0_sp|P48643|TCPE_HUMAN	TCPE_HUMAN	1	1.07377	0.999531	0.933317	0.76952	0.545837	0.332211	0.0869562	0.0509515	PTRE CCND1 + doxycycline
EMNPALGIDCLHK_eSmall_c3_oxi0_nterm0_sp|P48643|TCPE_HUMAN	TCPE_HUMAN	1	0.938429	0.950282	0.890196	0.722089	0.557593	0.299677	0.0762042	0.0464117	PTRE CCND1 + doxycycline
EMNPALGIDCLHK_eSmall_c3_oxi0_nterm0_sp|P48643|TCPE_HUMAN	TCPE_HUMAN	1	0.956585	0.921944	0.828076	0.663644	0.480825	0.227485	0.0506372	0.0215278	PTRE CCND1 + doxycycline
EMNPNYTEFK_eSmall_c2_oxi0_nterm0_sp|P49841|GSK3B_HUMAN	GSK3B_HUMAN	1	0.980576	0.947898	0.865876	0.708616	0.440189	0.23984	0.18134	0.18016	PTRE CCND1 + doxycycline
EMPNVFGK_eSmall_c2_oxi0_nterm0_sp|Q9H4M9|EHD1_HUMAN	EHD1_HUMAN	1	0.95702	0.902132	0.790867	0.719705	0.451076	0.205462	0.0605875	0.0375617	PTRE CCND1 + doxycycline
EMPSVFGK_eSmall_c2_oxi0_nterm0_sp|Q9H223|EHD4_HUMAN	EHD4_HUMAN	1	1.11948	0.898367	0.955161	0.796466	0.508722	0.288709	0.188475	0.145647	PTRE CCND1 + doxycycline
EMPSVFGK_eSmall_c2_oxi0_nterm0_sp|Q9H223|EHD4_HUMAN	EHD4_HUMAN	1	0.916195	0.858581	0.670244	0.56737	0.302339	0.137049	0.0314308	0.0255227	PTRE CCND1 + doxycycline
EMPSVFGK_eSmall_c2_oxi0_nterm0_sp|Q9H223|EHD4_HUMAN	EHD4_HUMAN	1	0.946443	0.878857	0.781684	0.59988	0.319039	0.142489	0.0267203	0.0230682	PTRE CCND1 + doxycycline
EMQENDASMR_eSmall_c2_oxi0_nterm0_sp|P31930|QCR1_HUMAN	QCR1_HUMAN	1	0.941278	0.78439	0.614772	0.614005	0.58437	0.240741	0	0.0749176	PTRE CCND1 + doxycycline
EMQENDASMR_eSmall_c2_oxi0_nterm0_sp|P31930|QCR1_HUMAN	QCR1_HUMAN	1	0.924471	0.986151	0.918982	0.758955	0.50176	0.408316	0.0710937	0	PTRE CCND1 + doxycycline
EMQLTSQK_eSmall_c2_oxi0_nterm0_sp|O14578|CTRO_HUMAN	CTRO_HUMAN	1	0.927696	0.789481	0.824326	0.62906	0.335529	0.238794	0.205361	0.146623	PTRE CCND1 + doxycycline
EMQPTHPIR_eSmall_c3_oxi0_nterm0_sp|P63104|1433Z_HUMAN	1433Z_HUMAN	1	0.817865	0.902141	0.803288	0.685945	0.42605	0.262514	0.0663599	0.0475408	PTRE CCND1 + doxycycline
EMQPTHPIR_eSmall_c2_oxi0_nterm0_sp|P63104|1433Z_HUMAN	1433Z_HUMAN	1	1.0565	1.21672	0.851879	0.711026	0.512157	0.224816	0	0	PTRE CCND1 + doxycycline
EMQPTHPIR_eSmall_c3_oxi0_nterm0_sp|P63104|1433Z_HUMAN	1433Z_HUMAN	1	1.00143	0.932638	0.924783	0.821617	0.59583	0.265634	0	0	PTRE CCND1 + doxycycline
EMQPTHPIR_eSmall_c2_oxi0_nterm0_sp|P63104|1433Z_HUMAN	1433Z_HUMAN	1	0.695884	0.780888	0.873839	0.791799	0.209799	0.174519	0	0	PTRE CCND1 + doxycycline
EMQPTHPIR_eSmall_c3_oxi0_nterm0_sp|P63104|1433Z_HUMAN	1433Z_HUMAN	1	1.03769	0.823855	0.677887	0.705959	0.388963	0.0975301	0	0	PTRE CCND1 + doxycycline
EMQPTHPIR_eSmall_c3_oxi0_nterm0_sp|P63104|1433Z_HUMAN	1433Z_HUMAN	1	1.15202	1.13729	0.986174	0.896492	0.615788	0.225105	0.0376876	0.029214	PTRE CCND1 + doxycycline
EMQYFMQQWTGTNK_eSmall_c3_oxi0_nterm0_sp|P46821|MAP1B_HUMAN	MAP1B_HUMAN	1	1.1054	1.00674	1.07439	0.800367	0.413219	0.210813	0.0831672	0.0144072	PTRE CCND1 + doxycycline
EMQYFMQQWTGTNK_eSmall_c3_oxi0_nterm0_sp|P46821|MAP1B_HUMAN	MAP1B_HUMAN	1	1.04856	0.898485	0.908714	0.746135	0.355267	0.206424	0.0781656	0.042932	PTRE CCND1 + doxycycline
EMSCIAEDVIIVTSSLTK_eSmall_c3_oxi0_nterm0_sp|Q9Y678|COPG1_HUMAN	COPG1_HUMAN	1	0.795735	0.704212	0.579835	0.421428	0.400131	0.0871727	0	0	PTRE CCND1 + doxycycline
EMSGDLEEGMLAVVK_eSmall_c3_oxi0_nterm0_sp|P50995|ANX11_HUMAN	ANX11_HUMAN	1	0.984426	0.869737	0.804707	0.702544	0.396618	0.177251	0.0178791	0.0141441	PTRE CCND1 + doxycycline
EMSGDLEEGMLAVVK_eSmall_c3_oxi0_nterm0_sp|P50995|ANX11_HUMAN	ANX11_HUMAN	1	0.985928	0.88663	0.834016	0.738377	0.381958	0.236409	0.0706096	0.0534937	PTRE CCND1 + doxycycline
EMTADVIELK_eSmall_c2_oxi0_nterm0_sp|Q9NSE4|SYIM_HUMAN	SYIM_HUMAN	1	1.39262	1.14094	0.998613	1.03003	0.629733	0.433932	0.0933526	0.0926117	PTRE CCND1 + doxycycline
EMTLDEWK_eSmall_c2_oxi0_nterm0_sp|Q8NC51|PAIRB_HUMAN	PAIRB_HUMAN	1	1.00339	0.950152	0.951104	0.816729	0.581358	0.244317	0.109461	0.0726337	PTRE CCND1 + doxycycline
EMTLDEWK_eSmall_c2_oxi0_nterm0_sp|Q8NC51|PAIRB_HUMAN	PAIRB_HUMAN	1	0.969797	0.913891	0.8325	0.702703	0.448724	0.219321	0.0323484	0.0217298	PTRE CCND1 + doxycycline
EMTLDEWK_eSmall_c2_oxi0_nterm0_sp|Q8NC51|PAIRB_HUMAN	PAIRB_HUMAN	1	0.998025	0.902046	0.912331	0.770254	0.502628	0.224856	0.0599754	0.0107686	PTRE CCND1 + doxycycline
EMVLAQEESAR_eSmall_c2_oxi0_nterm0_sp|Q8IUD2|RB6I2_HUMAN	RB6I2_HUMAN	1	1.04382	0.844639	0.914607	0.776591	0.491897	0.256091	0.076695	0.0353501	PTRE CCND1 + doxycycline
EMVPEFVVPDLTGFK_eSmall_c3_oxi0_nterm0_sp|Q8IXM3|RM41_HUMAN	RM41_HUMAN	1	1.00302	0.866991	0.720086	0.69233	0.448627	0.227851	0.0456458	0.0151327	PTRE CCND1 + doxycycline
EMVSLLPTK_eSmall_c2_oxi0_nterm0_sp|Q96EK5|KBP_HUMAN	KBP_HUMAN	1	0.899594	0.765825	0.743881	0.5726	0.247959	0.116635	0.0260218	0.023131	PTRE CCND1 + doxycycline
EMWTEVPK_eSmall_c3_oxi0_nterm0_sp|P62316|SMD2_HUMAN	SMD2_HUMAN	1	1.02489	0.92588	0.720645	0.73638	0.44735	0.258936	0.0360432	0	PTRE CCND1 + doxycycline
EMWTEVPK_eSmall_c2_oxi0_nterm0_sp|P62316|SMD2_HUMAN	SMD2_HUMAN	1	0.945842	0.866148	0.819266	0.757703	0.677628	0.507985	0.489549	0.325217	PTRE CCND1 + doxycycline
EMYLQSLFTPGQFTNEALCK_eSmall_c3_oxi0_nterm0_sp|Q12769|NU160_HUMAN	NU160_HUMAN	1	1.00593	1.02463	0.969164	0.772481	0.461632	0.267809	0.100133	0.0198137	PTRE CCND1 + doxycycline
EMYSVEEAEQLMTLISAAR_eSmall_c3_oxi0_nterm0_sp|O60502|OGA_HUMAN	OGA_HUMAN	1	0.849777	0.866087	0.754983	0.449681	0.40035	0.153509	0.0461344	0	PTRE CCND1 + doxycycline
EMYTLGITNFPIPGEPGFPLNAIYAK_eSmall_c3_oxi0_nterm0_sp|O15145|ARPC3_HUMAN	ARPC3_HUMAN	1	0.954139	0.65624	0.616866	0.546517	0.361175	0.256313	0.141135	0.141538	PTRE CCND1 + doxycycline
EMYTLGITNFPIPGEPGFPLNAIYAK_eSmall_c3_oxi0_nterm0_sp|O15145|ARPC3_HUMAN	ARPC3_HUMAN	1	0.770796	0.672794	0.560282	0.462534	0.261271	0.155277	0.0404263	0	PTRE CCND1 + doxycycline
EMYTLGITNFPIPGEPGFPLNAIYAKPANK_eSmall_c4_oxi0_nterm0_sp|O15145|ARPC3_HUMAN	ARPC3_HUMAN	1	1.17197	0.835495	0.827026	0.751936	0.376626	0.154938	0.0371767	0	PTRE CCND1 + doxycycline
ENALVQMADGNQAQLAMSHLNGHK_eSmall_c4_oxi0_nterm0_sp|P26599|PTBP1_HUMAN	PTBP1_HUMAN	1	1.31278	1.21226	1.23607	1.05787	0.489988	0.268842	0.033736	0.0234979	PTRE CCND1 + doxycycline
ENAPAIIFIDEIDAIATK_eSmall_c3_oxi0_nterm0_sp|P43686|PRS6B_HUMAN	PRS6B_HUMAN	1	1.45081	0.944037	0.800119	0.998743	0.501537	0	0	0	PTRE CCND1 + doxycycline
ENAPAIIFIDEIDAIATK_eSmall_c3_oxi0_nterm0_sp|P43686|PRS6B_HUMAN	PRS6B_HUMAN	1	0.889174	0.840451	0.924794	0.686376	0.44653	0.211494	0.0478621	0	PTRE CCND1 + doxycycline
ENAYDLEANLAVLK_eSmall_c2_oxi0_nterm0_sp|Q9UBQ5|EIF3K_HUMAN	EIF3K_HUMAN	1	0.895095	0.872687	0.726587	0.607932	0.478353	0.234803	0.0555822	0.0344424	PTRE CCND1 + doxycycline
ENCMYQACPTQDCNKK_eSmall_c3_oxi0_nterm0_sp|P27694|RFA1_HUMAN	RFA1_HUMAN	1	1.14624	1.01563	0.945384	0.745369	0.462641	0.171297	0.00928436	0	PTRE CCND1 + doxycycline
ENDAVTIQVLNQLIQK_eSmall_c3_oxi0_nterm0_sp|Q96QK1|VPS35_HUMAN	VPS35_HUMAN	1	0.842298	0.836442	0.756895	0.6322	0.405671	0.201135	0.0531601	0.0200697	PTRE CCND1 + doxycycline
ENDPSSVLLFLVGSK_eSmall_c3_oxi0_nterm0_sp|Q9BZG1|RAB34_HUMAN	RAB34_HUMAN	1	0.911381	0.804977	0.731858	0.492643	0.326461	0.142013	0.0433274	0.0105153	PTRE CCND1 + doxycycline
ENDWYLAYK_eSmall_c2_oxi0_nterm0_sp|P43246|MSH2_HUMAN	MSH2_HUMAN	1	1.0302	1.03214	0.90634	0.72242	0.508756	0.272218	0.123573	0.0633281	PTRE CCND1 + doxycycline
ENDWYLAYK_eSmall_c2_oxi0_nterm0_sp|P43246|MSH2_HUMAN	MSH2_HUMAN	1	0.927679	0.94143	0.839455	0.716044	0.455195	0.22773	0.0420185	0.0215629	PTRE CCND1 + doxycycline
ENDYYTPTGEFR_eSmall_c2_oxi0_nterm0_sp|P46977|STT3A_HUMAN	STT3A_HUMAN	1	0.743759	0.682797	0.823982	0.661428	0.427922	0.248142	0.223019	0.146166	PTRE CCND1 + doxycycline
ENEDENSSSTNLCVEDLQK_eSmall_c3_oxi0_nterm0_sp|Q9NRZ9|HELLS_HUMAN	HELLS_HUMAN	1	1.08401	0.895795	0.825021	0.458541	0.200565	0.087696	0.0298011	0.0110873	PTRE CCND1 + doxycycline
ENELTYYCCK_eSmall_c2_oxi0_nterm0_sp|P13987|CD59_HUMAN	CD59_HUMAN	1	0.828726	0.671922	0.601934	0.461623	0.339887	0.122441	0.0344045	0.021909	PTRE CCND1 + doxycycline
ENEQLLYK_eSmall_c2_oxi0_nterm0_sp|Q92609|TBCD5_HUMAN	TBCD5_HUMAN	1	0.997301	0.915349	0.950549	0.658721	0.346477	0.185913	0.0421983	0.0492899	PTRE CCND1 + doxycycline
ENEVLEAWK_eSmall_c2_oxi0_nterm0_sp|Q01082|SPTB2_HUMAN	SPTB2_HUMAN	1	0.884358	0.788764	0.716977	0.636029	0.346639	0.173245	0.0366551	0.0119469	PTRE CCND1 + doxycycline
ENEVLEAWK_eSmall_c2_oxi0_nterm0_sp|Q01082|SPTB2_HUMAN	SPTB2_HUMAN	1	0.937808	0.818331	0.788725	0.564837	0.322963	0.152987	0.0195275	0.0105648	PTRE CCND1 + doxycycline
ENFQNWLK_eSmall_c2_oxi0_nterm0_sp|P37802|TAGL2_HUMAN	TAGL2_HUMAN	1	0.961812	1.02115	0.907997	0.727932	0.662757	0.357092	0.238155	0.223603	PTRE CCND1 + doxycycline
ENFQNWLK_eSmall_c2_oxi0_nterm0_sp|P37802|TAGL2_HUMAN	TAGL2_HUMAN	1	0.907857	0.896411	0.865069	0.705067	0.439972	0.234941	0.0513113	0.0117269	PTRE CCND1 + doxycycline
ENFQNWLK_eSmall_c2_oxi0_nterm0_sp|P37802|TAGL2_HUMAN	TAGL2_HUMAN	1	0.958881	0.982561	0.927593	0.812416	0.521945	0.25353	0.0264637	0.0209547	PTRE CCND1 + doxycycline
ENFSCLTR_eSmall_c2_oxi0_nterm0_sp|P40925|MDHC_HUMAN	MDHC_HUMAN	1	1.09075	1.00653	0.821785	0.843948	0.493934	0.329088	0.0936301	0	PTRE CCND1 + doxycycline
ENFSLDWCK_eSmall_c2_oxi0_nterm0_sp|P23919|KTHY_HUMAN	KTHY_HUMAN	1	1.07383	1.01841	0.963263	0.760668	0.512841	0.25961	0.0665522	0.0134409	PTRE CCND1 + doxycycline
ENGLPLEYQEK_eSmall_c2_oxi0_nterm0_sp|O75223|GGCT_HUMAN	GGCT_HUMAN	1	0.955645	0.87831	0.75675	0.741841	0.490028	0.293492	0.0521017	0.0310146	PTRE CCND1 + doxycycline
ENGTVTAANASTLNDGAAALVLMTADAAK_eSmall_c3_oxi0_nterm0_sp|P24752|THIL_HUMAN	THIL_HUMAN	1	1.03803	1.07827	0.919835	0.804011	0.534377	0.238443	0.0634026	0.0293391	PTRE CCND1 + doxycycline
ENGVHSLIIEPVTSR_eSmall_c3_oxi0_nterm0_sp|Q8WX93|PALLD_HUMAN	PALLD_HUMAN	1	1.05207	1.07471	1.01783	0.77698	0.441774	0.145905	0	0	PTRE CCND1 + doxycycline
ENGVYLIDVK_eSmall_c3_oxi0_nterm0_sp|P21333|FLNA_HUMAN	FLNA_HUMAN	1	1.03301	0.957378	0.981004	0.77363	0.526929	0.279384	0.0896776	0.0397386	PTRE CCND1 + doxycycline
ENIAEWK_eSmall_c2_oxi0_nterm0_sp|P11908|PRPS2_HUMAN	PRPS2_HUMAN	1	1.01886	0.95369	0.87216	0.673376	0.448501	0.245339	0.0578409	0.0332587	PTRE CCND1 + doxycycline
ENIKPNETSPSFSK_eSmall_c3_oxi0_nterm0_sp|Q99700|ATX2_HUMAN	ATX2_HUMAN	1	1.11329	0.896069	0.791022	0.61411	0.341625	0.179892	0.0428252	0.0375141	PTRE CCND1 + doxycycline
ENILEEFSK_eSmall_c2_oxi0_nterm0_sp|O43390|HNRPR_HUMAN	HNRPR_HUMAN	1	0.873694	0.84804	0.749114	0.746135	0.433421	0.259151	0.0726075	0.0335505	PTRE CCND1 + doxycycline
ENLATVEGNFASIDER_eSmall_c3_oxi0_nterm0_sp|Q13561|DCTN2_HUMAN	DCTN2_HUMAN	1	0.996361	0.952406	0.910451	0.820027	0.465114	0.182628	0	0	PTRE CCND1 + doxycycline
ENLESWLNYLKK_eSmall_c3_oxi0_nterm0_sp|Q9BVP2|GNL3_HUMAN	GNL3_HUMAN	1	0.899169	1.08769	1.02895	0.649931	0.31755	0.100294	0.0789409	0	PTRE CCND1 + doxycycline
ENLISALEEAK_eSmall_c2_oxi0_nterm0_sp|P22102|PUR2_HUMAN	PUR2_HUMAN	1	1.02307	0.887072	0.835165	0.684339	0.497165	0.262495	0.0554217	0.0195437	PTRE CCND1 + doxycycline
ENLLDFIK_eSmall_c2_oxi0_nterm0_sp|P07237|PDIA1_HUMAN	PDIA1_HUMAN	1	0.993126	0.889168	0.84265	0.719299	0.519705	0.304945	0.0739785	0.0550774	PTRE CCND1 + doxycycline
ENLLDFIK_eSmall_c2_oxi0_nterm0_sp|P07237|PDIA1_HUMAN	PDIA1_HUMAN	1	1.04793	0.949023	0.983199	0.870252	0.593981	0.44601	0.233455	0.205957	PTRE CCND1 + doxycycline
ENLLDFIK_eSmall_c2_oxi0_nterm0_sp|P07237|PDIA1_HUMAN	PDIA1_HUMAN	1	0.970631	0.985114	0.83613	0.746404	0.466376	0.247346	0.0422236	0.0254426	PTRE CCND1 + doxycycline
ENLLDFIK_eSmall_c2_oxi0_nterm0_sp|P07237|PDIA1_HUMAN	PDIA1_HUMAN	1	0.96079	0.913053	0.836543	0.681544	0.442341	0.23993	0.0350931	0.0141157	PTRE CCND1 + doxycycline
ENLSYDLVPLK_eSmall_c3_oxi0_nterm0_sp|Q92598|HS105_HUMAN	HS105_HUMAN	1	0.93996	0.862149	0.792394	0.718468	0.748549	0.357971	0.348468	0.138149	PTRE CCND1 + doxycycline
ENLWLNLTDGSILCGR_eSmall_c3_oxi0_nterm0_sp|P45974|UBP5_HUMAN	UBP5_HUMAN	1	1.11274	1.02984	0.983146	0.93057	0.660999	0.286656	0.0420424	0.0396215	PTRE CCND1 + doxycycline
ENPHDAVVFHPK_eSmall_c4_oxi0_nterm0_sp|P08397|HEM3_HUMAN	HEM3_HUMAN	1	0.992492	0.915358	0.899508	0.692627	0.495054	0.19176	0.0425552	0.0485359	PTRE CCND1 + doxycycline
ENPLLPEEEEQR_eSmall_c2_oxi0_nterm0_sp|P78344|IF4G2_HUMAN	IF4G2_HUMAN	1	0.909536	0.93694	0.866835	0.67359	0.427411	0.176471	0.0442994	0.00935666	PTRE CCND1 + doxycycline
ENPLQFK_eSmall_c2_oxi0_nterm0_sp|P15311|EZRI_HUMAN	EZRI_HUMAN	1	1.0094	1.05261	0.930838	0.817387	0.528513	0.263782	0.0533716	0.0502694	PTRE CCND1 + doxycycline
ENPSEEAQNLVEFTDEEGYGR_eSmall_c3_oxi0_nterm0_sp|Q12874|SF3A3_HUMAN	SF3A3_HUMAN	1	0.982398	0.861871	0.797363	0.682764	0.390666	0.157695	0.0625641	0.0254269	PTRE CCND1 + doxycycline
ENPSEEAQNLVEFTDEEGYGR_eSmall_c2_oxi0_nterm0_sp|Q12874|SF3A3_HUMAN	SF3A3_HUMAN	1	1.0177	0.989711	0.249085	0.697143	0.352231	0	0	0	PTRE CCND1 + doxycycline
ENPVYEK_eSmall_c2_oxi0_nterm0_sp|P46777|RL5_HUMAN	RL5_HUMAN	1	1.05665	0.992099	0.906771	0.818103	0.546574	0.245748	0.0394652	0.018425	PTRE CCND1 + doxycycline
ENPVYEK_eSmall_c2_oxi0_nterm0_sp|P46777|RL5_HUMAN	RL5_HUMAN	1	0.937169	0.965049	0.858529	0.728366	0.515847	0.274242	0.0710965	0.00973904	PTRE CCND1 + doxycycline
ENPVYEK_eSmall_c2_oxi0_nterm0_sp|P46777|RL5_HUMAN	RL5_HUMAN	1	0.987791	0.988985	0.930751	0.86378	0.529753	0.282536	0.0425769	0.0211622	PTRE CCND1 + doxycycline
ENQELNAHNQELNNR_eSmall_c3_oxi0_nterm0_sp|Q6WCQ1|MPRIP_HUMAN	MPRIP_HUMAN	1	1.06651	0.726134	0.79614	0.925131	0.703682	0.147154	0	0	PTRE CCND1 + doxycycline
ENQMYGTNK_eSmall_c2_oxi0_nterm0_sp|Q02241|KIF23_HUMAN	KIF23_HUMAN	1	1.19609	0.800846	0.613898	0.269711	0	0	0	0	PTRE CCND1 + doxycycline
ENQMYGTNK_eSmall_c2_oxi0_nterm0_sp|Q02241|KIF23_HUMAN	KIF23_HUMAN	1	1.42136	1.04986	0.685675	0.508944	0	0	0	0	PTRE CCND1 + doxycycline
ENQPENSQTPTKK_eSmall_c3_oxi0_nterm0_sp|Q12834|CDC20_HUMAN	CDC20_HUMAN	1	0.812708	0.742876	0.440157	0.251694	0.269665	0.14281	0.0535902	0.04202	PTRE CCND1 + doxycycline
ENQSLQIK_eSmall_c2_oxi0_nterm0_sp|Q15075|EEA1_HUMAN	EEA1_HUMAN	1	0.970837	0.775386	0.903383	0.655978	0.637149	0.345766	0.147564	0.186333	PTRE CCND1 + doxycycline
ENQWCEEK_eSmall_c2_oxi0_nterm0_sp|P63208|SKP1_HUMAN	SKP1_HUMAN	1	0.856744	0.621049	0.619676	0.533706	0.357229	0.188681	0.282935	0.299598	PTRE CCND1 + doxycycline
ENQWFDVGVIK_eSmall_c2_oxi0_nterm0_sp|P51610|HCFC1_HUMAN	HCFC1_HUMAN	1	1.07803	1.07811	0.981247	0.888495	0.568885	0.372946	0.176568	0.19065	PTRE CCND1 + doxycycline
ENTQPFVVLPK_eSmall_c2_oxi0_nterm0_sp|Q9BZQ8|NIBA1_HUMAN	NIBA1_HUMAN	1	1.34147	1.10441	1.10958	0.890497	0.458324	0.277637	0.14938	0.0903666	PTRE CCND1 + doxycycline
ENTQTTIK_eSmall_c2_oxi0_nterm0_sp|P61978|HNRPK_HUMAN	HNRPK_HUMAN	1	0.872891	0.906291	0.898205	0.799676	0.487658	0.25629	0	0	PTRE CCND1 + doxycycline
ENTQTTIK_eSmall_c2_oxi0_nterm0_sp|P61978|HNRPK_HUMAN	HNRPK_HUMAN	1	1.07862	1.02709	0.93506	0.830153	0.51709	0.213114	0	0	PTRE CCND1 + doxycycline
ENTQTTIK_eSmall_c2_oxi0_nterm0_sp|P61978|HNRPK_HUMAN	HNRPK_HUMAN	1	0.947928	0.897327	0.82674	0.624824	0.342947	0.155606	0	0	PTRE CCND1 + doxycycline
ENTQTTIK_eSmall_c2_oxi0_nterm0_sp|P61978|HNRPK_HUMAN	HNRPK_HUMAN	1	1.01484	1.05933	0.813466	0.594503	0.20425	0.169644	0	0	PTRE CCND1 + doxycycline
ENTQTTIK_eSmall_c2_oxi0_nterm0_sp|P61978|HNRPK_HUMAN	HNRPK_HUMAN	1	1.03501	0.883565	0.85185	0.679211	0.37543	0.221955	0	0	PTRE CCND1 + doxycycline
ENTQTTIK_eSmall_c2_oxi0_nterm0_sp|P61978|HNRPK_HUMAN	HNRPK_HUMAN	1	1.11452	1.08524	1.07091	0.764887	0.621374	0.29013	0.0913779	0.014458	PTRE CCND1 + doxycycline
ENTQTTIK_eSmall_c2_oxi0_nterm0_sp|P61978|HNRPK_HUMAN	HNRPK_HUMAN	1	0.913325	0.817397	0.969557	0.624745	0.582903	0.203176	0.0818766	0	PTRE CCND1 + doxycycline
ENVIFFQQGMLPAMSFDGK_eSmall_c3_oxi0_nterm0_sp|Q16222|UAP1_HUMAN	UAP1_HUMAN	1	0.916847	0.912276	0.850113	0.662892	0.385766	0.21478	0.042802	0.00995311	PTRE CCND1 + doxycycline
ENVIMSQILPCIK_eSmall_c2_oxi0_nterm0_sp|P30153|2AAA_HUMAN	2AAA_HUMAN	1	1.29463	1.24743	1.15341	0.951768	0.702102	0.279184	0.0869939	0.0562504	PTRE CCND1 + doxycycline
ENVIMSQILPCIK_eSmall_c3_oxi0_nterm0_sp|P30153|2AAA_HUMAN	2AAA_HUMAN	1	1.21384	0.850257	0.95858	0.771021	0.428347	0.441656	0	0	PTRE CCND1 + doxycycline
ENVNSLLPVFEEFLK_eSmall_c3_oxi0_nterm0_sp|Q92616|GCN1_HUMAN	GCN1_HUMAN	1	1.13408	0.973063	0.965637	0.820216	0.498454	0.338324	0.0679036	0	PTRE CCND1 + doxycycline
ENVPPGPEVCITHQEGEK_eSmall_c3_oxi0_nterm0_sp|Q9UHB6|LIMA1_HUMAN	LIMA1_HUMAN	1	0.902308	0.868954	0.703828	0.622857	0.469383	0.157045	0	0	PTRE CCND1 + doxycycline
ENVSNCIQLK_eSmall_c2_oxi0_nterm0_sp|Q9ULC4|MCTS1_HUMAN	MCTS1_HUMAN	1	0.913962	0.843685	0.782409	0.667957	0.454712	0.191818	0.0461605	0.0251194	PTRE CCND1 + doxycycline
ENVSQPK_eSmall_c2_oxi0_nterm0_sp|Q96Q89|KI20B_HUMAN	KI20B_HUMAN	1	0.964708	0.682842	0.676228	0.360192	0.44478	0.404173	0.178277	0.302119	PTRE CCND1 + doxycycline
ENYLEENLLYAPSLR_eSmall_c3_oxi0_nterm0_sp|Q7L2E3|DHX30_HUMAN	DHX30_HUMAN	1	0.852646	0.781826	0.677208	0.439743	0.373262	0.229377	0	0	PTRE CCND1 + doxycycline
ENYTWSQDYTDLEVR_eSmall_c2_oxi0_nterm0_sp|Q8IVD9|NUDC3_HUMAN	NUDC3_HUMAN	1	1.11116	0.998814	0.822459	0.60148	0.155868	0	0	0	PTRE CCND1 + doxycycline
EPAAEIEALLGMDLVR_eSmall_c3_oxi0_nterm0_sp|Q12765|SCRN1_HUMAN	SCRN1_HUMAN	1	0.899608	0.876369	0.706856	0.711619	0.451011	0.222997	0.0300892	0	PTRE CCND1 + doxycycline
EPAPETADGPYLVIVEQPK_eSmall_c3_oxi0_nterm0_sp|Q00653|NFKB2_HUMAN	NFKB2_HUMAN	1	1.05391	1.04352	0.949499	0.767338	0.423019	0.246368	0.0654325	0.0574388	PTRE CCND1 + doxycycline
EPAVLELEGK_eSmall_c2_oxi0_nterm0_sp|Q01518|CAP1_HUMAN	CAP1_HUMAN	1	0.715862	0.788546	0.727112	0.637718	0.399027	0.22213	0.0324271	0	PTRE CCND1 + doxycycline
EPCLHPLEPDEVEYEPR_eSmall_c3_oxi0_nterm0_sp|Q9UIQ6|LCAP_HUMAN	LCAP_HUMAN	1	0.930743	0.852676	0.867183	0.674292	0.431917	0.232987	0.0359552	0.0257454	PTRE CCND1 + doxycycline
EPEAAGPVGTEPTVETLEPLGVLFPSTTK_eSmall_c3_oxi0_nterm0_sp|O15446|RPA34_HUMAN	RPA34_HUMAN	1	0.85327	0.797999	0.777665	0.68029	0.505447	0.212415	0.0356063	0	PTRE CCND1 + doxycycline
EPESILQVLSQMEK_eSmall_c3_oxi0_nterm0_sp|P17174|AATC_HUMAN	AATC_HUMAN	1	1.01963	0.874098	0.749734	0.676362	0.48343	0.283643	0.0791934	0.0174833	PTRE CCND1 + doxycycline
EPESILQVLSQMEK_eSmall_c3_oxi0_nterm0_sp|P17174|AATC_HUMAN	AATC_HUMAN	1	0.875857	0.810498	0.708106	0.580175	0.385467	0.186306	0.0323674	0.0140635	PTRE CCND1 + doxycycline
EPFDLGEPEQSNGGFPCTTAPK_eSmall_c3_oxi0_nterm0_sp|Q99961|SH3G1_HUMAN	SH3G1_HUMAN	1	1.05506	0.930901	0.878213	0.756337	0.443879	0.201012	0.0539947	0.0382867	PTRE CCND1 + doxycycline
EPFLQQLK_eSmall_c2_oxi0_nterm0_sp|Q9Y262|EIF3L_HUMAN	EIF3L_HUMAN	1	0.962231	0.876939	0.830128	0.690047	0.497175	0.26392	0.0637962	0.0418028	PTRE CCND1 + doxycycline
EPFLQQLK_eSmall_c2_oxi0_nterm0_sp|Q9Y262|EIF3L_HUMAN	EIF3L_HUMAN	1	0.795375	0.77992	0.766654	0.619859	0.451889	0.202445	0.0575697	0.057887	PTRE CCND1 + doxycycline
EPFPTIYVDSQK_eSmall_c3_oxi0_nterm0_sp|O43776|SYNC_HUMAN	SYNC_HUMAN	1	0.913052	0.895478	0.704071	0.791931	0.537067	0.190435	0.0462262	0	PTRE CCND1 + doxycycline
EPFTIAQGK_eSmall_c2_oxi0_nterm0_sp|P35659|DEK_HUMAN	DEK_HUMAN	1	1.13518	1.04225	0.95627	0.753658	0.454235	0.243804	0.127388	0.118943	PTRE CCND1 + doxycycline
EPFTIAQGK_eSmall_c2_oxi0_nterm0_sp|P35659|DEK_HUMAN	DEK_HUMAN	1	0.963632	0.933809	0.787008	0.709629	0.413263	0.162394	0.0467045	0.0139258	PTRE CCND1 + doxycycline
EPFTLEAYYSSPQDLPYPDPAIAQFSVQK_eSmall_c4_oxi0_nterm0_sp|P34932|HSP74_HUMAN	HSP74_HUMAN	1	0.951669	0.960689	1.00261	0.874467	0.523263	0.30096	0.13147	0.0700408	PTRE CCND1 + doxycycline
EPGEYAVHIMCDDEDIK_eSmall_c3_oxi0_nterm0_sp|O75369|FLNB_HUMAN	FLNB_HUMAN	1	0.952547	0.633589	0.763253	0.864719	0.369892	0.233231	0.0455761	0	PTRE CCND1 + doxycycline
EPLIATAVK_eSmall_c2_oxi0_nterm0_sp|O75381|PEX14_HUMAN	PEX14_HUMAN	1	0.964857	0.933062	0.889341	0.860647	0.636187	0.34836	0.207907	0.205757	PTRE CCND1 + doxycycline
EPLLTLVK_eSmall_c2_oxi0_nterm0_sp|Q13200|PSMD2_HUMAN	PSMD2_HUMAN	1	0.861176	0.884183	0.772011	0.650079	0.664686	0.373875	0.310234	0.313154	PTRE CCND1 + doxycycline
EPLLTLVK_eSmall_c2_oxi0_nterm0_sp|Q13200|PSMD2_HUMAN	PSMD2_HUMAN	1	0.83502	0.77366	0.683874	0.59909	0.495443	0.278815	0.14438	0.143076	PTRE CCND1 + doxycycline
EPLMEEYSIATQVWK_eSmall_c3_oxi0_nterm0_sp|Q01433|AMPD2_HUMAN	AMPD2_HUMAN	1	0.935964	0.813171	0.767171	0.694759	0.414972	0.196428	0.0543751	0.0209616	PTRE CCND1 + doxycycline
EPLPPIQQHIWNMLNPPAEVTTK_eSmall_c3_oxi0_nterm0_sp|P13010|XRCC5_HUMAN	XRCC5_HUMAN	1	1.12293	1.01549	0.973616	0.890856	0.623472	0.332624	0.0550299	0.0249129	PTRE CCND1 + doxycycline
EPLPPIQQHIWNMLNPPAEVTTK_eSmall_c3_oxi0_nterm0_sp|P13010|XRCC5_HUMAN	XRCC5_HUMAN	1	1.19795	0.997874	1.06736	0.968286	0.636701	0.32074	0.111449	0.0310046	PTRE CCND1 + doxycycline
EPLPPIQQHIWNMLNPPAEVTTK_eSmall_c4_oxi0_nterm0_sp|P13010|XRCC5_HUMAN	XRCC5_HUMAN	1	0.952718	1.05904	0.757772	0.884557	0.551183	0.239779	0.0760037	0	PTRE CCND1 + doxycycline
EPLPPIQQHIWNMLNPPAEVTTK_eSmall_c3_oxi0_nterm0_sp|P13010|XRCC5_HUMAN	XRCC5_HUMAN	1	1.05208	1.04766	0.96322	0.875343	0.542369	0.30788	0.107453	0.0523585	PTRE CCND1 + doxycycline
EPLPPIQQHIWNMLNPPAEVTTK_eSmall_c3_oxi0_nterm0_sp|P13010|XRCC5_HUMAN	XRCC5_HUMAN	1	1.02232	1.05282	0.880616	0.785374	0.546894	0.398217	0	0	PTRE CCND1 + doxycycline
EPLPPIQQHIWNMLNPPAEVTTK_eSmall_c3_oxi1_nterm0_sp|P13010|XRCC5_HUMAN	XRCC5_HUMAN	1	1.04388	0.841878	1.06001	0.925939	0.673936	0.142546	0.142241	0.0931199	PTRE CCND1 + doxycycline
EPLPPIVTFQLIPK_eSmall_c3_oxi0_nterm0_sp|Q04721|NOTC2_HUMAN	NOTC2_HUMAN	1	1.36875	1.0314	0.915706	0.669677	0.246479	0.0965513	0.0232174	0.0218615	PTRE CCND1 + doxycycline
EPLVDVVDPK_eSmall_c2_oxi0_nterm0_sp|Q99873|ANM1_HUMAN	ANM1_HUMAN	1	0.928613	0.95148	0.832866	0.698338	0.572302	0.224476	0.0791478	0.0219953	PTRE CCND1 + doxycycline
EPMQTGIK_eSmall_c2_oxi0_nterm0_sp|P25705|ATPA_HUMAN	ATPA_HUMAN	1	0.997512	0.837462	0.856116	0.668584	0.459604	0.232542	0.018324	0.0225564	PTRE CCND1 + doxycycline
EPMQTGIK_eSmall_c2_oxi0_nterm0_sp|P25705|ATPA_HUMAN	ATPA_HUMAN	1	0.993615	0.88637	0.837789	0.838861	0.509162	0.314822	0.117171	0	PTRE CCND1 + doxycycline
EPNPPIDEVISTPGVVAR_eSmall_c3_oxi0_nterm0_sp|P52294|IMA5_HUMAN	IMA5_HUMAN	1	0.882341	0.938538	0.828396	0.718141	0.452528	0.206673	0.0892636	0.0671891	PTRE CCND1 + doxycycline
EPPLELK_eSmall_c2_oxi0_nterm0_sp|O15144|ARPC2_HUMAN	ARPC2_HUMAN	1	0.978809	0.818518	0.576952	0.546783	0.374075	0.198869	0.0357944	0	PTRE CCND1 + doxycycline
EPPPEFEFIADPPSISAFDLDVVK_eSmall_c3_oxi0_nterm0_sp|Q15459|SF3A1_HUMAN	SF3A1_HUMAN	1	0.946308	0.864625	0.792761	0.723278	0.394471	0.172343	0.0632631	0.0697595	PTRE CCND1 + doxycycline
EPPPEFEFIADPPSISAFDLDVVK_eSmall_c4_oxi0_nterm0_sp|Q15459|SF3A1_HUMAN	SF3A1_HUMAN	1	0.986125	0.872842	0.708	0.760322	0.435189	0.201283	0.045534	0	PTRE CCND1 + doxycycline
EPQLAFHQR_eSmall_c3_oxi0_nterm0_sp|O43242|PSMD3_HUMAN	PSMD3_HUMAN	1	0.893875	0.912633	0.659463	0.621825	0.57081	0.325433	0.196584	0.17877	PTRE CCND1 + doxycycline
EPQLAFHQR_eSmall_c3_oxi0_nterm0_sp|O43242|PSMD3_HUMAN	PSMD3_HUMAN	1	0.859878	0.924831	0.928142	0.888069	0.724661	0.715296	0.337779	0.409157	PTRE CCND1 + doxycycline
EPQLAFHQR_eSmall_c3_oxi0_nterm0_sp|O43242|PSMD3_HUMAN	PSMD3_HUMAN	1	0.857734	0.873563	0.91531	0.833827	0.706461	0.479892	0.335926	0.290205	PTRE CCND1 + doxycycline
EPQPEVAAAEEEK_eSmall_c3_oxi0_nterm0_sp|O15427|MOT4_HUMAN	MOT4_HUMAN	1	0.77615	0.803962	0.680586	0.551465	0.43783	0.194285	0	0	PTRE CCND1 + doxycycline
EPQTPTNVIILSEAEEESLVLNK_eSmall_c3_oxi0_nterm0_sp|Q99567|NUP88_HUMAN	NUP88_HUMAN	1	1.07412	0.85405	0.767443	0.635533	0.415052	0.187342	0.0219759	0.0224054	PTRE CCND1 + doxycycline
EPSEVPTPK_eSmall_c2_oxi0_nterm0_sp|P17096|HMGA1_HUMAN	HMGA1_HUMAN	1	0.869565	0.761369	0.719304	0.632452	0.523461	0.208177	0.0471993	0.0157881	PTRE CCND1 + doxycycline
EPSLATWEATWSEGSK_eSmall_c3_oxi0_nterm0_sp|Q8WWI1|LMO7_HUMAN	LMO7_HUMAN	1	1.05024	0.892309	0.926175	0.735334	0.423659	0.237064	0.102811	0.106677	PTRE CCND1 + doxycycline
EPTIDTEAHFK_eSmall_c2_oxi0_nterm0_sp|Q8WWL7|CCNB3_HUMAN	CCNB3_HUMAN	1	1.01619	0.983636	0.857393	0.797144	0.532421	0.264739	0	0	PTRE CCND1 + doxycycline
EPVAVLK_eSmall_c2_oxi0_nterm0_sp|P07686|HEXB_HUMAN	HEXB_HUMAN	1	0.847522	0.796473	0.846564	0.728526	0.443742	0.280605	0.0945979	0.0660841	PTRE CCND1 + doxycycline
EPVDFEQWIEK_eSmall_c2_oxi0_nterm0_sp|Q9Y547|IFT25_HUMAN	IFT25_HUMAN	1	0.993342	0.884845	0.805312	0.688116	0.383204	0.247773	0.148253	0.0390278	PTRE CCND1 + doxycycline
EQAAEHYK_eSmall_c3_oxi0_nterm0_sp|Q14980|NUMA1_HUMAN	NUMA1_HUMAN	1	0.91477	0.878069	0.804793	0.75223	0.539157	0.376534	0.32949	0.285787	PTRE CCND1 + doxycycline
EQADYCVSHMKPYVDGK_eSmall_c4_oxi0_nterm0_sp|Q13813|SPTN1_HUMAN	SPTN1_HUMAN	1	1.14407	0.991005	1.00688	0.859112	0.428766	0.182052	0.0325408	0.0062873	PTRE CCND1 + doxycycline
EQALQLAQK_eSmall_c2_oxi0_nterm0_sp|Q9P2R7|SUCB1_HUMAN	SUCB1_HUMAN	1	1.0771	1.01189	0.888243	0.755679	0.44051	0.273619	0.0259935	0.0132232	PTRE CCND1 + doxycycline
EQCEQLEK_eSmall_c2_oxi0_nterm0_sp|P07919|QCR6_HUMAN	QCR6_HUMAN	1	1.12469	1.05869	0.920985	0.838242	0.661885	0.262219	0	0	PTRE CCND1 + doxycycline
EQDYLCHVYVR_eSmall_c3_oxi0_nterm0_sp|O15498|YKT6_HUMAN	YKT6_HUMAN	1	1.02099	1.02597	0.940567	0.79484	0.534773	0.232381	0.0760749	0.0239133	PTRE CCND1 + doxycycline
EQEHMINWVEK_eSmall_c3_oxi0_nterm0_sp|P24539|AT5F1_HUMAN	AT5F1_HUMAN	1	0.930664	0.847723	0.900635	0.762844	0.419592	0.188537	0.0572644	0.052785	PTRE CCND1 + doxycycline
EQELQQTLQQEQSVLDQLR_eSmall_c3_oxi0_nterm0_sp|Q15149|PLEC_HUMAN	PLEC_HUMAN	1	0.877053	0.834141	0.850238	0.752988	0.480621	0.227764	0.047224	0	PTRE CCND1 + doxycycline
EQEPMPTVDSHEPR_eSmall_c3_oxi0_nterm0_sp|Q9H910|JUPI2_HUMAN	JUPI2_HUMAN	1	1.13992	1.04047	0.923211	0.58079	0.476011	0.0835262	0.0430027	0	PTRE CCND1 + doxycycline
EQEVNILK_eSmall_c2_oxi0_nterm0_sp|P35579|MYH9_HUMAN	MYH9_HUMAN	1	0.908048	0.783686	0.832749	0.787847	0.547614	0.218993	0.067773	0.0478569	PTRE CCND1 + doxycycline
EQEVNILK_eSmall_c2_oxi0_nterm0_sp|P35579|MYH9_HUMAN	MYH9_HUMAN	1	0.947332	0.794123	0.774207	0.619276	0.445267	0.195552	0.0373554	0.00973604	PTRE CCND1 + doxycycline
EQEVNILK_eSmall_c2_oxi0_nterm0_sp|P35579|MYH9_HUMAN	MYH9_HUMAN	1	0.845287	0.761967	0.743526	0.611761	0.392471	0.207174	0.0421552	0.0172625	PTRE CCND1 + doxycycline
EQEVNILKK_eSmall_c3_oxi0_nterm0_sp|P35579|MYH9_HUMAN	MYH9_HUMAN	1	0.97508	0.801347	0.856767	0.802504	0.467253	0.213532	0.0164976	0	PTRE CCND1 + doxycycline
EQFLDGDGWTSR_eSmall_c2_oxi0_nterm0_sp|P27797|CALR_HUMAN	CALR_HUMAN	1	0.991173	0.963681	0.921265	0.839537	0.553637	0.259786	0.0531685	0.0133524	PTRE CCND1 + doxycycline
EQFLDGDGWTSR_eSmall_c2_oxi0_nterm0_sp|P27797|CALR_HUMAN	CALR_HUMAN	1	1.08415	0.962264	0.90738	0.862034	0.539245	0.310055	0.0441867	0.011159	PTRE CCND1 + doxycycline
EQFLDGDGWTSR_eSmall_c3_oxi0_nterm0_sp|P27797|CALR_HUMAN	CALR_HUMAN	1	1.00806	0.918537	0.853743	0.779776	0.543891	0.281987	0.0612154	0.0194864	PTRE CCND1 + doxycycline
EQFLDGDGWTSR_eSmall_c3_oxi0_nterm0_sp|P27797|CALR_HUMAN	CALR_HUMAN	1	0.995464	0.900824	0.90205	0.854766	0.582467	0.317215	0.0825588	0.0295785	PTRE CCND1 + doxycycline
EQFLDGDGWTSR_eSmall_c2_oxi0_nterm0_sp|P27797|CALR_HUMAN	CALR_HUMAN	1	1.01619	0.966115	0.945154	0.809579	0.570331	0.309681	0.0752498	0.0236561	PTRE CCND1 + doxycycline
EQFVEFR_eSmall_c2_oxi0_nterm0_sp|O43852|CALU_HUMAN	CALU_HUMAN	1	1.00997	1.02373	1.01691	0.821532	0.567469	0.316601	0.0713241	0.0138903	PTRE CCND1 + doxycycline
EQFVEFR_eSmall_c2_oxi0_nterm0_sp|O43852|CALU_HUMAN	CALU_HUMAN	1	0.990193	0.969902	0.949197	0.843864	0.554981	0.275181	0.0681849	0.0175429	PTRE CCND1 + doxycycline
EQFWEQAK_eSmall_c2_oxi0_nterm0_sp|Q16643|DREB_HUMAN	DREB_HUMAN	1	0.701643	0.380103	0.301445	0.293121	0.176811	0.0867175	0.0413295	0.00688686	PTRE CCND1 + doxycycline
EQGFETK_eSmall_c2_oxi0_nterm0_sp|P55263|ADK_HUMAN	ADK_HUMAN	1	0.870361	0.933389	0.841855	0.607418	0.407118	0.327607	0.0454007	0	PTRE CCND1 + doxycycline
EQGNAYYAK_eSmall_c2_oxi0_nterm0_sp|Q99615|DNJC7_HUMAN	DNJC7_HUMAN	1	0.749067	0.812488	0.948877	0.730829	0.292763	0	0	0	PTRE CCND1 + doxycycline
EQGNIYKPNNK_eSmall_c3_oxi0_nterm0_sp|Q03135|CAV1_HUMAN	CAV1_HUMAN	1	1.06248	1.01301	0.990916	0.734906	0.384653	0.177506	0	0	PTRE CCND1 + doxycycline
EQGNIYKPNNK_eSmall_c3_oxi0_nterm0_sp|Q03135|CAV1_HUMAN	CAV1_HUMAN	1	0.926887	1.06609	0.851148	0.760121	0.349809	0.176087	0.0574819	0	PTRE CCND1 + doxycycline
EQGQGDLK_eSmall_c2_oxi0_nterm0_sp|O76094|SRP72_HUMAN	SRP72_HUMAN	1	0.885047	0.91246	0.839435	0.587568	0.513584	0.298623	0.0447693	0.0323884	PTRE CCND1 + doxycycline
EQGVTFPAIGSQAAEQAK_eSmall_c3_oxi0_nterm0_sp|Q92783|STAM1_HUMAN	STAM1_HUMAN	1	0.860326	0.800796	0.678536	0.636549	0.470463	0.193065	0.0683276	0.0351457	PTRE CCND1 + doxycycline
EQIDIFEGIK_eSmall_c2_oxi0_nterm0_sp|Q96I99|SUCB2_HUMAN	SUCB2_HUMAN	1	1.02362	0.905767	0.874399	0.764581	0.496567	0.25035	0.0746887	0.0150606	PTRE CCND1 + doxycycline
EQILEEFSK_eSmall_c2_oxi0_nterm0_sp|O60506|HNRPQ_HUMAN	HNRPQ_HUMAN	1	1.04882	1.01297	0.899021	0.828277	0.546354	0.337417	0.127165	0.0569484	PTRE CCND1 + doxycycline
EQILEEFSK_eSmall_c2_oxi0_nterm0_sp|O60506|HNRPQ_HUMAN	HNRPQ_HUMAN	1	0.973213	0.967208	0.93255	0.823511	0.591892	0.272478	0.0435038	0.0432052	PTRE CCND1 + doxycycline
EQILEEFSK_eSmall_c2_oxi0_nterm0_sp|O60506|HNRPQ_HUMAN	HNRPQ_HUMAN	1	0.946699	0.873738	0.757715	0.677394	0.44138	0.241648	0.0541103	0.0188434	PTRE CCND1 + doxycycline
EQISDIDDAVR_eSmall_c2_oxi0_nterm0_sp|P53999|TCP4_HUMAN	TCP4_HUMAN	1	1.0937	0.986963	0.952893	0.78432	0.465705	0.213467	0.0551613	0.0110039	PTRE CCND1 + doxycycline
EQISDIDDAVR_eSmall_c2_oxi0_nterm0_sp|P53999|TCP4_HUMAN	TCP4_HUMAN	1	1.02474	0.95352	0.969977	0.779876	0.485299	0.214801	0.0508668	0.0249489	PTRE CCND1 + doxycycline
EQISLYPEVK_eSmall_c2_oxi0_nterm0_sp|Q9P032|NDUF4_HUMAN	NDUF4_HUMAN	1	1.05746	0.896353	0.965845	0.80659	0.613591	0.252066	0.180383	0.0548287	PTRE CCND1 + doxycycline
EQIVGPLESPVEDSLWPYK_eSmall_c3_oxi0_nterm0_sp|Q9Y3Z3|SAMH1_HUMAN	SAMH1_HUMAN	1	1.0132	0.906185	0.869842	0.766673	0.485026	0.244519	0.0496055	0.027706	PTRE CCND1 + doxycycline
EQIVPKPEEEVAQK_eSmall_c3_oxi0_nterm0_sp|P18621|RL17_HUMAN	RL17_HUMAN	1	1.02221	0.934593	0.944599	0.830578	0.549122	0.237374	0.0534739	0.0146257	PTRE CCND1 + doxycycline
EQIVPKPEEEVAQK_eSmall_c3_oxi0_nterm0_sp|P18621|RL17_HUMAN	RL17_HUMAN	1	0.955957	0.895993	0.837581	0.690012	0.468015	0.20789	0.0467572	0.0143894	PTRE CCND1 + doxycycline
EQIVVDLSHPGVSEDDQVSR_eSmall_c3_oxi0_nterm0_sp|O60701|UGDH_HUMAN	UGDH_HUMAN	1	1.16237	1.0308	1.05155	0.908927	0.559167	0.265937	0.0702663	0.0219734	PTRE CCND1 + doxycycline
EQIYDVYR_eSmall_c2_oxi0_nterm0_sp|P38919|IF4A3_HUMAN	IF4A3_HUMAN	1	0.972557	0.853957	0.791442	0.88653	0.513686	0.313853	0.146091	0.106329	PTRE CCND1 + doxycycline
EQLAIAEFAR_eSmall_c2_oxi0_nterm0_sp|P17987|TCPA_HUMAN	TCPA_HUMAN	1	1.0864	0.905419	0.906636	0.689239	0.499091	0.246874	0.0318686	0	PTRE CCND1 + doxycycline
EQLAQAMFDHIPVGVGSK_eSmall_c3_oxi0_nterm0_sp|Q9Y3I0|RTCB_HUMAN	RTCB_HUMAN	1	1.04506	0.964972	0.915647	0.798594	0.519423	0.282049	0.0486312	0.025321	PTRE CCND1 + doxycycline
EQLDPDELETITMHK_eSmall_c3_oxi0_nterm0_sp|Q9NYU2|UGGG1_HUMAN	UGGG1_HUMAN	1	0.970848	0.919294	0.890173	0.776926	0.484967	0.259489	0.031922	0.0206478	PTRE CCND1 + doxycycline
EQLEEEEEAK_eSmall_c2_oxi0_nterm0_sp|P35579|MYH9_HUMAN	MYH9_HUMAN	1	0.910613	0.616557	0.538719	0.565004	0.353219	0.204913	0	0	PTRE CCND1 + doxycycline
EQLEEEEEAK_eSmall_c2_oxi0_nterm0_sp|P35579|MYH9_HUMAN	MYH9_HUMAN	1	0.83078	0.573663	0.560731	0.605691	0.339667	0.172297	0	0	PTRE CCND1 + doxycycline
EQLEEEEEAK_eSmall_c2_oxi0_nterm0_sp|P35579|MYH9_HUMAN	MYH9_HUMAN	1	0.837256	0.714818	0.733693	0.627676	0.389769	0.201222	0.0409774	0.0130354	PTRE CCND1 + doxycycline
EQLEHIK_eSmall_c3_oxi0_nterm0_sp|P41240|CSK_HUMAN	CSK_HUMAN	1	1.01065	0.920803	0.902868	0.773285	0.506474	0.225821	0.0539847	0.0248397	PTRE CCND1 + doxycycline
EQLGEEIDSK_eSmall_c2_oxi0_nterm0_sp|Q9NR30|DDX21_HUMAN	DDX21_HUMAN	1	1.02954	0.981949	0.852694	0.820553	0.521944	0.192337	0.0383178	0.0278722	PTRE CCND1 + doxycycline
EQLIIPQVPLFNILAK_eSmall_c3_oxi0_nterm0_sp|Q53GS9|SNUT2_HUMAN	SNUT2_HUMAN	1	0.922582	0.813885	0.78934	0.665037	0.547382	0.350665	0.26838	0.27003	PTRE CCND1 + doxycycline
EQLMASDDFGR_eSmall_c2_oxi0_nterm0_sp|Q13813|SPTN1_HUMAN	SPTN1_HUMAN	1	1.01097	0.841508	0.796107	0.703616	0.370591	0.214972	0.0361239	0.0144178	PTRE CCND1 + doxycycline
EQLMTVLQAGK_eSmall_c2_oxi0_nterm0_sp|Q9BQG0|MBB1A_HUMAN	MBB1A_HUMAN	1	0.96576	0.890519	0.919157	0.818045	0.54118	0.220912	0.0624883	0.0199451	PTRE CCND1 + doxycycline
EQLPIFK_eSmall_c2_oxi0_nterm0_sp|Q00059|TFAM_HUMAN	TFAM_HUMAN	1	1.00776	0.933483	0.828041	0.735531	0.455272	0.230754	0.0614491	0.0219024	PTRE CCND1 + doxycycline
EQLQLLEEQHR_eSmall_c3_oxi0_nterm0_sp|Q15149|PLEC_HUMAN	PLEC_HUMAN	1	1.16887	0.989994	0.956405	0.93434	0.532014	0.261148	0.0749852	0.0162314	PTRE CCND1 + doxycycline
EQMEAEIAHLK_eSmall_c3_oxi0_nterm0_sp|Q86UP2|KTN1_HUMAN	KTN1_HUMAN	1	1.0644	0.903822	0.882794	0.883848	0.554274	0.366654	0.207595	0.212232	PTRE CCND1 + doxycycline
EQMEQMK_eSmall_c2_oxi0_nterm0_sp|Q14320|FA50A_HUMAN	FA50A_HUMAN	1	1.0272	0.94704	0.920483	0.655629	0.434411	0.10622	0	0.0720299	PTRE CCND1 + doxycycline
EQMIQVQDSPEPDQLLATLEK_eSmall_c3_oxi0_nterm0_sp|Q9UPN7|PP6R1_HUMAN	PP6R1_HUMAN	1	1.06159	0.920243	0.924287	0.797249	0.563152	0.363039	0.178773	0.235354	PTRE CCND1 + doxycycline
EQMQPTHPIR_eSmall_c3_oxi0_nterm0_sp|Q04917|1433F_HUMAN	1433F_HUMAN	1	0.882683	1.03865	0.931193	0.818563	0.539823	0.450349	0.154339	0.131998	PTRE CCND1 + doxycycline
EQMSSQPK_eSmall_c2_oxi0_nterm0_sp|Q6FI81|CPIN1_HUMAN	CPIN1_HUMAN	1	0.799094	0.781017	0.627672	0.472569	0.28522	0.17916	0.041517	0	PTRE CCND1 + doxycycline
EQNDKPYCQNCFLK_eSmall_c3_oxi0_nterm0_sp|P49023|PAXI_HUMAN	PAXI_HUMAN	1	1.0135	1.05289	0.916651	0.720891	0.360769	0.165882	0	0	PTRE CCND1 + doxycycline
EQNSALPTSSQDEELMEVVEK_eSmall_c3_oxi0_nterm0_sp|Q9UQ35|SRRM2_HUMAN	SRRM2_HUMAN	1	1.00765	0.8805	0.954672	0.749436	0.366366	0.159403	0.0374344	0.0230583	PTRE CCND1 + doxycycline
EQPFGEGVPLDGDDPEHIQWIFQK_eSmall_c3_oxi0_nterm0_sp|Q8TBC4|UBA3_HUMAN	UBA3_HUMAN	1	1.38178	1.19887	1.14584	0.997299	0.565126	0.339712	0.0426817	0	PTRE CCND1 + doxycycline
EQPLDEELK_eSmall_c2_oxi0_nterm0_sp|P05023|AT1A1_HUMAN	AT1A1_HUMAN	1	0.893848	0.842236	0.76531	0.640585	0.405398	0.211204	0.15136	0.156236	PTRE CCND1 + doxycycline
EQPWVSVQPR_eSmall_c2_oxi0_nterm0_sp|Q14204|DYHC1_HUMAN	DYHC1_HUMAN	1	1.08227	1.13662	1.1148	0.773983	0.503209	0.359337	0.0679222	0.0872835	PTRE CCND1 + doxycycline
EQPWVSVQPR_eSmall_c2_oxi0_nterm0_sp|Q14204|DYHC1_HUMAN	DYHC1_HUMAN	1	0.776689	0.801917	0.958874	0.649782	0.46393	0.269075	0.0962511	0.124044	PTRE CCND1 + doxycycline
EQQASMEEK_eSmall_c2_oxi0_nterm0_sp|P12270|TPR_HUMAN	TPR_HUMAN	1	0.847382	0.925862	0.836698	0.595856	0.265062	0.288415	0	0	PTRE CCND1 + doxycycline
EQQDLEFAK_eSmall_c2_oxi0_nterm0_sp|O43242|PSMD3_HUMAN	PSMD3_HUMAN	1	0.944101	0.865126	0.826535	0.770634	0.502017	0.289331	0.0488548	0.0221049	PTRE CCND1 + doxycycline
EQQIVIQSSGGLSK_eSmall_c2_oxi0_nterm0_sp|P38646|GRP75_HUMAN	GRP75_HUMAN	1	1.03602	0.851086	0.821351	0.789631	0.469963	0.161512	0.0226143	0.0172001	PTRE CCND1 + doxycycline
EQQIVIQSSGGLSK_eSmall_c3_oxi0_nterm0_sp|P38646|GRP75_HUMAN	GRP75_HUMAN	1	0.985278	0.861864	0.899909	0.744523	0.437137	0.230699	0.0745608	0.0226681	PTRE CCND1 + doxycycline
EQQLLHDK_eSmall_c3_oxi0_nterm0_sp|Q8TF01|PNISR_HUMAN	PNISR_HUMAN	1	0.940383	0.842999	0.607037	0.656742	0.454595	0.160959	0.0294372	0	PTRE CCND1 + doxycycline
EQQVQELQQHVQLLMDK_eSmall_c3_oxi0_nterm0_sp|Q9BYX2|TBD2A_HUMAN	TBD2A_HUMAN	1	1.08842	0.838066	0.769386	0.745226	0.452739	0.177059	0.0517461	0.107868	PTRE CCND1 + doxycycline
EQSDFCPWYIGLPFIPYLDNLPNFNR_eSmall_c3_oxi0_nterm0_sp|P15170|ERF3A_HUMAN	ERF3A_HUMAN	1	0.859128	0.625932	0.865187	0.746787	0.28756	0.228275	0	0	PTRE CCND1 + doxycycline
EQSILELGSLLAK_eSmall_c3_oxi0_nterm0_sp|O00231|PSD11_HUMAN	PSD11_HUMAN	1	0.985557	0.944469	0.856473	0.816208	0.476879	0.213135	0	0.0320669	PTRE CCND1 + doxycycline
EQSILELGSLLAK_eSmall_c3_oxi0_nterm0_sp|O00231|PSD11_HUMAN	PSD11_HUMAN	1	0.831784	0.795027	0.901258	0.702831	0.498905	0.23115	0.0336472	0	PTRE CCND1 + doxycycline
EQSILELGSLLAK_eSmall_c3_oxi0_nterm0_sp|O00231|PSD11_HUMAN	PSD11_HUMAN	1	0.997902	0.962561	0.912667	0.804642	0.453382	0.201574	0.0552519	0.0142823	PTRE CCND1 + doxycycline
EQSILELGSLLAK_eSmall_c3_oxi0_nterm0_sp|O00231|PSD11_HUMAN	PSD11_HUMAN	1	0.940939	0.924874	0.848968	0.75069	0.453669	0.229028	0.0512143	0.00798833	PTRE CCND1 + doxycycline
EQSLENLIK_eSmall_c2_oxi0_nterm0_sp|Q9H2P9|DPH5_HUMAN	DPH5_HUMAN	1	0.944551	0.674353	0.723961	0.681589	0.468839	0.202824	0.0458949	0	PTRE CCND1 + doxycycline
EQSSTVNAK_eSmall_c2_oxi0_nterm0_sp|Q9NUQ8|ABCF3_HUMAN	ABCF3_HUMAN	1	0.600961	0.777307	0.45475	0.394155	0.145163	0	0	0	PTRE CCND1 + doxycycline
EQTFSGGTSQDTK_eSmall_c3_oxi0_nterm0_sp|Q9Y2W1|TR150_HUMAN	TR150_HUMAN	1	0.904622	0.808798	0.916601	0.719647	0.39476	0.253492	0	0	PTRE CCND1 + doxycycline
EQTFSGGTSQDTK_eSmall_c2_oxi0_nterm0_sp|Q9Y2W1|TR150_HUMAN	TR150_HUMAN	1	0.9072	0.716427	0.630285	0.712867	0.370322	0.220103	0	0	PTRE CCND1 + doxycycline
EQVANSAFVER_eSmall_c2_oxi0_nterm0_sp|P08238|HS90B_HUMAN	HS90B_HUMAN	1	1.11795	1.13801	0.844786	0.719124	0.425672	0.136769	0	0	PTRE CCND1 + doxycycline
EQVANSAFVER_eSmall_c2_oxi0_nterm0_sp|P08238|HS90B_HUMAN	HS90B_HUMAN	1	0.886645	0.881781	0.710566	0.626822	0.389902	0.137767	0	0	PTRE CCND1 + doxycycline
EQVDPLQMK_eSmall_c2_oxi0_nterm0_sp|Q9UPN3|MACF1_HUMAN	MACF1_HUMAN	1	1.08205	0.932383	0.899635	0.836989	0.475771	0.354854	0.315518	0.260825	PTRE CCND1 + doxycycline
EQVPGFTPR_eSmall_c2_oxi0_nterm0_sp|P11586|C1TC_HUMAN	C1TC_HUMAN	1	1.03093	0.992005	0.838232	0.986985	0.738914	0.505653	0.447922	0.302414	PTRE CCND1 + doxycycline
EQWANLEQLSAIR_eSmall_c2_oxi0_nterm0_sp|Q01082|SPTB2_HUMAN	SPTB2_HUMAN	1	0.982741	0.754785	0.756125	0.648332	0.469152	0.393321	0.284239	0.203729	PTRE CCND1 + doxycycline
EQWPQCPTIK_eSmall_c2_oxi0_nterm0_sp|P07858|CATB_HUMAN	CATB_HUMAN	1	1.09554	0.926074	0.930121	0.792444	0.520528	0.243276	0.050686	0.0193682	PTRE CCND1 + doxycycline
EQWPQCPTIK_eSmall_c3_oxi0_nterm0_sp|P07858|CATB_HUMAN	CATB_HUMAN	1	0.97526	0.949792	0.838604	0.713544	0.481599	0.272973	0.0726179	0.0293492	PTRE CCND1 + doxycycline
EQWPQCPTIK_eSmall_c2_oxi0_nterm0_sp|P07858|CATB_HUMAN	CATB_HUMAN	1	1.00988	0.948749	0.874019	0.803395	0.512907	0.23033	0.0446702	0.0192061	PTRE CCND1 + doxycycline
EQWPQCPTIK_eSmall_c3_oxi0_nterm0_sp|P07858|CATB_HUMAN	CATB_HUMAN	1	1.06517	0.95236	0.861623	0.780006	0.543782	0.250013	0.0739036	0.0320275	PTRE CCND1 + doxycycline
EQWPQCPTIK_eSmall_c2_oxi0_nterm0_sp|P07858|CATB_HUMAN	CATB_HUMAN	1	1.03151	0.90713	0.770105	0.682683	0.507709	0.197297	0.0520467	0.0112129	PTRE CCND1 + doxycycline
EQWPQCPTIK_eSmall_c3_oxi0_nterm0_sp|P07858|CATB_HUMAN	CATB_HUMAN	1	0.977859	0.887405	0.864567	0.668696	0.478576	0.237123	0.0456041	0.0283889	PTRE CCND1 + doxycycline
EQWPQCPTIK_eSmall_c2_oxi0_nterm0_sp|P07858|CATB_HUMAN	CATB_HUMAN	1	0.970141	0.890901	0.8073	0.666144	0.42274	0.198837	0.0365116	0.0112273	PTRE CCND1 + doxycycline
EQYEQILAFVQGTVAEGAPIIPISAQLK_eSmall_c4_oxi0_nterm0_sp|P41091|IF2G_HUMAN	IF2G_HUMAN	1	0.867917	0.891005	0.69582	0.497494	0.400858	0.184153	0.0621015	0.0158068	PTRE CCND1 + doxycycline
ESADGLQGETQLLVSR_eSmall_c2_oxi0_nterm0_sp|P46013|KI67_HUMAN	KI67_HUMAN	1	1.01101	0.644064	0.569278	0.35573	0.116363	0.0324295	0	0	PTRE CCND1 + doxycycline
ESADPLGAWLQDAR_eSmall_c2_oxi0_nterm0_sp|Q15149|PLEC_HUMAN	PLEC_HUMAN	1	0.974569	0.784797	0.671648	0.636858	0.390206	0.126415	0	0.0597747	PTRE CCND1 + doxycycline
ESAINVAEGK_eSmall_c2_oxi0_nterm0_sp|Q9UJZ1|STML2_HUMAN	STML2_HUMAN	1	0.92398	0.936764	0.887893	0.788323	0.629712	0.315793	0.10986	0.0555318	PTRE CCND1 + doxycycline
ESAWTKPDGVK_eSmall_c3_oxi0_nterm0_sp|O14776|TCRG1_HUMAN	TCRG1_HUMAN	1	0.890213	0.858123	0.749448	0.699432	0.434219	0.201929	0.0285087	0	PTRE CCND1 + doxycycline
ESCDSALR_eSmall_c2_oxi0_nterm0_sp|P52907|CAZA1_HUMAN	CAZA1_HUMAN	1	0.844885	0.730414	0.5913	0.719626	0.602079	0.210113	0	0.0750672	PTRE CCND1 + doxycycline
ESCDSALR_eSmall_c2_oxi0_nterm0_sp|P52907|CAZA1_HUMAN	CAZA1_HUMAN	1	0.933413	0.834802	0.715251	0.621954	0.433185	0.139377	0	0	PTRE CCND1 + doxycycline
ESDAMFAAER_eSmall_c2_oxi0_nterm0_sp|O14964|HGS_HUMAN	HGS_HUMAN	1	0.997308	1.01256	0.903141	0.794776	0.511763	0.197967	0	0.0189637	PTRE CCND1 + doxycycline
ESDLNGAQIK_eSmall_c2_oxi0_nterm0_sp|P20700|LMNB1_HUMAN	LMNB1_HUMAN	1	1.06296	1.10254	1.05313	0.905316	0.490997	0.330988	0.0555801	0.0399504	PTRE CCND1 + doxycycline
ESDTGLAPPALWDLAADK_eSmall_c2_oxi0_nterm0_sp|P35998|PRS7_HUMAN	PRS7_HUMAN	1	1.05576	0.960497	0.889433	0.80119	0.465801	0.265381	0.0659566	0.0236913	PTRE CCND1 + doxycycline
ESDVPLKTEEFEVTK_eSmall_c3_oxi0_nterm0_sp|Q969H8|MYDGF_HUMAN	MYDGF_HUMAN	1	0.997981	0.964178	0.93583	0.818809	0.581	0.280793	0.0715554	0.0290627	PTRE CCND1 + doxycycline
ESDVPLKTEEFEVTK_eSmall_c3_oxi0_nterm0_sp|Q969H8|MYDGF_HUMAN	MYDGF_HUMAN	1	0.924266	0.895497	0.864777	0.753439	0.528321	0.236184	0.0660438	0.00862596	PTRE CCND1 + doxycycline
ESDVPLKTEEFEVTK_eSmall_c3_oxi0_nterm0_sp|Q969H8|MYDGF_HUMAN	MYDGF_HUMAN	1	0.942085	0.932616	0.841115	0.767238	0.545572	0.260377	0.051096	0.0133887	PTRE CCND1 + doxycycline
ESDYFTPQGEFR_eSmall_c2_oxi0_nterm0_sp|Q8TCJ2|STT3B_HUMAN	STT3B_HUMAN	1	0.869099	0.811725	0.790036	0.693321	0.541521	0.276866	0.135333	0.0449047	PTRE CCND1 + doxycycline
ESEALPEK_eSmall_c2_oxi0_nterm0_sp|Q6NZI2|CAVN1_HUMAN	CAVN1_HUMAN	1	0.858418	0.669661	0.522402	0.341398	0.11143	0.0686794	0.0317208	0.0372304	PTRE CCND1 + doxycycline
ESEAVEWQQK_eSmall_c2_oxi0_nterm0_sp|P26038|MOES_HUMAN	MOES_HUMAN	1	1.02203	0.946623	0.929667	0.776768	0.490213	0.292941	0.0489968	0.0262617	PTRE CCND1 + doxycycline
ESEAVEWQQK_eSmall_c3_oxi0_nterm0_sp|P26038|MOES_HUMAN	MOES_HUMAN	1	0.953048	0.903305	0.847711	0.767811	0.48185	0.261574	0.0631905	0.045486	PTRE CCND1 + doxycycline
ESEAVEWQQK_eSmall_c2_oxi0_nterm0_sp|P26038|MOES_HUMAN	MOES_HUMAN	1	0.910344	0.894867	0.837275	0.686643	0.449858	0.280443	0.0924619	0.0718177	PTRE CCND1 + doxycycline
ESEAVEWQQK_eSmall_c3_oxi0_nterm0_sp|P26038|MOES_HUMAN	MOES_HUMAN	1	1.0471	0.931103	0.946228	0.834408	0.532255	0.247593	0.051327	0.0210042	PTRE CCND1 + doxycycline
ESEAVEWQQK_eSmall_c2_oxi0_nterm0_sp|P26038|MOES_HUMAN	MOES_HUMAN	1	0.968237	0.838321	0.914605	0.770971	0.50186	0.244291	0.0511317	0	PTRE CCND1 + doxycycline
ESEDFIVEQYK_eSmall_c3_oxi0_nterm0_sp|Q14566|MCM6_HUMAN	MCM6_HUMAN	1	1.10322	0.972685	1.01714	0.921726	0.778305	0.453687	0.354872	0.324936	PTRE CCND1 + doxycycline
ESEEALQK_eSmall_c2_oxi0_nterm0_sp|Q9P2E9|RRBP1_HUMAN	RRBP1_HUMAN	1	0.994588	0.909264	0.767459	0.663073	0.424684	0.207791	0.0329681	0	PTRE CCND1 + doxycycline
ESEFDDEPK_eSmall_c2_oxi0_nterm0_sp|Q9Y2W1|TR150_HUMAN	TR150_HUMAN	1	0.981022	0.945428	0.906515	0.811409	0.518821	0.238096	0.0611913	0.0328561	PTRE CCND1 + doxycycline
ESEIIDFFLGASLK_eSmall_c3_oxi0_nterm0_sp|P15880|RS2_HUMAN	RS2_HUMAN	1	0.872412	0.807891	0.642814	0.536462	0.405083	0.201374	0.0667311	0.0237447	PTRE CCND1 + doxycycline
ESEIIDFFLGASLKDEVLK_eSmall_c3_oxi0_nterm0_sp|P15880|RS2_HUMAN	RS2_HUMAN	1	0.904042	0.889382	0.60567	0.439223	0.432394	0.152615	0.0430571	0.00630636	PTRE CCND1 + doxycycline
ESEIIDFFLGASLKDEVLK_eSmall_c3_oxi0_nterm0_sp|P15880|RS2_HUMAN	RS2_HUMAN	1	0.850426	0.945516	0.616035	0.459687	0.433465	0.188385	0.0230004	0.0195627	PTRE CCND1 + doxycycline
ESEPQAAAEPAEAK_eSmall_c3_oxi0_nterm0_sp|P80723|BASP1_HUMAN	BASP1_HUMAN	1	0.951995	0.915917	0.813317	0.901682	0.590924	0.376854	0.306132	0.231657	PTRE CCND1 + doxycycline
ESEPQAAAEPAEAK_eSmall_c3_oxi0_nterm0_sp|P80723|BASP1_HUMAN	BASP1_HUMAN	1	1.18465	0.932665	0.949909	0.7129	0.551366	0.326493	0.0531356	0.0267387	PTRE CCND1 + doxycycline
ESESVDK_eSmall_c2_oxi0_nterm0_sp|Q14103|HNRPD_HUMAN	HNRPD_HUMAN	1	0.611606	0.687003	0.414447	0.355149	0.368832	0.0431274	0.0279731	0	PTRE CCND1 + doxycycline
ESESVDK_eSmall_c2_oxi0_nterm0_sp|Q14103|HNRPD_HUMAN	HNRPD_HUMAN	1	0.56509	0.650478	0.407492	0.374869	0.366315	0.0625194	0	0	PTRE CCND1 + doxycycline
ESESVDKVMDQK_eSmall_c3_oxi0_nterm0_sp|Q14103|HNRPD_HUMAN	HNRPD_HUMAN	1	1.08013	0.990688	1.052	0.941029	0.603157	0.227817	0.0608644	0.0147835	PTRE CCND1 + doxycycline
ESESVDKVMDQK_eSmall_c3_oxi0_nterm0_sp|Q14103|HNRPD_HUMAN	HNRPD_HUMAN	1	1.22171	1.10908	1.12065	0.956525	0.656782	0.337136	0.1503	0.10904	PTRE CCND1 + doxycycline
ESESVDKVMDQK_eSmall_c3_oxi0_nterm0_sp|Q14103|HNRPD_HUMAN	HNRPD_HUMAN	1	1.2053	1.09175	1.07023	0.852454	0.563252	0.262259	0.0551557	0.0138732	PTRE CCND1 + doxycycline
ESFDGSVR_eSmall_c2_oxi0_nterm0_sp|P19338|NUCL_HUMAN	NUCL_HUMAN	1	1.04202	0.955405	0.776778	0.850147	0.521888	0.246201	0	0	PTRE CCND1 + doxycycline
ESFDGSVR_eSmall_c2_oxi0_nterm0_sp|P19338|NUCL_HUMAN	NUCL_HUMAN	1	0.953307	0.907302	0.96607	0.729411	0.634444	0.277618	0.0140298	0.0151132	PTRE CCND1 + doxycycline
ESFDGSVR_eSmall_c2_oxi0_nterm0_sp|P19338|NUCL_HUMAN	NUCL_HUMAN	1	0.998272	0.964352	1.00778	0.937334	0.676251	0.362894	0.0499487	0.0752173	PTRE CCND1 + doxycycline
ESFEGMK_eSmall_c2_oxi0_nterm0_sp|Q8NBN3|TM87A_HUMAN	TM87A_HUMAN	1	1.18488	1.00603	0.855436	0.706641	0.433132	0.188356	0.0430554	0	PTRE CCND1 + doxycycline
ESFESQFLADTER_eSmall_c2_oxi0_nterm0_sp|Q13616|CUL1_HUMAN	CUL1_HUMAN	1	0.786437	0.778456	0.82187	0.568306	0.264471	0.115937	0.0162027	0.0303873	PTRE CCND1 + doxycycline
ESFNPESYELDK_eSmall_c2_oxi0_nterm0_sp|P49903|SPS1_HUMAN	SPS1_HUMAN	1	0.984133	1.01848	0.794159	0.793168	0.492192	0.229188	0.0435276	0	PTRE CCND1 + doxycycline
ESGAAEQVDNK_eSmall_c2_oxi0_nterm0_sp|Q9P2R3|ANFY1_HUMAN	ANFY1_HUMAN	1	1.05376	0.692188	0.76478	0.792245	0.427931	0.246261	0.0486082	0	PTRE CCND1 + doxycycline
ESGCSFVLALMQK_eSmall_c3_oxi0_nterm0_sp|P07384|CAN1_HUMAN	CAN1_HUMAN	1	0.933375	0.833388	0.764698	0.695086	0.286203	0.267287	0.0867884	0	PTRE CCND1 + doxycycline
ESGEGQGGYAK_eSmall_c2_oxi0_nterm0_sp|Q13423|NNTM_HUMAN	NNTM_HUMAN	1	1.31806	0.699971	0.724252	0.777384	0.184274	0.327496	0	0	PTRE CCND1 + doxycycline
ESGEGQGGYAK_eSmall_c2_oxi0_nterm0_sp|Q13423|NNTM_HUMAN	NNTM_HUMAN	1	1.19587	1.23836	0.82681	0.958081	0.640361	0.119722	0	0	PTRE CCND1 + doxycycline
ESGVDIAAGNMLVK_eSmall_c3_oxi0_nterm0_sp|P22102|PUR2_HUMAN	PUR2_HUMAN	1	0.873349	0.82442	0.806754	0.737539	0.4497	0.171554	0.0881318	0	PTRE CCND1 + doxycycline
ESGYAGK_eSmall_c2_oxi0_nterm0_sp|P49915|GUAA_HUMAN	GUAA_HUMAN	1	0.830252	0.873844	0.531051	0.449282	0.355836	0.0301781	0.0310465	0.0213563	PTRE CCND1 + doxycycline
ESIEIINK_eSmall_c2_oxi0_nterm0_sp|P04181|OAT_HUMAN	OAT_HUMAN	1	0.930832	0.88002	0.779295	0.639199	0.409628	0.28217	0.144774	0.115042	PTRE CCND1 + doxycycline
ESISDVGFGMLK_eSmall_c2_oxi0_nterm0_sp|O00116|ADAS_HUMAN	ADAS_HUMAN	1	0.990467	0.936688	0.871813	0.772933	0.519643	0.231475	0.0761856	0.0445965	PTRE CCND1 + doxycycline
ESLLPVAK_eSmall_c2_oxi0_nterm0_sp|Q16851|UGPA_HUMAN	UGPA_HUMAN	1	1.02162	0.967295	0.904808	0.836347	0.587366	0.285507	0.0789619	0.0242189	PTRE CCND1 + doxycycline
ESLQQMAEVTR_eSmall_c2_oxi0_nterm0_sp|P14314|GLU2B_HUMAN	GLU2B_HUMAN	1	1.04837	0.974738	0.931697	0.885881	0.646278	0.495341	0.250429	0.27788	PTRE CCND1 + doxycycline
ESLVLPIYEGIPVLNCWGALPLGGK_eSmall_c3_oxi0_nterm0_sp|Q9NZ32|ARP10_HUMAN	ARP10_HUMAN	1	0.949312	0.890046	0.788581	0.708747	0.445085	0.250723	0.0462138	0.00842679	PTRE CCND1 + doxycycline
ESMAVLEK_eSmall_c2_oxi0_nterm0_sp|Q9Y376|CAB39_HUMAN	CAB39_HUMAN	1	0.81126	0.803109	0.679237	0.451391	0.321188	0.0809673	0	0	PTRE CCND1 + doxycycline
ESMCSTPAFPVSPETPYVK_eSmall_c3_oxi0_nterm0_sp|Q68CZ2|TENS3_HUMAN	TENS3_HUMAN	1	0.98525	0.948664	0.819433	0.653239	0.558619	0.198288	0.0911959	0.0696828	PTRE CCND1 + doxycycline
ESMLVEWEQVK_eSmall_c2_oxi0_nterm0_sp|Q8N1F7|NUP93_HUMAN	NUP93_HUMAN	1	1.05733	0.815462	0.968064	0.727324	0.460938	0.280649	0.133333	0.0899394	PTRE CCND1 + doxycycline
ESMTDAILQTDQTLTEK_eSmall_c3_oxi0_nterm0_sp|P32455|GBP1_HUMAN	GBP1_HUMAN	1	0.956324	0.829952	0.857576	0.764845	0.440495	0.232632	0.0286183	0.0592447	PTRE CCND1 + doxycycline
ESNGPVK_eSmall_c2_oxi0_nterm0_sp|P00441|SODC_HUMAN	SODC_HUMAN	1	0.668958	0.858451	0.39303	0.386686	0.39213	0.0565163	0.196969	0.171865	PTRE CCND1 + doxycycline
ESNSIVK_eSmall_c2_oxi0_nterm0_sp|P35606|COPB2_HUMAN	COPB2_HUMAN	1	1.11814	0.980665	0.89814	0.940886	0.581284	0.28078	0	0.0384565	PTRE CCND1 + doxycycline
ESNSLEISLIK_eSmall_c2_oxi0_nterm0_sp|Q96RS6|NUDC1_HUMAN	NUDC1_HUMAN	1	0.945038	0.895591	0.842666	0.68483	0.517159	0.256467	0.0710435	0.0650295	PTRE CCND1 + doxycycline
ESNVQEVR_eSmall_c2_oxi0_nterm0_sp|P67775|PP2AA_HUMAN	PP2AA_HUMAN	1	1.09807	1.01383	1.0386	0.782721	0.403755	0	0	0	PTRE CCND1 + doxycycline
ESNVQEVR_eSmall_c2_oxi0_nterm0_sp|P67775|PP2AA_HUMAN	PP2AA_HUMAN	1	0.957778	1.00741	0.832196	0.658616	0.353541	0.0473099	0	0	PTRE CCND1 + doxycycline
ESPDMTK_eSmall_c2_oxi0_nterm0_sp|Q01085|TIAR_HUMAN	TIAR_HUMAN	1	0.955472	0.807889	0.72519	0.699284	0.431484	0.177598	0.0230296	0	PTRE CCND1 + doxycycline
ESPEVLLTLDILK_eSmall_c2_oxi0_nterm0_sp|Q14204|DYHC1_HUMAN	DYHC1_HUMAN	1	0.857975	0.68912	0.788474	0.654975	0.397265	0	0.0797024	0	PTRE CCND1 + doxycycline
ESPSAAGPEDK_eSmall_c2_oxi0_nterm0_sp|Q3KQU3|MA7D1_HUMAN	MA7D1_HUMAN	1	0.930893	0.783341	0.661381	0.495949	0.218147	0.0489238	0	0	PTRE CCND1 + doxycycline
ESQEQSLVQLEATEWR_eSmall_c2_oxi0_nterm0_sp|Q6NYC8|PPR18_HUMAN	PPR18_HUMAN	1	0.821793	0.91751	1.05175	0.977375	0.555904	0.477281	0.117092	0.112759	PTRE CCND1 + doxycycline
ESSETPDQFMTADETR_eSmall_c2_oxi0_nterm0_sp|P16070|CD44_HUMAN	CD44_HUMAN	1	0.990306	0.820596	0.794465	0.653722	0.376841	0.140659	0.0208344	0	PTRE CCND1 + doxycycline
ESSNNEQDNSLLEQYLTSVQQLEDADER_eSmall_c3_oxi0_nterm0_sp|Q8IW35|CEP97_HUMAN	CEP97_HUMAN	1	1.10621	0.85485	1.01705	0.639419	0.174393	0	0	0	PTRE CCND1 + doxycycline
ESSPLFDDGQPWGEETEDGIMHNK_eSmall_c3_oxi0_nterm0_sp|O14777|NDC80_HUMAN	NDC80_HUMAN	1	0.840989	0.759562	0.686176	0.436044	0.1905	0.0402033	0.0248095	0	PTRE CCND1 + doxycycline
ESSPLYSPTFSDSTSAVK_eSmall_c3_oxi0_nterm0_sp|P46821|MAP1B_HUMAN	MAP1B_HUMAN	1	0.979363	0.808555	0.68567	0.530435	0.31959	0.185913	0.0241706	0.0260229	PTRE CCND1 + doxycycline
ESSSEQYVPDVFYK_eSmall_c3_oxi0_nterm0_sp|Q8TAT6|NPL4_HUMAN	NPL4_HUMAN	1	1.01647	0.969459	0.890143	0.788484	0.513938	0.227603	0.0469285	0.0119772	PTRE CCND1 + doxycycline
ESSTVFELK_eSmall_c2_oxi0_nterm0_sp|Q15370|ELOB_HUMAN	ELOB_HUMAN	1	0.950497	0.902925	0.807074	0.655518	0.478188	0.256858	0.162674	0.116567	PTRE CCND1 + doxycycline
ESSTVFELK_eSmall_c2_oxi0_nterm0_sp|Q15370|ELOB_HUMAN	ELOB_HUMAN	1	1.0658	0.976251	0.926566	0.795015	0.622868	0.341049	0.174805	0.18856	PTRE CCND1 + doxycycline
ESTGAQVQVAGDMLPNSTER_eSmall_c3_oxi0_nterm0_sp|Q15365|PCBP1_HUMAN	PCBP1_HUMAN	1	0.99953	0.880656	0.824757	0.685651	0.336598	0.157177	0.0408181	0.0728149	PTRE CCND1 + doxycycline
ESTGAQVQVAGDMLPNSTER_eSmall_c3_oxi0_nterm0_sp|Q15365|PCBP1_HUMAN	PCBP1_HUMAN	1	1.02595	0.866886	0.913749	0.670726	0.367813	0.215301	0.0528511	0.0384371	PTRE CCND1 + doxycycline
ESTGAQVQVAGDMLPNSTER_eSmall_c3_oxi0_nterm0_sp|Q15365|PCBP1_HUMAN	PCBP1_HUMAN	1	1.06791	0.988797	0.899781	0.775173	0.392771	0.186359	0.0601179	0.0530564	PTRE CCND1 + doxycycline
ESTGAQVQVAGDMLPNSTER_eSmall_c3_oxi1_nterm0_sp|Q15365|PCBP1_HUMAN	PCBP1_HUMAN	1	1.15578	1.14982	0.898064	0.80914	0.596488	0.184714	0.158899	0.057606	PTRE CCND1 + doxycycline
ESTGNMVTGQTVCK_eSmall_c3_oxi0_nterm0_sp|Q15021|CND1_HUMAN	CND1_HUMAN	1	1.01147	0.962869	0.864545	0.748433	0.579213	0.333246	0.159944	0.182883	PTRE CCND1 + doxycycline
ESTGNMVTGQTVCK_eSmall_c2_oxi0_nterm0_sp|Q15021|CND1_HUMAN	CND1_HUMAN	1	0.89232	1.03245	0.933377	0.668363	0.426436	0.263086	0.067898	0.0876412	PTRE CCND1 + doxycycline
ESTGNMVTGQTVCK_eSmall_c2_oxi0_nterm0_sp|Q15021|CND1_HUMAN	CND1_HUMAN	1	0.780594	1.02245	0.872699	0.663268	0.435027	0.0949826	0	0	PTRE CCND1 + doxycycline
ESTITLQQAEYEFLSFVR_eSmall_c3_oxi0_nterm0_sp|Q9Y3B8|ORN_HUMAN	ORN_HUMAN	1	0.686812	0.819616	0.636068	0.558975	0.3023	0.256438	0.0908686	0.0968783	PTRE CCND1 + doxycycline
ESTLEAIGYICQDIDPEQLQDK_eSmall_c3_oxi0_nterm0_sp|Q14974|IMB1_HUMAN	IMB1_HUMAN	1	1.2232	1.02432	1.16514	0.872488	0.565998	0.241501	0.056345	0.0171232	PTRE CCND1 + doxycycline
ESTLEAIGYICQDIDPEQLQDK_eSmall_c4_oxi0_nterm0_sp|Q14974|IMB1_HUMAN	IMB1_HUMAN	1	1.08253	1.074	1.02344	0.836897	0.421459	0.234384	0.0585711	0.0176367	PTRE CCND1 + doxycycline
ESTLHLVLR_eSmall_c3_oxi0_nterm0_sp|P62979|RS27A_HUMAN	RS27A_HUMAN	1	1.26402	0.820561	0.699207	0.668928	0.358912	0.0605816	0.0487714	0	PTRE CCND1 + doxycycline
ESTLHLVLR_eSmall_c3_oxi0_nterm0_sp|P62979|RS27A_HUMAN	RS27A_HUMAN	1	1.1897	0.949918	0.762839	0.731278	0.282246	0.0999601	0.0433994	0	PTRE CCND1 + doxycycline
ESTLHLVLR_eSmall_c3_oxi0_nterm0_sp|P62979|RS27A_HUMAN	RS27A_HUMAN	1	1.08686	0.869918	0.787311	0.695492	0.254078	0.102952	0	0	PTRE CCND1 + doxycycline
ESTLHLVLR_eSmall_c3_oxi0_nterm0_sp|P62979|RS27A_HUMAN	RS27A_HUMAN	1	1.21484	0.888065	0.785252	0.739594	0.268224	0.0957311	0.022407	0	PTRE CCND1 + doxycycline
ESTMYPK_eSmall_c2_oxi0_nterm0_sp|Q9P258|RCC2_HUMAN	RCC2_HUMAN	1	0.947642	0.903781	0.829431	0.747824	0.545608	0.316361	0.0536085	0.0349446	PTRE CCND1 + doxycycline
ESVDGQWVCISDVNK_eSmall_c3_oxi0_nterm0_sp|P55735|SEC13_HUMAN	SEC13_HUMAN	1	0.869379	0.784613	0.814401	0.625556	0.373673	0.169385	0.0529882	0.0347733	PTRE CCND1 + doxycycline
ESVDGQWVCISDVNK_eSmall_c2_oxi0_nterm0_sp|P55735|SEC13_HUMAN	SEC13_HUMAN	1	0.811327	0.791247	0.754688	0.645593	0.3485	0.203965	0.0285607	0	PTRE CCND1 + doxycycline
ESVELPLTHPEYYEEMGIKPPK_eSmall_c4_oxi0_nterm0_sp|P62191|PRS4_HUMAN	PRS4_HUMAN	1	1.12954	1.01161	0.971645	0.790587	0.535216	0.263391	0.0435554	0.010996	PTRE CCND1 + doxycycline
ESVLQFYPK_eSmall_c2_oxi0_nterm0_sp|Q9UBT2|SAE2_HUMAN	SAE2_HUMAN	1	0.962141	0.848402	0.848741	0.705832	0.484657	0.234718	0.0402408	0.0140673	PTRE CCND1 + doxycycline
ESVLQFYPK_eSmall_c3_oxi0_nterm0_sp|Q9UBT2|SAE2_HUMAN	SAE2_HUMAN	1	0.829074	0.682807	0.604325	0.646936	0.386625	0.14754	0.0834246	0	PTRE CCND1 + doxycycline
ESVNYLVSQQNMLLIPTSFSPLK_eSmall_c3_oxi0_nterm0_sp|Q9UFN0|NPS3A_HUMAN	NPS3A_HUMAN	1	1.02594	0.928648	0.848819	0.751061	0.554961	0.371365	0.256809	0.268978	PTRE CCND1 + doxycycline
ESVNYLVSQQNMLLIPTSFSPLK_eSmall_c4_oxi0_nterm0_sp|Q9UFN0|NPS3A_HUMAN	NPS3A_HUMAN	1	1.16223	1.01699	0.816841	0.746193	0.384893	0.229733	0.0380481	0.0361701	PTRE CCND1 + doxycycline
ESVPEFPLSPPK_eSmall_c2_oxi0_nterm0_sp|P16949|STMN1_HUMAN	STMN1_HUMAN	1	0.991022	0.949514	0.876727	0.684295	0.470692	0.252841	0.047378	0.023499	PTRE CCND1 + doxycycline
ESVPEFPLSPPK_eSmall_c3_oxi0_nterm0_sp|P16949|STMN1_HUMAN	STMN1_HUMAN	1	0.970312	0.886779	0.874204	0.678093	0.402911	0.234066	0.0438964	0.03595	PTRE CCND1 + doxycycline
ESVPEFPLSPPK_eSmall_c3_oxi0_nterm0_sp|P16949|STMN1_HUMAN	STMN1_HUMAN	1	1.01351	0.928597	0.848966	0.729666	0.413471	0.244842	0.0679862	0.0449753	PTRE CCND1 + doxycycline
ESVPEFPLSPPK_eSmall_c2_oxi0_nterm0_sp|P16949|STMN1_HUMAN	STMN1_HUMAN	1	0.966414	0.941066	0.833915	0.673098	0.418948	0.223719	0.0423073	0.0191291	PTRE CCND1 + doxycycline
ESVPEFPLSPPK_eSmall_c3_oxi0_nterm0_sp|P16949|STMN1_HUMAN	STMN1_HUMAN	1	0.986005	0.85499	0.766576	0.638946	0.357166	0.192908	0.0327123	0.0176767	PTRE CCND1 + doxycycline
ESVPEFPLSPPK_eSmall_c3_oxi0_nterm0_sp|P16949|STMN1_HUMAN	STMN1_HUMAN	1	0.97519	0.865763	0.826659	0.593957	0.454913	0.211343	0	0	PTRE CCND1 + doxycycline
ESVQGYTTK_eSmall_c2_oxi0_nterm0_sp|Q14694|UBP10_HUMAN	UBP10_HUMAN	1	0.701754	0.934445	0.676963	0.626551	0.379734	0.191039	0	0	PTRE CCND1 + doxycycline
ESVSPEDSEK_eSmall_c2_oxi0_nterm0_sp|P35251|RFC1_HUMAN	RFC1_HUMAN	1	1.00229	0.817049	0.783131	0.707616	0.410821	0.199549	0.0310974	0	PTRE CCND1 + doxycycline
ESWLLPGSNDLLLEVGPR_eSmall_c3_oxi0_nterm0_sp|O15067|PUR4_HUMAN	PUR4_HUMAN	1	1.09911	1.02883	0.930423	0.798402	0.587947	0.302509	0.10663	0.0549326	PTRE CCND1 + doxycycline
ESWLLPGSNDLLLEVGPR_eSmall_c3_oxi0_nterm0_sp|O15067|PUR4_HUMAN	PUR4_HUMAN	1	0.967872	0.887304	0.79234	0.78715	0.536058	0.250973	0.0778229	0.019472	PTRE CCND1 + doxycycline
ESWLLPGSNDLLLEVGPR_eSmall_c2_oxi0_nterm0_sp|O15067|PUR4_HUMAN	PUR4_HUMAN	1	0.940067	0.894824	0.804437	0.699096	0.500821	0.253296	0.0472581	0.00504945	PTRE CCND1 + doxycycline
ESWLLPGSNDLLLEVGPR_eSmall_c3_oxi0_nterm0_sp|O15067|PUR4_HUMAN	PUR4_HUMAN	1	0.996463	0.911745	0.8818	0.742203	0.520893	0.248059	0.0530592	0.0232447	PTRE CCND1 + doxycycline
ESYDYLK_eSmall_c2_oxi0_nterm0_sp|Q9UBQ0|VPS29_HUMAN	VPS29_HUMAN	1	1.03393	0.896314	0.78608	0.731712	0.476685	0.22183	0.0583198	0.0325348	PTRE CCND1 + doxycycline
ESYDYLK_eSmall_c2_oxi0_nterm0_sp|Q9UBQ0|VPS29_HUMAN	VPS29_HUMAN	1	1.00635	0.839884	0.799302	0.741472	0.549105	0.239784	0.0808446	0.092757	PTRE CCND1 + doxycycline
ESYEVSLTQK_eSmall_c2_oxi0_nterm0_sp|Q9NX40|OCAD1_HUMAN	OCAD1_HUMAN	1	1.00754	0.830061	0.806881	0.598916	0.376292	0.14007	0.0544203	0.0145774	PTRE CCND1 + doxycycline
ESYPHIK_eSmall_c3_oxi0_nterm0_sp|O60664|PLIN3_HUMAN	PLIN3_HUMAN	1	1.31893	1.08128	1.09015	0.924921	0.62726	0.207734	0.0680673	0.0221666	PTRE CCND1 + doxycycline
ESYSIYVYK_eSmall_c2_oxi0_nterm0_sp|Q16778|H2B2E_HUMAN	H2B2E_HUMAN	1	0.889389	0.507296	0.414671	0.326042	0.197688	0.193953	0.0379882	0.0074465	PTRE CCND1 + doxycycline
ESYSVYVYK_eSmall_c2_oxi0_nterm0_sp|Q99879|H2B1M_HUMAN	H2B1M_HUMAN	1	0.971443	0.55067	0.426009	0.365864	0.229674	0.213009	0.037783	0.0166815	PTRE CCND1 + doxycycline
ESYSVYVYK_eSmall_c2_oxi0_nterm0_sp|Q99879|H2B1M_HUMAN	H2B1M_HUMAN	1	0.914158	0.529726	0.440639	0.34527	0.232016	0.211102	0.0447893	0.00973527	PTRE CCND1 + doxycycline
ESYSVYVYK_eSmall_c2_oxi0_nterm0_sp|Q99879|H2B1M_HUMAN	H2B1M_HUMAN	1	0.946153	0.542621	0.417118	0.357778	0.227665	0.218587	0.0283512	0.00682447	PTRE CCND1 + doxycycline
ESYVETELIFALAK_eSmall_c3_oxi0_nterm0_sp|Q00610|CLH1_HUMAN	CLH1_HUMAN	1	1.11842	1.05978	0.89215	0.691963	0.489232	0.26403	0.0653681	0	PTRE CCND1 + doxycycline
ESYVETELIFALAK_eSmall_c3_oxi0_nterm0_sp|Q00610|CLH1_HUMAN	CLH1_HUMAN	1	0.927956	0.882408	0.81979	0.605466	0.450395	0.185464	0.0357084	0.0187911	PTRE CCND1 + doxycycline
ESYVETELIFALAK_eSmall_c2_oxi0_nterm0_sp|Q00610|CLH1_HUMAN	CLH1_HUMAN	1	0.921783	0.677074	0.85252	0.610829	0.309986	0.0953488	0.0610611	0	PTRE CCND1 + doxycycline
ESYVETELIFALAK_eSmall_c3_oxi0_nterm0_sp|Q00610|CLH1_HUMAN	CLH1_HUMAN	1	0.893079	0.74046	0.740074	0.582276	0.372886	0.167098	0.037945	0	PTRE CCND1 + doxycycline
ESYYQLMK_eSmall_c2_oxi0_nterm0_sp|P19623|SPEE_HUMAN	SPEE_HUMAN	1	0.972094	0.955399	0.952574	0.781489	0.514569	0.263059	0.0511099	0.0187097	PTRE CCND1 + doxycycline
ETAAACVEK_eSmall_c2_oxi0_nterm0_sp|Q15631|TSN_HUMAN	TSN_HUMAN	1	0.667437	0.625194	0.712382	0.481083	0.17992	0.10536	0	0	PTRE CCND1 + doxycycline
ETAAACVEK_eSmall_c2_oxi0_nterm0_sp|Q15631|TSN_HUMAN	TSN_HUMAN	1	0.909167	0.814315	0.921847	0.73364	0.469237	0.196518	0	0	PTRE CCND1 + doxycycline
ETAAPVVPELSSDIDSSNFDDIEDDKGDVETFPIPK_eSmall_c4_oxi0_nterm0_sp|O75116|ROCK2_HUMAN	ROCK2_HUMAN	1	1.18735	0.95068	1.00016	0.906201	0.490452	0.178983	0	0	PTRE CCND1 + doxycycline
ETADAITK_eSmall_c2_oxi0_nterm0_sp|Q00765|REEP5_HUMAN	REEP5_HUMAN	1	0.912628	0.888616	0.934941	0.744665	0.492762	0.274055	0.0395387	0.00978292	PTRE CCND1 + doxycycline
ETADTDTADQVMASFK_eSmall_c3_oxi0_nterm0_sp|P12814|ACTN1_HUMAN	ACTN1_HUMAN	1	0.911483	0.996682	0.870951	0.79762	0.566198	0.207673	0.0622329	0.0355611	PTRE CCND1 + doxycycline
ETADTDTADQVMASFK_eSmall_c2_oxi0_nterm0_sp|P12814|ACTN1_HUMAN	ACTN1_HUMAN	1	0.97224	0.925919	0.772862	0.68496	0.558018	0.187193	0.05724	0	PTRE CCND1 + doxycycline
ETADTDTADQVMASFK_eSmall_c3_oxi0_nterm0_sp|P12814|ACTN1_HUMAN	ACTN1_HUMAN	1	0.911836	0.981538	0.878785	0.821075	0.543487	0.211292	0.0515135	0.0153657	PTRE CCND1 + doxycycline
ETADTDTADQVMASFK_eSmall_c3_oxi0_nterm0_sp|P12814|ACTN1_HUMAN	ACTN1_HUMAN	1	0.89244	1.01182	0.824012	0.768296	0.508655	0.234897	0.0468789	0.0194794	PTRE CCND1 + doxycycline
ETADTDTADQVMASFK_eSmall_c2_oxi0_nterm0_sp|P12814|ACTN1_HUMAN	ACTN1_HUMAN	1	0.978525	1.01098	0.783646	0.744665	0.480563	0.192295	0.0388559	0.0080211	PTRE CCND1 + doxycycline
ETAEAYLGK_eSmall_c2_oxi0_nterm0_sp|P11021|BIP_HUMAN	BIP_HUMAN	1	0.923373	0.814174	0.779616	0.654556	0.418997	0.247788	0.051387	0.00746819	PTRE CCND1 + doxycycline
ETAEAYLGK_eSmall_c2_oxi0_nterm0_sp|P11021|BIP_HUMAN	BIP_HUMAN	1	0.845089	0.902037	0.824601	0.660558	0.46789	0.245212	0.0507186	0	PTRE CCND1 + doxycycline
ETAEAYLGKK_eSmall_c3_oxi0_nterm0_sp|P11021|BIP_HUMAN	BIP_HUMAN	1	0.894365	0.860318	0.755597	0.659323	0.48942	0.224497	0.0524508	0	PTRE CCND1 + doxycycline
ETAELSETLTR_eSmall_c2_oxi0_nterm0_sp|Q6NYC8|PPR18_HUMAN	PPR18_HUMAN	1	0.772783	0.924507	0.75059	0.727686	0.434782	0.307789	0.165577	0.0592624	PTRE CCND1 + doxycycline
ETAENYLGHTAK_eSmall_c3_oxi0_nterm0_sp|P38646|GRP75_HUMAN	GRP75_HUMAN	1	1.01512	0.96997	0.911957	0.642441	0.620466	0.193831	0.0366876	0	PTRE CCND1 + doxycycline
ETAESVLK_eSmall_c2_oxi0_nterm0_sp|P34932|HSP74_HUMAN	HSP74_HUMAN	1	0.992449	0.946436	0.892053	0.782048	0.502569	0.347096	0.122472	0.113418	PTRE CCND1 + doxycycline
ETAIELGYLTAEQFDEWVKPK_eSmall_c3_oxi0_nterm0_sp|P07954|FUMH_HUMAN	FUMH_HUMAN	1	1.05182	0.919367	0.766481	0.602852	0.376075	0.218517	0.0591281	0	PTRE CCND1 + doxycycline
ETAIELGYLTAEQFDEWVKPK_eSmall_c4_oxi0_nterm0_sp|P07954|FUMH_HUMAN	FUMH_HUMAN	1	1.00783	0.895134	0.690721	0.560732	0.389588	0.187283	0	0	PTRE CCND1 + doxycycline
ETAIELGYLTAEQFDEWVKPK_eSmall_c3_oxi0_nterm0_sp|P07954|FUMH_HUMAN	FUMH_HUMAN	1	1.09964	0.964397	0.792156	0.780905	0.572228	0.359238	0.132715	0.0511858	PTRE CCND1 + doxycycline
ETCLITFLLAGIECPR_eSmall_c3_oxi0_nterm0_sp|Q7KZF4|SND1_HUMAN	SND1_HUMAN	1	1.02733	0.877226	0.79643	0.635448	0.466758	0.229168	0.0423729	0.0420946	PTRE CCND1 + doxycycline
ETCVECQK_eSmall_c2_oxi0_nterm0_sp|Q9UHB6|LIMA1_HUMAN	LIMA1_HUMAN	1	0.613981	0.784101	0.653677	0.426852	0.468565	0.181405	0	0	PTRE CCND1 + doxycycline
ETCVECQK_eSmall_c2_oxi0_nterm0_sp|Q9UHB6|LIMA1_HUMAN	LIMA1_HUMAN	1	0.858857	0.710192	0.714271	0.641778	0.407739	0.100449	0.0807956	0	PTRE CCND1 + doxycycline
ETCVECQK_eSmall_c2_oxi0_nterm0_sp|Q9UHB6|LIMA1_HUMAN	LIMA1_HUMAN	1	1.23964	0.936489	0.98151	0.678953	0.475572	0.282213	0.0741999	0.0841982	PTRE CCND1 + doxycycline
ETDAHLANPVLPDEVLQEAVPGSIR_eSmall_c3_oxi0_nterm0_sp|P18074|ERCC2_HUMAN	ERCC2_HUMAN	1	0.997033	0.855312	0.649308	0.60963	0.291274	0.128889	0	0	PTRE CCND1 + doxycycline
ETDCGVHINAGPEIGVASTK_eSmall_c3_oxi0_nterm0_sp|Q06210|GFPT1_HUMAN	GFPT1_HUMAN	1	1.22627	1.03694	0.981906	0.838484	0.505629	0.27577	0.0538833	0.0139537	PTRE CCND1 + doxycycline
ETDEVSNTK_eSmall_c2_oxi0_nterm0_sp|Q9Y520|PRC2C_HUMAN	PRC2C_HUMAN	1	0.983365	0.924852	0.833477	0.601358	0.26791	0.153862	0	0	PTRE CCND1 + doxycycline
ETDGSSQIK_eSmall_c2_oxi0_nterm0_sp|P78347|GTF2I_HUMAN	GTF2I_HUMAN	1	0.813292	0.730793	0.712484	0.551477	0.307171	0.0879819	0.0218388	0	PTRE CCND1 + doxycycline
ETDLLILFK_eSmall_c2_oxi0_nterm0_sp|P05455|LA_HUMAN	LA_HUMAN	1	0.894865	0.772458	0.763993	0.645298	0.405808	0.224159	0.0344925	0.0153985	PTRE CCND1 + doxycycline
ETDLLILFK_eSmall_c2_oxi0_nterm0_sp|P05455|LA_HUMAN	LA_HUMAN	1	1.0902	0.891761	0.867975	0.746749	0.456815	0.256235	0.0427383	0.040969	PTRE CCND1 + doxycycline
ETDLLILFK_eSmall_c2_oxi0_nterm0_sp|P05455|LA_HUMAN	LA_HUMAN	1	0.921443	0.853133	0.809284	0.654426	0.368821	0.22503	0.045621	0.0232743	PTRE CCND1 + doxycycline
ETDLLILFK_eSmall_c2_oxi0_nterm0_sp|P05455|LA_HUMAN	LA_HUMAN	1	0.95532	0.842161	0.737356	0.709428	0.411644	0.27842	0.0312628	0	PTRE CCND1 + doxycycline
ETDLLILFKDDYFAK_eSmall_c3_oxi0_nterm0_sp|P05455|LA_HUMAN	LA_HUMAN	1	0.958636	0.942907	0.75659	0.598642	0.445528	0.156805	0.0352152	0	PTRE CCND1 + doxycycline
ETDLLLDDSLVSIFGNR_eSmall_c3_oxi0_nterm0_sp|P30044|PRDX5_HUMAN	PRDX5_HUMAN	1	0.849153	0.834828	0.841709	0.503844	0.361097	0.321002	0.0821382	0	PTRE CCND1 + doxycycline
ETDLLLDDSLVSIFGNR_eSmall_c3_oxi0_nterm0_sp|P30044|PRDX5_HUMAN	PRDX5_HUMAN	1	1.06274	0.922953	0.884324	0.831433	0.522711	0.336063	0.0925953	0.0652623	PTRE CCND1 + doxycycline
ETDQMLQVLQESLGELDK_eSmall_c3_oxi0_nterm0_sp|P46939|UTRO_HUMAN	UTRO_HUMAN	1	1.28741	1.21913	0.848362	0.874716	0.440507	0.135936	0.0872736	0.0615175	PTRE CCND1 + doxycycline
ETDSSSASAATPSK_eSmall_c2_oxi0_nterm0_sp|P54578|UBP14_HUMAN	UBP14_HUMAN	1	0.903794	0.903727	0.72788	0.667295	0.478243	0.240144	0.0306076	0.0167084	PTRE CCND1 + doxycycline
ETDSSSASAATPSKK_eSmall_c3_oxi0_nterm0_sp|P54578|UBP14_HUMAN	UBP14_HUMAN	1	1.02204	0.949318	0.864372	0.840561	0.580362	0.198934	0	0	PTRE CCND1 + doxycycline
ETEDVNLAYEILEPEPTEIPALK_eSmall_c3_oxi0_nterm0_sp|P29083|T2EA_HUMAN	T2EA_HUMAN	1	1.0112	0.767788	1.03327	0.789966	0.402406	0.150255	0	0	PTRE CCND1 + doxycycline
ETEGDVTSVK_eSmall_c2_oxi0_nterm0_sp|P50990|TCPQ_HUMAN	TCPQ_HUMAN	1	0.921721	0.961845	0.838965	0.734883	0.485254	0.298578	0.075097	0.0408754	PTRE CCND1 + doxycycline
ETEGDVTSVK_eSmall_c2_oxi0_nterm0_sp|P50990|TCPQ_HUMAN	TCPQ_HUMAN	1	1.17433	1.1518	0.991315	0.881141	0.736385	0.256342	0	0	PTRE CCND1 + doxycycline
ETEGDVTSVK_eSmall_c2_oxi0_nterm0_sp|P50990|TCPQ_HUMAN	TCPQ_HUMAN	1	1.03877	1.01218	0.842022	0.824583	0.506599	0.275252	0.0769664	0.0133799	PTRE CCND1 + doxycycline
ETEGDVTSVK_eSmall_c3_oxi0_nterm0_sp|P50990|TCPQ_HUMAN	TCPQ_HUMAN	1	0.889739	0.885395	0.845983	0.767318	0.574671	0.261049	0.0621988	0.0265747	PTRE CCND1 + doxycycline
ETEISLK_eSmall_c2_oxi0_nterm0_sp|O75475|PSIP1_HUMAN	PSIP1_HUMAN	1	0.968179	0.848204	0.83406	0.730866	0.46184	0.1639	0.0374017	0.0191194	PTRE CCND1 + doxycycline
ETEISLK_eSmall_c2_oxi0_nterm0_sp|O75475|PSIP1_HUMAN	PSIP1_HUMAN	1	0.988764	0.923114	0.79362	0.699617	0.401248	0.245302	0.0945191	0.0958121	PTRE CCND1 + doxycycline
ETELELK_eSmall_c2_oxi0_nterm0_sp|Q92599|SEPT8_HUMAN	SEPT8_HUMAN	1	0.980617	0.844552	0.933454	0.756647	0.541762	0.246236	0.112755	0.0720199	PTRE CCND1 + doxycycline
ETEMALAK_eSmall_c2_oxi0_nterm0_sp|P27816|MAP4_HUMAN	MAP4_HUMAN	1	0.942595	1.00491	0.951136	0.781572	0.487883	0.271424	0.0347315	0.0154087	PTRE CCND1 + doxycycline
ETEMALAK_eSmall_c2_oxi0_nterm0_sp|P27816|MAP4_HUMAN	MAP4_HUMAN	1	0.96226	0.931858	0.861028	0.751825	0.445505	0.282289	0.0720377	0.025566	PTRE CCND1 + doxycycline
ETEMALAK_eSmall_c2_oxi0_nterm0_sp|P27816|MAP4_HUMAN	MAP4_HUMAN	1	0.939439	0.918246	0.860473	0.777613	0.557039	0.29446	0.0504842	0.0645705	PTRE CCND1 + doxycycline
ETEMALAK_eSmall_c2_oxi0_nterm0_sp|P27816|MAP4_HUMAN	MAP4_HUMAN	1	0.984328	0.909758	0.849468	0.694414	0.434632	0.249092	0.0385958	0	PTRE CCND1 + doxycycline
ETENDDLTNVIQK_eSmall_c2_oxi0_nterm0_sp|O95373|IPO7_HUMAN	IPO7_HUMAN	1	1.00365	0.848033	0.861809	0.771494	0.526644	0.209513	0.0647817	0.0106891	PTRE CCND1 + doxycycline
ETETVFVPVIQAGMEALK_eSmall_c3_oxi0_nterm0_sp|P53992|SC24C_HUMAN	SC24C_HUMAN	1	0.914056	0.88597	0.774334	0.672551	0.39079	0.186159	0.0396846	0.0149899	PTRE CCND1 + doxycycline
ETFLTSPEELYR_eSmall_c2_oxi0_nterm0_sp|O95433|AHSA1_HUMAN	AHSA1_HUMAN	1	0.997605	0.815751	0.837349	0.701915	0.406953	0.234192	0.115877	0.0309247	PTRE CCND1 + doxycycline
ETFLTSPEELYR_eSmall_c2_oxi0_nterm0_sp|O95433|AHSA1_HUMAN	AHSA1_HUMAN	1	0.982294	0.900321	0.818645	0.718468	0.512019	0.279234	0.0908505	0.0748456	PTRE CCND1 + doxycycline
ETFNLYYAESDLDYGTNFQK_eSmall_c3_oxi0_nterm0_sp|P29317|EPHA2_HUMAN	EPHA2_HUMAN	1	0.931789	0.761528	0.712005	0.526557	0.33145	0.110431	0.0334941	0.0215554	PTRE CCND1 + doxycycline
ETFYVGAAK_eSmall_c2_oxi0_nterm0_sp|Q9NVQ4|FAIM1_HUMAN	FAIM1_HUMAN	1	1.0017	0.798746	0.686667	0.470628	0.330978	0.233431	0.208853	0.25407	PTRE CCND1 + doxycycline
ETGALAAAK_eSmall_c2_oxi0_nterm0_sp|O94804|STK10_HUMAN	STK10_HUMAN	1	0.922291	0.849914	0.813743	0.774834	0.512958	0.327659	0.293778	0.232763	PTRE CCND1 + doxycycline
ETGANLAICQWGFDDEANHLLLQNNLPAVR_eSmall_c4_oxi0_nterm0_sp|P48643|TCPE_HUMAN	TCPE_HUMAN	1	0.982823	1.03041	0.93518	0.778995	0.494434	0.293803	0.0483645	0.0973534	PTRE CCND1 + doxycycline
ETGANLAICQWGFDDEANHLLLQNNLPAVR_eSmall_c3_oxi0_nterm0_sp|P48643|TCPE_HUMAN	TCPE_HUMAN	1	0.952777	0.961619	0.816264	0.761046	0.510605	0.231257	0	0.0202849	PTRE CCND1 + doxycycline
ETGANLAICQWGFDDEANHLLLQNNLPAVR_eSmall_c4_oxi0_nterm0_sp|P48643|TCPE_HUMAN	TCPE_HUMAN	1	0.981954	0.996228	0.870093	0.807365	0.534664	0.23082	0.0421858	0	PTRE CCND1 + doxycycline
ETGANLAICQWGFDDEANHLLLQNNLPAVR_eSmall_c3_oxi0_nterm0_sp|P48643|TCPE_HUMAN	TCPE_HUMAN	1	1.01059	1.00492	0.969184	0.809055	0.501118	0.25975	0.0242793	0	PTRE CCND1 + doxycycline
ETGANLAICQWGFDDEANHLLLQNNLPAVR_eSmall_c4_oxi0_nterm0_sp|P48643|TCPE_HUMAN	TCPE_HUMAN	1	0.881495	0.897799	0.853023	0.670705	0.494965	0.189431	0.0226727	0	PTRE CCND1 + doxycycline
ETGANLAICQWGFDDEANHLLLQNNLPAVR_eSmall_c3_oxi0_nterm0_sp|P48643|TCPE_HUMAN	TCPE_HUMAN	1	0.963418	0.855175	0.884383	0.721394	0.416735	0.171377	0.0317806	0.0258389	PTRE CCND1 + doxycycline
ETGEHLVHVK_eSmall_c4_oxi0_nterm0_sp|P21333|FLNA_HUMAN	FLNA_HUMAN	1	1.23422	1.11759	1.18081	0.968251	0.476445	0.252888	0.0411139	0	PTRE CCND1 + doxycycline
ETGEHLVHVK_eSmall_c3_oxi0_nterm0_sp|P21333|FLNA_HUMAN	FLNA_HUMAN	1	1.27446	1.10715	1.18867	0.975659	0.517968	0.297001	0.0593651	0.024314	PTRE CCND1 + doxycycline
ETGEHLVHVK_eSmall_c4_oxi0_nterm0_sp|P21333|FLNA_HUMAN	FLNA_HUMAN	1	1.2555	1.02269	1.11541	0.992769	0.505475	0.273609	0.0262561	0	PTRE CCND1 + doxycycline
ETGEHLVHVK_eSmall_c4_oxi0_nterm0_sp|P21333|FLNA_HUMAN	FLNA_HUMAN	1	1.23668	0.937245	1.08327	0.873124	0.557422	0.302432	0.0394737	0	PTRE CCND1 + doxycycline
ETGVDLTK_eSmall_c2_oxi0_nterm0_sp|P38646|GRP75_HUMAN	GRP75_HUMAN	1	1.07064	0.923253	0.965325	0.846708	0.527946	0.249384	0.0615719	0.0429551	PTRE CCND1 + doxycycline
ETGVDLTK_eSmall_c2_oxi0_nterm0_sp|P38646|GRP75_HUMAN	GRP75_HUMAN	1	1.02205	0.922071	0.900631	0.793166	0.539523	0.242542	0.0602636	0.0376192	PTRE CCND1 + doxycycline
ETGVDLTK_eSmall_c2_oxi0_nterm0_sp|P38646|GRP75_HUMAN	GRP75_HUMAN	1	1.0252	0.901849	0.816246	0.748128	0.527181	0.226457	0.0253379	0	PTRE CCND1 + doxycycline
ETGVDLTK_eSmall_c2_oxi0_nterm0_sp|P38646|GRP75_HUMAN	GRP75_HUMAN	1	1.1111	1.05535	0.921787	0.814682	0.546566	0.286574	0.0814855	0.0187669	PTRE CCND1 + doxycycline
ETGVIEK_eSmall_c2_oxi0_nterm0_sp|O75534|CSDE1_HUMAN	CSDE1_HUMAN	1	0.858705	0.934319	0.644924	0.511847	0.270424	0.118655	0.0231912	0.013921	PTRE CCND1 + doxycycline
ETGWASFSEFTSSLSTK_eSmall_c3_oxi0_nterm0_sp|Q5H9R7|PP6R3_HUMAN	PP6R3_HUMAN	1	1.10832	0.93522	0.717373	0.481273	0.347288	0.207131	0.0466658	0.0384269	PTRE CCND1 + doxycycline
ETGYPLAVK_eSmall_c2_oxi0_nterm0_sp|P45974|UBP5_HUMAN	UBP5_HUMAN	1	0.92357	0.85554	0.754376	0.658327	0.469118	0.233822	0.0409316	0.0221086	PTRE CCND1 + doxycycline
ETGYTELVK_eSmall_c2_oxi0_nterm0_sp|Q12797|ASPH_HUMAN	ASPH_HUMAN	1	0.922655	0.890896	0.848939	0.721245	0.459987	0.268316	0.166254	0.158621	PTRE CCND1 + doxycycline
ETGYTYILPK_eSmall_c2_oxi0_nterm0_sp|Q6P2Q9|PRP8_HUMAN	PRP8_HUMAN	1	0.931892	0.85667	0.732569	0.60992	0.36665	0.174981	0.0281867	0.011771	PTRE CCND1 + doxycycline
ETHADLWPAK_eSmall_c3_oxi0_nterm0_sp|P35606|COPB2_HUMAN	COPB2_HUMAN	1	0.993712	0.936073	0.843726	0.732734	0.503936	0.267195	0.0721653	0.0310746	PTRE CCND1 + doxycycline
ETHVMDYR_eSmall_c3_oxi0_nterm0_sp|Q9UL46|PSME2_HUMAN	PSME2_HUMAN	1	0.701016	0.737774	0.699458	0.837031	0.54613	0.398511	0.239085	0.223629	PTRE CCND1 + doxycycline
ETIEQEK_eSmall_c2_oxi0_nterm0_sp|P62328|TYB4_HUMAN	TYB4_HUMAN	1	0.719371	0.694602	0.637759	0.609495	0.242681	0.140667	0.0294158	0.0247204	PTRE CCND1 + doxycycline
ETIEQEK_eSmall_c2_oxi0_nterm0_sp|P62328|TYB4_HUMAN	TYB4_HUMAN	1	0.906028	0.908495	0.853206	0.720561	0.301362	0.216983	0	0	PTRE CCND1 + doxycycline
ETIEQEK_eSmall_c2_oxi0_nterm0_sp|P62328|TYB4_HUMAN	TYB4_HUMAN	1	0.951132	0.842284	0.756558	0.693198	0.289009	0.161903	0.0284294	0	PTRE CCND1 + doxycycline
ETIEQEK_eSmall_c3_oxi0_nterm0_sp|P62328|TYB4_HUMAN	TYB4_HUMAN	1	0.940414	0.853628	0.815028	0.626789	0.376378	0.191707	0.0388753	0.02766	PTRE CCND1 + doxycycline
ETIEQEK_eSmall_c2_oxi0_nterm0_sp|P62328|TYB4_HUMAN	TYB4_HUMAN	1	0.933662	0.771741	0.69909	0.587646	0.429723	0.275482	0.114001	0.136143	PTRE CCND1 + doxycycline
ETIEQEK_eSmall_c2_oxi0_nterm0_sp|P62328|TYB4_HUMAN	TYB4_HUMAN	1	0.857678	1.14354	0.82402	0.85789	0.752631	0.690335	0.261008	0.231331	PTRE CCND1 + doxycycline
ETIIAFAWEPNGSK_eSmall_c3_oxi0_nterm0_sp|P55884|EIF3B_HUMAN	EIF3B_HUMAN	1	1.21842	0.865369	0.995101	0.884546	0.438977	0.263469	0.0578071	0	PTRE CCND1 + doxycycline
ETIMNQEK_eSmall_c2_oxi0_nterm0_sp|P20290|BTF3_HUMAN	BTF3_HUMAN	1	0.87687	0.869614	0.71616	0.592191	0.413705	0.405972	0.360145	0.355822	PTRE CCND1 + doxycycline
ETIMNQEK_eSmall_c2_oxi0_nterm0_sp|P20290|BTF3_HUMAN	BTF3_HUMAN	1	0.954598	0.73149	0.649206	0.399295	0.260153	0.121488	0.0197224	0	PTRE CCND1 + doxycycline
ETIMNQEK_eSmall_c3_oxi0_nterm0_sp|P20290|BTF3_HUMAN	BTF3_HUMAN	1	0.970681	0.825282	0.771384	0.54509	0.311939	0.136246	0.0342731	0.0241959	PTRE CCND1 + doxycycline
ETIPLTAEK_eSmall_c2_oxi0_nterm0_sp|P24385|CCND1_HUMAN	CCND1_HUMAN	1	0.408897	0.203121	0.13835	0.073446	0.0966214	0.0839772	0.0765979	0.067267	PTRE CCND1 + doxycycline
ETISTANK_eSmall_c2_oxi0_nterm0_sp|Q9HBM1|SPC25_HUMAN	SPC25_HUMAN	1	1.09175	1.17581	0.930413	0.758503	0.372601	0.305141	0	0	PTRE CCND1 + doxycycline
ETLEDGFPVHDGK_eSmall_c3_oxi0_nterm0_sp|P30519|HMOX2_HUMAN	HMOX2_HUMAN	1	1.10863	0.952785	0.889808	0.793733	0.528797	0.257426	0.0506646	0.0207198	PTRE CCND1 + doxycycline
ETLEPLIQAAQLLQVK_eSmall_c3_oxi0_nterm0_sp|Q9Y4I1|MYO5A_HUMAN	MYO5A_HUMAN	1	0.985026	0.584493	0.58618	0.494665	0.341606	0.166231	0.0643273	0.0225333	PTRE CCND1 + doxycycline
ETLIIEPEK_eSmall_c2_oxi0_nterm0_sp|O14974|MYPT1_HUMAN	MYPT1_HUMAN	1	0.981702	0.949547	0.914478	0.814647	0.51326	0.25201	0.0658821	0.0317223	PTRE CCND1 + doxycycline
ETLIIEPEK_eSmall_c2_oxi0_nterm0_sp|O14974|MYPT1_HUMAN	MYPT1_HUMAN	1	0.992284	0.868859	0.839044	0.755287	0.436777	0.220993	0.0558469	0.0340641	PTRE CCND1 + doxycycline
ETLLAMFK_eSmall_c2_oxi0_nterm0_sp|P26639|SYTC_HUMAN	SYTC_HUMAN	1	0.910711	0.855952	0.821284	0.609268	0.357555	0.177694	0.0172143	0.0148617	PTRE CCND1 + doxycycline
ETLLNSATTSLNSK_eSmall_c2_oxi0_nterm0_sp|P50991|TCPD_HUMAN	TCPD_HUMAN	1	1.07435	0.885128	1.02155	1.00931	0.59326	0.290225	0.0513534	0	PTRE CCND1 + doxycycline
ETLLNSATTSLNSK_eSmall_c3_oxi0_nterm0_sp|P50991|TCPD_HUMAN	TCPD_HUMAN	1	1.01543	0.865509	0.800414	0.704542	0.41282	0.243972	0.0496736	0.0185792	PTRE CCND1 + doxycycline
ETLLNSATTSLNSK_eSmall_c2_oxi0_nterm0_sp|P50991|TCPD_HUMAN	TCPD_HUMAN	1	1.0973	0.949544	0.878737	0.740788	0.482478	0.267649	0.0556025	0.00716628	PTRE CCND1 + doxycycline
ETLLNSATTSLNSK_eSmall_c2_oxi0_nterm0_sp|P50991|TCPD_HUMAN	TCPD_HUMAN	1	1.05703	0.985726	0.982055	0.782755	0.498208	0.279018	0	0.027834	PTRE CCND1 + doxycycline
ETLNISGPPLK_eSmall_c2_oxi0_nterm0_sp|P28838|AMPL_HUMAN	AMPL_HUMAN	1	0.961877	0.922131	0.96092	1.02438	0.957187	0.930624	0.919731	0.706609	PTRE CCND1 + doxycycline
ETLNQAETK_eSmall_c2_oxi0_nterm0_sp|P12270|TPR_HUMAN	TPR_HUMAN	1	1.20357	0.990878	0.98433	0.927595	0.60527	0.199528	0	0	PTRE CCND1 + doxycycline
ETLNQAETK_eSmall_c2_oxi0_nterm0_sp|P12270|TPR_HUMAN	TPR_HUMAN	1	1.07661	0.798257	0.855366	0.925626	0.288704	0.196046	0	0.154912	PTRE CCND1 + doxycycline
ETLNQAETK_eSmall_c2_oxi0_nterm0_sp|P12270|TPR_HUMAN	TPR_HUMAN	1	1.01854	0.823349	0.734102	0.646649	0.39702	0.273366	0	0	PTRE CCND1 + doxycycline
ETLPAEQDLTTK_eSmall_c2_oxi0_nterm0_sp|P25786|PSA1_HUMAN	PSA1_HUMAN	1	0.991917	0.913405	0.846382	0.737884	0.541545	0.287971	0.0845362	0.0538835	PTRE CCND1 + doxycycline
ETLPAEQDLTTK_eSmall_c3_oxi0_nterm0_sp|P25786|PSA1_HUMAN	PSA1_HUMAN	1	0.996372	0.892806	0.871792	0.76733	0.583193	0.271378	0.0734425	0.0293341	PTRE CCND1 + doxycycline
ETLPAEQDLTTK_eSmall_c2_oxi0_nterm0_sp|P25786|PSA1_HUMAN	PSA1_HUMAN	1	0.973216	0.937209	0.876644	0.784948	0.512026	0.27551	0.0570233	0.0100496	PTRE CCND1 + doxycycline
ETLPAEQDLTTK_eSmall_c3_oxi0_nterm0_sp|P25786|PSA1_HUMAN	PSA1_HUMAN	1	0.981712	0.938903	0.945911	0.870036	0.597263	0.328478	0.075094	0.049338	PTRE CCND1 + doxycycline
ETLQQHK_eSmall_c3_oxi0_nterm0_sp|P14625|ENPL_HUMAN	ENPL_HUMAN	1	0.879385	0.772596	0.46477	0.434923	0.474887	0.109541	0.0230257	0	PTRE CCND1 + doxycycline
ETLQQHK_eSmall_c2_oxi0_nterm0_sp|P14625|ENPL_HUMAN	ENPL_HUMAN	1	0.873378	0.918184	0.581436	0.530366	0.439636	0.0746884	0	0	PTRE CCND1 + doxycycline
ETMQSLNDR_eSmall_c2_oxi0_nterm0_sp|P05783|K1C18_HUMAN	K1C18_HUMAN	1	0.907583	0.799528	0.959239	0.757806	0.237664	0	0	0	PTRE CCND1 + doxycycline
ETMQSLNDR_eSmall_c2_oxi0_nterm0_sp|P05783|K1C18_HUMAN	K1C18_HUMAN	1	0.898331	0.862909	0.807806	0.749095	0.602072	0.249331	0	0	PTRE CCND1 + doxycycline
ETMQSLNDR_eSmall_c2_oxi0_nterm0_sp|P05783|K1C18_HUMAN	K1C18_HUMAN	1	1.16616	0.837317	0.70673	0.815005	0.591925	0.138547	0	0	PTRE CCND1 + doxycycline
ETNEPVK_eSmall_c2_oxi0_nterm0_sp|P12956|XRCC6_HUMAN	XRCC6_HUMAN	1	1.04651	0.821287	0.81375	0.670923	0.493937	0.28701	0.0389235	0	PTRE CCND1 + doxycycline
ETNEPVK_eSmall_c2_oxi0_nterm0_sp|P12956|XRCC6_HUMAN	XRCC6_HUMAN	1	0.990154	0.869903	0.710809	0.744825	0.504234	0.222059	0	0.0300955	PTRE CCND1 + doxycycline
ETNLDSLPLVDTHSK_eSmall_c4_oxi0_nterm0_sp|P08670|VIME_HUMAN	VIME_HUMAN	1	1.14892	0.902803	0.644505	0.790024	0.403791	0.276724	0.0628509	0.0193119	PTRE CCND1 + doxycycline
ETNLDSLPLVDTHSK_eSmall_c4_oxi0_nterm0_sp|P08670|VIME_HUMAN	VIME_HUMAN	1	1.03217	0.927295	0.720915	0.777495	0.394559	0.263877	0.0639971	0.0102043	PTRE CCND1 + doxycycline
ETNLDSLPLVDTHSK_eSmall_c4_oxi0_nterm0_sp|P08670|VIME_HUMAN	VIME_HUMAN	1	1.08138	0.88691	0.761011	0.816337	0.420168	0.273424	0.0540708	0.0209151	PTRE CCND1 + doxycycline
ETNLDSLPLVDTHSK_eSmall_c2_oxi0_nterm0_sp|P08670|VIME_HUMAN	VIME_HUMAN	1	1.1499	0.877585	0.716832	0.753521	0.408572	0.242654	0.044767	0.0169761	PTRE CCND1 + doxycycline
ETNLDSLPLVDTHSK_eSmall_c4_oxi0_nterm0_sp|P08670|VIME_HUMAN	VIME_HUMAN	1	1.05113	0.82256	0.672679	0.704407	0.401148	0.21959	0.043546	0.0229548	PTRE CCND1 + doxycycline
ETNLDSLPLVDTHSK_eSmall_c3_oxi0_nterm0_sp|P08670|VIME_HUMAN	VIME_HUMAN	1	0.894471	0.788255	0.633417	0.674814	0.400212	0.255067	0.0786787	0.0346492	PTRE CCND1 + doxycycline
ETNNAAIIMK_eSmall_c2_oxi0_nterm0_sp|P60983|GMFB_HUMAN	GMFB_HUMAN	1	0.850075	0.824933	0.723129	0.570453	0.367441	0.212248	0.0370121	0.0379694	PTRE CCND1 + doxycycline
ETPAATEAPSSTPK_eSmall_c2_oxi0_nterm0_sp|P80723|BASP1_HUMAN	BASP1_HUMAN	1	0.781528	0.885799	0.808195	0.649509	0.555725	0.204359	0.0620473	0	PTRE CCND1 + doxycycline
ETPAATEAPSSTPK_eSmall_c3_oxi0_nterm0_sp|P80723|BASP1_HUMAN	BASP1_HUMAN	1	0.952407	0.876805	0.882381	0.721766	0.462005	0.252918	0.0440537	0.0208342	PTRE CCND1 + doxycycline
ETPAATEAPSSTPK_eSmall_c2_oxi0_nterm0_sp|P80723|BASP1_HUMAN	BASP1_HUMAN	1	1.07008	0.975137	0.907859	0.816108	0.564801	0.273815	0.05598	0.0282368	PTRE CCND1 + doxycycline
ETPAATEAPSSTPK_eSmall_c3_oxi0_nterm0_sp|P80723|BASP1_HUMAN	BASP1_HUMAN	1	1.01725	0.840329	0.839086	0.723385	0.516111	0.183413	0.0424807	0	PTRE CCND1 + doxycycline
ETPAATEAPSSTPK_eSmall_c2_oxi0_nterm0_sp|P80723|BASP1_HUMAN	BASP1_HUMAN	1	1.02427	0.968794	0.944729	0.831019	0.507692	0.216778	0.0300586	0	PTRE CCND1 + doxycycline
ETPFELIEALLK_eSmall_c3_oxi0_nterm0_sp|Q08211|DHX9_HUMAN	DHX9_HUMAN	1	0.82857	0.781456	0.658832	0.517312	0.43376	0.0968653	0	0	PTRE CCND1 + doxycycline
ETPFELIEALLK_eSmall_c2_oxi0_nterm0_sp|Q08211|DHX9_HUMAN	DHX9_HUMAN	1	0.64754	0.689191	0.521089	0.375404	0.32211	0.134445	0.0384315	0.00785169	PTRE CCND1 + doxycycline
ETPFELIEALLK_eSmall_c3_oxi0_nterm0_sp|Q08211|DHX9_HUMAN	DHX9_HUMAN	1	0.713254	0.764008	0.589358	0.413161	0.324525	0.155694	0.023039	0	PTRE CCND1 + doxycycline
ETPFELIEALLK_eSmall_c3_oxi0_nterm0_sp|Q08211|DHX9_HUMAN	DHX9_HUMAN	1	0.697061	0.782086	0.61006	0.433305	0.363816	0.127584	0.0179276	0	PTRE CCND1 + doxycycline
ETPFLSNPGTNLVFEDEITALQPEVDK_eSmall_c3_oxi0_nterm0_sp|P21589|5NTD_HUMAN	5NTD_HUMAN	1	0.567002	0.408309	0.351847	0.286237	0.172375	0.0906665	0.0163024	0.00646653	PTRE CCND1 + doxycycline
ETPFLSNPGTNLVFEDEITALQPEVDK_eSmall_c3_oxi0_nterm0_sp|P21589|5NTD_HUMAN	5NTD_HUMAN	1	0.782997	0.697424	0.608162	0.445058	0.221646	0.201257	0.028157	0	PTRE CCND1 + doxycycline
ETPFLSNPGTNLVFEDEITALQPEVDKLK_eSmall_c4_oxi0_nterm0_sp|P21589|5NTD_HUMAN	5NTD_HUMAN	1	0.582367	0.397266	0.35309	0.307033	0.185237	0.098546	0.0254098	0	PTRE CCND1 + doxycycline
ETPHSPGVEDAPIAK_eSmall_c3_oxi0_nterm0_sp|Q9UHB6|LIMA1_HUMAN	LIMA1_HUMAN	1	0.965219	0.840551	0.663444	0.607593	0.628941	0.286083	0.12926	0.105808	PTRE CCND1 + doxycycline
ETPLDLQHR_eSmall_c3_oxi0_nterm0_sp|Q9BT22|ALG1_HUMAN	ALG1_HUMAN	1	1.00322	0.999592	0.929343	0.745627	0.500411	0.220485	0.0556752	0.00597661	PTRE CCND1 + doxycycline
ETPPDALILESPFTNIR_eSmall_c3_oxi0_nterm0_sp|Q8N2K0|ABD12_HUMAN	ABD12_HUMAN	1	0.972987	0.972493	0.914507	0.789368	0.547108	0.148225	0	0	PTRE CCND1 + doxycycline
ETPSQENGPTAK_eSmall_c2_oxi0_nterm0_sp|O15355|PPM1G_HUMAN	PPM1G_HUMAN	1	0.857924	0.903663	0.8753	0.678694	0.549327	0.165914	0	0	PTRE CCND1 + doxycycline
ETPSQENGPTAK_eSmall_c2_oxi0_nterm0_sp|O15355|PPM1G_HUMAN	PPM1G_HUMAN	1	1.07651	1.0189	0.835997	0.745515	0.430817	0.148863	0.0276187	0	PTRE CCND1 + doxycycline
ETPTQVYQK_eSmall_c2_oxi0_nterm0_sp|Q5SW79|CE170_HUMAN	CE170_HUMAN	1	1.0307	0.985519	0.945739	0.716356	0.455913	0.254572	0.0440022	0	PTRE CCND1 + doxycycline
ETQALILAPTR_eSmall_c2_oxi0_nterm0_sp|P38919|IF4A3_HUMAN	IF4A3_HUMAN	1	0.857739	0.841701	0.788946	0.586362	0.526512	0.370399	0.261932	0.188831	PTRE CCND1 + doxycycline
ETQGIEK_eSmall_c2_oxi0_nterm0_sp|O60716|CTND1_HUMAN	CTND1_HUMAN	1	0.903767	0.889886	0.877089	0.77932	0.184359	0	0	0	PTRE CCND1 + doxycycline
ETQIFVEK_eSmall_c2_oxi0_nterm0_sp|Q5T8P6|RBM26_HUMAN	RBM26_HUMAN	1	0.982627	0.853011	0.809704	0.655539	0.427833	0.196374	0.0342585	0.0341602	PTRE CCND1 + doxycycline
ETQPPDLPTTALGGCPSDWIQFLNK_eSmall_c3_oxi0_nterm0_sp|Q9UBG0|MRC2_HUMAN	MRC2_HUMAN	1	0.990035	0.899313	0.809462	0.638509	0.380821	0.153367	0.0360122	0.00858928	PTRE CCND1 + doxycycline
ETSDCSYLFEWR_eSmall_c2_oxi0_nterm0_sp|P11717|MPRI_HUMAN	MPRI_HUMAN	1	1.19181	1.12217	1.02316	0.9356	0.545566	0.304108	0.0643779	0.0878069	PTRE CCND1 + doxycycline
ETSGNLEQLLLAVVK_eSmall_c3_oxi0_nterm0_sp|P08758|ANXA5_HUMAN	ANXA5_HUMAN	1	0.885364	0.875236	0.811109	0.655949	0.458542	0.282009	0.0651722	0.0210801	PTRE CCND1 + doxycycline
ETSGNLEQLLLAVVK_eSmall_c3_oxi0_nterm0_sp|P08758|ANXA5_HUMAN	ANXA5_HUMAN	1	0.909523	0.87699	0.763816	0.689183	0.389625	0.219971	0.0588096	0.0239932	PTRE CCND1 + doxycycline
ETSGNLEQLLLAVVK_eSmall_c3_oxi0_nterm0_sp|P08758|ANXA5_HUMAN	ANXA5_HUMAN	1	0.814704	0.816646	0.795594	0.589395	0.408909	0.231059	0.0554044	0.014508	PTRE CCND1 + doxycycline
ETSGNLEQLLLAVVK_eSmall_c2_oxi0_nterm0_sp|P08758|ANXA5_HUMAN	ANXA5_HUMAN	1	0.91299	0.804436	0.751597	0.665918	0.426456	0.206581	0.0435454	0.0110624	PTRE CCND1 + doxycycline
ETSGNLEQLLLAVVK_eSmall_c3_oxi0_nterm0_sp|P08758|ANXA5_HUMAN	ANXA5_HUMAN	1	0.883809	0.890767	0.832336	0.683447	0.437901	0.26089	0.0540928	0.023682	PTRE CCND1 + doxycycline
ETSGNLEQLLLAVVK_eSmall_c2_oxi0_nterm0_sp|P08758|ANXA5_HUMAN	ANXA5_HUMAN	1	0.80949	0.837583	0.76891	0.627779	0.489333	0.203553	0.0303122	0	PTRE CCND1 + doxycycline
ETTDTDTADQVIASFK_eSmall_c3_oxi0_nterm0_sp|O43707|ACTN4_HUMAN	ACTN4_HUMAN	1	0.945538	0.853191	0.77227	0.720786	0.415841	0.193822	0.0409896	0.00699548	PTRE CCND1 + doxycycline
ETTDTDTADQVIASFK_eSmall_c2_oxi0_nterm0_sp|O43707|ACTN4_HUMAN	ACTN4_HUMAN	1	0.950404	0.79199	0.788687	0.721331	0.442526	0.192617	0.0473	0.0117987	PTRE CCND1 + doxycycline
ETTDTDTADQVIASFK_eSmall_c3_oxi0_nterm0_sp|O43707|ACTN4_HUMAN	ACTN4_HUMAN	1	0.914963	0.828891	0.760688	0.693474	0.430972	0.187463	0.0467891	0.0191322	PTRE CCND1 + doxycycline
ETTDTDTADQVIASFK_eSmall_c3_oxi0_nterm0_sp|O43707|ACTN4_HUMAN	ACTN4_HUMAN	1	0.910875	0.824093	0.716062	0.645266	0.429426	0.20396	0.0430346	0.0248034	PTRE CCND1 + doxycycline
ETTEVDLLTK_eSmall_c2_oxi0_nterm0_sp|Q9UG63|ABCF2_HUMAN	ABCF2_HUMAN	1	1.05685	0.842913	0.806148	0.70123	0.448728	0.1934	0.0801878	0.073516	PTRE CCND1 + doxycycline
ETTEVDLLTK_eSmall_c2_oxi0_nterm0_sp|Q9UG63|ABCF2_HUMAN	ABCF2_HUMAN	1	1.01973	0.896616	0.793877	0.646565	0.385817	0.158724	0.0548093	0.0143092	PTRE CCND1 + doxycycline
ETTTGYYK_eSmall_c2_oxi0_nterm0_sp|P42166|LAP2A_HUMAN	LAP2A_HUMAN	1	1.00584	0.897787	0.831412	0.730642	0.354217	0.205825	0.02018	0	PTRE CCND1 + doxycycline
ETTTGYYK_eSmall_c2_oxi0_nterm0_sp|P42166|LAP2A_HUMAN	LAP2A_HUMAN	1	0.900729	0.902388	0.622054	0.659068	0.47863	0.153743	0	0	PTRE CCND1 + doxycycline
ETVAQGVK_eSmall_c2_oxi0_nterm0_sp|Q96ER3|SAAL1_HUMAN	SAAL1_HUMAN	1	0.99504	1.0189	1.02047	0.810897	0.437935	0.26993	0	0	PTRE CCND1 + doxycycline
ETVAVKPTENNEEEFTSK_eSmall_c3_oxi0_nterm0_sp|O60841|IF2P_HUMAN	IF2P_HUMAN	1	0.968145	0.919381	0.92083	0.755566	0.503945	0.313974	0.0901713	0.105045	PTRE CCND1 + doxycycline
ETVLSALSR_eSmall_c2_oxi0_nterm0_sp|Q8WUM4|PDC6I_HUMAN	PDC6I_HUMAN	1	0.921844	0.927459	0.853151	0.820418	0.560064	0.417693	0.246946	0.307542	PTRE CCND1 + doxycycline
ETVNSPAIYK_eSmall_c2_oxi0_nterm0_sp|Q9Y3A2|UTP11_HUMAN	UTP11_HUMAN	1	0.928319	0.878146	0.769549	0.680818	0.481708	0.276205	0.150415	0.0921179	PTRE CCND1 + doxycycline
ETVPTLAPK_eSmall_c2_oxi0_nterm0_sp|Q8WW12|PCNP_HUMAN	PCNP_HUMAN	1	0.988047	0.875107	0.852641	0.727134	0.507551	0.307052	0.130141	0.158913	PTRE CCND1 + doxycycline
ETVQTTEDQILK_eSmall_c2_oxi0_nterm0_sp|P18206|VINC_HUMAN	VINC_HUMAN	1	0.984924	1.01612	0.812186	0.812486	0.459071	0.256238	0.0235568	0.0160361	PTRE CCND1 + doxycycline
ETVQTTEDQILK_eSmall_c3_oxi0_nterm0_sp|P18206|VINC_HUMAN	VINC_HUMAN	1	0.90831	0.919871	0.806259	0.717869	0.441721	0.250791	0.0371171	0.0130861	PTRE CCND1 + doxycycline
ETVQTTEDQILK_eSmall_c2_oxi0_nterm0_sp|P18206|VINC_HUMAN	VINC_HUMAN	1	0.860284	0.871577	0.769416	0.64408	0.363287	0.238018	0.0348162	0.0150638	PTRE CCND1 + doxycycline
ETVQTTEDQILK_eSmall_c2_oxi0_nterm0_sp|P18206|VINC_HUMAN	VINC_HUMAN	1	0.941472	0.850412	0.815203	0.736946	0.452137	0.24735	0.0482386	0.0186592	PTRE CCND1 + doxycycline
ETVSEESNVLCLSK_eSmall_c3_oxi0_nterm0_sp|P13639|EF2_HUMAN	EF2_HUMAN	1	1.22009	1.03129	1.07148	0.968703	0.492354	0.200752	0.0212327	0.0201187	PTRE CCND1 + doxycycline
ETVSEESNVLCLSK_eSmall_c3_oxi0_nterm0_sp|P13639|EF2_HUMAN	EF2_HUMAN	1	1.11407	0.973173	1.01969	0.907687	0.571884	0.243555	0.124587	0.0883612	PTRE CCND1 + doxycycline
ETVSEESNVLCLSK_eSmall_c3_oxi0_nterm0_sp|P13639|EF2_HUMAN	EF2_HUMAN	1	1.17508	0.9694	1.07594	0.855564	0.444894	0.216442	0.066375	0.020203	PTRE CCND1 + doxycycline
ETVSEESNVLCLSK_eSmall_c3_oxi0_nterm0_sp|P13639|EF2_HUMAN	EF2_HUMAN	1	1.08055	1.09014	0.998275	0.807	0.471212	0.209343	0.04935	0.0113386	PTRE CCND1 + doxycycline
ETVSEESNVLCLSK_eSmall_c3_oxi0_nterm0_sp|P13639|EF2_HUMAN	EF2_HUMAN	1	1.15121	0.970558	1.03891	0.801809	0.410744	0.234893	0.0425714	0.0229405	PTRE CCND1 + doxycycline
ETVSEESNVLCLSK_eSmall_c2_oxi0_nterm0_sp|P13639|EF2_HUMAN	EF2_HUMAN	1	1.11261	0.963921	1.01633	0.831893	0.428039	0.196311	0.0304607	0.0217775	PTRE CCND1 + doxycycline
ETVTILPGASFFSSDESFAMIR_eSmall_c3_oxi0_nterm0_sp|P55809|SCOT1_HUMAN	SCOT1_HUMAN	1	1.01302	0.832389	0.840778	0.716451	0.499305	0.215344	0.0443745	0.00770596	PTRE CCND1 + doxycycline
ETVVEEPVDITPYLDQLDESLR_eSmall_c3_oxi0_nterm0_sp|Q68E01|INT3_HUMAN	INT3_HUMAN	1	1.09991	0.912685	0.745807	0.829896	0.256519	0.184435	0	0	PTRE CCND1 + doxycycline
ETVVEVPQVTWEDIGGLEDVK_eSmall_c3_oxi0_nterm0_sp|P55072|TERA_HUMAN	TERA_HUMAN	1	0.965824	1.07984	0.880335	0.887346	0.558611	0.372484	0.062801	0.1812	PTRE CCND1 + doxycycline
ETVVEVPQVTWEDIGGLEDVK_eSmall_c3_oxi0_nterm0_sp|P55072|TERA_HUMAN	TERA_HUMAN	1	0.915223	0.849069	0.766886	0.654574	0.418153	0.217071	0.0423497	0.0215528	PTRE CCND1 + doxycycline
ETVVEVPQVTWEDIGGLEDVK_eSmall_c3_oxi0_nterm0_sp|P55072|TERA_HUMAN	TERA_HUMAN	1	0.888403	0.829319	0.78362	0.681736	0.43204	0.26714	0.0794657	0.0386666	PTRE CCND1 + doxycycline
EVAAFAQFGSDLDAATQQLLSR_eSmall_c3_oxi0_nterm0_sp|P25705|ATPA_HUMAN	ATPA_HUMAN	1	0.938594	0.841427	0.810362	0.688701	0.433635	0.237223	0.0537939	0	PTRE CCND1 + doxycycline
EVAAFAQFGSDLDAATQQLLSR_eSmall_c3_oxi0_nterm0_sp|P25705|ATPA_HUMAN	ATPA_HUMAN	1	0.900953	0.971807	0.868103	0.774178	0.471614	0.274094	0.0619005	0.0108344	PTRE CCND1 + doxycycline
EVAAFAQFGSDLDAATQQLLSR_eSmall_c3_oxi0_nterm0_sp|P25705|ATPA_HUMAN	ATPA_HUMAN	1	0.89207	0.918976	0.85263	0.751526	0.488121	0.256893	0.0766547	0.0145396	PTRE CCND1 + doxycycline
EVAKPSPGEGEVLLK_eSmall_c3_oxi0_nterm0_sp|Q53FA7|QORX_HUMAN	QORX_HUMAN	1	0.929706	0.909529	0.797224	0.820277	0.651755	0.355218	0.097449	0.0315891	PTRE CCND1 + doxycycline
EVANSTANLVK_eSmall_c2_oxi0_nterm0_sp|Q9Y490|TLN1_HUMAN	TLN1_HUMAN	1	0.846746	0.855775	0.788559	0.714918	0.388361	0.232694	0.0380404	0.0412261	PTRE CCND1 + doxycycline
EVANSTANLVK_eSmall_c2_oxi0_nterm0_sp|Q9Y490|TLN1_HUMAN	TLN1_HUMAN	1	1.02806	0.869904	0.844771	0.735787	0.462373	0.202928	0.0380392	0	PTRE CCND1 + doxycycline
EVANSTANLVK_eSmall_c2_oxi0_nterm0_sp|Q9Y490|TLN1_HUMAN	TLN1_HUMAN	1	0.943352	0.8635	0.809853	0.632098	0.410231	0.234643	0.0573082	0.00944636	PTRE CCND1 + doxycycline
EVANSTANLVK_eSmall_c2_oxi0_nterm0_sp|Q9Y490|TLN1_HUMAN	TLN1_HUMAN	1	1.04995	0.975846	0.923261	0.661808	0.229316	0.124488	0	0	PTRE CCND1 + doxycycline
EVAQDCTK_eSmall_c2_oxi0_nterm0_sp|O94826|TOM70_HUMAN	TOM70_HUMAN	1	0.796767	1.17844	0.823336	1.09103	0.567081	0.246964	0.207749	0	PTRE CCND1 + doxycycline
EVCFACVDGK_eSmall_c2_oxi0_nterm0_sp|Q00610|CLH1_HUMAN	CLH1_HUMAN	1	0.781926	0.846146	0.858175	0.725096	0.646268	0.251016	0.166938	0.0853678	PTRE CCND1 + doxycycline
EVCFACVDGK_eSmall_c2_oxi0_nterm0_sp|Q00610|CLH1_HUMAN	CLH1_HUMAN	1	0.945306	0.981443	0.964929	0.780371	0.550837	0.218649	0.068435	0.0124545	PTRE CCND1 + doxycycline
EVCGFAPYER_eSmall_c2_oxi0_nterm0_sp|Q9Y3U8|RL36_HUMAN	RL36_HUMAN	1	0.891022	0.990474	0.989911	0.80944	0.633112	0.228853	0.0529535	0.00880279	PTRE CCND1 + doxycycline
EVDDFFEQEK_eSmall_c2_oxi0_nterm0_sp|Q9Y5X3|SNX5_HUMAN	SNX5_HUMAN	1	0.912067	0.889729	0.794211	0.635186	0.418807	0.26937	0.099492	0.0698283	PTRE CCND1 + doxycycline
EVDDLEQWIAER_eSmall_c2_oxi0_nterm0_sp|Q01082|SPTB2_HUMAN	SPTB2_HUMAN	1	1.02888	0.752893	0.875371	0.667923	0.387801	0.231061	0.0455871	0.0402126	PTRE CCND1 + doxycycline
EVDDLGPEVGDIK_eSmall_c3_oxi0_nterm0_sp|O43143|DHX15_HUMAN	DHX15_HUMAN	1	1.00823	0.845611	0.846798	0.755838	0.496952	0.183444	0.0540159	0.0338563	PTRE CCND1 + doxycycline
EVDDLGPEVGDIK_eSmall_c2_oxi0_nterm0_sp|O43143|DHX15_HUMAN	DHX15_HUMAN	1	1.09677	1.03267	1.00181	0.83899	0.559419	0.281835	0.0523254	0.0225906	PTRE CCND1 + doxycycline
EVDEDFDSK_eSmall_c2_oxi0_nterm0_sp|Q96C19|EFHD2_HUMAN	EFHD2_HUMAN	1	1.04432	0.828356	0.831869	0.720358	0.493316	0.210029	0.0547897	0.0294667	PTRE CCND1 + doxycycline
EVDEQMLAIQSK_eSmall_c2_oxi0_nterm0_sp|Q13509|TBB3_HUMAN	TBB3_HUMAN	1	0.958963	0.932167	0.913843	0.771064	0.448336	0.237874	0.0701179	0.047236	PTRE CCND1 + doxycycline
EVDEQMLAIQSK_eSmall_c3_oxi0_nterm0_sp|Q13509|TBB3_HUMAN	TBB3_HUMAN	1	1.07933	0.960385	0.995905	0.91761	0.535936	0.244617	0.0507589	0.0444067	PTRE CCND1 + doxycycline
EVDEQMLAIQSK_eSmall_c2_oxi0_nterm0_sp|Q13509|TBB3_HUMAN	TBB3_HUMAN	1	1.04701	0.893032	0.945974	0.802099	0.478119	0.242802	0.0632542	0.0343021	PTRE CCND1 + doxycycline
EVDEQMLAIQSK_eSmall_c3_oxi0_nterm0_sp|Q13509|TBB3_HUMAN	TBB3_HUMAN	1	1.00966	0.822795	0.915592	0.836072	0.415274	0.215876	0.0580127	0.034175	PTRE CCND1 + doxycycline
EVDEQMLAIQSK_eSmall_c2_oxi0_nterm0_sp|Q13509|TBB3_HUMAN	TBB3_HUMAN	1	0.804379	0.767268	0.646577	0.668254	0.560914	0.267548	0.0714121	0.147379	PTRE CCND1 + doxycycline
EVDEQMLAIQSK_eSmall_c3_oxi0_nterm0_sp|Q13509|TBB3_HUMAN	TBB3_HUMAN	1	0.937525	0.91272	0.929142	0.745086	0.440805	0.228076	0.0375165	0.0176503	PTRE CCND1 + doxycycline
EVDEQMLAIQSK_eSmall_c2_oxi0_nterm0_sp|Q13509|TBB3_HUMAN	TBB3_HUMAN	1	1.08928	0.939408	1.03987	0.783005	0.475289	0.240525	0.0421616	0.0302268	PTRE CCND1 + doxycycline
EVDEQMLAIQSK_eSmall_c3_oxi0_nterm0_sp|Q13509|TBB3_HUMAN	TBB3_HUMAN	1	0.994423	0.896189	0.914957	0.724574	0.440602	0.199855	0.0277602	0.00788609	PTRE CCND1 + doxycycline
EVDEQMLAIQSK_eSmall_c2_oxi0_nterm0_sp|Q13509|TBB3_HUMAN	TBB3_HUMAN	1	1.03715	0.961675	0.946199	0.779942	0.469594	0.293736	0.138875	0.125502	PTRE CCND1 + doxycycline
EVDEQMLAIQSK_eSmall_c3_oxi0_nterm0_sp|Q13509|TBB3_HUMAN	TBB3_HUMAN	1	0.945112	0.868687	0.83786	0.752812	0.452004	0.222077	0.035788	0.0196194	PTRE CCND1 + doxycycline
EVDEQMLAIQSK_eSmall_c2_oxi0_nterm0_sp|Q13509|TBB3_HUMAN	TBB3_HUMAN	1	0.998901	0.926196	0.956152	0.747729	0.637172	0.239827	0	0.0431554	PTRE CCND1 + doxycycline
EVDEQMLNVQNK_eSmall_c3_oxi0_nterm0_sp|P68371|TBB4B_HUMAN	TBB4B_HUMAN	1	0.974051	0.971866	0.880482	0.710401	0.486949	0.219452	0.035225	0.01765	PTRE CCND1 + doxycycline
EVDEQMLNVQNK_eSmall_c2_oxi0_nterm0_sp|P68371|TBB4B_HUMAN	TBB4B_HUMAN	1	0.920785	0.879816	0.857516	0.691457	0.498722	0.240207	0.0455636	0.0209222	PTRE CCND1 + doxycycline
EVDEQMLNVQNK_eSmall_c3_oxi0_nterm0_sp|P68371|TBB4B_HUMAN	TBB4B_HUMAN	1	1.05338	1.01979	0.980235	0.77436	0.480403	0.295572	0.0501028	0	PTRE CCND1 + doxycycline
EVDEQMLNVQNK_eSmall_c2_oxi0_nterm0_sp|P68371|TBB4B_HUMAN	TBB4B_HUMAN	1	1.07403	1.0233	0.981078	0.798599	0.461504	0.26399	0.0476187	0.0231849	PTRE CCND1 + doxycycline
EVDEQMLNVQNK_eSmall_c2_oxi0_nterm0_sp|P68371|TBB4B_HUMAN	TBB4B_HUMAN	1	0.986193	0.974504	0.920847	0.784166	0.483534	0.247312	0.0472328	0.0208818	PTRE CCND1 + doxycycline
EVDEQMLNVQNK_eSmall_c3_oxi0_nterm0_sp|P68371|TBB4B_HUMAN	TBB4B_HUMAN	1	0.988968	0.988091	0.925586	0.7835	0.493052	0.259765	0.0248578	0.00764677	PTRE CCND1 + doxycycline
EVDEQMLNVQNK_eSmall_c3_oxi0_nterm0_sp|P68371|TBB4B_HUMAN	TBB4B_HUMAN	1	0.952756	0.955256	0.880124	0.745917	0.463278	0.25415	0.039993	0	PTRE CCND1 + doxycycline
EVDEQMLNVQNK_eSmall_c2_oxi0_nterm0_sp|P68371|TBB4B_HUMAN	TBB4B_HUMAN	1	1.02851	0.992958	0.932047	0.791703	0.520261	0.249642	0.0434068	0.00894188	PTRE CCND1 + doxycycline
EVDEQMLNVQNK_eSmall_c2_oxi0_nterm0_sp|P68371|TBB4B_HUMAN	TBB4B_HUMAN	1	0.956346	0.91379	0.858518	0.774595	0.448945	0.256485	0.0316119	0.00935979	PTRE CCND1 + doxycycline
EVDEQMLNVQNK_eSmall_c3_oxi0_nterm0_sp|P68371|TBB4B_HUMAN	TBB4B_HUMAN	1	1.06349	0.908404	0.811887	0.913722	0.549184	0.266696	0.0935893	0.02896	PTRE CCND1 + doxycycline
EVDEQMLNVQNK_eSmall_c3_oxi1_nterm0_sp|P68371|TBB4B_HUMAN	TBB4B_HUMAN	1	0.870165	0.908679	0.803924	0.793319	0.547828	0.239474	0.062642	0.0139118	PTRE CCND1 + doxycycline
EVDEQMLNVQNK_eSmall_c2_oxi1_nterm0_sp|P68371|TBB4B_HUMAN	TBB4B_HUMAN	1	0.986105	0.941658	0.908462	0.849714	0.694286	0.279189	0.0709688	0.0283011	PTRE CCND1 + doxycycline
EVDEQMLNVQNK_eSmall_c2_oxi1_nterm0_sp|P68371|TBB4B_HUMAN	TBB4B_HUMAN	1	1.03902	0.954034	0.980613	0.878018	0.559222	0.278444	0.0638751	0.0203731	PTRE CCND1 + doxycycline
EVDEQMLNVQNK_eSmall_c2_oxi1_nterm0_sp|P68371|TBB4B_HUMAN	TBB4B_HUMAN	1	1.01531	0.905305	0.894082	0.813954	0.525006	0.220831	0.0473935	0.019142	PTRE CCND1 + doxycycline
EVDGLDVSK_eSmall_c2_oxi0_nterm0_sp|Q14204|DYHC1_HUMAN	DYHC1_HUMAN	1	0.979736	0.876663	0.905563	0.758174	0.495532	0.275239	0.043992	0.022768	PTRE CCND1 + doxycycline
EVDGLDVSK_eSmall_c2_oxi0_nterm0_sp|Q14204|DYHC1_HUMAN	DYHC1_HUMAN	1	1.05575	0.943149	0.964535	0.774407	0.547391	0.261982	0.0490212	0.0229862	PTRE CCND1 + doxycycline
EVDIGIPDATGR_eSmall_c2_oxi0_nterm0_sp|P55072|TERA_HUMAN	TERA_HUMAN	1	1.01409	0.887885	0.956084	0.81832	0.538339	0.284276	0.0857201	0.0449306	PTRE CCND1 + doxycycline
EVDIGIPDATGR_eSmall_c2_oxi0_nterm0_sp|P55072|TERA_HUMAN	TERA_HUMAN	1	1.02285	0.93519	0.85674	0.765801	0.477967	0.245223	0.0385614	0.0180687	PTRE CCND1 + doxycycline
EVDNFVDK_eSmall_c2_oxi0_nterm0_sp|P48444|COPD_HUMAN	COPD_HUMAN	1	0.969386	0.763888	0.74388	0.783589	0.837446	0.327908	0.132932	0.106428	PTRE CCND1 + doxycycline
EVDNFVDKLK_eSmall_c3_oxi0_nterm0_sp|P48444|COPD_HUMAN	COPD_HUMAN	1	0.973504	0.869238	0.833146	0.714467	0.446826	0.18437	0.0388953	0.0139147	PTRE CCND1 + doxycycline
EVDVNLPK_eSmall_c2_oxi0_nterm0_sp|Q09666|AHNK_HUMAN	AHNK_HUMAN	1	1.05597	0.932101	0.878632	0.789089	0.428326	0.216034	0.0597842	0.0303337	PTRE CCND1 + doxycycline
EVDVNLPK_eSmall_c2_oxi0_nterm0_sp|Q09666|AHNK_HUMAN	AHNK_HUMAN	1	0.987115	0.927896	0.840648	0.690539	0.361147	0.178374	0.0325159	0.0215149	PTRE CCND1 + doxycycline
EVDYSGLR_eSmall_c2_oxi0_nterm0_sp|Q9UKY7|CDV3_HUMAN	CDV3_HUMAN	1	0.723001	0.941969	0.709095	0.759484	0.714985	0.335773	0.109568	0.0608197	PTRE CCND1 + doxycycline
EVEAVIPDHCIFASNTSALPISEIAAVSK_eSmall_c4_oxi0_nterm0_sp|P40939|ECHA_HUMAN	ECHA_HUMAN	1	1.49949	1.2051	1.08122	0.860109	0.593114	0.272565	0.0629569	0	PTRE CCND1 + doxycycline
EVEEDEYK_eSmall_c2_oxi0_nterm0_sp|P14625|ENPL_HUMAN	ENPL_HUMAN	1	1.14696	1.02273	0.9614	0.730791	0.5672	0.317706	0	0.0281111	PTRE CCND1 + doxycycline
EVEEDEYK_eSmall_c2_oxi0_nterm0_sp|P14625|ENPL_HUMAN	ENPL_HUMAN	1	1.04269	0.984454	0.901359	0.848839	0.571783	0.2926	0.0310136	0.0108368	PTRE CCND1 + doxycycline
EVEEDEYK_eSmall_c2_oxi0_nterm0_sp|P14625|ENPL_HUMAN	ENPL_HUMAN	1	0.969419	0.924063	0.912768	0.746263	0.490876	0.310562	0.0512952	0.018759	PTRE CCND1 + doxycycline
EVEEDEYK_eSmall_c2_oxi0_nterm0_sp|P14625|ENPL_HUMAN	ENPL_HUMAN	1	1.17407	1.21416	1.02105	0.938516	0.849436	0.419775	0.0947567	0.129457	PTRE CCND1 + doxycycline
EVEEELATSGGQSPTGEQIPQFQQR_eSmall_c3_oxi0_nterm0_sp|Q9UPN3|MACF1_HUMAN	MACF1_HUMAN	1	1.00854	0.896255	0.855582	0.634272	0.385034	0.17028	0.0423745	0	PTRE CCND1 + doxycycline
EVEEEPGIHSLK_eSmall_c3_oxi0_nterm0_sp|Q9Y4L1|HYOU1_HUMAN	HYOU1_HUMAN	1	1.07887	0.975589	0.923443	0.827334	0.549442	0.292271	0.0691292	0.0204791	PTRE CCND1 + doxycycline
EVEEEPGIHSLK_eSmall_c3_oxi0_nterm0_sp|Q9Y4L1|HYOU1_HUMAN	HYOU1_HUMAN	1	1.06347	1.00086	0.915361	0.898762	0.620802	0.320929	0.0864895	0.0523906	PTRE CCND1 + doxycycline
EVEEISLLQPQVEESVLNLGK_eSmall_c3_oxi0_nterm0_sp|O00567|NOP56_HUMAN	NOP56_HUMAN	1	0.950568	0.775881	0.561003	0.515477	0.450505	0.272494	0.0529981	0.036333	PTRE CCND1 + doxycycline
EVEEISLLQPQVEESVLNLGK_eSmall_c3_oxi0_nterm0_sp|O00567|NOP56_HUMAN	NOP56_HUMAN	1	0.687146	0.601067	0.503952	0.478549	0.302423	0.209477	0.0255234	0.0189754	PTRE CCND1 + doxycycline
EVEELEQLTQQLMQDMEHPQR_eSmall_c3_oxi0_nterm0_sp|Q15942|ZYX_HUMAN	ZYX_HUMAN	1	1.09881	0.93657	0.913214	0.755815	0.422451	0.233575	0.0922351	0.0595538	PTRE CCND1 + doxycycline
EVEELEQLTQQLMQDMEHPQR_eSmall_c3_oxi0_nterm0_sp|Q15942|ZYX_HUMAN	ZYX_HUMAN	1	1.03715	0.945129	0.894138	0.745115	0.39838	0.212054	0.0290895	0.0291398	PTRE CCND1 + doxycycline
EVEELEQLTQQLMQDMEHPQR_eSmall_c4_oxi0_nterm0_sp|Q15942|ZYX_HUMAN	ZYX_HUMAN	1	1.0943	1.05444	0.963293	0.798239	0.394013	0.229972	0.0159295	0.0165837	PTRE CCND1 + doxycycline
EVEELILTESK_eSmall_c2_oxi0_nterm0_sp|Q9BZZ5|API5_HUMAN	API5_HUMAN	1	1.11604	0.964954	1.04032	0.760941	0.42716	0.19053	0.0305605	0.0257457	PTRE CCND1 + doxycycline
EVEETDEMDQVELVDFDPNQER_eSmall_c3_oxi0_nterm0_sp|P31689|DNJA1_HUMAN	DNJA1_HUMAN	1	1.07574	0.887939	0.7729	0.603933	0.272874	0.0658901	0	0	PTRE CCND1 + doxycycline
EVEIAYSDVAK_eSmall_c2_oxi0_nterm0_sp|Q9Y696|CLIC4_HUMAN	CLIC4_HUMAN	1	1.01682	0.888136	0.837625	0.664299	0.383665	0.182739	0.0280916	0.0214317	PTRE CCND1 + doxycycline
EVEIAYSDVAK_eSmall_c3_oxi0_nterm0_sp|Q9Y696|CLIC4_HUMAN	CLIC4_HUMAN	1	1.0281	0.895841	0.882059	0.70035	0.41325	0.165529	0.017316	0.0158325	PTRE CCND1 + doxycycline
EVELNELEPEKQPMNAASGAAMSLAGAEK_eSmall_c3_oxi0_nterm0_sp|P08195|4F2_HUMAN	4F2_HUMAN	1	1.00551	0.729284	0.780699	0.711421	0.464115	0.0829043	0	0	PTRE CCND1 + doxycycline
EVEMGPFK_eSmall_c2_oxi0_nterm0_sp|Q86VP6|CAND1_HUMAN	CAND1_HUMAN	1	0.98519	0.92713	0.867332	0.783867	0.528848	0.314111	0.0713177	0.0651073	PTRE CCND1 + doxycycline
EVENLILENTQLLETK_eSmall_c3_oxi0_nterm0_sp|O60271|JIP4_HUMAN	JIP4_HUMAN	1	1.02868	0.895033	0.933922	0.767333	0.408047	0.190948	0.0424267	0.00971444	PTRE CCND1 + doxycycline
EVENSEDPK_eSmall_c2_oxi0_nterm0_sp|P18206|VINC_HUMAN	VINC_HUMAN	1	0.977567	0.88022	0.889053	0.770772	0.485336	0.246971	0.0376518	0.00713966	PTRE CCND1 + doxycycline
EVEPALELLEPIDQK_eSmall_c3_oxi0_nterm0_sp|P31150|GDIA_HUMAN	GDIA_HUMAN	1	0.946189	0.878018	0.868585	0.680847	0.643758	0.291089	0.137489	0.0524682	PTRE CCND1 + doxycycline
EVEQLIK_eSmall_c2_oxi0_nterm0_sp|P25789|PSA4_HUMAN	PSA4_HUMAN	1	0.953552	0.819212	0.848132	0.962287	0.77867	0.240487	0.0772276	0.047318	PTRE CCND1 + doxycycline
EVEQLIK_eSmall_c2_oxi0_nterm0_sp|P25789|PSA4_HUMAN	PSA4_HUMAN	1	0.95266	0.877031	0.783815	0.688745	0.515698	0.245098	0.028016	0.0118185	PTRE CCND1 + doxycycline
EVEVEVESMDK_eSmall_c3_oxi0_nterm0_sp|Q7KZF4|SND1_HUMAN	SND1_HUMAN	1	1.01302	0.891383	0.890338	0.849615	0.474055	0.213433	0.0810337	0.0452811	PTRE CCND1 + doxycycline
EVFEDAAEIR_eSmall_c2_oxi0_nterm0_sp|P19338|NUCL_HUMAN	NUCL_HUMAN	1	0.993404	0.897537	0.893055	0.788681	0.548775	0.260563	0.042047	0.0248678	PTRE CCND1 + doxycycline
EVFEDAAEIR_eSmall_c2_oxi0_nterm0_sp|P19338|NUCL_HUMAN	NUCL_HUMAN	1	0.895004	0.923198	0.822477	0.751881	0.501545	0.285616	0.0726937	0.0424594	PTRE CCND1 + doxycycline
EVFEMATR_eSmall_c2_oxi0_nterm0_sp|P61586|RHOA_HUMAN	RHOA_HUMAN	1	1.06429	0.908762	0.94414	0.697971	0.321565	0.152061	0.0289071	0.0266261	PTRE CCND1 + doxycycline
EVFGDDSEISK_eSmall_c2_oxi0_nterm0_sp|O43395|PRPF3_HUMAN	PRPF3_HUMAN	1	0.997749	0.943109	0.871979	0.737023	0.481544	0.230898	0.0504412	0.0422284	PTRE CCND1 + doxycycline
EVFIPQDGK_eSmall_c2_oxi0_nterm0_sp|P49589|SYCC_HUMAN	SYCC_HUMAN	1	1.15444	1.10573	1.07256	0.875268	0.62584	0.383325	0.0770515	0	PTRE CCND1 + doxycycline
EVFLSNLEETCPMTCILGK_eSmall_c3_oxi0_nterm0_sp|Q86U86|PB1_HUMAN	PB1_HUMAN	1	1.10737	0.937179	0.895891	0.669337	0.300284	0.160717	0.0631736	0.0158234	PTRE CCND1 + doxycycline
EVFLVMPTGGGK_eSmall_c2_oxi0_nterm0_sp|P46063|RECQ1_HUMAN	RECQ1_HUMAN	1	0.943753	0.865605	0.743296	0.600866	0.436256	0.196732	0.0374521	0.015451	PTRE CCND1 + doxycycline
EVFPVLAAK_eSmall_c2_oxi0_nterm0_sp|Q8WUM4|PDC6I_HUMAN	PDC6I_HUMAN	1	0.887817	0.850965	0.743794	0.713651	0.460706	0.247149	0.137677	0.101399	PTRE CCND1 + doxycycline
EVFPVLAAK_eSmall_c2_oxi0_nterm0_sp|Q8WUM4|PDC6I_HUMAN	PDC6I_HUMAN	1	0.986004	0.888214	0.821541	0.696761	0.428749	0.200387	0.0482933	0.0300019	PTRE CCND1 + doxycycline
EVGEHLVSIK_eSmall_c3_oxi0_nterm0_sp|O75369|FLNB_HUMAN	FLNB_HUMAN	1	1.38451	1.14973	1.12366	0.927409	0.518329	0.25405	0.051661	0.0255778	PTRE CCND1 + doxycycline
EVGIPPEQSLETAK_eSmall_c3_oxi0_nterm0_sp|P61158|ARP3_HUMAN	ARP3_HUMAN	1	0.884793	0.731826	0.628683	0.508047	0.399928	0.231137	0.0874027	0.0357282	PTRE CCND1 + doxycycline
EVGSHFDDFVTNLIEK_eSmall_c3_oxi0_nterm0_sp|P35610|SOAT1_HUMAN	SOAT1_HUMAN	1	1.05046	0.93567	0.931481	0.745507	0.557866	0.259528	0.0902973	0.112041	PTRE CCND1 + doxycycline
EVGSIIGK_eSmall_c2_oxi0_nterm0_sp|Q15365|PCBP1_HUMAN	PCBP1_HUMAN	1	1.14929	1.00022	0.927177	0.699592	0.489316	0.171083	0.0802538	0.0188142	PTRE CCND1 + doxycycline
EVGSIIGK_eSmall_c2_oxi0_nterm0_sp|Q15365|PCBP1_HUMAN	PCBP1_HUMAN	1	0.926286	0.892649	0.78784	0.636327	0.321722	0.13758	0.0254584	0.0152874	PTRE CCND1 + doxycycline
EVGVYEALK_eSmall_c2_oxi0_nterm0_sp|P40925|MDHC_HUMAN	MDHC_HUMAN	1	0.844902	0.846478	0.807953	0.651776	0.471697	0.295559	0.0451065	0.0282045	PTRE CCND1 + doxycycline
EVGVYEALKDDSWLK_eSmall_c3_oxi0_nterm0_sp|P40925|MDHC_HUMAN	MDHC_HUMAN	1	0.976217	0.959254	0.88913	0.728744	0.46214	0.253262	0.0582373	0.0238789	PTRE CCND1 + doxycycline
EVGVYEALKDDSWLK_eSmall_c3_oxi0_nterm0_sp|P40925|MDHC_HUMAN	MDHC_HUMAN	1	1.01836	0.935108	0.948111	0.835579	0.518789	0.248224	0.0398601	0.0209992	PTRE CCND1 + doxycycline
EVHELYK_eSmall_c3_oxi0_nterm0_sp|P10155|RO60_HUMAN	RO60_HUMAN	1	0.96318	0.920249	0.873291	0.68667	0.515537	0.239662	0.0566513	0.0282616	PTRE CCND1 + doxycycline
EVIAEEEPPTVTEPLPENR_eSmall_c3_oxi0_nterm0_sp|Q02952|AKA12_HUMAN	AKA12_HUMAN	1	0.880433	0.823986	0.754159	0.591912	0.396091	0.174819	0.0284017	0.0208117	PTRE CCND1 + doxycycline
EVIELPLTNPELFQR_eSmall_c2_oxi0_nterm0_sp|P62333|PRS10_HUMAN	PRS10_HUMAN	1	0.917291	0.989275	0.902172	0.822787	0.550588	0.250388	0.0191553	0.0181472	PTRE CCND1 + doxycycline
EVIELPLTNPELFQR_eSmall_c3_oxi0_nterm0_sp|P62333|PRS10_HUMAN	PRS10_HUMAN	1	0.931688	0.932186	0.90755	0.825925	0.516787	0.293977	0.0429223	0.0265859	PTRE CCND1 + doxycycline
EVIELPLTNPELFQR_eSmall_c3_oxi0_nterm0_sp|P62333|PRS10_HUMAN	PRS10_HUMAN	1	0.979178	0.960329	0.937817	0.794447	0.542354	0.329849	0.0695276	0.0242866	PTRE CCND1 + doxycycline
EVIELPLTNPELFQR_eSmall_c2_oxi0_nterm0_sp|P62333|PRS10_HUMAN	PRS10_HUMAN	1	1.01742	0.967464	0.87401	0.789199	0.533528	0.241417	0.0608859	0.0218658	PTRE CCND1 + doxycycline
EVIELPVK_eSmall_c2_oxi0_nterm0_sp|P62195|PRS8_HUMAN	PRS8_HUMAN	1	0.999922	0.881228	0.821392	0.718444	0.474329	0.247299	0.0662744	0.0183528	PTRE CCND1 + doxycycline
EVIELPVKHPELFEALGIAQPK_eSmall_c4_oxi0_nterm0_sp|P62195|PRS8_HUMAN	PRS8_HUMAN	1	1.12624	1.09274	1.04733	0.87175	0.640596	0.260437	0.0918246	0.066268	PTRE CCND1 + doxycycline
EVIELPVKHPELFEALGIAQPK_eSmall_c4_oxi0_nterm0_sp|P62195|PRS8_HUMAN	PRS8_HUMAN	1	1.04344	0.931685	0.928165	0.770841	0.46815	0.215647	0.0500078	0.0197511	PTRE CCND1 + doxycycline
EVIKPYDWTYTTDYK_eSmall_c3_oxi0_nterm0_sp|O75663|TIPRL_HUMAN	TIPRL_HUMAN	1	0.940462	0.860178	0.78669	0.643628	0.375652	0.148342	0.0349844	0.00489806	PTRE CCND1 + doxycycline
EVINGNIK_eSmall_c2_oxi0_nterm0_sp|O75821|EIF3G_HUMAN	EIF3G_HUMAN	1	0.874206	0.827457	0.816213	0.571784	0.45748	0.182396	0.0652085	0.0185247	PTRE CCND1 + doxycycline
EVIPVNVPEAQEEMK_eSmall_c3_oxi0_nterm0_sp|P07814|SYEP_HUMAN	SYEP_HUMAN	1	1.00973	0.966397	0.920833	0.800759	0.55818	0.288651	0.0547669	0.0209838	PTRE CCND1 + doxycycline
EVIPVNVPEAQEEMK_eSmall_c3_oxi0_nterm0_sp|P07814|SYEP_HUMAN	SYEP_HUMAN	1	0.966603	0.922289	0.889671	0.842193	0.567291	0.29491	0.0566025	0.0293311	PTRE CCND1 + doxycycline
EVIQEWNLTNIK_eSmall_c3_oxi0_nterm0_sp|Q9Y490|TLN1_HUMAN	TLN1_HUMAN	1	1.03548	0.969915	1.00475	0.824004	0.483353	0.265669	0.0617516	0.0213878	PTRE CCND1 + doxycycline
EVIQEWNLTNIK_eSmall_c3_oxi0_nterm0_sp|Q9Y490|TLN1_HUMAN	TLN1_HUMAN	1	1.04572	0.817938	0.826738	0.68842	0.40329	0.192626	0.025832	0.0202252	PTRE CCND1 + doxycycline
EVIQEWNLTNIK_eSmall_c3_oxi0_nterm0_sp|Q9Y490|TLN1_HUMAN	TLN1_HUMAN	1	1.32133	1.07981	1.03268	0.864729	0.389586	0.162645	0.0639967	0.0543551	PTRE CCND1 + doxycycline
EVIQEWNLTNIK_eSmall_c3_oxi0_nterm0_sp|Q9Y490|TLN1_HUMAN	TLN1_HUMAN	1	0.96685	0.832782	0.77316	0.651151	0.360153	0.183519	0.0409452	0.0146311	PTRE CCND1 + doxycycline
EVIQEWNLTNIK_eSmall_c2_oxi0_nterm0_sp|Q9Y490|TLN1_HUMAN	TLN1_HUMAN	1	1.00161	0.908872	0.88857	0.804423	0.436003	0.252584	0.138461	0.125651	PTRE CCND1 + doxycycline
EVITAQDTVIK_eSmall_c2_oxi0_nterm0_sp|O95347|SMC2_HUMAN	SMC2_HUMAN	1	1.02288	0.861922	0.895226	0.750494	0.431853	0.217598	0.0510875	0.0359681	PTRE CCND1 + doxycycline
EVLDSFLDLAR_eSmall_c2_oxi0_nterm0_sp|Q15758|AAAT_HUMAN	AAAT_HUMAN	1	0.923066	0.949553	0.851948	0.662029	0.375716	0.146075	0.0334898	0.0296549	PTRE CCND1 + doxycycline
EVLDYSTPTTNGTPEAALSEDINLIR_eSmall_c3_oxi0_nterm0_sp|P08240|SRPRA_HUMAN	SRPRA_HUMAN	1	1.18382	1.03571	0.952162	0.798562	0.540526	0.16651	0	0.0960405	PTRE CCND1 + doxycycline
EVLDYSTPTTNGTPEAALSEDINLIR_eSmall_c3_oxi0_nterm0_sp|P08240|SRPRA_HUMAN	SRPRA_HUMAN	1	0.940648	0.925786	0.67144	0.590307	0.352086	0.141312	0.0252341	0.0188722	PTRE CCND1 + doxycycline
EVLEGLEYLHK_eSmall_c3_oxi0_nterm0_sp|O95747|OXSR1_HUMAN	OXSR1_HUMAN	1	0.925606	0.901725	0.881093	0.787367	0.504056	0.24323	0.0426712	0	PTRE CCND1 + doxycycline
EVLEYNAIGGK_eSmall_c2_oxi0_nterm0_sp|P14324|FPPS_HUMAN	FPPS_HUMAN	1	0.954526	0.730194	0.733363	0.717641	0.567521	0.276555	0.156826	0.103238	PTRE CCND1 + doxycycline
EVLHALK_eSmall_c3_oxi0_nterm0_sp|Q8WWC4|MAIP1_HUMAN	MAIP1_HUMAN	1	0.955254	0.959442	0.823942	0.837625	0.899301	0.357192	0.175875	0.116966	PTRE CCND1 + doxycycline
EVLIETAK_eSmall_c2_oxi0_nterm0_sp|Q13126|MTAP_HUMAN	MTAP_HUMAN	1	0.973558	0.761643	0.863702	0.77366	0.508857	0.274403	0.0934761	0.035387	PTRE CCND1 + doxycycline
EVLLEVK_eSmall_c2_oxi0_nterm0_sp|Q13425|SNTB2_HUMAN	SNTB2_HUMAN	1	0.943068	0.921966	0.813239	0.799984	0.442268	0.261153	0.0987406	0.0329326	PTRE CCND1 + doxycycline
EVLLEVQK_eSmall_c2_oxi0_nterm0_sp|Q9UNF0|PACN2_HUMAN	PACN2_HUMAN	1	1.05664	0.951742	0.894661	0.772833	0.508354	0.208896	0.0869049	0.0399773	PTRE CCND1 + doxycycline
EVLLEVQK_eSmall_c2_oxi0_nterm0_sp|Q9UNF0|PACN2_HUMAN	PACN2_HUMAN	1	1.07124	0.945943	0.896113	0.758706	0.522891	0.233693	0.110354	0.0696863	PTRE CCND1 + doxycycline
EVLNEEDEVQPNGK_eSmall_c3_oxi0_nterm0_sp|O95573|ACSL3_HUMAN	ACSL3_HUMAN	1	0.980354	0.873842	0.85383	0.728418	0.472069	0.277688	0.0661407	0.0489212	PTRE CCND1 + doxycycline
EVLNMLK_eSmall_c2_oxi0_nterm0_sp|Q92896|GSLG1_HUMAN	GSLG1_HUMAN	1	1.04019	0.929162	0.745558	0.630877	0.36218	0.190386	0.0424779	0.0393976	PTRE CCND1 + doxycycline
EVLQALEELAVNYDQK_eSmall_c3_oxi0_nterm0_sp|P33176|KINH_HUMAN	KINH_HUMAN	1	1.03288	0.961173	0.900026	0.771029	0.416625	0.166546	0.0418822	0.0101041	PTRE CCND1 + doxycycline
EVLQALEELAVNYDQK_eSmall_c3_oxi0_nterm0_sp|P33176|KINH_HUMAN	KINH_HUMAN	1	1.08632	0.912498	0.846921	0.734675	0.39463	0.1995	0.0399103	0.0143369	PTRE CCND1 + doxycycline
EVLQALEELAVNYDQK_eSmall_c3_oxi0_nterm0_sp|P33176|KINH_HUMAN	KINH_HUMAN	1	0.868361	0.84952	0.755873	0.614248	0.420998	0.162698	0.0263725	0.0250196	PTRE CCND1 + doxycycline
EVLQALEELAVNYDQK_eSmall_c3_oxi0_nterm0_sp|P33176|KINH_HUMAN	KINH_HUMAN	1	1.05965	0.904006	0.846095	0.710081	0.400129	0.162399	0.0300646	0.00848323	PTRE CCND1 + doxycycline
EVLQALEELAVNYDQK_eSmall_c3_oxi0_nterm0_sp|P33176|KINH_HUMAN	KINH_HUMAN	1	0.987759	0.873104	0.807663	0.679504	0.417708	0.172843	0.0381325	0.00953615	PTRE CCND1 + doxycycline
EVLQECK_eSmall_c2_oxi0_nterm0_sp|Q01658|NC2B_HUMAN	NC2B_HUMAN	1	0.998757	1.15262	0.962526	0.829501	0.560823	0.228508	0.0361746	0.0265286	PTRE CCND1 + doxycycline
EVLTEDK_eSmall_c2_oxi0_nterm0_sp|P22314|UBA1_HUMAN	UBA1_HUMAN	1	1.0761	0.930364	0.860188	0.846191	0.599723	0.304455	0.0706521	0.0345159	PTRE CCND1 + doxycycline
EVMLQNGETPK_eSmall_c2_oxi0_nterm0_sp|Q14839|CHD4_HUMAN	CHD4_HUMAN	1	0.807024	0.689189	0.628019	0.563638	0.322786	0.111573	0.0364466	0.026147	PTRE CCND1 + doxycycline
EVMLQNGETPK_eSmall_c3_oxi0_nterm0_sp|Q14839|CHD4_HUMAN	CHD4_HUMAN	1	1.00234	0.867533	0.828183	0.674458	0.372131	0.197568	0.109537	0.0905943	PTRE CCND1 + doxycycline
EVMLVGIGDK_eSmall_c2_oxi0_nterm0_sp|P36542|ATPG_HUMAN	ATPG_HUMAN	1	0.987198	0.993397	0.936567	0.817168	0.582366	0.355597	0.142724	0.0824531	PTRE CCND1 + doxycycline
EVMLVGIGDK_eSmall_c2_oxi0_nterm0_sp|P36542|ATPG_HUMAN	ATPG_HUMAN	1	0.935946	0.848994	0.851946	0.724129	0.471268	0.299263	0.0892343	0.0492658	PTRE CCND1 + doxycycline
EVMLVGIGDK_eSmall_c2_oxi0_nterm0_sp|P36542|ATPG_HUMAN	ATPG_HUMAN	1	0.917375	0.797417	0.74112	0.627313	0.458208	0.22683	0.0623102	0.0214871	PTRE CCND1 + doxycycline
EVMQEVAQLSQFDEELYK_eSmall_c3_oxi0_nterm0_sp|P49591|SYSC_HUMAN	SYSC_HUMAN	1	0.85808	0.920506	0.840626	0.843302	0.372641	0.0791259	0.0534809	0	PTRE CCND1 + doxycycline
EVNLAVQNAK_eSmall_c2_oxi0_nterm0_sp|P49189|AL9A1_HUMAN	AL9A1_HUMAN	1	0.941634	0.924716	0.812862	0.718818	0.423664	0.232907	0.0483674	0.00986876	PTRE CCND1 + doxycycline
EVNVSPCPTQPCQLSK_eSmall_c3_oxi0_nterm0_sp|P61916|NPC2_HUMAN	NPC2_HUMAN	1	0.964324	0.91326	0.813704	0.757281	0.568449	0.240362	0.0886529	0.0708157	PTRE CCND1 + doxycycline
EVNVSPCPTQPCQLSK_eSmall_c3_oxi0_nterm0_sp|P61916|NPC2_HUMAN	NPC2_HUMAN	1	0.980431	0.920612	0.778212	0.681908	0.492586	0.206554	0.0446904	0.0212676	PTRE CCND1 + doxycycline
EVNYMCPLNSDGYPDSLALANNSTLTIGTIDEIQK_eSmall_c4_oxi0_nterm0_sp|Q16531|DDB1_HUMAN	DDB1_HUMAN	1	0.983857	0.797963	0.766901	0.580225	0.32441	0.100504	0.0142322	0	PTRE CCND1 + doxycycline
EVPAVPETLK_eSmall_c2_oxi0_nterm0_sp|P18124|RL7_HUMAN	RL7_HUMAN	1	1.02472	0.927817	0.875115	0.789016	0.590558	0.307208	0.113192	0.077859	PTRE CCND1 + doxycycline
EVPAVPETLK_eSmall_c2_oxi0_nterm0_sp|P18124|RL7_HUMAN	RL7_HUMAN	1	0.951256	0.898451	0.838232	0.779209	0.515261	0.261902	0.0995955	0.0623567	PTRE CCND1 + doxycycline
EVPAVPETLK_eSmall_c2_oxi0_nterm0_sp|P18124|RL7_HUMAN	RL7_HUMAN	1	0.986043	0.903591	0.843102	0.65871	0.48846	0.253666	0.0548845	0.0205185	PTRE CCND1 + doxycycline
EVPAVPETLK_eSmall_c3_oxi0_nterm0_sp|P18124|RL7_HUMAN	RL7_HUMAN	1	0.81306	0.793344	0.96217	0.678664	0.46913	0.29539	0.100216	0.0812271	PTRE CCND1 + doxycycline
EVPAVPETLK_eSmall_c2_oxi0_nterm0_sp|P18124|RL7_HUMAN	RL7_HUMAN	1	0.991534	0.950425	0.87868	0.73672	0.567374	0.302977	0.154232	0.0956229	PTRE CCND1 + doxycycline
EVPAVPETLKK_eSmall_c3_oxi0_nterm0_sp|P18124|RL7_HUMAN	RL7_HUMAN	1	0.998379	0.992373	0.897224	0.808662	0.574398	0.224542	0.0455733	0.00658301	PTRE CCND1 + doxycycline
EVPFADLSNMEIGMK_eSmall_c3_oxi0_nterm0_sp|Q13418|ILK_HUMAN	ILK_HUMAN	1	0.963271	0.81333	0.7636	0.696044	0.387802	0.170097	0.0387477	0.037347	PTRE CCND1 + doxycycline
EVPGPDCR_eSmall_c2_oxi0_nterm0_sp|Q16658|FSCN1_HUMAN	FSCN1_HUMAN	1	0.963949	0.910761	0.799295	0.682383	0.546453	0.28667	0.0273153	0	PTRE CCND1 + doxycycline
EVPMVVVPPVGAK_eSmall_c3_oxi0_nterm0_sp|Q9P2E9|RRBP1_HUMAN	RRBP1_HUMAN	1	1.00318	0.965866	0.865578	0.72965	0.409928	0.19022	0.023739	0.0128234	PTRE CCND1 + doxycycline
EVPMVVVPPVGAK_eSmall_c2_oxi0_nterm0_sp|Q9P2E9|RRBP1_HUMAN	RRBP1_HUMAN	1	0.931914	0.813307	0.809989	0.661147	0.47741	0.283745	0.185054	0.166866	PTRE CCND1 + doxycycline
EVPNTVHQFQLDITVK_eSmall_c3_oxi0_nterm0_sp|P56556|NDUA6_HUMAN	NDUA6_HUMAN	1	0.778057	0.625563	0.642197	0.393184	0.379377	0.303566	0.14478	0.22764	PTRE CCND1 + doxycycline
EVPVVHTETK_eSmall_c3_oxi0_nterm0_sp|Q9Y2J2|E41L3_HUMAN	E41L3_HUMAN	1	0.991274	0.853975	0.860777	0.72825	0.462371	0.217779	0.041861	0.0295584	PTRE CCND1 + doxycycline
EVQDEEK_eSmall_c2_oxi0_nterm0_sp|P15559|NQO1_HUMAN	NQO1_HUMAN	1	1.33994	1.25181	1.04808	1.08929	0.852759	0.25366	0.181537	0.148061	PTRE CCND1 + doxycycline
EVQDEEK_eSmall_c2_oxi0_nterm0_sp|P15559|NQO1_HUMAN	NQO1_HUMAN	1	0.838074	0.832396	0.678685	0.61772	0.550423	0.270477	0.146359	0.0962554	PTRE CCND1 + doxycycline
EVQDLAFLDVVSK_eSmall_c3_oxi0_nterm0_sp|P52306|GDS1_HUMAN	GDS1_HUMAN	1	1.18115	1.06175	1.11493	0.784564	0.543386	0.215255	0	0	PTRE CCND1 + doxycycline
EVQEFYK_eSmall_c2_oxi0_nterm0_sp|P21926|CD9_HUMAN	CD9_HUMAN	1	0.94599	0.834161	0.72088	0.623446	0.383764	0.200885	0.0982198	0.0880334	PTRE CCND1 + doxycycline
EVQEFYK_eSmall_c2_oxi0_nterm0_sp|P21926|CD9_HUMAN	CD9_HUMAN	1	0.870056	0.877755	0.81635	0.756801	0.655024	0.518252	0.378023	0.400115	PTRE CCND1 + doxycycline
EVQEFYKDTYNK_eSmall_c3_oxi0_nterm0_sp|P21926|CD9_HUMAN	CD9_HUMAN	1	1.09701	0.874718	0.926747	0.738139	0.383472	0.187984	0.0516152	0.0736385	PTRE CCND1 + doxycycline
EVQQLQGK_eSmall_c2_oxi0_nterm0_sp|Q9P2E9|RRBP1_HUMAN	RRBP1_HUMAN	1	1.23431	1.33901	0.864495	1.13485	0.496922	0.186546	0	0	PTRE CCND1 + doxycycline
EVQQLQGK_eSmall_c2_oxi0_nterm0_sp|Q9P2E9|RRBP1_HUMAN	RRBP1_HUMAN	1	1.23843	1.05846	0.947934	0.799943	0.415348	0.151794	0.0731028	0.0131586	PTRE CCND1 + doxycycline
EVQQLQGK_eSmall_c2_oxi0_nterm0_sp|Q9P2E9|RRBP1_HUMAN	RRBP1_HUMAN	1	0.858161	0.998975	0.805873	0.532228	0.370521	0.0635111	0	0	PTRE CCND1 + doxycycline
EVQTNDLK_eSmall_c2_oxi0_nterm0_sp|P61247|RS3A_HUMAN	RS3A_HUMAN	1	1.01752	0.886707	0.874846	0.802173	0.537788	0.315527	0.0399108	0	PTRE CCND1 + doxycycline
EVQTNDLK_eSmall_c2_oxi0_nterm0_sp|P61247|RS3A_HUMAN	RS3A_HUMAN	1	1.01343	0.918116	0.919136	0.785713	0.615566	0.29983	0.0673775	0.0158896	PTRE CCND1 + doxycycline
EVQTNDLK_eSmall_c3_oxi0_nterm0_sp|P61247|RS3A_HUMAN	RS3A_HUMAN	1	0.872819	0.860248	0.799044	0.716633	0.731955	0.411463	0.306722	0.261883	PTRE CCND1 + doxycycline
EVQTNELK_eSmall_c2_oxi0_nterm0_sp|O43491|E41L2_HUMAN	E41L2_HUMAN	1	0.978535	0.946929	0.824392	0.682417	0.404805	0.211633	0.023425	0.0163391	PTRE CCND1 + doxycycline
EVQTTPSTASNK_eSmall_c2_oxi0_nterm0_sp|Q7L5N7|PCAT2_HUMAN	PCAT2_HUMAN	1	0.831273	0.725213	0.601996	0.530311	0.358613	0.182707	0.0129337	0	PTRE CCND1 + doxycycline
EVSDGIIAPGYEEEALTILSK_eSmall_c3_oxi0_nterm0_sp|P31939|PUR9_HUMAN	PUR9_HUMAN	1	1.00982	1.01937	0.978323	0.812377	0.530454	0.269324	0.0309492	0	PTRE CCND1 + doxycycline
EVSDGIIAPGYEEEALTILSK_eSmall_c2_oxi0_nterm0_sp|P31939|PUR9_HUMAN	PUR9_HUMAN	1	0.986529	0.940728	0.916034	0.80424	0.523961	0.209999	0.0659076	0	PTRE CCND1 + doxycycline
EVSDGIIAPGYEEEALTILSK_eSmall_c3_oxi0_nterm0_sp|P31939|PUR9_HUMAN	PUR9_HUMAN	1	0.996492	0.947504	0.954621	0.816175	0.491647	0.280288	0.06485	0.0390881	PTRE CCND1 + doxycycline
EVSEEQPVVTLEK_eSmall_c3_oxi0_nterm0_sp|P49321|NASP_HUMAN	NASP_HUMAN	1	1.11579	0.934227	0.904437	0.762033	0.544029	0.232355	0.0507289	0.0107774	PTRE CCND1 + doxycycline
EVSFQSTGESEWK_eSmall_c2_oxi0_nterm0_sp|Q07021|C1QBP_HUMAN	C1QBP_HUMAN	1	0.946045	0.931599	0.926112	0.881293	0.657562	0.259453	0.100394	0.0383329	PTRE CCND1 + doxycycline
EVSFQSTGESEWK_eSmall_c2_oxi0_nterm0_sp|Q07021|C1QBP_HUMAN	C1QBP_HUMAN	1	1.04967	0.916351	0.930554	0.823955	0.578953	0.240961	0.0542374	0.0249628	PTRE CCND1 + doxycycline
EVSFQSTGESEWK_eSmall_c3_oxi0_nterm0_sp|Q07021|C1QBP_HUMAN	C1QBP_HUMAN	1	1.04757	0.930761	0.886059	0.812219	0.569787	0.289863	0.0429424	0.0127222	PTRE CCND1 + doxycycline
EVSIEDTGVDVDPEKLEMESK_eSmall_c3_oxi0_nterm0_sp|Q8WWK9|CKAP2_HUMAN	CKAP2_HUMAN	1	0.962173	0.647192	0.446397	0.193728	0.0773631	0.025608	0	0	PTRE CCND1 + doxycycline
EVSQPDWTPPPEVTLVLTK_eSmall_c3_oxi0_nterm0_sp|P13667|PDIA4_HUMAN	PDIA4_HUMAN	1	0.992909	0.883052	0.862708	0.76857	0.473579	0.244118	0.0323152	0.0281117	PTRE CCND1 + doxycycline
EVSQPDWTPPPEVTLVLTK_eSmall_c3_oxi0_nterm0_sp|P13667|PDIA4_HUMAN	PDIA4_HUMAN	1	0.915679	0.856163	0.795596	0.692098	0.433829	0.255377	0.0154936	0.00744408	PTRE CCND1 + doxycycline
EVSQPDWTPPPEVTLVLTK_eSmall_c4_oxi0_nterm0_sp|P13667|PDIA4_HUMAN	PDIA4_HUMAN	1	1.01554	0.868914	0.723763	0.779805	0.546015	0.249286	0.0506974	0.0506952	PTRE CCND1 + doxycycline
EVSQPDWTPPPEVTLVLTK_eSmall_c3_oxi0_nterm0_sp|P13667|PDIA4_HUMAN	PDIA4_HUMAN	1	0.980523	0.912658	0.854627	0.755103	0.459156	0.219336	0.0492476	0	PTRE CCND1 + doxycycline
EVSSATNALR_eSmall_c2_oxi0_nterm0_sp|P09012|SNRPA_HUMAN	SNRPA_HUMAN	1	1.21176	1.02858	1.29263	1.08274	0.610986	0.267035	0	0	PTRE CCND1 + doxycycline
EVSTYIK_eSmall_c2_oxi0_nterm0_sp|P68104|EF1A1_HUMAN	EF1A1_HUMAN	1	1.00699	0.944895	0.859863	0.742747	0.413435	0.256897	0.0395653	0	PTRE CCND1 + doxycycline
EVSTYIK_eSmall_c2_oxi0_nterm0_sp|P68104|EF1A1_HUMAN	EF1A1_HUMAN	1	0.905587	0.939248	0.791014	0.723853	0.510612	0.197483	0.0458044	0	PTRE CCND1 + doxycycline
EVSTYIK_eSmall_c2_oxi0_nterm0_sp|P68104|EF1A1_HUMAN	EF1A1_HUMAN	1	0.744427	0.659702	0.689432	0.552683	0.379295	0.208492	0	0	PTRE CCND1 + doxycycline
EVSTYIK_eSmall_c2_oxi0_nterm0_sp|P68104|EF1A1_HUMAN	EF1A1_HUMAN	1	0.82584	0.821311	0.84378	0.672479	0.493688	0.232137	0.0286982	0	PTRE CCND1 + doxycycline
EVTDEIVK_eSmall_c2_oxi0_nterm0_sp|P23381|SYWC_HUMAN	SYWC_HUMAN	1	0.94319	0.864689	0.853663	0.706772	0.527924	0.251402	0.0587599	0.0259032	PTRE CCND1 + doxycycline
EVTDEIVK_eSmall_c2_oxi0_nterm0_sp|P23381|SYWC_HUMAN	SYWC_HUMAN	1	0.887676	0.924647	0.808438	0.748627	0.592247	0.263807	0.061262	0.01845	PTRE CCND1 + doxycycline
EVTDTQMPLVAPVILPEMYK_eSmall_c3_oxi0_nterm0_sp|Q96P70|IPO9_HUMAN	IPO9_HUMAN	1	1.04719	1.00416	0.92041	0.76229	0.480638	0.269793	0.0503791	0.0161048	PTRE CCND1 + doxycycline
EVTPEGLQMVK_eSmall_c2_oxi0_nterm0_sp|P22234|PUR6_HUMAN	PUR6_HUMAN	1	0.939761	0.949774	0.905748	0.752247	0.592123	0.273913	0.068519	0.0193891	PTRE CCND1 + doxycycline
EVTPEGLQMVK_eSmall_c2_oxi0_nterm0_sp|P22234|PUR6_HUMAN	PUR6_HUMAN	1	0.944845	0.979711	0.879809	0.740465	0.557824	0.234792	0.0503926	0.0267269	PTRE CCND1 + doxycycline
EVTPEGLQMVK_eSmall_c2_oxi0_nterm0_sp|P22234|PUR6_HUMAN	PUR6_HUMAN	1	0.860161	0.875318	0.794796	0.695219	0.500028	0.206711	0.0223734	0.0226404	PTRE CCND1 + doxycycline
EVTTLTADPPDGIK_eSmall_c3_oxi0_nterm0_sp|Q16763|UBE2S_HUMAN	UBE2S_HUMAN	1	0.661609	0.713122	0.425	0.225757	0.183745	0.314786	0.133971	0.356148	PTRE CCND1 + doxycycline
EVTWEVLEGEVEK_eSmall_c3_oxi0_nterm0_sp|P05455|LA_HUMAN	LA_HUMAN	1	1.01829	0.766441	0.834102	0.826352	0.471489	0.309739	0.132648	0.0513294	PTRE CCND1 + doxycycline
EVTWEVLEGEVEK_eSmall_c2_oxi0_nterm0_sp|P05455|LA_HUMAN	LA_HUMAN	1	1.10538	0.904749	1.07468	0.838158	0.496819	0.221585	0.041119	0.0136335	PTRE CCND1 + doxycycline
EVVAEVVK_eSmall_c2_oxi0_nterm0_sp|O60832|DKC1_HUMAN	DKC1_HUMAN	1	0.996493	0.806957	0.622893	0.670895	0.458202	0.248236	0.0537101	0.0138812	PTRE CCND1 + doxycycline
EVVDYIIFGTVIQEVK_eSmall_c3_oxi0_nterm0_sp|P55084|ECHB_HUMAN	ECHB_HUMAN	1	1.08705	0.953101	0.781011	0.524473	0.363647	0.24088	0.0413802	0.0291506	PTRE CCND1 + doxycycline
EVVEEAENGR_eSmall_c2_oxi0_nterm0_sp|P06454|PTMA_HUMAN	PTMA_HUMAN	1	0.846197	0.849368	0.707826	0.690871	0.406262	0.178279	0	0	PTRE CCND1 + doxycycline
EVVEEAENGR_eSmall_c2_oxi0_nterm0_sp|P06454|PTMA_HUMAN	PTMA_HUMAN	1	0.759341	0.654882	0.713318	0.587335	0.302256	0.0892546	0	0	PTRE CCND1 + doxycycline
EVVETPLLHPER_eSmall_c3_oxi0_nterm0_sp|P35998|PRS7_HUMAN	PRS7_HUMAN	1	1.06913	0.870307	0.828375	0.869576	0.567656	0.336872	0.182541	0.142504	PTRE CCND1 + doxycycline
EVVETPLLHPER_eSmall_c3_oxi0_nterm0_sp|P35998|PRS7_HUMAN	PRS7_HUMAN	1	1.04036	0.98425	0.973752	0.894793	0.554264	0.263976	0.0312691	0.0644809	PTRE CCND1 + doxycycline
EVVGTFK_eSmall_c2_oxi0_nterm0_sp|P54687|BCAT1_HUMAN	BCAT1_HUMAN	1	0.969658	0.89165	0.80059	0.702241	0.448741	0.27996	0.0872776	0.0652623	PTRE CCND1 + doxycycline
EVVKPVPITSPAVSK_eSmall_c3_oxi0_nterm0_sp|Q96HC4|PDLI5_HUMAN	PDLI5_HUMAN	1	0.943001	0.916658	0.812847	0.691433	0.371075	0.170401	0.0289248	0.00611948	PTRE CCND1 + doxycycline
EVVKPVPITSPAVSK_eSmall_c3_oxi0_nterm0_sp|Q96HC4|PDLI5_HUMAN	PDLI5_HUMAN	1	1.0177	0.939243	0.815005	0.689188	0.385966	0.165964	0.0305213	0.00354824	PTRE CCND1 + doxycycline
EVVQNFAK_eSmall_c2_oxi0_nterm0_sp|Q14019|COTL1_HUMAN	COTL1_HUMAN	1	0.896639	0.907582	0.897308	0.769283	0.522404	0.237375	0.0314018	0.0165356	PTRE CCND1 + doxycycline
EVVQNFAK_eSmall_c2_oxi0_nterm0_sp|Q14019|COTL1_HUMAN	COTL1_HUMAN	1	1.02229	1.00838	0.860253	0.778158	0.563092	0.280408	0.0501473	0.0163368	PTRE CCND1 + doxycycline
EVVQNFAK_eSmall_c2_oxi0_nterm0_sp|Q14019|COTL1_HUMAN	COTL1_HUMAN	1	0.99846	0.896869	0.845232	0.731057	0.493214	0.247963	0.053584	0.0146112	PTRE CCND1 + doxycycline
EVVQNFAK_eSmall_c2_oxi0_nterm0_sp|Q14019|COTL1_HUMAN	COTL1_HUMAN	1	1.09389	1.05357	0.928889	0.84376	0.550069	0.301055	0.0384351	0	PTRE CCND1 + doxycycline
EVWDYVFFK_eSmall_c2_oxi0_nterm0_sp|Q9P2J5|SYLC_HUMAN	SYLC_HUMAN	1	1.11584	0.885325	0.846307	0.724664	0.520275	0.214758	0.0486331	0.0372325	PTRE CCND1 + doxycycline
EVWDYVFFK_eSmall_c2_oxi0_nterm0_sp|Q9P2J5|SYLC_HUMAN	SYLC_HUMAN	1	1.11708	0.947832	0.842797	0.763345	0.516927	0.250742	0.0335007	0.0296541	PTRE CCND1 + doxycycline
EVWDYVFFK_eSmall_c2_oxi0_nterm0_sp|Q9P2J5|SYLC_HUMAN	SYLC_HUMAN	1	1.03099	0.92145	0.854018	0.686448	0.455525	0.23746	0.0450565	0.0262241	PTRE CCND1 + doxycycline
EVWEETDGLDPNDFDPK_eSmall_c2_oxi0_nterm0_sp|P80303|NUCB2_HUMAN	NUCB2_HUMAN	1	0.935913	0.868608	0.738608	0.573588	0.32731	0.244836	0.058292	0	PTRE CCND1 + doxycycline
EVWEETDGLDPNDFDPK_eSmall_c3_oxi0_nterm0_sp|P80303|NUCB2_HUMAN	NUCB2_HUMAN	1	0.928843	0.910202	0.771963	0.620957	0.361797	0.140245	0	0	PTRE CCND1 + doxycycline
EVWEETDGLDPNDFDPK_eSmall_c2_oxi0_nterm0_sp|P80303|NUCB2_HUMAN	NUCB2_HUMAN	1	0.988858	0.912281	0.631491	0.615423	0.188264	0.172313	0.0903347	0	PTRE CCND1 + doxycycline
EVWFFGLQYQDTK_eSmall_c2_oxi0_nterm0_sp|P26038|MOES_HUMAN	MOES_HUMAN	1	1.15752	0.944446	0.895291	0.751877	0.572977	0.258476	0.0313176	0.0400519	PTRE CCND1 + doxycycline
EVWFFGLQYQDTK_eSmall_c3_oxi0_nterm0_sp|P26038|MOES_HUMAN	MOES_HUMAN	1	1.11423	0.920084	0.843882	0.662905	0.518141	0.235348	0.0414774	0	PTRE CCND1 + doxycycline
EVWFFGLQYQDTK_eSmall_c3_oxi0_nterm0_sp|P26038|MOES_HUMAN	MOES_HUMAN	1	0.99679	0.864568	0.853623	0.656138	0.44718	0.206248	0.0701714	0.0224399	PTRE CCND1 + doxycycline
EVWFFGLQYQDTK_eSmall_c2_oxi0_nterm0_sp|P26038|MOES_HUMAN	MOES_HUMAN	1	1.01905	0.782411	0.828014	0.742628	0.33967	0.200246	0.0378225	0	PTRE CCND1 + doxycycline
EVWFFGLQYQDTK_eSmall_c3_oxi0_nterm0_sp|P26038|MOES_HUMAN	MOES_HUMAN	1	1.00712	0.830342	0.855816	0.594939	0.43034	0.118744	0.0655331	0	PTRE CCND1 + doxycycline
EVWFFGLQYQDTK_eSmall_c3_oxi0_nterm0_sp|P26038|MOES_HUMAN	MOES_HUMAN	1	0.996092	0.830897	0.850434	0.603129	0.38075	0.176576	0.0402949	0.0139861	PTRE CCND1 + doxycycline
EVWFFGLQYQDTK_eSmall_c2_oxi0_nterm0_sp|P26038|MOES_HUMAN	MOES_HUMAN	1	1.00678	0.864687	0.885134	0.617124	0.408936	0.167571	0.0168783	0	PTRE CCND1 + doxycycline
EVWFFGLQYQDTK_eSmall_c2_oxi0_nterm0_sp|P26038|MOES_HUMAN	MOES_HUMAN	1	1.14367	0.862293	0.897307	0.6905	0.482644	0.209963	0.0755927	0	PTRE CCND1 + doxycycline
EVWFFGLQYQDTK_eSmall_c3_oxi0_nterm0_sp|P26038|MOES_HUMAN	MOES_HUMAN	1	1.03476	0.888707	0.922639	0.680443	0.463648	0.219304	0.038973	0	PTRE CCND1 + doxycycline
EVWFFGLQYVDSK_eSmall_c3_oxi0_nterm0_sp|P35241|RADI_HUMAN	RADI_HUMAN	1	1.03402	0.906761	0.889481	0.620192	0.398102	0.168128	0.0438784	0.0180781	PTRE CCND1 + doxycycline
EVWNTYELDLVNYQNK_eSmall_c3_oxi0_nterm0_sp|Q14204|DYHC1_HUMAN	DYHC1_HUMAN	1	0.990181	0.917423	0.92858	0.750146	0.37474	0.225559	0.0635993	0.0326498	PTRE CCND1 + doxycycline
EVWYFGLHYVDNK_eSmall_c3_oxi0_nterm0_sp|P15311|EZRI_HUMAN	EZRI_HUMAN	1	1.04351	0.928946	0.906984	0.643223	0.394253	0.171145	0.0712571	0.0377532	PTRE CCND1 + doxycycline
EVWYFGLHYVDNK_eSmall_c3_oxi0_nterm0_sp|P15311|EZRI_HUMAN	EZRI_HUMAN	1	1.13254	1.02637	0.929742	0.677063	0.436173	0.167072	0.0616702	0.0137679	PTRE CCND1 + doxycycline
EVYEEAGVK_eSmall_c2_oxi0_nterm0_sp|Q9NZJ9|NUDT4_HUMAN	NUDT4_HUMAN	1	1.17906	1.02239	0.998954	0.747912	0.438726	0.173053	0.0209442	0	PTRE CCND1 + doxycycline
EVYELLDSPGK_eSmall_c3_oxi0_nterm0_sp|P22234|PUR6_HUMAN	PUR6_HUMAN	1	0.932797	0.938959	0.872918	0.778287	0.522331	0.274383	0.0782463	0.0210996	PTRE CCND1 + doxycycline
EVYELLDSPGK_eSmall_c3_oxi0_nterm0_sp|P22234|PUR6_HUMAN	PUR6_HUMAN	1	1.04297	0.93681	0.831841	0.789599	0.611975	0.28026	0.0451436	0.0383743	PTRE CCND1 + doxycycline
EVYELLDSPGK_eSmall_c2_oxi0_nterm0_sp|P22234|PUR6_HUMAN	PUR6_HUMAN	1	1.01729	0.96113	0.84471	0.783026	0.523924	0.27663	0.0412507	0.0187713	PTRE CCND1 + doxycycline
EVYELLDSPGK_eSmall_c2_oxi0_nterm0_sp|P22234|PUR6_HUMAN	PUR6_HUMAN	1	0.97076	0.898332	0.815031	0.710615	0.472707	0.236269	0.0526153	0.0205865	PTRE CCND1 + doxycycline
EVYQQQQYGSGGR_eSmall_c2_oxi0_nterm0_sp|Q99729|ROAA_HUMAN	ROAA_HUMAN	1	0.871051	1.0541	0.995229	0.671232	0.413053	0.1035	0	0	PTRE CCND1 + doxycycline
EVYQQQQYGSGGR_eSmall_c3_oxi0_nterm0_sp|Q99729|ROAA_HUMAN	ROAA_HUMAN	1	0.787062	0.84621	0.600297	0.665031	0.357386	0.117086	0.0804044	0	PTRE CCND1 + doxycycline
EWAMNVGDKK_eSmall_c3_oxi0_nterm0_sp|P21964|COMT_HUMAN	COMT_HUMAN	1	0.984595	0.956681	0.911163	0.848789	0.554946	0.26137	0.0477183	0	PTRE CCND1 + doxycycline
EWDFDLK_eSmall_c2_oxi0_nterm0_sp|Q96EY4|TMA16_HUMAN	TMA16_HUMAN	1	0.959809	0.924417	0.76405	0.621587	0.308402	0.117288	0.0335747	0.0170117	PTRE CCND1 + doxycycline
EWDLLNENIMLLSK_eSmall_c3_oxi0_nterm0_sp|O00232|PSD12_HUMAN	PSD12_HUMAN	1	0.900814	0.838321	0.751405	0.69507	0.449586	0.228917	0.0818975	0.0309064	PTRE CCND1 + doxycycline
EWDLLNENIMLLSK_eSmall_c3_oxi0_nterm0_sp|O00232|PSD12_HUMAN	PSD12_HUMAN	1	0.885842	0.726951	0.727999	0.59128	0.365979	0.185077	0.0548551	0.0123052	PTRE CCND1 + doxycycline
EWDLLNENIMLLSK_eSmall_c2_oxi0_nterm0_sp|O00232|PSD12_HUMAN	PSD12_HUMAN	1	0.837665	0.765519	0.73986	0.599628	0.382117	0.202004	0.0364129	0.0129649	PTRE CCND1 + doxycycline
EWDLLNENIMLLSK_eSmall_c3_oxi0_nterm0_sp|O00232|PSD12_HUMAN	PSD12_HUMAN	1	0.746333	0.66667	0.71451	0.502301	0.303762	0.187374	0.0344049	0	PTRE CCND1 + doxycycline
EWESSCFVEK_eSmall_c2_oxi0_nterm0_sp|Q14997|PSME4_HUMAN	PSME4_HUMAN	1	0.985388	0.849627	0.751104	0.741212	0.592259	0.207132	0.201686	0.185566	PTRE CCND1 + doxycycline
EWLIEVPGNADPLEDQFAK_eSmall_c3_oxi0_nterm0_sp|Q15050|RRS1_HUMAN	RRS1_HUMAN	1	0.985267	0.777271	0.588471	0.578452	0.309334	0.124432	0.0268009	0.0279849	PTRE CCND1 + doxycycline
EWLIEVPGNADPLEDQFAK_eSmall_c3_oxi0_nterm0_sp|Q15050|RRS1_HUMAN	RRS1_HUMAN	1	1.03504	0.936839	0.825135	0.678516	0.339343	0.193399	0.0519917	0.0221149	PTRE CCND1 + doxycycline
EWLTELFQQSK_eSmall_c3_oxi0_nterm0_sp|P78344|IF4G2_HUMAN	IF4G2_HUMAN	1	0.838673	0.848334	0.689224	0.618264	0.320731	0.119847	0.0184122	0	PTRE CCND1 + doxycycline
EWLTELFQQSK_eSmall_c2_oxi0_nterm0_sp|P78344|IF4G2_HUMAN	IF4G2_HUMAN	1	1.08581	1.0649	0.812017	0.810389	0.482116	0.0823779	0	0	PTRE CCND1 + doxycycline
EWLTELFQQSK_eSmall_c2_oxi0_nterm0_sp|P78344|IF4G2_HUMAN	IF4G2_HUMAN	1	0.865152	0.901272	0.819026	0.506767	0.347527	0.170601	0.0331375	0.0206569	PTRE CCND1 + doxycycline
EWLTELFQQSK_eSmall_c3_oxi0_nterm0_sp|P78344|IF4G2_HUMAN	IF4G2_HUMAN	1	0.879533	0.804803	0.821198	0.64875	0.241336	0.165438	0	0	PTRE CCND1 + doxycycline
EWLVAVK_eSmall_c2_oxi0_nterm0_sp|Q8NBJ5|GT251_HUMAN	GT251_HUMAN	1	0.882472	0.781221	0.716284	0.683051	0.458506	0.251789	0.0388892	0.0252507	PTRE CCND1 + doxycycline
EWMPVTK_eSmall_c2_oxi0_nterm0_sp|P15880|RS2_HUMAN	RS2_HUMAN	1	1.00099	0.805256	0.79158	0.696511	0.507597	0.282419	0.0816343	0.0541901	PTRE CCND1 + doxycycline
EWMPVTK_eSmall_c2_oxi0_nterm0_sp|P15880|RS2_HUMAN	RS2_HUMAN	1	0.870927	0.849515	0.803349	0.713399	0.50521	0.279235	0.0758829	0.0263652	PTRE CCND1 + doxycycline
EWQAAWLLK_eSmall_c2_oxi0_nterm0_sp|Q9Y315|DEOC_HUMAN	DEOC_HUMAN	1	1.12419	0.815505	0.980228	0.836421	0.298192	0.370162	0.211071	0.160377	PTRE CCND1 + doxycycline
EWQELDDAEK_eSmall_c2_oxi0_nterm0_sp|Q13200|PSMD2_HUMAN	PSMD2_HUMAN	1	0.8472	0.794459	0.659199	0.52843	0.498137	0.361562	0.486688	0.215332	PTRE CCND1 + doxycycline
EWQELDDAEK_eSmall_c2_oxi0_nterm0_sp|Q13200|PSMD2_HUMAN	PSMD2_HUMAN	1	0.970127	0.899822	0.817448	0.675754	0.412036	0.23275	0.0448703	0.0195273	PTRE CCND1 + doxycycline
EWQELDDAEK_eSmall_c3_oxi0_nterm0_sp|Q13200|PSMD2_HUMAN	PSMD2_HUMAN	1	0.919477	0.858339	0.76673	0.663886	0.400752	0.220847	0.0646044	0.0517918	PTRE CCND1 + doxycycline
EWTDGLFTHVLR_eSmall_c3_oxi0_nterm0_sp|Q14204|DYHC1_HUMAN	DYHC1_HUMAN	1	1.17492	0.931742	1.11258	1.01872	0.467759	0.124652	0	0	PTRE CCND1 + doxycycline
EWTPAGK_eSmall_c2_oxi0_nterm0_sp|O00203|AP3B1_HUMAN	AP3B1_HUMAN	1	1.12299	1.00801	0.753157	0.677355	0.457957	0.173951	0.0395534	0	PTRE CCND1 + doxycycline
EWVDKYDPGALVIPFSGALELK_eSmall_c3_oxi0_nterm0_sp|Q9NTK5|OLA1_HUMAN	OLA1_HUMAN	1	1.07784	1.01191	0.956027	0.830618	0.512984	0.213369	0.0385355	0.00693349	PTRE CCND1 + doxycycline
EWVESMGGK_eSmall_c2_oxi0_nterm0_sp|P50502|F10A1_HUMAN	F10A1_HUMAN	1	0.926395	0.867859	0.870109	0.780585	0.465326	0.25371	0.108778	0.0955026	PTRE CCND1 + doxycycline
EWVESMGGK_eSmall_c2_oxi0_nterm0_sp|P50502|F10A1_HUMAN	F10A1_HUMAN	1	0.953039	0.840289	0.777361	0.599873	0.411576	0.179434	0.0512469	0.048726	PTRE CCND1 + doxycycline
EWYQETHEK_eSmall_c3_oxi0_nterm0_sp|P46821|MAP1B_HUMAN	MAP1B_HUMAN	1	1.08387	0.909462	0.914218	0.77017	0.446341	0.190412	0.026242	0.0188073	PTRE CCND1 + doxycycline
EYACTAVDMISR_eSmall_c2_oxi0_nterm0_sp|P43304|GPDM_HUMAN	GPDM_HUMAN	1	0.861993	0.851641	0.824538	0.713963	0.625024	0.30537	0.0737308	0.0462393	PTRE CCND1 + doxycycline
EYAEDDNIYQQK_eSmall_c3_oxi0_nterm0_sp|Q96FW1|OTUB1_HUMAN	OTUB1_HUMAN	1	1.0704	1.06605	0.96899	0.819415	0.558549	0.269961	0.0530069	0.0374402	PTRE CCND1 + doxycycline
EYAEDDNIYQQK_eSmall_c2_oxi0_nterm0_sp|Q96FW1|OTUB1_HUMAN	OTUB1_HUMAN	1	0.961686	0.974451	0.941839	0.89942	0.779869	0.412342	0.342227	0.329102	PTRE CCND1 + doxycycline
EYATEVDVDFVR_eSmall_c2_oxi0_nterm0_sp|P63010|AP2B1_HUMAN	AP2B1_HUMAN	1	0.8605	0.86828	0.858164	0.639162	0.45182	0.259332	0.0724865	0.0172145	PTRE CCND1 + doxycycline
EYCISSDDLFSLPYCPGK_eSmall_c3_oxi0_nterm0_sp|Q16881|TRXR1_HUMAN	TRXR1_HUMAN	1	1.02949	0.917406	0.81685	0.768454	0.545763	0.24376	0.0955276	0.0199508	PTRE CCND1 + doxycycline
EYDQLLK_eSmall_c2_oxi0_nterm0_sp|Q9UHQ4|BAP29_HUMAN	BAP29_HUMAN	1	0.984605	0.909116	0.854336	0.707436	0.427242	0.212581	0.0420133	0.022444	PTRE CCND1 + doxycycline
EYEAALNSK_eSmall_c2_oxi0_nterm0_sp|P20700|LMNB1_HUMAN	LMNB1_HUMAN	1	1.05377	1.01916	1.06178	0.879049	0.49925	0.277404	0.043085	0.0102234	PTRE CCND1 + doxycycline
EYEAALNSK_eSmall_c3_oxi0_nterm0_sp|P20700|LMNB1_HUMAN	LMNB1_HUMAN	1	0.946154	0.86849	0.871195	0.759246	0.499304	0.312324	0.0270024	0	PTRE CCND1 + doxycycline
EYEAALNSK_eSmall_c2_oxi0_nterm0_sp|P20700|LMNB1_HUMAN	LMNB1_HUMAN	1	1.02732	0.992173	0.893351	0.744645	0.423771	0.266731	0.0889804	0.0174776	PTRE CCND1 + doxycycline
EYEEDGAR_eSmall_c2_oxi0_nterm0_sp|P61163|ACTZ_HUMAN	ACTZ_HUMAN	1	1.00535	0.75639	0.820786	0.812582	0.624674	0.21039	0.0527907	0	PTRE CCND1 + doxycycline
EYEEEER_eSmall_c2_oxi0_nterm0_sp|Q16543|CDC37_HUMAN	CDC37_HUMAN	1	0.99411	0.982272	0.86923	0.773807	0.482225	0.197798	0	0	PTRE CCND1 + doxycycline
EYEELIK_eSmall_c2_oxi0_nterm0_sp|Q0ZGT2|NEXN_HUMAN	NEXN_HUMAN	1	0.813602	0.777526	0.69616	0.58349	0.430477	0.239069	0.108723	0.0653629	PTRE CCND1 + doxycycline
EYEELIK_eSmall_c2_oxi0_nterm0_sp|Q0ZGT2|NEXN_HUMAN	NEXN_HUMAN	1	1.02121	0.886969	0.722004	0.601538	0.460425	0.25563	0.105132	0.0948567	PTRE CCND1 + doxycycline
EYELLSDELNQK_eSmall_c3_oxi0_nterm0_sp|P33176|KINH_HUMAN	KINH_HUMAN	1	0.96388	0.885945	0.855608	0.706981	0.405711	0.207696	0.0420764	0.0159607	PTRE CCND1 + doxycycline
EYELLSDELNQK_eSmall_c3_oxi0_nterm0_sp|P33176|KINH_HUMAN	KINH_HUMAN	1	0.998431	0.95816	0.878857	0.790437	0.494324	0.265612	0.0515175	0.0556733	PTRE CCND1 + doxycycline
EYFGAFGEIENIELPMDTK_eSmall_c3_oxi0_nterm0_sp|O14979|HNRDL_HUMAN	HNRDL_HUMAN	1	0.930167	0.850794	0.746509	0.720233	0.419789	0.207584	0.0697131	0.0311243	PTRE CCND1 + doxycycline
EYFGAFGEIENIELPMDTK_eSmall_c3_oxi0_nterm0_sp|O14979|HNRDL_HUMAN	HNRDL_HUMAN	1	0.891294	0.769907	0.69853	0.602464	0.377927	0.169562	0.0249967	0.00960986	PTRE CCND1 + doxycycline
EYFGEFGEIEAIELPMDPK_eSmall_c3_oxi1_nterm0_sp|Q99729|ROAA_HUMAN	ROAA_HUMAN	1	0.966194	0.772954	0.785286	0.787086	0.508604	0.263938	0.0408486	0	PTRE CCND1 + doxycycline
EYFGEFGEIEAIELPMDPK_eSmall_c3_oxi0_nterm0_sp|Q99729|ROAA_HUMAN	ROAA_HUMAN	1	0.95839	0.88126	0.767935	0.694661	0.417666	0.199832	0.0309956	0.0149711	PTRE CCND1 + doxycycline
EYFGEFGEIEAIELPMDPK_eSmall_c4_oxi0_nterm0_sp|Q99729|ROAA_HUMAN	ROAA_HUMAN	1	1.06301	0.945073	0.836303	0.789568	0.483026	0.200563	0	0	PTRE CCND1 + doxycycline
EYFGEFGEIEAIELPMDPK_eSmall_c2_oxi0_nterm0_sp|Q99729|ROAA_HUMAN	ROAA_HUMAN	1	1.14883	1.13615	0.915213	0.818723	0.511081	0.345653	0	0	PTRE CCND1 + doxycycline
EYFGEFGEIEAIELPMDPK_eSmall_c3_oxi0_nterm0_sp|Q99729|ROAA_HUMAN	ROAA_HUMAN	1	0.992545	0.884671	0.769427	0.676021	0.421264	0.164965	0.0430869	0.00704516	PTRE CCND1 + doxycycline
EYFGGFGEVESIELPMDNK_eSmall_c3_oxi0_nterm0_sp|Q14103|HNRPD_HUMAN	HNRPD_HUMAN	1	1.00984	0.912871	0.920214	0.56852	0.442208	0.231666	0.0433909	0.0190366	PTRE CCND1 + doxycycline
EYFGGFGEVESIELPMDNK_eSmall_c2_oxi0_nterm0_sp|Q14103|HNRPD_HUMAN	HNRPD_HUMAN	1	1.00031	0.863816	0.859747	0.774455	0.395049	0.216877	0.0184722	0.0136597	PTRE CCND1 + doxycycline
EYFGGFGEVESIELPMDNK_eSmall_c3_oxi0_nterm0_sp|Q14103|HNRPD_HUMAN	HNRPD_HUMAN	1	1.1282	0.974811	1.1607	1.00717	0.690037	0.440199	0.279676	0.288454	PTRE CCND1 + doxycycline
EYFGGFGEVESIELPMDNK_eSmall_c3_oxi1_nterm0_sp|Q14103|HNRPD_HUMAN	HNRPD_HUMAN	1	0.954214	0.861909	0.852309	0.805946	0.64719	0.538071	0.388206	0.396583	PTRE CCND1 + doxycycline
EYFSTFGEVLMVQVK_eSmall_c3_oxi0_nterm0_sp|Q13148|TADBP_HUMAN	TADBP_HUMAN	1	0.964488	0.813628	0.731932	0.567787	0.433516	0.167003	0	0.0527796	PTRE CCND1 + doxycycline
EYFSWEGAFQHVGK_eSmall_c3_oxi0_nterm0_sp|P26641|EF1G_HUMAN	EF1G_HUMAN	1	1.11046	1.00793	1.0314	0.804602	0.649633	0.236997	0.0935483	0.0444806	PTRE CCND1 + doxycycline
EYFSWEGAFQHVGK_eSmall_c3_oxi0_nterm0_sp|P26641|EF1G_HUMAN	EF1G_HUMAN	1	1.14104	1.04652	1.09209	0.826394	0.482583	0.228554	0.046103	0.0167462	PTRE CCND1 + doxycycline
EYFSWEGAFQHVGK_eSmall_c3_oxi0_nterm0_sp|P26641|EF1G_HUMAN	EF1G_HUMAN	1	1.08097	1.03817	1.01643	0.802319	0.49178	0.222683	0.0719208	0.03154	PTRE CCND1 + doxycycline
EYGGLNVLVNNAAVAFK_eSmall_c3_oxi0_nterm0_sp|O75828|CBR3_HUMAN	CBR3_HUMAN	1	0.989665	0.946129	0.872062	0.756996	0.444876	0.22921	0.0462585	0.0328565	PTRE CCND1 + doxycycline
EYILVEEAK_eSmall_c2_oxi0_nterm0_sp|O15460|P4HA2_HUMAN	P4HA2_HUMAN	1	1.027	0.888793	0.867421	0.707124	0.447762	0.156353	0.0399134	0.0194096	PTRE CCND1 + doxycycline
EYIPTVFDNYSAQSAVDGR_eSmall_c3_oxi0_nterm0_sp|P84095|RHOG_HUMAN	RHOG_HUMAN	1	1.0947	1.15765	0.972637	0.860615	0.562295	0.373796	0.0655052	0	PTRE CCND1 + doxycycline
EYLGANWTLEK_eSmall_c2_oxi0_nterm0_sp|P57740|NU107_HUMAN	NU107_HUMAN	1	0.88599	0.678384	0.630184	0.585886	0.328955	0.0974422	0	0	PTRE CCND1 + doxycycline
EYLIGLDPENLALLEK_eSmall_c3_oxi0_nterm0_sp|Q9UKG9|OCTC_HUMAN	OCTC_HUMAN	1	1.18323	1.22498	0.882061	0.777766	0.593237	0.267922	0.0942348	0.06616	PTRE CCND1 + doxycycline
EYLLGSTAEEK_eSmall_c2_oxi0_nterm0_sp|O43324|MCA3_HUMAN	MCA3_HUMAN	1	0.980686	0.934848	0.931604	0.774704	0.487637	0.264519	0.0632082	0.0264806	PTRE CCND1 + doxycycline
EYLLGSTAEEK_eSmall_c2_oxi0_nterm0_sp|O43324|MCA3_HUMAN	MCA3_HUMAN	1	1.02444	0.869799	0.811874	0.848867	0.561649	0.376221	0.187921	0.107723	PTRE CCND1 + doxycycline
EYLPIGGLAEFCK_eSmall_c3_oxi0_nterm0_sp|P00505|AATM_HUMAN	AATM_HUMAN	1	0.870444	0.998204	0.878037	0.772791	0.548309	0.294676	0.0648336	0.0156972	PTRE CCND1 + doxycycline
EYLPIGGLAEFCK_eSmall_c2_oxi0_nterm0_sp|P00505|AATM_HUMAN	AATM_HUMAN	1	0.880644	0.921254	0.855646	0.746526	0.53587	0.265523	0.0609785	0.0238432	PTRE CCND1 + doxycycline
EYPFILDAFQR_eSmall_c2_oxi0_nterm0_sp|P42285|MTREX_HUMAN	MTREX_HUMAN	1	1.10103	0.980526	0.942761	0.753688	0.456162	0.180189	0	0	PTRE CCND1 + doxycycline
EYQDAFLFNELK_eSmall_c3_oxi0_nterm0_sp|Q9Y230|RUVB2_HUMAN	RUVB2_HUMAN	1	0.890347	0.815701	0.672232	0.602254	0.480418	0.273321	0.0329335	0.0359954	PTRE CCND1 + doxycycline
EYQDAFLFNELK_eSmall_c2_oxi0_nterm0_sp|Q9Y230|RUVB2_HUMAN	RUVB2_HUMAN	1	0.848671	0.776569	0.759816	0.638143	0.44227	0.279404	0.0396312	0.022748	PTRE CCND1 + doxycycline
EYQDAFLFNELKGETMDTS_eSmall_c3_oxi1_nterm0_sp|Q9Y230|RUVB2_HUMAN	RUVB2_HUMAN	1	0.962136	0.78555	0.812302	0.756137	0.519424	0.238127	0.039659	0.0302094	PTRE CCND1 + doxycycline
EYQDLLNVK_eSmall_c2_oxi0_nterm0_sp|P08670|VIME_HUMAN	VIME_HUMAN	1	0.978455	0.85326	0.674286	0.697098	0.384126	0.235911	0.0437354	0.00870467	PTRE CCND1 + doxycycline
EYQDLLNVK_eSmall_c3_oxi0_nterm0_sp|P08670|VIME_HUMAN	VIME_HUMAN	1	0.911614	0.833341	0.691046	0.685819	0.352276	0.283719	0.0475326	0.00959398	PTRE CCND1 + doxycycline
EYQDLLNVK_eSmall_c2_oxi0_nterm0_sp|P08670|VIME_HUMAN	VIME_HUMAN	1	0.990053	0.850297	0.674476	0.680767	0.361148	0.249642	0.03369	0.0146479	PTRE CCND1 + doxycycline
EYQDLLNVK_eSmall_c3_oxi0_nterm0_sp|P08670|VIME_HUMAN	VIME_HUMAN	1	1.03172	0.901406	0.647272	0.736753	0.389385	0.203844	0.0269515	0	PTRE CCND1 + doxycycline
EYQDLLNVK_eSmall_c3_oxi0_nterm0_sp|P08670|VIME_HUMAN	VIME_HUMAN	1	1.04585	0.901069	0.698663	0.70655	0.377669	0.249664	0.0298258	0	PTRE CCND1 + doxycycline
EYQEYNPYEVLNLDPGATVAEIK_eSmall_c3_oxi0_nterm0_sp|Q9UGP8|SEC63_HUMAN	SEC63_HUMAN	1	0.889451	0.912951	0.800678	0.703478	0.423588	0.237535	0.0360746	0.0133721	PTRE CCND1 + doxycycline
EYQISAGDFPEVK_eSmall_c3_oxi0_nterm0_sp|Q9H223|EHD4_HUMAN	EHD4_HUMAN	1	0.894873	0.849044	0.833746	0.636611	0.485183	0.167192	0.0365796	0.0151474	PTRE CCND1 + doxycycline
EYSLQVLK_eSmall_c2_oxi0_nterm0_sp|P34897|GLYM_HUMAN	GLYM_HUMAN	1	0.953338	0.875401	0.77913	0.697859	0.507662	0.255774	0.0332059	0.0303268	PTRE CCND1 + doxycycline
EYSLQVLK_eSmall_c2_oxi0_nterm0_sp|P34897|GLYM_HUMAN	GLYM_HUMAN	1	1.02315	1.00722	0.921824	0.76123	0.524825	0.291524	0.0632343	0.0482828	PTRE CCND1 + doxycycline
EYSNENAVVK_eSmall_c2_oxi0_nterm0_sp|Q13546|RIPK1_HUMAN	RIPK1_HUMAN	1	0.925778	0.856732	0.686509	0.556946	0.31503	0.196321	0.0549173	0.0667529	PTRE CCND1 + doxycycline
EYTACELMNIYK_eSmall_c2_oxi0_nterm0_sp|Q9NSD9|SYFB_HUMAN	SYFB_HUMAN	1	0.979222	0.924321	0.856656	1.05127	0.946668	0.698224	0.180838	0.289643	PTRE CCND1 + doxycycline
EYTGFPDPYDELNTGK_eSmall_c2_oxi0_nterm0_sp|Q9NZM1|MYOF_HUMAN	MYOF_HUMAN	1	0.92166	0.811295	0.755383	0.662644	0.427269	0.236784	0.041149	0.00832526	PTRE CCND1 + doxycycline
EYTINIHK_eSmall_c3_oxi0_nterm0_sp|P62899|RL31_HUMAN	RL31_HUMAN	1	1.06431	0.986804	0.903981	0.86476	0.558872	0.246082	0.0813116	0.0142771	PTRE CCND1 + doxycycline
EYTINIHK_eSmall_c3_oxi0_nterm0_sp|P62899|RL31_HUMAN	RL31_HUMAN	1	1.03564	0.967562	0.793047	0.723446	0.519443	0.239239	0.0312165	0	PTRE CCND1 + doxycycline
EYTPFPPPQPESQIDKELASGEYFLK_eSmall_c3_oxi0_nterm0_sp|Q13601|KRR1_HUMAN	KRR1_HUMAN	1	1.09443	1.1336	0.898772	0.813045	0.615173	0.297405	0.194658	0.187859	PTRE CCND1 + doxycycline
EYYDHLPELK_eSmall_c3_oxi0_nterm0_sp|P11216|PYGB_HUMAN	PYGB_HUMAN	1	0.937243	0.8657	0.842167	0.747117	0.505644	0.289194	0.0586876	0.0490415	PTRE CCND1 + doxycycline
EYYEALPELK_eSmall_c2_oxi0_nterm0_sp|P06737|PYGL_HUMAN	PYGL_HUMAN	1	1.10862	0.986075	0.96433	0.875136	0.729623	0.28768	0.0734343	0.040898	PTRE CCND1 + doxycycline
FAAATGATPIAGR_eSmall_c2_oxi0_nterm0_sp|P08865|RSSA_HUMAN	RSSA_HUMAN	1	0.871698	0.935841	0.852553	0.819464	0.565798	0.317385	0.0622214	0	PTRE CCND1 + doxycycline
FAAATGATPIAGR_eSmall_c3_oxi0_nterm0_sp|P08865|RSSA_HUMAN	RSSA_HUMAN	1	0.869809	0.832804	0.931329	0.788682	0.519947	0.147562	0.0681488	0.0802534	PTRE CCND1 + doxycycline
FAADAVK_eSmall_c2_oxi0_nterm0_sp|P37837|TALDO_HUMAN	TALDO_HUMAN	1	1.00288	0.873383	0.860237	0.791881	0.588348	0.321687	0.16589	0.148015	PTRE CCND1 + doxycycline
FAADIISVLAMTMSGER_eSmall_c3_oxi0_nterm0_sp|Q13200|PSMD2_HUMAN	PSMD2_HUMAN	1	1.05453	0.856662	0.630408	0.471923	0.335706	0.105291	0.0730847	0	PTRE CCND1 + doxycycline
FAAEEFKVPAATSAIITNDGIGINPAQTAGNVFLK_eSmall_c4_oxi0_nterm0_sp|P61960|UFM1_HUMAN	UFM1_HUMAN	1	0.996704	0.970906	0.928933	0.732269	0.417344	0.176091	0.0356786	0.0105412	PTRE CCND1 + doxycycline
FAAEEFKVPAATSAIITNDGIGINPAQTAGNVFLK_eSmall_c4_oxi0_nterm0_sp|P61960|UFM1_HUMAN	UFM1_HUMAN	1	0.931464	0.924668	0.956601	0.675755	0.588267	0.297956	0.147575	0.0865568	PTRE CCND1 + doxycycline
FAANPNQNK_eSmall_c2_oxi0_nterm0_sp|Q15717|ELAV1_HUMAN	ELAV1_HUMAN	1	0.961292	0.916216	0.866133	0.607047	0.450352	0.269918	0.0303346	0	PTRE CCND1 + doxycycline
FAANPNQNK_eSmall_c2_oxi0_nterm0_sp|Q15717|ELAV1_HUMAN	ELAV1_HUMAN	1	0.864192	0.9425	0.777664	0.737419	0.384424	0.243217	0	0.0212959	PTRE CCND1 + doxycycline
FAANPNQNK_eSmall_c2_oxi0_nterm0_sp|Q15717|ELAV1_HUMAN	ELAV1_HUMAN	1	0.964962	1.06647	0.921475	0.654477	0.418057	0.240351	0.035802	0	PTRE CCND1 + doxycycline
FAAYFQQGDMESNGK_eSmall_c3_oxi0_nterm0_sp|P06744|G6PI_HUMAN	G6PI_HUMAN	1	0.978951	0.952637	1.01969	0.8366	0.60648	0.420702	0.214089	0.20812	PTRE CCND1 + doxycycline
FAAYFQQGDMESNGK_eSmall_c3_oxi0_nterm0_sp|P06744|G6PI_HUMAN	G6PI_HUMAN	1	0.995444	0.962034	0.947536	0.753661	0.473636	0.286723	0.0613954	0.0329139	PTRE CCND1 + doxycycline
FACAVVCIQK_eSmall_c2_oxi0_nterm0_sp|P61221|ABCE1_HUMAN	ABCE1_HUMAN	1	0.855882	0.913932	0.875942	0.637669	0.446106	0.258486	0.101034	0.119689	PTRE CCND1 + doxycycline
FACAVVCIQK_eSmall_c3_oxi0_nterm0_sp|P61221|ABCE1_HUMAN	ABCE1_HUMAN	1	0.950364	0.885454	0.831582	0.724049	0.493555	0.0900051	0.0829771	0	PTRE CCND1 + doxycycline
FACNGTVIEHPEYGEVIQLQGDQR_eSmall_c3_oxi0_nterm0_sp|P41567|EIF1_HUMAN	EIF1_HUMAN	1	0.867068	0.761931	0.574651	0.421332	0.183016	0.0811391	0.039308	0.0209562	PTRE CCND1 + doxycycline
FACNGTVIEHPEYGEVIQLQGDQR_eSmall_c3_oxi0_nterm0_sp|P41567|EIF1_HUMAN	EIF1_HUMAN	1	0.896413	0.745183	0.50783	0.427872	0.148799	0.0415163	0.0248653	0.0301522	PTRE CCND1 + doxycycline
FACNGTVIEHPEYGEVIQLQGDQR_eSmall_c3_oxi0_nterm0_sp|P41567|EIF1_HUMAN	EIF1_HUMAN	1	0.83116	0.772337	0.624991	0.373993	0.196782	0.045265	0.0131821	0	PTRE CCND1 + doxycycline
FADDQLIIDFDNFVR_eSmall_c3_oxi0_nterm0_sp|P17655|CAN2_HUMAN	CAN2_HUMAN	1	0.792014	0.883292	0.789176	0.624037	0.437071	0.234052	0.0642442	0.0181612	PTRE CCND1 + doxycycline
FADDQLIIDFDNFVR_eSmall_c3_oxi0_nterm0_sp|P17655|CAN2_HUMAN	CAN2_HUMAN	1	0.732282	0.928105	0.689824	0.529258	0.428111	0.160087	0.0553802	0	PTRE CCND1 + doxycycline
FADDTYTESYISTIGVDFK_eSmall_c3_oxi0_nterm0_sp|P62820|RAB1A_HUMAN	RAB1A_HUMAN	1	0.898834	0.892436	0.678439	0.50409	0.372085	0.15334	0.0438544	0.0184401	PTRE CCND1 + doxycycline
FADDTYTESYISTIGVDFK_eSmall_c2_oxi0_nterm0_sp|P62820|RAB1A_HUMAN	RAB1A_HUMAN	1	0.701229	1.01184	0.68573	0.471488	0.692379	0	0	0.129389	PTRE CCND1 + doxycycline
FADFMVK_eSmall_c2_oxi0_nterm0_sp|P41250|GARS_HUMAN	GARS_HUMAN	1	0.951427	0.988491	0.903568	0.676995	0.51939	0.277862	0.101229	0.0686126	PTRE CCND1 + doxycycline
FADFMVK_eSmall_c2_oxi0_nterm0_sp|P41250|GARS_HUMAN	GARS_HUMAN	1	0.90844	0.891708	0.777525	0.737103	0.501101	0.231248	0.0686583	0.0474284	PTRE CCND1 + doxycycline
FADIVSILDK_eSmall_c2_oxi0_nterm0_sp|P29317|EPHA2_HUMAN	EPHA2_HUMAN	1	1.06294	1.03717	0.895087	0.670695	0.39737	0.216177	0.0851123	0.0461863	PTRE CCND1 + doxycycline
FADIVSILDK_eSmall_c2_oxi0_nterm0_sp|P29317|EPHA2_HUMAN	EPHA2_HUMAN	1	1.04814	0.825035	0.856362	0.631239	0.33649	0.172157	0.0845336	0.0509001	PTRE CCND1 + doxycycline
FADIVSILDK_eSmall_c2_oxi0_nterm0_sp|P29317|EPHA2_HUMAN	EPHA2_HUMAN	1	0.965834	0.865741	0.756722	0.596131	0.310092	0.130081	0.0381348	0.0203952	PTRE CCND1 + doxycycline
FADIVSILDK_eSmall_c3_oxi0_nterm0_sp|P29317|EPHA2_HUMAN	EPHA2_HUMAN	1	0.99404	0.903905	0.803847	0.594905	0.302643	0.143277	0.0160872	0	PTRE CCND1 + doxycycline
FADLSEAANR_eSmall_c2_oxi0_nterm0_sp|P08670|VIME_HUMAN	VIME_HUMAN	1	0.99413	0.870596	0.718309	0.725457	0.367562	0.2428	0.0181441	0	PTRE CCND1 + doxycycline
FADLSEAANR_eSmall_c2_oxi0_nterm0_sp|P08670|VIME_HUMAN	VIME_HUMAN	1	1.04609	0.854181	0.703493	0.666339	0.350976	0.251285	0.0363851	0	PTRE CCND1 + doxycycline
FAEAFEAIPR_eSmall_c2_oxi0_nterm0_sp|P50990|TCPQ_HUMAN	TCPQ_HUMAN	1	0.973638	0.963536	0.909334	0.838476	0.597101	0.334604	0.122877	0.0794418	PTRE CCND1 + doxycycline
FAEAFEAIPR_eSmall_c2_oxi0_nterm0_sp|P50990|TCPQ_HUMAN	TCPQ_HUMAN	1	1.03414	0.935626	0.86644	0.728428	0.51497	0.381093	0.349094	0.215341	PTRE CCND1 + doxycycline
FAECLEK_eSmall_c2_oxi0_nterm0_sp|Q8IYB3|SRRM1_HUMAN	SRRM1_HUMAN	1	1.03536	1.05012	1.07094	0.826518	0.566773	0.329107	0.151692	0.114679	PTRE CCND1 + doxycycline
FAECLEK_eSmall_c2_oxi0_nterm0_sp|Q8IYB3|SRRM1_HUMAN	SRRM1_HUMAN	1	1.05352	0.984057	0.828346	0.802816	0.546009	0.250225	0.0807934	0.0237151	PTRE CCND1 + doxycycline
FAEFEDFPETSEPVWILGR_eSmall_c3_oxi0_nterm0_sp|Q9Y4P1|ATG4B_HUMAN	ATG4B_HUMAN	1	0.990778	0.950602	0.728936	0.604268	0.36035	0.142721	0	0	PTRE CCND1 + doxycycline
FAEFEDFPETSEPVWILGR_eSmall_c3_oxi0_nterm0_sp|Q9Y4P1|ATG4B_HUMAN	ATG4B_HUMAN	1	0.927736	0.736532	0.753934	0.598333	0.388585	0.17394	0.0427889	0	PTRE CCND1 + doxycycline
FAEGITK_eSmall_c2_oxi0_nterm0_sp|P42285|MTREX_HUMAN	MTREX_HUMAN	1	0.953406	0.800899	0.706802	0.554919	0.414801	0.17109	0.0375515	0.0211636	PTRE CCND1 + doxycycline
FAEIIEK_eSmall_c2_oxi0_nterm0_sp|P28838|AMPL_HUMAN	AMPL_HUMAN	1	1.09637	0.930441	0.853509	0.74503	0.554733	0.251079	0.0640156	0.0541812	PTRE CCND1 + doxycycline
FAEQTLR_eSmall_c2_oxi0_nterm0_sp|Q15149|PLEC_HUMAN	PLEC_HUMAN	1	0.895353	0.94427	0.806319	0.613587	0.567255	0.373462	0.149287	0.159668	PTRE CCND1 + doxycycline
FAETQPK_eSmall_c2_oxi0_nterm0_sp|P26641|EF1G_HUMAN	EF1G_HUMAN	1	0.963188	0.998859	0.850034	0.685136	0.610618	0.331301	0.0414101	0	PTRE CCND1 + doxycycline
FAEVYFAQSQQK_eSmall_c3_oxi0_nterm0_sp|Q14165|MLEC_HUMAN	MLEC_HUMAN	1	0.910634	0.875759	0.930497	0.731055	0.553754	0.282679	0.10217	0.118985	PTRE CCND1 + doxycycline
FAEYGEIK_eSmall_c2_oxi0_nterm0_sp|Q9Y5S9|RBM8A_HUMAN	RBM8A_HUMAN	1	0.900049	0.860818	0.75212	0.595233	0.297463	0.163528	0.0423917	0.0274597	PTRE CCND1 + doxycycline
FAFPLSLFQGSSDGVEVR_eSmall_c3_oxi0_nterm0_sp|Q13144|EI2BE_HUMAN	EI2BE_HUMAN	1	1.08102	1.00145	0.773248	0.454455	0.217004	0.0641185	0	0	PTRE CCND1 + doxycycline
FAFQAEVNR_eSmall_c2_oxi0_nterm0_sp|P14625|ENPL_HUMAN	ENPL_HUMAN	1	0.998463	0.9649	0.716926	0.623916	0.483149	0.335107	0.0811783	0.067889	PTRE CCND1 + doxycycline
FAFQAEVNR_eSmall_c2_oxi0_nterm0_sp|P14625|ENPL_HUMAN	ENPL_HUMAN	1	0.922187	0.903379	0.895672	0.644851	0.401792	0.274582	0.0278335	0	PTRE CCND1 + doxycycline
FAFSPLSEEEEEDEQKEPMLK_eSmall_c4_oxi0_nterm0_sp|Q8NBN3|TM87A_HUMAN	TM87A_HUMAN	1	0.943001	0.869712	0.772124	0.646341	0.36093	0.142303	0.0203803	0.0135693	PTRE CCND1 + doxycycline
FAGQMGIQLFETSAK_eSmall_c3_oxi0_nterm0_sp|Q15286|RAB35_HUMAN	RAB35_HUMAN	1	1.07932	1.05285	0.923715	0.697575	0.456583	0.251779	0.0828639	0.0277933	PTRE CCND1 + doxycycline
FAGVFHVEK_eSmall_c3_oxi0_nterm0_sp|P16070|CD44_HUMAN	CD44_HUMAN	1	0.907935	0.876778	0.757828	0.596076	0.354769	0.142017	0.0282779	0.0172431	PTRE CCND1 + doxycycline
FAGVFHVEK_eSmall_c3_oxi0_nterm0_sp|P16070|CD44_HUMAN	CD44_HUMAN	1	0.913959	0.853509	0.755925	0.644697	0.394418	0.143397	0.0266429	0.00455646	PTRE CCND1 + doxycycline
FAGVFHVEK_eSmall_c3_oxi0_nterm0_sp|P16070|CD44_HUMAN	CD44_HUMAN	1	0.880607	0.836287	0.729724	0.545351	0.329683	0.125282	0.0207837	0.0137671	PTRE CCND1 + doxycycline
FAGVFHVEK_eSmall_c3_oxi0_nterm0_sp|P16070|CD44_HUMAN	CD44_HUMAN	1	0.922278	0.755935	0.809241	0.341542	0.365463	0.145827	0.036243	0.0142997	PTRE CCND1 + doxycycline
FAGVFHVEK_eSmall_c2_oxi0_nterm0_sp|P16070|CD44_HUMAN	CD44_HUMAN	1	0.916855	0.821548	0.730043	0.61673	0.380501	0.129581	0.0322593	0.0126933	PTRE CCND1 + doxycycline
FAGVVPPVAGPWLGVEWDNPER_eSmall_c3_oxi0_nterm0_sp|Q15813|TBCE_HUMAN	TBCE_HUMAN	1	0.944064	0.928258	0.891803	0.671018	0.443082	0.243847	0.0312002	0	PTRE CCND1 + doxycycline
FAIQDISVEETSAK_eSmall_c2_oxi0_nterm0_sp|O43707|ACTN4_HUMAN	ACTN4_HUMAN	1	0.849062	0.75008	0.751074	0.705694	0.43625	0.169723	0.0389046	0.00803955	PTRE CCND1 + doxycycline
FAIQDISVEETSAK_eSmall_c3_oxi0_nterm0_sp|O43707|ACTN4_HUMAN	ACTN4_HUMAN	1	0.940543	0.816319	0.738475	0.604325	0.336855	0.161133	0.0431032	0.00923697	PTRE CCND1 + doxycycline
FAIQDISVEETSAK_eSmall_c2_oxi0_nterm0_sp|O43707|ACTN4_HUMAN	ACTN4_HUMAN	1	0.834775	0.747551	0.71285	0.604533	0.316832	0.142777	0.025807	0.0115645	PTRE CCND1 + doxycycline
FAIQDISVEETSAK_eSmall_c3_oxi0_nterm0_sp|O43707|ACTN4_HUMAN	ACTN4_HUMAN	1	0.796498	0.755552	0.719977	0.591375	0.362858	0.134664	0.0398536	0.0107547	PTRE CCND1 + doxycycline
FAIQDISVEETSAK_eSmall_c2_oxi0_nterm0_sp|O43707|ACTN4_HUMAN	ACTN4_HUMAN	1	0.854993	0.791313	0.774674	0.634866	0.367824	0.173989	0.041787	0.0159684	PTRE CCND1 + doxycycline
FALGIFAINEAVESGDVGK_eSmall_c3_oxi0_nterm0_sp|P46940|IQGA1_HUMAN	IQGA1_HUMAN	1	0.924423	0.936158	0.787527	0.565324	0.335082	0.194624	0.0214359	0	PTRE CCND1 + doxycycline
FALGIFAINEAVESGDVGK_eSmall_c3_oxi0_nterm0_sp|P46940|IQGA1_HUMAN	IQGA1_HUMAN	1	1.02337	0.946733	0.722361	0.529172	0.391805	0.16669	0.0511965	0.0238348	PTRE CCND1 + doxycycline
FALITWIGENVSGLQR_eSmall_c3_oxi0_nterm0_sp|Q14019|COTL1_HUMAN	COTL1_HUMAN	1	0.960363	0.768685	0.815836	0.5781	0.329916	0.16918	0.0250318	0.0187318	PTRE CCND1 + doxycycline
FALITWIGENVSGLQR_eSmall_c3_oxi0_nterm0_sp|Q14019|COTL1_HUMAN	COTL1_HUMAN	1	0.956231	0.799467	0.762444	0.552167	0.376274	0.185157	0.0249547	0	PTRE CCND1 + doxycycline
FAMEPEEFDSDTLR_eSmall_c2_oxi0_nterm0_sp|P13667|PDIA4_HUMAN	PDIA4_HUMAN	1	0.961641	0.943576	0.920646	0.762194	0.473696	0.277197	0.0371218	0.0205895	PTRE CCND1 + doxycycline
FAMEPEEFDSDTLR_eSmall_c2_oxi0_nterm0_sp|P13667|PDIA4_HUMAN	PDIA4_HUMAN	1	1.01574	0.991084	0.951338	0.795858	0.513523	0.25497	0.0551115	0.0217154	PTRE CCND1 + doxycycline
FAMVAPDVQIEDGK_eSmall_c3_oxi0_nterm0_sp|Q9UBT2|SAE2_HUMAN	SAE2_HUMAN	1	0.915884	0.850935	0.794016	0.72949	0.469279	0.209876	0.028415	0.0251255	PTRE CCND1 + doxycycline
FANYIDK_eSmall_c2_oxi0_nterm0_sp|P08670|VIME_HUMAN	VIME_HUMAN	1	0.98329	0.893521	0.689621	0.646198	0.366003	0.241158	0.053884	0.0199009	PTRE CCND1 + doxycycline
FANYIDK_eSmall_c2_oxi0_nterm0_sp|P08670|VIME_HUMAN	VIME_HUMAN	1	1.10881	0.885302	0.801841	0.718792	0.415525	0.305727	0.062891	0.0157699	PTRE CCND1 + doxycycline
FANYIDK_eSmall_c2_oxi0_nterm0_sp|P08670|VIME_HUMAN	VIME_HUMAN	1	0.945371	0.891806	0.696102	0.585882	0.355448	0.248712	0.0446005	0.0192619	PTRE CCND1 + doxycycline
FANYIDK_eSmall_c2_oxi0_nterm0_sp|P08670|VIME_HUMAN	VIME_HUMAN	1	0.953723	0.793825	0.610504	0.578487	0.309352	0.221457	0.0242974	0	PTRE CCND1 + doxycycline
FAQALGLTEAVK_eSmall_c2_oxi0_nterm0_sp|P78347|GTF2I_HUMAN	GTF2I_HUMAN	1	0.834014	0.954662	0.805445	0.627019	0.266108	0.123455	0.0555311	0.0344021	PTRE CCND1 + doxycycline
FAQIVQK_eSmall_c2_oxi0_nterm0_sp|Q9Y5J9|TIM8B_HUMAN	TIM8B_HUMAN	1	0.820998	0.804231	0.662594	0.416826	0.277552	0.0713094	0.0295781	0	PTRE CCND1 + doxycycline
FAQMLEK_eSmall_c2_oxi0_nterm0_sp|P48735|IDHP_HUMAN	IDHP_HUMAN	1	0.9879	1.0224	0.950984	0.771264	0.524973	0.350166	0.103716	0.0934507	PTRE CCND1 + doxycycline
FAQPGSFEYEYAMR_eSmall_c2_oxi0_nterm0_sp|Q15233|NONO_HUMAN	NONO_HUMAN	1	0.986188	0.947246	0.948111	0.788856	0.498631	0.345057	0.200928	0.211933	PTRE CCND1 + doxycycline
FAQPGSFEYEYAMR_eSmall_c2_oxi0_nterm0_sp|Q15233|NONO_HUMAN	NONO_HUMAN	1	0.904343	0.878962	0.887597	0.670728	0.438686	0.24554	0.166557	0.134165	PTRE CCND1 + doxycycline
FAQSTNLK_eSmall_c2_oxi0_nterm0_sp|P25490|TYY1_HUMAN	TYY1_HUMAN	1	1.04627	1.01672	0.786896	0.626293	0.452066	0.177709	0.219082	0.307754	PTRE CCND1 + doxycycline
FAQSTNLK_eSmall_c2_oxi0_nterm0_sp|P25490|TYY1_HUMAN	TYY1_HUMAN	1	0.818025	0.659839	0.710039	0.383663	0.178378	0	0	0	PTRE CCND1 + doxycycline
FAQVSSSNVVLK_eSmall_c2_oxi0_nterm0_sp|Q9H425|CA198_HUMAN	CA198_HUMAN	1	0.907294	0.722008	0.5592	0.341172	0.163891	0.0680177	0.0282668	0.00996048	PTRE CCND1 + doxycycline
FAQYLISELPQQILPTAQR_eSmall_c3_oxi0_nterm0_sp|A7E2V4|ZSWM8_HUMAN	ZSWM8_HUMAN	1	0.950115	0.715853	0.58967	0.612529	0.26556	0	0	0	PTRE CCND1 + doxycycline
FASAQFPNGPQFAEDPSQLPSTQLPSSPFGDYR_eSmall_c4_oxi0_nterm0_sp|Q99595|TI17A_HUMAN	TI17A_HUMAN	1	0.866566	0.765094	0.503513	0.26675	0.0861226	0.0143283	0.0144611	0.018423	PTRE CCND1 + doxycycline
FASAQFPNGPQFAEDPSQLPSTQLPSSPFGDYR_eSmall_c3_oxi0_nterm0_sp|Q99595|TI17A_HUMAN	TI17A_HUMAN	1	0.840878	0.926574	0.651219	0.465317	0.253455	0.131184	0.0420941	0	PTRE CCND1 + doxycycline
FASEAEDK_eSmall_c2_oxi0_nterm0_sp|Q9P2J5|SYLC_HUMAN	SYLC_HUMAN	1	0.961605	0.897246	0.913576	0.641949	0.45454	0.292105	0.0402177	0.0392167	PTRE CCND1 + doxycycline
FASENDLPEWK_eSmall_c2_oxi0_nterm0_sp|P43487|RANG_HUMAN	RANG_HUMAN	1	1.054	0.977382	0.929822	0.806503	0.517475	0.271197	0.0581915	0.0521247	PTRE CCND1 + doxycycline
FASENDLPEWK_eSmall_c2_oxi0_nterm0_sp|P43487|RANG_HUMAN	RANG_HUMAN	1	1.01566	0.998306	0.914687	0.786501	0.506843	0.2459	0.0557824	0.0233003	PTRE CCND1 + doxycycline
FASENDLPEWK_eSmall_c2_oxi0_nterm0_sp|P43487|RANG_HUMAN	RANG_HUMAN	1	1.0045	0.962776	0.868325	0.689788	0.451269	0.231778	0.0477357	0.01326	PTRE CCND1 + doxycycline
FASGGCDNLIK_eSmall_c2_oxi0_nterm0_sp|P55735|SEC13_HUMAN	SEC13_HUMAN	1	0.995713	0.909306	0.858243	0.719317	0.483431	0.301538	0.11596	0.104589	PTRE CCND1 + doxycycline
FASGGCDNLIK_eSmall_c2_oxi0_nterm0_sp|P55735|SEC13_HUMAN	SEC13_HUMAN	1	0.979573	0.996733	0.902017	0.647547	0.427108	0.240258	0.0393457	0.0183161	PTRE CCND1 + doxycycline
FASLEFSPGSK_eSmall_c2_oxi0_nterm0_sp|Q8N766|EMC1_HUMAN	EMC1_HUMAN	1	0.876483	0.814301	0.676306	0.526718	0.309283	0.150651	0.036386	0.028748	PTRE CCND1 + doxycycline
FASSGDDIK_eSmall_c2_oxi0_nterm0_sp|Q8NHV4|NEDD1_HUMAN	NEDD1_HUMAN	1	0.954117	0.900647	0.784383	0.565252	0.292656	0.152792	0.0389242	0.0105452	PTRE CCND1 + doxycycline
FASWALESDNNTALLLSK_eSmall_c3_oxi0_nterm0_sp|Q13263|TIF1B_HUMAN	TIF1B_HUMAN	1	0.942065	0.905876	0.83795	0.56031	0.304795	0.103447	0.0155802	0.0167319	PTRE CCND1 + doxycycline
FASYLTFSPSEVK_eSmall_c2_oxi0_nterm0_sp|P54886|P5CS_HUMAN	P5CS_HUMAN	1	0.942786	0.896348	0.874264	0.607703	0.426474	0.227653	0.0316087	0.0196903	PTRE CCND1 + doxycycline
FASYLTFSPSEVK_eSmall_c3_oxi0_nterm0_sp|P54886|P5CS_HUMAN	P5CS_HUMAN	1	1.02863	0.984484	0.870037	0.628421	0.521031	0.223609	0	0	PTRE CCND1 + doxycycline
FASYLTFSPSEVK_eSmall_c2_oxi0_nterm0_sp|P54886|P5CS_HUMAN	P5CS_HUMAN	1	0.94788	0.875106	0.873374	0.650314	0.375475	0.271964	0.0712511	0	PTRE CCND1 + doxycycline
FATEAAITILR_eSmall_c2_oxi0_nterm0_sp|P17987|TCPA_HUMAN	TCPA_HUMAN	1	0.827788	0.955622	0.775085	0.693096	0.546512	0.3201	0.184183	0.151279	PTRE CCND1 + doxycycline
FATHGAALTVK_eSmall_c3_oxi0_nterm0_sp|Q8WXF1|PSPC1_HUMAN	PSPC1_HUMAN	1	1.09931	1.02233	1.04635	0.838867	0.563025	0.301474	0.0399641	0.0226652	PTRE CCND1 + doxycycline
FAVLHGEAPR_eSmall_c3_oxi0_nterm0_sp|P55884|EIF3B_HUMAN	EIF3B_HUMAN	1	0.949828	0.962395	0.870893	0.800942	0.565898	0.387655	0.157507	0.134782	PTRE CCND1 + doxycycline
FAVLHGEAPR_eSmall_c3_oxi0_nterm0_sp|P55884|EIF3B_HUMAN	EIF3B_HUMAN	1	0.923466	1.02999	0.911124	0.681403	0.574041	0.36862	0.0608352	0.0330658	PTRE CCND1 + doxycycline
FAVQDVNDVLDLEWDQHLEQK_eSmall_c3_oxi0_nterm0_sp|P35658|NU214_HUMAN	NU214_HUMAN	1	1.0555	0.994093	0.903922	0.802568	0.451878	0.300512	0.0516875	0.175494	PTRE CCND1 + doxycycline
FAVYLPPKAETGK_eSmall_c3_oxi0_nterm0_sp|P10768|ESTD_HUMAN	ESTD_HUMAN	1	1.15407	1.06763	1.02393	0.809393	0.562269	0.279698	0.0747843	0.0433522	PTRE CCND1 + doxycycline
FCDNSSAIQGK_eSmall_c2_oxi0_nterm0_sp|O15067|PUR4_HUMAN	PUR4_HUMAN	1	0.960401	0.8955	0.883631	0.72938	0.430639	0.269348	0.0314061	0	PTRE CCND1 + doxycycline
FCDNSSAIQGK_eSmall_c2_oxi0_nterm0_sp|O15067|PUR4_HUMAN	PUR4_HUMAN	1	0.972137	0.929547	0.969072	0.788809	0.577469	0.51836	0.389438	0.33417	PTRE CCND1 + doxycycline
FCECDNFNCDR_eSmall_c2_oxi0_nterm0_sp|P05556|ITB1_HUMAN	ITB1_HUMAN	1	1.03701	0.89452	0.825681	0.613413	0.292316	0.126078	0.0378277	0.00971559	PTRE CCND1 + doxycycline
FCECDNFNCDR_eSmall_c2_oxi0_nterm0_sp|P05556|ITB1_HUMAN	ITB1_HUMAN	1	0.980244	0.841509	0.870966	0.604743	0.344995	0.140094	0	0	PTRE CCND1 + doxycycline
FCEDWMQAFLNGAK_eSmall_c3_oxi0_nterm0_sp|Q9HAS0|NJMU_HUMAN	NJMU_HUMAN	1	0.910441	0.831275	0.836936	0.75896	0.528904	0.408802	0.292777	0.278681	PTRE CCND1 + doxycycline
FCEDWMQAFLNGAK_eSmall_c2_oxi0_nterm0_sp|Q9HAS0|NJMU_HUMAN	NJMU_HUMAN	1	0.93482	0.970578	0.871025	0.749122	0.436298	0.243513	0	0	PTRE CCND1 + doxycycline
FCENTQAGEGR_eSmall_c2_oxi0_nterm0_sp|Q92896|GSLG1_HUMAN	GSLG1_HUMAN	1	0.714526	0.599248	0.564596	0.239589	0.168277	0.136349	0	0	PTRE CCND1 + doxycycline
FCGDLDCPDWVLAEISTLAK_eSmall_c3_oxi0_nterm0_sp|Q9H0A8|COMD4_HUMAN	COMD4_HUMAN	1	0.719312	0.693549	0.632511	0.433911	0.231594	0.0748241	0	0	PTRE CCND1 + doxycycline
FCIDNGAMIAQAGWEMFR_eSmall_c3_oxi0_nterm0_sp|Q9NPF4|OSGEP_HUMAN	OSGEP_HUMAN	1	1.08546	1.05539	0.852723	0.586572	0.406649	0.358444	0.0753549	0.0391187	PTRE CCND1 + doxycycline
FCIQEIEK_eSmall_c2_oxi0_nterm0_sp|Q5JTH9|RRP12_HUMAN	RRP12_HUMAN	1	1.10893	0.991273	0.993505	0.727167	0.521845	0.217507	0.0454654	0.0494596	PTRE CCND1 + doxycycline
FCIWTESAFR_eSmall_c2_oxi0_nterm0_sp|P36578|RL4_HUMAN	RL4_HUMAN	1	0.838068	0.961522	0.818228	0.720194	0.545641	0.260583	0.122468	0.0445293	PTRE CCND1 + doxycycline
FCIWTESAFR_eSmall_c2_oxi0_nterm0_sp|P36578|RL4_HUMAN	RL4_HUMAN	1	0.894795	0.914602	0.808222	0.663726	0.32222	0.188022	0.0645655	0.0121547	PTRE CCND1 + doxycycline
FCIWTESAFR_eSmall_c2_oxi0_nterm0_sp|P36578|RL4_HUMAN	RL4_HUMAN	1	1.01145	0.951527	0.916251	0.700112	0.40563	0.262501	0.0313958	0	PTRE CCND1 + doxycycline
FCLDNGAK_eSmall_c2_oxi0_nterm0_sp|P00558|PGK1_HUMAN	PGK1_HUMAN	1	1.07134	1.07669	1.06861	0.875968	0.593441	0.314684	0.0766313	0.0350489	PTRE CCND1 + doxycycline
FCLDNGAK_eSmall_c2_oxi0_nterm0_sp|P00558|PGK1_HUMAN	PGK1_HUMAN	1	0.993209	0.995936	0.981541	0.871352	0.643071	0.315126	0.0921781	0.0331378	PTRE CCND1 + doxycycline
FCLDNGAK_eSmall_c2_oxi0_nterm0_sp|P00558|PGK1_HUMAN	PGK1_HUMAN	1	0.913543	0.924211	0.857236	0.662531	0.490064	0.230513	0.0552049	0.0162263	PTRE CCND1 + doxycycline
FCLEGMEESGSEGLDELIFAR_eSmall_c3_oxi0_nterm0_sp|Q96KP4|CNDP2_HUMAN	CNDP2_HUMAN	1	1.11154	1.06198	0.695462	1.05143	0.574633	0.221809	0.343145	0.523455	PTRE CCND1 + doxycycline
FCNPGFPIGCYITDK_eSmall_c2_oxi0_nterm0_sp|Q99805|TM9S2_HUMAN	TM9S2_HUMAN	1	1.00466	0.939259	0.862904	0.64709	0.347469	0.14028	0.0106441	0	PTRE CCND1 + doxycycline
FCNPGFPIGCYITDK_eSmall_c3_oxi0_nterm0_sp|Q99805|TM9S2_HUMAN	TM9S2_HUMAN	1	1.02569	1.01712	0.861574	0.710767	0.381924	0.183145	0.0583396	0.0201419	PTRE CCND1 + doxycycline
FCPFAER_eSmall_c2_oxi0_nterm0_sp|P78417|GSTO1_HUMAN	GSTO1_HUMAN	1	1.01035	1.08146	0.83863	0.706654	0.461991	0.196861	0.0703426	0.0219886	PTRE CCND1 + doxycycline
FCSGDLGPEGILPDTHLLDPLLK_eSmall_c3_oxi0_nterm0_sp|Q6PCB7|S27A1_HUMAN	S27A1_HUMAN	1	1.07773	0.991286	1.02468	0.745001	0.478979	0.340788	0	0	PTRE CCND1 + doxycycline
FCSGSWDK_eSmall_c2_oxi0_nterm0_sp|Q9GZL7|WDR12_HUMAN	WDR12_HUMAN	1	1.03152	0.726043	0.67273	0.621315	0.260591	0.33258	0.124696	0.186868	PTRE CCND1 + doxycycline
FCTMSCAK_eSmall_c2_oxi0_nterm0_sp|Q8NDX5|PHC3_HUMAN	PHC3_HUMAN	1	0.86266	0.942369	0.712389	0.509735	0.291011	0.0956608	0	0	PTRE CCND1 + doxycycline
FCTTGIDGAMTIWDFK_eSmall_c3_oxi0_nterm0_sp|Q92747|ARC1A_HUMAN	ARC1A_HUMAN	1	0.966843	0.762618	0.656969	0.494535	0.306955	0.195131	0.0568471	0.0213645	PTRE CCND1 + doxycycline
FCTTGIDGAMTIWDFK_eSmall_c3_oxi0_nterm0_sp|Q92747|ARC1A_HUMAN	ARC1A_HUMAN	1	0.975827	0.738022	0.649695	0.484579	0.320497	0.183457	0.0371057	0.0172826	PTRE CCND1 + doxycycline
FDAGELITQR_eSmall_c2_oxi0_nterm0_sp|P35232|PHB_HUMAN	PHB_HUMAN	1	0.948367	0.917425	0.937993	0.795695	0.573867	0.329443	0.102209	0.0569934	PTRE CCND1 + doxycycline
FDCSSAPDICSNLYVFQPSLAVFK_eSmall_c3_oxi0_nterm0_sp|Q8IXB1|DJC10_HUMAN	DJC10_HUMAN	1	1.14898	0.953615	0.946927	0.910958	0.498548	0.274839	0.0506659	0.0302285	PTRE CCND1 + doxycycline
FDDAVVQSDMK_eSmall_c2_oxi0_nterm0_sp|P11142|HSP7C_HUMAN	HSP7C_HUMAN	1	1.03764	0.914287	0.871449	0.807691	0.525683	0.234354	0.0572931	0.027711	PTRE CCND1 + doxycycline
FDDAVVQSDMK_eSmall_c3_oxi0_nterm0_sp|P11142|HSP7C_HUMAN	HSP7C_HUMAN	1	1.05706	0.929389	0.881745	0.821709	0.556508	0.300345	0.125242	0.0697093	PTRE CCND1 + doxycycline
FDDAVVQSDMK_eSmall_c2_oxi0_nterm0_sp|P11142|HSP7C_HUMAN	HSP7C_HUMAN	1	0.991255	0.934081	0.862217	0.77917	0.495065	0.242767	0.0445366	0.00960512	PTRE CCND1 + doxycycline
FDDAVVQSDMK_eSmall_c2_oxi0_nterm0_sp|P11142|HSP7C_HUMAN	HSP7C_HUMAN	1	0.992796	0.943497	0.833568	0.671091	0.40694	0.231685	0.042854	0.0168716	PTRE CCND1 + doxycycline
FDDAVVQSDMK_eSmall_c3_oxi0_nterm0_sp|P11142|HSP7C_HUMAN	HSP7C_HUMAN	1	0.916238	0.842692	0.845867	0.719148	0.430892	0.256682	0.0416853	0.0121803	PTRE CCND1 + doxycycline
FDDAVVQSDMK_eSmall_c2_oxi0_nterm0_sp|P11142|HSP7C_HUMAN	HSP7C_HUMAN	1	0.876577	0.877535	0.748059	0.673831	0.408399	0.21107	0.0361452	0.018018	PTRE CCND1 + doxycycline
FDDAVVQSDMK_eSmall_c3_oxi0_nterm0_sp|P11142|HSP7C_HUMAN	HSP7C_HUMAN	1	0.940205	0.856863	0.844063	0.810311	0.609579	0.43338	0.295406	0.297758	PTRE CCND1 + doxycycline
FDDLQFFENCGGGSFGSVYR_eSmall_c3_oxi0_nterm0_sp|Q9NYL2|M3K20_HUMAN	M3K20_HUMAN	1	0.818053	0.906186	0.77015	0.544991	0.343562	0.137196	0.0843164	0.0411885	PTRE CCND1 + doxycycline
FDDPGLMLMGFK_eSmall_c2_oxi0_nterm0_sp|P12956|XRCC6_HUMAN	XRCC6_HUMAN	1	0.941456	0.91723	0.820079	0.706866	0.45779	0.255184	0.0391213	0.0130453	PTRE CCND1 + doxycycline
FDDPGLMLMGFK_eSmall_c3_oxi0_nterm0_sp|P12956|XRCC6_HUMAN	XRCC6_HUMAN	1	0.923991	0.858205	0.846717	0.697625	0.441829	0.249643	0.0371615	0.022627	PTRE CCND1 + doxycycline
FDDPGLMLMGFKPLVLLK_eSmall_c3_oxi0_nterm0_sp|P12956|XRCC6_HUMAN	XRCC6_HUMAN	1	1.16783	1.10037	1.08642	0.995987	0.534658	0.275859	0.0387283	0.0193744	PTRE CCND1 + doxycycline
FDDPGLMLMGFKPLVLLK_eSmall_c3_oxi0_nterm0_sp|P12956|XRCC6_HUMAN	XRCC6_HUMAN	1	1.21873	1.09344	1.27246	1.0277	0.581394	0.324757	0.0584039	0.020756	PTRE CCND1 + doxycycline
FDDTNPEKEEAK_eSmall_c3_oxi0_nterm0_sp|P47897|SYQ_HUMAN	SYQ_HUMAN	1	0.950774	0.93418	0.894941	0.777417	0.563036	0.265396	0.0748913	0.0332968	PTRE CCND1 + doxycycline
FDECVLDK_eSmall_c2_oxi0_nterm0_sp|P51970|NDUA8_HUMAN	NDUA8_HUMAN	1	0.857983	0.804148	0.721665	0.647486	0.439422	0.333594	0.220551	0.186151	PTRE CCND1 + doxycycline
FDEILEASDGIMVAR_eSmall_c2_oxi0_nterm0_sp|P14618|KPYM_HUMAN	KPYM_HUMAN	1	0.995498	0.947134	0.824481	0.680539	0.406406	0.223796	0.031916	0.0106586	PTRE CCND1 + doxycycline
FDEILEASDGIMVAR_eSmall_c3_oxi0_nterm0_sp|P14618|KPYM_HUMAN	KPYM_HUMAN	1	1.13617	0.976105	1.01123	0.745366	0.375148	0.237582	0	0	PTRE CCND1 + doxycycline
FDEILEASDGIMVAR_eSmall_c3_oxi0_nterm0_sp|P14618|KPYM_HUMAN	KPYM_HUMAN	1	0.970888	0.874617	0.822877	0.792047	0.477655	0.329878	0	0	PTRE CCND1 + doxycycline
FDEILEASDGIMVAR_eSmall_c3_oxi0_nterm0_sp|P14618|KPYM_HUMAN	KPYM_HUMAN	1	0.903188	0.86347	0.873527	0.65136	0.39136	0.231065	0.0394809	0.0164036	PTRE CCND1 + doxycycline
FDEILEASDGIMVAR_eSmall_c2_oxi0_nterm0_sp|P14618|KPYM_HUMAN	KPYM_HUMAN	1	0.929071	0.952494	0.797376	0.707073	0.409466	0.203163	0.042743	0.011003	PTRE CCND1 + doxycycline
FDEILEASDGIMVAR_eSmall_c3_oxi0_nterm0_sp|P14618|KPYM_HUMAN	KPYM_HUMAN	1	0.908276	0.811343	0.755671	0.700821	0.413179	0.200071	0.0218888	0	PTRE CCND1 + doxycycline
FDFPVSYLPGPVK_eSmall_c2_oxi0_nterm0_sp|Q9NXE4|NSMA3_HUMAN	NSMA3_HUMAN	1	0.909857	0.965176	0.889009	0.681354	0.427541	0.235539	0.0559768	0	PTRE CCND1 + doxycycline
FDGALNVDLTEFQTNLVPYPR_eSmall_c2_oxi0_nterm0_sp|P68363|TBA1B_HUMAN	TBA1B_HUMAN	1	0.997599	0.992114	0.96295	0.679797	0.43944	0.254567	0.0359059	0.0174931	PTRE CCND1 + doxycycline
FDGALNVDLTEFQTNLVPYPR_eSmall_c4_oxi0_nterm0_sp|P68363|TBA1B_HUMAN	TBA1B_HUMAN	1	0.97606	1.01835	0.914807	0.893767	0.674504	0.363518	0.284136	0.102267	PTRE CCND1 + doxycycline
FDGALNVDLTEFQTNLVPYPR_eSmall_c2_oxi0_nterm0_sp|P68363|TBA1B_HUMAN	TBA1B_HUMAN	1	1.01925	1.04156	0.948681	0.727649	0.478561	0.241824	0.027464	0.00852215	PTRE CCND1 + doxycycline
FDGALNVDLTEFQTNLVPYPR_eSmall_c4_oxi0_nterm0_sp|P68363|TBA1B_HUMAN	TBA1B_HUMAN	1	0.942683	1.01178	0.888073	0.730596	0.484363	0.260824	0	0.0428591	PTRE CCND1 + doxycycline
FDGALNVDLTEFQTNLVPYPR_eSmall_c3_oxi0_nterm0_sp|P68363|TBA1B_HUMAN	TBA1B_HUMAN	1	1.02433	1.01915	1.09216	0.823922	0.528306	0.319714	0.0701005	0.0268575	PTRE CCND1 + doxycycline
FDGALNVDLTEFQTNLVPYPR_eSmall_c2_oxi0_nterm0_sp|P68363|TBA1B_HUMAN	TBA1B_HUMAN	1	0.947145	1.0178	1.00118	0.735267	0.523786	0.218151	0.0478519	0	PTRE CCND1 + doxycycline
FDGALNVDLTEFQTNLVPYPR_eSmall_c4_oxi0_nterm0_sp|P68363|TBA1B_HUMAN	TBA1B_HUMAN	1	0.870396	1.14094	0.900508	0.636653	0.474294	0.245553	0	0	PTRE CCND1 + doxycycline
FDGILGMAYPR_eSmall_c2_oxi0_nterm0_sp|P07339|CATD_HUMAN	CATD_HUMAN	1	0.868729	0.953807	0.847795	0.599172	0.398389	0.256403	0.0326299	0.0448602	PTRE CCND1 + doxycycline
FDGILGMAYPR_eSmall_c2_oxi0_nterm0_sp|P07339|CATD_HUMAN	CATD_HUMAN	1	1.05448	1.06002	0.876036	0.778405	0.486014	0.276478	0	0	PTRE CCND1 + doxycycline
FDIEGSDEADGSK_eSmall_c2_oxi0_nterm0_sp|P06400|RB_HUMAN	RB_HUMAN	1	1.0961	0.931465	0.970699	0.757759	0.417354	0.203964	0.06019	0.0245828	PTRE CCND1 + doxycycline
FDIEGSDEADGSK_eSmall_c3_oxi0_nterm0_sp|P06400|RB_HUMAN	RB_HUMAN	1	0.90967	0.843066	0.829614	0.907515	0.360663	0.201089	0	0.0617619	PTRE CCND1 + doxycycline
FDLGQDVIDFTGHALALYR_eSmall_c3_oxi0_nterm0_sp|P50395|GDIB_HUMAN	GDIB_HUMAN	1	1.07475	0.903546	0.781037	0.662393	0.390479	0.286591	0.101647	0.0253293	PTRE CCND1 + doxycycline
FDLGQDVIDFTGHALALYR_eSmall_c3_oxi0_nterm0_sp|P50395|GDIB_HUMAN	GDIB_HUMAN	1	1.21118	0.901544	0.926715	0.709833	0.57995	0.324918	0.0900644	0.0170985	PTRE CCND1 + doxycycline
FDLGQDVIDFTGHALALYR_eSmall_c3_oxi0_nterm0_sp|P50395|GDIB_HUMAN	GDIB_HUMAN	1	1.10198	0.83397	0.847241	0.866305	0.420576	0.251581	0.0561233	0	PTRE CCND1 + doxycycline
FDLLEELVAK_eSmall_c2_oxi0_nterm0_sp|Q8WWC4|MAIP1_HUMAN	MAIP1_HUMAN	1	0.919642	0.929216	0.840597	0.618485	0.450451	0.267107	0.0673754	0.0292401	PTRE CCND1 + doxycycline
FDLMYAK_eSmall_c2_oxi0_nterm0_sp|P68363|TBA1B_HUMAN	TBA1B_HUMAN	1	1.16729	1.17578	1.0765	0.821351	0.555986	0.281247	0.0644522	0.0211739	PTRE CCND1 + doxycycline
FDLMYAK_eSmall_c2_oxi0_nterm0_sp|P68363|TBA1B_HUMAN	TBA1B_HUMAN	1	0.966317	1.00816	0.899154	0.706494	0.479346	0.246769	0.0226427	0.0120701	PTRE CCND1 + doxycycline
FDLMYAK_eSmall_c2_oxi0_nterm0_sp|P68363|TBA1B_HUMAN	TBA1B_HUMAN	1	0.96646	0.958161	0.901103	0.707974	0.490884	0.261654	0.0580322	0.0249708	PTRE CCND1 + doxycycline
FDLMYAK_eSmall_c2_oxi0_nterm0_sp|P68363|TBA1B_HUMAN	TBA1B_HUMAN	1	0.98402	0.986924	0.890815	0.638348	0.413131	0.238882	0.0468255	0.0214528	PTRE CCND1 + doxycycline
FDMIVPILEK_eSmall_c3_oxi0_nterm0_sp|Q13418|ILK_HUMAN	ILK_HUMAN	1	1.40376	0.88636	0.901967	0.701483	0.376075	0	0	0	PTRE CCND1 + doxycycline
FDMIVPILEK_eSmall_c3_oxi0_nterm0_sp|Q13418|ILK_HUMAN	ILK_HUMAN	1	0.988955	0.902572	0.755713	0.52418	0.260867	0.104114	0.0307422	0.0129364	PTRE CCND1 + doxycycline
FDMIVPILEK_eSmall_c2_oxi0_nterm0_sp|Q13418|ILK_HUMAN	ILK_HUMAN	1	0.993802	0.903008	0.78748	0.519678	0.27939	0.100716	0.0173095	0.00995491	PTRE CCND1 + doxycycline
FDNVLPVSLAFDK_eSmall_c3_oxi0_nterm0_sp|O95352|ATG7_HUMAN	ATG7_HUMAN	1	1.00536	1.02639	0.909456	0.733233	0.464048	0.263448	0.0705872	0.0446654	PTRE CCND1 + doxycycline
FDPTQFQDCIIQGLTETGTDLEAVAK_eSmall_c3_oxi0_nterm0_sp|Q7L1Q6|BZW1_HUMAN	BZW1_HUMAN	1	1.0291	0.876626	0.824756	0.699519	0.362175	0.160221	0	0	PTRE CCND1 + doxycycline
FDPYEHEALFHTPVEGK_eSmall_c4_oxi0_nterm0_sp|Q9HAV7|GRPE1_HUMAN	GRPE1_HUMAN	1	1.3075	1.17671	1.01037	0.930688	0.588084	0.345435	0.10919	0.0262868	PTRE CCND1 + doxycycline
FDPYEHEALFHTPVEGK_eSmall_c4_oxi0_nterm0_sp|Q9HAV7|GRPE1_HUMAN	GRPE1_HUMAN	1	1.00079	0.956332	0.89124	0.793102	0.564847	0.247965	0.0682255	0.0186688	PTRE CCND1 + doxycycline
FDQLFDDESDPFEVLK_eSmall_c2_oxi0_nterm0_sp|Q8NC51|PAIRB_HUMAN	PAIRB_HUMAN	1	0.996391	0.953349	0.908267	0.731751	0.422977	0.237525	0.0394653	0.0116705	PTRE CCND1 + doxycycline
FDQLFDDESDPFEVLK_eSmall_c3_oxi0_nterm0_sp|Q8NC51|PAIRB_HUMAN	PAIRB_HUMAN	1	1.00355	0.938548	0.890809	0.762428	0.401828	0.287383	0.0341625	0.0234489	PTRE CCND1 + doxycycline
FDQLFDDESDPFEVLK_eSmall_c2_oxi0_nterm0_sp|Q8NC51|PAIRB_HUMAN	PAIRB_HUMAN	1	0.994869	0.944798	0.927834	0.729256	0.452066	0.277689	0.0438959	0.0190461	PTRE CCND1 + doxycycline
FDQLFDDESDPFEVLK_eSmall_c2_oxi0_nterm0_sp|Q8NC51|PAIRB_HUMAN	PAIRB_HUMAN	1	0.952056	0.979395	0.846455	0.676033	0.418126	0.241756	0.0454024	0.0142814	PTRE CCND1 + doxycycline
FDQLFDDESDPFEVLK_eSmall_c3_oxi0_nterm0_sp|Q8NC51|PAIRB_HUMAN	PAIRB_HUMAN	1	0.972564	0.859115	0.829103	0.610057	0.436372	0.185815	0.0206662	0.00146163	PTRE CCND1 + doxycycline
FDQLFDDESDPFEVLK_eSmall_c2_oxi0_nterm0_sp|Q8NC51|PAIRB_HUMAN	PAIRB_HUMAN	1	0.901796	0.876594	0.787607	0.706143	0.522081	0.250282	0.0306727	0	PTRE CCND1 + doxycycline
FDQLFDDESDPFEVLK_eSmall_c3_oxi0_nterm0_sp|Q8NC51|PAIRB_HUMAN	PAIRB_HUMAN	1	1.14125	0.86726	0.922574	0.745365	0.55916	0.233816	0	0	PTRE CCND1 + doxycycline
FDQLLAEEK_eSmall_c2_oxi0_nterm0_sp|P35579|MYH9_HUMAN	MYH9_HUMAN	1	0.816711	0.828504	0.92392	0.640991	0.468147	0.300536	0.121117	0.0778679	PTRE CCND1 + doxycycline
FDQLLAEEK_eSmall_c2_oxi0_nterm0_sp|P35579|MYH9_HUMAN	MYH9_HUMAN	1	0.891474	0.793915	0.8535	0.565909	0.40913	0.1976	0.0521639	0.0228087	PTRE CCND1 + doxycycline
FDQLLAEEK_eSmall_c2_oxi0_nterm0_sp|P35579|MYH9_HUMAN	MYH9_HUMAN	1	0.9317	0.854018	0.896225	0.644401	0.415216	0.226849	0.045929	0.0238728	PTRE CCND1 + doxycycline
FDQLLAEEK_eSmall_c2_oxi0_nterm0_sp|P35579|MYH9_HUMAN	MYH9_HUMAN	1	0.974263	0.792024	0.862837	0.659836	0.456967	0.235474	0.0304821	0	PTRE CCND1 + doxycycline
FDQPLEASTWLK_eSmall_c2_oxi0_nterm0_sp|P51398|RT29_HUMAN	RT29_HUMAN	1	1.09257	0.939275	0.716064	0.668062	0.4337	0.252016	0.140263	0.0704625	PTRE CCND1 + doxycycline
FDSDAASQR_eSmall_c2_oxi0_nterm0_sp|P01891|1A68_HUMAN	1A68_HUMAN	1	0.945823	0.899806	0.801177	0.526383	0.0713338	0.0665155	0	0	PTRE CCND1 + doxycycline
FDSKDEILLTLEK_eSmall_c3_oxi0_nterm0_sp|Q10713|MPPA_HUMAN	MPPA_HUMAN	1	1.0284	1.01802	0.914642	0.753429	0.474923	0.198951	0.073122	0.0450312	PTRE CCND1 + doxycycline
FDSNCITPGTEFMDNLAK_eSmall_c3_oxi0_nterm0_sp|Q9H0D6|XRN2_HUMAN	XRN2_HUMAN	1	1.12533	0.966562	1.04116	0.778627	0.457577	0.257839	0.0741857	0.0613148	PTRE CCND1 + doxycycline
FDTEEEFK_eSmall_c2_oxi0_nterm0_sp|P54136|SYRC_HUMAN	SYRC_HUMAN	1	0.901906	0.943906	0.866236	0.744635	0.484809	0.277889	0.0457126	0.0138668	PTRE CCND1 + doxycycline
FDTGNLCMVTGGANLGR_eSmall_c3_oxi0_nterm0_sp|P62701|RS4X_HUMAN	RS4X_HUMAN	1	0.862978	0.942724	0.896005	0.699749	0.53455	0.261518	0.0954577	0.045605	PTRE CCND1 + doxycycline
FDTGNLCMVTGGANLGR_eSmall_c2_oxi0_nterm0_sp|P62701|RS4X_HUMAN	RS4X_HUMAN	1	0.848758	0.983928	0.912159	0.736765	0.498455	0.328123	0.0405839	0	PTRE CCND1 + doxycycline
FDTGNLCMVTGGANLGR_eSmall_c3_oxi0_nterm0_sp|P62701|RS4X_HUMAN	RS4X_HUMAN	1	0.97311	1.1194	0.931121	0.75951	0.540069	0.278134	0.0362715	0	PTRE CCND1 + doxycycline
FDTGNLCMVTGGANLGR_eSmall_c2_oxi0_nterm0_sp|P62701|RS4X_HUMAN	RS4X_HUMAN	1	0.743188	0.980673	0.749083	0.798516	0.397738	0.118032	0	0	PTRE CCND1 + doxycycline
FDTIDDK_eSmall_c2_oxi0_nterm0_sp|P08240|SRPRA_HUMAN	SRPRA_HUMAN	1	0.958158	0.939591	0.856891	0.720504	0.456544	0.224333	0.171672	0.131796	PTRE CCND1 + doxycycline
FDTIDDK_eSmall_c2_oxi0_nterm0_sp|P08240|SRPRA_HUMAN	SRPRA_HUMAN	1	0.921389	0.852662	0.882872	0.668798	0.419067	0.195204	0.110494	0.0976517	PTRE CCND1 + doxycycline
FDTQYPYGEK_eSmall_c2_oxi0_nterm0_sp|P30040|ERP29_HUMAN	ERP29_HUMAN	1	0.922425	0.938032	0.865261	0.649831	0.416914	0.282579	0.0632083	0.0609547	PTRE CCND1 + doxycycline
FDTQYPYGEK_eSmall_c3_oxi0_nterm0_sp|P30040|ERP29_HUMAN	ERP29_HUMAN	1	1.19675	1.2389	1.07838	0.790434	0.749948	0.386229	0.0230568	0.0204887	PTRE CCND1 + doxycycline
FDTQYPYGEK_eSmall_c2_oxi0_nterm0_sp|P30040|ERP29_HUMAN	ERP29_HUMAN	1	0.938115	0.951371	0.873293	0.724623	0.469908	0.341469	0.079098	0.0911118	PTRE CCND1 + doxycycline
FDTQYPYGEKQDEFK_eSmall_c3_oxi0_nterm0_sp|P30040|ERP29_HUMAN	ERP29_HUMAN	1	1.0129	1.05704	1.07545	0.890089	0.638404	0.409522	0.164896	0.214368	PTRE CCND1 + doxycycline
FDVSSTSVFK_eSmall_c2_oxi0_nterm0_sp|Q96TA1|NIBA2_HUMAN	NIBA2_HUMAN	1	1.03137	0.961584	0.827545	0.666194	0.351844	0.171566	0.030916	0.0173423	PTRE CCND1 + doxycycline
FDYSGVGSSDGNSEESTLGK_eSmall_c3_oxi0_nterm0_sp|Q9NUJ1|ABHDA_HUMAN	ABHDA_HUMAN	1	0.976107	0.928951	0.818478	0.804641	0.548472	0.270304	0.0911377	0.0367937	PTRE CCND1 + doxycycline
FEAHPNDLYVEGLPENIPFR_eSmall_c3_oxi0_nterm0_sp|P78347|GTF2I_HUMAN	GTF2I_HUMAN	1	0.870067	0.938949	0.773279	0.540167	0.357116	0.14594	0.0387772	0	PTRE CCND1 + doxycycline
FEALNLSFK_eSmall_c2_oxi0_nterm0_sp|P14859|PO2F1_HUMAN	PO2F1_HUMAN	1	0.881805	1.0478	0.845843	0.861477	0.499148	0.216028	0.0667374	0	PTRE CCND1 + doxycycline
FEDCSSAK_eSmall_c2_oxi0_nterm0_sp|O43143|DHX15_HUMAN	DHX15_HUMAN	1	1.06544	0.849268	0.857708	0.595422	0.428959	0.205586	0.0175195	0.0125029	PTRE CCND1 + doxycycline
FEDCSSAK_eSmall_c2_oxi0_nterm0_sp|O43143|DHX15_HUMAN	DHX15_HUMAN	1	0.762809	0.737581	0.643089	0.592627	0.446909	0.178679	0.0242993	0	PTRE CCND1 + doxycycline
FEDENFILK_eSmall_c2_oxi0_nterm0_sp|P62937|PPIA_HUMAN	PPIA_HUMAN	1	0.889564	0.8959	0.836623	0.67809	0.415562	0.239777	0.0449091	0.0288799	PTRE CCND1 + doxycycline
FEDENFILK_eSmall_c2_oxi0_nterm0_sp|P62937|PPIA_HUMAN	PPIA_HUMAN	1	0.855672	0.830934	0.773291	0.682766	0.443972	0.23244	0.060513	0	PTRE CCND1 + doxycycline
FEDENFILK_eSmall_c2_oxi0_nterm0_sp|P62937|PPIA_HUMAN	PPIA_HUMAN	1	0.989247	0.952156	0.845759	0.780877	0.480676	0.278428	0.072658	0.022239	PTRE CCND1 + doxycycline
FEDFLEDSQESQVFSGSDITQLEK_eSmall_c3_oxi0_nterm0_sp|Q03001|DYST_HUMAN	DYST_HUMAN	1	1.42413	1.06937	0.868481	0.33192	0.220189	0	0	0	PTRE CCND1 + doxycycline
FEDHEGLPTVVK_eSmall_c3_oxi0_nterm0_sp|P49589|SYCC_HUMAN	SYCC_HUMAN	1	1.21492	1.01365	0.894782	0.772397	0.544027	0.277009	0.0623204	0	PTRE CCND1 + doxycycline
FEDVVNQSSPK_eSmall_c2_oxi0_nterm0_sp|Q01085|TIAR_HUMAN	TIAR_HUMAN	1	0.994519	0.942097	0.812713	0.677093	0.410303	0.168639	0.0340355	0.020164	PTRE CCND1 + doxycycline
FEDYLNAESR_eSmall_c2_oxi0_nterm0_sp|Q16181|SEPT7_HUMAN	SEPT7_HUMAN	1	0.913061	0.860202	0.779407	0.724234	0.368239	0.270571	0.0736819	0.0443312	PTRE CCND1 + doxycycline
FEDYLNAESR_eSmall_c2_oxi0_nterm0_sp|Q16181|SEPT7_HUMAN	SEPT7_HUMAN	1	0.881667	0.935648	0.807699	0.648707	0.389091	0.228928	0.0302503	0.0358779	PTRE CCND1 + doxycycline
FEEFQNTLSK_eSmall_c2_oxi0_nterm0_sp|P40222|TXLNA_HUMAN	TXLNA_HUMAN	1	0.91259	0.825939	0.648678	0.590868	0.314954	0.0876831	0.0497969	0	PTRE CCND1 + doxycycline
FEELGVK_eSmall_c2_oxi0_nterm0_sp|Q04760|LGUL_HUMAN	LGUL_HUMAN	1	0.923504	0.938439	0.868643	0.689799	0.472958	0.261041	0.0369793	0.0383032	PTRE CCND1 + doxycycline
FEELNADLFR_eSmall_c2_oxi0_nterm0_sp|P11142|HSP7C_HUMAN	HSP7C_HUMAN	1	0.925742	0.882928	0.819082	0.744489	0.514795	0.220769	0.0433827	0.016721	PTRE CCND1 + doxycycline
FEELNADLFR_eSmall_c2_oxi0_nterm0_sp|P11142|HSP7C_HUMAN	HSP7C_HUMAN	1	0.984386	0.896641	0.818953	0.681905	0.450585	0.219627	0.0533353	0.028457	PTRE CCND1 + doxycycline
FEELNMDLFR_eSmall_c2_oxi0_nterm0_sp|P11021|BIP_HUMAN	BIP_HUMAN	1	0.912741	0.779332	0.812788	0.760542	0.562793	0.470668	0.335354	0.347716	PTRE CCND1 + doxycycline
FEEMIQQIK_eSmall_c2_oxi0_nterm0_sp|P48643|TCPE_HUMAN	TCPE_HUMAN	1	0.951843	0.826652	0.845125	0.662151	0.462848	0.251361	0.0539555	0.0215236	PTRE CCND1 + doxycycline
FEETGQELAELLEEEK_eSmall_c3_oxi0_nterm0_sp|P36405|ARL3_HUMAN	ARL3_HUMAN	1	1.09745	0.743738	0.822227	0.656572	0.351201	0.223816	0	0.0351963	PTRE CCND1 + doxycycline
FEGGVVIAADMLGSYGSLAR_eSmall_c3_oxi0_nterm0_sp|P28070|PSB4_HUMAN	PSB4_HUMAN	1	1.0809	0.974863	0.719982	0.636172	0.424874	0.279782	0.0518872	0.0831957	PTRE CCND1 + doxycycline
FEGGVVIAADMLGSYGSLAR_eSmall_c3_oxi0_nterm0_sp|P28070|PSB4_HUMAN	PSB4_HUMAN	1	0.910647	0.999983	0.700172	0.615699	0.456447	0.194035	0.0505863	0.0352055	PTRE CCND1 + doxycycline
FEGLTVLK_eSmall_c2_oxi0_nterm0_sp|Q8IVL6|P3H3_HUMAN	P3H3_HUMAN	1	0.875028	0.79155	0.652769	0.588712	0.412328	0.177939	0.0603261	0.0301788	PTRE CCND1 + doxycycline
FEGVELNTDEPPMVFK_eSmall_c3_oxi0_nterm0_sp|P54578|UBP14_HUMAN	UBP14_HUMAN	1	0.997819	0.910708	0.812563	0.708382	0.468438	0.239889	0.0388821	0.0205659	PTRE CCND1 + doxycycline
FEHCNFNDVTTR_eSmall_c3_oxi0_nterm0_sp|P13987|CD59_HUMAN	CD59_HUMAN	1	0.687201	0.670752	0.526604	0.410048	0.254618	0.151092	0.0292452	0.0272518	PTRE CCND1 + doxycycline
FEHCNFNDVTTR_eSmall_c3_oxi0_nterm0_sp|P13987|CD59_HUMAN	CD59_HUMAN	1	0.846439	0.785714	0.751313	0.553247	0.347829	0.138589	0.0515864	0.0901684	PTRE CCND1 + doxycycline
FEHCNFNDVTTR_eSmall_c3_oxi0_nterm0_sp|P13987|CD59_HUMAN	CD59_HUMAN	1	0.712694	0.628055	0.502199	0.559186	0.332556	0.132058	0	0	PTRE CCND1 + doxycycline
FEIINAIYEPTEEECEWKPDEEDEISEELK_eSmall_c4_oxi0_nterm0_sp|P55209|NP1L1_HUMAN	NP1L1_HUMAN	1	0.959859	0.807146	0.882329	0.727552	0.370646	0.145144	0.0349812	0.0108789	PTRE CCND1 + doxycycline
FEIINAIYEPTEEECEWKPDEEDEISEELK_eSmall_c4_oxi0_nterm0_sp|P55209|NP1L1_HUMAN	NP1L1_HUMAN	1	0.965444	0.844973	0.980135	0.665094	0.375764	0.163962	0.023689	0	PTRE CCND1 + doxycycline
FEIINAIYEPTEEECEWKPDEEDEISEELK_eSmall_c4_oxi0_nterm0_sp|P55209|NP1L1_HUMAN	NP1L1_HUMAN	1	0.967915	0.76194	0.854098	0.783784	0.400338	0.203054	0.0286047	0	PTRE CCND1 + doxycycline
FEINCIPNLIEYVK_eSmall_c3_oxi0_nterm0_sp|Q69YN4|VIR_HUMAN	VIR_HUMAN	1	0.869709	0.783963	0.724918	0.533273	0.251472	0.0502614	0.0319138	0.0387748	PTRE CCND1 + doxycycline
FEIWDTAGQER_eSmall_c2_oxi0_nterm0_sp|P51148|RAB5C_HUMAN	RAB5C_HUMAN	1	0.829605	0.840236	0.750919	0.575318	0.338004	0.214867	0.0369454	0.0219041	PTRE CCND1 + doxycycline
FEIWDTAGQER_eSmall_c2_oxi0_nterm0_sp|P51148|RAB5C_HUMAN	RAB5C_HUMAN	1	0.795276	0.820783	0.812386	0.551318	0.319564	0.201715	0.0600285	0.0592415	PTRE CCND1 + doxycycline
FELFVMK_eSmall_c2_oxi0_nterm0_sp|Q15046|SYK_HUMAN	SYK_HUMAN	1	0.981487	0.981396	0.865119	0.765131	0.483347	0.307337	0.0427682	0.038504	PTRE CCND1 + doxycycline
FELFVMK_eSmall_c2_oxi0_nterm0_sp|Q15046|SYK_HUMAN	SYK_HUMAN	1	0.933475	0.954753	0.94978	0.681399	0.461812	0.301709	0.107038	0.0190532	PTRE CCND1 + doxycycline
FELFVMK_eSmall_c2_oxi0_nterm0_sp|Q15046|SYK_HUMAN	SYK_HUMAN	1	1.0031	0.906515	0.879949	0.69407	0.501133	0.271484	0.0468596	0.020758	PTRE CCND1 + doxycycline
FELLTNFPR_eSmall_c2_oxi0_nterm0_sp|O94888|UBXN7_HUMAN	UBXN7_HUMAN	1	1.26608	0.904118	0.860375	0.802833	0.417226	0.1225	0	0.0916882	PTRE CCND1 + doxycycline
FEPEYSQIK_eSmall_c2_oxi0_nterm0_sp|Q6PKG0|LARP1_HUMAN	LARP1_HUMAN	1	0.851497	0.815005	0.792963	0.689018	0.399656	0.173972	0.0376321	0.0151513	PTRE CCND1 + doxycycline
FEPQVDTEAEDMISAVK_eSmall_c3_oxi0_nterm0_sp|Q9UIG0|BAZ1B_HUMAN	BAZ1B_HUMAN	1	0.845912	0.681173	0.726507	0.575031	0.131622	0.0592113	0	0	PTRE CCND1 + doxycycline
FEPYANPTK_eSmall_c2_oxi0_nterm0_sp|P52272|HNRPM_HUMAN	HNRPM_HUMAN	1	0.958923	0.931943	0.852843	0.656121	0.455674	0.232238	0.0404972	0.00894532	PTRE CCND1 + doxycycline
FEPYANPTK_eSmall_c2_oxi0_nterm0_sp|P52272|HNRPM_HUMAN	HNRPM_HUMAN	1	1.06702	1.08186	1.04226	1.04327	0.568133	0.307764	0.0294144	0	PTRE CCND1 + doxycycline
FESFPAGSTLIFYK_eSmall_c2_oxi0_nterm0_sp|Q5JTV8|TOIP1_HUMAN	TOIP1_HUMAN	1	0.885759	0.949378	0.813854	0.678883	0.478609	0.223209	0.0646937	0	PTRE CCND1 + doxycycline
FESFPAGSTLIFYK_eSmall_c3_oxi0_nterm0_sp|Q5JTV8|TOIP1_HUMAN	TOIP1_HUMAN	1	1.11972	1.07679	1.02604	0.830417	0.573472	0.269367	0.102331	0.0847272	PTRE CCND1 + doxycycline
FETEPVSK_eSmall_c2_oxi0_nterm0_sp|Q9Y5K6|CD2AP_HUMAN	CD2AP_HUMAN	1	1.03625	0.980505	0.917809	0.748147	0.47969	0.245434	0.0558268	0.0308987	PTRE CCND1 + doxycycline
FETFCLDPSLVTK_eSmall_c3_oxi0_nterm0_sp|Q9UHB9|SRP68_HUMAN	SRP68_HUMAN	1	0.99732	1.15367	0.98192	0.756398	0.568952	0.283013	0.0664691	0.011268	PTRE CCND1 + doxycycline
FETFCLDPSLVTK_eSmall_c2_oxi0_nterm0_sp|Q9UHB9|SRP68_HUMAN	SRP68_HUMAN	1	0.999991	0.988114	1.00992	0.820347	0.62247	0.316112	0.11169	0.0730051	PTRE CCND1 + doxycycline
FETFQTITSYIK_eSmall_c2_oxi0_nterm0_sp|O75691|UTP20_HUMAN	UTP20_HUMAN	1	0.785249	0.888871	0.710395	0.470591	0.255135	0.187674	0	0	PTRE CCND1 + doxycycline
FEVGDIMLIR_eSmall_c2_oxi0_nterm0_sp|P00491|PNPH_HUMAN	PNPH_HUMAN	1	0.967362	0.90734	0.888748	0.706434	0.489279	0.272376	0.053201	0.0182679	PTRE CCND1 + doxycycline
FEVGDIMLIR_eSmall_c2_oxi0_nterm0_sp|P00491|PNPH_HUMAN	PNPH_HUMAN	1	0.970423	0.84457	0.822763	0.674787	0.456087	0.25608	0.0595446	0.0353136	PTRE CCND1 + doxycycline
FEVNISELPDEIDISSYIEQTR_eSmall_c3_oxi0_nterm0_sp|Q13838|DX39B_HUMAN	DX39B_HUMAN	1	0.871795	0.899529	0.934235	0.691921	0.45084	0.280323	0.18008	0.062161	PTRE CCND1 + doxycycline
FEVNPVWK_eSmall_c2_oxi0_nterm0_sp|P17812|PYRG1_HUMAN	PYRG1_HUMAN	1	1.00669	0.921014	0.826999	0.729447	0.476886	0.267103	0.0660908	0.0265254	PTRE CCND1 + doxycycline
FFADDTQAALTK_eSmall_c2_oxi0_nterm0_sp|O94874|UFL1_HUMAN	UFL1_HUMAN	1	1.2285	0.922769	0.955338	0.858061	0.613573	0.290058	0.281692	0.176802	PTRE CCND1 + doxycycline
FFAPECGR_eSmall_c2_oxi0_nterm0_sp|Q96HC4|PDLI5_HUMAN	PDLI5_HUMAN	1	0.669663	0.881868	0.624566	0.466064	0.361349	0.163524	0.0255318	0.0205556	PTRE CCND1 + doxycycline
FFDANYDGK_eSmall_c2_oxi0_nterm0_sp|Q15691|MARE1_HUMAN	MARE1_HUMAN	1	0.917209	0.887825	0.825081	0.676181	0.428653	0.196772	0.0483698	0.0219816	PTRE CCND1 + doxycycline
FFDCDSLVCLCEFK_eSmall_c3_oxi0_nterm0_sp|Q9NWT1|PK1IP_HUMAN	PK1IP_HUMAN	1	0.871584	0.869029	0.77843	0.657435	0.451338	0.221381	0.111416	0.0759003	PTRE CCND1 + doxycycline
FFDEESYSLLR_eSmall_c2_oxi0_nterm0_sp|P51571|SSRD_HUMAN	SSRD_HUMAN	1	1.05777	0.976331	0.986564	0.791788	0.465439	0.22817	0.117675	0.0748772	PTRE CCND1 + doxycycline
FFDGELTK_eSmall_c2_oxi0_nterm0_sp|P46926|GNPI1_HUMAN	GNPI1_HUMAN	1	0.759129	0.797956	0.755317	0.608113	0.553284	0.355733	0.267115	0.268295	PTRE CCND1 + doxycycline
FFEDHENVVEVLSDWTR_eSmall_c3_oxi0_nterm0_sp|Q7Z5R6|AB1IP_HUMAN	AB1IP_HUMAN	1	0.946724	0.883242	0.929048	0.606624	0.374443	0.161099	0	0	PTRE CCND1 + doxycycline
FFEDLILK_eSmall_c2_oxi0_nterm0_sp|Q6PL18|ATAD2_HUMAN	ATAD2_HUMAN	1	0.799152	0.571633	0.465176	0.201433	0.139174	0.0983012	0.0649265	0.111884	PTRE CCND1 + doxycycline
FFEEVNDPAKNDALEMVEETTWQGLK_eSmall_c3_oxi0_nterm0_sp|P49748|ACADV_HUMAN	ACADV_HUMAN	1	0.999231	0.833537	0.839133	0.749857	0.43183	0.24088	0.0331373	0	PTRE CCND1 + doxycycline
FFEEVNDPAKNDALEMVEETTWQGLK_eSmall_c4_oxi0_nterm0_sp|P49748|ACADV_HUMAN	ACADV_HUMAN	1	0.991046	0.932046	0.821727	0.776338	0.475014	0.262859	0.0515616	0.0100896	PTRE CCND1 + doxycycline
FFEEVNDPAKNDALEMVEETTWQGLK_eSmall_c3_oxi0_nterm0_sp|P49748|ACADV_HUMAN	ACADV_HUMAN	1	1.07266	1.01134	0.937765	0.917253	0.523146	0.264102	0.056263	0.0135516	PTRE CCND1 + doxycycline
FFEEVNDPAKNDALEMVEETTWQGLK_eSmall_c3_oxi0_nterm0_sp|P49748|ACADV_HUMAN	ACADV_HUMAN	1	1.01725	0.936294	0.988861	0.974857	0.621441	0.205317	0	0	PTRE CCND1 + doxycycline
FFEHEVK_eSmall_c3_oxi0_nterm0_sp|P61421|VA0D1_HUMAN	VA0D1_HUMAN	1	0.884059	0.825584	0.703683	0.621829	0.375237	0.147576	0.0376163	0.0134274	PTRE CCND1 + doxycycline
FFETSAK_eSmall_c2_oxi0_nterm0_sp|P61026|RAB10_HUMAN	RAB10_HUMAN	1	0.947381	0.872487	0.731055	0.571268	0.376852	0.158477	0	0	PTRE CCND1 + doxycycline
FFETSAK_eSmall_c2_oxi0_nterm0_sp|P61026|RAB10_HUMAN	RAB10_HUMAN	1	0.980789	0.801895	0.841026	0.821205	0.48606	0.235903	0.116539	0.0306609	PTRE CCND1 + doxycycline
FFEVILIDPFHK_eSmall_c3_oxi0_nterm0_sp|P61313|RL15_HUMAN	RL15_HUMAN	1	1.02184	0.903739	0.89188	0.636807	0.484587	0.242139	0.060447	0.0156703	PTRE CCND1 + doxycycline
FFEVILIDPFHK_eSmall_c3_oxi0_nterm0_sp|P61313|RL15_HUMAN	RL15_HUMAN	1	1.09837	0.983012	1.01144	0.738691	0.546283	0.272569	0.080437	0.0281634	PTRE CCND1 + doxycycline
FFEVILIDPFHK_eSmall_c3_oxi0_nterm0_sp|P61313|RL15_HUMAN	RL15_HUMAN	1	0.970785	0.890317	0.881319	0.684959	0.419596	0.222164	0.0352229	0.0108204	PTRE CCND1 + doxycycline
FFFDVGCNK_eSmall_c2_oxi0_nterm0_sp|Q96QR8|PURB_HUMAN	PURB_HUMAN	1	1.05283	0.912775	0.930379	0.779422	0.600664	0.372591	0.131519	0.0665814	PTRE CCND1 + doxycycline
FFFDVGSNK_eSmall_c2_oxi0_nterm0_sp|Q00577|PURA_HUMAN	PURA_HUMAN	1	1.02918	1.03683	0.904823	0.788939	0.516685	0.269844	0.0765535	0.0320745	PTRE CCND1 + doxycycline
FFGDSAASMAIK_eSmall_c2_oxi0_nterm0_sp|Q9Y4L1|HYOU1_HUMAN	HYOU1_HUMAN	1	0.934692	0.887383	0.804107	0.676723	0.409936	0.279562	0.0479929	0.033758	PTRE CCND1 + doxycycline
FFGNLMDASK_eSmall_c2_oxi0_nterm0_sp|P36871|PGM1_HUMAN	PGM1_HUMAN	1	1.00923	0.958411	0.968598	0.728404	0.465679	0.262949	0.0613356	0.0185145	PTRE CCND1 + doxycycline
FFHSNQK_eSmall_c3_oxi0_nterm0_sp|Q14CX7|NAA25_HUMAN	NAA25_HUMAN	1	0.990682	0.932026	0.826789	0.734632	0.531804	0.245418	0.0700989	0.0617495	PTRE CCND1 + doxycycline
FFIDQSK_eSmall_c2_oxi0_nterm0_sp|Q12931|TRAP1_HUMAN	TRAP1_HUMAN	1	0.968869	0.887648	0.829466	0.67607	0.438754	0.237912	0.0451678	0.0135039	PTRE CCND1 + doxycycline
FFLQGIQLNTILPDAR_eSmall_c3_oxi0_nterm0_sp|P11279|LAMP1_HUMAN	LAMP1_HUMAN	1	0.986369	1.10675	0.955935	0.650361	0.396246	0.187085	0.0297135	0	PTRE CCND1 + doxycycline
FFLQGIQLNTILPDAR_eSmall_c2_oxi0_nterm0_sp|P11279|LAMP1_HUMAN	LAMP1_HUMAN	1	0.86738	0.86452	0.705592	0.559808	0.301447	0.19344	0	0	PTRE CCND1 + doxycycline
FFMGNQVLK_eSmall_c2_oxi0_nterm0_sp|P13010|XRCC5_HUMAN	XRCC5_HUMAN	1	0.84866	0.928013	0.784449	0.636287	0.40354	0.239865	0.0320607	0.0268018	PTRE CCND1 + doxycycline
FFPEDVSEELIQEITQR_eSmall_c2_oxi0_nterm0_sp|P35241|RADI_HUMAN	RADI_HUMAN	1	0.977465	0.981174	0.972819	0.776371	0.526865	0.337439	0.187531	0.22518	PTRE CCND1 + doxycycline
FFPEDVSEELIQEITQR_eSmall_c3_oxi0_nterm0_sp|P35241|RADI_HUMAN	RADI_HUMAN	1	0.981412	0.94632	0.876407	0.69322	0.429941	0.250744	0.0901985	0.0463829	PTRE CCND1 + doxycycline
FFPEDVSEELIQEITQR_eSmall_c3_oxi0_nterm0_sp|P35241|RADI_HUMAN	RADI_HUMAN	1	0.921008	0.912149	0.873223	0.63276	0.430104	0.253229	0.0323002	0	PTRE CCND1 + doxycycline
FFPEDVSEELIQEITQR_eSmall_c3_oxi0_nterm0_sp|P35241|RADI_HUMAN	RADI_HUMAN	1	0.831403	0.74694	0.752472	0.568676	0.376007	0.137349	0	0	PTRE CCND1 + doxycycline
FFPEDVSEELIQEITQR_eSmall_c2_oxi0_nterm0_sp|P35241|RADI_HUMAN	RADI_HUMAN	1	0.917864	0.842076	0.756642	0.74125	0.413893	0.140718	0	0	PTRE CCND1 + doxycycline
FFPHVLEK_eSmall_c3_oxi0_nterm0_sp|Q9BRT9|SLD5_HUMAN	SLD5_HUMAN	1	0.968129	0.927243	0.781978	0.74637	0.543641	0.195263	0.0766582	0	PTRE CCND1 + doxycycline
FFPLESWQIGK_eSmall_c2_oxi0_nterm0_sp|P30046|DOPD_HUMAN	DOPD_HUMAN	1	1.07572	1.06492	0.899436	0.792977	0.630968	0.455647	0.149761	0.179208	PTRE CCND1 + doxycycline
FFQPTEMAAQDFFQR_eSmall_c3_oxi0_nterm0_sp|O95782|AP2A1_HUMAN	AP2A1_HUMAN	1	1.10535	0.913242	0.835595	0.757859	0.421171	0.249921	0.0327202	0.0329273	PTRE CCND1 + doxycycline
FFQPTEMAAQDFFQR_eSmall_c3_oxi0_nterm0_sp|O95782|AP2A1_HUMAN	AP2A1_HUMAN	1	1.02072	0.976658	0.860695	0.744278	0.514577	0.293788	0.0667546	0.0382143	PTRE CCND1 + doxycycline
FFQPTEMAAQDFFQR_eSmall_c2_oxi0_nterm0_sp|O95782|AP2A1_HUMAN	AP2A1_HUMAN	1	1.03042	0.958198	0.850217	0.664147	0.429198	0.245007	0.060788	0.0149353	PTRE CCND1 + doxycycline
FFQSFSDALIDEDPQAALEELTK_eSmall_c3_oxi0_nterm0_sp|Q9Y2Z0|SGT1_HUMAN	SGT1_HUMAN	1	0.808816	0.886642	0.711756	0.604055	0.511006	0.142801	0	0	PTRE CCND1 + doxycycline
FFSEQQQSK_eSmall_c2_oxi0_nterm0_sp|Q9Y520|PRC2C_HUMAN	PRC2C_HUMAN	1	1.11896	1.05035	0.981391	0.711439	0.434075	0.154834	0.0695093	0.0793179	PTRE CCND1 + doxycycline
FFVGGNWK_eSmall_c2_oxi0_nterm0_sp|P60174|TPIS_HUMAN	TPIS_HUMAN	1	0.977725	0.934243	0.939871	0.769068	0.556781	0.284703	0.0533259	0.0203958	PTRE CCND1 + doxycycline
FFVGGNWK_eSmall_c2_oxi0_nterm0_sp|P60174|TPIS_HUMAN	TPIS_HUMAN	1	0.9627	0.927768	0.909289	0.774085	0.575176	0.289198	0.0638771	0.0127442	PTRE CCND1 + doxycycline
FFWGNAETLK_eSmall_c2_oxi0_nterm0_sp|O43847|NRDC_HUMAN	NRDC_HUMAN	1	1.06516	0.917919	0.873206	0.745618	0.387517	0.168111	0.0600363	0.0234977	PTRE CCND1 + doxycycline
FFYSDQNVDSR_eSmall_c2_oxi0_nterm0_sp|Q9Y490|TLN1_HUMAN	TLN1_HUMAN	1	1.07625	1.05269	0.987206	1.04446	0.610087	0.324406	0.190998	0.174531	PTRE CCND1 + doxycycline
FFYSDQNVDSR_eSmall_c2_oxi0_nterm0_sp|Q9Y490|TLN1_HUMAN	TLN1_HUMAN	1	0.898919	0.963709	0.863576	0.719874	0.390266	0.216686	0.0490299	0.0156539	PTRE CCND1 + doxycycline
FGALLSDQGFDLMNK_eSmall_c3_oxi0_nterm0_sp|P21127|CD11B_HUMAN	CD11B_HUMAN	1	0.953773	0.870925	0.798579	0.567704	0.271715	0.140102	0.0276797	0.0111786	PTRE CCND1 + doxycycline
FGALLSDQGFDLMNK_eSmall_c2_oxi0_nterm0_sp|P21127|CD11B_HUMAN	CD11B_HUMAN	1	0.815271	1.00232	0.834682	0.633334	0.498759	0.173622	0.134926	0	PTRE CCND1 + doxycycline
FGANAILGVSLAVCK_eSmall_c3_oxi0_nterm0_sp|P06733|ENOA_HUMAN	ENOA_HUMAN	1	1.04353	1.18521	0.886549	0.609006	0.453506	0.265167	0.0756132	0.0288021	PTRE CCND1 + doxycycline
FGAPPHAGGGIGLER_eSmall_c3_oxi0_nterm0_sp|P14868|SYDC_HUMAN	SYDC_HUMAN	1	0.966794	0.911864	0.986884	0.789694	0.661186	0.520689	0.326279	0.270669	PTRE CCND1 + doxycycline
FGAQNEEMLPSILVLLK_eSmall_c3_oxi0_nterm0_sp|Q9Y678|COPG1_HUMAN	COPG1_HUMAN	1	1.04849	1.04085	1.13779	0.883349	0.594938	0.454287	0.165558	0.123374	PTRE CCND1 + doxycycline
FGAQQDTIEVPEKDLVDK_eSmall_c3_oxi0_nterm0_sp|P49736|MCM2_HUMAN	MCM2_HUMAN	1	0.991025	0.969017	0.879017	0.741326	0.439503	0.178563	0.0438008	0.010462	PTRE CCND1 + doxycycline
FGAQQDTIEVPEKDLVDK_eSmall_c3_oxi0_nterm0_sp|P49736|MCM2_HUMAN	MCM2_HUMAN	1	1.13769	1.02262	0.969065	0.890985	0.561261	0.215982	0.0619575	0.0148938	PTRE CCND1 + doxycycline
FGAVEGAVAK_eSmall_c2_oxi0_nterm0_sp|Q9H7Z7|PGES2_HUMAN	PGES2_HUMAN	1	0.896595	0.899296	0.865868	0.637299	0.48963	0.268035	0.133429	0.0924406	PTRE CCND1 + doxycycline
FGAVWTGDNTAEWDHLK_eSmall_c3_oxi0_nterm0_sp|Q14697|GANAB_HUMAN	GANAB_HUMAN	1	0.918874	0.801613	0.866777	0.61191	0.499992	0.300382	0.0397255	0.0379553	PTRE CCND1 + doxycycline
FGAVWTGDNTAEWDHLK_eSmall_c3_oxi0_nterm0_sp|Q14697|GANAB_HUMAN	GANAB_HUMAN	1	0.942384	0.904902	0.899429	0.665821	0.476721	0.247018	0.0579307	0.047897	PTRE CCND1 + doxycycline
FGAVWTGDNTAEWDHLK_eSmall_c3_oxi0_nterm0_sp|Q14697|GANAB_HUMAN	GANAB_HUMAN	1	0.96233	0.948533	0.887945	0.741797	0.396245	0.233444	0.0568404	0.0122487	PTRE CCND1 + doxycycline
FGDLILK_eSmall_c2_oxi0_nterm0_sp|Q6P2Q9|PRP8_HUMAN	PRP8_HUMAN	1	0.828082	0.836379	0.747413	0.529668	0.293041	0.15335	0.0394535	0.00578831	PTRE CCND1 + doxycycline
FGDPECQVILPLLK_eSmall_c3_oxi0_nterm0_sp|P22102|PUR2_HUMAN	PUR2_HUMAN	1	0.956126	0.982162	0.879951	0.674416	0.426011	0.246094	0.0641615	0.0537826	PTRE CCND1 + doxycycline
FGDPVVQSDMK_eSmall_c2_oxi0_nterm0_sp|P0DMV9|HS71B_HUMAN	HS71B_HUMAN	1	0.886786	0.902017	0.824385	0.691239	0.442942	0.265356	0.0463353	0.0129504	PTRE CCND1 + doxycycline
FGDPVVQSDMK_eSmall_c2_oxi0_nterm0_sp|P0DMV9|HS71B_HUMAN	HS71B_HUMAN	1	0.924218	0.889517	0.825002	0.664393	0.443139	0.235365	0.0471601	0.0216211	PTRE CCND1 + doxycycline
FGDPVVQSDMK_eSmall_c2_oxi0_nterm0_sp|P0DMV9|HS71B_HUMAN	HS71B_HUMAN	1	0.883181	0.881743	0.768505	0.677188	0.419461	0.218998	0.038434	0.00929443	PTRE CCND1 + doxycycline
FGDYQCNSAMGISQMLK_eSmall_c3_oxi0_nterm0_sp|P54136|SYRC_HUMAN	SYRC_HUMAN	1	1.10028	1.05923	1.05249	0.747651	0.556166	0.305811	0.0897625	0.0263486	PTRE CCND1 + doxycycline
FGEDVVEVIK_eSmall_c2_oxi0_nterm0_sp|Q96N67|DOCK7_HUMAN	DOCK7_HUMAN	1	0.886075	0.792573	0.662002	0.635812	0.332842	0.170195	0	0.0211043	PTRE CCND1 + doxycycline
FGEENIEVYHSYFWPLEWTIPSR_eSmall_c3_oxi0_nterm0_sp|Q16881|TRXR1_HUMAN	TRXR1_HUMAN	1	1.0783	0.86915	1.08404	0.835712	0.575685	0.371849	0.0898765	0.166331	PTRE CCND1 + doxycycline
FGEENIEVYHSYFWPLEWTIPSR_eSmall_c3_oxi0_nterm0_sp|Q16881|TRXR1_HUMAN	TRXR1_HUMAN	1	1.06297	0.874774	0.976118	0.619733	0.455395	0.217301	0.0425655	0	PTRE CCND1 + doxycycline
FGEENIEVYHSYFWPLEWTIPSR_eSmall_c3_oxi0_nterm0_sp|Q16881|TRXR1_HUMAN	TRXR1_HUMAN	1	1.02618	1.09144	0.961455	0.776215	0.459442	0.262762	0.0540202	0.0559478	PTRE CCND1 + doxycycline
FGEENIEVYHSYFWPLEWTIPSR_eSmall_c3_oxi0_nterm0_sp|Q16881|TRXR1_HUMAN	TRXR1_HUMAN	1	0.996948	0.907198	0.953905	0.755032	0.519416	0.278478	0	0.0411587	PTRE CCND1 + doxycycline
FGEENIEVYHSYFWPLEWTIPSR_eSmall_c3_oxi0_nterm0_sp|Q16881|TRXR1_HUMAN	TRXR1_HUMAN	1	0.984984	0.868025	1.2975	0.922664	0.878497	0.22407	0.183335	0.223546	PTRE CCND1 + doxycycline
FGELVMTK_eSmall_c2_oxi0_nterm0_sp|P40939|ECHA_HUMAN	ECHA_HUMAN	1	1.03588	0.958691	0.889437	0.697949	0.410177	0.17698	0.0459404	0.0122578	PTRE CCND1 + doxycycline
FGESTTGFNFSFK_eSmall_c2_oxi0_nterm0_sp|P49792|RBP2_HUMAN	RBP2_HUMAN	1	1.00165	0.943814	0.826962	0.717225	0.288752	0.135773	0.0915552	0.0529466	PTRE CCND1 + doxycycline
FGFPEGSVELYAEK_eSmall_c2_oxi0_nterm0_sp|P23396|RS3_HUMAN	RS3_HUMAN	1	0.962193	0.891131	0.848412	0.708936	0.470193	0.239984	0.0490275	0.0254146	PTRE CCND1 + doxycycline
FGFPEGSVELYAEK_eSmall_c3_oxi0_nterm0_sp|P23396|RS3_HUMAN	RS3_HUMAN	1	0.994103	0.955314	0.901931	0.750875	0.50022	0.26967	0.0579541	0.0160868	PTRE CCND1 + doxycycline
FGFPEGSVELYAEK_eSmall_c2_oxi0_nterm0_sp|P23396|RS3_HUMAN	RS3_HUMAN	1	1.01511	0.976834	0.893753	0.720133	0.445354	0.268454	0.0465601	0.0115238	PTRE CCND1 + doxycycline
FGFPEGSVELYAEK_eSmall_c3_oxi0_nterm0_sp|P23396|RS3_HUMAN	RS3_HUMAN	1	0.921976	0.947275	0.865535	0.671716	0.440927	0.264257	0.0412677	0.0105743	PTRE CCND1 + doxycycline
FGFPEGSVELYAEK_eSmall_c2_oxi0_nterm0_sp|P23396|RS3_HUMAN	RS3_HUMAN	1	1.02122	1.00391	0.921117	0.742428	0.503096	0.250194	0.0780048	0.0280549	PTRE CCND1 + doxycycline
FGFPEGSVELYAEK_eSmall_c3_oxi0_nterm0_sp|P23396|RS3_HUMAN	RS3_HUMAN	1	0.976648	0.959788	0.870119	0.72564	0.458386	0.211799	0.0469492	0.0242642	PTRE CCND1 + doxycycline
FGFYEVFK_eSmall_c2_oxi0_nterm0_sp|Q00325|MPCP_HUMAN	MPCP_HUMAN	1	0.786094	0.944596	0.751133	0.623219	0.428112	0.247627	0.0903777	0	PTRE CCND1 + doxycycline
FGFYEVFK_eSmall_c2_oxi0_nterm0_sp|Q00325|MPCP_HUMAN	MPCP_HUMAN	1	0.681784	0.784599	0.651353	0.490664	0.441202	0.224902	0.0584048	0.0378007	PTRE CCND1 + doxycycline
FGFYEVFK_eSmall_c2_oxi0_nterm0_sp|Q00325|MPCP_HUMAN	MPCP_HUMAN	1	0.8435	0.937162	0.801688	0.538166	0.444978	0.235574	0.0617244	0.0188102	PTRE CCND1 + doxycycline
FGGALDAAAK_eSmall_c2_oxi0_nterm0_sp|P53396|ACLY_HUMAN	ACLY_HUMAN	1	0.959616	0.975295	0.873801	0.60203	0.382387	0.211757	0.0534459	0.0237387	PTRE CCND1 + doxycycline
FGGEHVPNSPFQVTALAGDQPSVQPPLR_eSmall_c3_oxi0_nterm0_sp|P21333|FLNA_HUMAN	FLNA_HUMAN	1	0.820047	0.757872	0.60869	0.467577	0.253739	0.194462	0	0.0243428	PTRE CCND1 + doxycycline
FGGEHVPNSPFQVTALAGDQPSVQPPLR_eSmall_c3_oxi0_nterm0_sp|P21333|FLNA_HUMAN	FLNA_HUMAN	1	0.875208	0.95638	0.784736	0.587169	0.348717	0.248626	0.0204489	0.0170675	PTRE CCND1 + doxycycline
FGGGNPELLTQMVSK_eSmall_c3_oxi0_nterm0_sp|P40939|ECHA_HUMAN	ECHA_HUMAN	1	1.10041	1.16728	0.911751	0.819962	0.434489	0.418173	0.419523	0.339143	PTRE CCND1 + doxycycline
FGGNPGGFGNQGGFGNSR_eSmall_c3_oxi0_nterm0_sp|Q13148|TADBP_HUMAN	TADBP_HUMAN	1	1.01664	0.981601	0.974604	0.663379	0.45069	0.237227	0.0549313	0.0209648	PTRE CCND1 + doxycycline
FGGSGSQVDSAR_eSmall_c2_oxi0_nterm0_sp|Q13200|PSMD2_HUMAN	PSMD2_HUMAN	1	1.22679	1.33505	0.946392	0.869422	0.539633	0.0919882	0	0	PTRE CCND1 + doxycycline
FGGSGSQVDSAR_eSmall_c2_oxi0_nterm0_sp|Q13200|PSMD2_HUMAN	PSMD2_HUMAN	1	0.957675	0.792343	0.752222	0.502933	0.3318	0.103019	0	0	PTRE CCND1 + doxycycline
FGGSGSQVDSAR_eSmall_c2_oxi0_nterm0_sp|Q13200|PSMD2_HUMAN	PSMD2_HUMAN	1	0.812291	1.0058	0.763434	0.587821	0.439572	0.0667595	0	0	PTRE CCND1 + doxycycline
FGIEPNAELIYEVTLK_eSmall_c3_oxi0_nterm0_sp|Q13451|FKBP5_HUMAN	FKBP5_HUMAN	1	1.02748	1.06478	1.02639	0.775225	0.584151	0.320156	0.130391	0.0520369	PTRE CCND1 + doxycycline
FGIEPNAELIYEVTLK_eSmall_c3_oxi0_nterm0_sp|Q13451|FKBP5_HUMAN	FKBP5_HUMAN	1	1.05275	0.953956	0.807078	0.682629	0.511444	0.276354	0.0846589	0.0658148	PTRE CCND1 + doxycycline
FGIGDGNLQYYLYNWK_eSmall_c3_oxi0_nterm0_sp|P30419|NMT1_HUMAN	NMT1_HUMAN	1	1.24572	1.0595	1.07937	0.809214	0.479699	0.287535	0.0815548	0.0417347	PTRE CCND1 + doxycycline
FGIQAQMVTTDFQK_eSmall_c3_oxi0_nterm0_sp|P49720|PSB3_HUMAN	PSB3_HUMAN	1	0.963554	0.97751	0.884375	0.7065	0.423145	0.209217	0.0370342	0.0128677	PTRE CCND1 + doxycycline
FGISSVPTK_eSmall_c2_oxi0_nterm0_sp|P82979|SARNP_HUMAN	SARNP_HUMAN	1	0.958659	0.931506	0.835529	0.626366	0.344238	0.173868	0.0388236	0.0123463	PTRE CCND1 + doxycycline
FGIVTSSAGTGTTEDTEAK_eSmall_c3_oxi0_nterm0_sp|P82979|SARNP_HUMAN	SARNP_HUMAN	1	1.05545	1.03788	0.943169	0.766588	0.462657	0.251515	0.114215	0.0464758	PTRE CCND1 + doxycycline
FGIVTSSAGTGTTEDTEAK_eSmall_c3_oxi0_nterm0_sp|P82979|SARNP_HUMAN	SARNP_HUMAN	1	0.951888	0.861902	0.950362	0.775064	0.52957	0.293484	0.121136	0.134541	PTRE CCND1 + doxycycline
FGIVTSSAGTGTTEDTEAK_eSmall_c3_oxi0_nterm0_sp|P82979|SARNP_HUMAN	SARNP_HUMAN	1	1.11422	1.1343	0.986622	0.804981	0.500424	0.348923	0.0629934	0.0721237	PTRE CCND1 + doxycycline
FGIYDIDNK_eSmall_c2_oxi0_nterm0_sp|Q99829|CPNE1_HUMAN	CPNE1_HUMAN	1	0.991272	0.983857	0.881732	0.710778	0.418473	0.246708	0.0617421	0.0334818	PTRE CCND1 + doxycycline
FGLEGCEVLIPALK_eSmall_c2_oxi0_nterm0_sp|Q02218|ODO1_HUMAN	ODO1_HUMAN	1	0.845834	0.796901	0.699195	0.588446	0.464346	0.356591	0.197752	0.159254	PTRE CCND1 + doxycycline
FGLGQPGR_eSmall_c2_oxi0_nterm0_sp|Q7Z460|CLAP1_HUMAN	CLAP1_HUMAN	1	0.813501	0.772311	0.794807	0.583992	0.23258	0.174298	0.0465857	0.0700215	PTRE CCND1 + doxycycline
FGLSSGLSNPVSLTPFQFGVSNLGQEEK_eSmall_c3_oxi0_nterm0_sp|P49790|NU153_HUMAN	NU153_HUMAN	1	1.08346	1.02451	0.965467	0.659811	0.323476	0.172773	0.0223279	0.0205189	PTRE CCND1 + doxycycline
FGMTPSK_eSmall_c2_oxi0_nterm0_sp|P55072|TERA_HUMAN	TERA_HUMAN	1	0.895993	0.917052	0.902419	0.606083	0.35847	0.22985	0.0420283	0.0160043	PTRE CCND1 + doxycycline
FGNDGLHEPLDWAQEEGK_eSmall_c3_oxi0_nterm0_sp|Q9Y606|TRUA_HUMAN	TRUA_HUMAN	1	1.06223	1.1338	1.0593	0.915988	0.55272	0.261536	0.0615904	0.0453061	PTRE CCND1 + doxycycline
FGNEVIPVTVTVK_eSmall_c2_oxi0_nterm0_sp|P24752|THIL_HUMAN	THIL_HUMAN	1	0.975919	0.956011	0.903866	0.724727	0.453142	0.277098	0.0635857	0.0133832	PTRE CCND1 + doxycycline
FGNEVIPVTVTVK_eSmall_c3_oxi0_nterm0_sp|P24752|THIL_HUMAN	THIL_HUMAN	1	1.2359	1.08726	1.06846	0.831908	0.526979	0.302326	0.0677328	0	PTRE CCND1 + doxycycline
FGNPLLVQDVESYDPVLNPVLNR_eSmall_c3_oxi0_nterm0_sp|Q14204|DYHC1_HUMAN	DYHC1_HUMAN	1	0.727535	0.843091	0.735437	0.656225	0.486369	0.459879	0.325582	0.319077	PTRE CCND1 + doxycycline
FGNPLLVQDVESYDPVLNPVLNR_eSmall_c3_oxi0_nterm0_sp|Q14204|DYHC1_HUMAN	DYHC1_HUMAN	1	0.860364	0.920176	0.857951	0.758383	0.561045	0.410825	0.32643	0.246959	PTRE CCND1 + doxycycline
FGNPLLVQDVESYDPVLNPVLNR_eSmall_c3_oxi0_nterm0_sp|Q14204|DYHC1_HUMAN	DYHC1_HUMAN	1	0.966353	0.949943	0.901002	0.708631	0.464776	0.248025	0.048781	0.0144019	PTRE CCND1 + doxycycline
FGPALSVK_eSmall_c2_oxi0_nterm0_sp|P11940|PABP1_HUMAN	PABP1_HUMAN	1	0.968961	1.00542	0.932858	0.769999	0.53432	0.340348	0.080492	0.0576312	PTRE CCND1 + doxycycline
FGPALSVK_eSmall_c2_oxi0_nterm0_sp|P11940|PABP1_HUMAN	PABP1_HUMAN	1	1.02737	1.06907	0.971807	0.758571	0.507737	0.258717	0.0441986	0	PTRE CCND1 + doxycycline
FGPGGQLIK_eSmall_c2_oxi0_nterm0_sp|O15027|SC16A_HUMAN	SC16A_HUMAN	1	0.874093	0.860186	0.813889	0.58082	0.35318	0.187854	0.0586937	0.024238	PTRE CCND1 + doxycycline
FGPYYTEPVIAGLDPK_eSmall_c3_oxi0_nterm0_sp|P49720|PSB3_HUMAN	PSB3_HUMAN	1	0.934686	0.941281	0.933916	0.651728	0.483592	0.316171	0.095948	0.0463266	PTRE CCND1 + doxycycline
FGPYYTEPVIAGLDPK_eSmall_c3_oxi0_nterm0_sp|P49720|PSB3_HUMAN	PSB3_HUMAN	1	0.938126	0.99085	0.948768	0.73901	0.530015	0.301553	0.0843767	0.0414727	PTRE CCND1 + doxycycline
FGPYYTEPVIAGLDPK_eSmall_c3_oxi0_nterm0_sp|P49720|PSB3_HUMAN	PSB3_HUMAN	1	0.92451	0.96976	0.906445	0.630478	0.458134	0.291943	0.0427525	0.0258974	PTRE CCND1 + doxycycline
FGQAATMEGIGAIGGTPPAFNR_eSmall_c3_oxi0_nterm0_sp|Q15233|NONO_HUMAN	NONO_HUMAN	1	0.898952	0.906336	0.853861	0.53322	0.311655	0.133	0.0220842	0.0196398	PTRE CCND1 + doxycycline
FGQAATMEGIGAIGGTPPAFNR_eSmall_c3_oxi0_nterm0_sp|Q15233|NONO_HUMAN	NONO_HUMAN	1	1.02632	0.980193	0.952845	0.678371	0.337346	0.142235	0.0186872	0.00979251	PTRE CCND1 + doxycycline
FGQAATMEGIGAIGGTPPAFNR_eSmall_c3_oxi0_nterm0_sp|Q15233|NONO_HUMAN	NONO_HUMAN	1	0.95786	1.04585	0.918431	0.582485	0.439076	0.233785	0.0645637	0.0483352	PTRE CCND1 + doxycycline
FGQAATMEGIGAIGGTPPAFNR_eSmall_c3_oxi0_nterm0_sp|Q15233|NONO_HUMAN	NONO_HUMAN	1	0.995185	0.91727	0.87755	0.60349	0.312549	0.164874	0.0141983	0.0114428	PTRE CCND1 + doxycycline
FGQDFSTFLEAGVEMAGQAPSQEDR_eSmall_c3_oxi0_nterm0_sp|Q9Y490|TLN1_HUMAN	TLN1_HUMAN	1	0.928149	0.952081	0.769477	0.525621	0.403505	0.163923	0.0324176	0.0297335	PTRE CCND1 + doxycycline
FGQDFSTFLEAGVEMAGQAPSQEDR_eSmall_c3_oxi0_nterm0_sp|Q9Y490|TLN1_HUMAN	TLN1_HUMAN	1	1.04164	0.97898	0.832779	0.586266	0.459222	0.223755	0.102973	0.075138	PTRE CCND1 + doxycycline
FGQDFSTFLEAGVEMAGQAPSQEDR_eSmall_c3_oxi0_nterm0_sp|Q9Y490|TLN1_HUMAN	TLN1_HUMAN	1	0.923026	0.92938	0.897261	0.587261	0.392972	0.153764	0.0387839	0	PTRE CCND1 + doxycycline
FGQGGAGPVGGQGPR_eSmall_c2_oxi0_nterm0_sp|P23246|SFPQ_HUMAN	SFPQ_HUMAN	1	0.875685	1.4986	1.04431	0.686097	0.260842	0	0	0	PTRE CCND1 + doxycycline
FGQGGAGPVGGQGPR_eSmall_c2_oxi0_nterm0_sp|P23246|SFPQ_HUMAN	SFPQ_HUMAN	1	1.05374	1.32799	1.00507	0.807474	0.192562	0.192039	0	0	PTRE CCND1 + doxycycline
FGQGGAGPVGGQGPR_eSmall_c2_oxi0_nterm0_sp|P23246|SFPQ_HUMAN	SFPQ_HUMAN	1	0.638452	0.90204	0.751626	0.881321	0.163872	0.0735855	0	0.111717	PTRE CCND1 + doxycycline
FGQMLGSNMTEFHSQISK_eSmall_c3_oxi0_nterm0_sp|Q14204|DYHC1_HUMAN	DYHC1_HUMAN	1	1.31025	1.25235	1.26363	0.979504	0.698613	0.551455	0.379249	0.402409	PTRE CCND1 + doxycycline
FGQVYTEAK_eSmall_c2_oxi0_nterm0_sp|P46977|STT3A_HUMAN	STT3A_HUMAN	1	0.94729	1.00302	0.825914	0.658022	0.437643	0.221996	0.0711134	0.0191392	PTRE CCND1 + doxycycline
FGQVYTEAK_eSmall_c2_oxi0_nterm0_sp|P46977|STT3A_HUMAN	STT3A_HUMAN	1	0.945816	0.981346	0.91151	0.658516	0.515634	0.186962	0.0379551	0	PTRE CCND1 + doxycycline
FGSDLQK_eSmall_c2_oxi0_nterm0_sp|Q99986|VRK1_HUMAN	VRK1_HUMAN	1	1.03724	0.874836	0.999451	0.730457	0.371468	0.358599	0	0	PTRE CCND1 + doxycycline
FGSHCGIPEEYCVSGVNTWR_eSmall_c3_oxi0_nterm0_sp|Q9NZM1|MYOF_HUMAN	MYOF_HUMAN	1	1.18483	1.12513	1.1428	0.940327	0.571249	0.279705	0.0620926	0.0592201	PTRE CCND1 + doxycycline
FGSHCGIPEEYCVSGVNTWR_eSmall_c3_oxi0_nterm0_sp|Q9NZM1|MYOF_HUMAN	MYOF_HUMAN	1	1.26247	1.18744	1.16607	0.881726	0.474036	0.284074	0.0586579	0.0239251	PTRE CCND1 + doxycycline
FGSQASQK_eSmall_c2_oxi0_nterm0_sp|Q8N6T3|ARFG1_HUMAN	ARFG1_HUMAN	1	1.37905	1.402	1.07982	0.899909	0.615864	0.716603	0.138405	0.269452	PTRE CCND1 + doxycycline
FGSQASQK_eSmall_c2_oxi0_nterm0_sp|Q8N6T3|ARFG1_HUMAN	ARFG1_HUMAN	1	0.758867	0.908912	0.79345	0.508453	0.362369	0.0584992	0.0438202	0	PTRE CCND1 + doxycycline
FGTFGGLGSK_eSmall_c2_oxi0_nterm0_sp|Q09666|AHNK_HUMAN	AHNK_HUMAN	1	0.878277	1.00605	0.920026	0.622595	0.411309	0.234574	0.122511	0.0954252	PTRE CCND1 + doxycycline
FGTFGGLGSK_eSmall_c2_oxi0_nterm0_sp|Q09666|AHNK_HUMAN	AHNK_HUMAN	1	0.929357	0.951126	0.931783	0.695501	0.40779	0.308895	0.190939	0.188652	PTRE CCND1 + doxycycline
FGTSETSK_eSmall_c2_oxi0_nterm0_sp|P49792|RBP2_HUMAN	RBP2_HUMAN	1	0.812961	0.809124	0.762346	0.539701	0.332949	0.106846	0.0149865	0.0106259	PTRE CCND1 + doxycycline
FGVEQDVDMVFASFIR_eSmall_c3_oxi1_nterm0_sp|P14618|KPYM_HUMAN	KPYM_HUMAN	1	1.0441	0.88227	0.818907	0.669671	0.427077	0.204767	0	0.0425846	PTRE CCND1 + doxycycline
FGVEQDVDMVFASFIR_eSmall_c3_oxi1_nterm0_sp|P14618|KPYM_HUMAN	KPYM_HUMAN	1	1.22115	0.948712	0.986145	0.682948	0.609717	0.358978	0.0962353	0	PTRE CCND1 + doxycycline
FGVEQDVDMVFASFIR_eSmall_c3_oxi1_nterm0_sp|P14618|KPYM_HUMAN	KPYM_HUMAN	1	0.961811	0.87914	0.705415	0.635375	0.471625	0.191003	0.0768229	0.0148467	PTRE CCND1 + doxycycline
FGVEQDVDMVFASFIR_eSmall_c2_oxi1_nterm0_sp|P14618|KPYM_HUMAN	KPYM_HUMAN	1	0.989976	0.870188	0.74526	0.604846	0.422238	0.216893	0.0627711	0.0109332	PTRE CCND1 + doxycycline
FGVEQDVDMVFASFIR_eSmall_c3_oxi1_nterm0_sp|P14618|KPYM_HUMAN	KPYM_HUMAN	1	1.0385	1.0553	0.909904	0.805352	0.648948	0.395769	0.248	0.261074	PTRE CCND1 + doxycycline
FGVEQDVDMVFASFIR_eSmall_c2_oxi0_nterm0_sp|P14618|KPYM_HUMAN	KPYM_HUMAN	1	0.932842	0.917696	0.759867	0.604691	0.426636	0.188667	0.0349121	0.0120103	PTRE CCND1 + doxycycline
FGVEQDVDMVFASFIR_eSmall_c3_oxi0_nterm0_sp|P14618|KPYM_HUMAN	KPYM_HUMAN	1	0.911987	0.814731	0.714369	0.633154	0.441572	0.216706	0.0522791	0	PTRE CCND1 + doxycycline
FGVEQDVDMVFASFIR_eSmall_c3_oxi0_nterm0_sp|P14618|KPYM_HUMAN	KPYM_HUMAN	1	0.939734	0.893472	0.761684	0.670066	0.522196	0.250684	0.0723392	0.0577839	PTRE CCND1 + doxycycline
FGVSSSSSGPSQTLTSTGNFK_eSmall_c3_oxi0_nterm0_sp|P49790|NU153_HUMAN	NU153_HUMAN	1	1.14564	1.03625	0.973818	0.745516	0.381535	0.201601	0.136429	0.0300728	PTRE CCND1 + doxycycline
FGVVTEVVMIYDAEK_eSmall_c3_oxi0_nterm0_sp|Q96EP5|DAZP1_HUMAN	DAZP1_HUMAN	1	1.07373	0.992278	0.855569	0.776467	0.400893	0.222415	0	0.0415793	PTRE CCND1 + doxycycline
FGVYDIDNK_eSmall_c2_oxi0_nterm0_sp|O75131|CPNE3_HUMAN	CPNE3_HUMAN	1	1.05578	0.90341	0.951303	0.791948	0.534912	0.257086	0.12093	0.0862183	PTRE CCND1 + doxycycline
FGVYDIDNK_eSmall_c2_oxi0_nterm0_sp|O75131|CPNE3_HUMAN	CPNE3_HUMAN	1	0.978851	0.932034	0.84165	0.594501	0.418359	0.223709	0.0493069	0.0235944	PTRE CCND1 + doxycycline
FGYDEIDNGYLK_eSmall_c2_oxi0_nterm0_sp|Q15067|ACOX1_HUMAN	ACOX1_HUMAN	1	0.966793	0.96854	0.788625	0.740557	0.505382	0.22978	0	0.0283737	PTRE CCND1 + doxycycline
FGYQFTQQGPR_eSmall_c2_oxi0_nterm0_sp|Q9NYL9|TMOD3_HUMAN	TMOD3_HUMAN	1	0.970256	0.722139	0.77292	0.499534	0.303396	0.0795764	0.0602951	0	PTRE CCND1 + doxycycline
FGYQFTQQGPR_eSmall_c3_oxi0_nterm0_sp|Q9NYL9|TMOD3_HUMAN	TMOD3_HUMAN	1	0.89805	0.861872	0.833093	0.664413	0.45336	0.211506	0.123688	0.0916494	PTRE CCND1 + doxycycline
FGYVDFESAEDLEK_eSmall_c3_oxi0_nterm0_sp|P19338|NUCL_HUMAN	NUCL_HUMAN	1	0.988396	0.968707	0.98866	0.842137	0.505074	0.265608	0.0466941	0	PTRE CCND1 + doxycycline
FGYVDFESAEDLEK_eSmall_c3_oxi0_nterm0_sp|P19338|NUCL_HUMAN	NUCL_HUMAN	1	0.946657	0.971065	0.939896	0.741272	0.519486	0.248792	0.0404764	0	PTRE CCND1 + doxycycline
FGYVDFESAEDLEK_eSmall_c2_oxi0_nterm0_sp|P19338|NUCL_HUMAN	NUCL_HUMAN	1	1.02827	0.992321	0.977676	0.880008	0.542597	0.281345	0.0530273	0.022532	PTRE CCND1 + doxycycline
FGYVDFESAEDLEK_eSmall_c2_oxi0_nterm0_sp|P19338|NUCL_HUMAN	NUCL_HUMAN	1	1.04063	0.992036	0.951643	0.77454	0.535424	0.255562	0.0398317	0.0239271	PTRE CCND1 + doxycycline
FHKPGENYK_eSmall_c4_oxi0_nterm0_sp|P47897|SYQ_HUMAN	SYQ_HUMAN	1	1.05849	0.980183	1.10875	0.838922	0.576853	0.261829	0.0435833	0	PTRE CCND1 + doxycycline
FHLLPGTMVEGPEEDGTFDLPFQFTR_eSmall_c3_oxi0_nterm0_sp|O14613|BORG1_HUMAN	BORG1_HUMAN	1	0.933311	1.01318	0.751344	0.528238	0.440872	0.269188	0.0543509	0.0415099	PTRE CCND1 + doxycycline
FHMVDGNVSGEFTDLVPEK_eSmall_c3_oxi0_nterm0_sp|O95433|AHSA1_HUMAN	AHSA1_HUMAN	1	1.33108	1.21938	1.13522	0.791269	0.416917	0.201571	0.0479455	0.0159315	PTRE CCND1 + doxycycline
FHNELNAHIK_eSmall_c4_oxi0_nterm0_sp|P12270|TPR_HUMAN	TPR_HUMAN	1	1.13674	1.23673	1.16411	1.10578	0.565447	0.195225	0	0	PTRE CCND1 + doxycycline
FHPDTDDVPVPAPAGDQK_eSmall_c3_oxi0_nterm0_sp|Q02818|NUCB1_HUMAN	NUCB1_HUMAN	1	1.07217	0.862171	0.723439	0.4176	0.160306	0.0748054	0.0335417	0.0112966	PTRE CCND1 + doxycycline
FHPIQGHR_eSmall_c3_oxi0_nterm0_sp|Q13151|ROA0_HUMAN	ROA0_HUMAN	1	1.13965	1.14128	1.05057	0.882941	0.499416	0.184638	0.0450002	0	PTRE CCND1 + doxycycline
FHPIQGHR_eSmall_c3_oxi0_nterm0_sp|Q13151|ROA0_HUMAN	ROA0_HUMAN	1	1.17819	1.17122	1.17433	1.00155	0.586605	0.232695	0	0	PTRE CCND1 + doxycycline
FHQLDIDDLQSIR_eSmall_c3_oxi0_nterm0_sp|P16152|CBR1_HUMAN	CBR1_HUMAN	1	0.969445	0.857215	0.824168	0.696562	0.512458	0.30681	0	0.0367164	PTRE CCND1 + doxycycline
FHQLDIDDLQSIR_eSmall_c3_oxi0_nterm0_sp|P16152|CBR1_HUMAN	CBR1_HUMAN	1	1.10594	1.09149	0.999785	0.828253	0.480084	0.274155	0.0639311	0.0171502	PTRE CCND1 + doxycycline
FHTEALTALLSDDSK_eSmall_c3_oxi0_nterm0_sp|P62495|ERF1_HUMAN	ERF1_HUMAN	1	1.14329	0.983421	1.09529	0.72175	0.412061	0.199402	0.0731977	0	PTRE CCND1 + doxycycline
FHVEEEGK_eSmall_c3_oxi0_nterm0_sp|P00558|PGK1_HUMAN	PGK1_HUMAN	1	0.979244	0.980878	0.949567	0.789196	0.551946	0.285484	0.0602979	0.0269974	PTRE CCND1 + doxycycline
FHVEEEGK_eSmall_c3_oxi0_nterm0_sp|P00558|PGK1_HUMAN	PGK1_HUMAN	1	1.00867	0.992068	1.00047	0.887948	0.554978	0.332682	0.0692404	0.0192531	PTRE CCND1 + doxycycline
FHVEEEGK_eSmall_c2_oxi0_nterm0_sp|P00558|PGK1_HUMAN	PGK1_HUMAN	1	0.760928	0.847116	1.09931	0.747552	0.533912	0.250567	0	0	PTRE CCND1 + doxycycline
FIADQLDHLNVTK_eSmall_c3_oxi0_nterm0_sp|Q9BQC6|RT63_HUMAN	RT63_HUMAN	1	1.03759	0.988574	0.8834	0.716198	0.546576	0.254275	0.0670556	0.0207928	PTRE CCND1 + doxycycline
FIAVGYVDDTQFVR_eSmall_c2_oxi0_nterm0_sp|P01891|1A68_HUMAN	1A68_HUMAN	1	0.998975	0.724595	0.671905	0.43225	0.254991	0.0736288	0.071985	0.202127	PTRE CCND1 + doxycycline
FIAVGYVDDTQFVR_eSmall_c2_oxi0_nterm0_sp|P01891|1A68_HUMAN	1A68_HUMAN	1	1.05341	0.781416	0.685414	0.437382	0.212892	0.0645003	0.0142026	0	PTRE CCND1 + doxycycline
FIAVGYVDDTQFVR_eSmall_c2_oxi0_nterm0_sp|P01891|1A68_HUMAN	1A68_HUMAN	1	1.03584	0.730933	0.593886	0.356061	0.151527	0.0888584	0.080462	0.068383	PTRE CCND1 + doxycycline
FICEQDHQNFLR_eSmall_c3_oxi0_nterm0_sp|Q92598|HS105_HUMAN	HS105_HUMAN	1	0.876012	0.903516	0.809091	0.727638	0.603598	0.222033	0	0	PTRE CCND1 + doxycycline
FICTTSAIQNR_eSmall_c2_oxi0_nterm0_sp|P53396|ACLY_HUMAN	ACLY_HUMAN	1	0.932	0.813329	0.737257	0.704245	0.466661	0.186171	0.102387	0.0751164	PTRE CCND1 + doxycycline
FICVTPTTCSNTIDLPMSPR_eSmall_c3_oxi0_nterm0_sp|P40763|STAT3_HUMAN	STAT3_HUMAN	1	0.964218	0.97378	0.86454	0.697611	0.287082	0.0781305	0.0676655	0	PTRE CCND1 + doxycycline
FIDGEMIEGK_eSmall_c2_oxi0_nterm0_sp|Q8WTS6|SETD7_HUMAN	SETD7_HUMAN	1	0.983097	0.89282	0.735782	0.617165	0.2832	0.116536	0.0178957	0.00926339	PTRE CCND1 + doxycycline
FIDIAAAK_eSmall_c2_oxi0_nterm0_sp|Q13217|DNJC3_HUMAN	DNJC3_HUMAN	1	0.969093	0.891794	0.808712	0.749038	0.56299	0.357011	0.404424	0.336581	PTRE CCND1 + doxycycline
FIDTTSK_eSmall_c2_oxi0_nterm0_sp|P39023|RL3_HUMAN	RL3_HUMAN	1	0.891896	0.932689	0.810622	0.723598	0.521696	0.250967	0.0618712	0.0167242	PTRE CCND1 + doxycycline
FIDTTSK_eSmall_c2_oxi0_nterm0_sp|P39023|RL3_HUMAN	RL3_HUMAN	1	0.996432	1.00543	0.946947	0.785899	0.586312	0.28879	0.0516131	0.0271748	PTRE CCND1 + doxycycline
FIDTTSK_eSmall_c2_oxi0_nterm0_sp|P39023|RL3_HUMAN	RL3_HUMAN	1	0.935064	1.02957	0.875255	0.950603	0.593157	0.281414	0.0687733	0.0231218	PTRE CCND1 + doxycycline
FIEDELQIPVK_eSmall_c2_oxi0_nterm0_sp|P30520|PURA2_HUMAN	PURA2_HUMAN	1	1.01466	0.924051	0.884584	0.771424	0.49115	0.233505	0.047802	0.0163316	PTRE CCND1 + doxycycline
FIEDELQIPVK_eSmall_c2_oxi0_nterm0_sp|P30520|PURA2_HUMAN	PURA2_HUMAN	1	0.873143	0.92307	0.828031	0.654697	0.449397	0.254386	0.0744518	0.0112133	PTRE CCND1 + doxycycline
FIEIAAR_eSmall_c2_oxi0_nterm0_sp|Q00839|HNRPU_HUMAN	HNRPU_HUMAN	1	0.943899	0.89323	0.859544	0.734955	0.497505	0.247452	0.0539968	0.0328348	PTRE CCND1 + doxycycline
FIEIAAR_eSmall_c2_oxi0_nterm0_sp|Q00839|HNRPU_HUMAN	HNRPU_HUMAN	1	0.916007	0.876378	0.775065	0.682756	0.43804	0.189985	0.0290258	0.0251999	PTRE CCND1 + doxycycline
FIFDCVSQEYGINPER_eSmall_c2_oxi0_nterm0_sp|A6NDG6|PGP_HUMAN	PGP_HUMAN	1	1.03881	1.06333	1.00946	0.849062	0.495757	0.302823	0.0694284	0	PTRE CCND1 + doxycycline
FIGELFK_eSmall_c2_oxi0_nterm0_sp|Q04637|IF4G1_HUMAN	IF4G1_HUMAN	1	1.10513	1.04551	0.899174	0.653376	0.422531	0.194578	0.0335167	0.0127418	PTRE CCND1 + doxycycline
FIGELGK_eSmall_c2_oxi0_nterm0_sp|P78344|IF4G2_HUMAN	IF4G2_HUMAN	1	0.882131	0.834084	0.745979	0.607129	0.338408	0.132651	0.0816099	0.0271984	PTRE CCND1 + doxycycline
FIGELGK_eSmall_c2_oxi0_nterm0_sp|P78344|IF4G2_HUMAN	IF4G2_HUMAN	1	1.00704	0.94095	0.825323	0.709206	0.387676	0.194228	0.0770815	0.0494765	PTRE CCND1 + doxycycline
FIHSCAK_eSmall_c3_oxi0_nterm0_sp|Q96EK6|GNA1_HUMAN	GNA1_HUMAN	1	0.948462	0.955173	0.904535	0.649798	0.448734	0.223103	0.0512399	0	PTRE CCND1 + doxycycline
FIIHAPPGEFNEVFNDVR_eSmall_c3_oxi0_nterm0_sp|P47755|CAZA2_HUMAN	CAZA2_HUMAN	1	0.940703	0.817183	0.755643	0.587076	0.402049	0.205815	0.0513899	0.0158949	PTRE CCND1 + doxycycline
FIINDWVK_eSmall_c2_oxi0_nterm0_sp|P05121|PAI1_HUMAN	PAI1_HUMAN	1	0.296012	0.265928	0.192647	0.104268	0.130271	0.10282	0.121522	0.120141	PTRE CCND1 + doxycycline
FIIPNVVK_eSmall_c2_oxi0_nterm0_sp|P00338|LDHA_HUMAN	LDHA_HUMAN	1	1.03644	1.00966	0.985436	0.768472	0.558325	0.294435	0.0526605	0.0162588	PTRE CCND1 + doxycycline
FIIPNVVK_eSmall_c2_oxi0_nterm0_sp|P00338|LDHA_HUMAN	LDHA_HUMAN	1	1.00457	1.00039	0.984147	0.761285	0.52594	0.283716	0.0472333	0.0194843	PTRE CCND1 + doxycycline
FILNLPTFSVR_eSmall_c2_oxi0_nterm0_sp|P49721|PSB2_HUMAN	PSB2_HUMAN	1	1.08104	0.964025	0.807079	0.731814	0.458799	0.260997	0.0327768	0.0226572	PTRE CCND1 + doxycycline
FILPVNEGK_eSmall_c2_oxi0_nterm0_sp|Q9Y3A5|SBDS_HUMAN	SBDS_HUMAN	1	0.97244	0.87484	0.778546	0.596719	0.354055	0.130139	0.031478	0.0127027	PTRE CCND1 + doxycycline
FILSCADDK_eSmall_c2_oxi0_nterm0_sp|P43034|LIS1_HUMAN	LIS1_HUMAN	1	0.819501	0.868979	0.746147	0.651389	0.416139	0.157228	0.0549467	0.0439534	PTRE CCND1 + doxycycline
FILVLNEK_eSmall_c2_oxi0_nterm0_sp|Q13426|XRCC4_HUMAN	XRCC4_HUMAN	1	1.06322	0.945979	0.95791	0.898332	0.668888	0.563217	0.32302	0.353207	PTRE CCND1 + doxycycline
FIMESGAK_eSmall_c2_oxi0_nterm0_sp|P23396|RS3_HUMAN	RS3_HUMAN	1	0.962981	0.922597	0.879792	0.707811	0.53609	0.233194	0.0391798	0.0271396	PTRE CCND1 + doxycycline
FIMESGAK_eSmall_c2_oxi0_nterm0_sp|P23396|RS3_HUMAN	RS3_HUMAN	1	0.93019	0.94341	0.841984	0.682026	0.452717	0.208976	0.0448956	0.0180783	PTRE CCND1 + doxycycline
FIMESGAK_eSmall_c2_oxi0_nterm0_sp|P23396|RS3_HUMAN	RS3_HUMAN	1	0.980004	0.929197	0.864303	0.68492	0.484778	0.251642	0.0504566	0.0144831	PTRE CCND1 + doxycycline
FIMGDSSVQDQWK_eSmall_c2_oxi0_nterm0_sp|P18031|PTN1_HUMAN	PTN1_HUMAN	1	0.869635	0.851184	0.810022	0.707615	0.480236	0.224207	0.0765246	0.0255689	PTRE CCND1 + doxycycline
FINLFPETK_eSmall_c2_oxi0_nterm0_sp|O95782|AP2A1_HUMAN	AP2A1_HUMAN	1	0.755794	0.815296	0.700037	0.622821	0.349282	0.194193	0.0311455	0.0188761	PTRE CCND1 + doxycycline
FINNNAVTK_eSmall_c2_oxi0_nterm0_sp|Q13616|CUL1_HUMAN	CUL1_HUMAN	1	1.02985	0.898797	0.821257	0.589189	0.365327	0.21677	0.0928996	0.0144416	PTRE CCND1 + doxycycline
FINNNAVTK_eSmall_c2_oxi0_nterm0_sp|Q13616|CUL1_HUMAN	CUL1_HUMAN	1	0.910158	0.986509	0.865611	0.628607	0.403284	0.180472	0.0302989	0	PTRE CCND1 + doxycycline
FIPCSPFSDYVYK_eSmall_c3_oxi0_nterm0_sp|Q14195|DPYL3_HUMAN	DPYL3_HUMAN	1	0.946884	0.896656	0.679096	0.764461	0.442533	0.21281	0.0197262	0	PTRE CCND1 + doxycycline
FIPGPPGNK_eSmall_c2_oxi0_nterm0_sp|A6NHR9|SMHD1_HUMAN	SMHD1_HUMAN	1	0.999157	1.07865	0.915739	0.773031	0.523585	0.276346	0.0827089	0.0557028	PTRE CCND1 + doxycycline
FIPLAELK_eSmall_c2_oxi0_nterm0_sp|Q9P016|THYN1_HUMAN	THYN1_HUMAN	1	0.965545	0.889238	0.81654	0.679299	0.442427	0.249764	0.0573356	0.0187899	PTRE CCND1 + doxycycline
FIPLSEPAPVPPIPNEQQLAR_eSmall_c3_oxi0_nterm0_sp|Q99627|CSN8_HUMAN	CSN8_HUMAN	1	1.14358	1.0391	0.864561	0.746176	0.606492	0.315267	0.0613617	0.0422186	PTRE CCND1 + doxycycline
FIQEIEHALGLGPAK_eSmall_c3_oxi0_nterm0_sp|Q96A65|EXOC4_HUMAN	EXOC4_HUMAN	1	1.03547	0.912725	0.838964	0.638614	0.51074	0.124259	0	0.127456	PTRE CCND1 + doxycycline
FIQGNQK_eSmall_c2_oxi0_nterm0_sp|O43795|MYO1B_HUMAN	MYO1B_HUMAN	1	0.707713	0.526859	0.3985	0.308188	0.164833	0.120934	0.0498612	0.0104826	PTRE CCND1 + doxycycline
FIQQTYPSGGEEQAQYCR_eSmall_c3_oxi0_nterm0_sp|Q8WUM4|PDC6I_HUMAN	PDC6I_HUMAN	1	1.10498	0.930142	0.817955	0.743993	0.475748	0.226553	0.0354278	0.0347764	PTRE CCND1 + doxycycline
FIQQTYPSGGEEQAQYCR_eSmall_c3_oxi0_nterm0_sp|Q8WUM4|PDC6I_HUMAN	PDC6I_HUMAN	1	1.10623	0.996255	0.951559	0.762207	0.495739	0.241688	0.0373797	0.0320535	PTRE CCND1 + doxycycline
FISNPNSIILAVTAANTDMATSEALK_eSmall_c3_oxi0_nterm0_sp|O00429|DNM1L_HUMAN	DNM1L_HUMAN	1	1.14794	0.95855	0.903682	0.78415	0.566339	0.21776	0.0562305	0	PTRE CCND1 + doxycycline
FISNPNSIILAVTAANTDMATSEALK_eSmall_c4_oxi0_nterm0_sp|O00429|DNM1L_HUMAN	DNM1L_HUMAN	1	1.00273	0.911554	0.809515	0.616514	0.449454	0.198538	0	0	PTRE CCND1 + doxycycline
FISVGYVDDTQFVR_eSmall_c2_oxi0_nterm0_sp|P01893|HLAH_HUMAN	HLAH_HUMAN	1	1.07873	0.686928	0.67077	0.404207	0.231355	0.0874475	0.027139	0.0267578	PTRE CCND1 + doxycycline
FISVGYVDDTQFVR_eSmall_c2_oxi0_nterm0_sp|P01893|HLAH_HUMAN	HLAH_HUMAN	1	0.901484	0.716106	0.547561	0.353869	0.170403	0.0578142	0.0307105	0.0123575	PTRE CCND1 + doxycycline
FISVGYVDDTQFVR_eSmall_c2_oxi0_nterm0_sp|P01893|HLAH_HUMAN	HLAH_HUMAN	1	0.936395	0.645751	0.493758	0.277767	0.133105	0.0465644	0.0116817	0.00941277	PTRE CCND1 + doxycycline
FITHAPPGEFNEVFNDVR_eSmall_c3_oxi0_nterm0_sp|P52907|CAZA1_HUMAN	CAZA1_HUMAN	1	0.887959	0.833023	0.761014	0.679365	0.453084	0.222341	0.061638	0.0308575	PTRE CCND1 + doxycycline
FITHAPPGEFNEVFNDVR_eSmall_c3_oxi0_nterm0_sp|P52907|CAZA1_HUMAN	CAZA1_HUMAN	1	0.901233	0.854633	0.714456	0.636039	0.461975	0.236402	0.122288	0.0519648	PTRE CCND1 + doxycycline
FITIFGTR_eSmall_c2_oxi0_nterm0_sp|P08758|ANXA5_HUMAN	ANXA5_HUMAN	1	0.801804	0.944272	0.79332	0.60852	0.566838	0.374266	0.376383	0.279978	PTRE CCND1 + doxycycline
FITPEDLSK_eSmall_c2_oxi0_nterm0_sp|O95757|HS74L_HUMAN	HS74L_HUMAN	1	0.890601	0.886163	0.82795	0.788475	0.560592	0.299962	0.208075	0.117072	PTRE CCND1 + doxycycline
FIWNSEK_eSmall_c2_oxi0_nterm0_sp|P05026|AT1B1_HUMAN	AT1B1_HUMAN	1	0.970733	0.853724	0.767828	0.672619	0.363083	0.168854	0.0132169	0.0147842	PTRE CCND1 + doxycycline
FIYEGSSDFSCLPTFGVIIGQK_eSmall_c3_oxi0_nterm0_sp|P51659|DHB4_HUMAN	DHB4_HUMAN	1	1.13316	0.883691	0.831471	0.813008	0.437785	0.254892	0.0355464	0.026219	PTRE CCND1 + doxycycline
FKDIFQEIFDK_eSmall_c3_oxi0_nterm0_sp|P48735|IDHP_HUMAN	IDHP_HUMAN	1	0.996133	1.02325	0.894583	0.876654	0.495121	0.319042	0.146301	0.0685112	PTRE CCND1 + doxycycline
FKDIFQEIFDK_eSmall_c3_oxi0_nterm0_sp|P48735|IDHP_HUMAN	IDHP_HUMAN	1	1.02309	1.02149	0.966221	0.815126	0.500519	0.330253	0.0552398	0.036926	PTRE CCND1 + doxycycline
FKDPNAPK_eSmall_c3_oxi0_nterm0_sp|P09429|HMGB1_HUMAN	HMGB1_HUMAN	1	0.933527	0.939443	0.88357	0.612812	0.436399	0.21895	0.033425	0.0119558	PTRE CCND1 + doxycycline
FKDPNAPK_eSmall_c3_oxi0_nterm0_sp|P09429|HMGB1_HUMAN	HMGB1_HUMAN	1	1.03002	0.962824	0.959346	0.714239	0.439096	0.235684	0.0402599	0.0104161	PTRE CCND1 + doxycycline
FKEPPAFGPMCDLLWSDPSEDFGNEK_eSmall_c4_oxi0_nterm0_sp|P16298|PP2BB_HUMAN	PP2BB_HUMAN	1	1.12729	1.04037	0.915745	0.882843	0.566108	0.316347	0.173259	0.0684632	PTRE CCND1 + doxycycline
FKEPPAFGPMCDLLWSDPSEDFGNEK_eSmall_c4_oxi0_nterm0_sp|P16298|PP2BB_HUMAN	PP2BB_HUMAN	1	0.901948	0.856857	0.865172	0.778508	0.463038	0.224151	0.0569452	0.0195423	PTRE CCND1 + doxycycline
FKEPPAYGPMCDILWSDPLEDFGNEK_eSmall_c3_oxi0_nterm0_sp|Q08209|PP2BA_HUMAN	PP2BA_HUMAN	1	0.918355	0.909215	0.828583	0.721647	0.559891	0.150942	0.036964	0	PTRE CCND1 + doxycycline
FKEPPAYGPMCDILWSDPLEDFGNEK_eSmall_c4_oxi0_nterm0_sp|Q08209|PP2BA_HUMAN	PP2BA_HUMAN	1	1.08714	1.07815	0.93239	0.823001	0.564475	0.236241	0.0545749	0.0522289	PTRE CCND1 + doxycycline
FKEQLTPSQIMSLEK_eSmall_c3_oxi0_nterm0_sp|Q00059|TFAM_HUMAN	TFAM_HUMAN	1	1.09901	1.02531	1.01125	0.908133	0.54942	0.221125	0.0317659	0.0149681	PTRE CCND1 + doxycycline
FKEQLTPSQIMSLEK_eSmall_c3_oxi0_nterm0_sp|Q00059|TFAM_HUMAN	TFAM_HUMAN	1	1.20889	1.08017	0.991723	0.844311	0.441908	0.217531	0.0618611	0.014496	PTRE CCND1 + doxycycline
FKGTESISK_eSmall_c3_oxi0_nterm0_sp|Q00688|FKBP3_HUMAN	FKBP3_HUMAN	1	1.029	1.13419	1.06041	0.76733	0.532576	0.215558	0.0645215	0	PTRE CCND1 + doxycycline
FKLPPGEYILVPSTFEPNK_eSmall_c3_oxi0_nterm0_sp|P17655|CAN2_HUMAN	CAN2_HUMAN	1	0.947976	0.845321	0.859038	0.794864	0.486893	0.243698	0.0819783	0	PTRE CCND1 + doxycycline
FKMPEMNIK_eSmall_c3_oxi0_nterm0_sp|Q09666|AHNK_HUMAN	AHNK_HUMAN	1	1.06529	1.03231	0.938319	0.745376	0.426092	0.190613	0.063644	0.0240367	PTRE CCND1 + doxycycline
FKPGVISEELQDALGVTDK_eSmall_c3_oxi0_nterm0_sp|Q6NZY4|ZCHC8_HUMAN	ZCHC8_HUMAN	1	0.987327	0.89958	0.856582	0.710141	0.39585	0.170964	0.0170162	0.0100085	PTRE CCND1 + doxycycline
FLAAGTHLGGTNLDFQMEQYIYK_eSmall_c3_oxi0_nterm0_sp|P08865|RSSA_HUMAN	RSSA_HUMAN	1	1.028	1.01712	0.843311	0.697953	0.40611	0.256968	0.0805664	0.0283473	PTRE CCND1 + doxycycline
FLAAGTHLGGTNLDFQMEQYIYK_eSmall_c3_oxi1_nterm0_sp|P08865|RSSA_HUMAN	RSSA_HUMAN	1	1.09696	1.07849	0.935891	0.76013	0.464885	0.29486	0.126767	0.0447442	PTRE CCND1 + doxycycline
FLADQQSEIDGLK_eSmall_c2_oxi0_nterm0_sp|P12270|TPR_HUMAN	TPR_HUMAN	1	1.04312	0.937677	0.835274	0.718844	0.398321	0.204031	0.0331295	0.0173961	PTRE CCND1 + doxycycline
FLADQQSEIDGLK_eSmall_c2_oxi0_nterm0_sp|P12270|TPR_HUMAN	TPR_HUMAN	1	1.02489	0.949071	0.841435	0.819178	0.420677	0.222439	0	0	PTRE CCND1 + doxycycline
FLAEEGFYK_eSmall_c2_oxi0_nterm0_sp|P46977|STT3A_HUMAN	STT3A_HUMAN	1	0.921828	0.899585	0.863675	0.652117	0.427532	0.193838	0.0658261	0.021176	PTRE CCND1 + doxycycline
FLANVNDR_eSmall_c2_oxi0_nterm0_sp|P30825|CTR1_HUMAN	CTR1_HUMAN	1	0.850877	0.724677	0.678787	0.57598	0.306891	0.229743	0.132529	0.0657653	PTRE CCND1 + doxycycline
FLCFGSEGGTYYIK_eSmall_c2_oxi0_nterm0_sp|P10155|RO60_HUMAN	RO60_HUMAN	1	0.703402	0.674051	0.637886	0.697091	0.48364	0.113399	0.0492102	0.0586497	PTRE CCND1 + doxycycline
FLCFGSEGGTYYIK_eSmall_c2_oxi0_nterm0_sp|P10155|RO60_HUMAN	RO60_HUMAN	1	0.673015	0.885577	0.941991	0.624757	0.485044	0.260992	0.0799301	0.0690642	PTRE CCND1 + doxycycline
FLDAGHK_eSmall_c3_oxi0_nterm0_sp|P30101|PDIA3_HUMAN	PDIA3_HUMAN	1	0.986949	0.972587	0.87959	0.762125	0.509521	0.293676	0.0727218	0.0274457	PTRE CCND1 + doxycycline
FLDAGHK_eSmall_c3_oxi0_nterm0_sp|P30101|PDIA3_HUMAN	PDIA3_HUMAN	1	0.965059	0.949931	0.894742	0.755963	0.560019	0.275306	0.0578515	0.0164941	PTRE CCND1 + doxycycline
FLDAGHK_eSmall_c3_oxi0_nterm0_sp|P30101|PDIA3_HUMAN	PDIA3_HUMAN	1	1.00422	0.956193	0.918652	0.812372	0.580047	0.352288	0.0553517	0.0156927	PTRE CCND1 + doxycycline
FLDELEDEAK_eSmall_c2_oxi0_nterm0_sp|Q9Y2R0|COA3_HUMAN	COA3_HUMAN	1	0.95501	0.898855	0.866251	0.631295	0.42385	0.210052	0.0540913	0.0251176	PTRE CCND1 + doxycycline
FLDGIYVSEK_eSmall_c2_oxi0_nterm0_sp|P32969|RL9_HUMAN	RL9_HUMAN	1	1.08604	0.989202	0.91678	0.832524	0.563408	0.31472	0.0592162	0.025377	PTRE CCND1 + doxycycline
FLDGIYVSEK_eSmall_c2_oxi0_nterm0_sp|P32969|RL9_HUMAN	RL9_HUMAN	1	1.01468	0.982578	0.913814	0.77007	0.535149	0.337353	0.107665	0.0731154	PTRE CCND1 + doxycycline
FLDGIYVSEK_eSmall_c2_oxi0_nterm0_sp|P32969|RL9_HUMAN	RL9_HUMAN	1	1.03432	0.958049	0.928533	0.794924	0.554901	0.355803	0.164201	0.149282	PTRE CCND1 + doxycycline
FLDGNELTLADCNLLPK_eSmall_c3_oxi0_nterm0_sp|O00299|CLIC1_HUMAN	CLIC1_HUMAN	1	0.947908	0.945071	0.806873	0.718497	0.404468	0.218499	0.0463034	0.0212593	PTRE CCND1 + doxycycline
FLDGNELTLADCNLLPK_eSmall_c2_oxi0_nterm0_sp|O00299|CLIC1_HUMAN	CLIC1_HUMAN	1	1.043	1.01508	0.884778	0.789694	0.442546	0.234487	0.0311245	0.0128823	PTRE CCND1 + doxycycline
FLDGNEMTLADCNLLPK_eSmall_c3_oxi0_nterm0_sp|Q9Y696|CLIC4_HUMAN	CLIC4_HUMAN	1	0.921253	0.899656	0.785693	0.749505	0.43524	0.260727	0.125065	0.0442165	PTRE CCND1 + doxycycline
FLDGNEMTLADCNLLPK_eSmall_c3_oxi0_nterm0_sp|Q9Y696|CLIC4_HUMAN	CLIC4_HUMAN	1	0.936142	0.978318	0.87194	0.672424	0.357667	0.177876	0.0494419	0.0142395	PTRE CCND1 + doxycycline
FLDGNEMTLADCNLLPK_eSmall_c2_oxi0_nterm0_sp|Q9Y696|CLIC4_HUMAN	CLIC4_HUMAN	1	1.20759	1.011	0.976216	0.812236	0.54659	0.246838	0	0.0448308	PTRE CCND1 + doxycycline
FLDGNEMTLADCNLLPK_eSmall_c3_oxi0_nterm0_sp|Q9Y696|CLIC4_HUMAN	CLIC4_HUMAN	1	0.982547	0.867005	0.76899	0.60835	0.360724	0.162573	0.0364484	0.023435	PTRE CCND1 + doxycycline
FLDLWNK_eSmall_c2_oxi0_nterm0_sp|Q96GG9|DCNL1_HUMAN	DCNL1_HUMAN	1	0.962302	0.905231	0.756644	0.651112	0.393007	0.194326	0.0212116	0.0128057	PTRE CCND1 + doxycycline
FLDPDMYSLLEDSTSDLR_eSmall_c3_oxi0_nterm0_sp|Q9UHW5|GPN3_HUMAN	GPN3_HUMAN	1	1.04052	0.858909	0.715769	0.715394	0.555046	0.42448	0	0.0661936	PTRE CCND1 + doxycycline
FLDVLELAEK_eSmall_c2_oxi0_nterm0_sp|Q9UPN3|MACF1_HUMAN	MACF1_HUMAN	1	0.840379	0.77485	0.765865	0.624641	0.372713	0.208013	0.0520548	0	PTRE CCND1 + doxycycline
FLDVLELAEK_eSmall_c2_oxi0_nterm0_sp|Q9UPN3|MACF1_HUMAN	MACF1_HUMAN	1	1.06672	0.972788	0.845749	0.675861	0.467033	0.248593	0.0911553	0.079793	PTRE CCND1 + doxycycline
FLDVLELAEK_eSmall_c2_oxi0_nterm0_sp|Q9UPN3|MACF1_HUMAN	MACF1_HUMAN	1	0.828276	0.84281	0.715959	0.598489	0.306674	0.171561	0.0398648	0.0341096	PTRE CCND1 + doxycycline
FLEAGIYEVPIIITDSGNPPK_eSmall_c3_oxi0_nterm0_sp|P19022|CADH2_HUMAN	CADH2_HUMAN	1	0.893388	0.733676	0.5696	0.365874	0.139513	0.0494464	0.0139836	0.0144502	PTRE CCND1 + doxycycline
FLEAGIYEVPIIITDSGNPPK_eSmall_c3_oxi0_nterm0_sp|P19022|CADH2_HUMAN	CADH2_HUMAN	1	0.893898	0.749868	0.555284	0.361591	0.147739	0.0578055	0.0278316	0.0225752	PTRE CCND1 + doxycycline
FLEAPVSGNQQLSNDGMLVILAAGDR_eSmall_c3_oxi0_nterm0_sp|Q49A26|GLYR1_HUMAN	GLYR1_HUMAN	1	0.99102	0.757986	0.747565	0.602183	0.434991	0.330674	0.288583	0.290933	PTRE CCND1 + doxycycline
FLEEEVYPLLKPYESVMK_eSmall_c3_oxi0_nterm0_sp|P30566|PUR8_HUMAN	PUR8_HUMAN	1	1.00326	0.94296	0.841444	0.796431	0.540613	0.272636	0.0684704	0.0228969	PTRE CCND1 + doxycycline
FLEEEVYPLLKPYESVMK_eSmall_c3_oxi0_nterm0_sp|P30566|PUR8_HUMAN	PUR8_HUMAN	1	1.08238	0.952818	0.912765	0.863788	0.523806	0.249069	0.0427958	0.0134707	PTRE CCND1 + doxycycline
FLEEFITPIVK_eSmall_c2_oxi0_nterm0_sp|P11388|TOP2A_HUMAN	TOP2A_HUMAN	1	0.740244	0.439371	0.330274	0.29883	0.106541	0.0408666	0.036452	0.0243244	PTRE CCND1 + doxycycline
FLEEFITPIVK_eSmall_c3_oxi0_nterm0_sp|P11388|TOP2A_HUMAN	TOP2A_HUMAN	1	0.75338	0.548707	0.338265	0.300423	0.115943	0.0504898	0.0317004	0.0156533	PTRE CCND1 + doxycycline
FLEFTTLSAAELPGSSAVR_eSmall_c3_oxi0_nterm0_sp|Q14699|RFTN1_HUMAN	RFTN1_HUMAN	1	0.977058	0.849104	0.817107	0.740761	0.321349	0.231166	0.0907142	0	PTRE CCND1 + doxycycline
FLEGTSCIAGVFVDATK_eSmall_c3_oxi0_nterm0_sp|Q15149|PLEC_HUMAN	PLEC_HUMAN	1	0.899806	0.957033	0.745491	0.624705	0.436683	0.186284	0.059604	0.00981008	PTRE CCND1 + doxycycline
FLELLPVSK_eSmall_c2_oxi0_nterm0_sp|Q9ULK4|MED23_HUMAN	MED23_HUMAN	1	1.01318	0.918565	0.833241	0.785529	0.512253	0.183164	0.0650526	0.0414709	PTRE CCND1 + doxycycline
FLELVQLK_eSmall_c2_oxi0_nterm0_sp|Q99570|PI3R4_HUMAN	PI3R4_HUMAN	1	0.848022	0.859367	0.78323	0.609755	0.38375	0.222029	0.0327151	0.0309256	PTRE CCND1 + doxycycline
FLEQQNK_eSmall_c2_oxi0_nterm0_sp|P08670|VIME_HUMAN	VIME_HUMAN	1	1.06593	0.858372	0.661601	0.647731	0.286391	0.234643	0.0253488	0	PTRE CCND1 + doxycycline
FLEQQNK_eSmall_c2_oxi0_nterm0_sp|P08670|VIME_HUMAN	VIME_HUMAN	1	0.998386	0.848526	0.672889	0.658417	0.365738	0.202603	0.031247	0	PTRE CCND1 + doxycycline
FLEQQNK_eSmall_c3_oxi0_nterm0_sp|P08670|VIME_HUMAN	VIME_HUMAN	1	0.976678	0.887969	0.667317	0.616942	0.350855	0.237051	0.0521973	0.0212025	PTRE CCND1 + doxycycline
FLEQQNK_eSmall_c2_oxi0_nterm0_sp|P08670|VIME_HUMAN	VIME_HUMAN	1	1.0005	0.796336	0.671346	0.686617	0.381013	0.275901	0.0662034	0.0190575	PTRE CCND1 + doxycycline
FLEQVHQLYDDSFPMEIR_eSmall_c3_oxi0_nterm0_sp|P42224|STAT1_HUMAN	STAT1_HUMAN	1	0.936857	0.906143	0.909968	0.783225	0.411663	0.253786	0.112572	0.0568025	PTRE CCND1 + doxycycline
FLESPDFQPNIAK_eSmall_c3_oxi0_nterm0_sp|Q14738|2A5D_HUMAN	2A5D_HUMAN	1	1.1835	1.07624	1.07382	0.902303	0.518568	0.333514	0.08537	0.113745	PTRE CCND1 + doxycycline
FLETSAK_eSmall_c2_oxi0_nterm0_sp|Q92930|RAB8B_HUMAN	RAB8B_HUMAN	1	0.875508	0.791044	0.652981	0.544209	0.362614	0.149431	0	0	PTRE CCND1 + doxycycline
FLFDSVSSQNVGLR_eSmall_c2_oxi0_nterm0_sp|O00410|IPO5_HUMAN	IPO5_HUMAN	1	1.00847	1.05093	0.881583	0.935364	0.602967	0.437111	0.299893	0.250959	PTRE CCND1 + doxycycline
FLFDSVSSQNVGLR_eSmall_c2_oxi0_nterm0_sp|O00410|IPO5_HUMAN	IPO5_HUMAN	1	0.82212	1.00695	0.825515	0.734286	0.460926	0.233451	0.120843	0.0430067	PTRE CCND1 + doxycycline
FLFDSVSSQNVGLR_eSmall_c3_oxi0_nterm0_sp|O00410|IPO5_HUMAN	IPO5_HUMAN	1	0.946669	0.945139	1.02928	0.822628	0.393893	0.325353	0	0	PTRE CCND1 + doxycycline
FLFDSVSSQNVGLR_eSmall_c3_oxi0_nterm0_sp|O00410|IPO5_HUMAN	IPO5_HUMAN	1	1.06531	0.971076	0.92964	0.810824	0.469606	0.232454	0.0496558	0.0107424	PTRE CCND1 + doxycycline
FLFGIYQQAEK_eSmall_c2_oxi0_nterm0_sp|P11117|PPAL_HUMAN	PPAL_HUMAN	1	0.926819	0.923083	0.851118	0.748867	0.502277	0.306201	0.104376	0.0441499	PTRE CCND1 + doxycycline
FLFPFFDSAYQGFASGNLER_eSmall_c3_oxi0_nterm0_sp|P17174|AATC_HUMAN	AATC_HUMAN	1	1.10226	0.876996	0.797892	0.713044	0.397691	0.145894	0.0822408	0.0837752	PTRE CCND1 + doxycycline
FLFPFFDSAYQGFASGNLER_eSmall_c3_oxi0_nterm0_sp|P17174|AATC_HUMAN	AATC_HUMAN	1	1.07895	1.22615	1.04212	0.833213	0.57703	0.329831	0.112805	0.0709274	PTRE CCND1 + doxycycline
FLGATTDTTVLEANAVLLGIQESK_eSmall_c3_oxi0_nterm0_sp|Q9Y2Q9|RT28_HUMAN	RT28_HUMAN	1	0.983679	0.967148	0.712945	0.584486	0.419861	0.160582	0.124581	0.0371914	PTRE CCND1 + doxycycline
FLGCVDIK_eSmall_c2_oxi0_nterm0_sp|Q9UNM6|PSD13_HUMAN	PSD13_HUMAN	1	1.02187	0.948508	0.918312	0.675098	0.479164	0.281307	0.0608882	0.0269238	PTRE CCND1 + doxycycline
FLGDIEVWDQAEK_eSmall_c3_oxi0_nterm0_sp|P26639|SYTC_HUMAN	SYTC_HUMAN	1	0.974248	0.98423	0.936703	0.719684	0.477331	0.209265	0.0282141	0.0176119	PTRE CCND1 + doxycycline
FLGDIEVWDQAEK_eSmall_c3_oxi0_nterm0_sp|P26639|SYTC_HUMAN	SYTC_HUMAN	1	1.06652	0.988979	0.943358	0.742985	0.51451	0.217031	0.0523107	0.0162185	PTRE CCND1 + doxycycline
FLGLLYELEENTDK_eSmall_c3_oxi0_nterm0_sp|P49792|RBP2_HUMAN	RBP2_HUMAN	1	0.995277	0.696094	0.773127	0.681261	0.325988	0.168546	0.183223	0	PTRE CCND1 + doxycycline
FLGQNVHAR_eSmall_c3_oxi0_nterm0_sp|Q96PE3|INP4A_HUMAN	INP4A_HUMAN	1	1.054	0.89582	0.809612	0.627053	0.453677	0.202539	0.0504934	0.0511706	PTRE CCND1 + doxycycline
FLGTSGQNVSDIFR_eSmall_c2_oxi0_nterm0_sp|P49005|DPOD2_HUMAN	DPOD2_HUMAN	1	0.818575	0.841377	0.734154	0.532844	0.412065	0.187067	0.20403	0.215525	PTRE CCND1 + doxycycline
FLGTVEK_eSmall_c2_oxi0_nterm0_sp|O75534|CSDE1_HUMAN	CSDE1_HUMAN	1	0.92933	0.868783	0.760045	0.529468	0.262541	0.152955	0.0646562	0.0329012	PTRE CCND1 + doxycycline
FLIATGERPR_eSmall_c3_oxi0_nterm0_sp|Q16881|TRXR1_HUMAN	TRXR1_HUMAN	1	1.05445	1.02132	0.944184	0.728941	0.525384	0.231624	0.0480713	0	PTRE CCND1 + doxycycline
FLIATGERPR_eSmall_c3_oxi0_nterm0_sp|Q16881|TRXR1_HUMAN	TRXR1_HUMAN	1	0.852383	0.878969	0.878068	0.632711	0.486916	0.245457	0.0595134	0	PTRE CCND1 + doxycycline
FLILPDMLK_eSmall_c2_oxi0_nterm0_sp|P62318|SMD3_HUMAN	SMD3_HUMAN	1	1.00378	0.920751	0.893857	0.718595	0.441492	0.252565	0.0426116	0.0175045	PTRE CCND1 + doxycycline
FLILPDMLK_eSmall_c2_oxi0_nterm0_sp|P62318|SMD3_HUMAN	SMD3_HUMAN	1	0.968667	0.914381	0.842617	0.688519	0.43987	0.260469	0.0415874	0.0161314	PTRE CCND1 + doxycycline
FLILPDMLK_eSmall_c2_oxi0_nterm0_sp|P62318|SMD3_HUMAN	SMD3_HUMAN	1	0.974745	0.853009	0.842492	0.729984	0.456322	0.2327	0.0616477	0.0139145	PTRE CCND1 + doxycycline
FLIPNASQAESK_eSmall_c2_oxi0_nterm0_sp|P63104|1433Z_HUMAN	1433Z_HUMAN	1	1.03756	1.00468	0.96533	0.732706	0.499262	0.283485	0.0470849	0.0183394	PTRE CCND1 + doxycycline
FLIPNASQAESK_eSmall_c3_oxi0_nterm0_sp|P63104|1433Z_HUMAN	1433Z_HUMAN	1	0.989556	0.95253	0.877063	0.723982	0.478267	0.238332	0.056726	0.0351027	PTRE CCND1 + doxycycline
FLIPNASQAESK_eSmall_c2_oxi0_nterm0_sp|P63104|1433Z_HUMAN	1433Z_HUMAN	1	1.02103	0.961945	0.969623	0.747334	0.51475	0.281103	0.0510239	0.0205674	PTRE CCND1 + doxycycline
FLIPNASQAESK_eSmall_c2_oxi0_nterm0_sp|P63104|1433Z_HUMAN	1433Z_HUMAN	1	0.977209	0.96653	0.932981	0.724843	0.453374	0.250425	0.0388277	0.0218778	PTRE CCND1 + doxycycline
FLIPNASQAESK_eSmall_c3_oxi0_nterm0_sp|P63104|1433Z_HUMAN	1433Z_HUMAN	1	0.990486	0.995465	0.910842	0.752741	0.568998	0.267049	0.0784713	0.0170024	PTRE CCND1 + doxycycline
FLIPNASQAESK_eSmall_c2_oxi0_nterm0_sp|P63104|1433Z_HUMAN	1433Z_HUMAN	1	0.961972	0.890716	0.843781	0.421802	0.418804	0.228837	0.0450417	0.0164683	PTRE CCND1 + doxycycline
FLIPNASQAESK_eSmall_c3_oxi0_nterm0_sp|P63104|1433Z_HUMAN	1433Z_HUMAN	1	0.936227	0.912348	0.820329	0.613186	0.438362	0.22323	0.040469	0.0122731	PTRE CCND1 + doxycycline
FLIQNVLR_eSmall_c2_oxi0_nterm0_sp|P41252|SYIC_HUMAN	SYIC_HUMAN	1	0.815158	0.844299	0.540417	0.433898	0.389002	0.0908142	0.0785017	0	PTRE CCND1 + doxycycline
FLIVAHDDGR_eSmall_c3_oxi0_nterm0_sp|Q16658|FSCN1_HUMAN	FSCN1_HUMAN	1	0.861232	0.77762	0.785042	0.735889	0.406237	0.234772	0.0187244	0	PTRE CCND1 + doxycycline
FLIVAHDDGR_eSmall_c3_oxi0_nterm0_sp|Q16658|FSCN1_HUMAN	FSCN1_HUMAN	1	0.996793	0.912172	0.961642	0.725161	0.459121	0.231053	0.0468411	0.010164	PTRE CCND1 + doxycycline
FLIVAHDDGR_eSmall_c3_oxi0_nterm0_sp|Q16658|FSCN1_HUMAN	FSCN1_HUMAN	1	1.06496	0.95003	0.857114	0.674482	0.416959	0.205573	0.0497116	0.0153723	PTRE CCND1 + doxycycline
FLLADNLYCK_eSmall_c3_oxi0_nterm0_sp|P61758|PFD3_HUMAN	PFD3_HUMAN	1	0.663172	0.763091	0.849059	0.677704	0.387323	0.288217	0.057822	0	PTRE CCND1 + doxycycline
FLLEYIAPMTEK_eSmall_c3_oxi0_nterm0_sp|Q02809|PLOD1_HUMAN	PLOD1_HUMAN	1	0.918506	0.844477	0.732713	0.513912	0.292556	0.108604	0.0276551	0.0116357	PTRE CCND1 + doxycycline
FLLEYIAPMTEK_eSmall_c2_oxi0_nterm0_sp|Q02809|PLOD1_HUMAN	PLOD1_HUMAN	1	0.883707	0.852624	0.725405	0.506625	0.317248	0.101153	0.0150298	0.0264742	PTRE CCND1 + doxycycline
FLLEYIAPMTEK_eSmall_c3_oxi0_nterm0_sp|Q02809|PLOD1_HUMAN	PLOD1_HUMAN	1	0.983242	0.86566	0.738656	0.47195	0.324566	0.12801	0.0282366	0.017625	PTRE CCND1 + doxycycline
FLLHQETLPEQLLAEK_eSmall_c3_oxi0_nterm0_sp|Q8WUM0|NU133_HUMAN	NU133_HUMAN	1	1.08175	1.01227	0.935211	0.801216	0.525397	0.274823	0.0645391	0.0254476	PTRE CCND1 + doxycycline
FLLNNDK_eSmall_c2_oxi0_nterm0_sp|O43747|AP1G1_HUMAN	AP1G1_HUMAN	1	0.77715	0.860155	0.674211	0.597369	0.365158	0.219674	0.0666837	0.0460598	PTRE CCND1 + doxycycline
FLLSESGSGK_eSmall_c2_oxi0_nterm0_sp|P19367|HXK1_HUMAN	HXK1_HUMAN	1	0.958433	0.957224	0.858095	0.6463	0.436643	0.278278	0.0509634	0.0278029	PTRE CCND1 + doxycycline
FLLSLPEHR_eSmall_c3_oxi0_nterm0_sp|Q15008|PSMD6_HUMAN	PSMD6_HUMAN	1	1.31825	1.2557	1.12805	0.861977	0.582335	0.335428	0	0	PTRE CCND1 + doxycycline
FLLYDQTK_eSmall_c2_oxi0_nterm0_sp|Q9Y2S7|PDIP2_HUMAN	PDIP2_HUMAN	1	0.941269	0.868008	0.76883	0.540711	0.294293	0.135378	0.0455662	0.00778246	PTRE CCND1 + doxycycline
FLNAENAQK_eSmall_c2_oxi0_nterm0_sp|P43487|RANG_HUMAN	RANG_HUMAN	1	1.00861	0.950262	0.911095	0.679273	0.404592	0.187601	0.0434107	0	PTRE CCND1 + doxycycline
FLNAENAQK_eSmall_c2_oxi0_nterm0_sp|P43487|RANG_HUMAN	RANG_HUMAN	1	1.00034	0.991328	0.922685	0.705646	0.49325	0.297372	0.0278208	0	PTRE CCND1 + doxycycline
FLNAENAQK_eSmall_c2_oxi0_nterm0_sp|P43487|RANG_HUMAN	RANG_HUMAN	1	0.896483	1.02862	0.916777	0.631965	0.485732	0.243225	0.0372634	0	PTRE CCND1 + doxycycline
FLNAENAQK_eSmall_c2_oxi0_nterm0_sp|P43487|RANG_HUMAN	RANG_HUMAN	1	0.791899	0.911218	0.732584	0.57497	0.599668	0.24117	0	0	PTRE CCND1 + doxycycline
FLNEMIAPVMR_eSmall_c2_oxi0_nterm0_sp|Q9UHG3|PCYOX_HUMAN	PCYOX_HUMAN	1	0.737325	0.735438	0.658182	0.620573	0.379116	0.217583	0.0458434	0	PTRE CCND1 + doxycycline
FLPEFPSCSLLK_eSmall_c2_oxi0_nterm0_sp|Q9H9A6|LRC40_HUMAN	LRC40_HUMAN	1	1.02594	0.911378	0.863459	0.763774	0.479254	0.266976	0.102711	0.03805	PTRE CCND1 + doxycycline
FLPLFDR_eSmall_c2_oxi0_nterm0_sp|P61604|CH10_HUMAN	CH10_HUMAN	1	0.967709	0.978955	0.910876	0.881333	0.681236	0.434401	0.19343	0.158318	PTRE CCND1 + doxycycline
FLPLFDR_eSmall_c2_oxi0_nterm0_sp|P61604|CH10_HUMAN	CH10_HUMAN	1	1.05077	0.968976	0.880253	0.880571	0.511664	0.312478	0.0319986	0	PTRE CCND1 + doxycycline
FLPNAPK_eSmall_c3_oxi0_nterm0_sp|Q92499|DDX1_HUMAN	DDX1_HUMAN	1	0.989847	0.913496	0.84078	0.742199	0.483758	0.218111	0.0403383	0.00440738	PTRE CCND1 + doxycycline
FLQDTIEEMALK_eSmall_c2_oxi0_nterm0_sp|O95202|LETM1_HUMAN	LETM1_HUMAN	1	0.957741	0.891583	0.785719	0.759081	0.478388	0.295445	0.104134	0.0680114	PTRE CCND1 + doxycycline
FLQDYFDGNLK_eSmall_c3_oxi0_nterm0_sp|P30101|PDIA3_HUMAN	PDIA3_HUMAN	1	0.956386	0.915258	0.859075	0.77698	0.468179	0.202916	0.0385792	0.0220248	PTRE CCND1 + doxycycline
FLQDYFDGNLK_eSmall_c2_oxi0_nterm0_sp|P30101|PDIA3_HUMAN	PDIA3_HUMAN	1	0.985454	0.890297	0.866819	0.721426	0.473628	0.25671	0.0638177	0.0731856	PTRE CCND1 + doxycycline
FLQDYFDGNLK_eSmall_c2_oxi0_nterm0_sp|P30101|PDIA3_HUMAN	PDIA3_HUMAN	1	0.910423	0.877647	0.817473	0.690572	0.43598	0.240884	0.0557786	0.0215446	PTRE CCND1 + doxycycline
FLQDYFDGNLK_eSmall_c3_oxi0_nterm0_sp|P30101|PDIA3_HUMAN	PDIA3_HUMAN	1	0.998711	0.972977	0.8722	0.780739	0.486578	0.262435	0.0399675	0	PTRE CCND1 + doxycycline
FLQDYFDGNLK_eSmall_c2_oxi0_nterm0_sp|P30101|PDIA3_HUMAN	PDIA3_HUMAN	1	0.900046	0.917842	0.781994	0.664795	0.456983	0.259841	0.0505427	0.0318745	PTRE CCND1 + doxycycline
FLQDYFDGNLK_eSmall_c3_oxi0_nterm0_sp|P30101|PDIA3_HUMAN	PDIA3_HUMAN	1	0.899193	0.912863	0.891049	0.716419	0.506344	0.215559	0	0.0373217	PTRE CCND1 + doxycycline
FLQEFYQDDELGKK_eSmall_c3_oxi0_nterm0_sp|P33993|MCM7_HUMAN	MCM7_HUMAN	1	0.620475	0.743839	0.610586	0.576609	0.493732	0.365273	0.312452	0.284259	PTRE CCND1 + doxycycline
FLQEFYQDDELGKK_eSmall_c3_oxi0_nterm0_sp|P33993|MCM7_HUMAN	MCM7_HUMAN	1	0.996728	0.838477	0.851928	0.536123	0.210469	0.0787703	0.0285109	0.0612265	PTRE CCND1 + doxycycline
FLQLESLQELMK_eSmall_c2_oxi0_nterm0_sp|Q92538|GBF1_HUMAN	GBF1_HUMAN	1	0.911763	0.875228	0.745051	0.661078	0.316071	0.141769	0.0212976	0	PTRE CCND1 + doxycycline
FLQTEDSWVPASPDTGLDPLTVR_eSmall_c3_oxi0_nterm0_sp|Q8N5L8|RP25L_HUMAN	RP25L_HUMAN	1	1.08801	1.00653	0.797971	0.780271	0.526148	0.250234	0.0610705	0	PTRE CCND1 + doxycycline
FLSAIVSSVDK_eSmall_c2_oxi0_nterm0_sp|P46940|IQGA1_HUMAN	IQGA1_HUMAN	1	0.772107	0.950923	0.821475	0.631367	0.386739	0.246982	0.0408446	0	PTRE CCND1 + doxycycline
FLSGLELVK_eSmall_c2_oxi0_nterm0_sp|Q96S44|PRPK_HUMAN	PRPK_HUMAN	1	0.962682	1.03261	0.935868	0.689106	0.370402	0.185798	0.0262231	0.0353659	PTRE CCND1 + doxycycline
FLSGSWSEFSTQPENFLK_eSmall_c3_oxi0_nterm0_sp|Q9BUR4|TCAB1_HUMAN	TCAB1_HUMAN	1	0.94906	0.834165	0.694774	0.541874	0.233252	0.117498	0.0195345	0.0188096	PTRE CCND1 + doxycycline
FLSQPFQVAEVFTGHMGK_eSmall_c3_oxi0_nterm0_sp|P06576|ATPB_HUMAN	ATPB_HUMAN	1	1.22379	1.16047	1.0896	0.808945	0.517539	0.308707	0.0633766	0.03738	PTRE CCND1 + doxycycline
FLSQPFQVAEVFTGHMGK_eSmall_c3_oxi0_nterm0_sp|P06576|ATPB_HUMAN	ATPB_HUMAN	1	1.20075	1.1397	1.09889	0.869051	0.56102	0.316862	0.0916317	0.0379442	PTRE CCND1 + doxycycline
FLSSAAAVSK_eSmall_c2_oxi0_nterm0_sp|P27708|PYR1_HUMAN	PYR1_HUMAN	1	0.985775	1.01671	0.960149	0.753346	0.476702	0.283405	0.0377808	0.0301118	PTRE CCND1 + doxycycline
FLSSSLYTALTEAR_eSmall_c2_oxi0_nterm0_sp|Q16706|MA2A1_HUMAN	MA2A1_HUMAN	1	0.788751	0.801531	1.04028	0.861224	0.287867	0	0	0.216994	PTRE CCND1 + doxycycline
FLTALAQDGVINEEALSVTELDR_eSmall_c3_oxi0_nterm0_sp|Q8WUM4|PDC6I_HUMAN	PDC6I_HUMAN	1	1.02828	1.0952	1.21002	0.879561	0.30595	0.218542	0.272169	0	PTRE CCND1 + doxycycline
FLTALAQDGVINEEALSVTELDR_eSmall_c3_oxi0_nterm0_sp|Q8WUM4|PDC6I_HUMAN	PDC6I_HUMAN	1	0.96358	0.965509	0.829165	0.642874	0.50645	0.317261	0.0928983	0	PTRE CCND1 + doxycycline
FLTPCYHPNVDTQGNICLDILK_eSmall_c3_oxi0_nterm0_sp|O00762|UBE2C_HUMAN	UBE2C_HUMAN	1	0.889529	0.586618	0.350008	0.153195	0.178577	0.0318194	0.188335	0.125664	PTRE CCND1 + doxycycline
FLVDSSK_eSmall_c2_oxi0_nterm0_sp|Q8TED1|GPX8_HUMAN	GPX8_HUMAN	1	0.945638	0.908886	0.784833	0.638689	0.369892	0.170842	0.0638924	0.0459858	PTRE CCND1 + doxycycline
FLVHNVK_eSmall_c3_oxi0_nterm0_sp|P62910|RL32_HUMAN	RL32_HUMAN	1	1.08875	0.99145	1.04027	0.762481	0.556566	0.265244	0.0611875	0.0206212	PTRE CCND1 + doxycycline
FLVHNVK_eSmall_c3_oxi0_nterm0_sp|P62910|RL32_HUMAN	RL32_HUMAN	1	0.96564	0.965835	0.989148	0.763764	0.55047	0.25495	0.0567409	0.0258012	PTRE CCND1 + doxycycline
FLVLDEADGLLSQGYSDFINR_eSmall_c3_oxi0_nterm0_sp|Q92499|DDX1_HUMAN	DDX1_HUMAN	1	1.02593	0.888117	0.84514	0.676113	0.405563	0.225843	0.0339035	0.0139549	PTRE CCND1 + doxycycline
FLVPDHVNMSELIK_eSmall_c3_oxi0_nterm0_sp|A6NCE7|MP3B2_HUMAN	MP3B2_HUMAN	1	0.949378	0.858158	0.663501	0.436891	0.182254	0.116527	0.0857939	0.0617752	PTRE CCND1 + doxycycline
FLYEELGLDSTSVFEDLKK_eSmall_c3_oxi0_nterm0_sp|Q4J6C6|PPCEL_HUMAN	PPCEL_HUMAN	1	0.980459	0.726712	0.573521	0.412143	0.187674	0.0552101	0.0767832	0.0317303	PTRE CCND1 + doxycycline
FLYSELMK_eSmall_c2_oxi0_nterm0_sp|P55265|DSRAD_HUMAN	DSRAD_HUMAN	1	0.900242	0.898719	0.800949	0.65576	0.411435	0.203041	0.058531	0.0503463	PTRE CCND1 + doxycycline
FLYYEMGYK_eSmall_c2_oxi0_nterm0_sp|P43304|GPDM_HUMAN	GPDM_HUMAN	1	0.991997	0.84558	0.803503	0.795669	0.467374	0.109479	0	0	PTRE CCND1 + doxycycline
FMADIDLDPGCTLNK_eSmall_c3_oxi0_nterm0_sp|P26639|SYTC_HUMAN	SYTC_HUMAN	1	0.979101	0.890938	0.928455	0.74951	0.564715	0.184097	0.0434206	0.0243622	PTRE CCND1 + doxycycline
FMADIDLDPGCTLNKK_eSmall_c3_oxi0_nterm0_sp|P26639|SYTC_HUMAN	SYTC_HUMAN	1	1.01294	0.920904	0.859687	0.743449	0.488299	0.196396	0.0425573	0.013683	PTRE CCND1 + doxycycline
FMATNDLMTELQK_eSmall_c2_oxi0_nterm0_sp|Q86VP6|CAND1_HUMAN	CAND1_HUMAN	1	1.03401	0.870665	0.951894	0.683966	0.536806	0.297327	0.0528657	0	PTRE CCND1 + doxycycline
FMATNDLMTELQK_eSmall_c3_oxi0_nterm0_sp|Q86VP6|CAND1_HUMAN	CAND1_HUMAN	1	0.966952	0.897889	0.872127	0.699308	0.500446	0.308031	0.049001	0.0372482	PTRE CCND1 + doxycycline
FMATNDLMTELQK_eSmall_c3_oxi0_nterm0_sp|Q86VP6|CAND1_HUMAN	CAND1_HUMAN	1	1.00661	0.921794	0.82673	0.768747	0.545936	0.205336	0.108815	0.0558551	PTRE CCND1 + doxycycline
FMDQHPEMDFSK_eSmall_c3_oxi0_nterm0_sp|Q9Y266|NUDC_HUMAN	NUDC_HUMAN	1	1.0284	0.96101	0.932525	0.78846	0.441994	0.22325	0.0547287	0.0308591	PTRE CCND1 + doxycycline
FMDQHPEMDFSK_eSmall_c3_oxi0_nterm0_sp|Q9Y266|NUDC_HUMAN	NUDC_HUMAN	1	1.11893	0.9839	0.904774	0.85598	0.492054	0.248637	0.0697353	0.0387909	PTRE CCND1 + doxycycline
FMDQHPEMDFSK_eSmall_c3_oxi0_nterm0_sp|Q9Y266|NUDC_HUMAN	NUDC_HUMAN	1	1.07645	1.01367	0.875396	0.737735	0.482869	0.213941	0.0255798	0.0105693	PTRE CCND1 + doxycycline
FMELLEPLNER_eSmall_c2_oxi0_nterm0_sp|Q01082|SPTB2_HUMAN	SPTB2_HUMAN	1	0.944845	0.883819	0.796651	0.774012	0.47878	0.288906	0.169415	0.179828	PTRE CCND1 + doxycycline
FMELLEPLNER_eSmall_c2_oxi0_nterm0_sp|Q01082|SPTB2_HUMAN	SPTB2_HUMAN	1	0.854439	0.883072	0.691045	0.695588	0.354742	0.253	0.230786	0.22825	PTRE CCND1 + doxycycline
FMELNLAQK_eSmall_c2_oxi0_nterm0_sp|P61758|PFD3_HUMAN	PFD3_HUMAN	1	0.864649	0.945429	0.814953	0.661286	0.514696	0.254945	0.0295776	0	PTRE CCND1 + doxycycline
FMEQVIFK_eSmall_c2_oxi0_nterm0_sp|P61158|ARP3_HUMAN	ARP3_HUMAN	1	0.870683	0.718886	0.610905	0.519756	0.324283	0.180047	0.0403386	0.0164503	PTRE CCND1 + doxycycline
FMEQVIFK_eSmall_c2_oxi0_nterm0_sp|P61158|ARP3_HUMAN	ARP3_HUMAN	1	0.844744	0.6766	0.610917	0.554326	0.30128	0.173295	0.0542533	0.0346381	PTRE CCND1 + doxycycline
FMETSAK_eSmall_c2_oxi0_nterm0_sp|P61006|RAB8A_HUMAN	RAB8A_HUMAN	1	1.01011	0.935464	0.884716	0.776401	0.585957	0.38357	0.167665	0.167906	PTRE CCND1 + doxycycline
FMLVLASNQPEQFDWAINDR_eSmall_c3_oxi0_nterm0_sp|Q9NVI7|ATD3A_HUMAN	ATD3A_HUMAN	1	0.871563	0.743294	0.755934	0.748118	0.395995	0.116356	0	0	PTRE CCND1 + doxycycline
FMNHSCQPNCETLK_eSmall_c3_oxi0_nterm0_sp|O96028|NSD2_HUMAN	NSD2_HUMAN	1	1.43589	0.970808	0.842362	0.562884	0.377603	0	0	0	PTRE CCND1 + doxycycline
FMPVEGMVFCSVECK_eSmall_c3_oxi0_nterm0_sp|Q9UGI8|TES_HUMAN	TES_HUMAN	1	1.00725	0.963348	0.893143	0.769811	0.471693	0.197031	0.0410181	0.00905093	PTRE CCND1 + doxycycline
FMQASEDLLK_eSmall_c2_oxi0_nterm0_sp|P15531|NDKA_HUMAN	NDKA_HUMAN	1	0.932096	0.951407	0.863425	0.746099	0.51241	0.300345	0.0640424	0.0157611	PTRE CCND1 + doxycycline
FMQASEDLLK_eSmall_c2_oxi0_nterm0_sp|P15531|NDKA_HUMAN	NDKA_HUMAN	1	0.802544	0.89855	0.835002	0.704264	0.466676	0.296675	0.0457568	0.0145289	PTRE CCND1 + doxycycline
FMQASEDLLK_eSmall_c2_oxi0_nterm0_sp|P15531|NDKA_HUMAN	NDKA_HUMAN	1	0.971896	0.919145	0.842771	0.744149	0.609683	0.26447	0.0633298	0.0153906	PTRE CCND1 + doxycycline
FMQASEDLLK_eSmall_c2_oxi0_nterm0_sp|P15531|NDKA_HUMAN	NDKA_HUMAN	1	0.962133	0.957599	0.849504	0.695401	0.552739	0.24754	0.0593046	0.0160699	PTRE CCND1 + doxycycline
FMQDASDVMQLLLK_eSmall_c3_oxi0_nterm0_sp|O00410|IPO5_HUMAN	IPO5_HUMAN	1	0.980169	0.936192	0.851714	0.67479	0.517662	0.327326	0.0545612	0.165537	PTRE CCND1 + doxycycline
FMQDASDVMQLLLK_eSmall_c3_oxi0_nterm0_sp|O00410|IPO5_HUMAN	IPO5_HUMAN	1	1.00065	0.947155	0.911773	0.740726	0.462354	0.263083	0.0643213	0.0282688	PTRE CCND1 + doxycycline
FMQDASDVMQLLLK_eSmall_c3_oxi1_nterm0_sp|O00410|IPO5_HUMAN	IPO5_HUMAN	1	1.03406	0.893795	0.854867	0.698045	0.479878	0.25675	0.0597461	0.0289512	PTRE CCND1 + doxycycline
FMQDPMEIFVDDETK_eSmall_c3_oxi0_nterm0_sp|Q13838|DX39B_HUMAN	DX39B_HUMAN	1	0.929877	0.940942	0.794619	0.781456	0.535889	0.28844	0.128232	0.0261819	PTRE CCND1 + doxycycline
FMQDPMEIFVDDETK_eSmall_c3_oxi0_nterm0_sp|Q13838|DX39B_HUMAN	DX39B_HUMAN	1	0.93144	0.868351	0.785785	0.709295	0.414304	0.289673	0.049276	0.0239923	PTRE CCND1 + doxycycline
FMQDPMEIFVDDETK_eSmall_c3_oxi0_nterm0_sp|Q13838|DX39B_HUMAN	DX39B_HUMAN	1	0.951881	0.922961	0.841017	0.693461	0.511095	0.192507	0.0529327	0	PTRE CCND1 + doxycycline
FMQDPMEIFVDDETK_eSmall_c3_oxi0_nterm0_sp|Q13838|DX39B_HUMAN	DX39B_HUMAN	1	0.897222	0.962208	0.847999	0.733319	0.441801	0.273857	0.0551877	0.00735175	PTRE CCND1 + doxycycline
FMQDPMEIFVDDETK_eSmall_c2_oxi0_nterm0_sp|Q13838|DX39B_HUMAN	DX39B_HUMAN	1	1.03408	1.03167	0.923975	0.849636	0.490844	0.287608	0.0570851	0.00464897	PTRE CCND1 + doxycycline
FMQDPMEIFVDDETK_eSmall_c3_oxi0_nterm0_sp|Q13838|DX39B_HUMAN	DX39B_HUMAN	1	0.985037	0.955837	0.873665	0.741155	0.479378	0.235295	0.0332256	0.0379345	PTRE CCND1 + doxycycline
FMQDPMEVFVDDETK_eSmall_c3_oxi0_nterm0_sp|O00148|DX39A_HUMAN	DX39A_HUMAN	1	1.03082	1.01766	0.952279	0.941235	0.577704	0.52537	0.216258	0.247818	PTRE CCND1 + doxycycline
FMQTFVLAPEGSVANK_eSmall_c3_oxi0_nterm0_sp|Q13283|G3BP1_HUMAN	G3BP1_HUMAN	1	1.11507	1.10554	1.00704	0.765645	0.438073	0.213161	0.0482775	0.0118203	PTRE CCND1 + doxycycline
FMQTFVLAPEGSVANK_eSmall_c2_oxi0_nterm0_sp|Q13283|G3BP1_HUMAN	G3BP1_HUMAN	1	0.992206	0.979139	0.92396	0.700304	0.420938	0.197457	0.0396431	0.0087514	PTRE CCND1 + doxycycline
FMTILCTR_eSmall_c2_oxi0_nterm0_sp|P08133|ANXA6_HUMAN	ANXA6_HUMAN	1	0.886287	1.01332	0.887501	0.664196	0.429225	0.247621	0.109973	0.0700437	PTRE CCND1 + doxycycline
FMTPVIQDNPSGWGPCAVPEQFR_eSmall_c3_oxi0_nterm0_sp|O15371|EIF3D_HUMAN	EIF3D_HUMAN	1	0.946684	0.872246	0.822392	0.673054	0.457387	0.169386	0.0283529	0.0124124	PTRE CCND1 + doxycycline
FMTPVIQDNPSGWGPCAVPEQFR_eSmall_c3_oxi0_nterm0_sp|O15371|EIF3D_HUMAN	EIF3D_HUMAN	1	0.664354	0.724384	0.731015	0.648439	0.511199	0.166561	0	0	PTRE CCND1 + doxycycline
FMVQTIFAPPNTSDMEAVWK_eSmall_c3_oxi0_nterm0_sp|Q9P0L0|VAPA_HUMAN	VAPA_HUMAN	1	0.930277	0.937852	0.854131	0.652687	0.486071	0.245546	0	0.0476896	PTRE CCND1 + doxycycline
FMVQTIFAPPNTSDMEAVWK_eSmall_c4_oxi0_nterm0_sp|Q9P0L0|VAPA_HUMAN	VAPA_HUMAN	1	0.969557	0.960628	0.864806	0.743975	0.445464	0.225959	0.0351276	0.0212061	PTRE CCND1 + doxycycline
FMVQTIFAPPNTSDMEAVWK_eSmall_c3_oxi1_nterm0_sp|Q9P0L0|VAPA_HUMAN	VAPA_HUMAN	1	0.967492	0.835114	0.854884	0.735895	0.502576	0.268757	0.0684459	0.0252841	PTRE CCND1 + doxycycline
FMYFEFPQPLPVCGDIK_eSmall_c3_oxi0_nterm0_sp|P60484|PTEN_HUMAN	PTEN_HUMAN	1	0.919694	0.907125	0.783328	0.623037	0.449431	0.158403	0.0594022	0.0199903	PTRE CCND1 + doxycycline
FNADEFEDMVAEK_eSmall_c3_oxi0_nterm0_sp|P27635|RL10_HUMAN	RL10_HUMAN	1	0.905259	0.858524	0.815504	0.656829	0.387736	0.217463	0.0344535	0.0100586	PTRE CCND1 + doxycycline
FNADEFEDMVAEK_eSmall_c2_oxi0_nterm0_sp|P27635|RL10_HUMAN	RL10_HUMAN	1	0.966621	0.945529	0.887793	0.709404	0.459893	0.254798	0.0377137	0.0139372	PTRE CCND1 + doxycycline
FNADEFEDMVAEK_eSmall_c3_oxi0_nterm0_sp|P27635|RL10_HUMAN	RL10_HUMAN	1	0.918739	0.896615	0.811595	0.682916	0.388854	0.212667	0.0385217	0.0165794	PTRE CCND1 + doxycycline
FNADEFEDMVAEK_eSmall_c2_oxi0_nterm0_sp|P27635|RL10_HUMAN	RL10_HUMAN	1	0.933597	0.941029	0.855571	0.733348	0.46624	0.233691	0.0406614	0.0168759	PTRE CCND1 + doxycycline
FNADEFEDMVAEK_eSmall_c3_oxi0_nterm0_sp|P27635|RL10_HUMAN	RL10_HUMAN	1	0.913799	0.800224	0.776015	0.667769	0.413079	0.207919	0.0280012	0.0208568	PTRE CCND1 + doxycycline
FNADEFEDMVAEK_eSmall_c2_oxi0_nterm0_sp|P27635|RL10_HUMAN	RL10_HUMAN	1	1.11063	0.991942	1.49921	1.2177	0.804467	0.668444	0.386428	0	PTRE CCND1 + doxycycline
FNAHGDANTIVCNSK_eSmall_c2_oxi0_nterm0_sp|P09382|LEG1_HUMAN	LEG1_HUMAN	1	0.92485	1.02916	1.07609	0.762507	0.437727	0.199018	0.0250853	0	PTRE CCND1 + doxycycline
FNAHGDANTIVCNSK_eSmall_c3_oxi0_nterm0_sp|P09382|LEG1_HUMAN	LEG1_HUMAN	1	1.1533	1.08737	1.07593	0.795367	0.482648	0.19846	0.0453164	0.0311085	PTRE CCND1 + doxycycline
FNAHGDANTIVCNSK_eSmall_c2_oxi0_nterm0_sp|P09382|LEG1_HUMAN	LEG1_HUMAN	1	1.12327	0.89124	1.04022	0.808138	0.453098	0.221344	0	0	PTRE CCND1 + doxycycline
FNAHGDANTIVCNSK_eSmall_c3_oxi0_nterm0_sp|P09382|LEG1_HUMAN	LEG1_HUMAN	1	1.05541	1.03571	1.04547	0.746024	0.407318	0.239131	0.048447	0.0125525	PTRE CCND1 + doxycycline
FNAHGDANTIVCNSK_eSmall_c2_oxi0_nterm0_sp|P09382|LEG1_HUMAN	LEG1_HUMAN	1	1.02276	1.07821	1.02179	0.750336	0.431681	0.216658	0.0240702	0	PTRE CCND1 + doxycycline
FNAHGDANTIVCNSK_eSmall_c3_oxi0_nterm0_sp|P09382|LEG1_HUMAN	LEG1_HUMAN	1	0.839199	0.777947	0.843225	0.68453	0.424763	0.220888	0.0543585	0	PTRE CCND1 + doxycycline
FNAHGDANTIVCNSK_eSmall_c3_oxi0_nterm0_sp|P09382|LEG1_HUMAN	LEG1_HUMAN	1	0.763014	0.804328	0.805658	0.635094	0.349617	0.198286	0.0372609	0.00315942	PTRE CCND1 + doxycycline
FNDEHIPDSPFVVPVASLSDDAR_eSmall_c3_oxi0_nterm0_sp|Q14315|FLNC_HUMAN	FLNC_HUMAN	1	1.01275	0.954557	0.912119	0.816384	0.537742	0.247255	0.0599652	0.0118717	PTRE CCND1 + doxycycline
FNDEHIPDSPFVVPVASLSDDAR_eSmall_c3_oxi0_nterm0_sp|Q14315|FLNC_HUMAN	FLNC_HUMAN	1	1.11544	1.00751	1.0079	0.831681	0.523629	0.247194	0.0473348	0.0222814	PTRE CCND1 + doxycycline
FNDEHIPDSPFVVPVASLSDDAR_eSmall_c3_oxi0_nterm0_sp|Q14315|FLNC_HUMAN	FLNC_HUMAN	1	1.07378	1.03371	0.965694	0.816284	0.518864	0.277886	0.0702996	0.0147588	PTRE CCND1 + doxycycline
FNDEHIPESPYLVPVIAPSDDAR_eSmall_c3_oxi0_nterm0_sp|O75369|FLNB_HUMAN	FLNB_HUMAN	1	1.08831	0.900531	0.897552	0.735101	0.45413	0.250238	0.0494971	0.00714464	PTRE CCND1 + doxycycline
FNDEHIPESPYLVPVIAPSDDAR_eSmall_c3_oxi0_nterm0_sp|O75369|FLNB_HUMAN	FLNB_HUMAN	1	0.950945	0.901047	0.851074	0.723041	0.409482	0.271171	0.0657837	0.0380459	PTRE CCND1 + doxycycline
FNDEHIPESPYLVPVIAPSDDAR_eSmall_c3_oxi0_nterm0_sp|O75369|FLNB_HUMAN	FLNB_HUMAN	1	1.09354	1.02391	0.977716	0.800595	0.493955	0.266764	0.046401	0	PTRE CCND1 + doxycycline
FNDGSDEK_eSmall_c2_oxi0_nterm0_sp|P25705|ATPA_HUMAN	ATPA_HUMAN	1	0.94363	0.898111	0.89101	0.693729	0.499847	0.264671	0.0564174	0	PTRE CCND1 + doxycycline
FNDQDIEEIVK_eSmall_c2_oxi0_nterm0_sp|Q92541|RTF1_HUMAN	RTF1_HUMAN	1	0.964594	0.95282	0.882447	0.644827	0.368466	0.21129	0.0480623	0.0568	PTRE CCND1 + doxycycline
FNEEHIPDSPFVVPVASPSGDAR_eSmall_c3_oxi0_nterm0_sp|P21333|FLNA_HUMAN	FLNA_HUMAN	1	1.0831	0.969101	0.937209	0.807026	0.417962	0.209391	0.0364926	0.0114874	PTRE CCND1 + doxycycline
FNEEHIPDSPFVVPVASPSGDAR_eSmall_c3_oxi0_nterm0_sp|P21333|FLNA_HUMAN	FLNA_HUMAN	1	1.0994	1.03872	0.912669	0.771912	0.479796	0.253617	0.0521656	0.0219026	PTRE CCND1 + doxycycline
FNEEHIPDSPFVVPVASPSGDAR_eSmall_c3_oxi0_nterm0_sp|P21333|FLNA_HUMAN	FLNA_HUMAN	1	0.939163	0.864232	0.848258	0.720854	0.512926	0.31998	0.130547	0.131566	PTRE CCND1 + doxycycline
FNEEHIPDSPFVVPVASPSGDAR_eSmall_c3_oxi0_nterm0_sp|P21333|FLNA_HUMAN	FLNA_HUMAN	1	1.03015	0.905623	0.93558	0.772798	0.418607	0.265106	0.115017	0.0385783	PTRE CCND1 + doxycycline
FNEENYGVK_eSmall_c2_oxi0_nterm0_sp|Q8WWM7|ATX2L_HUMAN	ATX2L_HUMAN	1	1.04367	0.917193	0.829922	0.640325	0.353461	0.178309	0.0521958	0.0428731	PTRE CCND1 + doxycycline
FNEVAAQYSEDK_eSmall_c3_oxi0_nterm0_sp|Q9Y237|PIN4_HUMAN	PIN4_HUMAN	1	1.04136	0.941106	0.888051	0.694001	0.413078	0.207986	0.0836561	0.0749673	PTRE CCND1 + doxycycline
FNEVAAQYSEDK_eSmall_c2_oxi0_nterm0_sp|Q9Y237|PIN4_HUMAN	PIN4_HUMAN	1	0.870514	0.78947	0.83957	0.642384	0.392187	0.137764	0.0236504	0.0130151	PTRE CCND1 + doxycycline
FNFLNPNDPYHAYYR_eSmall_c3_oxi0_nterm0_sp|Q15459|SF3A1_HUMAN	SF3A1_HUMAN	1	0.947793	0.955222	0.880434	0.691853	0.421408	0.197875	0.0649161	0.0389625	PTRE CCND1 + doxycycline
FNGAHIPGSPFK_eSmall_c3_oxi0_nterm0_sp|Q14315|FLNC_HUMAN	FLNC_HUMAN	1	1.14967	1.07456	1.01112	0.791692	0.556892	0.32451	0.143172	0.0889976	PTRE CCND1 + doxycycline
FNGSHVVGSPFK_eSmall_c3_oxi0_nterm0_sp|O75369|FLNB_HUMAN	FLNB_HUMAN	1	1.12139	1.20526	1.12613	0.935059	0.533954	0.364114	0.236639	0.188954	PTRE CCND1 + doxycycline
FNGTHIPGSPFK_eSmall_c3_oxi0_nterm0_sp|P21333|FLNA_HUMAN	FLNA_HUMAN	1	1.02371	1.00715	0.900961	0.730068	0.481857	0.228281	0.0383401	0.0170042	PTRE CCND1 + doxycycline
FNHWELK_eSmall_c3_oxi0_nterm0_sp|P07814|SYEP_HUMAN	SYEP_HUMAN	1	1.11333	1.02873	0.95972	0.806441	0.548148	0.267985	0.0598784	0.0206949	PTRE CCND1 + doxycycline
FNLDLTHPVEDGIFDSGNFEQFLR_eSmall_c3_oxi0_nterm0_sp|Q6P5R6|RL22L_HUMAN	RL22L_HUMAN	1	0.913377	0.865121	0.789398	0.662233	0.387014	0.290353	0	0	PTRE CCND1 + doxycycline
FNLDLTHPVEDGIFDSGNFEQFLR_eSmall_c3_oxi0_nterm0_sp|Q6P5R6|RL22L_HUMAN	RL22L_HUMAN	1	0.978123	0.93523	0.835849	0.642344	0.380311	0.229965	0	0	PTRE CCND1 + doxycycline
FNLDLTHPVEDGIFDSGNFEQFLR_eSmall_c3_oxi0_nterm0_sp|Q6P5R6|RL22L_HUMAN	RL22L_HUMAN	1	1.02083	1.0331	0.798902	0.665337	0.371782	0.14668	0.0226471	0.0201413	PTRE CCND1 + doxycycline
FNLDLTHPVEDGIFDSGNFEQFLR_eSmall_c3_oxi0_nterm0_sp|Q6P5R6|RL22L_HUMAN	RL22L_HUMAN	1	1.01325	1.00155	0.836997	0.654519	0.337841	0.170397	0.040525	0.0101278	PTRE CCND1 + doxycycline
FNNYVDCMK_eSmall_c2_oxi0_nterm0_sp|P78527|PRKDC_HUMAN	PRKDC_HUMAN	1	0.925329	1.02606	0.965998	0.686489	0.464623	0.256219	0.0471623	0.0196193	PTRE CCND1 + doxycycline
FNPFVTSDR_eSmall_c2_oxi0_nterm0_sp|P61254|RL26_HUMAN	RL26_HUMAN	1	0.898918	0.872441	0.805926	0.693697	0.426374	0.225694	0.0374052	0	PTRE CCND1 + doxycycline
FNPPTGTDTMVK_eSmall_c2_oxi0_nterm0_sp|P52948|NUP98_HUMAN	NUP98_HUMAN	1	0.971796	0.972193	0.894045	0.630799	0.399672	0.23322	0.0430542	0.0308641	PTRE CCND1 + doxycycline
FNQLPVELK_eSmall_c2_oxi0_nterm0_sp|Q9NUJ1|ABHDA_HUMAN	ABHDA_HUMAN	1	0.811584	0.851106	0.815735	0.543575	0.407944	0.258649	0.0259595	0.0223482	PTRE CCND1 + doxycycline
FNQVLDQFGEK_eSmall_c2_oxi0_nterm0_sp|O43242|PSMD3_HUMAN	PSMD3_HUMAN	1	0.864531	0.965729	0.813778	0.654794	0.471614	0.216763	0.0573034	0.0344179	PTRE CCND1 + doxycycline
FNSLNELVDYHR_eSmall_c3_oxi0_nterm0_sp|P62993|GRB2_HUMAN	GRB2_HUMAN	1	0.783408	0.654377	0.46504	0.549395	0.189805	0.0863606	0.136093	0.189299	PTRE CCND1 + doxycycline
FNTPALK_eSmall_c2_oxi0_nterm0_sp|P54577|SYYC_HUMAN	SYYC_HUMAN	1	0.886643	1.01783	0.941804	0.584455	0.455304	0.300201	0.121944	0.0913295	PTRE CCND1 + doxycycline
FNTPQQPK_eSmall_c2_oxi0_nterm0_sp|Q9NTK5|OLA1_HUMAN	OLA1_HUMAN	1	0.73473	0.927211	0.877399	0.544667	0.435672	0.281834	0.145951	0.0762687	PTRE CCND1 + doxycycline
FNTPQQPK_eSmall_c2_oxi0_nterm0_sp|Q9NTK5|OLA1_HUMAN	OLA1_HUMAN	1	0.754332	0.910997	0.809911	0.65944	0.324875	0.170214	0	0.0351893	PTRE CCND1 + doxycycline
FNTPQQPK_eSmall_c2_oxi0_nterm0_sp|Q9NTK5|OLA1_HUMAN	OLA1_HUMAN	1	0.825642	0.946718	0.816219	0.561705	0.405222	0.252053	0.039221	0.013702	PTRE CCND1 + doxycycline
FNTTSVIK_eSmall_c2_oxi0_nterm0_sp|Q15029|U5S1_HUMAN	U5S1_HUMAN	1	0.863172	0.889493	0.774028	0.575027	0.396898	0.27748	0.0921206	0.12323	PTRE CCND1 + doxycycline
FNTTSVIK_eSmall_c2_oxi0_nterm0_sp|Q15029|U5S1_HUMAN	U5S1_HUMAN	1	0.916013	0.969193	0.942554	0.542857	0.502716	0.304786	0	0	PTRE CCND1 + doxycycline
FNVIQPGPIK_eSmall_c2_oxi0_nterm0_sp|Q16698|DECR_HUMAN	DECR_HUMAN	1	0.884004	0.917216	0.809591	0.56646	0.40332	0.267912	0.0512323	0.01444	PTRE CCND1 + doxycycline
FNVLQYVVPEVK_eSmall_c2_oxi0_nterm0_sp|Q14152|EIF3A_HUMAN	EIF3A_HUMAN	1	0.853447	0.90205	0.897	0.702581	0.500404	0.413094	0.251533	0.265604	PTRE CCND1 + doxycycline
FNVLQYVVPEVK_eSmall_c3_oxi0_nterm0_sp|Q14152|EIF3A_HUMAN	EIF3A_HUMAN	1	0.89085	0.956533	0.990362	0.683168	0.476934	0.237285	0.0240508	0.0138959	PTRE CCND1 + doxycycline
FNVLQYVVPEVK_eSmall_c2_oxi0_nterm0_sp|Q14152|EIF3A_HUMAN	EIF3A_HUMAN	1	0.959392	0.953174	0.869205	0.658224	0.427411	0.217002	0.0362612	0.0164247	PTRE CCND1 + doxycycline
FNVPVSLESK_eSmall_c2_oxi0_nterm0_sp|P82979|SARNP_HUMAN	SARNP_HUMAN	1	0.930969	0.9685	0.798155	0.627487	0.343979	0.201404	0.0364971	0.0209579	PTRE CCND1 + doxycycline
FNVWDTAGQEK_eSmall_c3_oxi0_nterm0_sp|P62826|RAN_HUMAN	RAN_HUMAN	1	0.959109	0.992001	0.796423	0.720654	0.508997	0.249136	0.0503604	0.00950544	PTRE CCND1 + doxycycline
FNVWDTAGQEK_eSmall_c2_oxi0_nterm0_sp|P62826|RAN_HUMAN	RAN_HUMAN	1	0.934516	0.849192	0.801487	0.696137	0.419457	0.223296	0.0468413	0.0150435	PTRE CCND1 + doxycycline
FNVWDTAGQEK_eSmall_c3_oxi0_nterm0_sp|P62826|RAN_HUMAN	RAN_HUMAN	1	0.938497	0.917302	0.930477	0.747745	0.544089	0.266359	0.0239369	0.0160055	PTRE CCND1 + doxycycline
FNVWDTAGQEK_eSmall_c2_oxi0_nterm0_sp|P62826|RAN_HUMAN	RAN_HUMAN	1	0.936826	0.935641	0.849397	0.620996	0.423968	0.227328	0.0417336	0.0207329	PTRE CCND1 + doxycycline
FNVWDTAGQEK_eSmall_c3_oxi0_nterm0_sp|P62826|RAN_HUMAN	RAN_HUMAN	1	1.01445	1.03222	0.899653	0.693361	0.460992	0.243356	0.0335151	0.00923455	PTRE CCND1 + doxycycline
FNVWDVGGQDK_eSmall_c2_oxi0_nterm0_sp|P62330|ARF6_HUMAN	ARF6_HUMAN	1	0.971222	0.931057	0.83943	0.597788	0.327839	0.153414	0.041252	0.0367695	PTRE CCND1 + doxycycline
FNVWDVGGQDK_eSmall_c3_oxi0_nterm0_sp|P62330|ARF6_HUMAN	ARF6_HUMAN	1	0.69988	0.742841	0.71022	0.475506	0.299835	0.120855	0	0	PTRE CCND1 + doxycycline
FNYGFEYLGVQDK_eSmall_c3_oxi0_nterm0_sp|Q14204|DYHC1_HUMAN	DYHC1_HUMAN	1	0.959182	0.88441	0.873272	0.704531	0.412567	0.211683	0.0360065	0.0256798	PTRE CCND1 + doxycycline
FNYGFEYLGVQDK_eSmall_c2_oxi0_nterm0_sp|Q14204|DYHC1_HUMAN	DYHC1_HUMAN	1	0.974382	0.860615	0.870519	0.697448	0.463374	0.214933	0.0358305	0.0166414	PTRE CCND1 + doxycycline
FNYSVQEESDTCLGGK_eSmall_c3_oxi0_nterm0_sp|Q9P287|BCCIP_HUMAN	BCCIP_HUMAN	1	1.06378	0.887255	0.986071	0.775037	0.43627	0.246702	0.0331835	0.0798133	PTRE CCND1 + doxycycline
FPDAGEDELLK_eSmall_c2_oxi0_nterm0_sp|P46940|IQGA1_HUMAN	IQGA1_HUMAN	1	0.942569	0.839931	0.774742	0.703155	0.438806	0.242738	0.0380417	0.0144511	PTRE CCND1 + doxycycline
FPDAGEDELLK_eSmall_c2_oxi0_nterm0_sp|P46940|IQGA1_HUMAN	IQGA1_HUMAN	1	0.912162	0.808507	0.698371	0.609415	0.439057	0.33485	0.115057	0.122944	PTRE CCND1 + doxycycline
FPDENFK_eSmall_c2_oxi0_nterm0_sp|P23284|PPIB_HUMAN	PPIB_HUMAN	1	0.955841	0.831654	0.819976	0.743546	0.479969	0.286199	0.0603226	0.0125738	PTRE CCND1 + doxycycline
FPDENFK_eSmall_c2_oxi0_nterm0_sp|P23284|PPIB_HUMAN	PPIB_HUMAN	1	0.950477	0.884003	0.907934	0.75328	0.47976	0.28474	0.0464553	0.0143517	PTRE CCND1 + doxycycline
FPDENFK_eSmall_c2_oxi0_nterm0_sp|P23284|PPIB_HUMAN	PPIB_HUMAN	1	0.958847	0.834835	0.761646	0.728238	0.505948	0.283311	0.0555763	0.0346201	PTRE CCND1 + doxycycline
FPDENFK_eSmall_c2_oxi0_nterm0_sp|P23284|PPIB_HUMAN	PPIB_HUMAN	1	0.930377	0.91637	0.823088	0.722525	0.482052	0.270712	0.0503189	0.0266206	PTRE CCND1 + doxycycline
FPDENFTLK_eSmall_c2_oxi0_nterm0_sp|P30405|PPIF_HUMAN	PPIF_HUMAN	1	0.937403	0.986945	0.856508	0.77231	0.449931	0.24196	0.0529794	0.0175962	PTRE CCND1 + doxycycline
FPDENFTLK_eSmall_c2_oxi0_nterm0_sp|P30405|PPIF_HUMAN	PPIF_HUMAN	1	1.02008	0.92916	0.915095	0.765232	0.516767	0.25739	0.0445505	0.0162948	PTRE CCND1 + doxycycline
FPDENFTLK_eSmall_c3_oxi0_nterm0_sp|P30405|PPIF_HUMAN	PPIF_HUMAN	1	0.915797	0.88439	0.852007	0.798036	0.512084	0.321157	0.0673504	0	PTRE CCND1 + doxycycline
FPDENFTLK_eSmall_c2_oxi0_nterm0_sp|P30405|PPIF_HUMAN	PPIF_HUMAN	1	0.873821	0.937933	0.829556	0.706319	0.373834	0.192521	0	0.0355545	PTRE CCND1 + doxycycline
FPDENFTLK_eSmall_c2_oxi0_nterm0_sp|P30405|PPIF_HUMAN	PPIF_HUMAN	1	0.92654	0.92487	0.826325	0.708155	0.454673	0.303921	0.0738047	0.0511774	PTRE CCND1 + doxycycline
FPDGIPLLDPIDDMGIQDQGLK_eSmall_c3_oxi0_nterm0_sp|P42285|MTREX_HUMAN	MTREX_HUMAN	1	1.03139	0.782541	0.904057	0.756977	0.60009	0.0621591	0	0	PTRE CCND1 + doxycycline
FPDSVEELR_eSmall_c2_oxi0_nterm0_sp|Q15785|TOM34_HUMAN	TOM34_HUMAN	1	1.08472	0.881806	0.865592	0.65032	0.401364	0.184351	0.0442357	0.0206087	PTRE CCND1 + doxycycline
FPEDGPELEEILTQLATADAR_eSmall_c3_oxi0_nterm0_sp|Q9NY33|DPP3_HUMAN	DPP3_HUMAN	1	0.848146	0.887132	0.743083	0.70496	0.49744	0.282442	0.0417126	0	PTRE CCND1 + doxycycline
FPEDLENDIR_eSmall_c2_oxi0_nterm0_sp|O14929|HAT1_HUMAN	HAT1_HUMAN	1	0.898947	0.947306	0.901071	0.648785	0.32622	0.278046	0.102593	0.128899	PTRE CCND1 + doxycycline
FPEEEAPSTVLSQNLFTPK_eSmall_c3_oxi0_nterm0_sp|P04844|RPN2_HUMAN	RPN2_HUMAN	1	0.955301	0.862301	0.793399	0.680841	0.454492	0.239493	0.0942845	0.0340504	PTRE CCND1 + doxycycline
FPEEEAPSTVLSQNLFTPK_eSmall_c3_oxi0_nterm0_sp|P04844|RPN2_HUMAN	RPN2_HUMAN	1	0.978918	0.858587	0.824612	0.775832	0.501936	0.425979	0.150686	0.112767	PTRE CCND1 + doxycycline
FPEELTQTFMSCNLITGMFQR_eSmall_c3_oxi0_nterm0_sp|P26641|EF1G_HUMAN	EF1G_HUMAN	1	0.81957	0.802311	0.703032	0.474468	0.392032	0.184195	0.0588497	0.0151899	PTRE CCND1 + doxycycline
FPEHELTFDPQR_eSmall_c3_oxi0_nterm0_sp|Q9Y4L1|HYOU1_HUMAN	HYOU1_HUMAN	1	1.07762	1.02421	0.960855	0.884668	0.676805	0.421421	0.210175	0.145959	PTRE CCND1 + doxycycline
FPEIVAPLLTSIDAISLECER_eSmall_c3_oxi0_nterm0_sp|Q03426|KIME_HUMAN	KIME_HUMAN	1	0.882285	0.753434	0.473672	0.635079	0.441424	0.164928	0	0	PTRE CCND1 + doxycycline
FPGAYLK_eSmall_c2_oxi0_nterm0_sp|P41252|SYIC_HUMAN	SYIC_HUMAN	1	0.959682	0.892412	0.883805	0.711734	0.481289	0.274121	0.0886397	0.0606248	PTRE CCND1 + doxycycline
FPGQLNADLR_eSmall_c2_oxi0_nterm0_sp|P68371|TBB4B_HUMAN	TBB4B_HUMAN	1	0.949452	0.914856	0.903013	0.703646	0.549442	0.268817	0.123838	0.0731201	PTRE CCND1 + doxycycline
FPGQLNADLR_eSmall_c2_oxi0_nterm0_sp|P68371|TBB4B_HUMAN	TBB4B_HUMAN	1	0.97701	0.89734	0.837074	0.713245	0.452088	0.249793	0.0814015	0.0357414	PTRE CCND1 + doxycycline
FPGTSSNTNCQNSSGPDADPSSLLQDCR_eSmall_c3_oxi0_nterm0_sp|O95071|UBR5_HUMAN	UBR5_HUMAN	1	1.04579	0.81788	0.840452	1.04516	0.410672	0.393891	0.190975	0.378118	PTRE CCND1 + doxycycline
FPGYDSESK_eSmall_c2_oxi0_nterm0_sp|P46777|RL5_HUMAN	RL5_HUMAN	1	1.03244	0.922962	0.890066	0.826644	0.588304	0.350308	0.0958582	0.0856673	PTRE CCND1 + doxycycline
FPHSAHQK_eSmall_c3_oxi0_nterm0_sp|P50914|RL14_HUMAN	RL14_HUMAN	1	0.937672	0.952059	0.723972	0.878657	0.586266	0.22792	0.123173	0.0361382	PTRE CCND1 + doxycycline
FPLDYYSIPFPTPTTPLTGR_eSmall_c3_oxi0_nterm0_sp|Q14157|UBP2L_HUMAN	UBP2L_HUMAN	1	0.9837	1.03715	0.714635	0.683837	0.314319	0.198254	0	0	PTRE CCND1 + doxycycline
FPLDYYSIPFPTPTTPLTGR_eSmall_c3_oxi0_nterm0_sp|Q14157|UBP2L_HUMAN	UBP2L_HUMAN	1	0.978152	0.927042	0.786531	0.612308	0.371452	0.211513	0	0.0450876	PTRE CCND1 + doxycycline
FPLDYYSIPFPTPTTPLTGR_eSmall_c3_oxi0_nterm0_sp|Q14157|UBP2L_HUMAN	UBP2L_HUMAN	1	1.00941	0.914432	0.832444	0.76682	0.365379	0.148835	0	0	PTRE CCND1 + doxycycline
FPLMLDMYELCTPELQEK_eSmall_c3_oxi0_nterm0_sp|P54578|UBP14_HUMAN	UBP14_HUMAN	1	0.972362	1.05049	0.984866	0.810133	0.590082	0.223324	0.0518556	0.0123769	PTRE CCND1 + doxycycline
FPLTTESAMK_eSmall_c2_oxi0_nterm0_sp|P62750|RL23A_HUMAN	RL23A_HUMAN	1	0.902385	0.837956	0.842945	0.661091	0.468004	0.235684	0.0744474	0.0341669	PTRE CCND1 + doxycycline
FPLTTESAMK_eSmall_c3_oxi0_nterm0_sp|P62750|RL23A_HUMAN	RL23A_HUMAN	1	0.949284	0.985763	0.958399	0.761456	0.552449	0.27192	0.0569647	0.0256616	PTRE CCND1 + doxycycline
FPNGVQLSPAEDFVLVAETTMAR_eSmall_c3_oxi0_nterm0_sp|Q9HDC9|APMAP_HUMAN	APMAP_HUMAN	1	0.928625	0.801928	0.870854	0.732336	0.403025	0.180068	0.0617677	0.0404087	PTRE CCND1 + doxycycline
FPNGVQLSPAEDFVLVAETTMAR_eSmall_c3_oxi0_nterm0_sp|Q9HDC9|APMAP_HUMAN	APMAP_HUMAN	1	0.971921	0.834998	0.824563	0.669736	0.444815	0.23326	0.0456817	0.0118127	PTRE CCND1 + doxycycline
FPPLGGGGGIGYEANPGVPPATMSGSMMGSDMR_eSmall_c3_oxi0_nterm0_sp|P23246|SFPQ_HUMAN	SFPQ_HUMAN	1	0.970306	0.887505	0.950879	0.606552	0.328077	0.152315	0	0	PTRE CCND1 + doxycycline
FPSLLTHNENMVAK_eSmall_c3_oxi0_nterm0_sp|P62906|RL10A_HUMAN	RL10A_HUMAN	1	1.1615	1.00843	1.00351	0.910243	0.625126	0.322877	0.0959575	0.0568934	PTRE CCND1 + doxycycline
FPSLLTHNENMVAK_eSmall_c3_oxi0_nterm0_sp|P62906|RL10A_HUMAN	RL10A_HUMAN	1	1.13747	1.07201	1.00981	0.935884	0.556853	0.260609	0.0625627	0.00881269	PTRE CCND1 + doxycycline
FPSLLTHNENMVAK_eSmall_c3_oxi1_nterm0_sp|P62906|RL10A_HUMAN	RL10A_HUMAN	1	1.14037	1.02449	0.973434	0.930794	0.665655	0.303219	0.165006	0.0848676	PTRE CCND1 + doxycycline
FPTTATK_eSmall_c2_oxi0_nterm0_sp|O14974|MYPT1_HUMAN	MYPT1_HUMAN	1	0.882504	0.802582	0.732952	0.669938	0.360313	0.191899	0.0690978	0.0277252	PTRE CCND1 + doxycycline
FPVFNMSYNPAENAVLLCTR_eSmall_c3_oxi0_nterm0_sp|P53621|COPA_HUMAN	COPA_HUMAN	1	0.964236	0.757854	0.92849	0.745309	0.435497	0.319948	0.14845	0.107745	PTRE CCND1 + doxycycline
FPVFNMSYNPAENAVLLCTR_eSmall_c3_oxi0_nterm0_sp|P53621|COPA_HUMAN	COPA_HUMAN	1	1.04732	0.882741	0.806025	0.708095	0.570202	0.268285	0.0700054	0.0465318	PTRE CCND1 + doxycycline
FPVTDAVNK_eSmall_c2_oxi0_nterm0_sp|Q15149|PLEC_HUMAN	PLEC_HUMAN	1	0.937149	0.780236	0.771938	0.672564	0.44943	0.233007	0.0746229	0.0461986	PTRE CCND1 + doxycycline
FPYESWGTPFQQLK_eSmall_c3_oxi0_nterm0_sp|P46734|MP2K3_HUMAN	MP2K3_HUMAN	1	0.986463	0.907061	0.794087	0.586732	0.317638	0.131263	0	0	PTRE CCND1 + doxycycline
FPYESWGTPFQQLK_eSmall_c2_oxi0_nterm0_sp|P46734|MP2K3_HUMAN	MP2K3_HUMAN	1	0.964957	0.77924	0.812761	0.626694	0.318862	0.174461	0.0754734	0	PTRE CCND1 + doxycycline
FPYGSTQDYLNPIILIK_eSmall_c3_oxi0_nterm0_sp|Q9NZJ4|SACS_HUMAN	SACS_HUMAN	1	0.912654	0.88571	0.901161	0.66829	0.332784	0.26253	0	0.0226228	PTRE CCND1 + doxycycline
FQAEASEK_eSmall_c2_oxi0_nterm0_sp|Q9UNF1|MAGD2_HUMAN	MAGD2_HUMAN	1	0.949111	0.748683	0.68302	0.519536	0.233828	0.0848736	0.0940614	0.0707097	PTRE CCND1 + doxycycline
FQAFDWGSSAK_eSmall_c2_oxi0_nterm0_sp|P38571|LICH_HUMAN	LICH_HUMAN	1	0.89154	0.84189	0.731644	0.523692	0.25301	0.129188	0.0617285	0.0482598	PTRE CCND1 + doxycycline
FQAHQQQGNK_eSmall_c3_oxi0_nterm0_sp|Q9HCU5|PREB_HUMAN	PREB_HUMAN	1	0.761819	0.795151	0.661427	0.549296	0.431369	0.205407	0.0736302	0.0276918	PTRE CCND1 + doxycycline
FQAHQQQGNK_eSmall_c3_oxi0_nterm0_sp|Q9HCU5|PREB_HUMAN	PREB_HUMAN	1	0.845862	0.823641	0.623057	0.541062	0.497406	0.17429	0.0754743	0.0667478	PTRE CCND1 + doxycycline
FQAVLDELK_eSmall_c2_oxi0_nterm0_sp|Q15545|TAF7_HUMAN	TAF7_HUMAN	1	0.8176	0.594206	0.385435	0.308262	0.172814	0.0834844	0.0961299	0.0435776	PTRE CCND1 + doxycycline
FQDADEK_eSmall_c2_oxi0_nterm0_sp|P42892|ECE1_HUMAN	ECE1_HUMAN	1	0.992384	0.907717	0.745715	0.596972	0.332026	0.134776	0.0431586	0.0317509	PTRE CCND1 + doxycycline
FQDAVLANSFFIMPATVADATAVR_eSmall_c3_oxi0_nterm0_sp|Q5T4S7|UBR4_HUMAN	UBR4_HUMAN	1	1.10462	1.20698	1.08436	0.809265	0.415172	0.270832	0	0	PTRE CCND1 + doxycycline
FQDGDLTLYQSNTILR_eSmall_c2_oxi0_nterm0_sp|P09211|GSTP1_HUMAN	GSTP1_HUMAN	1	1.17714	1.07791	1.10895	0.93333	0.555643	0.27065	0.036199	0.0127493	PTRE CCND1 + doxycycline
FQDGDLTLYQSNTILR_eSmall_c3_oxi0_nterm0_sp|P09211|GSTP1_HUMAN	GSTP1_HUMAN	1	1.02181	0.94142	0.93473	0.796018	0.44375	0.270076	0.0522036	0.0132017	PTRE CCND1 + doxycycline
FQDGDLTLYQSNTILR_eSmall_c3_oxi0_nterm0_sp|P09211|GSTP1_HUMAN	GSTP1_HUMAN	1	1.14378	1.06233	1.00967	0.87349	0.607968	0.324311	0.115554	0.0986167	PTRE CCND1 + doxycycline
FQDLGAAYEVLSDSEK_eSmall_c3_oxi0_nterm0_sp|Q9UBS4|DJB11_HUMAN	DJB11_HUMAN	1	0.980203	0.864317	0.915584	0.735625	0.431571	0.27316	0.043969	0.00979698	PTRE CCND1 + doxycycline
FQDLGVK_eSmall_c2_oxi0_nterm0_sp|Q9UHD8|SEPT9_HUMAN	SEPT9_HUMAN	1	1.13415	1.17463	1.08778	0.960903	0.660897	0.533284	0.376479	0.305123	PTRE CCND1 + doxycycline
FQDNFEFVQWFK_eSmall_c3_oxi0_nterm0_sp|Q15691|MARE1_HUMAN	MARE1_HUMAN	1	0.999222	0.821416	0.812016	0.640431	0.398422	0.176546	0.0314749	0.0122371	PTRE CCND1 + doxycycline
FQDNFEFVQWFK_eSmall_c2_oxi0_nterm0_sp|Q15691|MARE1_HUMAN	MARE1_HUMAN	1	0.928861	0.778566	0.856096	0.617584	0.385669	0.163503	0.0787344	0.0316579	PTRE CCND1 + doxycycline
FQDNFEFVQWFK_eSmall_c3_oxi0_nterm0_sp|Q15691|MARE1_HUMAN	MARE1_HUMAN	1	0.987579	0.893816	0.837308	0.656967	0.370059	0.191152	0.0480675	0.0243233	PTRE CCND1 + doxycycline
FQDNFEFVQWFK_eSmall_c2_oxi0_nterm0_sp|Q15691|MARE1_HUMAN	MARE1_HUMAN	1	0.89405	0.841971	0.806134	0.54879	0.30281	0.141645	0	0	PTRE CCND1 + doxycycline
FQDNFEFVQWFK_eSmall_c3_oxi0_nterm0_sp|Q15691|MARE1_HUMAN	MARE1_HUMAN	1	0.955562	0.836784	0.793492	0.624951	0.3354	0.187725	0.0389802	0.0199946	PTRE CCND1 + doxycycline
FQDNLDFIQWFK_eSmall_c3_oxi0_nterm0_sp|Q15555|MARE2_HUMAN	MARE2_HUMAN	1	0.9365	0.869229	0.780065	0.646863	0.389477	0.169925	0.0443793	0.026938	PTRE CCND1 + doxycycline
FQDTDGK_eSmall_c2_oxi0_nterm0_sp|P52209|6PGD_HUMAN	6PGD_HUMAN	1	1.11338	0.973824	0.926008	0.771103	0.500253	0.219926	0.0282813	0.019566	PTRE CCND1 + doxycycline
FQDTDGK_eSmall_c2_oxi0_nterm0_sp|P52209|6PGD_HUMAN	6PGD_HUMAN	1	0.973156	0.837441	0.827025	0.632378	0.461389	0.280366	0.0359556	0	PTRE CCND1 + doxycycline
FQDTDGK_eSmall_c2_oxi0_nterm0_sp|P52209|6PGD_HUMAN	6PGD_HUMAN	1	0.972144	0.978173	0.887195	0.748803	0.427706	0.250792	0.0408701	0.0172066	PTRE CCND1 + doxycycline
FQEYHIQQNEALAAK_eSmall_c3_oxi0_nterm0_sp|Q9Y5J7|TIM9_HUMAN	TIM9_HUMAN	1	0.993636	0.968811	0.993639	0.820316	0.501257	0.228234	0.0575892	0.0313882	PTRE CCND1 + doxycycline
FQFDGDKK_eSmall_c3_oxi0_nterm0_sp|P52209|6PGD_HUMAN	6PGD_HUMAN	1	0.896171	0.918795	0.810779	0.582942	0.376295	0.215798	0.0268113	0	PTRE CCND1 + doxycycline
FQGAGSNK_eSmall_c2_oxi0_nterm0_sp|Q12906|ILF3_HUMAN	ILF3_HUMAN	1	0.619626	0.672864	0.467041	0.447742	0.332155	0.138337	0.00926696	0	PTRE CCND1 + doxycycline
FQGAGSNK_eSmall_c2_oxi0_nterm0_sp|Q12906|ILF3_HUMAN	ILF3_HUMAN	1	0.890616	0.89643	0.629637	0.46488	0.346632	0.0651092	0	0	PTRE CCND1 + doxycycline
FQGPDNGQGPK_eSmall_c2_oxi0_nterm0_sp|O43396|TXNL1_HUMAN	TXNL1_HUMAN	1	0.986636	1.02696	0.897881	0.753131	0.526003	0.20989	0.0193149	0.0221632	PTRE CCND1 + doxycycline
FQGPDNGQGPK_eSmall_c3_oxi0_nterm0_sp|O43396|TXNL1_HUMAN	TXNL1_HUMAN	1	1.0103	0.929345	0.82545	0.710034	0.516045	0.190411	0.0492584	0.0209943	PTRE CCND1 + doxycycline
FQGQTCEMCQTCLGVCAEHK_eSmall_c3_oxi0_nterm0_sp|P05556|ITB1_HUMAN	ITB1_HUMAN	1	1.01229	0.864961	0.973135	0.570402	0.248109	0.0891274	0.027299	0.0146403	PTRE CCND1 + doxycycline
FQIATVTEK_eSmall_c2_oxi0_nterm0_sp|P28070|PSB4_HUMAN	PSB4_HUMAN	1	0.867463	0.887666	0.854938	0.692608	0.452803	0.252571	0.0401934	0.0147643	PTRE CCND1 + doxycycline
FQIMNEIVYEK_eSmall_c2_oxi0_nterm0_sp|O75643|U520_HUMAN	U520_HUMAN	1	0.951163	0.769861	0.764943	0.612887	0.314391	0.157038	0.0697459	0.016232	PTRE CCND1 + doxycycline
FQIYFDNCPLLTIPGR_eSmall_c3_oxi0_nterm0_sp|O43143|DHX15_HUMAN	DHX15_HUMAN	1	1.02073	0.715914	0.674895	0.542567	0.210317	0.321165	0	0.186518	PTRE CCND1 + doxycycline
FQLTDCQIYEVLSVIR_eSmall_c3_oxi0_nterm0_sp|Q16555|DPYL2_HUMAN	DPYL2_HUMAN	1	0.867275	0.82777	0.758466	0.461583	0.352136	0.192771	0.03301	0.0289351	PTRE CCND1 + doxycycline
FQLTDCQIYEVLSVIR_eSmall_c3_oxi0_nterm0_sp|Q16555|DPYL2_HUMAN	DPYL2_HUMAN	1	0.960748	0.975806	0.828358	0.513432	0.394293	0.182204	0.0432312	0.0361515	PTRE CCND1 + doxycycline
FQMPDQGMTSADDFFQGTK_eSmall_c3_oxi0_nterm0_sp|Q16555|DPYL2_HUMAN	DPYL2_HUMAN	1	1.03111	0.927627	0.900132	0.718968	0.464253	0.236917	0.0361792	0.0403799	PTRE CCND1 + doxycycline
FQMPDQGMTSADDFFQGTK_eSmall_c3_oxi0_nterm0_sp|Q16555|DPYL2_HUMAN	DPYL2_HUMAN	1	1.06905	0.982541	0.907744	0.728531	0.450489	0.232539	0.0447403	0.0181353	PTRE CCND1 + doxycycline
FQMQVLPQCGHAVHEDAPDK_eSmall_c4_oxi0_nterm0_sp|Q9Y570|PPME1_HUMAN	PPME1_HUMAN	1	1.05025	0.958694	0.921865	0.773081	0.439996	0.319193	0.226222	0.233531	PTRE CCND1 + doxycycline
FQPGETLTEILETPATSEQEAEHQR_eSmall_c4_oxi0_nterm0_sp|P46940|IQGA1_HUMAN	IQGA1_HUMAN	1	1.29819	1.10139	0.994276	1.03657	0.407209	0.202359	0	0	PTRE CCND1 + doxycycline
FQPGETLTEILETPATSEQEAEHQR_eSmall_c3_oxi0_nterm0_sp|P46940|IQGA1_HUMAN	IQGA1_HUMAN	1	1.21293	1.06269	1.05531	0.778989	0.552599	0.343791	0	0	PTRE CCND1 + doxycycline
FQPLLDGLK_eSmall_c2_oxi0_nterm0_sp|O60610|DIAP1_HUMAN	DIAP1_HUMAN	1	0.935562	0.836573	0.747514	0.694637	0.423092	0.200617	0.0619813	0.0597795	PTRE CCND1 + doxycycline
FQPLLDGLK_eSmall_c2_oxi0_nterm0_sp|O60610|DIAP1_HUMAN	DIAP1_HUMAN	1	0.919431	0.915463	0.765816	0.576696	0.390548	0.150941	0.0462879	0.0111113	PTRE CCND1 + doxycycline
FQQDDAHIFCAMEQIEDEIK_eSmall_c3_oxi0_nterm0_sp|P26639|SYTC_HUMAN	SYTC_HUMAN	1	0.831765	0.802442	0.802169	0.529884	0.480387	0.169768	0.0457259	0	PTRE CCND1 + doxycycline
FQQVPTDALANK_eSmall_c3_oxi0_nterm0_sp|Q6PKG0|LARP1_HUMAN	LARP1_HUMAN	1	0.940734	1.00147	0.804629	0.722675	0.432563	0.148229	0.0217655	0	PTRE CCND1 + doxycycline
FQQVPTDALANK_eSmall_c2_oxi0_nterm0_sp|Q6PKG0|LARP1_HUMAN	LARP1_HUMAN	1	1.00074	1.02194	0.908356	0.704219	0.428588	0.160251	0.0510308	0.0195817	PTRE CCND1 + doxycycline
FQSAAIGALQEASEAYLVGLFEDTNLCAIHAK_eSmall_c4_oxi0_nterm0_sp|P84243|H33_HUMAN	H33_HUMAN	1	0.715411	0.22139	0.177919	0.137772	0.091687	0.110345	0.0602313	0.0205124	PTRE CCND1 + doxycycline
FQSDSSSYPTVDSNSLLGQSR_eSmall_c3_oxi0_nterm0_sp|Q9UQ35|SRRM2_HUMAN	SRRM2_HUMAN	1	0.964046	0.873464	0.890081	0.653576	0.391599	0.191897	0.0285287	0	PTRE CCND1 + doxycycline
FQSDSSSYPTVDSNSLLGQSR_eSmall_c3_oxi0_nterm0_sp|Q9UQ35|SRRM2_HUMAN	SRRM2_HUMAN	1	1.06573	0.947785	0.920874	0.732218	0.451941	0.262349	0.104087	0.0231529	PTRE CCND1 + doxycycline
FQSISTEFLALMK_eSmall_c3_oxi0_nterm0_sp|Q14204|DYHC1_HUMAN	DYHC1_HUMAN	1	0.964199	0.918091	0.962165	0.744978	0.47724	0.262397	0.141602	0.127754	PTRE CCND1 + doxycycline
FQTEIQTVNK_eSmall_c2_oxi0_nterm0_sp|P14868|SYDC_HUMAN	SYDC_HUMAN	1	0.980988	0.907712	0.850093	0.663752	0.478428	0.264263	0.0649483	0.0111822	PTRE CCND1 + doxycycline
FQTMEEK_eSmall_c2_oxi0_nterm0_sp|P39023|RL3_HUMAN	RL3_HUMAN	1	0.982768	0.994276	0.900294	0.699534	0.473671	0.313448	0.0823539	0.0482722	PTRE CCND1 + doxycycline
FQTMEEK_eSmall_c2_oxi0_nterm0_sp|P39023|RL3_HUMAN	RL3_HUMAN	1	0.961617	0.908935	0.842996	0.601412	0.429158	0.228605	0.0364118	0	PTRE CCND1 + doxycycline
FQVDPSGEIVELAK_eSmall_c2_oxi0_nterm0_sp|Q9HB07|MYG1_HUMAN	MYG1_HUMAN	1	0.972099	0.931683	0.835852	0.753593	0.482199	0.23641	0.0492846	0	PTRE CCND1 + doxycycline
FQVGDLVWSK_eSmall_c2_oxi0_nterm0_sp|Q9BZ95|NSD3_HUMAN	NSD3_HUMAN	1	1.00195	0.918677	0.910636	0.603162	0.260047	0.043755	0	0	PTRE CCND1 + doxycycline
FQVTTTANK_eSmall_c2_oxi0_nterm0_sp|Q9H4A3|WNK1_HUMAN	WNK1_HUMAN	1	0.899312	0.867137	0.823975	0.491711	0.30878	0.105704	0.0652012	0.0229881	PTRE CCND1 + doxycycline
FQWDLNAWTK_eSmall_c2_oxi0_nterm0_sp|Q13263|TIF1B_HUMAN	TIF1B_HUMAN	1	0.978978	0.876047	0.837812	0.611439	0.339253	0.168904	0.0326396	0.0186703	PTRE CCND1 + doxycycline
FQWDLNAWTK_eSmall_c2_oxi0_nterm0_sp|Q13263|TIF1B_HUMAN	TIF1B_HUMAN	1	0.994326	0.877159	0.770105	0.561295	0.332119	0.14107	0.0455368	0.0202638	PTRE CCND1 + doxycycline
FQWDMAK_eSmall_c2_oxi0_nterm0_sp|P21283|VATC1_HUMAN	VATC1_HUMAN	1	0.797336	0.796894	0.684531	0.565839	0.36598	0.182525	0.0631337	0.0447112	PTRE CCND1 + doxycycline
FSALQPPAPSGSTPSTPVEFDSR_eSmall_c3_oxi0_nterm0_sp|O43432|IF4G3_HUMAN	IF4G3_HUMAN	1	1.05946	0.772583	0.615498	0.447126	0.363037	0.250177	0.258441	0.238918	PTRE CCND1 + doxycycline
FSALQQAVPTESTDNR_eSmall_c3_oxi0_nterm0_sp|Q04637|IF4G1_HUMAN	IF4G1_HUMAN	1	0.827518	0.91845	0.799119	0.590448	0.349705	0.17839	0.0244708	0.0157614	PTRE CCND1 + doxycycline
FSASGELGNGNIK_eSmall_c2_oxi0_nterm0_sp|P12004|PCNA_HUMAN	PCNA_HUMAN	1	1.12737	1.02192	0.970102	0.799254	0.541827	0.268194	0.049298	0.0181318	PTRE CCND1 + doxycycline
FSASGELGNGNIK_eSmall_c3_oxi0_nterm0_sp|P12004|PCNA_HUMAN	PCNA_HUMAN	1	1.03658	1.00699	0.917077	0.705568	0.444021	0.229041	0.0475626	0.00681883	PTRE CCND1 + doxycycline
FSASGELGNGNIK_eSmall_c2_oxi0_nterm0_sp|P12004|PCNA_HUMAN	PCNA_HUMAN	1	0.898157	0.939222	0.838646	0.667694	0.418497	0.212656	0.0369312	0.0197701	PTRE CCND1 + doxycycline
FSATEVTNK_eSmall_c2_oxi0_nterm0_sp|Q8N163|CCAR2_HUMAN	CCAR2_HUMAN	1	0.853782	0.922983	0.830503	0.542249	0.453975	0.199865	0.0341724	0.0319474	PTRE CCND1 + doxycycline
FSATEVTNK_eSmall_c2_oxi0_nterm0_sp|Q8N163|CCAR2_HUMAN	CCAR2_HUMAN	1	0.971618	0.97816	0.966176	0.79772	0.627467	0.314286	0.17597	0.145575	PTRE CCND1 + doxycycline
FSAVALCK_eSmall_c2_oxi0_nterm0_sp|P09936|UCHL1_HUMAN	UCHL1_HUMAN	1	1.0271	1.02387	0.962661	0.713844	0.518023	0.26223	0.0387638	0.0104532	PTRE CCND1 + doxycycline
FSCIIGPNGSGK_eSmall_c2_oxi0_nterm0_sp|Q9NTJ3|SMC4_HUMAN	SMC4_HUMAN	1	0.969406	0.968267	0.851351	0.650855	0.36533	0.190583	0.0361115	0.0215756	PTRE CCND1 + doxycycline
FSCIIGPNGSGK_eSmall_c3_oxi0_nterm0_sp|Q9NTJ3|SMC4_HUMAN	SMC4_HUMAN	1	0.946182	0.95839	0.869836	0.636967	0.403066	0.203176	0.0499942	0.0227787	PTRE CCND1 + doxycycline
FSCPLCSK_eSmall_c2_oxi0_nterm0_sp|Q9BXK1|KLF16_HUMAN	KLF16_HUMAN	1	0.827939	0.782312	0.542039	0.322386	0.183563	0.157676	0.12387	0.175043	PTRE CCND1 + doxycycline
FSDFLGLHSK_eSmall_c3_oxi0_nterm0_sp|O60749|SNX2_HUMAN	SNX2_HUMAN	1	1.38823	1.29596	0.711454	0.949096	0.200785	0.181943	0	0	PTRE CCND1 + doxycycline
FSDFLGLYEK_eSmall_c2_oxi0_nterm0_sp|Q13596|SNX1_HUMAN	SNX1_HUMAN	1	0.92833	0.899	0.763948	0.713315	0.455801	0.232657	0.0461363	0.0409577	PTRE CCND1 + doxycycline
FSDIQIR_eSmall_c2_oxi0_nterm0_sp|P11586|C1TC_HUMAN	C1TC_HUMAN	1	1.06097	1.00763	0.871508	0.789935	0.48154	0.250366	0.0475363	0.0238389	PTRE CCND1 + doxycycline
FSDQFPLPLK_eSmall_c2_oxi0_nterm0_sp|Q92973|TNPO1_HUMAN	TNPO1_HUMAN	1	0.934632	0.905043	0.840424	0.652501	0.40579	0.213159	0.0417321	0.0322229	PTRE CCND1 + doxycycline
FSDQFPLPLK_eSmall_c2_oxi0_nterm0_sp|Q92973|TNPO1_HUMAN	TNPO1_HUMAN	1	0.983973	0.916864	0.855734	0.655103	0.412145	0.211742	0.062251	0.0153332	PTRE CCND1 + doxycycline
FSDVTGK_eSmall_c2_oxi0_nterm0_sp|Q9NZM1|MYOF_HUMAN	MYOF_HUMAN	1	0.936003	0.983202	0.865818	0.686269	0.424032	0.209817	0.0325507	0	PTRE CCND1 + doxycycline
FSEFYSK_eSmall_c2_oxi0_nterm0_sp|Q8WVY7|UBCP1_HUMAN	UBCP1_HUMAN	1	0.877236	0.862373	0.758707	0.555936	0.33753	0.194111	0.058517	0.0285333	PTRE CCND1 + doxycycline
FSELTAEK_eSmall_c2_oxi0_nterm0_sp|P48643|TCPE_HUMAN	TCPE_HUMAN	1	1.03048	0.915204	0.884111	0.78773	0.556021	0.348166	0.127939	0.134743	PTRE CCND1 + doxycycline
FSELTAEK_eSmall_c2_oxi0_nterm0_sp|P48643|TCPE_HUMAN	TCPE_HUMAN	1	0.979823	0.87204	0.8193	0.766715	0.544962	0.360769	0.245828	0.232174	PTRE CCND1 + doxycycline
FSFDLGK_eSmall_c2_oxi0_nterm0_sp|Q02790|FKBP4_HUMAN	FKBP4_HUMAN	1	0.999085	0.917721	0.962479	0.778473	0.567172	0.441739	0.179416	0.0870585	PTRE CCND1 + doxycycline
FSGDLDDQTCR_eSmall_c2_oxi0_nterm0_sp|P05455|LA_HUMAN	LA_HUMAN	1	0.907038	0.872418	0.863719	0.734491	0.500154	0.267797	0.0197154	0.0335346	PTRE CCND1 + doxycycline
FSHADAQK_eSmall_c3_oxi0_nterm0_sp|Q14966|ZN638_HUMAN	ZN638_HUMAN	1	1.0726	0.991452	0.895443	0.696898	0.293031	0.133339	0.0414653	0.0112297	PTRE CCND1 + doxycycline
FSHEEIAMATVTALR_eSmall_c3_oxi0_nterm0_sp|P04075|ALDOA_HUMAN	ALDOA_HUMAN	1	0.993206	1.0135	0.84328	0.669483	0.496052	0.196196	0.0228073	0	PTRE CCND1 + doxycycline
FSHEEIAMATVTALR_eSmall_c3_oxi0_nterm0_sp|P04075|ALDOA_HUMAN	ALDOA_HUMAN	1	0.935945	0.934227	0.746562	0.558263	0.445992	0.159643	0.0378541	0	PTRE CCND1 + doxycycline
FSHEEIAMATVTALR_eSmall_c3_oxi0_nterm0_sp|P04075|ALDOA_HUMAN	ALDOA_HUMAN	1	0.973018	0.987794	0.80794	0.669525	0.412624	0.184603	0.0707955	0	PTRE CCND1 + doxycycline
FSHEEIAMATVTALR_eSmall_c3_oxi0_nterm0_sp|P04075|ALDOA_HUMAN	ALDOA_HUMAN	1	1.00967	0.980945	0.847127	0.653574	0.442492	0.206806	0.0536147	0	PTRE CCND1 + doxycycline
FSLDAVSLK_eSmall_c2_oxi0_nterm0_sp|Q9Y6G9|DC1L1_HUMAN	DC1L1_HUMAN	1	0.933155	0.8989	0.893236	0.647051	0.41468	0.1861	0.052956	0.014145	PTRE CCND1 + doxycycline
FSLDEEAILPDQIVCSPVPMLR_eSmall_c3_oxi0_nterm0_sp|Q9H0D6|XRN2_HUMAN	XRN2_HUMAN	1	1.10614	0.95624	0.900039	0.681618	0.403711	0.184187	0.0412825	0.0346478	PTRE CCND1 + doxycycline
FSLDEEAILPDQIVCSPVPMLR_eSmall_c3_oxi0_nterm0_sp|Q9H0D6|XRN2_HUMAN	XRN2_HUMAN	1	0.919665	0.944442	0.798337	0.681225	0.351799	0.166129	0.0222486	0.0182735	PTRE CCND1 + doxycycline
FSLENNFLLQHNIR_eSmall_c3_oxi0_nterm0_sp|P42224|STAT1_HUMAN	STAT1_HUMAN	1	1.06705	1.03202	0.995108	0.895036	0.423157	0.330934	0.268268	0.194632	PTRE CCND1 + doxycycline
FSLFAGGMLR_eSmall_c2_oxi0_nterm0_sp|Q9BVK6|TMED9_HUMAN	TMED9_HUMAN	1	1.17339	1.1037	0.978001	0.68259	0.509946	0.312461	0.0811608	0	PTRE CCND1 + doxycycline
FSMPGFK_eSmall_c2_oxi0_nterm0_sp|Q09666|AHNK_HUMAN	AHNK_HUMAN	1	0.939522	1.00744	0.88734	0.638623	0.320542	0.182425	0.0407224	0.00868157	PTRE CCND1 + doxycycline
FSMPGFKGEGPDVDVNLPK_eSmall_c3_oxi0_nterm0_sp|Q09666|AHNK_HUMAN	AHNK_HUMAN	1	0.948603	0.897705	0.814738	0.701389	0.394293	0.209187	0.0552088	0.0372886	PTRE CCND1 + doxycycline
FSMPGFKGEGPDVDVNLPK_eSmall_c4_oxi0_nterm0_sp|Q09666|AHNK_HUMAN	AHNK_HUMAN	1	1.03504	1.02431	0.835948	0.795335	0.434186	0.228187	0.0508307	0.0180306	PTRE CCND1 + doxycycline
FSMPGFKGEGPDVDVNLPK_eSmall_c3_oxi0_nterm0_sp|Q09666|AHNK_HUMAN	AHNK_HUMAN	1	1.05782	1.09356	0.927531	0.714343	0.405319	0.175319	0.0405245	0.0210716	PTRE CCND1 + doxycycline
FSMPGFKGEGPDVDVNLPK_eSmall_c4_oxi0_nterm0_sp|Q09666|AHNK_HUMAN	AHNK_HUMAN	1	1.10173	0.996984	0.926669	0.758805	0.415915	0.17861	0.0165793	0.0111557	PTRE CCND1 + doxycycline
FSMPGFKGEGPDVDVSLPK_eSmall_c3_oxi0_nterm0_sp|Q09666|AHNK_HUMAN	AHNK_HUMAN	1	1.14622	1.07656	0.959947	0.741442	0.450049	0.190889	0.0393472	0.0217493	PTRE CCND1 + doxycycline
FSMPGFKGEGPDVDVTLPK_eSmall_c3_oxi0_nterm0_sp|Q09666|AHNK_HUMAN	AHNK_HUMAN	1	0.992459	1.03658	0.93525	0.723304	0.395249	0.183235	0.0895004	0.0402083	PTRE CCND1 + doxycycline
FSMPGFKGEGPDVDVTLPK_eSmall_c4_oxi0_nterm0_sp|Q09666|AHNK_HUMAN	AHNK_HUMAN	1	1.11242	1.09824	0.930434	0.783145	0.437461	0.158354	0.0257639	0.0111145	PTRE CCND1 + doxycycline
FSMPGFKGEGPEVDMNLPK_eSmall_c4_oxi0_nterm0_sp|Q09666|AHNK_HUMAN	AHNK_HUMAN	1	1.17305	1.06538	1.00555	0.789929	0.44724	0.187558	0.0303532	0.012354	PTRE CCND1 + doxycycline
FSMPGFKGEGPEVDMNLPK_eSmall_c3_oxi0_nterm0_sp|Q09666|AHNK_HUMAN	AHNK_HUMAN	1	1.15248	1.15012	1.05983	0.839972	0.517541	0.258203	0.137869	0.0995141	PTRE CCND1 + doxycycline
FSMPGFKGEGPEVDVK_eSmall_c3_oxi0_nterm0_sp|Q09666|AHNK_HUMAN	AHNK_HUMAN	1	1.14544	1.09282	1.00397	0.842549	0.433933	0.212569	0.0423012	0.0324576	PTRE CCND1 + doxycycline
FSMPGFKGEGPEVDVNLPK_eSmall_c3_oxi0_nterm0_sp|Q09666|AHNK_HUMAN	AHNK_HUMAN	1	1.09186	1.10783	0.981945	0.730196	0.431071	0.236406	0.0222245	0.00892161	PTRE CCND1 + doxycycline
FSMPGFKGEGPEVDVNLPK_eSmall_c4_oxi0_nterm0_sp|Q09666|AHNK_HUMAN	AHNK_HUMAN	1	1.19282	1.08153	0.963556	0.795372	0.441443	0.169565	0.0363172	0.00691651	PTRE CCND1 + doxycycline
FSMPGFKGEGPEVDVTLPK_eSmall_c3_oxi0_nterm0_sp|Q09666|AHNK_HUMAN	AHNK_HUMAN	1	1.05211	1.0769	0.967135	0.806341	0.443864	0.196177	0.0445618	0.0131337	PTRE CCND1 + doxycycline
FSNTGEDWYVLVGVAK_eSmall_c3_oxi0_nterm0_sp|Q15393|SF3B3_HUMAN	SF3B3_HUMAN	1	0.897229	0.86121	0.868233	0.568085	0.324756	0.209402	0.0566132	0.0461872	PTRE CCND1 + doxycycline
FSPAGPILSIR_eSmall_c2_oxi0_nterm0_sp|P11940|PABP1_HUMAN	PABP1_HUMAN	1	0.928792	0.937779	0.843499	0.738237	0.403816	0.262464	0.126677	0.0468515	PTRE CCND1 + doxycycline
FSPAGPILSIR_eSmall_c2_oxi0_nterm0_sp|P11940|PABP1_HUMAN	PABP1_HUMAN	1	1.06991	0.908109	0.923123	0.80893	0.599937	0.238903	0.0994644	0	PTRE CCND1 + doxycycline
FSPDGELYASGSEDGTLR_eSmall_c2_oxi0_nterm0_sp|Q9Y3F4|STRAP_HUMAN	STRAP_HUMAN	1	1.0145	0.997659	0.929408	0.784309	0.515719	0.211995	0.0399872	0.0168626	PTRE CCND1 + doxycycline
FSPDGNR_eSmall_c2_oxi0_nterm0_sp|O75083|WDR1_HUMAN	WDR1_HUMAN	1	1.07529	0.986676	0.820774	0.724108	0.451055	0.220747	0.0556193	0.0174724	PTRE CCND1 + doxycycline
FSPDLWGVSVCTVDGQR_eSmall_c3_oxi0_nterm0_sp|O94925|GLSK_HUMAN	GLSK_HUMAN	1	1.22277	1.07613	0.995369	0.891085	0.466399	0.28076	0.0862391	0.0290756	PTRE CCND1 + doxycycline
FSPEFVDFTAQCLR_eSmall_c2_oxi0_nterm0_sp|P46734|MP2K3_HUMAN	MP2K3_HUMAN	1	1.17366	0.963264	0.934463	0.692499	0.345502	0.109603	0	0	PTRE CCND1 + doxycycline
FSPEFVDFTAQCLR_eSmall_c3_oxi0_nterm0_sp|P46734|MP2K3_HUMAN	MP2K3_HUMAN	1	1.32678	1.25694	0.840985	0.865615	0.457562	0.240422	0	0.246521	PTRE CCND1 + doxycycline
FSPEVPGQK_eSmall_c2_oxi0_nterm0_sp|P46821|MAP1B_HUMAN	MAP1B_HUMAN	1	0.862094	0.902368	0.752909	0.659593	0.373559	0.182862	0.0523421	0.00711519	PTRE CCND1 + doxycycline
FSPEVPGQK_eSmall_c2_oxi0_nterm0_sp|P46821|MAP1B_HUMAN	MAP1B_HUMAN	1	0.970313	0.817958	0.810622	0.687919	0.385995	0.177098	0.0142513	0.0158071	PTRE CCND1 + doxycycline
FSPGAPGGSGSQPNQK_eSmall_c3_oxi0_nterm0_sp|Q15942|ZYX_HUMAN	ZYX_HUMAN	1	0.996613	0.939622	0.86595	0.703567	0.422524	0.216189	0	0.0277372	PTRE CCND1 + doxycycline
FSPGAPGGSGSQPNQK_eSmall_c3_oxi0_nterm0_sp|Q15942|ZYX_HUMAN	ZYX_HUMAN	1	0.890624	0.894862	0.767015	0.577491	0.306032	0.192967	0.0178499	0.00600905	PTRE CCND1 + doxycycline
FSPGAPGGSGSQPNQK_eSmall_c2_oxi0_nterm0_sp|Q15942|ZYX_HUMAN	ZYX_HUMAN	1	1.07141	0.935357	0.94926	0.703855	0.393277	0.228379	0.0249625	0.0159734	PTRE CCND1 + doxycycline
FSPGAPGGSGSQPNQK_eSmall_c2_oxi0_nterm0_sp|Q15942|ZYX_HUMAN	ZYX_HUMAN	1	1.07901	1.05185	0.989266	0.871335	0.509922	0.228586	0.041888	0.0236819	PTRE CCND1 + doxycycline
FSPLTTNLINLLAENGR_eSmall_c3_oxi0_nterm0_sp|P48047|ATPO_HUMAN	ATPO_HUMAN	1	1.03541	1.00548	0.914393	0.7533	0.466154	0.263545	0.0538223	0.0102392	PTRE CCND1 + doxycycline
FSPLTTNLINLLAENGR_eSmall_c3_oxi0_nterm0_sp|P48047|ATPO_HUMAN	ATPO_HUMAN	1	0.943947	1.0379	0.894497	0.76523	0.3906	0.213434	0.0534726	0.0146471	PTRE CCND1 + doxycycline
FSPNSSNPIIVSCGWDK_eSmall_c3_oxi0_nterm0_sp|P63244|RACK1_HUMAN	RACK1_HUMAN	1	0.923885	0.980821	0.862656	0.670577	0.398842	0.196614	0.0491251	0.0233898	PTRE CCND1 + doxycycline
FSPNSSNPIIVSCGWDK_eSmall_c3_oxi0_nterm0_sp|P63244|RACK1_HUMAN	RACK1_HUMAN	1	0.951783	0.932053	0.878915	0.70816	0.432062	0.177127	0.040783	0.0224199	PTRE CCND1 + doxycycline
FSPNSSNPIIVSCGWDK_eSmall_c2_oxi0_nterm0_sp|P63244|RACK1_HUMAN	RACK1_HUMAN	1	0.916121	0.860619	0.807884	0.650128	0.553788	0.272526	0.186296	0.138625	PTRE CCND1 + doxycycline
FSPNSSNPIIVSCGWDK_eSmall_c3_oxi0_nterm0_sp|P63244|RACK1_HUMAN	RACK1_HUMAN	1	0.927739	0.904186	0.776285	0.573881	0.341643	0.189513	0.0453731	0.0276562	PTRE CCND1 + doxycycline
FSPNSSNPIIVSCGWDK_eSmall_c2_oxi0_nterm0_sp|P63244|RACK1_HUMAN	RACK1_HUMAN	1	1.03249	0.986818	0.858063	0.667342	0.443577	0.19828	0.0350518	0.00962465	PTRE CCND1 + doxycycline
FSPTDFLAK_eSmall_c2_oxi0_nterm0_sp|P42704|LPPRC_HUMAN	LPPRC_HUMAN	1	0.973542	0.915095	0.904676	0.735356	0.49971	0.22939	0.0690541	0.0228215	PTRE CCND1 + doxycycline
FSQEVQITEAR_eSmall_c2_oxi0_nterm0_sp|P31350|RIR2_HUMAN	RIR2_HUMAN	1	0.794997	0.585404	0.370735	0.116806	0.0804297	0.0271047	0	0.0116969	PTRE CCND1 + doxycycline
FSQFLETEYK_eSmall_c2_oxi0_nterm0_sp|P06737|PYGL_HUMAN	PYGL_HUMAN	1	0.95622	0.942591	0.835813	0.663601	0.577205	0.308012	0.0714867	0.045193	PTRE CCND1 + doxycycline
FSQLAEAYEVLSDEVK_eSmall_c3_oxi0_nterm0_sp|Q96EY1|DNJA3_HUMAN	DNJA3_HUMAN	1	1.14723	1.09216	0.954657	0.743268	0.378567	0.278937	0	0.0646915	PTRE CCND1 + doxycycline
FSQQQSFVQILQEVNDFAGQR_eSmall_c3_oxi0_nterm0_sp|Q15642|CIP4_HUMAN	CIP4_HUMAN	1	1.00459	0.901995	0.984373	0.66769	0.406001	0.229101	0.0527056	0.043824	PTRE CCND1 + doxycycline
FSSQQAATK_eSmall_c2_oxi0_nterm0_sp|O75475|PSIP1_HUMAN	PSIP1_HUMAN	1	0.757215	0.791306	0.656885	0.530786	0.3123	0.161248	0.038118	0.0261336	PTRE CCND1 + doxycycline
FSSQQAATK_eSmall_c2_oxi0_nterm0_sp|O75475|PSIP1_HUMAN	PSIP1_HUMAN	1	1.25713	1.0238	0.953085	0.627519	0.189099	0	0	0	PTRE CCND1 + doxycycline
FSSQQAATK_eSmall_c2_oxi0_nterm0_sp|O75475|PSIP1_HUMAN	PSIP1_HUMAN	1	1.07533	1.04525	0.93521	0.658697	0.473525	0.277041	0.0526305	0.0345615	PTRE CCND1 + doxycycline
FSTETTFLVDKYEIL_eSmall_c2_oxi0_nterm0_sp|P48444|COPD_HUMAN	COPD_HUMAN	1	1.09784	0.953375	0.84221	0.653534	0.397497	0.167601	0.043273	0.0116795	PTRE CCND1 + doxycycline
FSTPEQAAK_eSmall_c2_oxi0_nterm0_sp|P14866|HNRPL_HUMAN	HNRPL_HUMAN	1	0.956389	1.04872	0.8796	0.732434	0.46653	0.257138	0.0358093	0.0207235	PTRE CCND1 + doxycycline
FSTPEQAAK_eSmall_c2_oxi0_nterm0_sp|P14866|HNRPL_HUMAN	HNRPL_HUMAN	1	0.872789	1.01504	0.798055	0.68939	0.381918	0.266892	0.0386415	0.0213241	PTRE CCND1 + doxycycline
FSTPEQAAK_eSmall_c2_oxi0_nterm0_sp|P14866|HNRPL_HUMAN	HNRPL_HUMAN	1	1.09712	1.05687	0.86254	0.841703	0.536502	0.316376	0.0563402	0	PTRE CCND1 + doxycycline
FSVCVLGDQQHCDEAK_eSmall_c3_oxi0_nterm0_sp|P62906|RL10A_HUMAN	RL10A_HUMAN	1	1.10561	1.05917	1.10016	0.83756	0.513255	0.250259	0.0475729	0.0220228	PTRE CCND1 + doxycycline
FSVCVLGDQQHCDEAK_eSmall_c3_oxi0_nterm0_sp|P62906|RL10A_HUMAN	RL10A_HUMAN	1	1.18523	1.11605	1.13939	0.86782	0.482208	0.230393	0.0595468	0.0122973	PTRE CCND1 + doxycycline
FSVCVLGDQQHCDEAK_eSmall_c3_oxi0_nterm0_sp|P62906|RL10A_HUMAN	RL10A_HUMAN	1	1.01174	0.918821	0.968274	0.875181	0.666176	0.299647	0.0412664	0	PTRE CCND1 + doxycycline
FSVSGAK_eSmall_c2_oxi0_nterm0_sp|Q09666|AHNK_HUMAN	AHNK_HUMAN	1	0.845133	0.886697	0.82145	0.587107	0.338503	0.17942	0	0	PTRE CCND1 + doxycycline
FSWFAGEK_eSmall_c2_oxi0_nterm0_sp|P21266|GSTM3_HUMAN	GSTM3_HUMAN	1	0.908643	0.969217	0.932225	0.695433	0.538443	0.266429	0.0762642	0.0270317	PTRE CCND1 + doxycycline
FSYLPIQK_eSmall_c2_oxi0_nterm0_sp|P23229|ITA6_HUMAN	ITA6_HUMAN	1	0.916201	0.945761	0.713883	0.631205	0.338602	0.152937	0.0590669	0.0338793	PTRE CCND1 + doxycycline
FTAGDFSTTVIQNVNK_eSmall_c3_oxi0_nterm0_sp|Q9Y5K8|VATD_HUMAN	VATD_HUMAN	1	0.876178	0.715726	0.656021	0.374003	0.153054	0.0627202	0.0519197	0.0548729	PTRE CCND1 + doxycycline
FTALSSESIENLPSVFGSNPK_eSmall_c3_oxi0_nterm0_sp|Q92538|GBF1_HUMAN	GBF1_HUMAN	1	0.959691	0.937134	0.934403	0.676954	0.359584	0.164933	0.0362845	0.021014	PTRE CCND1 + doxycycline
FTASAGIQVVGDDLTVTNPK_eSmall_c3_oxi0_nterm0_sp|P06733|ENOA_HUMAN	ENOA_HUMAN	1	0.87281	0.962324	0.898444	0.599583	0.452251	0.229206	0.0456205	0.00695818	PTRE CCND1 + doxycycline
FTASAGIQVVGDDLTVTNPK_eSmall_c4_oxi0_nterm0_sp|P06733|ENOA_HUMAN	ENOA_HUMAN	1	0.859699	0.893019	0.796704	0.578566	0.474925	0.194943	0.0723375	0.0151132	PTRE CCND1 + doxycycline
FTASAGIQVVGDDLTVTNPK_eSmall_c3_oxi0_nterm0_sp|P06733|ENOA_HUMAN	ENOA_HUMAN	1	0.839931	0.902941	0.724963	0.501645	0.408691	0.204933	0.0406181	0.00625855	PTRE CCND1 + doxycycline
FTASAGIQVVGDDLTVTNPK_eSmall_c4_oxi0_nterm0_sp|P06733|ENOA_HUMAN	ENOA_HUMAN	1	0.932447	0.922717	0.809537	0.567346	0.495703	0.244688	0.076517	0.0321109	PTRE CCND1 + doxycycline
FTASAGIQVVGDDLTVTNPK_eSmall_c4_oxi0_nterm0_sp|P06733|ENOA_HUMAN	ENOA_HUMAN	1	0.853212	0.890292	0.780037	0.517197	0.398736	0.208997	0.0521616	0.0085721	PTRE CCND1 + doxycycline
FTASAGIQVVGDDLTVTNPK_eSmall_c2_oxi0_nterm0_sp|P06733|ENOA_HUMAN	ENOA_HUMAN	1	0.887157	0.940003	0.801322	0.553805	0.425918	0.207561	0.0407803	0.0205882	PTRE CCND1 + doxycycline
FTASAGIQVVGDDLTVTNPK_eSmall_c3_oxi0_nterm0_sp|P06733|ENOA_HUMAN	ENOA_HUMAN	1	0.830894	0.869728	0.795514	0.569028	0.436923	0.207091	0.0375832	0.00729185	PTRE CCND1 + doxycycline
FTCDVETLKK_eSmall_c3_oxi0_nterm0_sp|Q86XZ4|SPAS2_HUMAN	SPAS2_HUMAN	1	0.963343	0.982956	0.901177	0.689207	0.385152	0.170629	0.0822769	0.0220633	PTRE CCND1 + doxycycline
FTCEQALQHPWIAGDTALDK_eSmall_c3_oxi0_nterm0_sp|Q14012|KCC1A_HUMAN	KCC1A_HUMAN	1	1.1022	1.04782	0.981505	0.806943	0.625934	0.355547	0.0655875	0.0943402	PTRE CCND1 + doxycycline
FTDDYQLFEELGK_eSmall_c3_oxi0_nterm0_sp|Q13555|KCC2G_HUMAN	KCC2G_HUMAN	1	1.03113	0.931877	0.850686	0.81733	0.492277	0.333385	0.0586294	0	PTRE CCND1 + doxycycline
FTDEEVDELYR_eSmall_c2_oxi0_nterm0_sp|P19105|ML12A_HUMAN	ML12A_HUMAN	1	0.924687	0.839405	0.791623	0.695898	0.336705	0.198504	0.0329379	0.00692431	PTRE CCND1 + doxycycline
FTDEEVDELYR_eSmall_c2_oxi0_nterm0_sp|P19105|ML12A_HUMAN	ML12A_HUMAN	1	0.914584	0.820848	0.767053	0.67229	0.386017	0.173195	0.0278924	0.00716789	PTRE CCND1 + doxycycline
FTDEEVDELYR_eSmall_c2_oxi0_nterm0_sp|P19105|ML12A_HUMAN	ML12A_HUMAN	1	0.894353	0.77404	0.790293	0.691796	0.380106	0.190096	0.0341362	0.013571	PTRE CCND1 + doxycycline
FTDEEVDEMYR_eSmall_c2_oxi0_nterm0_sp|P24844|MYL9_HUMAN	MYL9_HUMAN	1	0.973988	0.825098	0.768395	0.562903	0.258444	0.160523	0.0340156	0.00823879	PTRE CCND1 + doxycycline
FTDEEVDEMYR_eSmall_c2_oxi0_nterm0_sp|P24844|MYL9_HUMAN	MYL9_HUMAN	1	0.903304	0.865727	0.756118	0.605899	0.335455	0.160986	0.0317226	0.0124293	PTRE CCND1 + doxycycline
FTDEYQLFEELGK_eSmall_c3_oxi0_nterm0_sp|Q13557|KCC2D_HUMAN	KCC2D_HUMAN	1	1.00363	0.791194	0.78792	0.744114	0.469648	0.266266	0	0	PTRE CCND1 + doxycycline
FTDGQLVSQK_eSmall_c2_oxi0_nterm0_sp|Q9GZT9|EGLN1_HUMAN	EGLN1_HUMAN	1	1.04412	0.914507	0.822059	0.706576	0.446769	0.199785	0.042791	0	PTRE CCND1 + doxycycline
FTDLFEK_eSmall_c2_oxi0_nterm0_sp|Q8WUM4|PDC6I_HUMAN	PDC6I_HUMAN	1	0.958768	0.952097	0.872351	0.60471	0.415069	0.201849	0.0439623	0.0263158	PTRE CCND1 + doxycycline
FTEQVEAAVEALSSDPAQPMDENEFIDASR_eSmall_c3_oxi0_nterm0_sp|P35221|CTNA1_HUMAN	CTNA1_HUMAN	1	1.07814	0.908014	0.744654	0.594057	0	0	0	0	PTRE CCND1 + doxycycline
FTEYETQVK_eSmall_c2_oxi0_nterm0_sp|Q13148|TADBP_HUMAN	TADBP_HUMAN	1	1.01697	0.972519	0.740095	0.656087	0.80132	0.333739	0.414387	0.125909	PTRE CCND1 + doxycycline
FTEYETQVK_eSmall_c2_oxi0_nterm0_sp|Q13148|TADBP_HUMAN	TADBP_HUMAN	1	0.962843	0.979353	0.871113	0.744672	0.666032	0.338736	0.263045	0.0919853	PTRE CCND1 + doxycycline
FTILDSQGK_eSmall_c2_oxi0_nterm0_sp|Q9NYU2|UGGG1_HUMAN	UGGG1_HUMAN	1	1.01825	0.876243	0.894364	0.844963	0.591533	0.28566	0.0927837	0.0740574	PTRE CCND1 + doxycycline
FTLDCTHPVEDGIMDAANFEQFLQER_eSmall_c3_oxi1_nterm0_sp|P35268|RL22_HUMAN	RL22_HUMAN	1	0.853296	1.00073	0.76368	0.724332	0.543809	0.335209	0.0796732	0.166425	PTRE CCND1 + doxycycline
FTLDCTHPVEDGIMDAANFEQFLQER_eSmall_c3_oxi1_nterm0_sp|P35268|RL22_HUMAN	RL22_HUMAN	1	0.74867	0.780175	0.865544	0.876204	0.693635	0.240778	0.238698	0.132442	PTRE CCND1 + doxycycline
FTLDCTHPVEDGIMDAANFEQFLQER_eSmall_c4_oxi0_nterm0_sp|P35268|RL22_HUMAN	RL22_HUMAN	1	1.09802	1.10433	0.985298	0.810122	0.567064	0.301346	0.0518189	0.0304491	PTRE CCND1 + doxycycline
FTLDCTHPVEDGIMDAANFEQFLQER_eSmall_c4_oxi0_nterm0_sp|P35268|RL22_HUMAN	RL22_HUMAN	1	1.20669	1.15135	1.03613	0.860144	0.473833	0.298691	0.0585256	0.0276646	PTRE CCND1 + doxycycline
FTLDCTHPVEDGIMDAANFEQFLQER_eSmall_c4_oxi0_nterm0_sp|P35268|RL22_HUMAN	RL22_HUMAN	1	1.03071	1.02489	0.959734	0.804978	0.569787	0.325036	0.0713771	0.047005	PTRE CCND1 + doxycycline
FTLDCTHPVEDGIMDAANFEQFLQER_eSmall_c3_oxi0_nterm0_sp|P35268|RL22_HUMAN	RL22_HUMAN	1	1.1539	1.01441	0.944168	0.799234	0.556358	0.288995	0.0528055	0.013493	PTRE CCND1 + doxycycline
FTLDCTHPVEDGIMDAANFEQFLQER_eSmall_c3_oxi0_nterm0_sp|P35268|RL22_HUMAN	RL22_HUMAN	1	0.972318	0.96714	0.79281	0.737687	0.483419	0.240431	0.029663	0.02898	PTRE CCND1 + doxycycline
FTLDCTHPVEDGIMDAANFEQFLQER_eSmall_c4_oxi0_nterm0_sp|P35268|RL22_HUMAN	RL22_HUMAN	1	0.83078	0.814997	0.768756	0.729512	0.47265	0.217465	0	0	PTRE CCND1 + doxycycline
FTLGSVAGAVGATAVYPIDLVK_eSmall_c3_oxi0_nterm0_sp|O75746|CMC1_HUMAN	CMC1_HUMAN	1	0.89695	0.924164	0.804134	0.652366	0.461536	0.270034	0.0557677	0.0108878	PTRE CCND1 + doxycycline
FTLWGLETIPGPDAK_eSmall_c3_oxi0_nterm0_sp|Q8TDP1|RNH2C_HUMAN	RNH2C_HUMAN	1	0.981608	0.899427	0.913492	0.734914	0.423521	0.203657	0.0557856	0.032339	PTRE CCND1 + doxycycline
FTPDSQTGK_eSmall_c2_oxi0_nterm0_sp|Q15007|FL2D_HUMAN	FL2D_HUMAN	1	1.08337	0.934083	0.87382	0.670181	0.368581	0.168169	0.0897815	0.0488921	PTRE CCND1 + doxycycline
FTPGTFTNQIQAAFR_eSmall_c2_oxi0_nterm0_sp|P08865|RSSA_HUMAN	RSSA_HUMAN	1	0.84928	0.930276	0.913099	0.713751	0.713735	0.392379	0.246931	0.242525	PTRE CCND1 + doxycycline
FTPGTFTNQIQAAFR_eSmall_c3_oxi0_nterm0_sp|P08865|RSSA_HUMAN	RSSA_HUMAN	1	1.02161	1.00128	0.866298	0.773865	0.537998	0.298564	0.080245	0.0334502	PTRE CCND1 + doxycycline
FTPGTFTNQIQAAFR_eSmall_c3_oxi0_nterm0_sp|P08865|RSSA_HUMAN	RSSA_HUMAN	1	0.83657	0.963089	0.826353	0.6891	0.449808	0.269633	0.0725704	0.0518636	PTRE CCND1 + doxycycline
FTPGTFTNQIQAAFR_eSmall_c2_oxi0_nterm0_sp|P08865|RSSA_HUMAN	RSSA_HUMAN	1	0.913769	0.902351	0.81205	0.694515	0.464009	0.314546	0.11963	0.0910565	PTRE CCND1 + doxycycline
FTPPIYQPK_eSmall_c2_oxi0_nterm0_sp|Q9BRJ2|RM45_HUMAN	RM45_HUMAN	1	0.943254	0.921279	0.810351	0.70045	0.566394	0.247411	0.0700594	0.0147914	PTRE CCND1 + doxycycline
FTPPIYQPK_eSmall_c3_oxi0_nterm0_sp|Q9BRJ2|RM45_HUMAN	RM45_HUMAN	1	1.00059	0.884503	0.919895	0.753846	0.535758	0.259499	0.0396995	0.0359082	PTRE CCND1 + doxycycline
FTPVASK_eSmall_c2_oxi0_nterm0_sp|Q15942|ZYX_HUMAN	ZYX_HUMAN	1	0.855012	0.786041	0.695057	0.55498	0.33418	0.18379	0.0272855	0	PTRE CCND1 + doxycycline
FTPVASK_eSmall_c2_oxi0_nterm0_sp|Q15942|ZYX_HUMAN	ZYX_HUMAN	1	1.06284	1.01008	0.916381	0.648252	0.37544	0.176049	0.0257649	0	PTRE CCND1 + doxycycline
FTQAGSEVSALLGR_eSmall_c3_oxi0_nterm0_sp|P06576|ATPB_HUMAN	ATPB_HUMAN	1	1.00987	1.02497	0.933682	0.954391	0.748179	0.732134	0.425853	0.393267	PTRE CCND1 + doxycycline
FTQCQNGK_eSmall_c2_oxi0_nterm0_sp|O95347|SMC2_HUMAN	SMC2_HUMAN	1	0.810629	1.06161	0.837959	0.503703	0.371751	0.285897	0.251361	0.235994	PTRE CCND1 + doxycycline
FTQQDIDEAK_eSmall_c2_oxi0_nterm0_sp|Q5JRX3|PREP_HUMAN	PREP_HUMAN	1	0.98948	0.894274	0.869387	0.731737	0.52628	0.269581	0.0607434	0.0184226	PTRE CCND1 + doxycycline
FTQSGTMK_eSmall_c2_oxi0_nterm0_sp|P49711|CTCF_HUMAN	CTCF_HUMAN	1	0.941976	1.00727	0.746846	0.645489	0.426269	0.215176	0	0	PTRE CCND1 + doxycycline
FTSAGQASK_eSmall_c2_oxi0_nterm0_sp|Q8WVV9|HNRLL_HUMAN	HNRLL_HUMAN	1	1.19698	1.15212	0.995875	0.678738	0.430348	0.274326	0	0	PTRE CCND1 + doxycycline
FTTDDSICVLGISK_eSmall_c3_oxi0_nterm0_sp|Q01813|PFKAP_HUMAN	PFKAP_HUMAN	1	1.10206	0.994433	0.966586	0.872865	0.584723	0.264473	0.0613919	0.0861061	PTRE CCND1 + doxycycline
FTTDDSICVLGISK_eSmall_c3_oxi0_nterm0_sp|Q01813|PFKAP_HUMAN	PFKAP_HUMAN	1	0.933499	0.975971	0.850494	0.7346	0.429624	0.258094	0.0327904	0.0146601	PTRE CCND1 + doxycycline
FTTDDSICVLGISK_eSmall_c2_oxi0_nterm0_sp|Q01813|PFKAP_HUMAN	PFKAP_HUMAN	1	1.06122	0.955436	0.919238	0.76267	0.487086	0.259033	0.0433409	0.0248464	PTRE CCND1 + doxycycline
FTTGDAMSK_eSmall_c2_oxi0_nterm0_sp|Q14019|COTL1_HUMAN	COTL1_HUMAN	1	0.908538	0.883343	0.847818	0.623817	0.452742	0.249359	0.0450996	0.0302517	PTRE CCND1 + doxycycline
FTTGDAMSK_eSmall_c2_oxi0_nterm0_sp|Q14019|COTL1_HUMAN	COTL1_HUMAN	1	0.892754	0.914111	0.7396	0.557501	0.405902	0.239396	0.0564854	0.0399781	PTRE CCND1 + doxycycline
FTTLEGLLK_eSmall_c2_oxi0_nterm0_sp|O75312|ZPR1_HUMAN	ZPR1_HUMAN	1	0.923799	0.881158	0.835846	0.674683	0.483115	0.244718	0.0869734	0.0580526	PTRE CCND1 + doxycycline
FTVAELK_eSmall_c2_oxi0_nterm0_sp|Q13435|SF3B2_HUMAN	SF3B2_HUMAN	1	0.887289	0.89059	0.806586	0.655877	0.40763	0.17803	0	0.0181489	PTRE CCND1 + doxycycline
FTVDLPK_eSmall_c2_oxi0_nterm0_sp|P62495|ERF1_HUMAN	ERF1_HUMAN	1	0.957746	0.925274	0.878155	0.699398	0.453817	0.250486	0.0454802	0.0305263	PTRE CCND1 + doxycycline
FTVPMLK_eSmall_c2_oxi0_nterm0_sp|P12956|XRCC6_HUMAN	XRCC6_HUMAN	1	1.06364	1.09627	1.04196	0.839731	0.564999	0.315352	0.0782235	0.0473785	PTRE CCND1 + doxycycline
FTVPMLK_eSmall_c2_oxi0_nterm0_sp|P12956|XRCC6_HUMAN	XRCC6_HUMAN	1	1.03115	1.01357	0.954971	0.794453	0.558768	0.382321	0.132704	0.125369	PTRE CCND1 + doxycycline
FTYAGCLSVK_eSmall_c2_oxi0_nterm0_sp|O00622|CCN1_HUMAN	CCN1_HUMAN	1	0.604264	0.440233	0.291687	0.195197	0.107469	0.101062	0.088013	0.077181	PTRE CCND1 + doxycycline
FVADGIFK_eSmall_c2_oxi0_nterm0_sp|P23396|RS3_HUMAN	RS3_HUMAN	1	0.929888	0.861003	0.83201	0.722573	0.486215	0.284223	0.0622185	0.0172464	PTRE CCND1 + doxycycline
FVADGIFK_eSmall_c2_oxi0_nterm0_sp|P23396|RS3_HUMAN	RS3_HUMAN	1	0.95126	0.901898	0.833537	0.67143	0.45988	0.263225	0.0488672	0.0120494	PTRE CCND1 + doxycycline
FVADGIFK_eSmall_c2_oxi0_nterm0_sp|P23396|RS3_HUMAN	RS3_HUMAN	1	0.943241	0.924522	0.929424	0.864573	0.511449	0.308074	0.0322065	0.0140631	PTRE CCND1 + doxycycline
FVAELWK_eSmall_c2_oxi0_nterm0_sp|P35580|MYH10_HUMAN	MYH10_HUMAN	1	0.834668	0.66284	0.735161	0.677358	0.47216	0.192536	0.0709805	0	PTRE CCND1 + doxycycline
FVAGVGANSK_eSmall_c2_oxi0_nterm0_sp|A4D1E9|GTPBA_HUMAN	GTPBA_HUMAN	1	0.961748	0.866798	0.913162	0.739219	0.33019	0.191599	0.0577823	0	PTRE CCND1 + doxycycline
FVAPFNEVIEQMK_eSmall_c3_oxi0_nterm0_sp|Q7Z569|BRAP_HUMAN	BRAP_HUMAN	1	1.14178	1.14593	0.948018	0.627759	0.360397	0.0856123	0	0	PTRE CCND1 + doxycycline
FVASKPLEEEEMEVPVLPK_eSmall_c3_oxi0_nterm0_sp|P49790|NU153_HUMAN	NU153_HUMAN	1	1.05458	0.952948	0.873999	0.720364	0.373999	0.147236	0.0292928	0.0211618	PTRE CCND1 + doxycycline
FVASNQK_eSmall_c2_oxi0_nterm0_sp|Q08722|CD47_HUMAN	CD47_HUMAN	1	0.819679	0.794057	0.739727	0.571793	0.343958	0.174402	0.00853909	0.00944998	PTRE CCND1 + doxycycline
FVCSPDEVMDTIDEGK_eSmall_c3_oxi0_nterm0_sp|P33176|KINH_HUMAN	KINH_HUMAN	1	1.01866	0.952653	0.708851	0.817224	0.435626	0.286299	0	0	PTRE CCND1 + doxycycline
FVDGLMIHSGDPVNYYVDTAVR_eSmall_c3_oxi0_nterm0_sp|P23396|RS3_HUMAN	RS3_HUMAN	1	0.999544	1.01289	1.16136	0.959624	0.760121	0.411279	0.165037	0.0921927	PTRE CCND1 + doxycycline
FVDGLMIHSGDPVNYYVDTAVR_eSmall_c3_oxi0_nterm0_sp|P23396|RS3_HUMAN	RS3_HUMAN	1	1.06975	0.924794	0.956182	0.759258	0.497663	0.239254	0.0327284	0.00464625	PTRE CCND1 + doxycycline
FVDGLMIHSGDPVNYYVDTAVR_eSmall_c3_oxi0_nterm0_sp|P23396|RS3_HUMAN	RS3_HUMAN	1	0.976642	0.923154	0.932779	0.790887	0.577259	0.269967	0.0729385	0.0232145	PTRE CCND1 + doxycycline
FVDGLMIHSGDPVNYYVDTAVR_eSmall_c3_oxi0_nterm0_sp|P23396|RS3_HUMAN	RS3_HUMAN	1	1.04878	0.927972	0.889598	0.8293	0.580474	0.29396	0.101511	0.0711532	PTRE CCND1 + doxycycline
FVDGLMIHSGDPVNYYVDTAVR_eSmall_c3_oxi1_nterm0_sp|P23396|RS3_HUMAN	RS3_HUMAN	1	0.921644	0.947187	0.859927	0.767891	0.538375	0.279606	0.0976827	0.0523107	PTRE CCND1 + doxycycline
FVDHVFDEQVIDSLTVK_eSmall_c3_oxi0_nterm0_sp|P04843|RPN1_HUMAN	RPN1_HUMAN	1	0.986406	0.921815	0.829103	0.624763	0.47601	0.209709	0.0540091	0.0279532	PTRE CCND1 + doxycycline
FVDHVFDEQVIDSLTVK_eSmall_c3_oxi0_nterm0_sp|P04843|RPN1_HUMAN	RPN1_HUMAN	1	1.01057	0.932574	0.837402	0.665668	0.47398	0.229343	0.0707449	0.0118776	PTRE CCND1 + doxycycline
FVDLYGAQK_eSmall_c2_oxi0_nterm0_sp|P40939|ECHA_HUMAN	ECHA_HUMAN	1	0.975369	0.887103	0.83887	0.697567	0.433669	0.203738	0.0720418	0.035361	PTRE CCND1 + doxycycline
FVDLYGAQK_eSmall_c2_oxi0_nterm0_sp|P40939|ECHA_HUMAN	ECHA_HUMAN	1	0.964401	0.963224	0.866215	0.686542	0.43507	0.195868	0.057648	0.0332919	PTRE CCND1 + doxycycline
FVEFFGPGVAQLSIADR_eSmall_c3_oxi0_nterm0_sp|P21399|ACOC_HUMAN	ACOC_HUMAN	1	1.01214	0.882596	0.704892	0.580493	0.283176	0.0802851	0	0	PTRE CCND1 + doxycycline
FVEGLPINDFSR_eSmall_c2_oxi0_nterm0_sp|P40925|MDHC_HUMAN	MDHC_HUMAN	1	1.04662	0.981836	0.881458	0.76061	0.54426	0.310822	0.0769282	0.0499645	PTRE CCND1 + doxycycline
FVEGLPINDFSR_eSmall_c2_oxi0_nterm0_sp|P40925|MDHC_HUMAN	MDHC_HUMAN	1	0.941368	0.968603	0.92597	0.831755	0.632835	0.37725	0.189901	0.162738	PTRE CCND1 + doxycycline
FVEKPQVFVSNK_eSmall_c3_oxi0_nterm0_sp|Q9Y5P6|GMPPB_HUMAN	GMPPB_HUMAN	1	1.06861	1.01138	0.92396	0.851289	0.523134	0.247252	0.0986477	0.0145364	PTRE CCND1 + doxycycline
FVELPGAEMGK_eSmall_c2_oxi0_nterm0_sp|P07814|SYEP_HUMAN	SYEP_HUMAN	1	0.975961	0.900759	0.836186	0.725023	0.482723	0.265635	0.0468733	0.0200823	PTRE CCND1 + doxycycline
FVESDADEELLFNIPFTGNVK_eSmall_c3_oxi0_nterm0_sp|Q9GZP4|PITH1_HUMAN	PITH1_HUMAN	1	0.975012	0.923709	0.89679	0.768882	0.553215	0.256393	0.11394	0.132126	PTRE CCND1 + doxycycline
FVESDADEELLFNIPFTGNVK_eSmall_c3_oxi0_nterm0_sp|Q9GZP4|PITH1_HUMAN	PITH1_HUMAN	1	1.10815	1.0101	0.854193	0.803726	0.538567	0.206735	0.048907	0.0102779	PTRE CCND1 + doxycycline
FVFDIFQFAK_eSmall_c2_oxi0_nterm0_sp|Q16222|UAP1_HUMAN	UAP1_HUMAN	1	0.963945	0.797939	0.796621	0.637146	0.384354	0.187759	0.0190033	0.0146843	PTRE CCND1 + doxycycline
FVFDIFQFAK_eSmall_c2_oxi0_nterm0_sp|Q16222|UAP1_HUMAN	UAP1_HUMAN	1	0.964764	0.836429	0.861065	0.688068	0.373595	0.195408	0.0371838	0.0292929	PTRE CCND1 + doxycycline
FVFDRPLPVSR_eSmall_c3_oxi0_nterm0_sp|P25786|PSA1_HUMAN	PSA1_HUMAN	1	0.927112	0.910813	0.934084	0.757162	0.529167	0.32954	0.0721187	0	PTRE CCND1 + doxycycline
FVFDRPLPVSR_eSmall_c3_oxi0_nterm0_sp|P25786|PSA1_HUMAN	PSA1_HUMAN	1	0.953425	0.958496	0.846221	0.786594	0.590104	0.346531	0.16146	0.0990253	PTRE CCND1 + doxycycline
FVFGSESVK_eSmall_c2_oxi0_nterm0_sp|P49792|RBP2_HUMAN	RBP2_HUMAN	1	0.97768	0.93171	0.84604	0.645877	0.380265	0.169382	0.0584737	0.0168736	PTRE CCND1 + doxycycline
FVFPFDYLPAEQLCIVAK_eSmall_c3_oxi0_nterm0_sp|Q9NZM1|MYOF_HUMAN	MYOF_HUMAN	1	1.01692	0.823573	0.963882	0.636955	0.496551	0.108755	0.0616953	0.0665031	PTRE CCND1 + doxycycline
FVFSLVDAMNGK_eSmall_c2_oxi0_nterm0_sp|P40926|MDHM_HUMAN	MDHM_HUMAN	1	0.929346	0.90001	0.910073	0.718223	0.590994	0.385496	0.193429	0.178663	PTRE CCND1 + doxycycline
FVFSLVDAMNGK_eSmall_c2_oxi0_nterm0_sp|P40926|MDHM_HUMAN	MDHM_HUMAN	1	1.03889	0.854535	0.879814	0.790262	0.50601	0.323392	0.0501525	0.0372765	PTRE CCND1 + doxycycline
FVFSLVDAMNGK_eSmall_c3_oxi0_nterm0_sp|P40926|MDHM_HUMAN	MDHM_HUMAN	1	1.08453	1.01741	0.939355	0.817498	0.548864	0.290764	0.0487297	0.0163519	PTRE CCND1 + doxycycline
FVGIKDEDQLEAFLK_eSmall_c3_oxi0_nterm0_sp|Q99757|THIOM_HUMAN	THIOM_HUMAN	1	0.96554	0.900751	0.7508	0.729	0.481378	0.208131	0.0441819	0.0466583	PTRE CCND1 + doxycycline
FVGPGGYNLK_eSmall_c2_oxi0_nterm0_sp|Q8TCS8|PNPT1_HUMAN	PNPT1_HUMAN	1	0.931873	0.9013	0.765259	0.708414	0.501011	0.256532	0.0440471	0.0176656	PTRE CCND1 + doxycycline
FVGPGGYNLK_eSmall_c3_oxi0_nterm0_sp|Q8TCS8|PNPT1_HUMAN	PNPT1_HUMAN	1	1.10409	1.01942	0.891281	0.760873	0.501456	0.387547	0	0.195436	PTRE CCND1 + doxycycline
FVGQDVEGER_eSmall_c2_oxi0_nterm0_sp|P17812|PYRG1_HUMAN	PYRG1_HUMAN	1	1.14299	0.953283	0.91381	1.00473	0.596269	0.42717	0.127826	0.0841859	PTRE CCND1 + doxycycline
FVGQDVEGER_eSmall_c2_oxi0_nterm0_sp|P17812|PYRG1_HUMAN	PYRG1_HUMAN	1	1.03396	0.745854	0.825191	0.799504	0.428717	0.278035	0	0	PTRE CCND1 + doxycycline
FVGQSGQEDK_eSmall_c2_oxi0_nterm0_sp|Q8TDD1|DDX54_HUMAN	DDX54_HUMAN	1	0.907801	0.856888	0.68723	0.554131	0.298508	0.0778338	0.0216632	0	PTRE CCND1 + doxycycline
FVHLLDQSDQDFQEELDLMK_eSmall_c3_oxi0_nterm0_sp|P46940|IQGA1_HUMAN	IQGA1_HUMAN	1	1.00146	0.94465	0.823966	0.733447	0.494317	0.205878	0.0418411	0.0306641	PTRE CCND1 + doxycycline
FVHLLDQSDQDFQEELDLMK_eSmall_c3_oxi0_nterm0_sp|P46940|IQGA1_HUMAN	IQGA1_HUMAN	1	1.00804	0.763231	0.762399	0.586763	0.35413	0.232932	0.0492509	0.0416909	PTRE CCND1 + doxycycline
FVIATSTK_eSmall_c2_oxi0_nterm0_sp|Q02878|RL6_HUMAN	RL6_HUMAN	1	1.06236	0.979068	0.907229	0.712969	0.51212	0.27611	0.0527891	0.0179326	PTRE CCND1 + doxycycline
FVIATSTK_eSmall_c2_oxi0_nterm0_sp|Q02878|RL6_HUMAN	RL6_HUMAN	1	1.00292	0.962707	0.948837	0.759978	0.545538	0.277436	0.0651247	0.0356435	PTRE CCND1 + doxycycline
FVIATSTK_eSmall_c2_oxi0_nterm0_sp|Q02878|RL6_HUMAN	RL6_HUMAN	1	0.977196	0.884183	0.881131	0.668521	0.508654	0.220489	0.0452976	0.0166403	PTRE CCND1 + doxycycline
FVINYDYPNSSEDYIHR_eSmall_c3_oxi0_nterm0_sp|P17844|DDX5_HUMAN	DDX5_HUMAN	1	1.36772	1.15113	1.16214	0.880197	0.411445	0.112626	0.0791821	0.0506266	PTRE CCND1 + doxycycline
FVIQGAGAK_eSmall_c2_oxi0_nterm0_sp|Q92616|GCN1_HUMAN	GCN1_HUMAN	1	1.01244	0.953826	0.841539	0.78085	0.494401	0.300806	0.0599161	0.0273068	PTRE CCND1 + doxycycline
FVLCPECENPETDLHVNPK_eSmall_c3_oxi0_nterm0_sp|P55010|IF5_HUMAN	IF5_HUMAN	1	1.10385	0.840294	0.759905	0.731226	0.507896	0.201416	0	0.0432107	PTRE CCND1 + doxycycline
FVLINWTGEGVNDVR_eSmall_c2_oxi0_nterm0_sp|Q9UJU6|DBNL_HUMAN	DBNL_HUMAN	1	0.936306	0.795654	0.722205	0.6416	0.46613	0.207941	0.0507238	0	PTRE CCND1 + doxycycline
FVLSSGK_eSmall_c2_oxi0_nterm0_sp|P27797|CALR_HUMAN	CALR_HUMAN	1	1.02876	0.934454	0.866612	0.72563	0.448737	0.258715	0.0539682	0.035035	PTRE CCND1 + doxycycline
FVLSSGK_eSmall_c2_oxi0_nterm0_sp|P27797|CALR_HUMAN	CALR_HUMAN	1	1.05913	1.02799	1.04917	0.893446	0.566525	0.396789	0.160556	0.16334	PTRE CCND1 + doxycycline
FVLSSGK_eSmall_c2_oxi0_nterm0_sp|P27797|CALR_HUMAN	CALR_HUMAN	1	1.06803	1.01802	0.907676	0.832522	0.529189	0.289195	0.109769	0.152116	PTRE CCND1 + doxycycline
FVMQEEFSR_eSmall_c2_oxi0_nterm0_sp|P30101|PDIA3_HUMAN	PDIA3_HUMAN	1	0.983025	0.907709	0.8778	0.839487	0.512108	0.292338	0.0327561	0.0217782	PTRE CCND1 + doxycycline
FVNLGIEPPK_eSmall_c2_oxi0_nterm0_sp|P35998|PRS7_HUMAN	PRS7_HUMAN	1	0.902913	0.93167	0.79458	0.669668	0.615762	0.332719	0.223796	0.182258	PTRE CCND1 + doxycycline
FVNWQVDGEYR_eSmall_c2_oxi0_nterm0_sp|O96008|TOM40_HUMAN	TOM40_HUMAN	1	0.989022	1.07121	0.971754	0.734303	0.649802	0.373967	0.0874156	0.0592992	PTRE CCND1 + doxycycline
FVPQEMGPHTVAVK_eSmall_c3_oxi0_nterm0_sp|Q14315|FLNC_HUMAN	FLNC_HUMAN	1	0.990318	0.939488	0.884496	0.667219	0.467151	0.253949	0.0439089	0.0068695	PTRE CCND1 + doxycycline
FVPQEMGVHTVSVK_eSmall_c3_oxi1_nterm0_sp|O75369|FLNB_HUMAN	FLNB_HUMAN	1	1.2432	1.20708	1.02353	1.00525	0.771831	0.421328	0.29833	0.285484	PTRE CCND1 + doxycycline
FVQAVIPTIEYDYTR_eSmall_c3_oxi0_nterm0_sp|Q9NT62|ATG3_HUMAN	ATG3_HUMAN	1	0.919874	1.02602	0.85811	0.691616	0.45761	0.183572	0.0382173	0	PTRE CCND1 + doxycycline
FVQCPDGELQK_eSmall_c2_oxi0_nterm0_sp|Q9Y230|RUVB2_HUMAN	RUVB2_HUMAN	1	0.900978	0.739551	0.741379	0.72695	0.537705	0.212106	0.0640423	0.0321346	PTRE CCND1 + doxycycline
FVQCPDGELQK_eSmall_c2_oxi0_nterm0_sp|Q9Y230|RUVB2_HUMAN	RUVB2_HUMAN	1	0.975105	0.901849	0.850719	0.816983	0.56361	0.267648	0.0632152	0.0253917	PTRE CCND1 + doxycycline
FVSELWK_eSmall_c2_oxi0_nterm0_sp|P35579|MYH9_HUMAN	MYH9_HUMAN	1	0.886854	0.765281	0.7656	0.687654	0.428019	0.263506	0.0971394	0.0608427	PTRE CCND1 + doxycycline
FVSELWK_eSmall_c2_oxi0_nterm0_sp|P35579|MYH9_HUMAN	MYH9_HUMAN	1	0.824359	0.785602	0.766439	0.616248	0.407825	0.208083	0.0678632	0.0501157	PTRE CCND1 + doxycycline
FVSELWK_eSmall_c2_oxi0_nterm0_sp|P35579|MYH9_HUMAN	MYH9_HUMAN	1	0.847642	0.73004	0.737795	0.57242	0.352287	0.199157	0.0331269	0.0152582	PTRE CCND1 + doxycycline
FVSFLGR_eSmall_c2_oxi0_nterm0_sp|P52292|IMA1_HUMAN	IMA1_HUMAN	1	0.988234	0.767714	0.62446	0.405728	0.3682	0.327941	0.175662	0.275128	PTRE CCND1 + doxycycline
FVSFLGR_eSmall_c2_oxi0_nterm0_sp|P52292|IMA1_HUMAN	IMA1_HUMAN	1	0.835758	0.732427	0.569129	0.330501	0.113722	0.0436516	0	0	PTRE CCND1 + doxycycline
FVSISDLLVPK_eSmall_c2_oxi0_nterm0_sp|P50395|GDIB_HUMAN	GDIB_HUMAN	1	0.953405	0.882095	0.81523	0.696676	0.473924	0.256138	0.067933	0.034423	PTRE CCND1 + doxycycline
FVSISDLLVPK_eSmall_c3_oxi0_nterm0_sp|P50395|GDIB_HUMAN	GDIB_HUMAN	1	1.03386	0.817639	0.960693	0.739795	0.525326	0.350439	0.0489355	0	PTRE CCND1 + doxycycline
FVSISDLLVPK_eSmall_c2_oxi0_nterm0_sp|P50395|GDIB_HUMAN	GDIB_HUMAN	1	0.958115	0.945008	0.876233	0.772207	0.546588	0.290504	0.0578122	0.0275081	PTRE CCND1 + doxycycline
FVSISDLLVPK_eSmall_c3_oxi0_nterm0_sp|P50395|GDIB_HUMAN	GDIB_HUMAN	1	0.976035	0.981281	0.858375	0.761884	0.521941	0.372046	0.0380219	0	PTRE CCND1 + doxycycline
FVSISDLLVPK_eSmall_c2_oxi0_nterm0_sp|P50395|GDIB_HUMAN	GDIB_HUMAN	1	1.00154	0.918672	0.857571	0.737673	0.440549	0.235403	0.0328078	0.00886458	PTRE CCND1 + doxycycline
FVTISGQK_eSmall_c2_oxi0_nterm0_sp|Q9UPN3|MACF1_HUMAN	MACF1_HUMAN	1	1.08042	0.772643	0.859916	0.663212	0.342578	0.179635	0.0295169	0.0217674	PTRE CCND1 + doxycycline
FVTSNTQELGK_eSmall_c2_oxi0_nterm0_sp|Q9BXP5|SRRT_HUMAN	SRRT_HUMAN	1	0.955267	0.931307	0.826352	0.636323	0.39451	0.208839	0.015169	0.0158939	PTRE CCND1 + doxycycline
FVTVQTISGTGALR_eSmall_c2_oxi0_nterm0_sp|P00505|AATM_HUMAN	AATM_HUMAN	1	0.923443	0.996488	0.88314	0.773525	0.437524	0.339081	0.110601	0.110659	PTRE CCND1 + doxycycline
FVVDLSDQVAPTDIEEGMR_eSmall_c3_oxi0_nterm0_sp|P35998|PRS7_HUMAN	PRS7_HUMAN	1	0.995727	0.916559	0.848817	0.739796	0.452162	0.238974	0.0610963	0.0118163	PTRE CCND1 + doxycycline
FVVDVDK_eSmall_c2_oxi0_nterm0_sp|P62195|PRS8_HUMAN	PRS8_HUMAN	1	0.920115	0.951337	0.835749	0.702456	0.408464	0.261683	0.0493523	0.0147095	PTRE CCND1 + doxycycline
FVVQNVSAQK_eSmall_c2_oxi0_nterm0_sp|Q92598|HS105_HUMAN	HS105_HUMAN	1	0.886201	0.842703	0.783285	0.589154	0.354658	0.193822	0.0166089	0.00313785	PTRE CCND1 + doxycycline
FVVTAPPAR_eSmall_c2_oxi0_nterm0_sp|Q9UFW8|CGBP1_HUMAN	CGBP1_HUMAN	1	0.824018	0.769091	0.614256	0.608284	0.280915	0.123867	0	0.0394245	PTRE CCND1 + doxycycline
FWAQTNTNDTCPFCPTLK_eSmall_c3_oxi0_nterm0_sp|Q8ND24|RN214_HUMAN	RN214_HUMAN	1	0.927059	0.929115	0.83606	0.72688	0.592547	0.27732	0.321175	0.237835	PTRE CCND1 + doxycycline
FWAYEQYK_eSmall_c2_oxi0_nterm0_sp|Q6NUK1|SCMC1_HUMAN	SCMC1_HUMAN	1	0.878746	0.903374	0.753397	0.603699	0.45623	0.29186	0.0633963	0.0275348	PTRE CCND1 + doxycycline
FWESPETVSQLDSVR_eSmall_c2_oxi0_nterm0_sp|Q92922|SMRC1_HUMAN	SMRC1_HUMAN	1	0.953881	0.957007	0.849563	0.646386	0.382722	0.217179	0.0352936	0	PTRE CCND1 + doxycycline
FWEVISDEHGIDPTGTYHGDSDLQLDR_eSmall_c4_oxi0_nterm0_sp|P07437|TBB5_HUMAN	TBB5_HUMAN	1	1.09325	1.02549	0.956815	0.962525	0.84524	0.265411	0.128646	0.0702492	PTRE CCND1 + doxycycline
FWITNGPDADVLIVYAK_eSmall_c3_oxi0_nterm0_sp|P26440|IVD_HUMAN	IVD_HUMAN	1	0.985179	0.858764	1.02286	0.799499	0.628313	0.531769	0.253536	0.233254	PTRE CCND1 + doxycycline
FWYFVSQLK_eSmall_c2_oxi0_nterm0_sp|Q02543|RL18A_HUMAN	RL18A_HUMAN	1	0.787604	0.695244	0.732471	0.457845	0.352272	0.246778	0.0517376	0.0232255	PTRE CCND1 + doxycycline
FYALSASFEPFSNK_eSmall_c2_oxi0_nterm0_sp|P27797|CALR_HUMAN	CALR_HUMAN	1	1.01271	0.99742	0.973391	0.759532	0.484925	0.27381	0.0876729	0.0213273	PTRE CCND1 + doxycycline
FYALSASFEPFSNK_eSmall_c3_oxi0_nterm0_sp|P27797|CALR_HUMAN	CALR_HUMAN	1	1.03513	0.975521	0.933677	0.79221	0.495614	0.262806	0.0499691	0.0176353	PTRE CCND1 + doxycycline
FYALSASFEPFSNK_eSmall_c2_oxi0_nterm0_sp|P27797|CALR_HUMAN	CALR_HUMAN	1	1.00807	0.949413	0.930565	0.7799	0.475334	0.261401	0.0436143	0.0189607	PTRE CCND1 + doxycycline
FYALSASFEPFSNK_eSmall_c3_oxi0_nterm0_sp|P27797|CALR_HUMAN	CALR_HUMAN	1	0.974708	0.964956	0.877104	0.724692	0.434907	0.264565	0.0196338	0	PTRE CCND1 + doxycycline
FYALSASFEPFSNK_eSmall_c2_oxi0_nterm0_sp|P27797|CALR_HUMAN	CALR_HUMAN	1	1.02795	1.01851	0.906872	0.710028	0.447207	0.268776	0.045671	0.013291	PTRE CCND1 + doxycycline
FYDANYDGK_eSmall_c2_oxi0_nterm0_sp|Q15555|MARE2_HUMAN	MARE2_HUMAN	1	0.969891	1.07343	0.771754	0.689446	0.164352	0	0	0	PTRE CCND1 + doxycycline
FYDNNTGK_eSmall_c2_oxi0_nterm0_sp|O43815|STRN_HUMAN	STRN_HUMAN	1	0.966441	0.895658	0.851703	0.694095	0.440828	0.197053	0.0481845	0.0423777	PTRE CCND1 + doxycycline
FYEAFSK_eSmall_c2_oxi0_nterm0_sp|P08238|HS90B_HUMAN	HS90B_HUMAN	1	1.03108	0.982401	0.878045	0.76674	0.518513	0.282268	0.0496091	0.0124401	PTRE CCND1 + doxycycline
FYEAFSK_eSmall_c2_oxi0_nterm0_sp|P08238|HS90B_HUMAN	HS90B_HUMAN	1	0.937689	0.870661	0.792523	0.634063	0.419296	0.243696	0.038957	0.0190277	PTRE CCND1 + doxycycline
FYEAFSK_eSmall_c2_oxi0_nterm0_sp|P08238|HS90B_HUMAN	HS90B_HUMAN	1	0.906497	0.92603	0.837169	0.59964	0.424847	0.228262	0.0474644	0.0136651	PTRE CCND1 + doxycycline
FYEAFSK_eSmall_c2_oxi0_nterm0_sp|P08238|HS90B_HUMAN	HS90B_HUMAN	1	0.960007	0.972475	0.868161	0.645448	0.390094	0.248077	0.0236428	0.0177627	PTRE CCND1 + doxycycline
FYEDDENGWQAFGDFSPTDVHK_eSmall_c3_oxi0_nterm0_sp|Q00653|NFKB2_HUMAN	NFKB2_HUMAN	1	1.19746	1.04952	1.0258	0.790297	0.477012	0.212184	0.0182552	0.0152231	PTRE CCND1 + doxycycline
FYEEVHDLER_eSmall_c3_oxi0_nterm0_sp|P55209|NP1L1_HUMAN	NP1L1_HUMAN	1	0.948889	0.920958	0.897355	0.698084	0.531943	0.227942	0.0369622	0.00652564	PTRE CCND1 + doxycycline
FYEEVHDLER_eSmall_c3_oxi0_nterm0_sp|P55209|NP1L1_HUMAN	NP1L1_HUMAN	1	0.968017	0.862227	0.832363	0.672915	0.454704	0.214855	0.0330554	0.0123408	PTRE CCND1 + doxycycline
FYEEVHDLER_eSmall_c3_oxi0_nterm0_sp|P55209|NP1L1_HUMAN	NP1L1_HUMAN	1	0.935651	0.908948	0.889597	0.724378	0.494876	0.240938	0.0422784	0.0105528	PTRE CCND1 + doxycycline
FYEGTFNWESVK_eSmall_c2_oxi0_nterm0_sp|Q8N392|RHG18_HUMAN	RHG18_HUMAN	1	1.09693	1.02248	0.851868	0.653491	0.417422	0.212633	0.0504592	0	PTRE CCND1 + doxycycline
FYEQFSK_eSmall_c2_oxi0_nterm0_sp|P07900|HS90A_HUMAN	HS90A_HUMAN	1	0.978657	0.961456	0.900754	0.696388	0.41098	0.227314	0.049393	0	PTRE CCND1 + doxycycline
FYEQFSK_eSmall_c2_oxi0_nterm0_sp|P07900|HS90A_HUMAN	HS90A_HUMAN	1	0.89653	0.956244	0.932927	0.800802	0.432833	0.286162	0.0674418	0.0280498	PTRE CCND1 + doxycycline
FYEQFSK_eSmall_c2_oxi0_nterm0_sp|P07900|HS90A_HUMAN	HS90A_HUMAN	1	0.859033	0.891391	0.815	0.609823	0.368414	0.23644	0.0197399	0.00879475	PTRE CCND1 + doxycycline
FYEQFSK_eSmall_c2_oxi0_nterm0_sp|P07900|HS90A_HUMAN	HS90A_HUMAN	1	1.02973	0.937991	0.884398	0.773974	0.542142	0.324361	0.125366	0.0745118	PTRE CCND1 + doxycycline
FYEQMNGPVAGASR_eSmall_c2_oxi0_nterm0_sp|P29692|EF1D_HUMAN	EF1D_HUMAN	1	1.02817	0.995313	0.909128	0.766568	0.420795	0.232827	0.0551834	0.0175639	PTRE CCND1 + doxycycline
FYEQMNGPVAGASR_eSmall_c2_oxi0_nterm0_sp|P29692|EF1D_HUMAN	EF1D_HUMAN	1	0.882534	0.925163	0.921374	0.729365	0.494406	0.235056	0.060262	0.0150389	PTRE CCND1 + doxycycline
FYEQMNGPVAGASR_eSmall_c3_oxi0_nterm0_sp|P29692|EF1D_HUMAN	EF1D_HUMAN	1	1.05763	0.972832	1.01021	0.930382	0.649187	0.472779	0.225238	0.27414	PTRE CCND1 + doxycycline
FYEQMNGPVAGASR_eSmall_c2_oxi0_nterm0_sp|P29692|EF1D_HUMAN	EF1D_HUMAN	1	0.965526	0.958547	0.934048	0.751992	0.54202	0.241932	0.0298859	0	PTRE CCND1 + doxycycline
FYEQMNGPVAGASR_eSmall_c3_oxi0_nterm0_sp|P29692|EF1D_HUMAN	EF1D_HUMAN	1	0.980239	0.986463	0.868096	0.702633	0.450584	0.24366	0.0516561	0.0222125	PTRE CCND1 + doxycycline
FYFENLLSK_eSmall_c2_oxi0_nterm0_sp|Q13555|KCC2G_HUMAN	KCC2G_HUMAN	1	0.851449	0.789474	0.9299	0.636535	0.543464	0.251097	0.0476357	0.050214	PTRE CCND1 + doxycycline
FYFHDGVR_eSmall_c3_oxi0_nterm0_sp|O00410|IPO5_HUMAN	IPO5_HUMAN	1	0.876152	1.13705	0.797942	0.718545	0.406283	0.377442	0.0491088	0.0350637	PTRE CCND1 + doxycycline
FYFHDGVR_eSmall_c3_oxi0_nterm0_sp|O00410|IPO5_HUMAN	IPO5_HUMAN	1	0.930022	0.926683	0.832181	0.68895	0.398414	0.240644	0.0177234	0.011862	PTRE CCND1 + doxycycline
FYFHLGDAMQR_eSmall_c3_oxi0_nterm0_sp|Q12797|ASPH_HUMAN	ASPH_HUMAN	1	1.03105	0.99461	0.904658	0.703079	0.449723	0.28169	0.13276	0.0904897	PTRE CCND1 + doxycycline
FYGDEEK_eSmall_c2_oxi0_nterm0_sp|P27797|CALR_HUMAN	CALR_HUMAN	1	0.964944	0.963257	0.980768	0.798874	0.590642	0.352329	0.0916313	0.0631021	PTRE CCND1 + doxycycline
FYGDEEKDK_eSmall_c3_oxi0_nterm0_sp|P27797|CALR_HUMAN	CALR_HUMAN	1	1.03558	0.973867	0.903571	0.870745	0.487974	0.2851	0.0443542	0.0105961	PTRE CCND1 + doxycycline
FYGDEEKDK_eSmall_c3_oxi0_nterm0_sp|P27797|CALR_HUMAN	CALR_HUMAN	1	0.968758	0.918105	0.941668	0.79253	0.525312	0.248742	0.0517017	0	PTRE CCND1 + doxycycline
FYGDEEKDK_eSmall_c2_oxi0_nterm0_sp|P27797|CALR_HUMAN	CALR_HUMAN	1	0.791882	0.847501	0.777134	0.720398	0.484373	0.259833	0.0242546	0	PTRE CCND1 + doxycycline
FYGDEEKDK_eSmall_c3_oxi0_nterm0_sp|P27797|CALR_HUMAN	CALR_HUMAN	1	1.01916	0.881309	0.898376	0.748349	0.441963	0.308025	0.0270733	0	PTRE CCND1 + doxycycline
FYGLQVTGK_eSmall_c2_oxi0_nterm0_sp|P50281|MMP14_HUMAN	MMP14_HUMAN	1	0.734748	0.587033	0.292702	0.147401	0.0944567	0.115412	0.0938265	0.0937793	PTRE CCND1 + doxycycline
FYGPEGPYGVFAGR_eSmall_c2_oxi0_nterm0_sp|O00264|PGRC1_HUMAN	PGRC1_HUMAN	1	1.0159	0.840514	1.02925	0.876729	0.533049	0.360455	0.049283	0.0530264	PTRE CCND1 + doxycycline
FYGPQGTPYEGGVWK_eSmall_c3_oxi0_nterm0_sp|P62256|UBE2H_HUMAN	UBE2H_HUMAN	1	0.99673	0.869937	0.737849	0.688176	0.38562	0.216051	0.142567	0.112889	PTRE CCND1 + doxycycline
FYHDWNDK_eSmall_c3_oxi0_nterm0_sp|Q9NTK5|OLA1_HUMAN	OLA1_HUMAN	1	0.911157	0.896398	0.899487	0.776308	0.52361	0.283825	0.0407882	0.0264322	PTRE CCND1 + doxycycline
FYIDPYK_eSmall_c2_oxi0_nterm0_sp|Q9NY12|GAR1_HUMAN	GAR1_HUMAN	1	0.885241	0.841506	0.669932	0.578006	0.417462	0.189908	0.0384886	0.00977676	PTRE CCND1 + doxycycline
FYNNVQGLVPK_eSmall_c2_oxi0_nterm0_sp|Q14690|RRP5_HUMAN	RRP5_HUMAN	1	0.891913	0.74959	0.617821	0.51101	0.333119	0.178209	0.0497532	0	PTRE CCND1 + doxycycline
FYPAEWQDFLDSLQK_eSmall_c3_oxi0_nterm0_sp|Q9Y3C1|NOP16_HUMAN	NOP16_HUMAN	1	0.889609	0.819144	0.647935	0.634437	0.465185	0.185233	0.0558256	0	PTRE CCND1 + doxycycline
FYPEDVAEELIQDITQK_eSmall_c3_oxi0_nterm0_sp|P15311|EZRI_HUMAN	EZRI_HUMAN	1	0.998239	0.87313	0.863275	0.672064	0.407618	0.218572	0.0470478	0.0160845	PTRE CCND1 + doxycycline
FYPEDVAEELIQDITQK_eSmall_c3_oxi0_nterm0_sp|P15311|EZRI_HUMAN	EZRI_HUMAN	1	0.869625	0.835203	0.829503	0.712263	0.421548	0.237905	0.0554725	0.0192187	PTRE CCND1 + doxycycline
FYPEDVSEELIQDITQR_eSmall_c3_oxi0_nterm0_sp|P26038|MOES_HUMAN	MOES_HUMAN	1	0.890973	0.8893	0.830587	0.646646	0.380391	0.240953	0.050024	0.0143241	PTRE CCND1 + doxycycline
FYPEDVSEELIQDITQR_eSmall_c2_oxi0_nterm0_sp|P26038|MOES_HUMAN	MOES_HUMAN	1	0.948834	0.943185	0.873458	0.719663	0.431719	0.23851	0.0485254	0.0113862	PTRE CCND1 + doxycycline
FYPEDVSEELIQDITQR_eSmall_c3_oxi0_nterm0_sp|P26038|MOES_HUMAN	MOES_HUMAN	1	0.929457	0.910749	0.852037	0.678878	0.457717	0.269113	0.032335	0	PTRE CCND1 + doxycycline
FYPEDVSEELIQDITQR_eSmall_c2_oxi0_nterm0_sp|P26038|MOES_HUMAN	MOES_HUMAN	1	1.0177	0.922698	0.921612	0.817533	0.54164	0.261176	0.0203991	0.0109586	PTRE CCND1 + doxycycline
FYPEDVSEELIQDITQR_eSmall_c3_oxi0_nterm0_sp|P26038|MOES_HUMAN	MOES_HUMAN	1	1.23451	1.15381	1.16088	0.84433	0.683863	0.263053	0	0	PTRE CCND1 + doxycycline
FYPEDVSEELIQDITQR_eSmall_c2_oxi0_nterm0_sp|P26038|MOES_HUMAN	MOES_HUMAN	1	0.996335	0.979647	0.870318	0.600523	0.305553	0.236675	0	0	PTRE CCND1 + doxycycline
FYPEDVSEELIQDITQR_eSmall_c3_oxi0_nterm0_sp|P26038|MOES_HUMAN	MOES_HUMAN	1	1.1896	1.20322	1.09572	0.827728	0.768275	0.200157	0	0	PTRE CCND1 + doxycycline
FYPEDVSEELIQDITQR_eSmall_c3_oxi0_nterm0_sp|P26038|MOES_HUMAN	MOES_HUMAN	1	1.16803	1.14589	1.01014	0.817674	0.54607	0.344897	0.0906592	0	PTRE CCND1 + doxycycline
FYPEDVSEELIQDITQR_eSmall_c3_oxi0_nterm0_sp|P26038|MOES_HUMAN	MOES_HUMAN	1	0.868226	0.871938	0.81118	0.740372	0.469178	0.309888	0.0649514	0	PTRE CCND1 + doxycycline
FYPWTIDNK_eSmall_c2_oxi0_nterm0_sp|Q6PD74|AAGAB_HUMAN	AAGAB_HUMAN	1	0.957172	0.830961	0.872168	0.648868	0.262393	0.056378	0.0678204	0.049894	PTRE CCND1 + doxycycline
FYQAEMEELDFISAVEK_eSmall_c3_oxi0_nterm0_sp|P35237|SPB6_HUMAN	SPB6_HUMAN	1	0.739081	0.840161	0.736232	0.507227	0.390214	0.154139	0.0350162	0	PTRE CCND1 + doxycycline
FYQNNKDFIDSLGLLHEQNMAK_eSmall_c4_oxi0_nterm0_sp|Q7L2H7|EIF3M_HUMAN	EIF3M_HUMAN	1	1.25628	1.20952	1.33811	0.947774	0.593417	0.237506	0.0271259	0.0248864	PTRE CCND1 + doxycycline
FYQQVTK_eSmall_c2_oxi0_nterm0_sp|O15027|SC16A_HUMAN	SC16A_HUMAN	1	1.04555	0.925143	0.834725	0.651292	0.358262	0.184016	0	0	PTRE CCND1 + doxycycline
FYSLPQSPQQFK_eSmall_c3_oxi0_nterm0_sp|Q6PI48|SYDM_HUMAN	SYDM_HUMAN	1	0.956227	0.947428	0.85709	0.681456	0.414969	0.238165	0.0768828	0.0491517	PTRE CCND1 + doxycycline
FYSLWDTGYAK_eSmall_c2_oxi0_nterm0_sp|Q8TCJ2|STT3B_HUMAN	STT3B_HUMAN	1	0.879784	0.952491	0.814737	0.594102	0.387071	0.279697	0.119628	0.0345899	PTRE CCND1 + doxycycline
FYTEDSPGLK_eSmall_c2_oxi0_nterm0_sp|P60468|SC61B_HUMAN	SC61B_HUMAN	1	0.990281	0.905344	0.816412	0.709418	0.450556	0.28242	0.23025	0.206516	PTRE CCND1 + doxycycline
FYTEDSPGLK_eSmall_c2_oxi0_nterm0_sp|P60468|SC61B_HUMAN	SC61B_HUMAN	1	0.905685	0.844748	0.703666	0.592771	0.306184	0.119752	0.0258413	0.0198906	PTRE CCND1 + doxycycline
FYTLIPHDFGMK_eSmall_c3_oxi0_nterm0_sp|P09874|PARP1_HUMAN	PARP1_HUMAN	1	0.861966	1.00492	0.950857	0.675625	0.485503	0.287995	0.141386	0.10076	PTRE CCND1 + doxycycline
FYVHNDIFR_eSmall_c3_oxi0_nterm0_sp|Q13283|G3BP1_HUMAN	G3BP1_HUMAN	1	0.937184	0.871552	0.842834	0.704995	0.393757	0.198586	0.0284167	0.0146748	PTRE CCND1 + doxycycline
FYVHNDIFR_eSmall_c3_oxi0_nterm0_sp|Q13283|G3BP1_HUMAN	G3BP1_HUMAN	1	0.760644	0.846187	0.731261	0.709618	0.499568	0.233947	0.0266347	0	PTRE CCND1 + doxycycline
FYVHNDIFR_eSmall_c3_oxi0_nterm0_sp|Q13283|G3BP1_HUMAN	G3BP1_HUMAN	1	1.01148	0.985304	0.926814	0.647042	0.378175	0.200931	0.040263	0.0279278	PTRE CCND1 + doxycycline
FYVHNDMFR_eSmall_c3_oxi0_nterm0_sp|Q9UN86|G3BP2_HUMAN	G3BP2_HUMAN	1	0.96032	0.915955	0.81849	0.604232	0.324213	0.175238	0.0582928	0.0341697	PTRE CCND1 + doxycycline
FYVPPTQEDGVDPVEAFAQNVLSK_eSmall_c3_oxi0_nterm0_sp|Q08945|SSRP1_HUMAN	SSRP1_HUMAN	1	0.955307	0.786793	0.853352	0.751946	0.531813	0.13999	0.0577032	0.0116982	PTRE CCND1 + doxycycline
FYVPPTQEDGVDPVEAFAQNVLSK_eSmall_c3_oxi0_nterm0_sp|Q08945|SSRP1_HUMAN	SSRP1_HUMAN	1	0.917085	0.854803	0.866262	0.764346	0.528457	0.169804	0.0537091	0.0178523	PTRE CCND1 + doxycycline
FYVPPTQEDGVDPVEAFAQNVLSK_eSmall_c3_oxi0_nterm0_sp|Q08945|SSRP1_HUMAN	SSRP1_HUMAN	1	0.897536	0.941	0.917438	0.857107	0.671482	0.390169	0.219497	0.258263	PTRE CCND1 + doxycycline
FYVPPTQEDGVDPVEAFAQNVLSK_eSmall_c3_oxi0_nterm0_sp|Q08945|SSRP1_HUMAN	SSRP1_HUMAN	1	0.917458	0.831029	0.852126	0.729946	0.483328	0.150744	0.044327	0.0192657	PTRE CCND1 + doxycycline
FYVPPTQEDGVDPVEAFAQNVLSK_eSmall_c3_oxi0_nterm0_sp|Q08945|SSRP1_HUMAN	SSRP1_HUMAN	1	0.936388	0.86746	0.877893	0.748288	0.516686	0.167227	0.0783862	0.00730755	PTRE CCND1 + doxycycline
GAAAAATGQPGTAPAGTPGAPPLAGMAIVK_eSmall_c3_oxi0_nterm0_sp|Q13263|TIF1B_HUMAN	TIF1B_HUMAN	1	1.03463	0.755889	0.954437	0.593816	0.298987	0.204395	0	0.0702931	PTRE CCND1 + doxycycline
GAAIPAK_eSmall_c2_oxi0_nterm0_sp|P19338|NUCL_HUMAN	NUCL_HUMAN	1	0.88102	0.897453	0.778372	0.731084	0.503773	0.240171	0.0913772	0.0720528	PTRE CCND1 + doxycycline
GAAIPAK_eSmall_c2_oxi0_nterm0_sp|P19338|NUCL_HUMAN	NUCL_HUMAN	1	0.957927	0.897608	0.779856	0.757179	0.524782	0.270588	0.0267027	0.0131168	PTRE CCND1 + doxycycline
GAAMVTAVAYR_eSmall_c2_oxi0_nterm0_sp|P19367|HXK1_HUMAN	HXK1_HUMAN	1	0.903871	0.86834	0.843929	0.699268	0.469172	0.238546	0.0356006	0.0855779	PTRE CCND1 + doxycycline
GACAGSEDAVK_eSmall_c2_oxi0_nterm0_sp|Q13813|SPTN1_HUMAN	SPTN1_HUMAN	1	0.996725	0.789543	0.747891	0.666676	0.413877	0.218736	0	0	PTRE CCND1 + doxycycline
GACAGSEDAVK_eSmall_c2_oxi0_nterm0_sp|Q13813|SPTN1_HUMAN	SPTN1_HUMAN	1	0.824755	0.834905	0.598854	0.643272	0.361253	0.147037	0	0.0222375	PTRE CCND1 + doxycycline
GACAGSEDAVK_eSmall_c2_oxi0_nterm0_sp|Q13813|SPTN1_HUMAN	SPTN1_HUMAN	1	0.990499	0.941225	0.628059	0.83928	0.347619	0.115325	0	0	PTRE CCND1 + doxycycline
GADCCVLVFDVTAPNTFK_eSmall_c3_oxi0_nterm0_sp|P51149|RAB7A_HUMAN	RAB7A_HUMAN	1	0.981427	0.986496	1.01785	0.781421	0.49048	0.182627	0.0735422	0.0362397	PTRE CCND1 + doxycycline
GADDAMESSKPGPVQVVLVQK_eSmall_c3_oxi0_nterm0_sp|Q6DD88|ATLA3_HUMAN	ATLA3_HUMAN	1	1.12461	0.988614	1.00381	0.926353	0.624365	0.250743	0.0990992	0	PTRE CCND1 + doxycycline
GADFLVTEVENGGSLGSK_eSmall_c3_oxi0_nterm0_sp|P14618|KPYM_HUMAN	KPYM_HUMAN	1	1.07201	0.963546	0.996567	0.821741	0.492429	0.236713	0.0410009	0.0151349	PTRE CCND1 + doxycycline
GADFLVTEVENGGSLGSK_eSmall_c2_oxi0_nterm0_sp|P14618|KPYM_HUMAN	KPYM_HUMAN	1	0.995426	0.898387	0.924361	0.794475	0.480957	0.249327	0.0435599	0.0214253	PTRE CCND1 + doxycycline
GADFLVTEVENGGSLGSK_eSmall_c3_oxi0_nterm0_sp|P14618|KPYM_HUMAN	KPYM_HUMAN	1	1.02288	0.894702	0.870355	0.740157	0.449093	0.248322	0.042106	0.0142631	PTRE CCND1 + doxycycline
GADFLVTEVENGGSLGSK_eSmall_c2_oxi0_nterm0_sp|P14618|KPYM_HUMAN	KPYM_HUMAN	1	1.02972	0.887558	0.852263	0.73079	0.44938	0.239281	0.0403453	0.0133107	PTRE CCND1 + doxycycline
GADFLVTEVENGGSLGSK_eSmall_c3_oxi0_nterm0_sp|P14618|KPYM_HUMAN	KPYM_HUMAN	1	0.959916	0.932981	0.890286	0.72	0.497027	0.249328	0.0490633	0.00734748	PTRE CCND1 + doxycycline
GADFLVTEVENGGSLGSK_eSmall_c2_oxi0_nterm0_sp|P14618|KPYM_HUMAN	KPYM_HUMAN	1	0.945092	0.845379	0.859707	0.711825	0.45434	0.217219	0.0367612	0.0145557	PTRE CCND1 + doxycycline
GADFLVTEVENGGSLGSK_eSmall_c3_oxi0_nterm0_sp|P14618|KPYM_HUMAN	KPYM_HUMAN	1	0.962533	0.725814	0.930083	0.836295	0.561753	0.422628	0.257999	0.202697	PTRE CCND1 + doxycycline
GADFLVTEVENGGSLGSKK_eSmall_c3_oxi0_nterm0_sp|P14618|KPYM_HUMAN	KPYM_HUMAN	1	1.2966	1.05444	1.15922	1.06603	0.625879	0.278549	0.0683289	0.0751814	PTRE CCND1 + doxycycline
GADIMYTGTVDCWR_eSmall_c2_oxi0_nterm0_sp|P12236|ADT3_HUMAN	ADT3_HUMAN	1	1.12778	0.815541	0.905196	0.884719	0.553734	0.303083	0.0557322	0.0487081	PTRE CCND1 + doxycycline
GADIMYTGTVDCWR_eSmall_c2_oxi0_nterm0_sp|P12236|ADT3_HUMAN	ADT3_HUMAN	1	1.05791	0.939523	0.918191	0.795007	0.514608	0.222329	0.0523049	0.0226234	PTRE CCND1 + doxycycline
GADIMYTGTVDCWR_eSmall_c2_oxi0_nterm0_sp|P12236|ADT3_HUMAN	ADT3_HUMAN	1	1.0162	0.888607	0.921905	0.819713	0.517102	0.280995	0.0634345	0.03328	PTRE CCND1 + doxycycline
GADIMYTGTVDCWR_eSmall_c2_oxi0_nterm0_sp|P12236|ADT3_HUMAN	ADT3_HUMAN	1	0.960299	0.863888	0.915291	0.803144	0.52	0.259055	0.0526765	0.0188779	PTRE CCND1 + doxycycline
GADINYANVDGLTALHQACIDDNVDMVK_eSmall_c3_oxi0_nterm0_sp|O14974|MYPT1_HUMAN	MYPT1_HUMAN	1	1.12542	1.11455	1.09746	0.828225	0.420435	0.238002	0.0387886	0	PTRE CCND1 + doxycycline
GADKVNTFSALLLEPYKPPSAQ_eSmall_c3_oxi0_nterm0_sp|O43681|ASNA_HUMAN	ASNA_HUMAN	1	1.06786	0.971126	0.844715	0.882505	0.495112	0.225014	0.0265126	0.0232457	PTRE CCND1 + doxycycline
GAEAANVTGPGGVPVQGSK_eSmall_c3_oxi0_nterm0_sp|P67809|YBOX1_HUMAN	YBOX1_HUMAN	1	1.01475	0.921983	0.866731	0.736094	0.450738	0.197374	0.0481881	0.016611	PTRE CCND1 + doxycycline
GAEAANVTGPGGVPVQGSK_eSmall_c3_oxi0_nterm0_sp|P67809|YBOX1_HUMAN	YBOX1_HUMAN	1	1.0024	0.981541	0.932276	0.807214	0.487946	0.198972	0.0516659	0.0213678	PTRE CCND1 + doxycycline
GAEAANVTGPGGVPVQGSK_eSmall_c3_oxi0_nterm0_sp|P67809|YBOX1_HUMAN	YBOX1_HUMAN	1	0.924064	0.873618	0.799238	0.690805	0.391025	0.180074	0.0428144	0.0128107	PTRE CCND1 + doxycycline
GAEAANVTGPGGVPVQGSK_eSmall_c3_oxi0_nterm0_sp|P67809|YBOX1_HUMAN	YBOX1_HUMAN	1	0.935863	0.925322	0.799129	0.640658	0.403544	0.171159	0.0528385	0.0120557	PTRE CCND1 + doxycycline
GAEAANVTGPGGVPVQGSK_eSmall_c2_oxi0_nterm0_sp|P67809|YBOX1_HUMAN	YBOX1_HUMAN	1	0.964793	0.961587	0.856729	0.697095	0.449112	0.180622	0.0399442	0.00949815	PTRE CCND1 + doxycycline
GAEADQIIEYLK_eSmall_c2_oxi0_nterm0_sp|Q12904|AIMP1_HUMAN	AIMP1_HUMAN	1	0.789325	0.85126	0.691685	1.11288	0.462638	0.216812	0.140622	0	PTRE CCND1 + doxycycline
GAEADQIIEYLK_eSmall_c2_oxi0_nterm0_sp|Q12904|AIMP1_HUMAN	AIMP1_HUMAN	1	1.05164	0.918034	0.853041	0.729165	0.500772	0.241135	0.0478263	0.0141386	PTRE CCND1 + doxycycline
GAEADQIIEYLK_eSmall_c3_oxi0_nterm0_sp|Q12904|AIMP1_HUMAN	AIMP1_HUMAN	1	0.979144	0.989675	0.959424	0.879502	0.706281	0.273056	0.0595984	0	PTRE CCND1 + doxycycline
GAEEMETVIPVDVMR_eSmall_c2_oxi0_nterm0_sp|Q99497|PARK7_HUMAN	PARK7_HUMAN	1	1.03839	0.949266	0.847733	0.765446	0.550979	0.302296	0.0658469	0.025719	PTRE CCND1 + doxycycline
GAEEMETVIPVDVMR_eSmall_c2_oxi0_nterm0_sp|Q99497|PARK7_HUMAN	PARK7_HUMAN	1	1.06007	0.925806	0.868216	0.806443	0.524692	0.288105	0.0627133	0.024909	PTRE CCND1 + doxycycline
GAEEMETVIPVDVMR_eSmall_c3_oxi0_nterm0_sp|Q99497|PARK7_HUMAN	PARK7_HUMAN	1	0.953116	0.838117	0.821162	0.747893	0.479231	0.222142	0.0502776	0	PTRE CCND1 + doxycycline
GAEIEYAMAYSK_eSmall_c2_oxi0_nterm0_sp|Q969H8|MYDGF_HUMAN	MYDGF_HUMAN	1	0.957593	1.01106	0.941077	0.887092	0.641283	0.35069	0.216445	0.146613	PTRE CCND1 + doxycycline
GAEIEYAMAYSK_eSmall_c3_oxi0_nterm0_sp|Q969H8|MYDGF_HUMAN	MYDGF_HUMAN	1	1.08378	0.878139	0.909923	0.859824	0.566202	0.238298	0.0569633	0.0330304	PTRE CCND1 + doxycycline
GAEILADTFK_eSmall_c2_oxi0_nterm0_sp|O94760|DDAH1_HUMAN	DDAH1_HUMAN	1	0.884616	0.841647	0.758617	0.638698	0.485583	0.198513	0.0623761	0.0386972	PTRE CCND1 + doxycycline
GAEILEVLHSLPAVR_eSmall_c3_oxi0_nterm0_sp|Q15008|PSMD6_HUMAN	PSMD6_HUMAN	1	0.793932	0.79395	0.82955	0.755642	0.467699	0.291216	0.0495456	0	PTRE CCND1 + doxycycline
GAENFDK_eSmall_c2_oxi0_nterm0_sp|P17252|KPCA_HUMAN	KPCA_HUMAN	1	0.880466	0.874841	0.737465	0.689974	0.458684	0.313244	0.0495734	0	PTRE CCND1 + doxycycline
GAEVNQVK_eSmall_c2_oxi0_nterm0_sp|O43795|MYO1B_HUMAN	MYO1B_HUMAN	1	0.91468	0.5673	0.476294	0.343521	0.158384	0	0	0	PTRE CCND1 + doxycycline
GAFCDLVWSDPEDVDTWAISPR_eSmall_c3_oxi0_nterm0_sp|O00743|PPP6_HUMAN	PPP6_HUMAN	1	1.25382	1.06219	1.09429	0.877252	0.600589	0.297528	0	0	PTRE CCND1 + doxycycline
GAFCNGQK_eSmall_c2_oxi0_nterm0_sp|P29218|IMPA1_HUMAN	IMPA1_HUMAN	1	1.04669	0.699223	0.798101	0.731578	0.328618	0.174848	0.070325	0	PTRE CCND1 + doxycycline
GAFSEEYK_eSmall_c2_oxi0_nterm0_sp|P09543|CN37_HUMAN	CN37_HUMAN	1	0.930527	1.11328	1.04213	0.814152	0.687233	0.304768	0.235693	0.217597	PTRE CCND1 + doxycycline
GAGGALLTPK_eSmall_c2_oxi0_nterm0_sp|Q8N1G0|ZN687_HUMAN	ZN687_HUMAN	1	0.842564	0.862375	0.854947	0.730488	0.528115	0.402846	0.186226	0.139743	PTRE CCND1 + doxycycline
GAGIGGLGITVEGPSESK_eSmall_c3_oxi0_nterm0_sp|O75369|FLNB_HUMAN	FLNB_HUMAN	1	0.959798	0.866769	0.880203	0.796769	0.473494	0.236504	0.0916501	0.0476663	PTRE CCND1 + doxycycline
GAGIGGLGITVEGPSESK_eSmall_c3_oxi0_nterm0_sp|O75369|FLNB_HUMAN	FLNB_HUMAN	1	0.992075	0.9248	0.869751	0.732799	0.45429	0.227082	0.0455808	0.0184872	PTRE CCND1 + doxycycline
GAGIGGLGITVEGPSESK_eSmall_c2_oxi0_nterm0_sp|O75369|FLNB_HUMAN	FLNB_HUMAN	1	1.05671	0.978268	0.827579	0.666612	0.436278	0.200734	0.0365839	0.0196088	PTRE CCND1 + doxycycline
GAGKPATGPTNSSSAK_eSmall_c3_oxi0_nterm0_sp|Q9BT25|HAUS8_HUMAN	HAUS8_HUMAN	1	0.93111	0.847354	0.697444	0.623944	0.248889	0.117138	0	0	PTRE CCND1 + doxycycline
GAGLGFSTAPNK_eSmall_c2_oxi0_nterm0_sp|Q1ED39|KNOP1_HUMAN	KNOP1_HUMAN	1	0.999555	0.873265	0.897124	0.746383	0.570746	0.366801	0.229939	0.314773	PTRE CCND1 + doxycycline
GAGMPGQHGQITQQELDTVVK_eSmall_c3_oxi0_nterm0_sp|P49257|LMAN1_HUMAN	LMAN1_HUMAN	1	1.27081	0.985693	0.869686	0.77761	0.456019	0.19619	0.0923883	0.0443637	PTRE CCND1 + doxycycline
GAGMPGQHGQITQQELDTVVK_eSmall_c3_oxi0_nterm0_sp|P49257|LMAN1_HUMAN	LMAN1_HUMAN	1	1.09059	0.889822	0.878936	0.697667	0.396701	0.113036	0.0367012	0.010038	PTRE CCND1 + doxycycline
GAGSAMSTDAYPK_eSmall_c2_oxi0_nterm0_sp|O95721|SNP29_HUMAN	SNP29_HUMAN	1	0.946012	0.960312	0.766479	0.638855	0.422183	0.136235	0.0361261	0.0199412	PTRE CCND1 + doxycycline
GAGSGELK_eSmall_c2_oxi0_nterm0_sp|P21333|FLNA_HUMAN	FLNA_HUMAN	1	1.09481	1.02436	1.10842	1.01661	1.1223	0.336604	0.390697	0.370072	PTRE CCND1 + doxycycline
GAGSGELK_eSmall_c2_oxi0_nterm0_sp|P21333|FLNA_HUMAN	FLNA_HUMAN	1	0.853483	0.768867	0.554712	0.569659	0.404973	0.133107	0	0	PTRE CCND1 + doxycycline
GAGSGELK_eSmall_c2_oxi0_nterm0_sp|P21333|FLNA_HUMAN	FLNA_HUMAN	1	0.842364	0.817536	0.676339	0.722304	0.612187	0.342284	0.408729	0.3957	PTRE CCND1 + doxycycline
GAGSIAGASASPK_eSmall_c2_oxi0_nterm0_sp|P15924|DESP_HUMAN	DESP_HUMAN	1	0.869028	0.670833	0.564233	0.393203	0.223476	0.0278505	0.0224703	0	PTRE CCND1 + doxycycline
GAGSYTIMVLFADQATPTSPIR_eSmall_c3_oxi0_nterm0_sp|P21333|FLNA_HUMAN	FLNA_HUMAN	1	1.21237	0.919983	0.851989	0.692247	0.433618	0.258474	0.0492327	0.0157689	PTRE CCND1 + doxycycline
GAGTDDHTLIR_eSmall_c3_oxi0_nterm0_sp|P08758|ANXA5_HUMAN	ANXA5_HUMAN	1	1.07599	0.893077	1.00072	0.779932	0.467576	0.24605	0.0341305	0.0182947	PTRE CCND1 + doxycycline
GAGTDDHTLIR_eSmall_c2_oxi0_nterm0_sp|P08758|ANXA5_HUMAN	ANXA5_HUMAN	1	1.04438	1.05395	1.0117	0.817376	0.630557	0.263624	0.046366	0.0291383	PTRE CCND1 + doxycycline
GAGTGGLGLAIEGPSEAK_eSmall_c3_oxi0_nterm0_sp|Q14315|FLNC_HUMAN	FLNC_HUMAN	1	0.999363	1.01606	0.910115	0.751519	0.56303	0.246403	0.0532006	0.0364604	PTRE CCND1 + doxycycline
GAGTGGLGLAIEGPSEAK_eSmall_c2_oxi0_nterm0_sp|Q14315|FLNC_HUMAN	FLNC_HUMAN	1	0.942737	0.919051	0.797166	0.777111	0.487651	0.23215	0.0526415	0.0135278	PTRE CCND1 + doxycycline
GAGTGGLGLAIEGPSEAK_eSmall_c3_oxi0_nterm0_sp|Q14315|FLNC_HUMAN	FLNC_HUMAN	1	1.00294	0.928035	0.853095	0.745328	0.498805	0.237845	0.0489633	0.0170727	PTRE CCND1 + doxycycline
GAGTGGLGLAIEGPSEAK_eSmall_c2_oxi0_nterm0_sp|Q14315|FLNC_HUMAN	FLNC_HUMAN	1	0.971417	0.886504	0.808741	0.717209	0.51945	0.235366	0.0359523	0.0066804	PTRE CCND1 + doxycycline
GAGTGGLGLAVEGPSEAK_eSmall_c2_oxi0_nterm0_sp|P21333|FLNA_HUMAN	FLNA_HUMAN	1	0.988994	0.860349	0.833892	0.750511	0.490139	0.213657	0.0301973	0.00580983	PTRE CCND1 + doxycycline
GAGTGGLGLAVEGPSEAK_eSmall_c2_oxi0_nterm0_sp|P21333|FLNA_HUMAN	FLNA_HUMAN	1	1.018	0.898136	0.810336	0.699354	0.413319	0.220517	0.0267534	0.014265	PTRE CCND1 + doxycycline
GAGTGGLGLAVEGPSEAK_eSmall_c3_oxi0_nterm0_sp|P21333|FLNA_HUMAN	FLNA_HUMAN	1	0.977763	0.87458	0.821193	0.760589	0.492004	0.230003	0.0315102	0.0191725	PTRE CCND1 + doxycycline
GAGTGGLGLAVEGPSEAK_eSmall_c2_oxi0_nterm0_sp|P21333|FLNA_HUMAN	FLNA_HUMAN	1	1.02337	0.942717	0.850681	0.80016	0.419843	0.230613	0.0438888	0.0237116	PTRE CCND1 + doxycycline
GAGTGGLGLTVEGPCEAK_eSmall_c3_oxi0_nterm0_sp|O75369|FLNB_HUMAN	FLNB_HUMAN	1	1.03877	1.07845	0.951223	0.830148	0.619261	0.275285	0.0809964	0.0262121	PTRE CCND1 + doxycycline
GAGTGGLGLTVEGPCEAK_eSmall_c2_oxi0_nterm0_sp|O75369|FLNB_HUMAN	FLNB_HUMAN	1	0.856529	0.960192	0.834565	0.72453	0.497244	0.218989	0.0498568	0.0225179	PTRE CCND1 + doxycycline
GAGTGGLGLTVEGPCEAK_eSmall_c3_oxi0_nterm0_sp|O75369|FLNB_HUMAN	FLNB_HUMAN	1	0.955829	1.00484	0.851323	0.81219	0.522042	0.264685	0.0835947	0.0414581	PTRE CCND1 + doxycycline
GAGTGGLGLTVEGPCEAK_eSmall_c3_oxi0_nterm0_sp|O75369|FLNB_HUMAN	FLNB_HUMAN	1	0.92569	1.0151	0.873289	0.749913	0.479775	0.258543	0.0945798	0.0474595	PTRE CCND1 + doxycycline
GAGTGGLGLTVEGPCEAK_eSmall_c2_oxi0_nterm0_sp|O75369|FLNB_HUMAN	FLNB_HUMAN	1	1.03998	1.05743	0.962695	0.833721	0.590988	0.218956	0	0	PTRE CCND1 + doxycycline
GAGTVFDAFPDQVAIQLNDTHPALAIPELMR_eSmall_c4_oxi0_nterm0_sp|P06737|PYGL_HUMAN	PYGL_HUMAN	1	1.15642	1.00358	0.912548	0.933228	0.59666	0.30257	0.074145	0.0481181	PTRE CCND1 + doxycycline
GAHPSGGADDVAK_eSmall_c3_oxi0_nterm0_sp|Q07065|CKAP4_HUMAN	CKAP4_HUMAN	1	0.974396	0.999581	0.862298	0.919369	0.46792	0.247314	0	0	PTRE CCND1 + doxycycline
GAIETYQEVASLPDVPADLLK_eSmall_c3_oxi0_nterm0_sp|Q12797|ASPH_HUMAN	ASPH_HUMAN	1	1.01976	0.888004	0.917219	0.75188	0.474456	0.192927	0.0362744	0.0146856	PTRE CCND1 + doxycycline
GAIILAK_eSmall_c2_oxi0_nterm0_sp|P15880|RS2_HUMAN	RS2_HUMAN	1	0.964286	0.93748	0.857394	0.703474	0.520709	0.327618	0.0701402	0.0456604	PTRE CCND1 + doxycycline
GAIILAK_eSmall_c2_oxi0_nterm0_sp|P15880|RS2_HUMAN	RS2_HUMAN	1	1.03337	0.852528	0.827529	0.766171	0.539483	0.245279	0.0872877	0.0430755	PTRE CCND1 + doxycycline
GAIILAK_eSmall_c2_oxi0_nterm0_sp|P15880|RS2_HUMAN	RS2_HUMAN	1	0.949842	0.923747	0.834917	0.633219	0.504227	0.272067	0.0730667	0.0106098	PTRE CCND1 + doxycycline
GAIILSSLLQSCDLEVANK_eSmall_c3_oxi0_nterm0_sp|Q15397|PUM3_HUMAN	PUM3_HUMAN	1	1.11223	1.03654	0.553436	0.516087	0.102474	0.102518	0.0497301	0	PTRE CCND1 + doxycycline
GAILSEEELAAMSPTAAAVAK_eSmall_c3_oxi0_nterm0_sp|P12270|TPR_HUMAN	TPR_HUMAN	1	1.04233	0.887455	0.808317	0.684429	0.330116	0.17469	0.0322841	0.0162892	PTRE CCND1 + doxycycline
GAILTGPPGTGK_eSmall_c2_oxi0_nterm0_sp|Q9Y4W6|AFG32_HUMAN	AFG32_HUMAN	1	0.824912	0.616247	0.593043	0.646184	0.545231	0.31662	0.263462	0.0592305	PTRE CCND1 + doxycycline
GAIYLAEEACPGISDTMVAQLVQR_eSmall_c3_oxi0_nterm0_sp|Q9Y6E0|STK24_HUMAN	STK24_HUMAN	1	1.10026	0.905609	0.820606	0.925985	0.715741	0.874189	0.278107	0.415038	PTRE CCND1 + doxycycline
GALADEPPSLDPVQSFSQEAVDTGR_eSmall_c3_oxi0_nterm0_sp|Q6UVK1|CSPG4_HUMAN	CSPG4_HUMAN	1	0.610798	0.669711	0.333149	0.669409	0.278349	0.0323885	0.060687	0	PTRE CCND1 + doxycycline
GALALAQAVQR_eSmall_c2_oxi0_nterm0_sp|P11586|C1TC_HUMAN	C1TC_HUMAN	1	0.860481	0.905457	0.838669	0.725378	0.544254	0.357516	0.139238	0.112191	PTRE CCND1 + doxycycline
GALALEEK_eSmall_c2_oxi0_nterm0_sp|P35579|MYH9_HUMAN	MYH9_HUMAN	1	0.84987	0.672647	0.751588	0.615277	0.393304	0.203577	0.0428907	0.0140004	PTRE CCND1 + doxycycline
GALALEEK_eSmall_c2_oxi0_nterm0_sp|P35579|MYH9_HUMAN	MYH9_HUMAN	1	0.899306	0.772638	0.719125	0.627747	0.460013	0.182614	0.0402894	0	PTRE CCND1 + doxycycline
GALALEEK_eSmall_c2_oxi0_nterm0_sp|P35579|MYH9_HUMAN	MYH9_HUMAN	1	0.919082	0.771993	0.82262	0.777826	0.518008	0.28418	0.112416	0.108241	PTRE CCND1 + doxycycline
GALALEEK_eSmall_c2_oxi0_nterm0_sp|P35579|MYH9_HUMAN	MYH9_HUMAN	1	0.910425	0.751012	0.791903	0.605958	0.416087	0.185708	0.0456992	0.00506545	PTRE CCND1 + doxycycline
GALALEEK_eSmall_c2_oxi0_nterm0_sp|P35579|MYH9_HUMAN	MYH9_HUMAN	1	0.91213	0.668812	0.719719	0.661983	0.40303	0.144952	0.0273701	0	PTRE CCND1 + doxycycline
GALGSPVAAAGAAMQESFGCVVANR_eSmall_c3_oxi0_nterm0_sp|Q5JVS0|HABP4_HUMAN	HABP4_HUMAN	1	0.942127	0.820383	0.807911	0.770851	0.18948	0.118705	0	0	PTRE CCND1 + doxycycline
GALPLDTVTFYK_eSmall_c2_oxi0_nterm0_sp|P30040|ERP29_HUMAN	ERP29_HUMAN	1	1.1317	1.00715	0.972001	0.884343	0.616411	0.335343	0.107898	0.0695508	PTRE CCND1 + doxycycline
GALPLDTVTFYK_eSmall_c2_oxi0_nterm0_sp|P30040|ERP29_HUMAN	ERP29_HUMAN	1	0.979323	0.934781	0.911404	0.7628	0.59502	0.299043	0.0861755	0.0274797	PTRE CCND1 + doxycycline
GALPLDTVTFYK_eSmall_c2_oxi0_nterm0_sp|P30040|ERP29_HUMAN	ERP29_HUMAN	1	0.842982	0.786625	0.838009	0.718035	0.458447	0.292098	0.0799014	0.0818373	PTRE CCND1 + doxycycline
GALPLDTVTFYK_eSmall_c2_oxi0_nterm0_sp|P30040|ERP29_HUMAN	ERP29_HUMAN	1	0.974928	0.880309	0.789751	0.740563	0.522674	0.263362	0.048066	0.0183418	PTRE CCND1 + doxycycline
GALPLDTVTFYK_eSmall_c3_oxi0_nterm0_sp|P30040|ERP29_HUMAN	ERP29_HUMAN	1	1.02779	0.97138	0.942177	0.79772	0.573674	0.251032	0.0597142	0	PTRE CCND1 + doxycycline
GALQNIIPASTGAAK_eSmall_c2_oxi0_nterm0_sp|P04406|G3P_HUMAN	G3P_HUMAN	1	1.03742	0.888094	0.859614	0.73748	0.458853	0.255027	0.0425752	0.0177555	PTRE CCND1 + doxycycline
GALQNIIPASTGAAK_eSmall_c3_oxi0_nterm0_sp|P04406|G3P_HUMAN	G3P_HUMAN	1	1.02999	0.950198	0.848091	0.741531	0.505365	0.27893	0.0876971	0	PTRE CCND1 + doxycycline
GALQNIIPASTGAAK_eSmall_c2_oxi0_nterm0_sp|P04406|G3P_HUMAN	G3P_HUMAN	1	1.03909	0.95313	0.910579	0.81918	0.587015	0.313112	0.063877	0.0456678	PTRE CCND1 + doxycycline
GALQNIIPASTGAAK_eSmall_c3_oxi0_nterm0_sp|P04406|G3P_HUMAN	G3P_HUMAN	1	1.0451	0.891618	0.905274	0.779888	0.536406	0.2464	0.0651647	0	PTRE CCND1 + doxycycline
GALQNIIPASTGAAK_eSmall_c2_oxi0_nterm0_sp|P04406|G3P_HUMAN	G3P_HUMAN	1	1.02954	0.914496	0.879125	0.498446	0.516929	0.287042	0.0535483	0.0197299	PTRE CCND1 + doxycycline
GALQNIIPASTGAAK_eSmall_c3_oxi0_nterm0_sp|P04406|G3P_HUMAN	G3P_HUMAN	1	1.13725	1.02463	0.954366	0.90959	0.595724	0.376281	0.0338708	0.0254125	PTRE CCND1 + doxycycline
GALQNIIPASTGAAK_eSmall_c3_oxi0_nterm0_sp|P04406|G3P_HUMAN	G3P_HUMAN	1	1.06852	0.993509	0.876145	0.785195	0.499159	0.304102	0.0590598	0.010088	PTRE CCND1 + doxycycline
GALQNIIPASTGAAK_eSmall_c2_oxi0_nterm0_sp|P04406|G3P_HUMAN	G3P_HUMAN	1	1.01811	0.906131	0.887228	0.756294	0.485457	0.249052	0.0420797	0.0136755	PTRE CCND1 + doxycycline
GALQYLVPILTQTLTK_eSmall_c3_oxi0_nterm0_sp|Q14974|IMB1_HUMAN	IMB1_HUMAN	1	1.02671	0.970233	0.863739	0.808284	0.516067	0.250832	0.0443826	0	PTRE CCND1 + doxycycline
GALVLGSSLK_eSmall_c2_oxi0_nterm0_sp|P46976|GLYG_HUMAN	GLYG_HUMAN	1	1.03574	0.930195	0.830243	0.718759	0.43484	0.244893	0.0521225	0.0273119	PTRE CCND1 + doxycycline
GALWILGEYCSTK_eSmall_c3_oxi0_nterm0_sp|P53618|COPB_HUMAN	COPB_HUMAN	1	1.10959	1.0153	0.960253	0.771236	0.45941	0.210449	0	0	PTRE CCND1 + doxycycline
GALYCELCYEK_eSmall_c2_oxi0_nterm0_sp|Q96HC4|PDLI5_HUMAN	PDLI5_HUMAN	1	0.963833	0.960626	0.844655	0.813544	0.442036	0.191879	0.0269269	0.0302712	PTRE CCND1 + doxycycline
GALYCELCYEK_eSmall_c2_oxi0_nterm0_sp|Q96HC4|PDLI5_HUMAN	PDLI5_HUMAN	1	0.877746	0.995792	0.844726	0.70521	0.423783	0.180969	0.0217317	0	PTRE CCND1 + doxycycline
GAMGIMLVYDITNGK_eSmall_c3_oxi0_nterm0_sp|P61026|RAB10_HUMAN	RAB10_HUMAN	1	1.09946	0.764948	0.740385	0.569046	0.424126	0.110084	0	0	PTRE CCND1 + doxycycline
GAMSTQQIK_eSmall_c2_oxi0_nterm0_sp|P49588|SYAC_HUMAN	SYAC_HUMAN	1	1.04849	1.03005	0.782256	0.688103	0.419783	0.234168	0	0	PTRE CCND1 + doxycycline
GAMSTQQIK_eSmall_c2_oxi0_nterm0_sp|P49588|SYAC_HUMAN	SYAC_HUMAN	1	0.959348	0.892101	0.733197	0.610784	0.400576	0.147142	0.0143069	0	PTRE CCND1 + doxycycline
GAMSTQQIK_eSmall_c2_oxi1_nterm0_sp|P49588|SYAC_HUMAN	SYAC_HUMAN	1	1.00564	0.983443	0.830026	0.759613	0.485408	0.234132	0.0544032	0.0234937	PTRE CCND1 + doxycycline
GANDFMCDEMER_eSmall_c2_oxi0_nterm0_sp|P17987|TCPA_HUMAN	TCPA_HUMAN	1	0.83585	0.795937	0.810213	0.618215	0.489648	0.241105	0.032892	0.0159663	PTRE CCND1 + doxycycline
GANIQLLDLPGIIEGAAQGK_eSmall_c3_oxi0_nterm0_sp|P55039|DRG2_HUMAN	DRG2_HUMAN	1	1.03136	1.01224	0.74601	0.847101	0.4863	0.192973	0.0582543	0.0362188	PTRE CCND1 + doxycycline
GANQWIK_eSmall_c2_oxi0_nterm0_sp|P08559|ODPA_HUMAN	ODPA_HUMAN	1	0.928294	0.725052	0.803897	0.67052	0.378776	0.263627	0	0	PTRE CCND1 + doxycycline
GAPAAATAPAPTAHK_eSmall_c3_oxi0_nterm0_sp|Q92522|H1X_HUMAN	H1X_HUMAN	1	1.21785	1.10447	0.933584	0.579125	0.206373	0.0626012	0.0420703	0	PTRE CCND1 + doxycycline
GAPAEDPVFTILAPEDPPVPFR_eSmall_c3_oxi0_nterm0_sp|Q9UFG5|CS025_HUMAN	CS025_HUMAN	1	0.818252	0.766752	0.735392	0.700212	0.46449	0.239326	0.0454283	0.0496751	PTRE CCND1 + doxycycline
GAPEGVIDR_eSmall_c2_oxi0_nterm0_sp|P16615|AT2A2_HUMAN	AT2A2_HUMAN	1	0.935666	0.849342	0.890278	0.781419	0.53573	0.290854	0.103112	0.0394087	PTRE CCND1 + doxycycline
GAPEGVIDR_eSmall_c2_oxi0_nterm0_sp|P16615|AT2A2_HUMAN	AT2A2_HUMAN	1	1.04137	0.954492	0.827001	0.795496	0.486875	0.188688	0.0445519	0	PTRE CCND1 + doxycycline
GAPLVVICQGK_eSmall_c2_oxi0_nterm0_sp|Q14195|DPYL3_HUMAN	DPYL3_HUMAN	1	1.03879	0.941797	0.915042	0.754296	0.568673	0.224784	0.0650283	0.0316736	PTRE CCND1 + doxycycline
GAPNADLIFK_eSmall_c2_oxi0_nterm0_sp|Q9HAU5|RENT2_HUMAN	RENT2_HUMAN	1	0.752183	0.816211	0.612425	0.546935	0.387359	0.25428	0.250877	0.112647	PTRE CCND1 + doxycycline
GAPNNSCSEIK_eSmall_c2_oxi0_nterm0_sp|Q05086|UBE3A_HUMAN	UBE3A_HUMAN	1	0.971645	1.14099	0.946646	0.83932	0.44538	0.204476	0.0464199	0	PTRE CCND1 + doxycycline
GAPQHYPK_eSmall_c3_oxi0_nterm0_sp|P78344|IF4G2_HUMAN	IF4G2_HUMAN	1	0.967138	0.871365	0.78341	0.660116	0.348081	0.15168	0.0484909	0.00816859	PTRE CCND1 + doxycycline
GAPQHYPK_eSmall_c2_oxi0_nterm0_sp|P78344|IF4G2_HUMAN	IF4G2_HUMAN	1	0.949658	0.903321	0.762985	0.708061	0.333338	0.131059	0.00960166	0	PTRE CCND1 + doxycycline
GAPTTSLISVAVTK_eSmall_c3_oxi0_nterm0_sp|P49419|AL7A1_HUMAN	AL7A1_HUMAN	1	1.09821	1.03609	0.957425	0.897707	0.575444	0.273958	0.147266	0.125929	PTRE CCND1 + doxycycline
GAPTTSLISVAVTK_eSmall_c2_oxi0_nterm0_sp|P49419|AL7A1_HUMAN	AL7A1_HUMAN	1	0.956377	0.912406	0.907269	0.853961	0.573676	0.300679	0.119781	0.10687	PTRE CCND1 + doxycycline
GAQAASPAK_eSmall_c2_oxi0_nterm0_sp|P18031|PTN1_HUMAN	PTN1_HUMAN	1	0.844096	0.789643	0.495154	0.395622	0.400262	0.0622915	0.0293352	0.0179014	PTRE CCND1 + doxycycline
GAQATLSSTTK_eSmall_c2_oxi0_nterm0_sp|Q13045|FLII_HUMAN	FLII_HUMAN	1	1.06263	0.861875	0.879626	0.726939	0.415316	0.188357	0.0629648	0	PTRE CCND1 + doxycycline
GAQVEEIWSLEPENFEK_eSmall_c3_oxi0_nterm0_sp|Q9Y5K5|UCHL5_HUMAN	UCHL5_HUMAN	1	1.02191	0.894776	0.861469	0.860395	0.494885	0.200766	0.0241136	0	PTRE CCND1 + doxycycline
GAQVNAVNQNGCTPLHYAASK_eSmall_c3_oxi0_nterm0_sp|O75832|PSD10_HUMAN	PSD10_HUMAN	1	1.39793	1.21793	1.04207	1.09135	0.397442	0.13945	0	0	PTRE CCND1 + doxycycline
GASGSFVVVQK_eSmall_c2_oxi0_nterm0_sp|Q5SSJ5|HP1B3_HUMAN	HP1B3_HUMAN	1	1.1525	0.914562	0.928548	0.845217	0.404951	0.198771	0.0458085	0.0398554	PTRE CCND1 + doxycycline
GASGTFQLK_eSmall_c2_oxi0_nterm0_sp|Q5SSJ5|HP1B3_HUMAN	HP1B3_HUMAN	1	0.895313	0.829206	0.989728	0.819792	0.61959	0.467758	0.331112	0.352102	PTRE CCND1 + doxycycline
GASGTFQLK_eSmall_c2_oxi0_nterm0_sp|Q5SSJ5|HP1B3_HUMAN	HP1B3_HUMAN	1	1.12964	1.00651	1.02853	0.92002	0.576424	0.210668	0.0793786	0.0378266	PTRE CCND1 + doxycycline
GASIVEDK_eSmall_c2_oxi0_nterm0_sp|P00367|DHE3_HUMAN	DHE3_HUMAN	1	1.05804	1.02601	0.995714	0.801626	0.630673	0.402661	0.0506891	0.0223107	PTRE CCND1 + doxycycline
GASIVEDK_eSmall_c2_oxi0_nterm0_sp|P00367|DHE3_HUMAN	DHE3_HUMAN	1	1.00739	0.884387	0.808232	0.83415	0.652784	0.305866	0.12368	0.0272624	PTRE CCND1 + doxycycline
GASQAGMLAPGTR_eSmall_c2_oxi0_nterm0_sp|Q15417|CNN3_HUMAN	CNN3_HUMAN	1	0.983678	1.05312	0.823422	0.689587	0.435049	0.231254	0	0	PTRE CCND1 + doxycycline
GASQAGMLAPGTR_eSmall_c2_oxi0_nterm0_sp|Q15417|CNN3_HUMAN	CNN3_HUMAN	1	1.29307	0.981871	0.955276	0.844836	0.464642	0.265633	0	0.0898916	PTRE CCND1 + doxycycline
GASQAGMTGYGMPR_eSmall_c2_oxi0_nterm0_sp|P37802|TAGL2_HUMAN	TAGL2_HUMAN	1	0.900715	0.581974	0.867819	0.743467	0.488762	0.190792	0.115843	0	PTRE CCND1 + doxycycline
GASQAGMTGYGR_eSmall_c2_oxi0_nterm0_sp|Q01995|TAGL_HUMAN	TAGL_HUMAN	1	0.948651	0.806417	0.740466	0.721421	0.266088	0.0836863	0	0	PTRE CCND1 + doxycycline
GASQAGMTGYGR_eSmall_c2_oxi0_nterm0_sp|Q01995|TAGL_HUMAN	TAGL_HUMAN	1	1.0638	0.906144	0.70428	0.668918	0.272265	0.106057	0	0	PTRE CCND1 + doxycycline
GASTDICAFCHK_eSmall_c3_oxi0_nterm0_sp|Q8WUP2|FBLI1_HUMAN	FBLI1_HUMAN	1	1.25888	1.08364	0.988	1.0685	0.453579	0.280386	0.108743	0.106919	PTRE CCND1 + doxycycline
GATQQILDEAER_eSmall_c2_oxi0_nterm0_sp|P78371|TCPB_HUMAN	TCPB_HUMAN	1	1.02072	0.947024	0.929206	0.780794	0.572386	0.303429	0.0855156	0.0283538	PTRE CCND1 + doxycycline
GATQQILDEAER_eSmall_c2_oxi0_nterm0_sp|P78371|TCPB_HUMAN	TCPB_HUMAN	1	0.991748	0.919331	0.905471	0.725992	0.582071	0.261485	0.0627227	0.0159223	PTRE CCND1 + doxycycline
GATYPSEIPK_eSmall_c2_oxi0_nterm0_sp|Q8WWI1|LMO7_HUMAN	LMO7_HUMAN	1	1.03543	0.881296	0.806313	0.703552	0.545958	0.264161	0.0969705	0.0576036	PTRE CCND1 + doxycycline
GATYPSEIPKEDSTTFAK_eSmall_c3_oxi0_nterm0_sp|Q8WWI1|LMO7_HUMAN	LMO7_HUMAN	1	1.0778	0.999561	1.01707	0.922787	0.687382	0.446541	0.363738	0.378388	PTRE CCND1 + doxycycline
GAVAMAETLK_eSmall_c2_oxi0_nterm0_sp|P46060|RAGP1_HUMAN	RAGP1_HUMAN	1	1.05956	0.87061	0.863339	0.631007	0.323359	0.145878	0.0577739	0.0428641	PTRE CCND1 + doxycycline
GAVAMAETLK_eSmall_c2_oxi0_nterm0_sp|P46060|RAGP1_HUMAN	RAGP1_HUMAN	1	0.979573	0.891324	0.765971	0.635077	0.304699	0.129307	0.0410561	0.0403516	PTRE CCND1 + doxycycline
GAVGALLVYDIAK_eSmall_c3_oxi0_nterm0_sp|Q15907|RB11B_HUMAN	RB11B_HUMAN	1	1.36914	1.02511	1.04492	0.744341	0.342644	0.0905876	0	0	PTRE CCND1 + doxycycline
GAVGALLVYDIAK_eSmall_c2_oxi0_nterm0_sp|Q15907|RB11B_HUMAN	RB11B_HUMAN	1	1.01513	0.832145	0.830312	0.621366	0.34364	0.155418	0.0297377	0.0096266	PTRE CCND1 + doxycycline
GAVGAYGSER_eSmall_c2_oxi0_nterm0_sp|Q9UBB9|TFP11_HUMAN	TFP11_HUMAN	1	1.06295	0.765384	0.805439	0.649903	0.58287	0.187073	0.184238	0.195563	PTRE CCND1 + doxycycline
GAVIATELK_eSmall_c2_oxi0_nterm0_sp|O15371|EIF3D_HUMAN	EIF3D_HUMAN	1	0.968923	0.93745	0.815128	0.738382	0.494628	0.273447	0.0667601	0.0625314	PTRE CCND1 + doxycycline
GAVIATELK_eSmall_c2_oxi0_nterm0_sp|O15371|EIF3D_HUMAN	EIF3D_HUMAN	1	0.88644	0.854154	0.756983	0.660367	0.49332	0.228732	0.0490057	0.0374313	PTRE CCND1 + doxycycline
GAVIATELK_eSmall_c2_oxi0_nterm0_sp|O15371|EIF3D_HUMAN	EIF3D_HUMAN	1	0.869333	0.840114	0.790308	0.639505	0.479147	0.222004	0.057346	0.0463774	PTRE CCND1 + doxycycline
GAVIVVSHDAR_eSmall_c3_oxi0_nterm0_sp|Q8NE71|ABCF1_HUMAN	ABCF1_HUMAN	1	0.978206	1.11325	0.969567	0.794647	0.404245	0.233475	0.0479575	0.0823869	PTRE CCND1 + doxycycline
GAVLVCDMSSNFLSKPVDVSK_eSmall_c3_oxi0_nterm0_sp|Q9Y617|SERC_HUMAN	SERC_HUMAN	1	1.0152	0.86433	0.987209	0.757552	0.602346	0.183579	0.037866	0.0196811	PTRE CCND1 + doxycycline
GAVLVCDMSSNFLSKPVDVSK_eSmall_c4_oxi0_nterm0_sp|Q9Y617|SERC_HUMAN	SERC_HUMAN	1	1.09934	0.832532	0.896485	0.801172	0.656788	0.171545	0	0	PTRE CCND1 + doxycycline
GAVLVCDMSSNFLSKPVDVSK_eSmall_c3_oxi0_nterm0_sp|Q9Y617|SERC_HUMAN	SERC_HUMAN	1	0.977893	0.940529	0.899663	0.754486	0.531952	0.159061	0.0412965	0.00902502	PTRE CCND1 + doxycycline
GAVQSGVDK_eSmall_c2_oxi0_nterm0_sp|O60664|PLIN3_HUMAN	PLIN3_HUMAN	1	0.918853	0.886365	0.883847	0.780741	0.450928	0.21401	0.0350198	0	PTRE CCND1 + doxycycline
GAVQSGVDK_eSmall_c2_oxi0_nterm0_sp|O60664|PLIN3_HUMAN	PLIN3_HUMAN	1	0.917028	0.932838	0.826758	0.701569	0.438086	0.214675	0.0213083	0	PTRE CCND1 + doxycycline
GAVQSGVDK_eSmall_c2_oxi0_nterm0_sp|O60664|PLIN3_HUMAN	PLIN3_HUMAN	1	0.877451	0.921934	0.896371	0.786426	0.616148	0.288571	0	0	PTRE CCND1 + doxycycline
GAVWGATLNK_eSmall_c3_oxi0_nterm0_sp|Q9Y3F4|STRAP_HUMAN	STRAP_HUMAN	1	0.981332	0.869749	0.84989	0.696475	0.449512	0.223651	0.0605952	0.0475239	PTRE CCND1 + doxycycline
GAVYSFDPVGSYQR_eSmall_c2_oxi0_nterm0_sp|P20618|PSB1_HUMAN	PSB1_HUMAN	1	1.13942	0.997342	1.01113	0.883348	0.620622	0.343492	0.1165	0.0644889	PTRE CCND1 + doxycycline
GAWSNVLR_eSmall_c2_oxi0_nterm0_sp|P12236|ADT3_HUMAN	ADT3_HUMAN	1	0.917388	0.863272	0.91311	0.754562	0.578663	0.315654	0.0949265	0.0777649	PTRE CCND1 + doxycycline
GAYGGGYGGYDDYGGYNDGYGFGSDR_eSmall_c3_oxi0_nterm0_sp|P55795|HNRH2_HUMAN	HNRH2_HUMAN	1	0.958168	0.928909	0.660703	0.530956	0.368757	0.124731	0	0	PTRE CCND1 + doxycycline
GAYGGGYGGYDDYNGYNDGYGFGSDR_eSmall_c3_oxi0_nterm0_sp|P31943|HNRH1_HUMAN	HNRH1_HUMAN	1	1.12563	1.05528	0.725403	0.759017	0.492228	0.121802	0	0	PTRE CCND1 + doxycycline
GAYGSVNK_eSmall_c2_oxi0_nterm0_sp|P45985|MP2K4_HUMAN	MP2K4_HUMAN	1	1.3667	0.857676	0.745017	0.70147	0.914468	0.247534	0	0.167513	PTRE CCND1 + doxycycline
GAYLNALK_eSmall_c2_oxi0_nterm0_sp|Q93008|USP9X_HUMAN	USP9X_HUMAN	1	1.07829	0.921255	0.856091	0.616926	0.352632	0.14687	0.0532935	0.0283229	PTRE CCND1 + doxycycline
GCALQCAILSPAFK_eSmall_c3_oxi0_nterm0_sp|P34932|HSP74_HUMAN	HSP74_HUMAN	1	1.05956	0.946522	0.9127	0.825157	0.560477	0.239664	0.0526601	0.0344254	PTRE CCND1 + doxycycline
GCALQCAILSPAFK_eSmall_c3_oxi0_nterm0_sp|P34932|HSP74_HUMAN	HSP74_HUMAN	1	1.03513	0.970131	0.898891	0.779555	0.494094	0.249228	0.0536265	0.0194358	PTRE CCND1 + doxycycline
GCALQCAILSPAFK_eSmall_c2_oxi0_nterm0_sp|P34932|HSP74_HUMAN	HSP74_HUMAN	1	1.10089	0.883017	0.802641	0.702449	0.465445	0.20844	0	0.0220708	PTRE CCND1 + doxycycline
GCAVVEFK_eSmall_c2_oxi0_nterm0_sp|P52272|HNRPM_HUMAN	HNRPM_HUMAN	1	1.05914	0.904835	0.899206	0.786329	0.447859	0.18218	0.0180175	0	PTRE CCND1 + doxycycline
GCAVVEFK_eSmall_c2_oxi0_nterm0_sp|P52272|HNRPM_HUMAN	HNRPM_HUMAN	1	1.09198	0.943964	0.926346	0.611838	0.504046	0.240763	0.0477988	0	PTRE CCND1 + doxycycline
GCDVTFEWK_eSmall_c2_oxi0_nterm0_sp|P11717|MPRI_HUMAN	MPRI_HUMAN	1	0.983901	0.920244	0.75487	0.662955	0.412896	0.158555	0.095742	0.0294916	PTRE CCND1 + doxycycline
GCDVVVIPAGVPR_eSmall_c2_oxi0_nterm0_sp|P40926|MDHM_HUMAN	MDHM_HUMAN	1	1.1284	0.96097	0.925234	0.776804	0.61633	0.345564	0.0751747	0.0357998	PTRE CCND1 + doxycycline
GCDVVVIPAGVPR_eSmall_c2_oxi0_nterm0_sp|P40926|MDHM_HUMAN	MDHM_HUMAN	1	1.06591	0.914311	0.833612	0.805865	0.546391	0.304601	0.047071	0.0195533	PTRE CCND1 + doxycycline
GCDVVVIPAGVPR_eSmall_c2_oxi0_nterm0_sp|P40926|MDHM_HUMAN	MDHM_HUMAN	1	0.984184	0.870606	0.784588	0.693896	0.491858	0.267798	0.0444813	0.00995187	PTRE CCND1 + doxycycline
GCEVTPDVNISGQK_eSmall_c3_oxi0_nterm0_sp|Q96AC1|FERM2_HUMAN	FERM2_HUMAN	1	0.882639	0.898446	0.861078	0.614531	0.409738	0.15128	0	0	PTRE CCND1 + doxycycline
GCEVTPDVNISGQK_eSmall_c2_oxi0_nterm0_sp|Q96AC1|FERM2_HUMAN	FERM2_HUMAN	1	0.856491	0.766875	0.761394	0.583923	0.454109	0.201939	0	0	PTRE CCND1 + doxycycline
GCEVVVSGK_eSmall_c2_oxi0_nterm0_sp|P23396|RS3_HUMAN	RS3_HUMAN	1	0.99038	0.937525	0.856043	0.706666	0.534373	0.285332	0.0894068	0.0212844	PTRE CCND1 + doxycycline
GCEVVVSGK_eSmall_c2_oxi0_nterm0_sp|P23396|RS3_HUMAN	RS3_HUMAN	1	1.12659	0.956504	0.988617	0.752145	0.578733	0.249773	0.0441944	0.0321043	PTRE CCND1 + doxycycline
GCEVVVSGK_eSmall_c2_oxi0_nterm0_sp|P23396|RS3_HUMAN	RS3_HUMAN	1	0.874625	0.835845	0.852369	0.639901	0.475654	0.175012	0.0336353	0	PTRE CCND1 + doxycycline
GCEVVVSGK_eSmall_c3_oxi0_nterm0_sp|P23396|RS3_HUMAN	RS3_HUMAN	1	1.00796	0.935859	0.8531	0.703221	0.513974	0.257113	0.0567	0.0317883	PTRE CCND1 + doxycycline
GCGTVLLSGPR_eSmall_c2_oxi0_nterm0_sp|Q07020|RL18_HUMAN	RL18_HUMAN	1	1.00526	0.955535	0.952116	0.93562	0.708879	0.510802	0.39168	0.322949	PTRE CCND1 + doxycycline
GCGTVLLSGPR_eSmall_c2_oxi0_nterm0_sp|Q07020|RL18_HUMAN	RL18_HUMAN	1	0.988542	0.947357	0.905463	0.773398	0.559824	0.252222	0.0636798	0	PTRE CCND1 + doxycycline
GCITIIGGGDTATCCAK_eSmall_c3_oxi0_nterm0_sp|P00558|PGK1_HUMAN	PGK1_HUMAN	1	0.987841	0.927469	1.03781	0.842481	0.56886	0.222735	0.0815634	0.0188246	PTRE CCND1 + doxycycline
GCITIIGGGDTATCCAK_eSmall_c3_oxi0_nterm0_sp|P00558|PGK1_HUMAN	PGK1_HUMAN	1	1.02462	0.900003	0.962923	0.808407	0.518033	0.230601	0.062385	0.0119041	PTRE CCND1 + doxycycline
GCITIIGGGDTATCCAK_eSmall_c2_oxi0_nterm0_sp|P00558|PGK1_HUMAN	PGK1_HUMAN	1	1.08296	0.911204	0.994028	0.916402	0.554637	0.216835	0.0368502	0.0103699	PTRE CCND1 + doxycycline
GCIVDANLSVLNLVIVK_eSmall_c3_oxi0_nterm0_sp|P62753|RS6_HUMAN	RS6_HUMAN	1	0.896809	0.922297	0.608744	0.415549	0.428586	0.145869	0.0717804	0	PTRE CCND1 + doxycycline
GCIVDANLSVLNLVIVK_eSmall_c3_oxi0_nterm0_sp|P62753|RS6_HUMAN	RS6_HUMAN	1	0.844575	0.883512	0.584332	0.480958	0.512628	0.239583	0.0774486	0.0669499	PTRE CCND1 + doxycycline
GCIVDANLSVLNLVIVK_eSmall_c3_oxi0_nterm0_sp|P62753|RS6_HUMAN	RS6_HUMAN	1	0.822292	0.792186	0.586345	0.420454	0.430459	0.156783	0.0442579	0	PTRE CCND1 + doxycycline
GCIVDANLSVLNLVIVK_eSmall_c2_oxi0_nterm0_sp|P62753|RS6_HUMAN	RS6_HUMAN	1	0.82244	0.816165	0.582996	0.447214	0.463551	0.237639	0	0	PTRE CCND1 + doxycycline
GCLDEETSR_eSmall_c2_oxi0_nterm0_sp|Q15149|PLEC_HUMAN	PLEC_HUMAN	1	1.07342	1.1728	0.773227	0.945724	0.337487	0	0	0	PTRE CCND1 + doxycycline
GCLDEETSR_eSmall_c2_oxi0_nterm0_sp|Q15149|PLEC_HUMAN	PLEC_HUMAN	1	0.914087	0.809099	0.827719	0.801874	0.268724	0.133339	0	0	PTRE CCND1 + doxycycline
GCLLYGPPGTGK_eSmall_c2_oxi0_nterm0_sp|P62333|PRS10_HUMAN	PRS10_HUMAN	1	0.999886	0.955086	0.846809	0.741885	0.439661	0.273949	0.0606517	0.0255856	PTRE CCND1 + doxycycline
GCLLYGPPGTGK_eSmall_c3_oxi0_nterm0_sp|P62333|PRS10_HUMAN	PRS10_HUMAN	1	1.01319	0.965016	0.89658	0.722799	0.547503	0.343068	0.146615	0.12482	PTRE CCND1 + doxycycline
GCLLYGPPGTGK_eSmall_c2_oxi0_nterm0_sp|P62333|PRS10_HUMAN	PRS10_HUMAN	1	0.973042	0.975553	0.858753	0.749776	0.487161	0.229563	0.0429681	0.0185257	PTRE CCND1 + doxycycline
GCLTEQTYPEVVR_eSmall_c2_oxi0_nterm0_sp|Q16537|2A5E_HUMAN	2A5E_HUMAN	1	0.939335	0.828745	0.753932	0.539919	0.393701	0.162868	0.0341369	0	PTRE CCND1 + doxycycline
GCLTFVSK_eSmall_c2_oxi0_nterm0_sp|Q92747|ARC1A_HUMAN	ARC1A_HUMAN	1	0.815934	0.690075	0.561503	0.521206	0.360674	0.204988	0.0380203	0.0052693	PTRE CCND1 + doxycycline
GCPLNGSCSK_eSmall_c2_oxi0_nterm0_sp|Q7Z2W4|ZCCHV_HUMAN	ZCCHV_HUMAN	1	0.726069	0.375536	0.28719	0.0778366	0.0485042	0.104862	0.0661202	0.0797944	PTRE CCND1 + doxycycline
GCPPDDIENPR_eSmall_c2_oxi0_nterm0_sp|P05556|ITB1_HUMAN	ITB1_HUMAN	1	1.02156	0.699021	0.606021	0.679737	0.269754	0.089826	0	0	PTRE CCND1 + doxycycline
GCPVNTEPSGPTCEK_eSmall_c3_oxi0_nterm0_sp|P53701|CCHL_HUMAN	CCHL_HUMAN	1	0.968417	0.877528	0.73368	0.714119	0.397118	0.184138	0.0358253	0	PTRE CCND1 + doxycycline
GCTATLGNFAK_eSmall_c2_oxi0_nterm0_sp|P15880|RS2_HUMAN	RS2_HUMAN	1	0.931693	0.933515	0.900096	0.778991	0.635396	0.289099	0.0991761	0.0588183	PTRE CCND1 + doxycycline
GCTATLGNFAK_eSmall_c2_oxi0_nterm0_sp|P15880|RS2_HUMAN	RS2_HUMAN	1	0.859583	0.872622	0.901323	0.665674	0.482191	0.287469	0.0530322	0	PTRE CCND1 + doxycycline
GCTATLGNFAK_eSmall_c3_oxi0_nterm0_sp|P15880|RS2_HUMAN	RS2_HUMAN	1	0.956452	0.885812	0.841083	0.694259	0.496171	0.274923	0.0510485	0.0245112	PTRE CCND1 + doxycycline
GCTATLGNFAK_eSmall_c2_oxi0_nterm0_sp|P15880|RS2_HUMAN	RS2_HUMAN	1	0.896566	0.764226	0.89558	0.72554	0.561912	0.265564	0	0	PTRE CCND1 + doxycycline
GCTDNLTLTVAR_eSmall_c2_oxi0_nterm0_sp|O00151|PDLI1_HUMAN	PDLI1_HUMAN	1	1.03695	1.00763	0.941445	0.825942	0.613359	0.278763	0.0917064	0.0461225	PTRE CCND1 + doxycycline
GCTGSLNMTLQR_eSmall_c2_oxi0_nterm0_sp|Q96HC4|PDLI5_HUMAN	PDLI5_HUMAN	1	1.01459	1.05146	0.833616	0.75306	0.500529	0.149903	0	0	PTRE CCND1 + doxycycline
GCTLWPQSSK_eSmall_c2_oxi0_nterm0_sp|Q8N1W1|ARG28_HUMAN	ARG28_HUMAN	1	0.794225	0.761644	0.665944	0.52894	0.250535	0.0937562	0	0.0156785	PTRE CCND1 + doxycycline
GCYLATGSK_eSmall_c2_oxi0_nterm0_sp|Q8TEQ6|GEMI5_HUMAN	GEMI5_HUMAN	1	1.0345	0.898126	0.753956	0.683164	0.521838	0.237867	0.0288204	0	PTRE CCND1 + doxycycline
GDADQASNILASFGLSAR_eSmall_c3_oxi0_nterm0_sp|P43243|MATR3_HUMAN	MATR3_HUMAN	1	0.994808	0.968413	0.873699	0.758954	0.490237	0.262534	0.0530312	0.0450026	PTRE CCND1 + doxycycline
GDAEEMAQK_eSmall_c2_oxi0_nterm0_sp|O43491|E41L2_HUMAN	E41L2_HUMAN	1	1.04587	0.813978	0.86405	0.912581	0.522999	0.374794	0.111692	0.0808301	PTRE CCND1 + doxycycline
GDAMIMEETGK_eSmall_c2_oxi0_nterm0_sp|Q9UQ80|PA2G4_HUMAN	PA2G4_HUMAN	1	1.01406	0.851466	0.944762	0.831847	0.578275	0.287883	0.0521946	0.0444066	PTRE CCND1 + doxycycline
GDAMIMEETGK_eSmall_c2_oxi0_nterm0_sp|Q9UQ80|PA2G4_HUMAN	PA2G4_HUMAN	1	0.979793	0.873129	0.878745	0.846399	0.576866	0.27419	0.0669316	0.0333299	PTRE CCND1 + doxycycline
GDAMIMEETGK_eSmall_c2_oxi0_nterm0_sp|Q9UQ80|PA2G4_HUMAN	PA2G4_HUMAN	1	0.969571	0.895559	0.884326	0.772277	0.484675	0.25739	0.0657919	0.02234	PTRE CCND1 + doxycycline
GDAMIMEETGK_eSmall_c3_oxi0_nterm0_sp|Q9UQ80|PA2G4_HUMAN	PA2G4_HUMAN	1	0.996689	0.935406	0.853882	0.800939	0.503884	0.262358	0.06868	0.0109243	PTRE CCND1 + doxycycline
GDAMIMEETGK_eSmall_c2_oxi0_nterm0_sp|Q9UQ80|PA2G4_HUMAN	PA2G4_HUMAN	1	1.08928	0.969171	0.971841	0.848977	0.599167	0.285327	0.0550133	0.0104454	PTRE CCND1 + doxycycline
GDAMIMEETGK_eSmall_c3_oxi0_nterm0_sp|Q9UQ80|PA2G4_HUMAN	PA2G4_HUMAN	1	0.943985	0.828501	0.878481	0.790167	0.595947	0.2731	0.0603921	0.0138588	PTRE CCND1 + doxycycline
GDATPEGEK_eSmall_c2_oxi0_nterm0_sp|Q9Y4L1|HYOU1_HUMAN	HYOU1_HUMAN	1	0.844846	0.800121	0.676292	0.555655	0.408962	0.16334	0.0450404	0.0397905	PTRE CCND1 + doxycycline
GDATVSYEDPPTAK_eSmall_c3_oxi0_nterm0_sp|Q01844|EWS_HUMAN	EWS_HUMAN	1	1.06452	0.905988	0.957645	0.867752	0.582344	0.29673	0.0670405	0.0309181	PTRE CCND1 + doxycycline
GDATVSYEDPPTAK_eSmall_c3_oxi0_nterm0_sp|Q01844|EWS_HUMAN	EWS_HUMAN	1	1.01506	0.955973	0.883385	0.756315	0.477392	0.244065	0.0443769	0.0179315	PTRE CCND1 + doxycycline
GDATVSYEDPPTAK_eSmall_c2_oxi0_nterm0_sp|Q01844|EWS_HUMAN	EWS_HUMAN	1	1.05053	0.971434	0.895035	0.842722	0.551098	0.269263	0.048732	0.0241969	PTRE CCND1 + doxycycline
GDCSCNQCSCFESEFGK_eSmall_c3_oxi0_nterm0_sp|P18084|ITB5_HUMAN	ITB5_HUMAN	1	1.12037	0.875378	0.84785	0.68579	0.344977	0.115504	0.0261583	0.0226881	PTRE CCND1 + doxycycline
GDDLSTAILK_eSmall_c2_oxi0_nterm0_sp|P55072|TERA_HUMAN	TERA_HUMAN	1	0.98976	0.895193	0.852804	0.778405	0.530581	0.250403	0.0725545	0.0246247	PTRE CCND1 + doxycycline
GDDLSTAILK_eSmall_c2_oxi0_nterm0_sp|P55072|TERA_HUMAN	TERA_HUMAN	1	0.933141	0.943579	0.837966	0.735217	0.486354	0.264715	0.0468399	0.01988	PTRE CCND1 + doxycycline
GDDLSTAILK_eSmall_c2_oxi0_nterm0_sp|P55072|TERA_HUMAN	TERA_HUMAN	1	0.911083	0.852089	0.800678	0.667606	0.40337	0.205223	0.0307806	0.0100008	PTRE CCND1 + doxycycline
GDECQLVGPAQPSHWK_eSmall_c3_oxi0_nterm0_sp|Q15149|PLEC_HUMAN	PLEC_HUMAN	1	0.997495	0.854336	0.772853	0.687059	0.467304	0.189292	0.0490674	0.0249592	PTRE CCND1 + doxycycline
GDEELDSLIK_eSmall_c2_oxi0_nterm0_sp|Q71UI9|H2AV_HUMAN	H2AV_HUMAN	1	0.933513	0.668684	0.509804	0.398832	0.250168	0.205342	0.0299825	0.0341262	PTRE CCND1 + doxycycline
GDEELDSLIK_eSmall_c3_oxi0_nterm0_sp|Q71UI9|H2AV_HUMAN	H2AV_HUMAN	1	0.863713	0.544261	0.46139	0.33258	0.193774	0.124987	0	0	PTRE CCND1 + doxycycline
GDEELDSLIK_eSmall_c2_oxi0_nterm0_sp|Q71UI9|H2AV_HUMAN	H2AV_HUMAN	1	0.997585	0.605321	0.54309	0.433743	0.312012	0.20259	0.0787906	0.0516121	PTRE CCND1 + doxycycline
GDEGIFEESFIEER_eSmall_c2_oxi0_nterm0_sp|Q9UMY4|SNX12_HUMAN	SNX12_HUMAN	1	0.848369	0.661916	0.657407	0.768128	0.527095	0.157071	0.140215	0	PTRE CCND1 + doxycycline
GDELADSALEIFK_eSmall_c2_oxi0_nterm0_sp|Q15582|BGH3_HUMAN	BGH3_HUMAN	1	0.360735	0.341059	0.2673	0.175503	0.329623	0.124947	0.184892	0.158828	PTRE CCND1 + doxycycline
GDFCIQVGR_eSmall_c2_oxi0_nterm0_sp|P22392|NDKB_HUMAN	NDKB_HUMAN	1	1.18411	1.13084	0.916239	0.863736	0.566212	0.350232	0.192933	0.0872191	PTRE CCND1 + doxycycline
GDFCIQVGR_eSmall_c2_oxi0_nterm0_sp|P22392|NDKB_HUMAN	NDKB_HUMAN	1	1.08069	1.03598	1.01116	0.901793	0.533418	0.257622	0.0457777	0.0189681	PTRE CCND1 + doxycycline
GDFDENLNYPEQK_eSmall_c3_oxi0_nterm0_sp|Q9UBQ0|VPS29_HUMAN	VPS29_HUMAN	1	1.00688	0.921877	0.896596	0.793522	0.564339	0.321219	0.157803	0.1217	PTRE CCND1 + doxycycline
GDFDENLNYPEQK_eSmall_c2_oxi0_nterm0_sp|Q9UBQ0|VPS29_HUMAN	VPS29_HUMAN	1	0.981705	0.913658	0.854704	0.758005	0.506329	0.232856	0.0408236	0.0149853	PTRE CCND1 + doxycycline
GDFDVSVPK_eSmall_c2_oxi0_nterm0_sp|Q09666|AHNK_HUMAN	AHNK_HUMAN	1	0.997079	0.86301	0.762782	0.65386	0.345919	0.189344	0.0327828	0.0202988	PTRE CCND1 + doxycycline
GDFGTQK_eSmall_c2_oxi0_nterm0_sp|O00629|IMA3_HUMAN	IMA3_HUMAN	1	0.913721	0.920825	0.783626	0.618561	0.35373	0.189825	0.0489526	0	PTRE CCND1 + doxycycline
GDFIALDLGGSSFR_eSmall_c2_oxi0_nterm0_sp|P19367|HXK1_HUMAN	HXK1_HUMAN	1	0.935388	0.917915	0.903343	0.716824	0.508404	0.335097	0.111948	0.0939731	PTRE CCND1 + doxycycline
GDFYTAHGEDALLAAR_eSmall_c3_oxi0_nterm0_sp|P43246|MSH2_HUMAN	MSH2_HUMAN	1	1.20053	1.005	1.1068	0.858822	0.477412	0.212988	0.0268856	0.0180598	PTRE CCND1 + doxycycline
GDGPICLVLAPTR_eSmall_c2_oxi0_nterm0_sp|P17844|DDX5_HUMAN	DDX5_HUMAN	1	1.25974	1.09896	1.00788	0.767703	0.4388	0.230834	0.075108	0	PTRE CCND1 + doxycycline
GDGPICLVLAPTR_eSmall_c2_oxi0_nterm0_sp|P17844|DDX5_HUMAN	DDX5_HUMAN	1	0.996725	0.953066	0.65828	0.587372	0.385768	0.191466	0	0.0482041	PTRE CCND1 + doxycycline
GDGPVQGIINFEQK_eSmall_c3_oxi0_nterm0_sp|P00441|SODC_HUMAN	SODC_HUMAN	1	1.04972	0.928051	0.851683	0.912005	0.587988	0.441551	0.295309	0.178917	PTRE CCND1 + doxycycline
GDGPVQGIINFEQK_eSmall_c2_oxi0_nterm0_sp|P00441|SODC_HUMAN	SODC_HUMAN	1	0.96319	0.891289	0.843454	0.802426	0.572479	0.277046	0.0921281	0.0518444	PTRE CCND1 + doxycycline
GDGPVQGIINFEQK_eSmall_c3_oxi0_nterm0_sp|P00441|SODC_HUMAN	SODC_HUMAN	1	1.01159	0.923953	0.838569	0.789115	0.474131	0.243213	0.0430177	0.01667	PTRE CCND1 + doxycycline
GDGPVQGIINFEQK_eSmall_c2_oxi0_nterm0_sp|P00441|SODC_HUMAN	SODC_HUMAN	1	0.888916	0.903607	0.815409	0.753314	0.497944	0.299695	0.048802	0.0270361	PTRE CCND1 + doxycycline
GDIDHVK_eSmall_c3_oxi0_nterm0_sp|P42704|LPPRC_HUMAN	LPPRC_HUMAN	1	1.18493	1.02334	1.03453	0.964552	0.596713	0.262863	0.034499	0.0218027	PTRE CCND1 + doxycycline
GDINIEGPSMNIEGPDLNVEGPEGGLK_eSmall_c3_oxi0_nterm0_sp|Q09666|AHNK_HUMAN	AHNK_HUMAN	1	0.896096	0.854817	0.808647	0.722581	0.302769	0.262201	0.238908	0.204822	PTRE CCND1 + doxycycline
GDINILLIGDPSVAK_eSmall_c3_oxi0_nterm0_sp|P25205|MCM3_HUMAN	MCM3_HUMAN	1	1.2556	0.963962	1.06427	0.711219	0.438128	0.230826	0.0450846	0	PTRE CCND1 + doxycycline
GDINVCIVGDPSTAK_eSmall_c3_oxi0_nterm0_sp|Q14566|MCM6_HUMAN	MCM6_HUMAN	1	1.10517	1.05691	1.08131	0.933224	0.563081	0.226747	0.0662599	0.0202566	PTRE CCND1 + doxycycline
GDINVLLCGDPGTAK_eSmall_c3_oxi0_nterm0_sp|P49736|MCM2_HUMAN	MCM2_HUMAN	1	1.02154	1.00183	0.914798	0.766097	0.579128	0.20355	0.0671672	0.0271557	PTRE CCND1 + doxycycline
GDISISGPK_eSmall_c2_oxi0_nterm0_sp|Q09666|AHNK_HUMAN	AHNK_HUMAN	1	0.921301	0.920254	0.815411	0.684137	0.360775	0.175485	0.0165603	0.00968208	PTRE CCND1 + doxycycline
GDISISGPK_eSmall_c3_oxi0_nterm0_sp|Q09666|AHNK_HUMAN	AHNK_HUMAN	1	1.05699	0.890318	0.869184	0.746227	0.452524	0.255456	0.118568	0.0891728	PTRE CCND1 + doxycycline
GDIVDIK_eSmall_c2_oxi0_nterm0_sp|P46778|RL21_HUMAN	RL21_HUMAN	1	1.00625	0.914534	0.866563	0.756396	0.543846	0.288413	0.0549428	0.0154417	PTRE CCND1 + doxycycline
GDKVDILYNNIK_eSmall_c3_oxi0_nterm0_sp|Q9Y5B9|SP16H_HUMAN	SP16H_HUMAN	1	0.943008	0.850254	0.898225	0.806043	0.519509	0.156492	0.0388251	0.0133166	PTRE CCND1 + doxycycline
GDKVDILYNNIK_eSmall_c3_oxi0_nterm0_sp|Q9Y5B9|SP16H_HUMAN	SP16H_HUMAN	1	0.98988	0.855427	0.916588	0.721577	0.443156	0.153122	0.0467896	0.00897374	PTRE CCND1 + doxycycline
GDLAPLWK_eSmall_c2_oxi0_nterm0_sp|Q92900|RENT1_HUMAN	RENT1_HUMAN	1	0.952998	0.885591	0.797883	0.648901	0.42831	0.196647	0.0408179	0.0248509	PTRE CCND1 + doxycycline
GDLDASVPSMK_eSmall_c2_oxi0_nterm0_sp|Q09666|AHNK_HUMAN	AHNK_HUMAN	1	0.992153	0.889863	0.841996	0.697169	0.380948	0.194856	0.0527383	0.038262	PTRE CCND1 + doxycycline
GDLDIAGPNLEGDFK_eSmall_c2_oxi0_nterm0_sp|Q09666|AHNK_HUMAN	AHNK_HUMAN	1	1.08732	1.02799	0.756129	0.748056	0.39307	0.210185	0.0186818	0.0177731	PTRE CCND1 + doxycycline
GDLDIAGPNLEGDFK_eSmall_c3_oxi0_nterm0_sp|Q09666|AHNK_HUMAN	AHNK_HUMAN	1	0.773764	0.788884	0.704025	0.574314	0.387886	0.197434	0.0472232	0.0883357	PTRE CCND1 + doxycycline
GDLDIAGPNLEGDFK_eSmall_c2_oxi0_nterm0_sp|Q09666|AHNK_HUMAN	AHNK_HUMAN	1	0.81991	0.822913	0.660405	0.674929	0.337489	0.161718	0.0171007	0	PTRE CCND1 + doxycycline
GDLDLELVLLCK_eSmall_c3_oxi0_nterm0_sp|Q12906|ILF3_HUMAN	ILF3_HUMAN	1	0.9545	0.785839	0.778239	0.651173	0.492721	0.228369	0.0223178	0.0242148	PTRE CCND1 + doxycycline
GDLETLQPGDDVEFTIK_eSmall_c3_oxi0_nterm0_sp|O75534|CSDE1_HUMAN	CSDE1_HUMAN	1	0.913276	0.866626	0.725305	0.587171	0.280238	0.0963223	0.0367308	0.00688264	PTRE CCND1 + doxycycline
GDLETLQPGDDVEFTIK_eSmall_c2_oxi0_nterm0_sp|O75534|CSDE1_HUMAN	CSDE1_HUMAN	1	0.872071	0.798633	0.647323	0.551581	0.299431	0.0625481	0.0396343	0	PTRE CCND1 + doxycycline
GDLETLQPGDDVEFTIK_eSmall_c3_oxi0_nterm0_sp|O75534|CSDE1_HUMAN	CSDE1_HUMAN	1	1.2371	1.0021	0.917011	0.707968	0.437021	0.167525	0.0246132	0.0425329	PTRE CCND1 + doxycycline
GDLGIEIPAEK_eSmall_c2_oxi0_nterm0_sp|P14618|KPYM_HUMAN	KPYM_HUMAN	1	1.01262	0.913351	0.909976	0.783952	0.517307	0.275337	0.0522034	0.0269952	PTRE CCND1 + doxycycline
GDLGIEIPAEK_eSmall_c3_oxi0_nterm0_sp|P14618|KPYM_HUMAN	KPYM_HUMAN	1	1.00984	0.955383	0.926029	0.831008	0.512826	0.278971	0.0631028	0.00829799	PTRE CCND1 + doxycycline
GDLGIEIPAEK_eSmall_c2_oxi0_nterm0_sp|P14618|KPYM_HUMAN	KPYM_HUMAN	1	1.00647	0.959694	0.888196	0.741911	0.518137	0.272469	0.0554209	0.0208453	PTRE CCND1 + doxycycline
GDLGIEIPAEK_eSmall_c3_oxi0_nterm0_sp|P14618|KPYM_HUMAN	KPYM_HUMAN	1	1.07335	1.01022	0.956809	0.799234	0.541947	0.262549	0.0990031	0.0411992	PTRE CCND1 + doxycycline
GDLGIEIPAEK_eSmall_c2_oxi0_nterm0_sp|P14618|KPYM_HUMAN	KPYM_HUMAN	1	0.966637	0.951588	0.898738	0.730713	0.50658	0.266342	0.0558252	0.0236658	PTRE CCND1 + doxycycline
GDLGIEIPAEK_eSmall_c3_oxi0_nterm0_sp|P14618|KPYM_HUMAN	KPYM_HUMAN	1	1.20635	1.06814	0.891536	0.916997	0.595519	0.351153	0.0361763	0.0262128	PTRE CCND1 + doxycycline
GDLGIEIPAEK_eSmall_c2_oxi0_nterm0_sp|P14618|KPYM_HUMAN	KPYM_HUMAN	1	0.908585	0.930305	0.84577	0.726332	0.478751	0.267545	0.0502635	0.0202908	PTRE CCND1 + doxycycline
GDLGIEIPAEK_eSmall_c3_oxi0_nterm0_sp|P14618|KPYM_HUMAN	KPYM_HUMAN	1	1.0085	0.974518	0.976906	0.786141	0.603268	0.297381	0.0589552	0.0237618	PTRE CCND1 + doxycycline
GDLGIEIPAEK_eSmall_c2_oxi0_nterm0_sp|P14618|KPYM_HUMAN	KPYM_HUMAN	1	0.967928	0.892542	0.86033	0.773728	0.479168	0.25757	0.0521668	0.0223235	PTRE CCND1 + doxycycline
GDLGIEIPAEK_eSmall_c3_oxi0_nterm0_sp|P14618|KPYM_HUMAN	KPYM_HUMAN	1	0.932903	0.912905	0.834563	0.736126	0.473301	0.26214	0.0408617	0.032118	PTRE CCND1 + doxycycline
GDLGIEIPAEK_eSmall_c2_oxi0_nterm0_sp|P14618|KPYM_HUMAN	KPYM_HUMAN	1	1.02317	0.94334	0.941327	0.740348	0.610756	0.418665	0.222871	0.194952	PTRE CCND1 + doxycycline
GDLNDCFIPCTPK_eSmall_c3_oxi0_nterm0_sp|P11586|C1TC_HUMAN	C1TC_HUMAN	1	1.01424	0.929936	0.84642	0.773211	0.522851	0.268317	0.0596673	0.0340224	PTRE CCND1 + doxycycline
GDLSTALEVAIDCYEK_eSmall_c3_oxi0_nterm0_sp|P42704|LPPRC_HUMAN	LPPRC_HUMAN	1	0.974431	1.00496	0.901204	0.646605	0.539106	0.169241	0.0685742	0.0106438	PTRE CCND1 + doxycycline
GDMDISLPK_eSmall_c2_oxi0_nterm0_sp|Q09666|AHNK_HUMAN	AHNK_HUMAN	1	1.05949	0.933817	0.885883	0.810842	0.505186	0.29814	0.0758976	0.0662677	PTRE CCND1 + doxycycline
GDMDISVPK_eSmall_c2_oxi0_nterm0_sp|Q09666|AHNK_HUMAN	AHNK_HUMAN	1	0.939354	0.89453	0.781558	0.663488	0.405305	0.164077	0.0343681	0.00875843	PTRE CCND1 + doxycycline
GDMDQIMESVLCVQYTEEPR_eSmall_c3_oxi0_nterm0_sp|Q8WXX5|DNJC9_HUMAN	DNJC9_HUMAN	1	1.04284	0.893436	0.817522	0.656062	0.378742	0.152822	0.0413138	0	PTRE CCND1 + doxycycline
GDMDVSLPK_eSmall_c2_oxi0_nterm0_sp|Q09666|AHNK_HUMAN	AHNK_HUMAN	1	0.988153	0.957518	0.77772	0.66087	0.384126	0.196477	0.0444525	0.0269007	PTRE CCND1 + doxycycline
GDMDVSLPK_eSmall_c2_oxi0_nterm0_sp|Q09666|AHNK_HUMAN	AHNK_HUMAN	1	1.09767	0.941161	0.823682	0.771496	0.479867	0.320203	0.156917	0.136682	PTRE CCND1 + doxycycline
GDNPFPK_eSmall_c2_oxi0_nterm0_sp|P14550|AK1A1_HUMAN	AK1A1_HUMAN	1	0.895608	0.842992	0.803357	0.726309	0.519474	0.291176	0.0346331	0	PTRE CCND1 + doxycycline
GDNVAVIGEIDEETDSALDLGNIR_eSmall_c3_oxi0_nterm0_sp|O95777|LSM8_HUMAN	LSM8_HUMAN	1	1.03775	0.77598	0.909081	0.730835	0.444045	0.154652	0	0	PTRE CCND1 + doxycycline
GDPEMEQK_eSmall_c2_oxi0_nterm0_sp|O15067|PUR4_HUMAN	PUR4_HUMAN	1	0.981155	0.893504	0.854408	0.749242	0.532921	0.310037	0.0758912	0.0545732	PTRE CCND1 + doxycycline
GDPFFILPSFQSESSTPSTGGFSGK_eSmall_c3_oxi0_nterm0_sp|Q5TH69|BIG3_HUMAN	BIG3_HUMAN	1	1.07018	0.919538	1.04135	0.66317	0.438603	0.129081	0.062588	0.0555424	PTRE CCND1 + doxycycline
GDPNWFMK_eSmall_c2_oxi0_nterm0_sp|Q01995|TAGL_HUMAN	TAGL_HUMAN	1	1.01631	0.954481	0.903517	0.751618	0.345267	0.201159	0.0493365	0.027094	PTRE CCND1 + doxycycline
GDPNWFMK_eSmall_c2_oxi0_nterm0_sp|Q01995|TAGL_HUMAN	TAGL_HUMAN	1	1.05985	0.90544	0.825729	0.68193	0.37417	0.160428	0.043529	0.0233295	PTRE CCND1 + doxycycline
GDPNWFMK_eSmall_c2_oxi0_nterm0_sp|Q01995|TAGL_HUMAN	TAGL_HUMAN	1	1.04286	0.97455	0.853528	0.696598	0.338968	0.173425	0.0494607	0.0261157	PTRE CCND1 + doxycycline
GDPNWFMK_eSmall_c2_oxi0_nterm0_sp|Q01995|TAGL_HUMAN	TAGL_HUMAN	1	0.955243	0.942471	0.779553	0.621621	0.312307	0.155599	0.0256861	0	PTRE CCND1 + doxycycline
GDPNWFMK_eSmall_c2_oxi0_nterm0_sp|Q01995|TAGL_HUMAN	TAGL_HUMAN	1	1.08032	0.96378	0.90369	0.706453	0.366501	0.203576	0.0329763	0.0255538	PTRE CCND1 + doxycycline
GDPQVYEELFSYSCPK_eSmall_c3_oxi0_nterm0_sp|Q9Y262|EIF3L_HUMAN	EIF3L_HUMAN	1	0.981679	0.88887	0.898137	0.807926	0.586416	0.253711	0.0508497	0.0396661	PTRE CCND1 + doxycycline
GDPQVYEELFSYSCPK_eSmall_c3_oxi0_nterm0_sp|Q9Y262|EIF3L_HUMAN	EIF3L_HUMAN	1	1.14359	0.878617	0.902152	0.771013	0.525511	0.286468	0.0449486	0.0131463	PTRE CCND1 + doxycycline
GDPQVYEELFSYSCPK_eSmall_c2_oxi0_nterm0_sp|Q9Y262|EIF3L_HUMAN	EIF3L_HUMAN	1	1.14952	1.34802	1.00303	0.890029	0.57466	0.173786	0	0.144654	PTRE CCND1 + doxycycline
GDPVAILK_eSmall_c2_oxi0_nterm0_sp|Q9P2E9|RRBP1_HUMAN	RRBP1_HUMAN	1	0.857007	0.852207	0.755289	0.611259	0.352465	0.16089	0.0402092	0.0221145	PTRE CCND1 + doxycycline
GDQENVHPDVMLVQPR_eSmall_c3_oxi0_nterm0_sp|Q14974|IMB1_HUMAN	IMB1_HUMAN	1	0.788243	0.885086	0.778901	0.657118	0.517958	0.224481	0.036777	0.0202685	PTRE CCND1 + doxycycline
GDSALFAVNGFNMLINGGSER_eSmall_c3_oxi0_nterm0_sp|P46821|MAP1B_HUMAN	MAP1B_HUMAN	1	1.11658	0.958195	0.907983	0.791611	0.389791	0.173414	0.0224105	0.0138341	PTRE CCND1 + doxycycline
GDSVIVVLR_eSmall_c2_oxi0_nterm0_sp|P62316|SMD2_HUMAN	SMD2_HUMAN	1	0.901938	0.845217	0.894855	0.727538	0.506421	0.320426	0.196464	0.188043	PTRE CCND1 + doxycycline
GDSVIVVLR_eSmall_c2_oxi0_nterm0_sp|P62316|SMD2_HUMAN	SMD2_HUMAN	1	1.15932	0.973891	0.953043	0.898373	0.624873	0.248833	0.103242	0.0375552	PTRE CCND1 + doxycycline
GDTSGDYK_eSmall_c2_oxi0_nterm0_sp|P08758|ANXA5_HUMAN	ANXA5_HUMAN	1	0.853228	0.769964	0.648909	0.566501	0.595699	0.173732	0.0352731	0	PTRE CCND1 + doxycycline
GDTSGDYKK_eSmall_c3_oxi0_nterm0_sp|P08758|ANXA5_HUMAN	ANXA5_HUMAN	1	0.654534	0.741577	0.393214	0.300453	0.338789	0.0412619	0.0140366	0	PTRE CCND1 + doxycycline
GDVAEGDLIEHFSQFGTVEK_eSmall_c3_oxi0_nterm0_sp|Q13151|ROA0_HUMAN	ROA0_HUMAN	1	0.916493	0.783272	0.829591	0.957378	0.659219	0.369181	0.343449	0.309315	PTRE CCND1 + doxycycline
GDVDISLPK_eSmall_c2_oxi0_nterm0_sp|Q09666|AHNK_HUMAN	AHNK_HUMAN	1	0.996859	0.912093	0.81561	0.655275	0.359599	0.193207	0.0360803	0.0193348	PTRE CCND1 + doxycycline
GDVDVSGPK_eSmall_c2_oxi0_nterm0_sp|Q09666|AHNK_HUMAN	AHNK_HUMAN	1	1.00061	0.932798	0.838643	0.749518	0.458948	0.274306	0.102182	0.0621224	PTRE CCND1 + doxycycline
GDVDVSGPK_eSmall_c2_oxi0_nterm0_sp|Q09666|AHNK_HUMAN	AHNK_HUMAN	1	1.09717	0.891117	0.832826	0.761043	0.404889	0.196642	0.0280592	0.0184973	PTRE CCND1 + doxycycline
GDVDVSLPK_eSmall_c2_oxi0_nterm0_sp|Q09666|AHNK_HUMAN	AHNK_HUMAN	1	0.978063	0.891271	0.826104	0.731131	0.374165	0.187557	0.0455962	0.0190386	PTRE CCND1 + doxycycline
GDVDVSLPK_eSmall_c3_oxi0_nterm0_sp|Q09666|AHNK_HUMAN	AHNK_HUMAN	1	1.03903	0.894084	0.881057	0.745115	0.460256	0.27684	0.18907	0.129197	PTRE CCND1 + doxycycline
GDVDVSLPK_eSmall_c2_oxi0_nterm0_sp|Q09666|AHNK_HUMAN	AHNK_HUMAN	1	1.03715	0.940481	0.950651	0.890163	0.613645	0.387259	0.242945	0.278638	PTRE CCND1 + doxycycline
GDVDVSLPK_eSmall_c2_oxi0_nterm0_sp|Q09666|AHNK_HUMAN	AHNK_HUMAN	1	0.96794	0.887521	0.814366	0.709038	0.367331	0.190861	0.0459754	0.00759255	PTRE CCND1 + doxycycline
GDVDVSLPK_eSmall_c2_oxi0_nterm0_sp|Q09666|AHNK_HUMAN	AHNK_HUMAN	1	0.953429	0.847697	0.773902	0.628634	0.354068	0.158484	0.0320352	0.00558757	PTRE CCND1 + doxycycline
GDVDVSVPK_eSmall_c2_oxi0_nterm0_sp|Q09666|AHNK_HUMAN	AHNK_HUMAN	1	0.95605	0.891382	0.774584	0.674867	0.381149	0.211272	0.0387873	0.0204603	PTRE CCND1 + doxycycline
GDVDVSVPK_eSmall_c2_oxi0_nterm0_sp|Q09666|AHNK_HUMAN	AHNK_HUMAN	1	0.95656	0.859246	0.831323	0.664191	0.419318	0.179707	0.0466599	0.0212319	PTRE CCND1 + doxycycline
GDVDVTLPK_eSmall_c2_oxi0_nterm0_sp|Q09666|AHNK_HUMAN	AHNK_HUMAN	1	0.997047	0.877635	0.800872	0.716818	0.413794	0.194799	0.04158	0.0290254	PTRE CCND1 + doxycycline
GDVGLGLVK_eSmall_c2_oxi0_nterm0_sp|Q7KZF4|SND1_HUMAN	SND1_HUMAN	1	1.04919	1.00444	0.814909	0.799697	0.524068	0.246195	0.0442642	0.036638	PTRE CCND1 + doxycycline
GDVSGVLIAGGENGNIILYDPSK_eSmall_c3_oxi0_nterm0_sp|O94979|SC31A_HUMAN	SC31A_HUMAN	1	1.00441	0.861235	0.804065	0.677063	0.486856	0.230723	0.0616925	0.0396392	PTRE CCND1 + doxycycline
GDVTAEEAAGASPAK_eSmall_c2_oxi0_nterm0_sp|P49006|MRP_HUMAN	MRP_HUMAN	1	1.04748	0.842124	0.815963	0.739473	0.418694	0.168163	0.0207208	0.0164053	PTRE CCND1 + doxycycline
GDVTITNDGATILK_eSmall_c2_oxi0_nterm0_sp|P50991|TCPD_HUMAN	TCPD_HUMAN	1	0.942089	0.849273	0.811483	0.723736	0.491178	0.227284	0.0563275	0.0158683	PTRE CCND1 + doxycycline
GDVTITNDGATILK_eSmall_c3_oxi0_nterm0_sp|P50991|TCPD_HUMAN	TCPD_HUMAN	1	0.985344	0.879659	0.808068	0.811216	0.541813	0.248849	0.0653816	0.0138221	PTRE CCND1 + doxycycline
GDVTITNDGATILK_eSmall_c2_oxi0_nterm0_sp|P50991|TCPD_HUMAN	TCPD_HUMAN	1	1.00852	0.938613	0.888048	0.801653	0.538704	0.297436	0.137653	0.101107	PTRE CCND1 + doxycycline
GDVVVSLPK_eSmall_c2_oxi0_nterm0_sp|Q09666|AHNK_HUMAN	AHNK_HUMAN	1	1.15371	1.08632	0.932593	0.764804	0.443579	0.246426	0.177416	0.045869	PTRE CCND1 + doxycycline
GDYAPILQK_eSmall_c2_oxi0_nterm0_sp|Q9NY33|DPP3_HUMAN	DPP3_HUMAN	1	0.955685	0.884451	0.874865	0.746399	0.52524	0.315368	0.115884	0.0918306	PTRE CCND1 + doxycycline
GDYPLEAVR_eSmall_c2_oxi0_nterm0_sp|P14618|KPYM_HUMAN	KPYM_HUMAN	1	0.956148	0.965839	0.861403	0.734738	0.426112	0.258836	0.0349098	0	PTRE CCND1 + doxycycline
GDYPLEAVR_eSmall_c2_oxi0_nterm0_sp|P14618|KPYM_HUMAN	KPYM_HUMAN	1	0.983004	0.909073	0.874174	0.736322	0.479175	0.288132	0.0637805	0	PTRE CCND1 + doxycycline
GDYPQAMK_eSmall_c2_oxi0_nterm0_sp|P31948|STIP1_HUMAN	STIP1_HUMAN	1	1.00687	0.944435	0.892986	0.751208	0.538384	0.269832	0	0.0149976	PTRE CCND1 + doxycycline
GDYPQAMK_eSmall_c2_oxi0_nterm0_sp|P31948|STIP1_HUMAN	STIP1_HUMAN	1	0.948292	0.954125	0.901726	0.83996	0.551081	0.23781	0.0597902	0.0109751	PTRE CCND1 + doxycycline
GDYVLAVK_eSmall_c2_oxi0_nterm0_sp|O75369|FLNB_HUMAN	FLNB_HUMAN	1	0.911386	0.860698	0.810765	0.692341	0.419326	0.240329	0.0509501	0.0382198	PTRE CCND1 + doxycycline
GEAGVPAEFSIWTR_eSmall_c2_oxi0_nterm0_sp|O75369|FLNB_HUMAN	FLNB_HUMAN	1	1.24417	1.18499	1.09472	1.00157	0.504632	0.276988	0.0135609	0.0246298	PTRE CCND1 + doxycycline
GEALSALDSK_eSmall_c2_oxi0_nterm0_sp|O75396|SC22B_HUMAN	SC22B_HUMAN	1	0.98886	0.931424	0.86932	0.703665	0.447614	0.244846	0.0387998	0.0211543	PTRE CCND1 + doxycycline
GEATVSFDDPPSAK_eSmall_c3_oxi0_nterm0_sp|P35637|FUS_HUMAN	FUS_HUMAN	1	1.0785	0.909983	0.900572	0.79927	0.480023	0.299245	0.111567	0.0908557	PTRE CCND1 + doxycycline
GEATVSFDDPPSAK_eSmall_c3_oxi0_nterm0_sp|P35637|FUS_HUMAN	FUS_HUMAN	1	1.13731	1.12948	1.00277	0.811195	0.570523	0.259192	0.0857205	0.0219707	PTRE CCND1 + doxycycline
GEATVSFDDPPSAK_eSmall_c3_oxi0_nterm0_sp|P35637|FUS_HUMAN	FUS_HUMAN	1	1.00616	0.988531	0.880479	0.758844	0.50086	0.236051	0.0588021	0.0141461	PTRE CCND1 + doxycycline
GEATVSFDDPPSAK_eSmall_c2_oxi0_nterm0_sp|P35637|FUS_HUMAN	FUS_HUMAN	1	1.02264	0.920788	0.907732	0.760059	0.489728	0.234601	0.040969	0.0177068	PTRE CCND1 + doxycycline
GEATVSFDDPPSAK_eSmall_c3_oxi0_nterm0_sp|P35637|FUS_HUMAN	FUS_HUMAN	1	0.990347	0.979927	0.84642	0.778312	0.463088	0.230196	0.0404139	0.0247938	PTRE CCND1 + doxycycline
GEAVDEGEIAENLPEQEILIQSVCETMVPK_eSmall_c4_oxi0_nterm0_sp|Q14204|DYHC1_HUMAN	DYHC1_HUMAN	1	1.05782	0.845586	0.854268	0.773005	0.481954	0.119198	0	0	PTRE CCND1 + doxycycline
GEAVDEGEIAENLPEQEILIQSVCETMVPK_eSmall_c4_oxi0_nterm0_sp|Q14204|DYHC1_HUMAN	DYHC1_HUMAN	1	1.031	1.07555	1.04452	0.771006	0.434889	0.284963	0.0731771	0	PTRE CCND1 + doxycycline
GEAVDEGEIAENLPEQEILIQSVCETMVPK_eSmall_c3_oxi0_nterm0_sp|Q14204|DYHC1_HUMAN	DYHC1_HUMAN	1	1.06177	0.804227	0.987172	0.937737	0.447142	0.134363	0.0901514	0	PTRE CCND1 + doxycycline
GEDEEENNLEVR_eSmall_c2_oxi0_nterm0_sp|P04843|RPN1_HUMAN	RPN1_HUMAN	1	1.01221	0.755087	0.575915	0.821955	0.376798	0.102561	0	0	PTRE CCND1 + doxycycline
GEDEEENNLEVR_eSmall_c2_oxi0_nterm0_sp|P04843|RPN1_HUMAN	RPN1_HUMAN	1	0.975885	0.851822	0.83847	0.700689	0.463703	0.197779	0.0398398	0	PTRE CCND1 + doxycycline
GEDFPANNIVK_eSmall_c2_oxi0_nterm0_sp|P43307|SSRA_HUMAN	SSRA_HUMAN	1	1.04426	0.990254	0.862723	0.8151	0.521201	0.297652	0.0889397	0.0236368	PTRE CCND1 + doxycycline
GEDFPANNIVK_eSmall_c2_oxi0_nterm0_sp|P43307|SSRA_HUMAN	SSRA_HUMAN	1	0.977235	0.902697	0.834474	0.732941	0.504708	0.265497	0.0616311	0.0375013	PTRE CCND1 + doxycycline
GEDLTEEEDGGIIR_eSmall_c2_oxi0_nterm0_sp|Q02790|FKBP4_HUMAN	FKBP4_HUMAN	1	0.503363	1.09442	0.874056	0.709298	0.406118	0.433706	0.120696	0.243892	PTRE CCND1 + doxycycline
GEDVPLTEQTVSQVLQSAK_eSmall_c3_oxi0_nterm0_sp|P61923|COPZ1_HUMAN	COPZ1_HUMAN	1	0.923564	0.851292	0.842093	0.689045	0.455726	0.258567	0.0764773	0.0308944	PTRE CCND1 + doxycycline
GEENLMDAQVK_eSmall_c2_oxi0_nterm0_sp|P50990|TCPQ_HUMAN	TCPQ_HUMAN	1	1.02665	0.890684	0.884723	0.775557	0.587234	0.357143	0.0899585	0.0955292	PTRE CCND1 + doxycycline
GEENLMDAQVK_eSmall_c2_oxi0_nterm0_sp|P50990|TCPQ_HUMAN	TCPQ_HUMAN	1	0.946438	0.912684	0.827426	0.776203	0.54181	0.26356	0.063441	0.0250525	PTRE CCND1 + doxycycline
GEENLMDAQVK_eSmall_c3_oxi0_nterm0_sp|P50990|TCPQ_HUMAN	TCPQ_HUMAN	1	0.965709	0.855945	0.828544	0.691463	0.556357	0.270617	0.0555006	0.0141877	PTRE CCND1 + doxycycline
GEENLMDAQVK_eSmall_c2_oxi0_nterm0_sp|P50990|TCPQ_HUMAN	TCPQ_HUMAN	1	1.01863	0.936273	0.895549	0.775788	0.522432	0.282805	0.0682879	0.0255653	PTRE CCND1 + doxycycline
GEERPYCEICEMFGHWATNCNDDETF_eSmall_c3_oxi0_nterm0_sp|P30622|CLIP1_HUMAN	CLIP1_HUMAN	1	0.423796	0.873544	0.732929	0.324691	0.215373	0	0	0	PTRE CCND1 + doxycycline
GEETGIDVTLPTGEVTVPGVSGDVSLPEIATGGLEGK_eSmall_c3_oxi0_nterm0_sp|Q09666|AHNK_HUMAN	AHNK_HUMAN	1	1.334	1.12653	1.10582	1.0073	0.493011	0.0894795	0	0	PTRE CCND1 + doxycycline
GEETGIDVTLPTGEVTVPGVSGDVSLPEIATGGLEGK_eSmall_c3_oxi0_nterm0_sp|Q09666|AHNK_HUMAN	AHNK_HUMAN	1	1.04518	0.843933	0.952904	0.686316	0.364492	0.222217	0	0	PTRE CCND1 + doxycycline
GEEVTILAQK_eSmall_c2_oxi0_nterm0_sp|Q07157|ZO1_HUMAN	ZO1_HUMAN	1	0.937691	0.906901	0.828697	0.713824	0.468582	0.167609	0.0434377	0.0296259	PTRE CCND1 + doxycycline
GEFGGFGSVSGK_eSmall_c2_oxi0_nterm0_sp|Q09028|RBBP4_HUMAN	RBBP4_HUMAN	1	0.876965	0.802939	0.749918	0.672074	0.472632	0.28019	0.16529	0.1484	PTRE CCND1 + doxycycline
GEFKDEEETVTTK_eSmall_c3_oxi0_nterm0_sp|Q14677|EPN4_HUMAN	EPN4_HUMAN	1	1.09579	1.00116	1.0196	0.873776	0.497334	0.241525	0.0851887	0.0750554	PTRE CCND1 + doxycycline
GEFSASPMLK_eSmall_c2_oxi0_nterm0_sp|Q9UQ35|SRRM2_HUMAN	SRRM2_HUMAN	1	1.03442	0.829511	0.795478	0.671673	0.379059	0.170377	0.0452547	0.00887731	PTRE CCND1 + doxycycline
GEFTIETEGK_eSmall_c2_oxi0_nterm0_sp|P41250|GARS_HUMAN	GARS_HUMAN	1	0.984137	0.850028	0.79815	0.718901	0.588437	0.282159	0.166745	0.120001	PTRE CCND1 + doxycycline
GEFTIETEGK_eSmall_c2_oxi0_nterm0_sp|P41250|GARS_HUMAN	GARS_HUMAN	1	0.855578	0.779302	0.804408	0.630456	0.444168	0.222224	0.0556995	0.0266346	PTRE CCND1 + doxycycline
GEFTIETEGK_eSmall_c2_oxi0_nterm0_sp|P41250|GARS_HUMAN	GARS_HUMAN	1	0.850193	0.824647	0.78523	0.563062	0.46053	0.19718	0.0437925	0.0203552	PTRE CCND1 + doxycycline
GEFTYYEIQDNTGK_eSmall_c3_oxi0_nterm0_sp|Q16666|IF16_HUMAN	IF16_HUMAN	1	1.02377	0.896096	0.927554	0.733366	0.438022	0.180412	0.0645984	0.0415083	PTRE CCND1 + doxycycline
GEGPDVDVNLPK_eSmall_c2_oxi0_nterm0_sp|Q09666|AHNK_HUMAN	AHNK_HUMAN	1	0.947592	0.890445	0.817269	0.724841	0.369591	0.211948	0.0444824	0.0270877	PTRE CCND1 + doxycycline
GEGPDVDVNLPK_eSmall_c2_oxi0_nterm0_sp|Q09666|AHNK_HUMAN	AHNK_HUMAN	1	0.997797	0.874295	0.808235	0.66653	0.416474	0.205286	0.0397166	0.0151596	PTRE CCND1 + doxycycline
GEGPDVDVNLPK_eSmall_c3_oxi0_nterm0_sp|Q09666|AHNK_HUMAN	AHNK_HUMAN	1	0.987082	0.877014	0.861054	0.748739	0.406206	0.156938	0.0472762	0.0086336	PTRE CCND1 + doxycycline
GEGPDVDVNLPK_eSmall_c2_oxi0_nterm0_sp|Q09666|AHNK_HUMAN	AHNK_HUMAN	1	1.00927	0.921686	0.860831	0.707143	0.391556	0.20031	0.0297029	0.0139917	PTRE CCND1 + doxycycline
GEGPDVDVNLPK_eSmall_c3_oxi0_nterm0_sp|Q09666|AHNK_HUMAN	AHNK_HUMAN	1	1.01553	0.894814	0.84102	0.69611	0.380459	0.191594	0.0290969	0.0160644	PTRE CCND1 + doxycycline
GEGPDVDVNLPK_eSmall_c2_oxi0_nterm0_sp|Q09666|AHNK_HUMAN	AHNK_HUMAN	1	0.987626	0.843689	0.855894	0.652004	0.363463	0.175877	0.0372377	0.0378401	PTRE CCND1 + doxycycline
GEGPDVDVNLPK_eSmall_c3_oxi0_nterm0_sp|Q09666|AHNK_HUMAN	AHNK_HUMAN	1	1.04476	0.911489	0.870505	0.754471	0.407816	0.17648	0.0114663	0	PTRE CCND1 + doxycycline
GEGPDVDVSLPK_eSmall_c2_oxi0_nterm0_sp|Q09666|AHNK_HUMAN	AHNK_HUMAN	1	0.992669	0.938508	0.815899	0.737352	0.445885	0.203299	0.0235309	0.0182201	PTRE CCND1 + doxycycline
GEGPDVDVSLPK_eSmall_c2_oxi0_nterm0_sp|Q09666|AHNK_HUMAN	AHNK_HUMAN	1	0.964648	0.91412	0.865167	0.723019	0.37538	0.19617	0.0340165	0.0186919	PTRE CCND1 + doxycycline
GEGPDVDVTLPK_eSmall_c2_oxi0_nterm0_sp|Q09666|AHNK_HUMAN	AHNK_HUMAN	1	0.968745	0.89287	0.800128	0.699541	0.36194	0.180994	0.0326431	0.0346515	PTRE CCND1 + doxycycline
GEGPDVDVTLPK_eSmall_c3_oxi0_nterm0_sp|Q09666|AHNK_HUMAN	AHNK_HUMAN	1	1.017	0.89672	0.825499	0.68717	0.36666	0.19874	0.039012	0.0169791	PTRE CCND1 + doxycycline
GEGPEFDVNLSK_eSmall_c3_oxi0_nterm0_sp|Q09666|AHNK_HUMAN	AHNK_HUMAN	1	0.992263	0.893831	0.908106	0.743919	0.406042	0.186075	0.038791	0.0294798	PTRE CCND1 + doxycycline
GEGPEFDVNLSK_eSmall_c2_oxi0_nterm0_sp|Q09666|AHNK_HUMAN	AHNK_HUMAN	1	1.04222	0.896409	0.824046	0.729863	0.383456	0.188505	0.0382956	0.0257049	PTRE CCND1 + doxycycline
GEGPEVDMNLPK_eSmall_c3_oxi0_nterm0_sp|Q09666|AHNK_HUMAN	AHNK_HUMAN	1	0.929691	0.837354	0.779631	0.671864	0.39055	0.226366	0.0510603	0.0390184	PTRE CCND1 + doxycycline
GEGPEVDMNLPK_eSmall_c3_oxi0_nterm0_sp|Q09666|AHNK_HUMAN	AHNK_HUMAN	1	0.998129	0.891711	0.806804	0.685557	0.384555	0.180062	0.0313507	0.00631772	PTRE CCND1 + doxycycline
GEGPEVDMNLPK_eSmall_c2_oxi0_nterm0_sp|Q09666|AHNK_HUMAN	AHNK_HUMAN	1	0.945713	0.871473	0.811004	0.695924	0.394577	0.180682	0.0502866	0.0223136	PTRE CCND1 + doxycycline
GEGPEVDMNLPK_eSmall_c3_oxi0_nterm0_sp|Q09666|AHNK_HUMAN	AHNK_HUMAN	1	0.894302	0.751619	0.740728	0.583823	0.483593	0.221866	0.0842639	0.0622201	PTRE CCND1 + doxycycline
GEGPEVDVK_eSmall_c2_oxi0_nterm0_sp|Q09666|AHNK_HUMAN	AHNK_HUMAN	1	0.962262	0.844518	0.798809	0.719043	0.428658	0.205958	0.0605332	0.0325435	PTRE CCND1 + doxycycline
GEGPEVDVK_eSmall_c2_oxi0_nterm0_sp|Q09666|AHNK_HUMAN	AHNK_HUMAN	1	0.981122	0.876891	0.821911	0.702728	0.39149	0.20676	0.0396925	0.0255604	PTRE CCND1 + doxycycline
GEGPEVDVNLPK_eSmall_c3_oxi0_nterm0_sp|Q09666|AHNK_HUMAN	AHNK_HUMAN	1	1.03725	0.884145	0.817152	0.683482	0.390159	0.200795	0.0330103	0.0161088	PTRE CCND1 + doxycycline
GEGPEVDVNLPK_eSmall_c2_oxi0_nterm0_sp|Q09666|AHNK_HUMAN	AHNK_HUMAN	1	0.997262	0.875431	0.841323	0.684032	0.343015	0.202595	0.0408783	0.0181645	PTRE CCND1 + doxycycline
GEGPEVDVNLPK_eSmall_c2_oxi0_nterm0_sp|Q09666|AHNK_HUMAN	AHNK_HUMAN	1	0.989988	0.868235	0.849157	0.702744	0.388344	0.193827	0.0384494	0.0210438	PTRE CCND1 + doxycycline
GEGPEVDVNLPK_eSmall_c2_oxi0_nterm0_sp|Q09666|AHNK_HUMAN	AHNK_HUMAN	1	0.992919	0.90323	0.798871	0.727731	0.400868	0.179295	0.0331522	0.0155455	PTRE CCND1 + doxycycline
GEGPEVDVNLPK_eSmall_c3_oxi0_nterm0_sp|Q09666|AHNK_HUMAN	AHNK_HUMAN	1	0.861102	0.827413	0.754434	0.651776	0.36707	0.179049	0.05682	0.0138172	PTRE CCND1 + doxycycline
GEGPEVDVTLPK_eSmall_c2_oxi0_nterm0_sp|Q09666|AHNK_HUMAN	AHNK_HUMAN	1	0.991084	0.873382	0.85847	0.751656	0.467928	0.289571	0.14323	0.152333	PTRE CCND1 + doxycycline
GEGQLGPAER_eSmall_c2_oxi0_nterm0_sp|P13639|EF2_HUMAN	EF2_HUMAN	1	1.10439	0.878927	0.818998	0.691722	0.362352	0.159323	0	0	PTRE CCND1 + doxycycline
GEGQLGPAER_eSmall_c2_oxi0_nterm0_sp|P13639|EF2_HUMAN	EF2_HUMAN	1	0.898602	1.00112	0.990896	0.730427	0.425445	0.258936	0	0	PTRE CCND1 + doxycycline
GEGTGVLGSLSLPLSELLVADQLCLDR_eSmall_c3_oxi0_nterm0_sp|Q9BSJ8|ESYT1_HUMAN	ESYT1_HUMAN	1	0.911938	0.963527	0.743722	0.986424	0.30918	0	0	0	PTRE CCND1 + doxycycline
GEHPGLSIGDVAK_eSmall_c3_oxi0_nterm0_sp|P09429|HMGB1_HUMAN	HMGB1_HUMAN	1	1.30205	1.1365	1.10543	1.00701	0.601458	0.292594	0.0675283	0.0271423	PTRE CCND1 + doxycycline
GEHPGLSIGDVAK_eSmall_c3_oxi0_nterm0_sp|P09429|HMGB1_HUMAN	HMGB1_HUMAN	1	1.30005	1.11944	1.10446	0.977785	0.648062	0.277512	0.0599807	0.0115592	PTRE CCND1 + doxycycline
GEHPGLSIGDVAK_eSmall_c3_oxi0_nterm0_sp|P09429|HMGB1_HUMAN	HMGB1_HUMAN	1	1.48299	1.0949	1.09203	0.971356	0.566584	0.316914	0.0558149	0.0131705	PTRE CCND1 + doxycycline
GEHSIVYLKPSYAFGSVGK_eSmall_c4_oxi0_nterm0_sp|Q02790|FKBP4_HUMAN	FKBP4_HUMAN	1	1.33486	1.18928	1.30024	1.0865	0.60358	0.252315	0.0478964	0.0111027	PTRE CCND1 + doxycycline
GEHVPGFCLPK_eSmall_c3_oxi0_nterm0_sp|Q92616|GCN1_HUMAN	GCN1_HUMAN	1	1.02875	0.902117	0.819389	0.764665	0.501404	0.25571	0.0994556	0.0793353	PTRE CCND1 + doxycycline
GEIAGPPDTPYEGGR_eSmall_c2_oxi0_nterm0_sp|P61086|UBE2K_HUMAN	UBE2K_HUMAN	1	1.04055	0.96909	0.991516	0.798913	0.555491	0.264238	0.0687581	0.0194996	PTRE CCND1 + doxycycline
GEIETVK_eSmall_c2_oxi0_nterm0_sp|P42704|LPPRC_HUMAN	LPPRC_HUMAN	1	0.974977	0.907343	0.870224	0.765591	0.721604	0.490515	0.428129	0.356712	PTRE CCND1 + doxycycline
GEIETVK_eSmall_c2_oxi0_nterm0_sp|P42704|LPPRC_HUMAN	LPPRC_HUMAN	1	1.12721	0.9642	0.901314	0.691702	0.651825	0.252729	0.0470809	0	PTRE CCND1 + doxycycline
GEIFLDEK_eSmall_c2_oxi0_nterm0_sp|Q9BRX8|PXL2A_HUMAN	PXL2A_HUMAN	1	0.991827	0.94639	0.859181	0.753312	0.468811	0.281565	0.0665016	0.0177371	PTRE CCND1 + doxycycline
GELANEVK_eSmall_c2_oxi0_nterm0_sp|P35579|MYH9_HUMAN	MYH9_HUMAN	1	0.947087	0.712735	0.715655	0.654998	0.396291	0.224314	0.0350765	0	PTRE CCND1 + doxycycline
GELANEVK_eSmall_c2_oxi0_nterm0_sp|P35579|MYH9_HUMAN	MYH9_HUMAN	1	1.05992	0.882666	0.912297	0.843167	0.50937	0.276178	0.050165	0.0465559	PTRE CCND1 + doxycycline
GELANEVK_eSmall_c2_oxi0_nterm0_sp|P35579|MYH9_HUMAN	MYH9_HUMAN	1	0.893349	0.73769	0.725219	0.60762	0.459268	0.203304	0.046814	0.0112234	PTRE CCND1 + doxycycline
GELANEVK_eSmall_c2_oxi0_nterm0_sp|P35579|MYH9_HUMAN	MYH9_HUMAN	1	0.857005	0.672051	0.709127	0.653631	0.49118	0.176123	0.0328239	0	PTRE CCND1 + doxycycline
GELDLTGAK_eSmall_c2_oxi0_nterm0_sp|P13984|T2FB_HUMAN	T2FB_HUMAN	1	0.897164	0.876109	0.736218	0.661537	0.399057	0.164658	0.0202329	0.0160276	PTRE CCND1 + doxycycline
GELGCFLSHYNIWK_eSmall_c3_oxi0_nterm0_sp|Q8NBJ5|GT251_HUMAN	GT251_HUMAN	1	1.01036	0.905283	0.872427	0.737986	0.432088	0.203097	0.0482215	0.0176028	PTRE CCND1 + doxycycline
GELQNWPDLLPK_eSmall_c2_oxi0_nterm0_sp|Q92973|TNPO1_HUMAN	TNPO1_HUMAN	1	0.921861	0.856435	0.799348	0.711623	0.458872	0.241214	0.0915771	0.0739931	PTRE CCND1 + doxycycline
GELQNWPDLLPK_eSmall_c3_oxi0_nterm0_sp|Q92973|TNPO1_HUMAN	TNPO1_HUMAN	1	1.02445	0.953232	0.87586	0.76861	0.524365	0.264831	0.0412515	0	PTRE CCND1 + doxycycline
GELSGDFEK_eSmall_c2_oxi0_nterm0_sp|P08133|ANXA6_HUMAN	ANXA6_HUMAN	1	0.967926	0.892173	0.881026	0.741364	0.480244	0.268654	0.0537293	0.00948121	PTRE CCND1 + doxycycline
GELSGDFEK_eSmall_c2_oxi0_nterm0_sp|P08133|ANXA6_HUMAN	ANXA6_HUMAN	1	0.95417	0.820714	0.854434	0.720338	0.46654	0.254771	0.0522424	0.0200842	PTRE CCND1 + doxycycline
GELVGGLDIVK_eSmall_c2_oxi0_nterm0_sp|O76003|GLRX3_HUMAN	GLRX3_HUMAN	1	0.966671	0.871492	0.861715	0.762351	0.520898	0.26754	0.176401	0.14964	PTRE CCND1 + doxycycline
GELVGGLDIVK_eSmall_c2_oxi0_nterm0_sp|O76003|GLRX3_HUMAN	GLRX3_HUMAN	1	1.0148	0.962056	0.890319	0.695023	0.471963	0.197704	0.0265926	0.013134	PTRE CCND1 + doxycycline
GELVGGLDIVK_eSmall_c3_oxi0_nterm0_sp|O76003|GLRX3_HUMAN	GLRX3_HUMAN	1	1.30598	1.01837	0.910903	0.686119	0.541586	0.189778	0	0	PTRE CCND1 + doxycycline
GELYCLPCHDK_eSmall_c3_oxi0_nterm0_sp|P48059|LIMS1_HUMAN	LIMS1_HUMAN	1	1.29747	1.17744	1.08246	0.921012	0.721115	0.294775	0.0693469	0	PTRE CCND1 + doxycycline
GENLEAVVCEEPQVK_eSmall_c3_oxi0_nterm0_sp|Q8TCZ2|C99L2_HUMAN	C99L2_HUMAN	1	1.01422	0.883997	0.796207	0.663616	0.293532	0.149033	0.0809919	0.0893077	PTRE CCND1 + doxycycline
GEPAAAAAPEAGASPVEK_eSmall_c3_oxi0_nterm0_sp|P29966|MARCS_HUMAN	MARCS_HUMAN	1	1.03507	0.89091	0.877839	0.748967	0.367107	0.199865	0.0371055	0.0184333	PTRE CCND1 + doxycycline
GEPAAAAAPEAGASPVEK_eSmall_c3_oxi0_nterm0_sp|P29966|MARCS_HUMAN	MARCS_HUMAN	1	0.954517	0.86177	0.783841	0.680922	0.3777	0.181093	0.0328548	0.0148534	PTRE CCND1 + doxycycline
GEPAAAAAPEAGASPVEK_eSmall_c2_oxi0_nterm0_sp|P29966|MARCS_HUMAN	MARCS_HUMAN	1	0.986257	0.859259	0.857206	0.704387	0.412403	0.193471	0.0406359	0.0180041	PTRE CCND1 + doxycycline
GEPAAAAAPEAGASPVEK_eSmall_c3_oxi0_nterm0_sp|P29966|MARCS_HUMAN	MARCS_HUMAN	1	0.949509	0.858827	0.837633	0.670003	0.377258	0.183852	0.0327732	0.0223989	PTRE CCND1 + doxycycline
GEPENEEKEENK_eSmall_c3_oxi0_nterm0_sp|Q5SSJ5|HP1B3_HUMAN	HP1B3_HUMAN	1	0.920279	0.853106	0.831456	0.575703	0.325118	0.0690119	0	0	PTRE CCND1 + doxycycline
GEPETFLPLDYLEVKPTDEK_eSmall_c3_oxi0_nterm0_sp|Q14683|SMC1A_HUMAN	SMC1A_HUMAN	1	1.04284	1.02934	0.847368	0.729376	0.435561	0.205634	0.0537161	0	PTRE CCND1 + doxycycline
GEPPLPEEDLSK_eSmall_c2_oxi0_nterm0_sp|O15372|EIF3H_HUMAN	EIF3H_HUMAN	1	1.01491	0.856627	0.834309	0.657315	0.551594	0.203156	0.0242439	0.0266186	PTRE CCND1 + doxycycline
GEPPLPEEDLSK_eSmall_c3_oxi0_nterm0_sp|O15372|EIF3H_HUMAN	EIF3H_HUMAN	1	0.939156	0.96953	0.820858	0.779426	0.503595	0.268762	0.058491	0.0355991	PTRE CCND1 + doxycycline
GEQQIQK_eSmall_c2_oxi0_nterm0_sp|Q9Y5B9|SP16H_HUMAN	SP16H_HUMAN	1	0.845665	0.777468	0.611326	0.618436	0.376132	0.0620406	0	0	PTRE CCND1 + doxycycline
GEQQIQK_eSmall_c2_oxi0_nterm0_sp|Q9Y5B9|SP16H_HUMAN	SP16H_HUMAN	1	0.8381	0.83334	0.880681	0.712609	0.6298	0	0	0	PTRE CCND1 + doxycycline
GESPLTDCYGPFSGQLIATMK_eSmall_c3_oxi0_nterm0_sp|Q7Z2Z2|EFL1_HUMAN	EFL1_HUMAN	1	0.977007	0.840528	0.888075	0.82338	0.616404	0.337153	0.0763279	0.06725	PTRE CCND1 + doxycycline
GESPVDYDGGR_eSmall_c2_oxi0_nterm0_sp|Q15084|PDIA6_HUMAN	PDIA6_HUMAN	1	0.96415	0.934695	0.948062	0.72211	0.521215	0.264956	0	0	PTRE CCND1 + doxycycline
GESPVDYDGGR_eSmall_c2_oxi0_nterm0_sp|Q15084|PDIA6_HUMAN	PDIA6_HUMAN	1	1.10533	0.95127	0.880403	0.750038	0.576242	0.343944	0	0	PTRE CCND1 + doxycycline
GETESEEFEK_eSmall_c2_oxi0_nterm0_sp|Q05682|CALD1_HUMAN	CALD1_HUMAN	1	0.806684	0.843644	0.803365	0.819907	0.381762	0.237096	0	0	PTRE CCND1 + doxycycline
GETESEEFEK_eSmall_c2_oxi0_nterm0_sp|Q05682|CALD1_HUMAN	CALD1_HUMAN	1	0.878038	0.864431	0.728824	0.653536	0.389449	0.219618	0.0331191	0.0126179	PTRE CCND1 + doxycycline
GETTLWNPGCDHAGIATQVVVEK_eSmall_c3_oxi0_nterm0_sp|P26640|SYVC_HUMAN	SYVC_HUMAN	1	1.14632	0.939564	1.09579	1.0762	0.540424	0.221495	0	0	PTRE CCND1 + doxycycline
GEVAPDAK_eSmall_c2_oxi0_nterm0_sp|P09382|LEG1_HUMAN	LEG1_HUMAN	1	0.894874	0.818079	0.738809	0.616741	0.46868	0.218044	0.0338244	0	PTRE CCND1 + doxycycline
GEVAPDAK_eSmall_c2_oxi0_nterm0_sp|P09382|LEG1_HUMAN	LEG1_HUMAN	1	0.996064	0.870604	0.833185	0.675589	0.452481	0.245847	0.0271752	0	PTRE CCND1 + doxycycline
GEVAPDAK_eSmall_c2_oxi0_nterm0_sp|P09382|LEG1_HUMAN	LEG1_HUMAN	1	1.01313	0.825859	0.737313	0.675346	0.457011	0.242864	0.0515701	0	PTRE CCND1 + doxycycline
GEVAPDAK_eSmall_c2_oxi0_nterm0_sp|P09382|LEG1_HUMAN	LEG1_HUMAN	1	0.871093	0.758478	0.665848	0.583364	0.383506	0.251955	0.03896	0.0131821	PTRE CCND1 + doxycycline
GEVAPDAK_eSmall_c2_oxi0_nterm0_sp|P09382|LEG1_HUMAN	LEG1_HUMAN	1	0.877123	0.769944	0.716276	0.641579	0.416503	0.216373	0.0311091	0.0283841	PTRE CCND1 + doxycycline
GEVFNELVGK_eSmall_c2_oxi0_nterm0_sp|P05556|ITB1_HUMAN	ITB1_HUMAN	1	0.915948	0.753268	0.735647	0.562355	0.338329	0.137236	0.0568192	0.0306454	PTRE CCND1 + doxycycline
GEVFNELVGK_eSmall_c2_oxi0_nterm0_sp|P05556|ITB1_HUMAN	ITB1_HUMAN	1	0.946869	0.785367	0.701049	0.569927	0.338362	0.117851	0.0099297	0.0143351	PTRE CCND1 + doxycycline
GEVFNELVGK_eSmall_c2_oxi0_nterm0_sp|P05556|ITB1_HUMAN	ITB1_HUMAN	1	0.923028	0.781515	0.658404	0.466537	0.283843	0.156978	0.0383881	0.0126036	PTRE CCND1 + doxycycline
GEVLGDVLQLETLK_eSmall_c3_oxi0_nterm0_sp|Q14980|NUMA1_HUMAN	NUMA1_HUMAN	1	1.00557	0.890345	0.892534	0.730327	0.426124	0.175972	0.0377702	0	PTRE CCND1 + doxycycline
GEVPCTVTSASPLEEATLSELK_eSmall_c3_oxi0_nterm0_sp|P48047|ATPO_HUMAN	ATPO_HUMAN	1	0.977668	0.934982	0.93654	0.768498	0.488276	0.275416	0.0970364	0.0575239	PTRE CCND1 + doxycycline
GEVPCTVTSASPLEEATLSELK_eSmall_c3_oxi0_nterm0_sp|P48047|ATPO_HUMAN	ATPO_HUMAN	1	1.09981	0.969079	0.8606	0.764899	0.497215	0.209442	0.0261481	0.00337968	PTRE CCND1 + doxycycline
GEVPCTVTSASPLEEATLSELK_eSmall_c3_oxi0_nterm0_sp|P48047|ATPO_HUMAN	ATPO_HUMAN	1	1.0176	0.929211	0.825465	0.632154	0.408555	0.220146	0.0467205	0.0234882	PTRE CCND1 + doxycycline
GEVPCTVTSASPLEEATLSELK_eSmall_c4_oxi0_nterm0_sp|P48047|ATPO_HUMAN	ATPO_HUMAN	1	1.09339	1.09576	0.935661	0.91897	0.46188	0.315579	0.0629659	0.0281256	PTRE CCND1 + doxycycline
GEVTFEDVK_eSmall_c2_oxi0_nterm0_sp|Q9UJS0|CMC2_HUMAN	CMC2_HUMAN	1	0.839794	0.826074	0.83299	0.631531	0.509588	0.371293	0.223259	0.241964	PTRE CCND1 + doxycycline
GEVYPFGIVGMANK_eSmall_c3_oxi0_nterm0_sp|O75534|CSDE1_HUMAN	CSDE1_HUMAN	1	0.96932	0.870748	0.75269	0.535018	0.289668	0.101319	0.0341055	0	PTRE CCND1 + doxycycline
GEVYPFGIVGMANK_eSmall_c2_oxi0_nterm0_sp|O75534|CSDE1_HUMAN	CSDE1_HUMAN	1	1.01921	0.905252	0.77508	0.565032	0.356051	0.101781	0.0225685	0.0164507	PTRE CCND1 + doxycycline
GEYDVTMPK_eSmall_c2_oxi0_nterm0_sp|Q09666|AHNK_HUMAN	AHNK_HUMAN	1	0.99875	0.842695	0.900455	0.675371	0.378883	0.183197	0.0266704	0	PTRE CCND1 + doxycycline
GEYDVTVPK_eSmall_c2_oxi0_nterm0_sp|Q09666|AHNK_HUMAN	AHNK_HUMAN	1	1.07593	0.958757	0.876663	0.762455	0.462925	0.216395	0.0525771	0.0253377	PTRE CCND1 + doxycycline
GEYWECK_eSmall_c2_oxi0_nterm0_sp|P22059|OSBP1_HUMAN	OSBP1_HUMAN	1	0.977531	0.946804	0.872901	0.707755	0.481704	0.235364	0.0884665	0.0438769	PTRE CCND1 + doxycycline
GFAFVEYEVPEAAQLALEQMNSVMLGGR_eSmall_c3_oxi0_nterm0_sp|Q9UHX1|PUF60_HUMAN	PUF60_HUMAN	1	0.910983	0.953769	0.846761	0.598658	0.392265	0.124377	0	0.0654462	PTRE CCND1 + doxycycline
GFAFVTFDDHDSVDK_eSmall_c3_oxi0_nterm0_sp|P09651|ROA1_HUMAN	ROA1_HUMAN	1	1.00947	0.775988	0.852771	0.841175	0.53103	0.234447	0.0552873	0.0319444	PTRE CCND1 + doxycycline
GFAFVTFESPADAK_eSmall_c3_oxi0_nterm0_sp|P38159|RBMX_HUMAN	RBMX_HUMAN	1	1.03805	0.774473	0.766875	0.599382	0.464158	0.410136	0.0809907	0	PTRE CCND1 + doxycycline
GFAFVTFESPADAK_eSmall_c3_oxi0_nterm0_sp|P38159|RBMX_HUMAN	RBMX_HUMAN	1	0.516875	0.66695	0.561753	0.695265	0.533152	0.148859	0	0.0952682	PTRE CCND1 + doxycycline
GFAFVYFENVDDAK_eSmall_c3_oxi0_nterm0_sp|P62995|TRA2B_HUMAN	TRA2B_HUMAN	1	1.27306	0.857574	0.973411	0.959701	0.547254	0.422728	0.274069	0.243617	PTRE CCND1 + doxycycline
GFAFVYFENVDDAK_eSmall_c2_oxi0_nterm0_sp|P62995|TRA2B_HUMAN	TRA2B_HUMAN	1	1.09591	0.933584	0.847701	0.673005	0.413003	0.168858	0.0311627	0.00852236	PTRE CCND1 + doxycycline
GFALVGVGSEASSK_eSmall_c3_oxi0_nterm0_sp|Q16630|CPSF6_HUMAN	CPSF6_HUMAN	1	1.06798	0.850401	0.838936	0.812806	0.510604	0.192601	0.0312325	0.0224921	PTRE CCND1 + doxycycline
GFALVGVGSEASSK_eSmall_c2_oxi0_nterm0_sp|Q16630|CPSF6_HUMAN	CPSF6_HUMAN	1	0.951797	0.823296	0.872486	0.778066	0.45577	0.195571	0.0612157	0.0223569	PTRE CCND1 + doxycycline
GFCFITFKEEEPVK_eSmall_c3_oxi0_nterm0_sp|Q14103|HNRPD_HUMAN	HNRPD_HUMAN	1	1.10967	0.864114	1.0569	0.85582	0.573752	0.35576	0.222161	0.141715	PTRE CCND1 + doxycycline
GFCFITYTDEEPVKK_eSmall_c3_oxi0_nterm0_sp|O14979|HNRDL_HUMAN	HNRDL_HUMAN	1	1.08479	0.870019	0.973572	0.832993	0.453296	0.202566	0.0505236	0.0467764	PTRE CCND1 + doxycycline
GFCFITYTDEEPVKK_eSmall_c4_oxi0_nterm0_sp|O14979|HNRDL_HUMAN	HNRDL_HUMAN	1	1.0799	0.884208	0.945271	0.973047	0.525056	0.216958	0.0390291	0.0541923	PTRE CCND1 + doxycycline
GFCFLEYEDHK_eSmall_c3_oxi0_nterm0_sp|O60506|HNRPQ_HUMAN	HNRPQ_HUMAN	1	1.06476	0.945426	0.97218	0.8469	0.463629	0.1762	0.0378668	0.0193092	PTRE CCND1 + doxycycline
GFCFLEYEDHK_eSmall_c3_oxi0_nterm0_sp|O60506|HNRPQ_HUMAN	HNRPQ_HUMAN	1	1.0366	0.852966	0.84731	0.817544	0.45397	0.224003	0.0552489	0	PTRE CCND1 + doxycycline
GFCFLEYEDHK_eSmall_c3_oxi0_nterm0_sp|O60506|HNRPQ_HUMAN	HNRPQ_HUMAN	1	1.07878	0.911381	0.957282	0.836943	0.509696	0.215433	0.0195579	0.0117847	PTRE CCND1 + doxycycline
GFCHLCDGQEACCVGLEAGINPTDHLITAYR_eSmall_c4_oxi0_nterm0_sp|P08559|ODPA_HUMAN	ODPA_HUMAN	1	0.7002	1.07019	0.943413	0.833944	0.620174	0.1481	0.081156	0.106788	PTRE CCND1 + doxycycline
GFCYVEFDEVDSLK_eSmall_c3_oxi0_nterm0_sp|Q15056|IF4H_HUMAN	IF4H_HUMAN	1	1.07945	0.83656	0.861578	0.711103	0.363192	0.192663	0.0534571	0.0531323	PTRE CCND1 + doxycycline
GFCYVEFDEVDSLK_eSmall_c2_oxi0_nterm0_sp|Q15056|IF4H_HUMAN	IF4H_HUMAN	1	1.10722	0.899812	0.950341	0.676259	0.376881	0.132589	0.0309159	0.00933782	PTRE CCND1 + doxycycline
GFCYVEFDEVDSLK_eSmall_c3_oxi0_nterm0_sp|Q15056|IF4H_HUMAN	IF4H_HUMAN	1	1.13088	0.931116	0.899308	0.705978	0.386231	0.116063	0.0422261	0.01091	PTRE CCND1 + doxycycline
GFDDNNDDFLTMAECQFIIK_eSmall_c3_oxi0_nterm0_sp|Q9NW15|ANO10_HUMAN	ANO10_HUMAN	1	0.899641	0.843604	0.870373	0.694197	0.539755	0.217033	0.122828	0.0662914	PTRE CCND1 + doxycycline
GFDEYMK_eSmall_c2_oxi0_nterm0_sp|Q01469|FABP5_HUMAN	FABP5_HUMAN	1	0.984601	0.914867	0.890685	0.757576	0.57333	0.25853	0.0619223	0.0161757	PTRE CCND1 + doxycycline
GFDQDMANK_eSmall_c2_oxi0_nterm0_sp|Q16881|TRXR1_HUMAN	TRXR1_HUMAN	1	1.06485	0.947253	0.918116	0.777362	0.594471	0.2491	0.0616142	0.0318588	PTRE CCND1 + doxycycline
GFDQDMANK_eSmall_c2_oxi0_nterm0_sp|Q16881|TRXR1_HUMAN	TRXR1_HUMAN	1	1.07345	1.09448	0.935997	0.902485	0.746044	0.473851	0.257544	0.242891	PTRE CCND1 + doxycycline
GFDQDMANK_eSmall_c2_oxi0_nterm0_sp|Q16881|TRXR1_HUMAN	TRXR1_HUMAN	1	0.871994	0.883105	0.811762	0.658434	0.442624	0.24668	0.0480973	0.0132594	PTRE CCND1 + doxycycline
GFDQDMANK_eSmall_c2_oxi0_nterm0_sp|Q16881|TRXR1_HUMAN	TRXR1_HUMAN	1	0.945534	0.875827	0.827541	0.64629	0.545184	0.23049	0.0465699	0	PTRE CCND1 + doxycycline
GFDVFNALDLMENK_eSmall_c3_oxi0_nterm0_sp|P30419|NMT1_HUMAN	NMT1_HUMAN	1	1.15838	0.980737	1.01259	0.896015	0.534881	0.297125	0.0693443	0.0435282	PTRE CCND1 + doxycycline
GFDVFNALDLMENK_eSmall_c3_oxi0_nterm0_sp|P30419|NMT1_HUMAN	NMT1_HUMAN	1	1.07566	0.946617	0.950191	0.836631	0.558479	0.298313	0.0657879	0.0466967	PTRE CCND1 + doxycycline
GFDVFNALDLMENK_eSmall_c3_oxi0_nterm0_sp|P30419|NMT1_HUMAN	NMT1_HUMAN	1	0.979719	0.94858	0.826047	0.717692	0.455121	0.241307	0.0582942	0.0238888	PTRE CCND1 + doxycycline
GFDVFNALDLMENK_eSmall_c2_oxi0_nterm0_sp|P30419|NMT1_HUMAN	NMT1_HUMAN	1	1.07708	0.984503	0.889681	0.767529	0.485242	0.237072	0.0532226	0.0302016	PTRE CCND1 + doxycycline
GFDVFNALDLMENK_eSmall_c3_oxi0_nterm0_sp|P30419|NMT1_HUMAN	NMT1_HUMAN	1	0.967435	0.83106	0.815177	0.737601	0.457761	0.241483	0.0596045	0.0435323	PTRE CCND1 + doxycycline
GFDWPLLVK_eSmall_c2_oxi0_nterm0_sp|P08236|BGLR_HUMAN	BGLR_HUMAN	1	1.13296	0.610996	0.364106	0.503374	0.246057	0.0889699	0	0	PTRE CCND1 + doxycycline
GFEDEVK_eSmall_c2_oxi0_nterm0_sp|Q7L1Q6|BZW1_HUMAN	BZW1_HUMAN	1	0.852336	0.749889	0.683307	0.506883	0.324841	0.134451	0.0444119	0.0222418	PTRE CCND1 + doxycycline
GFELTFK_eSmall_c2_oxi0_nterm0_sp|P39656|OST48_HUMAN	OST48_HUMAN	1	0.99302	0.803518	0.789469	0.695745	0.684598	0.303731	0.251207	0.442563	PTRE CCND1 + doxycycline
GFELTFK_eSmall_c2_oxi0_nterm0_sp|P39656|OST48_HUMAN	OST48_HUMAN	1	0.924074	0.975651	0.90295	0.741313	0.566075	0.274837	0.0240189	0	PTRE CCND1 + doxycycline
GFEVVYMTEPIDEYCVQQLK_eSmall_c3_oxi0_nterm0_sp|P08238|HS90B_HUMAN	HS90B_HUMAN	1	0.917471	0.839443	0.869003	0.680206	0.459591	0.217504	0.0450123	0.022703	PTRE CCND1 + doxycycline
GFEVVYMTEPIDEYCVQQLK_eSmall_c4_oxi0_nterm0_sp|P08238|HS90B_HUMAN	HS90B_HUMAN	1	1.02685	0.881537	0.89666	0.727495	0.501323	0.237889	0.0519553	0.0231415	PTRE CCND1 + doxycycline
GFEVVYMTEPIDEYCVQQLK_eSmall_c3_oxi0_nterm0_sp|P08238|HS90B_HUMAN	HS90B_HUMAN	1	0.94843	0.878804	0.689389	0.606387	0.274196	0.121455	0.0524331	0	PTRE CCND1 + doxycycline
GFEVVYMTEPIDEYCVQQLK_eSmall_c3_oxi0_nterm0_sp|P08238|HS90B_HUMAN	HS90B_HUMAN	1	1.06491	0.935205	0.91332	0.739196	0.561993	0.225704	0.0820823	0.0264946	PTRE CCND1 + doxycycline
GFEVVYMTEPIDEYCVQQLK_eSmall_c3_oxi1_nterm0_sp|P08238|HS90B_HUMAN	HS90B_HUMAN	1	0.64417	0.518095	0.516821	0.4023	0.281957	0.18497	0.0287405	0.0208787	PTRE CCND1 + doxycycline
GFEVVYMTEPIDEYCVQQLK_eSmall_c3_oxi1_nterm0_sp|P08238|HS90B_HUMAN	HS90B_HUMAN	1	0.90545	0.845613	0.832009	0.6882	0.472249	0.193083	0.0383497	0.018917	PTRE CCND1 + doxycycline
GFFDPNTEENLTYLQLMER_eSmall_c3_oxi0_nterm0_sp|Q15149|PLEC_HUMAN	PLEC_HUMAN	1	1.08828	0.825337	0.866178	0.815348	0.502717	0.260818	0.128805	0.0712091	PTRE CCND1 + doxycycline
GFFDPNTEENLTYLQLMER_eSmall_c3_oxi0_nterm0_sp|Q15149|PLEC_HUMAN	PLEC_HUMAN	1	1.02257	0.871097	0.880604	0.727345	0.489936	0.21808	0.0530641	0.0174123	PTRE CCND1 + doxycycline
GFFDPNTHENLTYLQLLER_eSmall_c3_oxi0_nterm0_sp|Q15149|PLEC_HUMAN	PLEC_HUMAN	1	1.0666	0.789899	0.816361	0.7319	0.43745	0.203612	0.051382	0.0414129	PTRE CCND1 + doxycycline
GFFDPNTHENLTYLQLLER_eSmall_c3_oxi0_nterm0_sp|Q15149|PLEC_HUMAN	PLEC_HUMAN	1	1.06139	0.847701	0.878051	0.740532	0.400419	0.250974	0.0554064	0.0121299	PTRE CCND1 + doxycycline
GFFDPNTHENLTYLQLLER_eSmall_c3_oxi0_nterm0_sp|Q15149|PLEC_HUMAN	PLEC_HUMAN	1	1.00185	0.845982	0.861548	0.685615	0.452068	0.22721	0.0360579	0.0113632	PTRE CCND1 + doxycycline
GFFEGTIASK_eSmall_c2_oxi0_nterm0_sp|P53621|COPA_HUMAN	COPA_HUMAN	1	0.994262	0.861604	0.862529	0.780955	0.602535	0.290182	0.1174	0.0981342	PTRE CCND1 + doxycycline
GFFEGTIASK_eSmall_c2_oxi0_nterm0_sp|P53621|COPA_HUMAN	COPA_HUMAN	1	0.867511	0.885072	0.767103	0.68239	0.446332	0.224187	0.0524148	0.0256255	PTRE CCND1 + doxycycline
GFFICDQPYEPVSPYSCK_eSmall_c3_oxi0_nterm0_sp|P07814|SYEP_HUMAN	SYEP_HUMAN	1	1.09836	1.03318	0.965817	0.893828	0.60435	0.288709	0.0640518	0.0451215	PTRE CCND1 + doxycycline
GFGDGYNGYGGGPGGGNFGGSPGYGGGR_eSmall_c3_oxi0_nterm0_sp|P22626|ROA2_HUMAN	ROA2_HUMAN	1	0.745846	0.727077	0.518614	0.377677	0.224479	0.104637	0.110562	0.0715681	PTRE CCND1 + doxycycline
GFGDGYNGYGGGPGGGNFGGSPGYGGGR_eSmall_c3_oxi0_nterm0_sp|P22626|ROA2_HUMAN	ROA2_HUMAN	1	0.765374	0.675405	0.624436	0.34063	0.219627	0.0867577	0.0602818	0.0928262	PTRE CCND1 + doxycycline
GFGDGYNGYGGGPGGGNFGGSPGYGGGR_eSmall_c3_oxi0_nterm0_sp|P22626|ROA2_HUMAN	ROA2_HUMAN	1	0.810945	0.762502	0.488428	0.35907	0.158927	0.0305653	0	0	PTRE CCND1 + doxycycline
GFGDGYNGYGGGPGGGNFGGSPGYGGGR_eSmall_c3_oxi0_nterm0_sp|P22626|ROA2_HUMAN	ROA2_HUMAN	1	0.810457	0.998845	0.642946	0.422317	0.224664	0.102497	0	0.0630823	PTRE CCND1 + doxycycline
GFGDVGEAK_eSmall_c2_oxi0_nterm0_sp|Q14157|UBP2L_HUMAN	UBP2L_HUMAN	1	1.03879	0.944256	0.840695	0.666764	0.432551	0.175721	0.0395695	0.0198088	PTRE CCND1 + doxycycline
GFGFGLVK_eSmall_c2_oxi0_nterm0_sp|P45880|VDAC2_HUMAN	VDAC2_HUMAN	1	1.02631	1.10576	0.907448	0.810057	0.578994	0.315251	0.0936969	0.0226204	PTRE CCND1 + doxycycline
GFGFGLVK_eSmall_c2_oxi0_nterm0_sp|P45880|VDAC2_HUMAN	VDAC2_HUMAN	1	0.892558	0.895942	0.818422	0.687117	0.466029	0.281074	0.0352153	0.0335877	PTRE CCND1 + doxycycline
GFGFILFK_eSmall_c2_oxi0_nterm0_sp|Q99729|ROAA_HUMAN	ROAA_HUMAN	1	0.923169	0.866597	0.815852	0.690783	0.428179	0.231074	0.0200953	0.0125833	PTRE CCND1 + doxycycline
GFGFILFK_eSmall_c2_oxi0_nterm0_sp|Q99729|ROAA_HUMAN	ROAA_HUMAN	1	0.907037	0.750817	0.738584	0.672581	0.466941	0.208333	0.0665113	0.0104575	PTRE CCND1 + doxycycline
GFGFTVVGGDEPDEFLQIK_eSmall_c3_oxi0_nterm0_sp|Q96QZ7|MAGI1_HUMAN	MAGI1_HUMAN	1	0.713426	0.881805	0.564095	0.572324	0.168107	0	0	0	PTRE CCND1 + doxycycline
GFGFVCFSSPEEATK_eSmall_c3_oxi0_nterm0_sp|P11940|PABP1_HUMAN	PABP1_HUMAN	1	1.0111	0.886761	0.86875	0.824544	0.649638	0.349323	0.165911	0.106092	PTRE CCND1 + doxycycline
GFGFVCFSSPEEATK_eSmall_c2_oxi0_nterm0_sp|P11940|PABP1_HUMAN	PABP1_HUMAN	1	1.03422	0.915291	0.852959	0.798689	0.512487	0.230441	0.0488752	0.0148468	PTRE CCND1 + doxycycline
GFGFVCFSSPEEATK_eSmall_c3_oxi0_nterm0_sp|P11940|PABP1_HUMAN	PABP1_HUMAN	1	1.04899	0.963807	0.937441	0.818961	0.567263	0.285405	0.0836944	0.0423022	PTRE CCND1 + doxycycline
GFGFVCFSSPEEATK_eSmall_c2_oxi0_nterm0_sp|P11940|PABP1_HUMAN	PABP1_HUMAN	1	0.786001	0.892296	0.867055	0.77082	0.358901	0.226836	0	0	PTRE CCND1 + doxycycline
GFGFVCFSSPEEATK_eSmall_c3_oxi0_nterm0_sp|P11940|PABP1_HUMAN	PABP1_HUMAN	1	0.978538	1.00203	0.866673	0.842992	0.563664	0.303249	0.0850032	0.0822086	PTRE CCND1 + doxycycline
GFGFVCFSSPEEATK_eSmall_c3_oxi0_nterm0_sp|P11940|PABP1_HUMAN	PABP1_HUMAN	1	0.952866	0.914583	0.829783	0.770616	0.470694	0.218733	0.0611617	0.0156328	PTRE CCND1 + doxycycline
GFGFVCFSSPEEATK_eSmall_c2_oxi0_nterm0_sp|P11940|PABP1_HUMAN	PABP1_HUMAN	1	0.915748	0.887749	0.865217	0.787046	0.51094	0.245852	0.048603	0	PTRE CCND1 + doxycycline
GFGFVDFNSEEDAK_eSmall_c2_oxi0_nterm0_sp|P19338|NUCL_HUMAN	NUCL_HUMAN	1	1.06891	0.970313	0.970852	0.850067	0.504749	0.254747	0.0418541	0.00966028	PTRE CCND1 + doxycycline
GFGFVDFNSEEDAK_eSmall_c3_oxi0_nterm0_sp|P19338|NUCL_HUMAN	NUCL_HUMAN	1	0.955504	0.929485	0.91312	0.800948	0.523752	0.250338	0.0564508	0.0160333	PTRE CCND1 + doxycycline
GFGFVDFNSEEDAK_eSmall_c3_oxi0_nterm0_sp|P19338|NUCL_HUMAN	NUCL_HUMAN	1	1.12591	1.00148	0.970792	0.901397	0.627181	0.274586	0.0938411	0.0522805	PTRE CCND1 + doxycycline
GFGFVDFNSEEDAK_eSmall_c2_oxi0_nterm0_sp|P19338|NUCL_HUMAN	NUCL_HUMAN	1	0.989389	0.938463	0.928241	0.795723	0.533723	0.252862	0.0396869	0.0131204	PTRE CCND1 + doxycycline
GFGFVDFNSEEDAK_eSmall_c3_oxi0_nterm0_sp|P19338|NUCL_HUMAN	NUCL_HUMAN	1	0.913905	0.865535	0.825186	0.693807	0.525821	0.232658	0.0537055	0.0113709	PTRE CCND1 + doxycycline
GFGFVDFNSEEDAK_eSmall_c2_oxi0_nterm0_sp|P19338|NUCL_HUMAN	NUCL_HUMAN	1	0.991899	0.93325	0.890232	0.815844	0.520908	0.238449	0.0444948	0.00798701	PTRE CCND1 + doxycycline
GFGFVDFNSEEDAK_eSmall_c3_oxi0_nterm0_sp|P19338|NUCL_HUMAN	NUCL_HUMAN	1	0.989045	0.858837	0.818899	0.729502	0.479357	0.192657	0.0687013	0.020696	PTRE CCND1 + doxycycline
GFGFVLFK_eSmall_c2_oxi0_nterm0_sp|Q14103|HNRPD_HUMAN	HNRPD_HUMAN	1	0.954157	0.83395	0.798145	0.704894	0.408466	0.227088	0.0412035	0.0184913	PTRE CCND1 + doxycycline
GFGFVSFER_eSmall_c2_oxi0_nterm0_sp|P11940|PABP1_HUMAN	PABP1_HUMAN	1	0.99574	0.874346	0.814689	0.737169	0.461175	0.260786	0	0	PTRE CCND1 + doxycycline
GFGFVSFER_eSmall_c2_oxi0_nterm0_sp|P11940|PABP1_HUMAN	PABP1_HUMAN	1	0.947655	0.783938	0.744129	0.635576	0.431232	0.297682	0.0456118	0.0250314	PTRE CCND1 + doxycycline
GFGFVTFDDHDPVDK_eSmall_c3_oxi0_nterm0_sp|P22626|ROA2_HUMAN	ROA2_HUMAN	1	0.970039	0.962332	0.855196	0.750245	0.532286	0.239564	0.0444009	0.0190934	PTRE CCND1 + doxycycline
GFGFVTFDDHDPVDK_eSmall_c3_oxi0_nterm0_sp|P22626|ROA2_HUMAN	ROA2_HUMAN	1	0.978202	0.90554	0.755864	0.719286	0.43266	0.233069	0.0527431	0.0239531	PTRE CCND1 + doxycycline
GFGFVTFDDHDPVDKIVLQK_eSmall_c4_oxi0_nterm0_sp|P22626|ROA2_HUMAN	ROA2_HUMAN	1	1.13063	1.11712	0.973189	1.16094	1.03752	0.323649	0.144801	0.119057	PTRE CCND1 + doxycycline
GFGFVTFENIDDAK_eSmall_c2_oxi0_nterm0_sp|Q14011|CIRBP_HUMAN	CIRBP_HUMAN	1	0.956459	0.758854	0.781259	0.703066	0.35039	0.17627	0.0259821	0.0189958	PTRE CCND1 + doxycycline
GFGFVTFENIDDAK_eSmall_c2_oxi0_nterm0_sp|Q14011|CIRBP_HUMAN	CIRBP_HUMAN	1	1.06357	0.867507	0.827062	0.69633	0.401816	0.204793	0.028599	0	PTRE CCND1 + doxycycline
GFGFVTFENIDDAK_eSmall_c3_oxi0_nterm0_sp|Q14011|CIRBP_HUMAN	CIRBP_HUMAN	1	0.980191	0.836498	0.854529	0.757797	0.408473	0.178269	0.0664662	0.0427993	PTRE CCND1 + doxycycline
GFGFVTFENIDDAK_eSmall_c3_oxi0_nterm0_sp|Q14011|CIRBP_HUMAN	CIRBP_HUMAN	1	0.969974	0.78684	0.777443	0.705272	0.382005	0.141722	0.0202152	0.012118	PTRE CCND1 + doxycycline
GFGFVTFENIDDAK_eSmall_c2_oxi0_nterm0_sp|Q14011|CIRBP_HUMAN	CIRBP_HUMAN	1	0.944071	0.760868	0.732346	0.64277	0.296452	0.153359	0.0315442	0.00683832	PTRE CCND1 + doxycycline
GFGFVTMTNYEEAAMAIASLNGYR_eSmall_c3_oxi0_nterm0_sp|Q15717|ELAV1_HUMAN	ELAV1_HUMAN	1	0.714286	0.863218	0.656291	0.424037	0.34889	0.189529	0	0	PTRE CCND1 + doxycycline
GFGFVTYATVEEVDAAMNAR_eSmall_c3_oxi0_nterm0_sp|P09651|ROA1_HUMAN	ROA1_HUMAN	1	1.03573	0.990494	0.715343	0.621798	0.569155	0.190545	0.0686401	0.0327765	PTRE CCND1 + doxycycline
GFGFVTYATVEEVDAAMNAR_eSmall_c3_oxi0_nterm0_sp|P09651|ROA1_HUMAN	ROA1_HUMAN	1	0.774606	0.834407	0.656317	0.69592	0.525703	0.262336	0.153027	0.1677	PTRE CCND1 + doxycycline
GFGFVTYATVEEVDAAMNAR_eSmall_c3_oxi0_nterm0_sp|P09651|ROA1_HUMAN	ROA1_HUMAN	1	1.02323	0.82873	0.636231	0.578844	0.391087	0.178145	0.0439064	0	PTRE CCND1 + doxycycline
GFGFVYFQNHDAADK_eSmall_c3_oxi0_nterm0_sp|Q13151|ROA0_HUMAN	ROA0_HUMAN	1	1.10328	0.871941	0.949834	0.75723	0.439144	0.212086	0.0431484	0.0322081	PTRE CCND1 + doxycycline
GFGFVYFQNHDAADK_eSmall_c3_oxi0_nterm0_sp|Q13151|ROA0_HUMAN	ROA0_HUMAN	1	1.13246	0.825361	0.90427	0.754992	0.379093	0.145609	0.0325019	0.0246477	PTRE CCND1 + doxycycline
GFGFVYFQNHDAADK_eSmall_c3_oxi0_nterm0_sp|Q13151|ROA0_HUMAN	ROA0_HUMAN	1	1.02655	0.838981	0.872047	0.734047	0.377572	0.161579	0.0399624	0.0287449	PTRE CCND1 + doxycycline
GFGHIGIAVPDVYSACK_eSmall_c3_oxi0_nterm0_sp|Q04760|LGUL_HUMAN	LGUL_HUMAN	1	1.05464	1.00507	1.02812	0.881616	0.623273	0.285045	0.0765767	0.0409911	PTRE CCND1 + doxycycline
GFGTDEQAIIDCLGSR_eSmall_c2_oxi0_nterm0_sp|P50995|ANX11_HUMAN	ANX11_HUMAN	1	0.949319	0.869287	0.863944	0.697979	0.382662	0.174908	0.0323149	0	PTRE CCND1 + doxycycline
GFGTDEQAIVDVVANR_eSmall_c3_oxi0_nterm0_sp|P20073|ANXA7_HUMAN	ANXA7_HUMAN	1	0.943506	1.00496	0.958514	0.784026	0.421111	0.345621	0.065585	0.11948	PTRE CCND1 + doxycycline
GFGTDEQAIVDVVANR_eSmall_c3_oxi0_nterm0_sp|P20073|ANXA7_HUMAN	ANXA7_HUMAN	1	1.04196	0.780103	0.792315	0.66297	0.352614	0.190228	0.0243091	0.0372225	PTRE CCND1 + doxycycline
GFGTDEQAIVDVVANR_eSmall_c2_oxi0_nterm0_sp|P20073|ANXA7_HUMAN	ANXA7_HUMAN	1	0.948907	0.92484	0.910932	0.774691	0.452824	0.237687	0.0485627	0.0445562	PTRE CCND1 + doxycycline
GFHQVPFAPIVFIER_eSmall_c3_oxi0_nterm0_sp|P47897|SYQ_HUMAN	SYQ_HUMAN	1	1.32756	1.06601	0.969303	0.93328	0.583217	0.426494	0.0488754	0	PTRE CCND1 + doxycycline
GFIAGIDLK_eSmall_c2_oxi0_nterm0_sp|Q9BUQ8|DDX23_HUMAN	DDX23_HUMAN	1	0.92076	0.922925	0.822709	0.694136	0.585506	0.254467	0.104844	0.0586228	PTRE CCND1 + doxycycline
GFIGPGIDVPAPDMSTGER_eSmall_c3_oxi0_nterm0_sp|P00367|DHE3_HUMAN	DHE3_HUMAN	1	0.942197	0.907876	0.677431	0.772056	0.549604	0.307014	0.0778687	0.0789837	PTRE CCND1 + doxycycline
GFIMAEVMK_eSmall_c2_oxi0_nterm0_sp|Q9NTK5|OLA1_HUMAN	OLA1_HUMAN	1	0.940048	0.807454	0.797361	0.713617	0.450944	0.197846	0.0531023	0.0228754	PTRE CCND1 + doxycycline
GFKDQIYDIFQK_eSmall_c3_oxi0_nterm0_sp|P60842|IF4A1_HUMAN	IF4A1_HUMAN	1	1.18544	1.05652	0.987406	0.765483	0.486534	0.186353	0.0388758	0.0126784	PTRE CCND1 + doxycycline
GFKDQIYDIFQK_eSmall_c3_oxi0_nterm0_sp|P60842|IF4A1_HUMAN	IF4A1_HUMAN	1	1.12395	1.01104	0.939853	0.779164	0.493014	0.18512	0.0447743	0.0120753	PTRE CCND1 + doxycycline
GFLAEEK_eSmall_c2_oxi0_nterm0_sp|Q8TC12|RDH11_HUMAN	RDH11_HUMAN	1	0.945909	0.909806	0.769566	0.699585	0.462109	0.191213	0.0673743	0.0623269	PTRE CCND1 + doxycycline
GFLDACEK_eSmall_c2_oxi0_nterm0_sp|Q96RP9|EFGM_HUMAN	EFGM_HUMAN	1	1.1018	0.923571	0.887727	0.782263	0.545281	0.264988	0.100785	0.05792	PTRE CCND1 + doxycycline
GFLEFVEDFIQVPR_eSmall_c3_oxi0_nterm0_sp|P51114|FXR1_HUMAN	FXR1_HUMAN	1	1.00925	0.849112	0.677929	0.582943	0.322328	0.173614	0.0381528	0	PTRE CCND1 + doxycycline
GFNPEVEK_eSmall_c2_oxi0_nterm0_sp|Q99547|MPH6_HUMAN	MPH6_HUMAN	1	1.02937	0.836325	0.79432	0.686707	0.505363	0.220874	0.0666611	0.0230241	PTRE CCND1 + doxycycline
GFPPSASLCLLDLVK_eSmall_c3_oxi0_nterm0_sp|P78527|PRKDC_HUMAN	PRKDC_HUMAN	1	1.05597	1.00425	1.01205	0.818436	0.563981	0.250197	0.104199	0.0466057	PTRE CCND1 + doxycycline
GFPPSASLCLLDLVK_eSmall_c2_oxi0_nterm0_sp|P78527|PRKDC_HUMAN	PRKDC_HUMAN	1	1.26927	1.11986	1.15434	0.926344	0.614811	0.187048	0	0	PTRE CCND1 + doxycycline
GFPTDATLDDIK_eSmall_c2_oxi0_nterm0_sp|P05455|LA_HUMAN	LA_HUMAN	1	0.935677	0.942732	0.90155	0.71155	0.489788	0.270543	0.0838702	0.034024	PTRE CCND1 + doxycycline
GFPTDATLDDIKEWLEDK_eSmall_c3_oxi0_nterm0_sp|P05455|LA_HUMAN	LA_HUMAN	1	0.891927	0.833012	0.778695	0.715646	0.462365	0.203178	0.0576094	0.0171892	PTRE CCND1 + doxycycline
GFPTIYFSPANK_eSmall_c3_oxi0_nterm0_sp|P30101|PDIA3_HUMAN	PDIA3_HUMAN	1	1.21189	0.998621	0.905318	0.819299	0.538637	0.287243	0.0731078	0.0425156	PTRE CCND1 + doxycycline
GFPTIYFSPANK_eSmall_c3_oxi0_nterm0_sp|P30101|PDIA3_HUMAN	PDIA3_HUMAN	1	1.05303	0.962893	0.869687	0.797683	0.586101	0.319627	0.091545	0.0485025	PTRE CCND1 + doxycycline
GFPTIYFSPANK_eSmall_c2_oxi0_nterm0_sp|P30101|PDIA3_HUMAN	PDIA3_HUMAN	1	1.07532	0.958206	0.922912	0.862822	0.640673	0.267929	0.0741572	0.0357821	PTRE CCND1 + doxycycline
GFPTIYFSPANK_eSmall_c2_oxi0_nterm0_sp|P30101|PDIA3_HUMAN	PDIA3_HUMAN	1	0.928411	0.880151	0.993363	0.810473	0.606535	0.344308	0.120684	0.0759296	PTRE CCND1 + doxycycline
GFPTWLK_eSmall_c2_oxi0_nterm0_sp|P15311|EZRI_HUMAN	EZRI_HUMAN	1	1.02605	0.98929	0.912089	0.789517	0.549274	0.320618	0.144282	0.120403	PTRE CCND1 + doxycycline
GFPTWLK_eSmall_c2_oxi0_nterm0_sp|P15311|EZRI_HUMAN	EZRI_HUMAN	1	0.978125	0.991851	0.94526	0.813871	0.470781	0.269281	0.0733032	0.0155387	PTRE CCND1 + doxycycline
GFPWDEYK_eSmall_c2_oxi0_nterm0_sp|Q9UNN5|FAF1_HUMAN	FAF1_HUMAN	1	0.858198	0.787918	0.708457	0.620097	0.377932	0.223248	0.084526	0.040176	PTRE CCND1 + doxycycline
GFQFVSSSLPDICYR_eSmall_c3_oxi0_nterm0_sp|P62633|CNBP_HUMAN	CNBP_HUMAN	1	1.07215	0.942897	0.8454	0.633576	0.397726	0.14374	0.0347875	0.0112346	PTRE CCND1 + doxycycline
GFQHCVK_eSmall_c3_oxi0_nterm0_sp|P50851|LRBA_HUMAN	LRBA_HUMAN	1	1.16244	1.12607	0.94527	0.798443	0.507012	0.305239	0.0442851	0.0814275	PTRE CCND1 + doxycycline
GFQQILAGEYDHLPEQAFYMVGPIEEAVAK_eSmall_c4_oxi1_nterm0_sp|P06576|ATPB_HUMAN	ATPB_HUMAN	1	0.942004	0.8676	0.771536	0.696453	0.453475	0.256397	0.0437071	0.048671	PTRE CCND1 + doxycycline
GFQQILAGEYDHLPEQAFYMVGPIEEAVAK_eSmall_c3_oxi1_nterm0_sp|P06576|ATPB_HUMAN	ATPB_HUMAN	1	1.06511	1.19992	0.843357	0.783136	0.757735	0.493732	0	0	PTRE CCND1 + doxycycline
GFSDEDNTWEPEENLDCPDLIAEFLQSQK_eSmall_c3_oxi0_nterm0_sp|P83916|CBX1_HUMAN	CBX1_HUMAN	1	0.889128	0.727048	0.687979	0.500859	0.366864	0.171249	0	0	PTRE CCND1 + doxycycline
GFSDSGGGPPAK_eSmall_c2_oxi0_nterm0_sp|Q9H307|PININ_HUMAN	PININ_HUMAN	1	1.15293	0.851588	0.985796	0.959076	0.591998	0.305299	0.141425	0.309469	PTRE CCND1 + doxycycline
GFSIPECQK_eSmall_c2_oxi0_nterm0_sp|O75390|CISY_HUMAN	CISY_HUMAN	1	1.02612	0.898865	0.844414	0.832108	0.60614	0.30631	0.0777043	0.0160516	PTRE CCND1 + doxycycline
GFSIPECQK_eSmall_c3_oxi0_nterm0_sp|O75390|CISY_HUMAN	CISY_HUMAN	1	1.06918	0.988766	0.950104	0.831537	0.595022	0.288562	0.0706864	0.0396959	PTRE CCND1 + doxycycline
GFSLEELR_eSmall_c2_oxi0_nterm0_sp|P26373|RL13_HUMAN	RL13_HUMAN	1	1.02528	0.989037	0.862016	0.798089	0.589289	0.289265	0.0528118	0	PTRE CCND1 + doxycycline
GFSTWLK_eSmall_c2_oxi0_nterm0_sp|P26038|MOES_HUMAN	MOES_HUMAN	1	0.832452	0.851337	0.798753	0.69486	0.510874	0.222656	0.0866427	0	PTRE CCND1 + doxycycline
GFSTWLK_eSmall_c2_oxi0_nterm0_sp|P26038|MOES_HUMAN	MOES_HUMAN	1	0.960444	0.905371	0.94835	0.691941	0.449567	0.27535	0.0278967	0	PTRE CCND1 + doxycycline
GFSVVADTPELQR_eSmall_c2_oxi0_nterm0_sp|Q14847|LASP1_HUMAN	LASP1_HUMAN	1	1.01276	0.862809	0.818489	0.75619	0.521665	0.234163	0.0643113	0.01404	PTRE CCND1 + doxycycline
GFSVVADTPELQR_eSmall_c2_oxi0_nterm0_sp|Q14847|LASP1_HUMAN	LASP1_HUMAN	1	1.08009	0.963041	0.882733	0.836446	0.6099	0.252056	0.0588284	0.0292646	PTRE CCND1 + doxycycline
GFTECEMTK_eSmall_c2_oxi0_nterm0_sp|Q9NQW6|ANLN_HUMAN	ANLN_HUMAN	1	0.865337	0.620308	0.452307	0.266103	0.0784715	0.0493863	0.018252	0.0071401	PTRE CCND1 + doxycycline
GFTECEMTK_eSmall_c2_oxi0_nterm0_sp|Q9NQW6|ANLN_HUMAN	ANLN_HUMAN	1	0.852265	0.57175	0.503984	0.32294	0.0742026	0	0	0	PTRE CCND1 + doxycycline
GFTGIDSEYEKPEAPELVLK_eSmall_c4_oxi0_nterm0_sp|O43252|PAPS1_HUMAN	PAPS1_HUMAN	1	0.994321	0.852836	0.839105	0.781548	0.395137	0.227624	0.0284156	0.0242708	PTRE CCND1 + doxycycline
GFTGIDSEYEKPEAPELVLK_eSmall_c3_oxi0_nterm0_sp|O43252|PAPS1_HUMAN	PAPS1_HUMAN	1	1.03374	0.805106	0.771596	0.665336	0.50577	0.231829	0.131542	0.0299432	PTRE CCND1 + doxycycline
GFTIPEAFR_eSmall_c2_oxi0_nterm0_sp|O00299|CLIC1_HUMAN	CLIC1_HUMAN	1	0.954347	0.954232	0.840337	0.65198	0.465435	0.2275	0.0493711	0.0195543	PTRE CCND1 + doxycycline
GFTIPEAFR_eSmall_c2_oxi0_nterm0_sp|O00299|CLIC1_HUMAN	CLIC1_HUMAN	1	0.959336	0.959802	0.942045	0.750776	0.45686	0.197982	0.0645659	0	PTRE CCND1 + doxycycline
GFVEIQTPK_eSmall_c2_oxi0_nterm0_sp|P14868|SYDC_HUMAN	SYDC_HUMAN	1	0.970814	0.910445	0.83855	0.714127	0.517878	0.267498	0.0789272	0.0445582	PTRE CCND1 + doxycycline
GFVEIQTPK_eSmall_c3_oxi0_nterm0_sp|P14868|SYDC_HUMAN	SYDC_HUMAN	1	0.809335	0.788804	0.768529	0.836036	0.613659	0.282741	0.0847332	0.0571447	PTRE CCND1 + doxycycline
GFVEPDHYVVVGAQR_eSmall_c3_oxi0_nterm0_sp|P02786|TFR1_HUMAN	TFR1_HUMAN	1	0.886103	0.845504	0.698273	0.55813	0.446922	0.159747	0	0	PTRE CCND1 + doxycycline
GFVEPDHYVVVGAQR_eSmall_c3_oxi0_nterm0_sp|P02786|TFR1_HUMAN	TFR1_HUMAN	1	1.05124	0.91738	0.810637	0.678953	0.573304	0.203619	0.0800915	0.0348601	PTRE CCND1 + doxycycline
GFVFITFK_eSmall_c2_oxi0_nterm0_sp|Q99729|ROAA_HUMAN	ROAA_HUMAN	1	0.895781	0.77674	0.742213	0.638931	0.363386	0.265329	0.139009	0.0722267	PTRE CCND1 + doxycycline
GFVPNMQVEGVFYVNDALEK_eSmall_c3_oxi0_nterm0_sp|Q9Y3I0|RTCB_HUMAN	RTCB_HUMAN	1	0.971491	0.951357	0.903576	0.61849	0.548808	0.321304	0.061716	0	PTRE CCND1 + doxycycline
GFVVINQK_eSmall_c2_oxi0_nterm0_sp|P40227|TCPZ_HUMAN	TCPZ_HUMAN	1	1.03735	0.874687	0.826125	0.819578	0.591863	0.308239	0.0694684	0.0432004	PTRE CCND1 + doxycycline
GFVVINQK_eSmall_c2_oxi0_nterm0_sp|P40227|TCPZ_HUMAN	TCPZ_HUMAN	1	0.914788	0.845254	0.72767	0.653067	0.415452	0.234946	0.0472724	0.0308772	PTRE CCND1 + doxycycline
GFYEGIMLVDGFK_eSmall_c2_oxi0_nterm0_sp|Q9P2J5|SYLC_HUMAN	SYLC_HUMAN	1	1.10628	0.851931	0.752457	0.686708	0.506124	0.22801	0.0557232	0.0163145	PTRE CCND1 + doxycycline
GFYEGIMLVDGFK_eSmall_c3_oxi0_nterm0_sp|Q9P2J5|SYLC_HUMAN	SYLC_HUMAN	1	1.2264	0.920245	0.898386	0.792172	0.591391	0.258532	0.0466508	0.027765	PTRE CCND1 + doxycycline
GGAEQFMEETER_eSmall_c2_oxi0_nterm0_sp|Q99832|TCPH_HUMAN	TCPH_HUMAN	1	0.990948	0.876335	0.92996	0.758888	0.533098	0.261047	0.0242203	0	PTRE CCND1 + doxycycline
GGAEQFMEETER_eSmall_c2_oxi0_nterm0_sp|Q99832|TCPH_HUMAN	TCPH_HUMAN	1	1.04401	0.863055	0.895528	0.729683	0.46021	0.221212	0	0.0413324	PTRE CCND1 + doxycycline
GGAGFPTGLK_eSmall_c2_oxi0_nterm0_sp|P49821|NDUV1_HUMAN	NDUV1_HUMAN	1	1.07985	1.05953	0.822644	0.686439	0.427444	0.27	0.144099	0.220953	PTRE CCND1 + doxycycline
GGAGVGSMTK_eSmall_c2_oxi0_nterm0_sp|P39019|RS19_HUMAN	RS19_HUMAN	1	0.771822	0.882787	0.794856	0.735053	0.4476	0.191871	0.0338336	0	PTRE CCND1 + doxycycline
GGAGVGSMTK_eSmall_c2_oxi0_nterm0_sp|P39019|RS19_HUMAN	RS19_HUMAN	1	0.888356	0.899433	0.906471	0.772968	0.590328	0.272682	0.0502702	0	PTRE CCND1 + doxycycline
GGAGVGSMTK_eSmall_c2_oxi0_nterm0_sp|P39019|RS19_HUMAN	RS19_HUMAN	1	1.24826	1.0629	1.00781	0.755875	0.500197	0.336211	0	0	PTRE CCND1 + doxycycline
GGAGVGSMTK_eSmall_c2_oxi0_nterm0_sp|P39019|RS19_HUMAN	RS19_HUMAN	1	1.07207	0.888524	0.873734	0.662659	0.541613	0.237547	0	0.0245517	PTRE CCND1 + doxycycline
GGAGVGSMTK_eSmall_c2_oxi1_nterm0_sp|P39019|RS19_HUMAN	RS19_HUMAN	1	0.977946	0.91937	0.767258	0.718532	0.523925	0.214313	0.0198673	0	PTRE CCND1 + doxycycline
GGDEVYLLCDK_eSmall_c2_oxi0_nterm0_sp|Q00653|NFKB2_HUMAN	NFKB2_HUMAN	1	1.02583	0.884643	0.808722	0.714298	0.404599	0.202452	0.0255785	0.0173693	PTRE CCND1 + doxycycline
GGDEYDNHCGK_eSmall_c3_oxi0_nterm0_sp|P20645|MPRD_HUMAN	MPRD_HUMAN	1	1.05572	0.831378	0.915249	0.727297	0.542469	0.260253	0.0562619	0	PTRE CCND1 + doxycycline
GGDGINSIGGGQK_eSmall_c2_oxi0_nterm0_sp|O00469|PLOD2_HUMAN	PLOD2_HUMAN	1	1.03636	0.962911	0.865526	0.765558	0.488588	0.343097	0.250666	0.285633	PTRE CCND1 + doxycycline
GGDGINSIGGGQK_eSmall_c2_oxi0_nterm0_sp|O00469|PLOD2_HUMAN	PLOD2_HUMAN	1	0.996995	0.930276	0.796343	0.648782	0.465944	0.191012	0.0534922	0.0329686	PTRE CCND1 + doxycycline
GGDGINSIGGGQK_eSmall_c3_oxi0_nterm0_sp|O00469|PLOD2_HUMAN	PLOD2_HUMAN	1	0.923197	0.784658	0.742832	0.644837	0.479972	0.222732	0.192072	0.263951	PTRE CCND1 + doxycycline
GGDGYDGGYGGFDDYGGYNNYGYGNDGFDDR_eSmall_c3_oxi0_nterm0_sp|P31942|HNRH3_HUMAN	HNRH3_HUMAN	1	1.10101	1.03683	0.724276	0.808253	0.515396	0.18203	0.0458196	0	PTRE CCND1 + doxycycline
GGDLMAYDR_eSmall_c2_oxi0_nterm0_sp|P61978|HNRPK_HUMAN	HNRPK_HUMAN	1	0.938518	0.844387	0.933101	0.939949	0.590188	0.220237	0.0452668	0.0655802	PTRE CCND1 + doxycycline
GGDLMAYDRR_eSmall_c3_oxi0_nterm0_sp|P61978|HNRPK_HUMAN	HNRPK_HUMAN	1	1.08976	0.961575	0.862861	0.815027	0.48295	0.219307	0.0298709	0	PTRE CCND1 + doxycycline
GGDSIGETPTPGASK_eSmall_c3_oxi0_nterm0_sp|O75533|SF3B1_HUMAN	SF3B1_HUMAN	1	0.97109	0.824574	0.7916	0.711941	0.438423	0.206265	0.0634649	0.0188676	PTRE CCND1 + doxycycline
GGEIQPVSVK_eSmall_c2_oxi0_nterm0_sp|P61604|CH10_HUMAN	CH10_HUMAN	1	1.03689	0.987754	0.955452	0.823328	0.583471	0.320688	0.0562365	0.0356574	PTRE CCND1 + doxycycline
GGEIQPVSVK_eSmall_c2_oxi0_nterm0_sp|P61604|CH10_HUMAN	CH10_HUMAN	1	1.07806	0.966924	0.908178	0.804715	0.611576	0.331275	0.0621482	0.0143581	PTRE CCND1 + doxycycline
GGEQAIK_eSmall_c2_oxi0_nterm0_sp|P31689|DNJA1_HUMAN	DNJA1_HUMAN	1	0.80597	0.69542	0.523955	0.406812	0.276285	0.110761	0.0369295	0.023472	PTRE CCND1 + doxycycline
GGEQAIK_eSmall_c2_oxi0_nterm0_sp|P31689|DNJA1_HUMAN	DNJA1_HUMAN	1	0.700162	0.73239	0.43814	0.337097	0.233293	0	0.0271966	0	PTRE CCND1 + doxycycline
GGFAPAEK_eSmall_c2_oxi0_nterm0_sp|P48059|LIMS1_HUMAN	LIMS1_HUMAN	1	1.13637	0.848722	1.09907	0.851766	0.844123	0.688817	0.428515	0.432639	PTRE CCND1 + doxycycline
GGFDWNLVFK_eSmall_c2_oxi0_nterm0_sp|Q10471|GALT2_HUMAN	GALT2_HUMAN	1	0.909706	0.923424	0.785501	0.672691	0.395371	0.180504	0.0224174	0.00948412	PTRE CCND1 + doxycycline
GGGAFVQNSQPVAVR_eSmall_c2_oxi0_nterm0_sp|P33176|KINH_HUMAN	KINH_HUMAN	1	0.95148	1.00886	0.884756	0.897949	0.510067	0.28226	0	0	PTRE CCND1 + doxycycline
GGGGFGAGPGPGGLQSGQTIALPAQGLIEFR_eSmall_c3_oxi0_nterm0_sp|Q96QR8|PURB_HUMAN	PURB_HUMAN	1	1.05451	0.955349	0.936309	0.911407	0.654264	0.474895	0.118845	0.0580263	PTRE CCND1 + doxycycline
GGGGFGAGPGPGGLQSGQTIALPAQGLIEFR_eSmall_c3_oxi0_nterm0_sp|Q96QR8|PURB_HUMAN	PURB_HUMAN	1	0.94666	0.877601	0.82047	0.732527	0.51679	0.296503	0.0920426	0.0615068	PTRE CCND1 + doxycycline
GGGGGFGYQK_eSmall_c2_oxi0_nterm0_sp|Q9NVP1|DDX18_HUMAN	DDX18_HUMAN	1	1.04997	0.778714	0.816872	0.842729	0.444881	0.160678	0	0	PTRE CCND1 + doxycycline
GGGGGGGGGGGLGGGLGNVLGGLISGAGGGGGGGGGGGGGGGGGGGGTAMR_eSmall_c4_oxi0_nterm0_sp|P04632|CPNS1_HUMAN	CPNS1_HUMAN	1	1.06763	1.00489	0.935259	0.884997	0.495309	0.287425	0.0693261	0.0194822	PTRE CCND1 + doxycycline
GGGGGGPGEGFDVAK_eSmall_c2_oxi0_nterm0_sp|Q9Y295|DRG1_HUMAN	DRG1_HUMAN	1	0.875861	0.833507	0.767759	0.65709	0.442424	0.222039	0.0309059	0.0291068	PTRE CCND1 + doxycycline
GGGGNFGPGPGSNFR_eSmall_c2_oxi0_nterm0_sp|P22626|ROA2_HUMAN	ROA2_HUMAN	1	0.920938	0.825297	0.7698	0.652311	0.448531	0.260411	0	0	PTRE CCND1 + doxycycline
GGGGNFGPGPGSNFR_eSmall_c2_oxi0_nterm0_sp|P22626|ROA2_HUMAN	ROA2_HUMAN	1	0.952237	0.898179	0.884396	0.722196	0.532336	0.187544	0	0	PTRE CCND1 + doxycycline
GGGGNFGPGPGSNFR_eSmall_c2_oxi0_nterm0_sp|P22626|ROA2_HUMAN	ROA2_HUMAN	1	0.859862	0.961977	0.734519	0.61367	0.445748	0.138181	0.032119	0	PTRE CCND1 + doxycycline
GGGGNFGPGPGSNFR_eSmall_c2_oxi0_nterm0_sp|P22626|ROA2_HUMAN	ROA2_HUMAN	1	0.917642	1.01799	0.774979	0.710893	0.256756	0	0	0	PTRE CCND1 + doxycycline
GGGGPGGGGPGGGSAGGPSQPPGGGGPGIR_eSmall_c3_oxi0_nterm0_sp|Q92945|FUBP2_HUMAN	FUBP2_HUMAN	1	1.10283	1.16056	1.10576	0.781048	0.642824	0.153105	0	0	PTRE CCND1 + doxycycline
GGGNQVSLLNVVMDLK_eSmall_c3_oxi0_nterm0_sp|Q14839|CHD4_HUMAN	CHD4_HUMAN	1	0.947261	0.789136	0.786367	0.592855	0.309019	0.118391	0.0330266	0.0109309	PTRE CCND1 + doxycycline
GGGPAGAGGEAPAALR_eSmall_c2_oxi0_nterm0_sp|Q5RKV6|EXOS6_HUMAN	EXOS6_HUMAN	1	1.1797	1.14445	1.17987	0.711778	0.669912	0.493654	0.0947248	0	PTRE CCND1 + doxycycline
GGGPTSSEQIMK_eSmall_c2_oxi0_nterm0_sp|Q07812|BAX_HUMAN	BAX_HUMAN	1	0.954068	0.999718	0.715678	0.69007	0.513715	0.147279	0.0374379	0	PTRE CCND1 + doxycycline
GGGPTSSEQIMK_eSmall_c2_oxi0_nterm0_sp|Q07812|BAX_HUMAN	BAX_HUMAN	1	1.12971	0.897266	0.906821	0.79166	0.543903	0.217022	0.0439943	0.0106651	PTRE CCND1 + doxycycline
GGGSGGGAGGAGGGVTEEQEGFADGFVK_eSmall_c3_oxi0_nterm0_sp|P17275|JUNB_HUMAN	JUNB_HUMAN	1	1.05115	0.833896	0.661801	0.445029	0.173778	0.0482663	0.0391597	0	PTRE CCND1 + doxycycline
GGGVGGFLPAMK_eSmall_c2_oxi0_nterm0_sp|Q9Y3I0|RTCB_HUMAN	RTCB_HUMAN	1	1.081	0.981446	0.988626	0.885722	0.552975	0.296472	0.0993748	0.0636581	PTRE CCND1 + doxycycline
GGHWATEGCQVLGSK_eSmall_c3_oxi0_nterm0_sp|P48960|CD97_HUMAN	CD97_HUMAN	1	1.6375	0.789654	1.06259	0.811756	0.346984	0.136994	0.0969221	0.117317	PTRE CCND1 + doxycycline
GGIMLPEK_eSmall_c2_oxi0_nterm0_sp|P61604|CH10_HUMAN	CH10_HUMAN	1	1.04759	1.00863	0.906146	0.801033	0.650282	0.29286	0.0693463	0.034024	PTRE CCND1 + doxycycline
GGIMLPEK_eSmall_c2_oxi0_nterm0_sp|P61604|CH10_HUMAN	CH10_HUMAN	1	0.990504	0.999687	0.909462	0.783839	0.603812	0.299553	0.0561361	0.0249286	PTRE CCND1 + doxycycline
GGIMLPEK_eSmall_c2_oxi0_nterm0_sp|P61604|CH10_HUMAN	CH10_HUMAN	1	0.849803	0.865793	0.745621	0.64641	0.471868	0.280973	0.0483017	0.0147027	PTRE CCND1 + doxycycline
GGIPNVEGAAK_eSmall_c2_oxi0_nterm0_sp|Q9BVP2|GNL3_HUMAN	GNL3_HUMAN	1	0.882728	0.853613	0.915118	0.604418	0.363536	0.157149	0.0344008	0.0565231	PTRE CCND1 + doxycycline
GGIQELIGLIK_eSmall_c2_oxi0_nterm0_sp|P35251|RFC1_HUMAN	RFC1_HUMAN	1	1.07304	0.986519	0.799754	0.640953	0.329332	0.170539	0.0288673	0	PTRE CCND1 + doxycycline
GGITQPNINDSLEITK_eSmall_c3_oxi0_nterm0_sp|P30260|CDC27_HUMAN	CDC27_HUMAN	1	1.05725	0.907394	0.788094	0.643233	0.340104	0.146117	0.0771155	0.147677	PTRE CCND1 + doxycycline
GGIVSQVK_eSmall_c2_oxi0_nterm0_sp|P22314|UBA1_HUMAN	UBA1_HUMAN	1	1.03505	0.956584	0.934072	0.758489	0.586504	0.273228	0.0634408	0.030173	PTRE CCND1 + doxycycline
GGIVSQVK_eSmall_c2_oxi0_nterm0_sp|P22314|UBA1_HUMAN	UBA1_HUMAN	1	0.893963	0.812482	0.790079	0.78242	0.467396	0.257353	0.0199607	0	PTRE CCND1 + doxycycline
GGIVSQVK_eSmall_c2_oxi0_nterm0_sp|P22314|UBA1_HUMAN	UBA1_HUMAN	1	0.903149	0.913841	0.681631	0.703848	0.490688	0.217987	0	0	PTRE CCND1 + doxycycline
GGKPGLTIQAPQLEVSVPSANIEGLEGK_eSmall_c4_oxi0_nterm0_sp|Q09666|AHNK_HUMAN	AHNK_HUMAN	1	1.18036	1.06716	0.980975	0.823942	0.426942	0.166135	0.0339804	0.0097707	PTRE CCND1 + doxycycline
GGLGLILK_eSmall_c2_oxi0_nterm0_sp|O75832|PSD10_HUMAN	PSD10_HUMAN	1	0.716362	0.835784	0.789378	0.902172	0.803084	0.500098	0.39175	0.328739	PTRE CCND1 + doxycycline
GGLSPANDTGAK_eSmall_c2_oxi0_nterm0_sp|P30419|NMT1_HUMAN	NMT1_HUMAN	1	0.927996	0.936276	0.821819	0.613248	0.442523	0.163787	0.0550781	0	PTRE CCND1 + doxycycline
GGLSPANDTGAK_eSmall_c2_oxi0_nterm0_sp|P30419|NMT1_HUMAN	NMT1_HUMAN	1	1.0276	0.896997	0.854676	0.693205	0.346396	0.187303	0	0	PTRE CCND1 + doxycycline
GGLVDEK_eSmall_c2_oxi0_nterm0_sp|P56545|CTBP2_HUMAN	CTBP2_HUMAN	1	0.973222	0.896006	0.919098	0.765204	0.502176	0.231839	0.0661551	0.0499015	PTRE CCND1 + doxycycline
GGLVDEK_eSmall_c2_oxi0_nterm0_sp|P56545|CTBP2_HUMAN	CTBP2_HUMAN	1	0.999153	0.970016	0.914421	0.825902	0.625019	0.450101	0.312358	0.2983	PTRE CCND1 + doxycycline
GGLVGTPAPFSIDTK_eSmall_c3_oxi0_nterm0_sp|Q14315|FLNC_HUMAN	FLNC_HUMAN	1	1.18037	0.983065	0.84482	0.766839	0.542251	0.25106	0.0355459	0	PTRE CCND1 + doxycycline
GGLVGTPAPFSIDTK_eSmall_c2_oxi0_nterm0_sp|Q14315|FLNC_HUMAN	FLNC_HUMAN	1	1.0671	0.935494	0.917909	0.858665	0.600987	0.258858	0.0708825	0.0265793	PTRE CCND1 + doxycycline
GGMDYAYIPPPGLQPEPGYGYAPNQGR_eSmall_c3_oxi0_nterm0_sp|Q93052|LPP_HUMAN	LPP_HUMAN	1	1.09145	1.10926	0.858455	0.761468	0.469596	0.213935	0.0304133	0.0153464	PTRE CCND1 + doxycycline
GGMGSGGLATGIAGGLAGMGGIQNEK_eSmall_c3_oxi0_nterm0_sp|P05783|K1C18_HUMAN	K1C18_HUMAN	1	0.979245	0.819871	0.735894	0.745708	0.522596	0.260299	0.0745417	0.0240375	PTRE CCND1 + doxycycline
GGMGSGGLATGIAGGLAGMGGIQNEK_eSmall_c3_oxi0_nterm0_sp|P05783|K1C18_HUMAN	K1C18_HUMAN	1	1.01986	0.870326	0.724605	0.766693	0.556373	0.238404	0.053203	0.0224908	PTRE CCND1 + doxycycline
GGMYLEDLDVLAGTALPDAGDQSR_eSmall_c3_oxi0_nterm0_sp|Q9Y3M8|STA13_HUMAN	STA13_HUMAN	1	0.870158	0.826833	0.764412	0.636306	0.354914	0	0	0	PTRE CCND1 + doxycycline
GGNANATVTK_eSmall_c2_oxi0_nterm0_sp|Q9H7B2|RPF2_HUMAN	RPF2_HUMAN	1	0.725359	0.719844	0.407961	0.419884	0.310066	0.0765684	0	0	PTRE CCND1 + doxycycline
GGNFGFGDSR_eSmall_c2_oxi0_nterm0_sp|P22626|ROA2_HUMAN	ROA2_HUMAN	1	0.868747	0.924792	0.734097	0.700873	0.378649	0.237174	0.101298	0.0496028	PTRE CCND1 + doxycycline
GGNFGFGDSR_eSmall_c2_oxi0_nterm0_sp|P22626|ROA2_HUMAN	ROA2_HUMAN	1	0.835925	0.889608	0.730639	0.784853	0.470005	0.214258	0.0431272	0.0254125	PTRE CCND1 + doxycycline
GGNIGDGGGAADR_eSmall_c2_oxi0_nterm0_sp|P55072|TERA_HUMAN	TERA_HUMAN	1	0.961038	0.886756	0.804743	0.726762	0.508146	0.237603	0.0444577	0.00631464	PTRE CCND1 + doxycycline
GGNIGDGGGAADR_eSmall_c2_oxi0_nterm0_sp|P55072|TERA_HUMAN	TERA_HUMAN	1	0.882306	0.918428	0.836616	0.707913	0.494337	0.219392	0.03048	0	PTRE CCND1 + doxycycline
GGNSIWGK_eSmall_c2_oxi0_nterm0_sp|Q9H2H8|PPIL3_HUMAN	PPIL3_HUMAN	1	1.00609	0.857524	0.850637	0.673581	0.512228	0.354518	0	0.0447448	PTRE CCND1 + doxycycline
GGPASVPSSSPGTSVK_eSmall_c2_oxi0_nterm0_sp|O43237|DC1L2_HUMAN	DC1L2_HUMAN	1	1.0053	0.857311	0.714048	0.63461	0.354802	0.140953	0.0185514	0	PTRE CCND1 + doxycycline
GGPDFSNLEK_eSmall_c2_oxi0_nterm0_sp|Q8WVJ2|NUDC2_HUMAN	NUDC2_HUMAN	1	0.859133	0.890018	0.861871	0.65947	0.447199	0.211903	0.0450476	0.03627	PTRE CCND1 + doxycycline
GGPEGVAAQAVASAASAGPADAEMEEIFDDASPGK_eSmall_c4_oxi0_nterm0_sp|O60264|SMCA5_HUMAN	SMCA5_HUMAN	1	0.931391	0.89631	0.626217	0.518078	0.40323	0.0716327	0	0	PTRE CCND1 + doxycycline
GGPGSTLSFVGK_eSmall_c2_oxi0_nterm0_sp|Q9BQ61|TRIR_HUMAN	TRIR_HUMAN	1	0.829643	0.790422	0.733278	0.461678	0.178998	0.134224	0.0525395	0.0331958	PTRE CCND1 + doxycycline
GGPTPQEAIQR_eSmall_c2_oxi0_nterm0_sp|Q9H444|CHM4B_HUMAN	CHM4B_HUMAN	1	1.19983	0.950252	1.16309	0.80103	0.304251	0.383352	0	0.178834	PTRE CCND1 + doxycycline
GGQTHLGLPVFNTVK_eSmall_c3_oxi0_nterm0_sp|P53597|SUCA_HUMAN	SUCA_HUMAN	1	1.02096	0.925975	0.914769	0.803965	0.539236	0.280824	0.0455799	0.0281227	PTRE CCND1 + doxycycline
GGQVIQIPVADITVGDIAQVK_eSmall_c3_oxi0_nterm0_sp|P20020|AT2B1_HUMAN	AT2B1_HUMAN	1	1.13866	1.204	1.04628	1.13588	0.488322	0.13475	0.107997	0.0730476	PTRE CCND1 + doxycycline
GGQVIQIPVADITVGDIAQVK_eSmall_c3_oxi0_nterm0_sp|P20020|AT2B1_HUMAN	AT2B1_HUMAN	1	0.993627	0.841656	0.806377	0.666849	0.464131	0.205957	0.0732255	0.0710059	PTRE CCND1 + doxycycline
GGSDDSSKDPIDVNYEK_eSmall_c3_oxi0_nterm0_sp|P09874|PARP1_HUMAN	PARP1_HUMAN	1	1.11912	1.01421	1.00311	0.832962	0.508525	0.224544	0.0341718	0.0127536	PTRE CCND1 + doxycycline
GGSDPETTGIQIWSEVFTVEKPGGK_eSmall_c3_oxi0_nterm0_sp|Q6DD88|ATLA3_HUMAN	ATLA3_HUMAN	1	0.937392	0.868929	0.794953	0.590565	0.467818	0.189214	0.037192	0.0205102	PTRE CCND1 + doxycycline
GGSFENNWNIYK_eSmall_c2_oxi0_nterm0_sp|P17858|PFKAL_HUMAN	PFKAL_HUMAN	1	1.01269	1.06978	0.958496	0.894185	0.551409	0.293748	0.0750283	0.0319328	PTRE CCND1 + doxycycline
GGSMLGTK_eSmall_c2_oxi0_nterm0_sp|P17858|PFKAL_HUMAN	PFKAL_HUMAN	1	0.993107	1.00771	0.904469	0.81929	0.604017	0.133911	0.0657478	0	PTRE CCND1 + doxycycline
GGSTTGSQFLEQFK_eSmall_c3_oxi0_nterm0_sp|Q14157|UBP2L_HUMAN	UBP2L_HUMAN	1	0.997726	0.799079	0.858358	0.697762	0.462135	0.173716	0.0650021	0.0313456	PTRE CCND1 + doxycycline
GGSTTGSQFLEQFK_eSmall_c2_oxi0_nterm0_sp|Q14157|UBP2L_HUMAN	UBP2L_HUMAN	1	1.01801	0.826716	0.803825	0.68834	0.354565	0.171777	0.0265638	0	PTRE CCND1 + doxycycline
GGTILAPTVSAK_eSmall_c2_oxi0_nterm0_sp|Q7L014|DDX46_HUMAN	DDX46_HUMAN	1	0.99608	0.913004	0.802272	0.701145	0.442679	0.201426	0.041592	0.0128877	PTRE CCND1 + doxycycline
GGTILAPTVSAK_eSmall_c2_oxi0_nterm0_sp|Q7L014|DDX46_HUMAN	DDX46_HUMAN	1	1.00422	0.922983	0.823631	0.815602	0.542528	0.255139	0.0906225	0.0391416	PTRE CCND1 + doxycycline
GGTLFGGEVCK_eSmall_c2_oxi0_nterm0_sp|P42166|LAP2A_HUMAN	LAP2A_HUMAN	1	0.952979	0.865274	0.849539	0.675069	0.34009	0.182639	0.0167883	0.011599	PTRE CCND1 + doxycycline
GGTLTQYEGK_eSmall_c2_oxi0_nterm0_sp|Q16851|UGPA_HUMAN	UGPA_HUMAN	1	0.881572	0.879691	0.712281	0.701688	0.531431	0.232229	0.0359151	0.0269879	PTRE CCND1 + doxycycline
GGTPSAFDR_eSmall_c2_oxi0_nterm0_sp|Q01813|PFKAP_HUMAN	PFKAP_HUMAN	1	0.852123	0.791468	0.72205	0.577742	0.342591	0.233342	0.122592	0.0663088	PTRE CCND1 + doxycycline
GGTYDTYVGSGWLIK_eSmall_c3_oxi0_nterm0_sp|Q96AY3|FKB10_HUMAN	FKB10_HUMAN	1	1.12012	0.984842	0.953813	0.756039	0.589828	0.210144	0.0649063	0.0203914	PTRE CCND1 + doxycycline
GGVAGGSILK_eSmall_c2_oxi0_nterm0_sp|P41091|IF2G_HUMAN	IF2G_HUMAN	1	0.983319	0.902695	0.77959	0.652972	0.53939	0.249354	0.0109771	0.0343648	PTRE CCND1 + doxycycline
GGVIQSVSSWK_eSmall_c2_oxi0_nterm0_sp|Q96B23|CR025_HUMAN	CR025_HUMAN	1	0.803077	0.847517	0.746269	0.593049	0.316365	0.151918	0.0647934	0.052653	PTRE CCND1 + doxycycline
GGVQVPAVDISSSLGGR_eSmall_c2_oxi0_nterm0_sp|Q09666|AHNK_HUMAN	AHNK_HUMAN	1	1.0631	0.952591	0.889557	0.736374	0.402944	0.201037	0.0543877	0.00922419	PTRE CCND1 + doxycycline
GGVQVPAVDISSSLGGR_eSmall_c2_oxi0_nterm0_sp|Q09666|AHNK_HUMAN	AHNK_HUMAN	1	1.01339	0.886224	0.785191	0.671744	0.32943	0.187937	0.0242307	0.00580975	PTRE CCND1 + doxycycline
GGVQVPAVDISSSLGGR_eSmall_c3_oxi0_nterm0_sp|Q09666|AHNK_HUMAN	AHNK_HUMAN	1	1.11865	0.957665	0.882065	0.758626	0.495412	0.253473	0.0588283	0.0659115	PTRE CCND1 + doxycycline
GGVTGSPEASISGSK_eSmall_c2_oxi0_nterm0_sp|Q09666|AHNK_HUMAN	AHNK_HUMAN	1	1.04039	1.03754	0.932127	0.819903	0.398402	0.256384	0	0	PTRE CCND1 + doxycycline
GGVVGIK_eSmall_c2_oxi0_nterm0_sp|P04075|ALDOA_HUMAN	ALDOA_HUMAN	1	0.949003	0.842321	0.819357	0.676481	0.551377	0.24057	0.0600201	0.0160989	PTRE CCND1 + doxycycline
GGVVGIK_eSmall_c2_oxi0_nterm0_sp|P04075|ALDOA_HUMAN	ALDOA_HUMAN	1	0.966824	0.877398	0.767703	0.649836	0.391827	0.199781	0.0583519	0	PTRE CCND1 + doxycycline
GGYVLHIGTIYGDLK_eSmall_c3_oxi0_nterm0_sp|P49588|SYAC_HUMAN	SYAC_HUMAN	1	1.12044	0.919514	0.897907	0.710309	0.470966	0.134372	0.0364388	0.0203312	PTRE CCND1 + doxycycline
GGYYYYHNLETQEGGWDEPPNFVQNSMQLSR_eSmall_c4_oxi0_nterm0_sp|P46940|IQGA1_HUMAN	IQGA1_HUMAN	1	1.23237	0.919444	1.02362	0.827167	0.424087	0.200773	0.0403478	0	PTRE CCND1 + doxycycline
GGYYYYHNLETQEGGWDEPPNFVQNSMQLSR_eSmall_c4_oxi0_nterm0_sp|P46940|IQGA1_HUMAN	IQGA1_HUMAN	1	1.15181	0.852712	0.973374	0.878716	0.449728	0.242149	0.042457	0.0249544	PTRE CCND1 + doxycycline
GHAVGDIPGVR_eSmall_c3_oxi0_nterm0_sp|P62266|RS23_HUMAN	RS23_HUMAN	1	1.07927	0.873746	1.09805	0.835251	0.520836	0.180101	0.118582	0	PTRE CCND1 + doxycycline
GHAVGDIPGVR_eSmall_c3_oxi0_nterm0_sp|P62266|RS23_HUMAN	RS23_HUMAN	1	0.908986	1.11584	0.827317	0.732475	0.37388	0.196678	0	0	PTRE CCND1 + doxycycline
GHCLCGQCQCTEPGAFGEMCEK_eSmall_c3_oxi0_nterm0_sp|P18084|ITB5_HUMAN	ITB5_HUMAN	1	1.42103	1.11776	1.08387	0.964733	0.363595	0.149965	0	0	PTRE CCND1 + doxycycline
GHDLNEDGLVSWEEYK_eSmall_c3_oxi0_nterm0_sp|O43852|CALU_HUMAN	CALU_HUMAN	1	1.12591	0.923479	0.938129	0.81469	0.427922	0.22057	0.0459259	0.00961947	PTRE CCND1 + doxycycline
GHDLNEDGLVSWEEYK_eSmall_c3_oxi0_nterm0_sp|O43852|CALU_HUMAN	CALU_HUMAN	1	1.07265	0.9376	0.950701	0.805999	0.47485	0.207098	0.0345989	0.0107465	PTRE CCND1 + doxycycline
GHDLNEDGLVSWEEYK_eSmall_c3_oxi0_nterm0_sp|O43852|CALU_HUMAN	CALU_HUMAN	1	1.08738	0.894474	0.808322	0.777995	0.434164	0.20425	0.047124	0.0188426	PTRE CCND1 + doxycycline
GHFEEEK_eSmall_c3_oxi0_nterm0_sp|Q14980|NUMA1_HUMAN	NUMA1_HUMAN	1	1.05539	0.795783	0.814403	0.666152	0.449026	0.181147	0.0262326	0.015904	PTRE CCND1 + doxycycline
GHLENNPALEK_eSmall_c3_oxi0_nterm0_sp|P05388|RLA0_HUMAN	RLA0_HUMAN	1	1.2405	0.994648	1.07578	0.940917	0.568464	0.230714	0.0263587	0.036183	PTRE CCND1 + doxycycline
GHLENNPALEK_eSmall_c3_oxi0_nterm0_sp|P05388|RLA0_HUMAN	RLA0_HUMAN	1	1.0649	1.00509	0.990315	0.853933	0.561107	0.324817	0.0215393	0	PTRE CCND1 + doxycycline
GHLENNPALEK_eSmall_c3_oxi0_nterm0_sp|P05388|RLA0_HUMAN	RLA0_HUMAN	1	1.08148	1.00201	0.939784	0.820771	0.556112	0.308231	0.0612837	0.015997	PTRE CCND1 + doxycycline
GHLENNPALEK_eSmall_c3_oxi0_nterm0_sp|P05388|RLA0_HUMAN	RLA0_HUMAN	1	1.04818	0.9192	0.795005	0.80402	0.485736	0.258391	0.0683113	0.0189631	PTRE CCND1 + doxycycline
GHLENNPALEK_eSmall_c2_oxi0_nterm0_sp|P05388|RLA0_HUMAN	RLA0_HUMAN	1	1.06128	1.00996	0.944599	0.774402	0.537256	0.235437	0.0428673	0	PTRE CCND1 + doxycycline
GHLENNPALEK_eSmall_c3_oxi0_nterm0_sp|P05388|RLA0_HUMAN	RLA0_HUMAN	1	0.988848	0.912929	0.90893	0.807655	0.529268	0.227332	0.0563977	0.0170432	PTRE CCND1 + doxycycline
GHSCTTPQCK_eSmall_c3_oxi0_nterm0_sp|P30260|CDC27_HUMAN	CDC27_HUMAN	1	0.976297	0.829946	0.66572	0.413517	0.239308	0.0741434	0.0194967	0	PTRE CCND1 + doxycycline
GHVDILAPTVQELAALEK_eSmall_c3_oxi0_nterm0_sp|Q92499|DDX1_HUMAN	DDX1_HUMAN	1	0.950011	0.965613	0.792995	0.755223	0.469115	0.238544	0.0511751	0.0140006	PTRE CCND1 + doxycycline
GHVFEESQVAGTPMFVVK_eSmall_c4_oxi0_nterm0_sp|P13639|EF2_HUMAN	EF2_HUMAN	1	1.38383	1.21589	1.25622	1.0398	0.619022	0.325685	0.152663	0.171361	PTRE CCND1 + doxycycline
GHVFEESQVAGTPMFVVK_eSmall_c3_oxi0_nterm0_sp|P13639|EF2_HUMAN	EF2_HUMAN	1	0.830941	0.720435	0.826272	0.786545	0.54014	0.290204	0.142529	0.10275	PTRE CCND1 + doxycycline
GHVFEESQVAGTPMFVVK_eSmall_c3_oxi1_nterm0_sp|P13639|EF2_HUMAN	EF2_HUMAN	1	1.44313	1.14705	1.17216	1.10738	0.585301	0.262893	0.0674659	0.055176	PTRE CCND1 + doxycycline
GIALQLCK_eSmall_c2_oxi0_nterm0_sp|Q96LJ7|DHRS1_HUMAN	DHRS1_HUMAN	1	0.893999	0.860983	0.762176	0.578868	0.391552	0.276799	0.143501	0.135578	PTRE CCND1 + doxycycline
GIALWGGEK_eSmall_c2_oxi0_nterm0_sp|P55884|EIF3B_HUMAN	EIF3B_HUMAN	1	0.929278	0.893816	0.795826	0.662585	0.465527	0.251726	0.0648656	0.0190556	PTRE CCND1 + doxycycline
GIAQMLEK_eSmall_c2_oxi0_nterm0_sp|P67870|CSK2B_HUMAN	CSK2B_HUMAN	1	1.04284	0.976978	0.955711	0.814865	0.454269	0.195824	0.117704	0.038616	PTRE CCND1 + doxycycline
GIAQMLEK_eSmall_c2_oxi0_nterm0_sp|P67870|CSK2B_HUMAN	CSK2B_HUMAN	1	0.806872	0.82225	0.762961	0.631577	0.438013	0.202133	0.0234836	0	PTRE CCND1 + doxycycline
GIAYIEFK_eSmall_c2_oxi0_nterm0_sp|P19338|NUCL_HUMAN	NUCL_HUMAN	1	0.966356	0.874678	0.854399	0.705294	0.49848	0.218175	0.0507542	0.00968648	PTRE CCND1 + doxycycline
GIAYIEFK_eSmall_c2_oxi0_nterm0_sp|P19338|NUCL_HUMAN	NUCL_HUMAN	1	0.937971	0.903602	0.836927	0.743391	0.501592	0.242597	0.0610286	0.0502284	PTRE CCND1 + doxycycline
GIAYIEFK_eSmall_c2_oxi0_nterm0_sp|P19338|NUCL_HUMAN	NUCL_HUMAN	1	0.95092	0.906397	0.836201	0.701202	0.439511	0.232112	0.0414009	0.0164719	PTRE CCND1 + doxycycline
GIAYIEFK_eSmall_c2_oxi0_nterm0_sp|P19338|NUCL_HUMAN	NUCL_HUMAN	1	0.929726	0.891167	0.836336	0.701255	0.427022	0.244707	0.0372382	0.0211597	PTRE CCND1 + doxycycline
GICAMCGK_eSmall_c2_oxi0_nterm0_sp|Q9P021|CRIPT_HUMAN	CRIPT_HUMAN	1	0.984166	0.873599	0.897568	0.641433	0.361049	0.244932	0.0221475	0.020163	PTRE CCND1 + doxycycline
GICECGVCK_eSmall_c2_oxi0_nterm0_sp|P05556|ITB1_HUMAN	ITB1_HUMAN	1	1.05497	0.914766	0.746741	0.560225	0.336714	0.140775	0	0	PTRE CCND1 + doxycycline
GICECGVCK_eSmall_c2_oxi0_nterm0_sp|P05556|ITB1_HUMAN	ITB1_HUMAN	1	1.00136	0.868579	0.837417	0.565723	0.311376	0.126811	0	0	PTRE CCND1 + doxycycline
GICECGVCK_eSmall_c2_oxi0_nterm0_sp|P05556|ITB1_HUMAN	ITB1_HUMAN	1	0.894841	0.865563	0.686485	0.577962	0.261025	0.151092	0.0272162	0	PTRE CCND1 + doxycycline
GICECGVCK_eSmall_c3_oxi0_nterm0_sp|P05556|ITB1_HUMAN	ITB1_HUMAN	1	1.04761	0.853878	0.750275	0.578334	0.349217	0.166321	0.028729	0	PTRE CCND1 + doxycycline
GICECGVCK_eSmall_c2_oxi0_nterm0_sp|P05556|ITB1_HUMAN	ITB1_HUMAN	1	1.01381	0.784778	0.773706	0.67317	0.859645	0.158619	0.367511	0.1107	PTRE CCND1 + doxycycline
GIDIQDVSMVVNYDMAK_eSmall_c3_oxi0_nterm0_sp|Q9BUQ8|DDX23_HUMAN	DDX23_HUMAN	1	1.07195	0.960289	0.917242	0.773762	0.522512	0.193537	0.0283118	0	PTRE CCND1 + doxycycline
GIDPFSLDALSK_eSmall_c2_oxi0_nterm0_sp|P40227|TCPZ_HUMAN	TCPZ_HUMAN	1	1.14289	0.961039	0.97341	0.911235	0.69035	0.392393	0.174841	0.144151	PTRE CCND1 + doxycycline
GIDPFSLDALSK_eSmall_c3_oxi0_nterm0_sp|P40227|TCPZ_HUMAN	TCPZ_HUMAN	1	0.93644	0.927325	0.783953	0.825551	0.703927	0.289052	0.170494	0.185801	PTRE CCND1 + doxycycline
GIDQCIPLFVEAALER_eSmall_c2_oxi0_nterm0_sp|O95373|IPO7_HUMAN	IPO7_HUMAN	1	0.989613	0.956507	0.848294	0.684339	0.45903	0.24278	0.146052	0.123725	PTRE CCND1 + doxycycline
GIDQCIPLFVEAALER_eSmall_c3_oxi0_nterm0_sp|O95373|IPO7_HUMAN	IPO7_HUMAN	1	0.970331	0.94689	0.891451	0.686538	0.512456	0.222763	0.0948935	0.0196143	PTRE CCND1 + doxycycline
GIDQCIPLFVEAALER_eSmall_c3_oxi0_nterm0_sp|O95373|IPO7_HUMAN	IPO7_HUMAN	1	0.958266	0.757945	0.788886	0.693457	0.431906	0.242024	0	0.0281298	PTRE CCND1 + doxycycline
GIDVQQVSLVINYDLPTNR_eSmall_c3_oxi0_nterm0_sp|P60842|IF4A1_HUMAN	IF4A1_HUMAN	1	0.841759	0.818367	0.686722	0.406439	0.32919	0.0946793	0.027455	0	PTRE CCND1 + doxycycline
GIDVQQVSLVINYDLPTNR_eSmall_c3_oxi0_nterm0_sp|P60842|IF4A1_HUMAN	IF4A1_HUMAN	1	0.938985	0.880442	0.73782	0.524224	0.463486	0.18639	0.0404112	0.0288627	PTRE CCND1 + doxycycline
GIDVQQVSLVINYDLPTNR_eSmall_c3_oxi0_nterm0_sp|P60842|IF4A1_HUMAN	IF4A1_HUMAN	1	0.784393	0.715946	0.642289	0.432162	0.296646	0.0973297	0.0393376	0	PTRE CCND1 + doxycycline
GIEAVGGK_eSmall_c2_oxi0_nterm0_sp|P22695|QCR2_HUMAN	QCR2_HUMAN	1	0.946648	0.801657	0.771483	0.553602	0.432791	0.21726	0.0708938	0.0255372	PTRE CCND1 + doxycycline
GIEEEEILPGFILCDPNNLCHSGR_eSmall_c3_oxi0_nterm0_sp|P15170|ERF3A_HUMAN	ERF3A_HUMAN	1	1.05384	1.04895	0.996753	0.863941	0.531921	0.271074	0.0631804	0.0247189	PTRE CCND1 + doxycycline
GIEEEEILPGFILCDPNNLCHSGR_eSmall_c3_oxi0_nterm0_sp|P15170|ERF3A_HUMAN	ERF3A_HUMAN	1	0.985744	0.890074	0.831482	0.707201	0.490212	0.249985	0.0681299	0.0243952	PTRE CCND1 + doxycycline
GIEPTGNMVK_eSmall_c2_oxi0_nterm0_sp|O75369|FLNB_HUMAN	FLNB_HUMAN	1	1.00893	0.917677	0.929347	0.742958	0.530942	0.316183	0.107598	0.0610293	PTRE CCND1 + doxycycline
GIFGSSAVPQPK_eSmall_c2_oxi0_nterm0_sp|O60341|KDM1A_HUMAN	KDM1A_HUMAN	1	1.00066	0.849918	0.762258	0.558784	0.320183	0.142169	0.0602274	0.0257468	PTRE CCND1 + doxycycline
GIFNGFSVTLK_eSmall_c2_oxi0_nterm0_sp|Q00325|MPCP_HUMAN	MPCP_HUMAN	1	0.939346	0.860805	0.821671	0.782104	0.558754	0.256437	0.0947083	0.0972896	PTRE CCND1 + doxycycline
GIFNGFSVTLK_eSmall_c2_oxi0_nterm0_sp|Q00325|MPCP_HUMAN	MPCP_HUMAN	1	0.978485	0.887439	0.905885	0.846347	0.600946	0.295641	0.0702544	0.0627223	PTRE CCND1 + doxycycline
GIFPVLCK_eSmall_c2_oxi0_nterm0_sp|P14618|KPYM_HUMAN	KPYM_HUMAN	1	0.944835	0.903169	0.862464	0.739724	0.52453	0.263653	0.0557889	0.0264154	PTRE CCND1 + doxycycline
GIFPVLCK_eSmall_c2_oxi0_nterm0_sp|P14618|KPYM_HUMAN	KPYM_HUMAN	1	0.939389	0.886793	0.834619	0.781068	0.515769	0.240725	0.0405955	0.00824637	PTRE CCND1 + doxycycline
GIFTSEIGTK_eSmall_c2_oxi0_nterm0_sp|P78527|PRKDC_HUMAN	PRKDC_HUMAN	1	1.03867	0.795551	0.83411	0.791264	0.474425	0.310493	0.107016	0.0405094	PTRE CCND1 + doxycycline
GIFTSEIGTK_eSmall_c2_oxi0_nterm0_sp|P78527|PRKDC_HUMAN	PRKDC_HUMAN	1	0.891146	0.779818	0.8282	0.760378	0.521147	0.273682	0.104212	0.046261	PTRE CCND1 + doxycycline
GIGFGDIFK_eSmall_c2_oxi0_nterm0_sp|Q9Y5K6|CD2AP_HUMAN	CD2AP_HUMAN	1	1.18425	1.10683	0.899258	0.80978	0.489411	0.240786	0.084978	0.0431679	PTRE CCND1 + doxycycline
GIGHVIK_eSmall_c2_oxi0_nterm0_sp|Q92900|RENT1_HUMAN	RENT1_HUMAN	1	1.04962	1.06024	0.838483	0.850912	0.723444	0.563729	0.363082	0.370034	PTRE CCND1 + doxycycline
GIGMGNIGPAGMGMEGIGFGINK_eSmall_c3_oxi0_nterm0_sp|P52272|HNRPM_HUMAN	HNRPM_HUMAN	1	1.08827	0.942247	0.93589	0.843462	0.543753	0.273831	0.0910842	0.052954	PTRE CCND1 + doxycycline
GIGMNEPLVDCEGYPR_eSmall_c3_oxi0_nterm0_sp|O00233|PSMD9_HUMAN	PSMD9_HUMAN	1	0.976639	0.922136	0.840095	0.734373	0.436429	0.189415	0.0348307	0.0192591	PTRE CCND1 + doxycycline
GIGPVYSSK_eSmall_c2_oxi0_nterm0_sp|P30520|PURA2_HUMAN	PURA2_HUMAN	1	0.973583	0.881962	0.786883	0.791282	0.452449	0.173339	0	0	PTRE CCND1 + doxycycline
GIIDPTK_eSmall_c2_oxi0_nterm0_sp|P10809|CH60_HUMAN	CH60_HUMAN	1	1.04007	0.949216	0.969277	0.858596	0.6412	0.326554	0.0646476	0.0326075	PTRE CCND1 + doxycycline
GIIDPTK_eSmall_c2_oxi0_nterm0_sp|P10809|CH60_HUMAN	CH60_HUMAN	1	1.02665	0.947184	0.965539	0.81418	0.644722	0.333501	0.0684803	0.0260547	PTRE CCND1 + doxycycline
GIIDPTK_eSmall_c2_oxi0_nterm0_sp|P10809|CH60_HUMAN	CH60_HUMAN	1	0.967258	0.912989	0.873793	0.714554	0.531762	0.263426	0.0444599	0.0253352	PTRE CCND1 + doxycycline
GIIWGEDTLMEYLENPK_eSmall_c3_oxi0_nterm0_sp|P99999|CYC_HUMAN	CYC_HUMAN	1	1.19025	0.88202	0.868316	0.893902	0.499158	0.276584	0.0403079	0	PTRE CCND1 + doxycycline
GIIWGEDTLMEYLENPK_eSmall_c3_oxi0_nterm0_sp|P99999|CYC_HUMAN	CYC_HUMAN	1	1.08555	0.901211	0.916384	0.822387	0.460196	0.283845	0.0652009	0.0543122	PTRE CCND1 + doxycycline
GIIWGEDTLMEYLENPK_eSmall_c3_oxi0_nterm0_sp|P99999|CYC_HUMAN	CYC_HUMAN	1	0.994768	0.812254	0.811807	0.839187	0.442989	0.240919	0.0435744	0.0142319	PTRE CCND1 + doxycycline
GIIWGEDTLMEYLENPKK_eSmall_c4_oxi0_nterm0_sp|P99999|CYC_HUMAN	CYC_HUMAN	1	1.05467	0.883042	0.933998	0.930418	0.477945	0.276581	0.0679205	0.0417606	PTRE CCND1 + doxycycline
GIIWGEDTLMEYLENPKK_eSmall_c4_oxi0_nterm0_sp|P99999|CYC_HUMAN	CYC_HUMAN	1	1.10585	0.909382	0.965059	0.832074	0.446681	0.242741	0.0465685	0.0152846	PTRE CCND1 + doxycycline
GIIWGEDTLMEYLENPKK_eSmall_c4_oxi0_nterm0_sp|P99999|CYC_HUMAN	CYC_HUMAN	1	1.07221	0.902369	0.887555	0.838622	0.428128	0.210551	0.049552	0.0101222	PTRE CCND1 + doxycycline
GILAADESTGSIAK_eSmall_c2_oxi0_nterm0_sp|P04075|ALDOA_HUMAN	ALDOA_HUMAN	1	0.980124	0.892079	0.872002	0.74128	0.541469	0.256843	0.0519149	0.0260191	PTRE CCND1 + doxycycline
GILAADESTGSIAK_eSmall_c2_oxi0_nterm0_sp|P04075|ALDOA_HUMAN	ALDOA_HUMAN	1	0.994451	0.943541	0.884466	0.753181	0.550432	0.247338	0.0459545	0.0199332	PTRE CCND1 + doxycycline
GILAADESTGSIAK_eSmall_c2_oxi0_nterm0_sp|P04075|ALDOA_HUMAN	ALDOA_HUMAN	1	1.00311	0.894352	0.855718	0.754156	0.464492	0.230494	0.0381073	0.0200703	PTRE CCND1 + doxycycline
GILAADESTGSIAK_eSmall_c2_oxi0_nterm0_sp|P04075|ALDOA_HUMAN	ALDOA_HUMAN	1	1.02758	0.960958	0.931344	0.786978	0.525601	0.255022	0.0525207	0.00734613	PTRE CCND1 + doxycycline
GILFVGSGVSGGEEGAR_eSmall_c2_oxi0_nterm0_sp|P52209|6PGD_HUMAN	6PGD_HUMAN	1	0.955113	0.871295	0.865863	0.724244	0.487822	0.255075	0.0230124	0.0147741	PTRE CCND1 + doxycycline
GILGNAIK_eSmall_c2_oxi0_nterm0_sp|P36969|GPX4_HUMAN	GPX4_HUMAN	1	1.03275	0.902517	0.814451	0.571118	0.376307	0.226686	0.123196	0.143378	PTRE CCND1 + doxycycline
GILLYGPPGCGK_eSmall_c2_oxi0_nterm0_sp|P46459|NSF_HUMAN	NSF_HUMAN	1	1.0495	0.939053	0.86711	0.786824	0.511543	0.281511	0.0591311	0.0420816	PTRE CCND1 + doxycycline
GILLYGPPGCGK_eSmall_c3_oxi0_nterm0_sp|P46459|NSF_HUMAN	NSF_HUMAN	1	0.838741	0.831392	0.691984	0.650494	0.509827	0.233725	0.0608487	0	PTRE CCND1 + doxycycline
GILQYDMWNVTPTDLWDWK_eSmall_c3_oxi0_nterm0_sp|P23921|RIR1_HUMAN	RIR1_HUMAN	1	0.795418	0.736855	0.728972	0.288591	0.198048	0.0874705	0.0712897	0	PTRE CCND1 + doxycycline
GILSGTSDLLLTFDEAEVR_eSmall_c3_oxi0_nterm0_sp|P18206|VINC_HUMAN	VINC_HUMAN	1	1.1957	0.831995	0.781028	0.670641	0.438939	0.207866	0.0260727	0	PTRE CCND1 + doxycycline
GILSGTSDLLLTFDEAEVR_eSmall_c2_oxi0_nterm0_sp|P18206|VINC_HUMAN	VINC_HUMAN	1	0.91388	0.81106	0.792736	0.648487	0.428349	0.214583	0.0333385	0	PTRE CCND1 + doxycycline
GILSGTSDLLLTFDEAEVR_eSmall_c3_oxi0_nterm0_sp|P18206|VINC_HUMAN	VINC_HUMAN	1	0.943031	0.889774	0.782891	0.698746	0.45592	0.201944	0.0786509	0.0233631	PTRE CCND1 + doxycycline
GILSGTSDLLLTFDEAEVR_eSmall_c2_oxi0_nterm0_sp|P18206|VINC_HUMAN	VINC_HUMAN	1	0.832492	0.858469	0.662526	0.536147	0.376877	0.201889	0.0464442	0.0335976	PTRE CCND1 + doxycycline
GILSGTSDLLLTFDEAEVR_eSmall_c3_oxi0_nterm0_sp|P18206|VINC_HUMAN	VINC_HUMAN	1	1.03712	1.00266	0.952777	0.789337	0.6507	0.386434	0.397143	0.414569	PTRE CCND1 + doxycycline
GILSGTSDLLLTFDEAEVR_eSmall_c3_oxi0_nterm0_sp|P18206|VINC_HUMAN	VINC_HUMAN	1	1.08996	0.937278	0.910893	0.803723	0.683788	0.566959	0.399704	0.390891	PTRE CCND1 + doxycycline
GILSGTSDLLLTFDEAEVR_eSmall_c2_oxi0_nterm0_sp|P18206|VINC_HUMAN	VINC_HUMAN	1	0.940717	0.885865	0.781787	0.63268	0.41087	0.238505	0.0230687	0	PTRE CCND1 + doxycycline
GILSGTSDLLLTFDEAEVR_eSmall_c3_oxi0_nterm0_sp|P18206|VINC_HUMAN	VINC_HUMAN	1	0.934556	0.922059	0.756633	0.69453	0.526814	0.262083	0.122419	0.144138	PTRE CCND1 + doxycycline
GIMVLAGDTLPIEVYCHLPVMCEDR_eSmall_c3_oxi0_nterm0_sp|Q9NX24|NHP2_HUMAN	NHP2_HUMAN	1	1.10301	1.08719	0.976984	1.06312	0.17773	0.442003	0.189932	0	PTRE CCND1 + doxycycline
GIMVLAGDTLPIEVYCHLPVMCEDR_eSmall_c3_oxi0_nterm0_sp|Q9NX24|NHP2_HUMAN	NHP2_HUMAN	1	1.00571	0.943717	1.0827	0.879954	0.648572	0.102524	0	0	PTRE CCND1 + doxycycline
GIMVLAGDTLPIEVYCHLPVMCEDR_eSmall_c4_oxi0_nterm0_sp|Q9NX24|NHP2_HUMAN	NHP2_HUMAN	1	0.766313	0.6739	0.871675	0.749155	0.329684	0.328887	0	0	PTRE CCND1 + doxycycline
GINGGPSR_eSmall_c2_oxi0_nterm0_sp|Q8WWM7|ATX2L_HUMAN	ATX2L_HUMAN	1	0.927991	0.947262	0.853994	0.649602	0.436407	0.288236	0.211514	0.12649	PTRE CCND1 + doxycycline
GINGVSPK_eSmall_c2_oxi0_nterm0_sp|P18124|RL7_HUMAN	RL7_HUMAN	1	0.721382	0.831282	0.854098	0.739935	0.518905	0.349256	0	0.048163	PTRE CCND1 + doxycycline
GINGVSPK_eSmall_c2_oxi0_nterm0_sp|P18124|RL7_HUMAN	RL7_HUMAN	1	0.983049	0.91713	0.868756	0.746093	0.537244	0.223207	0.0369448	0	PTRE CCND1 + doxycycline
GINSSNVENQLQATQAAR_eSmall_c3_oxi0_nterm0_sp|P52292|IMA1_HUMAN	IMA1_HUMAN	1	0.881765	0.846811	0.669325	0.384253	0.165757	0.0484064	0.0148909	0.00971619	PTRE CCND1 + doxycycline
GINTLVTYDMVPEPK_eSmall_c3_oxi0_nterm0_sp|P20674|COX5A_HUMAN	COX5A_HUMAN	1	1.03073	0.917229	0.852214	0.738662	0.416314	0.188317	0.0474836	0.025899	PTRE CCND1 + doxycycline
GIPEFWFTIFR_eSmall_c2_oxi0_nterm0_sp|Q99733|NP1L4_HUMAN	NP1L4_HUMAN	1	0.75443	0.724496	0.69814	0.576641	0.379703	0.265865	0.0616205	0.0800647	PTRE CCND1 + doxycycline
GIPEFWFTIFR_eSmall_c2_oxi0_nterm0_sp|Q99733|NP1L4_HUMAN	NP1L4_HUMAN	1	0.991268	0.924849	0.969463	0.913849	0.60759	0.394789	0.215838	0.0908323	PTRE CCND1 + doxycycline
GIPEFWLTVFK_eSmall_c2_oxi0_nterm0_sp|P55209|NP1L1_HUMAN	NP1L1_HUMAN	1	0.968369	0.824004	0.817934	0.684966	0.419102	0.224045	0.0461703	0.0154907	PTRE CCND1 + doxycycline
GIPEFWLTVFK_eSmall_c3_oxi0_nterm0_sp|P55209|NP1L1_HUMAN	NP1L1_HUMAN	1	0.986783	0.800435	0.815836	0.685954	0.399375	0.195058	0.0300511	0.0150644	PTRE CCND1 + doxycycline
GIPEFWLTVFK_eSmall_c2_oxi0_nterm0_sp|P55209|NP1L1_HUMAN	NP1L1_HUMAN	1	0.892605	0.793882	0.764697	0.680026	0.414069	0.214638	0.042817	0.0122492	PTRE CCND1 + doxycycline
GIPEFWLTVFK_eSmall_c3_oxi0_nterm0_sp|P55209|NP1L1_HUMAN	NP1L1_HUMAN	1	1.01156	0.778104	0.813692	0.676115	0.428744	0.209625	0.0371252	0.0164955	PTRE CCND1 + doxycycline
GIPLDFSSSLGIIVK_eSmall_c3_oxi0_nterm0_sp|Q9NZM1|MYOF_HUMAN	MYOF_HUMAN	1	1.01083	0.976672	0.915589	0.737811	0.503542	0.214597	0.0486507	0	PTRE CCND1 + doxycycline
GIPLDFSSSLGIIVK_eSmall_c3_oxi0_nterm0_sp|Q9NZM1|MYOF_HUMAN	MYOF_HUMAN	1	1.03312	0.983465	0.781449	0.684287	0.445678	0.238523	0.0661392	0.042463	PTRE CCND1 + doxycycline
GIPLDFSSSLGIIVK_eSmall_c2_oxi0_nterm0_sp|Q9NZM1|MYOF_HUMAN	MYOF_HUMAN	1	1.0792	0.963716	0.868622	0.878163	0.499051	0.245533	0.0330291	0	PTRE CCND1 + doxycycline
GIQEEMEALVK_eSmall_c2_oxi0_nterm0_sp|Q16555|DPYL2_HUMAN	DPYL2_HUMAN	1	0.8327	0.831662	0.734246	0.657419	0.431235	0.23412	0	0	PTRE CCND1 + doxycycline
GIQSLGVK_eSmall_c2_oxi0_nterm0_sp|Q9UKK3|PARP4_HUMAN	PARP4_HUMAN	1	1.02988	0.860133	0.783252	0.592509	0.374819	0.335068	0.101497	0.0956616	PTRE CCND1 + doxycycline
GISAFPESDNLFK_eSmall_c2_oxi0_nterm0_sp|O00762|UBE2C_HUMAN	UBE2C_HUMAN	1	0.80628	0.53748	0.269265	0.0742589	0	0	0	0	PTRE CCND1 + doxycycline
GISCMNTTLSESPFK_eSmall_c3_oxi0_nterm0_sp|Q15181|IPYR_HUMAN	IPYR_HUMAN	1	1.03135	0.949341	0.924018	0.844166	0.601793	0.285889	0.0606621	0.0707064	PTRE CCND1 + doxycycline
GISCMNTTLSESPFK_eSmall_c2_oxi0_nterm0_sp|Q15181|IPYR_HUMAN	IPYR_HUMAN	1	0.984446	0.946007	0.843881	0.821008	0.522797	0.234484	0.0653038	0.0282036	PTRE CCND1 + doxycycline
GISCMNTTLSESPFK_eSmall_c2_oxi0_nterm0_sp|Q15181|IPYR_HUMAN	IPYR_HUMAN	1	0.96748	0.995667	0.885866	0.828157	0.586497	0.248548	0.0328628	0.0140559	PTRE CCND1 + doxycycline
GISDLVLK_eSmall_c2_oxi0_nterm0_sp|P28288|ABCD3_HUMAN	ABCD3_HUMAN	1	1.08286	0.925897	0.869438	0.708808	0.483859	0.195773	0.100961	0.0521196	PTRE CCND1 + doxycycline
GISDPLTVFEQTEAAAR_eSmall_c3_oxi0_nterm0_sp|O00116|ADAS_HUMAN	ADAS_HUMAN	1	0.988994	0.909794	0.879557	0.638814	0.479652	0.178661	0.0482886	0	PTRE CCND1 + doxycycline
GISLNPEQWSQLK_eSmall_c2_oxi0_nterm0_sp|P53999|TCP4_HUMAN	TCP4_HUMAN	1	0.918326	0.860524	0.794826	0.758363	0.442211	0.231326	0.132387	0.0563256	PTRE CCND1 + doxycycline
GISLNPEQWSQLK_eSmall_c3_oxi0_nterm0_sp|P53999|TCP4_HUMAN	TCP4_HUMAN	1	0.933795	0.838888	0.811102	0.714934	0.445949	0.241751	0.0557417	0.0271159	PTRE CCND1 + doxycycline
GISLNPEQWSQLK_eSmall_c2_oxi0_nterm0_sp|P53999|TCP4_HUMAN	TCP4_HUMAN	1	0.965268	0.906085	0.807676	0.67586	0.391054	0.22493	0.0724018	0.0324161	PTRE CCND1 + doxycycline
GISLNPEQWSQLK_eSmall_c3_oxi0_nterm0_sp|P53999|TCP4_HUMAN	TCP4_HUMAN	1	1.00682	0.939703	0.841424	0.854116	0.42951	0.16117	0.024531	0	PTRE CCND1 + doxycycline
GISLNPEQWSQLK_eSmall_c2_oxi0_nterm0_sp|P53999|TCP4_HUMAN	TCP4_HUMAN	1	0.976188	0.831183	0.802024	0.655891	0.395707	0.239584	0.0361875	0.0205859	PTRE CCND1 + doxycycline
GISLNPEQWSQLK_eSmall_c3_oxi0_nterm0_sp|P53999|TCP4_HUMAN	TCP4_HUMAN	1	0.956517	0.814029	0.83956	0.739334	0.480831	0.255118	0.0749475	0.016112	PTRE CCND1 + doxycycline
GISMSSSK_eSmall_c2_oxi0_nterm0_sp|Q9Y490|TLN1_HUMAN	TLN1_HUMAN	1	0.980396	0.868397	0.819843	0.674997	0.607111	0.290262	0.178628	0.334496	PTRE CCND1 + doxycycline
GISMSSSK_eSmall_c2_oxi0_nterm0_sp|Q9Y490|TLN1_HUMAN	TLN1_HUMAN	1	1.06225	0.983561	0.935077	0.699079	0.462429	0.224156	0.0297656	0	PTRE CCND1 + doxycycline
GISQEQMNEFR_eSmall_c2_oxi0_nterm0_sp|P12814|ACTN1_HUMAN	ACTN1_HUMAN	1	0.873549	0.878903	0.782442	0.687325	0.491679	0.18234	0	0	PTRE CCND1 + doxycycline
GISQEQMNEFR_eSmall_c2_oxi0_nterm0_sp|P12814|ACTN1_HUMAN	ACTN1_HUMAN	1	0.897954	1.07412	0.797091	0.694329	0.435716	0.192959	0.0660231	0	PTRE CCND1 + doxycycline
GISQEQMQEFR_eSmall_c2_oxi0_nterm0_sp|O43707|ACTN4_HUMAN	ACTN4_HUMAN	1	0.991689	0.882775	0.752831	0.701764	0.50731	0.251413	0.0217279	0	PTRE CCND1 + doxycycline
GISQEQMQEFR_eSmall_c2_oxi0_nterm0_sp|O43707|ACTN4_HUMAN	ACTN4_HUMAN	1	0.854641	0.789359	0.706234	0.622912	0.406234	0.182096	0.0165411	0	PTRE CCND1 + doxycycline
GISTKPVYIPEVELNHK_eSmall_c4_oxi0_nterm0_sp|Q14258|TRI25_HUMAN	TRI25_HUMAN	1	1.09978	1.07633	1.00895	1.09791	0.799212	0.435859	0.132215	0.143183	PTRE CCND1 + doxycycline
GITEECLK_eSmall_c2_oxi0_nterm0_sp|Q9UKV3|ACINU_HUMAN	ACINU_HUMAN	1	0.905389	0.932455	0.84602	0.716599	0.423294	0.269364	0.176379	0.107637	PTRE CCND1 + doxycycline
GITEQQK_eSmall_c2_oxi0_nterm0_sp|P13010|XRCC5_HUMAN	XRCC5_HUMAN	1	0.836475	0.783789	0.867812	0.59259	0.550527	0.301184	0	0	PTRE CCND1 + doxycycline
GITEQQK_eSmall_c2_oxi0_nterm0_sp|P13010|XRCC5_HUMAN	XRCC5_HUMAN	1	0.790604	0.671413	0.696433	0.465839	0.337039	0.237144	0	0	PTRE CCND1 + doxycycline
GITEQQK_eSmall_c2_oxi0_nterm0_sp|P13010|XRCC5_HUMAN	XRCC5_HUMAN	1	0.839478	0.779479	0.652513	0.500713	0.393691	0.176321	0.0580694	0.0129824	PTRE CCND1 + doxycycline
GITGVDLFGTTDAVVK_eSmall_c3_oxi0_nterm0_sp|P53621|COPA_HUMAN	COPA_HUMAN	1	0.977175	0.888419	0.852194	0.734624	0.465185	0.21764	0.075087	0	PTRE CCND1 + doxycycline
GITGVEDK_eSmall_c2_oxi0_nterm0_sp|P29401|TKT_HUMAN	TKT_HUMAN	1	0.909288	0.897596	0.848485	0.747476	0.591723	0.233665	0	0	PTRE CCND1 + doxycycline
GITGVEDK_eSmall_c2_oxi0_nterm0_sp|P29401|TKT_HUMAN	TKT_HUMAN	1	0.937401	0.865793	0.774504	0.724427	0.581127	0.335652	0.151569	0.14949	PTRE CCND1 + doxycycline
GITMATAK_eSmall_c2_oxi0_nterm0_sp|Q9Y490|TLN1_HUMAN	TLN1_HUMAN	1	1.12251	0.866971	0.869472	0.715889	0.51926	0.286841	0.122905	0.159552	PTRE CCND1 + doxycycline
GITMATAK_eSmall_c2_oxi0_nterm0_sp|Q9Y490|TLN1_HUMAN	TLN1_HUMAN	1	0.826264	0.75709	0.711306	0.522091	0.323303	0.178716	0.0236639	0.0245015	PTRE CCND1 + doxycycline
GITNLCVIGGDGSLTGANLFR_eSmall_c3_oxi0_nterm0_sp|Q01813|PFKAP_HUMAN	PFKAP_HUMAN	1	1.06965	1.00021	0.896699	0.815514	0.548783	0.269679	0.0685948	0.0206293	PTRE CCND1 + doxycycline
GITNLCVIGGDGSLTGANLFR_eSmall_c2_oxi0_nterm0_sp|Q01813|PFKAP_HUMAN	PFKAP_HUMAN	1	1.04213	1.18996	0.725404	0.843068	0.473901	0.248588	0	0	PTRE CCND1 + doxycycline
GITQNALDYMK_eSmall_c2_oxi0_nterm0_sp|Q5T4S7|UBR4_HUMAN	UBR4_HUMAN	1	1.09401	0.948122	0.947541	0.886525	0.543511	0.286341	0.109973	0.105726	PTRE CCND1 + doxycycline
GIVDQSQQAYQEAFEISK_eSmall_c3_oxi0_nterm0_sp|P63104|1433Z_HUMAN	1433Z_HUMAN	1	0.963548	0.942362	0.919473	0.849747	0.488633	0.321041	0.0306924	0.0219818	PTRE CCND1 + doxycycline
GIVDQSQQAYQEAFEISK_eSmall_c2_oxi0_nterm0_sp|P63104|1433Z_HUMAN	1433Z_HUMAN	1	0.863569	0.762729	0.778642	0.822638	0.392143	0.206295	0.027003	0	PTRE CCND1 + doxycycline
GIVDQSQQAYQEAFEISK_eSmall_c3_oxi0_nterm0_sp|P63104|1433Z_HUMAN	1433Z_HUMAN	1	1.12877	0.942609	0.845027	0.803317	0.445678	0.278485	0.0371302	0.028176	PTRE CCND1 + doxycycline
GIVDQSQQAYQEAFEISKK_eSmall_c3_oxi0_nterm0_sp|P63104|1433Z_HUMAN	1433Z_HUMAN	1	1.07731	0.990016	1.04816	0.881334	0.469703	0.20065	0.0448216	0.0216063	PTRE CCND1 + doxycycline
GIVDQSQQAYQEAFEISKK_eSmall_c3_oxi0_nterm0_sp|P63104|1433Z_HUMAN	1433Z_HUMAN	1	1.04285	0.978818	0.930968	0.793517	0.453554	0.228821	0.0381423	0.0122215	PTRE CCND1 + doxycycline
GIVLLEELLPK_eSmall_c3_oxi0_nterm0_sp|Q9Y3D6|FIS1_HUMAN	FIS1_HUMAN	1	0.900473	0.841509	0.839906	0.652563	0.384219	0.219028	0.0496585	0.0605215	PTRE CCND1 + doxycycline
GIVNEQFLLQR_eSmall_c2_oxi0_nterm0_sp|P49748|ACADV_HUMAN	ACADV_HUMAN	1	1.10449	0.899335	0.942346	0.744078	0.420749	0.195938	0	0	PTRE CCND1 + doxycycline
GIVPLAK_eSmall_c2_oxi0_nterm0_sp|P30101|PDIA3_HUMAN	PDIA3_HUMAN	1	1.02046	0.876534	0.869329	0.808695	0.565584	0.298568	0.104665	0.0535189	PTRE CCND1 + doxycycline
GIVPLAK_eSmall_c2_oxi0_nterm0_sp|P30101|PDIA3_HUMAN	PDIA3_HUMAN	1	1.01375	0.938767	0.830274	0.762874	0.453377	0.259644	0.0654123	0.00784333	PTRE CCND1 + doxycycline
GIVQSEEK_eSmall_c2_oxi0_nterm0_sp|Q96A65|EXOC4_HUMAN	EXOC4_HUMAN	1	0.818053	0.758625	0.832067	0.636061	0.435002	0.240494	0	0.026654	PTRE CCND1 + doxycycline
GIWKPETPQDSSGLAPFK_eSmall_c3_oxi0_nterm0_sp|Q641Q2|WAC2A_HUMAN	WAC2A_HUMAN	1	0.926317	0.813942	0.706941	0.619287	0.411622	0.15763	0.0340651	0	PTRE CCND1 + doxycycline
GIWLEAGK_eSmall_c2_oxi0_nterm0_sp|Q9Y490|TLN1_HUMAN	TLN1_HUMAN	1	0.903063	0.90023	0.83501	0.672176	0.371345	0.203736	0.0397051	0.0176654	PTRE CCND1 + doxycycline
GIYAVGDVCGK_eSmall_c2_oxi0_nterm0_sp|P00390|GSHR_HUMAN	GSHR_HUMAN	1	0.964172	0.866423	0.859981	0.735844	0.579944	0.276228	0.0513063	0.0135035	PTRE CCND1 + doxycycline
GIYFADMVSK_eSmall_c2_oxi0_nterm0_sp|P09874|PARP1_HUMAN	PARP1_HUMAN	1	1.04212	0.812379	0.874067	0.658088	0.474033	0.231198	0.0758667	0	PTRE CCND1 + doxycycline
GIYFADMVSK_eSmall_c2_oxi0_nterm0_sp|P09874|PARP1_HUMAN	PARP1_HUMAN	1	0.981759	0.949865	0.994138	0.750202	0.548957	0.261078	0.0832242	0.058089	PTRE CCND1 + doxycycline
GIYFADMVSK_eSmall_c2_oxi0_nterm0_sp|P09874|PARP1_HUMAN	PARP1_HUMAN	1	1.0055	0.902623	0.828742	0.691931	0.463573	0.19843	0.0468713	0.0113862	PTRE CCND1 + doxycycline
GIYQSLEGAVQAGQLK_eSmall_c3_oxi0_nterm0_sp|Q15149|PLEC_HUMAN	PLEC_HUMAN	1	0.989251	0.828108	0.818026	0.67383	0.429563	0.18789	0.0435759	0.0115453	PTRE CCND1 + doxycycline
GKDCAVIVTQK_eSmall_c3_oxi0_nterm0_sp|P60900|PSA6_HUMAN	PSA6_HUMAN	1	1.06787	1.08047	1.00142	1.02696	0.620975	0.267363	0.0490853	0	PTRE CCND1 + doxycycline
GKDCAVIVTQK_eSmall_c3_oxi0_nterm0_sp|P60900|PSA6_HUMAN	PSA6_HUMAN	1	1.07442	1.0526	1.09297	1.00925	0.685897	0.2884	0.0761154	0.015018	PTRE CCND1 + doxycycline
GKDSLYAQGK_eSmall_c3_oxi0_nterm0_sp|P83881|RL36A_HUMAN	RL36A_HUMAN	1	1.03282	0.802057	0.829395	0.711836	0.51261	0.235499	0.0324171	0	PTRE CCND1 + doxycycline
GKDSLYAQGK_eSmall_c3_oxi0_nterm0_sp|P83881|RL36A_HUMAN	RL36A_HUMAN	1	1.17541	1.0244	0.907702	0.741722	0.550255	0.30909	0.034101	0.0318	PTRE CCND1 + doxycycline
GKEEQMNTMK_eSmall_c3_oxi0_nterm0_sp|Q86UP2|KTN1_HUMAN	KTN1_HUMAN	1	0.835755	0.792307	0.747318	0.678782	0.314611	0.241786	0	0.0479902	PTRE CCND1 + doxycycline
GKENQLQLSCFINQEVK_eSmall_c3_oxi0_nterm0_sp|P54578|UBP14_HUMAN	UBP14_HUMAN	1	1.07756	0.85341	0.998945	0.864449	0.484435	0.21652	0.0358438	0.0154548	PTRE CCND1 + doxycycline
GKFEDMAK_eSmall_c3_oxi0_nterm0_sp|P09429|HMGB1_HUMAN	HMGB1_HUMAN	1	1.09361	0.874425	0.82508	0.740018	0.443868	0.222436	0.0188057	0.0118129	PTRE CCND1 + doxycycline
GKFNTSDVSAIEK_eSmall_c3_oxi0_nterm0_sp|P19367|HXK1_HUMAN	HXK1_HUMAN	1	1.08674	0.97584	0.914571	0.76816	0.524093	0.230313	0.0592228	0.0135042	PTRE CCND1 + doxycycline
GKGGVTGSPEASISGSK_eSmall_c3_oxi0_nterm0_sp|Q09666|AHNK_HUMAN	AHNK_HUMAN	1	1.21712	1.02413	0.942634	0.79046	0.374981	0.157281	0.0235537	0	PTRE CCND1 + doxycycline
GKLDVQFSGLTK_eSmall_c3_oxi0_nterm0_sp|P21333|FLNA_HUMAN	FLNA_HUMAN	1	1.11849	1.06448	0.925415	0.836898	0.502105	0.218197	0.0386471	0.00609703	PTRE CCND1 + doxycycline
GKNPPPEFAK_eSmall_c3_oxi0_nterm0_sp|O60684|IMA7_HUMAN	IMA7_HUMAN	1	0.99068	0.811061	0.800461	0.635318	0.426669	0.152604	0.101388	0.118926	PTRE CCND1 + doxycycline
GKPAAPGGAGNTGTK_eSmall_c3_oxi0_nterm0_sp|Q14008|CKAP5_HUMAN	CKAP5_HUMAN	1	0.94096	0.911427	0.609482	0.50487	0.240725	0.0394609	0	0	PTRE CCND1 + doxycycline
GKPAAPGGAGNTGTK_eSmall_c3_oxi0_nterm0_sp|Q14008|CKAP5_HUMAN	CKAP5_HUMAN	1	0.793208	0.640897	0.82806	0.702363	0.583226	0	0	0	PTRE CCND1 + doxycycline
GKPASGAGAGAGAGK_eSmall_c3_oxi0_nterm0_sp|O43818|U3IP2_HUMAN	U3IP2_HUMAN	1	0.821979	0.747946	0.327242	0.464324	0.367212	0.0493883	0	0	PTRE CCND1 + doxycycline
GKVCFEMK_eSmall_c3_oxi0_nterm0_sp|Q00839|HNRPU_HUMAN	HNRPU_HUMAN	1	0.998291	1.11042	1.0071	0.82948	0.562592	0.250577	0.0484594	0.0260557	PTRE CCND1 + doxycycline
GKVEEVELPVEK_eSmall_c3_oxi0_nterm0_sp|Q99873|ANM1_HUMAN	ANM1_HUMAN	1	0.84793	0.706772	0.661528	0.533414	0.408576	0.153731	0.0360905	0.0113342	PTRE CCND1 + doxycycline
GLAAEDSGGDSK_eSmall_c2_oxi0_nterm0_sp|P41227|NAA10_HUMAN	NAA10_HUMAN	1	1.10998	0.925145	0.919095	0.899368	0.544215	0.291795	0.0556242	0	PTRE CCND1 + doxycycline
GLAGAVSELLR_eSmall_c2_oxi0_nterm0_sp|Q9Y490|TLN1_HUMAN	TLN1_HUMAN	1	1.13108	1.16909	1.017	0.889629	0.588152	0.284605	0	0	PTRE CCND1 + doxycycline
GLAITFVSDENDAK_eSmall_c3_oxi0_nterm0_sp|Q13838|DX39B_HUMAN	DX39B_HUMAN	1	1.03424	0.926483	1.09442	0.905341	0.56615	0.189506	0.0466812	0	PTRE CCND1 + doxycycline
GLALALFGGEPK_eSmall_c3_oxi0_nterm0_sp|P49736|MCM2_HUMAN	MCM2_HUMAN	1	0.708941	0.649788	0.875938	0.667043	0.415598	0.311068	0	0	PTRE CCND1 + doxycycline
GLALDLEDGNFLK_eSmall_c2_oxi0_nterm0_sp|Q5TFE4|NT5D1_HUMAN	NT5D1_HUMAN	1	0.918781	0.928773	0.865951	0.729991	0.483946	0.274972	0.109863	0.0657507	PTRE CCND1 + doxycycline
GLALGIAK_eSmall_c2_oxi0_nterm0_sp|P48637|GSHB_HUMAN	GSHB_HUMAN	1	1.10031	0.987617	0.868715	0.802309	0.5369	0.28247	0.0893421	0.052919	PTRE CCND1 + doxycycline
GLALVQVK_eSmall_c2_oxi0_nterm0_sp|Q92766|RREB1_HUMAN	RREB1_HUMAN	1	0.813212	0.842851	0.67795	0.603091	0.435656	0.2514	0.0946493	0.0555425	PTRE CCND1 + doxycycline
GLAPDLPEDLYHLIK_eSmall_c3_oxi0_nterm0_sp|P62277|RS13_HUMAN	RS13_HUMAN	1	1.00674	1.02943	1.00875	0.865422	0.58962	0.282756	0.0424828	0.0119397	PTRE CCND1 + doxycycline
GLAPDLPEDLYHLIK_eSmall_c3_oxi0_nterm0_sp|P62277|RS13_HUMAN	RS13_HUMAN	1	1.01807	0.931461	0.863075	0.828816	0.531439	0.305351	0.0519195	0.0291244	PTRE CCND1 + doxycycline
GLAPDLPEDLYHLIK_eSmall_c3_oxi0_nterm0_sp|P62277|RS13_HUMAN	RS13_HUMAN	1	1.09422	1.00843	0.95913	0.840372	0.577379	0.306808	0.0651084	0.0319336	PTRE CCND1 + doxycycline
GLAPDLPEDLYHLIK_eSmall_c3_oxi0_nterm0_sp|P62277|RS13_HUMAN	RS13_HUMAN	1	0.984827	0.9584	0.90528	0.80961	0.534214	0.26733	0.041569	0.0125591	PTRE CCND1 + doxycycline
GLAPDLPEDLYHLIK_eSmall_c2_oxi0_nterm0_sp|P62277|RS13_HUMAN	RS13_HUMAN	1	0.940009	0.864073	0.869675	0.76052	0.53117	0.285019	0.059874	0.105856	PTRE CCND1 + doxycycline
GLAPDLPEDLYHLIK_eSmall_c3_oxi0_nterm0_sp|P62277|RS13_HUMAN	RS13_HUMAN	1	1.03108	0.971523	0.865083	0.724152	0.603923	0.25454	0.0625401	0.0353834	PTRE CCND1 + doxycycline
GLAPDLPEDLYHLIKK_eSmall_c4_oxi0_nterm0_sp|P62277|RS13_HUMAN	RS13_HUMAN	1	1.27575	1.15301	1.08979	1.03181	0.74337	0.296506	0.0747355	0.0298918	PTRE CCND1 + doxycycline
GLCAIAQAESLR_eSmall_c2_oxi0_nterm0_sp|P23396|RS3_HUMAN	RS3_HUMAN	1	0.899698	0.996436	0.890564	0.763072	0.549974	0.28425	0.0812611	0	PTRE CCND1 + doxycycline
GLCAIAQAESLR_eSmall_c2_oxi0_nterm0_sp|P23396|RS3_HUMAN	RS3_HUMAN	1	0.933115	0.893231	0.83629	0.724374	0.580176	0.347896	0.229661	0.116456	PTRE CCND1 + doxycycline
GLCAIAQAESLR_eSmall_c2_oxi0_nterm0_sp|P23396|RS3_HUMAN	RS3_HUMAN	1	0.996503	0.982472	0.879397	0.691176	0.48783	0.272313	0.0420382	0	PTRE CCND1 + doxycycline
GLCESVVEADLVEALEK_eSmall_c3_oxi0_nterm0_sp|Q8WVV9|HNRLL_HUMAN	HNRLL_HUMAN	1	1.12438	0.96927	0.857519	0.737256	0.413402	0.158265	0	0	PTRE CCND1 + doxycycline
GLDEDETNFLDEVSR_eSmall_c2_oxi0_nterm0_sp|Q9GZU8|PIP30_HUMAN	PIP30_HUMAN	1	0.981565	0.839268	0.802402	0.621561	0.305146	0.116287	0.0174352	0.0213803	PTRE CCND1 + doxycycline
GLDIPEVDLVIQSSPPK_eSmall_c3_oxi0_nterm0_sp|Q9NR30|DDX21_HUMAN	DDX21_HUMAN	1	0.889371	0.821078	0.703923	0.619451	0.398557	0.14711	0.0297309	0.00919729	PTRE CCND1 + doxycycline
GLDIPLLDNVINYSFPAK_eSmall_c3_oxi0_nterm0_sp|Q8TDD1|DDX54_HUMAN	DDX54_HUMAN	1	1.05159	0.893224	0.782269	0.539799	0.285814	0.0866144	0.0170647	0.0166808	PTRE CCND1 + doxycycline
GLDIPLLDNVINYSFPAK_eSmall_c3_oxi0_nterm0_sp|Q8TDD1|DDX54_HUMAN	DDX54_HUMAN	1	1.128	0.89299	0.673282	0.542618	0.235767	0.0910954	0.0250887	0	PTRE CCND1 + doxycycline
GLDIPSIK_eSmall_c2_oxi0_nterm0_sp|Q86XP3|DDX42_HUMAN	DDX42_HUMAN	1	1.07619	0.909245	0.897242	0.745171	0.440666	0.173932	0.0395908	0.0276194	PTRE CCND1 + doxycycline
GLDISNVK_eSmall_c2_oxi0_nterm0_sp|O00571|DDX3X_HUMAN	DDX3X_HUMAN	1	1.04689	0.93516	0.886378	0.701187	0.516397	0.371087	0.2702	0.237781	PTRE CCND1 + doxycycline
GLDISNVK_eSmall_c2_oxi0_nterm0_sp|O00571|DDX3X_HUMAN	DDX3X_HUMAN	1	0.927394	0.840468	0.847476	0.719219	0.379074	0.159178	0.0730794	0.0179178	PTRE CCND1 + doxycycline
GLDISNVK_eSmall_c2_oxi0_nterm0_sp|O00571|DDX3X_HUMAN	DDX3X_HUMAN	1	0.922399	0.838721	0.774894	0.58296	0.351764	0.124983	0.0325804	0.0143078	PTRE CCND1 + doxycycline
GLDISNVK_eSmall_c2_oxi0_nterm0_sp|O00571|DDX3X_HUMAN	DDX3X_HUMAN	1	1.05524	0.929325	0.890867	0.712594	0.389252	0.16259	0.059484	0.0630601	PTRE CCND1 + doxycycline
GLDLLEK_eSmall_c2_oxi0_nterm0_sp|P78318|IGBP1_HUMAN	IGBP1_HUMAN	1	0.870241	0.87175	0.730874	0.59467	0.405583	0.161537	0.0319321	0	PTRE CCND1 + doxycycline
GLDNTEFQGK_eSmall_c2_oxi0_nterm0_sp|Q9BWF3|RBM4_HUMAN	RBM4_HUMAN	1	0.870513	0.804252	0.665673	0.490341	0.216947	0.0495026	0.0269497	0	PTRE CCND1 + doxycycline
GLDPYNVLAPK_eSmall_c2_oxi0_nterm0_sp|P10606|COX5B_HUMAN	COX5B_HUMAN	1	1.12601	0.879043	0.785917	0.627316	0.529489	0.261093	0.0807736	0.0728043	PTRE CCND1 + doxycycline
GLDVDSLVIEHIQVNK_eSmall_c3_oxi0_nterm0_sp|P18621|RL17_HUMAN	RL17_HUMAN	1	0.954032	0.901732	0.783273	0.591699	0.431077	0.204199	0.084851	0.0310606	PTRE CCND1 + doxycycline
GLDVDSLVIEHIQVNK_eSmall_c3_oxi0_nterm0_sp|P18621|RL17_HUMAN	RL17_HUMAN	1	1.01781	0.95914	0.834503	0.575792	0.431914	0.179064	0.0435465	0.0169136	PTRE CCND1 + doxycycline
GLDVEDVK_eSmall_c2_oxi0_nterm0_sp|P17844|DDX5_HUMAN	DDX5_HUMAN	1	1.01594	0.814396	0.812219	0.783529	0.453134	0.22218	0.169143	0.115079	PTRE CCND1 + doxycycline
GLDVEDVK_eSmall_c2_oxi0_nterm0_sp|P17844|DDX5_HUMAN	DDX5_HUMAN	1	1.02082	0.875763	0.833143	0.651908	0.312427	0.131003	0.0384187	0.0211561	PTRE CCND1 + doxycycline
GLDVEDVK_eSmall_c2_oxi0_nterm0_sp|P17844|DDX5_HUMAN	DDX5_HUMAN	1	1.00353	0.905912	0.811617	0.62054	0.338999	0.145752	0.0292471	0.0173997	PTRE CCND1 + doxycycline
GLDVEDVK_eSmall_c2_oxi0_nterm0_sp|P17844|DDX5_HUMAN	DDX5_HUMAN	1	0.98679	0.923098	0.877017	0.752917	0.437055	0.256535	0.163271	0.146514	PTRE CCND1 + doxycycline
GLDWVKEEAPDILCLQETK_eSmall_c3_oxi0_nterm0_sp|P27695|APEX1_HUMAN	APEX1_HUMAN	1	1.13529	0.985594	1.00111	0.847607	0.62326	0.266344	0.0512976	0.0154777	PTRE CCND1 + doxycycline
GLDWVKEEAPDILCLQETK_eSmall_c4_oxi0_nterm0_sp|P27695|APEX1_HUMAN	APEX1_HUMAN	1	1.13176	0.991622	0.991121	0.780416	0.594176	0.238578	0.0521545	0	PTRE CCND1 + doxycycline
GLDYLHSEK_eSmall_c3_oxi0_nterm0_sp|Q9Y6E0|STK24_HUMAN	STK24_HUMAN	1	0.963668	0.849838	0.738423	0.6032	0.433658	0.186155	0.0388854	0.0229257	PTRE CCND1 + doxycycline
GLDYYTGVIYEAVLLQTPAQAGEEPLGVGSVAAGGR_eSmall_c4_oxi0_nterm0_sp|P12081|SYHC_HUMAN	SYHC_HUMAN	1	0.976302	0.75135	0.712294	0.536783	0.374897	0.154475	0.029009	0	PTRE CCND1 + doxycycline
GLEAALVYVENAHVAGK_eSmall_c3_oxi0_nterm0_sp|Q14008|CKAP5_HUMAN	CKAP5_HUMAN	1	0.932452	0.801467	0.645507	0.424275	0.206538	0.075735	0.0354257	0.0169756	PTRE CCND1 + doxycycline
GLECNFGASSTALK_eSmall_c2_oxi0_nterm0_sp|O00622|CCN1_HUMAN	CCN1_HUMAN	1	0.438976	0.366751	0.296029	0.26377	0.147108	0.150352	0.136542	0.111861	PTRE CCND1 + doxycycline
GLEDEQK_eSmall_c2_oxi0_nterm0_sp|P07919|QCR6_HUMAN	QCR6_HUMAN	1	0.981335	1.07189	0.795109	0.855121	0.666012	0.323489	0.201461	0.265267	PTRE CCND1 + doxycycline
GLEDVRPSVESLLDELESSVPSPVPAITVNQGEMSSPQR_eSmall_c4_oxi0_nterm0_sp|P49023|PAXI_HUMAN	PAXI_HUMAN	1	0.977774	0.900357	0.773453	0.674292	0.375898	0.0948408	0	0.0534116	PTRE CCND1 + doxycycline
GLEEFFDDPK_eSmall_c2_oxi0_nterm0_sp|Q9HD33|RM47_HUMAN	RM47_HUMAN	1	0.863139	0.821377	0.891334	0.717559	0.36538	0.113829	0	0	PTRE CCND1 + doxycycline
GLEEIPVFDISEK_eSmall_c2_oxi0_nterm0_sp|Q5UIP0|RIF1_HUMAN	RIF1_HUMAN	1	0.975677	0.845506	0.702071	0.602213	0.294787	0.11156	0.0763987	0.0695491	PTRE CCND1 + doxycycline
GLEEIPVFDISEK_eSmall_c3_oxi0_nterm0_sp|Q5UIP0|RIF1_HUMAN	RIF1_HUMAN	1	1.06955	0.768395	0.721918	0.676357	0.375348	0.145504	0.11347	0.145951	PTRE CCND1 + doxycycline
GLEELVK_eSmall_c2_oxi0_nterm0_sp|O75369|FLNB_HUMAN	FLNB_HUMAN	1	1.01563	1.0045	0.885948	0.765696	0.496394	0.370951	0.08846	0.0303479	PTRE CCND1 + doxycycline
GLEELVK_eSmall_c2_oxi0_nterm0_sp|O75369|FLNB_HUMAN	FLNB_HUMAN	1	0.945453	0.843142	0.790322	0.712381	0.396473	0.233924	0.0260268	0.0190443	PTRE CCND1 + doxycycline
GLEELVK_eSmall_c2_oxi0_nterm0_sp|O75369|FLNB_HUMAN	FLNB_HUMAN	1	0.916469	0.861082	0.78883	0.666414	0.44835	0.245783	0.05606	0.0234999	PTRE CCND1 + doxycycline
GLEETVAK_eSmall_c2_oxi0_nterm0_sp|P33176|KINH_HUMAN	KINH_HUMAN	1	1.11429	0.954697	0.836275	0.808555	0.541283	0.368465	0.220735	0.108578	PTRE CCND1 + doxycycline
GLEETVAK_eSmall_c2_oxi0_nterm0_sp|P33176|KINH_HUMAN	KINH_HUMAN	1	1.06694	1.0065	0.826674	0.771458	0.558153	0.295617	0.0996513	0.0688919	PTRE CCND1 + doxycycline
GLEETVAK_eSmall_c2_oxi0_nterm0_sp|P33176|KINH_HUMAN	KINH_HUMAN	1	1.03691	0.866408	0.873852	0.773641	0.407099	0.182116	0.0197833	0.0180008	PTRE CCND1 + doxycycline
GLEEYLEK_eSmall_c2_oxi0_nterm0_sp|Q96L92|SNX27_HUMAN	SNX27_HUMAN	1	1.21185	1.05477	0.940303	0.862837	0.384668	0.157331	0	0	PTRE CCND1 + doxycycline
GLELISK_eSmall_c2_oxi0_nterm0_sp|O94826|TOM70_HUMAN	TOM70_HUMAN	1	0.936881	0.913114	0.796526	0.745434	0.464332	0.292183	0.0859329	0.0611415	PTRE CCND1 + doxycycline
GLELQPQDNNGLCDPYIK_eSmall_c3_oxi0_nterm0_sp|Q9NZM1|MYOF_HUMAN	MYOF_HUMAN	1	1.00616	0.952987	0.821812	0.753186	0.452105	0.219895	0.0363749	0.0168958	PTRE CCND1 + doxycycline
GLEQGIQDNK_eSmall_c2_oxi0_nterm0_sp|Q16706|MA2A1_HUMAN	MA2A1_HUMAN	1	0.933665	0.936297	0.881699	0.73045	0.474012	0.309652	0.235074	0.150362	PTRE CCND1 + doxycycline
GLESTTLADK_eSmall_c2_oxi0_nterm0_sp|P21291|CSRP1_HUMAN	CSRP1_HUMAN	1	0.905657	0.874562	0.752701	0.751185	0.434583	0.308469	0.143654	0.122366	PTRE CCND1 + doxycycline
GLESTTLADKDGEIYCK_eSmall_c3_oxi0_nterm0_sp|P21291|CSRP1_HUMAN	CSRP1_HUMAN	1	1.02962	0.959544	0.911423	0.802202	0.468383	0.225382	0.0328969	0.0067272	PTRE CCND1 + doxycycline
GLESTTLADKDGEIYCK_eSmall_c3_oxi0_nterm0_sp|P21291|CSRP1_HUMAN	CSRP1_HUMAN	1	1.07073	0.922045	0.929313	0.787592	0.466183	0.216296	0.0239886	0.00633992	PTRE CCND1 + doxycycline
GLESTTLADKDGEIYCK_eSmall_c3_oxi0_nterm0_sp|P21291|CSRP1_HUMAN	CSRP1_HUMAN	1	0.971401	0.856545	0.881032	0.777854	0.507305	0.202532	0.0522125	0.011213	PTRE CCND1 + doxycycline
GLETFSQLVWK_eSmall_c2_oxi0_nterm0_sp|P06865|HEXA_HUMAN	HEXA_HUMAN	1	0.954476	0.807058	0.723687	0.754675	0.429814	0.210282	0.120985	0.0481367	PTRE CCND1 + doxycycline
GLEVTDDSPK_eSmall_c2_oxi0_nterm0_sp|P49588|SYAC_HUMAN	SYAC_HUMAN	1	0.968476	0.906468	0.8547	0.71255	0.438293	0.213139	0.0470958	0.0246165	PTRE CCND1 + doxycycline
GLFDEEMNEILTDPSDDTK_eSmall_c3_oxi0_nterm0_sp|Q15149|PLEC_HUMAN	PLEC_HUMAN	1	1.05261	0.92555	0.885834	0.803751	0.465498	0.246575	0.0665372	0.0489143	PTRE CCND1 + doxycycline
GLFDEEMNEILTDPSDDTK_eSmall_c3_oxi0_nterm0_sp|Q15149|PLEC_HUMAN	PLEC_HUMAN	1	1.1588	0.965262	0.950316	0.800027	0.498345	0.256774	0.0769979	0.0250326	PTRE CCND1 + doxycycline
GLFDEEMNEILTDPSDDTK_eSmall_c2_oxi0_nterm0_sp|Q15149|PLEC_HUMAN	PLEC_HUMAN	1	1.3738	1.16376	1.11912	0.961229	0.468213	0.255979	0	0	PTRE CCND1 + doxycycline
GLFDEEMNEILTDPSDDTK_eSmall_c3_oxi0_nterm0_sp|Q15149|PLEC_HUMAN	PLEC_HUMAN	1	1.10431	0.905823	0.950056	0.790476	0.554676	0.228263	0.0568895	0.0218738	PTRE CCND1 + doxycycline
GLFDEYGSK_eSmall_c2_oxi0_nterm0_sp|P14625|ENPL_HUMAN	ENPL_HUMAN	1	0.92267	0.881262	0.818114	0.748277	0.490679	0.25418	0.0502947	0.0218753	PTRE CCND1 + doxycycline
GLFDEYGSK_eSmall_c2_oxi0_nterm0_sp|P14625|ENPL_HUMAN	ENPL_HUMAN	1	0.930626	0.92505	0.788608	0.697628	0.425166	0.272408	0.036439	0.0168409	PTRE CCND1 + doxycycline
GLFDEYGSKK_eSmall_c3_oxi0_nterm0_sp|P14625|ENPL_HUMAN	ENPL_HUMAN	1	1.06417	1.02156	0.931522	0.739424	0.51115	0.252857	0.0452475	0.0203262	PTRE CCND1 + doxycycline
GLFEVNPWK_eSmall_c2_oxi0_nterm0_sp|Q9HDC9|APMAP_HUMAN	APMAP_HUMAN	1	1.02293	0.913843	0.866613	0.758041	0.539505	0.37674	0.175229	0.150921	PTRE CCND1 + doxycycline
GLFIIDDK_eSmall_c2_oxi0_nterm0_sp|Q06830|PRDX1_HUMAN	PRDX1_HUMAN	1	0.938887	0.901388	0.904073	0.746708	0.573965	0.258807	0.0553913	0.0163712	PTRE CCND1 + doxycycline
GLFIIDDK_eSmall_c2_oxi0_nterm0_sp|Q06830|PRDX1_HUMAN	PRDX1_HUMAN	1	0.981125	0.882694	0.884927	0.746681	0.543278	0.269174	0.0609324	0.030471	PTRE CCND1 + doxycycline
GLFIIDDK_eSmall_c2_oxi0_nterm0_sp|Q06830|PRDX1_HUMAN	PRDX1_HUMAN	1	0.964381	0.874194	0.857913	0.790286	0.585383	0.252918	0.0640007	0.0251705	PTRE CCND1 + doxycycline
GLFIIDDK_eSmall_c2_oxi0_nterm0_sp|Q06830|PRDX1_HUMAN	PRDX1_HUMAN	1	0.943398	0.855476	0.840593	0.680666	0.534963	0.248342	0.0504057	0.00776775	PTRE CCND1 + doxycycline
GLFIIDGK_eSmall_c2_oxi0_nterm0_sp|P32119|PRDX2_HUMAN	PRDX2_HUMAN	1	0.974902	0.941881	0.897797	0.787934	0.577415	0.267546	0.0630921	0.0260477	PTRE CCND1 + doxycycline
GLFIIDGK_eSmall_c2_oxi0_nterm0_sp|P32119|PRDX2_HUMAN	PRDX2_HUMAN	1	0.978955	0.89422	0.853006	0.719369	0.519078	0.266334	0.0583794	0.0165937	PTRE CCND1 + doxycycline
GLFIIDGK_eSmall_c2_oxi0_nterm0_sp|P32119|PRDX2_HUMAN	PRDX2_HUMAN	1	0.957613	0.889914	0.859489	0.718446	0.505184	0.267656	0.0547519	0.0216069	PTRE CCND1 + doxycycline
GLFIIDPNGVIK_eSmall_c2_oxi0_nterm0_sp|P30048|PRDX3_HUMAN	PRDX3_HUMAN	1	1.07228	0.969411	0.892839	0.774668	0.532506	0.297585	0.0792653	0.0268848	PTRE CCND1 + doxycycline
GLFIIDPNGVIK_eSmall_c3_oxi0_nterm0_sp|P30048|PRDX3_HUMAN	PRDX3_HUMAN	1	1.03715	1.14467	0.998498	1.00334	0.866753	0.375207	0.0773568	0	PTRE CCND1 + doxycycline
GLFIIDPNGVIK_eSmall_c2_oxi0_nterm0_sp|P30048|PRDX3_HUMAN	PRDX3_HUMAN	1	0.966411	0.905596	0.836393	0.818924	0.556224	0.273873	0.0698482	0.0239891	PTRE CCND1 + doxycycline
GLFIIDPNGVIK_eSmall_c3_oxi0_nterm0_sp|P30048|PRDX3_HUMAN	PRDX3_HUMAN	1	0.991737	0.879768	0.903193	0.682198	0.564652	0.312823	0.0428792	0	PTRE CCND1 + doxycycline
GLFIIDPNGVIK_eSmall_c2_oxi0_nterm0_sp|P30048|PRDX3_HUMAN	PRDX3_HUMAN	1	0.980583	0.913997	0.823573	0.69875	0.469333	0.283048	0.0536414	0.0148144	PTRE CCND1 + doxycycline
GLFIIDPNGVIK_eSmall_c3_oxi0_nterm0_sp|P30048|PRDX3_HUMAN	PRDX3_HUMAN	1	0.994585	0.924183	0.872615	0.674216	0.491158	0.253592	0.0731742	0.0119571	PTRE CCND1 + doxycycline
GLFSANDWQCK_eSmall_c2_oxi0_nterm0_sp|O95218|ZRAB2_HUMAN	ZRAB2_HUMAN	1	0.979965	0.920631	0.829729	0.719618	0.430332	0.215963	0.047071	0.0189638	PTRE CCND1 + doxycycline
GLGAEIAK_eSmall_c2_oxi0_nterm0_sp|Q9UBE0|SAE1_HUMAN	SAE1_HUMAN	1	0.898309	0.923118	0.655739	0.717161	0.467741	0.270842	0.153542	0.038293	PTRE CCND1 + doxycycline
GLGDCLVK_eSmall_c2_oxi0_nterm0_sp|P12236|ADT3_HUMAN	ADT3_HUMAN	1	1.00018	1.00068	0.91975	0.835578	0.577952	0.299307	0.0745767	0.0298443	PTRE CCND1 + doxycycline
GLGDCLVK_eSmall_c2_oxi0_nterm0_sp|P12236|ADT3_HUMAN	ADT3_HUMAN	1	0.972435	1.07828	0.875483	0.734647	0.490639	0.260325	0.0798797	0.0133819	PTRE CCND1 + doxycycline
GLGDCLVK_eSmall_c2_oxi0_nterm0_sp|P12236|ADT3_HUMAN	ADT3_HUMAN	1	0.98405	1.07062	0.923418	0.805786	0.558504	0.310945	0.0642037	0.0133429	PTRE CCND1 + doxycycline
GLGGILLEDIEEALPNSQK_eSmall_c3_oxi0_nterm0_sp|P29084|T2EB_HUMAN	T2EB_HUMAN	1	0.852306	1.08499	1.24628	0.307822	0.355409	0.355254	0	0	PTRE CCND1 + doxycycline
GLGGIMVK_eSmall_c2_oxi0_nterm0_sp|O94776|MTA2_HUMAN	MTA2_HUMAN	1	0.9596	0.851354	0.753268	0.604338	0.459063	0.231539	0.0932718	0.0864541	PTRE CCND1 + doxycycline
GLGGLVWQGQVAELTTQMK_eSmall_c3_oxi0_nterm0_sp|Q8N0V3|RBFA_HUMAN	RBFA_HUMAN	1	0.946491	0.819069	1.03875	0.811358	0.545187	0.265729	0.322435	0.195794	PTRE CCND1 + doxycycline
GLGLDDALEPR_eSmall_c2_oxi0_nterm0_sp|Q9Y230|RUVB2_HUMAN	RUVB2_HUMAN	1	0.973984	0.989166	0.860089	0.865596	0.608775	0.381483	0.20329	0.12424	PTRE CCND1 + doxycycline
GLGLDESGLAK_eSmall_c2_oxi0_nterm0_sp|Q9Y265|RUVB1_HUMAN	RUVB1_HUMAN	1	1.02889	0.908591	0.903196	0.823703	0.598625	0.259137	0.0768561	0.0298831	PTRE CCND1 + doxycycline
GLGLDESGLAK_eSmall_c2_oxi0_nterm0_sp|Q9Y265|RUVB1_HUMAN	RUVB1_HUMAN	1	0.915706	0.872338	0.830687	0.739685	0.620712	0.238486	0.0268076	0	PTRE CCND1 + doxycycline
GLGLDESGLAK_eSmall_c2_oxi0_nterm0_sp|Q9Y265|RUVB1_HUMAN	RUVB1_HUMAN	1	0.987217	0.892418	0.838172	0.760496	0.516333	0.253489	0.0532622	0.0175442	PTRE CCND1 + doxycycline
GLGLSPDLVVCR_eSmall_c2_oxi0_nterm0_sp|P17812|PYRG1_HUMAN	PYRG1_HUMAN	1	0.989454	0.931601	0.909221	0.825011	0.585671	0.382251	0.311743	0.183441	PTRE CCND1 + doxycycline
GLGNTWTPICNTR_eSmall_c2_oxi0_nterm0_sp|O75717|WDHD1_HUMAN	WDHD1_HUMAN	1	0.939683	0.978909	0.930646	0.684928	0.430175	0.217916	0.0355767	0.0178305	PTRE CCND1 + doxycycline
GLGPLFK_eSmall_c2_oxi0_nterm0_sp|Q9Y678|COPG1_HUMAN	COPG1_HUMAN	1	0.892307	0.924424	0.745581	0.699349	0.555938	0.347323	0.174787	0.054286	PTRE CCND1 + doxycycline
GLGPSPAGDGPSGSGK_eSmall_c2_oxi0_nterm0_sp|Q92934|BAD_HUMAN	BAD_HUMAN	1	0.925812	0.888277	0.836277	0.728389	0.508768	0.29383	0.0258171	0.0241868	PTRE CCND1 + doxycycline
GLGTDDNTLIR_eSmall_c2_oxi0_nterm0_sp|P09525|ANXA4_HUMAN	ANXA4_HUMAN	1	0.997257	0.902154	0.902547	0.760974	0.545045	0.289965	0.0762319	0.0257087	PTRE CCND1 + doxycycline
GLGTDEDSLIEIICSR_eSmall_c3_oxi0_nterm0_sp|P07355|ANXA2_HUMAN	ANXA2_HUMAN	1	1.07989	0.952706	0.975231	0.818687	0.572028	0.234127	0	0	PTRE CCND1 + doxycycline
GLGTDEDSLIEIICSR_eSmall_c2_oxi0_nterm0_sp|P07355|ANXA2_HUMAN	ANXA2_HUMAN	1	1.0838	0.992701	1.00458	0.815522	0.517179	0.194823	0.0973965	0.0525807	PTRE CCND1 + doxycycline
GLGTDEDSLIEIICSR_eSmall_c3_oxi0_nterm0_sp|P07355|ANXA2_HUMAN	ANXA2_HUMAN	1	0.999325	0.956081	0.990629	0.842516	0.38855	0.143137	0.0209592	0	PTRE CCND1 + doxycycline
GLGTDEDSLIEIICSR_eSmall_c2_oxi0_nterm0_sp|P07355|ANXA2_HUMAN	ANXA2_HUMAN	1	1.04169	0.938786	1.04297	0.777546	0.532268	0.170405	0.071359	0.0511967	PTRE CCND1 + doxycycline
GLGTDEDSLIEIICSR_eSmall_c2_oxi0_nterm0_sp|P07355|ANXA2_HUMAN	ANXA2_HUMAN	1	1.0186	0.942336	0.973421	0.763147	0.467856	0.193718	0.0531944	0.0510324	PTRE CCND1 + doxycycline
GLGTDEDTIIDIITHR_eSmall_c3_oxi0_nterm0_sp|P08133|ANXA6_HUMAN	ANXA6_HUMAN	1	1.04986	0.908554	0.896135	0.652204	0.431934	0.196504	0.0435631	0	PTRE CCND1 + doxycycline
GLGTDEDTIIDIITHR_eSmall_c3_oxi0_nterm0_sp|P08133|ANXA6_HUMAN	ANXA6_HUMAN	1	0.946537	0.918936	0.836167	0.880305	0.405432	0.359491	0	0	PTRE CCND1 + doxycycline
GLGTDEDTIIDIITHR_eSmall_c3_oxi0_nterm0_sp|P08133|ANXA6_HUMAN	ANXA6_HUMAN	1	0.973833	1.01455	0.866196	0.759141	0.399515	0.262368	0.028481	0	PTRE CCND1 + doxycycline
GLGTDEDTIIDIITHR_eSmall_c3_oxi0_nterm0_sp|P08133|ANXA6_HUMAN	ANXA6_HUMAN	1	1.02821	0.976297	0.932976	0.837328	0.39615	0.274133	0	0	PTRE CCND1 + doxycycline
GLGTDEDTLIEILASR_eSmall_c2_oxi0_nterm0_sp|P04083|ANXA1_HUMAN	ANXA1_HUMAN	1	1.05947	0.933023	0.922571	0.761895	0.50322	0.225222	0.0611814	0.0170696	PTRE CCND1 + doxycycline
GLGTDEDTLIEILASR_eSmall_c3_oxi0_nterm0_sp|P04083|ANXA1_HUMAN	ANXA1_HUMAN	1	0.990737	0.955506	0.941551	0.701271	0.482525	0.20584	0.0295107	0	PTRE CCND1 + doxycycline
GLGTDEDTLIEILASR_eSmall_c2_oxi0_nterm0_sp|P04083|ANXA1_HUMAN	ANXA1_HUMAN	1	1.11858	0.930214	0.924077	0.828407	0.484862	0.298842	0.0554994	0.018648	PTRE CCND1 + doxycycline
GLGTDEDTLIEILASR_eSmall_c3_oxi0_nterm0_sp|P04083|ANXA1_HUMAN	ANXA1_HUMAN	1	0.944534	0.826147	0.853348	0.796171	0.432189	0.216993	0.0547656	0	PTRE CCND1 + doxycycline
GLGTDEDTLIEILASR_eSmall_c2_oxi0_nterm0_sp|P04083|ANXA1_HUMAN	ANXA1_HUMAN	1	0.920987	0.884711	0.896455	0.730504	0.466183	0.287981	0.0625612	0	PTRE CCND1 + doxycycline
GLGTDEDTLIEILASR_eSmall_c3_oxi0_nterm0_sp|P04083|ANXA1_HUMAN	ANXA1_HUMAN	1	0.948615	0.876029	0.914772	0.75277	0.463374	0.287124	0.0315426	0	PTRE CCND1 + doxycycline
GLGTDEDTLIEILASR_eSmall_c2_oxi0_nterm0_sp|P04083|ANXA1_HUMAN	ANXA1_HUMAN	1	0.907619	0.831966	0.82561	0.693826	0.48023	0.214797	0.0675466	0.0317338	PTRE CCND1 + doxycycline
GLGTDEDTLIEILASR_eSmall_c3_oxi0_nterm0_sp|P04083|ANXA1_HUMAN	ANXA1_HUMAN	1	0.999961	0.900005	0.887497	0.802638	0.547094	0.254189	0.0722558	0.0315191	PTRE CCND1 + doxycycline
GLGTDEDTLIEILASR_eSmall_c3_oxi0_nterm0_sp|P04083|ANXA1_HUMAN	ANXA1_HUMAN	1	0.88829	0.829775	0.729841	0.627882	0.518564	0.245726	0.0735215	0	PTRE CCND1 + doxycycline
GLGTDEESILTLLTSR_eSmall_c3_oxi0_nterm0_sp|P08758|ANXA5_HUMAN	ANXA5_HUMAN	1	0.984025	0.904039	0.891908	0.761391	0.546156	0.265361	0.0544486	0.0224507	PTRE CCND1 + doxycycline
GLGTDEESILTLLTSR_eSmall_c2_oxi0_nterm0_sp|P08758|ANXA5_HUMAN	ANXA5_HUMAN	1	0.931832	0.867888	0.951724	0.839867	0.52061	0.243896	0.0520275	0.0183512	PTRE CCND1 + doxycycline
GLGTDEESILTLLTSR_eSmall_c2_oxi0_nterm0_sp|P08758|ANXA5_HUMAN	ANXA5_HUMAN	1	1.11923	1.04844	1.03489	0.925907	0.57279	0.29706	0.0639717	0.0265079	PTRE CCND1 + doxycycline
GLGTDEESILTLLTSR_eSmall_c3_oxi0_nterm0_sp|P08758|ANXA5_HUMAN	ANXA5_HUMAN	1	1.10682	0.925139	0.846918	0.732103	0.53356	0.280068	0.0560884	0	PTRE CCND1 + doxycycline
GLGTDEESILTLLTSR_eSmall_c2_oxi0_nterm0_sp|P08758|ANXA5_HUMAN	ANXA5_HUMAN	1	0.923182	0.948869	0.887663	1.00131	0.633009	0.381117	0	0.0562831	PTRE CCND1 + doxycycline
GLGTDEESILTLLTSR_eSmall_c3_oxi0_nterm0_sp|P08758|ANXA5_HUMAN	ANXA5_HUMAN	1	1.00043	0.893544	0.936142	0.780733	0.602084	0.326972	0.0503131	0.0203056	PTRE CCND1 + doxycycline
GLGTDEESILTLLTSR_eSmall_c3_oxi0_nterm0_sp|P08758|ANXA5_HUMAN	ANXA5_HUMAN	1	1.20671	0.982886	0.918761	0.776316	0.560863	0.264667	0.0657178	0	PTRE CCND1 + doxycycline
GLGVEIAK_eSmall_c2_oxi0_nterm0_sp|P22314|UBA1_HUMAN	UBA1_HUMAN	1	0.898747	0.906008	0.817253	0.710401	0.528796	0.271111	0.0814433	0.0622624	PTRE CCND1 + doxycycline
GLHQMGIK_eSmall_c3_oxi0_nterm0_sp|Q14315|FLNC_HUMAN	FLNC_HUMAN	1	0.828905	0.815007	0.747106	0.623358	0.416336	0.217793	0.0573385	0	PTRE CCND1 + doxycycline
GLHQMGIK_eSmall_c2_oxi0_nterm0_sp|Q14315|FLNC_HUMAN	FLNC_HUMAN	1	0.983566	1.03069	0.985773	0.649832	0.597632	0.1493	0	0	PTRE CCND1 + doxycycline
GLHVVEVTYDDVPIPNSPFK_eSmall_c4_oxi0_nterm0_sp|O75369|FLNB_HUMAN	FLNB_HUMAN	1	1.27665	0.862822	1.09745	0.896803	0.397732	0.185727	0.0237393	0.0193154	PTRE CCND1 + doxycycline
GLIEIISNAAEYENIPIR_eSmall_c3_oxi0_nterm0_sp|O75643|U520_HUMAN	U520_HUMAN	1	0.888243	0.798945	0.694891	0.540624	0.380197	0.29544	0.1777	0.123265	PTRE CCND1 + doxycycline
GLIEIISNAAEYENIPIR_eSmall_c3_oxi0_nterm0_sp|O75643|U520_HUMAN	U520_HUMAN	1	0.937438	0.894603	0.808268	0.631276	0.417666	0.163526	0.0281419	0	PTRE CCND1 + doxycycline
GLLAGNVFDWGAK_eSmall_c2_oxi0_nterm0_sp|Q9NVE7|PANK4_HUMAN	PANK4_HUMAN	1	1.00632	0.984342	0.765637	0.802801	0.495411	0.354137	0.190599	0.132013	PTRE CCND1 + doxycycline
GLLALEGELTPILVQMVK_eSmall_c3_oxi0_nterm0_sp|O43314|VIP2_HUMAN	VIP2_HUMAN	1	0.970497	0.915981	0.860389	0.533587	0.212374	0.139147	0	0	PTRE CCND1 + doxycycline
GLLALGDYMNVQCHACIGGTNVGEDIR_eSmall_c3_oxi0_nterm0_sp|P38919|IF4A3_HUMAN	IF4A3_HUMAN	1	0.853014	0.931106	0.755252	0.631249	0.410314	0.162555	0.0210572	0	PTRE CCND1 + doxycycline
GLLEESSFATLFPK_eSmall_c3_oxi0_nterm0_sp|Q13601|KRR1_HUMAN	KRR1_HUMAN	1	0.809865	0.735107	0.603826	0.501885	0.447016	0.214991	0.208365	0.176617	PTRE CCND1 + doxycycline
GLLEFEHQR_eSmall_c3_oxi0_nterm0_sp|Q14697|GANAB_HUMAN	GANAB_HUMAN	1	1.01316	0.954938	0.905155	0.774777	0.537913	0.28358	0.0580702	0.0121789	PTRE CCND1 + doxycycline
GLLEFEHQR_eSmall_c3_oxi0_nterm0_sp|Q14697|GANAB_HUMAN	GANAB_HUMAN	1	1.00813	0.90031	0.903719	0.781999	0.534709	0.268089	0.0573785	0.0187669	PTRE CCND1 + doxycycline
GLLEFEHQR_eSmall_c3_oxi0_nterm0_sp|Q14697|GANAB_HUMAN	GANAB_HUMAN	1	0.984768	0.961012	0.964541	0.810876	0.533952	0.316241	0.0553117	0.0113091	PTRE CCND1 + doxycycline
GLLETTVQK_eSmall_c2_oxi0_nterm0_sp|O43290|SNUT1_HUMAN	SNUT1_HUMAN	1	1.08156	0.85255	0.897502	0.809935	0.461903	0.257293	0.0856662	0.122486	PTRE CCND1 + doxycycline
GLLEYFK_eSmall_c2_oxi0_nterm0_sp|Q6DD88|ATLA3_HUMAN	ATLA3_HUMAN	1	0.881664	0.956731	0.859156	0.74035	0.448805	0.24849	0.0805033	0.0653902	PTRE CCND1 + doxycycline
GLLEYFK_eSmall_c2_oxi0_nterm0_sp|Q6DD88|ATLA3_HUMAN	ATLA3_HUMAN	1	0.918451	0.92561	0.794681	0.625238	0.449114	0.244988	0.0287048	0	PTRE CCND1 + doxycycline
GLLEYFK_eSmall_c2_oxi0_nterm0_sp|Q6DD88|ATLA3_HUMAN	ATLA3_HUMAN	1	0.864664	0.815552	0.795145	0.645165	0.419772	0.206974	0.0340995	0.0138168	PTRE CCND1 + doxycycline
GLLHSFDLLK_eSmall_c3_oxi0_nterm0_sp|Q9BY44|EIF2A_HUMAN	EIF2A_HUMAN	1	1.05034	0.939489	0.956742	0.811909	0.564863	0.264284	0.13507	0	PTRE CCND1 + doxycycline
GLLHSFDLLK_eSmall_c2_oxi0_nterm0_sp|Q9BY44|EIF2A_HUMAN	EIF2A_HUMAN	1	0.920965	0.964716	1.08998	1.01589	0.357588	0.410017	0	0.143053	PTRE CCND1 + doxycycline
GLLLFVDEADAFLR_eSmall_c2_oxi0_nterm0_sp|Q9NVI7|ATD3A_HUMAN	ATD3A_HUMAN	1	1.10673	1.02504	0.995101	0.787446	0.550654	0.257208	0	0.0480527	PTRE CCND1 + doxycycline
GLLNAIVIK_eSmall_c2_oxi0_nterm0_sp|P04181|OAT_HUMAN	OAT_HUMAN	1	1.0097	0.914817	0.873855	0.657365	0.438702	0.230138	0.0872654	0.0624424	PTRE CCND1 + doxycycline
GLLNAIVIK_eSmall_c2_oxi0_nterm0_sp|P04181|OAT_HUMAN	OAT_HUMAN	1	0.829577	0.764101	0.700211	0.656798	0.352307	0.206173	0.0623787	0.0183572	PTRE CCND1 + doxycycline
GLLNGASQK_eSmall_c2_oxi0_nterm0_sp|Q15393|SF3B3_HUMAN	SF3B3_HUMAN	1	0.889218	0.667464	0.608892	0.569527	0.446864	0.178136	0	0	PTRE CCND1 + doxycycline
GLLPEELTPLILATQK_eSmall_c3_oxi0_nterm0_sp|P13804|ETFA_HUMAN	ETFA_HUMAN	1	1.01198	0.892611	0.883072	0.716985	0.48645	0.259815	0.0682816	0.0284653	PTRE CCND1 + doxycycline
GLLPEELTPLILATQK_eSmall_c2_oxi0_nterm0_sp|P13804|ETFA_HUMAN	ETFA_HUMAN	1	0.928224	0.940605	0.969401	0.827616	0.582275	0.284292	0.0690254	0.0829292	PTRE CCND1 + doxycycline
GLLPEELTPLILATQK_eSmall_c3_oxi0_nterm0_sp|P13804|ETFA_HUMAN	ETFA_HUMAN	1	0.840563	0.87117	0.785115	0.699591	0.443617	0.252366	0.0733607	0.0270784	PTRE CCND1 + doxycycline
GLLTIPMDNTEVAQWLR_eSmall_c3_oxi0_nterm0_sp|Q92538|GBF1_HUMAN	GBF1_HUMAN	1	0.937304	0.937008	0.772335	0.657332	0.428127	0.342494	0.0963469	0.09555	PTRE CCND1 + doxycycline
GLLTIPMDNTEVAQWLR_eSmall_c3_oxi0_nterm0_sp|Q92538|GBF1_HUMAN	GBF1_HUMAN	1	1.03261	0.912605	0.770336	0.676889	0.353429	0.15376	0.040604	0	PTRE CCND1 + doxycycline
GLLTIPMDNTEVAQWLR_eSmall_c3_oxi0_nterm0_sp|Q92538|GBF1_HUMAN	GBF1_HUMAN	1	0.987689	0.861802	0.820126	0.741061	0.465118	0.220775	0.113851	0.0430412	PTRE CCND1 + doxycycline
GLMELHMVLPAPDTDEK_eSmall_c3_oxi0_nterm0_sp|Q92616|GCN1_HUMAN	GCN1_HUMAN	1	0.917109	0.76715	0.75286	0.678913	0.430757	0.19636	0.0300786	0.013811	PTRE CCND1 + doxycycline
GLMPGLTFSNELISR_eSmall_c3_oxi0_nterm0_sp|P31350|RIR2_HUMAN	RIR2_HUMAN	1	0.660084	0.510636	0.654544	0	0	0	0	0	PTRE CCND1 + doxycycline
GLMVLELPK_eSmall_c2_oxi0_nterm0_sp|Q99567|NUP88_HUMAN	NUP88_HUMAN	1	0.850862	0.830975	0.725698	0.596378	0.466836	0.173939	0.0482782	0.0234	PTRE CCND1 + doxycycline
GLNTIPLFVQLLYSPIENIQR_eSmall_c3_oxi0_nterm0_sp|P35222|CTNB1_HUMAN	CTNB1_HUMAN	1	0.96181	0.730762	0.659471	0.439323	0.166035	0.0681112	0.00978917	0	PTRE CCND1 + doxycycline
GLPDNISSVLNK_eSmall_c2_oxi0_nterm0_sp|Q16851|UGPA_HUMAN	UGPA_HUMAN	1	1.09401	0.970454	0.909856	0.82207	0.548793	0.31783	0.064709	0.0232963	PTRE CCND1 + doxycycline
GLPFEAENK_eSmall_c2_oxi0_nterm0_sp|Q9NTZ6|RBM12_HUMAN	RBM12_HUMAN	1	0.932929	0.918543	0.831518	0.776519	0.618481	0.394911	0.223276	0.185265	PTRE CCND1 + doxycycline
GLPFGCSK_eSmall_c2_oxi0_nterm0_sp|P31943|HNRH1_HUMAN	HNRH1_HUMAN	1	1.00793	0.955601	0.841002	0.699409	0.497085	0.187381	0.0534242	0.0118752	PTRE CCND1 + doxycycline
GLPFGCTK_eSmall_c2_oxi0_nterm0_sp|P52597|HNRPF_HUMAN	HNRPF_HUMAN	1	0.961767	1.03511	0.88629	0.750734	0.411268	0.189344	0.0328931	0.00723533	PTRE CCND1 + doxycycline
GLPLVDDGGWNTVPISK_eSmall_c3_oxi0_nterm0_sp|Q04637|IF4G1_HUMAN	IF4G1_HUMAN	1	0.997195	0.923864	0.850471	0.678178	0.423261	0.179232	0.05104	0.0227549	PTRE CCND1 + doxycycline
GLPLVDDGGWNTVPISK_eSmall_c2_oxi0_nterm0_sp|Q04637|IF4G1_HUMAN	IF4G1_HUMAN	1	0.971848	0.783584	0.764431	0.720475	0.457951	0.246467	0.101827	0.0879428	PTRE CCND1 + doxycycline
GLPWSCSADEVQR_eSmall_c2_oxi0_nterm0_sp|P31943|HNRH1_HUMAN	HNRH1_HUMAN	1	0.91015	0.963225	0.916036	0.724767	0.47512	0.224207	0.0166276	0	PTRE CCND1 + doxycycline
GLPWSCSADEVQR_eSmall_c2_oxi0_nterm0_sp|P31943|HNRH1_HUMAN	HNRH1_HUMAN	1	0.948499	1.00719	0.824184	0.671114	0.501559	0.226635	0.0623376	0	PTRE CCND1 + doxycycline
GLPWSCSADEVQR_eSmall_c2_oxi0_nterm0_sp|P31943|HNRH1_HUMAN	HNRH1_HUMAN	1	0.958665	1.02591	0.923826	0.830656	0.671295	0.455212	0.274421	0.322578	PTRE CCND1 + doxycycline
GLPWSCSADEVQR_eSmall_c2_oxi0_nterm0_sp|P31943|HNRH1_HUMAN	HNRH1_HUMAN	1	0.953769	1.03895	0.928021	0.726841	0.476835	0.23706	0.042248	0	PTRE CCND1 + doxycycline
GLPWSCSADEVQR_eSmall_c3_oxi0_nterm0_sp|P31943|HNRH1_HUMAN	HNRH1_HUMAN	1	0.940741	0.895568	0.884832	0.859253	0.532374	0.314565	0.270514	0.150927	PTRE CCND1 + doxycycline
GLQDVLR_eSmall_c2_oxi0_nterm0_sp|P40227|TCPZ_HUMAN	TCPZ_HUMAN	1	0.972967	0.923994	0.882262	0.760369	0.571452	0.305118	0.0646169	0.0436164	PTRE CCND1 + doxycycline
GLQEGYENSR_eSmall_c2_oxi0_nterm0_sp|Q9C0C9|UBE2O_HUMAN	UBE2O_HUMAN	1	0.848342	0.657093	0.714316	0.686785	0.773032	0.145049	0.262868	0.203369	PTRE CCND1 + doxycycline
GLQFIQSTLPLKQEEYEAFLLK_eSmall_c4_oxi0_nterm0_sp|Q9UGR2|Z3H7B_HUMAN	Z3H7B_HUMAN	1	1.13866	0.771378	0.927166	0.750376	0.355659	0.11486	0.129531	0.140332	PTRE CCND1 + doxycycline
GLQQQNSDWYLK_eSmall_c2_oxi0_nterm0_sp|P46940|IQGA1_HUMAN	IQGA1_HUMAN	1	0.938286	0.816933	0.785038	0.684123	0.42271	0.217197	0.0619589	0.010015	PTRE CCND1 + doxycycline
GLQSGVDIGVK_eSmall_c2_oxi0_nterm0_sp|Q99439|CNN2_HUMAN	CNN2_HUMAN	1	0.97621	0.939648	0.919107	0.797237	0.468798	0.250605	0.0399603	0.0164889	PTRE CCND1 + doxycycline
GLQSGVDIGVK_eSmall_c2_oxi0_nterm0_sp|Q99439|CNN2_HUMAN	CNN2_HUMAN	1	0.956533	0.912152	0.807999	0.683692	0.405151	0.240426	0.0381947	0.00664289	PTRE CCND1 + doxycycline
GLQSGVDIGVK_eSmall_c3_oxi0_nterm0_sp|Q99439|CNN2_HUMAN	CNN2_HUMAN	1	0.996407	0.93281	0.887986	0.787677	0.474606	0.235736	0.0377386	0.0208821	PTRE CCND1 + doxycycline
GLQSGVDIGVK_eSmall_c2_oxi0_nterm0_sp|Q99439|CNN2_HUMAN	CNN2_HUMAN	1	0.934662	0.927278	0.82192	0.709038	0.400495	0.223172	0.0437067	0.00847492	PTRE CCND1 + doxycycline
GLQTSQDAR_eSmall_c2_oxi0_nterm0_sp|P27797|CALR_HUMAN	CALR_HUMAN	1	1.00487	0.897396	0.826724	0.722364	0.487166	0.290856	0.0333905	0.0124595	PTRE CCND1 + doxycycline
GLQTSQDAR_eSmall_c2_oxi0_nterm0_sp|P27797|CALR_HUMAN	CALR_HUMAN	1	1.02762	0.892418	0.84183	0.781475	0.508249	0.322419	0.082623	0	PTRE CCND1 + doxycycline
GLQTVHINENFAK_eSmall_c3_oxi0_nterm0_sp|Q13573|SNW1_HUMAN	SNW1_HUMAN	1	0.935912	0.905531	0.767809	0.630371	0.30038	0.164886	0.0538672	0.0167774	PTRE CCND1 + doxycycline
GLSEDTTEETLK_eSmall_c2_oxi0_nterm0_sp|P19338|NUCL_HUMAN	NUCL_HUMAN	1	0.951215	0.872921	0.880764	0.782866	0.578442	0.240534	0.0633154	0.0223962	PTRE CCND1 + doxycycline
GLSEDTTEETLK_eSmall_c2_oxi0_nterm0_sp|P19338|NUCL_HUMAN	NUCL_HUMAN	1	1.04174	0.942581	0.863802	0.852104	0.608255	0.294833	0.0520072	0.0110969	PTRE CCND1 + doxycycline
GLSEDTTEETLK_eSmall_c3_oxi0_nterm0_sp|P19338|NUCL_HUMAN	NUCL_HUMAN	1	1.01722	0.98183	0.922173	0.809637	0.56815	0.25865	0.0380441	0.0118716	PTRE CCND1 + doxycycline
GLSEDTTEETLK_eSmall_c2_oxi0_nterm0_sp|P19338|NUCL_HUMAN	NUCL_HUMAN	1	1.07491	1.01733	0.939627	0.868201	0.642883	0.296591	0.0609669	0.0116805	PTRE CCND1 + doxycycline
GLSFLFPLLK_eSmall_c2_oxi0_nterm0_sp|P78344|IF4G2_HUMAN	IF4G2_HUMAN	1	0.930786	0.804432	0.822313	0.647522	0.343448	0.178412	0.01469	0.0176453	PTRE CCND1 + doxycycline
GLSFLFPLLK_eSmall_c2_oxi0_nterm0_sp|P78344|IF4G2_HUMAN	IF4G2_HUMAN	1	0.868215	0.846603	0.715833	0.598679	0.31583	0.155041	0.0393767	0.0389285	PTRE CCND1 + doxycycline
GLSGTAVLDLR_eSmall_c2_oxi0_nterm0_sp|Q9H4A4|AMPB_HUMAN	AMPB_HUMAN	1	0.961008	0.926163	0.947903	0.824125	0.513994	0.286643	0.031699	0.0145071	PTRE CCND1 + doxycycline
GLSPAQADSQFLENAK_eSmall_c3_oxi0_nterm0_sp|O43491|E41L2_HUMAN	E41L2_HUMAN	1	0.978931	0.899819	0.8053	0.681538	0.435537	0.185625	0.0472166	0.0408197	PTRE CCND1 + doxycycline
GLSQSALPYR_eSmall_c2_oxi0_nterm0_sp|P62277|RS13_HUMAN	RS13_HUMAN	1	0.972537	0.941423	0.828214	0.750874	0.563423	0.272228	0.0876238	0.0231706	PTRE CCND1 + doxycycline
GLSSDNKPMVNLDK_eSmall_c3_oxi0_nterm0_sp|P82979|SARNP_HUMAN	SARNP_HUMAN	1	0.914413	0.882222	0.773849	0.632233	0.357053	0.174159	0.0408242	0.0217171	PTRE CCND1 + doxycycline
GLSSDNKPMVNLDK_eSmall_c3_oxi0_nterm0_sp|P82979|SARNP_HUMAN	SARNP_HUMAN	1	1.08785	0.979892	0.871031	0.851558	0.581924	0.266171	0.124479	0.117117	PTRE CCND1 + doxycycline
GLSVVPDEEVIEMYEGSHVPLEQMSDFYGK_eSmall_c4_oxi0_nterm0_sp|Q86UY8|NT5D3_HUMAN	NT5D3_HUMAN	1	1.13379	0.948634	0.716901	0.846282	0.573795	0.45859	0.175996	0.144501	PTRE CCND1 + doxycycline
GLTAVSNNAGVDNFGLGLLLR_eSmall_c3_oxi0_nterm0_sp|P55809|SCOT1_HUMAN	SCOT1_HUMAN	1	1.07491	1.02556	1.04987	0.80139	0.514922	0.316408	0.0425584	0	PTRE CCND1 + doxycycline
GLTDLSACK_eSmall_c2_oxi0_nterm0_sp|O00567|NOP56_HUMAN	NOP56_HUMAN	1	0.911069	0.836293	0.672942	0.733096	0.545679	0.31383	0.196954	0.114096	PTRE CCND1 + doxycycline
GLTMLDHEQVTPEDPGAQFLIR_eSmall_c3_oxi0_nterm0_sp|Q9UBE0|SAE1_HUMAN	SAE1_HUMAN	1	1.03547	0.965426	0.902958	0.79702	0.471734	0.259789	0.0398342	0.0237772	PTRE CCND1 + doxycycline
GLTPSQIGVILR_eSmall_c2_oxi0_nterm0_sp|P62277|RS13_HUMAN	RS13_HUMAN	1	0.869756	0.948508	0.936618	0.829721	0.623844	0.303742	0.121541	0.096658	PTRE CCND1 + doxycycline
GLTPSQIGVILR_eSmall_c2_oxi0_nterm0_sp|P62277|RS13_HUMAN	RS13_HUMAN	1	0.913263	0.841602	0.798078	0.647081	0.365357	0.245232	0.130792	0.107794	PTRE CCND1 + doxycycline
GLTPSQIGVILR_eSmall_c2_oxi0_nterm0_sp|P62277|RS13_HUMAN	RS13_HUMAN	1	0.743941	0.991293	0.800508	0.883083	0.603887	0.522574	0.28211	0.276411	PTRE CCND1 + doxycycline
GLTSAGR_eSmall_c2_oxi0_nterm0_sp|P61313|RL15_HUMAN	RL15_HUMAN	1	1.11684	0.963829	0.847896	0.872027	0.595606	0.295806	0	0	PTRE CCND1 + doxycycline
GLTSVINQK_eSmall_c2_oxi0_nterm0_sp|P07195|LDHB_HUMAN	LDHB_HUMAN	1	1.04611	0.917622	0.925637	0.789669	0.559564	0.296413	0.0638658	0.0173829	PTRE CCND1 + doxycycline
GLTSVINQK_eSmall_c2_oxi0_nterm0_sp|P07195|LDHB_HUMAN	LDHB_HUMAN	1	1.03993	0.917897	0.875333	0.700306	0.50886	0.299071	0.0708458	0.0425272	PTRE CCND1 + doxycycline
GLTSVINQK_eSmall_c2_oxi0_nterm0_sp|P07195|LDHB_HUMAN	LDHB_HUMAN	1	1.05052	0.878227	0.837806	0.727299	0.469177	0.24962	0.0719887	0.027257	PTRE CCND1 + doxycycline
GLTSVINQK_eSmall_c3_oxi0_nterm0_sp|P07195|LDHB_HUMAN	LDHB_HUMAN	1	1.06174	0.910057	0.867281	0.792973	0.561377	0.280867	0.0913934	0.0668252	PTRE CCND1 + doxycycline
GLTSVINQK_eSmall_c2_oxi0_nterm0_sp|P07195|LDHB_HUMAN	LDHB_HUMAN	1	0.879998	0.77932	0.783268	0.727461	0.456733	0.236832	0.0376349	0.0214868	PTRE CCND1 + doxycycline
GLTTTGNSSLNSTSNTK_eSmall_c3_oxi0_nterm0_sp|Q96KR1|ZFR_HUMAN	ZFR_HUMAN	1	0.6394	0.654166	0.46838	0.354238	0.0608362	0.0916928	0	0	PTRE CCND1 + doxycycline
GLVASLISVK_eSmall_c2_oxi0_nterm0_sp|O95347|SMC2_HUMAN	SMC2_HUMAN	1	0.93394	1.30533	0.909854	0.733332	0.626204	0.320522	0.148958	0.256002	PTRE CCND1 + doxycycline
GLVEEYVEK_eSmall_c2_oxi0_nterm0_sp|C9JLW8|MCRI1_HUMAN	MCRI1_HUMAN	1	0.83796	0.838302	0.787	0.610056	0.336534	0.126763	0.0396308	0	PTRE CCND1 + doxycycline
GLVEPVDVVDNADGTQTVNYVPSR_eSmall_c3_oxi0_nterm0_sp|P21333|FLNA_HUMAN	FLNA_HUMAN	1	1.06859	1.00423	0.913185	0.885085	0.507832	0.299657	0.0506886	0.0116766	PTRE CCND1 + doxycycline
GLVEPVDVVDNADGTQTVNYVPSR_eSmall_c3_oxi0_nterm0_sp|P21333|FLNA_HUMAN	FLNA_HUMAN	1	1.06268	0.981382	0.941848	0.844506	0.503295	0.276489	0.0700433	0.0197441	PTRE CCND1 + doxycycline
GLVEPVDVVDNADGTQTVNYVPSR_eSmall_c3_oxi0_nterm0_sp|P21333|FLNA_HUMAN	FLNA_HUMAN	1	0.938502	0.895469	0.890538	0.774559	0.587195	0.296952	0.0911559	0.0780466	PTRE CCND1 + doxycycline
GLVEPVDVVDNADGTQTVNYVPSR_eSmall_c2_oxi0_nterm0_sp|P21333|FLNA_HUMAN	FLNA_HUMAN	1	1.10141	0.888673	0.919678	0.770729	0.49531	0.220717	0.0625445	0	PTRE CCND1 + doxycycline
GLVFDTLYGNLLK_eSmall_c3_oxi0_nterm0_sp|P49902|5NTC_HUMAN	5NTC_HUMAN	1	1.00886	0.857753	0.848276	0.770939	0.457343	0.256768	0.0947823	0.0417969	PTRE CCND1 + doxycycline
GLVGEIIK_eSmall_c2_oxi0_nterm0_sp|P22392|NDKB_HUMAN	NDKB_HUMAN	1	0.909241	0.851381	0.796899	0.744733	0.467731	0.287369	0.0767672	0.0290834	PTRE CCND1 + doxycycline
GLVGEIIK_eSmall_c2_oxi0_nterm0_sp|P22392|NDKB_HUMAN	NDKB_HUMAN	1	0.90747	0.980749	0.862099	0.726992	0.521953	0.305408	0.0785037	0.0200809	PTRE CCND1 + doxycycline
GLVGEIIK_eSmall_c2_oxi0_nterm0_sp|P22392|NDKB_HUMAN	NDKB_HUMAN	1	0.979344	0.955225	0.975016	0.860122	0.706377	0.382941	0.266042	0.308839	PTRE CCND1 + doxycycline
GLVGEIIK_eSmall_c2_oxi0_nterm0_sp|P22392|NDKB_HUMAN	NDKB_HUMAN	1	0.903307	0.890464	0.845383	0.679161	0.509368	0.253918	0.0481063	0.0175101	PTRE CCND1 + doxycycline
GLVGEIIK_eSmall_c2_oxi0_nterm0_sp|P22392|NDKB_HUMAN	NDKB_HUMAN	1	0.91151	0.905502	0.910151	0.736226	0.603607	0.300741	0.0907351	0.0529096	PTRE CCND1 + doxycycline
GLVGIEFK_eSmall_c2_oxi0_nterm0_sp|P15924|DESP_HUMAN	DESP_HUMAN	1	0.881915	0.724612	0.589764	0.436074	0.301166	0.181443	0.201609	0.0976568	PTRE CCND1 + doxycycline
GLVGPELHDR_eSmall_c3_oxi0_nterm0_sp|Q15149|PLEC_HUMAN	PLEC_HUMAN	1	0.966919	0.893149	0.81675	0.715982	0.495928	0.230842	0.040366	0.019029	PTRE CCND1 + doxycycline
GLVLDHGAR_eSmall_c3_oxi0_nterm0_sp|P40227|TCPZ_HUMAN	TCPZ_HUMAN	1	1.01456	0.88723	0.903124	0.752697	0.587316	0.292889	0.0406738	0.0374646	PTRE CCND1 + doxycycline
GLVLDHGAR_eSmall_c3_oxi0_nterm0_sp|P40227|TCPZ_HUMAN	TCPZ_HUMAN	1	0.704301	0.79322	0.620774	0.654099	0.406636	0.242582	0	0	PTRE CCND1 + doxycycline
GLVLGPIHK_eSmall_c3_oxi0_nterm0_sp|P08195|4F2_HUMAN	4F2_HUMAN	1	0.694308	0.534966	0.212563	0.543964	0.209057	0.212078	0	0	PTRE CCND1 + doxycycline
GLVLGPIHK_eSmall_c3_oxi0_nterm0_sp|P08195|4F2_HUMAN	4F2_HUMAN	1	0.921063	0.835204	0.696838	0.585663	0.41603	0.172111	0.0337038	0.0171584	PTRE CCND1 + doxycycline
GLVLMSR_eSmall_c2_oxi0_nterm0_sp|P27824|CALX_HUMAN	CALX_HUMAN	1	1.04139	0.954196	0.902565	0.746941	0.485231	0.289133	0.0807003	0.0653972	PTRE CCND1 + doxycycline
GLVPEDDTK_eSmall_c2_oxi0_nterm0_sp|Q15459|SF3A1_HUMAN	SF3A1_HUMAN	1	0.936577	0.851885	0.79156	0.74332	0.496586	0.287464	0.169947	0.141036	PTRE CCND1 + doxycycline
GLVPEDDTK_eSmall_c2_oxi0_nterm0_sp|Q15459|SF3A1_HUMAN	SF3A1_HUMAN	1	1.01218	0.871769	0.812009	0.686408	0.419641	0.171413	0.0395861	0.0134532	PTRE CCND1 + doxycycline
GLVQALQTK_eSmall_c2_oxi0_nterm0_sp|P49327|FAS_HUMAN	FAS_HUMAN	1	1.02172	0.894085	0.811988	0.728399	0.463032	0.214892	0.0398334	0.0269725	PTRE CCND1 + doxycycline
GLVVPVIR_eSmall_c2_oxi0_nterm0_sp|P36957|ODO2_HUMAN	ODO2_HUMAN	1	1.01337	0.880713	0.876294	0.780986	0.58766	0.38421	0.171531	0.152825	PTRE CCND1 + doxycycline
GLVYETSVLDPDEGIR_eSmall_c3_oxi0_nterm0_sp|O75390|CISY_HUMAN	CISY_HUMAN	1	1.02671	0.937226	0.872748	0.81167	0.552124	0.267616	0.0669344	0.0102327	PTRE CCND1 + doxycycline
GLVYETSVLDPDEGIR_eSmall_c2_oxi0_nterm0_sp|O75390|CISY_HUMAN	CISY_HUMAN	1	1.22743	1.06409	1.02346	0.853548	0.663929	0.356195	0.0558454	0.0317553	PTRE CCND1 + doxycycline
GLWGPVHELGR_eSmall_c3_oxi0_nterm0_sp|Q9Y4C2|TCAF1_HUMAN	TCAF1_HUMAN	1	0.79686	0.666048	0.482263	0.329574	0.287282	0.198446	0.199519	0.281138	PTRE CCND1 + doxycycline
GLWHEEMK_eSmall_c3_oxi0_nterm0_sp|P23921|RIR1_HUMAN	RIR1_HUMAN	1	0.979855	0.761966	0.634062	0.392544	0.148253	0.0497137	0.0313822	0.0227447	PTRE CCND1 + doxycycline
GLWIPEGEK_eSmall_c2_oxi0_nterm0_sp|P00533|EGFR_HUMAN	EGFR_HUMAN	1	0.966875	0.799527	0.749966	0.574712	0.298182	0.140144	0.0328541	0.0333051	PTRE CCND1 + doxycycline
GLYDGPVCEVSVTPK_eSmall_c3_oxi0_nterm0_sp|Q16555|DPYL2_HUMAN	DPYL2_HUMAN	1	1.00538	0.911645	0.878927	0.757724	0.538627	0.245158	0.06807	0.0221019	PTRE CCND1 + doxycycline
GLYDGPVCEVSVTPK_eSmall_c3_oxi0_nterm0_sp|Q16555|DPYL2_HUMAN	DPYL2_HUMAN	1	1.06781	0.908936	0.821673	0.753935	0.477786	0.223985	0.0459136	0.0223264	PTRE CCND1 + doxycycline
GLYDGPVCEVSVTPK_eSmall_c2_oxi0_nterm0_sp|Q16555|DPYL2_HUMAN	DPYL2_HUMAN	1	0.992657	0.884859	0.848294	0.717471	0.47552	0.21175	0.0442196	0.021498	PTRE CCND1 + doxycycline
GLYDGPVCEVSVTPK_eSmall_c3_oxi0_nterm0_sp|Q16555|DPYL2_HUMAN	DPYL2_HUMAN	1	0.965255	0.899945	0.781579	0.655346	0.459202	0.247279	0.0299574	0.00960255	PTRE CCND1 + doxycycline
GLYGIKDDVFLSVPCILGQNGISDLVK_eSmall_c4_oxi0_nterm0_sp|P00338|LDHA_HUMAN	LDHA_HUMAN	1	1.13071	1.09774	0.948859	0.890001	0.574391	0.247163	0.0509927	0	PTRE CCND1 + doxycycline
GLYGIKDDVFLSVPCILGQNGISDLVK_eSmall_c3_oxi0_nterm0_sp|P00338|LDHA_HUMAN	LDHA_HUMAN	1	1.15681	1.01774	0.873131	0.912819	0.613806	0.282125	0.064695	0	PTRE CCND1 + doxycycline
GLYPAPLK_eSmall_c2_oxi0_nterm0_sp|P40939|ECHA_HUMAN	ECHA_HUMAN	1	0.980824	0.896889	0.796247	0.634206	0.353581	0.199909	0.0527316	0.0284601	PTRE CCND1 + doxycycline
GMAAAGNYAWVNR_eSmall_c2_oxi0_nterm0_sp|Q9Y3I0|RTCB_HUMAN	RTCB_HUMAN	1	1.08145	0.984105	1.07353	0.757033	0.579589	0.304777	0.0550547	0	PTRE CCND1 + doxycycline
GMDSGFAGGEDEIYNVYDQAWR_eSmall_c3_oxi0_nterm0_sp|Q13573|SNW1_HUMAN	SNW1_HUMAN	1	0.983715	0.751095	0.800118	0.606574	0.240105	0.0794432	0.0206588	0	PTRE CCND1 + doxycycline
GMEELIPLVNK_eSmall_c2_oxi0_nterm0_sp|P50570|DYN2_HUMAN	DYN2_HUMAN	1	1.00896	0.895334	0.800857	0.68845	0.42199	0.215002	0.0386306	0.0352444	PTRE CCND1 + doxycycline
GMFYNSYPQQDGK_eSmall_c3_oxi0_nterm0_sp|P48147|PPCE_HUMAN	PPCE_HUMAN	1	0.983512	0.921863	0.863801	0.762707	0.518454	0.26005	0.0722544	0.0572781	PTRE CCND1 + doxycycline
GMGEDFLSWNDLQATVSQVNAQTQEETDR_eSmall_c3_oxi0_nterm0_sp|Q86VI3|IQGA3_HUMAN	IQGA3_HUMAN	1	1.28361	1.02063	0.889052	0.682087	0.235027	0.0788088	0	0	PTRE CCND1 + doxycycline
GMGMNSPELLLLVENCPK_eSmall_c3_oxi0_nterm0_sp|Q92797|SYMPK_HUMAN	SYMPK_HUMAN	1	1.16626	0.853326	0.804727	0.719439	0.501148	0.286493	0.0359088	0.0418643	PTRE CCND1 + doxycycline
GMGTVQK_eSmall_c2_oxi0_nterm0_sp|P46778|RL21_HUMAN	RL21_HUMAN	1	0.934717	0.907315	0.714529	0.692356	0.515653	0.266748	0	0.0705563	PTRE CCND1 + doxycycline
GMGTVQK_eSmall_c2_oxi0_nterm0_sp|P46778|RL21_HUMAN	RL21_HUMAN	1	0.970501	1.00037	0.9486	0.707734	0.45394	0.287465	0	0	PTRE CCND1 + doxycycline
GMGTVQK_eSmall_c2_oxi0_nterm0_sp|P46778|RL21_HUMAN	RL21_HUMAN	1	1.3372	1.21244	0.8666	1.12453	0.584877	0.396207	0.42127	0.343802	PTRE CCND1 + doxycycline
GMGYMPK_eSmall_c2_oxi0_nterm0_sp|Q9ULV4|COR1C_HUMAN	COR1C_HUMAN	1	0.808947	0.618285	0.533054	0.486545	0.373621	0.202347	0.0900751	0.041039	PTRE CCND1 + doxycycline
GMIPVPYVEK_eSmall_c2_oxi0_nterm0_sp|P46108|CRK_HUMAN	CRK_HUMAN	1	0.999771	0.946145	0.867624	0.76494	0.511385	0.284143	0.0674549	0.0308812	PTRE CCND1 + doxycycline
GMKPTEGWK_eSmall_c3_oxi0_nterm0_sp|Q6NYC8|PPR18_HUMAN	PPR18_HUMAN	1	0.926091	0.919674	0.740013	0.768204	0.451992	0.23334	0	0.0530674	PTRE CCND1 + doxycycline
GMLDMCGFDTGALDVIR_eSmall_c2_oxi0_nterm0_sp|P10155|RO60_HUMAN	RO60_HUMAN	1	1.00448	0.940232	0.866539	0.845081	0.607794	0.222712	0.055521	0.0545007	PTRE CCND1 + doxycycline
GMPGFSTSK_eSmall_c2_oxi0_nterm0_sp|P26440|IVD_HUMAN	IVD_HUMAN	1	1.03521	0.827409	0.918776	0.805185	0.487165	0.262942	0.086583	0	PTRE CCND1 + doxycycline
GMPQEER_eSmall_c2_oxi0_nterm0_sp|Q13838|DX39B_HUMAN	DX39B_HUMAN	1	1.13392	1.15695	1.04775	1.12704	0.791458	0.478302	0.146983	0.12566	PTRE CCND1 + doxycycline
GMPQEER_eSmall_c2_oxi0_nterm0_sp|Q13838|DX39B_HUMAN	DX39B_HUMAN	1	0.92638	0.932375	0.768517	0.706921	0.472436	0.270423	0	0	PTRE CCND1 + doxycycline
GMPVTAR_eSmall_c2_oxi0_nterm0_sp|P30041|PRDX6_HUMAN	PRDX6_HUMAN	1	0.89092	0.781747	0.704221	0.709282	0.584108	0.252312	0.062332	0	PTRE CCND1 + doxycycline
GMQELGVHPDQETYTDYVIPCFDSVNSAR_eSmall_c3_oxi0_nterm0_sp|P42704|LPPRC_HUMAN	LPPRC_HUMAN	1	1.04537	0.884597	0.908921	0.827863	0.566249	0.265005	0.0509314	0	PTRE CCND1 + doxycycline
GMSDVAQEK_eSmall_c2_oxi0_nterm0_sp|Q13045|FLII_HUMAN	FLII_HUMAN	1	1.02961	0.928204	0.901864	0.788437	0.531401	0.209208	0.06872	0.0232422	PTRE CCND1 + doxycycline
GMSLNLEPDNVGVVVFGNDK_eSmall_c3_oxi0_nterm0_sp|P25705|ATPA_HUMAN	ATPA_HUMAN	1	1.02787	0.890892	0.886392	0.797125	0.517585	0.304453	0.0771926	0.065117	PTRE CCND1 + doxycycline
GMSLNLEPDNVGVVVFGNDK_eSmall_c3_oxi0_nterm0_sp|P25705|ATPA_HUMAN	ATPA_HUMAN	1	1.02737	0.937402	0.874811	0.795342	0.493846	0.307043	0.0457563	0.010122	PTRE CCND1 + doxycycline
GMSLNLEPDNVGVVVFGNDK_eSmall_c3_oxi0_nterm0_sp|P25705|ATPA_HUMAN	ATPA_HUMAN	1	1.02789	0.88064	0.855546	0.77746	0.429151	0.272879	0.0600589	0.0194782	PTRE CCND1 + doxycycline
GMSLNLEPDNVGVVVFGNDK_eSmall_c3_oxi0_nterm0_sp|P25705|ATPA_HUMAN	ATPA_HUMAN	1	1.00227	0.883996	0.815934	0.728617	0.445356	0.223181	0.0440941	0.0069347	PTRE CCND1 + doxycycline
GMSLNLEPDNVGVVVFGNDK_eSmall_c3_oxi1_nterm0_sp|P25705|ATPA_HUMAN	ATPA_HUMAN	1	0.942452	0.857906	0.792263	0.777504	0.478225	0.278412	0.0861354	0.0482397	PTRE CCND1 + doxycycline
GMSYIVGK_eSmall_c2_oxi0_nterm0_sp|Q86UY8|NT5D3_HUMAN	NT5D3_HUMAN	1	1.00087	0.872707	0.748096	0.629121	0.629207	0.319889	0.110861	0.0557716	PTRE CCND1 + doxycycline
GMTLVTPLQLLLFASK_eSmall_c3_oxi0_nterm0_sp|Q08211|DHX9_HUMAN	DHX9_HUMAN	1	0.904352	0.847839	0.804502	0.567872	0.414432	0.226853	0.0336405	0.0210967	PTRE CCND1 + doxycycline
GMTSESDSIGLTPGEK_eSmall_c3_oxi0_nterm0_sp|P52701|MSH6_HUMAN	MSH6_HUMAN	1	1.02037	0.905323	0.898465	0.690772	0.397642	0.205143	0.117473	0.137788	PTRE CCND1 + doxycycline
GMTTVDDFFQGTK_eSmall_c2_oxi0_nterm0_sp|Q14195|DPYL3_HUMAN	DPYL3_HUMAN	1	0.954907	0.921192	0.804247	0.71123	0.544481	0.219107	0.068953	0.0622516	PTRE CCND1 + doxycycline
GMTYDALHVFDWIK_eSmall_c3_oxi0_nterm0_sp|Q8N2K0|ABD12_HUMAN	ABD12_HUMAN	1	1.11628	0.794032	0.941892	0.685771	0.481525	0.170511	0.0347435	0.0232907	PTRE CCND1 + doxycycline
GMYGIENEVFLSLPCILNAR_eSmall_c3_oxi0_nterm0_sp|P07195|LDHB_HUMAN	LDHB_HUMAN	1	1.07617	0.954498	0.793936	0.747516	0.483382	0.209981	0.0942116	0.0557444	PTRE CCND1 + doxycycline
GNAAWQEQLK_eSmall_c2_oxi0_nterm0_sp|P07814|SYEP_HUMAN	SYEP_HUMAN	1	0.930278	0.953237	0.834494	0.683632	0.501685	0.235235	0	0	PTRE CCND1 + doxycycline
GNAGGIQPDLLISLTAPK_eSmall_c3_oxi0_nterm0_sp|Q8NCW5|NNRE_HUMAN	NNRE_HUMAN	1	0.900709	0.908974	0.837836	0.687312	0.494384	0.281066	0.0255154	0.0238573	PTRE CCND1 + doxycycline
GNAMVEEGHFAAEDVK_eSmall_c3_oxi0_nterm0_sp|Q13813|SPTN1_HUMAN	SPTN1_HUMAN	1	1.02557	0.842382	0.902944	0.768008	0.388004	0.177116	0.0476987	0.0094472	PTRE CCND1 + doxycycline
GNAMVEEGHFAAEDVK_eSmall_c3_oxi0_nterm0_sp|Q13813|SPTN1_HUMAN	SPTN1_HUMAN	1	0.997362	0.872657	0.91882	0.778752	0.388429	0.202976	0.0411775	0.0110673	PTRE CCND1 + doxycycline
GNDIIAAAK_eSmall_c2_oxi0_nterm0_sp|P18206|VINC_HUMAN	VINC_HUMAN	1	1.01712	0.919072	0.881437	0.800051	0.544645	0.328062	0.111945	0.0944806	PTRE CCND1 + doxycycline
GNDIIAAAK_eSmall_c2_oxi0_nterm0_sp|P18206|VINC_HUMAN	VINC_HUMAN	1	0.904666	0.887197	0.791177	0.691989	0.388003	0.217712	0.054049	0.00669783	PTRE CCND1 + doxycycline
GNDIIAAAK_eSmall_c2_oxi0_nterm0_sp|P18206|VINC_HUMAN	VINC_HUMAN	1	0.926534	0.883275	0.857131	0.739562	0.434467	0.250638	0.0574129	0.0476847	PTRE CCND1 + doxycycline
GNDISSGTVLSDYVGSGPPK_eSmall_c3_oxi0_nterm0_sp|P30086|PEBP1_HUMAN	PEBP1_HUMAN	1	1.05957	0.915514	0.884383	0.795655	0.510339	0.255054	0.0422815	0.00896985	PTRE CCND1 + doxycycline
GNECFQK_eSmall_c2_oxi0_nterm0_sp|P31948|STIP1_HUMAN	STIP1_HUMAN	1	1.11967	1.25115	0.856207	0.788597	0.774547	0.233362	0	0	PTRE CCND1 + doxycycline
GNEFEDYCLK_eSmall_c2_oxi0_nterm0_sp|P26196|DDX6_HUMAN	DDX6_HUMAN	1	0.972978	0.828224	0.814215	0.645006	0.415477	0.174972	0.0479728	0.0292753	PTRE CCND1 + doxycycline
GNEFLFSHLWPLIEK_eSmall_c3_oxi0_nterm0_sp|Q2TAA2|IAH1_HUMAN	IAH1_HUMAN	1	1.02101	0.863264	0.840753	0.782139	0.646344	0.526454	0.344382	0.389585	PTRE CCND1 + doxycycline
GNEIVLSAGSTPR_eSmall_c2_oxi0_nterm0_sp|Q14204|DYHC1_HUMAN	DYHC1_HUMAN	1	0.99922	0.994918	1.06013	0.93433	0.520981	0.443567	0	0	PTRE CCND1 + doxycycline
GNFNYIEFTR_eSmall_c2_oxi0_nterm0_sp|P19105|ML12A_HUMAN	ML12A_HUMAN	1	0.943269	0.84906	0.803002	0.701865	0.39151	0.209368	0.044158	0.019164	PTRE CCND1 + doxycycline
GNFNYIEFTR_eSmall_c2_oxi0_nterm0_sp|P19105|ML12A_HUMAN	ML12A_HUMAN	1	1.05355	0.843019	0.825946	0.689841	0.427385	0.188808	0.0396914	0.00956178	PTRE CCND1 + doxycycline
GNFNYVEFTR_eSmall_c2_oxi0_nterm0_sp|P24844|MYL9_HUMAN	MYL9_HUMAN	1	0.937589	0.881235	0.729705	0.650151	0.320157	0.189768	0.0477954	0.0132163	PTRE CCND1 + doxycycline
GNFSSFMQK_eSmall_c2_oxi0_nterm0_sp|Q06210|GFPT1_HUMAN	GFPT1_HUMAN	1	1.08286	1.01994	0.950392	0.873334	0.565604	0.315538	0.0805125	0.0425856	PTRE CCND1 + doxycycline
GNFTLPEVAECFDEITYVELQK_eSmall_c3_oxi0_nterm0_sp|Q00839|HNRPU_HUMAN	HNRPU_HUMAN	1	0.967951	0.808764	0.805803	0.656358	0.431858	0.164271	0.0183859	0.0144013	PTRE CCND1 + doxycycline
GNFTLPEVAECFDEITYVELQKEEAQK_eSmall_c4_oxi0_nterm0_sp|Q00839|HNRPU_HUMAN	HNRPU_HUMAN	1	1.02349	0.898398	0.758356	0.697096	0.392243	0.219089	0.0259314	0.0039774	PTRE CCND1 + doxycycline
GNFTLPEVAECFDEITYVELQKEEAQK_eSmall_c5_oxi0_nterm0_sp|Q00839|HNRPU_HUMAN	HNRPU_HUMAN	1	0.982181	0.745	0.793714	0.722376	0.449672	0.157874	0.0471492	0	PTRE CCND1 + doxycycline
GNFTLPEVAECFDEITYVELQKEEAQK_eSmall_c4_oxi0_nterm0_sp|Q00839|HNRPU_HUMAN	HNRPU_HUMAN	1	0.971307	0.778686	0.834332	0.70082	0.438878	0.195251	0	0.0180956	PTRE CCND1 + doxycycline
GNGTNVIK_eSmall_c2_oxi0_nterm0_sp|Q6NUK1|SCMC1_HUMAN	SCMC1_HUMAN	1	1.05651	1.05509	0.835436	0.7006	0.538899	0.27988	0	0	PTRE CCND1 + doxycycline
GNILIPGINEAVAAVTEEEHK_eSmall_c3_oxi0_nterm0_sp|Q96KP4|CNDP2_HUMAN	CNDP2_HUMAN	1	1.06339	0.908395	1.01282	0.776922	0.572904	0.238783	0.047149	0.0318099	PTRE CCND1 + doxycycline
GNILIPGINEAVAAVTEEEHK_eSmall_c3_oxi0_nterm0_sp|Q96KP4|CNDP2_HUMAN	CNDP2_HUMAN	1	0.884054	0.846647	0.897835	0.711505	0.516412	0.26555	0.0858263	0.0863777	PTRE CCND1 + doxycycline
GNILIPGINEAVAAVTEEEHK_eSmall_c3_oxi0_nterm0_sp|Q96KP4|CNDP2_HUMAN	CNDP2_HUMAN	1	0.990333	0.866991	0.891703	0.760694	0.440767	0.208118	0.0406208	0.0157481	PTRE CCND1 + doxycycline
GNINICLMGDPGVAK_eSmall_c3_oxi0_nterm0_sp|P33993|MCM7_HUMAN	MCM7_HUMAN	1	1.07524	0.86451	0.824736	0.639094	0.348371	0.134851	0.0432198	0.079319	PTRE CCND1 + doxycycline
GNIWSAEK_eSmall_c2_oxi0_nterm0_sp|Q9NQW6|ANLN_HUMAN	ANLN_HUMAN	1	0.776445	0.684464	0.426997	0.288632	0.0479344	0	0	0.0647091	PTRE CCND1 + doxycycline
GNLANVIR_eSmall_c2_oxi0_nterm0_sp|P12236|ADT3_HUMAN	ADT3_HUMAN	1	0.948452	0.868148	0.917283	0.812922	0.576845	0.326958	0.0624033	0	PTRE CCND1 + doxycycline
GNLGMNCQQALQTLIQETDPGADYR_eSmall_c3_oxi0_nterm0_sp|Q92896|GSLG1_HUMAN	GSLG1_HUMAN	1	1.04925	0.96387	0.737139	0.58035	0.260606	0.073431	0	0	PTRE CCND1 + doxycycline
GNLPGVK_eSmall_c2_oxi0_nterm0_sp|P13674|P4HA1_HUMAN	P4HA1_HUMAN	1	0.932983	0.90619	0.813049	0.723752	0.497731	0.266668	0.0891833	0.0875242	PTRE CCND1 + doxycycline
GNLYSFGCPEYGQLGHNSDGK_eSmall_c3_oxi0_nterm0_sp|Q9P258|RCC2_HUMAN	RCC2_HUMAN	1	0.984983	0.935395	0.886928	0.895934	0.597864	0.332501	0.202311	0.133356	PTRE CCND1 + doxycycline
GNNFLYTNGK_eSmall_c2_oxi0_nterm0_sp|O75083|WDR1_HUMAN	WDR1_HUMAN	1	1.01316	0.873862	0.8121	0.675701	0.415322	0.256247	0.0509938	0.0331112	PTRE CCND1 + doxycycline
GNNFLYTNGK_eSmall_c2_oxi0_nterm0_sp|O75083|WDR1_HUMAN	WDR1_HUMAN	1	0.886788	0.825769	0.742923	0.708801	0.339788	0.201577	0.0290321	0	PTRE CCND1 + doxycycline
GNPTVEVDLFTSK_eSmall_c3_oxi0_nterm0_sp|P06733|ENOA_HUMAN	ENOA_HUMAN	1	1.05542	1.10835	0.971374	0.735444	0.444951	0.317111	0.102481	0.0222267	PTRE CCND1 + doxycycline
GNPTVEVDLFTSK_eSmall_c2_oxi0_nterm0_sp|P06733|ENOA_HUMAN	ENOA_HUMAN	1	1.04297	0.912085	0.955354	0.831389	0.544251	0.266278	0.062209	0.0255762	PTRE CCND1 + doxycycline
GNPTVEVDLFTSK_eSmall_c3_oxi0_nterm0_sp|P06733|ENOA_HUMAN	ENOA_HUMAN	1	1.22126	1.03095	0.900813	0.806116	0.538349	0.302281	0.0475344	0	PTRE CCND1 + doxycycline
GNPTVEVDLFTSK_eSmall_c2_oxi0_nterm0_sp|P06733|ENOA_HUMAN	ENOA_HUMAN	1	0.981674	0.894733	0.930667	0.816142	0.478447	0.253735	0.0508291	0.00797526	PTRE CCND1 + doxycycline
GNPTVEVDLFTSK_eSmall_c2_oxi0_nterm0_sp|P06733|ENOA_HUMAN	ENOA_HUMAN	1	1.02333	0.918382	0.903972	0.728333	0.465944	0.240912	0.0476074	0.0183459	PTRE CCND1 + doxycycline
GNPTVEVDLFTSK_eSmall_c3_oxi0_nterm0_sp|P06733|ENOA_HUMAN	ENOA_HUMAN	1	0.97789	0.907959	0.81694	0.736464	0.433938	0.241934	0.0496243	0.0120873	PTRE CCND1 + doxycycline
GNPTVEVDLFTSK_eSmall_c3_oxi0_nterm0_sp|P06733|ENOA_HUMAN	ENOA_HUMAN	1	0.92814	0.885007	0.831408	0.820211	0.501035	0.204941	0.0567502	0.0171863	PTRE CCND1 + doxycycline
GNPTVEVDLFTSK_eSmall_c2_oxi0_nterm0_sp|P06733|ENOA_HUMAN	ENOA_HUMAN	1	1.0314	0.943311	0.894136	0.771878	0.510917	0.243654	0.0447942	0.0196002	PTRE CCND1 + doxycycline
GNPTVEVDLFTSK_eSmall_c2_oxi0_nterm0_sp|P06733|ENOA_HUMAN	ENOA_HUMAN	1	1.1154	0.906033	1.01843	0.910136	0.491414	0.242108	0.0769303	0.050302	PTRE CCND1 + doxycycline
GNQLQEFAAMLMPHQK_eSmall_c3_oxi0_nterm0_sp|Q9BT78|CSN4_HUMAN	CSN4_HUMAN	1	1.03316	0.901495	0.891675	0.825221	0.56559	0.2834	0.0626322	0.0183972	PTRE CCND1 + doxycycline
GNTMQQFLQK_eSmall_c2_oxi0_nterm0_sp|Q14320|FA50A_HUMAN	FA50A_HUMAN	1	0.994226	0.812593	0.790536	0.590281	0.293563	0.139957	0.0508233	0.0417547	PTRE CCND1 + doxycycline
GNTPATGTTQGK_eSmall_c2_oxi0_nterm0_sp|Q9P2E9|RRBP1_HUMAN	RRBP1_HUMAN	1	1.00941	0.887328	0.791146	0.664679	0.314344	0.155039	0.0182187	0	PTRE CCND1 + doxycycline
GNVETCAK_eSmall_c2_oxi0_nterm0_sp|O00425|IF2B3_HUMAN	IF2B3_HUMAN	1	1.06418	1.20669	1.00641	0.734921	0.647112	0.150926	0	0.0775653	PTRE CCND1 + doxycycline
GNVETCAK_eSmall_c2_oxi0_nterm0_sp|O00425|IF2B3_HUMAN	IF2B3_HUMAN	1	0.898119	0.749409	0.68262	0.487667	0.500896	0.161554	0.0536348	0.0320112	PTRE CCND1 + doxycycline
GNVFSSPTAAGTPNK_eSmall_c2_oxi0_nterm0_sp|Q05682|CALD1_HUMAN	CALD1_HUMAN	1	1.07695	0.980928	0.864782	0.823147	0.449422	0.224321	0.0187204	0.0115852	PTRE CCND1 + doxycycline
GNVFSSPTAAGTPNK_eSmall_c3_oxi0_nterm0_sp|Q05682|CALD1_HUMAN	CALD1_HUMAN	1	0.974727	0.8751	0.798136	0.659459	0.463442	0.247786	0.0197636	0.00864188	PTRE CCND1 + doxycycline
GNVFSSPTAAGTPNKETAGLK_eSmall_c3_oxi0_nterm0_sp|Q05682|CALD1_HUMAN	CALD1_HUMAN	1	1.23029	1.13699	1.10272	0.925342	0.505118	0.213672	0.0374996	0	PTRE CCND1 + doxycycline
GNVFSSPTAAGTPNKETAGLK_eSmall_c3_oxi0_nterm0_sp|Q05682|CALD1_HUMAN	CALD1_HUMAN	1	1.10302	0.929987	1.01742	0.813089	0.44523	0.192193	0.0256208	0	PTRE CCND1 + doxycycline
GNVGFVFTK_eSmall_c2_oxi0_nterm0_sp|P05388|RLA0_HUMAN	RLA0_HUMAN	1	0.957517	0.911297	0.928221	0.730893	0.499186	0.280126	0.0582156	0.0270217	PTRE CCND1 + doxycycline
GNVGFVFTK_eSmall_c2_oxi0_nterm0_sp|P05388|RLA0_HUMAN	RLA0_HUMAN	1	1.01322	0.930405	0.824145	0.790673	0.478338	0.262872	0.0783889	0.043994	PTRE CCND1 + doxycycline
GNVGFVFTK_eSmall_c2_oxi0_nterm0_sp|P05388|RLA0_HUMAN	RLA0_HUMAN	1	0.922862	0.840729	0.806562	0.628646	0.410204	0.26653	0.046478	0.0201613	PTRE CCND1 + doxycycline
GNVLGNSK_eSmall_c2_oxi0_nterm0_sp|Q8NBJ4|GOLM1_HUMAN	GOLM1_HUMAN	1	0.922913	1.2304	0.984216	0.64496	0.599079	0.480184	0.294464	0.25367	PTRE CCND1 + doxycycline
GNVQVVIPFLTESYSSSQDPPEK_eSmall_c3_oxi0_nterm0_sp|P22314|UBA1_HUMAN	UBA1_HUMAN	1	1.06633	0.93529	0.9197	0.893614	0.595123	0.251076	0.0610163	0.0163792	PTRE CCND1 + doxycycline
GNVQVVIPFLTESYSSSQDPPEK_eSmall_c3_oxi0_nterm0_sp|P22314|UBA1_HUMAN	UBA1_HUMAN	1	1.12117	0.925521	0.863077	0.793911	0.502365	0.226177	0.0345831	0.0124431	PTRE CCND1 + doxycycline
GNWEQPQNQNQTQHK_eSmall_c3_oxi0_nterm0_sp|Q14157|UBP2L_HUMAN	UBP2L_HUMAN	1	1.19916	1.10475	1.07833	0.957177	0.529883	0.20983	0.0996231	0.0921761	PTRE CCND1 + doxycycline
GNWEQPQNQNQTQHK_eSmall_c3_oxi0_nterm0_sp|Q14157|UBP2L_HUMAN	UBP2L_HUMAN	1	1.17868	0.927263	0.931946	0.783636	0.398484	0.157696	0.0247853	0	PTRE CCND1 + doxycycline
GNYMTFK_eSmall_c2_oxi0_nterm0_sp|Q8NE71|ABCF1_HUMAN	ABCF1_HUMAN	1	0.884776	0.863697	0.841337	0.731014	0.534611	0.207107	0.057915	0.0393233	PTRE CCND1 + doxycycline
GPADMASQCWGAAAAAAAAAAASGGAQQR_eSmall_c3_oxi0_nterm0_sp|O14497|ARI1A_HUMAN	ARI1A_HUMAN	1	0.986796	0.758679	0.853994	0.658725	0.452761	0.129668	0	0	PTRE CCND1 + doxycycline
GPAESPDEGITTTEGEGECEQTPEELEPVEK_eSmall_c4_oxi0_nterm0_sp|P46821|MAP1B_HUMAN	MAP1B_HUMAN	1	1.01674	0.883114	0.856586	0.751351	0.464132	0.217817	0.0329343	0.0169576	PTRE CCND1 + doxycycline
GPAFNMASPESDFGINLK_eSmall_c2_oxi0_nterm0_sp|Q09666|AHNK_HUMAN	AHNK_HUMAN	1	0.921698	0.795539	0.768631	0.675149	0.370841	0.186801	0.0174002	0	PTRE CCND1 + doxycycline
GPAGDATVASEK_eSmall_c2_oxi0_nterm0_sp|Q15758|AAAT_HUMAN	AAAT_HUMAN	1	1.03515	0.832095	0.778051	0.616797	0.377787	0.135824	0	0.0216198	PTRE CCND1 + doxycycline
GPAGDATVASEK_eSmall_c3_oxi0_nterm0_sp|Q15758|AAAT_HUMAN	AAAT_HUMAN	1	0.955814	0.884977	0.797146	0.638449	0.445321	0.202928	0.088068	0.0958906	PTRE CCND1 + doxycycline
GPAGDATVASEK_eSmall_c2_oxi0_nterm0_sp|Q15758|AAAT_HUMAN	AAAT_HUMAN	1	0.881712	0.77183	0.569394	0.52909	0.278044	0.0830872	0	0	PTRE CCND1 + doxycycline
GPALDIK_eSmall_c2_oxi0_nterm0_sp|Q09666|AHNK_HUMAN	AHNK_HUMAN	1	1.00663	0.896428	0.815441	0.692436	0.41553	0.182665	0.0463108	0.0439272	PTRE CCND1 + doxycycline
GPAPAPQQCSEPETK_eSmall_c3_oxi0_nterm0_sp|Q3YEC7|RABL6_HUMAN	RABL6_HUMAN	1	1.04587	0.966111	0.749831	0.769381	0.574022	0.234055	0.029761	0	PTRE CCND1 + doxycycline
GPAPLQQHPQVLLWEQQR_eSmall_c3_oxi0_nterm0_sp|Q8WUI4|HDAC7_HUMAN	HDAC7_HUMAN	1	0.999429	0.90624	0.999199	0.856251	0.636324	0.384956	0.170151	0.204611	PTRE CCND1 + doxycycline
GPASVPSVGK_eSmall_c2_oxi0_nterm0_sp|Q13428|TCOF_HUMAN	TCOF_HUMAN	1	1.04665	0.909819	0.750567	0.70118	0.54886	0.204778	0.0772916	0	PTRE CCND1 + doxycycline
GPAVGIDLGTTYSCVGVFQHGK_eSmall_c4_oxi0_nterm0_sp|P11142|HSP7C_HUMAN	HSP7C_HUMAN	1	1.21752	1.06309	1.02506	0.803598	0.46261	0.238807	0.0687901	0.0205092	PTRE CCND1 + doxycycline
GPAVGIDLGTTYSCVGVFQHGK_eSmall_c3_oxi0_nterm0_sp|P11142|HSP7C_HUMAN	HSP7C_HUMAN	1	1.24672	1.13015	1.05188	0.863973	0.563685	0.302641	0.0895698	0.0697886	PTRE CCND1 + doxycycline
GPAVGIDLGTTYSCVGVFQHGK_eSmall_c3_oxi0_nterm0_sp|P11142|HSP7C_HUMAN	HSP7C_HUMAN	1	1.22111	1.10175	0.973691	0.750027	0.456338	0.204792	0.0451441	0.0173715	PTRE CCND1 + doxycycline
GPAVGIDLGTTYSCVGVFQHGK_eSmall_c4_oxi0_nterm0_sp|P11142|HSP7C_HUMAN	HSP7C_HUMAN	1	1.19227	1.11369	1.00883	0.757594	0.484	0.180996	0.0519946	0.0140975	PTRE CCND1 + doxycycline
GPAVGIDLGTTYSCVGVFQHGK_eSmall_c3_oxi0_nterm0_sp|P11142|HSP7C_HUMAN	HSP7C_HUMAN	1	0.889493	0.967868	0.825161	0.629017	0.427286	0.204528	0.0840924	0.0508516	PTRE CCND1 + doxycycline
GPAYGLSR_eSmall_c2_oxi0_nterm0_sp|P37802|TAGL2_HUMAN	TAGL2_HUMAN	1	0.838985	1.01055	0.822753	0.661932	0.499865	0.214982	0	0	PTRE CCND1 + doxycycline
GPAYGLSR_eSmall_c2_oxi0_nterm0_sp|P37802|TAGL2_HUMAN	TAGL2_HUMAN	1	1.07727	0.988467	1.00344	0.843496	0.593866	0.301941	0.0243666	0	PTRE CCND1 + doxycycline
GPCIIYNEDNGIIK_eSmall_c2_oxi0_nterm0_sp|P36578|RL4_HUMAN	RL4_HUMAN	1	0.986819	0.848017	0.837233	0.763484	0.522842	0.230487	0.0510296	0.00841527	PTRE CCND1 + doxycycline
GPCVAVLEDHDK_eSmall_c3_oxi0_nterm0_sp|Q6P9B6|MEAK7_HUMAN	MEAK7_HUMAN	1	1.01035	0.706719	0.736765	0.703813	0.575219	0.132466	0.0799257	0.100695	PTRE CCND1 + doxycycline
GPDGLTAFEATDNQAIK_eSmall_c3_oxi0_nterm0_sp|P58546|MTPN_HUMAN	MTPN_HUMAN	1	1.00592	0.91505	0.919234	0.807959	0.596649	0.227234	0.0904562	0.0466637	PTRE CCND1 + doxycycline
GPDGLTAFEATDNQAIK_eSmall_c2_oxi0_nterm0_sp|P58546|MTPN_HUMAN	MTPN_HUMAN	1	0.906978	0.854291	0.747878	0.649002	0.42831	0.21623	0.0433701	0.0154527	PTRE CCND1 + doxycycline
GPDGLTAFEATDNQAIK_eSmall_c3_oxi0_nterm0_sp|P58546|MTPN_HUMAN	MTPN_HUMAN	1	0.900121	0.755763	0.687298	0.596631	0.413524	0.190642	0.050136	0.0178397	PTRE CCND1 + doxycycline
GPDNSMGFGAER_eSmall_c2_oxi0_nterm0_sp|O75534|CSDE1_HUMAN	CSDE1_HUMAN	1	1.07393	0.779069	0.680998	0.454451	0.180147	0.11746	0	0	PTRE CCND1 + doxycycline
GPELLTMWFGESEANVR_eSmall_c3_oxi1_nterm0_sp|P55072|TERA_HUMAN	TERA_HUMAN	1	1.00897	1.01235	0.992816	0.890716	0.578772	0.303008	0.102393	0.0386851	PTRE CCND1 + doxycycline
GPELLTMWFGESEANVR_eSmall_c3_oxi1_nterm0_sp|P55072|TERA_HUMAN	TERA_HUMAN	1	1.02399	0.878675	0.960136	0.981659	0.619122	0.292205	0.0708348	0.0219545	PTRE CCND1 + doxycycline
GPELLTMWFGESEANVR_eSmall_c3_oxi1_nterm0_sp|P55072|TERA_HUMAN	TERA_HUMAN	1	1.10181	1.03601	1.02655	1.02495	0.62658	0.321604	0.0807272	0.00721305	PTRE CCND1 + doxycycline
GPELLTMWFGESEANVR_eSmall_c3_oxi0_nterm0_sp|P55072|TERA_HUMAN	TERA_HUMAN	1	0.985354	0.799209	0.617268	0.465494	0.286364	0.0753503	0.0254811	0	PTRE CCND1 + doxycycline
GPEPGPQPTMEGDVLDTLEALGYK_eSmall_c3_oxi0_nterm0_sp|Q52LJ0|FA98B_HUMAN	FA98B_HUMAN	1	0.865493	1.36747	1.14236	0.883418	1.00451	0	0	0.14416	PTRE CCND1 + doxycycline
GPEVDVSGPK_eSmall_c2_oxi0_nterm0_sp|Q09666|AHNK_HUMAN	AHNK_HUMAN	1	1.09899	0.977931	0.923133	0.835528	0.491918	0.218545	0.0518845	0.011195	PTRE CCND1 + doxycycline
GPEVDVSGPK_eSmall_c2_oxi0_nterm0_sp|Q09666|AHNK_HUMAN	AHNK_HUMAN	1	0.973332	0.920775	0.849875	0.734656	0.451064	0.239428	0.083894	0.0888268	PTRE CCND1 + doxycycline
GPEVDVSGPK_eSmall_c3_oxi0_nterm0_sp|Q09666|AHNK_HUMAN	AHNK_HUMAN	1	1.04816	0.898446	0.833168	0.68561	0.384959	0.182251	0.0343243	0.0266805	PTRE CCND1 + doxycycline
GPFLVALGK_eSmall_c2_oxi0_nterm0_sp|Q96HC4|PDLI5_HUMAN	PDLI5_HUMAN	1	0.898557	0.875603	0.853816	0.661552	0.384151	0.183107	0.0528873	0.0193598	PTRE CCND1 + doxycycline
GPFLVALGK_eSmall_c2_oxi0_nterm0_sp|Q96HC4|PDLI5_HUMAN	PDLI5_HUMAN	1	1.01503	0.940572	0.933546	0.793261	0.511624	0.318458	0.155605	0.146263	PTRE CCND1 + doxycycline
GPFSEISAFK_eSmall_c2_oxi0_nterm0_sp|P51610|HCFC1_HUMAN	HCFC1_HUMAN	1	1.03154	0.979241	0.957887	0.785632	0.546779	0.201199	0.0571548	0.0411347	PTRE CCND1 + doxycycline
GPFTDVVTTNLK_eSmall_c2_oxi0_nterm0_sp|Q9P0L0|VAPA_HUMAN	VAPA_HUMAN	1	0.898837	0.822675	0.742593	0.62053	0.454493	0.236327	0.0541861	0.0461839	PTRE CCND1 + doxycycline
GPFVEAEVPDVDLECPDAK_eSmall_c3_oxi0_nterm0_sp|Q09666|AHNK_HUMAN	AHNK_HUMAN	1	1.02755	0.906533	0.909427	0.751299	0.420307	0.194729	0.042927	0.0169328	PTRE CCND1 + doxycycline
GPFVEAEVPDVDLECPDAK_eSmall_c3_oxi0_nterm0_sp|Q09666|AHNK_HUMAN	AHNK_HUMAN	1	1.11983	0.899338	0.885168	0.776519	0.401241	0.170094	0.0359219	0.0156337	PTRE CCND1 + doxycycline
GPGLGSTQGQTIALPAQGLIEFR_eSmall_c3_oxi0_nterm0_sp|Q00577|PURA_HUMAN	PURA_HUMAN	1	0.983487	1.02581	0.915328	0.792176	0.714663	0.370715	0.20497	0.242959	PTRE CCND1 + doxycycline
GPGLSQAFVGQK_eSmall_c2_oxi0_nterm0_sp|Q14315|FLNC_HUMAN	FLNC_HUMAN	1	1.11557	0.96377	0.945827	0.828632	0.654718	0.270985	0.072323	0.0431412	PTRE CCND1 + doxycycline
GPGLSQAFVGQK_eSmall_c2_oxi0_nterm0_sp|Q14315|FLNC_HUMAN	FLNC_HUMAN	1	1.02419	0.894361	0.86749	0.740552	0.541723	0.248245	0.0454219	0.0138252	PTRE CCND1 + doxycycline
GPGLSQAFVGQK_eSmall_c3_oxi0_nterm0_sp|Q14315|FLNC_HUMAN	FLNC_HUMAN	1	0.989724	0.887139	0.865788	0.733942	0.531221	0.242811	0.0552371	0.00690461	PTRE CCND1 + doxycycline
GPGLSQAFVGQK_eSmall_c2_oxi0_nterm0_sp|Q14315|FLNC_HUMAN	FLNC_HUMAN	1	0.991401	1.02849	0.884393	0.743667	0.48536	0.264916	0.0464265	0.0139429	PTRE CCND1 + doxycycline
GPGLSQAFVGQK_eSmall_c3_oxi0_nterm0_sp|Q14315|FLNC_HUMAN	FLNC_HUMAN	1	0.974872	0.901604	0.792537	0.70108	0.530038	0.244413	0.0575914	0.0163359	PTRE CCND1 + doxycycline
GPGLYYVDSEGNR_eSmall_c2_oxi0_nterm0_sp|P28074|PSB5_HUMAN	PSB5_HUMAN	1	0.915874	0.817725	0.761803	0.707417	0.445388	0.212267	0.0270081	0.0101141	PTRE CCND1 + doxycycline
GPGPLQER_eSmall_c2_oxi0_nterm0_sp|P43243|MATR3_HUMAN	MATR3_HUMAN	1	1.0544	0.832622	0.806857	0.779355	0.512599	0.24879	0.0599863	0	PTRE CCND1 + doxycycline
GPGTSAEFSEFPLVNVNDNR_eSmall_c3_oxi0_nterm0_sp|Q9UQR1|ZN148_HUMAN	ZN148_HUMAN	1	0.785309	0.588233	0.618835	0.437617	0.200773	0	0	0	PTRE CCND1 + doxycycline
GPGTSFEFALAIVEALNGK_eSmall_c3_oxi0_nterm0_sp|Q99497|PARK7_HUMAN	PARK7_HUMAN	1	0.929039	0.813418	0.685363	0.624927	0.445111	0.212803	0.0504386	0.00880188	PTRE CCND1 + doxycycline
GPGTSFEFALAIVEALNGK_eSmall_c3_oxi0_nterm0_sp|Q99497|PARK7_HUMAN	PARK7_HUMAN	1	0.991441	0.855553	0.737356	0.633221	0.461972	0.197374	0.0388447	0	PTRE CCND1 + doxycycline
GPGVDLPSVNLSMPK_eSmall_c3_oxi0_nterm0_sp|Q09666|AHNK_HUMAN	AHNK_HUMAN	1	1.12777	0.904286	0.944634	0.758614	0.477543	0.205997	0.0484382	0.0619927	PTRE CCND1 + doxycycline
GPGVDLPSVNLSMPK_eSmall_c3_oxi0_nterm0_sp|Q09666|AHNK_HUMAN	AHNK_HUMAN	1	1.07472	0.925088	0.846699	0.716922	0.385631	0.184257	0.0376209	0.014953	PTRE CCND1 + doxycycline
GPGVDLPSVNLSMPK_eSmall_c2_oxi0_nterm0_sp|Q09666|AHNK_HUMAN	AHNK_HUMAN	1	1.10283	0.861789	0.793195	0.709067	0.580828	0.312178	0.173858	0.165748	PTRE CCND1 + doxycycline
GPHVDVSGPDIDIEGPEGK_eSmall_c3_oxi0_nterm0_sp|Q09666|AHNK_HUMAN	AHNK_HUMAN	1	1.21757	0.887572	0.936642	0.76861	0.450545	0.22355	0.0583625	0.0464573	PTRE CCND1 + doxycycline
GPHVDVSGPDIDIEGPEGK_eSmall_c3_oxi0_nterm0_sp|Q09666|AHNK_HUMAN	AHNK_HUMAN	1	1.09273	0.919975	0.984629	0.750435	0.427574	0.171586	0.0377705	0.0189837	PTRE CCND1 + doxycycline
GPKPAFGQQHQQQPK_eSmall_c4_oxi0_nterm0_sp|P49750|YLPM1_HUMAN	YLPM1_HUMAN	1	1.14109	1.00085	1.08405	0.853301	0.477274	0.20485	0.0816876	0.0365967	PTRE CCND1 + doxycycline
GPLATGGIK_eSmall_c2_oxi0_nterm0_sp|Q9Y2S6|TMA7_HUMAN	TMA7_HUMAN	1	0.97283	0.92404	0.764315	0.649369	0.370988	0.178016	0.113477	0.0860993	PTRE CCND1 + doxycycline
GPLATGGIK_eSmall_c2_oxi0_nterm0_sp|Q9Y2S6|TMA7_HUMAN	TMA7_HUMAN	1	0.929222	0.862744	0.642656	0.569089	0.318521	0.113239	0.015943	0.0173469	PTRE CCND1 + doxycycline
GPLATGGIK_eSmall_c2_oxi0_nterm0_sp|Q9Y2S6|TMA7_HUMAN	TMA7_HUMAN	1	0.800922	0.740856	0.685308	0.647468	0.310044	0.0763073	0	0	PTRE CCND1 + doxycycline
GPLGPNWK_eSmall_c2_oxi0_nterm0_sp|Q00169|PIPNA_HUMAN	PIPNA_HUMAN	1	1.10386	0.85644	0.802179	0.70969	0.488128	0.212684	0.0861607	0.0644267	PTRE CCND1 + doxycycline
GPLMMYISK_eSmall_c2_oxi0_nterm0_sp|P13639|EF2_HUMAN	EF2_HUMAN	1	1.07329	0.96281	0.962347	0.855076	0.493231	0.243678	0.0391662	0.0328757	PTRE CCND1 + doxycycline
GPLMMYISK_eSmall_c2_oxi0_nterm0_sp|P13639|EF2_HUMAN	EF2_HUMAN	1	1.08973	0.858041	0.911495	0.783619	0.484231	0.231957	0.0779477	0.0441805	PTRE CCND1 + doxycycline
GPLPAAPPVAPER_eSmall_c2_oxi0_nterm0_sp|Q9NQC3|RTN4_HUMAN	RTN4_HUMAN	1	0.944738	0.890398	0.724936	0.625786	0.45554	0.213445	0.0290004	0.030325	PTRE CCND1 + doxycycline
GPLQSVQVFGR_eSmall_c2_oxi0_nterm0_sp|P62249|RS16_HUMAN	RS16_HUMAN	1	1.07051	1.01624	0.915158	0.737608	0.543101	0.330348	0.105212	0.0430136	PTRE CCND1 + doxycycline
GPPASSPAPAPK_eSmall_c2_oxi0_nterm0_sp|Q15942|ZYX_HUMAN	ZYX_HUMAN	1	1.05483	0.948403	0.874439	0.777745	0.438996	0.161874	0	0	PTRE CCND1 + doxycycline
GPPASSPAPAPK_eSmall_c2_oxi0_nterm0_sp|Q15942|ZYX_HUMAN	ZYX_HUMAN	1	0.925382	0.907433	0.837398	0.673073	0.457202	0.167145	0.0303392	0	PTRE CCND1 + doxycycline
GPPASSPAPAPK_eSmall_c3_oxi0_nterm0_sp|Q15942|ZYX_HUMAN	ZYX_HUMAN	1	1.04511	0.981402	0.853572	0.740046	0.436897	0.215152	0.0277541	0	PTRE CCND1 + doxycycline
GPPPSWGR_eSmall_c2_oxi0_nterm0_sp|P84103|SRSF3_HUMAN	SRSF3_HUMAN	1	0.733492	0.844307	0.882291	0.534371	0.630815	0.160739	0.141077	0	PTRE CCND1 + doxycycline
GPQEVAVYVQELQK_eSmall_c3_oxi0_nterm0_sp|Q15075|EEA1_HUMAN	EEA1_HUMAN	1	0.955703	0.869988	0.850836	0.881569	0.49696	0.297856	0.0887297	0	PTRE CCND1 + doxycycline
GPQITGPSLEGDLGLK_eSmall_c3_oxi0_nterm0_sp|Q09666|AHNK_HUMAN	AHNK_HUMAN	1	1.00729	0.851706	0.821273	0.676756	0.412725	0.236082	0.0797444	0.0530733	PTRE CCND1 + doxycycline
GPQLFHMDPSGTFVQCDAR_eSmall_c3_oxi0_nterm0_sp|P28066|PSA5_HUMAN	PSA5_HUMAN	1	1.20213	1.09281	1.04224	0.860018	0.613496	0.298643	0.0627147	0.0529144	PTRE CCND1 + doxycycline
GPQLFHMDPSGTFVQCDAR_eSmall_c3_oxi0_nterm0_sp|P28066|PSA5_HUMAN	PSA5_HUMAN	1	1.25694	1.07011	1.02836	0.861855	0.595064	0.293125	0.0568428	0.017886	PTRE CCND1 + doxycycline
GPQLFHMDPSGTFVQCDAR_eSmall_c3_oxi0_nterm0_sp|P28066|PSA5_HUMAN	PSA5_HUMAN	1	0.93874	0.961243	0.996378	0.909423	0.62454	0.391358	0.281282	0.137253	PTRE CCND1 + doxycycline
GPQVALK_eSmall_c2_oxi0_nterm0_sp|Q09666|AHNK_HUMAN	AHNK_HUMAN	1	0.897137	1.05215	0.786065	0.761193	0.401716	0.160684	0	0	PTRE CCND1 + doxycycline
GPQVSSALNLDTSK_eSmall_c2_oxi0_nterm0_sp|Q09666|AHNK_HUMAN	AHNK_HUMAN	1	1.16147	0.864065	0.893098	0.80407	0.555886	0.333975	0.114706	0.100188	PTRE CCND1 + doxycycline
GPQVSSALNLDTSK_eSmall_c3_oxi0_nterm0_sp|Q09666|AHNK_HUMAN	AHNK_HUMAN	1	1.20932	0.905176	0.95273	0.841723	0.407674	0.224343	0.032326	0.0290836	PTRE CCND1 + doxycycline
GPQYGTVEK_eSmall_c2_oxi0_nterm0_sp|Q9UNF0|PACN2_HUMAN	PACN2_HUMAN	1	1.04722	0.931296	0.982391	0.779598	0.478409	0.298912	0.0778623	0.140579	PTRE CCND1 + doxycycline
GPSGLLVYQGK_eSmall_c2_oxi0_nterm0_sp|P00387|NB5R3_HUMAN	NB5R3_HUMAN	1	0.968773	0.907737	0.869344	0.759504	0.47915	0.235921	0.048002	0.00842871	PTRE CCND1 + doxycycline
GPSGLLVYQGK_eSmall_c3_oxi0_nterm0_sp|P00387|NB5R3_HUMAN	NB5R3_HUMAN	1	1.01883	0.891808	0.816312	0.763006	0.504727	0.239815	0.0486357	0.0101817	PTRE CCND1 + doxycycline
GPSGLLVYQGK_eSmall_c2_oxi0_nterm0_sp|P00387|NB5R3_HUMAN	NB5R3_HUMAN	1	1.01861	0.940662	0.896332	0.802387	0.498863	0.281017	0.0545567	0.015943	PTRE CCND1 + doxycycline
GPSGLLVYQGK_eSmall_c3_oxi0_nterm0_sp|P00387|NB5R3_HUMAN	NB5R3_HUMAN	1	1.02904	0.874349	0.871867	0.788204	0.484791	0.260599	0.0965872	0.0435356	PTRE CCND1 + doxycycline
GPSLDIDTPDVNIEGPEGK_eSmall_c3_oxi0_nterm0_sp|Q09666|AHNK_HUMAN	AHNK_HUMAN	1	1.07509	1.01982	0.922951	0.721964	0.418834	0.192089	0.0443983	0.0270522	PTRE CCND1 + doxycycline
GPSLDIDTPDVNIEGPEGK_eSmall_c3_oxi0_nterm0_sp|Q09666|AHNK_HUMAN	AHNK_HUMAN	1	1.04078	0.928107	0.887772	0.755011	0.44714	0.169665	0.0423412	0.00996538	PTRE CCND1 + doxycycline
GPSSDVEK_eSmall_c2_oxi0_nterm0_sp|Q00341|VIGLN_HUMAN	VIGLN_HUMAN	1	0.970186	0.83241	0.769795	0.630023	0.276474	0.0975511	0	0	PTRE CCND1 + doxycycline
GPSSDVEK_eSmall_c2_oxi0_nterm0_sp|Q00341|VIGLN_HUMAN	VIGLN_HUMAN	1	0.893195	0.731811	0.652975	0.544172	0.217241	0.0571917	0	0	PTRE CCND1 + doxycycline
GPSSVEDIK_eSmall_c2_oxi0_nterm0_sp|P06748|NPM_HUMAN	NPM_HUMAN	1	0.974282	1.01032	0.803534	0.765576	0.571969	0.252329	0.0342408	0.0247007	PTRE CCND1 + doxycycline
GPSSVEDIK_eSmall_c2_oxi0_nterm0_sp|P06748|NPM_HUMAN	NPM_HUMAN	1	0.960182	0.915339	0.931476	0.732256	0.539151	0.260645	0.0126962	0.0168405	PTRE CCND1 + doxycycline
GPSSVEDIK_eSmall_c2_oxi0_nterm0_sp|P06748|NPM_HUMAN	NPM_HUMAN	1	1.08494	0.92115	0.775865	0.697014	0.533505	0.241339	0.026523	0.0156307	PTRE CCND1 + doxycycline
GPSTENQEAK_eSmall_c2_oxi0_nterm0_sp|Q92538|GBF1_HUMAN	GBF1_HUMAN	1	0.660065	0.953104	0.328651	0.303723	0.180836	0	0	0	PTRE CCND1 + doxycycline
GPSYGLSAEVK_eSmall_c3_oxi0_nterm0_sp|Q15417|CNN3_HUMAN	CNN3_HUMAN	1	1.05549	0.907301	0.814073	0.732973	0.487744	0.249654	0.0603535	0.0491284	PTRE CCND1 + doxycycline
GPSYGLSAEVK_eSmall_c2_oxi0_nterm0_sp|Q15417|CNN3_HUMAN	CNN3_HUMAN	1	0.972454	1.02461	0.807078	0.768445	0.43678	0.244725	0.0617252	0.0163361	PTRE CCND1 + doxycycline
GPSYGLSAEVK_eSmall_c3_oxi0_nterm0_sp|Q15417|CNN3_HUMAN	CNN3_HUMAN	1	0.997087	0.88074	0.800236	0.67558	0.399636	0.208407	0.032591	0.0159658	PTRE CCND1 + doxycycline
GPSYGMSR_eSmall_c2_oxi0_nterm0_sp|Q01995|TAGL_HUMAN	TAGL_HUMAN	1	1.05073	0.774749	0.808641	0.665777	0.339228	0.0650982	0	0	PTRE CCND1 + doxycycline
GPSYGMSR_eSmall_c2_oxi0_nterm0_sp|Q01995|TAGL_HUMAN	TAGL_HUMAN	1	0.871416	0.856837	0.696776	0.568701	0.242698	0.069945	0	0	PTRE CCND1 + doxycycline
GPTEADELMK_eSmall_c2_oxi0_nterm0_sp|P11413|G6PD_HUMAN	G6PD_HUMAN	1	0.953844	0.908261	0.871905	0.752454	0.5947	0.284527	0.0621775	0.0228073	PTRE CCND1 + doxycycline
GPTLTVYK_eSmall_c2_oxi0_nterm0_sp|Q13616|CUL1_HUMAN	CUL1_HUMAN	1	0.951125	0.863873	0.788198	0.626414	0.427084	0.177838	0.0468973	0.00956558	PTRE CCND1 + doxycycline
GPTPAILESLISINNK_eSmall_c3_oxi0_nterm0_sp|P42345|MTOR_HUMAN	MTOR_HUMAN	1	1.09361	0.855621	0.89393	0.704797	0.470339	0.206329	0.0459858	0.011287	PTRE CCND1 + doxycycline
GPTVGGGLPGIGVQGLEGNLQMPGIK_eSmall_c4_oxi0_nterm0_sp|Q09666|AHNK_HUMAN	AHNK_HUMAN	1	0.928973	0.858629	0.872865	0.73431	0.469759	0.223017	0.0835198	0.0362393	PTRE CCND1 + doxycycline
GPTVGGGLPGIGVQGLEGNLQMPGIK_eSmall_c3_oxi0_nterm0_sp|Q09666|AHNK_HUMAN	AHNK_HUMAN	1	0.989479	0.884412	0.787346	0.661784	0.331428	0.148963	0.0303127	0.00543043	PTRE CCND1 + doxycycline
GPTVGGGLPGIGVQGLEGNLQMPGIK_eSmall_c4_oxi0_nterm0_sp|Q09666|AHNK_HUMAN	AHNK_HUMAN	1	0.992957	0.880621	0.79117	0.651584	0.351241	0.169925	0.0267985	0.0165792	PTRE CCND1 + doxycycline
GPVGLEGLLTTK_eSmall_c2_oxi0_nterm0_sp|P54886|P5CS_HUMAN	P5CS_HUMAN	1	0.875589	0.908307	0.793487	0.677839	0.449515	0.238758	0.0515183	0.0214903	PTRE CCND1 + doxycycline
GPVKPTGGPGGGGTQTQQQMNQLK_eSmall_c4_oxi0_nterm0_sp|P26196|DDX6_HUMAN	DDX6_HUMAN	1	1.05841	0.904959	0.957877	0.73307	0.326789	0.166591	0.0239633	0.0173162	PTRE CCND1 + doxycycline
GPVKPTGGPGGGGTQTQQQMNQLK_eSmall_c3_oxi0_nterm0_sp|P26196|DDX6_HUMAN	DDX6_HUMAN	1	1.23057	1.06187	0.874869	0.951002	0.500863	0.0944403	0	0	PTRE CCND1 + doxycycline
GPVNSCQGK_eSmall_c2_oxi0_nterm0_sp|A6NHR9|SMHD1_HUMAN	SMHD1_HUMAN	1	1.24372	1.09263	1.11328	0.897343	0.532223	0.229182	0	0	PTRE CCND1 + doxycycline
GPVNSCQGK_eSmall_c2_oxi0_nterm0_sp|A6NHR9|SMHD1_HUMAN	SMHD1_HUMAN	1	1.38969	1.12422	0.799781	0.812106	0.249084	0	0	0	PTRE CCND1 + doxycycline
GPVPAKPTVLFEK_eSmall_c3_oxi0_nterm0_sp|Q66K74|MAP1S_HUMAN	MAP1S_HUMAN	1	1.01646	0.978994	0.904184	0.798814	0.596796	0.336893	0.232298	0.170412	PTRE CCND1 + doxycycline
GPVTDVAYSHDGAFLAVCDASK_eSmall_c3_oxi0_nterm0_sp|O75083|WDR1_HUMAN	WDR1_HUMAN	1	1.00608	0.962177	0.870853	0.703909	0.470572	0.171931	0.0467269	0.0331365	PTRE CCND1 + doxycycline
GPVTDVAYSHDGAFLAVCDASK_eSmall_c3_oxi0_nterm0_sp|O75083|WDR1_HUMAN	WDR1_HUMAN	1	1.0416	1.03331	0.854896	0.685784	0.424193	0.172043	0.0455258	0.0191543	PTRE CCND1 + doxycycline
GPVTIPYPLFQSHVEDLYVEGLPEGIPFR_eSmall_c3_oxi0_nterm0_sp|P78347|GTF2I_HUMAN	GTF2I_HUMAN	1	0.847291	0.914417	0.860926	0.730445	0.211214	0.111334	0.0837981	0	PTRE CCND1 + doxycycline
GPVTIPYPLFQSHVEDLYVEGLPEGIPFR_eSmall_c4_oxi0_nterm0_sp|P78347|GTF2I_HUMAN	GTF2I_HUMAN	1	1.06105	1.06271	1.05778	0.644006	0.363781	0.25508	0	0.0718411	PTRE CCND1 + doxycycline
GPVTIPYPLFQSHVEDLYVEGLPEGIPFR_eSmall_c3_oxi0_nterm0_sp|P78347|GTF2I_HUMAN	GTF2I_HUMAN	1	0.837637	0.716478	0.591276	0.538067	0.202481	0.104453	0	0	PTRE CCND1 + doxycycline
GPVTIPYPLFQSHVEDLYVEGLPEGIPFR_eSmall_c3_oxi0_nterm0_sp|P78347|GTF2I_HUMAN	GTF2I_HUMAN	1	0.966853	0.785549	0.734959	0.567572	0.259225	0.0775628	0.0163892	0	PTRE CCND1 + doxycycline
GPVVLAEDFLDIMGQPINPQCR_eSmall_c3_oxi0_nterm0_sp|P21281|VATB2_HUMAN	VATB2_HUMAN	1	0.933875	0.814579	0.754165	0.584706	0.365423	0.170783	0.0735368	0.0301566	PTRE CCND1 + doxycycline
GPVYHEYCECPEDPQAWQK_eSmall_c3_oxi0_nterm0_sp|Q7Z4H8|PLGT3_HUMAN	PLGT3_HUMAN	1	1.15271	1.01443	1.05081	0.847504	0.514957	0.24694	0.024869	0.0176656	PTRE CCND1 + doxycycline
GPVYHEYCECPEDPQAWQK_eSmall_c3_oxi0_nterm0_sp|Q7Z4H8|PLGT3_HUMAN	PLGT3_HUMAN	1	1.03888	0.893981	0.900573	0.741202	0.450745	0.215152	0.0391186	0	PTRE CCND1 + doxycycline
GQAAVQQLQAEGLSPR_eSmall_c2_oxi0_nterm0_sp|P16152|CBR1_HUMAN	CBR1_HUMAN	1	0.934845	0.914352	0.854641	0.755674	0.504874	0.300895	0.0386184	0	PTRE CCND1 + doxycycline
GQDWEQTQK_eSmall_c2_oxi0_nterm0_sp|Q86X76|NIT1_HUMAN	NIT1_HUMAN	1	0.824785	1.02802	0.992128	0.945617	0.536542	0.127089	0.08321	0	PTRE CCND1 + doxycycline
GQELAFPLSPDWQVDYESYTWR_eSmall_c3_oxi0_nterm0_sp|P26641|EF1G_HUMAN	EF1G_HUMAN	1	1.02847	0.897762	0.895776	0.756551	0.507745	0.246094	0.0581938	0.0340798	PTRE CCND1 + doxycycline
GQELAFPLSPDWQVDYESYTWR_eSmall_c3_oxi0_nterm0_sp|P26641|EF1G_HUMAN	EF1G_HUMAN	1	0.945463	0.842857	0.85545	0.722469	0.478883	0.256581	0.0286303	0.0069641	PTRE CCND1 + doxycycline
GQELAFPLSPDWQVDYESYTWR_eSmall_c3_oxi0_nterm0_sp|P26641|EF1G_HUMAN	EF1G_HUMAN	1	1.01633	0.92777	0.932669	0.772893	0.49066	0.267851	0.0570571	0.0242121	PTRE CCND1 + doxycycline
GQELIYAGMPITEVFK_eSmall_c3_oxi0_nterm0_sp|P53396|ACLY_HUMAN	ACLY_HUMAN	1	0.943954	0.835014	0.722827	0.551918	0.463978	0.202118	0.0526671	0.0186519	PTRE CCND1 + doxycycline
GQENGLDGTK_eSmall_c2_oxi0_nterm0_sp|Q14157|UBP2L_HUMAN	UBP2L_HUMAN	1	0.850404	0.794595	0.780142	0.628951	0.286272	0.129333	0.0246137	0	PTRE CCND1 + doxycycline
GQENGLDGTK_eSmall_c2_oxi0_nterm0_sp|Q14157|UBP2L_HUMAN	UBP2L_HUMAN	1	1.10874	1.07001	0.989207	0.7003	0.311157	0.287378	0	0	PTRE CCND1 + doxycycline
GQEPQMK_eSmall_c2_oxi0_nterm0_sp|P20290|BTF3_HUMAN	BTF3_HUMAN	1	1.09834	0.830178	0.874985	0.76722	0.566584	0.235205	0.0322937	0.0355715	PTRE CCND1 + doxycycline
GQESAGIVTSDGSSVPTFK_eSmall_c3_oxi0_nterm0_sp|Q06203|PUR1_HUMAN	PUR1_HUMAN	1	0.957752	0.905225	0.879841	0.806946	0.560984	0.319795	0.190027	0.169054	PTRE CCND1 + doxycycline
GQFFCGNK_eSmall_c2_oxi0_nterm0_sp|Q70Z53|F10C1_HUMAN	F10C1_HUMAN	1	0.88282	0.642245	0.679918	0.462646	0.271014	0.0862127	0	0.0610855	PTRE CCND1 + doxycycline
GQFNFDHPDAFDNELILK_eSmall_c3_oxi0_nterm0_sp|Q9BZX2|UCK2_HUMAN	UCK2_HUMAN	1	1.0826	0.938633	0.917164	0.357734	0.123337	0.0629826	0	0.0716175	PTRE CCND1 + doxycycline
GQGSSPVAMQK_eSmall_c2_oxi0_nterm0_sp|P18206|VINC_HUMAN	VINC_HUMAN	1	0.940712	0.82646	0.75082	0.656844	0.338114	0.28197	0	0	PTRE CCND1 + doxycycline
GQGSSPVAMQK_eSmall_c2_oxi0_nterm0_sp|P18206|VINC_HUMAN	VINC_HUMAN	1	0.86242	0.840584	0.716839	0.685106	0.388336	0.146672	0.0227113	0	PTRE CCND1 + doxycycline
GQGSSPVAMQK_eSmall_c2_oxi0_nterm0_sp|P18206|VINC_HUMAN	VINC_HUMAN	1	0.879111	0.791013	0.759229	0.592664	0.366288	0.201966	0.0257329	0	PTRE CCND1 + doxycycline
GQGSSPVAMQK_eSmall_c3_oxi0_nterm0_sp|P18206|VINC_HUMAN	VINC_HUMAN	1	1.01657	0.868715	0.879383	0.787992	0.441753	0.267333	0	0	PTRE CCND1 + doxycycline
GQGSSPVAMQK_eSmall_c2_oxi0_nterm0_sp|P18206|VINC_HUMAN	VINC_HUMAN	1	1.21376	1.02931	1.1675	0.923605	0.678667	0.107725	0	0	PTRE CCND1 + doxycycline
GQGSSPVAMQK_eSmall_c2_oxi1_nterm0_sp|P18206|VINC_HUMAN	VINC_HUMAN	1	1.03999	0.966429	0.877065	0.731934	0.471336	0.259876	0.0471839	0.0111745	PTRE CCND1 + doxycycline
GQGVYLGMPGCLPVYDALAGEFIR_eSmall_c3_oxi0_nterm0_sp|P30040|ERP29_HUMAN	ERP29_HUMAN	1	1.06121	0.995614	0.984262	0.858195	0.593596	0.317771	0.0585277	0.0263899	PTRE CCND1 + doxycycline
GQGVYLGMPGCLPVYDALAGEFIR_eSmall_c3_oxi0_nterm0_sp|P30040|ERP29_HUMAN	ERP29_HUMAN	1	0.985122	0.987428	0.975107	0.859235	0.67684	0.319954	0.0549322	0.0278414	PTRE CCND1 + doxycycline
GQGVYLGMPGCLPVYDALAGEFIR_eSmall_c3_oxi0_nterm0_sp|P30040|ERP29_HUMAN	ERP29_HUMAN	1	1.00377	0.953236	0.87421	0.792977	0.549384	0.305051	0.0712424	0.0125984	PTRE CCND1 + doxycycline
GQGVYLGMPGCLPVYDALAGEFIR_eSmall_c3_oxi0_nterm0_sp|P30040|ERP29_HUMAN	ERP29_HUMAN	1	1.07616	1.0497	0.918351	0.850049	0.574356	0.341242	0.0496057	0.0134322	PTRE CCND1 + doxycycline
GQILMPNIGYGSNK_eSmall_c2_oxi0_nterm0_sp|P62910|RL32_HUMAN	RL32_HUMAN	1	1.0114	0.964343	0.917229	0.72105	0.548123	0.19686	0.0187776	0.0139191	PTRE CCND1 + doxycycline
GQILMPNIGYGSNK_eSmall_c3_oxi0_nterm0_sp|P62910|RL32_HUMAN	RL32_HUMAN	1	1.09954	0.965774	0.946154	0.865156	0.650241	0.412401	0.187177	0.146398	PTRE CCND1 + doxycycline
GQISETLK_eSmall_c2_oxi0_nterm0_sp|P19367|HXK1_HUMAN	HXK1_HUMAN	1	1.02746	1.00984	0.855329	0.794732	0.551268	0.276329	0.0648499	0	PTRE CCND1 + doxycycline
GQKPPPTPSGK_eSmall_c3_oxi0_nterm0_sp|Q9Y4F1|FARP1_HUMAN	FARP1_HUMAN	1	1.1876	0.906066	0.929624	0.704846	0.462225	0.279881	0.0575837	0.204579	PTRE CCND1 + doxycycline
GQLCELSCSTDYR_eSmall_c2_oxi0_nterm0_sp|Q99873|ANM1_HUMAN	ANM1_HUMAN	1	1.08497	0.923982	0.95815	0.842511	0.612698	0.427481	0.273357	0.274851	PTRE CCND1 + doxycycline
GQLCELSCSTDYR_eSmall_c2_oxi0_nterm0_sp|Q99873|ANM1_HUMAN	ANM1_HUMAN	1	0.945902	1.12508	0.891902	0.733254	0.453213	0.209028	0	0	PTRE CCND1 + doxycycline
GQLCELSCSTDYR_eSmall_c2_oxi0_nterm0_sp|Q99873|ANM1_HUMAN	ANM1_HUMAN	1	1.01469	0.991194	0.887877	0.784821	0.672236	0.257141	0.0430133	0.0186985	PTRE CCND1 + doxycycline
GQLGHGDTK_eSmall_c2_oxi0_nterm0_sp|Q9P258|RCC2_HUMAN	RCC2_HUMAN	1	0.644541	0.743483	0.347735	0.333998	0.292907	0.0358214	0.0146232	0.0213386	PTRE CCND1 + doxycycline
GQLHVDGQK_eSmall_c3_oxi0_nterm0_sp|O15067|PUR4_HUMAN	PUR4_HUMAN	1	1.05026	0.959047	0.869036	0.771543	0.534498	0.26211	0.117029	0.0286891	PTRE CCND1 + doxycycline
GQLHVDGQK_eSmall_c3_oxi0_nterm0_sp|O15067|PUR4_HUMAN	PUR4_HUMAN	1	1.08242	0.926102	0.960177	0.867406	0.659815	0.303082	0.0933153	0.0488178	PTRE CCND1 + doxycycline
GQLLAEQLGFDFFEASAK_eSmall_c3_oxi0_nterm0_sp|P20337|RAB3B_HUMAN	RAB3B_HUMAN	1	0.899937	0.788193	0.726471	0.519541	0.317945	0.0814297	0	0	PTRE CCND1 + doxycycline
GQLLAEQLGFDFFEASAK_eSmall_c3_oxi0_nterm0_sp|P20337|RAB3B_HUMAN	RAB3B_HUMAN	1	1.03183	0.689715	0.544231	0.43886	0.19086	0.107048	0	0	PTRE CCND1 + doxycycline
GQLTTDQVFPYPSVLNEEQTQFLK_eSmall_c3_oxi0_nterm0_sp|P49748|ACADV_HUMAN	ACADV_HUMAN	1	1.01802	0.921907	0.890055	0.746975	0.508394	0.283128	0.063054	0.0130044	PTRE CCND1 + doxycycline
GQLTTDQVFPYPSVLNEEQTQFLK_eSmall_c4_oxi0_nterm0_sp|P49748|ACADV_HUMAN	ACADV_HUMAN	1	0.891037	0.663105	0.995879	0.641734	0.47805	0.133934	0.146158	0.114007	PTRE CCND1 + doxycycline
GQLTTDQVFPYPSVLNEEQTQFLK_eSmall_c3_oxi0_nterm0_sp|P49748|ACADV_HUMAN	ACADV_HUMAN	1	0.993587	1.24787	0.977235	0.826065	0.76574	0.559683	0.158458	0.366319	PTRE CCND1 + doxycycline
GQLVPLETVLDMLR_eSmall_c3_oxi0_nterm0_sp|P00568|KAD1_HUMAN	KAD1_HUMAN	1	0.940794	0.959763	0.868407	0.780222	0.558991	0.20879	0.0629557	0	PTRE CCND1 + doxycycline
GQMLGLGNPSFSDPFTGGGR_eSmall_c2_oxi0_nterm0_sp|Q9Y263|PLAP_HUMAN	PLAP_HUMAN	1	0.843785	0.751244	0.751442	0.650077	0.662986	0.259281	0	0	PTRE CCND1 + doxycycline
GQNDLMGTAEDFADQFLR_eSmall_c3_oxi0_nterm0_sp|O15260|SURF4_HUMAN	SURF4_HUMAN	1	1.11477	0.976708	0.916585	0.838666	0.594937	0.343135	0.0547298	0.0126159	PTRE CCND1 + doxycycline
GQNDLMGTAEDFADQFLR_eSmall_c3_oxi0_nterm0_sp|O15260|SURF4_HUMAN	SURF4_HUMAN	1	0.91111	0.982579	0.968711	0.904902	0.540811	0.262387	0.0396809	0	PTRE CCND1 + doxycycline
GQNDLMGTAEDFADQFLR_eSmall_c2_oxi0_nterm0_sp|O15260|SURF4_HUMAN	SURF4_HUMAN	1	0.870412	0.879956	0.869295	0.709447	0.43506	0.221955	0.0267446	0.0172453	PTRE CCND1 + doxycycline
GQNDLMGTAEDFADQFLR_eSmall_c2_oxi0_nterm0_sp|O15260|SURF4_HUMAN	SURF4_HUMAN	1	0.914425	0.899842	0.808612	0.757058	0.557581	0.371523	0.141677	0.160053	PTRE CCND1 + doxycycline
GQNDLMGTAEDFADQFLR_eSmall_c3_oxi1_nterm0_sp|O15260|SURF4_HUMAN	SURF4_HUMAN	1	0.919652	0.787191	0.748532	0.920443	0.465069	0.320007	0.0827037	0.0328928	PTRE CCND1 + doxycycline
GQNLLLTNLQTIQGILER_eSmall_c3_oxi0_nterm0_sp|P12270|TPR_HUMAN	TPR_HUMAN	1	1.09729	1.00837	0.900526	0.812752	0.465327	0.209878	0.097969	0.0474067	PTRE CCND1 + doxycycline
GQNLLLTNLQTIQGILER_eSmall_c3_oxi0_nterm0_sp|P12270|TPR_HUMAN	TPR_HUMAN	1	0.903857	0.768216	0.806195	0.694483	0.406699	0.205652	0.0264517	0.028232	PTRE CCND1 + doxycycline
GQNLLQTQDHAK_eSmall_c3_oxi0_nterm0_sp|P46013|KI67_HUMAN	KI67_HUMAN	1	0.940003	0.712675	0.631369	0.581746	0.102155	0.0871463	0	0	PTRE CCND1 + doxycycline
GQNWLIYTYGVTNSGK_eSmall_c3_oxi0_nterm0_sp|O95235|KI20A_HUMAN	KI20A_HUMAN	1	0.834268	0.685149	0.559705	0.246027	0.141925	0.0395857	0.0651844	0	PTRE CCND1 + doxycycline
GQPAIIDGELYNEVK_eSmall_c2_oxi0_nterm0_sp|Q9Y266|NUDC_HUMAN	NUDC_HUMAN	1	0.931755	0.877671	0.8161	0.713308	0.455767	0.230183	0.0500869	0.0114184	PTRE CCND1 + doxycycline
GQPAIIDGELYNEVK_eSmall_c3_oxi0_nterm0_sp|Q9Y266|NUDC_HUMAN	NUDC_HUMAN	1	0.90544	0.872944	0.801115	0.704329	0.475929	0.218944	0.0575499	0.0262103	PTRE CCND1 + doxycycline
GQPAIIDGELYNEVK_eSmall_c2_oxi0_nterm0_sp|Q9Y266|NUDC_HUMAN	NUDC_HUMAN	1	0.834618	0.775161	0.705979	0.636018	0.424793	0.204969	0.0333948	0.0148429	PTRE CCND1 + doxycycline
GQPDEELKPK_eSmall_c3_oxi0_nterm0_sp|P54577|SYYC_HUMAN	SYYC_HUMAN	1	0.997739	0.955572	0.8857	0.758407	0.536811	0.325681	0.156493	0.106357	PTRE CCND1 + doxycycline
GQPDEELKPK_eSmall_c3_oxi0_nterm0_sp|P54577|SYYC_HUMAN	SYYC_HUMAN	1	0.906653	0.80965	0.731348	0.689444	0.51669	0.226155	0.0252069	0	PTRE CCND1 + doxycycline
GQPFYAVEK_eSmall_c2_oxi0_nterm0_sp|Q93052|LPP_HUMAN	LPP_HUMAN	1	0.908126	0.863336	0.801372	0.682929	0.428366	0.21384	0.0437761	0.0290099	PTRE CCND1 + doxycycline
GQPIYIQFSNHK_eSmall_c3_oxi0_nterm0_sp|P26599|PTBP1_HUMAN	PTBP1_HUMAN	1	1.0267	0.852037	1.01133	0.971744	0.539188	0.345402	0.0827404	0.0350319	PTRE CCND1 + doxycycline
GQPIYIQFSNHK_eSmall_c3_oxi0_nterm0_sp|P26599|PTBP1_HUMAN	PTBP1_HUMAN	1	1.17314	0.972115	1.06743	1.01272	0.475056	0.223399	0	0	PTRE CCND1 + doxycycline
GQQLVMMPNK_eSmall_c2_oxi0_nterm0_sp|P15170|ERF3A_HUMAN	ERF3A_HUMAN	1	1.02283	0.869285	0.853975	0.710705	0.462504	0.209184	0.0441001	0.0137396	PTRE CCND1 + doxycycline
GQQLVMMPNK_eSmall_c3_oxi0_nterm0_sp|P15170|ERF3A_HUMAN	ERF3A_HUMAN	1	0.993998	0.879011	0.779723	0.710535	0.501333	0.208249	0.0637851	0.0326613	PTRE CCND1 + doxycycline
GQQVFLK_eSmall_c2_oxi0_nterm0_sp|P21399|ACOC_HUMAN	ACOC_HUMAN	1	0.978296	0.827699	0.783053	0.599868	0.340561	0.146022	0.145265	0.198249	PTRE CCND1 + doxycycline
GQSDIAITK_eSmall_c2_oxi0_nterm0_sp|P33991|MCM4_HUMAN	MCM4_HUMAN	1	1.08571	0.957484	0.945565	0.848893	0.484638	0.214191	0.0322047	0.0155413	PTRE CCND1 + doxycycline
GQSDIAITK_eSmall_c2_oxi0_nterm0_sp|P33991|MCM4_HUMAN	MCM4_HUMAN	1	0.979409	0.921048	0.837085	0.691616	0.433715	0.20491	0.0205284	0.0153799	PTRE CCND1 + doxycycline
GQSEEIQK_eSmall_c2_oxi0_nterm0_sp|P83731|RL24_HUMAN	RL24_HUMAN	1	0.982787	0.988737	0.852648	0.715355	0.606527	0.28876	0.085307	0	PTRE CCND1 + doxycycline
GQSEEIQK_eSmall_c2_oxi0_nterm0_sp|P83731|RL24_HUMAN	RL24_HUMAN	1	1.04578	0.885652	0.677216	0.770343	0.560212	0.172752	0	0	PTRE CCND1 + doxycycline
GQSEEIQK_eSmall_c2_oxi0_nterm0_sp|P83731|RL24_HUMAN	RL24_HUMAN	1	0.994374	0.93859	0.871974	0.719603	0.548384	0.258244	0.0305446	0	PTRE CCND1 + doxycycline
GQSEEIQKK_eSmall_c3_oxi0_nterm0_sp|P83731|RL24_HUMAN	RL24_HUMAN	1	0.995401	0.783575	0.859966	0.673505	0.560948	0.186553	0.0521514	0.0330269	PTRE CCND1 + doxycycline
GQTEHDEGMLEYLEDIIGCGR_eSmall_c3_oxi0_nterm0_sp|Q9NTJ3|SMC4_HUMAN	SMC4_HUMAN	1	1.13351	0.934514	0.92055	0.924068	0.366293	0.249356	0.0620035	0.0452567	PTRE CCND1 + doxycycline
GQTLVVQFTVK_eSmall_c2_oxi0_nterm0_sp|P27797|CALR_HUMAN	CALR_HUMAN	1	0.889398	0.904746	0.760465	0.575288	0.422507	0.208399	0.0346085	0.0321141	PTRE CCND1 + doxycycline
GQTLVVQFTVK_eSmall_c3_oxi0_nterm0_sp|P27797|CALR_HUMAN	CALR_HUMAN	1	0.826977	0.860267	0.724456	0.505208	0.408456	0.216602	0.0536544	0.0509766	PTRE CCND1 + doxycycline
GQTLVVQFTVK_eSmall_c2_oxi0_nterm0_sp|P27797|CALR_HUMAN	CALR_HUMAN	1	0.90039	0.956126	0.750744	0.667713	0.558751	0.398927	0.291698	0.25559	PTRE CCND1 + doxycycline
GQTLVVQFTVK_eSmall_c3_oxi0_nterm0_sp|P27797|CALR_HUMAN	CALR_HUMAN	1	0.816335	0.894946	0.720365	0.527953	0.413371	0.197003	0.0462708	0.013792	PTRE CCND1 + doxycycline
GQTLVVQFTVK_eSmall_c2_oxi0_nterm0_sp|P27797|CALR_HUMAN	CALR_HUMAN	1	0.848545	0.843445	0.738621	0.52527	0.394604	0.186097	0.0517394	0.0107223	PTRE CCND1 + doxycycline
GQTVCNVK_eSmall_c2_oxi0_nterm0_sp|Q92621|NU205_HUMAN	NU205_HUMAN	1	0.772559	0.829616	0.837895	0.617359	0.499568	0.0668293	0	0	PTRE CCND1 + doxycycline
GQVCLPVISAENWKPATK_eSmall_c3_oxi0_nterm0_sp|P68036|UB2L3_HUMAN	UB2L3_HUMAN	1	1.0721	0.998996	0.88541	0.796743	0.485509	0.222099	0.0943592	0.0630945	PTRE CCND1 + doxycycline
GQVEYLLK_eSmall_c2_oxi0_nterm0_sp|P45973|CBX5_HUMAN	CBX5_HUMAN	1	0.874608	0.792039	0.67426	0.609684	0.392668	0.151754	0.134163	0.0762187	PTRE CCND1 + doxycycline
GQVLNSDELQELYEGLR_eSmall_c3_oxi0_nterm0_sp|O00764|PDXK_HUMAN	PDXK_HUMAN	1	1.09369	1.04139	0.85489	0.865651	0.358776	0.148404	0	0	PTRE CCND1 + doxycycline
GQYNTYPIK_eSmall_c2_oxi0_nterm0_sp|P61619|S61A1_HUMAN	S61A1_HUMAN	1	0.746764	0.650079	0.575424	0.503366	0.270739	0.134101	0.026397	0	PTRE CCND1 + doxycycline
GSAGAPSVENVK_eSmall_c2_oxi0_nterm0_sp|P35813|PPM1A_HUMAN	PPM1A_HUMAN	1	1.15139	0.893922	1.04689	1.04042	1.14145	0.344406	0.208643	0.294242	PTRE CCND1 + doxycycline
GSAITGPVAK_eSmall_c2_oxi0_nterm0_sp|P62829|RL23_HUMAN	RL23_HUMAN	1	0.979347	0.868759	0.838963	0.79388	0.534456	0.271967	0.0622672	0.0230278	PTRE CCND1 + doxycycline
GSAITGPVAK_eSmall_c2_oxi0_nterm0_sp|P62829|RL23_HUMAN	RL23_HUMAN	1	0.930204	0.859734	0.697024	0.724805	0.373242	0.182306	0	0.0214776	PTRE CCND1 + doxycycline
GSAITGPVAK_eSmall_c2_oxi0_nterm0_sp|P62829|RL23_HUMAN	RL23_HUMAN	1	0.99142	0.903033	0.729895	0.790787	0.537186	0.255712	0.046891	0	PTRE CCND1 + doxycycline
GSAITGPVAK_eSmall_c3_oxi0_nterm0_sp|P62829|RL23_HUMAN	RL23_HUMAN	1	1.07241	0.967147	0.902451	0.741808	0.578934	0.33983	0.0340509	0.0361962	PTRE CCND1 + doxycycline
GSAPPGPVPEGSIR_eSmall_c2_oxi0_nterm0_sp|P78417|GSTO1_HUMAN	GSTO1_HUMAN	1	1.15809	0.927343	0.757754	0.745482	0.746005	0.162173	0	0	PTRE CCND1 + doxycycline
GSAPPGPVPEGSIR_eSmall_c2_oxi0_nterm0_sp|P78417|GSTO1_HUMAN	GSTO1_HUMAN	1	1.09162	0.655666	0.861537	0.783265	0.386776	0.21297	0	0	PTRE CCND1 + doxycycline
GSASMVQK_eSmall_c2_oxi0_nterm0_sp|Q9NWV4|CZIB_HUMAN	CZIB_HUMAN	1	1.13641	1.25804	1.13651	0.829703	0.575719	0.38258	0.0731241	0	PTRE CCND1 + doxycycline
GSATSNWK_eSmall_c2_oxi0_nterm0_sp|Q86YP4|P66A_HUMAN	P66A_HUMAN	1	0.885398	0.826319	0.578929	0.493711	0.140614	0.0950499	0	0	PTRE CCND1 + doxycycline
GSATYCTVCSK_eSmall_c2_oxi0_nterm0_sp|Q969S3|ZN622_HUMAN	ZN622_HUMAN	1	1.09128	0.85028	0.837991	0.597886	0.362786	0.205792	0	0.106652	PTRE CCND1 + doxycycline
GSAVWCQNVK_eSmall_c2_oxi0_nterm0_sp|P07602|SAP_HUMAN	SAP_HUMAN	1	0.652792	0.338589	0.239734	0.196067	0.195991	0.131813	0.119316	0.129124	PTRE CCND1 + doxycycline
GSCVTQVGLLESVYEMFR_eSmall_c3_oxi0_nterm0_sp|P78527|PRKDC_HUMAN	PRKDC_HUMAN	1	0.799327	0.791798	0.564382	0.506821	0.45802	0.247229	0.0771909	0.061011	PTRE CCND1 + doxycycline
GSDCGIVNVNIPTSGAEIGGAFGGEK_eSmall_c3_oxi0_nterm0_sp|P49419|AL7A1_HUMAN	AL7A1_HUMAN	1	1.05039	0.900117	0.886529	0.801823	0.490712	0.262381	0.0494886	0.0163873	PTRE CCND1 + doxycycline
GSDFDCELR_eSmall_c2_oxi0_nterm0_sp|P61978|HNRPK_HUMAN	HNRPK_HUMAN	1	1.05544	1.0008	0.93081	0.845566	0.548809	0.207704	0.0270202	0	PTRE CCND1 + doxycycline
GSDFDCELR_eSmall_c2_oxi0_nterm0_sp|P61978|HNRPK_HUMAN	HNRPK_HUMAN	1	0.996016	0.91066	0.895896	0.724878	0.494945	0.24582	0.0388472	0.0142847	PTRE CCND1 + doxycycline
GSDQAIITLR_eSmall_c2_oxi0_nterm0_sp|P35613|BASI_HUMAN	BASI_HUMAN	1	0.781793	0.763605	0.713474	0.580967	0.387395	0.217535	0.0949684	0.068554	PTRE CCND1 + doxycycline
GSDSLIK_eSmall_c2_oxi0_nterm0_sp|Q99623|PHB2_HUMAN	PHB2_HUMAN	1	0.975806	0.946475	0.788316	0.711081	0.544815	0.268109	0.0364616	0.031336	PTRE CCND1 + doxycycline
GSEEELADIK_eSmall_c2_oxi0_nterm0_sp|Q8WXX5|DNJC9_HUMAN	DNJC9_HUMAN	1	1.08222	0.970838	0.897482	0.791718	0.510159	0.247803	0.0223006	0.00990324	PTRE CCND1 + doxycycline
GSELQNYFTK_eSmall_c2_oxi0_nterm0_sp|P61221|ABCE1_HUMAN	ABCE1_HUMAN	1	1.00343	0.866209	0.792328	0.859439	0.566746	0.246426	0.129192	0.115031	PTRE CCND1 + doxycycline
GSELWLGVDALGLNIYEQNDR_eSmall_c3_oxi0_nterm0_sp|P26038|MOES_HUMAN	MOES_HUMAN	1	0.866012	0.798732	0.690229	0.533047	0.419351	0.206108	0.0301499	0.0151644	PTRE CCND1 + doxycycline
GSELWLGVDALGLNIYEQNDR_eSmall_c3_oxi0_nterm0_sp|P26038|MOES_HUMAN	MOES_HUMAN	1	0.820199	0.701848	0.581449	0.522954	0.33304	0.139926	0.0379099	0.0328586	PTRE CCND1 + doxycycline
GSETPGATPGSK_eSmall_c2_oxi0_nterm0_sp|O75533|SF3B1_HUMAN	SF3B1_HUMAN	1	0.832498	0.776588	0.725187	0.643213	0.34258	0.130825	0	0	PTRE CCND1 + doxycycline
GSETPGATPGSK_eSmall_c2_oxi0_nterm0_sp|O75533|SF3B1_HUMAN	SF3B1_HUMAN	1	1.1473	0.986739	0.947078	0.865709	0.471159	0.131113	0	0	PTRE CCND1 + doxycycline
GSEVGFHGAAPDISVK_eSmall_c3_oxi0_nterm0_sp|Q09666|AHNK_HUMAN	AHNK_HUMAN	1	1.42715	1.13993	1.0695	1.0782	0.5138	0.220031	0.0446671	0.0232971	PTRE CCND1 + doxycycline
GSEYDDFLDEFMEAVSSK_eSmall_c3_oxi0_nterm0_sp|P48163|MAOX_HUMAN	MAOX_HUMAN	1	1.08193	1.22947	0.987522	0.804863	0.541226	0.304588	0	0	PTRE CCND1 + doxycycline
GSEYDDFLDEFMEAVSSK_eSmall_c3_oxi0_nterm0_sp|P48163|MAOX_HUMAN	MAOX_HUMAN	1	1.03737	1.1565	1.16106	0.791212	0.540688	0.10967	0	0	PTRE CCND1 + doxycycline
GSFEEIYK_eSmall_c2_oxi0_nterm0_sp|P62070|RRAS2_HUMAN	RRAS2_HUMAN	1	0.992184	0.851684	0.789379	0.632378	0.485403	0.203101	0.0540887	0.0151566	PTRE CCND1 + doxycycline
GSFSDTGLGDGK_eSmall_c2_oxi0_nterm0_sp|Q9Y2W1|TR150_HUMAN	TR150_HUMAN	1	1.07934	0.979793	0.89004	0.755234	0.460909	0.217749	0.0426895	0.0191418	PTRE CCND1 + doxycycline
GSFSDTGLGDGK_eSmall_c3_oxi0_nterm0_sp|Q9Y2W1|TR150_HUMAN	TR150_HUMAN	1	1.0916	0.963466	0.894023	0.825579	0.566059	0.219252	0.0515094	0.0528911	PTRE CCND1 + doxycycline
GSFSEQGINEFLR_eSmall_c2_oxi0_nterm0_sp|Q15084|PDIA6_HUMAN	PDIA6_HUMAN	1	0.854856	0.824611	0.788848	0.669435	0.509234	0.323033	0.119568	0.053735	PTRE CCND1 + doxycycline
GSFSEQGINEFLR_eSmall_c2_oxi0_nterm0_sp|Q15084|PDIA6_HUMAN	PDIA6_HUMAN	1	0.858833	0.851191	0.78699	0.784347	0.524104	0.271681	0.0325741	0.0195701	PTRE CCND1 + doxycycline
GSFSEQGINEFLR_eSmall_c2_oxi0_nterm0_sp|Q15084|PDIA6_HUMAN	PDIA6_HUMAN	1	1.02448	0.950255	0.89401	0.826171	0.529575	0.301979	0.0857001	0.0180895	PTRE CCND1 + doxycycline
GSGFIMCSGK_eSmall_c2_oxi0_nterm0_sp|Q5VTB9|RN220_HUMAN	RN220_HUMAN	1	1.31242	1.02468	0.776722	0.545759	0.286286	0.105953	0	0.0606604	PTRE CCND1 + doxycycline
GSGGEWK_eSmall_c2_oxi0_nterm0_sp|Q09666|AHNK_HUMAN	AHNK_HUMAN	1	0.947951	0.801631	0.612375	0.588036	0.298274	0.164328	0	0	PTRE CCND1 + doxycycline
GSGGFGSTGK_eSmall_c2_oxi0_nterm0_sp|P33316|DUT_HUMAN	DUT_HUMAN	1	0.964045	0.842472	0.756399	0.613063	0.410831	0.169951	0	0	PTRE CCND1 + doxycycline
GSGGFGSTGKN_eSmall_c2_oxi0_nterm0_sp|P33316|DUT_HUMAN	DUT_HUMAN	1	1.1239	0.800904	0.768597	0.754771	0.426408	0.200214	0	0.0801873	PTRE CCND1 + doxycycline
GSGGFGSTGKN_eSmall_c2_oxi0_nterm0_sp|P33316|DUT_HUMAN	DUT_HUMAN	1	0.934371	0.905455	0.784602	0.581017	0.356761	0.114056	0	0	PTRE CCND1 + doxycycline
GSGGFGSTGKN_eSmall_c2_oxi0_nterm0_sp|P33316|DUT_HUMAN	DUT_HUMAN	1	0.898771	0.945687	0.85851	0.627354	0.412059	0.172364	0	0	PTRE CCND1 + doxycycline
GSGIFDESTPVQTR_eSmall_c2_oxi0_nterm0_sp|Q9H910|JUPI2_HUMAN	JUPI2_HUMAN	1	1.02651	0.952068	0.917924	0.75741	0.453264	0.179263	0.0397699	0.010163	PTRE CCND1 + doxycycline
GSGIFDESTPVQTR_eSmall_c2_oxi0_nterm0_sp|Q9H910|JUPI2_HUMAN	JUPI2_HUMAN	1	1.01103	1.04607	0.947112	0.783025	0.620777	0.225078	0	0	PTRE CCND1 + doxycycline
GSGTAEVELK_eSmall_c2_oxi0_nterm0_sp|P14618|KPYM_HUMAN	KPYM_HUMAN	1	1.17057	1.11568	1.05773	1.00556	0.762116	0.411322	0	0.0311163	PTRE CCND1 + doxycycline
GSGTAEVELK_eSmall_c2_oxi0_nterm0_sp|P14618|KPYM_HUMAN	KPYM_HUMAN	1	1.18466	1.02407	0.903017	0.842782	0.545556	0.327693	0	0	PTRE CCND1 + doxycycline
GSGTAEVELK_eSmall_c2_oxi0_nterm0_sp|P14618|KPYM_HUMAN	KPYM_HUMAN	1	0.989844	0.997673	0.871484	0.766516	0.537201	0.272884	0.0454812	0.0157427	PTRE CCND1 + doxycycline
GSGTAEVELK_eSmall_c2_oxi0_nterm0_sp|P14618|KPYM_HUMAN	KPYM_HUMAN	1	0.996392	1.01581	0.883744	0.753946	0.477944	0.313097	0.0329664	0	PTRE CCND1 + doxycycline
GSGTAEVELKK_eSmall_c3_oxi0_nterm0_sp|P14618|KPYM_HUMAN	KPYM_HUMAN	1	1.34282	1.00583	1.16218	0.806382	0.510917	0.20252	0	0	PTRE CCND1 + doxycycline
GSHQISLDNPDYQQDFFPK_eSmall_c3_oxi0_nterm0_sp|P00533|EGFR_HUMAN	EGFR_HUMAN	1	1.32456	1.07157	1.09371	0.779979	0.468322	0.161044	0.0553443	0	PTRE CCND1 + doxycycline
GSHQISLDNPDYQQDFFPK_eSmall_c3_oxi0_nterm0_sp|P00533|EGFR_HUMAN	EGFR_HUMAN	1	1.18962	1.00874	0.885517	0.73168	0.402736	0.147995	0.0319687	0.0130736	PTRE CCND1 + doxycycline
GSIFVVFDSIESAK_eSmall_c3_oxi0_nterm0_sp|P05455|LA_HUMAN	LA_HUMAN	1	0.983097	0.79608	0.860049	0.588993	0.440281	0.0854832	0	0	PTRE CCND1 + doxycycline
GSIFVVFDSIESAK_eSmall_c2_oxi0_nterm0_sp|P05455|LA_HUMAN	LA_HUMAN	1	1.10749	0.970449	0.889431	0.667575	0.501327	0.17404	0.0477562	0.0391136	PTRE CCND1 + doxycycline
GSIHDFPGFDPNQDAEALYTAMK_eSmall_c3_oxi0_nterm0_sp|P08133|ANXA6_HUMAN	ANXA6_HUMAN	1	0.89577	0.814916	0.782271	0.833739	0.500014	0.262201	0.0727427	0.0249922	PTRE CCND1 + doxycycline
GSIHDFPGFDPNQDAEALYTAMK_eSmall_c3_oxi0_nterm0_sp|P08133|ANXA6_HUMAN	ANXA6_HUMAN	1	1.09073	0.958054	0.851504	0.827862	0.470652	0.298815	0.0266427	0.0171413	PTRE CCND1 + doxycycline
GSLDTMLGLLQSDLSR_eSmall_c3_oxi0_nterm0_sp|O43294|TGFI1_HUMAN	TGFI1_HUMAN	1	1.28852	1.0525	0.866725	0.694014	0.181355	0.0911389	0.0898943	0	PTRE CCND1 + doxycycline
GSLDTMLGLLQSDLSR_eSmall_c3_oxi0_nterm0_sp|O43294|TGFI1_HUMAN	TGFI1_HUMAN	1	0.965067	0.827361	0.691438	0.547979	0.222042	0.0683626	0.0263658	0.0077893	PTRE CCND1 + doxycycline
GSLDTMLGLLQSDLSR_eSmall_c2_oxi0_nterm0_sp|O43294|TGFI1_HUMAN	TGFI1_HUMAN	1	0.953994	0.923654	0.730932	0.746903	0.3503	0.358582	0.310855	0.202051	PTRE CCND1 + doxycycline
GSLEEEK_eSmall_c2_oxi0_nterm0_sp|Q14980|NUMA1_HUMAN	NUMA1_HUMAN	1	0.847507	0.701699	0.689619	0.560235	0.473393	0.166693	0.0413093	0.0312191	PTRE CCND1 + doxycycline
GSLEVLNLK_eSmall_c2_oxi0_nterm0_sp|Q9Y3A5|SBDS_HUMAN	SBDS_HUMAN	1	1.05984	0.945458	0.844347	0.611785	0.458276	0.19991	0.100257	0.109354	PTRE CCND1 + doxycycline
GSLEVLNLK_eSmall_c2_oxi0_nterm0_sp|Q9Y3A5|SBDS_HUMAN	SBDS_HUMAN	1	1.08076	0.873401	0.947023	0.689347	0.534627	0.222908	0.142136	0.125933	PTRE CCND1 + doxycycline
GSLEVLNLKDVEEGDEKFE_eSmall_c3_oxi0_nterm0_sp|Q9Y3A5|SBDS_HUMAN	SBDS_HUMAN	1	1.14919	1.04975	0.993667	0.836882	0.560067	0.166875	0.167103	0.0369806	PTRE CCND1 + doxycycline
GSLGATGEIK_eSmall_c2_oxi0_nterm0_sp|Q09666|AHNK_HUMAN	AHNK_HUMAN	1	0.853395	0.91963	0.737187	0.686719	0.418134	0.173927	0.0303931	0.0186613	PTRE CCND1 + doxycycline
GSLGATGEIK_eSmall_c2_oxi0_nterm0_sp|Q09666|AHNK_HUMAN	AHNK_HUMAN	1	1.05765	0.800555	1.04774	0.764127	0.40071	0.188292	0.0548198	0	PTRE CCND1 + doxycycline
GSLGQGTAPVLPGK_eSmall_c3_oxi0_nterm0_sp|Q13428|TCOF_HUMAN	TCOF_HUMAN	1	0.994112	0.910962	0.820619	0.691295	0.481727	0.238707	0.055033	0.0197643	PTRE CCND1 + doxycycline
GSLLDFLK_eSmall_c2_oxi0_nterm0_sp|P07947|YES_HUMAN	YES_HUMAN	1	0.951286	0.881988	0.644138	0.487817	0.355033	0.0751591	0.032876	0.0340164	PTRE CCND1 + doxycycline
GSLLFTAGPLEEER_eSmall_c2_oxi0_nterm0_sp|P53004|BIEA_HUMAN	BIEA_HUMAN	1	1.08259	1.09521	0.871804	0.770557	0.694722	0.427768	0.140926	0.21167	PTRE CCND1 + doxycycline
GSLTFEPLTLVPIQTK_eSmall_c2_oxi0_nterm0_sp|Q9NQW7|XPP1_HUMAN	XPP1_HUMAN	1	0.95645	0.921705	0.821524	0.692957	0.478397	0.250069	0.0491937	0.0177938	PTRE CCND1 + doxycycline
GSLTIQQVNDLLDSIASNNSAK_eSmall_c3_oxi0_nterm0_sp|P49917|DNLI4_HUMAN	DNLI4_HUMAN	1	1.1559	0.994407	0.920421	0.931371	0.548741	0.391325	0.26789	0.158091	PTRE CCND1 + doxycycline
GSMVGPFQEAAFALPVSGMDKPVFTDPPVK_eSmall_c4_oxi0_nterm0_sp|Q9Y237|PIN4_HUMAN	PIN4_HUMAN	1	1.08406	0.963226	0.844251	0.773506	0.443127	0.159955	0.0388176	0.0143866	PTRE CCND1 + doxycycline
GSMVGPFQEAAFALPVSGMDKPVFTDPPVK_eSmall_c4_oxi0_nterm0_sp|Q9Y237|PIN4_HUMAN	PIN4_HUMAN	1	1.00276	0.912483	0.822723	0.726399	0.445353	0.157932	0.0619936	0.0537697	PTRE CCND1 + doxycycline
GSNGAFYK_eSmall_c2_oxi0_nterm0_sp|P51114|FXR1_HUMAN	FXR1_HUMAN	1	1.08177	0.905174	0.851924	0.734148	0.415473	0.102618	0	0	PTRE CCND1 + doxycycline
GSNNVALGYDEGSIIVK_eSmall_c3_oxi0_nterm0_sp|P35606|COPB2_HUMAN	COPB2_HUMAN	1	1.02589	0.916384	0.772512	0.760509	0.496969	0.216125	0.0691139	0.0221701	PTRE CCND1 + doxycycline
GSNTIASAAADKIPGLLGVFQK_eSmall_c4_oxi0_nterm0_sp|P55060|XPO2_HUMAN	XPO2_HUMAN	1	1.00343	0.974564	0.917456	0.890836	0.547872	0.329111	0.182256	0.173651	PTRE CCND1 + doxycycline
GSPDGSLQTGKPSAPK_eSmall_c3_oxi0_nterm0_sp|Q8IZL8|PELP1_HUMAN	PELP1_HUMAN	1	0.841031	0.93991	0.807251	0.6744	0.467289	0.23324	0	0.0401372	PTRE CCND1 + doxycycline
GSPLNAAPYGIESMSQDTEVR_eSmall_c3_oxi0_nterm0_sp|P18031|PTN1_HUMAN	PTN1_HUMAN	1	0.984732	0.921981	0.893082	0.775664	0.473802	0.202273	0.0422454	0.00692137	PTRE CCND1 + doxycycline
GSPLVVISQGK_eSmall_c3_oxi0_nterm0_sp|Q16555|DPYL2_HUMAN	DPYL2_HUMAN	1	1.0126	0.847537	0.822471	0.769755	0.570614	0.235813	0.0722772	0.0197381	PTRE CCND1 + doxycycline
GSPLVVISQGK_eSmall_c2_oxi0_nterm0_sp|Q16555|DPYL2_HUMAN	DPYL2_HUMAN	1	1.00399	1.00729	0.798948	0.726254	0.529866	0.285948	0.11741	0.0976168	PTRE CCND1 + doxycycline
GSPLVVISQGK_eSmall_c3_oxi0_nterm0_sp|Q16555|DPYL2_HUMAN	DPYL2_HUMAN	1	1.005	0.882693	0.778313	0.682729	0.405976	0.219694	0.0409285	0.0122312	PTRE CCND1 + doxycycline
GSPMEISLPIALSK_eSmall_c3_oxi0_nterm0_sp|P09960|LKHA4_HUMAN	LKHA4_HUMAN	1	1.10372	1.02266	0.806803	0.648098	0.425465	0.274451	0.0440635	0	PTRE CCND1 + doxycycline
GSPMEISLPIALSK_eSmall_c2_oxi0_nterm0_sp|P09960|LKHA4_HUMAN	LKHA4_HUMAN	1	0.91166	0.893856	0.888243	0.901656	0.585509	0.29802	0.0487277	0	PTRE CCND1 + doxycycline
GSPMEISLPIALSK_eSmall_c3_oxi0_nterm0_sp|P09960|LKHA4_HUMAN	LKHA4_HUMAN	1	0.978108	0.964103	0.900879	0.788538	0.421338	0.319311	0.0663375	0	PTRE CCND1 + doxycycline
GSPQQIDHAK_eSmall_c3_oxi0_nterm0_sp|Q92945|FUBP2_HUMAN	FUBP2_HUMAN	1	1.24993	1.09692	0.960035	0.917704	0.661247	0.266492	0.0351417	0.0315095	PTRE CCND1 + doxycycline
GSPQQIDHAK_eSmall_c3_oxi0_nterm0_sp|Q92945|FUBP2_HUMAN	FUBP2_HUMAN	1	0.663119	0.71402	0.642846	0.595072	0.566444	0.320732	0.17522	0.211838	PTRE CCND1 + doxycycline
GSPVNALQNK_eSmall_c2_oxi0_nterm0_sp|Q8NI27|THOC2_HUMAN	THOC2_HUMAN	1	1.17005	1.05956	0.994372	0.76605	0.435762	0.404175	0.220953	0.0977773	PTRE CCND1 + doxycycline
GSQAQPDSPSAQLALIAASQSFLQPGGK_eSmall_c3_oxi0_nterm0_sp|Q9Y490|TLN1_HUMAN	TLN1_HUMAN	1	1.11787	0.959476	0.960206	0.830278	0.433534	0.201136	0.0445879	0.0198731	PTRE CCND1 + doxycycline
GSQAQPDSPSAQLALIAASQSFLQPGGK_eSmall_c3_oxi0_nterm0_sp|Q9Y490|TLN1_HUMAN	TLN1_HUMAN	1	1.11301	0.970581	0.907602	0.786663	0.429839	0.187819	0.0418682	0.0213505	PTRE CCND1 + doxycycline
GSQAQPDSPSAQLALIAASQSFLQPGGK_eSmall_c4_oxi0_nterm0_sp|Q9Y490|TLN1_HUMAN	TLN1_HUMAN	1	1.15384	0.942778	0.915648	0.753742	0.411286	0.190797	0.0388882	0.0220333	PTRE CCND1 + doxycycline
GSQFTSK_eSmall_c2_oxi0_nterm0_sp|Q9UQE7|SMC3_HUMAN	SMC3_HUMAN	1	0.730974	0.861296	0.64488	0.598197	0.243313	0.130112	0	0	PTRE CCND1 + doxycycline
GSQLAAGQK_eSmall_c2_oxi0_nterm0_sp|Q03519|TAP2_HUMAN	TAP2_HUMAN	1	0.937663	0.884914	0.817269	0.716522	0.509919	0.25995	0.072195	0.0222791	PTRE CCND1 + doxycycline
GSQLAAGQK_eSmall_c2_oxi0_nterm0_sp|Q03519|TAP2_HUMAN	TAP2_HUMAN	1	1.35754	1.03483	1.02127	0.782618	0.470587	0.119905	0	0	PTRE CCND1 + doxycycline
GSQTLTVCPGSVQPLSSQTLR_eSmall_c3_oxi0_nterm0_sp|Q6UVK1|CSPG4_HUMAN	CSPG4_HUMAN	1	0.883552	0.957833	0.656269	0.737142	0.281488	0.085197	0.0323418	0.0144705	PTRE CCND1 + doxycycline
GSSASLVLK_eSmall_c2_oxi0_nterm0_sp|Q00325|MPCP_HUMAN	MPCP_HUMAN	1	0.900511	0.940761	0.905448	0.76142	0.595509	0.312106	0.0947526	0.0644239	PTRE CCND1 + doxycycline
GSSFEMTDDDSAIR_eSmall_c2_oxi0_nterm0_sp|Q7L2E3|DHX30_HUMAN	DHX30_HUMAN	1	1.29732	1.07393	0.977092	0.869005	0.531789	0.161921	0	0.0710852	PTRE CCND1 + doxycycline
GSSNSYAIK_eSmall_c2_oxi0_nterm0_sp|P46782|RS5_HUMAN	RS5_HUMAN	1	1.15816	1.14348	1.18928	0.984639	0.69855	0.22929	0	0	PTRE CCND1 + doxycycline
GSSNSYAIK_eSmall_c2_oxi0_nterm0_sp|P46782|RS5_HUMAN	RS5_HUMAN	1	1.1944	1.04926	1.03038	0.838835	0.651486	0.282964	0.0415712	0	PTRE CCND1 + doxycycline
GSSNSYAIK_eSmall_c2_oxi0_nterm0_sp|P46782|RS5_HUMAN	RS5_HUMAN	1	0.833416	0.774657	0.67113	0.494222	0.376285	0.198268	0	0	PTRE CCND1 + doxycycline
GSSYSSIPK_eSmall_c2_oxi0_nterm0_sp|Q14315|FLNC_HUMAN	FLNC_HUMAN	1	1.31044	1.1769	1.12623	1.10976	0.871283	0.286819	0.0588509	0	PTRE CCND1 + doxycycline
GSSYSSIPK_eSmall_c2_oxi0_nterm0_sp|Q14315|FLNC_HUMAN	FLNC_HUMAN	1	0.696543	0.752773	0.667093	0.563444	0.45024	0.221239	0.0579234	0	PTRE CCND1 + doxycycline
GSTAPVGGGAFPTIVER_eSmall_c2_oxi0_nterm0_sp|Q15084|PDIA6_HUMAN	PDIA6_HUMAN	1	0.958398	0.769681	0.848535	0.786621	0.501254	0.347671	0.0985932	0.0211109	PTRE CCND1 + doxycycline
GSTAVGVR_eSmall_c2_oxi0_nterm0_sp|O14818|PSA7_HUMAN	PSA7_HUMAN	1	0.921847	0.883375	0.76172	0.760782	0.559485	0.271684	0.0860603	0.0386465	PTRE CCND1 + doxycycline
GSTDDKGPVAGWINALEAYQK_eSmall_c4_oxi0_nterm0_sp|Q96KP4|CNDP2_HUMAN	CNDP2_HUMAN	1	0.942228	0.890291	0.853165	0.778685	0.555782	0.210184	0.0581789	0	PTRE CCND1 + doxycycline
GSTDNLMDDIER_eSmall_c2_oxi0_nterm0_sp|P50990|TCPQ_HUMAN	TCPQ_HUMAN	1	1.01765	0.889493	0.905427	0.770775	0.576636	0.277014	0.0523515	0.0104996	PTRE CCND1 + doxycycline
GSTDNLMDDIER_eSmall_c2_oxi0_nterm0_sp|P50990|TCPQ_HUMAN	TCPQ_HUMAN	1	1.03669	0.928257	0.842712	0.790721	0.564674	0.266086	0.0509315	0.011035	PTRE CCND1 + doxycycline
GSTIETEQK_eSmall_c2_oxi0_nterm0_sp|Q8N8S7|ENAH_HUMAN	ENAH_HUMAN	1	0.781086	0.700234	0.812055	0.487267	0.571771	0.493213	0.196422	0.406189	PTRE CCND1 + doxycycline
GSTPYGGVK_eSmall_c2_oxi0_nterm0_sp|P24752|THIL_HUMAN	THIL_HUMAN	1	0.935959	0.92527	0.879182	0.776418	0.523288	0.230557	0.0325908	0	PTRE CCND1 + doxycycline
GSTWGSPGWVR_eSmall_c2_oxi0_nterm0_sp|Q9BQB6|VKOR1_HUMAN	VKOR1_HUMAN	1	1.01357	0.962046	0.917712	0.81392	0.528405	0.203999	0.0448261	0.0962385	PTRE CCND1 + doxycycline
GSVLPNSDK_eSmall_c2_oxi0_nterm0_sp|P22307|NLTP_HUMAN	NLTP_HUMAN	1	0.979805	0.864307	0.841305	0.699387	0.480406	0.225156	0.068659	0	PTRE CCND1 + doxycycline
GSVLPNSDKK_eSmall_c3_oxi0_nterm0_sp|P22307|NLTP_HUMAN	NLTP_HUMAN	1	1.0834	0.899939	0.939635	0.998051	0.82547	0.444535	0.354001	0.356854	PTRE CCND1 + doxycycline
GSWACSIFDLK_eSmall_c2_oxi0_nterm0_sp|Q96N67|DOCK7_HUMAN	DOCK7_HUMAN	1	1.19855	1.0814	1.06588	0.900316	0.679848	0.262357	0.217087	0	PTRE CCND1 + doxycycline
GSYGDLGGPIITTQVTIPK_eSmall_c3_oxi0_nterm0_sp|P61978|HNRPK_HUMAN	HNRPK_HUMAN	1	0.922602	0.882427	0.816968	0.708714	0.455614	0.257005	0.0778309	0.0608954	PTRE CCND1 + doxycycline
GSYGDLGGPIITTQVTIPK_eSmall_c2_oxi0_nterm0_sp|P61978|HNRPK_HUMAN	HNRPK_HUMAN	1	0.924904	0.890456	0.83337	0.7056	0.444271	0.192833	0.0512105	0.0205546	PTRE CCND1 + doxycycline
GSYGDLGGPIITTQVTIPK_eSmall_c4_oxi0_nterm0_sp|P61978|HNRPK_HUMAN	HNRPK_HUMAN	1	1.10394	0.998028	0.924905	0.770002	0.47145	0.236258	0.0572336	0.0177586	PTRE CCND1 + doxycycline
GSYGDLGGPIITTQVTIPK_eSmall_c3_oxi0_nterm0_sp|P61978|HNRPK_HUMAN	HNRPK_HUMAN	1	0.97828	0.920822	0.76069	0.828924	0.452686	0.228039	0.0521304	0.0126914	PTRE CCND1 + doxycycline
GTADVTHDLQEMK_eSmall_c3_oxi0_nterm0_sp|P11166|GTR1_HUMAN	GTR1_HUMAN	1	1.01664	0.855141	0.831105	0.680477	0.431896	0.189324	0.0444436	0.00687063	PTRE CCND1 + doxycycline
GTAFGGWK_eSmall_c2_oxi0_nterm0_sp|P11766|ADHX_HUMAN	ADHX_HUMAN	1	1.05612	1.06072	0.960789	0.812588	0.575446	0.272064	0.0936292	0	PTRE CCND1 + doxycycline
GTALGSVPGGSITK_eSmall_c2_oxi0_nterm0_sp|Q9Y618|NCOR2_HUMAN	NCOR2_HUMAN	1	1.084	0.865282	0.719858	0.458119	0.321028	0.211494	0.161867	0.136456	PTRE CCND1 + doxycycline
GTAVVNGEFK_eSmall_c2_oxi0_nterm0_sp|P30048|PRDX3_HUMAN	PRDX3_HUMAN	1	0.957446	0.912666	0.850875	0.761226	0.473237	0.257729	0.0859907	0.0531927	PTRE CCND1 + doxycycline
GTAVVNGEFK_eSmall_c2_oxi0_nterm0_sp|P30048|PRDX3_HUMAN	PRDX3_HUMAN	1	0.868182	0.847742	0.835913	0.693585	0.502991	0.234004	0	0	PTRE CCND1 + doxycycline
GTAVVNGEFK_eSmall_c3_oxi0_nterm0_sp|P30048|PRDX3_HUMAN	PRDX3_HUMAN	1	1.0482	0.953066	0.846899	0.766027	0.528006	0.259103	0.0580366	0.0267996	PTRE CCND1 + doxycycline
GTAVVNGEFK_eSmall_c2_oxi0_nterm0_sp|P30048|PRDX3_HUMAN	PRDX3_HUMAN	1	1.01063	0.980972	0.912048	0.852739	0.556338	0.253141	0.0352827	0.0189827	PTRE CCND1 + doxycycline
GTAYTFFTPGNLK_eSmall_c3_oxi0_nterm0_sp|Q92841|DDX17_HUMAN	DDX17_HUMAN	1	1.21078	1.00675	0.949877	0.875878	0.468995	0.241455	0.0170189	0.0172419	PTRE CCND1 + doxycycline
GTAYTFFTPGNLK_eSmall_c2_oxi0_nterm0_sp|Q92841|DDX17_HUMAN	DDX17_HUMAN	1	1.11648	1.02282	0.962615	0.798414	0.430819	0.192287	0.0534324	0.0144007	PTRE CCND1 + doxycycline
GTAYVVYEDIFDAK_eSmall_c3_oxi0_nterm0_sp|Q9Y3B4|SF3B6_HUMAN	SF3B6_HUMAN	1	0.95361	0.875829	0.854933	0.534086	0.215996	0.075421	0.0139246	0	PTRE CCND1 + doxycycline
GTCPFGSK_eSmall_c2_oxi0_nterm0_sp|Q9H000|MKRN2_HUMAN	MKRN2_HUMAN	1	1.10451	0.790797	0.650188	0.541596	0.300356	0.124471	0.0447036	0.112856	PTRE CCND1 + doxycycline
GTCVEGTIPK_eSmall_c2_oxi0_nterm0_sp|Q93009|UBP7_HUMAN	UBP7_HUMAN	1	1.11702	0.673275	0.996184	0.536979	0.457101	0.264537	0	0	PTRE CCND1 + doxycycline
GTDECAIESIAVAATPIPK_eSmall_c3_oxi0_nterm0_sp|P53634|CATC_HUMAN	CATC_HUMAN	1	0.996239	0.888622	0.894867	0.727959	0.420045	0.190111	0.0369979	0.00856738	PTRE CCND1 + doxycycline
GTDECAIESIAVAATPIPK_eSmall_c3_oxi0_nterm0_sp|P53634|CATC_HUMAN	CATC_HUMAN	1	1.17243	0.905547	0.963293	0.860918	0.522007	0.263189	0.091917	0.032078	PTRE CCND1 + doxycycline
GTDIMYTGTLDCWR_eSmall_c2_oxi0_nterm0_sp|P05141|ADT2_HUMAN	ADT2_HUMAN	1	0.996096	0.875071	0.866976	0.740589	0.458338	0.251774	0.0484658	0.00658467	PTRE CCND1 + doxycycline
GTDIMYTGTLDCWR_eSmall_c2_oxi0_nterm0_sp|P05141|ADT2_HUMAN	ADT2_HUMAN	1	0.954152	0.88955	0.838052	0.758354	0.506056	0.263032	0.0488834	0.0067138	PTRE CCND1 + doxycycline
GTDIMYTGTLDCWR_eSmall_c3_oxi0_nterm0_sp|P05141|ADT2_HUMAN	ADT2_HUMAN	1	0.948742	0.849912	0.8342	0.68688	0.54262	0.247079	0.0364583	0	PTRE CCND1 + doxycycline
GTDYQLSK_eSmall_c2_oxi0_nterm0_sp|P54577|SYYC_HUMAN	SYYC_HUMAN	1	1.01433	0.954013	0.858713	0.733949	0.519028	0.233205	0.041354	0.0109295	PTRE CCND1 + doxycycline
GTEDELDKYSEALK_eSmall_c3_oxi0_nterm0_sp|P09493|TPM1_HUMAN	TPM1_HUMAN	1	0.885462	0.840057	0.745238	0.585582	0.304018	0.134825	0.0282513	0.0105822	PTRE CCND1 + doxycycline
GTEDELDKYSEALK_eSmall_c3_oxi0_nterm0_sp|P09493|TPM1_HUMAN	TPM1_HUMAN	1	0.843741	0.765063	0.733904	0.557175	0.303954	0.111895	0.0263391	0.00451039	PTRE CCND1 + doxycycline
GTEDELDKYSEALK_eSmall_c3_oxi0_nterm0_sp|P09493|TPM1_HUMAN	TPM1_HUMAN	1	0.895626	0.785818	0.680012	0.546118	0.297297	0.11052	0.025418	0.00512788	PTRE CCND1 + doxycycline
GTEDEVEK_eSmall_c2_oxi0_nterm0_sp|P07951|TPM2_HUMAN	TPM2_HUMAN	1	0.833505	0.765106	0.732055	0.605711	0.301681	0.0725535	0	0	PTRE CCND1 + doxycycline
GTEDEVEK_eSmall_c2_oxi0_nterm0_sp|P07951|TPM2_HUMAN	TPM2_HUMAN	1	0.956809	0.770963	0.658004	0.546501	0.265796	0.104942	0	0	PTRE CCND1 + doxycycline
GTEDEVEK_eSmall_c2_oxi0_nterm0_sp|P07951|TPM2_HUMAN	TPM2_HUMAN	1	0.892438	0.794167	0.713846	0.53388	0.29163	0.0941857	0.0161094	0	PTRE CCND1 + doxycycline
GTEDFIVESLDASFR_eSmall_c3_oxi0_nterm0_sp|P43307|SSRA_HUMAN	SSRA_HUMAN	1	0.876058	0.857314	0.846628	0.752023	0.661988	0.220508	0	0	PTRE CCND1 + doxycycline
GTEELYAIK_eSmall_c2_oxi0_nterm0_sp|P17252|KPCA_HUMAN	KPCA_HUMAN	1	0.921074	0.923552	0.862956	0.848987	0.637493	0.578993	0.405095	0.403292	PTRE CCND1 + doxycycline
GTEFGIDYNSWEVGPK_eSmall_c3_oxi0_nterm0_sp|Q9Y312|AAR2_HUMAN	AAR2_HUMAN	1	0.887836	0.810923	0.745573	0.543051	0.31423	0.150037	0.151907	0.0500008	PTRE CCND1 + doxycycline
GTEIGVLAK_eSmall_c2_oxi0_nterm0_sp|Q9UIJ7|KAD3_HUMAN	KAD3_HUMAN	1	1.08876	0.974057	0.896335	0.832427	0.578307	0.264311	0.0871844	0.0648955	PTRE CCND1 + doxycycline
GTEPFVTGVR_eSmall_c2_oxi0_nterm0_sp|P53992|SC24C_HUMAN	SC24C_HUMAN	1	0.837533	0.841682	0.773996	0.563984	0.406177	0.187332	0.0944146	0.151545	PTRE CCND1 + doxycycline
GTESISK_eSmall_c2_oxi0_nterm0_sp|Q00688|FKBP3_HUMAN	FKBP3_HUMAN	1	1.00766	1.0501	1.12532	1.03658	0.637541	0.43665	0.167784	0.254096	PTRE CCND1 + doxycycline
GTESISK_eSmall_c2_oxi0_nterm0_sp|Q00688|FKBP3_HUMAN	FKBP3_HUMAN	1	1.07505	1.03267	1.01078	0.76633	0.737607	0.321686	0.0484688	0	PTRE CCND1 + doxycycline
GTEVQVDDIK_eSmall_c2_oxi0_nterm0_sp|Q9Y230|RUVB2_HUMAN	RUVB2_HUMAN	1	0.979196	0.845989	0.717455	0.733093	0.514858	0.271602	0.085013	0.0263965	PTRE CCND1 + doxycycline
GTFDNAETK_eSmall_c2_oxi0_nterm0_sp|Q14204|DYHC1_HUMAN	DYHC1_HUMAN	1	0.799528	0.808483	0.749069	0.74675	0.390171	0.236256	0	0	PTRE CCND1 + doxycycline
GTFDNAETK_eSmall_c2_oxi0_nterm0_sp|Q14204|DYHC1_HUMAN	DYHC1_HUMAN	1	0.979196	0.794758	0.792123	0.714267	0.473447	0.276281	0.045485	0	PTRE CCND1 + doxycycline
GTFDNAETKK_eSmall_c3_oxi0_nterm0_sp|Q14204|DYHC1_HUMAN	DYHC1_HUMAN	1	1.14599	1.1109	1.06251	0.918755	0.496584	0.222997	0.0374135	0	PTRE CCND1 + doxycycline
GTFDVIGLYEEAIK_eSmall_c3_oxi0_nterm0_sp|Q8IYA6|CKP2L_HUMAN	CKP2L_HUMAN	1	1.01914	0.686457	0.417494	0.111114	0.0323968	0.0278072	0	0	PTRE CCND1 + doxycycline
GTGANGSFK_eSmall_c2_oxi0_nterm0_sp|Q92522|H1X_HUMAN	H1X_HUMAN	1	0.918592	0.779224	0.646761	0.545916	0.197278	0.042206	0	0	PTRE CCND1 + doxycycline
GTGANGSFK_eSmall_c2_oxi0_nterm0_sp|Q92522|H1X_HUMAN	H1X_HUMAN	1	1.03472	0.858523	0.695064	0.538002	0.312295	0.197377	0.0747588	0.0706412	PTRE CCND1 + doxycycline
GTGASGSFK_eSmall_c2_oxi0_nterm0_sp|P16403|H12_HUMAN	H12_HUMAN	1	1.00214	1.27183	0.733768	0.729681	0.354014	0.186332	0	0	PTRE CCND1 + doxycycline
GTGASGSFK_eSmall_c2_oxi0_nterm0_sp|P16403|H12_HUMAN	H12_HUMAN	1	1.06884	0.984623	0.825696	0.702146	0.376768	0.262178	0	0	PTRE CCND1 + doxycycline
GTGASGSFK_eSmall_c2_oxi0_nterm0_sp|P16403|H12_HUMAN	H12_HUMAN	1	1.03693	0.893957	0.805838	0.70115	0.460357	0.0950582	0.000330299	0.000259678	PTRE CCND1 + doxycycline
GTGASGSFK_eSmall_c3_oxi0_nterm0_sp|P16403|H12_HUMAN	H12_HUMAN	1	1.05573	0.864524	0.772614	0.779862	0.400502	0.263968	0.0474804	0	PTRE CCND1 + doxycycline
GTGASGSFK_eSmall_c2_oxi0_nterm0_sp|P16403|H12_HUMAN	H12_HUMAN	1	0.976337	1.0758	0.789062	0.705294	0.19549	0.29275	0	0	PTRE CCND1 + doxycycline
GTGASGSFK_eSmall_c2_oxi0_nterm0_sp|P16403|H12_HUMAN	H12_HUMAN	1	0.740045	0.923509	0.775276	0.64198	0.342345	0.206993	0.0127247	0	PTRE CCND1 + doxycycline
GTGIVSAPVPK_eSmall_c2_oxi0_nterm0_sp|P15880|RS2_HUMAN	RS2_HUMAN	1	1.02687	0.954203	0.891935	0.822409	0.597796	0.417382	0.203694	0.164436	PTRE CCND1 + doxycycline
GTGIVSAPVPK_eSmall_c2_oxi0_nterm0_sp|P15880|RS2_HUMAN	RS2_HUMAN	1	0.938484	0.869591	0.845217	0.703563	0.476462	0.285556	0.0476567	0.0302051	PTRE CCND1 + doxycycline
GTGIVSAPVPK_eSmall_c3_oxi0_nterm0_sp|P15880|RS2_HUMAN	RS2_HUMAN	1	0.93632	0.862269	0.798746	0.734891	0.519472	0.236774	0.0690638	0.0303617	PTRE CCND1 + doxycycline
GTGIVSAPVPK_eSmall_c2_oxi0_nterm0_sp|P15880|RS2_HUMAN	RS2_HUMAN	1	0.965752	0.897964	0.804624	0.6964	0.469298	0.244361	0.0401836	0.0191348	PTRE CCND1 + doxycycline
GTGIVSAPVPK_eSmall_c3_oxi0_nterm0_sp|P15880|RS2_HUMAN	RS2_HUMAN	1	0.948659	0.941225	0.82846	0.709716	0.50329	0.25116	0.0508669	0.0192249	PTRE CCND1 + doxycycline
GTGLFCSTTQGK_eSmall_c2_oxi0_nterm0_sp|Q16706|MA2A1_HUMAN	MA2A1_HUMAN	1	1.09679	1.24619	1.23791	0.896869	0.480563	0.167015	0.138331	0.135928	PTRE CCND1 + doxycycline
GTGLNPNAK_eSmall_c2_oxi0_nterm0_sp|Q71RC2|LARP4_HUMAN	LARP4_HUMAN	1	0.92979	0.879925	0.68907	0.39461	0.254185	0.10912	0.0323425	0.0523333	PTRE CCND1 + doxycycline
GTGLQPGEEELPDIAPPLVTPDEPK_eSmall_c3_oxi0_nterm0_sp|P45974|UBP5_HUMAN	UBP5_HUMAN	1	1.1347	0.924266	0.981569	0.867308	0.568681	0.332741	0.0850759	0.0200522	PTRE CCND1 + doxycycline
GTGLQPGEEELPDIAPPLVTPDEPK_eSmall_c3_oxi0_nterm0_sp|P45974|UBP5_HUMAN	UBP5_HUMAN	1	1.17445	0.937603	0.926251	0.911389	0.603375	0.257985	0.0787779	0.0435822	PTRE CCND1 + doxycycline
GTGVVTSVPSDSPDDIAALR_eSmall_c3_oxi0_nterm0_sp|Q9P2J5|SYLC_HUMAN	SYLC_HUMAN	1	0.915156	0.878897	0.766403	0.768896	0.510699	0.214538	0.0717739	0.0450674	PTRE CCND1 + doxycycline
GTIEILSDVQLIK_eSmall_c2_oxi0_nterm0_sp|P05388|RLA0_HUMAN	RLA0_HUMAN	1	0.982395	0.935304	0.804722	0.717719	0.461953	0.21465	0.0368531	0.0160541	PTRE CCND1 + doxycycline
GTIQVITQGTSLK_eSmall_c3_oxi0_nterm0_sp|O43175|SERA_HUMAN	SERA_HUMAN	1	1.10311	0.99125	0.969103	0.902095	0.488019	0.260272	0.0592336	0.0281211	PTRE CCND1 + doxycycline
GTIQVITQGTSLK_eSmall_c2_oxi0_nterm0_sp|O43175|SERA_HUMAN	SERA_HUMAN	1	1.03794	0.902925	0.904358	0.798916	0.481718	0.220043	0.0474823	0.00599525	PTRE CCND1 + doxycycline
GTISAPGK_eSmall_c2_oxi0_nterm0_sp|Q13428|TCOF_HUMAN	TCOF_HUMAN	1	0.943484	0.924275	0.826778	0.728305	0.52794	0.242337	0.0762656	0.0298983	PTRE CCND1 + doxycycline
GTITDAPGFDPLR_eSmall_c2_oxi0_nterm0_sp|P50995|ANX11_HUMAN	ANX11_HUMAN	1	0.986528	0.893811	0.838587	0.821286	0.560365	0.425153	0.248808	0.290567	PTRE CCND1 + doxycycline
GTITVSAQELK_eSmall_c2_oxi0_nterm0_sp|Q99829|CPNE1_HUMAN	CPNE1_HUMAN	1	0.946415	0.944148	0.870913	0.733067	0.451387	0.250892	0.0888305	0.0693074	PTRE CCND1 + doxycycline
GTLDPVEK_eSmall_c2_oxi0_nterm0_sp|P11142|HSP7C_HUMAN	HSP7C_HUMAN	1	0.985886	0.93835	0.85238	0.700369	0.488185	0.247091	0.0473213	0.0158657	PTRE CCND1 + doxycycline
GTLDPVEK_eSmall_c2_oxi0_nterm0_sp|P11142|HSP7C_HUMAN	HSP7C_HUMAN	1	0.978928	0.896408	0.88006	0.728561	0.515591	0.250091	0.0507071	0.0240722	PTRE CCND1 + doxycycline
GTLDPVEK_eSmall_c2_oxi0_nterm0_sp|P11142|HSP7C_HUMAN	HSP7C_HUMAN	1	1.02564	0.885353	0.903551	0.694803	0.485752	0.265906	0.0411999	0.0148179	PTRE CCND1 + doxycycline
GTLDPVEK_eSmall_c2_oxi0_nterm0_sp|P11142|HSP7C_HUMAN	HSP7C_HUMAN	1	0.999606	0.898724	0.845719	0.651894	0.488546	0.242092	0.0400027	0.0169004	PTRE CCND1 + doxycycline
GTLGGLFSQILQGEDIVR_eSmall_c3_oxi0_nterm0_sp|Q9BZZ5|API5_HUMAN	API5_HUMAN	1	1.00185	0.859809	0.805632	0.615926	0.389143	0.196284	0.0398368	0	PTRE CCND1 + doxycycline
GTLGGLFSQILQGEDIVR_eSmall_c3_oxi0_nterm0_sp|Q9BZZ5|API5_HUMAN	API5_HUMAN	1	0.848919	0.879934	0.710823	0.59432	0.339096	0.213109	0.108977	0.038511	PTRE CCND1 + doxycycline
GTLGGLFSQILQGEDIVR_eSmall_c3_oxi0_nterm0_sp|Q9BZZ5|API5_HUMAN	API5_HUMAN	1	1.01887	0.952726	0.807423	0.805162	0.465789	0.208025	0.0376978	0.0200788	PTRE CCND1 + doxycycline
GTLGGLFSQILQGEDIVR_eSmall_c2_oxi0_nterm0_sp|Q9BZZ5|API5_HUMAN	API5_HUMAN	1	0.925515	0.781126	0.776704	0.688283	0.333973	0.183127	0.056116	0.0261442	PTRE CCND1 + doxycycline
GTLGGLFSQILQGEDIVR_eSmall_c3_oxi0_nterm0_sp|Q9BZZ5|API5_HUMAN	API5_HUMAN	1	1.06397	1.03743	0.999131	0.737141	0.47351	0.223795	0.104472	0.0333398	PTRE CCND1 + doxycycline
GTLSGWILSK_eSmall_c2_oxi0_nterm0_sp|P27824|CALX_HUMAN	CALX_HUMAN	1	1.11401	0.921558	0.910741	0.82766	0.556885	0.257594	0.0622193	0.0379302	PTRE CCND1 + doxycycline
GTLSGWILSK_eSmall_c2_oxi0_nterm0_sp|P27824|CALX_HUMAN	CALX_HUMAN	1	1.01441	0.914907	0.837629	0.809638	0.567018	0.282498	0.105759	0.0684259	PTRE CCND1 + doxycycline
GTLTEAFPVLGGK_eSmall_c2_oxi0_nterm0_sp|P29144|TPP2_HUMAN	TPP2_HUMAN	1	1.10574	1.01378	0.953424	0.803672	0.509029	0.312517	0.0968837	0.0688651	PTRE CCND1 + doxycycline
GTLVQTK_eSmall_c2_oxi0_nterm0_sp|P16403|H12_HUMAN	H12_HUMAN	1	0.853226	0.938148	0.864369	0.799875	0.415525	0.348159	0	0	PTRE CCND1 + doxycycline
GTLVQTK_eSmall_c2_oxi0_nterm0_sp|P16403|H12_HUMAN	H12_HUMAN	1	1.35778	1.30087	1.14879	0.858236	0.540467	0.247356	0	0	PTRE CCND1 + doxycycline
GTLVQTK_eSmall_c2_oxi0_nterm0_sp|P16403|H12_HUMAN	H12_HUMAN	1	0.961233	1.08395	0.971507	0.750928	0.378944	0.255869	0	0.0409673	PTRE CCND1 + doxycycline
GTNESLER_eSmall_c2_oxi0_nterm0_sp|P08670|VIME_HUMAN	VIME_HUMAN	1	0.876066	0.764284	0.548176	0.593105	0.326722	0.163171	0	0	PTRE CCND1 + doxycycline
GTNSYYK_eSmall_c2_oxi0_nterm0_sp|P09874|PARP1_HUMAN	PARP1_HUMAN	1	1.00718	0.872977	0.90793	0.695257	0.37862	0.254776	0	0.0498676	PTRE CCND1 + doxycycline
GTPGPPPAHGAALQPHPR_eSmall_c4_oxi0_nterm0_sp|Q15654|TRIP6_HUMAN	TRIP6_HUMAN	1	1.17339	1.01068	0.885455	0.620451	0.439435	0.166079	0.0562868	0	PTRE CCND1 + doxycycline
GTPLISPLIK_eSmall_c2_oxi0_nterm0_sp|P49327|FAS_HUMAN	FAS_HUMAN	1	0.996818	0.91695	0.861047	0.68754	0.434244	0.243509	0.0510249	0.0281206	PTRE CCND1 + doxycycline
GTPQDLAR_eSmall_c2_oxi0_nterm0_sp|Q9Y490|TLN1_HUMAN	TLN1_HUMAN	1	1.01113	0.886454	0.829388	0.754821	0.437006	0.191214	0.0422586	0	PTRE CCND1 + doxycycline
GTPQDLAR_eSmall_c2_oxi0_nterm0_sp|Q9Y490|TLN1_HUMAN	TLN1_HUMAN	1	1.00176	0.857873	0.916729	0.722073	0.49254	0.163364	0.0779712	0	PTRE CCND1 + doxycycline
GTPQQIDYAR_eSmall_c2_oxi0_nterm0_sp|Q96AE4|FUBP1_HUMAN	FUBP1_HUMAN	1	0.848587	0.956898	0.681317	0.65864	0.54891	0.334022	0.232625	0.188793	PTRE CCND1 + doxycycline
GTPSQSPVVGR_eSmall_c2_oxi0_nterm0_sp|P52594|AGFG1_HUMAN	AGFG1_HUMAN	1	0.955053	1.19557	1.03258	0.682107	0.492995	0.388366	0	0.111904	PTRE CCND1 + doxycycline
GTPWEGGLFK_eSmall_c2_oxi0_nterm0_sp|P63279|UBC9_HUMAN	UBC9_HUMAN	1	1.02596	0.931341	0.879643	0.77127	0.450049	0.219326	0.0648757	0.0672291	PTRE CCND1 + doxycycline
GTPWEGGLFK_eSmall_c2_oxi0_nterm0_sp|P63279|UBC9_HUMAN	UBC9_HUMAN	1	1.03436	0.961168	0.844458	0.710219	0.418429	0.21851	0.0488073	0.0280755	PTRE CCND1 + doxycycline
GTQEVLK_eSmall_c2_oxi0_nterm0_sp|Q9H9A6|LRC40_HUMAN	LRC40_HUMAN	1	0.821474	0.734898	0.754313	0.752402	0.362681	0.135053	0.0521205	0.0923075	PTRE CCND1 + doxycycline
GTQSLPTASASK_eSmall_c2_oxi0_nterm0_sp|Q9Y679|AUP1_HUMAN	AUP1_HUMAN	1	0.936966	0.9093	0.911968	0.720335	0.61467	0.408634	0.35517	0.346571	PTRE CCND1 + doxycycline
GTQVYSPEK_eSmall_c2_oxi0_nterm0_sp|O75643|U520_HUMAN	U520_HUMAN	1	0.885739	0.802411	0.733718	0.642575	0.375272	0.12657	0	0	PTRE CCND1 + doxycycline
GTSLMEDDEEPIVEDVMMSSEGR_eSmall_c3_oxi0_nterm0_sp|Q8N3U4|STAG2_HUMAN	STAG2_HUMAN	1	1.57422	0.788427	0.960881	1.02498	0	0.203673	0	0	PTRE CCND1 + doxycycline
GTSSFGK_eSmall_c2_oxi0_nterm0_sp|P61927|RL37_HUMAN	RL37_HUMAN	1	1.20879	0.977944	0.976765	0.673063	0.617794	0.122408	0	0	PTRE CCND1 + doxycycline
GTSSFGK_eSmall_c2_oxi0_nterm0_sp|P61927|RL37_HUMAN	RL37_HUMAN	1	0.862761	0.946882	0.797503	0.715739	0.41982	0.258384	0.0565903	0	PTRE CCND1 + doxycycline
GTTAVLTEK_eSmall_c2_oxi0_nterm0_sp|Q99436|PSB7_HUMAN	PSB7_HUMAN	1	0.918029	0.828534	0.813603	0.7216	0.507095	0.324461	0.0927009	0.0551605	PTRE CCND1 + doxycycline
GTTAVLTEK_eSmall_c2_oxi0_nterm0_sp|Q99436|PSB7_HUMAN	PSB7_HUMAN	1	0.926988	0.842359	0.865746	0.787719	0.489881	0.286193	0.0439026	0.0221412	PTRE CCND1 + doxycycline
GTTEIGMIGSKPFSTVK_eSmall_c3_oxi0_nterm0_sp|Q9HAU0|PKHA5_HUMAN	PKHA5_HUMAN	1	1.07187	0.924768	0.9176	0.775336	0.484821	0.1925	0.0667534	0.0382329	PTRE CCND1 + doxycycline
GTTITLVLK_eSmall_c2_oxi0_nterm0_sp|P14625|ENPL_HUMAN	ENPL_HUMAN	1	0.90277	0.881416	0.770158	0.647003	0.449628	0.286713	0.111701	0.0826837	PTRE CCND1 + doxycycline
GTTITLVLK_eSmall_c2_oxi0_nterm0_sp|P14625|ENPL_HUMAN	ENPL_HUMAN	1	0.93948	0.873993	0.863153	0.761036	0.570553	0.293	0.0689305	0.0263645	PTRE CCND1 + doxycycline
GTTLSGGQK_eSmall_c2_oxi0_nterm0_sp|O15439|MRP4_HUMAN	MRP4_HUMAN	1	1.46968	0.758841	0.818691	0.568301	0.59858	0.226264	0	0.0989072	PTRE CCND1 + doxycycline
GTTVTPDK_eSmall_c2_oxi0_nterm0_sp|Q16186|ADRM1_HUMAN	ADRM1_HUMAN	1	0.897211	0.862787	0.717055	0.669091	0.423966	0.192934	0.0511164	0.0458929	PTRE CCND1 + doxycycline
GTVGEPTYDAEFQHFLR_eSmall_c3_oxi0_nterm0_sp|Q14204|DYHC1_HUMAN	DYHC1_HUMAN	1	0.96669	0.886351	1.0359	0.896346	0.563449	0.30277	0.16837	0.128897	PTRE CCND1 + doxycycline
GTVGFSGAELENLVNQAALK_eSmall_c3_oxi0_nterm0_sp|Q96TA2|YMEL1_HUMAN	YMEL1_HUMAN	1	0.859112	0.729909	0.624873	0.644348	0.48441	0.179747	0	0.073589	PTRE CCND1 + doxycycline
GTVLDQVPVNPSLYLIK_eSmall_c3_oxi0_nterm0_sp|Q9Y657|SPIN1_HUMAN	SPIN1_HUMAN	1	1.15334	0.832705	0.820598	0.644881	0.214429	0.0894747	0.0340391	0	PTRE CCND1 + doxycycline
GTVLLADNVICPGAPDFLAHVR_eSmall_c3_oxi0_nterm0_sp|P21964|COMT_HUMAN	COMT_HUMAN	1	1.00097	0.832182	0.848814	0.723889	0.50895	0.273464	0.0430387	0.0260686	PTRE CCND1 + doxycycline
GTVNTEEK_eSmall_c2_oxi0_nterm0_sp|P49756|RBM25_HUMAN	RBM25_HUMAN	1	0.986978	0.81849	0.64997	0.580135	0.455912	0.102055	0.0629507	0.0974739	PTRE CCND1 + doxycycline
GTVPDDAVEALADSLGK_eSmall_c3_oxi0_nterm0_sp|P20810|ICAL_HUMAN	ICAL_HUMAN	1	0.974952	0.920899	0.879708	0.772168	0.570733	0.26823	0.0878894	0.0391657	PTRE CCND1 + doxycycline
GTVPDDAVEALADSLGKK_eSmall_c3_oxi0_nterm0_sp|P20810|ICAL_HUMAN	ICAL_HUMAN	1	0.798702	0.990068	0.928918	0.875809	0.954387	0.38272	0.201631	0.179544	PTRE CCND1 + doxycycline
GTVQGQLQGPISK_eSmall_c2_oxi0_nterm0_sp|P07311|ACYP1_HUMAN	ACYP1_HUMAN	1	0.949193	1.02163	0.960482	0.85274	0.482217	0.373354	0.0610622	0.0489079	PTRE CCND1 + doxycycline
GTVSLPSK_eSmall_c2_oxi0_nterm0_sp|Q7KZN9|COX15_HUMAN	COX15_HUMAN	1	0.985559	0.993054	0.928576	0.815246	0.668586	0.30236	0.106242	0.0777701	PTRE CCND1 + doxycycline
GTVTDFPGFDER_eSmall_c2_oxi0_nterm0_sp|P08758|ANXA5_HUMAN	ANXA5_HUMAN	1	0.960039	0.89786	0.83179	0.705814	0.506141	0.295656	0.0339462	0.00966962	PTRE CCND1 + doxycycline
GTVTDFPGFDER_eSmall_c2_oxi0_nterm0_sp|P08758|ANXA5_HUMAN	ANXA5_HUMAN	1	0.927853	0.819983	0.786843	0.724072	0.499389	0.256783	0.0493065	0.0219814	PTRE CCND1 + doxycycline
GTVTDFPGFDER_eSmall_c2_oxi0_nterm0_sp|P08758|ANXA5_HUMAN	ANXA5_HUMAN	1	1.45374	0.988588	1.15584	0.958502	0.660557	0.385541	0.18704	0.137552	PTRE CCND1 + doxycycline
GTWSTGLPK_eSmall_c2_oxi0_nterm0_sp|O60828|PQBP1_HUMAN	PQBP1_HUMAN	1	0.986982	0.872384	0.801088	0.62942	0.319417	0.144877	0.0492001	0.0148997	PTRE CCND1 + doxycycline
GTWVQLK_eSmall_c2_oxi0_nterm0_sp|P46778|RL21_HUMAN	RL21_HUMAN	1	0.99432	0.917232	0.858018	0.817353	0.574934	0.259319	0.0304698	0	PTRE CCND1 + doxycycline
GTWVQLK_eSmall_c2_oxi0_nterm0_sp|P46778|RL21_HUMAN	RL21_HUMAN	1	1.00373	0.935256	0.925924	0.779728	0.567289	0.233297	0.0659186	0	PTRE CCND1 + doxycycline
GTWVQLK_eSmall_c2_oxi0_nterm0_sp|P46778|RL21_HUMAN	RL21_HUMAN	1	0.830665	0.838696	0.765378	0.698725	0.422261	0.23984	0.0461205	0.0115612	PTRE CCND1 + doxycycline
GTYDILVTK_eSmall_c2_oxi0_nterm0_sp|P13861|KAP2_HUMAN	KAP2_HUMAN	1	0.848789	0.879563	0.788826	0.750326	0.635221	0.40103	0.281322	0.350328	PTRE CCND1 + doxycycline
GTYFPTWEGLFWEK_eSmall_c3_oxi0_nterm0_sp|Q6P2Q9|PRP8_HUMAN	PRP8_HUMAN	1	0.917423	0.719252	0.723382	0.555378	0.299761	0.153405	0.0291796	0.0206055	PTRE CCND1 + doxycycline
GTYFPTWEGLFWEK_eSmall_c2_oxi0_nterm0_sp|Q6P2Q9|PRP8_HUMAN	PRP8_HUMAN	1	0.992578	0.77342	0.723679	0.588528	0.308728	0.178567	0.0211197	0.0153659	PTRE CCND1 + doxycycline
GTYFPTWEGLFWEK_eSmall_c3_oxi0_nterm0_sp|Q6P2Q9|PRP8_HUMAN	PRP8_HUMAN	1	0.998939	0.743075	0.682535	0.5325	0.317956	0.128842	0.0484535	0.0318608	PTRE CCND1 + doxycycline
GTYQGLTATVLK_eSmall_c2_oxi0_nterm0_sp|P53007|TXTP_HUMAN	TXTP_HUMAN	1	1.02075	1.01841	0.790151	0.770347	0.500998	0.311638	0.0576407	0.0277424	PTRE CCND1 + doxycycline
GVAALTSDPAVQAIVLDTASDVLDK_eSmall_c4_oxi0_nterm0_sp|Q9Y490|TLN1_HUMAN	TLN1_HUMAN	1	1.05577	0.941177	0.841882	0.72263	0.368486	0.184554	0.0225062	0	PTRE CCND1 + doxycycline
GVAALTSDPAVQAIVLDTASDVLDK_eSmall_c3_oxi0_nterm0_sp|Q9Y490|TLN1_HUMAN	TLN1_HUMAN	1	0.988213	1.02266	0.94813	0.767024	0.427697	0.215989	0	0	PTRE CCND1 + doxycycline
GVAASAGSSGENKK_eSmall_c3_oxi0_nterm0_sp|P35249|RFC4_HUMAN	RFC4_HUMAN	1	0.856028	0.726866	0.676756	0.571229	0.393707	0.0657396	0.0546074	0	PTRE CCND1 + doxycycline
GVAFVGGFSYADVLGSAK_eSmall_c2_oxi0_nterm0_sp|O15067|PUR4_HUMAN	PUR4_HUMAN	1	0.9207	0.868033	0.721228	0.612297	0.476134	0.202903	0.0227138	0.0215723	PTRE CCND1 + doxycycline
GVAFVGGFSYADVLGSAK_eSmall_c3_oxi0_nterm0_sp|O15067|PUR4_HUMAN	PUR4_HUMAN	1	0.899097	0.832723	0.707502	0.591014	0.494	0.163433	0.0277387	0	PTRE CCND1 + doxycycline
GVAGNPMVK_eSmall_c2_oxi0_nterm0_sp|Q96M27|PRRC1_HUMAN	PRRC1_HUMAN	1	0.930556	0.788304	0.770503	0.641691	0.406833	0.267627	0	0	PTRE CCND1 + doxycycline
GVAGVPAEFSIWTR_eSmall_c2_oxi0_nterm0_sp|Q14315|FLNC_HUMAN	FLNC_HUMAN	1	1.26789	1.06917	1.11157	0.974769	0.513354	0.307361	0.0384711	0.0126434	PTRE CCND1 + doxycycline
GVAGVPAEFSIWTR_eSmall_c2_oxi0_nterm0_sp|Q14315|FLNC_HUMAN	FLNC_HUMAN	1	1.22802	1.08002	1.20603	0.956124	0.617669	0.247042	0.0248064	0.013462	PTRE CCND1 + doxycycline
GVAINFVK_eSmall_c2_oxi0_nterm0_sp|P38919|IF4A3_HUMAN	IF4A3_HUMAN	1	0.994425	0.846801	0.726696	0.750948	0.495271	0.172457	0.0241664	0	PTRE CCND1 + doxycycline
GVAPLWMR_eSmall_c2_oxi0_nterm0_sp|Q00325|MPCP_HUMAN	MPCP_HUMAN	1	0.950842	0.874929	0.755621	0.794679	0.524501	0.323125	0.0582435	0.0219998	PTRE CCND1 + doxycycline
GVAPLWMR_eSmall_c2_oxi0_nterm0_sp|Q00325|MPCP_HUMAN	MPCP_HUMAN	1	1.00633	1.03195	0.913701	0.85044	0.60657	0.334015	0.0673994	0.0277286	PTRE CCND1 + doxycycline
GVCHIPMAEPFCPK_eSmall_c3_oxi0_nterm0_sp|Q13126|MTAP_HUMAN	MTAP_HUMAN	1	1.051	0.994798	0.884867	0.894528	0.711352	0.519567	0.356105	0.316512	PTRE CCND1 + doxycycline
GVCSCVEAGK_eSmall_c2_oxi0_nterm0_sp|P26358|DNMT1_HUMAN	DNMT1_HUMAN	1	1.03875	0.870224	0.79861	0.536744	0.139607	0.0480571	0	0	PTRE CCND1 + doxycycline
GVDDLDFFIGDEAIEKPTYATK_eSmall_c4_oxi0_nterm0_sp|P61158|ARP3_HUMAN	ARP3_HUMAN	1	0.908505	0.767088	0.655392	0.594203	0.369905	0.178434	0.0434689	0.0195778	PTRE CCND1 + doxycycline
GVDDLDFFIGDEAIEKPTYATK_eSmall_c3_oxi0_nterm0_sp|P61158|ARP3_HUMAN	ARP3_HUMAN	1	0.866888	0.678211	0.586647	0.526195	0.316606	0.145703	0.0281479	0.00824056	PTRE CCND1 + doxycycline
GVDDLDFFIGDEAIEKPTYATK_eSmall_c3_oxi0_nterm0_sp|P61158|ARP3_HUMAN	ARP3_HUMAN	1	0.897214	0.680522	0.585472	0.529586	0.326226	0.159442	0.0373585	0.00569814	PTRE CCND1 + doxycycline
GVDDLDFFIGDEAIEKPTYATK_eSmall_c4_oxi0_nterm0_sp|P61158|ARP3_HUMAN	ARP3_HUMAN	1	0.932863	0.680886	0.622735	0.544366	0.333957	0.17511	0.0324426	0.0134672	PTRE CCND1 + doxycycline
GVDEATIIDILTK_eSmall_c3_oxi0_nterm0_sp|P04083|ANXA1_HUMAN	ANXA1_HUMAN	1	0.926795	0.897808	0.833122	0.713153	0.461408	0.213967	0.0438905	0.024124	PTRE CCND1 + doxycycline
GVDEATIIDILTK_eSmall_c2_oxi0_nterm0_sp|P04083|ANXA1_HUMAN	ANXA1_HUMAN	1	0.990792	0.988085	0.950422	0.816587	0.547517	0.277234	0.0720108	0.0452167	PTRE CCND1 + doxycycline
GVDEATIIDILTK_eSmall_c3_oxi0_nterm0_sp|P04083|ANXA1_HUMAN	ANXA1_HUMAN	1	1.03607	0.918172	0.895964	0.748363	0.511569	0.231507	0.0411103	0.0125157	PTRE CCND1 + doxycycline
GVDEATIIDILTK_eSmall_c2_oxi0_nterm0_sp|P04083|ANXA1_HUMAN	ANXA1_HUMAN	1	1.06511	0.975312	1.00414	0.81971	0.579641	0.339146	0.127143	0.0702108	PTRE CCND1 + doxycycline
GVDEATIIDILTK_eSmall_c2_oxi0_nterm0_sp|P04083|ANXA1_HUMAN	ANXA1_HUMAN	1	0.93765	0.82783	0.796623	0.716323	0.433847	0.221835	0.0500711	0.0133817	PTRE CCND1 + doxycycline
GVDEATIIDILTK_eSmall_c3_oxi0_nterm0_sp|P04083|ANXA1_HUMAN	ANXA1_HUMAN	1	1.02925	0.865906	0.855282	0.726608	0.457282	0.216695	0.0416709	0.0121178	PTRE CCND1 + doxycycline
GVDEATIIDILTK_eSmall_c2_oxi0_nterm0_sp|P04083|ANXA1_HUMAN	ANXA1_HUMAN	1	1.0397	0.875283	0.878364	0.755056	0.459164	0.253033	0.0898144	0.0509567	PTRE CCND1 + doxycycline
GVDEATIIDILTK_eSmall_c3_oxi0_nterm0_sp|P04083|ANXA1_HUMAN	ANXA1_HUMAN	1	1.00136	0.874021	0.840153	0.704831	0.461273	0.218059	0.0414526	0.00814654	PTRE CCND1 + doxycycline
GVDEATIIDILTK_eSmall_c3_oxi0_nterm0_sp|P04083|ANXA1_HUMAN	ANXA1_HUMAN	1	1.01065	0.927574	0.963039	0.632834	0.435738	0.101411	0.0685394	0	PTRE CCND1 + doxycycline
GVDEVTIVNILTNR_eSmall_c2_oxi0_nterm0_sp|P07355|ANXA2_HUMAN	ANXA2_HUMAN	1	0.991328	0.799631	0.85966	0.635087	0.394881	0.150037	0.0276105	0.0131137	PTRE CCND1 + doxycycline
GVDEVTIVNILTNR_eSmall_c3_oxi0_nterm0_sp|P07355|ANXA2_HUMAN	ANXA2_HUMAN	1	1.06648	0.881791	0.938452	0.641491	0.364257	0.148975	0.0226989	0	PTRE CCND1 + doxycycline
GVDEVTIVNILTNR_eSmall_c2_oxi0_nterm0_sp|P07355|ANXA2_HUMAN	ANXA2_HUMAN	1	1.01688	0.89871	0.930992	0.686901	0.376953	0.176455	0.0358465	0.0100023	PTRE CCND1 + doxycycline
GVDEVTIVNILTNR_eSmall_c3_oxi0_nterm0_sp|P07355|ANXA2_HUMAN	ANXA2_HUMAN	1	1.08696	0.977344	0.877724	0.763204	0.45213	0.129859	0	0	PTRE CCND1 + doxycycline
GVDEVTIVNILTNR_eSmall_c3_oxi0_nterm0_sp|P07355|ANXA2_HUMAN	ANXA2_HUMAN	1	1.00291	0.863089	0.880252	0.643594	0.438265	0.156359	0.0190446	0.00686843	PTRE CCND1 + doxycycline
GVDEVTIVNILTNR_eSmall_c2_oxi0_nterm0_sp|P07355|ANXA2_HUMAN	ANXA2_HUMAN	1	1.01113	0.968206	0.89725	0.692531	0.461223	0.209145	0.0598114	0.0267878	PTRE CCND1 + doxycycline
GVDEVTIVNILTNR_eSmall_c2_oxi0_nterm0_sp|P07355|ANXA2_HUMAN	ANXA2_HUMAN	1	1.01887	0.794234	0.857968	0.649527	0.396134	0.137713	0.0209979	0.0156181	PTRE CCND1 + doxycycline
GVDEVTIVNILTNR_eSmall_c3_oxi0_nterm0_sp|P07355|ANXA2_HUMAN	ANXA2_HUMAN	1	1.00294	0.964813	0.925764	0.665779	0.456511	0.200717	0.0590637	0	PTRE CCND1 + doxycycline
GVDILLTSPWPK_eSmall_c2_oxi0_nterm0_sp|Q69YN2|C19L1_HUMAN	C19L1_HUMAN	1	0.860736	0.757657	0.769734	0.584058	0.470395	0.187003	0.0545919	0.0469956	PTRE CCND1 + doxycycline
GVDIVMDPLGGSDTAK_eSmall_c2_oxi0_nterm0_sp|Q99536|VAT1_HUMAN	VAT1_HUMAN	1	0.941085	0.874713	0.861199	0.763151	0.553483	0.328134	0.127591	0.128963	PTRE CCND1 + doxycycline
GVDLDQLLDMSYEQLMQLYSAR_eSmall_c3_oxi0_nterm0_sp|P62841|RS15_HUMAN	RS15_HUMAN	1	1.16848	0.955575	1.00364	0.91555	0.58819	0.29508	0	0	PTRE CCND1 + doxycycline
GVDLDQLLDMSYEQLMQLYSAR_eSmall_c3_oxi0_nterm0_sp|P62841|RS15_HUMAN	RS15_HUMAN	1	1.10908	0.834994	0.9597	0.809579	0.582251	0.267605	0.0298235	0	PTRE CCND1 + doxycycline
GVDLDQLLDMSYEQLMQLYSAR_eSmall_c3_oxi1_nterm0_sp|P62841|RS15_HUMAN	RS15_HUMAN	1	1.07678	0.840443	0.838429	0.785616	0.566185	0.279182	0.0327866	0.0172183	PTRE CCND1 + doxycycline
GVDLLQNLIK_eSmall_c2_oxi0_nterm0_sp|Q9ULH1|ASAP1_HUMAN	ASAP1_HUMAN	1	0.749192	0.604916	0.585934	0.639464	0.500032	0.231655	0.173123	0.0691536	PTRE CCND1 + doxycycline
GVDLVLNSLAEEK_eSmall_c2_oxi0_nterm0_sp|P49327|FAS_HUMAN	FAS_HUMAN	1	0.881863	0.90689	0.825844	0.661152	0.432606	0.193247	0.103379	0.0707216	PTRE CCND1 + doxycycline
GVDLVLNSLAEEK_eSmall_c3_oxi0_nterm0_sp|P49327|FAS_HUMAN	FAS_HUMAN	1	1.08006	0.940487	0.893008	0.749907	0.419688	0.228152	0.0506493	0.0197439	PTRE CCND1 + doxycycline
GVEEEEEDGEMRE_eSmall_c2_oxi0_nterm0_sp|P62306|RUXF_HUMAN	RUXF_HUMAN	1	1.00065	0.898274	0.874585	0.777526	0.518459	0.251649	0	0.0234806	PTRE CCND1 + doxycycline
GVEEEEEDGEMRE_eSmall_c2_oxi0_nterm0_sp|P62306|RUXF_HUMAN	RUXF_HUMAN	1	0.906063	0.93708	0.724932	0.70659	0.508929	0.30822	0.0369579	0	PTRE CCND1 + doxycycline
GVEGLIDIENPNR_eSmall_c2_oxi0_nterm0_sp|Q13442|HAP28_HUMAN	HAP28_HUMAN	1	0.973226	0.878971	0.846086	0.691705	0.516252	0.210059	0.0700203	0.0321332	PTRE CCND1 + doxycycline
GVEGLIDIENPNR_eSmall_c2_oxi0_nterm0_sp|Q13442|HAP28_HUMAN	HAP28_HUMAN	1	1.04593	0.98752	0.9774	0.815188	0.580128	0.276744	0.0569963	0.0142136	PTRE CCND1 + doxycycline
GVEICIATPGR_eSmall_c2_oxi0_nterm0_sp|P17844|DDX5_HUMAN	DDX5_HUMAN	1	1.02006	0.945542	0.853438	0.694744	0.394344	0.377657	0.291206	0.233063	PTRE CCND1 + doxycycline
GVEITGFPEAQALGLEVFHAGTALK_eSmall_c3_oxi0_nterm0_sp|P22102|PUR2_HUMAN	PUR2_HUMAN	1	1.13421	1.03724	0.935121	0.772375	0.534036	0.254317	0.0640768	0.0190618	PTRE CCND1 + doxycycline
GVESVFDIMEMEDEER_eSmall_c2_oxi0_nterm0_sp|O75643|U520_HUMAN	U520_HUMAN	1	0.954565	0.848694	0.741716	0.679707	0.434008	0.146711	0.0196576	0	PTRE CCND1 + doxycycline
GVETIANDVVSLATK_eSmall_c3_oxi0_nterm0_sp|P10515|ODP2_HUMAN	ODP2_HUMAN	1	1.31309	1.0747	1.1614	0.93041	0.579859	0.359897	0.0452497	0.0439168	PTRE CCND1 + doxycycline
GVFEAIVDQSPFVPEETMEEQK_eSmall_c3_oxi0_nterm0_sp|Q14684|RRP1B_HUMAN	RRP1B_HUMAN	1	0.915924	0.62937	0.682464	0.668807	0.477907	0.178715	0.115434	0.111344	PTRE CCND1 + doxycycline
GVFNVQMEPK_eSmall_c2_oxi0_nterm0_sp|P05198|IF2A_HUMAN	IF2A_HUMAN	1	1.03985	0.927404	0.913544	0.727676	0.658496	0.449517	0.340543	0.395575	PTRE CCND1 + doxycycline
GVFNVQMEPK_eSmall_c2_oxi0_nterm0_sp|P05198|IF2A_HUMAN	IF2A_HUMAN	1	0.856388	0.933588	0.696878	0.738342	0.613198	0.280213	0.322327	0.169942	PTRE CCND1 + doxycycline
GVFNVQMEPK_eSmall_c2_oxi0_nterm0_sp|P05198|IF2A_HUMAN	IF2A_HUMAN	1	0.898928	0.918499	0.863056	0.709418	0.438269	0.232773	0.05345	0	PTRE CCND1 + doxycycline
GVFNVQMEPK_eSmall_c3_oxi0_nterm0_sp|P05198|IF2A_HUMAN	IF2A_HUMAN	1	1.0404	0.873338	0.784317	0.780524	0.492442	0.219541	0.0524444	0.0195569	PTRE CCND1 + doxycycline
GVFTKPIDSSSQPQQQFPK_eSmall_c3_oxi0_nterm0_sp|O15231|ZN185_HUMAN	ZN185_HUMAN	1	0.86866	0.546029	0.853408	0.785675	0.544567	0.0657123	0.183057	0.0919109	PTRE CCND1 + doxycycline
GVGAGAIAK_eSmall_c2_oxi0_nterm0_sp|Q96H20|SNF8_HUMAN	SNF8_HUMAN	1	0.785917	0.846156	0.776705	0.607739	0.541683	0.465048	0.170696	0.573636	PTRE CCND1 + doxycycline
GVGDGTVSWGLEDDEDMTLTR_eSmall_c3_oxi0_nterm0_sp|Q13404|UB2V1_HUMAN	UB2V1_HUMAN	1	1.14867	0.980987	1.07511	0.917965	0.543255	0.265196	0.0756057	0.0173872	PTRE CCND1 + doxycycline
GVGDGTVSWGLEDDEDMTLTR_eSmall_c2_oxi0_nterm0_sp|Q13404|UB2V1_HUMAN	UB2V1_HUMAN	1	1.00351	0.889666	0.938884	0.862757	0.580815	0.244446	0	0	PTRE CCND1 + doxycycline
GVGGAPPTVTLLR_eSmall_c2_oxi0_nterm0_sp|Q07954|LRP1_HUMAN	LRP1_HUMAN	1	0.900349	0.776307	0.49216	0.324586	0.295094	0.210872	0.189102	0.150765	PTRE CCND1 + doxycycline
GVGIISEGNETVEDIAAR_eSmall_c3_oxi0_nterm0_sp|P05023|AT1A1_HUMAN	AT1A1_HUMAN	1	1.15607	0.956431	1.02404	0.794632	0.390468	0.135558	0.0211311	0.0100062	PTRE CCND1 + doxycycline
GVGQAAIR_eSmall_c2_oxi0_nterm0_sp|P18206|VINC_HUMAN	VINC_HUMAN	1	0.855663	0.952907	0.871763	0.797507	0.520825	0.272036	0.0530842	0	PTRE CCND1 + doxycycline
GVGQAAIR_eSmall_c2_oxi0_nterm0_sp|P18206|VINC_HUMAN	VINC_HUMAN	1	0.942033	0.983736	0.857801	0.943829	0.563376	0.271778	0.0650224	0.0575503	PTRE CCND1 + doxycycline
GVGTDEACLIEILASR_eSmall_c3_oxi0_nterm0_sp|P50995|ANX11_HUMAN	ANX11_HUMAN	1	0.924732	0.791801	0.80142	0.713946	0.457569	0.174285	0.0344127	0.028024	PTRE CCND1 + doxycycline
GVIDLIFEK_eSmall_c2_oxi0_nterm0_sp|Q04637|IF4G1_HUMAN	IF4G1_HUMAN	1	0.969538	0.952509	0.796047	0.659065	0.402708	0.207404	0.0656402	0.0130072	PTRE CCND1 + doxycycline
GVIDLIFEK_eSmall_c2_oxi0_nterm0_sp|Q04637|IF4G1_HUMAN	IF4G1_HUMAN	1	0.930321	0.867243	0.807835	0.588826	0.361734	0.154897	0.0242676	0	PTRE CCND1 + doxycycline
GVIDLIFEK_eSmall_c2_oxi0_nterm0_sp|Q04637|IF4G1_HUMAN	IF4G1_HUMAN	1	0.872876	0.798625	0.690362	0.540184	0.324063	0.138393	0.0308366	0.016497	PTRE CCND1 + doxycycline
GVIDLIFEK_eSmall_c2_oxi0_nterm0_sp|Q04637|IF4G1_HUMAN	IF4G1_HUMAN	1	0.982591	0.874642	0.822547	0.63329	0.374101	0.180553	0.0304597	0.0239299	PTRE CCND1 + doxycycline
GVIDLVFEK_eSmall_c2_oxi0_nterm0_sp|O43432|IF4G3_HUMAN	IF4G3_HUMAN	1	0.767139	0.751708	0.798366	0.64832	0.522569	0.15958	0.0650025	0	PTRE CCND1 + doxycycline
GVIPMNAK_eSmall_c2_oxi0_nterm0_sp|Q9Y3I0|RTCB_HUMAN	RTCB_HUMAN	1	1.0289	1.00632	0.858064	0.76569	0.568731	0.326782	0.0617075	0.0334182	PTRE CCND1 + doxycycline
GVIPMNAK_eSmall_c2_oxi0_nterm0_sp|Q9Y3I0|RTCB_HUMAN	RTCB_HUMAN	1	1.18604	1.14828	1.10631	0.905769	0.653312	0.293349	0.0568116	0	PTRE CCND1 + doxycycline
GVIQAIQK_eSmall_c2_oxi0_nterm0_sp|Q9NQC3|RTN4_HUMAN	RTN4_HUMAN	1	0.896367	0.96376	0.899835	0.778331	0.601495	0.316379	0.112888	0.0812021	PTRE CCND1 + doxycycline
GVIQAIQK_eSmall_c2_oxi0_nterm0_sp|Q9NQC3|RTN4_HUMAN	RTN4_HUMAN	1	0.817337	0.803688	0.78097	0.61638	0.477005	0.235234	0.0357749	0.0287484	PTRE CCND1 + doxycycline
GVIQVYDLGQDGQGMSR_eSmall_c2_oxi0_nterm0_sp|O75694|NU155_HUMAN	NU155_HUMAN	1	1.24601	1.18485	1.03897	1.07263	0.738364	0.514291	0.14868	0.139121	PTRE CCND1 + doxycycline
GVIVDKDFSHPQMPK_eSmall_c4_oxi0_nterm0_sp|P48643|TCPE_HUMAN	TCPE_HUMAN	1	1.16498	0.950915	1.0223	0.913913	0.583537	0.255629	0.0624202	0.0131127	PTRE CCND1 + doxycycline
GVIVDKDFSHPQMPK_eSmall_c4_oxi0_nterm0_sp|P48643|TCPE_HUMAN	TCPE_HUMAN	1	1.10789	0.964426	0.997693	0.837197	0.520902	0.237321	0.0597476	0.0164554	PTRE CCND1 + doxycycline
GVLFHSGGK_eSmall_c3_oxi0_nterm0_sp|P43034|LIS1_HUMAN	LIS1_HUMAN	1	0.822525	0.829653	0.74454	0.624211	0.420186	0.180973	0.0430145	0.0140909	PTRE CCND1 + doxycycline
GVLFYGPPGCGK_eSmall_c2_oxi0_nterm0_sp|P55072|TERA_HUMAN	TERA_HUMAN	1	1.01135	0.915216	0.931471	0.799537	0.642232	0.457784	0.381411	0.336811	PTRE CCND1 + doxycycline
GVLFYGPPGCGK_eSmall_c3_oxi0_nterm0_sp|P55072|TERA_HUMAN	TERA_HUMAN	1	0.876339	0.933843	0.832707	0.699118	0.446487	0.239859	0.0430572	0.0117221	PTRE CCND1 + doxycycline
GVLLEIEDLQVNQFK_eSmall_c3_oxi0_nterm0_sp|P46940|IQGA1_HUMAN	IQGA1_HUMAN	1	1.11637	0.865391	0.766485	0.630686	0.398709	0.146264	0.045564	0.0134231	PTRE CCND1 + doxycycline
GVLLEIEDLQVNQFK_eSmall_c3_oxi0_nterm0_sp|P46940|IQGA1_HUMAN	IQGA1_HUMAN	1	1.04393	0.770681	0.741406	0.567461	0.389306	0.15717	0.0386564	0	PTRE CCND1 + doxycycline
GVLLFGPPGTGK_eSmall_c2_oxi0_nterm0_sp|P35998|PRS7_HUMAN	PRS7_HUMAN	1	1.00345	0.941327	0.878335	0.769281	0.523569	0.27361	0.0522125	0.0421482	PTRE CCND1 + doxycycline
GVLLFGPPGTGK_eSmall_c2_oxi0_nterm0_sp|P35998|PRS7_HUMAN	PRS7_HUMAN	1	0.924386	0.915145	0.831762	0.74953	0.509316	0.247403	0.0856012	0.0729595	PTRE CCND1 + doxycycline
GVLLYGPPGCGK_eSmall_c2_oxi0_nterm0_sp|Q8NBU5|ATAD1_HUMAN	ATAD1_HUMAN	1	0.995242	0.845566	0.732667	0.575646	0.333121	0.108921	0.0301697	0.0147094	PTRE CCND1 + doxycycline
GVLLYGPPGCGK_eSmall_c3_oxi0_nterm0_sp|Q8NBU5|ATAD1_HUMAN	ATAD1_HUMAN	1	0.896709	0.767621	0.683008	0.550014	0.351423	0.145954	0.079551	0.046448	PTRE CCND1 + doxycycline
GVLLYGPPGCSK_eSmall_c2_oxi0_nterm0_sp|Q8NB90|AFG2H_HUMAN	AFG2H_HUMAN	1	1.09236	0.949321	0.900502	0.787535	0.545977	0.229778	0.0405286	0.0213093	PTRE CCND1 + doxycycline
GVLMYGPPGCGK_eSmall_c2_oxi0_nterm0_sp|P43686|PRS6B_HUMAN	PRS6B_HUMAN	1	0.897955	0.839332	0.825178	0.717901	0.492628	0.27623	0.0702563	0.0105291	PTRE CCND1 + doxycycline
GVLMYGPPGCGK_eSmall_c2_oxi0_nterm0_sp|P43686|PRS6B_HUMAN	PRS6B_HUMAN	1	0.983315	0.885202	0.833775	0.713001	0.500105	0.250927	0.0548311	0.0192643	PTRE CCND1 + doxycycline
GVLMYGPPGTGK_eSmall_c2_oxi0_nterm0_sp|P17980|PRS6A_HUMAN	PRS6A_HUMAN	1	0.991278	0.894121	0.820755	0.717413	0.551786	0.250781	0.0692161	0.0399641	PTRE CCND1 + doxycycline
GVLMYGPPGTGK_eSmall_c3_oxi0_nterm0_sp|P17980|PRS6A_HUMAN	PRS6A_HUMAN	1	1.05481	0.955604	0.902851	0.725759	0.523897	0.287019	0.0661031	0.0250424	PTRE CCND1 + doxycycline
GVLTNPNCEFEANYVAIHTLATWYK_eSmall_c3_oxi0_nterm0_sp|O60502|OGA_HUMAN	OGA_HUMAN	1	0.891251	0.761376	0.594734	0.492022	0.278212	0.10402	0.0160516	0	PTRE CCND1 + doxycycline
GVLVVGIGSGTK_eSmall_c2_oxi0_nterm0_sp|Q8WWH5|TRUB1_HUMAN	TRUB1_HUMAN	1	1.07856	0.947488	0.763096	0.559112	0.315318	0.118578	0.0828183	0.0464566	PTRE CCND1 + doxycycline
GVMLAVDAVIAELK_eSmall_c2_oxi0_nterm0_sp|P10809|CH60_HUMAN	CH60_HUMAN	1	1.03274	0.86882	0.756705	0.686161	0.533382	0.22557	0.0270455	0.016753	PTRE CCND1 + doxycycline
GVMLAVDAVIAELK_eSmall_c3_oxi0_nterm0_sp|P10809|CH60_HUMAN	CH60_HUMAN	1	0.90942	0.757099	0.67579	0.594472	0.392016	0.167913	0.0312654	0.0135233	PTRE CCND1 + doxycycline
GVNASAQK_eSmall_c2_oxi0_nterm0_sp|Q01082|SPTB2_HUMAN	SPTB2_HUMAN	1	0.646704	0.666054	0.302715	0.340828	0.347029	0.0394728	0	0	PTRE CCND1 + doxycycline
GVNLPGAAVDLPAVSEK_eSmall_c3_oxi0_nterm0_sp|P14618|KPYM_HUMAN	KPYM_HUMAN	1	0.972947	0.896856	0.87168	0.78181	0.543861	0.302143	0.0577902	0.0168781	PTRE CCND1 + doxycycline
GVNLPGAAVDLPAVSEK_eSmall_c2_oxi0_nterm0_sp|P14618|KPYM_HUMAN	KPYM_HUMAN	1	1.00717	0.952145	0.918118	0.797182	0.552969	0.302191	0.0492333	0.0239847	PTRE CCND1 + doxycycline
GVNLPGAAVDLPAVSEK_eSmall_c3_oxi0_nterm0_sp|P14618|KPYM_HUMAN	KPYM_HUMAN	1	1.00391	0.922975	0.94047	0.805379	0.543589	0.304478	0.0668878	0.0240597	PTRE CCND1 + doxycycline
GVNLPGAAVDLPAVSEK_eSmall_c2_oxi0_nterm0_sp|P14618|KPYM_HUMAN	KPYM_HUMAN	1	1.06699	0.953279	0.948374	0.798704	0.561473	0.295719	0.0648832	0.0249954	PTRE CCND1 + doxycycline
GVNLPGAAVDLPAVSEK_eSmall_c3_oxi0_nterm0_sp|P14618|KPYM_HUMAN	KPYM_HUMAN	1	0.882196	0.976539	0.896197	0.769341	0.472082	0.271276	0.0506533	0.0146097	PTRE CCND1 + doxycycline
GVNLPGAAVDLPAVSEK_eSmall_c2_oxi0_nterm0_sp|P14618|KPYM_HUMAN	KPYM_HUMAN	1	0.985248	0.914092	0.846802	0.718967	0.478184	0.252223	0.0478648	0.0179	PTRE CCND1 + doxycycline
GVNLPGAAVDLPAVSEK_eSmall_c3_oxi0_nterm0_sp|P14618|KPYM_HUMAN	KPYM_HUMAN	1	0.957958	0.945478	0.856921	0.734929	0.485056	0.259752	0.0577818	0.0177059	PTRE CCND1 + doxycycline
GVNLPGAAVDLPAVSEK_eSmall_c2_oxi0_nterm0_sp|P14618|KPYM_HUMAN	KPYM_HUMAN	1	0.95955	0.893472	0.851323	0.753913	0.464886	0.233094	0.0475627	0.0193707	PTRE CCND1 + doxycycline
GVNLPGAAVDLPAVSEKDIQDLK_eSmall_c4_oxi0_nterm0_sp|P14618|KPYM_HUMAN	KPYM_HUMAN	1	1.16528	1.09078	1.14531	1.10792	0.763953	0.249509	0.0810072	0.0205403	PTRE CCND1 + doxycycline
GVNTFSPEGR_eSmall_c2_oxi0_nterm0_sp|P28066|PSA5_HUMAN	PSA5_HUMAN	1	1.06677	0.807872	0.848375	0.741026	0.455555	0.368724	0.0627132	0	PTRE CCND1 + doxycycline
GVPELVLK_eSmall_c2_oxi0_nterm0_sp|P23229|ITA6_HUMAN	ITA6_HUMAN	1	0.96266	0.927425	0.698161	0.579179	0.365369	0.142955	0.0405578	0.102727	PTRE CCND1 + doxycycline
GVPFEVK_eSmall_c2_oxi0_nterm0_sp|Q12904|AIMP1_HUMAN	AIMP1_HUMAN	1	0.959697	0.9012	0.810177	0.675608	0.464689	0.210275	0.0474722	0.034144	PTRE CCND1 + doxycycline
GVPNVISEDTLK_eSmall_c2_oxi0_nterm0_sp|Q5W0V3|F16B1_HUMAN	F16B1_HUMAN	1	0.965381	0.978022	0.887779	0.60668	0.28383	0.222376	0	0.129331	PTRE CCND1 + doxycycline
GVPTGFILPIR_eSmall_c2_oxi0_nterm0_sp|P11586|C1TC_HUMAN	C1TC_HUMAN	1	0.965942	0.864591	0.92907	0.670564	0.581754	0.266945	0.193008	0.227283	PTRE CCND1 + doxycycline
GVQGIIVVNTEGIPIK_eSmall_c3_oxi0_nterm0_sp|Q9NP97|DLRB1_HUMAN	DLRB1_HUMAN	1	1.0361	0.84673	0.802548	0.647444	0.358522	0.141775	0.0207172	0.00900988	PTRE CCND1 + doxycycline
GVQGIIVVNTEGIPIK_eSmall_c2_oxi0_nterm0_sp|Q9NP97|DLRB1_HUMAN	DLRB1_HUMAN	1	0.971377	0.957211	0.843926	0.69657	0.418992	0.127671	0	0.0238502	PTRE CCND1 + doxycycline
GVQLQTHPNVDKK_eSmall_c4_oxi0_nterm0_sp|P48444|COPD_HUMAN	COPD_HUMAN	1	1.12317	1.01147	0.970779	0.914921	0.578838	0.19886	0.0607016	0	PTRE CCND1 + doxycycline
GVQLQTHPNVDKK_eSmall_c4_oxi0_nterm0_sp|P48444|COPD_HUMAN	COPD_HUMAN	1	1.09659	0.986595	1.04267	0.886753	0.48548	0.226466	0.0332231	0.0195172	PTRE CCND1 + doxycycline
GVQPLLDAVLEYLPNPSEVQNYAILNK_eSmall_c4_oxi0_nterm0_sp|Q96RP9|EFGM_HUMAN	EFGM_HUMAN	1	1.11053	0.813569	0.899664	0.700548	0.464598	0.29035	0.111799	0.0957535	PTRE CCND1 + doxycycline
GVQVETISPGDGR_eSmall_c2_oxi0_nterm0_sp|P62942|FKB1A_HUMAN	FKB1A_HUMAN	1	0.972903	0.93207	0.850738	0.756351	0.509635	0.263097	0.0241493	0.0239522	PTRE CCND1 + doxycycline
GVQVETISPGDGR_eSmall_c2_oxi0_nterm0_sp|P62942|FKB1A_HUMAN	FKB1A_HUMAN	1	0.938508	0.765171	0.795984	0.786457	0.404756	0.263784	0	0	PTRE CCND1 + doxycycline
GVQVETISPGDGR_eSmall_c2_oxi0_nterm0_sp|P62942|FKB1A_HUMAN	FKB1A_HUMAN	1	1.00269	0.962519	0.96086	0.86103	0.507915	0.269541	0.0639971	0.0428933	PTRE CCND1 + doxycycline
GVQVETISPGDGR_eSmall_c2_oxi0_nterm0_sp|P62942|FKB1A_HUMAN	FKB1A_HUMAN	1	0.782018	0.910697	0.776718	0.752511	0.553968	0.261889	0.060665	0.0334372	PTRE CCND1 + doxycycline
GVQYLNEIK_eSmall_c2_oxi0_nterm0_sp|P13639|EF2_HUMAN	EF2_HUMAN	1	0.946444	0.948517	0.842667	0.679337	0.463051	0.214175	0.0597977	0.0351078	PTRE CCND1 + doxycycline
GVQYLNEIK_eSmall_c2_oxi0_nterm0_sp|P13639|EF2_HUMAN	EF2_HUMAN	1	1.06496	1.00035	0.881172	0.674406	0.513006	0.2147	0.025772	0	PTRE CCND1 + doxycycline
GVQYLNEIK_eSmall_c2_oxi0_nterm0_sp|P13639|EF2_HUMAN	EF2_HUMAN	1	0.891375	0.850791	0.802069	0.611206	0.425071	0.181879	0.0509276	0.035319	PTRE CCND1 + doxycycline
GVSAAGQVVSLK_eSmall_c2_oxi0_nterm0_sp|Q9Y606|TRUA_HUMAN	TRUA_HUMAN	1	1.00997	0.975657	0.937311	0.71171	0.474755	0.247572	0.0864029	0	PTRE CCND1 + doxycycline
GVSAFSTWEK_eSmall_c2_oxi0_nterm0_sp|O14776|TCRG1_HUMAN	TCRG1_HUMAN	1	1.0631	0.940955	0.874485	0.800021	0.493089	0.275755	0.0991791	0.111738	PTRE CCND1 + doxycycline
GVSFYEVPPHLFAVADTVYR_eSmall_c3_oxi0_nterm0_sp|O00159|MYO1C_HUMAN	MYO1C_HUMAN	1	0.839062	0.682734	0.665759	0.539457	0.386519	0.154386	0.0777293	0.0576042	PTRE CCND1 + doxycycline
GVSINQFCK_eSmall_c2_oxi0_nterm0_sp|Q9Y3B7|RM11_HUMAN	RM11_HUMAN	1	1.13497	1.01141	0.970532	0.816779	0.58428	0.285642	0.145699	0.04491	PTRE CCND1 + doxycycline
GVSTFMAEMLETASILR_eSmall_c3_oxi0_nterm0_sp|P43246|MSH2_HUMAN	MSH2_HUMAN	1	1.00462	0.818922	0.710787	0.720818	0.480243	0.226524	0.107828	0.117699	PTRE CCND1 + doxycycline
GVSVSSSTTGLPDMTGSVYNK_eSmall_c3_oxi0_nterm0_sp|Q5T6F2|UBAP2_HUMAN	UBAP2_HUMAN	1	1.06821	0.961903	0.88873	0.806804	0.518585	0.224794	0.095146	0.159214	PTRE CCND1 + doxycycline
GVTCLSFSK_eSmall_c2_oxi0_nterm0_sp|Q2TAY7|SMU1_HUMAN	SMU1_HUMAN	1	0.87012	0.890818	0.688318	0.503244	0.388024	0.199614	0.0513398	0.0540761	PTRE CCND1 + doxycycline
GVTFLFPIQAK_eSmall_c2_oxi0_nterm0_sp|Q9NR30|DDX21_HUMAN	DDX21_HUMAN	1	1.02869	0.862628	0.868504	0.743593	0.539895	0.2396	0.0630673	0.0675428	PTRE CCND1 + doxycycline
GVTFLFPIQAK_eSmall_c2_oxi0_nterm0_sp|Q9NR30|DDX21_HUMAN	DDX21_HUMAN	1	1.08364	0.969793	0.917303	0.818161	0.472294	0.199862	0.0490523	0.0169987	PTRE CCND1 + doxycycline
GVTFNVTTVDTK_eSmall_c2_oxi0_nterm0_sp|O00299|CLIC1_HUMAN	CLIC1_HUMAN	1	0.964013	0.918947	0.850898	0.665929	0.358879	0.171615	0.033959	0.0143848	PTRE CCND1 + doxycycline
GVTFNVTTVDTK_eSmall_c3_oxi0_nterm0_sp|O00299|CLIC1_HUMAN	CLIC1_HUMAN	1	1.04272	0.857697	0.843861	0.665393	0.357301	0.179106	0.0140289	0.0103339	PTRE CCND1 + doxycycline
GVTFNVTTVDTK_eSmall_c2_oxi0_nterm0_sp|O00299|CLIC1_HUMAN	CLIC1_HUMAN	1	1.06531	0.935136	0.96226	0.809378	0.41389	0.207534	0.0443839	0.0116023	PTRE CCND1 + doxycycline
GVTLGFR_eSmall_c2_oxi0_nterm0_sp|P32969|RL9_HUMAN	RL9_HUMAN	1	0.988323	0.886006	0.812167	0.775149	0.581232	0.293077	0.123055	0.107727	PTRE CCND1 + doxycycline
GVTLGFR_eSmall_c2_oxi0_nterm0_sp|P32969|RL9_HUMAN	RL9_HUMAN	1	0.952752	0.865923	0.837314	0.777307	0.531223	0.307332	0.110475	0.112051	PTRE CCND1 + doxycycline
GVTQFGNK_eSmall_c2_oxi0_nterm0_sp|O43809|CPSF5_HUMAN	CPSF5_HUMAN	1	0.963557	0.904738	0.806099	0.737582	0.555575	0.276868	0.189521	0.14241	PTRE CCND1 + doxycycline
GVTQFGNK_eSmall_c2_oxi0_nterm0_sp|O43809|CPSF5_HUMAN	CPSF5_HUMAN	1	1.1992	1.01452	0.965561	0.706198	0.44569	0.249387	0.0440273	0	PTRE CCND1 + doxycycline
GVTQIDNDLK_eSmall_c2_oxi0_nterm0_sp|P21283|VATC1_HUMAN	VATC1_HUMAN	1	1.07774	0.913524	0.804182	0.721765	0.50373	0.163845	0	0	PTRE CCND1 + doxycycline
GVTQVTTQPK_eSmall_c2_oxi0_nterm0_sp|O60942|MCE1_HUMAN	MCE1_HUMAN	1	1.16257	0.888971	0.773426	0.800618	0.39656	0.0784465	0	0	PTRE CCND1 + doxycycline
GVVCIDEFDK_eSmall_c2_oxi0_nterm0_sp|P25205|MCM3_HUMAN	MCM3_HUMAN	1	0.972831	0.881194	0.810725	0.700023	0.414325	0.164743	0.0601645	0.0459112	PTRE CCND1 + doxycycline
GVVDSDDLPLNVSR_eSmall_c2_oxi0_nterm0_sp|P14625|ENPL_HUMAN	ENPL_HUMAN	1	0.97843	0.885827	0.838365	0.768079	0.47833	0.262969	0.0429302	0.00782306	PTRE CCND1 + doxycycline
GVVDSDDLPLNVSR_eSmall_c2_oxi0_nterm0_sp|P14625|ENPL_HUMAN	ENPL_HUMAN	1	1.00807	0.89157	0.855016	0.758754	0.521663	0.247836	0.0444255	0.00718007	PTRE CCND1 + doxycycline
GVVDSDDLPLNVSR_eSmall_c2_oxi0_nterm0_sp|P14625|ENPL_HUMAN	ENPL_HUMAN	1	0.950937	0.962275	0.873962	0.819981	0.572476	0.327234	0.0629015	0.0317379	PTRE CCND1 + doxycycline
GVVDSDDLPLNVSR_eSmall_c2_oxi0_nterm0_sp|P14625|ENPL_HUMAN	ENPL_HUMAN	1	0.97736	0.956203	0.916025	0.768919	0.59708	0.320433	0.0583238	0.0168024	PTRE CCND1 + doxycycline
GVVDSDDLPLNVSR_eSmall_c2_oxi0_nterm0_sp|P14625|ENPL_HUMAN	ENPL_HUMAN	1	0.887431	0.9154	0.856797	0.759324	0.491798	0.30267	0.0484591	0.0102828	PTRE CCND1 + doxycycline
GVVEEWLSEFK_eSmall_c2_oxi0_nterm0_sp|Q9BYI3|HYCCI_HUMAN	HYCCI_HUMAN	1	0.860572	0.892552	0.750033	0.571568	0.415895	0.38288	0.321517	0.388	PTRE CCND1 + doxycycline
GVVEVTHDLQK_eSmall_c3_oxi0_nterm0_sp|P50454|SERPH_HUMAN	SERPH_HUMAN	1	0.951191	0.894488	0.876754	0.751682	0.472225	0.214225	0.0389888	0.0118005	PTRE CCND1 + doxycycline
GVVEVTHDLQK_eSmall_c3_oxi0_nterm0_sp|P50454|SERPH_HUMAN	SERPH_HUMAN	1	1.00791	0.891735	0.848527	0.738595	0.520129	0.245179	0.0474127	0.0118296	PTRE CCND1 + doxycycline
GVVFSVTTVDLK_eSmall_c2_oxi0_nterm0_sp|Q9Y696|CLIC4_HUMAN	CLIC4_HUMAN	1	0.949138	0.7894	0.776748	0.552099	0.313346	0.120447	0.0277662	0.00947684	PTRE CCND1 + doxycycline
GVVFSVTTVDLK_eSmall_c3_oxi0_nterm0_sp|Q9Y696|CLIC4_HUMAN	CLIC4_HUMAN	1	1.05904	0.91068	0.750992	0.614478	0.362479	0.138602	0	0	PTRE CCND1 + doxycycline
GVVFSVTTVDLK_eSmall_c2_oxi0_nterm0_sp|Q9Y696|CLIC4_HUMAN	CLIC4_HUMAN	1	1.01291	0.935733	0.894825	0.787568	0.481004	0.190189	0.0643966	0.0166436	PTRE CCND1 + doxycycline
GVVPGGGLK_eSmall_c2_oxi0_nterm0_sp|O75822|EIF3J_HUMAN	EIF3J_HUMAN	1	0.912903	0.889534	0.800942	0.661647	0.508228	0.282167	0.0927745	0.0833097	PTRE CCND1 + doxycycline
GVVPLAGTDGETTTQGLDGLSER_eSmall_c3_oxi0_nterm0_sp|P09972|ALDOC_HUMAN	ALDOC_HUMAN	1	0.990085	0.923709	0.859857	0.779479	0.564277	0.27139	0.0625266	0.011051	PTRE CCND1 + doxycycline
GVVPLAGTDGETTTQGLDGLSER_eSmall_c3_oxi0_nterm0_sp|P09972|ALDOC_HUMAN	ALDOC_HUMAN	1	0.970222	0.96362	0.779643	0.757767	0.575362	0.215824	0.061527	0	PTRE CCND1 + doxycycline
GVVPLAGTNGETTTQGLDGLSER_eSmall_c3_oxi0_nterm0_sp|P04075|ALDOA_HUMAN	ALDOA_HUMAN	1	0.926841	0.813004	0.828056	0.609515	0.426592	0.236643	0.0284123	0.0294813	PTRE CCND1 + doxycycline
GVVPLAGTNGETTTQGLDGLSER_eSmall_c3_oxi0_nterm0_sp|P04075|ALDOA_HUMAN	ALDOA_HUMAN	1	0.957578	0.908292	0.775558	0.728227	0.470653	0.219232	0.0538792	0.0217097	PTRE CCND1 + doxycycline
GVVPLAGTNGETTTQGLDGLSER_eSmall_c3_oxi0_nterm0_sp|P04075|ALDOA_HUMAN	ALDOA_HUMAN	1	0.822225	0.885274	0.875534	0.683524	0.444782	0.226529	0.0263926	0	PTRE CCND1 + doxycycline
GVVPVVMDCESTVQEK_eSmall_c3_oxi0_nterm0_sp|P42695|CNDD3_HUMAN	CNDD3_HUMAN	1	0.882207	0.790127	0.782724	0.527336	0.461725	0.267452	0	0.0839775	PTRE CCND1 + doxycycline
