## Supplemental Table 3 for "Cell size-dependent mRNA transcription drives proteome remodeling" (part 3 of 3)

### Sheet: peptides_rep1 (continued)
Uniq_ID	Protein	Reporter intensity 1_normalised2_ratio	Reporter intensity 2_normalised2_ratio	Reporter intensity 3_normalised2_ratio	Reporter intensity 4_normalised2_ratio	Reporter intensity 5_normalised2_ratio	Reporter intensity 6_normalised2_ratio	Reporter intensity 7_normalised2_ratio	Reporter intensity 8_normalised2_ratio	Reporter intensity 9_normalised2_ratio	Condition
GVVQELQQAISK_eSmall_c3_oxi0_nterm0_sp|P29692|EF1D_HUMAN	EF1D_HUMAN	1	0.978936	0.903628	0.863661	0.763768	0.445528	0.220452	0.0263654	0	PTRE CCND1 + doxycycline
GVVQELQQAISK_eSmall_c3_oxi0_nterm0_sp|P29692|EF1D_HUMAN	EF1D_HUMAN	1	0.92389	0.892486	0.831095	0.769721	0.459787	0.216844	0.0475381	0.0406827	PTRE CCND1 + doxycycline
GVVQELQQAISK_eSmall_c2_oxi0_nterm0_sp|P29692|EF1D_HUMAN	EF1D_HUMAN	1	0.96408	0.839699	0.798008	0.728957	0.474356	0.17588	0.030903	0.0207039	PTRE CCND1 + doxycycline
GVVQELQQAISK_eSmall_c3_oxi0_nterm0_sp|P29692|EF1D_HUMAN	EF1D_HUMAN	1	0.95184	0.827857	0.833641	0.682838	0.436033	0.216059	0.035026	0	PTRE CCND1 + doxycycline
GVVQELQQAISK_eSmall_c2_oxi0_nterm0_sp|P29692|EF1D_HUMAN	EF1D_HUMAN	1	1.06311	0.917081	0.845666	0.749853	0.495287	0.256539	0.0989403	0.0422791	PTRE CCND1 + doxycycline
GVVQELQQAISK_eSmall_c3_oxi0_nterm0_sp|P29692|EF1D_HUMAN	EF1D_HUMAN	1	0.938725	0.785397	0.848685	0.480226	0.552817	0.175391	0	0	PTRE CCND1 + doxycycline
GVVQQVK_eSmall_c2_oxi0_nterm0_sp|P07199|CENPB_HUMAN	CENPB_HUMAN	1	1.02146	0.999578	0.988774	0.743062	0.578912	0.330953	0	0	PTRE CCND1 + doxycycline
GVVQVEK_eSmall_c2_oxi0_nterm0_sp|Q13823|NOG2_HUMAN	NOG2_HUMAN	1	1.06103	0.869964	0.663568	0.597586	0.403423	0.35485	0.43	0.426844	PTRE CCND1 + doxycycline
GVVSQNK_eSmall_c2_oxi0_nterm0_sp|Q14241|ELOA1_HUMAN	ELOA1_HUMAN	1	0.733145	0.705499	0.375991	0.374311	0.324446	0.0929382	0.0734063	0.0908544	PTRE CCND1 + doxycycline
GVVTLLSDYEVCK_eSmall_c3_oxi0_nterm0_sp|Q9UKD2|MRT4_HUMAN	MRT4_HUMAN	1	0.83294	0.800011	0.837274	0.701067	0.334302	0.122601	0	0	PTRE CCND1 + doxycycline
GVVVVIK_eSmall_c2_oxi0_nterm0_sp|P46779|RL28_HUMAN	RL28_HUMAN	1	1.05147	0.943476	0.874446	0.700679	0.499108	0.226013	0.051927	0.014504	PTRE CCND1 + doxycycline
GVVVVIK_eSmall_c2_oxi0_nterm0_sp|P46779|RL28_HUMAN	RL28_HUMAN	1	1.02544	0.883064	0.869447	0.741971	0.47739	0.235977	0.0512083	0.0139566	PTRE CCND1 + doxycycline
GVVVVIK_eSmall_c2_oxi0_nterm0_sp|P46779|RL28_HUMAN	RL28_HUMAN	1	0.964335	0.820812	0.803875	0.738935	0.513045	0.213418	0.0450128	0.0186395	PTRE CCND1 + doxycycline
GVVVVIK_eSmall_c2_oxi0_nterm0_sp|P46779|RL28_HUMAN	RL28_HUMAN	1	1.01409	0.914745	0.852043	0.736449	0.446337	0.21584	0.0451307	0.0185944	PTRE CCND1 + doxycycline
GWDEALLTMSK_eSmall_c2_oxi0_nterm0_sp|Q00688|FKBP3_HUMAN	FKBP3_HUMAN	1	1.01079	0.914637	0.835684	0.720732	0.463042	0.251893	0.0472191	0.0323194	PTRE CCND1 + doxycycline
GWDENVYYTVPLVR_eSmall_c2_oxi0_nterm0_sp|Q9BPW8|NIPS1_HUMAN	NIPS1_HUMAN	1	1.07655	0.976363	0.984059	0.822413	0.5324	0.341961	0.0908601	0	PTRE CCND1 + doxycycline
GWEEGVAQMSVGQR_eSmall_c2_oxi0_nterm0_sp|P62942|FKB1A_HUMAN	FKB1A_HUMAN	1	0.978211	0.783474	0.814805	0.689535	0.548615	0.251076	0.117136	0.0460271	PTRE CCND1 + doxycycline
GWEEGVAQMSVGQR_eSmall_c2_oxi0_nterm0_sp|P62942|FKB1A_HUMAN	FKB1A_HUMAN	1	0.948156	0.902441	0.847345	0.856655	0.51252	0.248137	0.039465	0.0181737	PTRE CCND1 + doxycycline
GWENHVEGQK_eSmall_c3_oxi0_nterm0_sp|Q14204|DYHC1_HUMAN	DYHC1_HUMAN	1	1.08415	0.962895	0.997236	0.739798	0.460022	0.244206	0.0423287	0.0077131	PTRE CCND1 + doxycycline
GWFDAEGQALDGVSISDLK_eSmall_c2_oxi0_nterm0_sp|P27694|RFA1_HUMAN	RFA1_HUMAN	1	0.954295	0.69116	0.809003	0.634708	0.314407	0.178035	0	0	PTRE CCND1 + doxycycline
GWFDAEGQALDGVSISDLK_eSmall_c3_oxi0_nterm0_sp|P27694|RFA1_HUMAN	RFA1_HUMAN	1	1.00487	0.887813	0.773864	0.813323	0.456167	0.249032	0.095305	0.0567229	PTRE CCND1 + doxycycline
GWIDWAASK_eSmall_c2_oxi0_nterm0_sp|Q9UGV2|NDRG3_HUMAN	NDRG3_HUMAN	1	0.982408	0.873756	0.844907	0.674125	0.425274	0.204612	0.0637461	0.0462256	PTRE CCND1 + doxycycline
GWNILTNSEK_eSmall_c2_oxi0_nterm0_sp|P28331|NDUS1_HUMAN	NDUS1_HUMAN	1	0.876409	0.676758	0.552307	0.350703	0.145758	0.0806249	0.0177485	0.0360886	PTRE CCND1 + doxycycline
GWPWLLPDGSPVDIFAK_eSmall_c3_oxi0_nterm0_sp|Q6P1J9|CDC73_HUMAN	CDC73_HUMAN	1	0.975935	0.91649	0.774897	0.549869	0.286534	0.111753	0.0184235	0	PTRE CCND1 + doxycycline
GWSGPKPGFPEPTNNTPK_eSmall_c3_oxi0_nterm0_sp|Q9NUL3|STAU2_HUMAN	STAU2_HUMAN	1	0.997481	0.860822	0.763715	0.54157	0.221658	0.0882003	0.0171765	0.0135257	PTRE CCND1 + doxycycline
GWTGQESLSDSDPEMWELLQR_eSmall_c3_oxi0_nterm0_sp|P34897|GLYM_HUMAN	GLYM_HUMAN	1	1.12943	1.03648	0.994838	0.870741	0.587502	0.2808	0.076343	0.0294182	PTRE CCND1 + doxycycline
GWTGQESLSDSDPEMWELLQR_eSmall_c3_oxi0_nterm0_sp|P34897|GLYM_HUMAN	GLYM_HUMAN	1	0.941094	0.852632	0.819634	0.735248	0.514083	0.258598	0.0481663	0.0176441	PTRE CCND1 + doxycycline
GWWPCYAEK_eSmall_c2_oxi0_nterm0_sp|Q9NZM1|MYOF_HUMAN	MYOF_HUMAN	1	1.00153	0.916187	0.862864	0.727837	0.507453	0.254599	0.0455871	0.027467	PTRE CCND1 + doxycycline
GWWPCYAEK_eSmall_c2_oxi0_nterm0_sp|Q9NZM1|MYOF_HUMAN	MYOF_HUMAN	1	1.08732	0.914645	0.925613	0.828283	0.532025	0.261544	0.039878	0.0147737	PTRE CCND1 + doxycycline
GYADSPSK_eSmall_c2_oxi0_nterm0_sp|Q01518|CAP1_HUMAN	CAP1_HUMAN	1	0.902052	0.823292	0.853902	0.705338	0.492417	0.297035	0.037175	0	PTRE CCND1 + doxycycline
GYADSPSK_eSmall_c2_oxi0_nterm0_sp|Q01518|CAP1_HUMAN	CAP1_HUMAN	1	0.990075	0.87427	0.840232	0.685808	0.507872	0.2176	0.0339501	0	PTRE CCND1 + doxycycline
GYADSPSK_eSmall_c2_oxi0_nterm0_sp|Q01518|CAP1_HUMAN	CAP1_HUMAN	1	1.0357	0.915453	0.92627	0.731501	0.548802	0.213046	0.0385168	0	PTRE CCND1 + doxycycline
GYAFIEFASFEDAK_eSmall_c2_oxi0_nterm0_sp|P19338|NUCL_HUMAN	NUCL_HUMAN	1	1.07226	0.915403	0.858308	0.626228	0.427142	0.181243	0.0396368	0.00705486	PTRE CCND1 + doxycycline
GYAFIEFASFEDAK_eSmall_c3_oxi0_nterm0_sp|P19338|NUCL_HUMAN	NUCL_HUMAN	1	1.09097	1.01393	0.899048	0.706656	0.472494	0.241374	0.0609731	0.0220594	PTRE CCND1 + doxycycline
GYAFIEFASFEDAK_eSmall_c2_oxi0_nterm0_sp|P19338|NUCL_HUMAN	NUCL_HUMAN	1	1.07294	0.995864	0.925412	0.762164	0.525845	0.231265	0.0832563	0.0697279	PTRE CCND1 + doxycycline
GYAFIEYEHER_eSmall_c3_oxi0_nterm0_sp|P08621|RU17_HUMAN	RU17_HUMAN	1	1.23215	0.931599	1.08864	0.99268	0.488026	0.222945	0.03869	0.0073676	PTRE CCND1 + doxycycline
GYAFITFCGK_eSmall_c2_oxi0_nterm0_sp|O43390|HNRPR_HUMAN	HNRPR_HUMAN	1	1.02655	0.76665	0.86065	0.763458	0.470705	0.184663	0.0305349	0	PTRE CCND1 + doxycycline
GYAFVTFCTK_eSmall_c2_oxi0_nterm0_sp|O60506|HNRPQ_HUMAN	HNRPQ_HUMAN	1	1.13516	0.943324	0.904839	0.78484	0.460194	0.205506	0.0384082	0.014269	PTRE CCND1 + doxycycline
GYCAPGMECVK_eSmall_c2_oxi0_nterm0_sp|Q16270|IBP7_HUMAN	IBP7_HUMAN	1	1.10462	0.997858	1.12949	0.868037	0.555896	0.325704	0.207114	0.160726	PTRE CCND1 + doxycycline
GYDAPLCNLLLFK_eSmall_c2_oxi0_nterm0_sp|O60488|ACSL4_HUMAN	ACSL4_HUMAN	1	0.942094	0.784789	0.585206	0.363443	0.13767	0.0643747	0.0146771	0.0126147	PTRE CCND1 + doxycycline
GYDAPLCNLLLFK_eSmall_c3_oxi0_nterm0_sp|O60488|ACSL4_HUMAN	ACSL4_HUMAN	1	0.903325	0.77084	0.571077	0.360681	0.147922	0.0695841	0.032856	0.0304211	PTRE CCND1 + doxycycline
GYDAPLCNLLLFK_eSmall_c2_oxi0_nterm0_sp|O60488|ACSL4_HUMAN	ACSL4_HUMAN	1	0.950855	0.809537	0.594857	0.355806	0.148036	0.0694409	0.0329816	0.0336661	PTRE CCND1 + doxycycline
GYDAPLCNLLLFK_eSmall_c3_oxi0_nterm0_sp|O60488|ACSL4_HUMAN	ACSL4_HUMAN	1	0.968301	0.715014	0.562594	0.346475	0.136742	0.049054	0.0318354	0.00851017	PTRE CCND1 + doxycycline
GYDFESETDTETIAK_eSmall_c3_oxi0_nterm0_sp|Q06210|GFPT1_HUMAN	GFPT1_HUMAN	1	1.08525	0.967076	1.14945	1.068	0.789329	0.517695	0.334851	0.314264	PTRE CCND1 + doxycycline
GYDKELLNVTPEDWDFCCK_eSmall_c3_oxi0_nterm0_sp|Q5TFE4|NT5D1_HUMAN	NT5D1_HUMAN	1	1.23244	0.93122	1.00453	0.837694	0.456788	0.23183	0.0421208	0	PTRE CCND1 + doxycycline
GYDSAGVGFDGGNDKDWEANACK_eSmall_c3_oxi0_nterm0_sp|Q06210|GFPT1_HUMAN	GFPT1_HUMAN	1	1.08521	0.949442	0.942565	0.844789	0.576483	0.219693	0.0523157	0	PTRE CCND1 + doxycycline
GYDSAGVGFDGGNDKDWEANACK_eSmall_c3_oxi0_nterm0_sp|Q06210|GFPT1_HUMAN	GFPT1_HUMAN	1	1.49327	1.04376	1.20794	1.0012	0.539893	0.272504	0.0857601	0	PTRE CCND1 + doxycycline
GYDVIAQAQSGTGK_eSmall_c2_oxi0_nterm0_sp|P60842|IF4A1_HUMAN	IF4A1_HUMAN	1	0.971208	0.857195	0.83659	0.711788	0.409787	0.15193	0.0233819	0.0151834	PTRE CCND1 + doxycycline
GYDVIAQAQSGTGK_eSmall_c2_oxi0_nterm0_sp|P60842|IF4A1_HUMAN	IF4A1_HUMAN	1	0.974045	0.894738	0.825959	0.6716	0.428706	0.154116	0.0339763	0.0160067	PTRE CCND1 + doxycycline
GYDVIAQAQSGTGK_eSmall_c3_oxi0_nterm0_sp|P60842|IF4A1_HUMAN	IF4A1_HUMAN	1	0.915007	0.796358	0.733149	0.536109	0.348873	0.117414	0.028457	0.0102083	PTRE CCND1 + doxycycline
GYDVIAQAQSGTGK_eSmall_c2_oxi0_nterm0_sp|P60842|IF4A1_HUMAN	IF4A1_HUMAN	1	0.960719	0.835155	0.774105	0.563991	0.344347	0.145071	0.0228833	0.0115608	PTRE CCND1 + doxycycline
GYDVIAQAQSGTGK_eSmall_c2_oxi0_nterm0_sp|P60842|IF4A1_HUMAN	IF4A1_HUMAN	1	0.96707	0.833959	0.802915	0.64136	0.386004	0.18002	0.025692	0.00521878	PTRE CCND1 + doxycycline
GYEEWLLNEIR_eSmall_c2_oxi0_nterm0_sp|O43707|ACTN4_HUMAN	ACTN4_HUMAN	1	0.859558	0.764135	0.681995	0.62572	0.386703	0.165671	0.0347524	0.00552965	PTRE CCND1 + doxycycline
GYEEWLLNEIR_eSmall_c3_oxi0_nterm0_sp|O43707|ACTN4_HUMAN	ACTN4_HUMAN	1	0.924973	0.724311	0.742451	0.617281	0.400768	0.107794	0.07066	0	PTRE CCND1 + doxycycline
GYEEWLLNEIR_eSmall_c2_oxi0_nterm0_sp|O43707|ACTN4_HUMAN	ACTN4_HUMAN	1	0.955524	0.791086	0.722666	0.679496	0.427469	0.179405	0.0377299	0.00744321	PTRE CCND1 + doxycycline
GYEEWLLNEIR_eSmall_c2_oxi0_nterm0_sp|O43707|ACTN4_HUMAN	ACTN4_HUMAN	1	0.882263	0.798924	0.674057	0.669263	0.448182	0.156474	0.0188367	0.0125185	PTRE CCND1 + doxycycline
GYEEWLLNEIR_eSmall_c3_oxi0_nterm0_sp|O43707|ACTN4_HUMAN	ACTN4_HUMAN	1	0.794788	0.729868	0.677167	0.672517	0.435898	0.198064	0.0275782	0.0322199	PTRE CCND1 + doxycycline
GYEEWLLNEIR_eSmall_c2_oxi0_nterm0_sp|O43707|ACTN4_HUMAN	ACTN4_HUMAN	1	0.882892	0.639047	0.658311	0.755004	0.481467	0.169224	0.043917	0	PTRE CCND1 + doxycycline
GYEVIYLTEPVDEYCIQALPEFDGK_eSmall_c4_oxi0_nterm0_sp|P14625|ENPL_HUMAN	ENPL_HUMAN	1	0.990124	0.860986	0.901845	0.791692	0.489161	0.293737	0.0682658	0.0301821	PTRE CCND1 + doxycycline
GYEVIYLTEPVDEYCIQALPEFDGK_eSmall_c3_oxi0_nterm0_sp|P14625|ENPL_HUMAN	ENPL_HUMAN	1	0.945885	0.848905	0.826214	0.684669	0.418399	0.248074	0.0464764	0.0153353	PTRE CCND1 + doxycycline
GYFAVTEK_eSmall_c2_oxi0_nterm0_sp|Q13045|FLII_HUMAN	FLII_HUMAN	1	1.00367	0.936125	0.745742	0.709596	0.54491	0.294611	0.184021	0.178934	PTRE CCND1 + doxycycline
GYFEYIEENK_eSmall_c2_oxi0_nterm0_sp|Q00839|HNRPU_HUMAN	HNRPU_HUMAN	1	0.906162	0.838909	0.979338	0.80455	0.476551	0.219372	0.030651	0.020641	PTRE CCND1 + doxycycline
GYFEYIEENK_eSmall_c2_oxi0_nterm0_sp|Q00839|HNRPU_HUMAN	HNRPU_HUMAN	1	0.996671	0.90393	0.876289	0.80244	0.50962	0.253605	0.03009	0	PTRE CCND1 + doxycycline
GYFEYIEENK_eSmall_c3_oxi0_nterm0_sp|Q00839|HNRPU_HUMAN	HNRPU_HUMAN	1	1.10667	0.930968	0.886018	0.764912	0.487324	0.251827	0.0522949	0	PTRE CCND1 + doxycycline
GYFEYIEENK_eSmall_c3_oxi0_nterm0_sp|Q00839|HNRPU_HUMAN	HNRPU_HUMAN	1	0.871593	0.823204	0.85415	0.752123	0.571783	0.480018	0.339363	0.312227	PTRE CCND1 + doxycycline
GYFEYIEENK_eSmall_c2_oxi0_nterm0_sp|Q00839|HNRPU_HUMAN	HNRPU_HUMAN	1	0.927524	0.849878	0.798076	0.65826	0.387882	0.203314	0.0356054	0.0109653	PTRE CCND1 + doxycycline
GYFEYIEENK_eSmall_c3_oxi0_nterm0_sp|Q00839|HNRPU_HUMAN	HNRPU_HUMAN	1	0.989093	0.821186	0.846264	0.715154	0.37271	0.22726	0.028637	0.0101494	PTRE CCND1 + doxycycline
GYGFGLIK_eSmall_c2_oxi0_nterm0_sp|P21796|VDAC1_HUMAN	VDAC1_HUMAN	1	1.07309	0.854517	0.944837	0.844321	0.510619	0.34737	0.115428	0.0485498	PTRE CCND1 + doxycycline
GYGFGLIK_eSmall_c2_oxi0_nterm0_sp|P21796|VDAC1_HUMAN	VDAC1_HUMAN	1	0.939743	0.895039	0.863027	0.712119	0.523237	0.266533	0.0334322	0	PTRE CCND1 + doxycycline
GYGFGMVK_eSmall_c2_oxi0_nterm0_sp|Q9Y277|VDAC3_HUMAN	VDAC3_HUMAN	1	0.970323	0.856242	0.885476	0.693644	0.530876	0.259593	0.0780406	0.0195826	PTRE CCND1 + doxycycline
GYGFGMVK_eSmall_c2_oxi0_nterm0_sp|Q9Y277|VDAC3_HUMAN	VDAC3_HUMAN	1	0.915352	0.862221	0.878652	0.738015	0.441733	0.345117	0.0994365	0.0951246	PTRE CCND1 + doxycycline
GYGFIEYEK_eSmall_c2_oxi0_nterm0_sp|Q9UHX1|PUF60_HUMAN	PUF60_HUMAN	1	0.832188	0.809341	0.827793	0.67425	0.401723	0.255351	0.141077	0.110311	PTRE CCND1 + doxycycline
GYGFVDFDSPSAAQK_eSmall_c3_oxi0_nterm0_sp|Q15434|RBMS2_HUMAN	RBMS2_HUMAN	1	1.00761	0.856739	0.756498	0.613384	0.367322	0.159133	0.0695164	0.0222239	PTRE CCND1 + doxycycline
GYGFVSFK_eSmall_c2_oxi0_nterm0_sp|Q9BTD8|RBM42_HUMAN	RBM42_HUMAN	1	0.824539	0.716669	0.568487	0.407514	0.169275	0.0820361	0.0579404	0.0598249	PTRE CCND1 + doxycycline
GYGLFAGPCK_eSmall_c2_oxi0_nterm0_sp|P78527|PRKDC_HUMAN	PRKDC_HUMAN	1	0.974654	0.906236	0.808425	0.803031	0.488697	0.284654	0.0469525	0.0161362	PTRE CCND1 + doxycycline
GYGLFAGPCK_eSmall_c2_oxi0_nterm0_sp|P78527|PRKDC_HUMAN	PRKDC_HUMAN	1	1.06119	0.936186	0.887796	0.826652	0.516176	0.238198	0.056464	0.0199597	PTRE CCND1 + doxycycline
GYGYGQGAGTLSTDK_eSmall_c2_oxi0_nterm0_sp|P21291|CSRP1_HUMAN	CSRP1_HUMAN	1	0.988171	0.689867	0.682112	0.651894	0.310042	0.0980598	0	0	PTRE CCND1 + doxycycline
GYGYGQGAGTLSTDKGESLGIK_eSmall_c4_oxi0_nterm0_sp|P21291|CSRP1_HUMAN	CSRP1_HUMAN	1	1.05361	0.88346	0.919788	0.798531	0.451504	0.211006	0.038368	0.0181153	PTRE CCND1 + doxycycline
GYGYGQGAGTLSTDKGESLGIK_eSmall_c3_oxi0_nterm0_sp|P21291|CSRP1_HUMAN	CSRP1_HUMAN	1	0.985099	0.887065	0.872846	0.726474	0.435389	0.207268	0.0472198	0.0295023	PTRE CCND1 + doxycycline
GYHYATCLEGALK_eSmall_c3_oxi0_nterm0_sp|Q06210|GFPT1_HUMAN	GFPT1_HUMAN	1	1.07511	1.03798	0.908096	0.775611	0.560134	0.272202	0.111657	0.0670177	PTRE CCND1 + doxycycline
GYIDLSK_eSmall_c2_oxi0_nterm0_sp|P05198|IF2A_HUMAN	IF2A_HUMAN	1	0.969464	0.88849	0.813991	0.718807	0.496398	0.217646	0.0754365	0.045767	PTRE CCND1 + doxycycline
GYIDLSK_eSmall_c2_oxi0_nterm0_sp|P05198|IF2A_HUMAN	IF2A_HUMAN	1	0.894364	0.853286	0.766395	0.608558	0.431097	0.177614	0.0391293	0.0229865	PTRE CCND1 + doxycycline
GYILQAK_eSmall_c2_oxi0_nterm0_sp|P48507|GSH0_HUMAN	GSH0_HUMAN	1	0.961553	0.855478	0.747678	0.614561	0.514905	0.184674	0.0713707	0.0422624	PTRE CCND1 + doxycycline
GYISPYFINTSK_eSmall_c2_oxi0_nterm0_sp|P10809|CH60_HUMAN	CH60_HUMAN	1	1.27134	1.08586	1.13174	1.05009	0.791081	0.296956	0.0781808	0.0401692	PTRE CCND1 + doxycycline
GYISPYFINTSK_eSmall_c2_oxi0_nterm0_sp|P10809|CH60_HUMAN	CH60_HUMAN	1	1.39432	1.2319	1.27544	1.08048	0.84935	0.301089	0.110798	0.0299856	PTRE CCND1 + doxycycline
GYIWNYGAIPQTWEDPGHNDK_eSmall_c3_oxi0_nterm0_sp|Q15181|IPYR_HUMAN	IPYR_HUMAN	1	0.891631	0.805353	0.816937	0.697252	0.495757	0.252158	0.0638188	0.013609	PTRE CCND1 + doxycycline
GYIWNYGAIPQTWEDPGHNDK_eSmall_c4_oxi0_nterm0_sp|Q15181|IPYR_HUMAN	IPYR_HUMAN	1	0.963643	0.99048	0.899348	0.797621	0.691809	0.267841	0.0811082	0.139986	PTRE CCND1 + doxycycline
GYKPPDEGPSEYQTIPLNK_eSmall_c3_oxi0_nterm0_sp|Q92905|CSN5_HUMAN	CSN5_HUMAN	1	1.03001	0.909713	0.889628	0.73995	0.490845	0.21588	0.038458	0.00681047	PTRE CCND1 + doxycycline
GYLDKLEPSK_eSmall_c3_oxi0_nterm0_sp|P25705|ATPA_HUMAN	ATPA_HUMAN	1	0.969706	0.958608	0.912544	0.78304	0.519617	0.271395	0.0573654	0.0193125	PTRE CCND1 + doxycycline
GYLDKLEPSK_eSmall_c3_oxi0_nterm0_sp|P25705|ATPA_HUMAN	ATPA_HUMAN	1	1.01102	0.931879	0.895219	0.771975	0.513667	0.260803	0.0390274	0.00630886	PTRE CCND1 + doxycycline
GYLGPEQLPDCLK_eSmall_c3_oxi0_nterm0_sp|P40926|MDHM_HUMAN	MDHM_HUMAN	1	1.03441	0.903424	0.984708	0.909177	0.63893	0.323265	0.0704337	0.030949	PTRE CCND1 + doxycycline
GYLGPEQLPDCLK_eSmall_c2_oxi0_nterm0_sp|P40926|MDHM_HUMAN	MDHM_HUMAN	1	1.05174	0.864901	0.894857	0.774801	0.622055	0.346556	0.104856	0.0606023	PTRE CCND1 + doxycycline
GYLGPEQLPDCLK_eSmall_c3_oxi0_nterm0_sp|P40926|MDHM_HUMAN	MDHM_HUMAN	1	1.01542	0.966246	0.891135	0.895737	0.690711	0.335469	0.0922972	0.0471917	PTRE CCND1 + doxycycline
GYLGPEQLPDCLK_eSmall_c2_oxi0_nterm0_sp|P40926|MDHM_HUMAN	MDHM_HUMAN	1	1.04004	0.909998	0.952618	0.794661	0.605879	0.314218	0.0661418	0.0332823	PTRE CCND1 + doxycycline
GYLGPEQLPDCLK_eSmall_c2_oxi0_nterm0_sp|P40926|MDHM_HUMAN	MDHM_HUMAN	1	1.03138	0.951428	0.926356	0.839873	0.590923	0.274135	0.0736078	0.0326728	PTRE CCND1 + doxycycline
GYLGPEQLPDCLK_eSmall_c3_oxi0_nterm0_sp|P40926|MDHM_HUMAN	MDHM_HUMAN	1	1.00511	0.956681	0.874082	0.812709	0.61632	0.267358	0.0562488	0.0108116	PTRE CCND1 + doxycycline
GYLGPEQLPDCLK_eSmall_c2_oxi0_nterm0_sp|P40926|MDHM_HUMAN	MDHM_HUMAN	1	1.01408	0.888402	0.886142	0.726163	0.532041	0.272664	0.0531561	0.0284097	PTRE CCND1 + doxycycline
GYLGPEQLPDCLK_eSmall_c3_oxi0_nterm0_sp|P40926|MDHM_HUMAN	MDHM_HUMAN	1	1.05753	0.925915	0.876187	0.84277	0.60191	0.299139	0.0557292	0.0211045	PTRE CCND1 + doxycycline
GYLPSHYER_eSmall_c3_oxi0_nterm0_sp|Q6P2Q9|PRP8_HUMAN	PRP8_HUMAN	1	1.17211	1.09644	1.03747	0.81706	0.469451	0.202213	0	0	PTRE CCND1 + doxycycline
GYLVTQDELDQTLEEFK_eSmall_c3_oxi0_nterm0_sp|P19388|RPAB1_HUMAN	RPAB1_HUMAN	1	0.839443	0.651061	0.605032	0.400749	0.255003	0.0918342	0.0368261	0.0256958	PTRE CCND1 + doxycycline
GYLVTQDELDQTLEEFK_eSmall_c2_oxi0_nterm0_sp|P19388|RPAB1_HUMAN	RPAB1_HUMAN	1	0.8224	0.693796	0.55084	0.548794	0.149899	0.126645	0.100366	0	PTRE CCND1 + doxycycline
GYMDLMPFINK_eSmall_c2_oxi0_nterm0_sp|O43396|TXNL1_HUMAN	TXNL1_HUMAN	1	1.00838	0.862535	0.794732	0.659834	0.414873	0.19668	0.035736	0.0179304	PTRE CCND1 + doxycycline
GYMDLMPFINK_eSmall_c3_oxi0_nterm0_sp|O43396|TXNL1_HUMAN	TXNL1_HUMAN	1	0.985802	0.820305	0.823557	0.722302	0.532958	0.3095	0.169923	0.179681	PTRE CCND1 + doxycycline
GYNATVLAYGQTGSGK_eSmall_c3_oxi0_nterm0_sp|O95239|KIF4A_HUMAN	KIF4A_HUMAN	1	1.08498	0.900093	0.87393	0.624844	0.270613	0.138151	0.0688846	0.0536586	PTRE CCND1 + doxycycline
GYNPAEVGAAGK_eSmall_c2_oxi0_nterm0_sp|Q13144|EI2BE_HUMAN	EI2BE_HUMAN	1	1.1209	1.09124	0.854765	0.902315	0.51717	0.343793	0.0942032	0.021885	PTRE CCND1 + doxycycline
GYNVNDEK_eSmall_c2_oxi0_nterm0_sp|P80723|BASP1_HUMAN	BASP1_HUMAN	1	0.994057	0.914647	0.852333	0.77214	0.526124	0.455389	0.277338	0.170444	PTRE CCND1 + doxycycline
GYPGDYTK_eSmall_c2_oxi0_nterm0_sp|P22102|PUR2_HUMAN	PUR2_HUMAN	1	0.988829	0.917589	0.910954	0.804853	0.466889	0.232291	0.0685133	0.0264185	PTRE CCND1 + doxycycline
GYPGDYTK_eSmall_c2_oxi0_nterm0_sp|P22102|PUR2_HUMAN	PUR2_HUMAN	1	0.988356	0.93104	0.850864	0.826488	0.627335	0.291145	0.122722	0.161125	PTRE CCND1 + doxycycline
GYPHWPAR_eSmall_c3_oxi0_nterm0_sp|P51858|HDGF_HUMAN	HDGF_HUMAN	1	1.11069	0.976945	0.950529	0.722291	0.444606	0.131028	0.0438155	0	PTRE CCND1 + doxycycline
GYPPEDIFNLVGK_eSmall_c2_oxi0_nterm0_sp|Q9NR45|SIAS_HUMAN	SIAS_HUMAN	1	0.997659	0.909823	0.798778	0.759443	0.406948	0.255593	0.0483722	0	PTRE CCND1 + doxycycline
GYPPEDIFNLVGK_eSmall_c2_oxi0_nterm0_sp|Q9NR45|SIAS_HUMAN	SIAS_HUMAN	1	0.958362	0.899637	0.851107	0.742313	0.479945	0.254099	0.0496007	0.0192831	PTRE CCND1 + doxycycline
GYPPEDIFNLVGK_eSmall_c3_oxi0_nterm0_sp|Q9NR45|SIAS_HUMAN	SIAS_HUMAN	1	0.944603	0.916453	0.827615	0.738408	0.492625	0.253313	0.0237528	0.00908155	PTRE CCND1 + doxycycline
GYPTLLLFR_eSmall_c2_oxi0_nterm0_sp|Q8NBS9|TXND5_HUMAN	TXND5_HUMAN	1	1.20717	1.03096	0.937693	0.742006	0.676076	0.379668	0.0578248	0	PTRE CCND1 + doxycycline
GYPTLLLFR_eSmall_c2_oxi0_nterm0_sp|Q8NBS9|TXND5_HUMAN	TXND5_HUMAN	1	1.01671	0.920492	0.83279	0.868349	0.559792	0.314086	0.136046	0.130586	PTRE CCND1 + doxycycline
GYSFSLTTFSPSGK_eSmall_c3_oxi0_nterm0_sp|P25787|PSA2_HUMAN	PSA2_HUMAN	1	1.0884	0.916532	0.924177	0.778054	0.499347	0.26122	0.0556059	0.0223032	PTRE CCND1 + doxycycline
GYSFSLTTFSPSGK_eSmall_c2_oxi0_nterm0_sp|P25787|PSA2_HUMAN	PSA2_HUMAN	1	1.11685	1.03806	0.970194	0.861934	0.4755	0.242034	0.046134	0.0180509	PTRE CCND1 + doxycycline
GYSFTTTAER_eSmall_c2_oxi0_nterm0_sp|P60709|ACTB_HUMAN	ACTB_HUMAN	1	0.851412	0.75857	0.503938	0.560736	0.173403	0.0706701	0	0	PTRE CCND1 + doxycycline
GYSFTTTAER_eSmall_c2_oxi0_nterm0_sp|P60709|ACTB_HUMAN	ACTB_HUMAN	1	0.92253	0.821984	0.71415	0.467607	0.196934	0.0777723	0	0	PTRE CCND1 + doxycycline
GYSSLLK_eSmall_c2_oxi0_nterm0_sp|P17844|DDX5_HUMAN	DDX5_HUMAN	1	1.10414	0.908785	0.975762	0.862026	0.484786	0.277033	0.254575	0.35145	PTRE CCND1 + doxycycline
GYSTWLK_eSmall_c2_oxi0_nterm0_sp|P35241|RADI_HUMAN	RADI_HUMAN	1	0.871225	0.778006	0.7196	0.627024	0.449637	0.23686	0.0755901	0.0390729	PTRE CCND1 + doxycycline
GYTAEQVAAVK_eSmall_c2_oxi0_nterm0_sp|Q9NXW2|DJB12_HUMAN	DJB12_HUMAN	1	0.814414	0.781718	0.64484	0.49319	0.328765	0.121164	0.0709604	0.0726889	PTRE CCND1 + doxycycline
GYTLVEYETYK_eSmall_c2_oxi0_nterm0_sp|Q9Y5S9|RBM8A_HUMAN	RBM8A_HUMAN	1	1.07822	0.909564	0.84902	0.71381	0.341153	0.127085	0.0311018	0.0153745	PTRE CCND1 + doxycycline
GYTSWAIGLSVADLAESIMK_eSmall_c3_oxi0_nterm0_sp|P00338|LDHA_HUMAN	LDHA_HUMAN	1	1.31581	1.08167	0.860369	0.617467	0.508281	0.286702	0	0	PTRE CCND1 + doxycycline
GYTSWAIGLSVADLAESIMK_eSmall_c3_oxi0_nterm0_sp|P00338|LDHA_HUMAN	LDHA_HUMAN	1	1.1304	1.05139	0.821146	0.589264	0.523649	0.288724	0.201283	0.139791	PTRE CCND1 + doxycycline
GYTSWAIGLSVADLAESIMK_eSmall_c3_oxi1_nterm0_sp|P00338|LDHA_HUMAN	LDHA_HUMAN	1	0.923794	0.85049	0.735322	0.604443	0.472476	0.197602	0.0241542	0.00467244	PTRE CCND1 + doxycycline
GYTSWAIGLSVADLAESIMK_eSmall_c3_oxi1_nterm0_sp|P00338|LDHA_HUMAN	LDHA_HUMAN	1	1.24895	1.0109	0.642035	0.59565	0.438375	0.283304	0	0.0662322	PTRE CCND1 + doxycycline
GYYDNPK_eSmall_c2_oxi0_nterm0_sp|Q14165|MLEC_HUMAN	MLEC_HUMAN	1	0.895778	0.867072	0.81761	0.745078	0.512116	0.296039	0.0391268	0.0322658	PTRE CCND1 + doxycycline
GYYEQTGVGPLPVVLFNGMPFER_eSmall_c3_oxi0_nterm0_sp|Q9NYU2|UGGG1_HUMAN	UGGG1_HUMAN	1	0.926706	0.975651	0.895171	0.813943	0.582894	0.309496	0.0522944	0.0650931	PTRE CCND1 + doxycycline
GYYEVTPPTLVQTQVEGGATLFK_eSmall_c3_oxi0_nterm0_sp|O43776|SYNC_HUMAN	SYNC_HUMAN	1	0.899287	0.836048	0.777692	0.615993	0.461677	0.208917	0.0594945	0.033335	PTRE CCND1 + doxycycline
GYYEVTPPTLVQTQVEGGATLFK_eSmall_c4_oxi0_nterm0_sp|O43776|SYNC_HUMAN	SYNC_HUMAN	1	0.85707	0.817579	0.786879	0.594659	0.487879	0.221193	0.0696436	0.0515116	PTRE CCND1 + doxycycline
HAACPVLVGNK_eSmall_c3_oxi0_nterm0_sp|P13674|P4HA1_HUMAN	P4HA1_HUMAN	1	1.07556	1.07302	0.845788	0.887328	0.56726	0.265527	0	0	PTRE CCND1 + doxycycline
HAEMVHTGLK_eSmall_c4_oxi0_nterm0_sp|Q01518|CAP1_HUMAN	CAP1_HUMAN	1	1.30338	1.20261	1.34433	1.0433	0.70471	0.335764	0.0895029	0.0964441	PTRE CCND1 + doxycycline
HAEMVHTGLK_eSmall_c4_oxi0_nterm0_sp|Q01518|CAP1_HUMAN	CAP1_HUMAN	1	0.921084	1.06676	1.13763	0.729199	0.520538	0.260759	0.028105	0	PTRE CCND1 + doxycycline
HAEMVHTGLK_eSmall_c4_oxi0_nterm0_sp|Q01518|CAP1_HUMAN	CAP1_HUMAN	1	1.17581	1.08226	1.32955	1.11462	0.625301	0.324891	0	0.083336	PTRE CCND1 + doxycycline
HAEVVASIK_eSmall_c3_oxi0_nterm0_sp|Q15599|NHRF2_HUMAN	NHRF2_HUMAN	1	1.17739	1.17887	0.85419	0.715854	0.283852	0.206561	0.0483523	0.0515726	PTRE CCND1 + doxycycline
HAIPIIK_eSmall_c3_oxi0_nterm0_sp|O00571|DDX3X_HUMAN	DDX3X_HUMAN	1	1.0208	0.920455	0.86291	0.546334	0.326971	0.124116	0.0198159	0.00581192	PTRE CCND1 + doxycycline
HAIPIIK_eSmall_c3_oxi0_nterm0_sp|O00571|DDX3X_HUMAN	DDX3X_HUMAN	1	0.997654	1.01709	0.908759	0.690876	0.348715	0.147305	0.0381759	0.00913629	PTRE CCND1 + doxycycline
HAIPIIK_eSmall_c2_oxi0_nterm0_sp|O00571|DDX3X_HUMAN	DDX3X_HUMAN	1	0.957204	0.962498	0.878282	0.641487	0.46476	0.292319	0.257577	0.227105	PTRE CCND1 + doxycycline
HALIIYDDLSK_eSmall_c3_oxi0_nterm0_sp|P25705|ATPA_HUMAN	ATPA_HUMAN	1	1.1933	1.01479	1.04446	0.776929	0.571023	0.285416	0.0993953	0.0292354	PTRE CCND1 + doxycycline
HALIIYDDLSK_eSmall_c3_oxi0_nterm0_sp|P25705|ATPA_HUMAN	ATPA_HUMAN	1	1.0219	0.972851	1.01703	0.735561	0.491536	0.255321	0.0241161	0.0422453	PTRE CCND1 + doxycycline
HALIIYDDLSK_eSmall_c3_oxi0_nterm0_sp|P25705|ATPA_HUMAN	ATPA_HUMAN	1	1.03635	0.907632	0.914983	0.638042	0.386653	0.233605	0.0421131	0.024271	PTRE CCND1 + doxycycline
HALIIYDDLSK_eSmall_c2_oxi0_nterm0_sp|P25705|ATPA_HUMAN	ATPA_HUMAN	1	1.21367	1.11356	1.09801	0.812175	0.44518	0.195235	0.0471987	0.0256237	PTRE CCND1 + doxycycline
HANAKPFEVPFLK_eSmall_c4_oxi0_nterm0_sp|Q9UKK9|NUDT5_HUMAN	NUDT5_HUMAN	1	1.15631	1.1642	1.16246	0.84657	0.591407	0.344315	0.124555	0.0878509	PTRE CCND1 + doxycycline
HAPGLIAALAYETANFYQK_eSmall_c3_oxi0_nterm0_sp|Q5VW32|BROX_HUMAN	BROX_HUMAN	1	0.835692	0.808919	0.598867	0.470813	0.374981	0.0619621	0	0	PTRE CCND1 + doxycycline
HAVSDPSILDSLDLNEDER_eSmall_c3_oxi0_nterm0_sp|P05198|IF2A_HUMAN	IF2A_HUMAN	1	1.39305	1.21731	1.20936	1.0016	0.623636	0.27708	0.0880584	0.0246962	PTRE CCND1 + doxycycline
HCCGVAQMR_eSmall_c3_oxi0_nterm0_sp|O00170|AIP_HUMAN	AIP_HUMAN	1	0.996871	0.958606	0.988833	0.692239	0.626079	0.204469	0.188437	0.201548	PTRE CCND1 + doxycycline
HCECSTDEVNSEDMDAYCR_eSmall_c3_oxi0_nterm0_sp|P05556|ITB1_HUMAN	ITB1_HUMAN	1	1.36665	1.13198	1.11059	0.86669	0.401205	0.158821	0.0360132	0.0179629	PTRE CCND1 + doxycycline
HCNMVLENVK_eSmall_c3_oxi0_nterm0_sp|P62316|SMD2_HUMAN	SMD2_HUMAN	1	1.16651	1.10644	1.04412	0.722638	0.515745	0.360949	0.127711	0.0534658	PTRE CCND1 + doxycycline
HCNMVLENVK_eSmall_c3_oxi0_nterm0_sp|P62316|SMD2_HUMAN	SMD2_HUMAN	1	1.01772	0.993556	0.856992	0.683437	0.483848	0.25275	0.0889229	0	PTRE CCND1 + doxycycline
HCNMVLENVK_eSmall_c3_oxi0_nterm0_sp|P62316|SMD2_HUMAN	SMD2_HUMAN	1	1.04645	1.35924	1.14627	0.982118	0.558951	0.317345	0.0343443	0.0343793	PTRE CCND1 + doxycycline
HDAATCFVDAGNAFK_eSmall_c3_oxi0_nterm0_sp|P54920|SNAA_HUMAN	SNAA_HUMAN	1	0.986308	0.989006	0.891226	0.580825	0.362058	0.160282	0.0466133	0.0296863	PTRE CCND1 + doxycycline
HDAATCFVDAGNAFK_eSmall_c3_oxi0_nterm0_sp|P54920|SNAA_HUMAN	SNAA_HUMAN	1	0.954083	0.941174	0.823081	0.601686	0.40765	0.173063	0.0867103	0.0613179	PTRE CCND1 + doxycycline
HDDVMAK_eSmall_c3_oxi0_nterm0_sp|Q99460|PSMD1_HUMAN	PSMD1_HUMAN	1	0.826483	0.80029	0.691126	0.569953	0.418594	0.18709	0.0677286	0	PTRE CCND1 + doxycycline
HDDYLVMLK_eSmall_c3_oxi0_nterm0_sp|Q9Y224|RTRAF_HUMAN	RTRAF_HUMAN	1	1.03223	0.899745	0.884572	0.668523	0.412356	0.215966	0.0473991	0.0221237	PTRE CCND1 + doxycycline
HDLDLICR_eSmall_c3_oxi0_nterm0_sp|P62136|PP1A_HUMAN	PP1A_HUMAN	1	0.868525	0.780365	0.848392	0.542628	0.37145	0.177321	0.0228748	0.0139096	PTRE CCND1 + doxycycline
HDLDLICR_eSmall_c3_oxi0_nterm0_sp|P62136|PP1A_HUMAN	PP1A_HUMAN	1	0.977748	0.949297	0.851314	0.627208	0.406428	0.232812	0.0297667	0	PTRE CCND1 + doxycycline
HDLDLICR_eSmall_c3_oxi0_nterm0_sp|P62136|PP1A_HUMAN	PP1A_HUMAN	1	0.833755	0.262304	0.666926	0.284095	0.29566	0	0	0	PTRE CCND1 + doxycycline
HDLDLICR_eSmall_c3_oxi0_nterm0_sp|P62136|PP1A_HUMAN	PP1A_HUMAN	1	0.947477	0.894784	0.747947	0.630588	0.484004	0.221871	0	0	PTRE CCND1 + doxycycline
HDVGAYMLMYK_eSmall_c3_oxi0_nterm0_sp|P78527|PRKDC_HUMAN	PRKDC_HUMAN	1	1.12151	0.977945	1.07398	0.796303	0.492624	0.279475	0.0680334	0.0170899	PTRE CCND1 + doxycycline
HDVVFLITK_eSmall_c3_oxi0_nterm0_sp|Q00610|CLH1_HUMAN	CLH1_HUMAN	1	1.04252	0.953827	0.980782	0.610112	0.375304	0.179603	0.0321073	0.0152247	PTRE CCND1 + doxycycline
HDVVFLITK_eSmall_c2_oxi0_nterm0_sp|Q00610|CLH1_HUMAN	CLH1_HUMAN	1	1.03532	0.982154	0.935327	0.658305	0.47733	0.374735	0.246722	0.2192	PTRE CCND1 + doxycycline
HEAGEALGAIGDPEVLEILK_eSmall_c3_oxi0_nterm0_sp|Q9BU89|DOHH_HUMAN	DOHH_HUMAN	1	0.883413	1.03582	0.847431	0.634987	0.403753	0.183098	0	0	PTRE CCND1 + doxycycline
HEAGEALGAIGDPEVLEILK_eSmall_c3_oxi0_nterm0_sp|Q9BU89|DOHH_HUMAN	DOHH_HUMAN	1	1.01341	0.894253	0.882509	0.648119	0.302574	0.14482	0.0113101	0.0244241	PTRE CCND1 + doxycycline
HEAMITDLEER_eSmall_c3_oxi0_nterm0_sp|P35579|MYH9_HUMAN	MYH9_HUMAN	1	1.03624	0.883335	0.921934	0.711714	0.465944	0.190804	0.0774707	0.0219313	PTRE CCND1 + doxycycline
HEANNPQLK_eSmall_c3_oxi0_nterm0_sp|P31948|STIP1_HUMAN	STIP1_HUMAN	1	0.973334	1.02202	0.966894	0.713447	0.42769	0.258631	0	0	PTRE CCND1 + doxycycline
HEANNPQLK_eSmall_c2_oxi0_nterm0_sp|P31948|STIP1_HUMAN	STIP1_HUMAN	1	0.769161	1.01305	0.956334	0.75553	0.542228	0.26912	0	0	PTRE CCND1 + doxycycline
HEANNPQLK_eSmall_c3_oxi0_nterm0_sp|P31948|STIP1_HUMAN	STIP1_HUMAN	1	0.923014	0.871028	0.71174	0.70608	0.38266	0.281104	0.0410152	0.0201093	PTRE CCND1 + doxycycline
HECQANGPEDLNR_eSmall_c3_oxi0_nterm0_sp|P60981|DEST_HUMAN	DEST_HUMAN	1	0.99104	0.955809	0.944166	0.689574	0.455037	0.222154	0.0410011	0	PTRE CCND1 + doxycycline
HECQANGPEDLNR_eSmall_c2_oxi0_nterm0_sp|P60981|DEST_HUMAN	DEST_HUMAN	1	1.30869	0.979668	0.826765	0.833508	0.458308	0.101634	0	0	PTRE CCND1 + doxycycline
HECQANGPEDLNR_eSmall_c3_oxi0_nterm0_sp|P60981|DEST_HUMAN	DEST_HUMAN	1	1.01065	1.02732	0.820322	0.688337	0.340296	0.187436	0	0	PTRE CCND1 + doxycycline
HECQANGPEDLNR_eSmall_c3_oxi0_nterm0_sp|P60981|DEST_HUMAN	DEST_HUMAN	1	0.850066	0.930835	0.966453	0.521562	0.349565	0.203855	0	0	PTRE CCND1 + doxycycline
HEHQVMLMR_eSmall_c2_oxi0_nterm0_sp|Q15233|NONO_HUMAN	NONO_HUMAN	1	0.878903	1.04272	0.947923	0.677167	0.280408	0	0	0	PTRE CCND1 + doxycycline
HELIEFR_eSmall_c3_oxi0_nterm0_sp|Q00610|CLH1_HUMAN	CLH1_HUMAN	1	0.88362	0.927744	0.857911	0.607679	0.518291	0.230941	0.0919866	0.0657824	PTRE CCND1 + doxycycline
HELIEFR_eSmall_c3_oxi0_nterm0_sp|Q00610|CLH1_HUMAN	CLH1_HUMAN	1	0.853798	0.905503	0.836074	0.575378	0.434402	0.254137	0.0899708	0.0446642	PTRE CCND1 + doxycycline
HELIEFR_eSmall_c3_oxi0_nterm0_sp|Q00610|CLH1_HUMAN	CLH1_HUMAN	1	0.932391	0.861382	0.803802	0.571982	0.387254	0.195762	0.0571624	0	PTRE CCND1 + doxycycline
HELLQPFNVLYEK_eSmall_c3_oxi0_nterm0_sp|Q9UQ80|PA2G4_HUMAN	PA2G4_HUMAN	1	0.973851	0.972102	0.931844	0.69343	0.488369	0.244839	0.0467292	0.0249451	PTRE CCND1 + doxycycline
HELLQPFNVLYEK_eSmall_c3_oxi0_nterm0_sp|Q9UQ80|PA2G4_HUMAN	PA2G4_HUMAN	1	1.02585	1.04314	0.964002	0.756453	0.547651	0.284931	0.0896938	0.0646089	PTRE CCND1 + doxycycline
HELQANCYEEVK_eSmall_c3_oxi0_nterm0_sp|P23528|COF1_HUMAN	COF1_HUMAN	1	1.01099	0.984486	0.864062	0.709959	0.297514	0.180338	0	0	PTRE CCND1 + doxycycline
HELQANCYEEVK_eSmall_c2_oxi0_nterm0_sp|P23528|COF1_HUMAN	COF1_HUMAN	1	0.835179	0.741062	0.695825	0.733119	0.338169	0.158153	0	0	PTRE CCND1 + doxycycline
HELQANCYEEVK_eSmall_c3_oxi0_nterm0_sp|P23528|COF1_HUMAN	COF1_HUMAN	1	1.09238	0.981973	1.07213	0.758394	0.379952	0.184347	0.0579526	0	PTRE CCND1 + doxycycline
HELQANCYEEVK_eSmall_c3_oxi0_nterm0_sp|P23528|COF1_HUMAN	COF1_HUMAN	1	1.10873	0.967399	1.01898	0.789316	0.406885	0.192324	0.0504997	0.00955154	PTRE CCND1 + doxycycline
HELQANCYEEVK_eSmall_c2_oxi0_nterm0_sp|P23528|COF1_HUMAN	COF1_HUMAN	1	1.05815	0.813894	0.92712	0.768974	0.46346	0.231854	0.0157877	0.0162679	PTRE CCND1 + doxycycline
HEQILVLDPPTDLK_eSmall_c3_oxi0_nterm0_sp|Q9P0L0|VAPA_HUMAN	VAPA_HUMAN	1	1.07603	1.01085	0.943447	0.723051	0.448873	0.233931	0.0442822	0.0210779	PTRE CCND1 + doxycycline
HEQILVLDPPTDLK_eSmall_c3_oxi0_nterm0_sp|Q9P0L0|VAPA_HUMAN	VAPA_HUMAN	1	1.03291	0.978094	0.900786	0.715594	0.437599	0.212442	0.0441026	0.0183576	PTRE CCND1 + doxycycline
HEQNIDCGGGYVK_eSmall_c3_oxi0_nterm0_sp|P27797|CALR_HUMAN	CALR_HUMAN	1	1.09391	1.12484	1.01109	0.808641	0.445171	0.359894	0	0	PTRE CCND1 + doxycycline
HEQNIDCGGGYVK_eSmall_c2_oxi0_nterm0_sp|P27797|CALR_HUMAN	CALR_HUMAN	1	1.30675	1.08994	0.969508	0.634465	0.535443	0.198184	0	0	PTRE CCND1 + doxycycline
HEQNIDCGGGYVK_eSmall_c3_oxi0_nterm0_sp|P27797|CALR_HUMAN	CALR_HUMAN	1	0.976724	0.945698	0.89534	0.685864	0.512564	0.199928	0	0	PTRE CCND1 + doxycycline
HEQNIDCGGGYVK_eSmall_c2_oxi0_nterm0_sp|P27797|CALR_HUMAN	CALR_HUMAN	1	1.3087	1.33488	1.06757	0.92361	0.334215	0.28697	0	0	PTRE CCND1 + doxycycline
HEQNIDCGGGYVK_eSmall_c3_oxi0_nterm0_sp|P27797|CALR_HUMAN	CALR_HUMAN	1	1.17317	1.02686	1.05691	0.85297	0.450986	0.312202	0.062526	0.0299741	PTRE CCND1 + doxycycline
HEVININLK_eSmall_c3_oxi0_nterm0_sp|P78417|GSTO1_HUMAN	GSTO1_HUMAN	1	1.02856	1.00839	0.971975	0.828068	0.547135	0.298328	0.0584206	0.0217807	PTRE CCND1 + doxycycline
HEVININLK_eSmall_c3_oxi0_nterm0_sp|P78417|GSTO1_HUMAN	GSTO1_HUMAN	1	1.0185	1.00099	1.0128	0.693264	0.419927	0.212255	0.0428849	0.0124888	PTRE CCND1 + doxycycline
HFADLLPGFLQAVNDSCYQNDDSVLK_eSmall_c3_oxi0_nterm0_sp|O00410|IPO5_HUMAN	IPO5_HUMAN	1	1.06957	1.04714	1.0034	0.792186	0.473928	0.255809	0.0456187	0.0203833	PTRE CCND1 + doxycycline
HFADLLPGFLQAVNDSCYQNDDSVLK_eSmall_c4_oxi0_nterm0_sp|O00410|IPO5_HUMAN	IPO5_HUMAN	1	1.12487	0.965437	1.01253	0.843765	0.466722	0.251913	0.0378065	0.0407675	PTRE CCND1 + doxycycline
HFDETVNR_eSmall_c3_oxi0_nterm0_sp|P04843|RPN1_HUMAN	RPN1_HUMAN	1	0.965397	0.862682	0.821511	0.6963	0.42329	0.269231	0.157391	0.0906692	PTRE CCND1 + doxycycline
HFEALANR_eSmall_c3_oxi0_nterm0_sp|Q15436|SC23A_HUMAN	SC23A_HUMAN	1	1.14072	0.633871	1.11125	0.628909	0.606138	0	0	0	PTRE CCND1 + doxycycline
HFELGGDK_eSmall_c3_oxi0_nterm0_sp|P83881|RL36A_HUMAN	RL36A_HUMAN	1	1.0271	0.997277	0.945608	0.773644	0.504425	0.281475	0.0626966	0.0299697	PTRE CCND1 + doxycycline
HFELGGDK_eSmall_c3_oxi0_nterm0_sp|P83881|RL36A_HUMAN	RL36A_HUMAN	1	1.0112	0.984921	0.928236	0.796451	0.592265	0.3588	0.090398	0.151747	PTRE CCND1 + doxycycline
HFELGGDK_eSmall_c3_oxi0_nterm0_sp|P83881|RL36A_HUMAN	RL36A_HUMAN	1	1.01201	1.00713	0.864998	0.711445	0.477805	0.275537	0.0502764	0.0196446	PTRE CCND1 + doxycycline
HFELGGDK_eSmall_c3_oxi0_nterm0_sp|P83881|RL36A_HUMAN	RL36A_HUMAN	1	0.939897	0.912715	0.861474	0.653634	0.504182	0.277388	0.0497857	0.0232895	PTRE CCND1 + doxycycline
HFELGGDK_eSmall_c3_oxi0_nterm0_sp|P83881|RL36A_HUMAN	RL36A_HUMAN	1	0.982119	0.904489	0.91693	0.774798	0.564881	0.313223	0.0944091	0.0807957	PTRE CCND1 + doxycycline
HFELGGDKK_eSmall_c4_oxi0_nterm0_sp|P83881|RL36A_HUMAN	RL36A_HUMAN	1	1.09642	1.03711	0.951604	0.788626	0.54524	0.258677	0.0450718	0.0099519	PTRE CCND1 + doxycycline
HFIDVGAGVIDEDYR_eSmall_c3_oxi0_nterm0_sp|P33316|DUT_HUMAN	DUT_HUMAN	1	0.891514	0.779044	0.732839	0.507774	0.328282	0.114524	0.0355567	0	PTRE CCND1 + doxycycline
HFIDVGAGVIDEDYR_eSmall_c3_oxi0_nterm0_sp|P33316|DUT_HUMAN	DUT_HUMAN	1	1.00673	0.948401	0.754629	0.609094	0.310652	0.117839	0.0509068	0.0373463	PTRE CCND1 + doxycycline
HFIMQVVCEATQCPDTR_eSmall_c3_oxi0_nterm0_sp|Q14974|IMB1_HUMAN	IMB1_HUMAN	1	0.875142	0.8472	0.927059	0.600172	0.382637	0.191215	0.0409428	0.0161354	PTRE CCND1 + doxycycline
HFLEAIENNK_eSmall_c3_oxi0_nterm0_sp|Q8WU90|ZC3HF_HUMAN	ZC3HF_HUMAN	1	1.07828	0.952205	0.859452	0.62632	0.388251	0.141543	0.0478935	0.0371968	PTRE CCND1 + doxycycline
HFLIETGPR_eSmall_c3_oxi0_nterm0_sp|Q9HBL0|TENS1_HUMAN	TENS1_HUMAN	1	0.765199	0.793561	0.741636	0.545498	0.378912	0.14811	0.0439665	0	PTRE CCND1 + doxycycline
HFLPEMLSK_eSmall_c3_oxi0_nterm0_sp|P78344|IF4G2_HUMAN	IF4G2_HUMAN	1	1.07094	1.06362	1.01279	0.734662	0.463664	0.21957	0.0296424	0.0143169	PTRE CCND1 + doxycycline
HFLVEDK_eSmall_c3_oxi0_nterm0_sp|P53992|SC24C_HUMAN	SC24C_HUMAN	1	1.01182	1.04012	0.919101	0.705542	0.503646	0.20259	0.154582	0.0457567	PTRE CCND1 + doxycycline
HFSGLEEAVYR_eSmall_c3_oxi0_nterm0_sp|P50990|TCPQ_HUMAN	TCPQ_HUMAN	1	1.05846	1.02708	1.03502	0.904649	0.611298	0.308272	0.0715842	0.0153864	PTRE CCND1 + doxycycline
HFVGMLPEK_eSmall_c3_oxi0_nterm0_sp|P60981|DEST_HUMAN	DEST_HUMAN	1	0.894538	0.840751	0.764259	0.539523	0.316926	0.183459	0.031132	0.0154801	PTRE CCND1 + doxycycline
HFVLDECDK_eSmall_c3_oxi0_nterm0_sp|O00148|DX39A_HUMAN	DX39A_HUMAN	1	0.915472	1.04485	0.911267	0.726294	0.502602	0.226942	0.046148	0.0191632	PTRE CCND1 + doxycycline
HGAEVIDTPVFELK_eSmall_c3_oxi0_nterm0_sp|P12081|SYHC_HUMAN	SYHC_HUMAN	1	0.912783	0.902459	0.86872	0.641925	0.462053	0.239476	0.109539	0.0512362	PTRE CCND1 + doxycycline
HGDPGDAAQQEAK_eSmall_c3_oxi0_nterm0_sp|O14737|PDCD5_HUMAN	PDCD5_HUMAN	1	0.721279	0.417726	0.935952	0.35576	0.301817	0	0	0	PTRE CCND1 + doxycycline
HGDPGDAAQQEAK_eSmall_c3_oxi0_nterm0_sp|O14737|PDCD5_HUMAN	PDCD5_HUMAN	1	1.05814	1.00261	0.912955	0.653592	0.376685	0.109377	0	0	PTRE CCND1 + doxycycline
HGEIDYEAIVK_eSmall_c3_oxi0_nterm0_sp|P62333|PRS10_HUMAN	PRS10_HUMAN	1	1.06862	1.08624	1.08877	0.80319	0.545675	0.24743	0.0823892	0.0631764	PTRE CCND1 + doxycycline
HGEPEEDIVGLQAFQER_eSmall_c3_oxi0_nterm0_sp|O75694|NU155_HUMAN	NU155_HUMAN	1	1.06315	1.08956	0.972908	0.773315	0.460572	0.250875	0.0870745	0.0211137	PTRE CCND1 + doxycycline
HGESAWNLENR_eSmall_c2_oxi0_nterm0_sp|P18669|PGAM1_HUMAN	PGAM1_HUMAN	1	0.877199	1.08098	0.572205	0.343301	0.27377	0	0	0	PTRE CCND1 + doxycycline
HGEVCPAGWKPGSDTIKPDVQK_eSmall_c5_oxi0_nterm0_sp|Q06830|PRDX1_HUMAN	PRDX1_HUMAN	1	1.15288	1.16113	1.41584	0.903875	0.571983	0.284539	0.057489	0.022046	PTRE CCND1 + doxycycline
HGFELVELSPEELPEEDDDFPESTGVK_eSmall_c3_oxi0_nterm0_sp|Q6PD74|AAGAB_HUMAN	AAGAB_HUMAN	1	1.04343	0.911018	0.834943	0.634455	0.220508	0.0728152	0.0564874	0	PTRE CCND1 + doxycycline
HGGEDYVFSLLTGYCEPPTGVSLR_eSmall_c3_oxi0_nterm0_sp|P08574|CY1_HUMAN	CY1_HUMAN	1	1.32498	1.12623	1.13329	0.879706	0.53757	0.321936	0.216456	0.0612603	PTRE CCND1 + doxycycline
HGGEDYVFSLLTGYCEPPTGVSLR_eSmall_c3_oxi0_nterm0_sp|P08574|CY1_HUMAN	CY1_HUMAN	1	1.17436	1.10278	1.23604	0.841379	0.665356	0.382578	0.233109	0.222086	PTRE CCND1 + doxycycline
HGGTIPIVPTAEFQDR_eSmall_c3_oxi0_nterm0_sp|P00367|DHE3_HUMAN	DHE3_HUMAN	1	1.03182	1.10542	0.990233	0.645163	0.506508	0.28327	0.0841548	0.0236681	PTRE CCND1 + doxycycline
HGINCFINR_eSmall_c3_oxi0_nterm0_sp|P78371|TCPB_HUMAN	TCPB_HUMAN	1	0.937535	0.868505	0.902324	0.47121	0.417599	0.112497	0	0	PTRE CCND1 + doxycycline
HGIPNNQK_eSmall_c2_oxi0_nterm0_sp|P48960|CD97_HUMAN	CD97_HUMAN	1	0.858957	0.865937	0.584287	0.364933	0.241943	0.0684624	0.0195996	0	PTRE CCND1 + doxycycline
HGIPNNQK_eSmall_c3_oxi0_nterm0_sp|P48960|CD97_HUMAN	CD97_HUMAN	1	0.972133	0.893724	0.721874	0.402925	0.225919	0.0704736	0.0327797	0.0234501	PTRE CCND1 + doxycycline
HGIPTAQWK_eSmall_c3_oxi0_nterm0_sp|P22102|PUR2_HUMAN	PUR2_HUMAN	1	1.05632	1.07532	1.01065	0.763599	0.481935	0.27926	0.110383	0.0785812	PTRE CCND1 + doxycycline
HGKNPVMELNEK_eSmall_c4_oxi0_nterm0_sp|Q12906|ILF3_HUMAN	ILF3_HUMAN	1	0.980162	1.01994	1.21806	0.798671	0.4887	0.270305	0.0371469	0.00590048	PTRE CCND1 + doxycycline
HGKNPVMELNEK_eSmall_c3_oxi0_nterm0_sp|Q12906|ILF3_HUMAN	ILF3_HUMAN	1	0.960469	1.11457	1.16164	0.842483	0.458599	0.152738	0	0	PTRE CCND1 + doxycycline
HGLEVIYMIEPIDEYCVQQLK_eSmall_c3_oxi0_nterm0_sp|P07900|HS90A_HUMAN	HS90A_HUMAN	1	1.04035	0.957678	0.90658	0.577213	0.357011	0.22375	0.0550613	0.0280073	PTRE CCND1 + doxycycline
HGLEVIYMIEPIDEYCVQQLK_eSmall_c4_oxi0_nterm0_sp|P07900|HS90A_HUMAN	HS90A_HUMAN	1	1.15485	0.997866	0.89167	0.610381	0.406609	0.201996	0.0514987	0.0296606	PTRE CCND1 + doxycycline
HGLEVIYMIEPIDEYCVQQLK_eSmall_c3_oxi0_nterm0_sp|P07900|HS90A_HUMAN	HS90A_HUMAN	1	1.0891	1.03687	1.1412	0.782741	0.534296	0.325404	0.0363479	0.0452853	PTRE CCND1 + doxycycline
HGLYLPTR_eSmall_c3_oxi0_nterm0_sp|P49327|FAS_HUMAN	FAS_HUMAN	1	0.991445	1.01947	0.921232	0.669432	0.369427	0.165327	0.0313329	0	PTRE CCND1 + doxycycline
HGNQYIQVNEPWK_eSmall_c3_oxi0_nterm0_sp|P56192|SYMC_HUMAN	SYMC_HUMAN	1	1.05056	1.04055	1.07547	0.750515	0.550119	0.296088	0.129597	0.154691	PTRE CCND1 + doxycycline
HGVVPLATYMR_eSmall_c3_oxi0_nterm0_sp|P46778|RL21_HUMAN	RL21_HUMAN	1	1.11399	1.13832	1.08196	0.797651	0.552575	0.290082	0.0474815	0.0183158	PTRE CCND1 + doxycycline
HGVYNPNK_eSmall_c2_oxi0_nterm0_sp|P40926|MDHM_HUMAN	MDHM_HUMAN	1	0.814861	1.00638	0.909398	0.568538	0.451448	0.280719	0.0344055	0	PTRE CCND1 + doxycycline
HGVYNPNK_eSmall_c2_oxi0_nterm0_sp|P40926|MDHM_HUMAN	MDHM_HUMAN	1	0.879842	1.11977	0.876145	0.694615	0.569906	0.280736	0.0357553	0	PTRE CCND1 + doxycycline
HGYIGEFEIIDDHR_eSmall_c4_oxi0_nterm0_sp|P62244|RS15A_HUMAN	RS15A_HUMAN	1	1.39147	1.26774	1.177	0.73055	0.633867	0.284627	0.139713	0	PTRE CCND1 + doxycycline
HGYIGEFEIIDDHR_eSmall_c4_oxi0_nterm0_sp|P62244|RS15A_HUMAN	RS15A_HUMAN	1	0.890204	0.945359	0.873651	0.476602	0.454346	0.175271	0.0427905	0	PTRE CCND1 + doxycycline
HHCPNTPIILVGTK_eSmall_c3_oxi0_nterm0_sp|P63000|RAC1_HUMAN	RAC1_HUMAN	1	0.938501	0.958036	1.25097	0.710092	0.400618	0.255211	0.0402706	0.0251825	PTRE CCND1 + doxycycline
HHCPNTPIILVGTK_eSmall_c3_oxi0_nterm0_sp|P63000|RAC1_HUMAN	RAC1_HUMAN	1	0.997987	1.04188	1.18326	0.734933	0.389476	0.179431	0.0764836	0	PTRE CCND1 + doxycycline
HIDCAAIYGNEPEIGEALKEDVGPGK_eSmall_c4_oxi0_nterm0_sp|P14550|AK1A1_HUMAN	AK1A1_HUMAN	1	1.03659	0.819559	0.897748	0.827796	0.552721	0.264529	0.076736	0.0834266	PTRE CCND1 + doxycycline
HIDLVEGDEGR_eSmall_c3_oxi0_nterm0_sp|P19367|HXK1_HUMAN	HXK1_HUMAN	1	0.941811	0.86177	0.798866	0.704292	0.487345	0.266491	0.0458631	0.0217267	PTRE CCND1 + doxycycline
HIDPVVLK_eSmall_c3_oxi0_nterm0_sp|Q9UBI1|COMD3_HUMAN	COMD3_HUMAN	1	1.02135	0.966365	0.865046	0.758593	0.542022	0.286681	0.125671	0.112815	PTRE CCND1 + doxycycline
HIGISFTPK_eSmall_c3_oxi0_nterm0_sp|Q14315|FLNC_HUMAN	FLNC_HUMAN	1	1.30412	1.14722	0.973581	0.937161	0.646024	0.332503	0.0975709	0	PTRE CCND1 + doxycycline
HIGNDIVTIIFQEPGALPFTPK_eSmall_c3_oxi0_nterm0_sp|O60292|SI1L3_HUMAN	SI1L3_HUMAN	1	0.98652	0.763935	0.670361	0.446824	0.244829	0.0618652	0	0.035922	PTRE CCND1 + doxycycline
HIIYVDNK_eSmall_c3_oxi0_nterm0_sp|O60488|ACSL4_HUMAN	ACSL4_HUMAN	1	0.974444	0.749039	0.574537	0.330357	0.129662	0.067979	0.0152688	0.0263195	PTRE CCND1 + doxycycline
HILAAEQK_eSmall_c3_oxi0_nterm0_sp|O00471|EXOC5_HUMAN	EXOC5_HUMAN	1	0.879022	0.843167	0.723795	0.58736	0.41901	0.198436	0.0327093	0.0407234	PTRE CCND1 + doxycycline
HILANFK_eSmall_c3_oxi0_nterm0_sp|P13693|TCTP_HUMAN	TCTP_HUMAN	1	0.926997	0.93268	0.883222	0.671578	0.451794	0.221583	0.0404092	0.0141379	PTRE CCND1 + doxycycline
HILANFK_eSmall_c3_oxi0_nterm0_sp|P13693|TCTP_HUMAN	TCTP_HUMAN	1	0.920053	0.957479	0.894886	0.690025	0.423379	0.219637	0.0451169	0.0275838	PTRE CCND1 + doxycycline
HILGFDTGDAVLNEAAQILR_eSmall_c3_oxi0_nterm0_sp|Q9Y224|RTRAF_HUMAN	RTRAF_HUMAN	1	1.06237	1.01875	0.979224	0.792902	0.53061	0.257916	0.046935	0	PTRE CCND1 + doxycycline
HIMGQNVADYMR_eSmall_c3_oxi0_nterm0_sp|P46777|RL5_HUMAN	RL5_HUMAN	1	1.07184	0.899206	0.972865	0.758451	0.576219	0.33625	0.0824989	0.0380809	PTRE CCND1 + doxycycline
HIMGQNVADYMR_eSmall_c3_oxi0_nterm0_sp|P46777|RL5_HUMAN	RL5_HUMAN	1	1.04783	1.02838	1.00745	0.800328	0.639129	0.38515	0.189038	0.136508	PTRE CCND1 + doxycycline
HIMGQNVADYMR_eSmall_c3_oxi0_nterm0_sp|P46777|RL5_HUMAN	RL5_HUMAN	1	0.960346	0.918306	0.855657	0.71195	0.463715	0.263874	0.0337571	0.0177473	PTRE CCND1 + doxycycline
HINDWVAEK_eSmall_c3_oxi0_nterm0_sp|P50452|SPB8_HUMAN	SPB8_HUMAN	1	0.962286	0.898093	0.829725	0.72253	0.457669	0.223264	0.0487519	0.0344971	PTRE CCND1 + doxycycline
HINMDGTINVDDFK_eSmall_c3_oxi0_nterm0_sp|O75643|U520_HUMAN	U520_HUMAN	1	0.861888	0.902281	0.692087	0.619108	0.342194	0.198487	0.0363079	0	PTRE CCND1 + doxycycline
HIPGAAFFDIDQCSDR_eSmall_c3_oxi0_nterm0_sp|P25325|THTM_HUMAN	THTM_HUMAN	1	1.31743	1.37888	1.12687	0.993773	0.833401	0.485823	0.306802	0.309544	PTRE CCND1 + doxycycline
HIPGSPFTAK_eSmall_c3_oxi0_nterm0_sp|O75369|FLNB_HUMAN	FLNB_HUMAN	1	0.976583	1.00259	0.934465	0.739915	0.467026	0.233919	0.0724814	0.0351677	PTRE CCND1 + doxycycline
HIPGSPFTAK_eSmall_c3_oxi0_nterm0_sp|O75369|FLNB_HUMAN	FLNB_HUMAN	1	0.975498	0.981365	0.87549	0.710514	0.513674	0.240668	0.0855269	0.0692492	PTRE CCND1 + doxycycline
HIPGSPFTAK_eSmall_c2_oxi0_nterm0_sp|O75369|FLNB_HUMAN	FLNB_HUMAN	1	1.06244	0.842174	0.83513	0.912753	0.390415	0.207382	0.0367605	0	PTRE CCND1 + doxycycline
HIVAVLPEIDPVLFQGK_eSmall_c3_oxi0_nterm0_sp|Q9UJ70|NAGK_HUMAN	NAGK_HUMAN	1	0.91199	0.971164	0.860984	0.65929	0.404397	0.245355	0.0262508	0.0156218	PTRE CCND1 + doxycycline
HIYYITGETK_eSmall_c3_oxi0_nterm0_sp|P07900|HS90A_HUMAN	HS90A_HUMAN	1	1.23124	1.10914	1.1213	0.849717	0.515215	0.292785	0.0540454	0.0311483	PTRE CCND1 + doxycycline
HIYYITGETK_eSmall_c3_oxi0_nterm0_sp|P07900|HS90A_HUMAN	HS90A_HUMAN	1	1.119	1.09134	1.11615	0.801576	0.483092	0.251811	0.0397843	0.0205038	PTRE CCND1 + doxycycline
HIYYITGETK_eSmall_c2_oxi0_nterm0_sp|P07900|HS90A_HUMAN	HS90A_HUMAN	1	0.948327	1.01737	1.07985	0.873398	0.523503	0.227427	0.0543424	0.0465123	PTRE CCND1 + doxycycline
HIYYITGETK_eSmall_c2_oxi0_nterm0_sp|P07900|HS90A_HUMAN	HS90A_HUMAN	1	1.00298	0.979051	0.892134	0.745758	0.422016	0.220694	0.0320399	0	PTRE CCND1 + doxycycline
HIYYITGETK_eSmall_c3_oxi0_nterm0_sp|P07900|HS90A_HUMAN	HS90A_HUMAN	1	1.08709	1.13777	1.0384	0.797071	0.501774	0.231691	0.0346242	0	PTRE CCND1 + doxycycline
HIYYITGETK_eSmall_c3_oxi0_nterm0_sp|P07900|HS90A_HUMAN	HS90A_HUMAN	1	1.12194	1.07612	0.965482	0.813643	0.479555	0.282771	0	0	PTRE CCND1 + doxycycline
HIYYITGETK_eSmall_c2_oxi0_nterm0_sp|P07900|HS90A_HUMAN	HS90A_HUMAN	1	1.13564	1.09237	0.971542	0.903741	0.472364	0.133218	0	0	PTRE CCND1 + doxycycline
HKLDVTSVEDYK_eSmall_c3_oxi0_nterm0_sp|P48643|TCPE_HUMAN	TCPE_HUMAN	1	1.1744	1.13749	1.09873	0.870824	0.520442	0.215126	0.027875	0.0177287	PTRE CCND1 + doxycycline
HLAGEVAK_eSmall_c3_oxi0_nterm0_sp|Q13200|PSMD2_HUMAN	PSMD2_HUMAN	1	0.906466	0.891326	0.758961	0.593789	0.373452	0.214363	0.0355772	0.0127129	PTRE CCND1 + doxycycline
HLAGLGLTEAIDK_eSmall_c3_oxi0_nterm0_sp|P50454|SERPH_HUMAN	SERPH_HUMAN	1	0.90794	0.953687	0.890055	0.636301	0.371505	0.27698	0.0479798	0.025544	PTRE CCND1 + doxycycline
HLAGLGLTEAIDK_eSmall_c3_oxi0_nterm0_sp|P50454|SERPH_HUMAN	SERPH_HUMAN	1	1.01128	1.00177	0.937829	0.663613	0.441301	0.178517	0.038562	0.00715228	PTRE CCND1 + doxycycline
HLAGLGLTEAIDK_eSmall_c3_oxi0_nterm0_sp|P50454|SERPH_HUMAN	SERPH_HUMAN	1	0.937065	0.944141	0.889478	0.609929	0.41123	0.207517	0.0448587	0.0308367	PTRE CCND1 + doxycycline
HLDQIIPR_eSmall_c3_oxi0_nterm0_sp|Q92616|GCN1_HUMAN	GCN1_HUMAN	1	1.04181	0.922301	0.939669	0.985428	0.503252	0.255949	0	0	PTRE CCND1 + doxycycline
HLEGLSEEAIMELNLPTGIPIVYELDK_eSmall_c3_oxi1_nterm0_sp|P18669|PGAM1_HUMAN	PGAM1_HUMAN	1	1.12307	1.1808	0.872709	0.678279	0.474103	0.189363	0.0425223	0.0247254	PTRE CCND1 + doxycycline
HLEGLSEEAIMELNLPTGIPIVYELDK_eSmall_c3_oxi0_nterm0_sp|P18669|PGAM1_HUMAN	PGAM1_HUMAN	1	1.33379	1.14389	1.04466	0.672221	0.527586	0.226945	0.0351736	0.0232664	PTRE CCND1 + doxycycline
HLEINPDHPIVETLR_eSmall_c3_oxi0_nterm0_sp|P08238|HS90B_HUMAN	HS90B_HUMAN	1	1.12893	1.10931	1.13544	0.904229	0.619216	0.488089	0.251923	0.198895	PTRE CCND1 + doxycycline
HLEINPDHPIVETLR_eSmall_c4_oxi0_nterm0_sp|P08238|HS90B_HUMAN	HS90B_HUMAN	1	1.03948	0.937033	1.02093	0.751046	0.503936	0.257132	0.0828407	0.0606013	PTRE CCND1 + doxycycline
HLEINPDHPIVETLR_eSmall_c3_oxi0_nterm0_sp|P08238|HS90B_HUMAN	HS90B_HUMAN	1	1.11634	1.03545	0.932848	0.932948	0.523804	0.224121	0.0567382	0.0354176	PTRE CCND1 + doxycycline
HLEINPDHPIVETLR_eSmall_c3_oxi0_nterm0_sp|P08238|HS90B_HUMAN	HS90B_HUMAN	1	1.12991	1.01065	1.04071	0.83756	0.471263	0.219798	0.0321402	0.0233082	PTRE CCND1 + doxycycline
HLEINPDHSIIETLR_eSmall_c4_oxi0_nterm0_sp|P07900|HS90A_HUMAN	HS90A_HUMAN	1	1.13515	1.07399	0.926922	0.757284	0.458778	0.36112	0.103095	0.12069	PTRE CCND1 + doxycycline
HLEINPDHSIIETLR_eSmall_c4_oxi0_nterm0_sp|P07900|HS90A_HUMAN	HS90A_HUMAN	1	1.17992	0.886417	0.986656	0.875049	0.478306	0.218986	0.0528159	0	PTRE CCND1 + doxycycline
HLEINPDHSIIETLR_eSmall_c4_oxi0_nterm0_sp|P07900|HS90A_HUMAN	HS90A_HUMAN	1	1.20909	0.843601	0.695992	0.870123	0.57511	0.214505	0.110977	0	PTRE CCND1 + doxycycline
HLGYKPEEYK_eSmall_c4_oxi0_nterm0_sp|O00159|MYO1C_HUMAN	MYO1C_HUMAN	1	1.05075	0.959723	1.01079	0.704695	0.376953	0.192732	0.0701052	0.0156983	PTRE CCND1 + doxycycline
HLIPAANTGESK_eSmall_c3_oxi0_nterm0_sp|P62258|1433E_HUMAN	1433E_HUMAN	1	1.24188	1.15586	0.9747	0.813895	0.601654	0.317175	0.059906	0.0399869	PTRE CCND1 + doxycycline
HLIPAANTGESK_eSmall_c3_oxi0_nterm0_sp|P62258|1433E_HUMAN	1433E_HUMAN	1	1.15327	1.04458	1.06809	0.744475	0.607245	0.307683	0.111597	0.0540371	PTRE CCND1 + doxycycline
HLIPAANTGESK_eSmall_c3_oxi0_nterm0_sp|P62258|1433E_HUMAN	1433E_HUMAN	1	1.1003	1.0178	0.963625	0.742065	0.516195	0.257948	0.0431393	0.0196437	PTRE CCND1 + doxycycline
HLIPAANTGESK_eSmall_c3_oxi0_nterm0_sp|P62258|1433E_HUMAN	1433E_HUMAN	1	1.17631	1.21833	1.14006	0.889475	0.548257	0.290776	0.042693	0.022333	PTRE CCND1 + doxycycline
HLIPAANTGESK_eSmall_c2_oxi0_nterm0_sp|P62258|1433E_HUMAN	1433E_HUMAN	1	1.07747	1.14018	0.927907	0.72202	0.468815	0.237435	0.0338345	0	PTRE CCND1 + doxycycline
HLLGVEDLLQK_eSmall_c3_oxi0_nterm0_sp|Q01082|SPTB2_HUMAN	SPTB2_HUMAN	1	0.858435	0.780406	0.627803	0.51964	0.296109	0.183562	0.0239787	0.0233077	PTRE CCND1 + doxycycline
HLLQAPLDDAQEILQAR_eSmall_c3_oxi0_nterm0_sp|Q15437|SC23B_HUMAN	SC23B_HUMAN	1	0.888988	0.807322	0.566201	0.596031	0.469592	0.27261	0.0676515	0	PTRE CCND1 + doxycycline
HLLSLMGIPYLDAPSEAEASCAALVK_eSmall_c3_oxi0_nterm0_sp|P39748|FEN1_HUMAN	FEN1_HUMAN	1	1.39505	1.11498	1.31847	1.09877	0.625919	0.382638	0.227651	0.209552	PTRE CCND1 + doxycycline
HLLVHAPEDK_eSmall_c4_oxi0_nterm0_sp|P53396|ACLY_HUMAN	ACLY_HUMAN	1	1.22459	0.832918	1.18911	0.952746	0.7451	0.599407	0.447448	0.38534	PTRE CCND1 + doxycycline
HLMLPDFDLLEDIESK_eSmall_c3_oxi0_nterm0_sp|P13010|XRCC5_HUMAN	XRCC5_HUMAN	1	0.935897	1.00346	0.908323	0.706181	0.492329	0.259297	0.0546367	0.0278808	PTRE CCND1 + doxycycline
HLMLPDFDLLEDIESK_eSmall_c3_oxi0_nterm0_sp|P13010|XRCC5_HUMAN	XRCC5_HUMAN	1	1.13263	1.05772	0.992511	0.800896	0.484183	0.316161	0.0297003	0.00853249	PTRE CCND1 + doxycycline
HLMLPDFDLLEDIESK_eSmall_c3_oxi0_nterm0_sp|P13010|XRCC5_HUMAN	XRCC5_HUMAN	1	0.978723	1.02843	0.949398	0.677102	0.455182	0.299065	0.0567961	0.00326642	PTRE CCND1 + doxycycline
HLMLPDFDLLEDIESK_eSmall_c4_oxi0_nterm0_sp|P13010|XRCC5_HUMAN	XRCC5_HUMAN	1	1.04558	0.961738	1.06239	0.721779	0.488312	0.379339	0.049166	0.0608399	PTRE CCND1 + doxycycline
HLMLPDFDLLEDIESK_eSmall_c3_oxi0_nterm0_sp|P13010|XRCC5_HUMAN	XRCC5_HUMAN	1	0.94877	0.959223	0.855519	0.651317	0.417126	0.264913	0.0499343	0	PTRE CCND1 + doxycycline
HLMLPDFDLLEDIESK_eSmall_c3_oxi1_nterm0_sp|P13010|XRCC5_HUMAN	XRCC5_HUMAN	1	0.940834	0.910464	1.01951	0.796847	0.489703	0.241239	0.0278891	0	PTRE CCND1 + doxycycline
HLNDDVVK_eSmall_c3_oxi0_nterm0_sp|Q03135|CAV1_HUMAN	CAV1_HUMAN	1	1.0076	0.975801	0.906579	0.833751	0.580481	0.388184	0.277937	0.204134	PTRE CCND1 + doxycycline
HLNDDVVK_eSmall_c3_oxi0_nterm0_sp|Q03135|CAV1_HUMAN	CAV1_HUMAN	1	1.00179	0.955952	0.871833	0.726828	0.414895	0.23254	0.0179056	0.00750967	PTRE CCND1 + doxycycline
HLNEIDLFHCIDPNDSK_eSmall_c4_oxi0_nterm0_sp|Q15185|TEBP_HUMAN	TEBP_HUMAN	1	1.19275	1.07481	1.19679	0.965472	0.770096	0.352738	0.176573	0.218314	PTRE CCND1 + doxycycline
HLNEIDLFHCIDPNDSK_eSmall_c3_oxi0_nterm0_sp|Q15185|TEBP_HUMAN	TEBP_HUMAN	1	1.10957	0.827882	0.967618	0.906458	1.02836	0.251246	0.15181	0.0508033	PTRE CCND1 + doxycycline
HLNEIDLFHCIDPNDSK_eSmall_c4_oxi0_nterm0_sp|Q15185|TEBP_HUMAN	TEBP_HUMAN	1	1.17491	1.08332	1.15116	0.890431	0.777291	0.350316	0.148525	0.181371	PTRE CCND1 + doxycycline
HLNEIDLFHCIDPNDSK_eSmall_c4_oxi0_nterm0_sp|Q15185|TEBP_HUMAN	TEBP_HUMAN	1	1.04998	0.963026	1.03613	0.816793	0.49784	0.241979	0.0582814	0.0176763	PTRE CCND1 + doxycycline
HLNEIDLFHCIDPNDSK_eSmall_c3_oxi0_nterm0_sp|Q15185|TEBP_HUMAN	TEBP_HUMAN	1	1.12012	1.03014	1.04273	0.843857	0.479635	0.255664	0.0663224	0.0333894	PTRE CCND1 + doxycycline
HLNLGMNR_eSmall_c3_oxi0_nterm0_sp|Q15404|RSU1_HUMAN	RSU1_HUMAN	1	0.774999	1.3975	0.771354	0.605188	0.342178	0.20968	0	0	PTRE CCND1 + doxycycline
HLPDNECIEK_eSmall_c3_oxi0_nterm0_sp|P54136|SYRC_HUMAN	SYRC_HUMAN	1	0.992294	0.899457	0.961191	0.798051	0.608045	0.265412	0.0747581	0.0520498	PTRE CCND1 + doxycycline
HLPDNECIEK_eSmall_c3_oxi0_nterm0_sp|P54136|SYRC_HUMAN	SYRC_HUMAN	1	1.01551	0.961837	0.971416	0.784433	0.52061	0.293676	0.0510232	0.0233889	PTRE CCND1 + doxycycline
HLPGVCK_eSmall_c3_oxi0_nterm0_sp|Q96HS1|PGAM5_HUMAN	PGAM5_HUMAN	1	1.01856	0.963201	0.885955	0.757138	0.479592	0.237661	0.0783381	0.0203444	PTRE CCND1 + doxycycline
HLQDLMEGLTAK_eSmall_c3_oxi0_nterm0_sp|P11387|TOP1_HUMAN	TOP1_HUMAN	1	1.05672	0.840195	0.893912	0.735312	0.433984	0.276407	0.106076	0.0960851	PTRE CCND1 + doxycycline
HLQEAEQTK_eSmall_c2_oxi0_nterm0_sp|Q96P70|IPO9_HUMAN	IPO9_HUMAN	1	0.868122	0.823109	0.771728	0.637952	0.436494	0.167001	0	0	PTRE CCND1 + doxycycline
HLTDAYFK_eSmall_c3_oxi0_nterm0_sp|Q02878|RL6_HUMAN	RL6_HUMAN	1	0.964043	0.986471	0.914894	0.790664	0.558553	0.327135	0.077834	0.0504899	PTRE CCND1 + doxycycline
HLTGEFEK_eSmall_c3_oxi0_nterm0_sp|P62826|RAN_HUMAN	RAN_HUMAN	1	1.43814	1.2511	1.18004	1.02357	0.686381	0.263247	0.104248	0.0271791	PTRE CCND1 + doxycycline
HLVFPLLEFLSVK_eSmall_c3_oxi0_nterm0_sp|P60228|EIF3E_HUMAN	EIF3E_HUMAN	1	1.05362	0.917349	0.839953	0.609551	0.403904	0.251161	0.0581878	0.0260594	PTRE CCND1 + doxycycline
HLVGVCYTEDEAK_eSmall_c3_oxi0_nterm0_sp|P08574|CY1_HUMAN	CY1_HUMAN	1	0.970659	0.901249	0.993692	0.723499	0.455598	0.226244	0.0616464	0.0342117	PTRE CCND1 + doxycycline
HLVGVCYTEDEAK_eSmall_c3_oxi0_nterm0_sp|P08574|CY1_HUMAN	CY1_HUMAN	1	0.974272	0.982206	1.00514	0.820807	0.554867	0.383817	0.226191	0.181299	PTRE CCND1 + doxycycline
HLVMGDIPAAVNAFQEAASLLGK_eSmall_c3_oxi0_nterm0_sp|P49321|NASP_HUMAN	NASP_HUMAN	1	0.912195	1.00434	0.87043	0.661711	0.401027	0.231567	0.109075	0.035554	PTRE CCND1 + doxycycline
HLVMGDIPAAVNAFQEAASLLGK_eSmall_c3_oxi1_nterm0_sp|P49321|NASP_HUMAN	NASP_HUMAN	1	1.39729	1.15289	0.948129	0.874252	0.454562	0.1553	0.0916639	0	PTRE CCND1 + doxycycline
HLVYESDQNK_eSmall_c3_oxi0_nterm0_sp|O43852|CALU_HUMAN	CALU_HUMAN	1	0.771189	0.854788	0.868111	0.821041	0.514067	0.433076	0.0806236	0	PTRE CCND1 + doxycycline
HLVYESDQNK_eSmall_c3_oxi0_nterm0_sp|O43852|CALU_HUMAN	CALU_HUMAN	1	1.10454	1.11029	1.09445	0.799058	0.514606	0.305043	0.0643861	0.0237463	PTRE CCND1 + doxycycline
HLYTLDGGDIINALCFSPNR_eSmall_c3_oxi0_nterm0_sp|P63244|RACK1_HUMAN	RACK1_HUMAN	1	1.10626	1.15787	1.0092	0.775824	0.493674	0.230249	0.0357298	0.0134624	PTRE CCND1 + doxycycline
HLYTLDGGDIINALCFSPNR_eSmall_c3_oxi0_nterm0_sp|P63244|RACK1_HUMAN	RACK1_HUMAN	1	1.02772	1.09105	1.05752	0.691186	0.505698	0.288061	0.167716	0.0522024	PTRE CCND1 + doxycycline
HMLDLQK_eSmall_c3_oxi0_nterm0_sp|Q9NR46|SHLB2_HUMAN	SHLB2_HUMAN	1	0.895925	0.823734	0.834082	0.74448	0.485693	0.319426	0.167096	0.162034	PTRE CCND1 + doxycycline
HMNLILCDCDEFR_eSmall_c3_oxi0_nterm0_sp|P63162|RSMN_HUMAN	RSMN_HUMAN	1	1.00694	1.06611	0.775662	0.715355	0.175323	0.159637	0	0	PTRE CCND1 + doxycycline
HMYVFGDFK_eSmall_c3_oxi0_nterm0_sp|Q9BS26|ERP44_HUMAN	ERP44_HUMAN	1	1.01169	0.918926	0.987232	0.81041	0.561224	0.322622	0.135543	0.101339	PTRE CCND1 + doxycycline
HNDDEQYAWESSAGGSFTVR_eSmall_c3_oxi0_nterm0_sp|P08238|HS90B_HUMAN	HS90B_HUMAN	1	0.763707	0.931205	0.890777	0.503703	0.436489	0.173206	0.0368758	0.0139019	PTRE CCND1 + doxycycline
HNDLDDVGK_eSmall_c3_oxi0_nterm0_sp|P49588|SYAC_HUMAN	SYAC_HUMAN	1	0.922485	0.894215	0.828949	0.659632	0.415456	0.195305	0.0597951	0.0326426	PTRE CCND1 + doxycycline
HNEETGDNVGPLIIK_eSmall_c3_oxi0_nterm0_sp|Q9NZ45|CISD1_HUMAN	CISD1_HUMAN	1	1.09253	1.00274	0.92095	0.793562	0.520204	0.292105	0.0649596	0.0767993	PTRE CCND1 + doxycycline
HNEETGDNVGPLIIK_eSmall_c3_oxi0_nterm0_sp|Q9NZ45|CISD1_HUMAN	CISD1_HUMAN	1	1.08194	0.926457	0.802129	0.676294	0.4208	0.208	0.0457333	0.0249622	PTRE CCND1 + doxycycline
HNIAYFPQIVSVAAR_eSmall_c3_oxi0_nterm0_sp|Q96AB3|ISOC2_HUMAN	ISOC2_HUMAN	1	0.846721	0.994457	0.959298	0.731504	0.589008	0.412001	0.354335	0.22455	PTRE CCND1 + doxycycline
HNIMDFAMPYFIQVMK_eSmall_c3_oxi0_nterm0_sp|Q00610|CLH1_HUMAN	CLH1_HUMAN	1	1.19452	0.938042	1.0327	0.881591	0.538006	0.412168	0.0951878	0.0789849	PTRE CCND1 + doxycycline
HNIMDFAMPYFIQVMK_eSmall_c3_oxi0_nterm0_sp|Q00610|CLH1_HUMAN	CLH1_HUMAN	1	1.05763	1.16396	1.07903	0.830641	0.520262	0.31399	0.0443495	0	PTRE CCND1 + doxycycline
HNIQALLK_eSmall_c2_oxi0_nterm0_sp|P10644|KAP0_HUMAN	KAP0_HUMAN	1	0.90273	0.938927	0.802926	0.350725	0.124724	0.105563	0	0	PTRE CCND1 + doxycycline
HNQLPLVIEFTEQTAPK_eSmall_c3_oxi0_nterm0_sp|P07237|PDIA1_HUMAN	PDIA1_HUMAN	1	1.25507	1.12558	1.06879	0.768857	0.615195	0.339931	0.223122	0.151358	PTRE CCND1 + doxycycline
HNQLPLVIEFTEQTAPK_eSmall_c3_oxi0_nterm0_sp|P07237|PDIA1_HUMAN	PDIA1_HUMAN	1	1.01974	1.08017	1.09858	0.752988	0.449608	0.264176	0.0690308	0.0231689	PTRE CCND1 + doxycycline
HNQLPLVIEFTEQTAPK_eSmall_c4_oxi0_nterm0_sp|P07237|PDIA1_HUMAN	PDIA1_HUMAN	1	1.02402	1.07202	0.998866	0.670622	0.443745	0.248174	0.0532039	0.012196	PTRE CCND1 + doxycycline
HNYECLVYVQLPFMEDLR_eSmall_c3_oxi0_nterm0_sp|P13010|XRCC5_HUMAN	XRCC5_HUMAN	1	0.83309	0.943548	0.866866	0.607941	0.375601	0.228449	0.102509	0.102312	PTRE CCND1 + doxycycline
HPDASVNFSEFSK_eSmall_c3_oxi0_nterm0_sp|P09429|HMGB1_HUMAN	HMGB1_HUMAN	1	1.43012	1.13748	1.00532	0.94648	0.541864	0.23239	0.0476401	0.0292203	PTRE CCND1 + doxycycline
HPECYVCTDCGTNLK_eSmall_c3_oxi0_nterm0_sp|O00151|PDLI1_HUMAN	PDLI1_HUMAN	1	0.979254	0.978436	0.950281	0.850734	0.637863	0.270483	0.0539243	0	PTRE CCND1 + doxycycline
HPELADK_eSmall_c3_oxi0_nterm0_sp|P46783|RS10_HUMAN	RS10_HUMAN	1	1.06402	0.95116	0.847392	0.752297	0.614524	0.284461	0.0923146	0.0310391	PTRE CCND1 + doxycycline
HPELADK_eSmall_c3_oxi0_nterm0_sp|P46783|RS10_HUMAN	RS10_HUMAN	1	0.913397	0.905476	0.848508	0.772235	0.56787	0.301628	0.060331	0.0169552	PTRE CCND1 + doxycycline
HPELADK_eSmall_c3_oxi0_nterm0_sp|P46783|RS10_HUMAN	RS10_HUMAN	1	1.11095	0.981135	0.941905	0.794028	0.535687	0.281993	0.0420707	0.0111257	PTRE CCND1 + doxycycline
HPPAPAEPSSDLASK_eSmall_c3_oxi0_nterm0_sp|Q9P2E9|RRBP1_HUMAN	RRBP1_HUMAN	1	1.09468	0.975692	0.937811	0.713748	0.362753	0.196935	0.0223538	0.00554756	PTRE CCND1 + doxycycline
HPPAPAEPSSDLASK_eSmall_c3_oxi0_nterm0_sp|Q9P2E9|RRBP1_HUMAN	RRBP1_HUMAN	1	1.05673	1.02364	0.929168	0.70458	0.420951	0.215885	0	0	PTRE CCND1 + doxycycline
HPWICQR_eSmall_c2_oxi0_nterm0_sp|Q13557|KCC2D_HUMAN	KCC2D_HUMAN	1	1.22931	1.07238	0.997598	1.03791	0.520726	0.397936	0	0.278047	PTRE CCND1 + doxycycline
HQAQIDHYLGLANK_eSmall_c4_oxi0_nterm0_sp|Q9NQC3|RTN4_HUMAN	RTN4_HUMAN	1	1.03059	1.0516	1.10542	0.816147	0.428052	0.221453	0.03087	0.0195949	PTRE CCND1 + doxycycline
HQAQIDHYLGLANK_eSmall_c2_oxi0_nterm0_sp|Q9NQC3|RTN4_HUMAN	RTN4_HUMAN	1	1.10071	1.05332	1.26331	0.927978	0.523497	0.204291	0.0366256	0	PTRE CCND1 + doxycycline
HQCITAMK_eSmall_c3_oxi0_nterm0_sp|P52948|NUP98_HUMAN	NUP98_HUMAN	1	1.13896	1.10165	1.01831	0.717415	0.437259	0.26571	0.147807	0.132736	PTRE CCND1 + doxycycline
HQEGEIFDTEK_eSmall_c3_oxi0_nterm0_sp|Q02878|RL6_HUMAN	RL6_HUMAN	1	1.20534	1.04754	0.956457	0.938583	0.590353	0.363493	0.0863914	0.0574204	PTRE CCND1 + doxycycline
HQEGEIFDTEKEK_eSmall_c4_oxi0_nterm0_sp|Q02878|RL6_HUMAN	RL6_HUMAN	1	1.20119	1.11542	1.28856	1.0861	0.631595	0.32615	0.0529197	0.0138702	PTRE CCND1 + doxycycline
HQGTFTDEK_eSmall_c3_oxi0_nterm0_sp|Q92922|SMRC1_HUMAN	SMRC1_HUMAN	1	1.07379	0.971435	0.888397	0.773532	0.619395	0.30811	0.423662	0.306778	PTRE CCND1 + doxycycline
HQGVMVGMGQK_eSmall_c3_oxi2_nterm0_sp|P60709|ACTB_HUMAN	ACTB_HUMAN	1	0.867791	0.883651	0.798682	0.606012	0.404488	0.219063	0.0559591	0	PTRE CCND1 + doxycycline
HQGVMVGMGQK_eSmall_c2_oxi2_nterm0_sp|P60709|ACTB_HUMAN	ACTB_HUMAN	1	0.784988	0.879117	0.686633	0.544473	0.385416	0.197327	0.0717438	0.0295303	PTRE CCND1 + doxycycline
HQGVMVGMGQK_eSmall_c3_oxi0_nterm0_sp|P60709|ACTB_HUMAN	ACTB_HUMAN	1	0.957074	0.823654	0.817384	0.534436	0.390105	0.198012	0.050036	0.00848961	PTRE CCND1 + doxycycline
HQGVMVGMGQK_eSmall_c2_oxi0_nterm0_sp|P60709|ACTB_HUMAN	ACTB_HUMAN	1	1.09273	0.938356	0.849954	0.538199	0.344246	0.21692	0.0499955	0	PTRE CCND1 + doxycycline
HQGVMVGMGQK_eSmall_c3_oxi0_nterm0_sp|P60709|ACTB_HUMAN	ACTB_HUMAN	1	0.977389	0.840734	0.825157	0.556102	0.365597	0.187819	0.0330669	0	PTRE CCND1 + doxycycline
HQGVMVGMGQK_eSmall_c2_oxi0_nterm0_sp|P60709|ACTB_HUMAN	ACTB_HUMAN	1	0.929887	0.757376	0.676981	0.484607	0.240316	0.169017	0.0239799	0	PTRE CCND1 + doxycycline
HQGVMVGMGQK_eSmall_c3_oxi0_nterm0_sp|P60709|ACTB_HUMAN	ACTB_HUMAN	1	0.970815	0.843599	0.815743	0.646905	0.490562	0.278435	0.0450144	0.0468675	PTRE CCND1 + doxycycline
HQGVMVGMGQK_eSmall_c2_oxi0_nterm0_sp|P60709|ACTB_HUMAN	ACTB_HUMAN	1	0.915621	0.817432	0.795604	0.540203	0.309613	0.175223	0.00595058	0	PTRE CCND1 + doxycycline
HQGVMVGMGQK_eSmall_c4_oxi0_nterm0_sp|P60709|ACTB_HUMAN	ACTB_HUMAN	1	0.898438	0.861271	0.76767	0.518474	0.429984	0.227382	0.0717978	0.0375581	PTRE CCND1 + doxycycline
HQGVMVGMGQK_eSmall_c3_oxi0_nterm0_sp|P60709|ACTB_HUMAN	ACTB_HUMAN	1	0.934621	0.803835	0.717451	0.546157	0.326718	0.186159	0.0220314	0	PTRE CCND1 + doxycycline
HQGVMVGMGQK_eSmall_c2_oxi0_nterm0_sp|P60709|ACTB_HUMAN	ACTB_HUMAN	1	0.866994	0.833067	0.801592	0.508706	0.323695	0.191349	0.020679	0	PTRE CCND1 + doxycycline
HQLEIFDALGSQACSNK_eSmall_c3_oxi0_nterm0_sp|Q9UPN3|MACF1_HUMAN	MACF1_HUMAN	1	1.33623	1.15043	1.19359	0.92743	0.565876	0.244368	0.0988333	0.161935	PTRE CCND1 + doxycycline
HQNVQLPR_eSmall_c3_oxi0_nterm0_sp|P26599|PTBP1_HUMAN	PTBP1_HUMAN	1	1.3314	1.27168	1.06125	1.11742	0.328111	0.344783	0.246876	0.290379	PTRE CCND1 + doxycycline
HQNVQLPR_eSmall_c3_oxi0_nterm0_sp|P26599|PTBP1_HUMAN	PTBP1_HUMAN	1	1.32907	1.1085	1.29114	0.762368	0.344846	0.181003	0	0	PTRE CCND1 + doxycycline
HQPTAIIAK_eSmall_c2_oxi0_nterm0_sp|P29401|TKT_HUMAN	TKT_HUMAN	1	1.1028	1.12911	0.987847	0.664596	0.522235	0.313228	0.0533484	0.00813489	PTRE CCND1 + doxycycline
HQVLFIADEIQTGLAR_eSmall_c3_oxi0_nterm0_sp|P04181|OAT_HUMAN	OAT_HUMAN	1	0.885175	0.883001	0.671925	0.414705	0.355343	0.137329	0.0701516	0.0342434	PTRE CCND1 + doxycycline
HSEAFEALQQK_eSmall_c3_oxi0_nterm0_sp|Q07065|CKAP4_HUMAN	CKAP4_HUMAN	1	1.1727	1.06396	1.10956	0.822099	0.579902	0.294039	0.0917178	0.0203096	PTRE CCND1 + doxycycline
HSEAFEALQQK_eSmall_c3_oxi0_nterm0_sp|Q07065|CKAP4_HUMAN	CKAP4_HUMAN	1	1.15964	1.05989	1.05563	0.910888	0.55679	0.272964	0.0995059	0.0175069	PTRE CCND1 + doxycycline
HSEAFEALQQK_eSmall_c3_oxi0_nterm0_sp|Q07065|CKAP4_HUMAN	CKAP4_HUMAN	1	0.962604	0.921662	0.959457	0.732234	0.457565	0.258474	0.054294	0.0200904	PTRE CCND1 + doxycycline
HSEVQQANLK_eSmall_c3_oxi0_nterm0_sp|P35606|COPB2_HUMAN	COPB2_HUMAN	1	1.01317	1.05944	0.96371	0.769037	0.501504	0.249346	0.0470731	0.0368148	PTRE CCND1 + doxycycline
HSEVQQANLK_eSmall_c3_oxi0_nterm0_sp|P35606|COPB2_HUMAN	COPB2_HUMAN	1	0.895423	0.951492	0.903676	0.648697	0.454566	0.267659	0.0201875	0.0104083	PTRE CCND1 + doxycycline
HSGIDFK_eSmall_c3_oxi0_nterm0_sp|Q13418|ILK_HUMAN	ILK_HUMAN	1	0.974279	0.92518	0.789311	0.52284	0.266342	0.114775	0.0301546	0.0175857	PTRE CCND1 + doxycycline
HSGIDFK_eSmall_c3_oxi0_nterm0_sp|Q13418|ILK_HUMAN	ILK_HUMAN	1	1.05272	0.956491	0.881622	0.570962	0.324843	0.103937	0.0220589	0.0180338	PTRE CCND1 + doxycycline
HSGNITFDEIVNIAR_eSmall_c3_oxi0_nterm0_sp|P30050|RL12_HUMAN	RL12_HUMAN	1	1.17168	1.23855	1.21599	0.716851	0.501762	0.283221	0.0724317	0	PTRE CCND1 + doxycycline
HSGNITFDEIVNIAR_eSmall_c3_oxi0_nterm0_sp|P30050|RL12_HUMAN	RL12_HUMAN	1	1.14716	1.22772	1.14085	0.704585	0.467286	0.198388	0.0461158	0.0114201	PTRE CCND1 + doxycycline
HSPTEDEESAK_eSmall_c3_oxi0_nterm0_sp|P46821|MAP1B_HUMAN	MAP1B_HUMAN	1	1.14328	0.964909	1.02243	0.740212	0.431428	0.23901	0.0632811	0.0948553	PTRE CCND1 + doxycycline
HSQAVEELAEQLEQTK_eSmall_c3_oxi0_nterm0_sp|P35579|MYH9_HUMAN	MYH9_HUMAN	1	1.0558	0.918187	1.10873	0.794819	0.428377	0.229919	0.0458526	0.0255324	PTRE CCND1 + doxycycline
HSQAVEELAEQLEQTK_eSmall_c4_oxi0_nterm0_sp|P35579|MYH9_HUMAN	MYH9_HUMAN	1	0.973419	0.829054	1.06462	0.779301	0.405777	0.183	0.0233263	0.0185158	PTRE CCND1 + doxycycline
HSQAVEELAEQLEQTK_eSmall_c3_oxi0_nterm0_sp|P35579|MYH9_HUMAN	MYH9_HUMAN	1	0.95698	0.887715	0.939498	0.733212	0.351097	0.199038	0.0424195	0.0151306	PTRE CCND1 + doxycycline
HSQAVEELAEQLEQTK_eSmall_c4_oxi0_nterm0_sp|P35579|MYH9_HUMAN	MYH9_HUMAN	1	0.974465	0.756368	0.805127	0.558219	0.533903	0.201469	0.237946	0.212281	PTRE CCND1 + doxycycline
HSQDLAFLSMLNDIAAVPATAMPFR_eSmall_c3_oxi0_nterm0_sp|P49327|FAS_HUMAN	FAS_HUMAN	1	1.25786	1.18299	1.01673	0.885613	0.485703	0.253808	0.0334731	0.0350825	PTRE CCND1 + doxycycline
HSQFIGYPITLFVEK_eSmall_c3_oxi0_nterm0_sp|P07900|HS90A_HUMAN	HS90A_HUMAN	1	1.09442	1.06716	1.04619	0.721519	0.434248	0.269845	0.0690976	0.0431053	PTRE CCND1 + doxycycline
HSQFIGYPITLFVEK_eSmall_c3_oxi0_nterm0_sp|P07900|HS90A_HUMAN	HS90A_HUMAN	1	1.0925	1.0391	1.01883	0.695535	0.425533	0.252168	0.0579904	0.0380443	PTRE CCND1 + doxycycline
HSQFIGYPITLFVEK_eSmall_c3_oxi0_nterm0_sp|P07900|HS90A_HUMAN	HS90A_HUMAN	1	1.04745	1.10308	1.01034	0.686789	0.593765	0.208057	0	0	PTRE CCND1 + doxycycline
HSQFIGYPITLFVEK_eSmall_c3_oxi0_nterm0_sp|P07900|HS90A_HUMAN	HS90A_HUMAN	1	1.01387	0.934911	0.884032	0.605965	0.420177	0.246124	0.0121513	0.00491116	PTRE CCND1 + doxycycline
HSQFIGYPITLFVEK_eSmall_c4_oxi0_nterm0_sp|P07900|HS90A_HUMAN	HS90A_HUMAN	1	0.978863	0.958272	0.913693	0.57688	0.368358	0.301786	0.0569973	0	PTRE CCND1 + doxycycline
HSQFIGYPITLFVEK_eSmall_c2_oxi0_nterm0_sp|P07900|HS90A_HUMAN	HS90A_HUMAN	1	1.04513	1.02206	0.979104	0.657129	0.468579	0.270715	0.0393865	0.0146138	PTRE CCND1 + doxycycline
HSQPATPTPLQSR_eSmall_c3_oxi0_nterm0_sp|Q9NR12|PDLI7_HUMAN	PDLI7_HUMAN	1	1.11636	1.15577	1.09383	0.841493	0.539735	0.224609	0	0	PTRE CCND1 + doxycycline
HSQTDQEPMCPVGMNK_eSmall_c3_oxi0_nterm0_sp|P08572|CO4A2_HUMAN	CO4A2_HUMAN	1	0.915462	0.566698	0.295816	0.123349	0.0470961	0	0.039101	0	PTRE CCND1 + doxycycline
HTDNVIQWLNAMDEIGLPK_eSmall_c3_oxi0_nterm0_sp|P46940|IQGA1_HUMAN	IQGA1_HUMAN	1	1.14755	1.0463	0.944649	0.651815	0.489232	0.248999	0.0782056	0.0257275	PTRE CCND1 + doxycycline
HTDNVIQWLNAMDEIGLPK_eSmall_c4_oxi0_nterm0_sp|P46940|IQGA1_HUMAN	IQGA1_HUMAN	1	1.09766	0.934093	0.782023	0.621145	0.429296	0.218914	0	0.0593269	PTRE CCND1 + doxycycline
HTDNVIQWLNAMDEIGLPK_eSmall_c4_oxi0_nterm0_sp|P46940|IQGA1_HUMAN	IQGA1_HUMAN	1	1.12036	0.907896	0.810767	0.817301	0.441909	0.267272	0.0847974	0.123313	PTRE CCND1 + doxycycline
HTDNVIQWLNAMDEIGLPK_eSmall_c3_oxi0_nterm0_sp|P46940|IQGA1_HUMAN	IQGA1_HUMAN	1	1.13672	1.03678	0.993462	0.76533	0.480785	0.230995	0.0497846	0.00984341	PTRE CCND1 + doxycycline
HTDNVIQWLNAMDEIGLPK_eSmall_c4_oxi0_nterm0_sp|P46940|IQGA1_HUMAN	IQGA1_HUMAN	1	1.03782	0.862831	0.811423	0.687357	0.404839	0.220162	0.0574371	0.0144655	PTRE CCND1 + doxycycline
HTGAVLK_eSmall_c3_oxi0_nterm0_sp|P04843|RPN1_HUMAN	RPN1_HUMAN	1	0.859722	0.982258	0.812057	0.540655	0.520649	0.148944	0.0343548	0.0184727	PTRE CCND1 + doxycycline
HTGAVLK_eSmall_c2_oxi0_nterm0_sp|P04843|RPN1_HUMAN	RPN1_HUMAN	1	0.76893	0.807658	0.571969	0.396067	0.287358	0.0652943	0	0	PTRE CCND1 + doxycycline
HTGPITCLQFNPK_eSmall_c3_oxi0_nterm0_sp|Q6UXN9|WDR82_HUMAN	WDR82_HUMAN	1	1.29543	1.15315	1.27846	0.746056	0.498471	0.1895	0.153652	0.190515	PTRE CCND1 + doxycycline
HTIIPAK_eSmall_c2_oxi0_nterm0_sp|Q9NZM1|MYOF_HUMAN	MYOF_HUMAN	1	1.15752	1.21054	1.05397	0.632722	0.411148	0.559128	0.213769	0.0857513	PTRE CCND1 + doxycycline
HTLADNFNPVSEER_eSmall_c3_oxi0_nterm0_sp|P20645|MPRD_HUMAN	MPRD_HUMAN	1	1.20539	1.07242	1.03869	0.843795	0.535138	0.324412	0.0533806	0	PTRE CCND1 + doxycycline
HTLTQIK_eSmall_c3_oxi0_nterm0_sp|P40227|TCPZ_HUMAN	TCPZ_HUMAN	1	1.10666	1.22432	0.985342	0.979549	0.619063	0.255393	0.0393964	0.0477814	PTRE CCND1 + doxycycline
HTNPIVENGQTHPCQK_eSmall_c4_oxi0_nterm0_sp|Q9Y5L0|TNPO3_HUMAN	TNPO3_HUMAN	1	1.16529	1.06998	1.23371	0.905998	0.458872	0.209188	0.0523808	0.0174603	PTRE CCND1 + doxycycline
HTNYTMEHIR_eSmall_c4_oxi0_nterm0_sp|O43707|ACTN4_HUMAN	ACTN4_HUMAN	1	0.854706	0.933342	0.867141	0.739489	0.33619	0.160396	0	0	PTRE CCND1 + doxycycline
HTNYTMEHIR_eSmall_c3_oxi0_nterm0_sp|O43707|ACTN4_HUMAN	ACTN4_HUMAN	1	1.07941	0.983009	1.25707	0.726997	0.641131	0.365971	0.127419	0.10183	PTRE CCND1 + doxycycline
HTNYTMEHIR_eSmall_c4_oxi0_nterm0_sp|O43707|ACTN4_HUMAN	ACTN4_HUMAN	1	1.09479	1.02257	0.773525	0.920902	0.532045	0.270435	0	0	PTRE CCND1 + doxycycline
HTNYTMEHIR_eSmall_c3_oxi0_nterm0_sp|O43707|ACTN4_HUMAN	ACTN4_HUMAN	1	0.934117	0.884895	0.860959	0.70853	0.513531	0.229621	0.056405	0.0318242	PTRE CCND1 + doxycycline
HTNYTMEHIR_eSmall_c3_oxi0_nterm0_sp|O43707|ACTN4_HUMAN	ACTN4_HUMAN	1	1.30331	1.17037	1.3693	1.05498	0.511189	0.334585	0.187123	0.210526	PTRE CCND1 + doxycycline
HTNYTMEHIR_eSmall_c4_oxi0_nterm0_sp|O43707|ACTN4_HUMAN	ACTN4_HUMAN	1	1.15583	0.952671	1.36986	0.85527	0.660435	0.184999	0.134169	0.130291	PTRE CCND1 + doxycycline
HTNYTMEHIR_eSmall_c4_oxi0_nterm0_sp|O43707|ACTN4_HUMAN	ACTN4_HUMAN	1	0.817199	0.887721	0.733491	0.591482	0.526671	0.331437	0.221921	0.240058	PTRE CCND1 + doxycycline
HTQENCETWGVNGETGTLVDMK_eSmall_c3_oxi0_nterm0_sp|P49368|TCPG_HUMAN	TCPG_HUMAN	1	0.90858	0.979802	0.860435	0.637736	0.52391	0.196366	0.0447791	0	PTRE CCND1 + doxycycline
HTQENCETWGVNGETGTLVDMK_eSmall_c3_oxi0_nterm0_sp|P49368|TCPG_HUMAN	TCPG_HUMAN	1	0.93811	0.998463	1.02977	0.708111	0.414811	0.215376	0.0369573	0.0250438	PTRE CCND1 + doxycycline
HTQENCETWGVNGETGTLVDMK_eSmall_c3_oxi1_nterm0_sp|P49368|TCPG_HUMAN	TCPG_HUMAN	1	0.791627	0.953852	0.821416	0.740063	0.512901	0.126021	0	0	PTRE CCND1 + doxycycline
HVAEDLGK_eSmall_c3_oxi0_nterm0_sp|P40939|ECHA_HUMAN	ECHA_HUMAN	1	0.967878	0.976235	0.896518	0.649368	0.425253	0.200824	0.0319748	0	PTRE CCND1 + doxycycline
HVEDLLTK_eSmall_c3_oxi0_nterm0_sp|P12270|TPR_HUMAN	TPR_HUMAN	1	1.02196	0.915447	0.865648	0.726743	0.436799	0.192137	0.0433549	0.0256109	PTRE CCND1 + doxycycline
HVFGQAVK_eSmall_c2_oxi0_nterm0_sp|Q9ULV4|COR1C_HUMAN	COR1C_HUMAN	1	0.797903	0.734352	0.619905	0.525367	0.379851	0.169607	0.0404132	0	PTRE CCND1 + doxycycline
HVFGQAVK_eSmall_c2_oxi0_nterm0_sp|Q9ULV4|COR1C_HUMAN	COR1C_HUMAN	1	0.888819	0.668575	0.574351	0.449257	0.355093	0.212168	0.0650829	0.0118668	PTRE CCND1 + doxycycline
HVFGQAVK_eSmall_c3_oxi0_nterm0_sp|Q9ULV4|COR1C_HUMAN	COR1C_HUMAN	1	0.768793	0.696097	0.508811	0.43519	0.321589	0.14733	0.0456571	0.0173853	PTRE CCND1 + doxycycline
HVFGQPVK_eSmall_c2_oxi0_nterm0_sp|Q9BR76|COR1B_HUMAN	COR1B_HUMAN	1	0.850809	0.905794	0.704338	0.616318	0.273569	0.170293	0	0	PTRE CCND1 + doxycycline
HVFGQPVK_eSmall_c3_oxi0_nterm0_sp|Q9BR76|COR1B_HUMAN	COR1B_HUMAN	1	0.922559	0.954786	0.773829	0.629255	0.373897	0.254072	0.0413781	0	PTRE CCND1 + doxycycline
HVGMAVAGLLADAR_eSmall_c3_oxi0_nterm0_sp|P25788|PSA3_HUMAN	PSA3_HUMAN	1	1.04244	1.00508	0.897467	0.621645	0.470522	0.269377	0.0419041	0.0156261	PTRE CCND1 + doxycycline
HVGNQQYNVTYVVK_eSmall_c3_oxi0_nterm0_sp|O75369|FLNB_HUMAN	FLNB_HUMAN	1	1.25008	1.11288	1.26303	0.986712	0.469902	0.36429	0.0925775	0	PTRE CCND1 + doxycycline
HVGNQQYNVTYVVK_eSmall_c3_oxi0_nterm0_sp|O75369|FLNB_HUMAN	FLNB_HUMAN	1	1.10683	1.0621	1.09083	0.895325	0.457095	0.278773	0.0107806	0.0146938	PTRE CCND1 + doxycycline
HVIDFFK_eSmall_c3_oxi0_nterm0_sp|Q9NTZ6|RBM12_HUMAN	RBM12_HUMAN	1	0.765413	1.01599	0.833656	0.524957	0.41647	0.110571	0	0	PTRE CCND1 + doxycycline
HVIECAK_eSmall_c3_oxi0_nterm0_sp|P43246|MSH2_HUMAN	MSH2_HUMAN	1	0.932777	0.839818	0.866617	0.743281	0.515018	0.226662	0.0608207	0.0264354	PTRE CCND1 + doxycycline
HVIGLQMGSNR_eSmall_c3_oxi0_nterm0_sp|Q01995|TAGL_HUMAN	TAGL_HUMAN	1	1.27377	1.19859	1.12524	0.814406	0.334245	0.207959	0.0561285	0.0316656	PTRE CCND1 + doxycycline
HVINFDLPSDIEEYVHR_eSmall_c4_oxi0_nterm0_sp|O00571|DDX3X_HUMAN	DDX3X_HUMAN	1	0.881433	1.29152	1.13426	0.301021	0.193158	0	0	0	PTRE CCND1 + doxycycline
HVIPMNPNTDDLFK_eSmall_c3_oxi0_nterm0_sp|P13797|PLST_HUMAN	PLST_HUMAN	1	1.03258	0.995256	0.86269	0.634382	0.408548	0.190324	0.0353692	0.00865342	PTRE CCND1 + doxycycline
HVLDTLIQLAK_eSmall_c2_oxi0_nterm0_sp|Q7Z6Z7|HUWE1_HUMAN	HUWE1_HUMAN	1	0.779717	0.797704	0.81834	0.673145	0.394319	0.400001	0.42824	0.336171	PTRE CCND1 + doxycycline
HVLFGTVGVPEHTYR_eSmall_c4_oxi0_nterm0_sp|P04216|THY1_HUMAN	THY1_HUMAN	1	0.826821	0.729925	0.758478	0.560359	0.367716	0.14018	0	0	PTRE CCND1 + doxycycline
HVLTGSADNSCR_eSmall_c2_oxi0_nterm0_sp|Q13347|EIF3I_HUMAN	EIF3I_HUMAN	1	0.866308	0.95653	1.09931	0.530427	0.558258	0.211335	0.223113	0.0964468	PTRE CCND1 + doxycycline
HVLVTLGEK_eSmall_c3_oxi0_nterm0_sp|P60660|MYL6_HUMAN	MYL6_HUMAN	1	1.0126	0.873495	0.861832	0.581573	0.306349	0.134047	0.0364217	0.0170469	PTRE CCND1 + doxycycline
HVLVTLGEK_eSmall_c3_oxi0_nterm0_sp|P60660|MYL6_HUMAN	MYL6_HUMAN	1	1.02199	0.874598	0.875568	0.597775	0.355683	0.159347	0.0394377	0.020503	PTRE CCND1 + doxycycline
HVLVTLGEK_eSmall_c3_oxi0_nterm0_sp|P60660|MYL6_HUMAN	MYL6_HUMAN	1	0.966856	0.859937	0.808445	0.550705	0.305193	0.133477	0.0398778	0.0176555	PTRE CCND1 + doxycycline
HVLVTLGEK_eSmall_c2_oxi0_nterm0_sp|P60660|MYL6_HUMAN	MYL6_HUMAN	1	1.10178	0.863845	0.768337	0.599199	0.340703	0.135579	0	0.0246925	PTRE CCND1 + doxycycline
HVLVTLGEK_eSmall_c3_oxi0_nterm0_sp|P60660|MYL6_HUMAN	MYL6_HUMAN	1	0.929571	0.797145	0.802064	0.507009	0.280332	0.122289	0.0302299	0.0221024	PTRE CCND1 + doxycycline
HVPVVYVDYPGPASLTQIYGTFNR_eSmall_c3_oxi0_nterm0_sp|Q14204|DYHC1_HUMAN	DYHC1_HUMAN	1	1.21459	1.24272	0.94001	0.864432	0.554634	0.36091	0.15576	0.0939641	PTRE CCND1 + doxycycline
HVSPAGAAVGIPLSEDEAK_eSmall_c3_oxi0_nterm0_sp|P31939|PUR9_HUMAN	PUR9_HUMAN	1	1.04717	0.993491	0.948317	0.906865	0.587575	0.339611	0.0648355	0.0402084	PTRE CCND1 + doxycycline
HVVFGHVK_eSmall_c3_oxi0_nterm0_sp|P30405|PPIF_HUMAN	PPIF_HUMAN	1	1.17665	1.02796	1.06506	0.973633	0.600714	0.423108	0.16662	0.141186	PTRE CCND1 + doxycycline
HVVFGHVK_eSmall_c3_oxi0_nterm0_sp|P30405|PPIF_HUMAN	PPIF_HUMAN	1	1.19144	1.10206	1.10515	0.834333	0.474618	0.270806	0.0635192	0.0136449	PTRE CCND1 + doxycycline
HVVFGHVK_eSmall_c2_oxi0_nterm0_sp|P30405|PPIF_HUMAN	PPIF_HUMAN	1	0.89487	1.06127	0.930709	0.588464	0.563758	0.247283	0.0938549	0	PTRE CCND1 + doxycycline
HVVFGQVIK_eSmall_c3_oxi0_nterm0_sp|Q08752|PPID_HUMAN	PPID_HUMAN	1	1.05665	0.944702	0.910761	0.700927	0.57454	0.552529	0.383083	0.366332	PTRE CCND1 + doxycycline
HVVFIAQR_eSmall_c3_oxi0_nterm0_sp|P62081|RS7_HUMAN	RS7_HUMAN	1	1.04556	0.989929	1.01172	0.706454	0.513673	0.303395	0.245661	0.241856	PTRE CCND1 + doxycycline
HVVFIAQR_eSmall_c3_oxi0_nterm0_sp|P62081|RS7_HUMAN	RS7_HUMAN	1	1.20216	0.953331	1.13979	0.878938	0.554037	0.21067	0	0	PTRE CCND1 + doxycycline
HVVLGAIENK_eSmall_c3_oxi0_nterm0_sp|P41227|NAA10_HUMAN	NAA10_HUMAN	1	1.02684	0.915557	0.888985	0.686264	0.432378	0.245926	0.058972	0.028473	PTRE CCND1 + doxycycline
HWGGNVLGPK_eSmall_c3_oxi0_nterm0_sp|P62424|RL7A_HUMAN	RL7A_HUMAN	1	0.992285	1.05965	1.01168	0.781484	0.565151	0.317878	0.0847134	0.0542012	PTRE CCND1 + doxycycline
HWGGNVLGPK_eSmall_c2_oxi0_nterm0_sp|P62424|RL7A_HUMAN	RL7A_HUMAN	1	0.907388	0.86553	0.872488	0.638427	0.487171	0.211406	0.0306461	0	PTRE CCND1 + doxycycline
HWILPQDYDHAQAEAR_eSmall_c4_oxi0_nterm0_sp|Q15293|RCN1_HUMAN	RCN1_HUMAN	1	1.23398	1.18165	1.13979	0.965727	0.724804	0.313914	0.0619633	0.0355417	PTRE CCND1 + doxycycline
HWPFQVINDGDKPK_eSmall_c4_oxi0_nterm0_sp|P0DMV9|HS71B_HUMAN	HS71B_HUMAN	1	1.15368	1.13995	1.04643	0.807814	0.439863	0.237956	0.039416	0.0156691	PTRE CCND1 + doxycycline
HWPFQVINDGDKPK_eSmall_c4_oxi0_nterm0_sp|P0DMV9|HS71B_HUMAN	HS71B_HUMAN	1	1.1151	1.09085	1.04973	0.796203	0.442722	0.241931	0.0405354	0.0342723	PTRE CCND1 + doxycycline
HYAMQEAK_eSmall_c2_oxi0_nterm0_sp|Q14257|RCN2_HUMAN	RCN2_HUMAN	1	0.987939	1.01824	0.957722	0.717066	0.594267	0.289626	0.080508	0.0226565	PTRE CCND1 + doxycycline
HYEVEILDAK_eSmall_c3_oxi0_nterm0_sp|Q9NZ01|TECR_HUMAN	TECR_HUMAN	1	1.13507	0.978219	1.1234	0.820036	0.473736	0.196275	0.0406464	0.0195723	PTRE CCND1 + doxycycline
HYGFQLYQSDPSGNYGGWK_eSmall_c3_oxi0_nterm0_sp|P25789|PSA4_HUMAN	PSA4_HUMAN	1	1.12285	1.09178	1.0488	0.731156	0.514037	0.261842	0.0568779	0.0173775	PTRE CCND1 + doxycycline
HYGGLTGLNK_eSmall_c3_oxi0_nterm0_sp|P18669|PGAM1_HUMAN	PGAM1_HUMAN	1	1.28861	1.30124	1.22189	1.04114	0.728933	0.405411	0.175709	0.0975482	PTRE CCND1 + doxycycline
HYGGLTGLNK_eSmall_c3_oxi0_nterm0_sp|P18669|PGAM1_HUMAN	PGAM1_HUMAN	1	1.35349	1.2591	1.27064	0.925251	0.6113	0.321259	0.103427	0.0198852	PTRE CCND1 + doxycycline
HYGGLTGLNK_eSmall_c2_oxi0_nterm0_sp|P18669|PGAM1_HUMAN	PGAM1_HUMAN	1	1.11218	0.745801	0.697095	0.514891	0.402523	0.218449	0.0859755	0	PTRE CCND1 + doxycycline
HYGGLTGLNK_eSmall_c2_oxi0_nterm0_sp|P18669|PGAM1_HUMAN	PGAM1_HUMAN	1	1.4336	1.27706	1.1691	0.892929	0.577742	0.411782	0.130176	0.0985499	PTRE CCND1 + doxycycline
HYGGLTGLNK_eSmall_c3_oxi0_nterm0_sp|P18669|PGAM1_HUMAN	PGAM1_HUMAN	1	1.24158	1.13687	1.1606	0.722046	0.610318	0.264741	0.0384433	0	PTRE CCND1 + doxycycline
HYGPGWVSMANAGK_eSmall_c3_oxi0_nterm0_sp|P23284|PPIB_HUMAN	PPIB_HUMAN	1	1.04186	1.26451	1.01293	0.825785	0.477475	0.262464	0.0439118	0	PTRE CCND1 + doxycycline
HYLFDVQR_eSmall_c3_oxi0_nterm0_sp|P24539|AT5F1_HUMAN	AT5F1_HUMAN	1	0.919324	0.745721	0.714177	0.604628	0.33839	0.168933	0	0	PTRE CCND1 + doxycycline
IAAAGLDVTSPEPLPTNHPLLTLK_eSmall_c4_oxi0_nterm0_sp|Q9UBQ7|GRHPR_HUMAN	GRHPR_HUMAN	1	1.21701	1.08617	1.19503	0.911332	0.584462	0.307751	0.0612785	0.0372163	PTRE CCND1 + doxycycline
IAAAILNTPDLR_eSmall_c2_oxi0_nterm0_sp|P00505|AATM_HUMAN	AATM_HUMAN	1	1.00744	0.998314	0.899963	0.768089	0.483237	0.273438	0.0595306	0.0385598	PTRE CCND1 + doxycycline
IAALQAFADQLIAAGHYAK_eSmall_c3_oxi0_nterm0_sp|Q13813|SPTN1_HUMAN	SPTN1_HUMAN	1	0.868874	0.796587	0.708869	0.648393	0.327561	0.197946	0.0277211	0.019468	PTRE CCND1 + doxycycline
IAALQAFADQLIAAGHYAK_eSmall_c3_oxi0_nterm0_sp|Q13813|SPTN1_HUMAN	SPTN1_HUMAN	1	0.896188	0.873351	0.713483	0.568627	0.335975	0.181094	0.0724649	0.043149	PTRE CCND1 + doxycycline
IACGPPQAK_eSmall_c2_oxi0_nterm0_sp|Q9Y520|PRC2C_HUMAN	PRC2C_HUMAN	1	0.838763	0.787944	0.671698	0.50733	0.23536	0.15207	0	0	PTRE CCND1 + doxycycline
IACGPPQAK_eSmall_c2_oxi0_nterm0_sp|Q9Y520|PRC2C_HUMAN	PRC2C_HUMAN	1	0.949724	0.965856	0.800549	0.582858	0.360667	0.189436	0.0615866	0.0725292	PTRE CCND1 + doxycycline
IACLDFSLQK_eSmall_c2_oxi0_nterm0_sp|P17987|TCPA_HUMAN	TCPA_HUMAN	1	0.928281	0.859337	0.835773	0.70757	0.497589	0.255299	0.0855226	0.0387816	PTRE CCND1 + doxycycline
IACLDFSLQK_eSmall_c3_oxi0_nterm0_sp|P17987|TCPA_HUMAN	TCPA_HUMAN	1	0.997743	0.779749	0.779411	0.816106	0.601655	0.160898	0	0	PTRE CCND1 + doxycycline
IACLDFSLQK_eSmall_c2_oxi0_nterm0_sp|P17987|TCPA_HUMAN	TCPA_HUMAN	1	0.935038	0.993547	0.817782	0.72867	0.526506	0.256721	0.0628956	0.0312442	PTRE CCND1 + doxycycline
IACLDFSLQK_eSmall_c3_oxi0_nterm0_sp|P17987|TCPA_HUMAN	TCPA_HUMAN	1	0.945397	0.765988	0.990664	0.704964	0.36462	0.278928	0	0	PTRE CCND1 + doxycycline
IADDKYNDTFWK_eSmall_c3_oxi0_nterm0_sp|P14625|ENPL_HUMAN	ENPL_HUMAN	1	0.936361	0.896104	0.811996	0.714555	0.450566	0.243603	0.0429976	0.00866242	PTRE CCND1 + doxycycline
IADFGLCK_eSmall_c2_oxi0_nterm0_sp|Q16513|PKN2_HUMAN	PKN2_HUMAN	1	0.929908	0.869653	0.728667	0.591867	0.322582	0.122062	0.0352708	0.0310803	PTRE CCND1 + doxycycline
IADFGLSNMMSDGEFLR_eSmall_c2_oxi0_nterm0_sp|Q13131|AAPK1_HUMAN	AAPK1_HUMAN	1	0.982627	0.879963	0.837101	0.712467	0.491166	0.203023	0.0378773	0.0405136	PTRE CCND1 + doxycycline
IADGYEQAAR_eSmall_c2_oxi0_nterm0_sp|P48643|TCPE_HUMAN	TCPE_HUMAN	1	1.10827	1.0417	1.0469	0.852595	0.78612	0.178186	0	0	PTRE CCND1 + doxycycline
IADGYEQAAR_eSmall_c2_oxi0_nterm0_sp|P48643|TCPE_HUMAN	TCPE_HUMAN	1	1.40972	1.34625	1.13279	1.02698	1.14888	0.676871	0.786143	0	PTRE CCND1 + doxycycline
IADLGNACWVHK_eSmall_c3_oxi0_nterm0_sp|Q96SB4|SRPK1_HUMAN	SRPK1_HUMAN	1	0.90648	0.932481	0.775205	0.546753	0.326331	0.160214	0.0744151	0.0182864	PTRE CCND1 + doxycycline
IADMGHLK_eSmall_c3_oxi0_nterm0_sp|P12004|PCNA_HUMAN	PCNA_HUMAN	1	1.07144	1.07077	0.947835	0.868049	0.618391	0.323203	0.131628	0.0697914	PTRE CCND1 + doxycycline
IADMGHLK_eSmall_c3_oxi0_nterm0_sp|P12004|PCNA_HUMAN	PCNA_HUMAN	1	0.971504	0.884106	0.8061	0.661241	0.415465	0.20136	0.0293721	0.00878488	PTRE CCND1 + doxycycline
IADMGHLK_eSmall_c2_oxi0_nterm0_sp|P12004|PCNA_HUMAN	PCNA_HUMAN	1	1.03192	0.845108	0.901943	0.670852	0.528098	0.267694	0.0892185	0.0177699	PTRE CCND1 + doxycycline
IADSIGCSTNNILFLTDVTR_eSmall_c3_oxi0_nterm0_sp|Q9UHY7|ENOPH_HUMAN	ENOPH_HUMAN	1	1.03819	1.10181	1.0135	0.849527	0.516697	0.313106	0.053649	0.101901	PTRE CCND1 + doxycycline
IADTSNMLLFIPGCK_eSmall_c3_oxi0_nterm0_sp|Q9BVC3|DCC1_HUMAN	DCC1_HUMAN	1	0.993934	0.942865	0.832626	0.801139	0.57356	0.313215	0.142173	0.0718709	PTRE CCND1 + doxycycline
IAEAEIENLTGAR_eSmall_c2_oxi0_nterm0_sp|Q8N6M0|OTU6B_HUMAN	OTU6B_HUMAN	1	0.935038	0.962555	0.909771	0.843258	0.689639	0.422991	0.239087	0.278036	PTRE CCND1 + doxycycline
IAEFTTNLTEEEEK_eSmall_c3_oxi0_nterm0_sp|P35579|MYH9_HUMAN	MYH9_HUMAN	1	0.966097	0.793773	0.850526	0.830875	0.454545	0.209221	0.0511602	0	PTRE CCND1 + doxycycline
IAEFTTNLTEEEEK_eSmall_c2_oxi0_nterm0_sp|P35579|MYH9_HUMAN	MYH9_HUMAN	1	0.917719	0.771224	0.869713	0.807389	0.450757	0.193082	0.0386852	0.0154199	PTRE CCND1 + doxycycline
IAEFTTNLTEEEEK_eSmall_c3_oxi0_nterm0_sp|P35579|MYH9_HUMAN	MYH9_HUMAN	1	0.818686	0.823619	0.807024	0.673754	0.499277	0.220519	0.0361519	0.018039	PTRE CCND1 + doxycycline
IAEFTTNLTEEEEK_eSmall_c2_oxi0_nterm0_sp|P35579|MYH9_HUMAN	MYH9_HUMAN	1	0.970203	0.765795	0.893933	0.756782	0.427671	0.217989	0.040346	0.00436166	PTRE CCND1 + doxycycline
IAEFTTNLTEEEEK_eSmall_c3_oxi0_nterm0_sp|P35579|MYH9_HUMAN	MYH9_HUMAN	1	0.939464	0.829723	0.900765	0.859748	0.45686	0.216538	0.0343124	0	PTRE CCND1 + doxycycline
IAEFTTNLTEEEEK_eSmall_c2_oxi0_nterm0_sp|P35579|MYH9_HUMAN	MYH9_HUMAN	1	0.963602	0.78638	0.874156	0.743326	0.427203	0.214312	0.0572831	0.0287448	PTRE CCND1 + doxycycline
IAEFTTNLTEEEEK_eSmall_c2_oxi0_nterm0_sp|P35579|MYH9_HUMAN	MYH9_HUMAN	1	0.874155	0.814174	0.884257	0.731432	0.423774	0.224323	0.0686154	0.0289619	PTRE CCND1 + doxycycline
IAEFTTNLTEEEEKSK_eSmall_c3_oxi0_nterm0_sp|P35579|MYH9_HUMAN	MYH9_HUMAN	1	1.24786	0.938843	1.1645	1.01981	0.63901	0.220516	0.0551182	0.0174259	PTRE CCND1 + doxycycline
IAELCDDPK_eSmall_c2_oxi0_nterm0_sp|P18206|VINC_HUMAN	VINC_HUMAN	1	0.904712	0.88355	0.797817	0.76187	0.495948	0.265101	0.05434	0.024476	PTRE CCND1 + doxycycline
IAELCDDPK_eSmall_c2_oxi0_nterm0_sp|P18206|VINC_HUMAN	VINC_HUMAN	1	0.923498	0.910026	0.838068	0.763346	0.452875	0.238912	0.0496749	0.0252526	PTRE CCND1 + doxycycline
IAELMPGASGAEVK_eSmall_c3_oxi0_nterm0_sp|P62195|PRS8_HUMAN	PRS8_HUMAN	1	0.907766	0.8253	0.818056	0.725028	0.540389	0.380364	0.208462	0.289951	PTRE CCND1 + doxycycline
IAELSEDDQK_eSmall_c2_oxi0_nterm0_sp|Q9BZE4|NOG1_HUMAN	NOG1_HUMAN	1	0.974957	0.824279	0.728078	0.723611	0.464071	0.328225	0.292401	0.268749	PTRE CCND1 + doxycycline
IAEMETQK_eSmall_c2_oxi0_nterm0_sp|Q9NTJ3|SMC4_HUMAN	SMC4_HUMAN	1	0.875931	0.810908	0.700023	0.672969	0.438607	0.253939	0.129791	0.0916876	PTRE CCND1 + doxycycline
IAEQVASFQEEK_eSmall_c3_oxi0_nterm0_sp|P35221|CTNA1_HUMAN	CTNA1_HUMAN	1	0.896347	0.699242	0.597766	0.358766	0.134707	0.0529005	0.0166001	0.00843341	PTRE CCND1 + doxycycline
IAEQVASFQEEK_eSmall_c3_oxi0_nterm0_sp|P35221|CTNA1_HUMAN	CTNA1_HUMAN	1	0.9768	0.736318	0.581449	0.34675	0.129542	0.0439526	0.0184738	0.0157659	PTRE CCND1 + doxycycline
IAESIPYLK_eSmall_c2_oxi0_nterm0_sp|Q12797|ASPH_HUMAN	ASPH_HUMAN	1	1.02843	0.983782	0.897963	0.72831	0.406954	0.221253	0.0386121	0.0295127	PTRE CCND1 + doxycycline
IAESNHIK_eSmall_c3_oxi0_nterm0_sp|O43707|ACTN4_HUMAN	ACTN4_HUMAN	1	0.780405	0.727443	0.581922	0.781673	0.50057	0.291855	0.104791	0.0489594	PTRE CCND1 + doxycycline
IAEVDCTAER_eSmall_c2_oxi0_nterm0_sp|Q8NBS9|TXND5_HUMAN	TXND5_HUMAN	1	0.995227	1.14441	0.966361	0.727766	0.698111	0.384678	0	0	PTRE CCND1 + doxycycline
IAEVDCTAER_eSmall_c2_oxi0_nterm0_sp|Q8NBS9|TXND5_HUMAN	TXND5_HUMAN	1	1.1215	1.0089	1.00704	0.754574	0.52993	0.295701	0	0	PTRE CCND1 + doxycycline
IAEYAFK_eSmall_c2_oxi0_nterm0_sp|P51553|IDH3G_HUMAN	IDH3G_HUMAN	1	0.9045	0.833592	0.818071	0.7585	0.529612	0.206533	0.0545557	0.0331139	PTRE CCND1 + doxycycline
IAFAITAIK_eSmall_c2_oxi0_nterm0_sp|P62269|RS18_HUMAN	RS18_HUMAN	1	0.831612	0.859748	0.87057	0.674844	0.477988	0.256762	0.0517316	0.0147655	PTRE CCND1 + doxycycline
IAFIMDESNVLDSGFLER_eSmall_c3_oxi0_nterm0_sp|Q14204|DYHC1_HUMAN	DYHC1_HUMAN	1	0.975375	0.925736	0.792303	0.66364	0.402586	0.210485	0	0.0230159	PTRE CCND1 + doxycycline
IAFIMDESNVLDSGFLER_eSmall_c2_oxi0_nterm0_sp|Q14204|DYHC1_HUMAN	DYHC1_HUMAN	1	0.686319	0.723777	0.517614	0.542256	0.221923	0.0857671	0	0.10001	PTRE CCND1 + doxycycline
IAFIMDESNVLDSGFLER_eSmall_c2_oxi0_nterm0_sp|Q14204|DYHC1_HUMAN	DYHC1_HUMAN	1	0.923845	0.84405	0.791745	0.647418	0.406392	0.227066	0.0238046	0	PTRE CCND1 + doxycycline
IAFPSANEVFYNPVQEFNR_eSmall_c3_oxi0_nterm0_sp|Q9NXH9|TRM1_HUMAN	TRM1_HUMAN	1	0.988736	1.06364	0.942573	0.798796	0.57577	0.26024	0.0389766	0	PTRE CCND1 + doxycycline
IAFSCPQK_eSmall_c2_oxi0_nterm0_sp|Q9HC38|GLOD4_HUMAN	GLOD4_HUMAN	1	1.02221	0.910204	0.893189	0.663758	0.363558	0.274403	0.0364241	0	PTRE CCND1 + doxycycline
IAFWDDVYGFK_eSmall_c2_oxi0_nterm0_sp|O60678|ANM3_HUMAN	ANM3_HUMAN	1	1.02123	0.922768	0.867224	0.763977	0.523192	0.23923	0.0628584	0.0352235	PTRE CCND1 + doxycycline
IAGAIGPCVSLNVK_eSmall_c3_oxi0_nterm0_sp|Q15437|SC23B_HUMAN	SC23B_HUMAN	1	0.999515	0.86918	0.781897	0.579451	0.406639	0.183748	0.0512581	0.0401676	PTRE CCND1 + doxycycline
IAGAPEPLTVTAPSLTIAENMADLIDGYCR_eSmall_c3_oxi0_nterm0_sp|Q05397|FAK1_HUMAN	FAK1_HUMAN	1	0.893719	0.742629	0.653869	0.704244	0.507211	0	0	0	PTRE CCND1 + doxycycline
IAGAPEPLTVTAPSLTIAENMADLIDGYCR_eSmall_c3_oxi0_nterm0_sp|Q05397|FAK1_HUMAN	FAK1_HUMAN	1	0.96011	1.10212	0.878966	0.914042	0.494117	0.369299	0.103162	0	PTRE CCND1 + doxycycline
IAGEASR_eSmall_c2_oxi0_nterm0_sp|Q16778|H2B2E_HUMAN	H2B2E_HUMAN	1	0.771096	0.477337	0.376209	0.320709	0.19177	0.263769	0	0	PTRE CCND1 + doxycycline
IAGHPLAQNER_eSmall_c3_oxi0_nterm0_sp|Q9UMY4|SNX12_HUMAN	SNX12_HUMAN	1	1.05339	0.991478	1.00488	0.731234	0.457471	0.249078	0.0307193	0.0188851	PTRE CCND1 + doxycycline
IAGQVAAANK_eSmall_c2_oxi0_nterm0_sp|P39019|RS19_HUMAN	RS19_HUMAN	1	0.985643	0.950682	0.918657	0.780774	0.549011	0.29881	0.0474611	0	PTRE CCND1 + doxycycline
IAGQVAAANK_eSmall_c2_oxi0_nterm0_sp|P39019|RS19_HUMAN	RS19_HUMAN	1	1.11227	1.09463	1.02203	0.816047	0.511605	0.28167	0	0	PTRE CCND1 + doxycycline
IAGQVAAANK_eSmall_c2_oxi0_nterm0_sp|P39019|RS19_HUMAN	RS19_HUMAN	1	1.07827	0.861479	0.966535	0.663074	0.449142	0.313288	0	0	PTRE CCND1 + doxycycline
IAGQVAAANK_eSmall_c3_oxi0_nterm0_sp|P39019|RS19_HUMAN	RS19_HUMAN	1	0.952813	0.969135	0.889939	0.721366	0.487896	0.235126	0.0561263	0.0242419	PTRE CCND1 + doxycycline
IAGQVAAANK_eSmall_c2_oxi0_nterm0_sp|P39019|RS19_HUMAN	RS19_HUMAN	1	0.975553	0.850979	0.92143	0.649619	0.409928	0.272104	0.0386875	0	PTRE CCND1 + doxycycline
IAGQVAAANK_eSmall_c3_oxi0_nterm0_sp|P39019|RS19_HUMAN	RS19_HUMAN	1	0.970956	0.929735	0.893541	0.706004	0.462612	0.252205	0.0578541	0.019357	PTRE CCND1 + doxycycline
IAGQVAAANK_eSmall_c2_oxi0_nterm0_sp|P39019|RS19_HUMAN	RS19_HUMAN	1	0.845225	0.855525	0.873441	0.699712	0.317929	0.256849	0.0465592	0.0557176	PTRE CCND1 + doxycycline
IAGQVAAANKK_eSmall_c2_oxi0_nterm0_sp|P39019|RS19_HUMAN	RS19_HUMAN	1	0.854365	0.91118	0.888738	0.672905	0.469254	0.218504	0	0	PTRE CCND1 + doxycycline
IAGYVTHLMK_eSmall_c3_oxi0_nterm0_sp|P08708|RS17_HUMAN	RS17_HUMAN	1	1.0102	0.95942	0.8967	0.759506	0.515771	0.281535	0.0762642	0.0101938	PTRE CCND1 + doxycycline
IAGYVTHLMK_eSmall_c3_oxi0_nterm0_sp|P08708|RS17_HUMAN	RS17_HUMAN	1	1.02097	0.926637	0.883289	0.694644	0.4458	0.253152	0.060091	0.0279794	PTRE CCND1 + doxycycline
IAGYVTHLMK_eSmall_c2_oxi0_nterm0_sp|P08708|RS17_HUMAN	RS17_HUMAN	1	0.941218	0.936858	0.874755	0.754409	0.491395	0.292126	0.0728892	0.0411865	PTRE CCND1 + doxycycline
IAHLAGVK_eSmall_c3_oxi0_nterm0_sp|P12270|TPR_HUMAN	TPR_HUMAN	1	0.989566	0.897865	0.815418	0.715026	0.373288	0.189192	0.035211	0.0117346	PTRE CCND1 + doxycycline
IAIPGLAGAGNSVLLVSNLNPER_eSmall_c3_oxi0_nterm0_sp|P26599|PTBP1_HUMAN	PTBP1_HUMAN	1	0.974138	0.967486	0.912832	0.733654	0.486562	0.239644	0.0438482	0	PTRE CCND1 + doxycycline
IAIPGLAGAGNSVLLVSNLNPER_eSmall_c3_oxi0_nterm0_sp|P26599|PTBP1_HUMAN	PTBP1_HUMAN	1	0.911249	0.768956	0.74984	0.578581	0.457656	0.206921	0.0252702	0	PTRE CCND1 + doxycycline
IAIPGLAGAGNSVLLVSNLNPER_eSmall_c2_oxi0_nterm0_sp|P26599|PTBP1_HUMAN	PTBP1_HUMAN	1	1.0325	0.730006	0.874445	0.77099	0.583823	0.223579	0.0664131	0	PTRE CCND1 + doxycycline
IAIPGLAGAGNSVLLVSNLNPER_eSmall_c3_oxi0_nterm0_sp|P26599|PTBP1_HUMAN	PTBP1_HUMAN	1	1.03331	0.923587	0.798041	0.665262	0.447099	0.182185	0.035486	0	PTRE CCND1 + doxycycline
IAIYELLFK_eSmall_c2_oxi0_nterm0_sp|P46783|RS10_HUMAN	RS10_HUMAN	1	1.04984	0.783693	0.92177	0.692873	0.448904	0.242369	0.0627666	0.01051	PTRE CCND1 + doxycycline
IAIYELLFK_eSmall_c2_oxi0_nterm0_sp|P46783|RS10_HUMAN	RS10_HUMAN	1	1.02329	0.87308	0.907254	0.670259	0.472444	0.271317	0.056326	0.0137189	PTRE CCND1 + doxycycline
IALLEEAK_eSmall_c2_oxi0_nterm0_sp|P35241|RADI_HUMAN	RADI_HUMAN	1	0.994262	0.899067	0.854871	0.75933	0.426591	0.318083	0.0731458	0.0296945	PTRE CCND1 + doxycycline
IALLEEAK_eSmall_c2_oxi0_nterm0_sp|P35241|RADI_HUMAN	RADI_HUMAN	1	0.974293	0.99843	0.868807	0.777502	0.521615	0.276554	0.073889	0.0549479	PTRE CCND1 + doxycycline
IALLEEAK_eSmall_c2_oxi0_nterm0_sp|P35241|RADI_HUMAN	RADI_HUMAN	1	0.880088	0.90557	0.802008	0.589749	0.409396	0.185343	0.051349	0.0273729	PTRE CCND1 + doxycycline
IALTDNALIAR_eSmall_c2_oxi0_nterm0_sp|P18124|RL7_HUMAN	RL7_HUMAN	1	0.843222	0.985566	0.771163	0.736445	0.43848	0.264499	0.0831147	0.0754514	PTRE CCND1 + doxycycline
IALYETPTGWK_eSmall_c2_oxi0_nterm0_sp|P36871|PGM1_HUMAN	PGM1_HUMAN	1	0.932215	0.872528	0.835496	0.668781	0.642486	0.432623	0.305717	0.234316	PTRE CCND1 + doxycycline
IANAIMK_eSmall_c2_oxi0_nterm0_sp|P07954|FUMH_HUMAN	FUMH_HUMAN	1	0.946339	1.05749	0.988525	0.918376	0.748603	0.566679	0.432152	0.379268	PTRE CCND1 + doxycycline
IANAIMK_eSmall_c2_oxi0_nterm0_sp|P07954|FUMH_HUMAN	FUMH_HUMAN	1	1.04201	1.04138	0.976553	0.816167	0.538288	0.270632	0.131459	0.0947016	PTRE CCND1 + doxycycline
IANLQTDLSDGLR_eSmall_c2_oxi0_nterm0_sp|P21333|FLNA_HUMAN	FLNA_HUMAN	1	0.969368	0.930073	0.882267	0.700467	0.461672	0.263327	0.0437871	0.0212586	PTRE CCND1 + doxycycline
IANLQTDLSDGLR_eSmall_c2_oxi0_nterm0_sp|P21333|FLNA_HUMAN	FLNA_HUMAN	1	0.944616	0.935439	0.942273	0.719195	0.460067	0.259022	0.0542415	0.0126465	PTRE CCND1 + doxycycline
IANLQTDLSDGLR_eSmall_c2_oxi0_nterm0_sp|P21333|FLNA_HUMAN	FLNA_HUMAN	1	0.984135	1.02399	0.959118	0.770759	0.481614	0.242027	0.0496012	0.0144062	PTRE CCND1 + doxycycline
IANLQTDLSDGLR_eSmall_c2_oxi0_nterm0_sp|P21333|FLNA_HUMAN	FLNA_HUMAN	1	0.963778	0.980955	0.871822	0.739051	0.468205	0.26074	0.0677121	0.0233437	PTRE CCND1 + doxycycline
IANPVEGSSGR_eSmall_c2_oxi0_nterm0_sp|Q15365|PCBP1_HUMAN	PCBP1_HUMAN	1	1.37284	1.21978	1.20594	1.04531	0.831006	0.447776	0	0.109249	PTRE CCND1 + doxycycline
IANPVEGSTDR_eSmall_c2_oxi0_nterm0_sp|Q15366|PCBP2_HUMAN	PCBP2_HUMAN	1	0.906433	0.814476	0.751488	0.623136	0.376007	0.0925106	0	0	PTRE CCND1 + doxycycline
IANPVEGSTDR_eSmall_c2_oxi0_nterm0_sp|Q15366|PCBP2_HUMAN	PCBP2_HUMAN	1	0.777604	0.705699	0.69352	0.521203	0.389762	0.186644	0	0.0526713	PTRE CCND1 + doxycycline
IAPAFSSMSNK_eSmall_c3_oxi0_nterm0_sp|O43396|TXNL1_HUMAN	TXNL1_HUMAN	1	0.977217	0.816739	0.767824	0.72806	0.430043	0.247002	0.0926894	0.079319	PTRE CCND1 + doxycycline
IAPELYHK_eSmall_c3_oxi0_nterm0_sp|Q15046|SYK_HUMAN	SYK_HUMAN	1	1.08908	0.999405	0.952296	0.715717	0.519857	0.235359	0.0466287	0.0357587	PTRE CCND1 + doxycycline
IAPQYYDMSNFPQCEAK_eSmall_c3_oxi0_nterm0_sp|O43143|DHX15_HUMAN	DHX15_HUMAN	1	1.07701	1.02956	0.927294	0.818314	0.588943	0.293578	0.098901	0.0565805	PTRE CCND1 + doxycycline
IAPQYYDMSNFPQCEAK_eSmall_c3_oxi0_nterm0_sp|O43143|DHX15_HUMAN	DHX15_HUMAN	1	0.951442	0.94408	0.85148	0.714605	0.433061	0.252535	0.0582485	0.0189094	PTRE CCND1 + doxycycline
IAQDLEMYGINYFEIK_eSmall_c3_oxi0_nterm0_sp|P15311|EZRI_HUMAN	EZRI_HUMAN	1	0.985752	0.915831	0.857969	0.709793	0.465561	0.204948	0.0423286	0.0104546	PTRE CCND1 + doxycycline
IAQDLEMYGINYFEIK_eSmall_c3_oxi0_nterm0_sp|P15311|EZRI_HUMAN	EZRI_HUMAN	1	0.969166	0.909957	0.793496	0.66361	0.400468	0.196809	0.0329932	0.017684	PTRE CCND1 + doxycycline
IAQDLEMYGINYFEIK_eSmall_c2_oxi0_nterm0_sp|P15311|EZRI_HUMAN	EZRI_HUMAN	1	0.964143	0.975871	0.876172	0.708018	0.408346	0.191088	0.0344957	0	PTRE CCND1 + doxycycline
IAQDLEMYGINYFEIK_eSmall_c3_oxi1_nterm0_sp|P15311|EZRI_HUMAN	EZRI_HUMAN	1	0.9437	0.912534	0.809432	0.613374	0.362416	0.188541	0.0258271	0	PTRE CCND1 + doxycycline
IAQDLEMYGVNYFEIK_eSmall_c3_oxi0_nterm0_sp|P35241|RADI_HUMAN	RADI_HUMAN	1	0.898319	0.858284	0.815533	0.553274	0.372035	0.139558	0.0167501	0.0130957	PTRE CCND1 + doxycycline
IAQDLEMYGVNYFSIK_eSmall_c3_oxi1_nterm0_sp|P26038|MOES_HUMAN	MOES_HUMAN	1	1.04444	0.935511	0.884794	0.743741	0.527789	0.217702	0.0623366	0.0234325	PTRE CCND1 + doxycycline
IAQDLEMYGVNYFSIK_eSmall_c3_oxi1_nterm0_sp|P26038|MOES_HUMAN	MOES_HUMAN	1	1.02134	0.903498	0.79489	0.72037	0.434222	0.200288	0.0344351	0.0302073	PTRE CCND1 + doxycycline
IAQDLEMYGVNYFSIK_eSmall_c3_oxi0_nterm0_sp|P26038|MOES_HUMAN	MOES_HUMAN	1	1.1526	0.960753	0.970851	0.807953	0.507382	0.247958	0.0667701	0.0375857	PTRE CCND1 + doxycycline
IAQDLEMYGVNYFSIK_eSmall_c3_oxi0_nterm0_sp|P26038|MOES_HUMAN	MOES_HUMAN	1	1.07305	1.01991	0.900835	0.736111	0.513508	0.222287	0.0599297	0.0177257	PTRE CCND1 + doxycycline
IAQDLEMYGVNYFSIK_eSmall_c3_oxi0_nterm0_sp|P26038|MOES_HUMAN	MOES_HUMAN	1	0.99334	0.917221	0.834737	0.66719	0.4284	0.221252	0.0460891	0.0133037	PTRE CCND1 + doxycycline
IAQDLEMYGVNYFSIK_eSmall_c2_oxi0_nterm0_sp|P26038|MOES_HUMAN	MOES_HUMAN	1	1.13945	0.998544	0.901576	0.741722	0.492846	0.219277	0.0491416	0.0126515	PTRE CCND1 + doxycycline
IAQDLEMYGVNYFSIK_eSmall_c2_oxi0_nterm0_sp|P26038|MOES_HUMAN	MOES_HUMAN	1	1.05743	0.96506	0.93271	0.742566	0.471184	0.213824	0.0308281	0.0224604	PTRE CCND1 + doxycycline
IAQDLEMYGVNYFSIK_eSmall_c3_oxi0_nterm0_sp|P26038|MOES_HUMAN	MOES_HUMAN	1	1.01501	0.972542	0.882671	0.741429	0.550373	0.26887	0.138388	0.0891449	PTRE CCND1 + doxycycline
IAQFLSDIPETVPLSTVNR_eSmall_c3_oxi0_nterm0_sp|P09110|THIK_HUMAN	THIK_HUMAN	1	0.924881	0.900588	0.872881	0.768986	0.519718	0.246414	0.0520293	0	PTRE CCND1 + doxycycline
IAQITGPPDR_eSmall_c2_oxi0_nterm0_sp|Q96AE4|FUBP1_HUMAN	FUBP1_HUMAN	1	0.812375	0.83069	0.880751	0.629564	0.480817	0.205306	0	0	PTRE CCND1 + doxycycline
IAQITGPPDR_eSmall_c2_oxi0_nterm0_sp|Q96AE4|FUBP1_HUMAN	FUBP1_HUMAN	1	0.832236	0.896443	0.768394	0.684972	0.388663	0.254085	0	0	PTRE CCND1 + doxycycline
IAQLEEELEEEQGNTELINDR_eSmall_c3_oxi0_nterm0_sp|P35579|MYH9_HUMAN	MYH9_HUMAN	1	0.983212	0.767978	0.926493	0.710012	0.464989	0.167431	0.0754825	0.0436875	PTRE CCND1 + doxycycline
IAQLEEELEEEQGNTELINDR_eSmall_c3_oxi0_nterm0_sp|P35579|MYH9_HUMAN	MYH9_HUMAN	1	0.854873	0.838745	0.930671	0.713091	0.540894	0.253001	0.0708639	0.041996	PTRE CCND1 + doxycycline
IAQLEEELEEEQGNTELINDR_eSmall_c3_oxi0_nterm0_sp|P35579|MYH9_HUMAN	MYH9_HUMAN	1	0.837271	0.864127	0.901186	0.72786	0.50044	0.195087	0	0	PTRE CCND1 + doxycycline
IAQLEEELEEEQGNTELINDR_eSmall_c3_oxi0_nterm0_sp|P35579|MYH9_HUMAN	MYH9_HUMAN	1	1.09383	0.894232	1.06645	0.79799	0.404939	0.125851	0	0	PTRE CCND1 + doxycycline
IAQLEEQLDNETK_eSmall_c2_oxi0_nterm0_sp|P35579|MYH9_HUMAN	MYH9_HUMAN	1	0.910452	0.748084	0.799718	0.692473	0.447982	0.221302	0.0433218	0.0157426	PTRE CCND1 + doxycycline
IAQLEEQLDNETK_eSmall_c3_oxi0_nterm0_sp|P35579|MYH9_HUMAN	MYH9_HUMAN	1	0.934769	0.825925	0.73603	0.661507	0.526639	0.227666	0.0193251	0.0108723	PTRE CCND1 + doxycycline
IAQLEEQLDNETK_eSmall_c2_oxi0_nterm0_sp|P35579|MYH9_HUMAN	MYH9_HUMAN	1	0.958044	0.773793	0.83892	0.722609	0.423733	0.182578	0.0355076	0	PTRE CCND1 + doxycycline
IAQSDYIPTQQDVLR_eSmall_c3_oxi0_nterm0_sp|P04899|GNAI2_HUMAN	GNAI2_HUMAN	1	0.831224	0.747359	0.644984	0.502344	0.268868	0.113515	0.0349944	0	PTRE CCND1 + doxycycline
IASDGLK_eSmall_c2_oxi0_nterm0_sp|P61247|RS3A_HUMAN	RS3A_HUMAN	1	0.961812	0.927494	0.840428	0.71461	0.470997	0.252541	0.0895538	0.0297812	PTRE CCND1 + doxycycline
IASFPTAK_eSmall_c2_oxi0_nterm0_sp|Q12849|GRSF1_HUMAN	GRSF1_HUMAN	1	0.965501	0.950866	0.819862	0.594206	0.380228	0.194273	0.0532842	0.0171044	PTRE CCND1 + doxycycline
IASLEVENQSLR_eSmall_c2_oxi0_nterm0_sp|P29692|EF1D_HUMAN	EF1D_HUMAN	1	0.902144	0.923647	0.838609	0.711562	0.470105	0.265181	0.0450334	0	PTRE CCND1 + doxycycline
IASLEVENQSLR_eSmall_c3_oxi0_nterm0_sp|P29692|EF1D_HUMAN	EF1D_HUMAN	1	0.954033	0.964164	0.959845	0.673399	0.470727	0.291383	0.0564278	0.0524608	PTRE CCND1 + doxycycline
IASLPQEVQDVSLLEK_eSmall_c3_oxi0_nterm0_sp|Q9NQG5|RPR1B_HUMAN	RPR1B_HUMAN	1	1.03909	1.03173	0.920076	0.769752	0.532991	0.241895	0.0621871	0.0446626	PTRE CCND1 + doxycycline
IASPEGQDYLK_eSmall_c2_oxi0_nterm0_sp|Q9Y3I0|RTCB_HUMAN	RTCB_HUMAN	1	0.967264	0.9112	0.908937	0.706498	0.521193	0.270942	0.0642732	0	PTRE CCND1 + doxycycline
IASPEGQDYLK_eSmall_c2_oxi0_nterm0_sp|Q9Y3I0|RTCB_HUMAN	RTCB_HUMAN	1	0.960629	0.982537	0.85451	0.743648	0.482601	0.2455	0.0626638	0.0115065	PTRE CCND1 + doxycycline
IATETDQIGSEIIEELGEQR_eSmall_c3_oxi0_nterm0_sp|Q9UEU0|VTI1B_HUMAN	VTI1B_HUMAN	1	1.21726	1.03126	1.12897	0.805768	0.474465	0.120678	0	0	PTRE CCND1 + doxycycline
IATGSFLK_eSmall_c2_oxi0_nterm0_sp|P22234|PUR6_HUMAN	PUR6_HUMAN	1	1.00276	0.921849	0.900268	0.761358	0.500207	0.282513	0.0648296	0.0446633	PTRE CCND1 + doxycycline
IATGSFLK_eSmall_c2_oxi0_nterm0_sp|P22234|PUR6_HUMAN	PUR6_HUMAN	1	0.947141	0.989014	0.828911	0.643514	0.43815	0.291581	0.0606453	0.0216487	PTRE CCND1 + doxycycline
IATLDMSSDQIAANLQAVINEVCR_eSmall_c3_oxi0_nterm0_sp|Q9BYD6|RM01_HUMAN	RM01_HUMAN	1	1.104	1.15384	0.78483	0.929233	0.709127	0.311928	0	0	PTRE CCND1 + doxycycline
IATSLDGFDVASVQQQR_eSmall_c3_oxi0_nterm0_sp|O60664|PLIN3_HUMAN	PLIN3_HUMAN	1	1.09341	0.961353	0.902766	0.806542	0.547829	0.288451	0.108081	0.0853798	PTRE CCND1 + doxycycline
IAVAAQNCYK_eSmall_c2_oxi0_nterm0_sp|P60174|TPIS_HUMAN	TPIS_HUMAN	1	0.966116	1.00555	0.974376	0.753505	0.525215	0.269046	0.052577	0.0326566	PTRE CCND1 + doxycycline
IAVAAQNCYK_eSmall_c3_oxi0_nterm0_sp|P60174|TPIS_HUMAN	TPIS_HUMAN	1	1.01696	0.893676	0.910044	0.693298	0.546126	0.27068	0.0685953	0.0408928	PTRE CCND1 + doxycycline
IAVAAQNCYK_eSmall_c2_oxi0_nterm0_sp|P60174|TPIS_HUMAN	TPIS_HUMAN	1	0.865318	0.875814	0.847764	0.646648	0.367749	0.240138	0.0369484	0	PTRE CCND1 + doxycycline
IAVAAQNCYK_eSmall_c2_oxi0_nterm0_sp|P60174|TPIS_HUMAN	TPIS_HUMAN	1	0.962873	0.937376	0.85276	0.684593	0.525714	0.263685	0.0457575	0.0126156	PTRE CCND1 + doxycycline
IAVAAQNCYK_eSmall_c2_oxi0_nterm0_sp|P60174|TPIS_HUMAN	TPIS_HUMAN	1	0.864991	0.823189	0.717733	0.599749	0.610498	0.287261	0	0	PTRE CCND1 + doxycycline
IAVEPVNPSELPK_eSmall_c2_oxi0_nterm0_sp|Q15029|U5S1_HUMAN	U5S1_HUMAN	1	1.04399	0.922474	0.785871	0.797209	0.488382	0.269208	0.0691858	0.027625	PTRE CCND1 + doxycycline
IAVEPVNPSELPK_eSmall_c3_oxi0_nterm0_sp|Q15029|U5S1_HUMAN	U5S1_HUMAN	1	0.881034	0.850639	0.830287	0.698338	0.57894	0.187704	0	0	PTRE CCND1 + doxycycline
IAVGSDADLVIWDPDSVK_eSmall_c3_oxi0_nterm0_sp|Q16555|DPYL2_HUMAN	DPYL2_HUMAN	1	1.10457	1.0959	0.953311	0.922209	0.55053	0.281049	0.085358	0.0292202	PTRE CCND1 + doxycycline
IAVGSDADLVIWDPDSVK_eSmall_c3_oxi0_nterm0_sp|Q16555|DPYL2_HUMAN	DPYL2_HUMAN	1	0.98715	0.987461	0.914528	0.727799	0.400853	0.240854	0.0451777	0.0308416	PTRE CCND1 + doxycycline
IAVGSDADLVIWDPDSVK_eSmall_c2_oxi0_nterm0_sp|Q16555|DPYL2_HUMAN	DPYL2_HUMAN	1	0.951349	0.892276	0.972487	0.733083	0.538376	0.163146	0.0147466	0.0222095	PTRE CCND1 + doxycycline
IAVGSDADLVIWDPDSVK_eSmall_c3_oxi0_nterm0_sp|Q16555|DPYL2_HUMAN	DPYL2_HUMAN	1	0.888883	0.857614	0.749926	0.629122	0.371772	0.18557	0.0324274	0.00782467	PTRE CCND1 + doxycycline
IAVGSDADLVIWDPDSVK_eSmall_c2_oxi0_nterm0_sp|Q16555|DPYL2_HUMAN	DPYL2_HUMAN	1	1.05033	0.937129	0.895481	0.759383	0.457144	0.207948	0.0276592	0.00792506	PTRE CCND1 + doxycycline
IAVVGEGR_eSmall_c2_oxi0_nterm0_sp|O75083|WDR1_HUMAN	WDR1_HUMAN	1	0.949771	0.936532	0.812835	0.652715	0.472568	0.275038	0.108925	0.0647394	PTRE CCND1 + doxycycline
IAVVGEGR_eSmall_c2_oxi0_nterm0_sp|O75083|WDR1_HUMAN	WDR1_HUMAN	1	0.932945	0.819135	0.721931	0.590108	0.399654	0.220835	0.0868264	0.0320818	PTRE CCND1 + doxycycline
IAVYSCPFDGMITETK_eSmall_c3_oxi0_nterm0_sp|P50990|TCPQ_HUMAN	TCPQ_HUMAN	1	0.805192	0.920564	0.797446	0.668179	0.503054	0.281398	0.0785452	0.0573534	PTRE CCND1 + doxycycline
IAVYSCPFDGMITETK_eSmall_c2_oxi0_nterm0_sp|P50990|TCPQ_HUMAN	TCPQ_HUMAN	1	1.00256	0.950943	0.895341	0.727395	0.486102	0.202375	0.0594556	0.00921849	PTRE CCND1 + doxycycline
ICALDDNVCMAFAGLTADAR_eSmall_c3_oxi0_nterm0_sp|O14818|PSA7_HUMAN	PSA7_HUMAN	1	0.821747	0.718345	0.79723	0.675106	0.405735	0.259488	0.0418199	0.0325492	PTRE CCND1 + doxycycline
ICALDDNVCMAFAGLTADAR_eSmall_c3_oxi0_nterm0_sp|O14818|PSA7_HUMAN	PSA7_HUMAN	1	0.935256	0.876095	0.755257	0.815882	0.480144	0.28444	0.0405525	0.0362422	PTRE CCND1 + doxycycline
ICALDDNVCMAFAGLTADAR_eSmall_c3_oxi0_nterm0_sp|O14818|PSA7_HUMAN	PSA7_HUMAN	1	0.769483	0.86565	0.851176	0.699402	0.437834	0.238773	0.0353258	0.0207836	PTRE CCND1 + doxycycline
ICDDELILIK_eSmall_c2_oxi0_nterm0_sp|P17987|TCPA_HUMAN	TCPA_HUMAN	1	0.868976	0.883422	0.832965	0.643255	0.542986	0.270037	0.0620412	0.0512023	PTRE CCND1 + doxycycline
ICDDELILIK_eSmall_c2_oxi0_nterm0_sp|P17987|TCPA_HUMAN	TCPA_HUMAN	1	0.941987	0.890642	0.817521	0.679754	0.466962	0.216085	0.0411975	0.00895091	PTRE CCND1 + doxycycline
ICDDELILIK_eSmall_c2_oxi0_nterm0_sp|P17987|TCPA_HUMAN	TCPA_HUMAN	1	0.928184	0.859222	0.800993	0.814107	0.580569	0.283408	0.106814	0.077919	PTRE CCND1 + doxycycline
ICDECNYGSYQGR_eSmall_c2_oxi0_nterm0_sp|Q7RTV0|PHF5A_HUMAN	PHF5A_HUMAN	1	1.24373	0.88071	1.06721	1.01126	0.496246	0.172967	0.107178	0	PTRE CCND1 + doxycycline
ICDGCIIVVDAVEGVCPQTQAVLR_eSmall_c3_oxi0_nterm0_sp|Q7Z2Z2|EFL1_HUMAN	EFL1_HUMAN	1	0.995619	0.858642	0.932963	0.91804	0.427681	0.253923	0	0	PTRE CCND1 + doxycycline
ICDPYAWLEDPDSEQTK_eSmall_c2_oxi0_nterm0_sp|P48147|PPCE_HUMAN	PPCE_HUMAN	1	1.00689	1.03497	0.964249	0.852882	0.609096	0.301201	0.0381728	0.0132302	PTRE CCND1 + doxycycline
ICDQWDALGSLTHSR_eSmall_c3_oxi0_nterm0_sp|O43707|ACTN4_HUMAN	ACTN4_HUMAN	1	1.09944	0.946039	0.881948	0.837759	0.611441	0.215201	0.0244566	0.0174462	PTRE CCND1 + doxycycline
ICDQWDALGSLTHSR_eSmall_c3_oxi0_nterm0_sp|O43707|ACTN4_HUMAN	ACTN4_HUMAN	1	1.00205	0.877845	0.774797	0.758064	0.470307	0.196954	0.0854777	0.0514567	PTRE CCND1 + doxycycline
ICDQWDNLGALTQK_eSmall_c3_oxi0_nterm0_sp|P12814|ACTN1_HUMAN	ACTN1_HUMAN	1	0.970172	0.867625	0.757848	0.689671	0.45281	0.215185	0.042529	0.0166736	PTRE CCND1 + doxycycline
ICDQWDNLGALTQK_eSmall_c2_oxi0_nterm0_sp|P12814|ACTN1_HUMAN	ACTN1_HUMAN	1	0.995053	0.86379	0.871221	0.719645	0.477892	0.260656	0.0229968	0.0152496	PTRE CCND1 + doxycycline
ICDQWDNLGALTQK_eSmall_c3_oxi0_nterm0_sp|P12814|ACTN1_HUMAN	ACTN1_HUMAN	1	0.985383	0.872638	0.810976	0.688101	0.44653	0.223058	0.0601759	0.0198837	PTRE CCND1 + doxycycline
ICDQWDNLGALTQK_eSmall_c2_oxi0_nterm0_sp|P12814|ACTN1_HUMAN	ACTN1_HUMAN	1	0.937239	0.800054	0.750858	0.647373	0.43693	0.218872	0.0448858	0.0154468	PTRE CCND1 + doxycycline
ICDVGVSLPLDENMTVTDPEACYIGTEPWKPK_eSmall_c4_oxi0_nterm0_sp|Q96KB5|TOPK_HUMAN	TOPK_HUMAN	1	1.1261	0.942783	0.891106	0.609464	0.285624	0.0798252	0.0192376	0	PTRE CCND1 + doxycycline
ICDVGVSLPLDENMTVTDPEACYIGTEPWKPK_eSmall_c4_oxi0_nterm0_sp|Q96KB5|TOPK_HUMAN	TOPK_HUMAN	1	0.993632	0.877256	0.809774	0.585601	0.267224	0.109289	0.0112206	0.0086594	PTRE CCND1 + doxycycline
ICDVGVSLPLDENMTVTDPEACYIGTEPWKPK_eSmall_c4_oxi0_nterm0_sp|Q96KB5|TOPK_HUMAN	TOPK_HUMAN	1	0.979457	0.885408	0.75358	0.517791	0.235882	0.0769896	0.0177822	0.00504871	PTRE CCND1 + doxycycline
ICDVGVSLPLDENMTVTDPEACYIGTEPWKPK_eSmall_c4_oxi0_nterm0_sp|Q96KB5|TOPK_HUMAN	TOPK_HUMAN	1	1.00967	1.16204	0.92613	0.703423	0.252936	0.0529348	0	0	PTRE CCND1 + doxycycline
ICDVYNAVMDVVK_eSmall_c3_oxi0_nterm0_sp|Q9Y5B9|SP16H_HUMAN	SP16H_HUMAN	1	1.07768	0.735247	0.676017	0.715987	0.436637	0	0.280802	0.144414	PTRE CCND1 + doxycycline
ICDVYNAVMDVVK_eSmall_c2_oxi0_nterm0_sp|Q9Y5B9|SP16H_HUMAN	SP16H_HUMAN	1	0.904838	0.860558	0.804415	0.798223	0.519365	0.269942	0.174564	0.137438	PTRE CCND1 + doxycycline
ICDVYNAVMDVVK_eSmall_c3_oxi0_nterm0_sp|Q9Y5B9|SP16H_HUMAN	SP16H_HUMAN	1	0.84182	0.757708	0.69896	0.699306	0.401215	0.166073	0.0314128	0	PTRE CCND1 + doxycycline
ICDYLFNVSDSSALNLAK_eSmall_c3_oxi0_nterm0_sp|P55265|DSRAD_HUMAN	DSRAD_HUMAN	1	0.879386	0.839699	0.808182	0.754811	0.450694	0.182472	0	0	PTRE CCND1 + doxycycline
ICEPGYSPTYK_eSmall_c3_oxi0_nterm0_sp|P07858|CATB_HUMAN	CATB_HUMAN	1	1.13978	0.948713	0.972899	0.93991	0.557921	0.293972	0.0390739	0	PTRE CCND1 + doxycycline
ICEPGYSPTYK_eSmall_c2_oxi0_nterm0_sp|P07858|CATB_HUMAN	CATB_HUMAN	1	1.03092	0.918726	0.916154	0.835514	0.601131	0.239772	0.0410618	0.0184402	PTRE CCND1 + doxycycline
ICEPGYSPTYK_eSmall_c2_oxi0_nterm0_sp|P07858|CATB_HUMAN	CATB_HUMAN	1	1.07475	0.910762	0.886606	0.721019	0.487755	0.246791	0.0358197	0.0180846	PTRE CCND1 + doxycycline
ICEPGYSPTYK_eSmall_c3_oxi0_nterm0_sp|P07858|CATB_HUMAN	CATB_HUMAN	1	0.995041	0.894861	0.7819	0.713293	0.523901	0.316894	0.0786732	0.0377519	PTRE CCND1 + doxycycline
ICEPGYSPTYK_eSmall_c2_oxi0_nterm0_sp|P07858|CATB_HUMAN	CATB_HUMAN	1	0.865796	0.866112	0.785173	0.655618	0.422187	0.205316	0.033216	0.00959542	PTRE CCND1 + doxycycline
ICEPGYSPTYK_eSmall_c3_oxi0_nterm0_sp|P07858|CATB_HUMAN	CATB_HUMAN	1	0.912003	0.926949	0.845853	0.594374	0.490218	0.21807	0.0430956	0	PTRE CCND1 + doxycycline
ICEPGYSPTYK_eSmall_c2_oxi0_nterm0_sp|P07858|CATB_HUMAN	CATB_HUMAN	1	0.982817	0.954346	0.857983	0.691337	0.433269	0.256261	0.0507828	0.00929692	PTRE CCND1 + doxycycline
ICEPGYSPTYK_eSmall_c3_oxi0_nterm0_sp|P07858|CATB_HUMAN	CATB_HUMAN	1	0.977367	0.890475	0.849801	0.675823	0.413288	0.204945	0.0291354	0.019648	PTRE CCND1 + doxycycline
ICEPGYSPTYKQDK_eSmall_c3_oxi0_nterm0_sp|P07858|CATB_HUMAN	CATB_HUMAN	1	1.18755	1.1849	1.15115	0.819423	0.704743	0.225812	0.0353147	0	PTRE CCND1 + doxycycline
ICEQFEAETPTDSETTQK_eSmall_c3_oxi0_nterm0_sp|P40855|PEX19_HUMAN	PEX19_HUMAN	1	0.933781	0.937693	0.850473	0.5953	0.328862	0.142688	0.0398095	0.0105247	PTRE CCND1 + doxycycline
ICEVINEAVWK_eSmall_c2_oxi0_nterm0_sp|P29144|TPP2_HUMAN	TPP2_HUMAN	1	0.996992	0.89885	0.938716	0.858357	0.614479	0.311814	0.178923	0.164462	PTRE CCND1 + doxycycline
ICGDIHGQYYDLLR_eSmall_c3_oxi0_nterm0_sp|P62136|PP1A_HUMAN	PP1A_HUMAN	1	0.939907	0.950784	0.866585	0.715439	0.49003	0.282444	0.142521	0.112153	PTRE CCND1 + doxycycline
ICGLEEDLK_eSmall_c2_oxi0_nterm0_sp|O75116|ROCK2_HUMAN	ROCK2_HUMAN	1	0.936709	0.951335	0.941366	0.888008	0.790689	0.509936	0.393831	0.414474	PTRE CCND1 + doxycycline
ICHQIEYYFGDFNLPR_eSmall_c3_oxi0_nterm0_sp|P05455|LA_HUMAN	LA_HUMAN	1	1.24664	1.05877	1.17635	1.02292	0.532053	0.259862	0.0744959	0.0192313	PTRE CCND1 + doxycycline
ICHQIEYYFGDFNLPR_eSmall_c3_oxi0_nterm0_sp|P05455|LA_HUMAN	LA_HUMAN	1	1.13831	1.01184	1.0298	0.927242	0.500964	0.198217	0.0653835	0.0204792	PTRE CCND1 + doxycycline
ICISGDSAGGNLAAALGQQFTQDASLK_eSmall_c3_oxi0_nterm0_sp|Q6PIU2|NCEH1_HUMAN	NCEH1_HUMAN	1	0.916206	0.95592	0.891899	0.720495	0.421437	0.235577	0.0684698	0	PTRE CCND1 + doxycycline
ICISGDSAGGNLAAALGQQFTQDASLK_eSmall_c3_oxi0_nterm0_sp|Q6PIU2|NCEH1_HUMAN	NCEH1_HUMAN	1	1.00541	0.946943	0.8969	0.750308	0.450023	0.322108	0	0	PTRE CCND1 + doxycycline
ICIVGPNGVGK_eSmall_c2_oxi0_nterm0_sp|Q8NE71|ABCF1_HUMAN	ABCF1_HUMAN	1	0.90352	0.910674	0.845186	0.780148	0.525983	0.234801	0.0410264	0.0270161	PTRE CCND1 + doxycycline
ICLDILK_eSmall_c2_oxi0_nterm0_sp|P61088|UBE2N_HUMAN	UBE2N_HUMAN	1	0.978378	1.04193	0.951618	0.774947	0.539667	0.224928	0.0656515	0.0197327	PTRE CCND1 + doxycycline
ICLDILK_eSmall_c2_oxi0_nterm0_sp|P61088|UBE2N_HUMAN	UBE2N_HUMAN	1	0.936052	0.949346	0.926736	0.867786	0.533432	0.265272	0.084332	0.032548	PTRE CCND1 + doxycycline
ICLDVLK_eSmall_c2_oxi0_nterm0_sp|Q9NPD8|UBE2T_HUMAN	UBE2T_HUMAN	1	0.837616	0.644919	0.441979	0.215483	0.103779	0.0228756	0.0271855	0	PTRE CCND1 + doxycycline
ICLEDNVLMSGVK_eSmall_c2_oxi0_nterm0_sp|Q92520|FAM3C_HUMAN	FAM3C_HUMAN	1	1.08011	0.951453	0.86928	0.680035	0.364806	0.156635	0.0439653	0.0125832	PTRE CCND1 + doxycycline
ICMAIPAMAIPPLIMDTLEK_eSmall_c3_oxi0_nterm0_sp|Q9BWM7|SFXN3_HUMAN	SFXN3_HUMAN	1	0.957205	1.09636	1.06596	0.753741	0.518963	0.275103	0.0413548	0.0325529	PTRE CCND1 + doxycycline
ICMNEDPAK_eSmall_c2_oxi0_nterm0_sp|Q13418|ILK_HUMAN	ILK_HUMAN	1	0.983308	0.917239	0.797799	0.591572	0.327316	0.0992319	0.0318923	0.0177109	PTRE CCND1 + doxycycline
ICNYVGPAK_eSmall_c2_oxi0_nterm0_sp|P19838|NFKB1_HUMAN	NFKB1_HUMAN	1	1.05604	0.941573	0.936038	0.684263	0.457535	0.22284	0.0377659	0	PTRE CCND1 + doxycycline
ICPVEFNPNFVAR_eSmall_c2_oxi0_nterm0_sp|Q9UI30|TR112_HUMAN	TR112_HUMAN	1	0.829876	0.991702	0.722805	0.726988	0.482065	0.239365	0.259363	0.193379	PTRE CCND1 + doxycycline
ICPVETLVEEAIQCAEK_eSmall_c3_oxi0_nterm0_sp|P30084|ECHM_HUMAN	ECHM_HUMAN	1	0.977892	1.03255	0.962362	0.821997	0.58162	0.267122	0.066208	0.0152941	PTRE CCND1 + doxycycline
ICPVETLVEEAIQCAEK_eSmall_c3_oxi0_nterm0_sp|P30084|ECHM_HUMAN	ECHM_HUMAN	1	1.04279	1.01897	0.998909	0.81792	0.606761	0.297996	0.0586294	0.0349976	PTRE CCND1 + doxycycline
ICPVETLVEEAIQCAEK_eSmall_c3_oxi0_nterm0_sp|P30084|ECHM_HUMAN	ECHM_HUMAN	1	0.867261	0.884485	0.899836	0.714623	0.547886	0.234558	0.0793114	0.013196	PTRE CCND1 + doxycycline
ICSWNVDGLR_eSmall_c2_oxi0_nterm0_sp|P27695|APEX1_HUMAN	APEX1_HUMAN	1	1.03156	1.04506	0.984217	0.939448	0.644302	0.305642	0.0906918	0.0366997	PTRE CCND1 + doxycycline
ICSWNVDGLR_eSmall_c2_oxi0_nterm0_sp|P27695|APEX1_HUMAN	APEX1_HUMAN	1	1.08549	1.03589	1.02675	0.838505	0.579582	0.270849	0.0622834	0.025842	PTRE CCND1 + doxycycline
ICSYCNNILGK_eSmall_c2_oxi0_nterm0_sp|Q8WWI1|LMO7_HUMAN	LMO7_HUMAN	1	1.04179	1.35826	1.1802	0.75052	0.547379	0.290103	0	0	PTRE CCND1 + doxycycline
ICSYCNNILGK_eSmall_c3_oxi0_nterm0_sp|Q8WWI1|LMO7_HUMAN	LMO7_HUMAN	1	1.13233	1.1446	1.00118	0.722414	0.528783	0.252535	0.0738946	0.0616229	PTRE CCND1 + doxycycline
IDASQTEFEK_eSmall_c2_oxi0_nterm0_sp|O94979|SC31A_HUMAN	SC31A_HUMAN	1	0.713907	0.845712	0.842656	0.805509	0.637941	0.382931	0.165753	0.280897	PTRE CCND1 + doxycycline
IDATQVEVNPFGETPEGQVVCFDAK_eSmall_c3_oxi0_nterm0_sp|Q96I99|SUCB2_HUMAN	SUCB2_HUMAN	1	1.12501	0.935506	0.856778	0.811729	0.568623	0.246868	0	0.0309733	PTRE CCND1 + doxycycline
IDATQVEVNPFGETPEGQVVCFDAK_eSmall_c4_oxi0_nterm0_sp|Q96I99|SUCB2_HUMAN	SUCB2_HUMAN	1	1.04209	0.965519	0.914484	0.839632	0.571244	0.353837	0.27187	0.180521	PTRE CCND1 + doxycycline
IDATTVFVDPYEEADAQIAQER_eSmall_c3_oxi0_nterm0_sp|Q13356|PPIL2_HUMAN	PPIL2_HUMAN	1	0.953097	0.852022	0.630356	0.454736	0.204311	0.0685422	0.0502846	0.0450522	PTRE CCND1 + doxycycline
IDCFSEVPTSVFGEK_eSmall_c3_oxi0_nterm0_sp|O00567|NOP56_HUMAN	NOP56_HUMAN	1	0.856909	0.812795	0.651215	0.608115	0.396948	0.221203	0.0733371	0.0237126	PTRE CCND1 + doxycycline
IDDFPNELEK_eSmall_c2_oxi0_nterm0_sp|Q9NRZ9|HELLS_HUMAN	HELLS_HUMAN	1	1.04915	0.898583	0.759017	0.5472	0.245815	0.112899	0.0402738	0.0349472	PTRE CCND1 + doxycycline
IDDILQTLLDATYK_eSmall_c3_oxi0_nterm0_sp|Q16850|CP51A_HUMAN	CP51A_HUMAN	1	0.72823	0.71914	0.546577	0.37991	0.168989	0.0668185	0	0	PTRE CCND1 + doxycycline
IDDIVSGHK_eSmall_c3_oxi0_nterm0_sp|P49368|TCPG_HUMAN	TCPG_HUMAN	1	1.07754	1.03035	0.992287	0.976752	0.689345	0.37229	0.133126	0.100361	PTRE CCND1 + doxycycline
IDDVVNTR_eSmall_c2_oxi0_nterm0_sp|P50991|TCPD_HUMAN	TCPD_HUMAN	1	0.82547	0.765692	0.582449	0.588489	0.454655	0.174923	0.0606112	0	PTRE CCND1 + doxycycline
IDEAILITWTK_eSmall_c2_oxi0_nterm0_sp|P19367|HXK1_HUMAN	HXK1_HUMAN	1	1.01779	0.821168	0.868707	0.67991	0.406657	0.231159	0.049487	0.0201278	PTRE CCND1 + doxycycline
IDEAILITWTK_eSmall_c3_oxi0_nterm0_sp|P19367|HXK1_HUMAN	HXK1_HUMAN	1	1.02022	0.783978	0.762868	0.652549	0.422917	0.173842	0.0230574	0	PTRE CCND1 + doxycycline
IDEMPEAAVK_eSmall_c2_oxi0_nterm0_sp|P51858|HDGF_HUMAN	HDGF_HUMAN	1	1.03452	0.886863	0.897123	0.823489	0.527023	0.275981	0.0673599	0.0278467	PTRE CCND1 + doxycycline
IDEMPEAAVK_eSmall_c2_oxi0_nterm0_sp|P51858|HDGF_HUMAN	HDGF_HUMAN	1	1.04028	0.996741	0.908812	0.792474	0.507737	0.258164	0.0447133	0.0188599	PTRE CCND1 + doxycycline
IDEMPEAAVK_eSmall_c2_oxi0_nterm0_sp|P51858|HDGF_HUMAN	HDGF_HUMAN	1	1.02625	0.977791	0.944053	0.860601	0.528238	0.294709	0.0551742	0.0268247	PTRE CCND1 + doxycycline
IDEMPEAAVK_eSmall_c3_oxi0_nterm0_sp|P51858|HDGF_HUMAN	HDGF_HUMAN	1	0.806626	0.797437	0.684679	0.670512	0.430884	0.272897	0.0391299	0	PTRE CCND1 + doxycycline
IDEMPEAAVK_eSmall_c2_oxi0_nterm0_sp|P51858|HDGF_HUMAN	HDGF_HUMAN	1	0.993607	0.942803	0.809035	0.719586	0.445458	0.264057	0.0430343	0.0315213	PTRE CCND1 + doxycycline
IDEPLEGSEDR_eSmall_c2_oxi0_nterm0_sp|P61978|HNRPK_HUMAN	HNRPK_HUMAN	1	1.00468	0.953527	0.864359	0.731045	0.384591	0.24197	0.0154255	0	PTRE CCND1 + doxycycline
IDEPLEGSEDR_eSmall_c2_oxi0_nterm0_sp|P61978|HNRPK_HUMAN	HNRPK_HUMAN	1	0.919874	0.871797	0.789833	0.682338	0.358309	0.178143	0	0	PTRE CCND1 + doxycycline
IDEYDYSKPIQGQQK_eSmall_c3_oxi0_nterm0_sp|P31040|SDHA_HUMAN	SDHA_HUMAN	1	0.994489	0.940101	0.844494	0.702294	0.369186	0.193496	0.0167574	0.00929695	PTRE CCND1 + doxycycline
IDFEDVIAEPEGTHSFDGIWK_eSmall_c3_oxi0_nterm0_sp|Q03135|CAV1_HUMAN	CAV1_HUMAN	1	0.89896	0.83554	0.751605	0.694434	0.380561	0.187535	0.0368289	0.017281	PTRE CCND1 + doxycycline
IDFVAHDDIPYSSAGSDDVYK_eSmall_c3_oxi0_nterm0_sp|P49585|PCY1A_HUMAN	PCY1A_HUMAN	1	1.19154	1.11841	0.965154	0.810375	0.541384	0.237603	0.0506892	0.0291842	PTRE CCND1 + doxycycline
IDFYFDENPYFENK_eSmall_c3_oxi0_nterm0_sp|Q01105|SET_HUMAN	SET_HUMAN	1	0.961795	0.930966	0.945347	0.751432	0.497633	0.244411	0.0556074	0.0321349	PTRE CCND1 + doxycycline
IDFYFDENPYFENK_eSmall_c2_oxi0_nterm0_sp|Q01105|SET_HUMAN	SET_HUMAN	1	0.973233	0.918488	0.90128	0.787257	0.53309	0.252882	0.0497355	0.00865812	PTRE CCND1 + doxycycline
IDFYFDENPYFENK_eSmall_c3_oxi0_nterm0_sp|Q01105|SET_HUMAN	SET_HUMAN	1	0.878511	0.867356	0.766844	0.654769	0.383984	0.216633	0.0431727	0.0171596	PTRE CCND1 + doxycycline
IDFYFDENPYFENK_eSmall_c2_oxi0_nterm0_sp|Q01105|SET_HUMAN	SET_HUMAN	1	1.0383	0.958644	0.886158	0.76194	0.475826	0.246144	0.0562155	0.0121288	PTRE CCND1 + doxycycline
IDFYFDENPYFENK_eSmall_c3_oxi0_nterm0_sp|Q01105|SET_HUMAN	SET_HUMAN	1	1.02687	0.997101	0.91843	0.786136	0.5301	0.266305	0.0376658	0.0219962	PTRE CCND1 + doxycycline
IDFYFDENPYFENK_eSmall_c2_oxi0_nterm0_sp|Q01105|SET_HUMAN	SET_HUMAN	1	0.966264	0.894445	0.833271	0.728209	0.483886	0.230877	0.046277	0.0184146	PTRE CCND1 + doxycycline
IDFYFDENPYFENK_eSmall_c3_oxi0_nterm0_sp|Q01105|SET_HUMAN	SET_HUMAN	1	0.92185	0.915962	0.812745	0.642865	0.448555	0.247609	0.0388498	0.0170899	PTRE CCND1 + doxycycline
IDFYFDENPYFENK_eSmall_c2_oxi0_nterm0_sp|Q01105|SET_HUMAN	SET_HUMAN	1	1.01224	0.925275	0.837539	0.731814	0.496766	0.261443	0.0469339	0.0195887	PTRE CCND1 + doxycycline
IDFYFDENPYFENK_eSmall_c3_oxi0_nterm0_sp|Q01105|SET_HUMAN	SET_HUMAN	1	0.89339	0.847546	0.800762	0.658329	0.469795	0.215317	0.0584863	0.0398817	PTRE CCND1 + doxycycline
IDFYFDENPYFENK_eSmall_c2_oxi0_nterm0_sp|Q01105|SET_HUMAN	SET_HUMAN	1	0.942055	0.895876	0.847029	0.789391	0.489236	0.231212	0.0294456	0.0163445	PTRE CCND1 + doxycycline
IDFYFDENPYFENK_eSmall_c3_oxi0_nterm0_sp|Q01105|SET_HUMAN	SET_HUMAN	1	1.01101	0.907194	0.880885	0.791361	0.583001	0.292146	0.105004	0.046783	PTRE CCND1 + doxycycline
IDFYFDENPYFENK_eSmall_c2_oxi0_nterm0_sp|Q01105|SET_HUMAN	SET_HUMAN	1	0.924154	0.818529	0.708406	0.698684	0.508897	0.195628	0	0.0828336	PTRE CCND1 + doxycycline
IDFYFDENPYFENK_eSmall_c3_oxi0_nterm0_sp|Q01105|SET_HUMAN	SET_HUMAN	1	0.875935	0.901983	0.875259	0.910551	0.542837	0.308103	0.148412	0.194566	PTRE CCND1 + doxycycline
IDHYLGK_eSmall_c3_oxi0_nterm0_sp|P11413|G6PD_HUMAN	G6PD_HUMAN	1	0.946286	0.915678	0.845194	0.726177	0.503427	0.268493	0.0646155	0.0403128	PTRE CCND1 + doxycycline
IDIDPEETVK_eSmall_c2_oxi0_nterm0_sp|P54727|RD23B_HUMAN	RD23B_HUMAN	1	1.03513	0.88796	0.892834	0.786193	0.53848	0.253459	0.0626441	0.0389147	PTRE CCND1 + doxycycline
IDIDPEETVK_eSmall_c2_oxi0_nterm0_sp|P54727|RD23B_HUMAN	RD23B_HUMAN	1	0.979787	0.923916	0.923722	0.800956	0.523216	0.301777	0.146999	0.116918	PTRE CCND1 + doxycycline
IDIDYQK_eSmall_c2_oxi0_nterm0_sp|Q13435|SF3B2_HUMAN	SF3B2_HUMAN	1	0.868848	0.850246	0.728391	0.579163	0.356337	0.156856	0.0496356	0.0290071	PTRE CCND1 + doxycycline
IDIIPNPQER_eSmall_c2_oxi0_nterm0_sp|P08238|HS90B_HUMAN	HS90B_HUMAN	1	1.01119	0.827912	0.876862	0.748076	0.557834	0.236902	0.0569424	0.0159612	PTRE CCND1 + doxycycline
IDIIPNPQER_eSmall_c2_oxi0_nterm0_sp|P08238|HS90B_HUMAN	HS90B_HUMAN	1	0.935137	0.9224	0.818018	0.776636	0.548701	0.218494	0.0620384	0.0410796	PTRE CCND1 + doxycycline
IDINMSGFNETDDLK_eSmall_c2_oxi0_nterm0_sp|P13797|PLST_HUMAN	PLST_HUMAN	1	0.915161	0.819857	0.812153	0.648732	0.352677	0.152334	0.035616	0.0136831	PTRE CCND1 + doxycycline
IDISNVK_eSmall_c2_oxi0_nterm0_sp|Q02878|RL6_HUMAN	RL6_HUMAN	1	1.03488	0.969697	0.980256	0.780846	0.553214	0.25019	0.057088	0.0121662	PTRE CCND1 + doxycycline
IDISNVK_eSmall_c2_oxi0_nterm0_sp|Q02878|RL6_HUMAN	RL6_HUMAN	1	0.928038	0.934809	0.833219	0.717995	0.515083	0.249058	0.051046	0.0136449	PTRE CCND1 + doxycycline
IDISNVK_eSmall_c2_oxi0_nterm0_sp|Q02878|RL6_HUMAN	RL6_HUMAN	1	0.923796	0.909108	0.837053	0.676552	0.464615	0.242593	0.0519449	0.0256886	PTRE CCND1 + doxycycline
IDISNVK_eSmall_c3_oxi0_nterm0_sp|Q02878|RL6_HUMAN	RL6_HUMAN	1	0.882216	0.642368	0.461238	0.609752	0.554864	0.192792	0	0	PTRE CCND1 + doxycycline
IDKLMIEMDGTENK_eSmall_c3_oxi0_nterm0_sp|P06733|ENOA_HUMAN	ENOA_HUMAN	1	1.22042	1.14948	1.27871	1.03047	0.592813	0.251088	0.0496823	0.00922111	PTRE CCND1 + doxycycline
IDKLMIEMDGTENK_eSmall_c3_oxi0_nterm0_sp|P06733|ENOA_HUMAN	ENOA_HUMAN	1	1.14316	1.02177	1.08416	0.953392	0.516417	0.255765	0.0653045	0.0100161	PTRE CCND1 + doxycycline
IDKYTEVLK_eSmall_c3_oxi0_nterm0_sp|P40429|RL13A_HUMAN	RL13A_HUMAN	1	1.04714	0.893418	0.863454	0.725719	0.486773	0.233161	0.0775379	0.05059	PTRE CCND1 + doxycycline
IDLAVLLGK_eSmall_c2_oxi0_nterm0_sp|Q14157|UBP2L_HUMAN	UBP2L_HUMAN	1	0.96581	0.873701	0.761426	0.654225	0.389785	0.186431	0.0241713	0.0304797	PTRE CCND1 + doxycycline
IDLAVLLGK_eSmall_c2_oxi0_nterm0_sp|Q14157|UBP2L_HUMAN	UBP2L_HUMAN	1	0.940196	0.859179	0.791956	0.645042	0.352422	0.153391	0.0158208	0.026348	PTRE CCND1 + doxycycline
IDLLDDSCIKNEEAEALAK_eSmall_c3_oxi0_nterm0_sp|Q9ULC3|RAB23_HUMAN	RAB23_HUMAN	1	1.02476	0.94953	0.857896	0.699895	0.385416	0.156712	0.0458066	0.00591315	PTRE CCND1 + doxycycline
IDLMPHDLITQLLR_eSmall_c3_oxi0_nterm0_sp|Q9BSJ2|GCP2_HUMAN	GCP2_HUMAN	1	1.06503	1.00029	0.834169	0.795683	0.404461	0.223419	0.0296939	0	PTRE CCND1 + doxycycline
IDLPAENSNSETIIITGK_eSmall_c3_oxi0_nterm0_sp|Q00341|VIGLN_HUMAN	VIGLN_HUMAN	1	1.014	1.03132	0.926043	0.847954	0.573751	0.29699	0.295729	0.283857	PTRE CCND1 + doxycycline
IDLPAENSNSETIIITGK_eSmall_c3_oxi0_nterm0_sp|Q00341|VIGLN_HUMAN	VIGLN_HUMAN	1	1.15186	0.914063	0.95199	0.847116	0.333438	0.187731	0.0451533	0.0193289	PTRE CCND1 + doxycycline
IDLPAENSNSETIIITGK_eSmall_c3_oxi0_nterm0_sp|Q00341|VIGLN_HUMAN	VIGLN_HUMAN	1	0.994851	0.811522	0.870625	0.70394	0.29034	0.167652	0.0440509	0.0351256	PTRE CCND1 + doxycycline
IDLPEYQGEPDEISIQK_eSmall_c3_oxi0_nterm0_sp|Q9BY32|ITPA_HUMAN	ITPA_HUMAN	1	0.999284	0.900885	0.929093	0.804627	0.646544	0.239314	0.0598184	0	PTRE CCND1 + doxycycline
IDLPEYQGEPDEISIQK_eSmall_c3_oxi0_nterm0_sp|Q9BY32|ITPA_HUMAN	ITPA_HUMAN	1	0.988341	0.966697	0.845514	0.703193	0.451758	0.237502	0.0428319	0.0250133	PTRE CCND1 + doxycycline
IDLRPVLGEGVPILASFLR_eSmall_c3_oxi0_nterm0_sp|Q86VP6|CAND1_HUMAN	CAND1_HUMAN	1	0.884349	0.809194	0.969449	0.835861	0.453247	0.228294	0.0275628	0	PTRE CCND1 + doxycycline
IDMNLTDLLGELQR_eSmall_c3_oxi0_nterm0_sp|Q15436|SC23A_HUMAN	SC23A_HUMAN	1	0.91077	0.871917	0.753131	0.588327	0.409303	0.24463	0.0757483	0.0963826	PTRE CCND1 + doxycycline
IDMNLTDLLGELQR_eSmall_c3_oxi0_nterm0_sp|Q15436|SC23A_HUMAN	SC23A_HUMAN	1	0.915908	0.826803	0.810418	0.574344	0.449731	0.235964	0.0377765	0	PTRE CCND1 + doxycycline
IDMNLTDLLGELQR_eSmall_c3_oxi0_nterm0_sp|Q15436|SC23A_HUMAN	SC23A_HUMAN	1	0.931664	1.11217	0.952498	1.06552	0.806755	0.599309	0.463634	0.363193	PTRE CCND1 + doxycycline
IDMVPELLSSNLCSLK_eSmall_c3_oxi0_nterm0_sp|Q9Y2L1|RRP44_HUMAN	RRP44_HUMAN	1	0.982391	0.878462	0.870983	0.71521	0.491757	0.195671	0.0336353	0.0133173	PTRE CCND1 + doxycycline
IDNDGDGFVTTEELK_eSmall_c2_oxi0_nterm0_sp|Q15293|RCN1_HUMAN	RCN1_HUMAN	1	1.04192	0.926342	0.925269	0.826031	0.484998	0.287609	0.0480488	0.0153033	PTRE CCND1 + doxycycline
IDNSQVESGSLEDDWDFLPPK_eSmall_c3_oxi0_nterm0_sp|P27797|CALR_HUMAN	CALR_HUMAN	1	1.0147	0.936411	0.962144	0.850636	0.471833	0.29686	0.0685396	0.0417255	PTRE CCND1 + doxycycline
IDNSQVESGSLEDDWDFLPPK_eSmall_c3_oxi0_nterm0_sp|P27797|CALR_HUMAN	CALR_HUMAN	1	1.01574	0.939303	0.9334	0.892718	0.491832	0.30445	0.042664	0.0116655	PTRE CCND1 + doxycycline
IDNSQVESGSLEDDWDFLPPK_eSmall_c4_oxi0_nterm0_sp|P27797|CALR_HUMAN	CALR_HUMAN	1	1.08151	0.994663	0.947103	0.888691	0.527156	0.30614	0.071228	0.0176734	PTRE CCND1 + doxycycline
IDNSQVESGSLEDDWDFLPPK_eSmall_c3_oxi0_nterm0_sp|P27797|CALR_HUMAN	CALR_HUMAN	1	1.02362	0.982503	0.868523	0.791577	0.486313	0.262356	0.0649597	0.0273271	PTRE CCND1 + doxycycline
IDNSQVESGSLEDDWDFLPPKK_eSmall_c4_oxi0_nterm0_sp|P27797|CALR_HUMAN	CALR_HUMAN	1	0.905822	0.715975	0.860607	0.803312	0.627816	0.412386	0.340176	0.105642	PTRE CCND1 + doxycycline
IDNSQVESGSLEDDWDFLPPKK_eSmall_c3_oxi0_nterm0_sp|P27797|CALR_HUMAN	CALR_HUMAN	1	1.01058	0.903806	0.891025	0.736151	0.427818	0.214894	0.0369238	0.00946838	PTRE CCND1 + doxycycline
IDNSQVESGSLEDDWDFLPPKK_eSmall_c4_oxi0_nterm0_sp|P27797|CALR_HUMAN	CALR_HUMAN	1	0.969091	0.919405	0.895637	0.809029	0.517093	0.230728	0.0601596	0.0397259	PTRE CCND1 + doxycycline
IDNSQVESGSLEDDWDFLPPKK_eSmall_c4_oxi0_nterm0_sp|P27797|CALR_HUMAN	CALR_HUMAN	1	1.0336	0.954009	0.897734	0.761902	0.49939	0.240614	0.0548479	0.018626	PTRE CCND1 + doxycycline
IDPLAPLDK_eSmall_c2_oxi0_nterm0_sp|P11766|ADHX_HUMAN	ADHX_HUMAN	1	0.867777	0.898679	0.806054	0.663113	0.494755	0.238399	0.0639283	0.0327792	PTRE CCND1 + doxycycline
IDPNPADSQK_eSmall_c2_oxi0_nterm0_sp|O75663|TIPRL_HUMAN	TIPRL_HUMAN	1	1.04586	0.936747	0.899733	0.682179	0.409979	0.219738	0.0504103	0.0158042	PTRE CCND1 + doxycycline
IDPVPNTHPLLVFVNPK_eSmall_c3_oxi0_nterm0_sp|P23743|DGKA_HUMAN	DGKA_HUMAN	1	0.970875	0.976358	0.780121	0.85405	0.695429	0.321014	0.225093	0.140804	PTRE CCND1 + doxycycline
IDQISIEELDIIYK_eSmall_c3_oxi0_nterm0_sp|Q9Y295|DRG1_HUMAN	DRG1_HUMAN	1	0.742726	0.646816	0.574123	0.406228	0.295574	0.0627721	0.0385078	0	PTRE CCND1 + doxycycline
IDQLEGDHQLIQEALIFDNK_eSmall_c3_oxi0_nterm0_sp|P12814|ACTN1_HUMAN	ACTN1_HUMAN	1	0.931576	0.831085	0.815591	0.660221	0.376179	0.182121	0.0466487	0.00602856	PTRE CCND1 + doxycycline
IDQLEGDHQLIQEALIFDNK_eSmall_c4_oxi0_nterm0_sp|P12814|ACTN1_HUMAN	ACTN1_HUMAN	1	0.935624	0.85948	0.918271	0.705431	0.414277	0.194294	0.0425158	0.0100811	PTRE CCND1 + doxycycline
IDQLEGDHQLIQEALIFDNK_eSmall_c3_oxi0_nterm0_sp|P12814|ACTN1_HUMAN	ACTN1_HUMAN	1	1.00965	0.856818	0.82992	0.639213	0.360108	0.18051	0.0362957	0.00881497	PTRE CCND1 + doxycycline
IDQLEGDHQLIQEALIFDNK_eSmall_c4_oxi0_nterm0_sp|P12814|ACTN1_HUMAN	ACTN1_HUMAN	1	0.970063	0.804766	0.849799	0.652748	0.404259	0.181602	0.0472845	0.015414	PTRE CCND1 + doxycycline
IDQQYLNEIVGGQEPGEEDTQNDLK_eSmall_c3_oxi0_nterm0_sp|Q99633|PRP18_HUMAN	PRP18_HUMAN	1	1.24251	0.784345	0.847672	0.409767	0.111384	0	0	0	PTRE CCND1 + doxycycline
IDQVNQLLELDHQK_eSmall_c3_oxi0_nterm0_sp|P61201|CSN2_HUMAN	CSN2_HUMAN	1	1.21595	0.903717	0.780239	0.751627	0.672322	0.484057	0.185974	0.108042	PTRE CCND1 + doxycycline
IDQYQGADAVGLEEK_eSmall_c3_oxi0_nterm0_sp|O43396|TXNL1_HUMAN	TXNL1_HUMAN	1	0.950215	0.925924	0.827022	0.682957	0.445849	0.193776	0.0372638	0.0111821	PTRE CCND1 + doxycycline
IDQYQGADAVGLEEK_eSmall_c3_oxi0_nterm0_sp|O43396|TXNL1_HUMAN	TXNL1_HUMAN	1	0.98226	0.879064	0.868238	0.658574	0.41574	0.177689	0.038997	0.0155823	PTRE CCND1 + doxycycline
IDSDLGDAWAFFYK_eSmall_c3_oxi0_nterm0_sp|O94906|PRP6_HUMAN	PRP6_HUMAN	1	0.892395	0.85972	0.688383	0.506837	0.312904	0.160488	0	0	PTRE CCND1 + doxycycline
IDSLSAQLSQLQK_eSmall_c2_oxi0_nterm0_sp|P02545|LMNA_HUMAN	LMNA_HUMAN	1	0.94141	0.991848	0.922098	0.713976	0.491077	0.325037	0.216201	0.162036	PTRE CCND1 + doxycycline
IDSLSAQLSQLQK_eSmall_c3_oxi0_nterm0_sp|P02545|LMNA_HUMAN	LMNA_HUMAN	1	1.0167	1.02578	0.931279	0.705131	0.474042	0.211461	0.06497	0.0106246	PTRE CCND1 + doxycycline
IDSLSAQLSQLQK_eSmall_c3_oxi0_nterm0_sp|P02545|LMNA_HUMAN	LMNA_HUMAN	1	0.989108	1.02793	0.961857	0.703553	0.401451	0.239482	0.0201315	0.0148948	PTRE CCND1 + doxycycline
IDSLSAQLSQLQK_eSmall_c2_oxi0_nterm0_sp|P02545|LMNA_HUMAN	LMNA_HUMAN	1	1.08981	1.10865	1.00067	0.750432	0.488953	0.268525	0.0617928	0.0491311	PTRE CCND1 + doxycycline
IDSLSAQLSQLQK_eSmall_c3_oxi0_nterm0_sp|P02545|LMNA_HUMAN	LMNA_HUMAN	1	1.00475	1.00889	0.985512	0.749618	0.412604	0.224302	0.0125626	0.0132728	PTRE CCND1 + doxycycline
IDSLSAQLSQLQK_eSmall_c2_oxi0_nterm0_sp|P02545|LMNA_HUMAN	LMNA_HUMAN	1	0.92282	0.948568	0.878469	0.653729	0.423017	0.276576	0.126368	0.104922	PTRE CCND1 + doxycycline
IDSPGFKPASQQK_eSmall_c3_oxi0_nterm0_sp|Q07157|ZO1_HUMAN	ZO1_HUMAN	1	1.05484	0.977702	0.898673	0.776824	0.565957	0.200933	0.106743	0.0279843	PTRE CCND1 + doxycycline
IDSQWTDLLTNIPAVQEK_eSmall_c3_oxi0_nterm0_sp|Q8NF91|SYNE1_HUMAN	SYNE1_HUMAN	1	1.00796	0.944693	0.827005	0.679567	0.568827	0.204813	0.0194824	0.0255815	PTRE CCND1 + doxycycline
IDSVAVNISNLVLENQPPR_eSmall_c3_oxi0_nterm0_sp|Q8N6M0|OTU6B_HUMAN	OTU6B_HUMAN	1	0.964909	0.99713	0.827695	0.699376	0.47628	0.282812	0.0746309	0.0374405	PTRE CCND1 + doxycycline
IDTHNIIVNQLVFPDPEKPCK_eSmall_c4_oxi0_nterm0_sp|O43681|ASNA_HUMAN	ASNA_HUMAN	1	1.11647	0.981622	1.05496	0.787189	0.440265	0.230659	0.061039	0.0331494	PTRE CCND1 + doxycycline
IDTIEIITDR_eSmall_c2_oxi0_nterm0_sp|P22626|ROA2_HUMAN	ROA2_HUMAN	1	0.875046	0.873661	0.801158	0.722956	0.487069	0.237097	0.0728356	0.0186019	PTRE CCND1 + doxycycline
IDVDAPDIDIHGPDAK_eSmall_c3_oxi0_nterm0_sp|Q09666|AHNK_HUMAN	AHNK_HUMAN	1	0.891397	0.876604	0.873597	0.732449	0.358845	0.192522	0.0487302	0.0153692	PTRE CCND1 + doxycycline
IDVDAPDIDIHGPDAK_eSmall_c3_oxi0_nterm0_sp|Q09666|AHNK_HUMAN	AHNK_HUMAN	1	1.04215	0.987172	0.905818	0.759897	0.426709	0.205876	0.0346735	0.0245579	PTRE CCND1 + doxycycline
IDVDAPDIDIHGPDAK_eSmall_c3_oxi0_nterm0_sp|Q09666|AHNK_HUMAN	AHNK_HUMAN	1	1.12527	1.01733	0.876809	0.854742	0.424067	0.228689	0.031618	0.0250454	PTRE CCND1 + doxycycline
IDVDAPDIDIHGPDAK_eSmall_c3_oxi0_nterm0_sp|Q09666|AHNK_HUMAN	AHNK_HUMAN	1	1.0251	0.925586	0.845769	0.747818	0.43437	0.202862	0.0411728	0.0208877	PTRE CCND1 + doxycycline
IDVEDILCK_eSmall_c2_oxi0_nterm0_sp|Q8TC07|TBC15_HUMAN	TBC15_HUMAN	1	1.11889	0.99174	0.886465	0.80156	0.536667	0.271076	0.1743	0.188591	PTRE CCND1 + doxycycline
IDVLDPEELK_eSmall_c2_oxi0_nterm0_sp|Q9BVG4|PBDC1_HUMAN	PBDC1_HUMAN	1	0.965383	0.90198	0.864208	0.75633	0.49208	0.232314	0.0412545	0.010685	PTRE CCND1 + doxycycline
IDVLDPEELK_eSmall_c2_oxi0_nterm0_sp|Q9BVG4|PBDC1_HUMAN	PBDC1_HUMAN	1	0.852045	0.820123	0.800857	0.614839	0.384277	0.194459	0.0317425	0.0185176	PTRE CCND1 + doxycycline
IDVLDPEELK_eSmall_c2_oxi0_nterm0_sp|Q9BVG4|PBDC1_HUMAN	PBDC1_HUMAN	1	0.926946	0.840456	0.840433	0.693103	0.45357	0.229724	0.0578297	0.0311005	PTRE CCND1 + doxycycline
IDVSIEAASGGK_eSmall_c2_oxi0_nterm0_sp|P09622|DLDH_HUMAN	DLDH_HUMAN	1	0.968979	0.8367	0.899018	0.748807	0.517692	0.337202	0.242929	0.178387	PTRE CCND1 + doxycycline
IDVTAPDVSIEEPEGK_eSmall_c3_oxi0_nterm0_sp|Q09666|AHNK_HUMAN	AHNK_HUMAN	1	1.06005	0.888098	0.894135	0.762583	0.417814	0.220046	0.0373634	0.021187	PTRE CCND1 + doxycycline
IDVTAPDVSIEEPEGK_eSmall_c2_oxi0_nterm0_sp|Q09666|AHNK_HUMAN	AHNK_HUMAN	1	1.0405	0.942409	0.909797	0.790226	0.468431	0.232697	0.044793	0.0215382	PTRE CCND1 + doxycycline
IDVTAPDVSIEEPEGK_eSmall_c3_oxi0_nterm0_sp|Q09666|AHNK_HUMAN	AHNK_HUMAN	1	1.02191	0.933604	0.864263	0.756216	0.401126	0.184399	0.0301424	0.0169527	PTRE CCND1 + doxycycline
IDVTAPDVSIEEPEGK_eSmall_c2_oxi0_nterm0_sp|Q09666|AHNK_HUMAN	AHNK_HUMAN	1	1.02033	0.912988	0.899511	0.790049	0.506892	0.199479	0.0534694	0.0233203	PTRE CCND1 + doxycycline
IDVYGFSALWK_eSmall_c2_oxi0_nterm0_sp|Q9UBV8|PEF1_HUMAN	PEF1_HUMAN	1	1.18801	0.976922	0.872312	0.683074	0.339377	0.214895	0.056067	0	PTRE CCND1 + doxycycline
IDYGEYMDK_eSmall_c2_oxi0_nterm0_sp|Q04837|SSBP_HUMAN	SSBP_HUMAN	1	0.896379	0.824048	0.787321	0.710097	0.496355	0.235672	0.0656812	0.0188639	PTRE CCND1 + doxycycline
IDYGEYMDK_eSmall_c2_oxi0_nterm0_sp|Q04837|SSBP_HUMAN	SSBP_HUMAN	1	0.777022	0.700131	0.877581	0.752877	0.630008	0.407129	0.306136	0.294164	PTRE CCND1 + doxycycline
IEAACFATIK_eSmall_c2_oxi0_nterm0_sp|P50213|IDH3A_HUMAN	IDH3A_HUMAN	1	0.986894	0.845224	0.802201	0.882176	0.579244	0.315986	0.1398	0.107757	PTRE CCND1 + doxycycline
IEAINQAIANEYEVR_eSmall_c2_oxi0_nterm0_sp|Q8NCA5|FA98A_HUMAN	FA98A_HUMAN	1	0.987433	0.935829	0.766376	0.635751	0.401151	0.237052	0.0322748	0	PTRE CCND1 + doxycycline
IEANEALVK_eSmall_c2_oxi0_nterm0_sp|P30049|ATPD_HUMAN	ATPD_HUMAN	1	1.08162	0.9088	0.961869	0.792031	0.553782	0.312437	0.0696822	0.0239504	PTRE CCND1 + doxycycline
IEANEALVK_eSmall_c2_oxi0_nterm0_sp|P30049|ATPD_HUMAN	ATPD_HUMAN	1	0.976836	0.876768	0.83413	0.709596	0.50124	0.292728	0.0712049	0.0147856	PTRE CCND1 + doxycycline
IEANEALVK_eSmall_c2_oxi0_nterm0_sp|P30049|ATPD_HUMAN	ATPD_HUMAN	1	0.924106	0.91601	0.823577	0.638263	0.452981	0.261835	0.0593685	0.0265264	PTRE CCND1 + doxycycline
IEDFLER_eSmall_c2_oxi0_nterm0_sp|P46781|RS9_HUMAN	RS9_HUMAN	1	1.03735	0.969466	0.959864	0.771776	0.566273	0.291193	0.0609507	0.0206908	PTRE CCND1 + doxycycline
IEDFLER_eSmall_c2_oxi0_nterm0_sp|P46781|RS9_HUMAN	RS9_HUMAN	1	0.950872	0.890527	0.830034	0.689041	0.519584	0.237377	0.0568928	0.0108704	PTRE CCND1 + doxycycline
IEDGNDFGVAIQEK_eSmall_c3_oxi0_nterm0_sp|Q9UL46|PSME2_HUMAN	PSME2_HUMAN	1	1.0383	0.862453	0.817567	0.74256	0.480863	0.24354	0.0535906	0.0138139	PTRE CCND1 + doxycycline
IEDGNDFGVAIQEK_eSmall_c2_oxi0_nterm0_sp|Q9UL46|PSME2_HUMAN	PSME2_HUMAN	1	1.08291	0.98273	0.891606	0.824378	0.523178	0.236074	0.0622962	0	PTRE CCND1 + doxycycline
IEDGNDFGVAIQEK_eSmall_c3_oxi0_nterm0_sp|Q9UL46|PSME2_HUMAN	PSME2_HUMAN	1	0.939127	0.845862	0.836962	0.662694	0.460829	0.200253	0.0472758	0.00951149	PTRE CCND1 + doxycycline
IEDGNDFGVAIQEK_eSmall_c2_oxi0_nterm0_sp|Q9UL46|PSME2_HUMAN	PSME2_HUMAN	1	0.949213	0.979933	0.934227	0.787182	0.532114	0.266523	0.0572447	0.0142955	PTRE CCND1 + doxycycline
IEDGNDFGVAIQEK_eSmall_c2_oxi0_nterm0_sp|Q9UL46|PSME2_HUMAN	PSME2_HUMAN	1	1.14096	0.964241	0.965522	0.967147	0.502577	0.191299	0.0859934	0	PTRE CCND1 + doxycycline
IEDGNNFGVAVQEK_eSmall_c3_oxi0_nterm0_sp|Q06323|PSME1_HUMAN	PSME1_HUMAN	1	1.0082	0.933157	0.891517	0.734668	0.450093	0.210026	0.0444809	0.0149593	PTRE CCND1 + doxycycline
IEDGNNFGVAVQEK_eSmall_c2_oxi0_nterm0_sp|Q06323|PSME1_HUMAN	PSME1_HUMAN	1	1.08281	1.00964	0.955353	0.924291	0.562096	0.238284	0.0285596	0.0203755	PTRE CCND1 + doxycycline
IEDGNNFGVAVQEK_eSmall_c2_oxi0_nterm0_sp|Q06323|PSME1_HUMAN	PSME1_HUMAN	1	1.08374	0.984567	0.886866	0.821979	0.549068	0.29324	0.0717678	0.0113685	PTRE CCND1 + doxycycline
IEDLENEIEEVK_eSmall_c2_oxi0_nterm0_sp|Q9H3R5|CENPH_HUMAN	CENPH_HUMAN	1	0.815632	0.718794	0.382323	0.275797	0.124437	0.0316058	0.0191663	0.0151806	PTRE CCND1 + doxycycline
IEDLGAAMEEALILDNK_eSmall_c3_oxi0_nterm0_sp|Q13813|SPTN1_HUMAN	SPTN1_HUMAN	1	0.942018	0.764397	0.686783	0.688518	0.384767	0.182105	0.0629801	0.0210635	PTRE CCND1 + doxycycline
IEDLSQQAQLAAAEK_eSmall_c2_oxi0_nterm0_sp|E9PAV3|NACAM_HUMAN	NACAM_HUMAN	1	0.949379	0.810144	0.740353	0.699369	0.378047	0.164568	0.047073	0.0125245	PTRE CCND1 + doxycycline
IEDLSQQAQLAAAEK_eSmall_c3_oxi0_nterm0_sp|E9PAV3|NACAM_HUMAN	NACAM_HUMAN	1	0.897103	0.804708	0.697381	0.543751	0.271465	0.126779	0.0209475	0.00837529	PTRE CCND1 + doxycycline
IEDLSQQAQLAAAEK_eSmall_c2_oxi0_nterm0_sp|E9PAV3|NACAM_HUMAN	NACAM_HUMAN	1	0.929495	0.846023	0.749455	0.608038	0.340416	0.152329	0.0295609	0	PTRE CCND1 + doxycycline
IEDLSQQAQLAAAEK_eSmall_c3_oxi0_nterm0_sp|E9PAV3|NACAM_HUMAN	NACAM_HUMAN	1	0.983607	0.885161	0.813722	0.613295	0.39565	0.171337	0.0434018	0.00747169	PTRE CCND1 + doxycycline
IEDLSQQAQLAAAEK_eSmall_c2_oxi0_nterm0_sp|E9PAV3|NACAM_HUMAN	NACAM_HUMAN	1	1.08478	0.941509	0.840119	0.716029	0.411143	0.180237	0.0314177	0.018593	PTRE CCND1 + doxycycline
IEDNDGEFLLIEAADFLPK_eSmall_c3_oxi0_nterm0_sp|O95905|ECD_HUMAN	ECD_HUMAN	1	0.93158	0.705336	0.344602	0.283312	0.0653092	0.0313694	0.0480339	0.0336284	PTRE CCND1 + doxycycline
IEDVTPIPSDSTR_eSmall_c2_oxi0_nterm0_sp|P62263|RS14_HUMAN	RS14_HUMAN	1	0.993868	0.874916	0.846224	0.76631	0.489627	0.241895	0.0503335	0.0115158	PTRE CCND1 + doxycycline
IEDVTPIPSDSTR_eSmall_c3_oxi0_nterm0_sp|P62263|RS14_HUMAN	RS14_HUMAN	1	1.07795	0.916419	0.817434	0.867873	0.666608	0.388476	0.228446	0.244593	PTRE CCND1 + doxycycline
IEDVTPIPSDSTR_eSmall_c2_oxi0_nterm0_sp|P62263|RS14_HUMAN	RS14_HUMAN	1	1.04286	0.926173	0.833716	0.705894	0.515608	0.271053	0.0582762	0.0105657	PTRE CCND1 + doxycycline
IEDVTPIPSDSTR_eSmall_c2_oxi0_nterm0_sp|P62263|RS14_HUMAN	RS14_HUMAN	1	0.95938	0.942014	0.84587	0.756079	0.574912	0.29889	0.0647663	0.0272938	PTRE CCND1 + doxycycline
IEEAVNAFK_eSmall_c2_oxi0_nterm0_sp|Q12797|ASPH_HUMAN	ASPH_HUMAN	1	0.998838	0.955734	0.885825	0.838639	0.594388	0.483521	0.352784	0.299619	PTRE CCND1 + doxycycline
IEEELGSK_eSmall_c2_oxi0_nterm0_sp|P06733|ENOA_HUMAN	ENOA_HUMAN	1	0.943993	0.867726	0.853696	0.681561	0.505914	0.254913	0.0498828	0.00829883	PTRE CCND1 + doxycycline
IEEELGSK_eSmall_c2_oxi0_nterm0_sp|P06733|ENOA_HUMAN	ENOA_HUMAN	1	1.03193	0.908582	0.837325	0.719883	0.524364	0.268402	0.0468043	0.0198602	PTRE CCND1 + doxycycline
IEEELGSK_eSmall_c2_oxi0_nterm0_sp|P06733|ENOA_HUMAN	ENOA_HUMAN	1	1.10264	1.00006	0.929672	0.721205	0.508516	0.315188	0.0234046	0	PTRE CCND1 + doxycycline
IEEELGSK_eSmall_c2_oxi0_nterm0_sp|P06733|ENOA_HUMAN	ENOA_HUMAN	1	0.937895	0.920803	0.845876	0.667682	0.504221	0.272157	0.0472684	0.0197426	PTRE CCND1 + doxycycline
IEEELGSK_eSmall_c2_oxi0_nterm0_sp|P06733|ENOA_HUMAN	ENOA_HUMAN	1	0.939213	0.943058	0.894128	0.741771	0.543301	0.313552	0.0899376	0.0557719	PTRE CCND1 + doxycycline
IEEELGSK_eSmall_c2_oxi0_nterm0_sp|P06733|ENOA_HUMAN	ENOA_HUMAN	1	1.09668	0.992675	1.12585	0.963507	0.698059	0.423191	0.238688	0.202988	PTRE CCND1 + doxycycline
IEEELGSK_eSmall_c2_oxi0_nterm0_sp|P06733|ENOA_HUMAN	ENOA_HUMAN	1	0.888011	1.04492	0.808629	0.88295	0.475785	0.266583	0	0.0537525	PTRE CCND1 + doxycycline
IEEFLEAVLCPPR_eSmall_c3_oxi0_nterm0_sp|O00299|CLIC1_HUMAN	CLIC1_HUMAN	1	0.758254	0.733496	0.651842	0.516196	0.247962	0.19303	0	0.0137657	PTRE CCND1 + doxycycline
IEEFLEEVLCPPK_eSmall_c3_oxi0_nterm0_sp|Q9Y696|CLIC4_HUMAN	CLIC4_HUMAN	1	0.890187	0.865501	0.76915	0.567408	0.365232	0.147006	0.0214229	0.0135799	PTRE CCND1 + doxycycline
IEEFLEEVLCPPK_eSmall_c3_oxi0_nterm0_sp|Q9Y696|CLIC4_HUMAN	CLIC4_HUMAN	1	0.907608	0.860741	0.769749	0.61232	0.34214	0.143326	0.0115352	0.00949661	PTRE CCND1 + doxycycline
IEEFLSSFEEK_eSmall_c2_oxi0_nterm0_sp|O43847|NRDC_HUMAN	NRDC_HUMAN	1	0.803299	1.11321	0.723346	0.577718	0.425085	0.133539	0	0	PTRE CCND1 + doxycycline
IEEFVYEK_eSmall_c2_oxi0_nterm0_sp|Q9Y371|SHLB1_HUMAN	SHLB1_HUMAN	1	0.927522	0.830314	0.736832	0.574093	0.302621	0.147438	0.0510815	0.0404316	PTRE CCND1 + doxycycline
IEEGLDQINK_eSmall_c2_oxi0_nterm0_sp|O00161|SNP23_HUMAN	SNP23_HUMAN	1	0.882022	0.815926	0.744919	0.555989	0.372934	0.127025	0.023409	0.0145666	PTRE CCND1 + doxycycline
IEENSLKEEESIEGEK_eSmall_c3_oxi0_nterm0_sp|Q14839|CHD4_HUMAN	CHD4_HUMAN	1	0.961937	0.798371	0.911708	0.658153	0.388284	0.109105	0.0427752	0	PTRE CCND1 + doxycycline
IEESITEDLSLADLMPR_eSmall_c3_oxi0_nterm0_sp|P42285|MTREX_HUMAN	MTREX_HUMAN	1	0.969824	0.833582	0.748744	0.82339	0.680198	0.289135	0.291207	0.312427	PTRE CCND1 + doxycycline
IEEVPELPLVVEDK_eSmall_c3_oxi0_nterm0_sp|P36578|RL4_HUMAN	RL4_HUMAN	1	0.933739	0.991298	0.898924	0.734336	0.568953	0.38347	0.164856	0.126783	PTRE CCND1 + doxycycline
IEEVPELPLVVEDK_eSmall_c3_oxi0_nterm0_sp|P36578|RL4_HUMAN	RL4_HUMAN	1	0.923657	0.920899	0.784592	0.702546	0.483128	0.261839	0.0416158	0.0168602	PTRE CCND1 + doxycycline
IEEVPELPLVVEDK_eSmall_c3_oxi0_nterm0_sp|P36578|RL4_HUMAN	RL4_HUMAN	1	0.885275	0.855439	0.773013	0.673942	0.466982	0.256428	0.0480868	0.0201882	PTRE CCND1 + doxycycline
IEEVPELPLVVEDK_eSmall_c3_oxi0_nterm0_sp|P36578|RL4_HUMAN	RL4_HUMAN	1	0.842929	0.851125	0.781197	0.652281	0.424078	0.236362	0.052147	0.0205539	PTRE CCND1 + doxycycline
IEEVPELPLVVEDK_eSmall_c2_oxi0_nterm0_sp|P36578|RL4_HUMAN	RL4_HUMAN	1	0.78645	0.814983	0.710712	0.61959	0.431073	0.217508	0.0568938	0	PTRE CCND1 + doxycycline
IEEVPELPLVVEDKVEGYK_eSmall_c4_oxi0_nterm0_sp|P36578|RL4_HUMAN	RL4_HUMAN	1	0.949933	0.853781	0.798752	0.741425	0.524972	0.243978	0.0443581	0.0342815	PTRE CCND1 + doxycycline
IEEVPELPLVVEDKVEGYK_eSmall_c3_oxi0_nterm0_sp|P36578|RL4_HUMAN	RL4_HUMAN	1	0.985028	0.888514	0.845639	0.691694	0.44814	0.212552	0.0328816	0.00643209	PTRE CCND1 + doxycycline
IEEVPELPLVVEDKVEGYK_eSmall_c3_oxi0_nterm0_sp|P36578|RL4_HUMAN	RL4_HUMAN	1	0.888977	0.840933	0.791928	0.676595	0.446515	0.211102	0.0354023	0.00831779	PTRE CCND1 + doxycycline
IEEVPELPLVVEDKVEGYK_eSmall_c4_oxi0_nterm0_sp|P36578|RL4_HUMAN	RL4_HUMAN	1	0.966235	0.8398	0.787756	0.72304	0.47791	0.224953	0.0598714	0.0314238	PTRE CCND1 + doxycycline
IEEVPELPLVVEDKVEGYK_eSmall_c3_oxi0_nterm0_sp|P36578|RL4_HUMAN	RL4_HUMAN	1	0.869827	0.844905	0.789552	0.651338	0.472795	0.228655	0.0740511	0.0304312	PTRE CCND1 + doxycycline
IEEVSDTSSLQPQASLK_eSmall_c3_oxi0_nterm0_sp|Q9H6T3|RPAP3_HUMAN	RPAP3_HUMAN	1	0.930101	0.918854	0.762852	0.609969	0.336371	0.160885	0.0224119	0.0225393	PTRE CCND1 + doxycycline
IEFGVDVTTK_eSmall_c2_oxi0_nterm0_sp|P22234|PUR6_HUMAN	PUR6_HUMAN	1	0.929239	0.959136	0.881379	0.726981	0.478183	0.267704	0.115919	0.0682038	PTRE CCND1 + doxycycline
IEFGVDVTTK_eSmall_c2_oxi0_nterm0_sp|P22234|PUR6_HUMAN	PUR6_HUMAN	1	0.912458	0.911226	0.761548	0.707623	0.589677	0.249257	0.0665394	0.0636231	PTRE CCND1 + doxycycline
IEFPLPDEK_eSmall_c2_oxi0_nterm0_sp|P62191|PRS4_HUMAN	PRS4_HUMAN	1	0.933109	0.96318	0.88242	0.729997	0.493463	0.253883	0.0944819	0.0336066	PTRE CCND1 + doxycycline
IEGDMIVCAAYAHELPK_eSmall_c3_oxi0_nterm0_sp|P46777|RL5_HUMAN	RL5_HUMAN	1	0.934489	0.997331	0.853582	0.668918	0.512963	0.199468	0.065234	0.0329762	PTRE CCND1 + doxycycline
IEGDPQGVQQAK_eSmall_c2_oxi0_nterm0_sp|Q00341|VIGLN_HUMAN	VIGLN_HUMAN	1	1.0517	0.898438	0.893396	0.684802	0.396638	0.160563	0.0329707	0.0170815	PTRE CCND1 + doxycycline
IEGEMQVPDVDIR_eSmall_c2_oxi0_nterm0_sp|Q09666|AHNK_HUMAN	AHNK_HUMAN	1	1.02647	0.977788	0.894344	0.798689	0.440225	0.245925	0.046435	0.0277461	PTRE CCND1 + doxycycline
IEGTPLETIQK_eSmall_c2_oxi0_nterm0_sp|O43676|NDUB3_HUMAN	NDUB3_HUMAN	1	0.883895	0.687868	0.516539	0.427013	0.249002	0.188025	0.101728	0.109861	PTRE CCND1 + doxycycline
IEGVYAR_eSmall_c2_oxi0_nterm0_sp|P18077|RL35A_HUMAN	RL35A_HUMAN	1	0.991493	0.875356	0.951656	0.764463	0.489984	0.235315	0.0333051	0	PTRE CCND1 + doxycycline
IEGVYAR_eSmall_c2_oxi0_nterm0_sp|P18077|RL35A_HUMAN	RL35A_HUMAN	1	0.863777	0.826252	0.783203	0.8218	0.434582	0.274262	0.0721147	0.0587982	PTRE CCND1 + doxycycline
IEIESFYEGEDFSETLTR_eSmall_c3_oxi0_nterm0_sp|P11021|BIP_HUMAN	BIP_HUMAN	1	1.0098	0.977727	0.736866	0.58836	0.55966	0.28932	0.19914	0.146016	PTRE CCND1 + doxycycline
IEIESFYEGEDFSETLTR_eSmall_c3_oxi0_nterm0_sp|P11021|BIP_HUMAN	BIP_HUMAN	1	0.608527	0.615587	0.508707	0.483597	0.396979	0.100548	0.113949	0.0756546	PTRE CCND1 + doxycycline
IEIESFYEGEDFSETLTR_eSmall_c3_oxi0_nterm0_sp|P11021|BIP_HUMAN	BIP_HUMAN	1	0.934062	1.00661	0.702241	0.480589	0.465051	0.222899	0.0440121	0.0172611	PTRE CCND1 + doxycycline
IEINFPAEYPFKPPK_eSmall_c4_oxi0_nterm0_sp|P68036|UB2L3_HUMAN	UB2L3_HUMAN	1	0.979542	0.977383	0.898367	0.707444	0.413742	0.24434	0.0643041	0.0150543	PTRE CCND1 + doxycycline
IEINFPAEYPFKPPK_eSmall_c3_oxi0_nterm0_sp|P68036|UB2L3_HUMAN	UB2L3_HUMAN	1	0.955514	0.931668	0.879669	0.792047	0.422485	0.190777	0.0255234	0.015705	PTRE CCND1 + doxycycline
IEINFPAEYPFKPPK_eSmall_c4_oxi0_nterm0_sp|P68036|UB2L3_HUMAN	UB2L3_HUMAN	1	0.932953	0.918769	0.890279	0.7104	0.478305	0.218685	0.0525156	0.0101623	PTRE CCND1 + doxycycline
IEINFPAEYPFKPPK_eSmall_c3_oxi0_nterm0_sp|P68036|UB2L3_HUMAN	UB2L3_HUMAN	1	0.925086	0.99154	0.840637	0.767387	0.445867	0.274829	0.0469889	0.0105915	PTRE CCND1 + doxycycline
IEIQTLTGLFK_eSmall_c2_oxi0_nterm0_sp|P55212|CASP6_HUMAN	CASP6_HUMAN	1	1.07122	0.917493	0.891284	0.637442	0.401967	0.285584	0.0809881	0.0461428	PTRE CCND1 + doxycycline
IELETYK_eSmall_c2_oxi0_nterm0_sp|Q16204|CCDC6_HUMAN	CCDC6_HUMAN	1	0.931721	0.942246	0.840316	0.743477	0.459423	0.244243	0.0605494	0.0182616	PTRE CCND1 + doxycycline
IELFADVVPK_eSmall_c2_oxi0_nterm0_sp|O43447|PPIH_HUMAN	PPIH_HUMAN	1	0.96819	1.00685	0.829521	0.817523	0.529719	0.296555	0.0570373	0.0516523	PTRE CCND1 + doxycycline
IELYQILK_eSmall_c2_oxi0_nterm0_sp|P61812|TGFB2_HUMAN	TGFB2_HUMAN	1	0.868335	0.591891	0.41619	0.306891	0.311435	0.343016	0.295986	0.232153	PTRE CCND1 + doxycycline
IENHEGVR_eSmall_c2_oxi0_nterm0_sp|P14618|KPYM_HUMAN	KPYM_HUMAN	1	0.972231	0.810325	0.352522	0.690331	0	0	0	0	PTRE CCND1 + doxycycline
IENHEGVR_eSmall_c3_oxi0_nterm0_sp|P14618|KPYM_HUMAN	KPYM_HUMAN	1	0.939822	0.812089	0.794503	0.73675	0.517512	0.278385	0	0	PTRE CCND1 + doxycycline
IENHEGVR_eSmall_c3_oxi0_nterm0_sp|P14618|KPYM_HUMAN	KPYM_HUMAN	1	0.788612	1.00323	1.00122	0.741723	0.45772	0.338856	0	0	PTRE CCND1 + doxycycline
IENHEGVR_eSmall_c3_oxi0_nterm0_sp|P14618|KPYM_HUMAN	KPYM_HUMAN	1	0.948549	0.952443	1.00721	0.739366	0.546161	0.2613	0.0568872	0	PTRE CCND1 + doxycycline
IENPNQFVPLYTDPQEVLEMR_eSmall_c3_oxi0_nterm0_sp|P35612|ADDB_HUMAN	ADDB_HUMAN	1	1.05477	0.905271	0.901233	0.741111	0.361771	0.197819	0.0394343	0.0191129	PTRE CCND1 + doxycycline
IENSLTYSK_eSmall_c2_oxi0_nterm0_sp|Q8IZ81|ELMD2_HUMAN	ELMD2_HUMAN	1	0.941195	0.910478	0.900688	0.738421	0.484385	0.284835	0.0791401	0.0412304	PTRE CCND1 + doxycycline
IENVVLVVPVK_eSmall_c2_oxi0_nterm0_sp|Q9NQW7|XPP1_HUMAN	XPP1_HUMAN	1	0.913027	0.961239	0.811362	0.662202	0.541611	0.298633	0.0718853	0.0222488	PTRE CCND1 + doxycycline
IEPIPGESPK_eSmall_c2_oxi0_nterm0_sp|O60841|IF2P_HUMAN	IF2P_HUMAN	1	0.944602	0.871436	0.851466	0.709119	0.428924	0.195878	0.0406486	0.0124493	PTRE CCND1 + doxycycline
IEPPDTGLYYDEYLK_eSmall_c3_oxi0_nterm0_sp|P80303|NUCB2_HUMAN	NUCB2_HUMAN	1	1.01191	0.76731	0.869862	0.612321	0.343813	0.137179	0	0	PTRE CCND1 + doxycycline
IEPPDTGLYYDEYLK_eSmall_c2_oxi0_nterm0_sp|P80303|NUCB2_HUMAN	NUCB2_HUMAN	1	0.904902	0.836255	0.759835	0.657203	0.354127	0.143417	0.0281129	0.0119573	PTRE CCND1 + doxycycline
IEPSVNFLK_eSmall_c2_oxi0_nterm0_sp|Q12907|LMAN2_HUMAN	LMAN2_HUMAN	1	0.959218	0.919364	0.805279	0.561661	0.333327	0.174191	0.0203115	0.0106472	PTRE CCND1 + doxycycline
IEQAMDLVK_eSmall_c2_oxi0_nterm0_sp|O75157|T22D2_HUMAN	T22D2_HUMAN	1	0.855635	0.843911	0.768733	0.608537	0.383733	0.142273	0	0	PTRE CCND1 + doxycycline
IEQEFLTEALPVK_eSmall_c3_oxi0_nterm0_sp|P31350|RIR2_HUMAN	RIR2_HUMAN	1	0.813786	0.556199	0.35799	0.123854	0.0700353	0.0505366	0.0245046	0	PTRE CCND1 + doxycycline
IEQEFLTEALPVK_eSmall_c3_oxi0_nterm0_sp|P31350|RIR2_HUMAN	RIR2_HUMAN	1	0.822082	0.5936	0.357167	0.113493	0.0641633	0.041053	0.0222307	0.0186878	PTRE CCND1 + doxycycline
IEQLQNHENEDIYK_eSmall_c3_oxi0_nterm0_sp|O00629|IMA3_HUMAN	IMA3_HUMAN	1	0.978419	0.979424	0.863856	0.716919	0.432779	0.172986	0.0362418	0.0276067	PTRE CCND1 + doxycycline
IEQLSPFPFDLLLK_eSmall_c3_oxi0_nterm0_sp|Q02218|ODO1_HUMAN	ODO1_HUMAN	1	0.94434	0.917595	0.784304	0.769462	0.436432	0.257233	0.0451769	0.0162158	PTRE CCND1 + doxycycline
IEQLSPFPFDLLLK_eSmall_c2_oxi0_nterm0_sp|Q02218|ODO1_HUMAN	ODO1_HUMAN	1	0.927684	1.02487	0.87887	0.750085	0.49644	0.25389	0.0682816	0.0112337	PTRE CCND1 + doxycycline
IESEGLLSLTTQLVK_eSmall_c3_oxi0_nterm0_sp|Q92552|RT27_HUMAN	RT27_HUMAN	1	1.06701	0.962064	0.839399	0.721941	0.513834	0.198381	0.0393978	0.080953	PTRE CCND1 + doxycycline
IESEGLLSLTTQLVK_eSmall_c3_oxi0_nterm0_sp|Q92552|RT27_HUMAN	RT27_HUMAN	1	1.01115	0.940239	0.866249	0.696628	0.459881	0.245047	0.0547236	0.0289735	PTRE CCND1 + doxycycline
IESIQLMMDSETGR_eSmall_c2_oxi0_nterm0_sp|Q14498|RBM39_HUMAN	RBM39_HUMAN	1	0.985191	0.983265	0.92975	0.736708	0.417596	0.222461	0.0802874	0.0840226	PTRE CCND1 + doxycycline
IESLSSQLSNLQK_eSmall_c2_oxi0_nterm0_sp|P20700|LMNB1_HUMAN	LMNB1_HUMAN	1	0.98048	1.06052	0.988593	0.806041	0.519437	0.305114	0.0629539	0.0509679	PTRE CCND1 + doxycycline
IESLSSQLSNLQK_eSmall_c2_oxi0_nterm0_sp|P20700|LMNB1_HUMAN	LMNB1_HUMAN	1	1.04737	0.963592	0.866051	0.684206	0.561534	0.199981	0	0	PTRE CCND1 + doxycycline
IETAQELK_eSmall_c2_oxi0_nterm0_sp|Q9BVL2|NUP58_HUMAN	NUP58_HUMAN	1	1.03902	0.996224	0.972125	0.765974	0.41765	0.239573	0.054273	0.0286917	PTRE CCND1 + doxycycline
IETIEVMEDR_eSmall_c2_oxi0_nterm0_sp|P51991|ROA3_HUMAN	ROA3_HUMAN	1	0.857516	0.841962	0.767548	0.668685	0.438118	0.214032	0.0185616	0.00928357	PTRE CCND1 + doxycycline
IETIEVMEDR_eSmall_c2_oxi0_nterm0_sp|P51991|ROA3_HUMAN	ROA3_HUMAN	1	0.954322	0.878305	0.791921	0.709621	0.522594	0.303093	0.142801	0.110844	PTRE CCND1 + doxycycline
IETMLGDVAVAVHPK_eSmall_c3_oxi0_nterm0_sp|P26640|SYVC_HUMAN	SYVC_HUMAN	1	0.931118	0.899693	0.877728	0.648317	0.438659	0.239883	0.0612082	0.0425757	PTRE CCND1 + doxycycline
IETVNESWNALATPSDK_eSmall_c3_oxi0_nterm0_sp|P21399|ACOC_HUMAN	ACOC_HUMAN	1	0.979977	0.851079	0.79323	0.523308	0.307631	0.126427	0.0523674	0.0413985	PTRE CCND1 + doxycycline
IEVASSVK_eSmall_c2_oxi0_nterm0_sp|P16615|AT2A2_HUMAN	AT2A2_HUMAN	1	0.827284	0.919187	0.71956	0.670234	0.447585	0.168511	0	0.0302425	PTRE CCND1 + doxycycline
IEVIEIMTDR_eSmall_c2_oxi0_nterm0_sp|P09651|ROA1_HUMAN	ROA1_HUMAN	1	1.05634	0.914754	0.926825	0.78654	0.418817	0.229102	0.0289455	0	PTRE CCND1 + doxycycline
IEVIEIMTDR_eSmall_c2_oxi0_nterm0_sp|P09651|ROA1_HUMAN	ROA1_HUMAN	1	1.00015	0.874853	0.888905	0.885699	0.530161	0.220936	0.0314054	0.0181879	PTRE CCND1 + doxycycline
IEVIEIMTDR_eSmall_c2_oxi0_nterm0_sp|P09651|ROA1_HUMAN	ROA1_HUMAN	1	0.998551	0.88756	0.869367	0.754115	0.331757	0.223316	0.0331756	0	PTRE CCND1 + doxycycline
IEVIKPGDLGVDLTSK_eSmall_c3_oxi0_nterm0_sp|P38117|ETFB_HUMAN	ETFB_HUMAN	1	0.902629	0.859437	0.865378	0.843125	0.641972	0.313955	0.0950175	0.0624571	PTRE CCND1 + doxycycline
IEVPLYSLLEQTHLK_eSmall_c3_oxi0_nterm0_sp|Q92598|HS105_HUMAN	HS105_HUMAN	1	1.06255	1.06293	0.930419	0.819368	0.515494	0.268904	0.038581	0.0378145	PTRE CCND1 + doxycycline
IEVPLYSLLEQTHLK_eSmall_c3_oxi0_nterm0_sp|Q92598|HS105_HUMAN	HS105_HUMAN	1	0.952566	0.971477	0.849922	0.650911	0.49467	0.216322	0.112241	0.0309121	PTRE CCND1 + doxycycline
IEVPLYSLLEQTHLK_eSmall_c3_oxi0_nterm0_sp|Q92598|HS105_HUMAN	HS105_HUMAN	1	1.05487	0.997098	0.900481	0.958874	0.610114	0.366145	0.192276	0.102112	PTRE CCND1 + doxycycline
IEVPLYSLLEQTHLK_eSmall_c3_oxi0_nterm0_sp|Q92598|HS105_HUMAN	HS105_HUMAN	1	1.02044	0.953678	0.784417	0.696588	0.44642	0.238335	0.0732068	0.0303682	PTRE CCND1 + doxycycline
IEVSQLLK_eSmall_c2_oxi0_nterm0_sp|Q08722|CD47_HUMAN	CD47_HUMAN	1	1.05163	0.965655	0.871669	0.721102	0.434028	0.195211	0	0.0262084	PTRE CCND1 + doxycycline
IEWDYECEPGMVK_eSmall_c2_oxi0_nterm0_sp|Q8NBT2|SPC24_HUMAN	SPC24_HUMAN	1	0.967271	0.823609	0.733131	0.663984	0.590642	0.348043	0.316045	0.316699	PTRE CCND1 + doxycycline
IEWLESHQDADIEDFK_eSmall_c3_oxi0_nterm0_sp|P11021|BIP_HUMAN	BIP_HUMAN	1	1.15471	0.978567	1.09576	0.888048	0.406595	0.256353	0.0524297	0.0298049	PTRE CCND1 + doxycycline
IEWLESHQDADIEDFK_eSmall_c3_oxi0_nterm0_sp|P11021|BIP_HUMAN	BIP_HUMAN	1	1.0098	0.956545	1.05904	0.807957	0.478651	0.236988	0.0589805	0.0375262	PTRE CCND1 + doxycycline
IEWLESHQDADIEDFK_eSmall_c3_oxi0_nterm0_sp|P11021|BIP_HUMAN	BIP_HUMAN	1	1.09646	0.981728	1.08767	0.814373	0.426667	0.232563	0.0455254	0.00730581	PTRE CCND1 + doxycycline
IEWLESHQDADIEDFK_eSmall_c3_oxi0_nterm0_sp|P11021|BIP_HUMAN	BIP_HUMAN	1	1.04598	0.9405	0.963445	0.778186	0.42877	0.232674	0.0461869	0.0127293	PTRE CCND1 + doxycycline
IEYDCELVPR_eSmall_c2_oxi0_nterm0_sp|Q9P258|RCC2_HUMAN	RCC2_HUMAN	1	0.844926	0.701175	0.911975	0.653107	0.481431	0.16393	0	0	PTRE CCND1 + doxycycline
IEYDDFVECLLR_eSmall_c2_oxi0_nterm0_sp|O43920|NDUS5_HUMAN	NDUS5_HUMAN	1	0.634317	0.825645	0.465829	0.478275	0.414167	0.115511	0.122441	0	PTRE CCND1 + doxycycline
IEYDTFGELK_eSmall_c2_oxi0_nterm0_sp|P07954|FUMH_HUMAN	FUMH_HUMAN	1	0.972099	0.926318	0.835653	0.735317	0.513514	0.265039	0.0546222	0.0188099	PTRE CCND1 + doxycycline
IEYNDQNDGSCDVK_eSmall_c2_oxi0_nterm0_sp|O75369|FLNB_HUMAN	FLNB_HUMAN	1	1.03959	0.967255	0.93382	0.973399	0.594372	0.281526	0.0542495	0.0196117	PTRE CCND1 + doxycycline
IFAPNHVVAK_eSmall_c3_oxi0_nterm0_sp|Q02543|RL18A_HUMAN	RL18A_HUMAN	1	0.976771	0.929628	0.940048	0.769656	0.537449	0.26078	0.0444106	0.0186425	PTRE CCND1 + doxycycline
IFAPNHVVAK_eSmall_c3_oxi0_nterm0_sp|Q02543|RL18A_HUMAN	RL18A_HUMAN	1	0.967066	0.883781	0.879817	0.759048	0.542637	0.266091	0.0439433	0.0243426	PTRE CCND1 + doxycycline
IFAPNHVVAK_eSmall_c3_oxi0_nterm0_sp|Q02543|RL18A_HUMAN	RL18A_HUMAN	1	1.01187	1.02129	0.901069	0.741365	0.573503	0.279774	0.0523388	0.0412789	PTRE CCND1 + doxycycline
IFAQDGEGQR_eSmall_c2_oxi0_nterm0_sp|O75369|FLNB_HUMAN	FLNB_HUMAN	1	1.00885	0.888624	0.81949	0.847701	0.402597	0.230203	0.0403797	0	PTRE CCND1 + doxycycline
IFCCHGGLSPDLQSMEQIR_eSmall_c3_oxi0_nterm0_sp|P62136|PP1A_HUMAN	PP1A_HUMAN	1	1.44551	1.19379	1.13601	1.18655	0.731173	0.427409	0.274334	0.289117	PTRE CCND1 + doxycycline
IFDANTKPNLNLQVLSNPEFLAEGTAIK_eSmall_c3_oxi0_nterm0_sp|O60701|UGDH_HUMAN	UGDH_HUMAN	1	0.96745	0.913182	0.850696	0.721771	0.439604	0.197908	0.0261556	0	PTRE CCND1 + doxycycline
IFDANTKPNLNLQVLSNPEFLAEGTAIK_eSmall_c3_oxi0_nterm0_sp|O60701|UGDH_HUMAN	UGDH_HUMAN	1	1.04114	0.936203	0.881781	0.745246	0.412858	0.221365	0.0386353	0.00892131	PTRE CCND1 + doxycycline
IFDEILVNAADNK_eSmall_c3_oxi0_nterm0_sp|P11388|TOP2A_HUMAN	TOP2A_HUMAN	1	0.708566	0.621038	0.513247	0.346349	0.158999	0.0566182	0.0327639	0	PTRE CCND1 + doxycycline
IFDIDEAEEGVK_eSmall_c2_oxi0_nterm0_sp|P20042|IF2B_HUMAN	IF2B_HUMAN	1	0.995296	0.951759	0.919772	0.810157	0.498577	0.242899	0.0486439	0.0269129	PTRE CCND1 + doxycycline
IFDIDEAEEGVK_eSmall_c3_oxi0_nterm0_sp|P20042|IF2B_HUMAN	IF2B_HUMAN	1	1.03139	0.987932	0.910336	0.727843	0.483324	0.241932	0.0432572	0	PTRE CCND1 + doxycycline
IFDIDEAEEGVK_eSmall_c2_oxi0_nterm0_sp|P20042|IF2B_HUMAN	IF2B_HUMAN	1	0.972606	0.862742	0.834543	0.766808	0.526154	0.271286	0.0583452	0.0197339	PTRE CCND1 + doxycycline
IFDLDGDECLSHEEFLGVLK_eSmall_c3_oxi0_nterm0_sp|Q8IYU8|MICU2_HUMAN	MICU2_HUMAN	1	0.801407	0.934582	0.642365	0.668902	0.320558	0.218865	0.112716	0.19733	PTRE CCND1 + doxycycline
IFDSEEILAGYK_eSmall_c2_oxi0_nterm0_sp|O43776|SYNC_HUMAN	SYNC_HUMAN	1	0.977665	0.915358	0.816525	0.687945	0.486984	0.210062	0.0470618	0.00871048	PTRE CCND1 + doxycycline
IFDSEEILAGYK_eSmall_c3_oxi0_nterm0_sp|O43776|SYNC_HUMAN	SYNC_HUMAN	1	1.09199	0.976609	0.920013	0.74849	0.501241	0.244478	0.0526793	0.0160949	PTRE CCND1 + doxycycline
IFDSPEELPK_eSmall_c2_oxi0_nterm0_sp|P35658|NU214_HUMAN	NU214_HUMAN	1	0.863027	0.827698	0.701732	0.61459	0.500044	0.290921	0.192852	0.128078	PTRE CCND1 + doxycycline
IFDYSPLDPTQDFNTQMTK_eSmall_c3_oxi0_nterm0_sp|Q92995|UBP13_HUMAN	UBP13_HUMAN	1	1.00916	0.998963	0.828573	0.700449	0.382146	0.141925	0.0348559	0.0186425	PTRE CCND1 + doxycycline
IFEDHENLVENLLNWTR_eSmall_c3_oxi0_nterm0_sp|Q70E73|RAPH1_HUMAN	RAPH1_HUMAN	1	1.04075	1.10832	1.00889	0.976208	0.886943	0.296448	0.152793	0	PTRE CCND1 + doxycycline
IFEDIPTLEDLAETLKK_eSmall_c3_oxi0_nterm0_sp|Q16666|IF16_HUMAN	IF16_HUMAN	1	0.91485	0.785577	0.874376	0.714242	0.36514	0.211209	0.038339	0.0198647	PTRE CCND1 + doxycycline
IFEPPPPK_eSmall_c2_oxi0_nterm0_sp|O43143|DHX15_HUMAN	DHX15_HUMAN	1	0.930827	0.955058	0.87837	0.829485	0.638076	0.519879	0.264347	0.296441	PTRE CCND1 + doxycycline
IFFAGDTIPK_eSmall_c2_oxi0_nterm0_sp|O75369|FLNB_HUMAN	FLNB_HUMAN	1	0.991214	0.889544	0.876089	0.83048	0.667615	0.540708	0.347528	0.376136	PTRE CCND1 + doxycycline
IFFAGDTIPK_eSmall_c2_oxi0_nterm0_sp|O75369|FLNB_HUMAN	FLNB_HUMAN	1	0.974784	0.887241	0.877473	0.695188	0.410036	0.236176	0.0792726	0.0370529	PTRE CCND1 + doxycycline
IFGGEIK_eSmall_c2_oxi0_nterm0_sp|P07237|PDIA1_HUMAN	PDIA1_HUMAN	1	0.989828	1.02335	0.959319	0.768288	0.528741	0.310169	0.0747659	0.0226474	PTRE CCND1 + doxycycline
IFGGEIK_eSmall_c2_oxi0_nterm0_sp|P07237|PDIA1_HUMAN	PDIA1_HUMAN	1	0.914341	0.923044	0.812602	0.616708	0.443931	0.253859	0.0425759	0.018309	PTRE CCND1 + doxycycline
IFGGLDMLAEK_eSmall_c2_oxi0_nterm0_sp|Q92688|AN32B_HUMAN	AN32B_HUMAN	1	0.973659	0.935502	0.854191	0.675186	0.462472	0.280787	0.0630192	0.0338859	PTRE CCND1 + doxycycline
IFGGLDMLAEK_eSmall_c2_oxi0_nterm0_sp|Q92688|AN32B_HUMAN	AN32B_HUMAN	1	1.0181	0.974278	0.894775	0.728229	0.4341	0.300257	0.0537056	0.0265598	PTRE CCND1 + doxycycline
IFGGLDMLAEK_eSmall_c2_oxi0_nterm0_sp|Q92688|AN32B_HUMAN	AN32B_HUMAN	1	1.02264	1.09308	0.919305	0.720828	0.484529	0.299655	0.0630325	0.0181734	PTRE CCND1 + doxycycline
IFGGLDMLAEK_eSmall_c2_oxi0_nterm0_sp|Q92688|AN32B_HUMAN	AN32B_HUMAN	1	0.985282	0.911324	0.823906	0.694335	0.424765	0.265683	0.0449077	0.0200384	PTRE CCND1 + doxycycline
IFGGLDMLAEK_eSmall_c3_oxi0_nterm0_sp|Q92688|AN32B_HUMAN	AN32B_HUMAN	1	1.04754	1.00629	0.899538	0.77544	0.428974	0.239459	0.0314227	0.0279054	PTRE CCND1 + doxycycline
IFGSEAAWK_eSmall_c2_oxi0_nterm0_sp|P49748|ACADV_HUMAN	ACADV_HUMAN	1	0.968515	0.991457	0.85735	0.730058	0.552835	0.243565	0.142566	0.0422251	PTRE CCND1 + doxycycline
IFGSEAAWK_eSmall_c2_oxi0_nterm0_sp|P49748|ACADV_HUMAN	ACADV_HUMAN	1	0.780152	0.848547	0.795726	0.62898	0.423361	0.246557	0.0550451	0.0519844	PTRE CCND1 + doxycycline
IFGSEAAWK_eSmall_c2_oxi0_nterm0_sp|P49748|ACADV_HUMAN	ACADV_HUMAN	1	0.862181	0.936604	0.894279	0.664981	0.622918	0.438058	0.311172	0.287523	PTRE CCND1 + doxycycline
IFGVTTLDIVR_eSmall_c2_oxi0_nterm0_sp|P40926|MDHM_HUMAN	MDHM_HUMAN	1	1.00958	1.01193	0.934616	0.792199	0.574466	0.285483	0.0659018	0.0138089	PTRE CCND1 + doxycycline
IFGVTTLDIVR_eSmall_c2_oxi0_nterm0_sp|P40926|MDHM_HUMAN	MDHM_HUMAN	1	1.13518	1.00108	0.998641	0.820689	0.561433	0.289462	0.0941959	0.0324497	PTRE CCND1 + doxycycline
IFGYPVGIVGNNGVLFSESAK_eSmall_c3_oxi0_nterm0_sp|Q9HCC0|MCCB_HUMAN	MCCB_HUMAN	1	0.996842	0.954032	1.02739	0.720788	0.383776	0.215379	0.0439363	0.0440993	PTRE CCND1 + doxycycline
IFHELTQTDK_eSmall_c3_oxi0_nterm0_sp|P11586|C1TC_HUMAN	C1TC_HUMAN	1	1.06432	0.969033	0.883686	0.808682	0.561674	0.257974	0.0713352	0.0448368	PTRE CCND1 + doxycycline
IFHTVTTTDDPVIR_eSmall_c3_oxi0_nterm0_sp|O15371|EIF3D_HUMAN	EIF3D_HUMAN	1	1.11338	0.996557	0.908501	0.720222	0.549316	0.239193	0.0499685	0	PTRE CCND1 + doxycycline
IFIGTFK_eSmall_c2_oxi0_nterm0_sp|P63162|RSMN_HUMAN	RSMN_HUMAN	1	0.960866	0.899494	0.836279	0.737442	0.571982	0.337861	0.16611	0.139533	PTRE CCND1 + doxycycline
IFIGTFK_eSmall_c2_oxi0_nterm0_sp|P63162|RSMN_HUMAN	RSMN_HUMAN	1	0.996473	0.930196	0.847059	0.712561	0.480475	0.286092	0.08378	0.0573836	PTRE CCND1 + doxycycline
IFINLPR_eSmall_c2_oxi0_nterm0_sp|O43396|TXNL1_HUMAN	TXNL1_HUMAN	1	1.23507	1.12011	0.831922	0.88934	0.53184	0.333452	0.104178	0.0486014	PTRE CCND1 + doxycycline
IFINLPR_eSmall_c2_oxi0_nterm0_sp|O43396|TXNL1_HUMAN	TXNL1_HUMAN	1	0.980162	0.965598	0.884116	0.719354	0.416781	0.196301	0.0852375	0.0415751	PTRE CCND1 + doxycycline
IFLDESAPDNVLEVTAR_eSmall_c2_oxi0_nterm0_sp|Q9ULT8|HECD1_HUMAN	HECD1_HUMAN	1	0.987864	0.804256	0.773614	0.527147	0.3104	0.166885	0.0329672	0.0245602	PTRE CCND1 + doxycycline
IFLIDCPGVVYPSEDSETDIVLK_eSmall_c3_oxi0_nterm0_sp|Q13823|NOG2_HUMAN	NOG2_HUMAN	1	1.0003	0.701509	0.561717	0.413546	0.187901	0.0772973	0	0.03554	PTRE CCND1 + doxycycline
IFNLSGGEK_eSmall_c2_oxi0_nterm0_sp|Q9NTJ3|SMC4_HUMAN	SMC4_HUMAN	1	0.903704	0.973282	0.834925	0.649591	0.395815	0.225653	0.0880135	0.0715203	PTRE CCND1 + doxycycline
IFNNVSK_eSmall_c2_oxi0_nterm0_sp|O94915|FRYL_HUMAN	FRYL_HUMAN	1	0.905851	0.863111	1.02739	0.723007	0.350005	0.189141	0.10363	0.196725	PTRE CCND1 + doxycycline
IFNTNNLWISLAAVK_eSmall_c3_oxi0_nterm0_sp|Q16851|UGPA_HUMAN	UGPA_HUMAN	1	0.765229	0.998644	0.801154	0.51149	0.431339	0.231751	0.0785709	0.0474903	PTRE CCND1 + doxycycline
IFPGDTILETGEVIPPMK_eSmall_c3_oxi0_nterm0_sp|O95139|NDUB6_HUMAN	NDUB6_HUMAN	1	0.953412	0.83955	0.722087	0.549523	0.288496	0.132593	0.0187283	0.0142665	PTRE CCND1 + doxycycline
IFPGDTILETGEVIPPMK_eSmall_c3_oxi0_nterm0_sp|O95139|NDUB6_HUMAN	NDUB6_HUMAN	1	0.960697	0.815295	0.700088	0.563841	0.315801	0.143122	0.0481655	0.0282312	PTRE CCND1 + doxycycline
IFPPETSASVAATPPPSTASAPAAVNSSASADKPLSNMK_eSmall_c5_oxi0_nterm0_sp|P09874|PARP1_HUMAN	PARP1_HUMAN	1	1.16914	1.03635	0.985882	0.839801	0.494644	0.213866	0.0427244	0.0262751	PTRE CCND1 + doxycycline
IFQEPTEPK_eSmall_c2_oxi0_nterm0_sp|P31350|RIR2_HUMAN	RIR2_HUMAN	1	0.840943	0.608072	0.357893	0.118512	0.0788866	0.0547293	0.0254761	0.0493764	PTRE CCND1 + doxycycline
IFQGNVHNFEK_eSmall_c3_oxi0_nterm0_sp|Q96DI7|SNR40_HUMAN	SNR40_HUMAN	1	0.924669	0.855893	0.793284	0.66014	0.334112	0.166088	0.0421113	0.0123417	PTRE CCND1 + doxycycline
IFQNLDGALDEVVLK_eSmall_c3_oxi0_nterm0_sp|Q02809|PLOD1_HUMAN	PLOD1_HUMAN	1	0.97969	0.790911	0.763105	0.596764	0.314059	0.138712	0.0332924	0.0165489	PTRE CCND1 + doxycycline
IFQNLDGALDEVVLK_eSmall_c3_oxi0_nterm0_sp|Q02809|PLOD1_HUMAN	PLOD1_HUMAN	1	1.00227	0.813603	0.702801	0.627796	0.328311	0.156929	0.0178546	0.0222164	PTRE CCND1 + doxycycline
IFQNLDGALDEVVLK_eSmall_c3_oxi0_nterm0_sp|Q02809|PLOD1_HUMAN	PLOD1_HUMAN	1	0.942567	0.886686	0.708624	0.545247	0.278742	0.131434	0.0191671	0.0118786	PTRE CCND1 + doxycycline
IFQTLNGAVDEVVLK_eSmall_c3_oxi0_nterm0_sp|O00469|PLOD2_HUMAN	PLOD2_HUMAN	1	0.904943	0.854833	0.828347	0.555063	0.322958	0.128079	0.0150363	0.012021	PTRE CCND1 + doxycycline
IFSPNVVNLTLVDLPGMTK_eSmall_c3_oxi0_nterm0_sp|O00429|DNM1L_HUMAN	DNM1L_HUMAN	1	1.02744	0.933117	0.820581	0.786895	0.447498	0.259662	0.0483462	0.0478368	PTRE CCND1 + doxycycline
IFTASNVSSVPLPAENVTITAGQR_eSmall_c3_oxi0_nterm0_sp|Q14157|UBP2L_HUMAN	UBP2L_HUMAN	1	0.902266	0.864303	0.813373	0.650277	0.435681	0.172188	0.114334	0.0932074	PTRE CCND1 + doxycycline
IFTASNVSSVPLPAENVTITAGQR_eSmall_c3_oxi0_nterm0_sp|Q14157|UBP2L_HUMAN	UBP2L_HUMAN	1	0.976487	1.03295	0.971371	0.886624	0.452403	0.460172	0.448645	0.160962	PTRE CCND1 + doxycycline
IFTENIVEQPCPDVFWFPIFSEK_eSmall_c3_oxi0_nterm0_sp|O00469|PLOD2_HUMAN	PLOD2_HUMAN	1	0.978504	0.759719	0.741317	0.614857	0.409667	0.144304	0.0241216	0	PTRE CCND1 + doxycycline
IFTENIVEQPCPDVFWFPIFSEK_eSmall_c4_oxi0_nterm0_sp|O00469|PLOD2_HUMAN	PLOD2_HUMAN	1	0.93391	0.822524	0.85307	0.684992	0.392724	0.133185	0.02693	0	PTRE CCND1 + doxycycline
IFTFAEK_eSmall_c2_oxi0_nterm0_sp|P54577|SYYC_HUMAN	SYYC_HUMAN	1	0.879691	0.943914	0.898756	0.786243	0.591187	0.311515	0.12962	0.105814	PTRE CCND1 + doxycycline
IFTSIGEDYDER_eSmall_c2_oxi0_nterm0_sp|P35232|PHB_HUMAN	PHB_HUMAN	1	1.06903	0.978409	0.9877	0.833427	0.549445	0.277823	0.0887011	0.0267128	PTRE CCND1 + doxycycline
IFTSIGEDYDER_eSmall_c2_oxi0_nterm0_sp|P35232|PHB_HUMAN	PHB_HUMAN	1	0.89282	0.852321	0.840614	0.727139	0.487517	0.214258	0.081191	0.031291	PTRE CCND1 + doxycycline
IFTSIGEDYDER_eSmall_c2_oxi0_nterm0_sp|P35232|PHB_HUMAN	PHB_HUMAN	1	1.07425	1.09138	1.07829	0.939463	0.57917	0.379241	0.110535	0.0271725	PTRE CCND1 + doxycycline
IFTTGDVNK_eSmall_c2_oxi0_nterm0_sp|Q6NUK1|SCMC1_HUMAN	SCMC1_HUMAN	1	0.929013	0.904054	0.80951	0.708813	0.497728	0.298068	0.0667003	0.0259951	PTRE CCND1 + doxycycline
IFVEFTSVFDCQK_eSmall_c3_oxi0_nterm0_sp|P26368|U2AF2_HUMAN	U2AF2_HUMAN	1	0.996873	0.912081	0.811368	0.616144	0.382956	0.162229	0.0166023	0.0163946	PTRE CCND1 + doxycycline
IFVFEPPPGVK_eSmall_c2_oxi0_nterm0_sp|Q14204|DYHC1_HUMAN	DYHC1_HUMAN	1	0.938119	0.879476	0.796384	0.693877	0.434963	0.240524	0.0443016	0.0135581	PTRE CCND1 + doxycycline
IFVFEPPPGVK_eSmall_c3_oxi0_nterm0_sp|Q14204|DYHC1_HUMAN	DYHC1_HUMAN	1	1.05239	0.966851	0.937607	0.763236	0.512719	0.281714	0.061183	0.0160643	PTRE CCND1 + doxycycline
IFVGGIPHNCGETELR_eSmall_c3_oxi0_nterm0_sp|Q96EP5|DAZP1_HUMAN	DAZP1_HUMAN	1	1.18966	1.07222	1.09539	0.886397	0.605896	0.30902	0.0288222	0.0326823	PTRE CCND1 + doxycycline
IFVGGLSPDTPEEK_eSmall_c2_oxi0_nterm0_sp|Q14103|HNRPD_HUMAN	HNRPD_HUMAN	1	0.968776	0.849092	0.882456	0.807322	0.50459	0.282564	0.0553382	0.00873341	PTRE CCND1 + doxycycline
IFVGGLSPDTPEEK_eSmall_c3_oxi0_nterm0_sp|Q14103|HNRPD_HUMAN	HNRPD_HUMAN	1	1.03024	0.976825	0.887892	0.875162	0.523811	0.273656	0.0549695	0.0380418	PTRE CCND1 + doxycycline
IFVGGLSPDTPEEK_eSmall_c2_oxi0_nterm0_sp|Q14103|HNRPD_HUMAN	HNRPD_HUMAN	1	0.968458	0.903461	0.869797	0.727606	0.458631	0.253126	0.0459782	0.0252556	PTRE CCND1 + doxycycline
IFVGGLSPDTPEEK_eSmall_c2_oxi0_nterm0_sp|Q14103|HNRPD_HUMAN	HNRPD_HUMAN	1	0.95084	0.851143	0.84683	0.739487	0.487586	0.26012	0.0623878	0.0240759	PTRE CCND1 + doxycycline
IFVGGLSPDTPEEK_eSmall_c2_oxi0_nterm0_sp|Q14103|HNRPD_HUMAN	HNRPD_HUMAN	1	0.970809	0.905538	0.824991	0.68528	0.453277	0.265006	0.0796679	0.0505503	PTRE CCND1 + doxycycline
IFVGGLSPDTPEEK_eSmall_c3_oxi0_nterm0_sp|Q14103|HNRPD_HUMAN	HNRPD_HUMAN	1	0.989981	0.924557	0.82661	0.682849	0.479838	0.243785	0.0488831	0.019504	PTRE CCND1 + doxycycline
IFVGGLSPDTPEEK_eSmall_c2_oxi0_nterm0_sp|Q14103|HNRPD_HUMAN	HNRPD_HUMAN	1	0.944252	0.846032	0.820135	0.732463	0.450587	0.255338	0.0475522	0.0242186	PTRE CCND1 + doxycycline
IFWEVFHELPLEK_eSmall_c3_oxi0_nterm0_sp|Q5GLZ8|HERC4_HUMAN	HERC4_HUMAN	1	1.13955	0.891306	0.8462	0.711846	0.358359	0.186393	0.036607	0.0261981	PTRE CCND1 + doxycycline
IFYPEIEEVQALDDTER_eSmall_c3_oxi0_nterm0_sp|P33316|DUT_HUMAN	DUT_HUMAN	1	1.0116	0.903355	0.788997	0.721628	0.353764	0.145493	0.0288471	0.0136414	PTRE CCND1 + doxycycline
IFYPEIEEVQALDDTER_eSmall_c3_oxi0_nterm0_sp|P33316|DUT_HUMAN	DUT_HUMAN	1	0.984954	0.902014	0.857502	0.727849	0.351637	0.165883	0.0309832	0	PTRE CCND1 + doxycycline
IFYPEIEEVQALDDTER_eSmall_c2_oxi0_nterm0_sp|P33316|DUT_HUMAN	DUT_HUMAN	1	0.955717	0.934515	0.838087	0.640551	0.414632	0.162693	0.0334435	0	PTRE CCND1 + doxycycline
IFYPEIEEVQALDDTER_eSmall_c3_oxi0_nterm0_sp|P33316|DUT_HUMAN	DUT_HUMAN	1	1.02955	0.930623	0.917641	0.725287	0.358847	0.164487	0.0182974	0.00885979	PTRE CCND1 + doxycycline
IFYPEIEEVQALDDTER_eSmall_c3_oxi0_nterm0_sp|P33316|DUT_HUMAN	DUT_HUMAN	1	1.01063	0.949972	0.81705	0.659915	0.332698	0.136182	0.0220864	0	PTRE CCND1 + doxycycline
IGAEVYHNLK_eSmall_c3_oxi0_nterm0_sp|P06733|ENOA_HUMAN	ENOA_HUMAN	1	0.990787	0.852237	0.900197	0.736473	0.522008	0.257549	0.0562859	0.00975986	PTRE CCND1 + doxycycline
IGAEVYHNLK_eSmall_c2_oxi0_nterm0_sp|P06733|ENOA_HUMAN	ENOA_HUMAN	1	1.0278	0.906423	0.921796	0.853046	0.543354	0.299398	0.0557028	0.0292806	PTRE CCND1 + doxycycline
IGAEVYHNLK_eSmall_c3_oxi0_nterm0_sp|P06733|ENOA_HUMAN	ENOA_HUMAN	1	1.08639	0.960641	0.907051	0.8034	0.520498	0.269673	0.0608798	0.0296069	PTRE CCND1 + doxycycline
IGAEVYHNLK_eSmall_c2_oxi0_nterm0_sp|P06733|ENOA_HUMAN	ENOA_HUMAN	1	1.07842	1.12574	0.97158	0.852696	0.641921	0.2966	0.0605562	0.018806	PTRE CCND1 + doxycycline
IGAEVYHNLK_eSmall_c3_oxi0_nterm0_sp|P06733|ENOA_HUMAN	ENOA_HUMAN	1	0.947332	0.926014	0.871725	0.782137	0.554192	0.252614	0.0464698	0.0152144	PTRE CCND1 + doxycycline
IGAEVYHNLK_eSmall_c2_oxi0_nterm0_sp|P06733|ENOA_HUMAN	ENOA_HUMAN	1	0.998288	0.873674	0.960565	0.699424	0.474434	0.271438	0.0279093	0	PTRE CCND1 + doxycycline
IGAEVYHNLK_eSmall_c3_oxi0_nterm0_sp|P06733|ENOA_HUMAN	ENOA_HUMAN	1	1.02567	1.03056	0.91468	0.765965	0.510292	0.30893	0.0522874	0.0136385	PTRE CCND1 + doxycycline
IGAEVYHNLK_eSmall_c3_oxi0_nterm0_sp|P06733|ENOA_HUMAN	ENOA_HUMAN	1	0.998998	0.956399	0.899646	0.805767	0.551356	0.291357	0.0648309	0.023262	PTRE CCND1 + doxycycline
IGAFGYMECSAK_eSmall_c2_oxi0_nterm0_sp|P61586|RHOA_HUMAN	RHOA_HUMAN	1	1.18144	0.946151	0.867939	0.651127	0.316928	0.139647	0.056559	0.0440031	PTRE CCND1 + doxycycline
IGAFGYMECSAK_eSmall_c2_oxi0_nterm0_sp|P61586|RHOA_HUMAN	RHOA_HUMAN	1	1.09821	0.895528	0.828363	0.607338	0.297406	0.109067	0.053055	0.026344	PTRE CCND1 + doxycycline
IGAFGYMECSAK_eSmall_c2_oxi0_nterm0_sp|P61586|RHOA_HUMAN	RHOA_HUMAN	1	1.0081	0.855511	0.76111	0.606495	0.25168	0.112358	0.0112782	0.0131067	PTRE CCND1 + doxycycline
IGAFGYMECSAK_eSmall_c2_oxi0_nterm0_sp|P61586|RHOA_HUMAN	RHOA_HUMAN	1	1.06002	0.920103	0.779863	0.689069	0.344539	0.121963	0.101348	0.0488453	PTRE CCND1 + doxycycline
IGAPGVEEIK_eSmall_c2_oxi0_nterm0_sp|Q15208|STK38_HUMAN	STK38_HUMAN	1	0.905467	0.893494	0.753152	0.552037	0.228956	0.169022	0	0	PTRE CCND1 + doxycycline
IGASFLQR_eSmall_c2_oxi0_nterm0_sp|P00505|AATM_HUMAN	AATM_HUMAN	1	0.878356	0.995696	0.890485	0.662028	0.511013	0.314458	0.0849039	0.0215027	PTRE CCND1 + doxycycline
IGDEDVGR_eSmall_c2_oxi0_nterm0_sp|P23284|PPIB_HUMAN	PPIB_HUMAN	1	0.870252	0.956475	0.764774	0.89325	0.828504	0.613362	0.326521	0.382155	PTRE CCND1 + doxycycline
IGDEDVGR_eSmall_c2_oxi0_nterm0_sp|P23284|PPIB_HUMAN	PPIB_HUMAN	1	0.983421	0.941848	0.928401	0.83534	0.509032	0.309887	0.0264826	0.0253896	PTRE CCND1 + doxycycline
IGDFGLATVK_eSmall_c2_oxi0_nterm0_sp|P04049|RAF1_HUMAN	RAF1_HUMAN	1	0.928	0.891124	0.79575	0.651462	0.372363	0.209883	0.0489607	0.0189851	PTRE CCND1 + doxycycline
IGDFGLVTSLK_eSmall_c2_oxi0_nterm0_sp|P19525|E2AK2_HUMAN	E2AK2_HUMAN	1	1.039	0.831419	0.802293	0.869368	0.85628	0.549046	0.299902	0.352425	PTRE CCND1 + doxycycline
IGDFGLVTSLK_eSmall_c2_oxi0_nterm0_sp|P19525|E2AK2_HUMAN	E2AK2_HUMAN	1	0.955305	0.97689	0.843979	0.73093	0.387064	0.224994	0.0384728	0.045759	PTRE CCND1 + doxycycline
IGDMGGFAIWCK_eSmall_c2_oxi0_nterm0_sp|Q96EY5|MB12A_HUMAN	MB12A_HUMAN	1	1.27377	1.18898	0.788135	0.855837	0.604069	0.177594	0.189907	0	PTRE CCND1 + doxycycline
IGDQEFDHLPALLEFYK_eSmall_c3_oxi0_nterm0_sp|P46109|CRKL_HUMAN	CRKL_HUMAN	1	1.04441	0.966135	0.93802	0.859229	0.558041	0.281647	0.127501	0.0342711	PTRE CCND1 + doxycycline
IGDQEFDHLPALLEFYK_eSmall_c3_oxi0_nterm0_sp|P46109|CRKL_HUMAN	CRKL_HUMAN	1	0.948699	0.877607	0.827308	0.67047	0.479483	0.178429	0.0589256	0.0104734	PTRE CCND1 + doxycycline
IGDQEFDHLPALLEFYK_eSmall_c3_oxi0_nterm0_sp|P46109|CRKL_HUMAN	CRKL_HUMAN	1	1.01113	1.00926	0.906227	0.729614	0.504858	0.201551	0.0632207	0.0344062	PTRE CCND1 + doxycycline
IGDQEFDSLPALLEFYK_eSmall_c3_oxi0_nterm0_sp|P46108|CRK_HUMAN	CRK_HUMAN	1	0.914969	0.866198	0.792775	0.726744	0.476262	0.197697	0.0248936	0.015043	PTRE CCND1 + doxycycline
IGDTSVSYK_eSmall_c2_oxi0_nterm0_sp|P20700|LMNB1_HUMAN	LMNB1_HUMAN	1	1.07586	1.19352	0.937325	0.777676	0.444368	0.240615	0.0463788	0.0235516	PTRE CCND1 + doxycycline
IGDVVLSIDGINAQGMTHLEAQNK_eSmall_c3_oxi0_nterm0_sp|Q96HC4|PDLI5_HUMAN	PDLI5_HUMAN	1	1.15203	1.13079	0.988437	0.917885	0.585574	0.451941	0.415715	0.355927	PTRE CCND1 + doxycycline
IGDYVQQHGGVSLVEQLLQDPK_eSmall_c3_oxi0_nterm0_sp|P12081|SYHC_HUMAN	SYHC_HUMAN	1	1.17322	1.18505	1.05168	0.824966	0.456359	0.35268	0.0919431	0.143936	PTRE CCND1 + doxycycline
IGEEFLTDLSQLK_eSmall_c3_oxi0_nterm0_sp|P11216|PYGB_HUMAN	PYGB_HUMAN	1	0.866022	0.810011	0.729478	0.666225	0.469602	0.247625	0.078799	0	PTRE CCND1 + doxycycline
IGEEFLTDLSQLK_eSmall_c3_oxi0_nterm0_sp|P11216|PYGB_HUMAN	PYGB_HUMAN	1	1.04829	0.88344	0.628272	0.645518	0.476501	0.260309	0	0	PTRE CCND1 + doxycycline
IGEEFLTDLSQLKK_eSmall_c3_oxi0_nterm0_sp|P11216|PYGB_HUMAN	PYGB_HUMAN	1	0.721239	0.902012	0.931858	0.717233	0.559546	0.374721	0.115358	0.076196	PTRE CCND1 + doxycycline
IGEEFLTDLSQLKK_eSmall_c3_oxi0_nterm0_sp|P11216|PYGB_HUMAN	PYGB_HUMAN	1	1.01558	0.879961	0.919001	0.750097	0.476365	0.251192	0.0308056	0.0116689	PTRE CCND1 + doxycycline
IGEEQSAEDAEDGPPELLFIHGGHTAK_eSmall_c4_oxi0_nterm0_sp|Q16576|RBBP7_HUMAN	RBBP7_HUMAN	1	1.22083	1.03057	1.1227	0.956167	0.486338	0.182708	0.0481234	0.0155835	PTRE CCND1 + doxycycline
IGEEQSPEDAEDGPPELLFIHGGHTAK_eSmall_c4_oxi0_nterm0_sp|Q09028|RBBP4_HUMAN	RBBP4_HUMAN	1	1.19303	0.972102	1.02558	0.825872	0.463623	0.21263	0.050987	0.0145675	PTRE CCND1 + doxycycline
IGEGTYGVVYK_eSmall_c2_oxi0_nterm0_sp|P06493|CDK1_HUMAN	CDK1_HUMAN	1	0.968886	0.869591	0.762466	0.566471	0.320832	0.120316	0.0631938	0.028168	PTRE CCND1 + doxycycline
IGEHMEEHGIK_eSmall_c4_oxi0_nterm0_sp|Q16881|TRXR1_HUMAN	TRXR1_HUMAN	1	0.899461	1.09414	0.92218	0.902531	0.616356	0.298351	0.0929709	0.0376276	PTRE CCND1 + doxycycline
IGEHMEEHGIK_eSmall_c4_oxi0_nterm0_sp|Q16881|TRXR1_HUMAN	TRXR1_HUMAN	1	1.07091	0.913458	0.832487	0.789707	0.542175	0.252285	0	0	PTRE CCND1 + doxycycline
IGEHMEEHGIK_eSmall_c3_oxi0_nterm0_sp|Q16881|TRXR1_HUMAN	TRXR1_HUMAN	1	1.09285	0.917688	1.04062	0.870012	0.595568	0.299002	0.116562	0.0389083	PTRE CCND1 + doxycycline
IGEHMEEHGIK_eSmall_c4_oxi0_nterm0_sp|Q16881|TRXR1_HUMAN	TRXR1_HUMAN	1	1.05871	1.04495	1.19813	1.09012	0.558211	0.320463	0.0362665	0.0231502	PTRE CCND1 + doxycycline
IGEHTPSALAIMENANVLAR_eSmall_c3_oxi0_nterm0_sp|P04075|ALDOA_HUMAN	ALDOA_HUMAN	1	1.13149	1.04995	0.991479	0.957094	0.542607	0.236831	0.0497559	0.0214552	PTRE CCND1 + doxycycline
IGEHTPSALAIMENANVLAR_eSmall_c3_oxi0_nterm0_sp|P04075|ALDOA_HUMAN	ALDOA_HUMAN	1	1.14714	1.00323	1.00823	0.881935	0.568695	0.25465	0.0915365	0.0686676	PTRE CCND1 + doxycycline
IGEHTPSALAIMENANVLAR_eSmall_c3_oxi0_nterm0_sp|P04075|ALDOA_HUMAN	ALDOA_HUMAN	1	1.17003	1.0727	1.07199	0.912827	0.588337	0.303266	0.0594565	0.0120212	PTRE CCND1 + doxycycline
IGEHTPSALAIMENANVLAR_eSmall_c3_oxi0_nterm0_sp|P04075|ALDOA_HUMAN	ALDOA_HUMAN	1	1.07085	0.972422	0.989052	0.821986	0.460941	0.260022	0.0419939	0.0120015	PTRE CCND1 + doxycycline
IGEHTPSALAIMENANVLAR_eSmall_c3_oxi0_nterm0_sp|P04075|ALDOA_HUMAN	ALDOA_HUMAN	1	0.878081	0.830279	0.804028	0.627959	0.450354	0.240039	0.0489306	0.0207471	PTRE CCND1 + doxycycline
IGEYLEK_eSmall_c2_oxi0_nterm0_sp|Q86VP6|CAND1_HUMAN	CAND1_HUMAN	1	0.873856	1.04961	0.854113	0.746887	0.486045	0.282811	0	0.0247471	PTRE CCND1 + doxycycline
IGFFNQQYAEQLR_eSmall_c2_oxi0_nterm0_sp|Q8NE71|ABCF1_HUMAN	ABCF1_HUMAN	1	0.952722	0.940965	0.791946	0.723093	0.43169	0.228319	0.0561211	0.0245818	PTRE CCND1 + doxycycline
IGFPETTEEELEEIASENSDCIFPSAPDVK_eSmall_c4_oxi0_nterm0_sp|Q9Y3F4|STRAP_HUMAN	STRAP_HUMAN	1	0.951858	0.834956	0.89675	0.704244	0.398716	0.211824	0.0384204	0.0139924	PTRE CCND1 + doxycycline
IGFPETTEEELEEIASENSDCIFPSAPDVK_eSmall_c4_oxi0_nterm0_sp|Q9Y3F4|STRAP_HUMAN	STRAP_HUMAN	1	0.906914	1.01613	0.837651	0.812114	0.521462	0.205813	0.0338559	0	PTRE CCND1 + doxycycline
IGFPSTSPAK_eSmall_c2_oxi0_nterm0_sp|Q9UDT6|CLIP2_HUMAN	CLIP2_HUMAN	1	0.989613	0.935719	0.916085	0.850106	0.616693	0.564365	0.35554	0.32706	PTRE CCND1 + doxycycline
IGFPWSEIR_eSmall_c2_oxi0_nterm0_sp|P26038|MOES_HUMAN	MOES_HUMAN	1	0.90316	0.856043	0.766538	0.689206	0.411439	0.229292	0.0172859	0	PTRE CCND1 + doxycycline
IGFPWSEIR_eSmall_c2_oxi0_nterm0_sp|P26038|MOES_HUMAN	MOES_HUMAN	1	0.900904	0.980151	0.847409	0.610768	0.405596	0.230897	0.0277485	0	PTRE CCND1 + doxycycline
IGGDAATTVNNSTPDFGFGGQK_eSmall_c3_oxi0_nterm0_sp|Q92945|FUBP2_HUMAN	FUBP2_HUMAN	1	0.976887	0.911833	0.863653	0.675411	0.406435	0.216135	0.0402661	0.019792	PTRE CCND1 + doxycycline
IGGIGTVPVGR_eSmall_c2_oxi0_nterm0_sp|P68104|EF1A1_HUMAN	EF1A1_HUMAN	1	0.964414	1.00383	1.01067	0.620324	0.400521	0.184654	0	0	PTRE CCND1 + doxycycline
IGGIGTVPVGR_eSmall_c2_oxi0_nterm0_sp|P68104|EF1A1_HUMAN	EF1A1_HUMAN	1	0.949111	1.06108	0.912207	0.585708	0.465527	0.277213	0.0365887	0.0392242	PTRE CCND1 + doxycycline
IGGIGTVPVGR_eSmall_c2_oxi0_nterm0_sp|P68104|EF1A1_HUMAN	EF1A1_HUMAN	1	1.11297	1.08241	0.977498	0.786094	0.535263	0.41079	0.108423	0.064005	PTRE CCND1 + doxycycline
IGGVQQDTILAEGLHFR_eSmall_c3_oxi0_nterm0_sp|Q99623|PHB2_HUMAN	PHB2_HUMAN	1	0.966687	0.949069	0.958466	0.778798	0.553884	0.230001	0.102886	0.0462912	PTRE CCND1 + doxycycline
IGGVQQDTILAEGLHFR_eSmall_c3_oxi0_nterm0_sp|Q99623|PHB2_HUMAN	PHB2_HUMAN	1	0.899653	0.915353	0.902147	0.766876	0.556836	0.231055	0.0925717	0.0210221	PTRE CCND1 + doxycycline
IGHLLPEEQVYLNQQSGTIR_eSmall_c3_oxi0_nterm0_sp|O95071|UBR5_HUMAN	UBR5_HUMAN	1	0.865614	0.862284	0.569042	0.54503	0.441257	0.22967	0.121675	0.18761	PTRE CCND1 + doxycycline
IGHPAPNFK_eSmall_c3_oxi0_nterm0_sp|Q06830|PRDX1_HUMAN	PRDX1_HUMAN	1	1.11357	0.978124	0.986577	0.789214	0.58512	0.289895	0.0848141	0.0229825	PTRE CCND1 + doxycycline
IGHPAPNFK_eSmall_c3_oxi0_nterm0_sp|Q06830|PRDX1_HUMAN	PRDX1_HUMAN	1	1.07179	0.987079	0.939024	0.806775	0.640571	0.270674	0.0446888	0.0273664	PTRE CCND1 + doxycycline
IGHPAPNFK_eSmall_c2_oxi0_nterm0_sp|Q06830|PRDX1_HUMAN	PRDX1_HUMAN	1	0.96852	1.04029	0.886706	0.886302	0.646316	0.300287	0.0291824	0.0243721	PTRE CCND1 + doxycycline
IGHPAPNFK_eSmall_c3_oxi0_nterm0_sp|Q06830|PRDX1_HUMAN	PRDX1_HUMAN	1	1.03429	0.936798	0.900719	0.727845	0.539572	0.214559	0.055796	0.0071488	PTRE CCND1 + doxycycline
IGHPAPNFK_eSmall_c2_oxi0_nterm0_sp|Q06830|PRDX1_HUMAN	PRDX1_HUMAN	1	0.978158	0.881442	0.774084	0.924959	0.61403	0.33339	0.0505554	0	PTRE CCND1 + doxycycline
IGHPAPNFK_eSmall_c3_oxi0_nterm0_sp|Q06830|PRDX1_HUMAN	PRDX1_HUMAN	1	1.11388	0.940861	0.931033	0.733725	0.525749	0.289287	0.0562989	0.0299201	PTRE CCND1 + doxycycline
IGIEIIK_eSmall_c2_oxi0_nterm0_sp|P10809|CH60_HUMAN	CH60_HUMAN	1	0.881804	0.856368	0.777782	0.574565	0.455277	0.279896	0.073964	0.040776	PTRE CCND1 + doxycycline
IGIFGQDEDVTSK_eSmall_c2_oxi0_nterm0_sp|P16615|AT2A2_HUMAN	AT2A2_HUMAN	1	0.91568	0.942835	0.846614	0.665357	0.460681	0.249676	0.0540393	0.0150797	PTRE CCND1 + doxycycline
IGIFGQDEDVTSK_eSmall_c3_oxi0_nterm0_sp|P16615|AT2A2_HUMAN	AT2A2_HUMAN	1	1.05682	1.07775	0.790855	0.744594	0.430655	0.303927	0.042166	0	PTRE CCND1 + doxycycline
IGIFGQDEDVTSK_eSmall_c2_oxi0_nterm0_sp|P16615|AT2A2_HUMAN	AT2A2_HUMAN	1	0.952846	0.931586	0.872175	0.805863	0.481139	0.274775	0.0850728	0.0577408	PTRE CCND1 + doxycycline
IGIIGGTGLDDPEILEGR_eSmall_c2_oxi0_nterm0_sp|Q13126|MTAP_HUMAN	MTAP_HUMAN	1	0.948785	0.868617	0.765368	0.710869	0.519794	0.314076	0.185522	0.0789518	PTRE CCND1 + doxycycline
IGIIGGTGLDDPEILEGR_eSmall_c3_oxi0_nterm0_sp|Q13126|MTAP_HUMAN	MTAP_HUMAN	1	1.09677	1.09091	0.971689	0.73515	0.673465	0.343369	0.112273	0.0480228	PTRE CCND1 + doxycycline
IGISDISSLSEK_eSmall_c2_oxi0_nterm0_sp|Q5UIP0|RIF1_HUMAN	RIF1_HUMAN	1	0.882225	1.00073	0.810996	0.583392	0.40283	0.251766	0.215798	0.148216	PTRE CCND1 + doxycycline
IGLDFCK_eSmall_c2_oxi0_nterm0_sp|O00571|DDX3X_HUMAN	DDX3X_HUMAN	1	1.00526	0.924141	0.86203	0.777562	0.427371	0.188797	0.0780605	0.0598281	PTRE CCND1 + doxycycline
IGLDFCK_eSmall_c2_oxi0_nterm0_sp|O00571|DDX3X_HUMAN	DDX3X_HUMAN	1	0.926945	0.962123	0.865854	0.723777	0.429161	0.159491	0.0674196	0.0571985	PTRE CCND1 + doxycycline
IGLDFCK_eSmall_c2_oxi0_nterm0_sp|O00571|DDX3X_HUMAN	DDX3X_HUMAN	1	0.92781	0.915938	0.86191	0.616854	0.368318	0.143983	0.0394446	0.0371283	PTRE CCND1 + doxycycline
IGLDFCK_eSmall_c2_oxi0_nterm0_sp|O00571|DDX3X_HUMAN	DDX3X_HUMAN	1	0.921845	0.950325	0.808932	0.566622	0.328919	0.126144	0.0312527	0.0268932	PTRE CCND1 + doxycycline
IGLETVGVK_eSmall_c2_oxi0_nterm0_sp|Q16881|TRXR1_HUMAN	TRXR1_HUMAN	1	1.07868	1.00853	0.866297	0.761807	0.535518	0.269114	0.0975228	0.0292591	PTRE CCND1 + doxycycline
IGLETVGVK_eSmall_c2_oxi0_nterm0_sp|Q16881|TRXR1_HUMAN	TRXR1_HUMAN	1	1.03348	0.913733	0.842003	0.796141	0.517219	0.321025	0.112262	0.0871486	PTRE CCND1 + doxycycline
IGLFGGAGVGK_eSmall_c2_oxi0_nterm0_sp|P06576|ATPB_HUMAN	ATPB_HUMAN	1	0.933485	0.946231	0.902432	0.752022	0.551286	0.267781	0.0694913	0.0157584	PTRE CCND1 + doxycycline
IGLPHSIK_eSmall_c3_oxi0_nterm0_sp|Q14498|RBM39_HUMAN	RBM39_HUMAN	1	1.05549	0.953814	0.892677	0.698971	0.375925	0.176739	0.0415076	0.0177675	PTRE CCND1 + doxycycline
IGNCPFSQR_eSmall_c2_oxi0_nterm0_sp|O00299|CLIC1_HUMAN	CLIC1_HUMAN	1	1.25336	1.03336	0.977906	0.683882	0.491271	0.11796	0	0	PTRE CCND1 + doxycycline
IGNCPFSQR_eSmall_c2_oxi0_nterm0_sp|O00299|CLIC1_HUMAN	CLIC1_HUMAN	1	0.863765	0.735246	0.499955	0.517747	0.377139	0.270308	0	0	PTRE CCND1 + doxycycline
IGNFLNYGSHTGDADGFK_eSmall_c3_oxi0_nterm0_sp|Q27J81|INF2_HUMAN	INF2_HUMAN	1	0.962269	1.00673	0.855062	0.720114	0.42525	0.180286	0.0297441	0.0251873	PTRE CCND1 + doxycycline
IGNSYFK_eSmall_c2_oxi0_nterm0_sp|P31948|STIP1_HUMAN	STIP1_HUMAN	1	0.768107	0.735351	0.760022	0.564782	0.324903	0.252024	0.0352022	0.0203411	PTRE CCND1 + doxycycline
IGNTGGMLDNILASK_eSmall_c3_oxi0_nterm0_sp|P53396|ACLY_HUMAN	ACLY_HUMAN	1	0.897987	0.958579	0.918061	0.663852	0.4879	0.26942	0.103128	0.0776419	PTRE CCND1 + doxycycline
IGNTGGMLDNILASK_eSmall_c3_oxi0_nterm0_sp|P53396|ACLY_HUMAN	ACLY_HUMAN	1	0.915728	0.915652	0.942744	0.697481	0.421217	0.181914	0.0499475	0.0201585	PTRE CCND1 + doxycycline
IGNTGGMLDNILASK_eSmall_c2_oxi0_nterm0_sp|P53396|ACLY_HUMAN	ACLY_HUMAN	1	0.943145	0.723379	0.828437	0.771091	0.615615	0.414641	0.338367	0.288195	PTRE CCND1 + doxycycline
IGNTGGMLDNILASK_eSmall_c3_oxi0_nterm0_sp|P53396|ACLY_HUMAN	ACLY_HUMAN	1	0.894413	1.03542	0.848711	0.593296	0.419197	0.213718	0.0285439	0	PTRE CCND1 + doxycycline
IGNTGGMLDNILASK_eSmall_c2_oxi0_nterm0_sp|P53396|ACLY_HUMAN	ACLY_HUMAN	1	0.872624	0.927813	0.820144	0.61181	0.446566	0.289431	0.157922	0.141614	PTRE CCND1 + doxycycline
IGNTGGMLDNILASK_eSmall_c3_oxi0_nterm0_sp|P53396|ACLY_HUMAN	ACLY_HUMAN	1	1.0201	1.00923	0.925045	0.604861	0.45341	0.186635	0.0335419	0	PTRE CCND1 + doxycycline
IGPEPTTDSFIAVMYGETEGSTPGNALVVDPK_eSmall_c3_oxi0_nterm0_sp|Q9H223|EHD4_HUMAN	EHD4_HUMAN	1	0.683888	0.62504	0.755899	0.580412	0.259056	0.079758	0	0	PTRE CCND1 + doxycycline
IGPEPTTDSFIAVMYGETEGSTPGNALVVDPK_eSmall_c4_oxi0_nterm0_sp|Q9H223|EHD4_HUMAN	EHD4_HUMAN	1	1.05288	0.955746	0.855802	0.671673	0.464922	0.147024	0.0398596	0	PTRE CCND1 + doxycycline
IGPEPTTDSFIAVMYGETEGSTPGNALVVDPK_eSmall_c4_oxi0_nterm0_sp|Q9H223|EHD4_HUMAN	EHD4_HUMAN	1	1.04994	0.903388	0.90006	0.695397	0.349435	0.187151	0.0256693	0	PTRE CCND1 + doxycycline
IGPGSGFSNFNPNSNPSAWPALVQEGTSR_eSmall_c3_oxi0_nterm0_sp|Q9UPQ9|TNR6B_HUMAN	TNR6B_HUMAN	1	0.440047	0.603353	0.54482	0.501386	0.278496	0.10829	0.292219	0.0642071	PTRE CCND1 + doxycycline
IGPILDNSTLQSEVKPILEK_eSmall_c3_oxi0_nterm0_sp|P30153|2AAA_HUMAN	2AAA_HUMAN	1	0.852685	0.841405	0.760486	0.619853	0.351808	0.201545	0.0395794	0.00973253	PTRE CCND1 + doxycycline
IGPLGLSPK_eSmall_c2_oxi0_nterm0_sp|P30050|RL12_HUMAN	RL12_HUMAN	1	1.03246	1.01781	0.88871	0.737839	0.601226	0.324349	0.0705831	0.0523454	PTRE CCND1 + doxycycline
IGPLGLSPK_eSmall_c2_oxi0_nterm0_sp|P30050|RL12_HUMAN	RL12_HUMAN	1	0.991312	1.04407	0.983511	0.739537	0.565032	0.284248	0.0589422	0.0212957	PTRE CCND1 + doxycycline
IGPLGLSPK_eSmall_c2_oxi0_nterm0_sp|P30050|RL12_HUMAN	RL12_HUMAN	1	0.869027	0.889476	0.818382	0.633208	0.46837	0.259641	0.0467714	0.0183689	PTRE CCND1 + doxycycline
IGPLGLSPK_eSmall_c3_oxi0_nterm0_sp|P30050|RL12_HUMAN	RL12_HUMAN	1	0.896898	1.03512	1.02692	0.854946	0.360413	0.178525	0	0	PTRE CCND1 + doxycycline
IGPYQPNVPVGIDYVIPK_eSmall_c2_oxi0_nterm0_sp|P43243|MATR3_HUMAN	MATR3_HUMAN	1	0.931032	0.932052	0.769784	0.794795	0.58149	0.24202	0.127968	0.14027	PTRE CCND1 + doxycycline
IGQGASGTVFTATDVALGQEVAIK_eSmall_c3_oxi0_nterm0_sp|Q13177|PAK2_HUMAN	PAK2_HUMAN	1	0.925518	0.904808	0.756197	0.619726	0.367835	0.145705	0.0513014	0.0124618	PTRE CCND1 + doxycycline
IGQGYLIK_eSmall_c2_oxi0_nterm0_sp|P39023|RL3_HUMAN	RL3_HUMAN	1	0.877811	0.992827	0.817961	0.65376	0.452994	0.253148	0.0752364	0.0162603	PTRE CCND1 + doxycycline
IGQGYLIK_eSmall_c2_oxi0_nterm0_sp|P39023|RL3_HUMAN	RL3_HUMAN	1	0.969786	0.984779	0.933475	0.6636	0.487813	0.289732	0.0241585	0.0121065	PTRE CCND1 + doxycycline
IGQPTLLLYVDAGPETMTQR_eSmall_c3_oxi0_nterm0_sp|P00568|KAD1_HUMAN	KAD1_HUMAN	1	0.954034	1.06939	0.954562	0.838049	0.510749	0.490236	0.229995	0.201819	PTRE CCND1 + doxycycline
IGSCTQQDVELHVQK_eSmall_c3_oxi0_nterm0_sp|P14868|SYDC_HUMAN	SYDC_HUMAN	1	1.20403	1.15414	1.26984	0.973231	0.614467	0.363845	0.226444	0.161927	PTRE CCND1 + doxycycline
IGSGFDNIDIK_eSmall_c2_oxi0_nterm0_sp|Q13363|CTBP1_HUMAN	CTBP1_HUMAN	1	0.914285	0.93432	0.879845	0.728687	0.452959	0.247632	0.0513105	0.0154478	PTRE CCND1 + doxycycline
IGSGYDNVDIK_eSmall_c2_oxi0_nterm0_sp|P56545|CTBP2_HUMAN	CTBP2_HUMAN	1	0.908226	0.929901	0.808041	0.634434	0.340233	0.18778	0.0356321	0.027468	PTRE CCND1 + doxycycline
IGSLIDVNQSK_eSmall_c2_oxi0_nterm0_sp|P61326|MGN_HUMAN	MGN_HUMAN	1	0.831468	0.95056	0.776805	0.640991	0.429817	0.240301	0.0370899	0.0109808	PTRE CCND1 + doxycycline
IGSLIDVNQSK_eSmall_c2_oxi0_nterm0_sp|P61326|MGN_HUMAN	MGN_HUMAN	1	0.779187	0.85917	0.73517	0.579529	0.398213	0.228645	0.0469508	0.0296044	PTRE CCND1 + doxycycline
IGSNYSVK_eSmall_c2_oxi0_nterm0_sp|Q9Y6N5|SQOR_HUMAN	SQOR_HUMAN	1	1.01486	0.99481	0.794972	0.672972	0.453511	0.281859	0	0	PTRE CCND1 + doxycycline
IGTDIQDNK_eSmall_c2_oxi0_nterm0_sp|P14324|FPPS_HUMAN	FPPS_HUMAN	1	0.950494	0.957878	0.85265	0.704934	0.469496	0.256863	0.0577149	0.0482976	PTRE CCND1 + doxycycline
IGTDIQDNK_eSmall_c2_oxi0_nterm0_sp|P14324|FPPS_HUMAN	FPPS_HUMAN	1	0.966391	0.931363	0.904871	0.741895	0.454231	0.228582	0.0557984	0.0418152	PTRE CCND1 + doxycycline
IGTDIQDNK_eSmall_c2_oxi0_nterm0_sp|P14324|FPPS_HUMAN	FPPS_HUMAN	1	1.03462	1.0419	0.934658	0.778888	0.488008	0.251574	0.0391629	0	PTRE CCND1 + doxycycline
IGTNQMAVCAK_eSmall_c2_oxi0_nterm0_sp|Q14232|EI2BA_HUMAN	EI2BA_HUMAN	1	0.95952	0.915574	0.880677	0.591722	0.407259	0.253737	0.0312328	0	PTRE CCND1 + doxycycline
IGVITNR_eSmall_c2_oxi0_nterm0_sp|P62701|RS4X_HUMAN	RS4X_HUMAN	1	0.854168	0.90879	0.817929	0.711142	0.530999	0.335264	0.032659	0.0233174	PTRE CCND1 + doxycycline
IGVLDEGK_eSmall_c2_oxi0_nterm0_sp|P46781|RS9_HUMAN	RS9_HUMAN	1	1.01105	0.986064	0.862126	0.810174	0.587482	0.24575	0.0658717	0.0305126	PTRE CCND1 + doxycycline
IGVLDEGK_eSmall_c2_oxi0_nterm0_sp|P46781|RS9_HUMAN	RS9_HUMAN	1	1.04979	1.07353	0.908247	0.878385	0.627139	0.285768	0.0736572	0.0256789	PTRE CCND1 + doxycycline
IGVLDEGK_eSmall_c2_oxi0_nterm0_sp|P46781|RS9_HUMAN	RS9_HUMAN	1	0.991339	0.985909	0.907677	0.70313	0.499	0.276875	0.0545804	0.0147838	PTRE CCND1 + doxycycline
IGVNQPK_eSmall_c2_oxi0_nterm0_sp|P78371|TCPB_HUMAN	TCPB_HUMAN	1	0.682341	0.708203	0.641007	0.633314	0.345538	0.255272	0.0396181	0.0504005	PTRE CCND1 + doxycycline
IGVNQPK_eSmall_c2_oxi0_nterm0_sp|P78371|TCPB_HUMAN	TCPB_HUMAN	1	0.948329	0.918708	0.920447	0.856384	0.562733	0.445906	0.0979788	0.0696713	PTRE CCND1 + doxycycline
IGVNQPK_eSmall_c2_oxi0_nterm0_sp|P78371|TCPB_HUMAN	TCPB_HUMAN	1	0.976533	1.01382	0.749302	0.7019	0.45732	0.239832	0	0	PTRE CCND1 + doxycycline
IGVNQPK_eSmall_c2_oxi0_nterm0_sp|P78371|TCPB_HUMAN	TCPB_HUMAN	1	0.976496	0.999425	0.831367	0.639946	0.455726	0.250741	0.0536388	0	PTRE CCND1 + doxycycline
IGVPSATEIIK_eSmall_c2_oxi0_nterm0_sp|Q9NR30|DDX21_HUMAN	DDX21_HUMAN	1	0.94651	0.837108	0.749145	0.694605	0.388899	0.139207	0.0537454	0.0170509	PTRE CCND1 + doxycycline
IGVPSATEIIK_eSmall_c2_oxi0_nterm0_sp|Q9NR30|DDX21_HUMAN	DDX21_HUMAN	1	1.00263	0.948296	0.798916	0.672945	0.419717	0.201526	0.0486666	0.0208161	PTRE CCND1 + doxycycline
IGVVGGSDFEK_eSmall_c2_oxi0_nterm0_sp|O15305|PMM2_HUMAN	PMM2_HUMAN	1	1.11475	1.10716	1.01584	0.894094	0.688143	0.337342	0.151321	0.0486285	PTRE CCND1 + doxycycline
IHCLENVDK_eSmall_c3_oxi0_nterm0_sp|Q01082|SPTB2_HUMAN	SPTB2_HUMAN	1	0.949978	0.878379	0.776503	0.625501	0.337876	0.177318	0.0371049	0.0153162	PTRE CCND1 + doxycycline
IHCLENVDK_eSmall_c3_oxi0_nterm0_sp|Q01082|SPTB2_HUMAN	SPTB2_HUMAN	1	0.948769	0.935966	0.868621	0.776592	0.410097	0.276638	0.100183	0.0522243	PTRE CCND1 + doxycycline
IHEGCEEPATHNALAK_eSmall_c4_oxi0_nterm0_sp|Q00610|CLH1_HUMAN	CLH1_HUMAN	1	1.04789	0.791741	0.960988	0.749557	0.668276	0.328515	0.114966	0.318854	PTRE CCND1 + doxycycline
IHEGCEEPATHNALAK_eSmall_c4_oxi0_nterm0_sp|Q00610|CLH1_HUMAN	CLH1_HUMAN	1	1.00113	0.986963	1.02031	0.795365	0.490535	0.210853	0	0	PTRE CCND1 + doxycycline
IHEPIMLK_eSmall_c3_oxi0_nterm0_sp|Q14152|EIF3A_HUMAN	EIF3A_HUMAN	1	0.965619	0.878832	0.846732	0.652511	0.4031	0.208658	0.0386953	0.0171474	PTRE CCND1 + doxycycline
IHEPIMLK_eSmall_c3_oxi0_nterm0_sp|Q14152|EIF3A_HUMAN	EIF3A_HUMAN	1	0.934561	0.91414	0.851322	0.722309	0.443728	0.206419	0.0577133	0.030448	PTRE CCND1 + doxycycline
IHEPIMLK_eSmall_c3_oxi1_nterm0_sp|Q14152|EIF3A_HUMAN	EIF3A_HUMAN	1	0.929367	0.902939	0.875321	0.780754	0.578209	0.360012	0.175918	0.131181	PTRE CCND1 + doxycycline
IHFPLATYAPVISAEK_eSmall_c3_oxi0_nterm0_sp|P68363|TBA1B_HUMAN	TBA1B_HUMAN	1	1.11361	1.03995	0.98428	0.755261	0.487953	0.279547	0.0753579	0.0378435	PTRE CCND1 + doxycycline
IHFPLATYAPVISAEK_eSmall_c4_oxi0_nterm0_sp|P68363|TBA1B_HUMAN	TBA1B_HUMAN	1	1.11163	1.01251	0.92029	0.789204	0.503676	0.328381	0.12349	0.0614806	PTRE CCND1 + doxycycline
IHFPLATYAPVISAEK_eSmall_c3_oxi0_nterm0_sp|P68363|TBA1B_HUMAN	TBA1B_HUMAN	1	1.0734	1.06218	1.00209	0.807192	0.519914	0.294587	0.0606583	0.0300973	PTRE CCND1 + doxycycline
IHFPLATYAPVISAEK_eSmall_c4_oxi0_nterm0_sp|P68363|TBA1B_HUMAN	TBA1B_HUMAN	1	1.10573	1.01251	0.970712	0.797385	0.433773	0.303808	0.0505125	0	PTRE CCND1 + doxycycline
IHFPLATYAPVISAEK_eSmall_c3_oxi0_nterm0_sp|P68363|TBA1B_HUMAN	TBA1B_HUMAN	1	1.13552	1.0456	1.01831	0.84997	0.497321	0.259684	0.0509532	0.00464409	PTRE CCND1 + doxycycline
IHFPLATYAPVISAEK_eSmall_c2_oxi0_nterm0_sp|P68363|TBA1B_HUMAN	TBA1B_HUMAN	1	1.06522	0.97819	0.939122	0.770126	0.475714	0.250941	0.0376438	0.0193706	PTRE CCND1 + doxycycline
IHFPLATYAPVISAEK_eSmall_c4_oxi0_nterm0_sp|P68363|TBA1B_HUMAN	TBA1B_HUMAN	1	1.073	0.917452	0.851646	0.739921	0.462172	0.248221	0.0494811	0	PTRE CCND1 + doxycycline
IHGVGFK_eSmall_c3_oxi0_nterm0_sp|P62899|RL31_HUMAN	RL31_HUMAN	1	1.00035	1.02196	0.97581	0.677884	0.476937	0.264772	0.0589842	0.0266682	PTRE CCND1 + doxycycline
IHGVGFK_eSmall_c3_oxi0_nterm0_sp|P62899|RL31_HUMAN	RL31_HUMAN	1	0.972123	1.04954	1.04514	0.716275	0.548581	0.289921	0.0556628	0.0193742	PTRE CCND1 + doxycycline
IHGVGFK_eSmall_c3_oxi0_nterm0_sp|P62899|RL31_HUMAN	RL31_HUMAN	1	1.01535	1.02303	0.985734	0.592431	0.491022	0.269269	0.0456918	0.0236145	PTRE CCND1 + doxycycline
IHGVGFK_eSmall_c2_oxi0_nterm0_sp|P62899|RL31_HUMAN	RL31_HUMAN	1	0.882262	0.895213	0.843924	0.584509	0.426899	0.21518	0	0	PTRE CCND1 + doxycycline
IHIFAQQNDQFQK_eSmall_c3_oxi0_nterm0_sp|Q6IA86|ELP2_HUMAN	ELP2_HUMAN	1	1.02911	0.824453	0.866345	0.684886	0.33966	0.191552	0.116189	0.078395	PTRE CCND1 + doxycycline
IHMVYSK_eSmall_c3_oxi0_nterm0_sp|P08621|RU17_HUMAN	RU17_HUMAN	1	1.26066	1.15742	1.11527	0.963243	0.532089	0.356344	0.108129	0.0897482	PTRE CCND1 + doxycycline
IHNAENIQPGEQK_eSmall_c3_oxi0_nterm0_sp|Q04637|IF4G1_HUMAN	IF4G1_HUMAN	1	1.04315	1.11246	1.01158	0.748296	0.503236	0.112386	0	0	PTRE CCND1 + doxycycline
IHNAENIQPGEQK_eSmall_c3_oxi0_nterm0_sp|Q04637|IF4G1_HUMAN	IF4G1_HUMAN	1	0.841088	1.20594	1.16107	0.80436	0.41961	0.125012	0	0	PTRE CCND1 + doxycycline
IHNAENIQPGEQK_eSmall_c3_oxi0_nterm0_sp|Q04637|IF4G1_HUMAN	IF4G1_HUMAN	1	1.12069	1.00154	1.00167	0.693963	0.332868	0.201837	0.0335134	0	PTRE CCND1 + doxycycline
IHNFGLIQEK_eSmall_c3_oxi0_nterm0_sp|P49748|ACADV_HUMAN	ACADV_HUMAN	1	0.926832	0.959131	0.906357	0.696806	0.476711	0.331126	0.181728	0.16085	PTRE CCND1 + doxycycline
IHQETFGK_eSmall_c3_oxi0_nterm0_sp|Q15393|SF3B3_HUMAN	SF3B3_HUMAN	1	0.932223	0.885938	0.804832	0.642011	0.450901	0.206744	0.0519728	0.0098798	PTRE CCND1 + doxycycline
IHSEIVK_eSmall_c3_oxi0_nterm0_sp|P11216|PYGB_HUMAN	PYGB_HUMAN	1	0.973696	1.04145	0.990221	0.84706	0.658531	0.272202	0.094367	0.0467776	PTRE CCND1 + doxycycline
IHTDFEK_eSmall_c3_oxi0_nterm0_sp|Q9NTK5|OLA1_HUMAN	OLA1_HUMAN	1	0.915086	0.950149	0.879981	0.865424	0.529227	0.270644	0.0667819	0.0165642	PTRE CCND1 + doxycycline
IHTDFEK_eSmall_c3_oxi0_nterm0_sp|Q9NTK5|OLA1_HUMAN	OLA1_HUMAN	1	0.950281	0.976009	0.893465	0.749672	0.462662	0.261225	0.056345	0.0359248	PTRE CCND1 + doxycycline
IHTLELK_eSmall_c3_oxi0_nterm0_sp|Q8N163|CCAR2_HUMAN	CCAR2_HUMAN	1	0.955084	0.990692	0.944079	0.730185	0.604833	0.502105	0.432142	0.354852	PTRE CCND1 + doxycycline
IHVFYIDYGNR_eSmall_c3_oxi0_nterm0_sp|Q7KZF4|SND1_HUMAN	SND1_HUMAN	1	1.18245	0.922976	0.925683	0.715416	0.381537	0.199623	0.0569065	0.0376821	PTRE CCND1 + doxycycline
IHVLEAQDLIAK_eSmall_c3_oxi0_nterm0_sp|Q9BSJ8|ESYT1_HUMAN	ESYT1_HUMAN	1	1.07681	0.951684	0.935212	0.775405	0.384939	0.21166	0.0490426	0.0112705	PTRE CCND1 + doxycycline
IHWWENVYGFDMSCIK_eSmall_c3_oxi0_nterm0_sp|Q99873|ANM1_HUMAN	ANM1_HUMAN	1	1.02079	0.844722	0.776091	0.554795	0.373979	0.175885	0.0406708	0.00961086	PTRE CCND1 + doxycycline
IHYLDTTTLIEPVSR_eSmall_c3_oxi0_nterm0_sp|P46108|CRK_HUMAN	CRK_HUMAN	1	1.20811	1.00571	0.980097	0.901781	0.533603	0.208537	0.0967725	0	PTRE CCND1 + doxycycline
IIAFVLEGK_eSmall_c2_oxi0_nterm0_sp|O43493|TGON2_HUMAN	TGON2_HUMAN	1	1.16147	1.2034	1.10071	0.847045	0.531958	0.204201	0	0.201281	PTRE CCND1 + doxycycline
IIALDGDTK_eSmall_c2_oxi0_nterm0_sp|P29401|TKT_HUMAN	TKT_HUMAN	1	0.93903	0.831884	0.828992	0.730234	0.526425	0.266171	0.059806	0.0359516	PTRE CCND1 + doxycycline
IIALDGDTK_eSmall_c2_oxi0_nterm0_sp|P29401|TKT_HUMAN	TKT_HUMAN	1	1.06237	1.01342	0.910825	0.841843	0.667462	0.301684	0.0881215	0.0424377	PTRE CCND1 + doxycycline
IIALDGDTK_eSmall_c2_oxi0_nterm0_sp|P29401|TKT_HUMAN	TKT_HUMAN	1	0.975722	0.895198	0.810957	0.678454	0.485383	0.257315	0.0507437	0.0189465	PTRE CCND1 + doxycycline
IIALGHSGFEMDK_eSmall_c3_oxi0_nterm0_sp|P21589|5NTD_HUMAN	5NTD_HUMAN	1	0.618897	0.507881	0.394459	0.311658	0.19714	0.104472	0.0426076	0.0184	PTRE CCND1 + doxycycline
IIANALSSEPACLAEIEEDK_eSmall_c3_oxi0_nterm0_sp|P78527|PRKDC_HUMAN	PRKDC_HUMAN	1	1.03774	0.891559	0.707292	0.646364	0.556204	0.194511	0.0884497	0	PTRE CCND1 + doxycycline
IIAPPER_eSmall_c2_oxi0_nterm0_sp|P60709|ACTB_HUMAN	ACTB_HUMAN	1	0.840122	0.731698	0.654865	0.483155	0.33311	0.149207	0.0340914	0	PTRE CCND1 + doxycycline
IIAPPER_eSmall_c2_oxi0_nterm0_sp|P60709|ACTB_HUMAN	ACTB_HUMAN	1	0.804262	0.710092	0.571285	0.489107	0.30925	0.15984	0.0202006	0.0158459	PTRE CCND1 + doxycycline
IIAQCLNK_eSmall_c2_oxi0_nterm0_sp|O75306|NDUS2_HUMAN	NDUS2_HUMAN	1	1.08176	1.09651	0.862248	0.700574	0.51437	0.142208	0.0449473	0.061206	PTRE CCND1 + doxycycline
IICDLVEEK_eSmall_c2_oxi0_nterm0_sp|O00159|MYO1C_HUMAN	MYO1C_HUMAN	1	0.820354	0.747839	0.608428	0.480544	0.32562	0.113809	0.0443725	0.015438	PTRE CCND1 + doxycycline
IICMGAK_eSmall_c2_oxi0_nterm0_sp|O75223|GGCT_HUMAN	GGCT_HUMAN	1	1.12736	0.92025	0.916078	0.924584	0.716166	0.359595	0.0700961	0.0376777	PTRE CCND1 + doxycycline
IICQGFTGK_eSmall_c2_oxi0_nterm0_sp|P53597|SUCA_HUMAN	SUCA_HUMAN	1	1.00303	0.878459	0.806617	0.703177	0.442474	0.25032	0.0474574	0.00708372	PTRE CCND1 + doxycycline
IIDAALR_eSmall_c2_oxi0_nterm0_sp|P20674|COX5A_HUMAN	COX5A_HUMAN	1	1.10648	0.907004	0.917498	0.707895	0.526041	0.300296	0.13066	0.0653166	PTRE CCND1 + doxycycline
IIDINYYPVPEACLSNK_eSmall_c3_oxi0_nterm0_sp|P23921|RIR1_HUMAN	RIR1_HUMAN	1	0.972592	0.755246	0.710775	0.489146	0.236473	0.114481	0.0551317	0.0137862	PTRE CCND1 + doxycycline
IIDSLFNTVTDK_eSmall_c2_oxi0_nterm0_sp|O60701|UGDH_HUMAN	UGDH_HUMAN	1	1.07568	1.06353	0.832299	0.635774	0.541154	0.252274	0.0652285	0.0574155	PTRE CCND1 + doxycycline
IIDSLFNTVTDKK_eSmall_c3_oxi0_nterm0_sp|O60701|UGDH_HUMAN	UGDH_HUMAN	1	0.986971	1.06725	0.737724	0.569581	0.508227	0.259468	0.0383494	0	PTRE CCND1 + doxycycline
IIDSLFNTVTDKK_eSmall_c3_oxi0_nterm0_sp|O60701|UGDH_HUMAN	UGDH_HUMAN	1	1.03195	1.0034	0.922596	0.781358	0.465901	0.203049	0.0431335	0.0200752	PTRE CCND1 + doxycycline
IIDVSTVK_eSmall_c2_oxi0_nterm0_sp|Q9Y3B8|ORN_HUMAN	ORN_HUMAN	1	0.898197	0.89894	0.807881	0.641421	0.43124	0.208221	0.0506875	0.0251999	PTRE CCND1 + doxycycline
IIDVVYNASNNELVR_eSmall_c3_oxi0_nterm0_sp|P62241|RS8_HUMAN	RS8_HUMAN	1	1.00726	0.875676	0.981406	0.790791	0.5543	0.264555	0.049581	0.0134458	PTRE CCND1 + doxycycline
IIDVVYNASNNELVR_eSmall_c2_oxi0_nterm0_sp|P62241|RS8_HUMAN	RS8_HUMAN	1	0.724793	0.821938	0.684588	0.620443	0.505493	0.172781	0.154387	0.0221506	PTRE CCND1 + doxycycline
IIDVVYNASNNELVR_eSmall_c3_oxi0_nterm0_sp|P62241|RS8_HUMAN	RS8_HUMAN	1	0.970237	0.865592	0.860078	0.713306	0.513944	0.220972	0.0503509	0.0465984	PTRE CCND1 + doxycycline
IIDVVYNASNNELVR_eSmall_c2_oxi0_nterm0_sp|P62241|RS8_HUMAN	RS8_HUMAN	1	1.0942	0.950518	0.904478	0.836999	0.55559	0.283528	0.053025	0.0119749	PTRE CCND1 + doxycycline
IIDVVYNASNNELVR_eSmall_c2_oxi0_nterm0_sp|P62241|RS8_HUMAN	RS8_HUMAN	1	0.902903	0.932976	0.890615	0.778395	0.475488	0.20879	0.0232252	0.0155695	PTRE CCND1 + doxycycline
IIDVVYNASNNELVR_eSmall_c3_oxi0_nterm0_sp|P62241|RS8_HUMAN	RS8_HUMAN	1	0.945993	0.87157	0.806122	0.75659	0.472419	0.23012	0.0508016	0	PTRE CCND1 + doxycycline
IIEDQQESLNK_eSmall_c3_oxi0_nterm0_sp|P05455|LA_HUMAN	LA_HUMAN	1	1.00898	0.876626	0.961112	0.89133	0.630837	0.297505	0.0415403	0	PTRE CCND1 + doxycycline
IIEDQQESLNK_eSmall_c3_oxi0_nterm0_sp|P05455|LA_HUMAN	LA_HUMAN	1	1.07984	0.939472	0.942512	0.907799	0.643891	0.285476	0.0517843	0.0440567	PTRE CCND1 + doxycycline
IIEDQQESLNK_eSmall_c2_oxi0_nterm0_sp|P05455|LA_HUMAN	LA_HUMAN	1	1.18614	0.900203	0.827228	0.873868	0.797713	0.373401	0.0903573	0.184643	PTRE CCND1 + doxycycline
IIEETLALK_eSmall_c2_oxi0_nterm0_sp|O15144|ARPC2_HUMAN	ARPC2_HUMAN	1	0.819981	0.719441	0.537394	0.512469	0.419691	0.217203	0.0691465	0.0311089	PTRE CCND1 + doxycycline
IIEETLALK_eSmall_c2_oxi0_nterm0_sp|O15144|ARPC2_HUMAN	ARPC2_HUMAN	1	0.936734	0.678166	0.639132	0.504735	0.410164	0.246337	0.0967178	0.0849614	PTRE CCND1 + doxycycline
IIEETLALK_eSmall_c2_oxi0_nterm0_sp|O15144|ARPC2_HUMAN	ARPC2_HUMAN	1	0.814865	0.700778	0.634191	0.450062	0.304901	0.168289	0.0345116	0.00671025	PTRE CCND1 + doxycycline
IIEETLALK_eSmall_c2_oxi0_nterm0_sp|O15144|ARPC2_HUMAN	ARPC2_HUMAN	1	0.903881	0.733248	0.620185	0.572344	0.382899	0.186496	0.101919	0.0535307	PTRE CCND1 + doxycycline
IIEGGAAHK_eSmall_c3_oxi0_nterm0_sp|Q12959|DLG1_HUMAN	DLG1_HUMAN	1	0.862119	0.819431	0.660085	0.56843	0.343478	0.0699665	0	0.0457717	PTRE CCND1 + doxycycline
IIEGLQDLDDDVR_eSmall_c2_oxi0_nterm0_sp|O14981|BTAF1_HUMAN	BTAF1_HUMAN	1	1.0846	1.01883	0.779088	0.742331	0.577141	0.0802706	0	0	PTRE CCND1 + doxycycline
IIENAENEYQTAISENYQTMSDTTFK_eSmall_c3_oxi0_nterm0_sp|P52907|CAZA1_HUMAN	CAZA1_HUMAN	1	0.952789	0.76337	0.725424	0.703903	0.432589	0.141067	0.0355123	0	PTRE CCND1 + doxycycline
IIENAENEYQTAISENYQTMSDTTFK_eSmall_c3_oxi0_nterm0_sp|P52907|CAZA1_HUMAN	CAZA1_HUMAN	1	0.994649	0.730787	0.828122	0.712018	0.248999	0.141635	0	0	PTRE CCND1 + doxycycline
IIENAENEYQTAISENYQTMSDTTFK_eSmall_c4_oxi0_nterm0_sp|P52907|CAZA1_HUMAN	CAZA1_HUMAN	1	0.902245	0.738717	0.809535	0.612125	0.502358	0.159061	0.077029	0.0554456	PTRE CCND1 + doxycycline
IIENGENEK_eSmall_c2_oxi0_nterm0_sp|Q9Y3B8|ORN_HUMAN	ORN_HUMAN	1	0.777711	0.804103	0.747308	0.686249	0.655845	0.625907	0.470289	0.27588	PTRE CCND1 + doxycycline
IIETLTQQLQAK_eSmall_c2_oxi0_nterm0_sp|Q9UHV9|PFD2_HUMAN	PFD2_HUMAN	1	0.967436	0.840175	0.801059	0.677775	0.411629	0.176253	0.0300838	0.0270792	PTRE CCND1 + doxycycline
IIEVGDTPK_eSmall_c2_oxi0_nterm0_sp|P61619|S61A1_HUMAN	S61A1_HUMAN	1	0.84945	0.863515	0.788429	0.675901	0.42709	0.180084	0.0498581	0.020195	PTRE CCND1 + doxycycline
IIEVGDTPK_eSmall_c2_oxi0_nterm0_sp|P61619|S61A1_HUMAN	S61A1_HUMAN	1	0.849094	0.836566	0.803765	0.634899	0.412579	0.163448	0.0509625	0.0145626	PTRE CCND1 + doxycycline
IIEVLCK_eSmall_c2_oxi0_nterm0_sp|P06400|RB_HUMAN	RB_HUMAN	1	1.00738	0.936436	0.882816	0.681906	0.455619	0.17853	0.0399242	0.0165255	PTRE CCND1 + doxycycline
IIEVVDAIMTTAQSHQR_eSmall_c3_oxi0_nterm0_sp|Q01813|PFKAP_HUMAN	PFKAP_HUMAN	1	1.19949	0.9751	0.913674	0.604057	0.586806	0.187893	0.0565333	0.0368945	PTRE CCND1 + doxycycline
IIFVDEVFK_eSmall_c2_oxi0_nterm0_sp|Q96T88|UHRF1_HUMAN	UHRF1_HUMAN	1	0.884371	0.641615	0.511305	0.267913	0.0964864	0.0552224	0.0288694	0.0187708	PTRE CCND1 + doxycycline
IIFVDEVFK_eSmall_c2_oxi0_nterm0_sp|Q96T88|UHRF1_HUMAN	UHRF1_HUMAN	1	0.887856	0.70334	0.50999	0.246626	0.0930147	0.0227459	0	0	PTRE CCND1 + doxycycline
IIGATDSCGDLMFLMK_eSmall_c3_oxi0_nterm0_sp|P45973|CBX5_HUMAN	CBX5_HUMAN	1	0.997515	0.765605	0.648969	0.563711	0.328928	0.120986	0.0283509	0.0160744	PTRE CCND1 + doxycycline
IIGATDSCGDLMFLMK_eSmall_c3_oxi0_nterm0_sp|P45973|CBX5_HUMAN	CBX5_HUMAN	1	0.947229	0.736445	0.591979	0.587257	0.326347	0.148431	0.0604308	0.0334503	PTRE CCND1 + doxycycline
IIGATDSCGDLMFLMK_eSmall_c3_oxi0_nterm0_sp|P45973|CBX5_HUMAN	CBX5_HUMAN	1	0.922212	0.806293	0.71809	0.549512	0.33505	0.092969	0.0443494	0.0201588	PTRE CCND1 + doxycycline
IIGATDSCGDLMFLMK_eSmall_c2_oxi0_nterm0_sp|P45973|CBX5_HUMAN	CBX5_HUMAN	1	0.842711	0.670616	0.588701	0.467323	0.303878	0.10063	0.0187605	0.0197291	PTRE CCND1 + doxycycline
IIGATDSSGELMFLMK_eSmall_c3_oxi0_nterm0_sp|Q13185|CBX3_HUMAN	CBX3_HUMAN	1	0.975211	0.856845	0.791213	0.597066	0.387792	0.162698	0.0445888	0.0153609	PTRE CCND1 + doxycycline
IIGATDSSGELMFLMK_eSmall_c3_oxi0_nterm0_sp|Q13185|CBX3_HUMAN	CBX3_HUMAN	1	0.918191	0.84965	0.78377	0.6222	0.409934	0.14286	0.0517521	0.0312989	PTRE CCND1 + doxycycline
IIGATDSSGELMFLMK_eSmall_c2_oxi0_nterm0_sp|Q13185|CBX3_HUMAN	CBX3_HUMAN	1	1.123	1.13655	0.79636	0.622679	0.557038	0.216322	0.0990719	0	PTRE CCND1 + doxycycline
IIGATDSSGELMFLMK_eSmall_c3_oxi0_nterm0_sp|Q13185|CBX3_HUMAN	CBX3_HUMAN	1	0.998177	0.874427	0.715583	0.578631	0.346506	0.154256	0.0314204	0.0175882	PTRE CCND1 + doxycycline
IIGATDSSGELMFLMK_eSmall_c2_oxi0_nterm0_sp|Q13185|CBX3_HUMAN	CBX3_HUMAN	1	0.965309	0.822008	0.734517	0.598127	0.367925	0.139589	0.0346555	0.0109005	PTRE CCND1 + doxycycline
IIGATDSSGELMFLMK_eSmall_c3_oxi1_nterm0_sp|Q13185|CBX3_HUMAN	CBX3_HUMAN	1	1.07992	0.726273	0.62909	0.657978	0.398922	0.0932478	0.0577633	0	PTRE CCND1 + doxycycline
IIGAVDQIQLTQAQLEER_eSmall_c3_oxi0_nterm0_sp|Q6NZI2|CAVN1_HUMAN	CAVN1_HUMAN	1	0.949662	0.755088	0.57149	0.386593	0.129854	0.0621526	0.0278907	0.0198833	PTRE CCND1 + doxycycline
IIGAVDQIQLTQAQLEER_eSmall_c3_oxi0_nterm0_sp|Q6NZI2|CAVN1_HUMAN	CAVN1_HUMAN	1	0.916181	0.788675	0.588638	0.325538	0.131875	0.0598013	0.0131333	0	PTRE CCND1 + doxycycline
IIGAVDQIQLTQAQLEER_eSmall_c3_oxi0_nterm0_sp|Q6NZI2|CAVN1_HUMAN	CAVN1_HUMAN	1	0.950816	0.853648	0.624527	0.386145	0.129547	0.0629281	0.0309568	0.0190437	PTRE CCND1 + doxycycline
IIGDPYK_eSmall_c2_oxi0_nterm0_sp|Q92945|FUBP2_HUMAN	FUBP2_HUMAN	1	1.02748	0.9414	0.865114	0.709472	0.465249	0.21403	0.0466623	0.0156012	PTRE CCND1 + doxycycline
IIGDTFVK_eSmall_c2_oxi0_nterm0_sp|P49915|GUAA_HUMAN	GUAA_HUMAN	1	0.918414	0.863896	0.827864	0.698854	0.377373	0.200346	0.0558107	0.0441199	PTRE CCND1 + doxycycline
IIGDTFVK_eSmall_c2_oxi0_nterm0_sp|P49915|GUAA_HUMAN	GUAA_HUMAN	1	1.09128	0.911095	0.834437	0.768416	0.500405	0.262697	0.0768877	0.0434668	PTRE CCND1 + doxycycline
IIGLDQVAGMSETALPGAFK_eSmall_c3_oxi0_nterm0_sp|P35579|MYH9_HUMAN	MYH9_HUMAN	1	0.897016	0.806185	0.829566	0.648645	0.442426	0.207426	0.0406315	0.0120953	PTRE CCND1 + doxycycline
IIGLDQVAGMSETALPGAFK_eSmall_c4_oxi0_nterm0_sp|P35579|MYH9_HUMAN	MYH9_HUMAN	1	0.968665	0.803797	0.89312	0.73942	0.495359	0.219419	0.0679722	0.0145581	PTRE CCND1 + doxycycline
IIGLDQVAGMSETALPGAFK_eSmall_c4_oxi0_nterm0_sp|P35579|MYH9_HUMAN	MYH9_HUMAN	1	0.875964	0.770138	0.780287	0.645438	0.416732	0.240021	0.05778	0.014815	PTRE CCND1 + doxycycline
IIGLDQVAGMSETALPGAFK_eSmall_c3_oxi0_nterm0_sp|P35579|MYH9_HUMAN	MYH9_HUMAN	1	0.893638	0.78141	0.912974	0.794295	0.510987	0.264607	0.0756019	0.0371765	PTRE CCND1 + doxycycline
IIGLDQVAGMSETALPGAFK_eSmall_c4_oxi0_nterm0_sp|P35579|MYH9_HUMAN	MYH9_HUMAN	1	0.995443	0.791127	0.783968	0.735132	0.490622	0.178151	0	0	PTRE CCND1 + doxycycline
IIGLDQVAGMSETALPGAFK_eSmall_c2_oxi0_nterm0_sp|P35579|MYH9_HUMAN	MYH9_HUMAN	1	0.924381	0.776972	0.785274	0.64952	0.412091	0.195147	0.037088	0.01291	PTRE CCND1 + doxycycline
IIGLDQVAGMSETALPGAFK_eSmall_c2_oxi0_nterm0_sp|P35579|MYH9_HUMAN	MYH9_HUMAN	1	0.900963	0.761424	0.804767	0.646379	0.402616	0.196352	0.0261017	0	PTRE CCND1 + doxycycline
IIGLDQVAGMSETALPGAFK_eSmall_c4_oxi0_nterm0_sp|P35579|MYH9_HUMAN	MYH9_HUMAN	1	0.954313	0.810446	0.761312	0.695921	0.460082	0.216249	0.0500897	0.019129	PTRE CCND1 + doxycycline
IIGPLEDSELFNQDDFHLLENIILK_eSmall_c3_oxi0_nterm0_sp|Q9NYU2|UGGG1_HUMAN	UGGG1_HUMAN	1	1.00063	0.504721	0.707568	0.581006	0.356207	0.15461	0	0	PTRE CCND1 + doxycycline
IIGVDINK_eSmall_c2_oxi0_nterm0_sp|P11766|ADHX_HUMAN	ADHX_HUMAN	1	0.914702	0.883498	0.831596	0.692978	0.483127	0.304839	0.0897301	0.0857464	PTRE CCND1 + doxycycline
IIIDKEYYYTK_eSmall_c3_oxi0_nterm0_sp|Q7L5N1|CSN6_HUMAN	CSN6_HUMAN	1	0.945689	0.829386	0.838759	0.71493	0.466065	0.184167	0.0567097	0.0410412	PTRE CCND1 + doxycycline
IIIPEIQK_eSmall_c2_oxi0_nterm0_sp|P55060|XPO2_HUMAN	XPO2_HUMAN	1	0.938777	0.904365	0.851074	0.757359	0.482252	0.254628	0.0635385	0.0320399	PTRE CCND1 + doxycycline
IIIPEIQK_eSmall_c2_oxi0_nterm0_sp|P55060|XPO2_HUMAN	XPO2_HUMAN	1	0.916723	0.90142	0.819624	0.673881	0.445411	0.224168	0.0446765	0.019819	PTRE CCND1 + doxycycline
IIIPPFLAYGEK_eSmall_c2_oxi0_nterm0_sp|Q96AY3|FKB10_HUMAN	FKB10_HUMAN	1	1.12988	1.02753	0.938881	0.799925	0.523275	0.24153	0.101016	0.0906382	PTRE CCND1 + doxycycline
IILDLISESPIK_eSmall_c2_oxi0_nterm0_sp|P61978|HNRPK_HUMAN	HNRPK_HUMAN	1	1.01489	0.879372	0.869575	0.769494	0.43681	0.228599	0.0478786	0.00770912	PTRE CCND1 + doxycycline
IILDLISESPIK_eSmall_c2_oxi0_nterm0_sp|P61978|HNRPK_HUMAN	HNRPK_HUMAN	1	1.05548	0.926577	0.947883	0.779012	0.480867	0.230416	0.0307545	0.0225881	PTRE CCND1 + doxycycline
IILDLISESPIK_eSmall_c2_oxi0_nterm0_sp|P61978|HNRPK_HUMAN	HNRPK_HUMAN	1	0.964554	0.83006	0.776596	0.646432	0.452482	0.222744	0.0427712	0.0462195	PTRE CCND1 + doxycycline
IILDLISESPIK_eSmall_c2_oxi0_nterm0_sp|P61978|HNRPK_HUMAN	HNRPK_HUMAN	1	1.03654	0.8874	0.86455	0.744038	0.47033	0.201327	0.034791	0.0171864	PTRE CCND1 + doxycycline
IILDLISESPIK_eSmall_c2_oxi0_nterm0_sp|P61978|HNRPK_HUMAN	HNRPK_HUMAN	1	1.0005	0.882933	0.854472	0.704202	0.480901	0.221801	0.0512371	0.0157415	PTRE CCND1 + doxycycline
IILEAEK_eSmall_c2_oxi0_nterm0_sp|Q15382|RHEB_HUMAN	RHEB_HUMAN	1	0.933922	0.86109	0.819964	0.683809	0.367459	0.177103	0.106806	0.0552582	PTRE CCND1 + doxycycline
IILEAEK_eSmall_c2_oxi0_nterm0_sp|Q15382|RHEB_HUMAN	RHEB_HUMAN	1	0.976407	0.871034	0.830268	0.667912	0.347414	0.162506	0.0376937	0.021415	PTRE CCND1 + doxycycline
IILPEGAK_eSmall_c2_oxi0_nterm0_sp|P04843|RPN1_HUMAN	RPN1_HUMAN	1	1.0078	0.91569	0.832157	0.755882	0.587072	0.294623	0.0657024	0.0419012	PTRE CCND1 + doxycycline
IILSDEGK_eSmall_c2_oxi0_nterm0_sp|P28347|TEAD1_HUMAN	TEAD1_HUMAN	1	0.946663	0.822458	0.813275	0.7475	0.328435	0.256496	0.23298	0.211033	PTRE CCND1 + doxycycline
IINDLLQSLR_eSmall_c2_oxi0_nterm0_sp|Q92945|FUBP2_HUMAN	FUBP2_HUMAN	1	0.928171	0.858027	0.899616	0.754443	0.5013	0.23655	0.0575847	0.0196496	PTRE CCND1 + doxycycline
IINDLLQSLR_eSmall_c2_oxi0_nterm0_sp|Q92945|FUBP2_HUMAN	FUBP2_HUMAN	1	0.949322	0.906041	0.842582	0.808136	0.531674	0.387602	0.190931	0.263702	PTRE CCND1 + doxycycline
IINEPTAAAIAYGLDK_eSmall_c3_oxi0_nterm0_sp|P11142|HSP7C_HUMAN	HSP7C_HUMAN	1	1.04266	0.917279	0.916003	0.858664	0.484088	0.255723	0.0652071	0.0466159	PTRE CCND1 + doxycycline
IINEPTAAAIAYGLDK_eSmall_c3_oxi0_nterm0_sp|P11142|HSP7C_HUMAN	HSP7C_HUMAN	1	0.971161	0.978971	0.872741	0.801918	0.530541	0.293779	0.0800246	0.0569792	PTRE CCND1 + doxycycline
IINEPTAAAIAYGLDK_eSmall_c3_oxi0_nterm0_sp|P11142|HSP7C_HUMAN	HSP7C_HUMAN	1	0.973666	0.804728	0.731553	0.659459	0.394247	0.226476	0.0425549	0.0198373	PTRE CCND1 + doxycycline
IINEPTAAAIAYGLDK_eSmall_c2_oxi0_nterm0_sp|P11142|HSP7C_HUMAN	HSP7C_HUMAN	1	0.902343	0.8042	0.734921	0.699949	0.39661	0.242765	0.0483945	0.0133504	PTRE CCND1 + doxycycline
IINEPTAAAIAYGLDK_eSmall_c2_oxi0_nterm0_sp|P11142|HSP7C_HUMAN	HSP7C_HUMAN	1	0.994421	0.890686	0.826106	0.722679	0.462739	0.241934	0.0494818	0.0206905	PTRE CCND1 + doxycycline
IINEPTAAAIAYGLDKK_eSmall_c3_oxi0_nterm0_sp|P11142|HSP7C_HUMAN	HSP7C_HUMAN	1	1.13805	1.02774	1.00301	0.79538	0.491248	0.228871	0.0469088	0.015115	PTRE CCND1 + doxycycline
IINEPTAAAIAYGLDKK_eSmall_c4_oxi0_nterm0_sp|P11142|HSP7C_HUMAN	HSP7C_HUMAN	1	1.11428	1.01932	1.01429	0.912525	0.680894	0.361468	0.240584	0.134743	PTRE CCND1 + doxycycline
IINEPTAAAIAYGLDKK_eSmall_c4_oxi0_nterm0_sp|P11142|HSP7C_HUMAN	HSP7C_HUMAN	1	1.07732	1.05123	0.887065	0.804024	0.481794	0.21517	0.0441439	0.0111522	PTRE CCND1 + doxycycline
IINEPTAAAIAYGLDR_eSmall_c3_oxi0_nterm0_sp|P0DMV9|HS71B_HUMAN	HS71B_HUMAN	1	1.00156	1.01127	0.969045	0.834326	0.420597	0.308978	0.0736167	0.0319386	PTRE CCND1 + doxycycline
IINNTENLVR_eSmall_c2_oxi0_nterm0_sp|Q9Y617|SERC_HUMAN	SERC_HUMAN	1	1.02419	0.888924	1.06236	0.887218	0.569905	0.356568	0.236217	0.266953	PTRE CCND1 + doxycycline
IINPMGLLVEELK_eSmall_c3_oxi0_nterm0_sp|Q9H9J2|RM44_HUMAN	RM44_HUMAN	1	0.905796	1.05289	0.92037	0.939166	0.727442	0.501993	0.364689	0.297113	PTRE CCND1 + doxycycline
IIPGFMCQGGDFTR_eSmall_c2_oxi0_nterm0_sp|P62937|PPIA_HUMAN	PPIA_HUMAN	1	1.08336	0.977133	0.959628	0.727256	0.478301	0.262663	0.0454972	0.0098734	PTRE CCND1 + doxycycline
IIPGFMCQGGDFTR_eSmall_c3_oxi0_nterm0_sp|P62937|PPIA_HUMAN	PPIA_HUMAN	1	0.999418	0.942308	0.936915	0.785688	0.480693	0.254866	0.058803	0	PTRE CCND1 + doxycycline
IIPGFMCQGGDFTR_eSmall_c2_oxi0_nterm0_sp|P62937|PPIA_HUMAN	PPIA_HUMAN	1	1.02279	1.01897	0.884093	0.778441	0.59488	0.267637	0.0207858	0	PTRE CCND1 + doxycycline
IIPGFMCQGGDFTR_eSmall_c3_oxi0_nterm0_sp|P62937|PPIA_HUMAN	PPIA_HUMAN	1	0.945003	0.862004	0.86964	0.712401	0.473375	0.258049	0.0859592	0.0210817	PTRE CCND1 + doxycycline
IIPGFMCQGGDFTR_eSmall_c3_oxi0_nterm0_sp|P62937|PPIA_HUMAN	PPIA_HUMAN	1	0.985841	0.969301	0.955451	0.699235	0.541007	0.307417	0.0259277	0.0209906	PTRE CCND1 + doxycycline
IIPGFMCQGGDFTR_eSmall_c2_oxi1_nterm0_sp|P62937|PPIA_HUMAN	PPIA_HUMAN	1	0.964973	0.892467	0.905442	0.729288	0.442006	0.239344	0.0542741	0.0175208	PTRE CCND1 + doxycycline
IIPPQPMEGLGFLDALNSAPVPGIK_eSmall_c4_oxi0_nterm0_sp|Q96QC0|PP1RA_HUMAN	PP1RA_HUMAN	1	0.978094	0.973101	0.715107	0.654022	0.328986	0.111122	0.0300924	0.0177891	PTRE CCND1 + doxycycline
IIPQFMCQGGDFTNHNGTGGK_eSmall_c3_oxi0_nterm0_sp|Q9UNP9|PPIE_HUMAN	PPIE_HUMAN	1	1.19484	1.16412	1.16923	0.891707	0.832696	0.142832	0.232135	0	PTRE CCND1 + doxycycline
IIPVLLEHGLER_eSmall_c3_oxi0_nterm0_sp|P18858|DNLI1_HUMAN	DNLI1_HUMAN	1	0.45586	0.550537	0.704244	0	0	0	0	0	PTRE CCND1 + doxycycline
IIQELAIFK_eSmall_c2_oxi0_nterm0_sp|Q9NZJ4|SACS_HUMAN	SACS_HUMAN	1	0.97096	1.09492	0.70396	0.84582	0.41184	0.24495	0.069958	0	PTRE CCND1 + doxycycline
IIQFIQEQLK_eSmall_c2_oxi0_nterm0_sp|Q502W6|VWA3B_HUMAN	VWA3B_HUMAN	1	0.852146	0.959112	0.88603	0.783484	0.624077	0.560875	0.318142	0.372551	PTRE CCND1 + doxycycline
IIQLIEGK_eSmall_c2_oxi0_nterm0_sp|O95861|BPNT1_HUMAN	BPNT1_HUMAN	1	0.85203	0.876254	0.793293	0.696053	0.490017	0.253989	0.0320337	0.0176075	PTRE CCND1 + doxycycline
IIQLLDDYPK_eSmall_c2_oxi0_nterm0_sp|P05388|RLA0_HUMAN	RLA0_HUMAN	1	1.00654	0.943875	0.923309	0.772745	0.594	0.284658	0.0646431	0.0221713	PTRE CCND1 + doxycycline
IIQLLDDYPK_eSmall_c2_oxi0_nterm0_sp|P05388|RLA0_HUMAN	RLA0_HUMAN	1	1.00498	0.951384	0.901748	0.780767	0.537129	0.27969	0.0673388	0.0271912	PTRE CCND1 + doxycycline
IIQLLDDYPK_eSmall_c3_oxi0_nterm0_sp|P05388|RLA0_HUMAN	RLA0_HUMAN	1	1.04801	0.894827	0.888072	0.839357	0.56607	0.261977	0.0833368	0.0213741	PTRE CCND1 + doxycycline
IIQLLDDYPK_eSmall_c2_oxi0_nterm0_sp|P05388|RLA0_HUMAN	RLA0_HUMAN	1	0.958749	0.871415	0.849812	0.757604	0.478218	0.25245	0.0692292	0.0470017	PTRE CCND1 + doxycycline
IIQLLDDYPK_eSmall_c3_oxi0_nterm0_sp|P05388|RLA0_HUMAN	RLA0_HUMAN	1	0.936024	0.859096	0.740124	0.693686	0.503771	0.210878	0.0426324	0	PTRE CCND1 + doxycycline
IIQLLDDYPK_eSmall_c2_oxi0_nterm0_sp|P05388|RLA0_HUMAN	RLA0_HUMAN	1	0.993964	0.903225	0.814062	0.694352	0.446932	0.246294	0.0491125	0.0136427	PTRE CCND1 + doxycycline
IIQLLDDYPK_eSmall_c3_oxi0_nterm0_sp|P05388|RLA0_HUMAN	RLA0_HUMAN	1	0.887857	0.839379	0.774227	0.656243	0.467545	0.215851	0.0558165	0.0128772	PTRE CCND1 + doxycycline
IISAASEGGANVFTVSYFK_eSmall_c3_oxi0_nterm0_sp|P14868|SYDC_HUMAN	SYDC_HUMAN	1	1.06485	1.01006	0.895284	0.767488	0.513619	0.208419	0.0479187	0.0216543	PTRE CCND1 + doxycycline
IISANGCK_eSmall_c2_oxi0_nterm0_sp|P05023|AT1A1_HUMAN	AT1A1_HUMAN	1	1.31126	1.35176	1.01724	1.14384	0.624491	0.302206	0	0.063985	PTRE CCND1 + doxycycline
IISDNLTYCK_eSmall_c2_oxi0_nterm0_sp|Q9Y2X3|NOP58_HUMAN	NOP58_HUMAN	1	0.855629	0.765048	0.628176	0.654929	0.405463	0.222129	0.0618499	0.0150517	PTRE CCND1 + doxycycline
IISIFSGTEK_eSmall_c2_oxi0_nterm0_sp|Q13177|PAK2_HUMAN	PAK2_HUMAN	1	0.96662	0.899282	0.845938	0.721736	0.455738	0.231466	0.0738884	0.0696186	PTRE CCND1 + doxycycline
IISIGGAK_eSmall_c2_oxi0_nterm0_sp|Q9NSC5|HOME3_HUMAN	HOME3_HUMAN	1	0.919608	0.850564	0.788738	0.638022	0.345271	0.221801	0.111708	0.0780396	PTRE CCND1 + doxycycline
IISNASCTTNCLAPLAK_eSmall_c3_oxi0_nterm0_sp|P04406|G3P_HUMAN	G3P_HUMAN	1	1.07023	0.983368	0.932961	0.780711	0.50665	0.258781	0.0382722	0.0173772	PTRE CCND1 + doxycycline
IISNASCTTNCLAPLAK_eSmall_c3_oxi0_nterm0_sp|P04406|G3P_HUMAN	G3P_HUMAN	1	1.03021	0.986597	1.00318	0.738243	0.494412	0.288965	0.0553631	0.0133434	PTRE CCND1 + doxycycline
IISNASCTTNCLAPLAK_eSmall_c2_oxi0_nterm0_sp|P04406|G3P_HUMAN	G3P_HUMAN	1	1.05879	1.03437	1.00384	0.819964	0.57172	0.316826	0.0628255	0.0200443	PTRE CCND1 + doxycycline
IISNASCTTNCLAPLAK_eSmall_c3_oxi0_nterm0_sp|P04406|G3P_HUMAN	G3P_HUMAN	1	1.03406	0.96441	0.920092	0.715593	0.487024	0.275838	0.0445272	0.0204686	PTRE CCND1 + doxycycline
IISNASCTTNCLAPLAK_eSmall_c2_oxi0_nterm0_sp|P04406|G3P_HUMAN	G3P_HUMAN	1	1.09477	1.0569	1.01062	0.88442	0.585128	0.303578	0.0578313	0.021188	PTRE CCND1 + doxycycline
IISNASCTTNCLAPLAK_eSmall_c4_oxi0_nterm0_sp|P04406|G3P_HUMAN	G3P_HUMAN	1	1.13259	1.07235	1.05197	0.909296	0.590646	0.376762	0.0834253	0.0363695	PTRE CCND1 + doxycycline
IISSIEQK_eSmall_c2_oxi0_nterm0_sp|P62258|1433E_HUMAN	1433E_HUMAN	1	0.846952	0.90627	0.786878	0.63234	0.480861	0.292785	0.156955	0.0771693	PTRE CCND1 + doxycycline
IISSIEQK_eSmall_c2_oxi0_nterm0_sp|P62258|1433E_HUMAN	1433E_HUMAN	1	0.924411	0.909589	0.801164	0.665988	0.445558	0.258638	0.0524865	0.0239966	PTRE CCND1 + doxycycline
IISSIEQK_eSmall_c2_oxi0_nterm0_sp|P62258|1433E_HUMAN	1433E_HUMAN	1	0.929079	0.917295	0.790345	0.690377	0.492752	0.268389	0.0899918	0.047213	PTRE CCND1 + doxycycline
IISTTASK_eSmall_c2_oxi0_nterm0_sp|O95292|VAPB_HUMAN	VAPB_HUMAN	1	1.25402	1.0187	0.95498	0.840127	0.627244	0.292411	0.0813856	0	PTRE CCND1 + doxycycline
IISVTPVK_eSmall_c2_oxi0_nterm0_sp|Q29RF7|PDS5A_HUMAN	PDS5A_HUMAN	1	0.965323	0.916789	0.88582	0.707431	0.439836	0.198279	0.0601535	0.0271645	PTRE CCND1 + doxycycline
IITEGFEAAK_eSmall_c2_oxi0_nterm0_sp|P40227|TCPZ_HUMAN	TCPZ_HUMAN	1	1.01899	0.961117	0.864041	0.810529	0.588515	0.29438	0.0804776	0.0196624	PTRE CCND1 + doxycycline
IITEGFEAAK_eSmall_c2_oxi0_nterm0_sp|P40227|TCPZ_HUMAN	TCPZ_HUMAN	1	0.928145	0.911009	0.8881	0.740947	0.549033	0.246204	0.0569466	0.0186507	PTRE CCND1 + doxycycline
IITEGFEAAK_eSmall_c2_oxi0_nterm0_sp|P40227|TCPZ_HUMAN	TCPZ_HUMAN	1	0.947973	0.864651	0.794754	0.655096	0.492862	0.252702	0.0598754	0.00769742	PTRE CCND1 + doxycycline
IITEGFEAAK_eSmall_c2_oxi0_nterm0_sp|P40227|TCPZ_HUMAN	TCPZ_HUMAN	1	1.0194	0.942373	0.882098	0.82755	0.55094	0.236504	0.0809727	0.0449736	PTRE CCND1 + doxycycline
IITIPPFLAYGEDGDGK_eSmall_c3_oxi0_nterm0_sp|O95302|FKBP9_HUMAN	FKBP9_HUMAN	1	0.874728	0.733286	0.755976	0.649834	0.399944	0.206363	0.0424842	0	PTRE CCND1 + doxycycline
IITITGTQDQIQNAQYLLQNSVK_eSmall_c3_oxi0_nterm0_sp|P61978|HNRPK_HUMAN	HNRPK_HUMAN	1	1.02898	0.964922	0.927947	0.77315	0.444694	0.164928	0.0239285	0	PTRE CCND1 + doxycycline
IITLAGPTNAIFK_eSmall_c2_oxi0_nterm0_sp|Q15366|PCBP2_HUMAN	PCBP2_HUMAN	1	0.972059	0.884851	0.844096	0.651953	0.383914	0.172588	0.0408242	0.0231564	PTRE CCND1 + doxycycline
IITLAGPTNAIFK_eSmall_c3_oxi0_nterm0_sp|Q15366|PCBP2_HUMAN	PCBP2_HUMAN	1	1.02645	0.979616	0.850285	0.730723	0.452883	0.196694	0.0374996	0.0110101	PTRE CCND1 + doxycycline
IITLAGPTNAIFK_eSmall_c2_oxi0_nterm0_sp|Q15366|PCBP2_HUMAN	PCBP2_HUMAN	1	0.981204	0.900586	0.845288	0.673961	0.392026	0.177983	0.0426138	0.0272523	PTRE CCND1 + doxycycline
IITLAGPTNAIFK_eSmall_c3_oxi0_nterm0_sp|Q15366|PCBP2_HUMAN	PCBP2_HUMAN	1	0.970339	0.86823	0.794592	0.67996	0.400019	0.147655	0.0253553	0.0167441	PTRE CCND1 + doxycycline
IITLEEGDIILTGTPK_eSmall_c3_oxi0_nterm0_sp|Q6P587|FAHD1_HUMAN	FAHD1_HUMAN	1	0.951622	0.844289	0.846354	0.746785	0.503809	0.178435	0.0549913	0	PTRE CCND1 + doxycycline
IITLTGPTNAIFK_eSmall_c2_oxi0_nterm0_sp|Q15365|PCBP1_HUMAN	PCBP1_HUMAN	1	1.0207	0.943186	0.88151	0.667849	0.401363	0.148129	0.0450158	0.0290907	PTRE CCND1 + doxycycline
IITLTGPTNAIFK_eSmall_c2_oxi0_nterm0_sp|Q15365|PCBP1_HUMAN	PCBP1_HUMAN	1	1.0444	0.869324	0.86069	0.673365	0.41038	0.170605	0.065763	0.0292517	PTRE CCND1 + doxycycline
IITLTGPTNAIFK_eSmall_c3_oxi0_nterm0_sp|Q15365|PCBP1_HUMAN	PCBP1_HUMAN	1	1.00067	0.850658	0.805375	0.571533	0.394995	0.205205	0	0	PTRE CCND1 + doxycycline
IITPLNK_eSmall_c2_oxi0_nterm0_sp|O75694|NU155_HUMAN	NU155_HUMAN	1	1.0959	0.933359	0.920845	0.732646	0.517446	0.267165	0.0666966	0.0404907	PTRE CCND1 + doxycycline
IITQGEK_eSmall_c2_oxi0_nterm0_sp|P13861|KAP2_HUMAN	KAP2_HUMAN	1	0.882788	0.828696	0.671582	0.650197	0.546804	0.228432	0.0425537	0.0149661	PTRE CCND1 + doxycycline
IITWTTEPK_eSmall_c2_oxi0_nterm0_sp|Q7Z460|CLAP1_HUMAN	CLAP1_HUMAN	1	0.929155	0.746958	0.654969	0.656023	0.390132	0.192338	0.0798686	0.137954	PTRE CCND1 + doxycycline
IIVDELK_eSmall_c2_oxi0_nterm0_sp|P63244|RACK1_HUMAN	RACK1_HUMAN	1	0.889079	0.895309	0.789078	0.654486	0.441607	0.202823	0.0402446	0.0200368	PTRE CCND1 + doxycycline
IIVDELK_eSmall_c2_oxi0_nterm0_sp|P63244|RACK1_HUMAN	RACK1_HUMAN	1	0.994401	0.920902	0.871853	0.671001	0.427135	0.246957	0.0646286	0.0385473	PTRE CCND1 + doxycycline
IIVDELK_eSmall_c2_oxi0_nterm0_sp|P63244|RACK1_HUMAN	RACK1_HUMAN	1	0.936992	0.897894	0.790995	0.672112	0.432764	0.261846	0.12675	0.116924	PTRE CCND1 + doxycycline
IIVDELK_eSmall_c2_oxi0_nterm0_sp|P63244|RACK1_HUMAN	RACK1_HUMAN	1	0.921399	0.819042	0.784333	0.602829	0.412474	0.17873	0.0392672	0.0158433	PTRE CCND1 + doxycycline
IIVDELK_eSmall_c2_oxi0_nterm0_sp|P63244|RACK1_HUMAN	RACK1_HUMAN	1	0.932986	0.860851	0.761805	0.642221	0.466836	0.240229	0.10655	0.0689669	PTRE CCND1 + doxycycline
IIVDELKQEVISTSSK_eSmall_c3_oxi0_nterm0_sp|P63244|RACK1_HUMAN	RACK1_HUMAN	1	1.31658	1.22233	1.22717	1.08037	0.570111	0.193762	0.0367608	0	PTRE CCND1 + doxycycline
IIVLGLLPR_eSmall_c2_oxi0_nterm0_sp|P68402|PA1B2_HUMAN	PA1B2_HUMAN	1	0.892109	0.992674	0.718057	0.685601	0.434327	0.214153	0	0.0617571	PTRE CCND1 + doxycycline
IIVLGLLPR_eSmall_c2_oxi0_nterm0_sp|P68402|PA1B2_HUMAN	PA1B2_HUMAN	1	1.02913	0.892663	0.932715	0.684388	0.363137	0.439951	0.12595	0.140567	PTRE CCND1 + doxycycline
IIWDENIVPTEYYSGEGCLALPK_eSmall_c3_oxi0_nterm0_sp|O60306|AQR_HUMAN	AQR_HUMAN	1	0.841496	0.993114	0.970054	0.82014	0.750607	0.485193	0.374898	0.384964	PTRE CCND1 + doxycycline
IIWELIK_eSmall_c2_oxi0_nterm0_sp|O75874|IDHC_HUMAN	IDHC_HUMAN	1	1.07524	0.956592	0.944232	0.78048	0.567526	0.296644	0.084774	0.0480297	PTRE CCND1 + doxycycline
IIWELIK_eSmall_c2_oxi0_nterm0_sp|O75874|IDHC_HUMAN	IDHC_HUMAN	1	0.862855	0.812295	0.728535	0.583205	0.555157	0.442236	0.240024	0.242683	PTRE CCND1 + doxycycline
IIWELIK_eSmall_c2_oxi0_nterm0_sp|O75874|IDHC_HUMAN	IDHC_HUMAN	1	1.01346	0.894836	0.927061	0.770586	0.45565	0.262664	0.0740685	0.0389925	PTRE CCND1 + doxycycline
IIWQFIK_eSmall_c2_oxi0_nterm0_sp|P48735|IDHP_HUMAN	IDHP_HUMAN	1	1.06455	1.01538	0.959364	0.979603	0.482734	0.358384	0.150835	0.0633487	PTRE CCND1 + doxycycline
IIWQFIK_eSmall_c2_oxi0_nterm0_sp|P48735|IDHP_HUMAN	IDHP_HUMAN	1	1.0273	1.17009	1.00212	0.781461	0.625633	0.298086	0.0309893	0	PTRE CCND1 + doxycycline
IIYGGSVTGATCK_eSmall_c2_oxi0_nterm0_sp|P60174|TPIS_HUMAN	TPIS_HUMAN	1	1.00738	0.98958	0.86854	0.796295	0.613693	0.248115	0.0570812	0.0276909	PTRE CCND1 + doxycycline
IIYGGSVTGATCK_eSmall_c2_oxi0_nterm0_sp|P60174|TPIS_HUMAN	TPIS_HUMAN	1	1.03346	0.948816	0.943264	0.763544	0.54963	0.268297	0.0591565	0.0263777	PTRE CCND1 + doxycycline
IIYGGSVTGATCK_eSmall_c3_oxi0_nterm0_sp|P60174|TPIS_HUMAN	TPIS_HUMAN	1	0.915707	0.836038	0.855655	0.617728	0.411442	0.200962	0.0456634	0.00785801	PTRE CCND1 + doxycycline
IIYGGSVTGATCK_eSmall_c2_oxi0_nterm0_sp|P60174|TPIS_HUMAN	TPIS_HUMAN	1	1.05186	0.956573	0.895264	0.666552	0.497278	0.252251	0.0472095	0.0156693	PTRE CCND1 + doxycycline
IIYGGSVTGATCK_eSmall_c3_oxi0_nterm0_sp|P60174|TPIS_HUMAN	TPIS_HUMAN	1	1.03223	0.946122	0.907522	0.829671	0.610196	0.290641	0.108779	0.0419497	PTRE CCND1 + doxycycline
IIYGGSVTGATCK_eSmall_c2_oxi0_nterm0_sp|P60174|TPIS_HUMAN	TPIS_HUMAN	1	0.938804	0.818763	0.817273	0.755632	0.529695	0.269604	0.0342786	0.0175592	PTRE CCND1 + doxycycline
IIYIVHDEVK_eSmall_c3_oxi0_nterm0_sp|P25788|PSA3_HUMAN	PSA3_HUMAN	1	0.985863	0.863025	0.974662	0.779903	0.460646	0.21697	0.0666579	0.0528581	PTRE CCND1 + doxycycline
IIYIVHDEVK_eSmall_c3_oxi0_nterm0_sp|P25788|PSA3_HUMAN	PSA3_HUMAN	1	1.01607	0.903306	0.931327	0.829599	0.522868	0.239528	0.0412796	0.027707	PTRE CCND1 + doxycycline
IIYIVHDEVK_eSmall_c3_oxi0_nterm0_sp|P25788|PSA3_HUMAN	PSA3_HUMAN	1	1.07349	1.03257	1.11693	0.821931	0.559206	0.222936	0.0403251	0.0291577	PTRE CCND1 + doxycycline
IIYLNQLLQEDSLNVADLTSLR_eSmall_c3_oxi0_nterm0_sp|Q9UL46|PSME2_HUMAN	PSME2_HUMAN	1	1.05923	0.926095	0.908314	0.734218	0.47034	0.257171	0	0.0290228	PTRE CCND1 + doxycycline
IIYLNQLLQEDSLNVADLTSLR_eSmall_c3_oxi0_nterm0_sp|Q9UL46|PSME2_HUMAN	PSME2_HUMAN	1	0.777262	0.76893	0.67913	0.606021	0.396517	0.192713	0	0	PTRE CCND1 + doxycycline
IKDLSTVEALQNLK_eSmall_c3_oxi0_nterm0_sp|Q9BTT0|AN32E_HUMAN	AN32E_HUMAN	1	1.09567	1.0354	0.976906	0.828912	0.488411	0.240617	0.0497561	0.0132382	PTRE CCND1 + doxycycline
IKDLSTVEALQNLK_eSmall_c3_oxi0_nterm0_sp|Q9BTT0|AN32E_HUMAN	AN32E_HUMAN	1	1.13581	1.05167	0.937149	0.829543	0.480066	0.206272	0.0474446	0.00508916	PTRE CCND1 + doxycycline
IKEWVDKYDPGALVIPFSGALELK_eSmall_c4_oxi0_nterm0_sp|Q9NTK5|OLA1_HUMAN	OLA1_HUMAN	1	1.06372	1.1127	0.926875	0.873017	0.509079	0.218091	0.0733203	0.02603	PTRE CCND1 + doxycycline
IKFPDNPEK_eSmall_c3_oxi0_nterm0_sp|Q8WYA6|CTBL1_HUMAN	CTBL1_HUMAN	1	0.98531	0.928817	0.88716	0.720732	0.46043	0.239989	0.0958157	0.0231126	PTRE CCND1 + doxycycline
IKGDMDISVPK_eSmall_c3_oxi0_nterm0_sp|Q09666|AHNK_HUMAN	AHNK_HUMAN	1	1.06813	1.05468	0.951146	0.824455	0.510031	0.26248	0.137605	0.113445	PTRE CCND1 + doxycycline
IKGDVDVSVPEVEGK_eSmall_c3_oxi0_nterm0_sp|Q09666|AHNK_HUMAN	AHNK_HUMAN	1	1.06837	0.938438	0.91041	0.721956	0.363089	0.19357	0.0371855	0.0194524	PTRE CCND1 + doxycycline
IKGDVDVSVPEVEGK_eSmall_c3_oxi0_nterm0_sp|Q09666|AHNK_HUMAN	AHNK_HUMAN	1	1.08332	0.987598	0.924283	0.701964	0.366594	0.172727	0.0269651	0.0107625	PTRE CCND1 + doxycycline
IKGDVPSVGLEGPDVDLQGPEAK_eSmall_c4_oxi0_nterm0_sp|Q09666|AHNK_HUMAN	AHNK_HUMAN	1	1.05747	0.991327	0.895776	0.717817	0.37736	0.186035	0.0600284	0.0197142	PTRE CCND1 + doxycycline
IKGDVPSVGLEGPDVDLQGPEAK_eSmall_c3_oxi0_nterm0_sp|Q09666|AHNK_HUMAN	AHNK_HUMAN	1	1.03812	0.885507	0.782857	0.675639	0.344926	0.13883	0.0403153	0.0140722	PTRE CCND1 + doxycycline
IKPSTLQVENISIGGVLVPLELK_eSmall_c4_oxi0_nterm0_sp|Q96F85|CNRP1_HUMAN	CNRP1_HUMAN	1	0.965534	0.870127	0.75301	0.60418	0.367002	0.16729	0.0210632	0.0142307	PTRE CCND1 + doxycycline
IKPSTLQVENISIGGVLVPLELK_eSmall_c3_oxi0_nterm0_sp|Q96F85|CNRP1_HUMAN	CNRP1_HUMAN	1	1.00707	0.891842	0.75771	0.620938	0.376803	0.168087	0.0140256	0.00731233	PTRE CCND1 + doxycycline
IKWGDAGAEYVVESTGVFTTMEK_eSmall_c3_oxi0_nterm0_sp|P04406|G3P_HUMAN	G3P_HUMAN	1	1.12793	1.16047	0.740323	0.53093	0.605003	0.229299	0.0823838	0.0476315	PTRE CCND1 + doxycycline
IKWGDAGAEYVVESTGVFTTMEK_eSmall_c3_oxi0_nterm0_sp|P04406|G3P_HUMAN	G3P_HUMAN	1	1.09431	1.06911	0.722424	0.46336	0.508393	0.171992	0.0432736	0.00322038	PTRE CCND1 + doxycycline
IKWGDAGAEYVVESTGVFTTMEK_eSmall_c3_oxi0_nterm0_sp|P04406|G3P_HUMAN	G3P_HUMAN	1	1.08243	1.05696	0.714994	0.453282	0.488409	0.166047	0.0457851	0.0124242	PTRE CCND1 + doxycycline
ILAAALTECHR_eSmall_c3_oxi0_nterm0_sp|P46060|RAGP1_HUMAN	RAGP1_HUMAN	1	1.24726	1.03729	0.907457	0.638678	0.297183	0.163745	0.118732	0.109009	PTRE CCND1 + doxycycline
ILACDDLDEAAR_eSmall_c2_oxi0_nterm0_sp|Q9P2R7|SUCB1_HUMAN	SUCB1_HUMAN	1	1.02138	0.969272	0.879485	0.712293	0.479008	0.255548	0.0813497	0.0671939	PTRE CCND1 + doxycycline
ILADATAK_eSmall_c2_oxi0_nterm0_sp|Q9Y490|TLN1_HUMAN	TLN1_HUMAN	1	1.05036	0.979001	0.83186	0.715871	0.46095	0.202636	0.0780008	0.0579547	PTRE CCND1 + doxycycline
ILADATAK_eSmall_c2_oxi0_nterm0_sp|Q9Y490|TLN1_HUMAN	TLN1_HUMAN	1	1.02204	0.842053	0.878447	0.65672	0.428464	0.171329	0.0345147	0	PTRE CCND1 + doxycycline
ILADQQDK_eSmall_c2_oxi0_nterm0_sp|Q9Y265|RUVB1_HUMAN	RUVB1_HUMAN	1	1.08069	0.973945	0.81504	0.741009	0.772542	0.296518	0.0923428	0.0418641	PTRE CCND1 + doxycycline
ILADQQDK_eSmall_c2_oxi0_nterm0_sp|Q9Y265|RUVB1_HUMAN	RUVB1_HUMAN	1	0.96075	0.842782	0.827113	0.693245	0.475283	0.241813	0.0497257	0.0177388	PTRE CCND1 + doxycycline
ILAEGGGAK_eSmall_c2_oxi0_nterm0_sp|P49411|EFTU_HUMAN	EFTU_HUMAN	1	1.0319	0.925984	0.800474	0.728792	0.536287	0.264444	0.0364052	0	PTRE CCND1 + doxycycline
ILAIGLINEALDEGDAQK_eSmall_c3_oxi0_nterm0_sp|P46940|IQGA1_HUMAN	IQGA1_HUMAN	1	1.08607	0.948654	0.937482	0.748561	0.395584	0.247487	0.0542391	0.0245945	PTRE CCND1 + doxycycline
ILAIGLINEALDEGDAQK_eSmall_c3_oxi0_nterm0_sp|P46940|IQGA1_HUMAN	IQGA1_HUMAN	1	1.06609	0.846792	0.810722	0.59157	0.377594	0.176767	0.0308684	0.00946635	PTRE CCND1 + doxycycline
ILAIGLINEALDEGDAQK_eSmall_c3_oxi0_nterm0_sp|P46940|IQGA1_HUMAN	IQGA1_HUMAN	1	0.941001	0.888158	0.784075	0.644739	0.409897	0.185036	0.0271644	0.0145808	PTRE CCND1 + doxycycline
ILAIGLINEALDEGDAQK_eSmall_c3_oxi0_nterm0_sp|P46940|IQGA1_HUMAN	IQGA1_HUMAN	1	0.946276	0.845287	0.844129	0.717682	0.433833	0.22334	0.0592631	0	PTRE CCND1 + doxycycline
ILALASFEVEK_eSmall_c2_oxi0_nterm0_sp|Q8WZA0|LZIC_HUMAN	LZIC_HUMAN	1	0.92762	0.822418	0.709543	0.639984	0.402888	0.205815	0.0180293	0.0154229	PTRE CCND1 + doxycycline
ILAQATSDLVNAIK_eSmall_c3_oxi0_nterm0_sp|Q9Y490|TLN1_HUMAN	TLN1_HUMAN	1	1.03053	1.00417	0.846277	0.695656	0.342236	0.172495	0.026706	0	PTRE CCND1 + doxycycline
ILAQATSDLVNAIK_eSmall_c3_oxi0_nterm0_sp|Q9Y490|TLN1_HUMAN	TLN1_HUMAN	1	1.01166	0.878621	0.819256	0.599213	0.41239	0.158499	0.0398355	0.0123231	PTRE CCND1 + doxycycline
ILAQATSDLVNAIK_eSmall_c3_oxi0_nterm0_sp|Q9Y490|TLN1_HUMAN	TLN1_HUMAN	1	1.06484	0.914693	0.836571	0.716481	0.428736	0.234145	0.0488689	0	PTRE CCND1 + doxycycline
ILAQATSDLVNAIK_eSmall_c2_oxi0_nterm0_sp|Q9Y490|TLN1_HUMAN	TLN1_HUMAN	1	1.00863	0.950113	0.871509	0.759811	0.399968	0.218615	0.0267782	0	PTRE CCND1 + doxycycline
ILAQITGTEHLK_eSmall_c3_oxi0_nterm0_sp|Q96HC4|PDLI5_HUMAN	PDLI5_HUMAN	1	1.02455	0.969692	0.806924	0.724601	0.401353	0.195519	0.0532861	0.0158076	PTRE CCND1 + doxycycline
ILAQITGTEHLK_eSmall_c3_oxi0_nterm0_sp|Q96HC4|PDLI5_HUMAN	PDLI5_HUMAN	1	0.991449	0.986253	0.93129	0.648201	0.430797	0.243212	0.0329573	0.036807	PTRE CCND1 + doxycycline
ILAQVVGDVDTSLPR_eSmall_c3_oxi0_nterm0_sp|Q15029|U5S1_HUMAN	U5S1_HUMAN	1	1.32089	1.24122	0.981174	0.636609	0.4858	0.22512	0	0.211874	PTRE CCND1 + doxycycline
ILATGANVILTTGGIDDMCLK_eSmall_c3_oxi0_nterm0_sp|P17987|TCPA_HUMAN	TCPA_HUMAN	1	0.914056	0.909877	0.866507	0.704512	0.477452	0.269488	0.113377	0.0605293	PTRE CCND1 + doxycycline
ILATGANVILTTGGIDDMCLK_eSmall_c3_oxi0_nterm0_sp|P17987|TCPA_HUMAN	TCPA_HUMAN	1	0.937038	0.982743	0.786449	0.726626	0.518862	0.227582	0.0568964	0.0092079	PTRE CCND1 + doxycycline
ILATGANVILTTGGIDDMCLK_eSmall_c3_oxi0_nterm0_sp|P17987|TCPA_HUMAN	TCPA_HUMAN	1	0.892564	0.97902	0.821749	0.727606	0.454222	0.257817	0.0593567	0.0171076	PTRE CCND1 + doxycycline
ILATPPQEDAPSVDIANIR_eSmall_c3_oxi0_nterm0_sp|P29401|TKT_HUMAN	TKT_HUMAN	1	0.981149	0.905712	0.913391	0.760516	0.503038	0.313622	0.0748931	0.0144028	PTRE CCND1 + doxycycline
ILATPPQEDAPSVDIANIR_eSmall_c3_oxi0_nterm0_sp|P29401|TKT_HUMAN	TKT_HUMAN	1	0.939793	0.921566	0.874981	0.779307	0.571454	0.293271	0.0687766	0.0116578	PTRE CCND1 + doxycycline
ILATPPQEDAPSVDIANIR_eSmall_c3_oxi0_nterm0_sp|P29401|TKT_HUMAN	TKT_HUMAN	1	0.964327	0.905525	0.868991	0.743331	0.569646	0.27317	0.0621617	0.0203991	PTRE CCND1 + doxycycline
ILCDVPCSGDGTMR_eSmall_c2_oxi0_nterm0_sp|Q08J23|NSUN2_HUMAN	NSUN2_HUMAN	1	0.927739	0.946402	0.795465	0.815343	0.49071	0.263261	0.0475398	0.0241959	PTRE CCND1 + doxycycline
ILDDDTIITTLENLK_eSmall_c3_oxi0_nterm0_sp|Q14204|DYHC1_HUMAN	DYHC1_HUMAN	1	0.922509	0.873467	0.822754	0.810622	0.489494	0.281731	0.0654837	0.0452488	PTRE CCND1 + doxycycline
ILDDICVAK_eSmall_c2_oxi0_nterm0_sp|Q15046|SYK_HUMAN	SYK_HUMAN	1	0.985241	0.975892	0.785852	0.645164	0.499002	0.269748	0.133775	0.147355	PTRE CCND1 + doxycycline
ILDDWGETCK_eSmall_c2_oxi0_nterm0_sp|P55145|MANF_HUMAN	MANF_HUMAN	1	1.03568	1.00348	0.932941	0.865707	0.535045	0.317686	0.0756796	0.0369926	PTRE CCND1 + doxycycline
ILDEIEEHNIK_eSmall_c3_oxi0_nterm0_sp|Q15019|SEPT2_HUMAN	SEPT2_HUMAN	1	1.0124	0.933332	0.886842	0.746044	0.49026	0.246435	0.0578349	0.0140817	PTRE CCND1 + doxycycline
ILDGMFAICGVSDSK_eSmall_c3_oxi0_nterm0_sp|P12081|SYHC_HUMAN	SYHC_HUMAN	1	0.901804	1.02117	0.840314	0.721224	0.517453	0.253008	0.0257429	0.0153466	PTRE CCND1 + doxycycline
ILDGMFAICGVSDSK_eSmall_c2_oxi0_nterm0_sp|P12081|SYHC_HUMAN	SYHC_HUMAN	1	1.04387	1.09958	0.916832	0.743539	0.499474	0.262406	0.0450102	0.0507685	PTRE CCND1 + doxycycline
ILDILGETCK_eSmall_c2_oxi0_nterm0_sp|Q15424|SAFB1_HUMAN	SAFB1_HUMAN	1	0.86274	0.738934	0.622832	0.680556	0.407519	0.2066	0.0450988	0.0229295	PTRE CCND1 + doxycycline
ILDIVPPTFSALCPANPTCIYK_eSmall_c4_oxi0_nterm0_sp|Q09161|NCBP1_HUMAN	NCBP1_HUMAN	1	0.914811	0.888724	0.801761	0.696235	0.4459	0.225685	0.060932	0.0221863	PTRE CCND1 + doxycycline
ILDLSNFEILAK_eSmall_c2_oxi0_nterm0_sp|Q9NR09|BIRC6_HUMAN	BIRC6_HUMAN	1	1.07768	0.83095	0.735215	0.530971	0.371294	0.191395	0	0.0691807	PTRE CCND1 + doxycycline
ILDNLMEMK_eSmall_c2_oxi0_nterm0_sp|Q8WVM8|SCFD1_HUMAN	SCFD1_HUMAN	1	0.946427	0.885647	0.812959	0.686	0.57465	0.224571	0.0345412	0.0409395	PTRE CCND1 + doxycycline
ILDPEGLALGAVIASSK_eSmall_c3_oxi0_nterm0_sp|Q8IY81|SPB1_HUMAN	SPB1_HUMAN	1	1.02796	0.830447	0.611969	0.626433	0.314315	0.123909	0.021982	0.0159141	PTRE CCND1 + doxycycline
ILDPNTGEPAPVLSSPPPADVSTFLAFPSPEK_eSmall_c4_oxi0_nterm0_sp|P46060|RAGP1_HUMAN	RAGP1_HUMAN	1	1.11587	0.799646	0.780803	0.592214	0.279825	0.128363	0.0493095	0.0155177	PTRE CCND1 + doxycycline
ILDQSEAEK_eSmall_c2_oxi0_nterm0_sp|Q14764|MVP_HUMAN	MVP_HUMAN	1	0.987989	0.867493	0.887224	0.81469	0.602595	0.250126	0.0502698	0.0435256	PTRE CCND1 + doxycycline
ILDQSEAEK_eSmall_c2_oxi0_nterm0_sp|Q14764|MVP_HUMAN	MVP_HUMAN	1	0.939646	0.833888	0.796151	0.847773	0.520404	0.243583	0.0558863	0.0351874	PTRE CCND1 + doxycycline
ILDSAEFIK_eSmall_c2_oxi0_nterm0_sp|P78347|GTF2I_HUMAN	GTF2I_HUMAN	1	0.932791	0.917761	0.752718	0.612043	0.316041	0.128759	0.0362722	0.0381116	PTRE CCND1 + doxycycline
ILDVLEEIPK_eSmall_c2_oxi0_nterm0_sp|Q16718|NDUA5_HUMAN	NDUA5_HUMAN	1	0.88093	0.896528	0.660761	0.446316	0.352411	0.0863074	0	0.0658006	PTRE CCND1 + doxycycline
ILDVLEEIPK_eSmall_c2_oxi0_nterm0_sp|Q16718|NDUA5_HUMAN	NDUA5_HUMAN	1	1.01202	0.853281	0.726207	0.622068	0.386931	0.142283	0.0278862	0	PTRE CCND1 + doxycycline
ILDVLEEIPK_eSmall_c3_oxi0_nterm0_sp|Q16718|NDUA5_HUMAN	NDUA5_HUMAN	1	1.02506	0.918326	0.818422	0.691526	0.431444	0.168644	0.0270472	0.0196727	PTRE CCND1 + doxycycline
ILDWHVANTDKK_eSmall_c4_oxi0_nterm0_sp|P37837|TALDO_HUMAN	TALDO_HUMAN	1	1.16403	0.962356	0.992195	0.684575	0.521229	0.230189	0.0530287	0.0152746	PTRE CCND1 + doxycycline
ILDWHVANTDKK_eSmall_c3_oxi0_nterm0_sp|P37837|TALDO_HUMAN	TALDO_HUMAN	1	1.04689	0.959388	0.994621	0.908495	0.524189	0.241016	0.0556849	0.0396252	PTRE CCND1 + doxycycline
ILDWHVANTDKK_eSmall_c4_oxi0_nterm0_sp|P37837|TALDO_HUMAN	TALDO_HUMAN	1	1.14979	0.969594	1.01245	0.533291	0.586857	0.235177	0.0526621	0.0154028	PTRE CCND1 + doxycycline
ILEAHQNVAQMSLIEAK_eSmall_c3_oxi0_nterm0_sp|Q96AC1|FERM2_HUMAN	FERM2_HUMAN	1	1.11292	0.96114	0.935136	0.751031	0.448629	0.182018	0.0797373	0.0454414	PTRE CCND1 + doxycycline
ILEAPDFYVQMK_eSmall_c2_oxi0_nterm0_sp|Q8IZ07|AN13A_HUMAN	AN13A_HUMAN	1	0.907354	0.819928	0.782718	0.587309	0.411765	0.179186	0.059448	0.0244699	PTRE CCND1 + doxycycline
ILEDDLK_eSmall_c2_oxi0_nterm0_sp|P61221|ABCE1_HUMAN	ABCE1_HUMAN	1	0.916296	0.882108	0.913219	0.786443	0.642247	0.339605	0.274002	0.27405	PTRE CCND1 + doxycycline
ILEDDLK_eSmall_c2_oxi0_nterm0_sp|P61221|ABCE1_HUMAN	ABCE1_HUMAN	1	1.03235	0.904428	0.878142	0.761813	0.500472	0.237325	0.0373868	0.0267318	PTRE CCND1 + doxycycline
ILEDDLK_eSmall_c2_oxi0_nterm0_sp|P61221|ABCE1_HUMAN	ABCE1_HUMAN	1	1.01553	0.888437	0.926526	0.772807	0.544921	0.236608	0.0391807	0.0189842	PTRE CCND1 + doxycycline
ILEDNSIPQVK_eSmall_c2_oxi0_nterm0_sp|P11177|ODPB_HUMAN	ODPB_HUMAN	1	0.964117	0.86604	0.790589	0.770018	0.518248	0.279441	0.0724861	0.0361891	PTRE CCND1 + doxycycline
ILEDQEENPLPAALVQPHTGK_eSmall_c3_oxi0_nterm0_sp|O95336|6PGL_HUMAN	6PGL_HUMAN	1	0.984628	0.936552	0.855813	0.743465	0.507037	0.266177	0.0708501	0.0323793	PTRE CCND1 + doxycycline
ILEDSGFDEQQEFR_eSmall_c3_oxi0_nterm0_sp|O60343|TBCD4_HUMAN	TBCD4_HUMAN	1	0.858602	0.693868	0.77407	0.740633	0.427437	0.271828	0.110032	0.11802	PTRE CCND1 + doxycycline
ILEEVMEK_eSmall_c2_oxi0_nterm0_sp|Q9C0E8|LNP_HUMAN	LNP_HUMAN	1	0.873498	0.82195	0.817571	0.698428	0.354749	0.283594	0.031215	0	PTRE CCND1 + doxycycline
ILEFFGLK_eSmall_c2_oxi0_nterm0_sp|P07237|PDIA1_HUMAN	PDIA1_HUMAN	1	0.922752	0.881184	0.875941	0.702593	0.425535	0.266514	0.0445395	0.0127137	PTRE CCND1 + doxycycline
ILEFFGLK_eSmall_c2_oxi0_nterm0_sp|P07237|PDIA1_HUMAN	PDIA1_HUMAN	1	0.967578	0.911626	0.856046	0.727802	0.541971	0.291821	0.0442921	0.0259087	PTRE CCND1 + doxycycline
ILEFYSK_eSmall_c2_oxi0_nterm0_sp|O60502|OGA_HUMAN	OGA_HUMAN	1	0.936947	0.85265	0.786213	0.657158	0.376053	0.185133	0.0525626	0.0243974	PTRE CCND1 + doxycycline
ILELDQELIK_eSmall_c2_oxi0_nterm0_sp|Q92878|RAD50_HUMAN	RAD50_HUMAN	1	0.972729	0.883731	0.879123	0.782459	0.56402	0.282757	0.0853704	0.0246177	PTRE CCND1 + doxycycline
ILELDQELIK_eSmall_c2_oxi0_nterm0_sp|Q92878|RAD50_HUMAN	RAD50_HUMAN	1	0.909533	0.772898	0.908952	0.799565	0.511487	0.260874	0.111898	0.101378	PTRE CCND1 + doxycycline
ILELDQFK_eSmall_c2_oxi0_nterm0_sp|P12956|XRCC6_HUMAN	XRCC6_HUMAN	1	0.941321	0.94616	0.893801	0.75729	0.484935	0.249364	0.0529333	0.0171546	PTRE CCND1 + doxycycline
ILELDQFK_eSmall_c2_oxi0_nterm0_sp|P12956|XRCC6_HUMAN	XRCC6_HUMAN	1	1.08034	1.00022	1.04506	0.870421	0.547744	0.289217	0.0703152	0.0431692	PTRE CCND1 + doxycycline
ILELDQFK_eSmall_c2_oxi0_nterm0_sp|P12956|XRCC6_HUMAN	XRCC6_HUMAN	1	0.895825	0.941939	0.881285	0.812518	0.529048	0.284968	0.0633517	0.0367287	PTRE CCND1 + doxycycline
ILELDQFK_eSmall_c2_oxi0_nterm0_sp|P12956|XRCC6_HUMAN	XRCC6_HUMAN	1	1.06435	0.979156	0.919015	0.784759	0.519476	0.26205	0.0534981	0.00743853	PTRE CCND1 + doxycycline
ILELSGSSSEDSEK_eSmall_c2_oxi0_nterm0_sp|P78527|PRKDC_HUMAN	PRKDC_HUMAN	1	1.03024	0.939968	0.896614	0.832518	0.532401	0.257813	0.0319588	0.0178378	PTRE CCND1 + doxycycline
ILEPDDFLDDLDDEDYEEDTPK_eSmall_c3_oxi0_nterm0_sp|Q92785|REQU_HUMAN	REQU_HUMAN	1	1.05181	0.987962	0.848876	0.725306	0.458481	0.212477	0.0183478	0.0170985	PTRE CCND1 + doxycycline
ILETLYTLGK_eSmall_c2_oxi0_nterm0_sp|Q5W0V3|F16B1_HUMAN	F16B1_HUMAN	1	0.925193	0.935633	0.87363	0.644277	0.334355	0.237004	0.117645	0.146087	PTRE CCND1 + doxycycline
ILETWGELLSK_eSmall_c2_oxi0_nterm0_sp|Q9Y3P9|RBGP1_HUMAN	RBGP1_HUMAN	1	1.03916	0.909164	0.748902	0.659504	0.35621	0.154448	0.068821	0	PTRE CCND1 + doxycycline
ILEVHVDK_eSmall_c3_oxi0_nterm0_sp|O60884|DNJA2_HUMAN	DNJA2_HUMAN	1	0.907626	0.829478	0.759428	0.660506	0.592329	0.266162	0.324183	0.277694	PTRE CCND1 + doxycycline
ILFLDPSGK_eSmall_c2_oxi0_nterm0_sp|O95881|TXD12_HUMAN	TXD12_HUMAN	1	1.00008	0.954367	0.87364	0.754653	0.503045	0.267115	0.0715479	0.0500658	PTRE CCND1 + doxycycline
ILFLDPSGK_eSmall_c2_oxi0_nterm0_sp|O95881|TXD12_HUMAN	TXD12_HUMAN	1	0.997286	0.921568	0.85747	0.669368	0.4355	0.225579	0.0386455	0.0158751	PTRE CCND1 + doxycycline
ILFQPQTNVYDSLAK_eSmall_c3_oxi0_nterm0_sp|O94855|SC24D_HUMAN	SC24D_HUMAN	1	0.930339	0.899668	0.779924	0.663647	0.371936	0.153589	0.02581	0.0211995	PTRE CCND1 + doxycycline
ILFQPQTNVYDSLAK_eSmall_c3_oxi0_nterm0_sp|O94855|SC24D_HUMAN	SC24D_HUMAN	1	1.11836	1.02753	0.971901	0.711011	0.339382	0.248784	0.0304792	0	PTRE CCND1 + doxycycline
ILGADTSVDLEETGR_eSmall_c2_oxi0_nterm0_sp|P25705|ATPA_HUMAN	ATPA_HUMAN	1	0.920869	0.985876	0.953008	0.817425	0.524746	0.314434	0.0802193	0.0534046	PTRE CCND1 + doxycycline
ILGADTSVDLEETGR_eSmall_c2_oxi0_nterm0_sp|P25705|ATPA_HUMAN	ATPA_HUMAN	1	1.01589	0.959916	0.99531	0.841421	0.553327	0.338214	0.0676668	0.0249566	PTRE CCND1 + doxycycline
ILGAVAK_eSmall_c2_oxi0_nterm0_sp|P18206|VINC_HUMAN	VINC_HUMAN	1	0.994378	0.960566	0.844365	0.683419	0.424594	0.268817	0.0716442	0.04672	PTRE CCND1 + doxycycline
ILGAVAK_eSmall_c2_oxi0_nterm0_sp|P18206|VINC_HUMAN	VINC_HUMAN	1	0.994962	0.973713	0.915329	0.722187	0.465612	0.290853	0.0879405	0.0641068	PTRE CCND1 + doxycycline
ILGDPEEESWSPSLTNLEK_eSmall_c3_oxi0_nterm0_sp|Q9HC52|CBX8_HUMAN	CBX8_HUMAN	1	0.880534	0.794285	0.798157	0.666758	0.440115	0.201047	0.0729428	0.0635425	PTRE CCND1 + doxycycline
ILGGVISAISEAAAQYNPEPPPPR_eSmall_c3_oxi0_nterm0_sp|P04632|CPNS1_HUMAN	CPNS1_HUMAN	1	1.03372	0.943122	0.791597	0.793432	0.417329	0.274905	0.0385298	0.024715	PTRE CCND1 + doxycycline
ILGGVISAISEAAAQYNPEPPPPR_eSmall_c4_oxi0_nterm0_sp|P04632|CPNS1_HUMAN	CPNS1_HUMAN	1	1.04267	1.18983	0.870353	0.856949	0.427611	0.394662	0.264494	0.330707	PTRE CCND1 + doxycycline
ILGGVISAISEAAAQYNPEPPPPR_eSmall_c4_oxi0_nterm0_sp|P04632|CPNS1_HUMAN	CPNS1_HUMAN	1	1.03548	1.03749	0.874051	0.95383	0.458236	0.361566	0.222583	0.217548	PTRE CCND1 + doxycycline
ILGGVISAISEAAAQYNPEPPPPR_eSmall_c3_oxi0_nterm0_sp|P04632|CPNS1_HUMAN	CPNS1_HUMAN	1	0.867193	0.849042	0.952772	0.64837	0.336959	0.277189	0.0686534	0.0594641	PTRE CCND1 + doxycycline
ILGGVISAISEAAAQYNPEPPPPR_eSmall_c3_oxi0_nterm0_sp|P04632|CPNS1_HUMAN	CPNS1_HUMAN	1	0.984087	0.787305	0.832234	0.631227	0.412467	0.143692	0	0	PTRE CCND1 + doxycycline
ILGGVISAISEAAAQYNPEPPPPR_eSmall_c4_oxi0_nterm0_sp|P04632|CPNS1_HUMAN	CPNS1_HUMAN	1	0.896113	0.884314	0.893613	0.711607	0.556494	0.387586	0.301116	0.27931	PTRE CCND1 + doxycycline
ILGILALIDEGETDWK_eSmall_c3_oxi0_nterm0_sp|Q9H2U2|IPYR2_HUMAN	IPYR2_HUMAN	1	0.762912	0.934049	0.842241	0.413503	0.199062	0.182177	0	0	PTRE CCND1 + doxycycline
ILGIPVIVTEQYPK_eSmall_c3_oxi0_nterm0_sp|Q96CN7|ISOC1_HUMAN	ISOC1_HUMAN	1	0.991591	0.971111	0.810783	0.698872	0.466355	0.286558	0	0	PTRE CCND1 + doxycycline
ILGLGDLGCNGMGIPVGK_eSmall_c3_oxi0_nterm0_sp|P48163|MAOX_HUMAN	MAOX_HUMAN	1	0.983319	0.981856	0.882123	0.758489	0.47429	0.273244	0.0722741	0.0121827	PTRE CCND1 + doxycycline
ILGLGDLGVYGMGIPVGK_eSmall_c3_oxi0_nterm0_sp|P23368|MAOM_HUMAN	MAOM_HUMAN	1	1.1018	0.979149	0.990365	0.880779	0.592495	0.296547	0.101751	0.0356374	PTRE CCND1 + doxycycline
ILGLGDLGVYGMGIPVGK_eSmall_c3_oxi0_nterm0_sp|P23368|MAOM_HUMAN	MAOM_HUMAN	1	1.12244	1.13174	1.03018	0.90742	0.598414	0.367982	0.172688	0.0510554	PTRE CCND1 + doxycycline
ILGLGDLGVYGMGIPVGK_eSmall_c3_oxi0_nterm0_sp|P23368|MAOM_HUMAN	MAOM_HUMAN	1	1.10902	1.09972	0.949096	0.870064	0.52216	0.278689	0.0833475	0.071038	PTRE CCND1 + doxycycline
ILGLGDLGVYGMGIPVGK_eSmall_c3_oxi1_nterm0_sp|P23368|MAOM_HUMAN	MAOM_HUMAN	1	0.831424	0.923092	0.73458	0.606086	0.489744	0.251519	0.0856692	0.0722141	PTRE CCND1 + doxycycline
ILGLLDAYLK_eSmall_c2_oxi0_nterm0_sp|P26641|EF1G_HUMAN	EF1G_HUMAN	1	0.816772	0.853457	0.732515	0.571895	0.417327	0.236933	0.0557796	0.0127154	PTRE CCND1 + doxycycline
ILGLLDAYLK_eSmall_c3_oxi0_nterm0_sp|P26641|EF1G_HUMAN	EF1G_HUMAN	1	0.964859	0.794411	0.795479	0.638786	0.477931	0.229153	0.0351022	0	PTRE CCND1 + doxycycline
ILGLLDAYLK_eSmall_c2_oxi0_nterm0_sp|P26641|EF1G_HUMAN	EF1G_HUMAN	1	0.835372	0.815679	0.834332	0.6686	0.405872	0.224605	0.0367313	0.0115211	PTRE CCND1 + doxycycline
ILGLLDAYLK_eSmall_c2_oxi0_nterm0_sp|P26641|EF1G_HUMAN	EF1G_HUMAN	1	0.875225	0.913395	0.834405	0.706744	0.517484	0.349643	0.122007	0.070182	PTRE CCND1 + doxycycline
ILGPGLNK_eSmall_c2_oxi0_nterm0_sp|P62906|RL10A_HUMAN	RL10A_HUMAN	1	1.01211	0.951333	0.932478	0.769894	0.528822	0.289125	0.0680559	0.0180766	PTRE CCND1 + doxycycline
ILGPGLNK_eSmall_c2_oxi0_nterm0_sp|P62906|RL10A_HUMAN	RL10A_HUMAN	1	0.926441	0.891271	0.935991	0.79224	0.543873	0.292755	0.0599812	0.00898256	PTRE CCND1 + doxycycline
ILGPQGNTIK_eSmall_c2_oxi0_nterm0_sp|Q07666|KHDR1_HUMAN	KHDR1_HUMAN	1	1.01277	0.949298	0.900848	0.773776	0.484258	0.236989	0.0354768	0.0323793	PTRE CCND1 + doxycycline
ILGPQGNTIK_eSmall_c2_oxi0_nterm0_sp|Q07666|KHDR1_HUMAN	KHDR1_HUMAN	1	1.00652	0.947606	0.910025	0.740058	0.467372	0.301142	0.0781203	0.0522059	PTRE CCND1 + doxycycline
ILGPQGNTIK_eSmall_c2_oxi0_nterm0_sp|Q07666|KHDR1_HUMAN	KHDR1_HUMAN	1	1.06208	1.01064	0.910189	0.745673	0.457675	0.24766	0.0464171	0.0163883	PTRE CCND1 + doxycycline
ILGPQGNTIK_eSmall_c2_oxi0_nterm0_sp|Q07666|KHDR1_HUMAN	KHDR1_HUMAN	1	0.946222	0.994416	0.877554	0.642179	0.413558	0.226966	0.0309963	0	PTRE CCND1 + doxycycline
ILHCLGLAEEIQK_eSmall_c3_oxi0_nterm0_sp|P53004|BIEA_HUMAN	BIEA_HUMAN	1	0.944659	1.00676	0.889902	0.853245	0.472901	0.253088	0.0349962	0.0168205	PTRE CCND1 + doxycycline
ILHCLGLAEEIQK_eSmall_c3_oxi0_nterm0_sp|P53004|BIEA_HUMAN	BIEA_HUMAN	1	1.06088	1.00342	1.03717	0.772196	0.514867	0.28169	0.156654	0.135406	PTRE CCND1 + doxycycline
ILHLLGQEGPK_eSmall_c3_oxi0_nterm0_sp|Q9Y678|COPG1_HUMAN	COPG1_HUMAN	1	0.8998	0.855691	0.775887	0.656997	0.431167	0.216166	0.0559749	0.0200458	PTRE CCND1 + doxycycline
ILHQHLGAPEER_eSmall_c4_oxi0_nterm0_sp|Q9NZM1|MYOF_HUMAN	MYOF_HUMAN	1	1.11929	0.957138	1.0357	0.9333	0.486291	0.225642	0	0	PTRE CCND1 + doxycycline
ILIANTGMDTDK_eSmall_c2_oxi0_nterm0_sp|P78371|TCPB_HUMAN	TCPB_HUMAN	1	1.04333	0.873503	0.841085	0.679549	0.50783	0.263723	0.059417	0	PTRE CCND1 + doxycycline
ILIANTGMDTDK_eSmall_c2_oxi0_nterm0_sp|P78371|TCPB_HUMAN	TCPB_HUMAN	1	0.998127	0.918738	0.745239	0.818237	0.477275	0.276197	0.0406619	0.0235213	PTRE CCND1 + doxycycline
ILIDSIYK_eSmall_c2_oxi0_nterm0_sp|Q4KWH8|PLCH1_HUMAN	PLCH1_HUMAN	1	0.95145	0.922714	0.866598	0.805002	0.560448	0.270004	0.0707417	0.0411368	PTRE CCND1 + doxycycline
ILIDTGEPAIPEYISCLK_eSmall_c3_oxi0_nterm0_sp|Q53H82|LACB2_HUMAN	LACB2_HUMAN	1	0.997782	0.871638	0.678051	0.699022	0.390805	0.200502	0.0353094	0.0192188	PTRE CCND1 + doxycycline
ILIEDWK_eSmall_c2_oxi0_nterm0_sp|P14314|GLU2B_HUMAN	GLU2B_HUMAN	1	0.971363	0.9571	0.886958	0.772786	0.539052	0.283581	0.0918429	0.0438314	PTRE CCND1 + doxycycline
ILIEDWK_eSmall_c2_oxi0_nterm0_sp|P14314|GLU2B_HUMAN	GLU2B_HUMAN	1	0.955017	0.911324	0.846007	0.717437	0.478207	0.263079	0.0540159	0.0191819	PTRE CCND1 + doxycycline
ILIGNPGCTYK_eSmall_c2_oxi0_nterm0_sp|Q9C0B1|FTO_HUMAN	FTO_HUMAN	1	0.99731	0.919272	0.769142	0.647818	0.336481	0.209012	0.0422218	0.0143528	PTRE CCND1 + doxycycline
ILIIGESGVGK_eSmall_c2_oxi0_nterm0_sp|Q9NP72|RAB18_HUMAN	RAB18_HUMAN	1	0.985428	0.901739	0.870183	0.664346	0.435493	0.221187	0.0594524	0.0286705	PTRE CCND1 + doxycycline
ILIQHQK_eSmall_c2_oxi0_nterm0_sp|O43670|ZN207_HUMAN	ZN207_HUMAN	1	0.967174	0.920109	0.759511	0.616973	0.364028	0.277706	0.0984009	0.0670406	PTRE CCND1 + doxycycline
ILLAELEQLK_eSmall_c3_oxi0_nterm0_sp|P08670|VIME_HUMAN	VIME_HUMAN	1	1.23704	0.86213	0.811076	0.773954	0.492027	0.29838	0.0708557	0	PTRE CCND1 + doxycycline
ILLAELEQLK_eSmall_c3_oxi0_nterm0_sp|P08670|VIME_HUMAN	VIME_HUMAN	1	1.20468	0.7811	0.816539	0.728416	0.450674	0.237646	0.0538146	0.0111301	PTRE CCND1 + doxycycline
ILLAELEQLK_eSmall_c3_oxi0_nterm0_sp|P08670|VIME_HUMAN	VIME_HUMAN	1	1.05913	0.823678	0.646676	0.697563	0.338688	0.2375	0.0330973	0.0057949	PTRE CCND1 + doxycycline
ILLAELEQLKGQGK_eSmall_c3_oxi0_nterm0_sp|P08670|VIME_HUMAN	VIME_HUMAN	1	0.932136	0.839605	0.668447	0.757748	0.384232	0.205723	0.0697243	0.0165513	PTRE CCND1 + doxycycline
ILLAELEQLKGQGK_eSmall_c3_oxi0_nterm0_sp|P08670|VIME_HUMAN	VIME_HUMAN	1	1.48324	0.952706	1.03068	0.827429	0.585059	0.264474	0.0626104	0.00942405	PTRE CCND1 + doxycycline
ILLAELEQLKGQGK_eSmall_c4_oxi0_nterm0_sp|P08670|VIME_HUMAN	VIME_HUMAN	1	1.37856	0.977424	0.975609	0.904779	0.542028	0.246122	0.0551493	0	PTRE CCND1 + doxycycline
ILLAELEQLKGQGK_eSmall_c2_oxi0_nterm0_sp|P08670|VIME_HUMAN	VIME_HUMAN	1	1.27918	1.0454	0.896828	0.959184	0.531787	0.302796	0	0	PTRE CCND1 + doxycycline
ILLANFLAQTEALMR_eSmall_c3_oxi0_nterm0_sp|P06744|G6PI_HUMAN	G6PI_HUMAN	1	0.807349	0.976712	0.686349	0.652924	0.240582	0	0	0	PTRE CCND1 + doxycycline
ILLDHEK_eSmall_c3_oxi0_nterm0_sp|P54136|SYRC_HUMAN	SYRC_HUMAN	1	0.94034	0.90657	0.791629	0.763004	0.502038	0.256229	0.0589945	0.0131129	PTRE CCND1 + doxycycline
ILLDQVEEAVADFDECIR_eSmall_c3_oxi0_nterm0_sp|O94826|TOM70_HUMAN	TOM70_HUMAN	1	0.740423	0.75236	0.62011	0.462492	0.329995	0.0796953	0	0	PTRE CCND1 + doxycycline
ILLEAAPLPDFPALVLGESIAANNAYR_eSmall_c3_oxi0_nterm0_sp|Q8TCG1|CIP2A_HUMAN	CIP2A_HUMAN	1	1.25229	1.35364	0.895749	0.630767	0.173973	0.108501	0	0	PTRE CCND1 + doxycycline
ILLEAAPLPDFPALVLGESIAANNAYR_eSmall_c3_oxi0_nterm0_sp|Q8TCG1|CIP2A_HUMAN	CIP2A_HUMAN	1	1.22312	0.848798	0.768876	0.562241	0.225547	0.0981332	0	0	PTRE CCND1 + doxycycline
ILLEAAPLPDFPALVLGESIAANNAYR_eSmall_c3_oxi0_nterm0_sp|Q8TCG1|CIP2A_HUMAN	CIP2A_HUMAN	1	0.835558	0.828481	0.617259	0.524111	0.171893	0.0350622	0	0	PTRE CCND1 + doxycycline
ILLEAAPLPDFPALVLGESIAANNAYR_eSmall_c3_oxi0_nterm0_sp|Q8TCG1|CIP2A_HUMAN	CIP2A_HUMAN	1	1.01957	1.07596	0.895876	0.586126	0.294853	0.0750961	0	0	PTRE CCND1 + doxycycline
ILLELLNQMDGFDQNVNVK_eSmall_c3_oxi0_nterm0_sp|P43686|PRS6B_HUMAN	PRS6B_HUMAN	1	0.849392	0.869935	0.718724	0.579027	0.295349	0.146948	0	0	PTRE CCND1 + doxycycline
ILLITEDLK_eSmall_c2_oxi0_nterm0_sp|Q08752|PPID_HUMAN	PPID_HUMAN	1	0.922296	0.904395	0.797442	0.698994	0.431494	0.175142	0.0335574	0.0131958	PTRE CCND1 + doxycycline
ILLLGLDNAGK_eSmall_c2_oxi0_nterm0_sp|P36405|ARL3_HUMAN	ARL3_HUMAN	1	1.02428	0.895992	0.863476	0.667907	0.390216	0.220322	0.0332737	0.0173433	PTRE CCND1 + doxycycline
ILLLGLDNAGK_eSmall_c3_oxi0_nterm0_sp|P36405|ARL3_HUMAN	ARL3_HUMAN	1	0.799771	0.921481	0.688896	0.813183	0.28252	0.244017	0	0	PTRE CCND1 + doxycycline
ILLSVEPTDQGCYPLNNHLFCKPCHVK_eSmall_c5_oxi0_nterm0_sp|Q8WUP2|FBLI1_HUMAN	FBLI1_HUMAN	1	1.16781	1.08392	1.16198	0.892027	0.401382	0.207653	0.0224057	0.0184317	PTRE CCND1 + doxycycline
ILLTEPPMNPTK_eSmall_c2_oxi0_nterm0_sp|P61160|ARP2_HUMAN	ARP2_HUMAN	1	0.867896	0.715843	0.662933	0.626098	0.397119	0.229424	0.096974	0.066617	PTRE CCND1 + doxycycline
ILLTEPPMNPTK_eSmall_c2_oxi0_nterm0_sp|P61160|ARP2_HUMAN	ARP2_HUMAN	1	0.847323	0.692984	0.561517	0.467717	0.311561	0.174394	0.046066	0.0196827	PTRE CCND1 + doxycycline
ILLWDTR_eSmall_c2_oxi0_nterm0_sp|Q9BQA1|MEP50_HUMAN	MEP50_HUMAN	1	0.991825	0.939431	0.831992	0.704978	0.483728	0.248572	0.066347	0.033744	PTRE CCND1 + doxycycline
ILMDKPEMNVVLK_eSmall_c3_oxi0_nterm0_sp|P55786|PSA_HUMAN	PSA_HUMAN	1	0.556842	0.727664	0.506816	0.355953	0.301059	0.260266	0.551493	0.126546	PTRE CCND1 + doxycycline
ILMEHIHK_eSmall_c2_oxi0_nterm0_sp|P84098|RL19_HUMAN	RL19_HUMAN	1	1.13985	0.787331	0.948071	0.838923	0.61059	0.43033	0.554592	0.221294	PTRE CCND1 + doxycycline
ILMVGLDAAGK_eSmall_c3_oxi0_nterm0_sp|P18085|ARF4_HUMAN	ARF4_HUMAN	1	0.99504	0.759143	0.660634	0.538762	0.311562	0.113399	0	0	PTRE CCND1 + doxycycline
ILMVGLDAAGK_eSmall_c2_oxi0_nterm0_sp|P18085|ARF4_HUMAN	ARF4_HUMAN	1	0.902706	0.919038	0.743797	0.613732	0.358996	0.151334	0.0467256	0.0131625	PTRE CCND1 + doxycycline
ILMVGLDAAGK_eSmall_c3_oxi0_nterm0_sp|P18085|ARF4_HUMAN	ARF4_HUMAN	1	0.896259	0.809671	0.745153	0.573855	0.315913	0.132528	0.0211042	0.0137633	PTRE CCND1 + doxycycline
ILMVGLDAAGK_eSmall_c2_oxi0_nterm0_sp|P18085|ARF4_HUMAN	ARF4_HUMAN	1	0.926715	0.883112	0.762559	0.585467	0.354321	0.140952	0.0330147	0.0104838	PTRE CCND1 + doxycycline
ILMVGLDAAGK_eSmall_c2_oxi1_nterm0_sp|P18085|ARF4_HUMAN	ARF4_HUMAN	1	0.930096	0.876669	0.740176	0.65442	0.42599	0.209882	0.0984527	0.0844517	PTRE CCND1 + doxycycline
ILNDDTALK_eSmall_c2_oxi0_nterm0_sp|P54727|RD23B_HUMAN	RD23B_HUMAN	1	0.954596	0.90677	0.853651	0.725951	0.45015	0.227895	0.0373719	0.0280065	PTRE CCND1 + doxycycline
ILNDDTALK_eSmall_c2_oxi0_nterm0_sp|P54727|RD23B_HUMAN	RD23B_HUMAN	1	0.915593	0.92326	0.782713	0.694476	0.435326	0.200377	0.0382101	0.0108725	PTRE CCND1 + doxycycline
ILNDDTALK_eSmall_c2_oxi0_nterm0_sp|P54727|RD23B_HUMAN	RD23B_HUMAN	1	0.939108	0.904031	0.820674	0.669737	0.410268	0.213685	0.0416352	0.0202936	PTRE CCND1 + doxycycline
ILNDQNK_eSmall_c2_oxi0_nterm0_sp|Q86UP2|KTN1_HUMAN	KTN1_HUMAN	1	1.03598	1.07621	0.872984	0.761798	0.5815	0.270922	0.0497467	0	PTRE CCND1 + doxycycline
ILNPEEIEK_eSmall_c2_oxi0_nterm0_sp|O14818|PSA7_HUMAN	PSA7_HUMAN	1	1.00413	0.903276	0.892775	0.758781	0.57458	0.263648	0.0590931	0.0314087	PTRE CCND1 + doxycycline
ILNPEEIEK_eSmall_c2_oxi0_nterm0_sp|O14818|PSA7_HUMAN	PSA7_HUMAN	1	1.02242	0.819544	0.836519	0.748541	0.537812	0.274959	0.0340449	0	PTRE CCND1 + doxycycline
ILNPEEIEK_eSmall_c2_oxi0_nterm0_sp|O14818|PSA7_HUMAN	PSA7_HUMAN	1	0.934541	0.901617	0.85861	0.725057	0.475304	0.292403	0.0639221	0.0248736	PTRE CCND1 + doxycycline
ILNPEEIEK_eSmall_c2_oxi0_nterm0_sp|O14818|PSA7_HUMAN	PSA7_HUMAN	1	0.983735	0.892011	0.863143	0.730127	0.508636	0.241287	0.0516502	0.0248512	PTRE CCND1 + doxycycline
ILPEYLSNWTMEK_eSmall_c3_oxi0_nterm0_sp|O95831|AIFM1_HUMAN	AIFM1_HUMAN	1	0.993665	0.916364	0.828917	0.774581	0.52927	0.321615	0.0731948	0.0675076	PTRE CCND1 + doxycycline
ILPEYLSNWTMEK_eSmall_c2_oxi0_nterm0_sp|O95831|AIFM1_HUMAN	AIFM1_HUMAN	1	0.983055	0.725006	0.922809	0.901596	0.863515	0.411179	0.331934	0.443765	PTRE CCND1 + doxycycline
ILPGNMK_eSmall_c2_oxi0_nterm0_sp|P49588|SYAC_HUMAN	SYAC_HUMAN	1	0.978376	0.944583	0.836829	0.678995	0.386713	0.197548	0.0391688	0.00804859	PTRE CCND1 + doxycycline
ILPVFDEPPNPTNVEESLK_eSmall_c3_oxi0_nterm0_sp|Q9NYL9|TMOD3_HUMAN	TMOD3_HUMAN	1	0.854422	0.833418	0.611586	0.551008	0.286136	0.119764	0.0233425	0.00856735	PTRE CCND1 + doxycycline
ILQDGGLQVVEK_eSmall_c2_oxi0_nterm0_sp|O43175|SERA_HUMAN	SERA_HUMAN	1	0.890931	0.866007	0.760279	0.76707	0.565012	0.339156	0.155435	0.117704	PTRE CCND1 + doxycycline
ILQDGGLQVVEK_eSmall_c2_oxi0_nterm0_sp|O43175|SERA_HUMAN	SERA_HUMAN	1	1.02356	0.955821	0.939462	0.925019	0.771711	0.567111	0.39361	0.386711	PTRE CCND1 + doxycycline
ILQDGGLQVVEK_eSmall_c3_oxi0_nterm0_sp|O43175|SERA_HUMAN	SERA_HUMAN	1	0.929783	0.799598	0.809537	0.743404	0.488619	0.24937	0.0571994	0	PTRE CCND1 + doxycycline
ILQDVADEEIAALPR_eSmall_c3_oxi0_nterm0_sp|O60783|RT14_HUMAN	RT14_HUMAN	1	0.954321	0.953173	0.861747	0.791101	0.481879	0.195671	0.0514995	0	PTRE CCND1 + doxycycline
ILQEAQNLMALTNVDTPLK_eSmall_c3_oxi0_nterm0_sp|Q99459|CDC5L_HUMAN	CDC5L_HUMAN	1	0.850493	0.860108	0.7973	0.646186	0.373069	0.174404	0.014476	0.00994258	PTRE CCND1 + doxycycline
ILQEGVDPK_eSmall_c2_oxi0_nterm0_sp|P40939|ECHA_HUMAN	ECHA_HUMAN	1	1.00893	0.921221	0.83891	0.690448	0.442204	0.195563	0.0626144	0.038499	PTRE CCND1 + doxycycline
ILQEHEQIK_eSmall_c3_oxi0_nterm0_sp|Q14152|EIF3A_HUMAN	EIF3A_HUMAN	1	1.01602	0.990344	0.912183	0.872276	0.617705	0.311067	0.15569	0.126221	PTRE CCND1 + doxycycline
ILQEHEQIK_eSmall_c3_oxi0_nterm0_sp|Q14152|EIF3A_HUMAN	EIF3A_HUMAN	1	1.01245	0.905529	0.856298	0.756475	0.507293	0.287592	0.115997	0.0679693	PTRE CCND1 + doxycycline
ILQIAESYLIVSDK_eSmall_c3_oxi0_nterm0_sp|Q9BTW9|TBCD_HUMAN	TBCD_HUMAN	1	1.14923	0.903844	0.861771	0.637934	0.361221	0.158768	0.0313383	0	PTRE CCND1 + doxycycline
ILQNQSK_eSmall_c2_oxi0_nterm0_sp|Q9H410|DSN1_HUMAN	DSN1_HUMAN	1	1.06162	0.979883	0.880102	0.69424	0.441303	0.229364	0.0962078	0.0999581	PTRE CCND1 + doxycycline
ILQQSVVK_eSmall_c2_oxi0_nterm0_sp|Q9H2J4|PDCL3_HUMAN	PDCL3_HUMAN	1	0.94836	0.846291	0.706012	0.581557	0.316853	0.13517	0.0164065	0.0257431	PTRE CCND1 + doxycycline
ILQVSFK_eSmall_c2_oxi0_nterm0_sp|Q15717|ELAV1_HUMAN	ELAV1_HUMAN	1	1.02605	0.934221	0.911206	0.708593	0.481075	0.277749	0.0548953	0.0448547	PTRE CCND1 + doxycycline
ILSGVVTK_eSmall_c2_oxi0_nterm0_sp|P62280|RS11_HUMAN	RS11_HUMAN	1	0.907562	0.888973	0.851576	0.659424	0.439811	0.243972	0.0635462	0.0319393	PTRE CCND1 + doxycycline
ILSGVVTK_eSmall_c2_oxi0_nterm0_sp|P62280|RS11_HUMAN	RS11_HUMAN	1	0.837832	0.930448	0.769218	0.650805	0.428138	0.239962	0.0560815	0.0141163	PTRE CCND1 + doxycycline
ILSGVVTK_eSmall_c2_oxi0_nterm0_sp|P62280|RS11_HUMAN	RS11_HUMAN	1	0.813355	0.919196	0.781783	0.588423	0.428621	0.243038	0.0478002	0.0111663	PTRE CCND1 + doxycycline
ILSISADIETIGEILK_eSmall_c3_oxi0_nterm0_sp|P61978|HNRPK_HUMAN	HNRPK_HUMAN	1	0.86064	0.778945	0.596471	0.469377	0.333195	0.136852	0.0113858	0.00985733	PTRE CCND1 + doxycycline
ILSISADIETIGEILKK_eSmall_c3_oxi0_nterm0_sp|P61978|HNRPK_HUMAN	HNRPK_HUMAN	1	0.957465	0.960829	0.599949	0.403865	0.333821	0.118342	0	0.0121666	PTRE CCND1 + doxycycline
ILSLCPEIK_eSmall_c2_oxi0_nterm0_sp|O94903|PLPHP_HUMAN	PLPHP_HUMAN	1	0.922245	0.930976	0.769574	0.719935	0.459448	0.22984	0.0663514	0.0396686	PTRE CCND1 + doxycycline
ILSLELMK_eSmall_c2_oxi0_nterm0_sp|O75330|HMMR_HUMAN	HMMR_HUMAN	1	0.880778	0.457755	0.349012	0.178162	0	0.0389547	0	0.0365175	PTRE CCND1 + doxycycline
ILSLLEGQK_eSmall_c2_oxi0_nterm0_sp|P51648|AL3A2_HUMAN	AL3A2_HUMAN	1	0.77551	0.900771	0.781782	0.622497	0.53638	0.218508	0.0559126	0	PTRE CCND1 + doxycycline
ILSLLEGQK_eSmall_c2_oxi0_nterm0_sp|P51648|AL3A2_HUMAN	AL3A2_HUMAN	1	0.950523	0.961068	0.833654	0.744235	0.557201	0.295063	0.0757555	0.0633581	PTRE CCND1 + doxycycline
ILSNNPSK_eSmall_c2_oxi0_nterm0_sp|P48637|GSHB_HUMAN	GSHB_HUMAN	1	0.853159	0.840803	0.79091	0.648827	0.387512	0.269638	0.0489142	0.0152584	PTRE CCND1 + doxycycline
ILSPSMASK_eSmall_c2_oxi0_nterm0_sp|Q9Y6A5|TACC3_HUMAN	TACC3_HUMAN	1	0.923235	0.717675	0.498127	0.226845	0.102613	0.0468873	0.0385247	0.0084755	PTRE CCND1 + doxycycline
ILSVQGTEPLVLFK_eSmall_c3_oxi0_nterm0_sp|Q9H8H0|NOL11_HUMAN	NOL11_HUMAN	1	0.751406	0.773876	0.687631	0.59513	0.464797	0.436501	0.147865	0.310013	PTRE CCND1 + doxycycline
ILTFDQLALDSPK_eSmall_c3_oxi0_nterm0_sp|Q07020|RL18_HUMAN	RL18_HUMAN	1	1.01278	0.909662	0.86396	0.768801	0.481462	0.279494	0.0483356	0.020721	PTRE CCND1 + doxycycline
ILTFDQLALDSPK_eSmall_c2_oxi0_nterm0_sp|Q07020|RL18_HUMAN	RL18_HUMAN	1	0.967611	0.952424	0.933193	0.784172	0.583914	0.279513	0.0698817	0.0265471	PTRE CCND1 + doxycycline
ILTFDQLALDSPK_eSmall_c3_oxi0_nterm0_sp|Q07020|RL18_HUMAN	RL18_HUMAN	1	0.96839	0.943793	0.877872	0.777855	0.535481	0.260379	0.0482967	0.00718445	PTRE CCND1 + doxycycline
ILTFDQLALDSPK_eSmall_c2_oxi0_nterm0_sp|Q07020|RL18_HUMAN	RL18_HUMAN	1	0.982102	0.91429	0.901617	0.761761	0.575256	0.266443	0.0671611	0.0236399	PTRE CCND1 + doxycycline
ILTFDQLALDSPK_eSmall_c3_oxi0_nterm0_sp|Q07020|RL18_HUMAN	RL18_HUMAN	1	0.951573	0.931366	0.850271	0.675909	0.47218	0.259221	0.0373803	0.0154706	PTRE CCND1 + doxycycline
ILTFDQLALDSPK_eSmall_c2_oxi0_nterm0_sp|Q07020|RL18_HUMAN	RL18_HUMAN	1	1.00342	0.943263	0.876751	0.718681	0.540381	0.288788	0.0671571	0.0315497	PTRE CCND1 + doxycycline
ILTFDQLALDSPK_eSmall_c3_oxi0_nterm0_sp|Q07020|RL18_HUMAN	RL18_HUMAN	1	0.946733	0.968381	0.8293	0.754386	0.571822	0.231662	0.0479557	0	PTRE CCND1 + doxycycline
ILTFDQLALDSPK_eSmall_c2_oxi0_nterm0_sp|Q07020|RL18_HUMAN	RL18_HUMAN	1	0.932328	0.937901	0.846447	0.71758	0.525292	0.25299	0.062337	0.0241036	PTRE CCND1 + doxycycline
ILTGGADK_eSmall_c2_oxi0_nterm0_sp|Q9UMS4|PRP19_HUMAN	PRP19_HUMAN	1	0.89851	0.830527	0.748484	0.677232	0.503498	0.233507	0.0886045	0.0494037	PTRE CCND1 + doxycycline
ILTGTDAPK_eSmall_c2_oxi0_nterm0_sp|P51532|SMCA4_HUMAN	SMCA4_HUMAN	1	1.02182	0.964354	0.905171	0.787216	0.44202	0.249867	0.0664287	0.0364894	PTRE CCND1 + doxycycline
ILTGTDAPK_eSmall_c2_oxi0_nterm0_sp|P51532|SMCA4_HUMAN	SMCA4_HUMAN	1	0.838733	0.945312	0.877163	0.749297	0.605268	0.482606	0.362308	0.3898	PTRE CCND1 + doxycycline
ILTHVAEMQGK_eSmall_c3_oxi0_nterm0_sp|Q9UH99|SUN2_HUMAN	SUN2_HUMAN	1	1.03783	0.924318	0.769554	0.530799	0.242629	0.103192	0.0383546	0.0283864	PTRE CCND1 + doxycycline
ILTLTYVDK_eSmall_c2_oxi0_nterm0_sp|P08240|SRPRA_HUMAN	SRPRA_HUMAN	1	0.939452	0.883713	0.725591	0.675288	0.413885	0.218872	0.112173	0.07055	PTRE CCND1 + doxycycline
ILTSVDQYLELIGNSLPGTTAK_eSmall_c3_oxi0_nterm0_sp|Q96TA1|NIBA2_HUMAN	NIBA2_HUMAN	1	0.964733	0.833657	0.792811	0.582567	0.332141	0.123784	0.0197551	0	PTRE CCND1 + doxycycline
ILTTIEDLDQK_eSmall_c2_oxi0_nterm0_sp|O95347|SMC2_HUMAN	SMC2_HUMAN	1	1.0124	0.903423	0.900888	0.714284	0.390571	0.225087	0.0890023	0.063599	PTRE CCND1 + doxycycline
ILTTIEDLDQK_eSmall_c2_oxi0_nterm0_sp|O95347|SMC2_HUMAN	SMC2_HUMAN	1	0.785628	0.831025	0.827102	0.692996	0.417982	0.282362	0.132314	0.154255	PTRE CCND1 + doxycycline
ILVAGDSMDSVK_eSmall_c2_oxi0_nterm0_sp|O95782|AP2A1_HUMAN	AP2A1_HUMAN	1	0.970362	0.857231	0.797804	0.690365	0.427076	0.206053	0.0334446	0.0115331	PTRE CCND1 + doxycycline
ILVDLLK_eSmall_c2_oxi0_nterm0_sp|Q6P582|MZT2A_HUMAN	MZT2A_HUMAN	1	0.921233	0.810033	0.620764	0.379537	0	0	0	0	PTRE CCND1 + doxycycline
ILVDNLCDMEMVNK_eSmall_c3_oxi0_nterm0_sp|O14974|MYPT1_HUMAN	MYPT1_HUMAN	1	0.983821	0.899722	0.899109	0.724181	0.442736	0.189357	0.0423844	0.0336731	PTRE CCND1 + doxycycline
ILVDNLCDMEMVNK_eSmall_c2_oxi0_nterm0_sp|O14974|MYPT1_HUMAN	MYPT1_HUMAN	1	0.991859	0.87587	0.812903	0.74964	0.48081	0.310911	0.0443423	0.0202846	PTRE CCND1 + doxycycline
ILVEDELSSPVVVFR_eSmall_c2_oxi0_nterm0_sp|Q6P996|PDXD1_HUMAN	PDXD1_HUMAN	1	1.04294	1.00354	0.961837	0.872407	0.609712	0.376719	0.371382	0.302166	PTRE CCND1 + doxycycline
ILVNACCPGPVK_eSmall_c3_oxi0_nterm0_sp|O75828|CBR3_HUMAN	CBR3_HUMAN	1	1.07587	0.97905	0.888574	0.876588	0.647115	0.441958	0.273604	0.275394	PTRE CCND1 + doxycycline
ILVNACCPGPVK_eSmall_c2_oxi0_nterm0_sp|O75828|CBR3_HUMAN	CBR3_HUMAN	1	0.998789	1.02287	0.928839	0.94455	0.585045	0.308702	0.0893247	0.0405504	PTRE CCND1 + doxycycline
ILYLDSSEICFPTVPGCPGAWDVDSENPQR_eSmall_c4_oxi0_nterm0_sp|Q9BSJ8|ESYT1_HUMAN	ESYT1_HUMAN	1	1.31002	1.30873	1.2287	0.851386	0.552224	0.204203	0.112555	0	PTRE CCND1 + doxycycline
ILYNPLQGQK_eSmall_c2_oxi0_nterm0_sp|O00622|CCN1_HUMAN	CCN1_HUMAN	1	0.334972	0.2889	0.19993	0.145698	0.120898	0.172924	0.158011	0.101742	PTRE CCND1 + doxycycline
ILYQSMQK_eSmall_c2_oxi0_nterm0_sp|Q9UKN8|TF3C4_HUMAN	TF3C4_HUMAN	1	0.789215	0.961608	0.834023	0.617979	0.402285	0.27237	0.119889	0.0404959	PTRE CCND1 + doxycycline
ILYSQCGDVMR_eSmall_c2_oxi0_nterm0_sp|P60660|MYL6_HUMAN	MYL6_HUMAN	1	0.919143	0.754219	0.859116	0.564082	0.347333	0.14282	0.0194223	0	PTRE CCND1 + doxycycline
ILYSQCGDVMR_eSmall_c2_oxi0_nterm0_sp|P60660|MYL6_HUMAN	MYL6_HUMAN	1	0.926389	0.85625	0.811578	0.573947	0.320662	0.143323	0	0	PTRE CCND1 + doxycycline
IMATPEQVGK_eSmall_c2_oxi1_nterm0_sp|P12956|XRCC6_HUMAN	XRCC6_HUMAN	1	0.966695	0.990532	0.863239	0.841285	0.509755	0.257956	0.0606252	0.0166306	PTRE CCND1 + doxycycline
IMATPEQVGK_eSmall_c2_oxi0_nterm0_sp|P12956|XRCC6_HUMAN	XRCC6_HUMAN	1	0.950646	0.935999	0.855202	0.699999	0.469419	0.237127	0.0434621	0.0137946	PTRE CCND1 + doxycycline
IMDATNILVSPLVYLYPDIPK_eSmall_c3_oxi0_nterm0_sp|P40763|STAT3_HUMAN	STAT3_HUMAN	1	0.985984	0.886082	0.692283	0.616119	0.263055	0.121978	0.0202345	0.0124644	PTRE CCND1 + doxycycline
IMDVGWPELHAPPLDK_eSmall_c3_oxi0_nterm0_sp|Q68CZ2|TENS3_HUMAN	TENS3_HUMAN	1	0.923138	0.80855	0.651631	0.495289	0.196159	0.0664432	0.0177664	0.0156672	PTRE CCND1 + doxycycline
IMEFSAPLPLENETEISESGMTVR_eSmall_c3_oxi0_nterm0_sp|Q5SW79|CE170_HUMAN	CE170_HUMAN	1	0.990638	0.843176	0.756302	0.654129	0.368707	0.148411	0.0217035	0.0260972	PTRE CCND1 + doxycycline
IMEYYEK_eSmall_c2_oxi0_nterm0_sp|P36543|VATE1_HUMAN	VATE1_HUMAN	1	0.900819	0.732024	0.644442	0.463973	0.241918	0.0930156	0.019589	0.0190459	PTRE CCND1 + doxycycline
IMFEVQDLK_eSmall_c2_oxi0_nterm0_sp|Q14204|DYHC1_HUMAN	DYHC1_HUMAN	1	0.988105	0.93528	0.807436	0.636161	0.401236	0.230562	0.0473634	0.00948508	PTRE CCND1 + doxycycline
IMGIPEEEQMGLLR_eSmall_c2_oxi0_nterm0_sp|P35579|MYH9_HUMAN	MYH9_HUMAN	1	0.933269	0.774125	0.828904	0.675898	0.408327	0.190041	0.0268656	0.00552396	PTRE CCND1 + doxycycline
IMGIPEEEQMGLLR_eSmall_c3_oxi0_nterm0_sp|P35579|MYH9_HUMAN	MYH9_HUMAN	1	0.872302	0.766902	0.793542	0.668869	0.433398	0.191469	0.029769	0	PTRE CCND1 + doxycycline
IMGIPEEEQMGLLR_eSmall_c2_oxi0_nterm0_sp|P35579|MYH9_HUMAN	MYH9_HUMAN	1	0.933112	0.779279	0.792223	0.642238	0.393521	0.18246	0.029864	0.0109371	PTRE CCND1 + doxycycline
IMGIPEEEQMGLLR_eSmall_c3_oxi0_nterm0_sp|P35579|MYH9_HUMAN	MYH9_HUMAN	1	0.874005	0.789909	0.807108	0.648553	0.445683	0.188322	0.0555562	0.00885925	PTRE CCND1 + doxycycline
IMGIPEEEQMGLLR_eSmall_c3_oxi0_nterm0_sp|P35579|MYH9_HUMAN	MYH9_HUMAN	1	0.927678	0.805274	0.809007	0.760982	0.513626	0.361441	0.177282	0.18152	PTRE CCND1 + doxycycline
IMGNIWDASLVVER_eSmall_c2_oxi0_nterm0_sp|O75694|NU155_HUMAN	NU155_HUMAN	1	0.841868	0.852995	0.750656	0.61023	0.322602	0.177454	0.0253951	0.0192097	PTRE CCND1 + doxycycline
IMGPNYTPGK_eSmall_c2_oxi0_nterm0_sp|P13639|EF2_HUMAN	EF2_HUMAN	1	0.946241	0.919533	0.825293	0.696267	0.503758	0.230581	0.0468134	0.0260685	PTRE CCND1 + doxycycline
IMGPNYTPGK_eSmall_c2_oxi0_nterm0_sp|P13639|EF2_HUMAN	EF2_HUMAN	1	0.904792	0.879025	0.81713	0.629687	0.403392	0.216359	0.0483015	0.00932092	PTRE CCND1 + doxycycline
IMGPNYTPGK_eSmall_c2_oxi0_nterm0_sp|P13639|EF2_HUMAN	EF2_HUMAN	1	0.97494	0.897447	0.850494	0.604788	0.422183	0.227244	0.0479978	0.00996572	PTRE CCND1 + doxycycline
IMGPNYTPGK_eSmall_c3_oxi0_nterm0_sp|P13639|EF2_HUMAN	EF2_HUMAN	1	0.993946	0.911869	0.838096	0.6804	0.451636	0.228187	0.0629376	0.0370594	PTRE CCND1 + doxycycline
IMGPNYTPGK_eSmall_c2_oxi0_nterm0_sp|P13639|EF2_HUMAN	EF2_HUMAN	1	0.921336	0.91682	0.875648	0.711452	0.402865	0.216698	0.114497	0.112261	PTRE CCND1 + doxycycline
IMGPNYTPGKK_eSmall_c3_oxi0_nterm0_sp|P13639|EF2_HUMAN	EF2_HUMAN	1	1.08229	0.985433	0.936303	0.742302	0.462059	0.233324	0.0433029	0.00768937	PTRE CCND1 + doxycycline
IMGPNYTPGKK_eSmall_c3_oxi0_nterm0_sp|P13639|EF2_HUMAN	EF2_HUMAN	1	1.05699	0.939808	0.833193	0.685466	0.463137	0.240327	0.0430063	0	PTRE CCND1 + doxycycline
IMLFTGGPPTQGPGMVVGDELK_eSmall_c3_oxi0_nterm0_sp|Q15437|SC23B_HUMAN	SC23B_HUMAN	1	0.998244	0.838613	0.870015	0.59286	0.363971	0.169118	0.0712662	0	PTRE CCND1 + doxycycline
IMLFTNEDNPHGNDSAK_eSmall_c3_oxi0_nterm0_sp|P12956|XRCC6_HUMAN	XRCC6_HUMAN	1	1.38011	1.29519	1.21866	1.07992	0.607818	0.342062	0.0940114	0.016864	PTRE CCND1 + doxycycline
IMLNTPEDVQALVSGK_eSmall_c3_oxi0_nterm0_sp|O00231|PSD11_HUMAN	PSD11_HUMAN	1	0.938939	0.898488	0.821459	0.775081	0.490907	0.230989	0.0507244	0.0191006	PTRE CCND1 + doxycycline
IMLNTPEDVQALVSGK_eSmall_c2_oxi0_nterm0_sp|O00231|PSD11_HUMAN	PSD11_HUMAN	1	1.09383	0.988215	1.02559	0.877523	0.73627	0.263359	0	0.0461044	PTRE CCND1 + doxycycline
IMLPWDPTGK_eSmall_c2_oxi0_nterm0_sp|P23396|RS3_HUMAN	RS3_HUMAN	1	1.017	0.910187	0.917458	0.694942	0.52484	0.272225	0.0552483	0.023781	PTRE CCND1 + doxycycline
IMLPWDPTGK_eSmall_c3_oxi0_nterm0_sp|P23396|RS3_HUMAN	RS3_HUMAN	1	1.03446	1.16298	0.952425	0.739467	0.729018	0.202841	0.090062	0	PTRE CCND1 + doxycycline
IMLPWDPTGK_eSmall_c2_oxi0_nterm0_sp|P23396|RS3_HUMAN	RS3_HUMAN	1	1.01246	0.942426	0.9075	0.706601	0.537686	0.269882	0.039148	0.0141332	PTRE CCND1 + doxycycline
IMLPWDPTGK_eSmall_c2_oxi0_nterm0_sp|P23396|RS3_HUMAN	RS3_HUMAN	1	1.00316	0.937521	0.852446	0.639131	0.478018	0.241715	0.045582	0.0176057	PTRE CCND1 + doxycycline
IMMFIGGPATQGPGMVVGDELK_eSmall_c3_oxi0_nterm0_sp|Q15436|SC23A_HUMAN	SC23A_HUMAN	1	1.1849	1.06377	0.906426	0.793629	0.477789	0.325262	0.0549208	0.0563651	PTRE CCND1 + doxycycline
IMMFIGGPATQGPGMVVGDELK_eSmall_c3_oxi0_nterm0_sp|Q15436|SC23A_HUMAN	SC23A_HUMAN	1	1.11666	1.00442	0.920058	0.830147	0.521132	0.393042	0.19999	0.189831	PTRE CCND1 + doxycycline
IMNEEDPEK_eSmall_c2_oxi0_nterm0_sp|Q96A33|CCD47_HUMAN	CCD47_HUMAN	1	0.994626	0.936243	0.832787	0.684547	0.43851	0.225592	0.0407342	0.0246637	PTRE CCND1 + doxycycline
IMNTFSVMPSPK_eSmall_c3_oxi0_nterm0_sp|Q9BUF5|TBB6_HUMAN	TBB6_HUMAN	1	1.02454	1.02843	1.01696	0.732539	0.442181	0.267556	0.0297435	0.010573	PTRE CCND1 + doxycycline
IMNTFSVVPSPK_eSmall_c3_oxi0_nterm0_sp|P68371|TBB4B_HUMAN	TBB4B_HUMAN	1	1.08855	1.1357	1.02594	0.843696	0.49302	0.288186	0.0598183	0.0147351	PTRE CCND1 + doxycycline
IMNTFSVVPSPK_eSmall_c2_oxi0_nterm0_sp|P68371|TBB4B_HUMAN	TBB4B_HUMAN	1	1.15841	1.12976	1.0806	0.795438	0.510129	0.267348	0.0439059	0.0106334	PTRE CCND1 + doxycycline
IMNTFSVVPSPK_eSmall_c3_oxi0_nterm0_sp|P68371|TBB4B_HUMAN	TBB4B_HUMAN	1	1.03638	1.06829	1.02647	0.786147	0.499599	0.288268	0.0409808	0.0165609	PTRE CCND1 + doxycycline
IMNTFSVVPSPK_eSmall_c2_oxi0_nterm0_sp|P68371|TBB4B_HUMAN	TBB4B_HUMAN	1	1.07351	1.04525	1.02987	0.812793	0.500109	0.263777	0.0556081	0.0189321	PTRE CCND1 + doxycycline
IMNTFSVVPSPK_eSmall_c2_oxi1_nterm0_sp|P68371|TBB4B_HUMAN	TBB4B_HUMAN	1	1.07656	1.06647	0.995886	0.916315	0.528393	0.272675	0.0527462	0.0179015	PTRE CCND1 + doxycycline
IMNVIGEPIDER_eSmall_c2_oxi0_nterm0_sp|P06576|ATPB_HUMAN	ATPB_HUMAN	1	1.07775	0.94714	0.924376	0.788255	0.542715	0.275812	0.0579687	0.0146146	PTRE CCND1 + doxycycline
IMQDFESDTFFPEIDLEK_eSmall_c3_oxi0_nterm0_sp|P00374|DYR_HUMAN	DYR_HUMAN	1	0.984026	0.787993	0.723439	0.447658	0.146611	0.036203	0.0401448	0.0216883	PTRE CCND1 + doxycycline
IMQDFESDTFFPEIDLEK_eSmall_c3_oxi0_nterm0_sp|P00374|DYR_HUMAN	DYR_HUMAN	1	1.02708	0.922978	0.801156	0.50083	0.199173	0.108518	0.0256979	0.0222993	PTRE CCND1 + doxycycline
IMQDFESDTFFPEIDLEK_eSmall_c3_oxi0_nterm0_sp|P00374|DYR_HUMAN	DYR_HUMAN	1	0.988403	0.812634	0.744622	0.527691	0.198557	0.0863032	0.0256874	0.040847	PTRE CCND1 + doxycycline
IMQTDEEIGK_eSmall_c2_oxi0_nterm0_sp|Q14919|NC2A_HUMAN	NC2A_HUMAN	1	0.985238	0.89673	0.902463	0.651782	0.668804	0.300914	0.142099	0.334094	PTRE CCND1 + doxycycline
IMQVNGWDMTMVTHDQAR_eSmall_c3_oxi0_nterm0_sp|O14907|TX1B3_HUMAN	TX1B3_HUMAN	1	1.17713	0.960841	0.913066	0.672857	0.345353	0.232667	0	0	PTRE CCND1 + doxycycline
IMSSPLSK_eSmall_c2_oxi0_nterm0_sp|P61254|RL26_HUMAN	RL26_HUMAN	1	0.912063	0.988703	0.798366	0.649942	0.452006	0.273642	0.0555069	0	PTRE CCND1 + doxycycline
IMVANIEEVLQR_eSmall_c2_oxi0_nterm0_sp|O75396|SC22B_HUMAN	SC22B_HUMAN	1	1.12749	0.950426	0.86306	0.887404	0.463759	0.25221	0.258789	0	PTRE CCND1 + doxycycline
IMVDMLDSDGSGK_eSmall_c2_oxi0_nterm0_sp|P17655|CAN2_HUMAN	CAN2_HUMAN	1	0.868038	0.915134	0.79138	0.693225	0.444659	0.23199	0.0243277	0	PTRE CCND1 + doxycycline
IMVDMLDSDGSGK_eSmall_c2_oxi0_nterm0_sp|P17655|CAN2_HUMAN	CAN2_HUMAN	1	0.83963	0.781541	0.701004	0.600075	0.469792	0.218689	0.0551728	0.017246	PTRE CCND1 + doxycycline
INALTAASEAACLIVSVDETIK_eSmall_c3_oxi0_nterm0_sp|Q99832|TCPH_HUMAN	TCPH_HUMAN	1	0.817549	0.863124	0.672694	0.418739	0.485571	0.210633	0.055198	0	PTRE CCND1 + doxycycline
INALTAASEAACLIVSVDETIK_eSmall_c3_oxi0_nterm0_sp|Q99832|TCPH_HUMAN	TCPH_HUMAN	1	0.842434	0.786942	0.54736	0.370439	0.353896	0.157936	0.036192	0.00823369	PTRE CCND1 + doxycycline
INAWNSPTLPIYEPGLK_eSmall_c3_oxi0_nterm0_sp|O60701|UGDH_HUMAN	UGDH_HUMAN	1	0.940842	0.957228	0.904186	0.677266	0.422252	0.239286	0.0480519	0.0214984	PTRE CCND1 + doxycycline
INCLEGTHEFFEAIGFQK_eSmall_c3_oxi0_nterm0_sp|Q9BZV1|UBXN6_HUMAN	UBXN6_HUMAN	1	1.11797	0.981787	1.0146	0.57348	0.267406	0.107983	0.103506	0.11247	PTRE CCND1 + doxycycline
INDFVLSPGPQPYK_eSmall_c3_oxi0_nterm0_sp|Q9BY44|EIF2A_HUMAN	EIF2A_HUMAN	1	0.840763	0.867841	0.930888	0.63287	0.499045	0.195376	0.0211007	0.0182953	PTRE CCND1 + doxycycline
INEAIVAVQAIIADPK_eSmall_c3_oxi0_nterm0_sp|Q9Y224|RTRAF_HUMAN	RTRAF_HUMAN	1	1.02258	0.916086	0.776971	0.699959	0.439388	0.174413	0.0701465	0.0251305	PTRE CCND1 + doxycycline
INEAIVAVQAIIADPK_eSmall_c3_oxi0_nterm0_sp|Q9Y224|RTRAF_HUMAN	RTRAF_HUMAN	1	1.04059	0.915507	0.81302	0.58902	0.398502	0.173207	0.040555	0.00814109	PTRE CCND1 + doxycycline
INEAIVAVQAIIADPK_eSmall_c3_oxi0_nterm0_sp|Q9Y224|RTRAF_HUMAN	RTRAF_HUMAN	1	1.02459	0.909242	0.786657	0.588782	0.37329	0.15953	0.0297013	0.0126921	PTRE CCND1 + doxycycline
INEANQLMQYDQCLTK_eSmall_c3_oxi0_nterm0_sp|Q86SF2|GALT7_HUMAN	GALT7_HUMAN	1	1.04977	0.982307	0.942207	0.77272	0.496896	0.288222	0.0766947	0.0212147	PTRE CCND1 + doxycycline
INEAVECLLSLK_eSmall_c2_oxi0_nterm0_sp|P07814|SYEP_HUMAN	SYEP_HUMAN	1	0.831505	1.16193	0.899731	0.709804	0.680847	0.31832	0.152609	0.13916	PTRE CCND1 + doxycycline
INEAVECLLSLK_eSmall_c2_oxi0_nterm0_sp|P07814|SYEP_HUMAN	SYEP_HUMAN	1	1.06476	0.931136	0.969916	0.772951	0.606925	0.27697	0.100482	0.0270527	PTRE CCND1 + doxycycline
INEAVECLLSLK_eSmall_c2_oxi0_nterm0_sp|P07814|SYEP_HUMAN	SYEP_HUMAN	1	0.975059	1.00966	0.974032	0.788303	0.502982	0.213223	0.0619324	0.0204809	PTRE CCND1 + doxycycline
INEAVECLLSLK_eSmall_c3_oxi0_nterm0_sp|P07814|SYEP_HUMAN	SYEP_HUMAN	1	0.880517	0.991685	0.872213	0.771955	0.528969	0.222305	0.0316577	0.0217326	PTRE CCND1 + doxycycline
INEAVECLLSLK_eSmall_c2_oxi0_nterm0_sp|P07814|SYEP_HUMAN	SYEP_HUMAN	1	0.96393	0.955992	0.919793	0.736804	0.518696	0.22964	0.0491574	0	PTRE CCND1 + doxycycline
INEAVECLLSLK_eSmall_c3_oxi0_nterm0_sp|P07814|SYEP_HUMAN	SYEP_HUMAN	1	1.00641	1.01642	1.01808	0.839446	0.61009	0.280934	0.118003	0.0571837	PTRE CCND1 + doxycycline
INEEISVK_eSmall_c2_oxi0_nterm0_sp|Q9BUJ2|HNRL1_HUMAN	HNRL1_HUMAN	1	1.11806	1.00834	0.925034	0.804314	0.525886	0.24034	0.0738551	0.0152426	PTRE CCND1 + doxycycline
INEELESQYQQSMDSK_eSmall_c3_oxi0_nterm0_sp|O00193|SMAP_HUMAN	SMAP_HUMAN	1	1.06331	0.956355	0.922868	0.694598	0.394593	0.154864	0.0407263	0.0194878	PTRE CCND1 + doxycycline
INEILSNALK_eSmall_c2_oxi0_nterm0_sp|P52272|HNRPM_HUMAN	HNRPM_HUMAN	1	0.955531	0.918221	0.874563	0.77871	0.483136	0.255854	0.051688	0.0413318	PTRE CCND1 + doxycycline
INEILSNALK_eSmall_c2_oxi0_nterm0_sp|P52272|HNRPM_HUMAN	HNRPM_HUMAN	1	1.0038	0.974688	0.872453	0.7738	0.435101	0.283763	0.0842075	0.0623809	PTRE CCND1 + doxycycline
INEILSNALK_eSmall_c2_oxi0_nterm0_sp|P52272|HNRPM_HUMAN	HNRPM_HUMAN	1	1.04608	0.982282	0.898696	0.671963	0.440283	0.219968	0.0425626	0.0193386	PTRE CCND1 + doxycycline
INEILSNALK_eSmall_c2_oxi0_nterm0_sp|P52272|HNRPM_HUMAN	HNRPM_HUMAN	1	0.993531	0.940164	0.87248	0.686289	0.443766	0.221356	0.0431387	0.0214701	PTRE CCND1 + doxycycline
INEVQTDVGVDTK_eSmall_c3_oxi0_nterm0_sp|Q12792|TWF1_HUMAN	TWF1_HUMAN	1	0.923069	0.790857	0.865899	0.674216	0.437001	0.206004	0.0656352	0.0538654	PTRE CCND1 + doxycycline
INEWLTK_eSmall_c2_oxi0_nterm0_sp|Q05682|CALD1_HUMAN	CALD1_HUMAN	1	0.96924	0.910114	0.818713	0.718142	0.451677	0.20169	0.0700717	0.0347439	PTRE CCND1 + doxycycline
INEWLTK_eSmall_c2_oxi0_nterm0_sp|Q05682|CALD1_HUMAN	CALD1_HUMAN	1	0.842566	0.936251	0.820198	0.671436	0.435873	0.224124	0.124291	0.10713	PTRE CCND1 + doxycycline
INEWLTK_eSmall_c2_oxi0_nterm0_sp|Q05682|CALD1_HUMAN	CALD1_HUMAN	1	0.978306	0.935163	0.838682	0.671049	0.375293	0.205694	0.0662022	0.0411783	PTRE CCND1 + doxycycline
INEWLTK_eSmall_c2_oxi0_nterm0_sp|Q05682|CALD1_HUMAN	CALD1_HUMAN	1	0.843209	0.843073	0.761525	0.60619	0.37846	0.196048	0.0354871	0.0143224	PTRE CCND1 + doxycycline
INEWLTLVEK_eSmall_c2_oxi0_nterm0_sp|Q14204|DYHC1_HUMAN	DYHC1_HUMAN	1	0.986986	0.876573	0.833434	0.651253	0.365105	0.251112	0.0511053	0.0189756	PTRE CCND1 + doxycycline
INEWLTLVEK_eSmall_c3_oxi0_nterm0_sp|Q14204|DYHC1_HUMAN	DYHC1_HUMAN	1	1.02885	1.04779	0.968886	0.837462	0.525043	0.275852	0.0256283	0	PTRE CCND1 + doxycycline
INEWLTLVEK_eSmall_c2_oxi0_nterm0_sp|Q14204|DYHC1_HUMAN	DYHC1_HUMAN	1	1.13951	0.978413	0.867244	0.759772	0.472728	0.349172	0	0	PTRE CCND1 + doxycycline
INFDALLK_eSmall_c2_oxi0_nterm0_sp|P55061|BI1_HUMAN	BI1_HUMAN	1	0.825369	0.407809	0.219799	0.116594	0.046711	0.0264321	0.055106	0.0526194	PTRE CCND1 + doxycycline
INFDALLK_eSmall_c2_oxi0_nterm0_sp|P55061|BI1_HUMAN	BI1_HUMAN	1	0.779639	0.442229	0.173846	0.10678	0.0620907	0.0423851	0	0.0437556	PTRE CCND1 + doxycycline
INFDKYHPGYFGK_eSmall_c4_oxi0_nterm0_sp|P46776|RL27A_HUMAN	RL27A_HUMAN	1	1.26475	1.09383	1.18138	0.77616	0.563366	0.252178	0.0599643	0.0188947	PTRE CCND1 + doxycycline
INFVGGNK_eSmall_c2_oxi0_nterm0_sp|Q96KR1|ZFR_HUMAN	ZFR_HUMAN	1	0.891498	0.835949	0.697528	0.524322	0.230177	0.128645	0.0361387	0	PTRE CCND1 + doxycycline
INFVIDNNK_eSmall_c2_oxi0_nterm0_sp|O75534|CSDE1_HUMAN	CSDE1_HUMAN	1	0.987655	0.864293	0.732272	0.541474	0.259901	0.109611	0.0275813	0.0271847	PTRE CCND1 + doxycycline
INISEGNCPER_eSmall_c2_oxi0_nterm0_sp|Q15365|PCBP1_HUMAN	PCBP1_HUMAN	1	0.843561	0.758443	0.789572	0.532047	0.402234	0.0983514	0	0	PTRE CCND1 + doxycycline
INISEGNCPER_eSmall_c2_oxi0_nterm0_sp|Q15365|PCBP1_HUMAN	PCBP1_HUMAN	1	1.02483	0.958807	0.771027	0.636222	0.397367	0.180595	0	0	PTRE CCND1 + doxycycline
INLAEDVLAWEHER_eSmall_c3_oxi0_nterm0_sp|Q969V3|NCLN_HUMAN	NCLN_HUMAN	1	1.3267	0.935161	1.0075	0.979232	0.843697	0.534381	0.38797	0.348152	PTRE CCND1 + doxycycline
INLNCTQK_eSmall_c2_oxi0_nterm0_sp|Q9GZT8|NIF3L_HUMAN	NIF3L_HUMAN	1	1.01925	0.977829	1.06966	0.763854	0.519944	0.286155	0	0	PTRE CCND1 + doxycycline
INLQQQPPPLQIK_eSmall_c3_oxi0_nterm0_sp|O94842|TOX4_HUMAN	TOX4_HUMAN	1	0.534957	0.861618	0.641616	0.415485	0.424317	0.402143	0.23693	0.418655	PTRE CCND1 + doxycycline
INMLVIELK_eSmall_c2_oxi0_nterm0_sp|Q14204|DYHC1_HUMAN	DYHC1_HUMAN	1	1.03533	0.998348	0.889271	0.801189	0.42082	0.249149	0.0354686	0	PTRE CCND1 + doxycycline
INMNGINNSSGMVDAR_eSmall_c2_oxi0_nterm0_sp|Q15819|UB2V2_HUMAN	UB2V2_HUMAN	1	0.883646	0.99588	0.986958	0.740557	0.542509	0.289775	0.0391785	0.0443395	PTRE CCND1 + doxycycline
INNAAFEAVVVTNTIPQEDK_eSmall_c3_oxi0_nterm0_sp|P11908|PRPS2_HUMAN	PRPS2_HUMAN	1	1.00317	0.956429	0.972399	0.705726	0.43598	0.231234	0.0588363	0.028858	PTRE CCND1 + doxycycline
INNEIDQLMNQMQQIETQQR_eSmall_c3_oxi0_nterm0_sp|Q9UQE7|SMC3_HUMAN	SMC3_HUMAN	1	0.95703	1.02403	0.850939	0.712601	0.331993	0.194685	0.142067	0.0518497	PTRE CCND1 + doxycycline
INNFSADIK_eSmall_c2_oxi0_nterm0_sp|P13797|PLST_HUMAN	PLST_HUMAN	1	0.934549	0.927582	0.946556	0.754185	0.581452	0.456177	0.396295	0.360112	PTRE CCND1 + doxycycline
INPELNQK_eSmall_c2_oxi0_nterm0_sp|P46734|MP2K3_HUMAN	MP2K3_HUMAN	1	0.90951	0.980946	0.891634	0.629423	0.396822	0.122621	0.0245664	0.0286372	PTRE CCND1 + doxycycline
INPVCPADLVIDHSIQVDFNR_eSmall_c3_oxi0_nterm0_sp|P21399|ACOC_HUMAN	ACOC_HUMAN	1	0.951317	0.817274	0.764033	0.584396	0.338076	0.126112	0.037346	0.0945024	PTRE CCND1 + doxycycline
INQIQMK_eSmall_c2_oxi0_nterm0_sp|Q13620|CUL4B_HUMAN	CUL4B_HUMAN	1	0.813759	0.938483	0.784185	0.576424	0.335408	0.199715	0.0626529	0.051316	PTRE CCND1 + doxycycline
INQIQMK_eSmall_c2_oxi0_nterm0_sp|Q13620|CUL4B_HUMAN	CUL4B_HUMAN	1	1.00469	0.906223	1.07167	0.738779	0.788902	0.402292	0.253293	0.368778	PTRE CCND1 + doxycycline
INQLCSQTK_eSmall_c2_oxi0_nterm0_sp|Q16666|IF16_HUMAN	IF16_HUMAN	1	0.930981	1.10721	0.820174	0.65425	0.582733	0.0477481	0	0	PTRE CCND1 + doxycycline
INQLYEQAK_eSmall_c2_oxi0_nterm0_sp|Q96AC1|FERM2_HUMAN	FERM2_HUMAN	1	0.993471	0.843082	0.946264	0.752482	0.698327	0.692949	0.397836	0.411149	PTRE CCND1 + doxycycline
INQLYEQAK_eSmall_c2_oxi0_nterm0_sp|Q96AC1|FERM2_HUMAN	FERM2_HUMAN	1	0.86702	0.957408	0.713985	0.581515	0.355475	0.206982	0.0947654	0.0681749	PTRE CCND1 + doxycycline
INQVFHGSCITEGNELTK_eSmall_c3_oxi0_nterm0_sp|P78527|PRKDC_HUMAN	PRKDC_HUMAN	1	1.12762	1.0145	1.01029	0.798179	0.397771	0.250759	0.0353902	0.0130563	PTRE CCND1 + doxycycline
INSITVDNCK_eSmall_c2_oxi0_nterm0_sp|Q01518|CAP1_HUMAN	CAP1_HUMAN	1	0.901501	0.991762	0.85653	0.589736	0.39282	0.302095	0.0618808	0.0273317	PTRE CCND1 + doxycycline
INSITVDNCK_eSmall_c3_oxi0_nterm0_sp|Q01518|CAP1_HUMAN	CAP1_HUMAN	1	1.00523	0.966376	0.873664	0.77939	0.489069	0.346076	0.183506	0.0560492	PTRE CCND1 + doxycycline
INSITVDNCK_eSmall_c2_oxi0_nterm0_sp|Q01518|CAP1_HUMAN	CAP1_HUMAN	1	0.820067	0.894015	0.781103	0.552528	0.334716	0.242996	0.0300189	0	PTRE CCND1 + doxycycline
INSITVDNCKK_eSmall_c3_oxi0_nterm0_sp|Q01518|CAP1_HUMAN	CAP1_HUMAN	1	0.936489	1.24671	1.00289	0.800171	0.471889	0.241263	0.039582	0	PTRE CCND1 + doxycycline
INSPNSK_eSmall_c2_oxi0_nterm0_sp|P40939|ECHA_HUMAN	ECHA_HUMAN	1	0.856646	0.906795	0.776679	0.54027	0.361914	0.111046	0	0	PTRE CCND1 + doxycycline
INSSSVK_eSmall_c2_oxi0_nterm0_sp|Q9NQW6|ANLN_HUMAN	ANLN_HUMAN	1	0.708224	0.674881	0.478254	0.201079	0.0597956	0.0272188	0	0	PTRE CCND1 + doxycycline
INVLAAQYQSLLNSYGEPVDDK_eSmall_c3_oxi0_nterm0_sp|O00429|DNM1L_HUMAN	DNM1L_HUMAN	1	1.03223	0.979302	0.877452	0.700366	0.484592	0.194359	0.0613783	0.0171683	PTRE CCND1 + doxycycline
INVLAAQYQSLLNSYGEPVDDK_eSmall_c3_oxi0_nterm0_sp|O00429|DNM1L_HUMAN	DNM1L_HUMAN	1	0.937932	0.911199	0.820722	0.708318	0.422493	0.283882	0.070746	0.107958	PTRE CCND1 + doxycycline
INVNEIFYDLVR_eSmall_c2_oxi0_nterm0_sp|P61224|RAP1B_HUMAN	RAP1B_HUMAN	1	1.01796	0.846147	0.849508	0.720175	0.321116	0.302081	0.035979	0.0288335	PTRE CCND1 + doxycycline
INVNEIFYDLVR_eSmall_c2_oxi0_nterm0_sp|P61224|RAP1B_HUMAN	RAP1B_HUMAN	1	1.15665	0.845518	0.881444	0.644772	0.433193	0.224481	0.0422141	0.0199072	PTRE CCND1 + doxycycline
INVNEIFYDLVR_eSmall_c3_oxi0_nterm0_sp|P61224|RAP1B_HUMAN	RAP1B_HUMAN	1	0.860147	0.829758	0.688417	0.620302	0.430282	0.134193	0	0	PTRE CCND1 + doxycycline
INVNEIFYDLVR_eSmall_c2_oxi0_nterm0_sp|P61224|RAP1B_HUMAN	RAP1B_HUMAN	1	1.08267	0.864857	0.881876	0.710727	0.451992	0.168418	0	0	PTRE CCND1 + doxycycline
INVNEIFYDLVR_eSmall_c3_oxi0_nterm0_sp|P61224|RAP1B_HUMAN	RAP1B_HUMAN	1	1.51385	1.21015	0.936978	1.0319	0.748416	0.421388	0.111043	0	PTRE CCND1 + doxycycline
INVPELPTPDEDNKLEVQK_eSmall_c3_oxi0_nterm0_sp|O43264|ZW10_HUMAN	ZW10_HUMAN	1	1.05348	0.881059	0.876323	0.768668	0.440067	0.277922	0.0397357	0	PTRE CCND1 + doxycycline
INVSGLTTK_eSmall_c2_oxi0_nterm0_sp|P17174|AATC_HUMAN	AATC_HUMAN	1	1.06346	0.978044	1.01667	0.874029	0.605698	0.383751	0.186364	0.155101	PTRE CCND1 + doxycycline
INVSGLTTK_eSmall_c2_oxi0_nterm0_sp|P17174|AATC_HUMAN	AATC_HUMAN	1	1.01022	0.915893	0.891916	0.647771	0.500062	0.264848	0.0724355	0.0160028	PTRE CCND1 + doxycycline
INVYYNEAAGNK_eSmall_c3_oxi0_nterm0_sp|Q13885|TBB2A_HUMAN	TBB2A_HUMAN	1	0.955882	0.960938	0.805054	0.668568	0.393693	0.217559	0.0354126	0.0117479	PTRE CCND1 + doxycycline
INVYYNEAAGNK_eSmall_c2_oxi0_nterm0_sp|Q13885|TBB2A_HUMAN	TBB2A_HUMAN	1	0.958219	0.904394	0.859373	0.736859	0.468123	0.268655	0.0364554	0.0122082	PTRE CCND1 + doxycycline
INVYYNEATGGK_eSmall_c2_oxi0_nterm0_sp|P68371|TBB4B_HUMAN	TBB4B_HUMAN	1	1.00912	1.05962	0.985092	0.708354	0.460147	0.303329	0.0531412	0.0179879	PTRE CCND1 + doxycycline
INVYYNEATGGK_eSmall_c3_oxi0_nterm0_sp|P68371|TBB4B_HUMAN	TBB4B_HUMAN	1	1.03259	0.964523	0.971034	0.816001	0.5387	0.321766	0.0952607	0.0296537	PTRE CCND1 + doxycycline
INVYYNEATGGK_eSmall_c2_oxi0_nterm0_sp|P68371|TBB4B_HUMAN	TBB4B_HUMAN	1	1.00572	0.962896	0.895148	0.727206	0.530294	0.252039	0.0485073	0.0120559	PTRE CCND1 + doxycycline
INVYYNEATGGK_eSmall_c3_oxi0_nterm0_sp|P68371|TBB4B_HUMAN	TBB4B_HUMAN	1	0.995043	0.934602	0.838815	0.758879	0.527174	0.232698	0.0747641	0.0199427	PTRE CCND1 + doxycycline
INVYYNEATGGK_eSmall_c2_oxi0_nterm0_sp|P68371|TBB4B_HUMAN	TBB4B_HUMAN	1	1.01494	0.929306	0.886686	0.739671	0.467312	0.249068	0.0361466	0.0159888	PTRE CCND1 + doxycycline
INVYYNEATGGK_eSmall_c2_oxi0_nterm0_sp|P68371|TBB4B_HUMAN	TBB4B_HUMAN	1	1.06325	0.986168	0.912834	0.775526	0.472105	0.279103	0.0407584	0.0123137	PTRE CCND1 + doxycycline
INVYYNESSSQK_eSmall_c2_oxi0_nterm0_sp|Q9BUF5|TBB6_HUMAN	TBB6_HUMAN	1	1.00038	0.904958	0.95293	0.750024	0.472625	0.186418	0.0295018	0	PTRE CCND1 + doxycycline
INVYYNESSSQK_eSmall_c2_oxi0_nterm0_sp|Q9BUF5|TBB6_HUMAN	TBB6_HUMAN	1	1.06433	0.934973	0.934226	0.720632	0.443949	0.208433	0.0511913	0.00684611	PTRE CCND1 + doxycycline
INVYYNESSSQK_eSmall_c3_oxi0_nterm0_sp|Q9BUF5|TBB6_HUMAN	TBB6_HUMAN	1	1.00875	0.871557	0.881478	0.726738	0.434521	0.19093	0.0238758	0	PTRE CCND1 + doxycycline
IPADTFAALK_eSmall_c2_oxi0_nterm0_sp|P46940|IQGA1_HUMAN	IQGA1_HUMAN	1	0.930762	0.85801	0.804605	0.665414	0.366476	0.244723	0.0348033	0.0152838	PTRE CCND1 + doxycycline
IPAFLNVVDIAGLVK_eSmall_c3_oxi0_nterm0_sp|Q9NTK5|OLA1_HUMAN	OLA1_HUMAN	1	0.875557	0.830332	0.78966	0.644508	0.438807	0.22946	0.0518207	0.0148143	PTRE CCND1 + doxycycline
IPAFLNVVDIAGLVK_eSmall_c3_oxi0_nterm0_sp|Q9NTK5|OLA1_HUMAN	OLA1_HUMAN	1	0.960075	0.811834	0.793565	0.69477	0.454732	0.228612	0.0438986	0.0112692	PTRE CCND1 + doxycycline
IPAMTIAK_eSmall_c2_oxi0_nterm0_sp|P10809|CH60_HUMAN	CH60_HUMAN	1	0.963628	0.881997	0.838773	0.73903	0.55316	0.279115	0.0590188	0.0230067	PTRE CCND1 + doxycycline
IPAMTIAK_eSmall_c2_oxi0_nterm0_sp|P10809|CH60_HUMAN	CH60_HUMAN	1	0.98192	0.887478	0.861036	0.738037	0.5761	0.271153	0.0679114	0.00998339	PTRE CCND1 + doxycycline
IPAMTIAK_eSmall_c2_oxi0_nterm0_sp|P10809|CH60_HUMAN	CH60_HUMAN	1	1.02928	0.914432	0.877093	0.795568	0.555893	0.275906	0.0790091	0.0158142	PTRE CCND1 + doxycycline
IPANQLAELWLK_eSmall_c2_oxi0_nterm0_sp|Q9NZM1|MYOF_HUMAN	MYOF_HUMAN	1	0.890373	0.794084	0.763498	0.594418	0.418193	0.232531	0.0593238	0	PTRE CCND1 + doxycycline
IPANQLAELWLK_eSmall_c3_oxi0_nterm0_sp|Q9NZM1|MYOF_HUMAN	MYOF_HUMAN	1	0.732334	0.774548	0.744957	0.576504	0.345908	0.199386	0	0	PTRE CCND1 + doxycycline
IPASWTNPSGK_eSmall_c2_oxi0_nterm0_sp|P29144|TPP2_HUMAN	TPP2_HUMAN	1	1.07875	0.914074	0.890383	0.774016	0.471353	0.274491	0.0543419	0.0143844	PTRE CCND1 + doxycycline
IPASWTNPSGK_eSmall_c3_oxi0_nterm0_sp|P29144|TPP2_HUMAN	TPP2_HUMAN	1	1.06999	0.908093	0.900687	0.853591	0.66776	0.36011	0.18246	0.12974	PTRE CCND1 + doxycycline
IPAVTYPK_eSmall_c2_oxi0_nterm0_sp|Q7L0Y3|TM10C_HUMAN	TM10C_HUMAN	1	1.18399	1.06485	0.942155	0.849926	0.613889	0.38983	0.159349	0.154727	PTRE CCND1 + doxycycline
IPCDSPQSDPVDTPTSTK_eSmall_c3_oxi0_nterm0_sp|P46013|KI67_HUMAN	KI67_HUMAN	1	0.994532	0.735851	0.618406	0.448264	0.182161	0.0713405	0.0505465	0.0234346	PTRE CCND1 + doxycycline
IPCDSPQSDPVDTPTSTK_eSmall_c3_oxi0_nterm0_sp|P46013|KI67_HUMAN	KI67_HUMAN	1	0.955959	0.78073	0.63578	0.395954	0.132395	0.066628	0.0249726	0.018521	PTRE CCND1 + doxycycline
IPDEIIDMVK_eSmall_c2_oxi0_nterm0_sp|Q9Y4Z0|LSM4_HUMAN	LSM4_HUMAN	1	0.858272	0.736677	0.689772	0.621552	0.363544	0.228083	0.0285783	0.0274598	PTRE CCND1 + doxycycline
IPDQLVILDMK_eSmall_c2_oxi0_nterm0_sp|P49755|TMEDA_HUMAN	TMEDA_HUMAN	1	0.934406	0.662524	0.743222	0.683698	0.450961	0.209064	0.0751048	0	PTRE CCND1 + doxycycline
IPDQLVILDMK_eSmall_c2_oxi0_nterm0_sp|P49755|TMEDA_HUMAN	TMEDA_HUMAN	1	0.928528	0.856942	0.838603	0.721817	0.444624	0.248316	0.0445112	0.0143193	PTRE CCND1 + doxycycline
IPDQLVILDMK_eSmall_c3_oxi0_nterm0_sp|P49755|TMEDA_HUMAN	TMEDA_HUMAN	1	0.946408	0.976845	0.811448	0.756927	0.406376	0.250938	0.0322623	0	PTRE CCND1 + doxycycline
IPDQLVILDMK_eSmall_c2_oxi0_nterm0_sp|P49755|TMEDA_HUMAN	TMEDA_HUMAN	1	1.0953	0.978621	0.904223	0.907532	0.670585	0.40692	0.265894	0.186481	PTRE CCND1 + doxycycline
IPDWCSLNNPPLEMMFDVGK_eSmall_c3_oxi0_nterm0_sp|Q9NZ32|ARP10_HUMAN	ARP10_HUMAN	1	0.91262	0.910067	0.803945	0.827545	0.542796	0.304452	0.0328466	0	PTRE CCND1 + doxycycline
IPDWFLNR_eSmall_c2_oxi0_nterm0_sp|P62269|RS18_HUMAN	RS18_HUMAN	1	0.992313	0.983671	0.892896	0.827579	0.800159	0.426436	0.225364	0.143434	PTRE CCND1 + doxycycline
IPDWFLNR_eSmall_c2_oxi0_nterm0_sp|P62269|RS18_HUMAN	RS18_HUMAN	1	0.976052	0.895422	0.786539	0.70734	0.491875	0.243724	0.0197987	0	PTRE CCND1 + doxycycline
IPEAPAGPPSDFGLFLSDDDPK_eSmall_c3_oxi0_nterm0_sp|Q9Y490|TLN1_HUMAN	TLN1_HUMAN	1	1.03969	0.802469	0.788984	0.729921	0.536637	0.220203	0.142575	0.0463815	PTRE CCND1 + doxycycline
IPEAPAGPPSDFGLFLSDDDPK_eSmall_c3_oxi0_nterm0_sp|Q9Y490|TLN1_HUMAN	TLN1_HUMAN	1	1.02683	0.899248	0.790859	0.736572	0.42743	0.212639	0.0529009	0.0192734	PTRE CCND1 + doxycycline
IPEDQHALLVK_eSmall_c3_oxi0_nterm0_sp|O94874|UFL1_HUMAN	UFL1_HUMAN	1	0.944482	0.847479	0.815218	0.676567	0.485106	0.230896	0.059486	0.0237622	PTRE CCND1 + doxycycline
IPEFELLWK_eSmall_c2_oxi0_nterm0_sp|Q68E01|INT3_HUMAN	INT3_HUMAN	1	0.963948	0.800082	0.838825	0.708365	0.344874	0.15147	0.159083	0.202125	PTRE CCND1 + doxycycline
IPEGTILTMDMLTVK_eSmall_c2_oxi0_nterm0_sp|Q9NR45|SIAS_HUMAN	SIAS_HUMAN	1	0.883138	0.88556	0.855859	0.695588	0.496499	0.264276	0	0	PTRE CCND1 + doxycycline
IPEISIQDMTAQVTSPSGK_eSmall_c3_oxi0_nterm0_sp|P21333|FLNA_HUMAN	FLNA_HUMAN	1	0.987446	0.926652	0.86836	0.771231	0.438221	0.240116	0.0398508	0.0131583	PTRE CCND1 + doxycycline
IPELDFEIPAFSQK_eSmall_c3_oxi0_nterm0_sp|O75312|ZPR1_HUMAN	ZPR1_HUMAN	1	0.906722	0.840086	0.805288	0.684406	0.42539	0.212708	0.0415647	0.0143107	PTRE CCND1 + doxycycline
IPELDFEIPAFSQK_eSmall_c2_oxi0_nterm0_sp|O75312|ZPR1_HUMAN	ZPR1_HUMAN	1	0.985761	0.961069	0.842313	0.746287	0.42005	0.217921	0.0521979	0.0519191	PTRE CCND1 + doxycycline
IPEMHLK_eSmall_c3_oxi0_nterm0_sp|Q09666|AHNK_HUMAN	AHNK_HUMAN	1	1.01374	0.946173	0.817945	0.689878	0.387881	0.204361	0.058353	0.0304055	PTRE CCND1 + doxycycline
IPETYPFNPPK_eSmall_c2_oxi0_nterm0_sp|P61086|UBE2K_HUMAN	UBE2K_HUMAN	1	0.945888	0.819049	0.818303	0.741673	0.636148	0.466705	0.373732	0.393885	PTRE CCND1 + doxycycline
IPFYGSYTEMDPVIIASEGVEK_eSmall_c3_oxi0_nterm0_sp|P61011|SRP54_HUMAN	SRP54_HUMAN	1	0.912239	0.849615	0.764685	0.529038	0.370947	0.261187	0.117886	0.115021	PTRE CCND1 + doxycycline
IPGNWFQMVSAQER_eSmall_c3_oxi0_nterm0_sp|Q14315|FLNC_HUMAN	FLNC_HUMAN	1	0.89212	0.836778	0.744984	0.73207	0.593097	0.312195	0	0.0470699	PTRE CCND1 + doxycycline
IPGNWFQMVSAQER_eSmall_c3_oxi0_nterm0_sp|Q14315|FLNC_HUMAN	FLNC_HUMAN	1	1.13672	1.05705	0.948427	0.866028	0.722932	0.333628	0.09655	0	PTRE CCND1 + doxycycline
IPIHNEDITYDELVLMMQR_eSmall_c3_oxi0_nterm0_sp|Q92734|TFG_HUMAN	TFG_HUMAN	1	0.950628	0.828589	0.756212	0.612754	0.354502	0.206178	0.0468334	0.0242482	PTRE CCND1 + doxycycline
IPIHNEDITYDELVLMMQR_eSmall_c3_oxi0_nterm0_sp|Q92734|TFG_HUMAN	TFG_HUMAN	1	1.04062	0.890062	0.798432	0.592103	0.510436	0.317631	0.184201	0.188085	PTRE CCND1 + doxycycline
IPILYGEVEKLEESAVTVMFDK_eSmall_c4_oxi0_nterm0_sp|Q9NZL9|MAT2B_HUMAN	MAT2B_HUMAN	1	0.813598	0.961315	0.691213	0.526625	0.586092	0.358985	0	0.113103	PTRE CCND1 + doxycycline
IPLPGAEMLEEEPLYVNAK_eSmall_c3_oxi0_nterm0_sp|P23511|NFYA_HUMAN	NFYA_HUMAN	1	1.066	0.87817	0.70951	0.640114	0.316877	0.103321	0.0210559	0.0230377	PTRE CCND1 + doxycycline
IPLPGAEMLEEEPLYVNAK_eSmall_c3_oxi0_nterm0_sp|P23511|NFYA_HUMAN	NFYA_HUMAN	1	0.95164	0.87152	0.737516	0.636559	0.26191	0.107173	0.0229077	0.0207884	PTRE CCND1 + doxycycline
IPMPDFDLHLK_eSmall_c3_oxi0_nterm0_sp|Q09666|AHNK_HUMAN	AHNK_HUMAN	1	1.03402	0.924526	0.802039	0.714013	0.386871	0.173811	0.021412	0.0114706	PTRE CCND1 + doxycycline
IPNFWVTTFVNHPQVSALLGEEDEEALHYLTR_eSmall_c4_oxi0_nterm0_sp|Q01105|SET_HUMAN	SET_HUMAN	1	1.51812	1.20059	0.945504	0.854925	0.533011	0.347893	0.045606	0	PTRE CCND1 + doxycycline
IPNFWVTTFVNHPQVSALLGEEDEEALHYLTR_eSmall_c4_oxi0_nterm0_sp|Q01105|SET_HUMAN	SET_HUMAN	1	1.34461	1.11647	0.987288	0.861979	0.567436	0.21116	0.0266948	0.0262307	PTRE CCND1 + doxycycline
IPSAVGYQPTLATDMGTMQER_eSmall_c3_oxi0_nterm0_sp|P06576|ATPB_HUMAN	ATPB_HUMAN	1	0.87946	0.982659	0.80293	0.715543	0.535382	0.254576	0.033502	0.0212255	PTRE CCND1 + doxycycline
IPSAVGYQPTLATDMGTMQER_eSmall_c3_oxi0_nterm0_sp|P06576|ATPB_HUMAN	ATPB_HUMAN	1	0.942946	0.954909	0.896666	0.742646	0.521836	0.292923	0.0510195	0	PTRE CCND1 + doxycycline
IPSENNK_eSmall_c2_oxi0_nterm0_sp|P51809|VAMP7_HUMAN	VAMP7_HUMAN	1	1.04798	0.969074	0.87229	0.749401	0.53238	0.25926	0.242698	0.254008	PTRE CCND1 + doxycycline
IPTGQEYAAK_eSmall_c2_oxi0_nterm0_sp|Q13557|KCC2D_HUMAN	KCC2D_HUMAN	1	0.952649	0.888094	0.83833	0.751945	0.46149	0.271787	0.0167776	0	PTRE CCND1 + doxycycline
IPTISTQLK_eSmall_c2_oxi0_nterm0_sp|P18206|VINC_HUMAN	VINC_HUMAN	1	0.919079	0.934361	0.936231	0.77183	0.494729	0.237021	0.0580564	0.0299547	PTRE CCND1 + doxycycline
IPTISTQLK_eSmall_c3_oxi0_nterm0_sp|P18206|VINC_HUMAN	VINC_HUMAN	1	0.871687	0.917045	0.756443	0.622899	0.398765	0.22123	0.0659906	0.0333685	PTRE CCND1 + doxycycline
IPVDTYNNILTVLK_eSmall_c3_oxi0_nterm0_sp|Q96QK1|VPS35_HUMAN	VPS35_HUMAN	1	0.939438	1.01168	0.871447	0.842671	0.550611	0.28134	0.0351637	0.0396032	PTRE CCND1 + doxycycline
IPVDTYNNILTVLK_eSmall_c3_oxi0_nterm0_sp|Q96QK1|VPS35_HUMAN	VPS35_HUMAN	1	1.00569	0.850511	0.821844	0.729661	0.499751	0.319695	0.150376	0.103127	PTRE CCND1 + doxycycline
IPVDTYNNILTVLK_eSmall_c2_oxi0_nterm0_sp|Q96QK1|VPS35_HUMAN	VPS35_HUMAN	1	0.997133	1.00103	0.847426	0.694146	0.579969	0.307496	0.103969	0.0300365	PTRE CCND1 + doxycycline
IPVDTYNNILTVLK_eSmall_c2_oxi0_nterm0_sp|Q96QK1|VPS35_HUMAN	VPS35_HUMAN	1	0.984656	0.914211	0.816971	0.706615	0.483594	0.274737	0.0641812	0.0165326	PTRE CCND1 + doxycycline
IPVDTYNNILTVLK_eSmall_c3_oxi0_nterm0_sp|Q96QK1|VPS35_HUMAN	VPS35_HUMAN	1	1.06793	1.09044	1.01614	0.851778	0.542465	0.303629	0.0435759	0.037887	PTRE CCND1 + doxycycline
IPVHPNDHVNK_eSmall_c4_oxi0_nterm0_sp|P07954|FUMH_HUMAN	FUMH_HUMAN	1	1.05274	1.0146	0.924471	0.789415	0.478951	0.296751	0.0745093	0.0779581	PTRE CCND1 + doxycycline
IPVIENLGATLDQFDAIDFSDNEIR_eSmall_c3_oxi0_nterm0_sp|P09661|RU2A_HUMAN	RU2A_HUMAN	1	0.796672	0.723126	0.69126	0.534186	0.340356	0.131525	0	0	PTRE CCND1 + doxycycline
IPWFQYPIIYDIR_eSmall_c3_oxi0_nterm0_sp|Q99623|PHB2_HUMAN	PHB2_HUMAN	1	0.991888	0.820044	0.895496	0.760628	0.488154	0.22379	0.078639	0	PTRE CCND1 + doxycycline
IPWFQYPIIYDIR_eSmall_c3_oxi0_nterm0_sp|Q99623|PHB2_HUMAN	PHB2_HUMAN	1	0.906089	0.779124	0.702624	0.665655	0.441224	0.274301	0.0489295	0	PTRE CCND1 + doxycycline
IPYLPITNFNQNWQDGK_eSmall_c3_oxi0_nterm0_sp|O75369|FLNB_HUMAN	FLNB_HUMAN	1	0.955717	0.873516	0.791647	0.727192	0.423896	0.232314	0.04175	0.00907529	PTRE CCND1 + doxycycline
IPYLPITNFNQNWQDGK_eSmall_c3_oxi0_nterm0_sp|O75369|FLNB_HUMAN	FLNB_HUMAN	1	1.00009	0.884705	0.787069	0.672375	0.420301	0.194063	0.0503837	0.0116067	PTRE CCND1 + doxycycline
IPYLPITNFNQNWQDGK_eSmall_c3_oxi0_nterm0_sp|O75369|FLNB_HUMAN	FLNB_HUMAN	1	0.966412	0.945389	0.822521	0.730994	0.422783	0.235113	0.0344336	0.00795132	PTRE CCND1 + doxycycline
IPYLPITNFNQNWQDGK_eSmall_c2_oxi0_nterm0_sp|O75369|FLNB_HUMAN	FLNB_HUMAN	1	0.91974	0.933122	0.938678	0.7662	0.402306	0.243186	0.0517562	0	PTRE CCND1 + doxycycline
IQAESGCK_eSmall_c2_oxi0_nterm0_sp|Q96I24|FUBP3_HUMAN	FUBP3_HUMAN	1	0.804253	0.711578	0.629314	0.414537	0.277105	0.222269	0	0	PTRE CCND1 + doxycycline
IQAGAEAK_eSmall_c2_oxi0_nterm0_sp|Q9UNF1|MAGD2_HUMAN	MAGD2_HUMAN	1	0.990009	0.819167	0.680984	0.435211	0.16193	0.0486033	0.00899577	0.0261991	PTRE CCND1 + doxycycline
IQAGEGETAVLNQLQEK_eSmall_c3_oxi0_nterm0_sp|Q15075|EEA1_HUMAN	EEA1_HUMAN	1	0.957524	0.907673	0.866289	0.75511	0.470018	0.238161	0.0481348	0.0189365	PTRE CCND1 + doxycycline
IQAGEIGEMK_eSmall_c2_oxi0_nterm0_sp|P16989|YBOX3_HUMAN	YBOX3_HUMAN	1	0.934111	0.874699	0.742432	0.603714	0.30174	0.1567	0.0625431	0.0204786	PTRE CCND1 + doxycycline
IQAGEVSQPSKEQLEK_eSmall_c3_oxi0_nterm0_sp|Q9BRP8|PYM1_HUMAN	PYM1_HUMAN	1	1.23276	0.930399	0.77965	0.934446	0.662883	0.327913	0.110293	0.268949	PTRE CCND1 + doxycycline
IQALESNLENLLTR_eSmall_c3_oxi0_nterm0_sp|O60343|TBCD4_HUMAN	TBCD4_HUMAN	1	0.864429	0.834889	0.710753	0.70108	0.359461	0.166259	0.0530328	0	PTRE CCND1 + doxycycline
IQALQQQADEAEDR_eSmall_c3_oxi0_nterm0_sp|P67936|TPM4_HUMAN	TPM4_HUMAN	1	1.12076	1.03615	0.905417	0.850199	0.501409	0.301194	0.0560526	0.032489	PTRE CCND1 + doxycycline
IQALQQQADEAEDR_eSmall_c3_oxi0_nterm0_sp|P67936|TPM4_HUMAN	TPM4_HUMAN	1	1.01099	0.95983	0.941885	0.692327	0.4295	0.247718	0.030081	0	PTRE CCND1 + doxycycline
IQASTMAFK_eSmall_c2_oxi0_nterm0_sp|P37802|TAGL2_HUMAN	TAGL2_HUMAN	1	1.09811	0.945007	1.00643	0.775424	0.511613	0.258517	0.0784887	0.0287891	PTRE CCND1 + doxycycline
IQASTMAFK_eSmall_c2_oxi0_nterm0_sp|P37802|TAGL2_HUMAN	TAGL2_HUMAN	1	0.970158	0.911031	0.879087	0.701672	0.443873	0.270171	0.0753888	0.0155949	PTRE CCND1 + doxycycline
IQASTMAFK_eSmall_c2_oxi0_nterm0_sp|P37802|TAGL2_HUMAN	TAGL2_HUMAN	1	0.995623	0.940144	0.8523	0.604878	0.386417	0.227563	0.036427	0.00980262	PTRE CCND1 + doxycycline
IQASTMAFK_eSmall_c3_oxi0_nterm0_sp|P37802|TAGL2_HUMAN	TAGL2_HUMAN	1	0.952333	0.887294	0.861718	0.623294	0.402269	0.222615	0.041084	0.0150746	PTRE CCND1 + doxycycline
IQDAGPASR_eSmall_c2_oxi0_nterm0_sp|Q7Z2W4|ZCCHV_HUMAN	ZCCHV_HUMAN	1	1.04088	0.83779	0.775463	0.561258	0.396382	0.182236	0.027438	0.0262483	PTRE CCND1 + doxycycline
IQDEENK_eSmall_c2_oxi0_nterm0_sp|Q96HE7|ERO1A_HUMAN	ERO1A_HUMAN	1	0.691659	0.734863	0.573028	0.588108	0.653116	0.0990387	0.0775609	0	PTRE CCND1 + doxycycline
IQDFTPK_eSmall_c2_oxi0_nterm0_sp|Q5W0V3|F16B1_HUMAN	F16B1_HUMAN	1	0.91112	0.841401	0.831063	0.663871	0.427098	0.249355	0.157233	0.1548	PTRE CCND1 + doxycycline
IQDLTGLDVSTAEELQVANYGVGGQYEPHFDFAR_eSmall_c3_oxi0_nterm0_sp|P13674|P4HA1_HUMAN	P4HA1_HUMAN	1	0.987432	0.922896	0.629199	0.652766	0.234939	0.115924	0	0	PTRE CCND1 + doxycycline
IQDVGLVPMGGVMSGAVPAAAAQEAVEEDIPIAK_eSmall_c3_oxi0_nterm0_sp|P52815|RM12_HUMAN	RM12_HUMAN	1	1.08893	1.01608	0.987299	0.856599	0.573699	0.267393	0.0483225	0.0136454	PTRE CCND1 + doxycycline
IQEAGTEVVK_eSmall_c2_oxi0_nterm0_sp|P40926|MDHM_HUMAN	MDHM_HUMAN	1	0.902654	0.855728	0.804536	0.758741	0.497832	0.282064	0.0815457	0.0545369	PTRE CCND1 + doxycycline
IQEAGTEVVK_eSmall_c2_oxi0_nterm0_sp|P40926|MDHM_HUMAN	MDHM_HUMAN	1	0.937076	0.963253	0.908629	0.819404	0.521611	0.254471	0.0633865	0.0106494	PTRE CCND1 + doxycycline
IQEAGTEVVK_eSmall_c2_oxi0_nterm0_sp|P40926|MDHM_HUMAN	MDHM_HUMAN	1	0.995543	0.962055	0.985069	0.794873	0.569935	0.322137	0.0638001	0.0186882	PTRE CCND1 + doxycycline
IQEAGTEVVK_eSmall_c3_oxi0_nterm0_sp|P40926|MDHM_HUMAN	MDHM_HUMAN	1	1.00942	0.985044	0.992368	0.838647	0.6134	0.302597	0.0332517	0.0116931	PTRE CCND1 + doxycycline
IQEAGTEVVK_eSmall_c2_oxi0_nterm0_sp|P40926|MDHM_HUMAN	MDHM_HUMAN	1	0.879136	0.889279	0.81327	0.712909	0.50922	0.282922	0.0470208	0.0114224	PTRE CCND1 + doxycycline
IQEAGTEVVK_eSmall_c3_oxi0_nterm0_sp|P40926|MDHM_HUMAN	MDHM_HUMAN	1	1.07056	0.962189	0.952968	0.880173	0.639211	0.333539	0.120787	0.0455948	PTRE CCND1 + doxycycline
IQEHFNK_eSmall_c3_oxi0_nterm0_sp|Q9NUU7|DD19A_HUMAN	DD19A_HUMAN	1	1.01902	0.924882	0.783968	0.826602	0.554482	0.244105	0.0723825	0.0599892	PTRE CCND1 + doxycycline
IQEHFNK_eSmall_c3_oxi0_nterm0_sp|Q9NUU7|DD19A_HUMAN	DD19A_HUMAN	1	0.966539	0.982904	0.842155	0.715823	0.488701	0.225326	0.0796563	0	PTRE CCND1 + doxycycline
IQEIIEQLDVTTSEYEK_eSmall_c3_oxi0_nterm0_sp|P10809|CH60_HUMAN	CH60_HUMAN	1	0.909774	0.825278	0.70867	0.502099	0.419375	0.1697	0.052947	0.02337	PTRE CCND1 + doxycycline
IQEIIEQLDVTTSEYEK_eSmall_c3_oxi0_nterm0_sp|P10809|CH60_HUMAN	CH60_HUMAN	1	0.786067	0.805301	0.650187	0.434657	0.397153	0.186452	0.0487762	0	PTRE CCND1 + doxycycline
IQEIIEQLDVTTSEYEK_eSmall_c3_oxi0_nterm0_sp|P10809|CH60_HUMAN	CH60_HUMAN	1	0.881688	0.847146	0.714344	0.485057	0.411456	0.173421	0.0283474	0.0141335	PTRE CCND1 + doxycycline
IQEIIEQLDVTTSEYEKEK_eSmall_c4_oxi0_nterm0_sp|P10809|CH60_HUMAN	CH60_HUMAN	1	0.868201	0.906727	0.668122	0.420811	0.492159	0.176458	0.048948	0.0246749	PTRE CCND1 + doxycycline
IQEIIEQLDVTTSEYEKEK_eSmall_c3_oxi0_nterm0_sp|P10809|CH60_HUMAN	CH60_HUMAN	1	0.767189	0.876479	0.620684	0.364917	0.419631	0.207018	0.0990874	0.0224697	PTRE CCND1 + doxycycline
IQEIIEQLDVTTSEYEKEK_eSmall_c3_oxi0_nterm0_sp|P10809|CH60_HUMAN	CH60_HUMAN	1	0.840738	0.875138	0.622485	0.391942	0.45184	0.163654	0.0541485	0.0366529	PTRE CCND1 + doxycycline
IQEIIEQLDVTTSEYEKEK_eSmall_c4_oxi0_nterm0_sp|P10809|CH60_HUMAN	CH60_HUMAN	1	0.866783	0.892263	0.64328	0.420008	0.468201	0.190329	0.0591951	0.0326196	PTRE CCND1 + doxycycline
IQELAHELAAAK_eSmall_c3_oxi0_nterm0_sp|O75381|PEX14_HUMAN	PEX14_HUMAN	1	0.992792	0.928167	0.804652	0.7552	0.48046	0.250199	0.0554537	0	PTRE CCND1 + doxycycline
IQELEDLLAK_eSmall_c2_oxi0_nterm0_sp|P20700|LMNB1_HUMAN	LMNB1_HUMAN	1	1.05808	1.00259	0.926924	0.821211	0.432836	0.258675	0.0570196	0.0170033	PTRE CCND1 + doxycycline
IQELEDLLAK_eSmall_c2_oxi0_nterm0_sp|P20700|LMNB1_HUMAN	LMNB1_HUMAN	1	1.07976	1.02479	0.983158	0.789449	0.444039	0.269666	0.0444412	0.0106397	PTRE CCND1 + doxycycline
IQELEDLLAK_eSmall_c2_oxi0_nterm0_sp|P20700|LMNB1_HUMAN	LMNB1_HUMAN	1	1.03234	0.947563	0.964348	0.798631	0.414079	0.270246	0.0562507	0.0127734	PTRE CCND1 + doxycycline
IQENALPLMLAEPPQNLIAQSQSGTGK_eSmall_c3_oxi0_nterm0_sp|Q9UMR2|DD19B_HUMAN	DD19B_HUMAN	1	1.09535	0.941433	0.935209	0.87382	0.566766	0.321955	0.120794	0.084515	PTRE CCND1 + doxycycline
IQENALPLMLAEPPQNLIAQSQSGTGK_eSmall_c4_oxi0_nterm0_sp|Q9UMR2|DD19B_HUMAN	DD19B_HUMAN	1	1.00821	0.840103	0.808456	0.858716	0.504077	0.289121	0.0747756	0.0572534	PTRE CCND1 + doxycycline
IQENALPMMLAEPPQNLIAQSQSGTGK_eSmall_c3_oxi0_nterm0_sp|Q9NUU7|DD19A_HUMAN	DD19A_HUMAN	1	1.12835	0.977634	0.964559	0.858689	0.643938	0.308435	0.230636	0.212806	PTRE CCND1 + doxycycline
IQESCQSGTK_eSmall_c2_oxi0_nterm0_sp|Q9BSJ6|PIMRE_HUMAN	PIMRE_HUMAN	1	0.742846	0.462816	0.340193	0.199931	0.129633	0.16037	0.138698	0.116658	PTRE CCND1 + doxycycline
IQEVADELQK_eSmall_c3_oxi0_nterm0_sp|P18085|ARF4_HUMAN	ARF4_HUMAN	1	0.957277	0.864202	0.826307	0.710837	0.423439	0.188312	0.0421733	0.0131706	PTRE CCND1 + doxycycline
IQEVADELQK_eSmall_c2_oxi0_nterm0_sp|P18085|ARF4_HUMAN	ARF4_HUMAN	1	0.980182	0.890013	0.780155	0.674239	0.436269	0.176296	0.0861443	0.0473501	PTRE CCND1 + doxycycline
IQEVADELQK_eSmall_c3_oxi0_nterm0_sp|P18085|ARF4_HUMAN	ARF4_HUMAN	1	0.981009	0.830223	0.81224	0.635351	0.412087	0.178301	0.0312752	0.00860953	PTRE CCND1 + doxycycline
IQEVADELQK_eSmall_c2_oxi0_nterm0_sp|P18085|ARF4_HUMAN	ARF4_HUMAN	1	0.909704	0.819328	0.814636	0.659056	0.432767	0.160291	0.0457049	0.0387847	PTRE CCND1 + doxycycline
IQEVADELQK_eSmall_c2_oxi0_nterm0_sp|P18085|ARF4_HUMAN	ARF4_HUMAN	1	0.92292	0.821751	0.809955	0.615887	0.323016	0.177071	0.0269152	0.0207997	PTRE CCND1 + doxycycline
IQEVADELQK_eSmall_c3_oxi0_nterm0_sp|P18085|ARF4_HUMAN	ARF4_HUMAN	1	0.983265	0.859525	0.824214	0.618772	0.404493	0.176604	0.0326747	0.0073213	PTRE CCND1 + doxycycline
IQEVADELQK_eSmall_c2_oxi0_nterm0_sp|P18085|ARF4_HUMAN	ARF4_HUMAN	1	0.971616	0.884246	0.784445	0.614308	0.3805	0.159774	0.0440603	0.0245641	PTRE CCND1 + doxycycline
IQEVADELQK_eSmall_c3_oxi0_nterm0_sp|P18085|ARF4_HUMAN	ARF4_HUMAN	1	0.967224	0.898565	0.805384	0.645816	0.348459	0.187238	0.0223055	0.00859042	PTRE CCND1 + doxycycline
IQFENNEDQDVNPLK_eSmall_c3_oxi0_nterm0_sp|O95163|ELP1_HUMAN	ELP1_HUMAN	1	1.14453	0.968042	0.935886	0.886858	0.555342	0.28206	0.210962	0.159692	PTRE CCND1 + doxycycline
IQFHNVKPEYLDAYNSLTEAVLPK_eSmall_c4_oxi0_nterm0_sp|Q9BPW8|NIPS1_HUMAN	NIPS1_HUMAN	1	1.09027	0.897795	1.04293	0.857597	0.407289	0.226712	0.0702486	0.0500256	PTRE CCND1 + doxycycline
IQFHNVKPEYLDAYNSLTEAVLPK_eSmall_c4_oxi0_nterm0_sp|Q9BPW8|NIPS1_HUMAN	NIPS1_HUMAN	1	1.12082	0.917018	1.13686	0.900797	0.42802	0.261113	0.0376385	0	PTRE CCND1 + doxycycline
IQGFQAK_eSmall_c2_oxi0_nterm0_sp|Q12899|TRI26_HUMAN	TRI26_HUMAN	1	0.771646	0.906087	0.762212	0.615132	0.52182	0.423649	0.393014	0.340158	PTRE CCND1 + doxycycline
IQGGYENVPTIDIHMNQIGFER_eSmall_c3_oxi0_nterm0_sp|Q02809|PLOD1_HUMAN	PLOD1_HUMAN	1	1.05913	0.929117	0.833708	0.624243	0.32491	0.158218	0.0586599	0.0318444	PTRE CCND1 + doxycycline
IQIAPDSGGLPER_eSmall_c2_oxi0_nterm0_sp|Q96AE4|FUBP1_HUMAN	FUBP1_HUMAN	1	0.945154	0.890745	0.785281	0.736243	0.434766	0.232341	0.0416365	0.0411597	PTRE CCND1 + doxycycline
IQIFPVDSAIDTISPLNQK_eSmall_c3_oxi0_nterm0_sp|Q6ZMI0|PPR21_HUMAN	PPR21_HUMAN	1	1.00306	0.860508	0.80927	0.68202	0.432241	0.22276	0.0477623	0.0230176	PTRE CCND1 + doxycycline
IQILEGWK_eSmall_c2_oxi0_nterm0_sp|P15559|NQO1_HUMAN	NQO1_HUMAN	1	0.867494	0.85196	0.753675	0.854097	0.581434	0.479626	0.445201	0.325508	PTRE CCND1 + doxycycline
IQILEGWK_eSmall_c2_oxi0_nterm0_sp|P15559|NQO1_HUMAN	NQO1_HUMAN	1	0.974293	0.864866	0.833478	0.781641	0.492111	0.277394	0.071823	0.024492	PTRE CCND1 + doxycycline
IQILEGWK_eSmall_c2_oxi0_nterm0_sp|P15559|NQO1_HUMAN	NQO1_HUMAN	1	0.793801	0.755971	0.637554	0.556587	0.362153	0.2775	0.114057	0.0962671	PTRE CCND1 + doxycycline
IQLEQVQEWK_eSmall_c2_oxi0_nterm0_sp|Q14203|DCTN1_HUMAN	DCTN1_HUMAN	1	0.882831	0.785174	0.750794	0.684368	0.398648	0.23866	0.090338	0.0526507	PTRE CCND1 + doxycycline
IQLINNMLDK_eSmall_c2_oxi0_nterm0_sp|P00558|PGK1_HUMAN	PGK1_HUMAN	1	0.910297	0.870759	0.805761	0.638018	0.417183	0.25094	0.043338	0.0180401	PTRE CCND1 + doxycycline
IQLINNMLDK_eSmall_c3_oxi0_nterm0_sp|P00558|PGK1_HUMAN	PGK1_HUMAN	1	0.946935	0.811331	0.76857	0.73488	0.445323	0.206939	0.0542252	0	PTRE CCND1 + doxycycline
IQLPVVSK_eSmall_c2_oxi0_nterm0_sp|P46013|KI67_HUMAN	KI67_HUMAN	1	0.917552	0.753151	0.591837	0.356457	0.151206	0.066935	0.0230177	0.0194827	PTRE CCND1 + doxycycline
IQLVEEELDR_eSmall_c2_oxi0_nterm0_sp|P09493|TPM1_HUMAN	TPM1_HUMAN	1	1.01618	0.874413	0.783229	0.673394	0.338594	0.16691	0.0224676	0	PTRE CCND1 + doxycycline
IQLVEEELDR_eSmall_c2_oxi0_nterm0_sp|P09493|TPM1_HUMAN	TPM1_HUMAN	1	0.988791	0.906305	0.934362	0.75079	0.446015	0.228122	0.02741	0	PTRE CCND1 + doxycycline
IQNDAGVR_eSmall_c2_oxi0_nterm0_sp|Q92945|FUBP2_HUMAN	FUBP2_HUMAN	1	0.859454	0.933964	0.866642	0.648472	0.40029	0.267328	0	0.0238131	PTRE CCND1 + doxycycline
IQNLEALLQK_eSmall_c2_oxi0_nterm0_sp|Q15075|EEA1_HUMAN	EEA1_HUMAN	1	1.02229	0.811823	0.774594	0.776487	0.66399	0.338635	0.192287	0.16934	PTRE CCND1 + doxycycline
IQNLEALLQK_eSmall_c2_oxi0_nterm0_sp|Q15075|EEA1_HUMAN	EEA1_HUMAN	1	1.01084	1.03015	0.858254	0.797113	0.4904	0.322095	0	0.0498682	PTRE CCND1 + doxycycline
IQNPSAYAK_eSmall_c2_oxi0_nterm0_sp|Q92615|LAR4B_HUMAN	LAR4B_HUMAN	1	0.95855	1.00701	0.811245	0.755054	0.505979	0.164517	0.0453409	0.041315	PTRE CCND1 + doxycycline
IQNWHEEHR_eSmall_c3_oxi0_nterm0_sp|P35241|RADI_HUMAN	RADI_HUMAN	1	0.992068	0.845525	0.737244	0.479617	0.273273	0.101347	0.079106	0.023756	PTRE CCND1 + doxycycline
IQPALQEK_eSmall_c2_oxi0_nterm0_sp|Q99471|PFD5_HUMAN	PFD5_HUMAN	1	0.91779	0.851615	0.88926	0.599362	0.434233	0.144346	0	0	PTRE CCND1 + doxycycline
IQPALQEK_eSmall_c2_oxi0_nterm0_sp|Q99471|PFD5_HUMAN	PFD5_HUMAN	1	0.934055	0.922628	0.831796	0.732414	0.556205	0.415174	0.282343	0.222412	PTRE CCND1 + doxycycline
IQPGNPNYTLSLK_eSmall_c2_oxi0_nterm0_sp|P63010|AP2B1_HUMAN	AP2B1_HUMAN	1	0.908156	0.8976	0.766014	0.583955	0.373092	0.174087	0.0356776	0.0104729	PTRE CCND1 + doxycycline
IQPGNPNYTLSLK_eSmall_c3_oxi0_nterm0_sp|P63010|AP2B1_HUMAN	AP2B1_HUMAN	1	0.909283	0.839624	0.763268	0.669505	0.585184	0.353624	0.27879	0.322479	PTRE CCND1 + doxycycline
IQPGNPNYTLSLK_eSmall_c2_oxi0_nterm0_sp|P63010|AP2B1_HUMAN	AP2B1_HUMAN	1	0.930897	0.913143	0.820229	0.559783	0.364501	0.182924	0.0308876	0.0263966	PTRE CCND1 + doxycycline
IQPNDGPVFYK_eSmall_c2_oxi0_nterm0_sp|Q96F85|CNRP1_HUMAN	CNRP1_HUMAN	1	1.02999	1.08059	0.885967	0.7668	0.393049	0.342622	0.156372	0.156453	PTRE CCND1 + doxycycline
IQQDSGCK_eSmall_c2_oxi0_nterm0_sp|Q92945|FUBP2_HUMAN	FUBP2_HUMAN	1	0.809802	0.841884	0.6581	0.477935	0.40854	0.0493179	0.0284665	0	PTRE CCND1 + doxycycline
IQQEIAVQNPLVSER_eSmall_c2_oxi0_nterm0_sp|Q96FW1|OTUB1_HUMAN	OTUB1_HUMAN	1	0.873896	0.870309	1.02571	0.913481	0.547073	0.154711	0.0712408	0	PTRE CCND1 + doxycycline
IQQESGCK_eSmall_c2_oxi0_nterm0_sp|Q96AE4|FUBP1_HUMAN	FUBP1_HUMAN	1	0.873607	0.941363	0.784982	0.633861	0.501528	0.198668	0	0	PTRE CCND1 + doxycycline
IQQESGCK_eSmall_c2_oxi0_nterm0_sp|Q96AE4|FUBP1_HUMAN	FUBP1_HUMAN	1	0.805407	0.971733	0.709788	0.494511	0.429305	0.124621	0	0	PTRE CCND1 + doxycycline
IQQESGCK_eSmall_c2_oxi0_nterm0_sp|Q96AE4|FUBP1_HUMAN	FUBP1_HUMAN	1	0.806981	0.742103	0.705634	0.58269	0.460552	0.115084	0	0	PTRE CCND1 + doxycycline
IQQLQEILQDLQK_eSmall_c3_oxi0_nterm0_sp|Q9P0K7|RAI14_HUMAN	RAI14_HUMAN	1	0.882371	0.856073	0.734313	0.609252	0.248239	0.147864	0.0278064	0.022627	PTRE CCND1 + doxycycline
IQQLQEILQDLQK_eSmall_c3_oxi0_nterm0_sp|Q9P0K7|RAI14_HUMAN	RAI14_HUMAN	1	0.932145	0.8276	0.756292	0.566313	0.283455	0.148531	0.0290231	0.0170562	PTRE CCND1 + doxycycline
IQQLQEILQDLQK_eSmall_c3_oxi0_nterm0_sp|Q9P0K7|RAI14_HUMAN	RAI14_HUMAN	1	0.92412	0.826818	0.732809	0.559784	0.272515	0.130744	0.0404888	0.0128315	PTRE CCND1 + doxycycline
IQQLTALGAAQATAK_eSmall_c3_oxi0_nterm0_sp|Q99471|PFD5_HUMAN	PFD5_HUMAN	1	0.984239	0.940944	0.859824	0.641546	0.381892	0.207934	0.0577551	0.0109091	PTRE CCND1 + doxycycline
IQQLTALGAAQATAK_eSmall_c2_oxi0_nterm0_sp|Q99471|PFD5_HUMAN	PFD5_HUMAN	1	0.886698	0.851311	0.781463	0.628607	0.326476	0.170743	0.0491874	0.0169445	PTRE CCND1 + doxycycline
IQQNTFTR_eSmall_c2_oxi0_nterm0_sp|P21333|FLNA_HUMAN	FLNA_HUMAN	1	0.947174	1.07522	1.02946	0.741826	0.553669	0.461266	0.133643	0.0870441	PTRE CCND1 + doxycycline
IQQNTFTR_eSmall_c2_oxi0_nterm0_sp|P21333|FLNA_HUMAN	FLNA_HUMAN	1	0.640308	0.657675	0.572928	0.681897	0.343591	0	0	0	PTRE CCND1 + doxycycline
IQQQQPPPGEK_eSmall_c2_oxi0_nterm0_sp|P26640|SYVC_HUMAN	SYVC_HUMAN	1	1.06732	1.04326	0.960415	0.846423	0.572399	0.328733	0.0865978	0.115093	PTRE CCND1 + doxycycline
IQQQQPPPGEK_eSmall_c3_oxi0_nterm0_sp|P26640|SYVC_HUMAN	SYVC_HUMAN	1	0.966711	0.938448	0.859956	0.764003	0.485627	0.261789	0.0314823	0	PTRE CCND1 + doxycycline
IQSCNSGVK_eSmall_c2_oxi0_nterm0_sp|Q92576|PHF3_HUMAN	PHF3_HUMAN	1	0.939929	0.884377	0.711394	0.608026	0.167079	0	0	0	PTRE CCND1 + doxycycline
IQSTPVK_eSmall_c2_oxi0_nterm0_sp|P62820|RAB1A_HUMAN	RAB1A_HUMAN	1	1.0417	0.968495	0.951184	0.68401	0.421651	0.247837	0.0357282	0	PTRE CCND1 + doxycycline
IQSTVTQPGGK_eSmall_c2_oxi0_nterm0_sp|Q5JPE7|NOMO2_HUMAN	NOMO2_HUMAN	1	0.879496	0.951488	0.848105	0.617916	0.323868	0.192083	0.0359996	0	PTRE CCND1 + doxycycline
IQTDSVVATLK_eSmall_c2_oxi0_nterm0_sp|P08397|HEM3_HUMAN	HEM3_HUMAN	1	0.830864	0.869873	0.802357	0.668017	0.454938	0.305006	0.122601	0.0598228	PTRE CCND1 + doxycycline
IQTIILK_eSmall_c2_oxi0_nterm0_sp|P25445|TNR6_HUMAN	TNR6_HUMAN	1	0.866467	0.757093	0.744279	0.579907	0.420368	0.148151	0.0718173	0.0523721	PTRE CCND1 + doxycycline
IQTLPNQNQSQTQPLLK_eSmall_c3_oxi0_nterm0_sp|Q8IX12|CCAR1_HUMAN	CCAR1_HUMAN	1	0.964022	0.91124	0.829872	0.690676	0.431522	0.181729	0.0291461	0.0195828	PTRE CCND1 + doxycycline
IQTQLNLIHPDIFPLLTSFR_eSmall_c3_oxi0_nterm0_sp|Q9BQ52|RNZ2_HUMAN	RNZ2_HUMAN	1	1.01632	0.909757	0.874381	0.60057	0.341146	0.245809	0	0.0555719	PTRE CCND1 + doxycycline
IQTQPGYANTLR_eSmall_c2_oxi0_nterm0_sp|Q00325|MPCP_HUMAN	MPCP_HUMAN	1	0.970159	0.944685	0.866558	0.713682	0.519539	0.261409	0.0530359	0.00943662	PTRE CCND1 + doxycycline
IQTQPGYANTLR_eSmall_c2_oxi0_nterm0_sp|Q00325|MPCP_HUMAN	MPCP_HUMAN	1	0.883707	1.0448	0.914474	0.769674	0.531792	0.32331	0.0509863	0.045713	PTRE CCND1 + doxycycline
IQTQPGYANTLR_eSmall_c2_oxi0_nterm0_sp|Q00325|MPCP_HUMAN	MPCP_HUMAN	1	1.08846	0.950902	0.93717	0.777889	0.475193	0.276834	0.0469086	0	PTRE CCND1 + doxycycline
IQTQPGYANTLR_eSmall_c2_oxi0_nterm0_sp|Q00325|MPCP_HUMAN	MPCP_HUMAN	1	0.827932	0.878946	0.833515	0.678596	0.582415	0.494555	0.269192	0.198703	PTRE CCND1 + doxycycline
IQTTVTELQK_eSmall_c2_oxi0_nterm0_sp|Q15075|EEA1_HUMAN	EEA1_HUMAN	1	1.05216	1.07921	0.849101	0.859239	0.50911	0.324314	0.184652	0.14428	PTRE CCND1 + doxycycline
IQTYLQSTKPIIDLYEEMGK_eSmall_c3_oxi0_nterm0_sp|P30085|KCY_HUMAN	KCY_HUMAN	1	1.02145	1.163	1.02689	0.76828	0.532787	0.275401	0.054236	0.0291283	PTRE CCND1 + doxycycline
IQTYLQSTKPIIDLYEEMGK_eSmall_c3_oxi0_nterm0_sp|P30085|KCY_HUMAN	KCY_HUMAN	1	1.09295	1.00498	0.970211	0.815542	0.506127	0.236624	0.0536639	0	PTRE CCND1 + doxycycline
IQTYLQSTKPIIDLYEEMGK_eSmall_c4_oxi0_nterm0_sp|P30085|KCY_HUMAN	KCY_HUMAN	1	1.01909	0.985641	0.968015	0.6916	0.571713	0.304565	0.0415816	0.0364511	PTRE CCND1 + doxycycline
IQVLGSLVSLEMGK_eSmall_c3_oxi0_nterm0_sp|P49419|AL7A1_HUMAN	AL7A1_HUMAN	1	1.04508	0.895324	0.949979	0.805845	0.495952	0.21458	0.0371906	0.0273766	PTRE CCND1 + doxycycline
IQVSSEK_eSmall_c2_oxi0_nterm0_sp|Q8N163|CCAR2_HUMAN	CCAR2_HUMAN	1	1.12568	0.999889	0.96872	0.88143	0.629474	0.277645	0	0	PTRE CCND1 + doxycycline
IQVWHEEHR_eSmall_c3_oxi0_nterm0_sp|P26038|MOES_HUMAN	MOES_HUMAN	1	1.29555	1.15584	1.23797	1.07723	0.664693	0.360441	0.12267	0.0425369	PTRE CCND1 + doxycycline
IQVWHEEHR_eSmall_c3_oxi0_nterm0_sp|P26038|MOES_HUMAN	MOES_HUMAN	1	1.18932	1.10694	1.18031	0.964638	0.661319	0.263878	0.0389391	0	PTRE CCND1 + doxycycline
IQYQLVDISQDNALR_eSmall_c3_oxi0_nterm0_sp|Q9H299|SH3L3_HUMAN	SH3L3_HUMAN	1	0.946379	0.869892	0.84783	0.698907	0.377212	0.182973	0.0639932	0.0175389	PTRE CCND1 + doxycycline
IQYQLVDISQDNALR_eSmall_c2_oxi0_nterm0_sp|Q9H299|SH3L3_HUMAN	SH3L3_HUMAN	1	0.914699	0.834071	0.827467	0.703628	0.557015	0.25228	0.172789	0.192628	PTRE CCND1 + doxycycline
IQYQLVDISQDNALR_eSmall_c2_oxi0_nterm0_sp|Q9H299|SH3L3_HUMAN	SH3L3_HUMAN	1	0.982114	0.872508	0.865241	0.722678	0.382844	0.177609	0.0380401	0.00650243	PTRE CCND1 + doxycycline
IREEFPDR_eSmall_c3_oxi0_nterm0_sp|Q9BUF5|TBB6_HUMAN	TBB6_HUMAN	1	1.07804	0.968843	0.951434	0.906817	0.661916	0.347723	0.147857	0.0274672	PTRE CCND1 + doxycycline
IREEFPDR_eSmall_c3_oxi0_nterm0_sp|Q9BUF5|TBB6_HUMAN	TBB6_HUMAN	1	0.985601	0.971738	0.948396	0.866843	0.452157	0.222512	0.122823	0.0331237	PTRE CCND1 + doxycycline
IREEYPDR_eSmall_c3_oxi0_nterm0_sp|P68371|TBB4B_HUMAN	TBB4B_HUMAN	1	1.08107	0.91747	0.869004	0.856823	0.504001	0.248514	0.0702705	0.0148577	PTRE CCND1 + doxycycline
ISAFGYLECSAK_eSmall_c3_oxi0_nterm0_sp|P08134|RHOC_HUMAN	RHOC_HUMAN	1	1.11925	0.968946	1.03098	0.749903	0.468279	0.260865	0.0518048	0	PTRE CCND1 + doxycycline
ISAFGYLECSAK_eSmall_c2_oxi0_nterm0_sp|P08134|RHOC_HUMAN	RHOC_HUMAN	1	1.12042	1.00474	0.875243	0.741138	0.4046	0.272459	0.120496	0.117066	PTRE CCND1 + doxycycline
ISAFGYLECSAK_eSmall_c2_oxi0_nterm0_sp|P08134|RHOC_HUMAN	RHOC_HUMAN	1	1.11799	1.06778	1.05461	0.86343	0.614608	0.448884	0.356982	0.272404	PTRE CCND1 + doxycycline
ISAFGYLECSAK_eSmall_c2_oxi0_nterm0_sp|P08134|RHOC_HUMAN	RHOC_HUMAN	1	1.03576	0.868172	0.835745	0.731007	0.403999	0.227042	0.120196	0.102911	PTRE CCND1 + doxycycline
ISAFGYLECSAK_eSmall_c2_oxi0_nterm0_sp|P08134|RHOC_HUMAN	RHOC_HUMAN	1	1.07221	0.939097	0.916288	0.700807	0.355735	0.158091	0.0274599	0.0163555	PTRE CCND1 + doxycycline
ISAFGYLECSAK_eSmall_c3_oxi0_nterm0_sp|P08134|RHOC_HUMAN	RHOC_HUMAN	1	1.04633	0.89089	0.927508	0.745154	0.404564	0.161249	0.0398685	0.0285077	PTRE CCND1 + doxycycline
ISAPNVDFNLEGPK_eSmall_c3_oxi0_nterm0_sp|Q09666|AHNK_HUMAN	AHNK_HUMAN	1	0.98246	0.91489	0.814622	0.676603	0.356328	0.147941	0.0351216	0.0155631	PTRE CCND1 + doxycycline
ISAPNVDFNLEGPK_eSmall_c2_oxi0_nterm0_sp|Q09666|AHNK_HUMAN	AHNK_HUMAN	1	0.94873	0.783492	0.848689	0.731562	0.448189	0.273751	0.171441	0.114982	PTRE CCND1 + doxycycline
ISAPNVDFNLEGPK_eSmall_c3_oxi0_nterm0_sp|Q09666|AHNK_HUMAN	AHNK_HUMAN	1	0.900531	0.909675	0.786626	0.659209	0.34925	0.191901	0.0285137	0.0275424	PTRE CCND1 + doxycycline
ISATEDTPEAEGEVPELYHQR_eSmall_c3_oxi0_nterm0_sp|Q96EK5|KBP_HUMAN	KBP_HUMAN	1	1.04576	0.900891	0.834575	0.641626	0.279458	0.113704	0.0512049	0.0484111	PTRE CCND1 + doxycycline
ISATSIFFESMPYK_eSmall_c3_oxi0_nterm0_sp|P34897|GLYM_HUMAN	GLYM_HUMAN	1	1.01753	0.922787	0.92065	0.738026	0.526326	0.272731	0.0607232	0.0292977	PTRE CCND1 + doxycycline
ISATSIFFESMPYK_eSmall_c2_oxi0_nterm0_sp|P34897|GLYM_HUMAN	GLYM_HUMAN	1	1.10924	1.10618	0.923445	0.886379	0.570964	0.622912	0.393281	0.367856	PTRE CCND1 + doxycycline
ISATSIFFESMPYK_eSmall_c3_oxi0_nterm0_sp|P34897|GLYM_HUMAN	GLYM_HUMAN	1	0.994363	0.934456	0.895492	0.680966	0.439118	0.240969	0.0408339	0.0207545	PTRE CCND1 + doxycycline
ISATSIFFESMPYK_eSmall_c2_oxi0_nterm0_sp|P34897|GLYM_HUMAN	GLYM_HUMAN	1	1.07785	0.930937	0.930201	0.742914	0.432996	0.22844	0.0545193	0.00751128	PTRE CCND1 + doxycycline
ISCESMGASK_eSmall_c2_oxi0_nterm0_sp|Q9GZX9|TWSG1_HUMAN	TWSG1_HUMAN	1	0.964633	0.660903	0.453248	0.380575	0.186491	0.156725	0.0605325	0.12248	PTRE CCND1 + doxycycline
ISDEDWDIIHR_eSmall_c3_oxi0_nterm0_sp|P51659|DHB4_HUMAN	DHB4_HUMAN	1	1.117	0.883517	0.923311	0.939958	0.631677	0.264109	0	0.0305947	PTRE CCND1 + doxycycline
ISDEGIAYLVK_eSmall_c2_oxi0_nterm0_sp|P35249|RFC4_HUMAN	RFC4_HUMAN	1	1.12521	0.899749	0.905854	0.70691	0.533022	0.198963	0.0395755	0.0291378	PTRE CCND1 + doxycycline
ISDSEGFK_eSmall_c2_oxi0_nterm0_sp|P23246|SFPQ_HUMAN	SFPQ_HUMAN	1	1.04755	0.965686	0.922277	0.882877	0.572043	0.306897	0.057819	0.0121659	PTRE CCND1 + doxycycline
ISDSEGFK_eSmall_c2_oxi0_nterm0_sp|P23246|SFPQ_HUMAN	SFPQ_HUMAN	1	0.958038	0.868961	0.863141	0.789301	0.500743	0.264003	0.0474706	0.00944218	PTRE CCND1 + doxycycline
ISDSEGFK_eSmall_c2_oxi0_nterm0_sp|P23246|SFPQ_HUMAN	SFPQ_HUMAN	1	1.01405	0.918733	0.905949	0.737067	0.468033	0.250792	0.0495096	0.00849006	PTRE CCND1 + doxycycline
ISDSVLVDIK_eSmall_c2_oxi0_nterm0_sp|P48643|TCPE_HUMAN	TCPE_HUMAN	1	0.907372	0.882699	0.854414	0.792904	0.542439	0.240537	0.0777115	0.0391146	PTRE CCND1 + doxycycline
ISDSVLVDIKDTEPLIQTAK_eSmall_c3_oxi0_nterm0_sp|P48643|TCPE_HUMAN	TCPE_HUMAN	1	1.08251	1.02384	0.980064	0.912335	0.48758	0.247375	0.0191977	0.0123916	PTRE CCND1 + doxycycline
ISEECIAQWK_eSmall_c2_oxi0_nterm0_sp|P54577|SYYC_HUMAN	SYYC_HUMAN	1	1.06151	0.997228	0.870373	0.849629	0.490291	0.233923	0.0862543	0.0567044	PTRE CCND1 + doxycycline
ISEECIAQWK_eSmall_c2_oxi0_nterm0_sp|P54577|SYYC_HUMAN	SYYC_HUMAN	1	0.988445	0.8885	0.84109	0.75663	0.472361	0.261803	0.0427557	0.0256297	PTRE CCND1 + doxycycline
ISEECIAQWK_eSmall_c2_oxi0_nterm0_sp|P54577|SYYC_HUMAN	SYYC_HUMAN	1	1.01288	0.897026	0.883254	0.686364	0.492899	0.221737	0.0191534	0.0132616	PTRE CCND1 + doxycycline
ISEEDELDTK_eSmall_c2_oxi0_nterm0_sp|Q15121|PEA15_HUMAN	PEA15_HUMAN	1	0.986458	0.841314	0.742601	0.668497	0.384228	0.137773	0.0176518	0.00947034	PTRE CCND1 + doxycycline
ISEEDELDTK_eSmall_c2_oxi0_nterm0_sp|Q15121|PEA15_HUMAN	PEA15_HUMAN	1	1.00508	0.942107	0.82681	0.652099	0.367148	0.163245	0.0372471	0.0108176	PTRE CCND1 + doxycycline
ISEIEDAAFLAR_eSmall_c2_oxi0_nterm0_sp|O75477|ERLN1_HUMAN	ERLN1_HUMAN	1	0.887014	0.904563	0.921749	0.806397	0.641436	0.298497	0.105684	0.0468954	PTRE CCND1 + doxycycline
ISEIEDAAFLAR_eSmall_c2_oxi0_nterm0_sp|O75477|ERLN1_HUMAN	ERLN1_HUMAN	1	0.972601	0.95718	0.946829	0.800531	0.542827	0.281736	0.0724814	0.0356695	PTRE CCND1 + doxycycline
ISELDAFLK_eSmall_c2_oxi0_nterm0_sp|Q06323|PSME1_HUMAN	PSME1_HUMAN	1	0.949129	0.834357	0.761734	0.64293	0.468798	0.299116	0.0864395	0.0599546	PTRE CCND1 + doxycycline
ISELDAFLKEPALNEANLSNLK_eSmall_c3_oxi0_nterm0_sp|Q06323|PSME1_HUMAN	PSME1_HUMAN	1	0.99814	0.99857	0.860894	0.799825	0.49591	0.248789	0.0358782	0.0102669	PTRE CCND1 + doxycycline
ISELDAFLKEPALNEANLSNLK_eSmall_c3_oxi0_nterm0_sp|Q06323|PSME1_HUMAN	PSME1_HUMAN	1	1.05564	0.946918	0.881686	0.790635	0.476604	0.255282	0.0300021	0.0236185	PTRE CCND1 + doxycycline
ISELGAGNGGVVFK_eSmall_c2_oxi0_nterm0_sp|Q02750|MP2K1_HUMAN	MP2K1_HUMAN	1	1.02903	0.971554	1.07305	0.809285	0.531902	0.273799	0.0694114	0.0410723	PTRE CCND1 + doxycycline
ISEMEEELK_eSmall_c2_oxi0_nterm0_sp|O14974|MYPT1_HUMAN	MYPT1_HUMAN	1	0.915859	0.937201	0.869258	0.749102	0.501273	0.290711	0.0503516	0.0150913	PTRE CCND1 + doxycycline
ISEQFTAMFR_eSmall_c2_oxi0_nterm0_sp|P68371|TBB4B_HUMAN	TBB4B_HUMAN	1	1.05778	1.08901	1.0155	0.783306	0.40014	0.279455	0	0	PTRE CCND1 + doxycycline
ISEQFTAMFR_eSmall_c2_oxi0_nterm0_sp|P68371|TBB4B_HUMAN	TBB4B_HUMAN	1	1.02066	0.806124	0.916655	0.682614	0.440978	0.235984	0	0	PTRE CCND1 + doxycycline
ISEQSDAK_eSmall_c2_oxi0_nterm0_sp|P25705|ATPA_HUMAN	ATPA_HUMAN	1	1.01443	0.954912	0.818834	0.705291	0.510828	0.235654	0.0882762	0	PTRE CCND1 + doxycycline
ISEQSDAK_eSmall_c2_oxi0_nterm0_sp|P25705|ATPA_HUMAN	ATPA_HUMAN	1	0.839662	0.7862	0.695189	0.466588	0.405386	0.181828	0.0374469	0	PTRE CCND1 + doxycycline
ISEVLDAGTVDPLTK_eSmall_c3_oxi0_nterm0_sp|P50452|SPB8_HUMAN	SPB8_HUMAN	1	1.00007	0.916104	0.87759	0.779612	0.562258	0.268474	0.0170151	0.0197215	PTRE CCND1 + doxycycline
ISEVLQK_eSmall_c2_oxi0_nterm0_sp|Q07065|CKAP4_HUMAN	CKAP4_HUMAN	1	1.01551	0.930829	0.943995	0.936225	0.639032	0.331362	0.0858278	0.023169	PTRE CCND1 + doxycycline
ISEVLQK_eSmall_c2_oxi0_nterm0_sp|Q07065|CKAP4_HUMAN	CKAP4_HUMAN	1	0.947231	0.845836	0.857598	0.828882	0.501396	0.251421	0.0751344	0.0182741	PTRE CCND1 + doxycycline
ISEVLQK_eSmall_c2_oxi0_nterm0_sp|Q07065|CKAP4_HUMAN	CKAP4_HUMAN	1	0.987612	0.905293	0.915365	0.706771	0.482608	0.258857	0.0469486	0.0268142	PTRE CCND1 + doxycycline
ISFDEFVYIFQEVK_eSmall_c3_oxi0_nterm0_sp|P13797|PLST_HUMAN	PLST_HUMAN	1	1.27312	0.763381	0.988556	0.755455	0.478448	0.107425	0	0	PTRE CCND1 + doxycycline
ISFDEFVYIFQEVK_eSmall_c3_oxi0_nterm0_sp|P13797|PLST_HUMAN	PLST_HUMAN	1	0.830683	0.853115	0.695331	0.574038	0.498789	0.169939	0.0604361	0.0292317	PTRE CCND1 + doxycycline
ISFDEYWTLIGGITGPIAK_eSmall_c3_oxi0_nterm0_sp|Q96FQ6|S10AG_HUMAN	S10AG_HUMAN	1	0.980817	0.866002	0.780043	0.545839	0.366877	0.175891	0	0	PTRE CCND1 + doxycycline
ISFLENNLEQLTK_eSmall_c3_oxi0_nterm0_sp|P33176|KINH_HUMAN	KINH_HUMAN	1	0.939244	0.847136	0.887398	0.708645	0.432445	0.248128	0.0595916	0.04872	PTRE CCND1 + doxycycline
ISFLENNLEQLTK_eSmall_c2_oxi0_nterm0_sp|P33176|KINH_HUMAN	KINH_HUMAN	1	1.18287	1.027	0.800569	0.743026	0.513882	0.259606	0	0.0571745	PTRE CCND1 + doxycycline
ISFSNIISDMK_eSmall_c2_oxi0_nterm0_sp|Q92665|RT31_HUMAN	RT31_HUMAN	1	0.890441	0.90651	0.808907	0.674321	0.489596	0.249534	0.0800091	0.0480626	PTRE CCND1 + doxycycline
ISGAIGPCVSLNSK_eSmall_c2_oxi0_nterm0_sp|Q15436|SC23A_HUMAN	SC23A_HUMAN	1	0.813268	0.928479	0.841414	0.619453	0.411587	0.195552	0.0375378	0.0270627	PTRE CCND1 + doxycycline
ISGLIYEETR_eSmall_c2_oxi0_nterm0_sp|P62805|H4_HUMAN	H4_HUMAN	1	0.820503	0.330595	0.283215	0.199737	0.142492	0.195596	0.0672865	0.0523278	PTRE CCND1 + doxycycline
ISGLVTDVISLTDSVQELENK_eSmall_c3_oxi0_nterm0_sp|Q70UQ0|IKIP_HUMAN	IKIP_HUMAN	1	0.945109	1.00282	0.790224	0.69723	0.376318	0.354646	0	0	PTRE CCND1 + doxycycline
ISGTSMAFK_eSmall_c2_oxi0_nterm0_sp|Q7KZI7|MARK2_HUMAN	MARK2_HUMAN	1	1.04171	1.04409	0.931469	0.69365	0.520024	0.322568	0.156396	0.0580126	PTRE CCND1 + doxycycline
ISGVATDIQALK_eSmall_c2_oxi0_nterm0_sp|Q12979|ABR_HUMAN	ABR_HUMAN	1	0.952456	0.898486	0.827736	0.629136	0.40975	0.266267	0.068874	0.0622992	PTRE CCND1 + doxycycline
ISGVNAK_eSmall_c2_oxi0_nterm0_sp|Q9H223|EHD4_HUMAN	EHD4_HUMAN	1	1.02327	0.838355	0.878886	0.639012	0.352874	0.198803	0.0321798	0.0347933	PTRE CCND1 + doxycycline
ISHGEVLEWQK_eSmall_c3_oxi0_nterm0_sp|Q9BXP5|SRRT_HUMAN	SRRT_HUMAN	1	1.07799	1.03364	1.00848	0.967933	0.549747	0.267993	0.0694471	0.0524468	PTRE CCND1 + doxycycline
ISIEGNIAAGK_eSmall_c3_oxi0_nterm0_sp|P27707|DCK_HUMAN	DCK_HUMAN	1	1.04936	0.908432	0.911433	0.717948	0.267529	0.172517	0	0	PTRE CCND1 + doxycycline
ISIEMNGTLEDQLSHLK_eSmall_c3_oxi0_nterm0_sp|O43707|ACTN4_HUMAN	ACTN4_HUMAN	1	0.965767	0.84766	0.715747	0.632275	0.412258	0.157503	0.0590581	0.0329372	PTRE CCND1 + doxycycline
ISIGNVVK_eSmall_c2_oxi0_nterm0_sp|Q9Y490|TLN1_HUMAN	TLN1_HUMAN	1	1.00927	0.938549	0.821601	0.786799	0.44088	0.23121	0.0699335	0.0645812	PTRE CCND1 + doxycycline
ISIGNVVK_eSmall_c2_oxi0_nterm0_sp|Q9Y490|TLN1_HUMAN	TLN1_HUMAN	1	0.956152	0.885919	0.869521	0.723049	0.385463	0.166315	0.0282732	0.0103795	PTRE CCND1 + doxycycline
ISINQTPGK_eSmall_c2_oxi0_nterm0_sp|Q8WWI1|LMO7_HUMAN	LMO7_HUMAN	1	0.918536	0.904017	0.832645	0.635392	0.401292	0.196217	0.0343043	0.0173601	PTRE CCND1 + doxycycline
ISIPDVDLDLK_eSmall_c2_oxi0_nterm0_sp|Q09666|AHNK_HUMAN	AHNK_HUMAN	1	1.11121	0.956604	0.965434	0.883486	0.517868	0.337595	0.207943	0.271571	PTRE CCND1 + doxycycline
ISIPDVDLDLK_eSmall_c2_oxi0_nterm0_sp|Q09666|AHNK_HUMAN	AHNK_HUMAN	1	0.954128	0.907939	0.785677	0.702059	0.376464	0.169501	0.0397358	0.0238678	PTRE CCND1 + doxycycline
ISIPDVDLDLKGPK_eSmall_c3_oxi0_nterm0_sp|Q09666|AHNK_HUMAN	AHNK_HUMAN	1	1.15668	1.06547	1.07001	0.863508	0.46659	0.199455	0.0609779	0.0150493	PTRE CCND1 + doxycycline
ISIPDVGLHLK_eSmall_c3_oxi0_nterm0_sp|Q09666|AHNK_HUMAN	AHNK_HUMAN	1	0.9814	1.04746	0.971796	0.65717	0.500646	0.0799881	0	0	PTRE CCND1 + doxycycline
ISIPDVGLHLK_eSmall_c3_oxi0_nterm0_sp|Q09666|AHNK_HUMAN	AHNK_HUMAN	1	1.10223	1.16407	0.907959	0.555016	0.173691	0.252485	0	0	PTRE CCND1 + doxycycline
ISIPDVGLHLK_eSmall_c3_oxi0_nterm0_sp|Q09666|AHNK_HUMAN	AHNK_HUMAN	1	1.18697	1.0167	0.881127	0.831354	0.400717	0.179287	0	0	PTRE CCND1 + doxycycline
ISIPVDISDSDMMLNIINSSITTK_eSmall_c3_oxi1_nterm0_sp|P49368|TCPG_HUMAN	TCPG_HUMAN	1	1.37549	1.31433	0.892593	1.21891	0.405938	0.795571	0.404888	0.191845	PTRE CCND1 + doxycycline
ISLADIAQK_eSmall_c2_oxi0_nterm0_sp|O43242|PSMD3_HUMAN	PSMD3_HUMAN	1	0.896627	0.875991	0.857716	0.712232	0.532721	0.275094	0.151998	0.093416	PTRE CCND1 + doxycycline
ISLADIAQK_eSmall_c2_oxi0_nterm0_sp|O43242|PSMD3_HUMAN	PSMD3_HUMAN	1	0.915531	0.889258	0.838411	0.692365	0.500315	0.290053	0.077117	0.0691627	PTRE CCND1 + doxycycline
ISLDQIDLLSTK_eSmall_c2_oxi0_nterm0_sp|P49643|PRI2_HUMAN	PRI2_HUMAN	1	1.07536	0.918247	0.752262	0.577697	0.262013	0.117735	0.0220526	0.0192283	PTRE CCND1 + doxycycline
ISLESEYEK_eSmall_c2_oxi0_nterm0_sp|Q9P0S2|COX16_HUMAN	COX16_HUMAN	1	1.15042	0.832723	0.66883	0.514717	0.284332	0.198021	0.0765067	0	PTRE CCND1 + doxycycline
ISLGLPVGAVINCADNTGAK_eSmall_c3_oxi0_nterm0_sp|P62829|RL23_HUMAN	RL23_HUMAN	1	1.02269	0.983782	0.924268	0.778326	0.487016	0.26599	0.0600793	0.0272754	PTRE CCND1 + doxycycline
ISLGLPVGAVINCADNTGAK_eSmall_c3_oxi0_nterm0_sp|P62829|RL23_HUMAN	RL23_HUMAN	1	0.978702	0.974899	0.875143	0.712481	0.444746	0.3022	0.0476965	0.00900038	PTRE CCND1 + doxycycline
ISLGLPVGAVINCADNTGAK_eSmall_c2_oxi0_nterm0_sp|P62829|RL23_HUMAN	RL23_HUMAN	1	1.02101	0.958525	0.943794	0.778308	0.507526	0.227314	0.0603376	0.0291035	PTRE CCND1 + doxycycline
ISLGLPVGAVINCADNTGAK_eSmall_c3_oxi0_nterm0_sp|P62829|RL23_HUMAN	RL23_HUMAN	1	1.06565	1.01933	0.966543	0.815543	0.559207	0.325358	0.131308	0.10426	PTRE CCND1 + doxycycline
ISLGLPVGAVINCADNTGAK_eSmall_c2_oxi0_nterm0_sp|P62829|RL23_HUMAN	RL23_HUMAN	1	0.923244	1.00562	0.941203	0.777555	0.482401	0.248679	0.036523	0.0197659	PTRE CCND1 + doxycycline
ISLISEK_eSmall_c2_oxi0_nterm0_sp|Q70UQ0|IKIP_HUMAN	IKIP_HUMAN	1	0.906613	0.815899	0.750058	0.586252	0.44757	0.228889	0.0595439	0.0112743	PTRE CCND1 + doxycycline
ISLISEK_eSmall_c2_oxi0_nterm0_sp|Q70UQ0|IKIP_HUMAN	IKIP_HUMAN	1	0.878719	0.901432	0.832966	0.669879	0.517953	0.311839	0.119369	0.11056	PTRE CCND1 + doxycycline
ISLLPNDEDSLPPLLVASGEK_eSmall_c3_oxi0_nterm0_sp|Q7Z3T8|ZFY16_HUMAN	ZFY16_HUMAN	1	1.04389	0.868085	0.842843	0.589552	0.223841	0.0767033	0.0304839	0	PTRE CCND1 + doxycycline
ISLNSLCYGDMDK_eSmall_c3_oxi0_nterm0_sp|O75131|CPNE3_HUMAN	CPNE3_HUMAN	1	1.03106	0.893276	0.890493	0.733889	0.56347	0.327634	0.146166	0.131103	PTRE CCND1 + doxycycline
ISLPLPNFSSLNLR_eSmall_c2_oxi0_nterm0_sp|P08670|VIME_HUMAN	VIME_HUMAN	1	1.09727	0.954316	0.726115	0.825971	0.369105	0.235614	0.0376696	0.00841826	PTRE CCND1 + doxycycline
ISLPLPNFSSLNLR_eSmall_c3_oxi0_nterm0_sp|P08670|VIME_HUMAN	VIME_HUMAN	1	0.968112	0.850297	0.652594	0.668999	0.326557	0.213811	0.0585273	0.0116419	PTRE CCND1 + doxycycline
ISLPLPNFSSLNLR_eSmall_c2_oxi0_nterm0_sp|P08670|VIME_HUMAN	VIME_HUMAN	1	1.03995	0.927005	0.718624	0.762836	0.38352	0.247028	0.0431003	0.00944917	PTRE CCND1 + doxycycline
ISLPLPNFSSLNLR_eSmall_c3_oxi0_nterm0_sp|P08670|VIME_HUMAN	VIME_HUMAN	1	1.05446	0.930486	0.741544	0.703058	0.408768	0.257717	0.0558157	0.00989207	PTRE CCND1 + doxycycline
ISLPVILMDETLK_eSmall_c3_oxi0_nterm0_sp|P16615|AT2A2_HUMAN	AT2A2_HUMAN	1	0.823356	0.870813	0.769233	0.695122	0.578719	0.323236	0.149218	0.0960179	PTRE CCND1 + doxycycline
ISLTQAGLEALFESNLLDDLK_eSmall_c3_oxi0_nterm0_sp|Q16401|PSMD5_HUMAN	PSMD5_HUMAN	1	0.746668	0.942875	0.653269	0.52354	0.542692	0.125747	0	0	PTRE CCND1 + doxycycline
ISMADVK_eSmall_c2_oxi0_nterm0_sp|Q13418|ILK_HUMAN	ILK_HUMAN	1	1.03047	0.88633	0.769524	0.564831	0.310778	0.136868	0.0323457	0.0137594	PTRE CCND1 + doxycycline
ISMPDFDLHLK_eSmall_c3_oxi0_nterm0_sp|Q09666|AHNK_HUMAN	AHNK_HUMAN	1	1.17119	1.07248	1.04487	0.813759	0.380683	0.212233	0.0267447	0.0230322	PTRE CCND1 + doxycycline
ISMPDFDLHLK_eSmall_c3_oxi0_nterm0_sp|Q09666|AHNK_HUMAN	AHNK_HUMAN	1	1.12318	1.01239	0.966559	0.739482	0.432103	0.225258	0	0	PTRE CCND1 + doxycycline
ISMPDFDLHLK_eSmall_c3_oxi0_nterm0_sp|Q09666|AHNK_HUMAN	AHNK_HUMAN	1	1.18913	1.16292	1.0124	0.760339	0.395795	0.255948	0.0374542	0	PTRE CCND1 + doxycycline
ISMPDFDLHLK_eSmall_c3_oxi0_nterm0_sp|Q09666|AHNK_HUMAN	AHNK_HUMAN	1	1.09545	0.965271	0.692085	0.705337	0.408702	0.15281	0.0624457	0	PTRE CCND1 + doxycycline
ISMPDFDLNLK_eSmall_c3_oxi0_nterm0_sp|Q09666|AHNK_HUMAN	AHNK_HUMAN	1	0.846605	0.806356	0.822885	0.709455	0.3434	0.221169	0.0751927	0.0768615	PTRE CCND1 + doxycycline
ISMPDIDFNLK_eSmall_c2_oxi0_nterm0_sp|Q09666|AHNK_HUMAN	AHNK_HUMAN	1	1.20365	0.960797	0.834596	0.704652	0.445578	0.259055	0.073295	0.0745702	PTRE CCND1 + doxycycline
ISMPDIDFNLK_eSmall_c3_oxi0_nterm0_sp|Q09666|AHNK_HUMAN	AHNK_HUMAN	1	1.07649	0.972385	0.944803	0.994388	0.547883	0.235789	0.202965	0.420905	PTRE CCND1 + doxycycline
ISMPDIDFNLK_eSmall_c2_oxi0_nterm0_sp|Q09666|AHNK_HUMAN	AHNK_HUMAN	1	0.962308	0.854987	0.784343	0.682979	0.365277	0.170427	0.0277666	0.0103786	PTRE CCND1 + doxycycline
ISMPDIDFNLK_eSmall_c3_oxi0_nterm0_sp|Q09666|AHNK_HUMAN	AHNK_HUMAN	1	1.09774	0.95733	0.879542	0.763554	0.421876	0.17754	0.02508	0	PTRE CCND1 + doxycycline
ISMPDIDFNLK_eSmall_c2_oxi0_nterm0_sp|Q09666|AHNK_HUMAN	AHNK_HUMAN	1	1.04455	0.875158	0.827247	0.72839	0.377322	0.191924	0.0432086	0.0288602	PTRE CCND1 + doxycycline
ISMPDIDFNLK_eSmall_c3_oxi0_nterm0_sp|Q09666|AHNK_HUMAN	AHNK_HUMAN	1	1.05788	0.908576	0.834801	0.714002	0.387283	0.2451	0.0243896	0	PTRE CCND1 + doxycycline
ISMPDIDLNLTGPK_eSmall_c3_oxi0_nterm0_sp|Q09666|AHNK_HUMAN	AHNK_HUMAN	1	0.985894	0.944615	0.842773	0.71896	0.426133	0.201887	0.0562063	0.021863	PTRE CCND1 + doxycycline
ISMPDIDLNLTGPK_eSmall_c3_oxi0_nterm0_sp|Q09666|AHNK_HUMAN	AHNK_HUMAN	1	1.0701	1.03244	0.988536	0.784336	0.385553	0.181383	0.0622072	0.0626352	PTRE CCND1 + doxycycline
ISMPDIDLNLTGPK_eSmall_c3_oxi0_nterm0_sp|Q09666|AHNK_HUMAN	AHNK_HUMAN	1	0.925406	0.918324	0.861261	0.654306	0.373566	0.201362	0.0395332	0.00721383	PTRE CCND1 + doxycycline
ISMPDLDLHLK_eSmall_c3_oxi0_nterm0_sp|Q09666|AHNK_HUMAN	AHNK_HUMAN	1	0.996172	0.896834	0.836041	0.754616	0.430551	0.226083	0.0335455	0	PTRE CCND1 + doxycycline
ISMPDLDLHLK_eSmall_c3_oxi0_nterm0_sp|Q09666|AHNK_HUMAN	AHNK_HUMAN	1	1.10774	1.06379	0.985815	0.727859	0.400356	0.199852	0.0622576	0.0137857	PTRE CCND1 + doxycycline
ISMPDVDFNLK_eSmall_c2_oxi0_nterm0_sp|Q09666|AHNK_HUMAN	AHNK_HUMAN	1	1.04286	0.959456	0.816027	0.694009	0.352287	0.16895	0.0285683	0.0166037	PTRE CCND1 + doxycycline
ISMPDVDFNLK_eSmall_c3_oxi0_nterm0_sp|Q09666|AHNK_HUMAN	AHNK_HUMAN	1	1.06222	0.99428	0.895779	0.836467	0.446664	0.228877	0	0.0297599	PTRE CCND1 + doxycycline
ISMPDVDLHLK_eSmall_c3_oxi0_nterm0_sp|Q09666|AHNK_HUMAN	AHNK_HUMAN	1	1.06474	0.940341	0.872695	0.715615	0.367052	0.174765	0.0318962	0.00930097	PTRE CCND1 + doxycycline
ISMPDVDLHLK_eSmall_c3_oxi0_nterm0_sp|Q09666|AHNK_HUMAN	AHNK_HUMAN	1	1.12542	0.990516	0.985419	0.779646	0.416737	0.21287	0.0338926	0.0117167	PTRE CCND1 + doxycycline
ISMPDVDLHLK_eSmall_c3_oxi0_nterm0_sp|Q09666|AHNK_HUMAN	AHNK_HUMAN	1	1.12386	1.00151	0.936909	0.771961	0.406128	0.186701	0.0121866	0.0227125	PTRE CCND1 + doxycycline
ISMPDVDLHLK_eSmall_c3_oxi0_nterm0_sp|Q09666|AHNK_HUMAN	AHNK_HUMAN	1	1.03846	1.01623	0.822939	0.682175	0.348499	0.195861	0.0372768	0.0104658	PTRE CCND1 + doxycycline
ISMPDVDLHLK_eSmall_c2_oxi0_nterm0_sp|Q09666|AHNK_HUMAN	AHNK_HUMAN	1	1.10535	0.865139	0.837925	0.660889	0.359754	0.190578	0.0310166	0	PTRE CCND1 + doxycycline
ISMPDVDLHVK_eSmall_c3_oxi0_nterm0_sp|Q09666|AHNK_HUMAN	AHNK_HUMAN	1	1.233	1.09853	0.86987	0.774028	0.518988	0.256946	0	0	PTRE CCND1 + doxycycline
ISMPDVDLHVK_eSmall_c3_oxi0_nterm0_sp|Q09666|AHNK_HUMAN	AHNK_HUMAN	1	1.17457	1.01922	0.998035	0.67294	0.464156	0.201691	0.0367795	0	PTRE CCND1 + doxycycline
ISMPDVDLNLK_eSmall_c2_oxi0_nterm0_sp|Q09666|AHNK_HUMAN	AHNK_HUMAN	1	1.0455	0.913433	0.824793	0.712411	0.383207	0.178504	0.0327825	0.0111147	PTRE CCND1 + doxycycline
ISMPDVDLNLK_eSmall_c3_oxi0_nterm0_sp|Q09666|AHNK_HUMAN	AHNK_HUMAN	1	1.00406	0.932046	0.817849	0.701047	0.385898	0.174635	0.0214679	0	PTRE CCND1 + doxycycline
ISMPDVGLNLK_eSmall_c2_oxi0_nterm0_sp|Q09666|AHNK_HUMAN	AHNK_HUMAN	1	1.01042	1.02317	1.01475	0.754434	0.494511	0.260333	0.256873	0.217196	PTRE CCND1 + doxycycline
ISMPDVGLNLK_eSmall_c2_oxi0_nterm0_sp|Q09666|AHNK_HUMAN	AHNK_HUMAN	1	1.02761	0.887111	0.917325	0.723284	0.407331	0.191897	0.0318456	0.0694927	PTRE CCND1 + doxycycline
ISMPDVGLNLK_eSmall_c3_oxi0_nterm0_sp|Q09666|AHNK_HUMAN	AHNK_HUMAN	1	0.760535	0.733643	1.02295	0.706177	0.218244	0.14419	0	0	PTRE CCND1 + doxycycline
ISMPDVGLNLK_eSmall_c2_oxi0_nterm0_sp|Q09666|AHNK_HUMAN	AHNK_HUMAN	1	0.958206	0.949945	0.851955	0.682087	0.338947	0.204018	0.0444088	0.0117043	PTRE CCND1 + doxycycline
ISMPDVGLNLK_eSmall_c3_oxi0_nterm0_sp|Q09666|AHNK_HUMAN	AHNK_HUMAN	1	0.974727	0.960119	0.900282	0.340305	0	0	0	0	PTRE CCND1 + doxycycline
ISMPDVGLNLK_eSmall_c3_oxi0_nterm0_sp|Q09666|AHNK_HUMAN	AHNK_HUMAN	1	0.912124	0.519062	0.570116	0.500148	0.31558	0.0972758	0.0690644	0.0452301	PTRE CCND1 + doxycycline
ISMPDVNLNLK_eSmall_c3_oxi0_nterm0_sp|Q09666|AHNK_HUMAN	AHNK_HUMAN	1	1.39923	1.15155	0.867627	0.817059	0.503994	0.18595	0.123705	0	PTRE CCND1 + doxycycline
ISMPDVNLNLK_eSmall_c3_oxi0_nterm0_sp|Q09666|AHNK_HUMAN	AHNK_HUMAN	1	1.0303	0.938775	0.797261	0.778684	0.334292	0.114459	0	0	PTRE CCND1 + doxycycline
ISMPEIDLNLK_eSmall_c3_oxi0_nterm0_sp|Q09666|AHNK_HUMAN	AHNK_HUMAN	1	0.91659	0.947029	0.745981	0.606924	0.436885	0.206338	0	0	PTRE CCND1 + doxycycline
ISMPEIDLNLK_eSmall_c2_oxi0_nterm0_sp|Q09666|AHNK_HUMAN	AHNK_HUMAN	1	1.08041	1.00954	0.934739	0.780017	0.432283	0.235362	0.0655101	0.0383723	PTRE CCND1 + doxycycline
ISMPEVDLNLK_eSmall_c2_oxi0_nterm0_sp|Q09666|AHNK_HUMAN	AHNK_HUMAN	1	0.878754	0.866252	0.879329	0.746523	0.541735	0.400227	0.250754	0.248047	PTRE CCND1 + doxycycline
ISMPEVDLNLK_eSmall_c3_oxi0_nterm0_sp|Q09666|AHNK_HUMAN	AHNK_HUMAN	1	0.952569	0.862913	0.762915	0.715706	0.374625	0.178649	0.0380258	0	PTRE CCND1 + doxycycline
ISMPEVDLNLK_eSmall_c2_oxi0_nterm0_sp|Q09666|AHNK_HUMAN	AHNK_HUMAN	1	1.10392	0.974632	0.99406	0.768927	0.477126	0.34572	0.15616	0.166551	PTRE CCND1 + doxycycline
ISMPEVDLNLK_eSmall_c2_oxi0_nterm0_sp|Q09666|AHNK_HUMAN	AHNK_HUMAN	1	0.913375	0.869913	0.839838	0.671021	0.383742	0.215834	0.101832	0.0903921	PTRE CCND1 + doxycycline
ISMPEVDLNLKGPK_eSmall_c3_oxi0_nterm0_sp|Q09666|AHNK_HUMAN	AHNK_HUMAN	1	1.18879	1.06294	0.987808	0.825155	0.491797	0.208994	0.0340663	0.0291193	PTRE CCND1 + doxycycline
ISMPGFK_eSmall_c2_oxi0_nterm0_sp|Q09666|AHNK_HUMAN	AHNK_HUMAN	1	0.990299	0.870548	0.760866	0.676073	0.33743	0.197891	0.0727021	0.0304346	PTRE CCND1 + doxycycline
ISMPGFKGEGPDVDVNLPK_eSmall_c3_oxi0_nterm0_sp|Q09666|AHNK_HUMAN	AHNK_HUMAN	1	1.12976	1.12341	0.948877	0.853489	0.451504	0.204736	0.0435255	0.0152593	PTRE CCND1 + doxycycline
ISMPGFKGEGPEVDVNLPK_eSmall_c4_oxi0_nterm0_sp|Q09666|AHNK_HUMAN	AHNK_HUMAN	1	1.05307	0.99446	0.953808	0.785311	0.404317	0.172236	0.0411115	0.00790794	PTRE CCND1 + doxycycline
ISMPGFKGEGPEVDVNLPK_eSmall_c3_oxi0_nterm0_sp|Q09666|AHNK_HUMAN	AHNK_HUMAN	1	1.20017	1.17332	1.15937	0.864775	0.449189	0.233807	0.0410961	0.0118557	PTRE CCND1 + doxycycline
ISMQDVDLSLGSPK_eSmall_c3_oxi0_nterm0_sp|Q09666|AHNK_HUMAN	AHNK_HUMAN	1	1.00788	0.829637	0.853315	0.747303	0.378148	0.199666	0.0284928	0.0461696	PTRE CCND1 + doxycycline
ISMSEVDLNVAAPK_eSmall_c3_oxi0_nterm0_sp|Q09666|AHNK_HUMAN	AHNK_HUMAN	1	1.00172	0.961239	0.81703	0.645529	0.321803	0.182238	0.0283833	0.0081887	PTRE CCND1 + doxycycline
ISMSEVDLNVAAPK_eSmall_c2_oxi0_nterm0_sp|Q09666|AHNK_HUMAN	AHNK_HUMAN	1	1.02052	0.958304	0.876638	0.684774	0.411247	0.181077	0.0381982	0.0143006	PTRE CCND1 + doxycycline
ISMSEVDLNVAAPK_eSmall_c2_oxi0_nterm0_sp|Q09666|AHNK_HUMAN	AHNK_HUMAN	1	1.08916	0.862288	0.804313	0.7214	0.375138	0.220563	0.0660279	0.0369725	PTRE CCND1 + doxycycline
ISNAQLQTELVEILK_eSmall_c3_oxi0_nterm0_sp|Q93034|CUL5_HUMAN	CUL5_HUMAN	1	0.849412	0.927753	0.779146	0.562379	0.379002	0.282563	0.0637412	0.0550743	PTRE CCND1 + doxycycline
ISNYGWDQSDK_eSmall_c2_oxi0_nterm0_sp|Q9HB71|CYBP_HUMAN	CYBP_HUMAN	1	0.849505	0.8653	0.745598	0.621671	0.373145	0.189159	0.0427756	0.0247745	PTRE CCND1 + doxycycline
ISNYGWDQSDK_eSmall_c2_oxi0_nterm0_sp|Q9HB71|CYBP_HUMAN	CYBP_HUMAN	1	0.937207	0.890369	0.802722	0.634581	0.369612	0.199795	0.0280663	0.0212499	PTRE CCND1 + doxycycline
ISNYGWDQSDK_eSmall_c3_oxi0_nterm0_sp|Q9HB71|CYBP_HUMAN	CYBP_HUMAN	1	0.906978	0.908157	0.773416	0.684169	0.418851	0.204096	0.0513162	0.0375421	PTRE CCND1 + doxycycline
ISNYGWDQSDKFVK_eSmall_c3_oxi0_nterm0_sp|Q9HB71|CYBP_HUMAN	CYBP_HUMAN	1	1.08395	1.02674	1.07874	0.822482	0.489648	0.220795	0.0472256	0.00773522	PTRE CCND1 + doxycycline
ISQAEEEDQQLLGHLLLVAK_eSmall_c3_oxi0_nterm0_sp|Q9BX68|HINT2_HUMAN	HINT2_HUMAN	1	0.961736	0.845604	0.841301	0.732641	0.432235	0.225951	0.0567911	0.0238044	PTRE CCND1 + doxycycline
ISQATAQIK_eSmall_c2_oxi0_nterm0_sp|Q86Y82|STX12_HUMAN	STX12_HUMAN	1	0.829899	0.759563	0.766231	0.581697	0.346036	0.144187	0	0	PTRE CCND1 + doxycycline
ISQDLALIAR_eSmall_c2_oxi0_nterm0_sp|Q5SW79|CE170_HUMAN	CE170_HUMAN	1	0.887963	0.8826	0.870937	0.606172	0.354077	0.0887079	0.0436872	0	PTRE CCND1 + doxycycline
ISQGNISK_eSmall_c2_oxi0_nterm0_sp|O76094|SRP72_HUMAN	SRP72_HUMAN	1	1.12659	0.889897	0.828526	0.730035	0.360803	0.0882182	0	0	PTRE CCND1 + doxycycline
ISQLEMAR_eSmall_c2_oxi0_nterm0_sp|P26038|MOES_HUMAN	MOES_HUMAN	1	1.10053	0.965616	0.910966	0.73878	0.507089	0.265823	0.0856814	0.0203569	PTRE CCND1 + doxycycline
ISQLEMAR_eSmall_c2_oxi0_nterm0_sp|P26038|MOES_HUMAN	MOES_HUMAN	1	0.999836	1.02893	0.874912	0.709742	0.477526	0.259869	0.0419691	0.0270672	PTRE CCND1 + doxycycline
ISQSAPVK_eSmall_c2_oxi0_nterm0_sp|P46937|YAP1_HUMAN	YAP1_HUMAN	1	0.81533	0.828414	0.823511	0.537753	0.311103	0.485175	0.356389	0.439724	PTRE CCND1 + doxycycline
ISQSNYIPTQQDVLR_eSmall_c2_oxi0_nterm0_sp|P08754|GNAI3_HUMAN	GNAI3_HUMAN	1	0.936924	0.811496	0.662758	0.395381	0.249223	0.071032	0.00907968	0	PTRE CCND1 + doxycycline
ISSIQSIVPALEIANAHR_eSmall_c3_oxi0_nterm0_sp|P10809|CH60_HUMAN	CH60_HUMAN	1	1.16043	1.01302	1.00152	0.811034	0.653182	0.478028	0.305322	0.274614	PTRE CCND1 + doxycycline
ISSIQSIVPALEIANAHR_eSmall_c3_oxi0_nterm0_sp|P10809|CH60_HUMAN	CH60_HUMAN	1	0.971961	1.05714	0.92845	0.792523	0.727477	0.5159	0.515672	0.310325	PTRE CCND1 + doxycycline
ISSIQSIVPALEIANAHR_eSmall_c3_oxi0_nterm0_sp|P10809|CH60_HUMAN	CH60_HUMAN	1	1.146	1.39126	1.16715	0.873246	0.497283	0.323359	0.0382522	0	PTRE CCND1 + doxycycline
ISSLLEEQFQQGK_eSmall_c3_oxi0_nterm0_sp|P62241|RS8_HUMAN	RS8_HUMAN	1	1.02191	0.885427	0.929781	0.779511	0.527279	0.273837	0.0382835	0.0333693	PTRE CCND1 + doxycycline
ISSLLEEQFQQGK_eSmall_c2_oxi0_nterm0_sp|P62241|RS8_HUMAN	RS8_HUMAN	1	1.07415	1.01996	0.992487	0.807767	0.570027	0.279108	0.0481163	0.0387326	PTRE CCND1 + doxycycline
ISSLLEEQFQQGK_eSmall_c3_oxi0_nterm0_sp|P62241|RS8_HUMAN	RS8_HUMAN	1	1.03056	0.932172	0.933736	0.748651	0.536787	0.260909	0.0502001	0.0111236	PTRE CCND1 + doxycycline
ISSLLEEQFQQGK_eSmall_c3_oxi0_nterm0_sp|P62241|RS8_HUMAN	RS8_HUMAN	1	0.978032	0.991043	0.969715	0.858164	0.500341	0.261988	0.0634581	0.0154925	PTRE CCND1 + doxycycline
ISSLLEEQFQQGK_eSmall_c3_oxi0_nterm0_sp|P62241|RS8_HUMAN	RS8_HUMAN	1	1.02624	1.02379	0.930827	0.740198	0.509477	0.281354	0.0698791	0.0296348	PTRE CCND1 + doxycycline
ISSLLEEQFQQGK_eSmall_c2_oxi0_nterm0_sp|P62241|RS8_HUMAN	RS8_HUMAN	1	1.00642	0.964591	0.914228	0.713214	0.473187	0.25853	0.0610959	0.0269253	PTRE CCND1 + doxycycline
ISSLLEEQFQQGK_eSmall_c3_oxi0_nterm0_sp|P62241|RS8_HUMAN	RS8_HUMAN	1	1.02973	1.03535	0.8644	0.675724	0.414323	0.183585	0	0	PTRE CCND1 + doxycycline
ISSMVVMENVGQQK_eSmall_c3_oxi0_nterm0_sp|P46063|RECQ1_HUMAN	RECQ1_HUMAN	1	0.880823	0.869017	0.797222	0.636218	0.427465	0.219467	0.101586	0.0709409	PTRE CCND1 + doxycycline
ISSNIQK_eSmall_c2_oxi0_nterm0_sp|O15400|STX7_HUMAN	STX7_HUMAN	1	1.12703	1.18214	0.869089	0.790892	0.377851	0.234274	0.0615732	0	PTRE CCND1 + doxycycline
ISSNIQK_eSmall_c2_oxi0_nterm0_sp|O15400|STX7_HUMAN	STX7_HUMAN	1	0.913493	0.710807	0.805558	0.571999	0.479115	0.0739273	0	0	PTRE CCND1 + doxycycline
ISSVSEVMK_eSmall_c2_oxi0_nterm0_sp|Q16891|MIC60_HUMAN	MIC60_HUMAN	1	1.02153	0.898582	0.932845	0.706744	0.510496	0.297618	0.0858311	0.0427791	PTRE CCND1 + doxycycline
ISTEVGITNVDLSTVDKDQSIAPK_eSmall_c3_oxi0_nterm0_sp|P04844|RPN2_HUMAN	RPN2_HUMAN	1	0.872064	0.781641	0.904352	0.67908	0.484843	0.171578	0.044818	0	PTRE CCND1 + doxycycline
ISTVVSSK_eSmall_c2_oxi0_nterm0_sp|P37108|SRP14_HUMAN	SRP14_HUMAN	1	1.23846	0.917046	0.760273	0.771398	0.545583	0.328686	0.323188	0.512836	PTRE CCND1 + doxycycline
ISTVVSSK_eSmall_c2_oxi0_nterm0_sp|P37108|SRP14_HUMAN	SRP14_HUMAN	1	0.855152	0.855416	0.718437	0.555449	0.317625	0.152096	0	0	PTRE CCND1 + doxycycline
ISVAAASK_eSmall_c2_oxi0_nterm0_sp|P28074|PSB5_HUMAN	PSB5_HUMAN	1	1.10455	1.0965	0.924948	0.764966	0.600864	0.284851	0.0398709	0	PTRE CCND1 + doxycycline
ISVGSDSDLVIWDPDAVK_eSmall_c3_oxi0_nterm0_sp|Q14195|DPYL3_HUMAN	DPYL3_HUMAN	1	1.07902	0.859014	0.89563	0.75802	0.482304	0.200755	0.0362897	0.0200699	PTRE CCND1 + doxycycline
ISVGSDSDLVIWDPDAVK_eSmall_c2_oxi0_nterm0_sp|Q14195|DPYL3_HUMAN	DPYL3_HUMAN	1	1.10938	0.871126	1.0724	0.894607	0.586756	0.241394	0.0543846	0	PTRE CCND1 + doxycycline
ISVMGGEQAANVLATITK_eSmall_c3_oxi0_nterm0_sp|Q9HCC0|MCCB_HUMAN	MCCB_HUMAN	1	1.07732	0.910947	1.03995	0.870447	0.588278	0.234874	0.0972201	0.085842	PTRE CCND1 + doxycycline
ISVNDFIIK_eSmall_c2_oxi0_nterm0_sp|P10515|ODP2_HUMAN	ODP2_HUMAN	1	0.718716	0.64874	0.733277	0.567636	0.348781	0.219939	0.0804461	0.012946	PTRE CCND1 + doxycycline
ISVNNVLPVFDNLMQQK_eSmall_c3_oxi0_nterm0_sp|P07339|CATD_HUMAN	CATD_HUMAN	1	1.02674	0.964863	0.894868	0.7911	0.509491	0.287262	0.043654	0.01928	PTRE CCND1 + doxycycline
ISVNNVLPVFDNLMQQK_eSmall_c3_oxi0_nterm0_sp|P07339|CATD_HUMAN	CATD_HUMAN	1	1.04984	0.969082	0.951039	0.7729	0.486532	0.298221	0.0491513	0.0205121	PTRE CCND1 + doxycycline
ISVNNVLPVFDNLMQQK_eSmall_c2_oxi0_nterm0_sp|P07339|CATD_HUMAN	CATD_HUMAN	1	0.988305	1.03793	0.910029	0.639954	0.434162	0.27682	0	0	PTRE CCND1 + doxycycline
ISVNNVLPVFDNLMQQK_eSmall_c3_oxi0_nterm0_sp|P07339|CATD_HUMAN	CATD_HUMAN	1	0.841295	0.907998	0.745719	0.656024	0.388001	0.223092	0.0193771	0.020958	PTRE CCND1 + doxycycline
ISVNNVLPVFDNLMQQK_eSmall_c2_oxi0_nterm0_sp|P07339|CATD_HUMAN	CATD_HUMAN	1	0.930082	0.937838	0.865108	0.709114	0.438652	0.297444	0.0426896	0.00641501	PTRE CCND1 + doxycycline
ISVSAASK_eSmall_c2_oxi0_nterm0_sp|P28062|PSB8_HUMAN	PSB8_HUMAN	1	1.00914	1.04187	0.909568	0.851831	0.570513	0.243253	0.0326124	0	PTRE CCND1 + doxycycline
ISVYDYDTFTR_eSmall_c2_oxi0_nterm0_sp|Q9NZM1|MYOF_HUMAN	MYOF_HUMAN	1	0.990207	0.991259	0.91523	0.809982	0.768711	0.495252	0.452045	0.381783	PTRE CCND1 + doxycycline
ISVYDYDTFTR_eSmall_c2_oxi0_nterm0_sp|Q9NZM1|MYOF_HUMAN	MYOF_HUMAN	1	1.0799	1.00852	0.89678	0.80392	0.4802	0.302659	0.0701316	0.0580987	PTRE CCND1 + doxycycline
ISVYYNEASSHK_eSmall_c3_oxi0_nterm0_sp|Q13509|TBB3_HUMAN	TBB3_HUMAN	1	1.20463	1.19827	1.15498	0.989125	0.570173	0.310247	0.025736	0	PTRE CCND1 + doxycycline
ISVYYNEATGGK_eSmall_c2_oxi0_nterm0_sp|P07437|TBB5_HUMAN	TBB5_HUMAN	1	1.05722	0.941939	0.891948	0.750897	0.442071	0.234072	0.0377709	0.0104703	PTRE CCND1 + doxycycline
ISVYYNEATGGK_eSmall_c2_oxi0_nterm0_sp|P07437|TBB5_HUMAN	TBB5_HUMAN	1	1.08851	1.02951	0.955367	0.814505	0.49539	0.287603	0.0446298	0.0196505	PTRE CCND1 + doxycycline
ISVYYNEATGGK_eSmall_c2_oxi0_nterm0_sp|P07437|TBB5_HUMAN	TBB5_HUMAN	1	0.989743	0.941253	0.873131	0.68574	0.377662	0.21677	0.0375645	0.0191832	PTRE CCND1 + doxycycline
ISVYYNEATGGK_eSmall_c3_oxi0_nterm0_sp|P07437|TBB5_HUMAN	TBB5_HUMAN	1	0.913151	0.953559	0.906892	0.741821	0.444969	0.263364	0.0354355	0	PTRE CCND1 + doxycycline
ISVYYNEATGGK_eSmall_c2_oxi0_nterm0_sp|P07437|TBB5_HUMAN	TBB5_HUMAN	1	1.05477	0.969659	0.921355	0.75201	0.449942	0.221229	0.0402614	0.0210916	PTRE CCND1 + doxycycline
ISVYYNEATGGK_eSmall_c3_oxi0_nterm0_sp|P07437|TBB5_HUMAN	TBB5_HUMAN	1	1.12214	1.06446	0.967317	0.809157	0.519109	0.245761	0.0445007	0.013851	PTRE CCND1 + doxycycline
ISVYYNEATGGK_eSmall_c3_oxi0_nterm0_sp|P07437|TBB5_HUMAN	TBB5_HUMAN	1	1.00614	0.994151	0.928967	0.760436	0.603612	0.351747	0.178911	0.15302	PTRE CCND1 + doxycycline
ISVYYNEATGGK_eSmall_c2_oxi0_nterm0_sp|P07437|TBB5_HUMAN	TBB5_HUMAN	1	0.853158	0.810382	0.682107	0.671281	0.439616	0.223423	0.100894	0	PTRE CCND1 + doxycycline
ISWAGDLDKK_eSmall_c3_oxi0_nterm0_sp|O95297|MPZL1_HUMAN	MPZL1_HUMAN	1	1.00339	0.820223	0.738687	0.585925	0.368099	0.234181	0.126779	0.148042	PTRE CCND1 + doxycycline
ISWEEYK_eSmall_c2_oxi0_nterm0_sp|Q15293|RCN1_HUMAN	RCN1_HUMAN	1	0.899678	0.88589	0.810417	0.721697	0.485508	0.281304	0.074847	0.0439589	PTRE CCND1 + doxycycline
ISWVGEAVK_eSmall_c2_oxi0_nterm0_sp|P26358|DNMT1_HUMAN	DNMT1_HUMAN	1	0.92142	0.848358	0.681221	0.441213	0.220644	0.0839362	0.0617883	0.0396035	PTRE CCND1 + doxycycline
ITAEEMYDIFGK_eSmall_c2_oxi0_nterm0_sp|Q9Y3B4|SF3B6_HUMAN	SF3B6_HUMAN	1	0.932968	0.771713	0.767119	0.519153	0.256012	0.116586	0.0865991	0.0777717	PTRE CCND1 + doxycycline
ITAEEMYDIFGK_eSmall_c3_oxi0_nterm0_sp|Q9Y3B4|SF3B6_HUMAN	SF3B6_HUMAN	1	0.976859	0.889313	0.787766	0.570218	0.269411	0.0898725	0.0395224	0.0196183	PTRE CCND1 + doxycycline
ITAEEMYDIFGK_eSmall_c3_oxi0_nterm0_sp|Q9Y3B4|SF3B6_HUMAN	SF3B6_HUMAN	1	1.04659	0.826144	0.721104	0.564397	0.279167	0.0819085	0	0	PTRE CCND1 + doxycycline
ITAFVPNDGCLNFIEENDEVLVAGFGR_eSmall_c3_oxi0_nterm0_sp|P62266|RS23_HUMAN	RS23_HUMAN	1	0.961809	0.834994	0.788337	0.595665	0.398467	0.228538	0.047562	0.00959564	PTRE CCND1 + doxycycline
ITAFVPNDGCLNFIEENDEVLVAGFGR_eSmall_c3_oxi0_nterm0_sp|P62266|RS23_HUMAN	RS23_HUMAN	1	0.946315	0.840125	0.806747	0.699745	0.43199	0.224962	0.0600769	0.0132383	PTRE CCND1 + doxycycline
ITALDEFATK_eSmall_c2_oxi0_nterm0_sp|Q13813|SPTN1_HUMAN	SPTN1_HUMAN	1	1.10871	0.836635	0.88552	0.798636	0.491501	0.275083	0.0781354	0.068724	PTRE CCND1 + doxycycline
ITALDEFATK_eSmall_c2_oxi0_nterm0_sp|Q13813|SPTN1_HUMAN	SPTN1_HUMAN	1	0.894714	0.818565	0.750962	0.6783	0.367634	0.211379	0.0503304	0.0696103	PTRE CCND1 + doxycycline
ITALDEFATK_eSmall_c2_oxi0_nterm0_sp|Q13813|SPTN1_HUMAN	SPTN1_HUMAN	1	0.883143	0.811684	0.727491	0.619085	0.32393	0.197777	0.0478738	0.0242534	PTRE CCND1 + doxycycline
ITALDEFATK_eSmall_c2_oxi0_nterm0_sp|Q13813|SPTN1_HUMAN	SPTN1_HUMAN	1	0.934125	0.85875	0.803838	0.680077	0.4336	0.253841	0.0879398	0.0502213	PTRE CCND1 + doxycycline
ITAQSIEELCAVNLYGPDAQVDR_eSmall_c3_oxi0_nterm0_sp|P78527|PRKDC_HUMAN	PRKDC_HUMAN	1	0.958703	0.921016	0.870942	0.724752	0.484089	0.246695	0.0497729	0.00812607	PTRE CCND1 + doxycycline
ITATQALK_eSmall_c2_oxi0_nterm0_sp|P50613|CDK7_HUMAN	CDK7_HUMAN	1	0.902755	0.922252	0.756743	0.569646	0.331154	0.222352	0.0966806	0.0772659	PTRE CCND1 + doxycycline
ITCLCQVPQNAANR_eSmall_c3_oxi0_nterm0_sp|P49588|SYAC_HUMAN	SYAC_HUMAN	1	0.973875	0.894294	0.775611	0.705608	0.413524	0.281637	0.0993006	0.0394931	PTRE CCND1 + doxycycline
ITCLCQVPQNAANR_eSmall_c2_oxi0_nterm0_sp|P49588|SYAC_HUMAN	SYAC_HUMAN	1	1.18613	1.22412	1.05285	0.96944	0.615004	0.282682	0.0371766	0	PTRE CCND1 + doxycycline
ITDEEELNDYK_eSmall_c2_oxi0_nterm0_sp|Q9BZJ0|CRNL1_HUMAN	CRNL1_HUMAN	1	0.968561	0.868961	0.737256	0.741166	0.372962	0.20297	0.2082	0.187945	PTRE CCND1 + doxycycline
ITDFGLAK_eSmall_c2_oxi0_nterm0_sp|P00533|EGFR_HUMAN	EGFR_HUMAN	1	0.969147	0.875724	0.786938	0.576189	0.317478	0.124245	0.0402099	0.0350267	PTRE CCND1 + doxycycline
ITDIGEVSQFLTEGIIMK_eSmall_c3_oxi0_nterm0_sp|P08581|MET_HUMAN	MET_HUMAN	1	1.03984	0.652069	0.413828	0.359943	0.075163	0	0	0	PTRE CCND1 + doxycycline
ITDSEDK_eSmall_c2_oxi0_nterm0_sp|P35613|BASI_HUMAN	BASI_HUMAN	1	0.767538	0.656494	0.493181	0.383728	0.323699	0.0834724	0.0089388	0.00773149	PTRE CCND1 + doxycycline
ITDVIIGFQACCR_eSmall_c3_oxi0_nterm0_sp|P35579|MYH9_HUMAN	MYH9_HUMAN	1	0.8008	0.913837	0.984898	0.605181	0.479191	0.191333	0.0613655	0.0275701	PTRE CCND1 + doxycycline
ITEDYYVHLIADNLPVATR_eSmall_c3_oxi0_nterm0_sp|Q92544|TM9S4_HUMAN	TM9S4_HUMAN	1	1.1634	0.901114	0.884144	0.772782	0.610772	0.339301	0.223512	0.216232	PTRE CCND1 + doxycycline
ITELMQVLK_eSmall_c2_oxi0_nterm0_sp|P28288|ABCD3_HUMAN	ABCD3_HUMAN	1	0.966769	0.94182	0.815551	0.718378	0.582286	0.275487	0.036644	0.0401069	PTRE CCND1 + doxycycline
ITELQLK_eSmall_c2_oxi0_nterm0_sp|P12270|TPR_HUMAN	TPR_HUMAN	1	0.844555	0.902585	0.852541	0.510622	0.374643	0.214916	0	0	PTRE CCND1 + doxycycline
ITELQLK_eSmall_c2_oxi0_nterm0_sp|P12270|TPR_HUMAN	TPR_HUMAN	1	1.07482	0.89646	0.899041	0.773673	0.520836	0.403414	0.268383	0.196169	PTRE CCND1 + doxycycline
ITENIGCVMTGMTADSR_eSmall_c3_oxi0_nterm0_sp|P60900|PSA6_HUMAN	PSA6_HUMAN	1	0.948596	0.931094	0.914692	0.74629	0.497072	0.269657	0.0886556	0.0526759	PTRE CCND1 + doxycycline
ITEQLIEAINNGDFEAYTK_eSmall_c3_oxi0_nterm0_sp|Q13555|KCC2G_HUMAN	KCC2G_HUMAN	1	0.830194	0.754279	0.694819	0.718141	0.397701	0.245289	0.0625192	0.0545583	PTRE CCND1 + doxycycline
ITESDLSQLTASIR_eSmall_c2_oxi0_nterm0_sp|Q14315|FLNC_HUMAN	FLNC_HUMAN	1	0.968606	0.930403	0.917313	0.712755	0.523907	0.265626	0.0612998	0.0119322	PTRE CCND1 + doxycycline
ITESDLSQLTASIR_eSmall_c2_oxi0_nterm0_sp|Q14315|FLNC_HUMAN	FLNC_HUMAN	1	0.898205	0.862613	0.838135	0.704253	0.464427	0.207156	0.0462772	0.0157917	PTRE CCND1 + doxycycline
ITESDLSQLTASIR_eSmall_c3_oxi0_nterm0_sp|Q14315|FLNC_HUMAN	FLNC_HUMAN	1	0.988417	0.612301	0.743382	0.822999	0.444292	0.249568	0	0	PTRE CCND1 + doxycycline
ITESDLSQLTASIR_eSmall_c2_oxi0_nterm0_sp|Q14315|FLNC_HUMAN	FLNC_HUMAN	1	0.931497	0.88904	0.845403	0.789505	0.478572	0.234476	0.0446796	0.0281416	PTRE CCND1 + doxycycline
ITESDLSQLTASIR_eSmall_c3_oxi0_nterm0_sp|Q14315|FLNC_HUMAN	FLNC_HUMAN	1	1.0424	0.954815	0.966841	0.846678	0.556147	0.213831	0.0773342	0	PTRE CCND1 + doxycycline
ITESEEVVSR_eSmall_c2_oxi0_nterm0_sp|P02545|LMNA_HUMAN	LMNA_HUMAN	1	1.03167	1.04281	0.889666	0.687338	0.476413	0.228382	0	0	PTRE CCND1 + doxycycline
ITESEEVVSR_eSmall_c2_oxi0_nterm0_sp|P02545|LMNA_HUMAN	LMNA_HUMAN	1	0.920565	0.923785	0.880179	0.782395	0.558059	0.22948	0	0	PTRE CCND1 + doxycycline
ITESEEVVSR_eSmall_c2_oxi0_nterm0_sp|P02545|LMNA_HUMAN	LMNA_HUMAN	1	0.990328	0.952063	1.01972	0.729172	0.500086	0.274844	0.0705739	0	PTRE CCND1 + doxycycline
ITEVQQK_eSmall_c2_oxi0_nterm0_sp|Q13868|EXOS2_HUMAN	EXOS2_HUMAN	1	1.15923	1.19951	1.14195	0.652476	0.440454	0.166533	0	0	PTRE CCND1 + doxycycline
ITFDAFPGEPDKELNPK_eSmall_c3_oxi0_nterm0_sp|Q12904|AIMP1_HUMAN	AIMP1_HUMAN	1	1.09457	0.973988	0.897952	0.759146	0.553063	0.252592	0.0662476	0.0308463	PTRE CCND1 + doxycycline
ITFDAFPGEPDKELNPK_eSmall_c4_oxi0_nterm0_sp|Q12904|AIMP1_HUMAN	AIMP1_HUMAN	1	0.945986	0.860846	0.942051	0.854115	0.65837	0.39512	0.203678	0.174914	PTRE CCND1 + doxycycline
ITFHGEGDQEPGLEPGDIIIVLDQK_eSmall_c3_oxi0_nterm0_sp|P31689|DNJA1_HUMAN	DNJA1_HUMAN	1	0.964793	0.919186	0.807576	0.734892	0.238692	0.0731098	0	0.0528652	PTRE CCND1 + doxycycline
ITFHGEGDQEPGLEPGDIIIVLDQK_eSmall_c3_oxi0_nterm0_sp|P31689|DNJA1_HUMAN	DNJA1_HUMAN	1	1.16079	1.00786	0.981326	0.571311	0.300837	0.11479	0.0235834	0.0185256	PTRE CCND1 + doxycycline
ITFHGEGDQEPGLEPGDIIIVLDQK_eSmall_c4_oxi0_nterm0_sp|P31689|DNJA1_HUMAN	DNJA1_HUMAN	1	1.17744	0.924375	0.972947	0.606182	0.236734	0.129088	0.0163601	0.0215199	PTRE CCND1 + doxycycline
ITFLLQAIR_eSmall_c2_oxi0_nterm0_sp|O00410|IPO5_HUMAN	IPO5_HUMAN	1	1.0369	0.91804	0.960003	0.721226	0.363519	0.3158	0	0	PTRE CCND1 + doxycycline
ITFQESK_eSmall_c2_oxi0_nterm0_sp|Q9NQR4|NIT2_HUMAN	NIT2_HUMAN	1	1.00868	0.901279	0.948682	0.753072	0.489971	0.368632	0.035466	0	PTRE CCND1 + doxycycline
ITFTGEADQAPGVEPGDIVLLLQEK_eSmall_c3_oxi0_nterm0_sp|O60884|DNJA2_HUMAN	DNJA2_HUMAN	1	0.932896	0.904691	0.797039	0.651526	0.360411	0.152342	0.0473786	0.0166248	PTRE CCND1 + doxycycline
ITFTGEADQAPGVEPGDIVLLLQEK_eSmall_c4_oxi0_nterm0_sp|O60884|DNJA2_HUMAN	DNJA2_HUMAN	1	1.05602	0.85606	0.837269	0.683604	0.415547	0.184207	0.045161	0.00906377	PTRE CCND1 + doxycycline
ITGCASPGK_eSmall_c2_oxi0_nterm0_sp|P50991|TCPD_HUMAN	TCPD_HUMAN	1	0.998742	0.9005	0.868116	0.682149	0.574811	0.280887	0.0545894	0	PTRE CCND1 + doxycycline
ITGCASPGK_eSmall_c2_oxi0_nterm0_sp|P50991|TCPD_HUMAN	TCPD_HUMAN	1	1.03002	1.17797	1.02978	0.708377	0.528678	0.290169	0.0339318	0	PTRE CCND1 + doxycycline
ITGDAFK_eSmall_c2_oxi0_nterm0_sp|Q96I24|FUBP3_HUMAN	FUBP3_HUMAN	1	0.878881	0.901908	0.861254	0.722189	0.373091	0.207229	0.0469848	0.0296669	PTRE CCND1 + doxycycline
ITGDDSMR_eSmall_c2_oxi0_nterm0_sp|Q14315|FLNC_HUMAN	FLNC_HUMAN	1	0.861311	0.855057	0.634646	0.661495	0.481935	0.230245	0.0507653	0	PTRE CCND1 + doxycycline
ITGDPYK_eSmall_c2_oxi0_nterm0_sp|Q96AE4|FUBP1_HUMAN	FUBP1_HUMAN	1	1.02435	0.95479	0.90349	0.772674	0.501954	0.263015	0.0650648	0.0450277	PTRE CCND1 + doxycycline
ITGDPYK_eSmall_c2_oxi0_nterm0_sp|Q96AE4|FUBP1_HUMAN	FUBP1_HUMAN	1	0.934965	0.902264	0.839016	0.771042	0.471145	0.262976	0.114871	0.0758685	PTRE CCND1 + doxycycline
ITGEAFVQFASQELAEK_eSmall_c2_oxi0_nterm0_sp|P52597|HNRPF_HUMAN	HNRPF_HUMAN	1	1.17603	1.01379	0.886963	0.734344	0.183784	0.159023	0	0	PTRE CCND1 + doxycycline
ITGEAFVQFASQELAEK_eSmall_c3_oxi0_nterm0_sp|P52597|HNRPF_HUMAN	HNRPF_HUMAN	1	1.00529	0.934496	0.851032	0.62244	0.316376	0.144788	0.0301055	0.00702252	PTRE CCND1 + doxycycline
ITGEAFVQFASQELAEK_eSmall_c2_oxi0_nterm0_sp|P52597|HNRPF_HUMAN	HNRPF_HUMAN	1	1.08771	1.05526	0.903995	0.691335	0.368942	0.148505	0.033967	0	PTRE CCND1 + doxycycline
ITGEIMHALK_eSmall_c3_oxi0_nterm0_sp|Q9NR12|PDLI7_HUMAN	PDLI7_HUMAN	1	0.943018	0.950619	0.847225	0.689566	0.421473	0.211045	0.047912	0.0147393	PTRE CCND1 + doxycycline
ITHSPLTICFPEYTGANK_eSmall_c3_oxi0_nterm0_sp|P04899|GNAI2_HUMAN	GNAI2_HUMAN	1	0.86797	0.785114	0.625767	0.485597	0.254155	0.0885649	0.0114009	0	PTRE CCND1 + doxycycline
ITHSPLTICFPEYTGANKYDEAASYIQSK_eSmall_c4_oxi0_nterm0_sp|P04899|GNAI2_HUMAN	GNAI2_HUMAN	1	1.3928	0.987106	1.00253	0.719856	0.377021	0.123756	0.0331564	0.0183897	PTRE CCND1 + doxycycline
ITHSPLTICFPEYTGANKYDEAASYIQSK_eSmall_c4_oxi0_nterm0_sp|P04899|GNAI2_HUMAN	GNAI2_HUMAN	1	1.33676	0.960167	1.05055	0.673776	0.395542	0.135549	0.0739374	0.0233657	PTRE CCND1 + doxycycline
ITIGQAPTEK_eSmall_c2_oxi0_nterm0_sp|P11586|C1TC_HUMAN	C1TC_HUMAN	1	0.967724	0.958864	0.836771	0.752049	0.480183	0.281379	0.0339075	0	PTRE CCND1 + doxycycline
ITIGQGNTEK_eSmall_c2_oxi0_nterm0_sp|Q6UB35|C1TM_HUMAN	C1TM_HUMAN	1	0.958959	1.0387	1.07026	0.745545	0.698638	0.365489	0.383351	0.244409	PTRE CCND1 + doxycycline
ITINPGCVVVDGMPPGVSFK_eSmall_c3_oxi0_nterm0_sp|P78347|GTF2I_HUMAN	GTF2I_HUMAN	1	0.944405	0.886481	0.816639	0.57794	0.292349	0.144787	0	0	PTRE CCND1 + doxycycline
ITITNDK_eSmall_c2_oxi0_nterm0_sp|P11142|HSP7C_HUMAN	HSP7C_HUMAN	1	0.922338	0.943971	0.791833	0.722638	0.459611	0.211832	0.0584464	0.0156171	PTRE CCND1 + doxycycline
ITITNDK_eSmall_c2_oxi0_nterm0_sp|P11142|HSP7C_HUMAN	HSP7C_HUMAN	1	0.869413	0.86092	0.657179	0.715261	0.420502	0.212906	0.0324607	0	PTRE CCND1 + doxycycline
ITITNDK_eSmall_c2_oxi0_nterm0_sp|P11142|HSP7C_HUMAN	HSP7C_HUMAN	1	1.03998	0.886783	0.751907	0.652403	0.395003	0.269602	0.0381075	0	PTRE CCND1 + doxycycline
ITITNDK_eSmall_c2_oxi0_nterm0_sp|P11142|HSP7C_HUMAN	HSP7C_HUMAN	1	0.936779	0.943073	0.832782	0.694795	0.441213	0.176835	0.0232601	0	PTRE CCND1 + doxycycline
ITITNDQNR_eSmall_c2_oxi0_nterm0_sp|P11021|BIP_HUMAN	BIP_HUMAN	1	0.729962	0.848176	0.73158	0.627589	0.419228	0.178068	0.0356069	0	PTRE CCND1 + doxycycline
ITITNDQNR_eSmall_c2_oxi0_nterm0_sp|P11021|BIP_HUMAN	BIP_HUMAN	1	0.950279	0.891047	0.8103	0.668202	0.413311	0.232265	0.0149431	0.00788352	PTRE CCND1 + doxycycline
ITLDNAYMEK_eSmall_c2_oxi0_nterm0_sp|P14618|KPYM_HUMAN	KPYM_HUMAN	1	0.945117	0.934218	0.878065	0.742804	0.513165	0.271751	0.0441369	0.00929194	PTRE CCND1 + doxycycline
ITLDNAYMEK_eSmall_c3_oxi0_nterm0_sp|P14618|KPYM_HUMAN	KPYM_HUMAN	1	1.03638	0.860655	0.895856	0.838176	0.545146	0.281784	0.04849	0.0114074	PTRE CCND1 + doxycycline
ITLDNAYMEK_eSmall_c2_oxi0_nterm0_sp|P14618|KPYM_HUMAN	KPYM_HUMAN	1	0.935928	0.880275	0.843049	0.713438	0.445371	0.234782	0.0416933	0.00770567	PTRE CCND1 + doxycycline
ITLDNAYMEK_eSmall_c2_oxi0_nterm0_sp|P14618|KPYM_HUMAN	KPYM_HUMAN	1	0.927802	1.01291	0.901869	0.659852	0.411052	0.240039	0.0223684	0	PTRE CCND1 + doxycycline
ITLDNAYMEK_eSmall_c3_oxi0_nterm0_sp|P14618|KPYM_HUMAN	KPYM_HUMAN	1	0.950762	0.87483	0.804147	0.673601	0.457715	0.230431	0.0368269	0.0076551	PTRE CCND1 + doxycycline
ITLDNAYMEK_eSmall_c3_oxi1_nterm0_sp|P14618|KPYM_HUMAN	KPYM_HUMAN	1	0.952812	0.90876	0.865987	0.729992	0.481565	0.250571	0.0454822	0.00719963	PTRE CCND1 + doxycycline
ITLECLPQNVGFYK_eSmall_c2_oxi0_nterm0_sp|Q96EK6|GNA1_HUMAN	GNA1_HUMAN	1	0.886257	0.846408	0.820648	0.643622	0.518116	0.254864	0.0836805	0	PTRE CCND1 + doxycycline
ITLFLEEDK_eSmall_c2_oxi0_nterm0_sp|Q9NQW6|ANLN_HUMAN	ANLN_HUMAN	1	1.08472	0.759027	0.648678	0.517278	0.326642	0.276342	0.192063	0.249512	PTRE CCND1 + doxycycline
ITLPVDFVTADKFDENAK_eSmall_c3_oxi0_nterm0_sp|P00558|PGK1_HUMAN	PGK1_HUMAN	1	1.03925	0.95706	0.965008	0.801941	0.54076	0.257374	0.0610109	0.0316409	PTRE CCND1 + doxycycline
ITLPVDFVTADKFDENAK_eSmall_c3_oxi0_nterm0_sp|P00558|PGK1_HUMAN	PGK1_HUMAN	1	0.954907	0.960713	0.950336	0.780371	0.572666	0.353517	0.0437458	0.0449521	PTRE CCND1 + doxycycline
ITLPVDFVTADKFDENAK_eSmall_c3_oxi0_nterm0_sp|P00558|PGK1_HUMAN	PGK1_HUMAN	1	0.875868	0.885452	0.817549	0.671609	0.457734	0.229928	0.0454662	0.0166047	PTRE CCND1 + doxycycline
ITLPVDFVTADKFDENAK_eSmall_c4_oxi0_nterm0_sp|P00558|PGK1_HUMAN	PGK1_HUMAN	1	0.95468	0.905015	0.855137	0.689823	0.517771	0.263428	0.0822592	0.0190244	PTRE CCND1 + doxycycline
ITLPVDFVTADKFDENAK_eSmall_c3_oxi0_nterm0_sp|P00558|PGK1_HUMAN	PGK1_HUMAN	1	0.969807	1.01792	0.911643	0.784366	0.555484	0.251788	0.0613803	0.0275347	PTRE CCND1 + doxycycline
ITLQDVVSHSK_eSmall_c3_oxi0_nterm0_sp|P46940|IQGA1_HUMAN	IQGA1_HUMAN	1	1.08121	1.00945	0.877933	0.757619	0.492698	0.257108	0.0433496	0.0256933	PTRE CCND1 + doxycycline
ITLVSAAPGK_eSmall_c2_oxi0_nterm0_sp|Q9NPJ3|ACO13_HUMAN	ACO13_HUMAN	1	1.08371	1.01217	0.971509	0.806269	0.612422	0.295131	0.131157	0.0362789	PTRE CCND1 + doxycycline
ITMEYSSSGK_eSmall_c2_oxi0_nterm0_sp|Q12849|GRSF1_HUMAN	GRSF1_HUMAN	1	0.876411	0.826729	0.781225	0.635282	0.345444	0.146272	0.0180891	0.0101403	PTRE CCND1 + doxycycline
ITMIAEPLEK_eSmall_c2_oxi0_nterm0_sp|Q15029|U5S1_HUMAN	U5S1_HUMAN	1	1.08523	0.847347	0.818788	0.754593	0.486996	0.305683	0.135597	0.146987	PTRE CCND1 + doxycycline
ITMIAEPLEK_eSmall_c2_oxi0_nterm0_sp|Q15029|U5S1_HUMAN	U5S1_HUMAN	1	0.87808	0.801505	0.760221	0.618297	0.409914	0.233477	0.0633207	0.0545739	PTRE CCND1 + doxycycline
ITNDFYPEEDGK_eSmall_c2_oxi0_nterm0_sp|P55884|EIF3B_HUMAN	EIF3B_HUMAN	1	0.9344	0.879637	0.852717	0.756585	0.563874	0.321068	0.109518	0.0562778	PTRE CCND1 + doxycycline
ITNDFYPEEDGK_eSmall_c3_oxi0_nterm0_sp|P55884|EIF3B_HUMAN	EIF3B_HUMAN	1	0.989393	0.950154	0.959601	0.826007	0.578959	0.286863	0.0638437	0.0173469	PTRE CCND1 + doxycycline
ITNQVHGLK_eSmall_c3_oxi0_nterm0_sp|P51665|PSMD7_HUMAN	PSMD7_HUMAN	1	1.11284	1.13257	1.11529	0.82273	0.567578	0.309477	0.0719277	0.0179773	PTRE CCND1 + doxycycline
ITPAHDQNDYEVGQR_eSmall_c3_oxi0_nterm0_sp|P26640|SYVC_HUMAN	SYVC_HUMAN	1	1.11587	1.09636	1.03595	1.00489	0.683092	0.471229	0.260211	0.1893	PTRE CCND1 + doxycycline
ITPAHDQNDYEVGQR_eSmall_c3_oxi0_nterm0_sp|P26640|SYVC_HUMAN	SYVC_HUMAN	1	1.04555	1.00478	0.986111	0.866953	0.462553	0.216438	0.0377638	0	PTRE CCND1 + doxycycline
ITPDQQK_eSmall_c2_oxi0_nterm0_sp|P61006|RAB8A_HUMAN	RAB8A_HUMAN	1	1.02666	0.950221	0.835014	0.804145	0.454095	0.217282	0.0310603	0.0188154	PTRE CCND1 + doxycycline
ITPEEAK_eSmall_c2_oxi0_nterm0_sp|P62701|RS4X_HUMAN	RS4X_HUMAN	1	0.95259	0.932691	0.840746	0.735503	0.483984	0.289861	0.07096	0.0158804	PTRE CCND1 + doxycycline
ITPEEAK_eSmall_c2_oxi0_nterm0_sp|P62701|RS4X_HUMAN	RS4X_HUMAN	1	1.05294	1.01323	0.958155	0.794717	0.629338	0.29088	0.0641945	0.0200203	PTRE CCND1 + doxycycline
ITPEEAK_eSmall_c2_oxi0_nterm0_sp|P62701|RS4X_HUMAN	RS4X_HUMAN	1	1.01971	0.926906	0.952018	0.770661	0.502942	0.309526	0.0605989	0.0101685	PTRE CCND1 + doxycycline
ITPENLPQILLQLK_eSmall_c3_oxi0_nterm0_sp|P43243|MATR3_HUMAN	MATR3_HUMAN	1	1.01052	0.976558	0.932959	0.78222	0.440918	0.245483	0.058497	0.0203221	PTRE CCND1 + doxycycline
ITPENLPQILLQLK_eSmall_c2_oxi0_nterm0_sp|P43243|MATR3_HUMAN	MATR3_HUMAN	1	1.05775	0.95004	0.783163	0.640013	0.440936	0.282892	0.0538625	0.0359362	PTRE CCND1 + doxycycline
ITPENLPQILLQLK_eSmall_c3_oxi0_nterm0_sp|P43243|MATR3_HUMAN	MATR3_HUMAN	1	1.03238	0.985241	0.966715	0.761004	0.497387	0.266695	0.0716328	0.0428953	PTRE CCND1 + doxycycline
ITPENLPQILLQLK_eSmall_c2_oxi0_nterm0_sp|P43243|MATR3_HUMAN	MATR3_HUMAN	1	0.973992	0.907801	0.75737	0.711023	0.394873	0.22222	0.0226973	0.0274233	PTRE CCND1 + doxycycline
ITPENLPQILLQLK_eSmall_c3_oxi0_nterm0_sp|P43243|MATR3_HUMAN	MATR3_HUMAN	1	1.01311	0.930994	0.850381	0.717725	0.435822	0.234526	0.0380934	0.00967556	PTRE CCND1 + doxycycline
ITPENLPQILLQLK_eSmall_c2_oxi0_nterm0_sp|P43243|MATR3_HUMAN	MATR3_HUMAN	1	1.12668	0.915683	0.987313	0.773217	0.569056	0.343771	0.188959	0.167594	PTRE CCND1 + doxycycline
ITPFNLQEEMEEGHFDADGNYFLNR_eSmall_c3_oxi0_nterm0_sp|O95400|CD2B2_HUMAN	CD2B2_HUMAN	1	1.01866	1.0347	0.878464	0.570977	0.344358	0.213422	0.0512732	0.0496994	PTRE CCND1 + doxycycline
ITPPAAKPGSPQAK_eSmall_c3_oxi0_nterm0_sp|P35658|NU214_HUMAN	NU214_HUMAN	1	1.03219	1.01966	0.933621	0.752689	0.458272	0.241508	0.0420208	0.0273134	PTRE CCND1 + doxycycline
ITPSHAMK_eSmall_c3_oxi0_nterm0_sp|P08579|RU2B_HUMAN	RU2B_HUMAN	1	1.35167	1.20867	1.0269	0.950485	0.586745	0.23876	0.0613333	0.0207775	PTRE CCND1 + doxycycline
ITPSYVAFTPEGER_eSmall_c3_oxi0_nterm0_sp|P11021|BIP_HUMAN	BIP_HUMAN	1	0.982522	0.952924	0.843369	0.747358	0.496278	0.28551	0.117168	0.065221	PTRE CCND1 + doxycycline
ITPSYVAFTPEGER_eSmall_c3_oxi0_nterm0_sp|P11021|BIP_HUMAN	BIP_HUMAN	1	0.88859	1.00572	0.892897	0.850106	0.505634	0.274361	0.0420352	0.0254304	PTRE CCND1 + doxycycline
ITPSYVAFTPEGER_eSmall_c2_oxi0_nterm0_sp|P11021|BIP_HUMAN	BIP_HUMAN	1	0.874268	1.02603	0.986406	0.84137	0.516788	0.378263	0.0918045	0.023967	PTRE CCND1 + doxycycline
ITPVTVK_eSmall_c2_oxi0_nterm0_sp|Q14978|NOLC1_HUMAN	NOLC1_HUMAN	1	0.958294	0.959058	0.864356	0.65488	0.365351	0.139818	0.0547726	0.0400543	PTRE CCND1 + doxycycline
ITQDIFQQLLK_eSmall_c2_oxi0_nterm0_sp|P56192|SYMC_HUMAN	SYMC_HUMAN	1	0.843675	0.915834	0.84455	0.613891	0.453145	0.267953	0.0366653	0	PTRE CCND1 + doxycycline
ITQDIFQQLLK_eSmall_c2_oxi0_nterm0_sp|P56192|SYMC_HUMAN	SYMC_HUMAN	1	0.939742	0.95385	0.942387	0.735824	0.536682	0.250592	0.0570768	0	PTRE CCND1 + doxycycline
ITQDIFQQLLK_eSmall_c2_oxi0_nterm0_sp|P56192|SYMC_HUMAN	SYMC_HUMAN	1	0.963236	0.903277	0.849828	0.690389	0.453977	0.232128	0.0529991	0.0259994	PTRE CCND1 + doxycycline
ITQDIFQQLLK_eSmall_c3_oxi0_nterm0_sp|P56192|SYMC_HUMAN	SYMC_HUMAN	1	1.12898	1.03028	0.950671	0.826889	0.469966	0.280842	0.0836324	0.0543212	PTRE CCND1 + doxycycline
ITQNNAMK_eSmall_c2_oxi0_nterm0_sp|P09012|SNRPA_HUMAN	SNRPA_HUMAN	1	1.1228	1.06617	0.918852	0.926739	0.676905	0.322969	0	0	PTRE CCND1 + doxycycline
ITQQGTDPLVLAVQSK_eSmall_c3_oxi0_nterm0_sp|Q8N556|AFAP1_HUMAN	AFAP1_HUMAN	1	1.05153	1.00481	0.841882	0.711019	0.423258	0.19681	0.107444	0.114716	PTRE CCND1 + doxycycline
ITQQMPK_eSmall_c2_oxi0_nterm0_sp|Q00341|VIGLN_HUMAN	VIGLN_HUMAN	1	0.979129	0.905793	0.748614	0.603804	0.282473	0.0835959	0	0	PTRE CCND1 + doxycycline
ITQVSMASLK_eSmall_c2_oxi0_nterm0_sp|Q96KP1|EXOC2_HUMAN	EXOC2_HUMAN	1	0.821775	0.812421	0.839663	0.568474	0.403133	0.208975	0.0537272	0.0254373	PTRE CCND1 + doxycycline
ITSAPDMEDILTESEIK_eSmall_c3_oxi0_nterm0_sp|Q99598|TSNAX_HUMAN	TSNAX_HUMAN	1	1.01368	0.935284	0.774871	0.728579	0.455118	0.294416	0.0400368	0	PTRE CCND1 + doxycycline
ITSAPDMEDILTESEIK_eSmall_c3_oxi0_nterm0_sp|Q99598|TSNAX_HUMAN	TSNAX_HUMAN	1	0.787506	0.758332	0.660995	0.582364	0.405184	0.190317	0.0426788	0.0244248	PTRE CCND1 + doxycycline
ITSAPDMEDILTESEIK_eSmall_c2_oxi0_nterm0_sp|Q99598|TSNAX_HUMAN	TSNAX_HUMAN	1	0.877202	0.68899	0.795797	0.641136	0.386791	0.232695	0	0	PTRE CCND1 + doxycycline
ITSEAEDLVANFFPK_eSmall_c3_oxi0_nterm0_sp|P61289|PSME3_HUMAN	PSME3_HUMAN	1	0.911772	0.861319	0.84592	0.6406	0.370558	0.187808	0.0446181	0.0281761	PTRE CCND1 + doxycycline
ITSEAEDLVANFFPK_eSmall_c3_oxi0_nterm0_sp|P61289|PSME3_HUMAN	PSME3_HUMAN	1	0.932593	0.874525	0.815471	0.739873	0.381973	0.193806	0.0892531	0.0294082	PTRE CCND1 + doxycycline
ITSEAEDLVANFFPK_eSmall_c3_oxi0_nterm0_sp|P61289|PSME3_HUMAN	PSME3_HUMAN	1	1.00817	0.884693	0.813852	0.638302	0.360644	0.164985	0.0296788	0.020856	PTRE CCND1 + doxycycline
ITSEAEDLVANFFPK_eSmall_c2_oxi0_nterm0_sp|P61289|PSME3_HUMAN	PSME3_HUMAN	1	1.17222	0.943072	0.934566	0.72303	0.46279	0.155213	0.078211	0.0616544	PTRE CCND1 + doxycycline
ITSEALLVTQQLVK_eSmall_c3_oxi0_nterm0_sp|Q86VP6|CAND1_HUMAN	CAND1_HUMAN	1	0.979751	0.919457	0.843225	0.718137	0.421013	0.228714	0.0377861	0.0284233	PTRE CCND1 + doxycycline
ITSEALLVTQQLVK_eSmall_c2_oxi0_nterm0_sp|Q86VP6|CAND1_HUMAN	CAND1_HUMAN	1	0.970067	0.866428	0.838227	0.665101	0.404472	0.220991	0.0453311	0.0310344	PTRE CCND1 + doxycycline
ITSEALLVTQQLVK_eSmall_c2_oxi0_nterm0_sp|Q86VP6|CAND1_HUMAN	CAND1_HUMAN	1	1.22125	0.9429	1.09182	0.647509	0.689657	0.169967	0.121166	0	PTRE CCND1 + doxycycline
ITSEALLVTQQLVK_eSmall_c3_oxi0_nterm0_sp|Q86VP6|CAND1_HUMAN	CAND1_HUMAN	1	0.725652	0.819057	0.717909	0.52559	0.420122	0.208383	0	0	PTRE CCND1 + doxycycline
ITSELVSK_eSmall_c2_oxi0_nterm0_sp|Q14008|CKAP5_HUMAN	CKAP5_HUMAN	1	0.921421	0.857282	0.759126	0.612933	0.431181	0.385137	0.329369	0.411657	PTRE CCND1 + doxycycline
ITSFPESEGYSYETSTK_eSmall_c2_oxi0_nterm0_sp|P46821|MAP1B_HUMAN	MAP1B_HUMAN	1	0.987459	0.97876	0.761097	0.613504	0.408092	0.227322	0	0	PTRE CCND1 + doxycycline
ITSGPFEPDLYK_eSmall_c2_oxi0_nterm0_sp|Q9UQ80|PA2G4_HUMAN	PA2G4_HUMAN	1	0.966373	0.942286	0.874155	0.689295	0.472112	0.282239	0.0667113	0.0393878	PTRE CCND1 + doxycycline
ITSGPFEPDLYK_eSmall_c2_oxi0_nterm0_sp|Q9UQ80|PA2G4_HUMAN	PA2G4_HUMAN	1	0.948376	0.927031	0.838796	0.690472	0.49684	0.317589	0.0851842	0.0742484	PTRE CCND1 + doxycycline
ITSGPFEPDLYK_eSmall_c3_oxi0_nterm0_sp|Q9UQ80|PA2G4_HUMAN	PA2G4_HUMAN	1	1.05285	0.947307	0.857024	0.706638	0.610923	0.278283	0	0	PTRE CCND1 + doxycycline
ITSGPFEPDLYK_eSmall_c2_oxi0_nterm0_sp|Q9UQ80|PA2G4_HUMAN	PA2G4_HUMAN	1	0.971739	0.943617	0.863087	0.67914	0.467752	0.26778	0.0612216	0.0269083	PTRE CCND1 + doxycycline
ITSGPFEPDLYKSEMEVQDAELK_eSmall_c3_oxi0_nterm0_sp|Q9UQ80|PA2G4_HUMAN	PA2G4_HUMAN	1	1.2663	1.18749	1.15528	0.998216	0.642899	0.275038	0.0515039	0.0236118	PTRE CCND1 + doxycycline
ITSGPFEPDLYKSEMEVQDAELK_eSmall_c3_oxi0_nterm0_sp|Q9UQ80|PA2G4_HUMAN	PA2G4_HUMAN	1	1.07787	1.03136	0.974091	0.875771	0.542328	0.225583	0.0537806	0.0116391	PTRE CCND1 + doxycycline
ITSLTQLTDNLTVLK_eSmall_c3_oxi0_nterm0_sp|Q13049|TRI32_HUMAN	TRI32_HUMAN	1	0.844274	0.905049	0.749086	0.498616	0.271151	0.105156	0.0566159	0.0502614	PTRE CCND1 + doxycycline
ITSPLMEPSSIEK_eSmall_c3_oxi0_nterm0_sp|P28066|PSA5_HUMAN	PSA5_HUMAN	1	0.892538	0.854973	0.76947	0.627565	0.489802	0.273043	0.0842552	0.0960577	PTRE CCND1 + doxycycline
ITSPLMEPSSIEK_eSmall_c3_oxi0_nterm0_sp|P28066|PSA5_HUMAN	PSA5_HUMAN	1	0.968707	0.965912	0.963644	0.751529	0.480427	0.308268	0.0991133	0.084412	PTRE CCND1 + doxycycline
ITSPLMEPSSIEK_eSmall_c2_oxi0_nterm0_sp|P28066|PSA5_HUMAN	PSA5_HUMAN	1	0.958327	0.88961	0.911959	0.735528	0.477015	0.258122	0.0821818	0.0246804	PTRE CCND1 + doxycycline
ITSPLMEPSSIEK_eSmall_c3_oxi0_nterm0_sp|P28066|PSA5_HUMAN	PSA5_HUMAN	1	0.956953	0.858966	0.820004	0.71831	0.543527	0.256954	0.0647297	0	PTRE CCND1 + doxycycline
ITSPLMEPSSIEK_eSmall_c2_oxi0_nterm0_sp|P28066|PSA5_HUMAN	PSA5_HUMAN	1	1.01754	0.930442	0.884734	0.773258	0.536306	0.251646	0.0485742	0.0152195	PTRE CCND1 + doxycycline
ITSPLMEPSSIEK_eSmall_c3_oxi0_nterm0_sp|P28066|PSA5_HUMAN	PSA5_HUMAN	1	0.912514	0.950098	0.880349	0.673756	0.454118	0.243783	0.02532	0.0133012	PTRE CCND1 + doxycycline
ITSPLMEPSSIEK_eSmall_c2_oxi0_nterm0_sp|P28066|PSA5_HUMAN	PSA5_HUMAN	1	0.978106	0.926793	0.849028	0.705756	0.501744	0.298169	0.0952658	0.042199	PTRE CCND1 + doxycycline
ITTHFELK_eSmall_c3_oxi0_nterm0_sp|Q9UIJ7|KAD3_HUMAN	KAD3_HUMAN	1	1.11004	1.11087	1.035	0.910016	0.584294	0.276325	0.0461348	0.036171	PTRE CCND1 + doxycycline
ITTHFELK_eSmall_c3_oxi0_nterm0_sp|Q9UIJ7|KAD3_HUMAN	KAD3_HUMAN	1	1.0321	1.01716	0.983659	0.785945	0.497176	0.2512	0.0591724	0.0207158	PTRE CCND1 + doxycycline
ITTQLDQVTAK_eSmall_c2_oxi0_nterm0_sp|Q15075|EEA1_HUMAN	EEA1_HUMAN	1	1.04903	1.07385	0.932278	0.837387	0.505284	0.304761	0.052937	0.031696	PTRE CCND1 + doxycycline
ITVAALDASNLLASVPSPQR_eSmall_c3_oxi0_nterm0_sp|Q6UVK1|CSPG4_HUMAN	CSPG4_HUMAN	1	0.981664	0.975543	0.773972	0.794104	0.371509	0.161546	0	0	PTRE CCND1 + doxycycline
ITVEDSDK_eSmall_c2_oxi0_nterm0_sp|Q9H078|CLPB_HUMAN	CLPB_HUMAN	1	1.05645	0.959116	0.954839	0.946367	0.692067	0.399827	0.211297	0.202856	PTRE CCND1 + doxycycline
ITVNEVELLVMK_eSmall_c2_oxi0_nterm0_sp|Q9UNM6|PSD13_HUMAN	PSD13_HUMAN	1	1.01394	0.864693	0.798179	0.605418	0.396598	0.193572	0.0400905	0.0135345	PTRE CCND1 + doxycycline
ITVNEVELLVMK_eSmall_c3_oxi0_nterm0_sp|Q9UNM6|PSD13_HUMAN	PSD13_HUMAN	1	1.03708	0.857173	0.842729	0.62621	0.433248	0.200517	0.0434685	0	PTRE CCND1 + doxycycline
ITVTPSSK_eSmall_c2_oxi0_nterm0_sp|Q5JPE7|NOMO2_HUMAN	NOMO2_HUMAN	1	0.849775	0.979817	0.774635	0.613331	0.347053	0.15152	0.0319581	0	PTRE CCND1 + doxycycline
ITVTSEVPFSK_eSmall_c2_oxi0_nterm0_sp|P35268|RL22_HUMAN	RL22_HUMAN	1	1.00675	0.971284	0.916479	0.783222	0.61512	0.424988	0.208256	0.185835	PTRE CCND1 + doxycycline
ITVTSEVPFSK_eSmall_c3_oxi0_nterm0_sp|P35268|RL22_HUMAN	RL22_HUMAN	1	0.986401	0.999246	0.871191	0.787359	0.592628	0.256538	0.0321407	0.014617	PTRE CCND1 + doxycycline
ITVTSEVPFSK_eSmall_c2_oxi0_nterm0_sp|P35268|RL22_HUMAN	RL22_HUMAN	1	1.01115	0.977714	0.912515	0.758274	0.532441	0.301173	0.0485045	0.0263164	PTRE CCND1 + doxycycline
ITVTSEVPFSK_eSmall_c3_oxi0_nterm0_sp|P35268|RL22_HUMAN	RL22_HUMAN	1	0.910155	0.951356	0.914007	0.727338	0.515441	0.290404	0.0599855	0.0135263	PTRE CCND1 + doxycycline
ITVTSEVPFSK_eSmall_c2_oxi0_nterm0_sp|P35268|RL22_HUMAN	RL22_HUMAN	1	0.949506	0.920942	0.825743	0.673686	0.434957	0.250112	0.0407505	0.0142258	PTRE CCND1 + doxycycline
ITVTSEVPFSK_eSmall_c3_oxi0_nterm0_sp|P35268|RL22_HUMAN	RL22_HUMAN	1	0.945744	0.935041	0.864661	0.781735	0.485176	0.29693	0.07342	0.0150663	PTRE CCND1 + doxycycline
ITVTSEVPFSK_eSmall_c2_oxi0_nterm0_sp|P35268|RL22_HUMAN	RL22_HUMAN	1	0.909725	0.890352	0.815591	0.641076	0.474346	0.315487	0.123459	0.122651	PTRE CCND1 + doxycycline
ITVTSEVPFSK_eSmall_c3_oxi0_nterm0_sp|P35268|RL22_HUMAN	RL22_HUMAN	1	0.898226	0.907862	0.851744	0.659955	0.477015	0.268465	0.0510644	0.00880432	PTRE CCND1 + doxycycline
ITVVDALHEIPVK_eSmall_c3_oxi0_nterm0_sp|Q16270|IBP7_HUMAN	IBP7_HUMAN	1	0.309216	0.215659	0.125922	0.0842692	0.0950218	0.0902661	0.0497793	0.0510961	PTRE CCND1 + doxycycline
ITVVPSAK_eSmall_c2_oxi0_nterm0_sp|Q9BZE4|NOG1_HUMAN	NOG1_HUMAN	1	0.940558	0.79914	0.644014	0.622879	0.350301	0.223885	0.157359	0.129218	PTRE CCND1 + doxycycline
ITVVSEK_eSmall_c2_oxi0_nterm0_sp|Q6P5R6|RL22L_HUMAN	RL22L_HUMAN	1	0.97606	0.90307	0.770479	0.777064	0.483473	0.205956	0.0992785	0.0620367	PTRE CCND1 + doxycycline
IVADFSASVK_eSmall_c2_oxi0_nterm0_sp|P49915|GUAA_HUMAN	GUAA_HUMAN	1	1.08127	0.962275	0.799255	0.6797	0.481435	0.235624	0.153165	0.194156	PTRE CCND1 + doxycycline
IVADKDYSVTANSK_eSmall_c3_oxi0_nterm0_sp|P07195|LDHB_HUMAN	LDHB_HUMAN	1	0.919426	0.953648	0.8614	0.753365	0.496007	0.217539	0.0485906	0	PTRE CCND1 + doxycycline
IVADKDYSVTANSK_eSmall_c3_oxi0_nterm0_sp|P07195|LDHB_HUMAN	LDHB_HUMAN	1	0.974541	0.889342	0.852349	0.707142	0.478422	0.210853	0.0519122	0.00837541	PTRE CCND1 + doxycycline
IVADKDYSVTANSK_eSmall_c2_oxi0_nterm0_sp|P07195|LDHB_HUMAN	LDHB_HUMAN	1	0.945775	0.874741	0.853564	0.737908	0.460528	0.231577	0.0262253	0	PTRE CCND1 + doxycycline
IVAEEFLK_eSmall_c2_oxi0_nterm0_sp|P59998|ARPC4_HUMAN	ARPC4_HUMAN	1	0.90304	0.730639	0.628075	0.595103	0.415986	0.225638	0.109999	0.0767495	PTRE CCND1 + doxycycline
IVAEEFLK_eSmall_c2_oxi0_nterm0_sp|P59998|ARPC4_HUMAN	ARPC4_HUMAN	1	0.852753	0.739606	0.582488	0.531796	0.313459	0.196643	0.0378038	0.0169865	PTRE CCND1 + doxycycline
IVAEEFLK_eSmall_c2_oxi0_nterm0_sp|P59998|ARPC4_HUMAN	ARPC4_HUMAN	1	0.839331	0.738686	0.642935	0.586362	0.405106	0.190283	0.0949392	0.0235066	PTRE CCND1 + doxycycline
IVAFADAAVEPIDFPIAPVYAASMVLK_eSmall_c3_oxi0_nterm0_sp|P24752|THIL_HUMAN	THIL_HUMAN	1	0.87968	0.814779	0.781519	0.720119	0.456708	0.206534	0.0195157	0	PTRE CCND1 + doxycycline
IVALTAK_eSmall_c2_oxi0_nterm0_sp|Q9P2W1|HOP2_HUMAN	HOP2_HUMAN	1	0.94322	0.891125	0.79523	0.568026	0.355271	0.216998	0.104636	0.0785222	PTRE CCND1 + doxycycline
IVASTLSNPELFEEWTGNVK_eSmall_c3_oxi0_nterm0_sp|P17174|AATC_HUMAN	AATC_HUMAN	1	1.00332	0.926579	0.882425	0.81269	0.458958	0.283905	0.0477701	0	PTRE CCND1 + doxycycline
IVASTLSNPELFEEWTGNVK_eSmall_c3_oxi0_nterm0_sp|P17174|AATC_HUMAN	AATC_HUMAN	1	0.924141	0.903765	0.865577	0.739017	0.502174	0.249324	0.057243	0.0298431	PTRE CCND1 + doxycycline
IVASTLSNPELFEEWTGNVK_eSmall_c3_oxi0_nterm0_sp|P17174|AATC_HUMAN	AATC_HUMAN	1	1.00717	0.820437	0.898797	0.755979	0.463683	0.236496	0.0708542	0.0156241	PTRE CCND1 + doxycycline
IVAVTGAEAQK_eSmall_c2_oxi0_nterm0_sp|P49588|SYAC_HUMAN	SYAC_HUMAN	1	1.01033	0.863651	0.866884	0.825983	0.494182	0.159835	0.0237956	0	PTRE CCND1 + doxycycline
IVAVTGAEAQK_eSmall_c3_oxi0_nterm0_sp|P49588|SYAC_HUMAN	SYAC_HUMAN	1	0.999169	0.981181	0.968129	0.797152	0.431528	0.248802	0.0782178	0.0200245	PTRE CCND1 + doxycycline
IVDDCGGAFTMGTIGGGIFQAIK_eSmall_c3_oxi0_nterm0_sp|Q99595|TI17A_HUMAN	TI17A_HUMAN	1	0.932135	0.731936	0.466072	0.272117	0.0991286	0.0292172	0.0135779	0.0374409	PTRE CCND1 + doxycycline
IVDDCGGAFTMGTIGGGIFQAIK_eSmall_c3_oxi0_nterm0_sp|Q99595|TI17A_HUMAN	TI17A_HUMAN	1	1.02653	0.727821	0.555746	0.33084	0.102848	0.0539734	0.0220203	0.0353671	PTRE CCND1 + doxycycline
IVDDCGGAFTMGVIGGGVFQAIK_eSmall_c3_oxi0_nterm0_sp|O60830|TI17B_HUMAN	TI17B_HUMAN	1	0.973357	0.952844	0.838863	0.583162	0.42743	0.245425	0.0303882	0.0158412	PTRE CCND1 + doxycycline
IVDDWANDGWGLK_eSmall_c2_oxi0_nterm0_sp|P27824|CALX_HUMAN	CALX_HUMAN	1	0.93009	0.865335	0.869433	0.771783	0.473796	0.271543	0.0525635	0.0318226	PTRE CCND1 + doxycycline
IVDDWANDGWGLK_eSmall_c3_oxi0_nterm0_sp|P27824|CALX_HUMAN	CALX_HUMAN	1	0.902325	0.84103	0.795485	0.672035	0.485682	0.216088	0.0422169	0.0141483	PTRE CCND1 + doxycycline
IVDDWANDGWGLK_eSmall_c2_oxi0_nterm0_sp|P27824|CALX_HUMAN	CALX_HUMAN	1	0.922852	0.789366	0.814019	0.667615	0.472928	0.24552	0.0598742	0.0134775	PTRE CCND1 + doxycycline
IVDDWANDGWGLK_eSmall_c3_oxi0_nterm0_sp|P27824|CALX_HUMAN	CALX_HUMAN	1	0.972491	0.717023	0.929825	0.660737	0.442191	0.164909	0	0	PTRE CCND1 + doxycycline
IVDDWANDGWGLKK_eSmall_c3_oxi0_nterm0_sp|P27824|CALX_HUMAN	CALX_HUMAN	1	0.985037	0.921871	0.851242	0.719234	0.448558	0.226352	0.0396885	0.0119588	PTRE CCND1 + doxycycline
IVEAAENEYQTAISENYQTMSDTTFK_eSmall_c3_oxi0_nterm0_sp|P47755|CAZA2_HUMAN	CAZA2_HUMAN	1	0.964635	0.728914	0.79318	0.602501	0.363908	0.172188	0.0532588	0.010365	PTRE CCND1 + doxycycline
IVEDEPNK_eSmall_c2_oxi0_nterm0_sp|P55060|XPO2_HUMAN	XPO2_HUMAN	1	0.937871	0.933004	0.815351	0.707772	0.51331	0.288715	0.0846565	0.0573561	PTRE CCND1 + doxycycline
IVEEPQSNR_eSmall_c2_oxi0_nterm0_sp|O95747|OXSR1_HUMAN	OXSR1_HUMAN	1	0.968818	0.900593	0.847155	0.753141	0.483424	0.260756	0.0396833	0	PTRE CCND1 + doxycycline
IVEFLQSFDEITAMTGDGVNDAPALK_eSmall_c3_oxi0_nterm0_sp|P16615|AT2A2_HUMAN	AT2A2_HUMAN	1	0.974518	0.910273	0.752203	0.641461	0.41356	0.185197	0.0329717	0.0125866	PTRE CCND1 + doxycycline
IVEGILK_eSmall_c2_oxi0_nterm0_sp|Q15370|ELOB_HUMAN	ELOB_HUMAN	1	0.935624	0.839987	0.764251	0.653942	0.4216	0.230237	0.127327	0.106624	PTRE CCND1 + doxycycline
IVEIPFNSTNK_eSmall_c2_oxi0_nterm0_sp|P05023|AT1A1_HUMAN	AT1A1_HUMAN	1	0.991711	0.885886	0.78749	0.635358	0.379652	0.137707	0.0338969	0.0186018	PTRE CCND1 + doxycycline
IVEIPFNSTNK_eSmall_c3_oxi0_nterm0_sp|P05023|AT1A1_HUMAN	AT1A1_HUMAN	1	1.05354	1.00084	0.85786	0.678094	0.487758	0.292607	0.174827	0.128292	PTRE CCND1 + doxycycline
IVELPAPADFLSLSSETKPK_eSmall_c4_oxi0_nterm0_sp|Q6P2E9|EDC4_HUMAN	EDC4_HUMAN	1	1.13705	0.944141	0.873311	0.783345	0.510132	0.207293	0.0707833	0.0244331	PTRE CCND1 + doxycycline
IVEMSTSK_eSmall_c2_oxi0_nterm0_sp|P63241|IF5A1_HUMAN	IF5A1_HUMAN	1	0.963661	0.928103	0.8709	0.759736	0.511074	0.222612	0.0488922	0.0119904	PTRE CCND1 + doxycycline
IVEMSTSK_eSmall_c2_oxi0_nterm0_sp|P63241|IF5A1_HUMAN	IF5A1_HUMAN	1	1.06334	0.960741	0.933492	0.732238	0.505015	0.233274	0.0445349	0.0154007	PTRE CCND1 + doxycycline
IVEMSTSK_eSmall_c2_oxi0_nterm0_sp|P63241|IF5A1_HUMAN	IF5A1_HUMAN	1	0.94507	0.862084	0.767351	0.640378	0.393534	0.193697	0.0186774	0	PTRE CCND1 + doxycycline
IVEMSTSK_eSmall_c2_oxi0_nterm0_sp|P63241|IF5A1_HUMAN	IF5A1_HUMAN	1	0.981918	0.827485	0.78597	0.64134	0.365731	0.209376	0.0241944	0.00325974	PTRE CCND1 + doxycycline
IVEMSTSK_eSmall_c2_oxi0_nterm0_sp|P63241|IF5A1_HUMAN	IF5A1_HUMAN	1	0.772929	0.827376	0.855764	0.7058	0.572821	0.281303	0	0.0802703	PTRE CCND1 + doxycycline
IVENSDAVTEILNNAELLK_eSmall_c3_oxi0_nterm0_sp|Q16401|PSMD5_HUMAN	PSMD5_HUMAN	1	0.821248	1.02006	0.861698	0.826417	0.639028	0.292852	0	0.0583545	PTRE CCND1 + doxycycline
IVENSDAVTEILNNAELLK_eSmall_c3_oxi0_nterm0_sp|Q16401|PSMD5_HUMAN	PSMD5_HUMAN	1	0.929075	0.816255	0.817982	0.703952	0.471839	0.232023	0.0471707	0.0267633	PTRE CCND1 + doxycycline
IVENSDAVTEILNNAELLK_eSmall_c3_oxi0_nterm0_sp|Q16401|PSMD5_HUMAN	PSMD5_HUMAN	1	0.920495	0.754686	0.838487	0.652834	0.468808	0.183389	0	0.0800141	PTRE CCND1 + doxycycline
IVEPYIAWGYPNLK_eSmall_c2_oxi0_nterm0_sp|P18124|RL7_HUMAN	RL7_HUMAN	1	1.26137	1.08023	1.03723	1.0422	0.706017	0.34926	0.0677006	0.0332498	PTRE CCND1 + doxycycline
IVEPYIAWGYPNLK_eSmall_c3_oxi0_nterm0_sp|P18124|RL7_HUMAN	RL7_HUMAN	1	1.35709	1.22185	1.22754	1.06701	0.740147	0.339527	0.0392412	0.0190088	PTRE CCND1 + doxycycline
IVEPYIAWGYPNLK_eSmall_c2_oxi0_nterm0_sp|P18124|RL7_HUMAN	RL7_HUMAN	1	1.30634	1.11643	1.15338	1.02516	0.580316	0.300639	0.0990834	0.0322454	PTRE CCND1 + doxycycline
IVEPYVTWGFPNLK_eSmall_c3_oxi0_nterm0_sp|Q6DKI1|RL7L_HUMAN	RL7L_HUMAN	1	1.02843	0.780794	0.516562	0.538039	0.156038	0.103934	0.106846	0.137636	PTRE CCND1 + doxycycline
IVESDVGDSFYIR_eSmall_c2_oxi0_nterm0_sp|Q07157|ZO1_HUMAN	ZO1_HUMAN	1	0.941598	0.844162	0.858963	0.695404	0.345241	0.150864	0.019517	0.0173097	PTRE CCND1 + doxycycline
IVEVLLMK_eSmall_c2_oxi0_nterm0_sp|P38159|RBMX_HUMAN	RBMX_HUMAN	1	0.823175	0.715574	0.594428	0.605808	0.388423	0.284795	0.0292852	0.0223198	PTRE CCND1 + doxycycline
IVEVLLMK_eSmall_c2_oxi0_nterm0_sp|P38159|RBMX_HUMAN	RBMX_HUMAN	1	0.975645	0.846859	0.49637	0.83531	0.497145	0.365248	0.260495	0.361402	PTRE CCND1 + doxycycline
IVEVLLMK_eSmall_c2_oxi0_nterm0_sp|P38159|RBMX_HUMAN	RBMX_HUMAN	1	0.95869	0.806439	0.666332	0.667096	0.445299	0.349931	0.0973307	0.0676362	PTRE CCND1 + doxycycline
IVFDSIDNLEAAPHDIGYVK_eSmall_c3_oxi0_nterm0_sp|Q9UJ70|NAGK_HUMAN	NAGK_HUMAN	1	0.965374	1.02544	0.962938	0.797795	0.527791	0.219257	0.0734391	0.0452748	PTRE CCND1 + doxycycline
IVFDSIDNLEAAPHDIGYVK_eSmall_c3_oxi0_nterm0_sp|Q9UJ70|NAGK_HUMAN	NAGK_HUMAN	1	1.05528	0.920078	0.847744	0.713551	0.459598	0.241584	0.0226588	0.020085	PTRE CCND1 + doxycycline
IVFSPEEAK_eSmall_c2_oxi0_nterm0_sp|Q9P2R7|SUCB1_HUMAN	SUCB1_HUMAN	1	0.965148	0.900334	0.843632	0.679203	0.425133	0.26197	0.0478063	0.0325155	PTRE CCND1 + doxycycline
IVGELEQMVSEDVPLDHR_eSmall_c3_oxi0_nterm0_sp|Q00341|VIGLN_HUMAN	VIGLN_HUMAN	1	0.968307	0.927342	0.906931	0.666994	0.295118	0.171076	0.0385605	0.0444748	PTRE CCND1 + doxycycline
IVGELEQMVSEDVPLDHR_eSmall_c3_oxi0_nterm0_sp|Q00341|VIGLN_HUMAN	VIGLN_HUMAN	1	1.04578	1.03094	0.823188	0.721	0.361545	0.0931831	0	0	PTRE CCND1 + doxycycline
IVGLQYK_eSmall_c2_oxi0_nterm0_sp|P11388|TOP2A_HUMAN	TOP2A_HUMAN	1	0.704944	0.603496	0.488708	0.399806	0.293311	0.267956	0.265974	0.23322	PTRE CCND1 + doxycycline
IVGPSGAAVPCK_eSmall_c2_oxi0_nterm0_sp|P21333|FLNA_HUMAN	FLNA_HUMAN	1	0.983249	0.929875	0.86282	0.752779	0.485869	0.252507	0.050627	0.0264246	PTRE CCND1 + doxycycline
IVGPSGAAVPCK_eSmall_c2_oxi0_nterm0_sp|P21333|FLNA_HUMAN	FLNA_HUMAN	1	0.974162	0.90816	0.825765	0.729243	0.407501	0.237182	0.0485184	0.0202047	PTRE CCND1 + doxycycline
IVGPSGAAVPCK_eSmall_c2_oxi0_nterm0_sp|P21333|FLNA_HUMAN	FLNA_HUMAN	1	0.962247	0.899863	0.834648	0.685433	0.411025	0.238413	0.0398855	0.0163879	PTRE CCND1 + doxycycline
IVGPSGAAVPCK_eSmall_c2_oxi0_nterm0_sp|P21333|FLNA_HUMAN	FLNA_HUMAN	1	0.967099	0.87091	0.790761	0.737766	0.46694	0.205766	0.0380452	0	PTRE CCND1 + doxycycline
IVGWYHTGPK_eSmall_c2_oxi0_nterm0_sp|P51665|PSMD7_HUMAN	PSMD7_HUMAN	1	1.07919	0.840713	0.938517	1.09632	0.685205	0.211746	0	0	PTRE CCND1 + doxycycline
IVHAFDMEDLGDK_eSmall_c3_oxi0_nterm0_sp|Q9NZ45|CISD1_HUMAN	CISD1_HUMAN	1	0.949742	0.905329	0.842177	0.647247	0.299434	0.159564	0.0322453	0.0123809	PTRE CCND1 + doxycycline
IVHELNTTVPTASFAGK_eSmall_c3_oxi0_nterm0_sp|Q4VC31|CCD58_HUMAN	CCD58_HUMAN	1	1.22077	1.11579	1.00747	0.879381	0.668413	0.243662	0.0558369	0.00696814	PTRE CCND1 + doxycycline
IVHSLDYYNTCEYPNEDEMPNR_eSmall_c3_oxi0_nterm0_sp|Q9BXP5|SRRT_HUMAN	SRRT_HUMAN	1	1.04786	0.984317	1.06471	0.901419	0.528153	0.252647	0.0590092	0	PTRE CCND1 + doxycycline
IVHSLDYYNTCEYPNEDEMPNR_eSmall_c3_oxi0_nterm0_sp|Q9BXP5|SRRT_HUMAN	SRRT_HUMAN	1	1.00684	0.989359	1.00223	0.995264	0.706684	0.231914	0	0	PTRE CCND1 + doxycycline
IVHSLDYYNTCEYPNEDEMPNR_eSmall_c3_oxi1_nterm0_sp|Q9BXP5|SRRT_HUMAN	SRRT_HUMAN	1	1.0344	1.14927	1.01957	0.902305	0.508393	0.207677	0	0	PTRE CCND1 + doxycycline
IVIGYQSHADTATK_eSmall_c3_oxi0_nterm0_sp|P06730|IF4E_HUMAN	IF4E_HUMAN	1	0.963122	0.90744	0.847378	0.727926	0.454614	0.218931	0.06052	0.0206509	PTRE CCND1 + doxycycline
IVILPDYLEIAR_eSmall_c2_oxi0_nterm0_sp|P45974|UBP5_HUMAN	UBP5_HUMAN	1	0.961099	0.801202	0.800896	0.773016	0.515794	0.271271	0.122404	0.0775147	PTRE CCND1 + doxycycline
IVILPDYLEIAR_eSmall_c2_oxi0_nterm0_sp|P45974|UBP5_HUMAN	UBP5_HUMAN	1	0.944566	0.917166	0.838834	0.72662	0.485841	0.292621	0.0599991	0.0141541	PTRE CCND1 + doxycycline
IVIPNEESVVIYYK_eSmall_c3_oxi0_nterm0_sp|P42285|MTREX_HUMAN	MTREX_HUMAN	1	1.02891	0.87937	0.934035	0.6875	0.412491	0.172662	0.0519457	0.0336278	PTRE CCND1 + doxycycline
IVIPNEESVVIYYK_eSmall_c2_oxi0_nterm0_sp|P42285|MTREX_HUMAN	MTREX_HUMAN	1	0.904718	1.03073	0.833978	0.805511	0.56694	0.236333	0.106197	0.08378	PTRE CCND1 + doxycycline
IVLANDPDADR_eSmall_c2_oxi0_nterm0_sp|Q96G03|PGM2_HUMAN	PGM2_HUMAN	1	0.988686	0.940787	0.849202	0.740349	0.471943	0.293034	0.0488308	0.018514	PTRE CCND1 + doxycycline
IVLDSDAAEYGGHQR_eSmall_c3_oxi0_nterm0_sp|Q04446|GLGB_HUMAN	GLGB_HUMAN	1	1.24034	0.987017	0.999393	0.806035	0.54916	0.385203	0.219665	0.0919344	PTRE CCND1 + doxycycline
IVLDSDAAEYGGHQR_eSmall_c3_oxi0_nterm0_sp|Q04446|GLGB_HUMAN	GLGB_HUMAN	1	1.11571	1.18156	1.08828	1.08646	0.724565	0.2966	0	0	PTRE CCND1 + doxycycline
IVLFDTLLEEYSVLNK_eSmall_c3_oxi0_nterm0_sp|O75844|FACE1_HUMAN	FACE1_HUMAN	1	0.83869	0.752526	0.615074	0.592376	0.368221	0.188343	0.0316404	0	PTRE CCND1 + doxycycline
IVLLDSSLEYK_eSmall_c2_oxi0_nterm0_sp|P49368|TCPG_HUMAN	TCPG_HUMAN	1	0.954471	0.833949	0.894647	0.727892	0.497413	0.245853	0.0708466	0.0340697	PTRE CCND1 + doxycycline
IVLLDSSLEYK_eSmall_c2_oxi0_nterm0_sp|P49368|TCPG_HUMAN	TCPG_HUMAN	1	0.99437	0.95082	0.948285	0.914457	0.601259	0.382726	0.227672	0.200597	PTRE CCND1 + doxycycline
IVLLDSSLEYK_eSmall_c2_oxi0_nterm0_sp|P49368|TCPG_HUMAN	TCPG_HUMAN	1	0.980603	0.906866	0.82386	0.648734	0.45099	0.225083	0.0572958	0.0186807	PTRE CCND1 + doxycycline
IVLQIDNAR_eSmall_c2_oxi0_nterm0_sp|P05783|K1C18_HUMAN	K1C18_HUMAN	1	0.726119	0.611654	0.491684	0.540054	0.388805	0.186989	0.0494236	0.0277508	PTRE CCND1 + doxycycline
IVLTNPVCTEVGEK_eSmall_c2_oxi0_nterm0_sp|P41091|IF2G_HUMAN	IF2G_HUMAN	1	0.913982	0.906741	0.867725	0.623725	0.535068	0.211725	0.0288228	0	PTRE CCND1 + doxycycline
IVLTNPVCTEVGEK_eSmall_c3_oxi0_nterm0_sp|P41091|IF2G_HUMAN	IF2G_HUMAN	1	1.059	0.922736	0.911729	0.838445	0.655236	0.282131	0.105249	0.0411078	PTRE CCND1 + doxycycline
IVLTNPVCTEVGEK_eSmall_c3_oxi0_nterm0_sp|P41091|IF2G_HUMAN	IF2G_HUMAN	1	1.0353	0.982451	0.87602	0.76553	0.553672	0.24788	0.0531153	0.0183921	PTRE CCND1 + doxycycline
IVMEAIQQASVAK_eSmall_c2_oxi0_nterm0_sp|Q8TCS8|PNPT1_HUMAN	PNPT1_HUMAN	1	0.933055	0.846055	0.933186	0.770927	0.537394	0.315981	0.194216	0.176229	PTRE CCND1 + doxycycline
IVNLACK_eSmall_c2_oxi0_nterm0_sp|O00116|ADAS_HUMAN	ADAS_HUMAN	1	0.864074	0.912088	0.885486	0.714917	0.48148	0.256667	0.0911798	0.0557692	PTRE CCND1 + doxycycline
IVNLGSSK_eSmall_c2_oxi0_nterm0_sp|Q7RTV0|PHF5A_HUMAN	PHF5A_HUMAN	1	1.02766	0.916931	0.911701	0.833217	0.563977	0.293672	0.0799596	0.0288918	PTRE CCND1 + doxycycline
IVNLGSSK_eSmall_c2_oxi0_nterm0_sp|Q7RTV0|PHF5A_HUMAN	PHF5A_HUMAN	1	0.962808	0.927546	0.874787	0.616186	0.4701	0.264974	0.0936092	0.0263957	PTRE CCND1 + doxycycline
IVNQPSSLFGSK_eSmall_c2_oxi0_nterm0_sp|Q7Z6Z7|HUWE1_HUMAN	HUWE1_HUMAN	1	0.995168	0.941533	0.84802	0.680887	0.409203	0.218572	0.0680264	0.0635147	PTRE CCND1 + doxycycline
IVNSAQTGSFK_eSmall_c2_oxi0_nterm0_sp|O75964|ATP5L_HUMAN	ATP5L_HUMAN	1	0.89268	0.922781	0.82241	0.654968	0.305727	0.189093	0.0492256	0	PTRE CCND1 + doxycycline
IVNSAQTGSFK_eSmall_c2_oxi0_nterm0_sp|O75964|ATP5L_HUMAN	ATP5L_HUMAN	1	0.786794	0.753752	0.682918	0.554041	0.251566	0.0915016	0.110624	0	PTRE CCND1 + doxycycline
IVNSFLCLVPDDAK_eSmall_c3_oxi0_nterm0_sp|Q5W0V3|F16B1_HUMAN	F16B1_HUMAN	1	0.984925	0.941224	0.867735	0.648656	0.367179	0.171631	0.0299437	0.0139096	PTRE CCND1 + doxycycline
IVNTPFQVLMNSEK_eSmall_c2_oxi0_nterm0_sp|Q92544|TM9S4_HUMAN	TM9S4_HUMAN	1	1.00602	0.979536	0.904988	0.71212	0.508716	0.256953	0	0	PTRE CCND1 + doxycycline
IVNTPQGCLWYK_eSmall_c2_oxi0_nterm0_sp|O43847|NRDC_HUMAN	NRDC_HUMAN	1	0.911283	0.898572	0.836489	0.653826	0.392601	0.178592	0.0280382	0.0190012	PTRE CCND1 + doxycycline
IVNTPQGCLWYK_eSmall_c3_oxi0_nterm0_sp|O43847|NRDC_HUMAN	NRDC_HUMAN	1	1.02855	0.952479	0.841215	0.653215	0.36908	0.180363	0.0436286	0.0346286	PTRE CCND1 + doxycycline
IVPEGEWGQFMDALREPLPATLR_eSmall_c3_oxi0_nterm0_sp|Q08J23|NSUN2_HUMAN	NSUN2_HUMAN	1	0.882341	0.904272	0.760565	0.648427	0.61631	0	0	0.123539	PTRE CCND1 + doxycycline
IVPEWQDYDQEIK_eSmall_c3_oxi0_nterm0_sp|Q9NYU2|UGGG1_HUMAN	UGGG1_HUMAN	1	0.965979	0.886139	0.840934	0.736184	0.455865	0.207459	0.0620866	0.0196157	PTRE CCND1 + doxycycline
IVPNVLLEQGK_eSmall_c3_oxi0_nterm0_sp|O75390|CISY_HUMAN	CISY_HUMAN	1	1.10034	1.00824	1.12438	1.02446	0.655541	0.37378	0.0399873	0	PTRE CCND1 + doxycycline
IVPVEITISLLK_eSmall_c2_oxi0_nterm0_sp|P30085|KCY_HUMAN	KCY_HUMAN	1	0.818602	0.888305	0.663842	0.623062	0.400491	0.292424	0.23923	0.0602855	PTRE CCND1 + doxycycline
IVQAEGEAEAAK_eSmall_c2_oxi0_nterm0_sp|Q99623|PHB2_HUMAN	PHB2_HUMAN	1	0.993593	0.977066	0.893102	0.812298	0.60022	0.246739	0.0574591	0.012854	PTRE CCND1 + doxycycline
IVQAEGEAEAAK_eSmall_c3_oxi0_nterm0_sp|Q99623|PHB2_HUMAN	PHB2_HUMAN	1	1.01008	0.87012	0.889594	0.730233	0.606322	0.354472	0.0390417	0.0216711	PTRE CCND1 + doxycycline
IVQAEGEAEAAK_eSmall_c2_oxi0_nterm0_sp|Q99623|PHB2_HUMAN	PHB2_HUMAN	1	1.01945	1.01835	0.902113	0.81654	0.642427	0.350241	0.0854434	0.0675927	PTRE CCND1 + doxycycline
IVQELPQLLDAR_eSmall_c3_oxi0_nterm0_sp|Q6PIU2|NCEH1_HUMAN	NCEH1_HUMAN	1	0.905098	0.816285	0.901224	0.704384	0.516732	0.356252	0.109094	0.072394	PTRE CCND1 + doxycycline
IVQIPFCGEIDCEDWIK_eSmall_c3_oxi0_nterm0_sp|P07814|SYEP_HUMAN	SYEP_HUMAN	1	0.975061	0.965044	0.961715	0.787347	0.588051	0.236494	0.0754039	0.0188198	PTRE CCND1 + doxycycline
IVQIPFCGEIDCEDWIK_eSmall_c3_oxi0_nterm0_sp|P07814|SYEP_HUMAN	SYEP_HUMAN	1	1.19403	1.00884	0.901957	1.11724	0.471802	0.293934	0.0569816	0.0644828	PTRE CCND1 + doxycycline
IVQMTEAEVR_eSmall_c2_oxi0_nterm0_sp|P62140|PP1B_HUMAN	PP1B_HUMAN	1	0.960252	0.897191	0.759373	0.578596	0.476157	0.21985	0.032357	0.0198659	PTRE CCND1 + doxycycline
IVQQWNLQDNDDDQLFYTK_eSmall_c3_oxi0_nterm0_sp|O00469|PLOD2_HUMAN	PLOD2_HUMAN	1	0.927365	0.765684	0.744971	0.63149	0.452737	0.125917	0	0.0281233	PTRE CCND1 + doxycycline
IVQQWNLQDNDDDQLFYTK_eSmall_c3_oxi0_nterm0_sp|O00469|PLOD2_HUMAN	PLOD2_HUMAN	1	0.951716	0.902498	0.775339	0.637976	0.403157	0.137029	0.0263313	0.0231487	PTRE CCND1 + doxycycline
IVQTYHVNMAGTNPYTTITPQEINGK_eSmall_c3_oxi0_nterm0_sp|P12814|ACTN1_HUMAN	ACTN1_HUMAN	1	1.43856	1.13853	1.16573	0.995296	0.526665	0.235693	0.040528	0.0219956	PTRE CCND1 + doxycycline
IVSQLLTLMDGLK_eSmall_c2_oxi0_nterm0_sp|P55072|TERA_HUMAN	TERA_HUMAN	1	0.824747	0.784938	0.711049	0.556855	0.385183	0.22095	0.0617073	0.0489437	PTRE CCND1 + doxycycline
IVSQLLTLMDGLK_eSmall_c2_oxi0_nterm0_sp|P55072|TERA_HUMAN	TERA_HUMAN	1	0.965944	0.86441	0.755403	0.72882	0.42193	0.142976	0	0	PTRE CCND1 + doxycycline
IVSQLLTLMDGLK_eSmall_c3_oxi1_nterm0_sp|P55072|TERA_HUMAN	TERA_HUMAN	1	1.10504	0.91461	0.79136	0.774366	0.354383	0	0	0	PTRE CCND1 + doxycycline
IVVAMAK_eSmall_c2_oxi0_nterm0_sp|P30084|ECHM_HUMAN	ECHM_HUMAN	1	1.02674	0.920603	0.95584	0.830484	0.645815	0.376983	0.125254	0.105542	PTRE CCND1 + doxycycline
IVVFQYSDGK_eSmall_c2_oxi0_nterm0_sp|Q16531|DDB1_HUMAN	DDB1_HUMAN	1	0.967948	0.888604	0.699965	0.536404	0.286483	0.155195	0.0563897	0.0400245	PTRE CCND1 + doxycycline
IVVNLTGR_eSmall_c2_oxi0_nterm0_sp|P62244|RS15A_HUMAN	RS15A_HUMAN	1	1.09017	1.09223	0.972715	0.847426	0.658328	0.358536	0.201554	0.22549	PTRE CCND1 + doxycycline
IVVNLTGR_eSmall_c2_oxi0_nterm0_sp|P62244|RS15A_HUMAN	RS15A_HUMAN	1	1.26202	0.951835	1.00446	0.880438	0.709631	0.54838	0.350761	0.398904	PTRE CCND1 + doxycycline
IVVVLDSMIK_eSmall_c2_oxi0_nterm0_sp|Q5MNZ6|WIPI3_HUMAN	WIPI3_HUMAN	1	0.993912	0.992323	0.897325	0.594962	0.490592	0.244047	0.198857	0.194757	PTRE CCND1 + doxycycline
IVVVTAGVR_eSmall_c2_oxi0_nterm0_sp|P07195|LDHB_HUMAN	LDHB_HUMAN	1	0.930785	0.877565	0.839635	0.687602	0.472744	0.353515	0.0873617	0.0842156	PTRE CCND1 + doxycycline
IVVVTAGVR_eSmall_c2_oxi0_nterm0_sp|P07195|LDHB_HUMAN	LDHB_HUMAN	1	0.998361	0.91488	0.787291	0.602291	0.447925	0.251383	0	0	PTRE CCND1 + doxycycline
IVWLQEK_eSmall_c2_oxi0_nterm0_sp|P52888|THOP1_HUMAN	THOP1_HUMAN	1	0.948337	0.922919	0.839765	0.758653	0.526052	0.33827	0.0974476	0.0564075	PTRE CCND1 + doxycycline
IVYGHLDDPASQEIER_eSmall_c3_oxi0_nterm0_sp|Q99798|ACON_HUMAN	ACON_HUMAN	1	1.04901	1.05954	1.02013	0.895275	0.611511	0.291259	0.0292879	0	PTRE CCND1 + doxycycline
IVYLYTK_eSmall_c2_oxi0_nterm0_sp|P49207|RL34_HUMAN	RL34_HUMAN	1	1.20166	1.014	0.96243	0.90064	0.689281	0.279266	0.068837	0.0179416	PTRE CCND1 + doxycycline
IVYLYTK_eSmall_c2_oxi0_nterm0_sp|P49207|RL34_HUMAN	RL34_HUMAN	1	1.12354	1.00113	0.983265	0.938921	0.724394	0.36638	0.101027	0.098119	PTRE CCND1 + doxycycline
IVYLYTK_eSmall_c2_oxi0_nterm0_sp|P49207|RL34_HUMAN	RL34_HUMAN	1	1.13653	1.05353	0.968633	0.742999	0.494604	0.249973	0.0525671	0.011702	PTRE CCND1 + doxycycline
IVYPTEK_eSmall_c2_oxi0_nterm0_sp|Q14847|LASP1_HUMAN	LASP1_HUMAN	1	1.00974	0.933659	0.850436	0.618297	0.486705	0.247726	0.0834972	0.0381933	PTRE CCND1 + doxycycline
IVYPTEK_eSmall_c2_oxi0_nterm0_sp|Q14847|LASP1_HUMAN	LASP1_HUMAN	1	0.999053	0.936496	0.893511	0.708502	0.462262	0.212811	0.0648653	0.0233066	PTRE CCND1 + doxycycline
IWADIPAPK_eSmall_c2_oxi0_nterm0_sp|P49419|AL7A1_HUMAN	AL7A1_HUMAN	1	1.00643	0.969497	0.890882	0.761954	0.51219	0.295618	0.0646505	0.0410156	PTRE CCND1 + doxycycline
IWAHEALR_eSmall_c3_oxi0_nterm0_sp|Q14204|DYHC1_HUMAN	DYHC1_HUMAN	1	0.942055	0.973022	0.829722	0.813898	0.482095	0.278167	0.208865	0.0777009	PTRE CCND1 + doxycycline
IWAHEALR_eSmall_c3_oxi0_nterm0_sp|Q14204|DYHC1_HUMAN	DYHC1_HUMAN	1	0.977643	0.941546	0.839118	0.770453	0.460488	0.275461	0.0753489	0.0490997	PTRE CCND1 + doxycycline
IWAHEALR_eSmall_c3_oxi0_nterm0_sp|Q14204|DYHC1_HUMAN	DYHC1_HUMAN	1	0.984903	0.934425	0.916773	0.740381	0.41307	0.249623	0.0292217	0.0179444	PTRE CCND1 + doxycycline
IWCFGPDGTGPNILTDITK_eSmall_c3_oxi0_nterm0_sp|P13639|EF2_HUMAN	EF2_HUMAN	1	0.974544	0.953813	0.871292	0.712899	0.510996	0.230473	0.0332696	0.011402	PTRE CCND1 + doxycycline
IWCFGPDGTGPNILTDITK_eSmall_c2_oxi0_nterm0_sp|P13639|EF2_HUMAN	EF2_HUMAN	1	0.851679	0.854618	0.752982	0.713152	0.472271	0.255641	0.0471669	0	PTRE CCND1 + doxycycline
IWCFGPDGTGPNILTDITK_eSmall_c2_oxi0_nterm0_sp|P13639|EF2_HUMAN	EF2_HUMAN	1	0.960705	0.950878	0.857677	0.753835	0.436836	0.225345	0.0166573	0.011677	PTRE CCND1 + doxycycline
IWCFGPDGTGPNILTDITK_eSmall_c3_oxi0_nterm0_sp|P13639|EF2_HUMAN	EF2_HUMAN	1	0.982069	0.966712	0.893865	0.759986	0.420477	0.210129	0.0291477	0.0104418	PTRE CCND1 + doxycycline
IWCFGPDGTGPNILTDITK_eSmall_c2_oxi0_nterm0_sp|P13639|EF2_HUMAN	EF2_HUMAN	1	1.00283	0.939767	0.894785	0.774515	0.506706	0.22831	0.0289799	0.0134361	PTRE CCND1 + doxycycline
IWDLEGK_eSmall_c2_oxi0_nterm0_sp|P63244|RACK1_HUMAN	RACK1_HUMAN	1	0.997102	1.00426	0.863881	0.696856	0.499004	0.212037	0.0319251	0.00999982	PTRE CCND1 + doxycycline
IWDLEGK_eSmall_c2_oxi0_nterm0_sp|P63244|RACK1_HUMAN	RACK1_HUMAN	1	0.917268	0.86996	0.765741	0.614942	0.382925	0.201208	0.0503865	0.0316816	PTRE CCND1 + doxycycline
IWDLEGK_eSmall_c2_oxi0_nterm0_sp|P63244|RACK1_HUMAN	RACK1_HUMAN	1	0.921897	0.903848	0.79043	0.581637	0.405201	0.188967	0.048164	0.0196341	PTRE CCND1 + doxycycline
IWDTLQK_eSmall_c2_oxi0_nterm0_sp|P42704|LPPRC_HUMAN	LPPRC_HUMAN	1	0.946064	0.964653	0.839516	0.657161	0.50574	0.317479	0.119146	0.0997751	PTRE CCND1 + doxycycline
IWDTTQK_eSmall_c2_oxi0_nterm0_sp|O75083|WDR1_HUMAN	WDR1_HUMAN	1	0.919611	0.823255	0.803904	0.630988	0.428641	0.245183	0.0535198	0.0168845	PTRE CCND1 + doxycycline
IWDTTQK_eSmall_c2_oxi0_nterm0_sp|O75083|WDR1_HUMAN	WDR1_HUMAN	1	0.869634	0.811191	0.765666	0.675279	0.447665	0.262404	0.102047	0.0928961	PTRE CCND1 + doxycycline
IWDVSSGK_eSmall_c2_oxi0_nterm0_sp|P61964|WDR5_HUMAN	WDR5_HUMAN	1	0.980549	0.891685	0.838017	0.741302	0.456191	0.249214	0.0899445	0.0556314	PTRE CCND1 + doxycycline
IWDYQNK_eSmall_c2_oxi0_nterm0_sp|P35606|COPB2_HUMAN	COPB2_HUMAN	1	0.969874	0.885246	0.817722	0.716584	0.455389	0.250353	0.0596347	0.03371	PTRE CCND1 + doxycycline
IWEQIQPDLHTNDECVATYK_eSmall_c3_oxi0_nterm0_sp|Q12904|AIMP1_HUMAN	AIMP1_HUMAN	1	0.950006	0.912679	0.868326	0.703887	0.450011	0.228402	0.0640482	0.0145577	PTRE CCND1 + doxycycline
IWHHTFYNELR_eSmall_c4_oxi0_nterm0_sp|P60709|ACTB_HUMAN	ACTB_HUMAN	1	1.26247	0.879918	0.653006	1.02071	0.56079	0.205365	0.131421	0.0609261	PTRE CCND1 + doxycycline
IWHHTFYNELR_eSmall_c3_oxi0_nterm0_sp|P60709|ACTB_HUMAN	ACTB_HUMAN	1	1.46378	0.892221	0.994996	1.00762	0.597438	0.273198	0.0962703	0.0634122	PTRE CCND1 + doxycycline
IWHHTFYNELR_eSmall_c4_oxi0_nterm0_sp|P60709|ACTB_HUMAN	ACTB_HUMAN	1	1.41851	0.869794	0.929951	0.990097	0.507516	0.233193	0.0613448	0	PTRE CCND1 + doxycycline
IWHHTFYNELR_eSmall_c4_oxi0_nterm0_sp|P60709|ACTB_HUMAN	ACTB_HUMAN	1	1.40804	1.0019	0.892487	0.95316	0.599567	0.154379	0	0	PTRE CCND1 + doxycycline
IWHHTFYNELR_eSmall_c3_oxi0_nterm0_sp|P60709|ACTB_HUMAN	ACTB_HUMAN	1	1.24143	0.87651	0.94839	0.824987	0.491993	0.240711	0.027282	0	PTRE CCND1 + doxycycline
IWNVIYEENCFKPQTIK_eSmall_c3_oxi0_nterm0_sp|Q96HE7|ERO1A_HUMAN	ERO1A_HUMAN	1	0.975274	0.895884	0.974676	0.742883	0.409662	0.237029	0.0475445	0.0271006	PTRE CCND1 + doxycycline
IWNVIYEENCFKPQTIK_eSmall_c4_oxi0_nterm0_sp|Q96HE7|ERO1A_HUMAN	ERO1A_HUMAN	1	1.05987	1.01068	1.00969	0.840216	0.556724	0.252746	0.0445581	0.0236197	PTRE CCND1 + doxycycline
IWQCGGK_eSmall_c2_oxi0_nterm0_sp|Q86SF2|GALT7_HUMAN	GALT7_HUMAN	1	0.770052	0.919552	0.83089	0.655173	0.462879	0.358633	0.0995784	0.107353	PTRE CCND1 + doxycycline
IWYLLDGK_eSmall_c2_oxi0_nterm0_sp|Q9BYD1|RM13_HUMAN	RM13_HUMAN	1	1.21204	1.17599	0.788165	0.908927	0.367279	0.173521	0	0	PTRE CCND1 + doxycycline
IYAMHWGTDSR_eSmall_c3_oxi0_nterm0_sp|P62873|GBB1_HUMAN	GBB1_HUMAN	1	1.06224	0.976893	0.919364	0.804438	0.488326	0.263276	0.140371	0.0601458	PTRE CCND1 + doxycycline
IYANFFPYGDASK_eSmall_c2_oxi0_nterm0_sp|P37235|HPCL1_HUMAN	HPCL1_HUMAN	1	0.985432	0.988142	0.928876	0.682745	0.367858	0.274802	0.0401676	0.0234792	PTRE CCND1 + doxycycline
IYDDDFFQNLDGVANALDNVDAR_eSmall_c3_oxi0_nterm0_sp|P22314|UBA1_HUMAN	UBA1_HUMAN	1	1.08733	0.888663	0.874065	0.905182	0.481386	0.313775	0.034075	0	PTRE CCND1 + doxycycline
IYDDDFFQNLDGVANALDNVDAR_eSmall_c3_oxi0_nterm0_sp|P22314|UBA1_HUMAN	UBA1_HUMAN	1	1.06282	0.983337	0.88616	0.798768	0.508224	0.279461	0.0842011	0.0186738	PTRE CCND1 + doxycycline
IYDDDFFQNLDGVANALDNVDAR_eSmall_c3_oxi0_nterm0_sp|P22314|UBA1_HUMAN	UBA1_HUMAN	1	1.17561	1.15778	1.11624	0.946855	0.587665	0.258166	0.0479525	0.0277664	PTRE CCND1 + doxycycline
IYDLNKPEAEPK_eSmall_c3_oxi0_nterm0_sp|Q9Y3F4|STRAP_HUMAN	STRAP_HUMAN	1	0.939018	0.89803	0.830323	0.664417	0.421418	0.188945	0.0347119	0.00630322	PTRE CCND1 + doxycycline
IYDLNKPEAEPK_eSmall_c4_oxi0_nterm0_sp|Q9Y3F4|STRAP_HUMAN	STRAP_HUMAN	1	0.940653	0.896671	0.858792	0.688477	0.411815	0.18499	0.031035	0.00839609	PTRE CCND1 + doxycycline
IYEDGDDDMK_eSmall_c2_oxi0_nterm0_sp|Q9HB71|CYBP_HUMAN	CYBP_HUMAN	1	0.998365	0.936207	0.813486	0.766182	0.45279	0.251922	0.0310872	0.0237706	PTRE CCND1 + doxycycline
IYEEAWTK_eSmall_c2_oxi0_nterm0_sp|Q9BXJ9|NAA15_HUMAN	NAA15_HUMAN	1	0.96275	0.933369	0.805559	0.745577	0.480864	0.241214	0.0464212	0.0179118	PTRE CCND1 + doxycycline
IYEFPETDDEEENK_eSmall_c3_oxi0_nterm0_sp|Q16181|SEPT7_HUMAN	SEPT7_HUMAN	1	0.988421	0.898137	0.849722	0.712431	0.442794	0.21564	0.0416374	0.0209638	PTRE CCND1 + doxycycline
IYEFPETDDEEENK_eSmall_c2_oxi0_nterm0_sp|Q16181|SEPT7_HUMAN	SEPT7_HUMAN	1	1.02586	0.909149	0.861081	0.740473	0.44016	0.213055	0.0408943	0	PTRE CCND1 + doxycycline
IYEFPETDDEEENKLVK_eSmall_c3_oxi0_nterm0_sp|Q16181|SEPT7_HUMAN	SEPT7_HUMAN	1	1.07838	1.01821	0.868205	0.78829	0.481685	0.217018	0.0320976	0.0151241	PTRE CCND1 + doxycycline
IYELAAGGTAVGTGLNTR_eSmall_c3_oxi0_nterm0_sp|P07954|FUMH_HUMAN	FUMH_HUMAN	1	0.979853	0.933533	0.996236	0.866343	0.601926	0.429497	0.294337	0.330926	PTRE CCND1 + doxycycline
IYELAAGGTAVGTGLNTR_eSmall_c3_oxi0_nterm0_sp|P07954|FUMH_HUMAN	FUMH_HUMAN	1	0.94027	0.923619	0.850748	0.786941	0.520216	0.27137	0.0889851	0.0172691	PTRE CCND1 + doxycycline
IYFGSNIPNMFVDSSCALK_eSmall_c3_oxi0_nterm0_sp|O75477|ERLN1_HUMAN	ERLN1_HUMAN	1	1.11579	0.979999	1.00385	0.764126	0.523927	0.275835	0.0609397	0.0406092	PTRE CCND1 + doxycycline
IYFTDSSSK_eSmall_c2_oxi0_nterm0_sp|Q9HDC9|APMAP_HUMAN	APMAP_HUMAN	1	0.985661	0.890861	0.836328	0.705162	0.495356	0.249311	0.034532	0	PTRE CCND1 + doxycycline
IYGADDIELLPEAQHK_eSmall_c3_oxi0_nterm0_sp|P11586|C1TC_HUMAN	C1TC_HUMAN	1	0.996906	0.925603	0.940237	0.777449	0.555479	0.305516	0.0874147	0.0178237	PTRE CCND1 + doxycycline
IYGADDIELLPEAQHK_eSmall_c3_oxi0_nterm0_sp|P11586|C1TC_HUMAN	C1TC_HUMAN	1	1.06729	0.981776	0.92181	0.774314	0.542394	0.291064	0.0648059	0.0198911	PTRE CCND1 + doxycycline
IYGESADAVK_eSmall_c2_oxi0_nterm0_sp|P51114|FXR1_HUMAN	FXR1_HUMAN	1	0.895026	0.90762	0.787743	0.580238	0.331006	0.168968	0.0308472	0.00570112	PTRE CCND1 + doxycycline
IYGISFPDPK_eSmall_c2_oxi0_nterm0_sp|P26639|SYTC_HUMAN	SYTC_HUMAN	1	0.999007	1.0093	0.923391	0.773881	0.659959	0.483992	0.384272	0.39016	PTRE CCND1 + doxycycline
IYGLGSLALYEK_eSmall_c2_oxi0_nterm0_sp|P36542|ATPG_HUMAN	ATPG_HUMAN	1	0.924009	0.934495	0.95672	0.635157	0.548192	0.414121	0.162041	0.139819	PTRE CCND1 + doxycycline
IYGLGSLALYEK_eSmall_c2_oxi0_nterm0_sp|P36542|ATPG_HUMAN	ATPG_HUMAN	1	0.970866	0.992602	0.915785	0.65649	0.447047	0.267321	0.060482	0.0345412	PTRE CCND1 + doxycycline
IYGLGSLALYEK_eSmall_c3_oxi0_nterm0_sp|P36542|ATPG_HUMAN	ATPG_HUMAN	1	0.994008	0.99395	0.920491	0.682709	0.484338	0.258498	0.0567956	0.0143929	PTRE CCND1 + doxycycline
IYGLGSLALYEK_eSmall_c2_oxi0_nterm0_sp|P36542|ATPG_HUMAN	ATPG_HUMAN	1	1.16683	1.09938	1.04328	0.807442	0.695504	0.452083	0.428196	0.259187	PTRE CCND1 + doxycycline
IYHPNIDEK_eSmall_c3_oxi0_nterm0_sp|P68036|UB2L3_HUMAN	UB2L3_HUMAN	1	1.10294	0.903161	0.958304	0.84093	0.581201	0.282012	0.115527	0.0714923	PTRE CCND1 + doxycycline
IYHPNIDEK_eSmall_c3_oxi0_nterm0_sp|P68036|UB2L3_HUMAN	UB2L3_HUMAN	1	1.09038	1.005	0.955754	0.78301	0.50242	0.244158	0.056089	0.0183517	PTRE CCND1 + doxycycline
IYHPNIDEK_eSmall_c3_oxi0_nterm0_sp|P68036|UB2L3_HUMAN	UB2L3_HUMAN	1	1.00325	0.890351	0.969235	0.783164	0.572159	0.252741	0.0798853	0.0643332	PTRE CCND1 + doxycycline
IYHPNVDK_eSmall_c3_oxi0_nterm0_sp|P61088|UBE2N_HUMAN	UBE2N_HUMAN	1	1.07499	1.04557	1.00421	0.937398	0.744542	0.431521	0.235451	0.204111	PTRE CCND1 + doxycycline
IYHPNVDK_eSmall_c3_oxi0_nterm0_sp|P61088|UBE2N_HUMAN	UBE2N_HUMAN	1	1.04637	0.961986	0.927397	0.730529	0.50781	0.284392	0.0735911	0.0295448	PTRE CCND1 + doxycycline
IYHPNVDK_eSmall_c3_oxi0_nterm0_sp|P61088|UBE2N_HUMAN	UBE2N_HUMAN	1	1.01213	0.935545	0.889515	0.811663	0.569334	0.30203	0.0621867	0.013713	PTRE CCND1 + doxycycline
IYIDSNNNPER_eSmall_c2_oxi0_nterm0_sp|Q00610|CLH1_HUMAN	CLH1_HUMAN	1	1.02626	0.967533	0.688756	0.760538	0.491752	0.252611	0	0	PTRE CCND1 + doxycycline
IYIDSNNNPER_eSmall_c2_oxi0_nterm0_sp|Q00610|CLH1_HUMAN	CLH1_HUMAN	1	1.10354	0.822891	0.812668	0.812055	0.53989	0.263487	0	0	PTRE CCND1 + doxycycline
IYIDSNNNPER_eSmall_c2_oxi0_nterm0_sp|Q00610|CLH1_HUMAN	CLH1_HUMAN	1	1.01726	0.933285	0.913133	0.754185	0.47538	0.272458	0.0525275	0.0169174	PTRE CCND1 + doxycycline
IYIGDDNPLTLIVK_eSmall_c3_oxi0_nterm0_sp|P06756|ITAV_HUMAN	ITAV_HUMAN	1	1.01512	0.85054	0.766784	0.697265	0.417	0.140947	0.0322345	0.0362464	PTRE CCND1 + doxycycline
IYIGDDNPLTLIVK_eSmall_c3_oxi0_nterm0_sp|P06756|ITAV_HUMAN	ITAV_HUMAN	1	1.03276	0.874263	0.785587	0.64131	0.38842	0.160029	0.019422	0.0165989	PTRE CCND1 + doxycycline
IYKVPSTETEALASNLMGMFEK_eSmall_c4_oxi0_nterm0_sp|P31150|GDIA_HUMAN	GDIA_HUMAN	1	1.08557	1.01685	0.953139	0.75721	0.492349	0.243608	0.0559339	0.0204365	PTRE CCND1 + doxycycline
IYKVPSTETEALASNLMGMFEK_eSmall_c3_oxi0_nterm0_sp|P31150|GDIA_HUMAN	GDIA_HUMAN	1	1.00466	0.883022	0.89625	0.724794	0.459386	0.213971	0.0436362	0.010075	PTRE CCND1 + doxycycline
IYLCDIGIPQQVFQEVGINYHSPFGCK_eSmall_c4_oxi0_nterm0_sp|Q96F86|EDC3_HUMAN	EDC3_HUMAN	1	1.09688	1.02933	0.972883	0.831064	0.491187	0.218065	0.0571661	0.0338815	PTRE CCND1 + doxycycline
IYLDMLNVYK_eSmall_c2_oxi0_nterm0_sp|O14980|XPO1_HUMAN	XPO1_HUMAN	1	0.897142	0.926844	0.832169	0.746024	0.546206	0.414929	0.175396	0.177387	PTRE CCND1 + doxycycline
IYLDMLNVYK_eSmall_c2_oxi0_nterm0_sp|O14980|XPO1_HUMAN	XPO1_HUMAN	1	0.811186	0.762462	0.815913	0.703033	0.691494	0.164612	0	0	PTRE CCND1 + doxycycline
IYLDMLNVYK_eSmall_c2_oxi0_nterm0_sp|O14980|XPO1_HUMAN	XPO1_HUMAN	1	0.970868	0.876308	0.824556	0.668962	0.435847	0.224648	0.0475212	0.0257572	PTRE CCND1 + doxycycline
IYLTADNLVLNLQDESFTR_eSmall_c3_oxi0_nterm0_sp|Q99623|PHB2_HUMAN	PHB2_HUMAN	1	1.0324	1.00096	0.903792	0.690923	0.567674	0.248947	0.0602579	0.0253874	PTRE CCND1 + doxycycline
IYLTADNLVLNLQDESFTR_eSmall_c3_oxi0_nterm0_sp|Q99623|PHB2_HUMAN	PHB2_HUMAN	1	0.954098	0.846425	0.706842	0.688376	0.551089	0.269811	0.0741735	0.0240963	PTRE CCND1 + doxycycline
IYLYLTK_eSmall_c2_oxi0_nterm0_sp|P41250|GARS_HUMAN	GARS_HUMAN	1	0.950694	0.915307	0.840833	0.731248	0.566309	0.355149	0.150363	0.173776	PTRE CCND1 + doxycycline
IYNCELENVAEFEGLTDFSDTFK_eSmall_c3_oxi0_nterm0_sp|Q9NZM1|MYOF_HUMAN	MYOF_HUMAN	1	1.08626	0.982943	0.857069	0.730292	0.467559	0.235424	0.0329857	0	PTRE CCND1 + doxycycline
IYPEEMIQTGISAIDGMNSIAR_eSmall_c3_oxi0_nterm0_sp|P21281|VATB2_HUMAN	VATB2_HUMAN	1	0.828659	0.81613	0.772638	0.634737	0.420177	0.31321	0.0736605	0.0672656	PTRE CCND1 + doxycycline
IYPSAYIK_eSmall_c2_oxi0_nterm0_sp|Q13485|SMAD4_HUMAN	SMAD4_HUMAN	1	1.0875	1.04336	0.976356	0.881483	0.575446	0.196523	0.0415734	0.0269283	PTRE CCND1 + doxycycline
IYQGEDLPHPK_eSmall_c3_oxi0_nterm0_sp|Q6DD88|ATLA3_HUMAN	ATLA3_HUMAN	1	1.02402	0.952108	0.901249	0.733535	0.515136	0.265001	0.0525081	0.0300084	PTRE CCND1 + doxycycline
IYQLLAK_eSmall_c2_oxi0_nterm0_sp|Q15021|CND1_HUMAN	CND1_HUMAN	1	0.776811	0.945206	0.799612	0.494577	0.397494	0.277042	0.1843	0.171558	PTRE CCND1 + doxycycline
IYQYVINK_eSmall_c2_oxi0_nterm0_sp|P17812|PYRG1_HUMAN	PYRG1_HUMAN	1	0.916796	0.997981	0.882657	0.758952	0.489743	0.250013	0.0429817	0.0247644	PTRE CCND1 + doxycycline
IYQYVINK_eSmall_c2_oxi0_nterm0_sp|P17812|PYRG1_HUMAN	PYRG1_HUMAN	1	1.09305	0.973722	0.96124	0.816427	0.534549	0.348447	0.0838851	0.0413234	PTRE CCND1 + doxycycline
IYQYVINK_eSmall_c2_oxi0_nterm0_sp|P17812|PYRG1_HUMAN	PYRG1_HUMAN	1	1.10426	1.06027	0.931461	0.753665	0.494966	0.289374	0.0603236	0.0438438	PTRE CCND1 + doxycycline
IYVDDGLISLQVK_eSmall_c2_oxi0_nterm0_sp|P14618|KPYM_HUMAN	KPYM_HUMAN	1	1.01695	0.919306	0.883908	0.708992	0.473052	0.238447	0.0399082	0.0137103	PTRE CCND1 + doxycycline
IYVDDGLISLQVK_eSmall_c3_oxi0_nterm0_sp|P14618|KPYM_HUMAN	KPYM_HUMAN	1	1.02247	1.01753	0.946329	0.766046	0.537655	0.27469	0.0512327	0.0132687	PTRE CCND1 + doxycycline
IYVDDGLISLQVK_eSmall_c2_oxi0_nterm0_sp|P14618|KPYM_HUMAN	KPYM_HUMAN	1	0.993423	0.883432	0.816242	0.622368	0.449352	0.215156	0.0380042	0.0150326	PTRE CCND1 + doxycycline
IYVDDGLISLQVK_eSmall_c3_oxi0_nterm0_sp|P14618|KPYM_HUMAN	KPYM_HUMAN	1	1.06156	0.984527	0.943406	0.736358	0.465462	0.295527	0.0524451	0	PTRE CCND1 + doxycycline
IYVDDGLISLQVK_eSmall_c2_oxi0_nterm0_sp|P14618|KPYM_HUMAN	KPYM_HUMAN	1	0.979216	1.01174	0.92767	0.836739	0.54839	0.293144	0.0719131	0.0512878	PTRE CCND1 + doxycycline
IYVGNLPPDIR_eSmall_c2_oxi0_nterm0_sp|Q07955|SRSF1_HUMAN	SRSF1_HUMAN	1	1.17775	1.18493	1.08384	0.88905	0.573574	0.30065	0.0990233	0.0385412	PTRE CCND1 + doxycycline
IYVISLAEPR_eSmall_c2_oxi0_nterm0_sp|P14868|SYDC_HUMAN	SYDC_HUMAN	1	0.909435	0.909482	0.810337	0.853267	0.508575	0.290162	0.0288873	0.0613178	PTRE CCND1 + doxycycline
KAAAEDVNVTFEDQQK_eSmall_c3_oxi0_nterm0_sp|Q9NQP4|PFD4_HUMAN	PFD4_HUMAN	1	1.05952	1.00906	1.31982	0.969258	0.442979	0.259171	0	0	PTRE CCND1 + doxycycline
KAAALEAMK_eSmall_c2_oxi0_nterm0_sp|P31948|STIP1_HUMAN	STIP1_HUMAN	1	1.02102	0.98121	0.8478	0.678858	0.384614	0.253457	0.0299243	0	PTRE CCND1 + doxycycline
KAAALEAMK_eSmall_c3_oxi0_nterm0_sp|P31948|STIP1_HUMAN	STIP1_HUMAN	1	1.03131	1.00846	0.942611	0.863065	0.507508	0.228939	0.0570867	0.0166002	PTRE CCND1 + doxycycline
KAAAPAPEEEMDECEQALAAEPK_eSmall_c4_oxi0_nterm0_sp|P26641|EF1G_HUMAN	EF1G_HUMAN	1	1.17638	0.927279	0.983326	0.892779	0.540857	0.246423	0.0756838	0.0107166	PTRE CCND1 + doxycycline
KAAAPAPEEEMDECEQALAAEPK_eSmall_c3_oxi0_nterm0_sp|P26641|EF1G_HUMAN	EF1G_HUMAN	1	1.16346	1.02647	1.03478	0.929651	0.568871	0.257561	0.026288	0.00454938	PTRE CCND1 + doxycycline
KAAAPAPEEEMDECEQALAAEPK_eSmall_c4_oxi0_nterm0_sp|P26641|EF1G_HUMAN	EF1G_HUMAN	1	1.10187	0.969574	1.02402	0.854589	0.606969	0.247065	0.0606272	0.00907045	PTRE CCND1 + doxycycline
KAAAPAPEEEMDECEQALAAEPK_eSmall_c5_oxi0_nterm0_sp|P26641|EF1G_HUMAN	EF1G_HUMAN	1	1.02033	0.855225	0.955378	0.749161	0.571082	0.257913	0.0502528	0.0157092	PTRE CCND1 + doxycycline
KAAGGATPK_eSmall_c3_oxi0_nterm0_sp|P16403|H12_HUMAN	H12_HUMAN	1	0.928242	0.835871	0.770271	0.597093	0.350615	0.140996	0.0781918	0.0797005	PTRE CCND1 + doxycycline
KAALEAQNALHNMK_eSmall_c3_oxi0_nterm0_sp|Q92879|CELF1_HUMAN	CELF1_HUMAN	1	1.12906	0.953345	1.18162	0.866985	0.418262	0.169728	0	0	PTRE CCND1 + doxycycline
KAANMLQQSGSK_eSmall_c3_oxi1_nterm0_sp|P46063|RECQ1_HUMAN	RECQ1_HUMAN	1	1.21703	1.08533	1.08834	0.92754	0.638581	0.256248	0.0765624	0.0224441	PTRE CCND1 + doxycycline
KAANMLQQSGSK_eSmall_c3_oxi0_nterm0_sp|P46063|RECQ1_HUMAN	RECQ1_HUMAN	1	1.27066	1.04278	1.09211	0.740399	0.599486	0.252439	0.0331311	0.0184284	PTRE CCND1 + doxycycline
KAASQPTSLAPEK_eSmall_c3_oxi0_nterm0_sp|Q96N66|MBOA7_HUMAN	MBOA7_HUMAN	1	0.989635	1.06745	1.00137	0.843124	0.591601	0.229581	0.0448353	0	PTRE CCND1 + doxycycline
KADCTITMADSDFLALMTGK_eSmall_c3_oxi0_nterm0_sp|P22307|NLTP_HUMAN	NLTP_HUMAN	1	0.979287	0.887377	0.818427	0.622246	0.448093	0.174019	0.0332554	0.00943403	PTRE CCND1 + doxycycline
KADCTITMADSDFLALMTGK_eSmall_c4_oxi0_nterm0_sp|P22307|NLTP_HUMAN	NLTP_HUMAN	1	0.995013	0.902653	0.804365	0.64287	0.505268	0.170855	0.0353134	0.0311557	PTRE CCND1 + doxycycline
KADEVLEILK_eSmall_c3_oxi0_nterm0_sp|O75643|U520_HUMAN	U520_HUMAN	1	0.900084	0.873925	0.712906	0.580027	0.39874	0.0986249	0	0.0242493	PTRE CCND1 + doxycycline
KADGYNQPDSK_eSmall_c3_oxi0_nterm0_sp|O60506|HNRPQ_HUMAN	HNRPQ_HUMAN	1	0.906891	0.934195	0.749347	0.730891	0.413312	0.218828	0.022403	0	PTRE CCND1 + doxycycline
KADIDLTK_eSmall_c3_oxi0_nterm0_sp|P62269|RS18_HUMAN	RS18_HUMAN	1	1.00795	0.948832	0.852425	0.817663	0.512735	0.258853	0.0538986	0	PTRE CCND1 + doxycycline
KADIDLTK_eSmall_c3_oxi0_nterm0_sp|P62269|RS18_HUMAN	RS18_HUMAN	1	0.943761	0.94729	0.87837	0.71724	0.467604	0.22615	0.0468194	0.0165536	PTRE CCND1 + doxycycline
KADIGVAMGIAGSDVSK_eSmall_c3_oxi0_nterm0_sp|P05023|AT1A1_HUMAN	AT1A1_HUMAN	1	0.885239	0.873907	0.723139	0.562968	0.326452	0.109262	0.0334805	0.0313895	PTRE CCND1 + doxycycline
KADSVANQGTK_eSmall_c3_oxi0_nterm0_sp|Q9P2E9|RRBP1_HUMAN	RRBP1_HUMAN	1	0.792781	0.777566	0.483122	0.326824	0.243008	0.0468	0.00906738	0	PTRE CCND1 + doxycycline
KADSVANQGTK_eSmall_c2_oxi0_nterm0_sp|Q9P2E9|RRBP1_HUMAN	RRBP1_HUMAN	1	0.960697	1.01032	0.582474	0.521171	0.333038	0.0422352	0	0	PTRE CCND1 + doxycycline
KAEAQIAAK_eSmall_c3_oxi0_nterm0_sp|P00505|AATM_HUMAN	AATM_HUMAN	1	0.956198	0.882433	0.976082	0.974005	0.585708	0.376205	0.0974013	0.0893674	PTRE CCND1 + doxycycline
KAEEELGELEAK_eSmall_c3_oxi0_nterm0_sp|Q9UQE7|SMC3_HUMAN	SMC3_HUMAN	1	0.992277	0.96741	0.910598	0.71906	0.487026	0.273673	0.0663107	0.0180314	PTRE CCND1 + doxycycline
KAEEIANEMIEAAK_eSmall_c3_oxi0_nterm0_sp|P49588|SYAC_HUMAN	SYAC_HUMAN	1	1.0967	1.00821	1.02203	0.88452	0.428681	0.182628	0.0304119	0.0105101	PTRE CCND1 + doxycycline
KAEPMQWASLELPAAK_eSmall_c3_oxi0_nterm0_sp|Q9UHD1|CHRD1_HUMAN	CHRD1_HUMAN	1	0.956558	0.848217	0.815278	0.801698	0.649292	0.325729	0.342774	0.265299	PTRE CCND1 + doxycycline
KAEPSEVDMNSPK_eSmall_c3_oxi0_nterm0_sp|Q9NR30|DDX21_HUMAN	DDX21_HUMAN	1	1.11855	0.822811	0.962415	0.904899	0.522687	0.111621	0.063144	0	PTRE CCND1 + doxycycline
KAEPSEVDMNSPK_eSmall_c3_oxi0_nterm0_sp|Q9NR30|DDX21_HUMAN	DDX21_HUMAN	1	1.02141	1.02369	0.877617	0.923152	0.768109	0.35475	0.306625	0.147454	PTRE CCND1 + doxycycline
KAEVTLDGVWPTDK_eSmall_c3_oxi0_nterm0_sp|P52948|NUP98_HUMAN	NUP98_HUMAN	1	1.0635	0.911141	0.89018	0.695501	0.384132	0.127594	0.0390219	0.0193138	PTRE CCND1 + doxycycline
KAFEEAEK_eSmall_c3_oxi0_nterm0_sp|P55072|TERA_HUMAN	TERA_HUMAN	1	1.08677	1.02836	0.835785	0.782707	0.526693	0.214154	0	0.0279576	PTRE CCND1 + doxycycline
KAFLDNGPK_eSmall_c3_oxi0_nterm0_sp|P78344|IF4G2_HUMAN	IF4G2_HUMAN	1	1.02157	0.905347	0.858746	0.652772	0.388684	0.153607	0.0142766	0.0197024	PTRE CCND1 + doxycycline
KAFSGYLGTDQSK_eSmall_c3_oxi0_nterm0_sp|P10768|ESTD_HUMAN	ESTD_HUMAN	1	1.00813	0.94749	0.970847	0.823983	0.526185	0.262751	0.0637595	0.0101702	PTRE CCND1 + doxycycline
KAFSGYLGTDQSK_eSmall_c3_oxi0_nterm0_sp|P10768|ESTD_HUMAN	ESTD_HUMAN	1	1.44724	1.08549	1.09096	1.02692	0.694466	0.349243	0	0	PTRE CCND1 + doxycycline
KAGNFYVPAEPK_eSmall_c3_oxi0_nterm0_sp|P18124|RL7_HUMAN	RL7_HUMAN	1	1.11554	0.991353	0.994933	0.762509	0.513889	0.230252	0.0465052	0.0148967	PTRE CCND1 + doxycycline
KAHEILPNLVCCSAK_eSmall_c3_oxi0_nterm0_sp|P50990|TCPQ_HUMAN	TCPQ_HUMAN	1	0.975594	1.01736	1.26209	0.962756	0.619785	0.222389	0	0	PTRE CCND1 + doxycycline
KAIQESNDTNK_eSmall_c3_oxi0_nterm0_sp|Q8TCD1|CR032_HUMAN	CR032_HUMAN	1	0.976942	0.73254	0.868979	0.556996	0.226354	0.212362	0.117592	0.11037	PTRE CCND1 + doxycycline
KALAAAGYDVEK_eSmall_c3_oxi0_nterm0_sp|P16403|H12_HUMAN	H12_HUMAN	1	1.20704	1.05982	1.11811	0.761539	0.441762	0.181793	0.0374531	0	PTRE CCND1 + doxycycline
KALAAAGYDVEK_eSmall_c2_oxi0_nterm0_sp|P16403|H12_HUMAN	H12_HUMAN	1	1.09984	1.09443	1.01472	0.861283	0.442831	0.191414	0.0108753	0	PTRE CCND1 + doxycycline
KALAAAGYDVEK_eSmall_c3_oxi0_nterm0_sp|P16403|H12_HUMAN	H12_HUMAN	1	1.1547	1.10976	1.09116	0.81918	0.417908	0.191567	0.0374646	0.00692416	PTRE CCND1 + doxycycline
KALAAGGYDVEK_eSmall_c3_oxi0_nterm0_sp|P16401|H15_HUMAN	H15_HUMAN	1	1.02981	1.2073	1.17009	0.936787	0.656565	0.349117	0.0532241	0	PTRE CCND1 + doxycycline
KALEEAGFK_eSmall_c2_oxi0_nterm0_sp|P17655|CAN2_HUMAN	CAN2_HUMAN	1	0.69568	1.11839	0.737196	0.909992	0.573199	0.272788	0.315426	0	PTRE CCND1 + doxycycline
KALSEFGSK_eSmall_c3_oxi0_nterm0_sp|Q14008|CKAP5_HUMAN	CKAP5_HUMAN	1	0.880057	1.00507	0.599274	0.655323	0.249603	0.20214	0.0645209	0.0626013	PTRE CCND1 + doxycycline
KAMEAVAAQGK_eSmall_c3_oxi0_nterm0_sp|P18669|PGAM1_HUMAN	PGAM1_HUMAN	1	0.934358	0.911024	0.957129	0.724102	0.456303	0.25609	0.0398158	0	PTRE CCND1 + doxycycline
KAMEAVAAQGK_eSmall_c3_oxi0_nterm0_sp|P18669|PGAM1_HUMAN	PGAM1_HUMAN	1	1.12542	1.13857	0.910549	0.891865	0.582881	0.296721	0.0346572	0	PTRE CCND1 + doxycycline
KAMEAVAAQGK_eSmall_c2_oxi0_nterm0_sp|P18669|PGAM1_HUMAN	PGAM1_HUMAN	1	0.804761	0.916081	0.899402	0.703892	0.489987	0.178021	0.0410248	0	PTRE CCND1 + doxycycline
KAMEAVAAQGK_eSmall_c3_oxi0_nterm0_sp|P18669|PGAM1_HUMAN	PGAM1_HUMAN	1	1.0595	0.873076	0.898683	0.838655	0.595158	0.262438	0.0727326	0	PTRE CCND1 + doxycycline
KAMEAVAAQGK_eSmall_c3_oxi1_nterm0_sp|P18669|PGAM1_HUMAN	PGAM1_HUMAN	1	0.990637	1.00188	0.979109	0.836594	0.591923	0.260407	0.0686357	0.0112754	PTRE CCND1 + doxycycline
KAMEGAGTDEK_eSmall_c3_oxi0_nterm0_sp|P08133|ANXA6_HUMAN	ANXA6_HUMAN	1	0.767046	0.751534	0.590731	0.612235	0.335229	0.17389	0	0.0334334	PTRE CCND1 + doxycycline
KANLCTLAEK_eSmall_c3_oxi0_nterm0_sp|P25445|TNR6_HUMAN	TNR6_HUMAN	1	1.08169	0.982269	0.915751	0.77552	0.365923	0.161325	0.0532375	0.0334178	PTRE CCND1 + doxycycline
KAPGCVLSNPDQK_eSmall_c3_oxi0_nterm0_sp|P08651|NFIC_HUMAN	NFIC_HUMAN	1	1.08172	0.841094	0.707047	0.544919	0.390937	0.109461	0.0261536	0.0209667	PTRE CCND1 + doxycycline
KAPPDGWELIEPTLDELDQK_eSmall_c3_oxi0_nterm0_sp|P41223|BUD31_HUMAN	BUD31_HUMAN	1	1.01641	0.78275	0.680936	0.518052	0.26074	0.0434152	0.0367273	0.0198229	PTRE CCND1 + doxycycline
KAPPNYAMK_eSmall_c3_oxi0_nterm0_sp|Q92541|RTF1_HUMAN	RTF1_HUMAN	1	0.975491	0.834098	0.760048	0.628349	0.295858	0.13079	0.0357071	0.0123909	PTRE CCND1 + doxycycline
KAQPAQPADEPAEK_eSmall_c3_oxi0_nterm0_sp|P25786|PSA1_HUMAN	PSA1_HUMAN	1	0.973643	0.914565	0.901544	0.788511	0.548969	0.219967	0.0343061	0.013052	PTRE CCND1 + doxycycline
KAQPAQPADEPAEK_eSmall_c3_oxi0_nterm0_sp|P25786|PSA1_HUMAN	PSA1_HUMAN	1	0.944748	0.957439	0.831503	0.882293	0.522679	0.294241	0.0357217	0	PTRE CCND1 + doxycycline
KASAQASLASK_eSmall_c3_oxi0_nterm0_sp|Q15154|PCM1_HUMAN	PCM1_HUMAN	1	1.23306	0.999044	0.847207	0.566925	0.239959	0.0790879	0.031842	0.014877	PTRE CCND1 + doxycycline
KASGPPVSELITK_eSmall_c3_oxi0_nterm0_sp|P16403|H12_HUMAN	H12_HUMAN	1	1.15088	1.16165	1.09229	0.881057	0.4255	0.195568	0.0461429	0.0180555	PTRE CCND1 + doxycycline
KASGPPVSELITK_eSmall_c3_oxi0_nterm0_sp|P16403|H12_HUMAN	H12_HUMAN	1	1.07209	1.12403	1.14207	0.909872	0.455031	0.228961	0.0705635	0.0488958	PTRE CCND1 + doxycycline
KASGPPVSELITK_eSmall_c3_oxi0_nterm0_sp|P16403|H12_HUMAN	H12_HUMAN	1	1.15115	1.14013	1.1062	0.801255	0.415147	0.215645	0.0265796	0.00786107	PTRE CCND1 + doxycycline
KASGPPVSELITK_eSmall_c3_oxi0_nterm0_sp|P16403|H12_HUMAN	H12_HUMAN	1	1.27886	1.22088	1.15682	0.914957	0.482831	0.194011	0.034567	0.0106599	PTRE CCND1 + doxycycline
KASGQPAGPDNK_eSmall_c3_oxi0_nterm0_sp|P04183|KITH_HUMAN	KITH_HUMAN	1	0.624691	0.561883	0.338298	0.201698	0.058283	0.0198782	0	0	PTRE CCND1 + doxycycline
KATGAATPK_eSmall_c3_oxi0_nterm0_sp|P10412|H14_HUMAN	H14_HUMAN	1	1.11919	1.52287	0.652241	0.684615	0.518386	0.179504	0.0984377	0.0904927	PTRE CCND1 + doxycycline
KATGAATPK_eSmall_c3_oxi0_nterm0_sp|P10412|H14_HUMAN	H14_HUMAN	1	0.862918	1.52559	0.469581	0.59587	0.315494	0.137995	0.029806	0.0356978	PTRE CCND1 + doxycycline
KATGPPVSELITK_eSmall_c3_oxi0_nterm0_sp|P16401|H15_HUMAN	H15_HUMAN	1	1.14308	1.29855	1.21285	0.980215	0.615194	0.341197	0.0549899	0.0252967	PTRE CCND1 + doxycycline
KATGPPVSELITK_eSmall_c3_oxi0_nterm0_sp|P16401|H15_HUMAN	H15_HUMAN	1	1.09015	1.26718	1.24159	1.05653	0.630823	0.31849	0.0545094	0.0423044	PTRE CCND1 + doxycycline
KATVNLLGEEK_eSmall_c3_oxi0_nterm0_sp|Q00765|REEP5_HUMAN	REEP5_HUMAN	1	1.01835	1.04104	0.894793	0.818783	0.614801	0.273374	0.16511	0.147561	PTRE CCND1 + doxycycline
KAVDVFFPPEAQNDFPVAMQISEK_eSmall_c4_oxi0_nterm0_sp|Q00610|CLH1_HUMAN	CLH1_HUMAN	1	0.875097	0.964869	0.811381	0.639051	0.56129	0.275809	0.0501532	0.0195916	PTRE CCND1 + doxycycline
KAVDVFFPPEAQNDFPVAMQISEK_eSmall_c3_oxi0_nterm0_sp|Q00610|CLH1_HUMAN	CLH1_HUMAN	1	0.885093	0.852907	0.776942	0.608446	0.421425	0.172475	0.047137	0.0149665	PTRE CCND1 + doxycycline
KAVDVFFPPEAQNDFPVAMQISEK_eSmall_c4_oxi0_nterm0_sp|Q00610|CLH1_HUMAN	CLH1_HUMAN	1	0.90189	0.904455	0.853494	0.634007	0.495105	0.183137	0.0439789	0.00761051	PTRE CCND1 + doxycycline
KAVDVFFPPEAQNDFPVAMQISEK_eSmall_c4_oxi0_nterm0_sp|Q00610|CLH1_HUMAN	CLH1_HUMAN	1	0.86079	0.837084	0.768841	0.570075	0.464709	0.170751	0.0637825	0	PTRE CCND1 + doxycycline
KAYGQALAK_eSmall_c3_oxi0_nterm0_sp|P29401|TKT_HUMAN	TKT_HUMAN	1	0.963504	0.994937	1.00459	0.824917	0.533024	0.291596	0.0240745	0	PTRE CCND1 + doxycycline
KAYGQALAK_eSmall_c3_oxi0_nterm0_sp|P29401|TKT_HUMAN	TKT_HUMAN	1	1.12537	0.954912	0.95149	0.709385	0.47502	0.289159	0.044767	0	PTRE CCND1 + doxycycline
KCAADLGLNK_eSmall_c3_oxi0_nterm0_sp|P49773|HINT1_HUMAN	HINT1_HUMAN	1	0.921676	1.05273	0.953887	0.816975	0.563885	0.246886	0.0568685	0.026273	PTRE CCND1 + doxycycline
KCAGCTNPISGLGGTK_eSmall_c3_oxi0_nterm0_sp|Q14192|FHL2_HUMAN	FHL2_HUMAN	1	1.164	1.03622	1.06693	0.920447	0.514651	0.131952	0	0	PTRE CCND1 + doxycycline
KCATGNALCGK_eSmall_c3_oxi0_nterm0_sp|Q13443|ADAM9_HUMAN	ADAM9_HUMAN	1	0.894036	0.617595	0.345327	0.147221	0.0959114	0.0107619	0.015638	0.0194167	PTRE CCND1 + doxycycline
KCSLPAEEDSVLEK_eSmall_c3_oxi0_nterm0_sp|P27816|MAP4_HUMAN	MAP4_HUMAN	1	1.00705	0.954969	0.844506	0.745726	0.426223	0.170842	0.0244052	0.0175344	PTRE CCND1 + doxycycline
KCSTPEEIK_eSmall_c3_oxi0_nterm0_sp|P60981|DEST_HUMAN	DEST_HUMAN	1	0.866166	0.758511	0.830492	0.665835	0.397132	0.148488	0	0	PTRE CCND1 + doxycycline
KCVSCQNLNPSNK_eSmall_c3_oxi0_nterm0_sp|P49792|RBP2_HUMAN	RBP2_HUMAN	1	1.21583	1.24568	0.983563	0.871472	0.366499	0.148119	0	0	PTRE CCND1 + doxycycline
KDAENHEAQLK_eSmall_c4_oxi0_nterm0_sp|Q9Y266|NUDC_HUMAN	NUDC_HUMAN	1	1.13144	1.19004	1.03049	0.877937	0.714514	0.313018	0	0	PTRE CCND1 + doxycycline
KDCEVVMMIGLPGAGK_eSmall_c4_oxi0_nterm0_sp|Q00839|HNRPU_HUMAN	HNRPU_HUMAN	1	1.14547	0.982187	0.990873	0.778118	0.481124	0.212854	0.0476571	0.0103311	PTRE CCND1 + doxycycline
KDCEVVMMIGLPGAGK_eSmall_c3_oxi0_nterm0_sp|Q00839|HNRPU_HUMAN	HNRPU_HUMAN	1	1.11716	0.993461	1.00966	0.752013	0.444185	0.180069	0.0273636	0.00619205	PTRE CCND1 + doxycycline
KDDPLTNLNTAFDVAEK_eSmall_c3_oxi0_nterm0_sp|P12814|ACTN1_HUMAN	ACTN1_HUMAN	1	0.889157	0.83355	0.734997	0.697253	0.451533	0.2112	0.0328774	0.038829	PTRE CCND1 + doxycycline
KDDPLTNLNTAFDVAEK_eSmall_c3_oxi0_nterm0_sp|P12814|ACTN1_HUMAN	ACTN1_HUMAN	1	0.941532	0.860893	0.773774	0.679949	0.417822	0.217984	0.076172	0.0248616	PTRE CCND1 + doxycycline
KDDPLTNLNTAFDVAEK_eSmall_c4_oxi0_nterm0_sp|P12814|ACTN1_HUMAN	ACTN1_HUMAN	1	0.83682	0.774273	0.730166	0.594445	0.406765	0.161076	0.0277097	0	PTRE CCND1 + doxycycline
KDDPLTNLNTAFDVAEK_eSmall_c3_oxi0_nterm0_sp|P12814|ACTN1_HUMAN	ACTN1_HUMAN	1	0.952465	0.859627	0.82932	0.685507	0.464987	0.242486	0.0677833	0.0418178	PTRE CCND1 + doxycycline
KDDPVTNLNNAFEVAEK_eSmall_c3_oxi0_nterm0_sp|O43707|ACTN4_HUMAN	ACTN4_HUMAN	1	0.872163	0.815763	0.727797	0.668425	0.401827	0.187112	0.0524438	0.0240976	PTRE CCND1 + doxycycline
KDDPVTNLNNAFEVAEK_eSmall_c3_oxi0_nterm0_sp|O43707|ACTN4_HUMAN	ACTN4_HUMAN	1	0.94452	0.859915	0.735488	0.690513	0.412869	0.181188	0.0447718	0.01715	PTRE CCND1 + doxycycline
KDDPVTNLNNAFEVAEK_eSmall_c4_oxi0_nterm0_sp|O43707|ACTN4_HUMAN	ACTN4_HUMAN	1	0.96746	0.803471	0.749392	0.707738	0.423614	0.180866	0.0447265	0.00758815	PTRE CCND1 + doxycycline
KDDQMLK_eSmall_c3_oxi0_nterm0_sp|P52292|IMA1_HUMAN	IMA1_HUMAN	1	0.904846	0.752449	0.58317	0.317005	0.131819	0.0185993	0.017816	0.0199204	PTRE CCND1 + doxycycline
KDDTDDEIAK_eSmall_c3_oxi0_nterm0_sp|P27824|CALX_HUMAN	CALX_HUMAN	1	0.890678	0.939701	0.795347	0.832712	0.549368	0.269409	0.0542029	0.0147771	PTRE CCND1 + doxycycline
KDEEVLK_eSmall_c3_oxi0_nterm0_sp|Q13838|DX39B_HUMAN	DX39B_HUMAN	1	0.857433	0.887546	0.833826	0.759305	0.460362	0.227923	0.0654244	0.0275611	PTRE CCND1 + doxycycline
KDEQEHEFYK_eSmall_c4_oxi0_nterm0_sp|P43686|PRS6B_HUMAN	PRS6B_HUMAN	1	1.056	0.971132	1.06292	0.914694	0.58641	0.288945	0.0588558	0.0229686	PTRE CCND1 + doxycycline
KDEQEHEFYK_eSmall_c3_oxi0_nterm0_sp|P43686|PRS6B_HUMAN	PRS6B_HUMAN	1	1.03912	0.90577	0.906488	0.859119	0.507608	0.194912	0.064806	0	PTRE CCND1 + doxycycline
KDGADFAK_eSmall_c3_oxi0_nterm0_sp|P04075|ALDOA_HUMAN	ALDOA_HUMAN	1	1.09176	0.963501	0.89991	0.759587	0.472612	0.227017	0.0303481	0.0118905	PTRE CCND1 + doxycycline
KDGADFAK_eSmall_c3_oxi0_nterm0_sp|P04075|ALDOA_HUMAN	ALDOA_HUMAN	1	0.956638	0.903567	0.902491	0.73464	0.49561	0.21769	0.0613682	0.016296	PTRE CCND1 + doxycycline
KDHPFGFVAVPTK_eSmall_c3_oxi0_nterm0_sp|P63279|UBC9_HUMAN	UBC9_HUMAN	1	1.19504	1.07297	1.15714	1.00542	0.472931	0.225724	0.0398869	0.0377302	PTRE CCND1 + doxycycline
KDPQGLGLHFYK_eSmall_c4_oxi0_nterm0_sp|O75694|NU155_HUMAN	NU155_HUMAN	1	1.16828	1.04312	1.14933	0.887011	0.488474	0.248821	0.05726	0.011464	PTRE CCND1 + doxycycline
KDPTGMDPDDIWQLSSSLK_eSmall_c3_oxi0_nterm0_sp|Q15005|SPCS2_HUMAN	SPCS2_HUMAN	1	0.875303	0.823752	0.804095	0.649166	0.393523	0.195205	0.0284394	0.00910359	PTRE CCND1 + doxycycline
KDSLSVNEFK_eSmall_c3_oxi0_nterm0_sp|Q99584|S10AD_HUMAN	S10AD_HUMAN	1	0.93174	0.894708	0.842474	0.694291	0.419427	0.192452	0.0130764	0.00783364	PTRE CCND1 + doxycycline
KDTYIENEK_eSmall_c3_oxi0_nterm0_sp|P04843|RPN1_HUMAN	RPN1_HUMAN	1	0.826615	0.930426	0.769986	0.750879	0.540246	0.352413	0.193895	0.164202	PTRE CCND1 + doxycycline
KDVHMPK_eSmall_c4_oxi0_nterm0_sp|P46783|RS10_HUMAN	RS10_HUMAN	1	1.05658	0.962393	0.927186	0.717451	0.509978	0.259227	0.0501543	0.0181612	PTRE CCND1 + doxycycline
KDVLETFTVK_eSmall_c3_oxi0_nterm0_sp|P21926|CD9_HUMAN	CD9_HUMAN	1	1.07013	1.0149	0.9507	0.75155	0.427435	0.147427	0.0407071	0.0207644	PTRE CCND1 + doxycycline
KDWYDVK_eSmall_c3_oxi0_nterm0_sp|P61247|RS3A_HUMAN	RS3A_HUMAN	1	0.987713	0.954674	0.907062	0.776551	0.533992	0.254147	0.0726121	0.0234806	PTRE CCND1 + doxycycline
KEAAENSLVAYK_eSmall_c3_oxi0_nterm0_sp|P62258|1433E_HUMAN	1433E_HUMAN	1	1.02904	0.937279	0.836714	0.823182	0.450842	0.201312	0.0415452	0.00491456	PTRE CCND1 + doxycycline
KEASDPQPEEADGGLK_eSmall_c3_oxi0_nterm0_sp|P52907|CAZA1_HUMAN	CAZA1_HUMAN	1	1.00113	0.827324	0.829419	0.741849	0.483774	0.219887	0.053162	0.00695815	PTRE CCND1 + doxycycline
KEAVTFDQANPTQILGK_eSmall_c3_oxi0_nterm0_sp|Q9Y263|PLAP_HUMAN	PLAP_HUMAN	1	0.95692	0.853378	0.868069	0.784581	0.382553	0.181356	0.0506061	0.0118131	PTRE CCND1 + doxycycline
KEDALLYQSK_eSmall_c3_oxi0_nterm0_sp|P50402|EMD_HUMAN	EMD_HUMAN	1	1.10448	0.972657	0.978545	0.886346	0.552379	0.285606	0.032516	0.0197009	PTRE CCND1 + doxycycline
KEDLISAFGTDDQTEICK_eSmall_c3_oxi0_nterm0_sp|Q9Y3A5|SBDS_HUMAN	SBDS_HUMAN	1	1.12031	0.956826	0.883611	0.611492	0.355919	0.111316	0.0136636	0.0153145	PTRE CCND1 + doxycycline
KEDLVFIFWAPESAPLK_eSmall_c3_oxi0_nterm0_sp|P23528|COF1_HUMAN	COF1_HUMAN	1	1.04089	0.931111	0.927169	0.668121	0.396762	0.185911	0.033574	0.00854327	PTRE CCND1 + doxycycline
KEDLVFIFWAPESAPLK_eSmall_c3_oxi0_nterm0_sp|P23528|COF1_HUMAN	COF1_HUMAN	1	1.03213	0.857293	0.851559	0.615245	0.381617	0.16008	0.0284595	0.0151722	PTRE CCND1 + doxycycline
KEDLVFIFWAPESAPLK_eSmall_c4_oxi0_nterm0_sp|P23528|COF1_HUMAN	COF1_HUMAN	1	1.02622	0.906963	0.912869	0.596447	0.395343	0.170128	0.0344677	0.00847899	PTRE CCND1 + doxycycline
KEDLVFIFWAPESAPLK_eSmall_c3_oxi0_nterm0_sp|P23528|COF1_HUMAN	COF1_HUMAN	1	1.02016	0.927427	0.860112	0.61088	0.384441	0.181821	0.0305296	0.0116868	PTRE CCND1 + doxycycline
KEDLVFIFWAPESAPLK_eSmall_c4_oxi0_nterm0_sp|P23528|COF1_HUMAN	COF1_HUMAN	1	0.990584	0.894149	0.857358	0.627516	0.383318	0.182532	0.037563	0.00466504	PTRE CCND1 + doxycycline
KEDWNEIDPIK_eSmall_c3_oxi0_nterm0_sp|Q10471|GALT2_HUMAN	GALT2_HUMAN	1	0.965899	0.893888	0.848028	0.738327	0.414215	0.155873	0.0469339	0.0340325	PTRE CCND1 + doxycycline
KEDWNEIDPIK_eSmall_c3_oxi0_nterm0_sp|Q10471|GALT2_HUMAN	GALT2_HUMAN	1	1.04322	0.953496	0.838966	0.774093	0.421641	0.207893	0.0811592	0.0574981	PTRE CCND1 + doxycycline
KEEENASVIDSAELQAYPALVVEK_eSmall_c4_oxi0_nterm0_sp|P78527|PRKDC_HUMAN	PRKDC_HUMAN	1	1.0358	0.896436	0.929332	0.822042	0.422536	0.183391	0.0461838	0.00909113	PTRE CCND1 + doxycycline
KEEENASVIDSAELQAYPALVVEK_eSmall_c3_oxi0_nterm0_sp|P78527|PRKDC_HUMAN	PRKDC_HUMAN	1	1.06437	0.960681	1.02385	0.886637	0.490816	0.219182	0.0400233	0.00741928	PTRE CCND1 + doxycycline
KEELMFFLWAPELAPLK_eSmall_c3_oxi1_nterm0_sp|P60981|DEST_HUMAN	DEST_HUMAN	1	0.962873	0.957535	0.811095	0.602415	0.321861	0.178801	0.0401312	0	PTRE CCND1 + doxycycline
KEEPSNNVK_eSmall_c3_oxi0_nterm0_sp|Q14974|IMB1_HUMAN	IMB1_HUMAN	1	0.698666	0.910077	0.509298	0.60736	0.434114	0.099497	0	0	PTRE CCND1 + doxycycline
KEEPSNNVK_eSmall_c3_oxi0_nterm0_sp|Q14974|IMB1_HUMAN	IMB1_HUMAN	1	0.963925	0.802281	0.634972	0.586482	0.447003	0.125319	0	0	PTRE CCND1 + doxycycline
KEETFTPMPSPYYMELTK_eSmall_c3_oxi0_nterm0_sp|Q9Y248|PSF2_HUMAN	PSF2_HUMAN	1	1.12955	0.927565	0.91038	0.773862	0.359222	0.170929	0.0384747	0.0356931	PTRE CCND1 + doxycycline
KEFSPFGTITSAK_eSmall_c3_oxi0_nterm0_sp|P11940|PABP1_HUMAN	PABP1_HUMAN	1	0.992662	0.944707	0.883726	0.690205	0.404324	0.211735	0.0456155	0.0170613	PTRE CCND1 + doxycycline
KEGPYDVVVLPGGNLGAQNLSESAAVK_eSmall_c4_oxi0_nterm0_sp|Q99497|PARK7_HUMAN	PARK7_HUMAN	1	1.0933	0.952203	0.974191	0.880112	0.517277	0.245147	0.0580581	0.0276552	PTRE CCND1 + doxycycline
KEGTGSTATSSSSTAGAAGK_eSmall_c3_oxi0_nterm0_sp|O15372|EIF3H_HUMAN	EIF3H_HUMAN	1	0.806709	0.798519	0.722165	0.653839	0.415363	0.06761	0	0	PTRE CCND1 + doxycycline
KEGTGSTATSSSSTAGAAGK_eSmall_c3_oxi0_nterm0_sp|O15372|EIF3H_HUMAN	EIF3H_HUMAN	1	1.06116	1.05367	0.886488	0.875679	0.567544	0.234659	0.0292425	0	PTRE CCND1 + doxycycline
KEGTGSTATSSSSTAGAAGK_eSmall_c3_oxi0_nterm0_sp|O15372|EIF3H_HUMAN	EIF3H_HUMAN	1	0.660439	0.690646	0.617302	0.429635	0.479912	0.108358	0	0	PTRE CCND1 + doxycycline
KELEEDFIK_eSmall_c3_oxi0_nterm0_sp|Q14019|COTL1_HUMAN	COTL1_HUMAN	1	1.05199	1.04095	0.898304	0.806533	0.541151	0.21526	0.0314334	0	PTRE CCND1 + doxycycline
KEMDPVTQLYTMTSTLEYK_eSmall_c3_oxi0_nterm0_sp|Q13740|CD166_HUMAN	CD166_HUMAN	1	1.01277	0.775508	0.723362	0.639779	0.273013	0.132867	0.0610571	0.041005	PTRE CCND1 + doxycycline
KENPLQFK_eSmall_c3_oxi0_nterm0_sp|P15311|EZRI_HUMAN	EZRI_HUMAN	1	1.01511	0.952432	0.926884	0.688369	0.396354	0.187658	0.0322129	0.0060542	PTRE CCND1 + doxycycline
KENQWCEEK_eSmall_c3_oxi0_nterm0_sp|P63208|SKP1_HUMAN	SKP1_HUMAN	1	0.928689	0.785277	0.682986	0.548745	0.207391	0.0555825	0	0	PTRE CCND1 + doxycycline
KENQWCEEK_eSmall_c3_oxi0_nterm0_sp|P63208|SKP1_HUMAN	SKP1_HUMAN	1	0.821348	0.907723	0.673451	0.483125	0.139619	0.0627184	0	0	PTRE CCND1 + doxycycline
KEPVGDDESVPENVLSFDDLTADALANLK_eSmall_c3_oxi0_nterm0_sp|P49591|SYSC_HUMAN	SYSC_HUMAN	1	1.04529	0.923554	0.847274	0.769837	0.359446	0	0	0	PTRE CCND1 + doxycycline
KEPVGDDESVPENVLSFDDLTADALANLK_eSmall_c4_oxi0_nterm0_sp|P49591|SYSC_HUMAN	SYSC_HUMAN	1	1.06634	1.05097	0.981702	0.893616	0.580051	0.242203	0.0371026	0	PTRE CCND1 + doxycycline
KESDLNGAQIK_eSmall_c3_oxi0_nterm0_sp|P20700|LMNB1_HUMAN	LMNB1_HUMAN	1	1.12635	1.11836	0.958868	0.918493	0.512078	0.224866	0.0331951	0	PTRE CCND1 + doxycycline
KESDLNGAQIK_eSmall_c3_oxi0_nterm0_sp|P20700|LMNB1_HUMAN	LMNB1_HUMAN	1	1.0462	1.19425	1.01897	1.10495	0.770566	0.53738	0.430586	0.419805	PTRE CCND1 + doxycycline
KESPELLELIEDLK_eSmall_c3_oxi0_nterm0_sp|Q9NQZ2|SAS10_HUMAN	SAS10_HUMAN	1	1.26016	0.834692	1.12242	0.960879	0.246571	0.180901	0	0	PTRE CCND1 + doxycycline
KESPLLFK_eSmall_c3_oxi0_nterm0_sp|P26038|MOES_HUMAN	MOES_HUMAN	1	1.04081	0.974717	0.933583	0.811517	0.533136	0.266706	0.0581826	0.026013	PTRE CCND1 + doxycycline
KESPLLFK_eSmall_c3_oxi0_nterm0_sp|P26038|MOES_HUMAN	MOES_HUMAN	1	0.978896	0.914657	0.831886	0.696786	0.426651	0.253747	0.0342487	0.0122504	PTRE CCND1 + doxycycline
KESYSIYVYK_eSmall_c3_oxi0_nterm0_sp|Q16778|H2B2E_HUMAN	H2B2E_HUMAN	1	1.10356	0.549396	0.492454	0.372298	0.203605	0.17771	0.0278889	0.0159399	PTRE CCND1 + doxycycline
KESYSVYVYK_eSmall_c3_oxi0_nterm0_sp|Q99879|H2B1M_HUMAN	H2B1M_HUMAN	1	1.10447	0.630278	0.559781	0.436481	0.254667	0.16884	0.0156101	0.0111406	PTRE CCND1 + doxycycline
KESYSVYVYK_eSmall_c3_oxi0_nterm0_sp|Q99879|H2B1M_HUMAN	H2B1M_HUMAN	1	1.06028	0.599868	0.578614	0.413643	0.21458	0.175607	0.0250756	0.00512407	PTRE CCND1 + doxycycline
KEVMQEVAQLSQFDEELYK_eSmall_c3_oxi0_nterm0_sp|P49591|SYSC_HUMAN	SYSC_HUMAN	1	0.993964	0.958013	0.89326	0.7554	0.480991	0.188375	0.0365135	0	PTRE CCND1 + doxycycline
KEVQDEEK_eSmall_c3_oxi0_nterm0_sp|P15559|NQO1_HUMAN	NQO1_HUMAN	1	0.857232	0.810495	0.612226	0.454682	0.511045	0.115878	0.0328461	0	PTRE CCND1 + doxycycline
KEYGGLDVLVNNAGIAFK_eSmall_c3_oxi0_nterm0_sp|P16152|CBR1_HUMAN	CBR1_HUMAN	1	0.978274	0.924286	0.786861	0.728257	0.470223	0.198732	0.0553812	0.0173644	PTRE CCND1 + doxycycline
KFAADAVK_eSmall_c3_oxi0_nterm0_sp|P37837|TALDO_HUMAN	TALDO_HUMAN	1	0.983964	0.960961	0.904166	0.681475	0.500479	0.245958	0.0529296	0	PTRE CCND1 + doxycycline
KFAADAVK_eSmall_c2_oxi0_nterm0_sp|P37837|TALDO_HUMAN	TALDO_HUMAN	1	0.919252	0.794994	0.757049	0.685669	0.537997	0.270441	0	0.0356144	PTRE CCND1 + doxycycline
KFAETQPK_eSmall_c3_oxi0_nterm0_sp|P26641|EF1G_HUMAN	EF1G_HUMAN	1	1.08205	1.00585	0.842602	0.814728	0.514757	0.290836	0.0390508	0.0193756	PTRE CCND1 + doxycycline
KFCTTGIDGAMTIWDFK_eSmall_c3_oxi0_nterm0_sp|Q92747|ARC1A_HUMAN	ARC1A_HUMAN	1	0.897794	0.684745	0.656774	0.525891	0.400119	0.284198	0.29401	0.204579	PTRE CCND1 + doxycycline
KFDQLLAEEK_eSmall_c3_oxi0_nterm0_sp|P35579|MYH9_HUMAN	MYH9_HUMAN	1	0.945992	0.825929	0.853507	0.656091	0.431448	0.190131	0.0337058	0.0120141	PTRE CCND1 + doxycycline
KFDQLLAEEK_eSmall_c3_oxi0_nterm0_sp|P35579|MYH9_HUMAN	MYH9_HUMAN	1	0.913041	0.754329	0.795725	0.603344	0.38477	0.173822	0.0422441	0.00782471	PTRE CCND1 + doxycycline
KFDQLLAEEK_eSmall_c2_oxi0_nterm0_sp|P35579|MYH9_HUMAN	MYH9_HUMAN	1	0.910957	0.772529	0.786398	0.678816	0.442413	0.192641	0.0361843	0.0080093	PTRE CCND1 + doxycycline
KFEDEYSEYLK_eSmall_c3_oxi0_nterm0_sp|Q9H2H8|PPIL3_HUMAN	PPIL3_HUMAN	1	0.946013	0.906747	0.890173	0.831381	0.491275	0.279628	0.0961934	0.0536253	PTRE CCND1 + doxycycline
KFEEETVK_eSmall_c3_oxi0_nterm0_sp|O60841|IF2P_HUMAN	IF2P_HUMAN	1	0.980438	1.00632	0.805191	0.77777	0.498339	0.259082	0.0379441	0.0153481	PTRE CCND1 + doxycycline
KFFDANYDGK_eSmall_c3_oxi0_nterm0_sp|Q15691|MARE1_HUMAN	MARE1_HUMAN	1	0.965322	0.905762	0.821581	0.645741	0.400018	0.174949	0.043915	0.0196364	PTRE CCND1 + doxycycline
KFFDANYDGK_eSmall_c3_oxi0_nterm0_sp|Q15691|MARE1_HUMAN	MARE1_HUMAN	1	0.967231	0.933529	0.790297	0.737788	0.418829	0.187111	0.0398132	0.0115925	PTRE CCND1 + doxycycline
KFGDPVVQSDMK_eSmall_c3_oxi0_nterm0_sp|P0DMV9|HS71B_HUMAN	HS71B_HUMAN	1	1.00608	0.968277	0.906223	0.753903	0.454867	0.22247	0.0460249	0.0198846	PTRE CCND1 + doxycycline
KFGYVDFESAEDLEK_eSmall_c3_oxi0_nterm0_sp|P19338|NUCL_HUMAN	NUCL_HUMAN	1	1.06069	0.989929	0.95301	0.817286	0.485228	0.222466	0.0378114	0.00776787	PTRE CCND1 + doxycycline
KFGYVDFESAEDLEK_eSmall_c3_oxi0_nterm0_sp|P19338|NUCL_HUMAN	NUCL_HUMAN	1	1.03302	0.90974	0.885614	0.808354	0.526647	0.23021	0.0354922	0.0150233	PTRE CCND1 + doxycycline
KFLDAGHK_eSmall_c3_oxi0_nterm0_sp|P30101|PDIA3_HUMAN	PDIA3_HUMAN	1	0.988895	0.935112	0.849627	0.654256	0.490062	0.231577	0.0790545	0.0172681	PTRE CCND1 + doxycycline
KFLDGIYVSEK_eSmall_c3_oxi0_nterm0_sp|P32969|RL9_HUMAN	RL9_HUMAN	1	1.08362	0.944824	0.922165	0.782482	0.539318	0.221636	0.0599242	0.0169365	PTRE CCND1 + doxycycline
KFLDGNEMTLADCNLLPK_eSmall_c3_oxi0_nterm0_sp|Q9Y696|CLIC4_HUMAN	CLIC4_HUMAN	1	0.962126	0.937107	0.881253	0.668574	0.442541	0.190907	0.0342894	0.0238048	PTRE CCND1 + doxycycline
KFLDGNEMTLADCNLLPK_eSmall_c3_oxi0_nterm0_sp|Q9Y696|CLIC4_HUMAN	CLIC4_HUMAN	1	0.940609	0.93894	0.865941	0.677209	0.449297	0.230428	0.0936487	0.0730155	PTRE CCND1 + doxycycline
KFLDGNEMTLADCNLLPK_eSmall_c4_oxi0_nterm0_sp|Q9Y696|CLIC4_HUMAN	CLIC4_HUMAN	1	0.992409	0.958383	0.811791	0.711803	0.443979	0.170391	0.0377986	0.00686573	PTRE CCND1 + doxycycline
KFLDGNEMTLADCNLLPK_eSmall_c4_oxi0_nterm0_sp|Q9Y696|CLIC4_HUMAN	CLIC4_HUMAN	1	1.00088	0.964149	0.856602	0.717493	0.355278	0.192321	0.0465863	0.0304559	PTRE CCND1 + doxycycline
KFMGTELNGK_eSmall_c3_oxi0_nterm0_sp|O43175|SERA_HUMAN	SERA_HUMAN	1	1.23897	1.15395	1.01481	1.12831	0.612318	0.23666	0.0702516	0	PTRE CCND1 + doxycycline
KFMQDPMEIFVDDETK_eSmall_c3_oxi0_nterm0_sp|Q13838|DX39B_HUMAN	DX39B_HUMAN	1	1.00478	0.942801	0.887144	0.800249	0.475727	0.248435	0.0476352	0.0309282	PTRE CCND1 + doxycycline
KFNALFAQGNYSEAAK_eSmall_c3_oxi0_nterm0_sp|Q00610|CLH1_HUMAN	CLH1_HUMAN	1	1.01814	0.973328	1.04576	0.861832	0.488831	0.247752	0.0736351	0.0539243	PTRE CCND1 + doxycycline
KFPVTENSK_eSmall_c3_oxi0_nterm0_sp|P43490|NAMPT_HUMAN	NAMPT_HUMAN	1	1.03294	1.13009	0.970347	0.883553	0.571043	0.274567	0.0388235	0.0167589	PTRE CCND1 + doxycycline
KFQILNDEIITILDK_eSmall_c3_oxi0_nterm0_sp|Q7L576|CYFP1_HUMAN	CYFP1_HUMAN	1	1.09823	1.0442	0.842209	0.572691	0.411899	0.176876	0.0355394	0	PTRE CCND1 + doxycycline
KFSNQYK_eSmall_c3_oxi0_nterm0_sp|P51149|RAB7A_HUMAN	RAB7A_HUMAN	1	1.00947	0.942117	0.825872	0.565099	0.367803	0.172228	0.0763168	0.0630808	PTRE CCND1 + doxycycline
KFSYDLSQCINQMK_eSmall_c3_oxi0_nterm0_sp|Q8NBJ4|GOLM1_HUMAN	GOLM1_HUMAN	1	1.18663	1.15205	1.0639	0.834555	0.69645	0.59676	0.189565	0.168601	PTRE CCND1 + doxycycline
KFTTDDSICVLGISK_eSmall_c3_oxi0_nterm0_sp|Q01813|PFKAP_HUMAN	PFKAP_HUMAN	1	0.994547	0.906435	0.93237	0.72948	0.435937	0.193543	0.0485887	0.0146686	PTRE CCND1 + doxycycline
KFVADGIFK_eSmall_c3_oxi0_nterm0_sp|P23396|RS3_HUMAN	RS3_HUMAN	1	1.07334	0.990485	0.963262	0.867813	0.608736	0.295967	0.0908001	0.0562171	PTRE CCND1 + doxycycline
KFVETPGQK_eSmall_c3_oxi0_nterm0_sp|P05455|LA_HUMAN	LA_HUMAN	1	1.0461	1.04185	0.846359	0.879906	0.548609	0.293225	0.0562773	0.110828	PTRE CCND1 + doxycycline
KFVTDSNAVVQLK_eSmall_c3_oxi0_nterm0_sp|Q14008|CKAP5_HUMAN	CKAP5_HUMAN	1	1.01299	0.794702	0.685213	0.528649	0.185177	0.0756372	0.0143405	0.00896422	PTRE CCND1 + doxycycline
KFYEAFSK_eSmall_c3_oxi0_nterm0_sp|P08238|HS90B_HUMAN	HS90B_HUMAN	1	1.08853	0.990197	1.01498	0.785008	0.549679	0.215551	0.0159194	0	PTRE CCND1 + doxycycline
KFYEQFSK_eSmall_c3_oxi0_nterm0_sp|P07900|HS90A_HUMAN	HS90A_HUMAN	1	1.11302	0.998914	0.82859	0.774076	0.467169	0.288789	0.0685183	0.052601	PTRE CCND1 + doxycycline
KFYPLEIDYGQDEEAVK_eSmall_c3_oxi0_nterm0_sp|P09874|PARP1_HUMAN	PARP1_HUMAN	1	1.11974	1.00662	0.908291	0.774849	0.493228	0.18852	0.028516	0.0069513	PTRE CCND1 + doxycycline
KGAANASGSSPDAPAK_eSmall_c3_oxi0_nterm0_sp|O75962|TRIO_HUMAN	TRIO_HUMAN	1	1.32489	1.05748	0.836946	0.602591	0.500744	0.104655	0	0.0794183	PTRE CCND1 + doxycycline
KGAAPTPPGK_eSmall_c3_oxi0_nterm0_sp|Q13428|TCOF_HUMAN	TCOF_HUMAN	1	0.885686	0.831879	0.772586	0.665111	0.362209	0.209439	0.0273335	0	PTRE CCND1 + doxycycline
KGDECELLGHSK_eSmall_c4_oxi0_nterm0_sp|P49411|EFTU_HUMAN	EFTU_HUMAN	1	1.08528	0.971625	1.07468	0.962934	0.612149	0.286006	0.0725519	0.0128198	PTRE CCND1 + doxycycline
KGDECELLGHSK_eSmall_c4_oxi0_nterm0_sp|P49411|EFTU_HUMAN	EFTU_HUMAN	1	1.10652	0.990444	1.03821	0.998456	0.579879	0.301963	0.0416895	0.0126747	PTRE CCND1 + doxycycline
KGDIVDIK_eSmall_c3_oxi0_nterm0_sp|P46778|RL21_HUMAN	RL21_HUMAN	1	0.910943	0.932263	0.884756	0.763008	0.45823	0.226511	0.0472619	0.0123236	PTRE CCND1 + doxycycline
KGDSSAEELK_eSmall_c3_oxi0_nterm0_sp|P26373|RL13_HUMAN	RL13_HUMAN	1	0.883175	0.838023	0.820847	0.653458	0.553888	0.249769	0	0	PTRE CCND1 + doxycycline
KGDSSAEELK_eSmall_c3_oxi0_nterm0_sp|P26373|RL13_HUMAN	RL13_HUMAN	1	0.805636	0.853424	0.758717	0.742875	0.49307	0.276383	0	0	PTRE CCND1 + doxycycline
KGDSSAEELK_eSmall_c3_oxi0_nterm0_sp|P26373|RL13_HUMAN	RL13_HUMAN	1	0.988293	0.995792	0.816995	0.624382	0.429628	0.260901	0.0374801	0	PTRE CCND1 + doxycycline
KGDSSAEELK_eSmall_c2_oxi0_nterm0_sp|P26373|RL13_HUMAN	RL13_HUMAN	1	0.950675	0.865344	0.755485	0.719977	0.485906	0.214102	0	0	PTRE CCND1 + doxycycline
KGDVVHCWYTGTLQDGTVFDTNIQTSAK_eSmall_c4_oxi0_nterm0_sp|Q00688|FKBP3_HUMAN	FKBP3_HUMAN	1	0.854991	0.936698	0.762968	0.599163	0.527629	0.21202	0	0	PTRE CCND1 + doxycycline
KGEDFVK_eSmall_c3_oxi0_nterm0_sp|P40926|MDHM_HUMAN	MDHM_HUMAN	1	0.981409	0.901075	0.907614	0.69022	0.490777	0.248619	0.0671916	0.0200656	PTRE CCND1 + doxycycline
KGEFETGFEK_eSmall_c3_oxi0_nterm0_sp|P15170|ERF3A_HUMAN	ERF3A_HUMAN	1	1.07807	0.946866	0.878658	0.838166	0.447934	0.249426	0.0169362	0.0201488	PTRE CCND1 + doxycycline
KGEFETGFEK_eSmall_c3_oxi0_nterm0_sp|P15170|ERF3A_HUMAN	ERF3A_HUMAN	1	1.10139	0.928334	1.08239	0.769348	0.449109	0.254693	0.115905	0.0528121	PTRE CCND1 + doxycycline
KGEGAPIQGK_eSmall_c3_oxi0_nterm0_sp|Q9P2E9|RRBP1_HUMAN	RRBP1_HUMAN	1	1.04294	0.938176	0.923946	0.716788	0.388765	0.158994	0.0290592	0	PTRE CCND1 + doxycycline
KGEGLPNFDNNNIK_eSmall_c3_oxi0_nterm0_sp|Q9UBS4|DJB11_HUMAN	DJB11_HUMAN	1	1.03103	1.00744	0.963037	0.767675	0.490217	0.265151	0.0590121	0.0375603	PTRE CCND1 + doxycycline
KGEPVSAEDLGVSGALTVLMK_eSmall_c3_oxi0_nterm0_sp|P11586|C1TC_HUMAN	C1TC_HUMAN	1	0.960158	0.953311	0.684264	0.479124	0.540293	0.197402	0.039357	0.0251831	PTRE CCND1 + doxycycline
KGEPVSAEDLGVSGALTVLMK_eSmall_c3_oxi0_nterm0_sp|P11586|C1TC_HUMAN	C1TC_HUMAN	1	1.12274	1.09232	0.884893	0.452631	0.679141	0.267389	0.101031	0	PTRE CCND1 + doxycycline
KGIDYDFPSLILQK_eSmall_c3_oxi0_nterm0_sp|Q9BYG3|MK67I_HUMAN	MK67I_HUMAN	1	0.906885	0.788205	0.652781	0.580599	0.292527	0.129789	0.0212022	0.0383046	PTRE CCND1 + doxycycline
KGINTLVTYDMVPEPK_eSmall_c3_oxi0_nterm0_sp|P20674|COX5A_HUMAN	COX5A_HUMAN	1	1.01989	0.91985	0.991963	0.789198	0.44889	0.191349	0.0608271	0.0124417	PTRE CCND1 + doxycycline
KGIWLEAGK_eSmall_c3_oxi0_nterm0_sp|Q9Y490|TLN1_HUMAN	TLN1_HUMAN	1	1.00068	0.923095	0.837941	0.643395	0.340594	0.173509	0.0591213	0.0208217	PTRE CCND1 + doxycycline
KGLEPSQSTAAK_eSmall_c3_oxi0_nterm0_sp|Q9GZR7|DDX24_HUMAN	DDX24_HUMAN	1	0.958771	0.766431	0.576661	0.328973	0.173321	0.0788137	0.0453688	0.0646681	PTRE CCND1 + doxycycline
KGMLDPLEVHLLDFPNIVIK_eSmall_c4_oxi0_nterm0_sp|Q6P2Q9|PRP8_HUMAN	PRP8_HUMAN	1	1.03917	0.861151	0.759691	0.718848	0.45542	0.242982	0.048452	0.0453689	PTRE CCND1 + doxycycline
KGNSPNSEPPTPK_eSmall_c3_oxi0_nterm0_sp|P48634|PRC2A_HUMAN	PRC2A_HUMAN	1	0.94935	1.01401	0.785234	0.495014	0.358173	0.174373	0.160002	0.139949	PTRE CCND1 + doxycycline
KGPAEDMSSK_eSmall_c3_oxi0_nterm0_sp|Q14008|CKAP5_HUMAN	CKAP5_HUMAN	1	1.01326	0.843095	0.72293	0.421712	0.241483	0.0701109	0.016593	0	PTRE CCND1 + doxycycline
KGPAPELQGVEVALAPEELELDPMAMTQK_eSmall_c4_oxi0_nterm0_sp|Q13435|SF3B2_HUMAN	SF3B2_HUMAN	1	1.0242	0.897024	0.802791	0.673971	0.371182	0.150912	0.018495	0.00857813	PTRE CCND1 + doxycycline
KGPCAVSSNPYAFK_eSmall_c3_oxi0_nterm0_sp|Q5VYS8|TUT7_HUMAN	TUT7_HUMAN	1	0.885774	0.819937	0.760774	0.570778	0.412921	0.160962	0	0	PTRE CCND1 + doxycycline
KGPDGLALPNNYCDFCLGDSK_eSmall_c3_oxi0_nterm0_sp|Q92785|REQU_HUMAN	REQU_HUMAN	1	1.09667	0.970988	0.91282	0.704662	0.32086	0.202041	0.0447845	0	PTRE CCND1 + doxycycline
KGPGLAVQSGDK_eSmall_c3_oxi0_nterm0_sp|Q96PK6|RBM14_HUMAN	RBM14_HUMAN	1	1.14203	1.06579	0.877122	0.89831	0.440828	0.286556	0.0437897	0	PTRE CCND1 + doxycycline
KGPSSTGASGQAK_eSmall_c3_oxi0_nterm0_sp|Q9NWH9|SLTM_HUMAN	SLTM_HUMAN	1	0.490583	0.794448	0.127386	0.174936	0.227199	0	0	0	PTRE CCND1 + doxycycline
KGQASLYGK_eSmall_c3_oxi0_nterm0_sp|Q92922|SMRC1_HUMAN	SMRC1_HUMAN	1	0.959415	0.923387	0.988666	0.482004	0.312121	0.21347	0.0327428	0.0203567	PTRE CCND1 + doxycycline
KGQGGAGAGDDEEED_eSmall_c3_oxi0_nterm0_sp|P46781|RS9_HUMAN	RS9_HUMAN	1	1.08435	0.966008	1.03684	0.819721	0.608385	0.297605	0.0606919	0	PTRE CCND1 + doxycycline
KGQSEEIQK_eSmall_c3_oxi0_nterm0_sp|P83731|RL24_HUMAN	RL24_HUMAN	1	0.869893	0.824775	0.739986	0.552552	0.342213	0.114395	0	0	PTRE CCND1 + doxycycline
KGQSEEIQK_eSmall_c3_oxi0_nterm0_sp|P83731|RL24_HUMAN	RL24_HUMAN	1	1.19615	1.10933	1.0304	1.16085	0.839494	1.02228	0.706115	0.229711	PTRE CCND1 + doxycycline
KGTDDSMTLQSQK_eSmall_c3_oxi0_nterm0_sp|O00422|SAP18_HUMAN	SAP18_HUMAN	1	1.00893	0.904044	0.812294	0.700451	0.300828	0.124671	0.0122658	0	PTRE CCND1 + doxycycline
KGTPWEGGLFK_eSmall_c3_oxi0_nterm0_sp|P63279|UBC9_HUMAN	UBC9_HUMAN	1	1.03644	0.99316	0.934879	0.683825	0.412627	0.181915	0.0250568	0.00507718	PTRE CCND1 + doxycycline
KGTVEGFEPADNK_eSmall_c3_oxi0_nterm0_sp|P37108|SRP14_HUMAN	SRP14_HUMAN	1	0.987229	0.909244	0.833197	0.575188	0.329999	0.12298	0.0241955	0	PTRE CCND1 + doxycycline
KGVNLPGAAVDLPAVSEK_eSmall_c3_oxi0_nterm0_sp|P14618|KPYM_HUMAN	KPYM_HUMAN	1	1.02982	0.987717	0.952225	0.657875	0.437816	0.245374	0.0478732	0.0148646	PTRE CCND1 + doxycycline
KGVNLPGAAVDLPAVSEK_eSmall_c4_oxi0_nterm0_sp|P14618|KPYM_HUMAN	KPYM_HUMAN	1	0.989044	0.974495	0.920084	0.739321	0.470663	0.239823	0.043724	0.00627291	PTRE CCND1 + doxycycline
KGVNLPGAAVDLPAVSEK_eSmall_c3_oxi0_nterm0_sp|P14618|KPYM_HUMAN	KPYM_HUMAN	1	1.07449	0.982868	0.94923	0.66679	0.462898	0.245604	0.0461798	0.0152793	PTRE CCND1 + doxycycline
KGVNLPGAAVDLPAVSEK_eSmall_c4_oxi0_nterm0_sp|P14618|KPYM_HUMAN	KPYM_HUMAN	1	1.0924	0.972935	1.01602	0.786819	0.522854	0.268987	0.064003	0.0182986	PTRE CCND1 + doxycycline
KGVNLPGAAVDLPAVSEK_eSmall_c3_oxi0_nterm0_sp|P14618|KPYM_HUMAN	KPYM_HUMAN	1	0.925818	0.922991	0.957081	0.854496	0.480306	0.256731	0.0596732	0.033776	PTRE CCND1 + doxycycline
KGYEVIYLTEPVDEYCIQALPEFDGK_eSmall_c3_oxi0_nterm0_sp|P14625|ENPL_HUMAN	ENPL_HUMAN	1	1.067	0.879789	0.963415	0.812569	0.42381	0.225849	0.0276729	0.0202249	PTRE CCND1 + doxycycline
KHGLEVIYMIEPIDEYCVQQLK_eSmall_c4_oxi0_nterm0_sp|P07900|HS90A_HUMAN	HS90A_HUMAN	1	0.494159	0.626528	0.491188	0.215961	0.341056	0.153762	0.0497363	0.0257319	PTRE CCND1 + doxycycline
KHGVYNPNK_eSmall_c3_oxi0_nterm0_sp|P40926|MDHM_HUMAN	MDHM_HUMAN	1	1.09021	1.16229	0.871607	0.833518	0.607896	0.261619	0.0395461	0.022212	PTRE CCND1 + doxycycline
KIAELCDDPK_eSmall_c3_oxi0_nterm0_sp|P18206|VINC_HUMAN	VINC_HUMAN	1	1.01689	0.916075	0.839184	0.701915	0.428182	0.235043	0.0400051	0.0095896	PTRE CCND1 + doxycycline
KIAELCDDPK_eSmall_c3_oxi0_nterm0_sp|P18206|VINC_HUMAN	VINC_HUMAN	1	0.9253	0.804062	0.768165	0.72858	0.449456	0.201787	0.0319868	0.0125615	PTRE CCND1 + doxycycline
KIEATGVIQSCAK_eSmall_c3_oxi0_nterm0_sp|Q15154|PCM1_HUMAN	PCM1_HUMAN	1	0.977183	0.963608	0.906005	0.741713	0.349178	0.186506	0.0679921	0.0480411	PTRE CCND1 + doxycycline
KIEDLEK_eSmall_c3_oxi0_nterm0_sp|Q96IZ0|PAWR_HUMAN	PAWR_HUMAN	1	0.937419	0.842624	0.756179	0.649873	0.332235	0.122283	0.0228191	0.0083454	PTRE CCND1 + doxycycline
KIEDLGAAMEEALILDNK_eSmall_c3_oxi0_nterm0_sp|Q13813|SPTN1_HUMAN	SPTN1_HUMAN	1	0.903804	0.82771	0.68623	0.61793	0.341589	0.156194	0.0369642	0.0169248	PTRE CCND1 + doxycycline
KIEDLGAAMEEALILDNK_eSmall_c3_oxi0_nterm0_sp|Q13813|SPTN1_HUMAN	SPTN1_HUMAN	1	0.849051	0.757321	0.613028	0.526363	0.317671	0.160904	0.0344429	0.0168134	PTRE CCND1 + doxycycline
KIEDLGAAMEEALILDNK_eSmall_c4_oxi0_nterm0_sp|Q13813|SPTN1_HUMAN	SPTN1_HUMAN	1	0.890461	0.784328	0.661603	0.545889	0.332182	0.151215	0.0322516	0.00563971	PTRE CCND1 + doxycycline
KIEQELTAAK_eSmall_c3_oxi0_nterm0_sp|Q9H444|CHM4B_HUMAN	CHM4B_HUMAN	1	0.991644	0.793162	0.766523	0.632079	0.327457	0.106207	0.0201339	0.0114439	PTRE CCND1 + doxycycline
KIEQELTAAK_eSmall_c2_oxi0_nterm0_sp|Q9H444|CHM4B_HUMAN	CHM4B_HUMAN	1	0.816612	0.860239	0.721282	0.705966	0.369604	0.125608	0.095696	0.0781021	PTRE CCND1 + doxycycline
KIESFGSK_eSmall_c2_oxi0_nterm0_sp|P30405|PPIF_HUMAN	PPIF_HUMAN	1	0.880501	0.96165	0.818399	0.764334	0.517709	0.268417	0	0.0444261	PTRE CCND1 + doxycycline
KIESFGSK_eSmall_c3_oxi0_nterm0_sp|P30405|PPIF_HUMAN	PPIF_HUMAN	1	0.923227	0.882365	0.796091	0.634512	0.522977	0.202351	0	0	PTRE CCND1 + doxycycline
KIESFGSK_eSmall_c2_oxi0_nterm0_sp|P30405|PPIF_HUMAN	PPIF_HUMAN	1	1.02324	0.99077	1.09078	0.785356	0.429022	0.264679	0	0	PTRE CCND1 + doxycycline
KIESFGSK_eSmall_c3_oxi0_nterm0_sp|P30405|PPIF_HUMAN	PPIF_HUMAN	1	1.03649	0.957843	0.838271	0.721811	0.420358	0.249693	0.0356909	0.0200271	PTRE CCND1 + doxycycline
KIESFGSK_eSmall_c2_oxi0_nterm0_sp|P30405|PPIF_HUMAN	PPIF_HUMAN	1	0.999985	1.00292	0.92321	0.830412	0.482994	0.248554	0.0173776	0.0126133	PTRE CCND1 + doxycycline
KIGDTSVSYK_eSmall_c3_oxi0_nterm0_sp|P20700|LMNB1_HUMAN	LMNB1_HUMAN	1	0.934998	0.803997	0.808731	0.777052	0.452383	0.244149	0.0190939	0.0184182	PTRE CCND1 + doxycycline
KIGLETVGVK_eSmall_c3_oxi0_nterm0_sp|Q16881|TRXR1_HUMAN	TRXR1_HUMAN	1	0.941389	0.942848	0.852829	0.770804	0.447461	0.207159	0.0515019	0.0110646	PTRE CCND1 + doxycycline
KIGLETVGVK_eSmall_c3_oxi0_nterm0_sp|Q16881|TRXR1_HUMAN	TRXR1_HUMAN	1	1.03349	0.991185	0.885362	0.834522	0.589302	0.258942	0.0726678	0.0677104	PTRE CCND1 + doxycycline
KIGQQPQQPGAPPQQDYTK_eSmall_c4_oxi0_nterm0_sp|Q92945|FUBP2_HUMAN	FUBP2_HUMAN	1	1.13945	0.988602	1.0453	0.86946	0.58557	0.243372	0.0603851	0.0143167	PTRE CCND1 + doxycycline
KIGYNPDTVAFVPISGWNGDNMLEPSANMPWFK_eSmall_c4_oxi1_nterm0_sp|P68104|EF1A1_HUMAN	EF1A1_HUMAN	1	0.89801	0.884943	0.842588	0.704067	0.500954	0.198553	0.0579102	0.0167473	PTRE CCND1 + doxycycline
KIGYNPDTVAFVPISGWNGDNMLEPSANMPWFK_eSmall_c5_oxi1_nterm0_sp|P68104|EF1A1_HUMAN	EF1A1_HUMAN	1	1.08842	0.903681	0.863622	0.759771	0.553984	0.229735	0.0545704	0.00705838	PTRE CCND1 + doxycycline
KIGYNPDTVAFVPISGWNGDNMLEPSANMPWFK_eSmall_c5_oxi0_nterm0_sp|P68104|EF1A1_HUMAN	EF1A1_HUMAN	1	1.00705	0.916176	0.944668	0.876718	0.607708	0.239941	0.0496535	0.0390636	PTRE CCND1 + doxycycline
KIGYNPDTVAFVPISGWNGDNMLEPSANMPWFK_eSmall_c5_oxi0_nterm0_sp|P68104|EF1A1_HUMAN	EF1A1_HUMAN	1	1.15503	1.08037	0.986629	0.899077	0.564076	0.254676	0.0331944	0.00791946	PTRE CCND1 + doxycycline
KIGYNPDTVAFVPISGWNGDNMLEPSANMPWFK_eSmall_c5_oxi0_nterm0_sp|P68104|EF1A1_HUMAN	EF1A1_HUMAN	1	1.05682	0.961512	0.87995	0.781586	0.519654	0.231566	0.0386551	0.00808113	PTRE CCND1 + doxycycline
KIGYNPDTVAFVPISGWNGDNMLEPSANMPWFK_eSmall_c4_oxi2_nterm0_sp|P68104|EF1A1_HUMAN	EF1A1_HUMAN	1	0.805145	0.743005	0.634891	0.614966	0.461326	0.165169	0.0310685	0.0200804	PTRE CCND1 + doxycycline
KIGYNPDTVAFVPISGWNGDNMLEPSANMPWFK_eSmall_c4_oxi2_nterm0_sp|P68104|EF1A1_HUMAN	EF1A1_HUMAN	1	0.966126	0.901513	0.805968	0.675226	0.475001	0.194443	0.0542616	0.0137412	PTRE CCND1 + doxycycline
KIIQQQK_eSmall_c3_oxi0_nterm0_sp|Q9H2G2|SLK_HUMAN	SLK_HUMAN	1	0.867848	0.847908	0.741769	0.637069	0.527508	0.288269	0.29037	0.240871	PTRE CCND1 + doxycycline
KILDPNTGEPAPVLSSPPPADVSTFLAFPSPEK_eSmall_c4_oxi0_nterm0_sp|P46060|RAGP1_HUMAN	RAGP1_HUMAN	1	1.08423	0.90094	0.775571	0.580303	0.271716	0.0998308	0.0368064	0.021618	PTRE CCND1 + doxycycline
KILGQEGDASYLASEISTWDGVIVTPSEK_eSmall_c4_oxi0_nterm0_sp|Q12905|ILF2_HUMAN	ILF2_HUMAN	1	0.816124	0.740139	0.499572	0.380837	0.439083	0.13123	0.0637636	0	PTRE CCND1 + doxycycline
KILQDGGLQVVEK_eSmall_c3_oxi0_nterm0_sp|O43175|SERA_HUMAN	SERA_HUMAN	1	1.03454	0.936079	0.925245	0.794298	0.506027	0.208906	0.0507299	0.0186206	PTRE CCND1 + doxycycline
KINELMPK_eSmall_c3_oxi0_nterm0_sp|P55145|MANF_HUMAN	MANF_HUMAN	1	1.06936	0.945247	0.917249	0.886182	0.580787	0.272972	0.0678928	0.0161246	PTRE CCND1 + doxycycline
KINPENSK_eSmall_c3_oxi0_nterm0_sp|Q9Y266|NUDC_HUMAN	NUDC_HUMAN	1	0.796664	0.818026	0.411198	0.434379	0.363935	0.0601288	0.0191136	0	PTRE CCND1 + doxycycline
KIQSLGDSK_eSmall_c3_oxi0_nterm0_sp|P49588|SYAC_HUMAN	SYAC_HUMAN	1	1.01739	0.921458	0.862753	0.776396	0.486214	0.205114	0.0198551	0	PTRE CCND1 + doxycycline
KISELDAFLK_eSmall_c3_oxi0_nterm0_sp|Q06323|PSME1_HUMAN	PSME1_HUMAN	1	1.11446	1.05635	0.851026	0.873787	0.638571	0.268763	0.0612399	0	PTRE CCND1 + doxycycline
KISIEGNIAAGK_eSmall_c3_oxi0_nterm0_sp|P27707|DCK_HUMAN	DCK_HUMAN	1	0.950301	0.880634	0.879712	0.714815	0.433685	0.220844	0.112516	0.0980677	PTRE CCND1 + doxycycline
KISIPVDISDSDMMLNIINSSITTK_eSmall_c4_oxi0_nterm0_sp|P49368|TCPG_HUMAN	TCPG_HUMAN	1	1.03572	0.925004	0.89954	0.705888	0.517121	0.187846	0.0389153	0	PTRE CCND1 + doxycycline
KISIPVDISDSDMMLNIINSSITTK_eSmall_c3_oxi0_nterm0_sp|P49368|TCPG_HUMAN	TCPG_HUMAN	1	0.829021	0.848691	0.754415	0.593928	0.382112	0.141075	0.0332018	0	PTRE CCND1 + doxycycline
KISLEDIQAFEK_eSmall_c3_oxi0_nterm0_sp|Q8WXX5|DNJC9_HUMAN	DNJC9_HUMAN	1	1.02301	0.945962	0.952862	0.760384	0.387389	0.155099	0.025502	0.00968845	PTRE CCND1 + doxycycline
KISLEDIQAFEK_eSmall_c3_oxi0_nterm0_sp|Q8WXX5|DNJC9_HUMAN	DNJC9_HUMAN	1	1.01447	0.862014	0.924837	0.841065	0.417268	0.23218	0.0732064	0.0201822	PTRE CCND1 + doxycycline
KISSPTGSK_eSmall_c3_oxi0_nterm0_sp|Q99623|PHB2_HUMAN	PHB2_HUMAN	1	1.1481	0.975017	0.876014	0.6757	0.59142	0.204503	0.0410896	0.0228733	PTRE CCND1 + doxycycline
KITIADCGQLE_eSmall_c3_oxi0_nterm0_sp|P62937|PPIA_HUMAN	PPIA_HUMAN	1	1.00519	0.929194	0.868172	0.655088	0.489683	0.23977	0.0469665	0.0201239	PTRE CCND1 + doxycycline
KITIGQGNTEK_eSmall_c3_oxi0_nterm0_sp|Q6UB35|C1TM_HUMAN	C1TM_HUMAN	1	0.981063	0.973962	0.785295	0.628057	0.456164	0.254208	0.0474942	0	PTRE CCND1 + doxycycline
KIWCFGPDGTGPNILTDITK_eSmall_c4_oxi0_nterm0_sp|P13639|EF2_HUMAN	EF2_HUMAN	1	1.10187	0.995608	0.980231	0.799478	0.551435	0.220114	0.0469281	0.0326901	PTRE CCND1 + doxycycline
KIYFTDSSSK_eSmall_c3_oxi0_nterm0_sp|Q9HDC9|APMAP_HUMAN	APMAP_HUMAN	1	0.89301	0.830167	0.818945	0.696023	0.47232	0.170603	0.0394973	0.00916112	PTRE CCND1 + doxycycline
KIYFTDSSSK_eSmall_c3_oxi0_nterm0_sp|Q9HDC9|APMAP_HUMAN	APMAP_HUMAN	1	1.0678	0.932928	0.954251	0.758667	0.460573	0.167785	0.0307522	0	PTRE CCND1 + doxycycline
KLAVGDNNSK_eSmall_c3_oxi0_nterm0_sp|P46940|IQGA1_HUMAN	IQGA1_HUMAN	1	0.745337	0.791642	0.777253	0.666218	0.467756	0.179619	0.059145	0	PTRE CCND1 + doxycycline
KLDDQSEDEALELEGPLITPGSGSIYSSPGLYSK_eSmall_c4_oxi0_nterm0_sp|Q96AC1|FERM2_HUMAN	FERM2_HUMAN	1	1.10791	1.00709	0.978284	0.831436	0.463885	0.249175	0.052611	0.0183432	PTRE CCND1 + doxycycline
KLDEAVAEAHLGK_eSmall_c4_oxi0_nterm0_sp|P23526|SAHH_HUMAN	SAHH_HUMAN	1	1.0949	0.965318	0.996827	0.844998	0.504908	0.264503	0.054024	0.0322235	PTRE CCND1 + doxycycline
KLDEQYQK_eSmall_c3_oxi0_nterm0_sp|P61758|PFD3_HUMAN	PFD3_HUMAN	1	0.927473	0.847063	0.819505	0.748112	0.47161	0.214871	0	0	PTRE CCND1 + doxycycline
KLDSLTTSFGFPVGAATLVDEVGVDVAK_eSmall_c3_oxi0_nterm0_sp|P40939|ECHA_HUMAN	ECHA_HUMAN	1	0.928691	0.808281	0.461837	0.653893	0.720434	0.277014	0	0.17909	PTRE CCND1 + doxycycline
KLDSLTTSFGFPVGAATLVDEVGVDVAK_eSmall_c4_oxi0_nterm0_sp|P40939|ECHA_HUMAN	ECHA_HUMAN	1	0.844438	0.940567	0.709673	0.537059	0.382604	0.110966	0.0237847	0	PTRE CCND1 + doxycycline
KLDSLTTSFGFPVGAATLVDEVGVDVAK_eSmall_c3_oxi0_nterm0_sp|P40939|ECHA_HUMAN	ECHA_HUMAN	1	0.911349	0.765732	0.703882	0.310929	0.376257	0	0	0.189721	PTRE CCND1 + doxycycline
KLEAMTNSK_eSmall_c3_oxi0_nterm0_sp|P18206|VINC_HUMAN	VINC_HUMAN	1	1.03926	0.918981	0.937216	0.611335	0.438579	0.20353	0.0633716	0.00954748	PTRE CCND1 + doxycycline
KLEAMTNSK_eSmall_c2_oxi0_nterm0_sp|P18206|VINC_HUMAN	VINC_HUMAN	1	1.03046	0.937964	0.887348	0.633474	0.521223	0.236964	0.026262	0	PTRE CCND1 + doxycycline
KLEAMTNSK_eSmall_c2_oxi0_nterm0_sp|P18206|VINC_HUMAN	VINC_HUMAN	1	0.872431	0.842844	0.862149	0.775799	0.48258	0.194782	0	0	PTRE CCND1 + doxycycline
KLEEEQIILEDQNCK_eSmall_c4_oxi0_nterm0_sp|P35579|MYH9_HUMAN	MYH9_HUMAN	1	1.02117	0.780846	1.07332	0.841453	0.455039	0.17629	0.0569724	0.00949212	PTRE CCND1 + doxycycline
KLEEEQIILEDQNCK_eSmall_c4_oxi0_nterm0_sp|P35579|MYH9_HUMAN	MYH9_HUMAN	1	1.10539	0.851562	1.04877	0.817032	0.433988	0.179329	0.0307593	0.00525924	PTRE CCND1 + doxycycline
KLEEEQIILEDQNCK_eSmall_c3_oxi0_nterm0_sp|P35579|MYH9_HUMAN	MYH9_HUMAN	1	1.04989	0.773948	1.01136	0.649233	0.378135	0.162022	0.0233752	0.00380425	PTRE CCND1 + doxycycline
KLEEEQIILEDQNCK_eSmall_c4_oxi0_nterm0_sp|P35579|MYH9_HUMAN	MYH9_HUMAN	1	0.987135	0.814899	1.03239	0.819921	0.435697	0.142072	0.0396393	0.00598165	PTRE CCND1 + doxycycline
KLEEGGPVYSPPAEVVVK_eSmall_c3_oxi0_nterm0_sp|O95202|LETM1_HUMAN	LETM1_HUMAN	1	0.982051	0.888473	0.843376	0.778421	0.486619	0.236007	0.0513828	0.00680777	PTRE CCND1 + doxycycline
KLEELEQK_eSmall_c3_oxi0_nterm0_sp|P42224|STAT1_HUMAN	STAT1_HUMAN	1	0.967628	1.01505	0.881656	0.749445	0.487653	0.195532	0.0636385	0.0566869	PTRE CCND1 + doxycycline
KLEGDSTDLSDQIAELQAQIAELK_eSmall_c4_oxi0_nterm0_sp|P35579|MYH9_HUMAN	MYH9_HUMAN	1	0.910696	0.776644	0.782733	0.655562	0.372843	0.186344	0.0378085	0.00729806	PTRE CCND1 + doxycycline
KLEGDSTDLSDQIAELQAQIAELK_eSmall_c3_oxi0_nterm0_sp|P35579|MYH9_HUMAN	MYH9_HUMAN	1	0.925087	0.792566	0.74024	0.655869	0.373238	0.161684	0.0286948	0	PTRE CCND1 + doxycycline
KLEGDSTDLSDQIAELQAQIAELK_eSmall_c3_oxi0_nterm0_sp|P35579|MYH9_HUMAN	MYH9_HUMAN	1	1.05746	0.664298	0.843282	0.833228	0.448498	0.214338	0	0	PTRE CCND1 + doxycycline
KLELSDNIISGGLEVLAEK_eSmall_c3_oxi0_nterm0_sp|Q9BTT0|AN32E_HUMAN	AN32E_HUMAN	1	0.911043	0.92856	0.688805	0.528262	0.403275	0.152014	0.0366398	0.0086645	PTRE CCND1 + doxycycline
KLELSDNIISGGLEVLAEK_eSmall_c4_oxi0_nterm0_sp|Q9BTT0|AN32E_HUMAN	AN32E_HUMAN	1	0.905881	0.967212	0.738989	0.531318	0.480986	0.17725	0.0494802	0.00910027	PTRE CCND1 + doxycycline
KLELSDNIISGGLEVLAEK_eSmall_c3_oxi0_nterm0_sp|Q9BTT0|AN32E_HUMAN	AN32E_HUMAN	1	0.995886	0.96948	0.706368	0.573501	0.42799	0.183456	0.0366226	0.0120371	PTRE CCND1 + doxycycline
KLEMDLK_eSmall_c3_oxi0_nterm0_sp|P35579|MYH9_HUMAN	MYH9_HUMAN	1	0.924857	0.772628	0.777329	0.659756	0.439024	0.185863	0.029767	0.00989184	PTRE CCND1 + doxycycline
KLEPISNDDLLVVEK_eSmall_c3_oxi0_nterm0_sp|Q9NZM1|MYOF_HUMAN	MYOF_HUMAN	1	1.00651	0.929312	0.901359	0.751714	0.443532	0.192711	0.0492469	0.0116841	PTRE CCND1 + doxycycline
KLEPIWNEVGLEMK_eSmall_c3_oxi0_nterm0_sp|Q96JJ7|TMX3_HUMAN	TMX3_HUMAN	1	0.997364	0.898981	0.82972	0.783553	0.514501	0.198947	0.0543982	0.0181474	PTRE CCND1 + doxycycline
KLEWPLTEVAEGVFETEAPGGYK_eSmall_c4_oxi0_nterm0_sp|Q9HC38|GLOD4_HUMAN	GLOD4_HUMAN	1	1.00443	0.935752	0.860719	0.753857	0.491244	0.21737	0.0336219	0	PTRE CCND1 + doxycycline
KLFDQANK_eSmall_c3_oxi0_nterm0_sp|Q9UDY2|ZO2_HUMAN	ZO2_HUMAN	1	0.926959	0.813134	0.728679	0.589355	0.320387	0.0619486	0.0208071	0.0276845	PTRE CCND1 + doxycycline
KLFDTLNEDLFQK_eSmall_c3_oxi0_nterm0_sp|P48723|HSP13_HUMAN	HSP13_HUMAN	1	0.858894	0.689693	0.594395	0.474246	0.285225	0.134852	0.0529203	0.0349768	PTRE CCND1 + doxycycline
KLGEMWSEQSAK_eSmall_c3_oxi0_nterm0_sp|P26583|HMGB2_HUMAN	HMGB2_HUMAN	1	1.18009	1.07076	1.05418	0.919567	0.460056	0.249139	0.05365	0.00997753	PTRE CCND1 + doxycycline
KLGEMWSEQSAK_eSmall_c3_oxi0_nterm0_sp|P26583|HMGB2_HUMAN	HMGB2_HUMAN	1	1.0765	0.867542	0.897113	0.718167	0.455536	0.244505	0.0385907	0.0243936	PTRE CCND1 + doxycycline
KLGEMWSEQSAK_eSmall_c3_oxi1_nterm0_sp|P26583|HMGB2_HUMAN	HMGB2_HUMAN	1	1.16872	0.963831	0.939464	0.896063	0.553612	0.256597	0.0700368	0.0220917	PTRE CCND1 + doxycycline
KLGNNCVFAPADVTSEK_eSmall_c3_oxi0_nterm0_sp|Q99714|HCD2_HUMAN	HCD2_HUMAN	1	0.952618	0.956891	0.932267	0.76089	0.508705	0.360092	0.181441	0.141001	PTRE CCND1 + doxycycline
KLGVENCYFPMFVSQSALEK_eSmall_c4_oxi0_nterm0_sp|P07814|SYEP_HUMAN	SYEP_HUMAN	1	0.991748	1.00539	0.940965	0.820817	0.505699	0.26079	0.0792157	0.0210621	PTRE CCND1 + doxycycline
KLGVENCYFPMFVSQSALEK_eSmall_c3_oxi0_nterm0_sp|P07814|SYEP_HUMAN	SYEP_HUMAN	1	1.01121	0.973402	0.895528	0.80999	0.561897	0.231999	0.0698541	0.00423487	PTRE CCND1 + doxycycline
KLLELDSFLK_eSmall_c3_oxi0_nterm0_sp|P61289|PSME3_HUMAN	PSME3_HUMAN	1	0.899265	0.934563	0.813751	0.761244	0.306154	0.179811	0	0	PTRE CCND1 + doxycycline
KLNSPEETAFQTPK_eSmall_c3_oxi0_nterm0_sp|Q9BTX1|NDC1_HUMAN	NDC1_HUMAN	1	1.09284	1.01241	0.919483	0.805433	0.454371	0.231019	0.0535137	0.0587808	PTRE CCND1 + doxycycline
KLNVTEQEK_eSmall_c3_oxi0_nterm0_sp|P06733|ENOA_HUMAN	ENOA_HUMAN	1	0.983111	0.85896	0.777409	0.633046	0.462798	0.261822	0.0304913	0.0263333	PTRE CCND1 + doxycycline
KLNVTEQEK_eSmall_c2_oxi0_nterm0_sp|P06733|ENOA_HUMAN	ENOA_HUMAN	1	1.06124	0.95861	0.897221	0.718206	0.60612	0.191735	0	0	PTRE CCND1 + doxycycline
KLNVTEQEK_eSmall_c3_oxi0_nterm0_sp|P06733|ENOA_HUMAN	ENOA_HUMAN	1	1.05705	0.974503	0.92111	0.738832	0.538311	0.251053	0.0292403	0	PTRE CCND1 + doxycycline
KLNVTEQEK_eSmall_c3_oxi0_nterm0_sp|P06733|ENOA_HUMAN	ENOA_HUMAN	1	1.16521	1.0401	0.842026	0.786815	0.505723	0.332484	0.0615953	0.110508	PTRE CCND1 + doxycycline
KLNVTEQEK_eSmall_c3_oxi0_nterm0_sp|P06733|ENOA_HUMAN	ENOA_HUMAN	1	0.825554	0.826044	0.941068	0.867957	0.580851	0.347393	0.14012	0.119543	PTRE CCND1 + doxycycline
KLPIDVTEGEVISLGLPFGK_eSmall_c3_oxi0_nterm0_sp|P26599|PTBP1_HUMAN	PTBP1_HUMAN	1	0.974797	0.92651	0.828521	0.712899	0.428626	0.205509	0.039911	0.00850137	PTRE CCND1 + doxycycline
KLPIDVTEGEVISLGLPFGK_eSmall_c4_oxi0_nterm0_sp|P26599|PTBP1_HUMAN	PTBP1_HUMAN	1	1.04027	0.951817	0.853183	0.730481	0.465582	0.202268	0.03696	0.00803414	PTRE CCND1 + doxycycline
KLPIDVTEGEVISLGLPFGK_eSmall_c3_oxi0_nterm0_sp|P26599|PTBP1_HUMAN	PTBP1_HUMAN	1	1.07744	0.868992	0.857546	0.746637	0.499513	0.17045	0.0206287	0	PTRE CCND1 + doxycycline
KLPIDVTEGEVISLGLPFGK_eSmall_c3_oxi0_nterm0_sp|P26599|PTBP1_HUMAN	PTBP1_HUMAN	1	0.941151	0.8611	0.794934	0.667946	0.392722	0.160292	0.0348467	0	PTRE CCND1 + doxycycline
KLQANGPVAK_eSmall_c3_oxi0_nterm0_sp|Q14978|NOLC1_HUMAN	NOLC1_HUMAN	1	0.97125	0.895894	0.698709	0.63242	0.295343	0.127626	0	0	PTRE CCND1 + doxycycline
KLQAQMK_eSmall_c3_oxi0_nterm0_sp|P35579|MYH9_HUMAN	MYH9_HUMAN	1	0.837065	0.769445	0.812209	0.509479	0.357794	0.190445	0.0244823	0	PTRE CCND1 + doxycycline
KLQELVK_eSmall_c3_oxi0_nterm0_sp|Q9P270|SLAI2_HUMAN	SLAI2_HUMAN	1	1.07274	0.895693	0.942812	0.796078	0.486687	0.19106	0.0733356	0.0501227	PTRE CCND1 + doxycycline
KLSAECAK_eSmall_c3_oxi0_nterm0_sp|P14735|IDE_HUMAN	IDE_HUMAN	1	0.914455	0.829255	0.766662	0.645827	0.482447	0.208368	0.0470763	0.00570722	PTRE CCND1 + doxycycline
KLTECQLK_eSmall_c3_oxi0_nterm0_sp|P55265|DSRAD_HUMAN	DSRAD_HUMAN	1	0.959004	1.08935	0.914424	0.661181	0.399718	0.0630195	0.0564566	0	PTRE CCND1 + doxycycline
KLTPLLPPPLTDMDSTLDSSTGSLLK_eSmall_c3_oxi0_nterm0_sp|Q9Y2U8|MAN1_HUMAN	MAN1_HUMAN	1	0.806489	0.813153	0.736199	0.565424	0.44226	0.127155	0	0	PTRE CCND1 + doxycycline
KLVIVGDGACGK_eSmall_c3_oxi0_nterm0_sp|P61586|RHOA_HUMAN	RHOA_HUMAN	1	1.15853	0.934394	0.918691	0.652572	0.33343	0.110425	0.0182358	0	PTRE CCND1 + doxycycline
KLVPLLLEDGGEAPAALEAALEEK_eSmall_c3_oxi0_nterm0_sp|Q14204|DYHC1_HUMAN	DYHC1_HUMAN	1	1.00156	0.992825	0.831918	0.789257	0.457864	0.249447	0.0345368	0.0120419	PTRE CCND1 + doxycycline
KLVPLLLEDGGEAPAALEAALEEK_eSmall_c3_oxi0_nterm0_sp|Q14204|DYHC1_HUMAN	DYHC1_HUMAN	1	0.985103	0.961262	0.857402	0.765448	0.425143	0.241748	0.0279199	0.0133744	PTRE CCND1 + doxycycline
KLVQTYSVFPNQDEMSDVVVQPYNSLLTLK_eSmall_c4_oxi0_nterm0_sp|P23258|TBG1_HUMAN	TBG1_HUMAN	1	1.10999	0.891354	0.912934	0.743756	0.476464	0.153549	0.0257647	0	PTRE CCND1 + doxycycline
KLVSIVADQLEK_eSmall_c3_oxi0_nterm0_sp|O15294|OGT1_HUMAN	OGT1_HUMAN	1	1.02618	0.935309	0.876015	0.749711	0.380742	0.179509	0.143472	0.0813963	PTRE CCND1 + doxycycline
KLYDIDVAK_eSmall_c3_oxi0_nterm0_sp|P62750|RL23A_HUMAN	RL23A_HUMAN	1	1.03742	0.977352	0.881516	0.723018	0.486251	0.221043	0.0342607	0.0120617	PTRE CCND1 + doxycycline
KMAQELYMEQK_eSmall_c3_oxi0_nterm0_sp|P55884|EIF3B_HUMAN	EIF3B_HUMAN	1	1.08843	0.980666	0.944842	0.895371	0.516276	0.226393	0.0734808	0.0103696	PTRE CCND1 + doxycycline
KMEDSVGCLETAEEVK_eSmall_c3_oxi0_nterm0_sp|P35579|MYH9_HUMAN	MYH9_HUMAN	1	0.98931	0.773613	0.931522	0.872302	0.600386	0.451255	0.356527	0.417969	PTRE CCND1 + doxycycline
KMEDSVGCLETAEEVK_eSmall_c3_oxi0_nterm0_sp|P35579|MYH9_HUMAN	MYH9_HUMAN	1	0.952068	0.744483	0.924433	0.774805	0.443764	0.190179	0.0677599	0.0303734	PTRE CCND1 + doxycycline
KMEDSVGCLETAEEVK_eSmall_c3_oxi0_nterm0_sp|P35579|MYH9_HUMAN	MYH9_HUMAN	1	0.956784	0.789851	0.909387	0.73821	0.412432	0.195691	0.0523341	0.0200392	PTRE CCND1 + doxycycline
KMEDSVGCLETAEEVK_eSmall_c3_oxi0_nterm0_sp|P35579|MYH9_HUMAN	MYH9_HUMAN	1	0.976886	0.769179	0.923016	0.779592	0.447752	0.180574	0.0282565	0.0163447	PTRE CCND1 + doxycycline
KMEMEMEQVFEMK_eSmall_c3_oxi0_nterm0_sp|Q16181|SEPT7_HUMAN	SEPT7_HUMAN	1	0.795305	0.905617	0.595785	0.369647	0.388922	0.140375	0.0436284	0.0232049	PTRE CCND1 + doxycycline
KMPFTEK_eSmall_c3_oxi0_nterm0_sp|P12956|XRCC6_HUMAN	XRCC6_HUMAN	1	1.1139	0.977498	0.988529	0.850216	0.670383	0.236879	0	0	PTRE CCND1 + doxycycline
KMPQYQK_eSmall_c3_oxi0_nterm0_sp|P61764|STXB1_HUMAN	STXB1_HUMAN	1	0.870279	0.839519	0.911406	0.589675	0.426735	0.332418	0.261761	0.167734	PTRE CCND1 + doxycycline
KMTDYAK_eSmall_c3_oxi0_nterm0_sp|P48556|PSMD8_HUMAN	PSMD8_HUMAN	1	0.823882	0.909349	0.746619	0.594237	0.463761	0.201879	0.0291689	0.0167665	PTRE CCND1 + doxycycline
KNCIIVPNGDNVFAAVK_eSmall_c3_oxi0_nterm0_sp|Q9NWY4|HPF1_HUMAN	HPF1_HUMAN	1	1.05621	1.12134	1.0381	0.806207	0.462398	0.143072	0.0240908	0.0295672	PTRE CCND1 + doxycycline
KNELEQK_eSmall_c3_oxi0_nterm0_sp|O00487|PSDE_HUMAN	PSDE_HUMAN	1	0.778421	0.750688	0.557801	0.440363	0.437293	0.123105	0.0278222	0.0131659	PTRE CCND1 + doxycycline
KNEQMMEQK_eSmall_c3_oxi0_nterm0_sp|P32455|GBP1_HUMAN	GBP1_HUMAN	1	1.00571	0.949876	0.926677	0.796718	0.561998	0.258489	0	0.0290045	PTRE CCND1 + doxycycline
KNESPFWK_eSmall_c3_oxi0_nterm0_sp|P46013|KI67_HUMAN	KI67_HUMAN	1	1.04082	0.72227	0.6286	0.392136	0.166063	0.0754498	0	0	PTRE CCND1 + doxycycline
KNGMIGLSDFFFPK_eSmall_c3_oxi1_nterm0_sp|Q96C74|ROP1L_HUMAN	ROP1L_HUMAN	1	0.974678	0.903214	0.838066	0.733193	0.533527	0.249519	0.0440248	0.0155235	PTRE CCND1 + doxycycline
KNNQGNSFQAK_eSmall_c3_oxi0_nterm0_sp|A8MW92|P20L1_HUMAN	P20L1_HUMAN	1	0.850679	0.887962	0.708774	0.548242	0.485824	0.343092	0.0788828	0.0897342	PTRE CCND1 + doxycycline
KNPAAYENDK_eSmall_c3_oxi0_nterm0_sp|O14949|QCR8_HUMAN	QCR8_HUMAN	1	0.96933	0.788666	0.730016	0.74764	0.476174	0.259844	0.0259876	0.0155216	PTRE CCND1 + doxycycline
KNPDSQYGELIEK_eSmall_c3_oxi0_nterm0_sp|P30085|KCY_HUMAN	KCY_HUMAN	1	1.12576	0.99019	1.05557	0.854854	0.553229	0.225232	0.066165	0.0153079	PTRE CCND1 + doxycycline
KNPDSQYGELIEK_eSmall_c3_oxi0_nterm0_sp|P30085|KCY_HUMAN	KCY_HUMAN	1	1.04814	0.982598	0.977562	0.795444	0.488276	0.23075	0.0693698	0.0428278	PTRE CCND1 + doxycycline
KNPGIAAK_eSmall_c3_oxi0_nterm0_sp|Q9Y2D5|AKAP2_HUMAN	AKAP2_HUMAN	1	0.888638	0.863908	0.714325	0.520646	0.32934	0.0765745	0.0144032	0	PTRE CCND1 + doxycycline
KNPGVGNGDDEAAELMQQVNVLK_eSmall_c4_oxi0_nterm0_sp|Q15691|MARE1_HUMAN	MARE1_HUMAN	1	1.14989	0.945062	0.956941	0.762873	0.421133	0.176057	0.0558428	0.0342268	PTRE CCND1 + doxycycline
KNPGVGNGDDEAAELMQQVNVLK_eSmall_c3_oxi0_nterm0_sp|Q15691|MARE1_HUMAN	MARE1_HUMAN	1	1.03203	0.897882	0.907699	0.706471	0.344677	0.161969	0.0250612	0.0053159	PTRE CCND1 + doxycycline
KNVTLNPDPNEIK_eSmall_c3_oxi0_nterm0_sp|Q13907|IDI1_HUMAN	IDI1_HUMAN	1	0.969368	0.944615	0.89625	0.680214	0.456815	0.205931	0.0692466	0.049561	PTRE CCND1 + doxycycline
KPADLQNLAPGTHPPFITFNSEVK_eSmall_c4_oxi0_nterm0_sp|Q9Y696|CLIC4_HUMAN	CLIC4_HUMAN	1	1.13582	0.977451	1.02452	0.834094	0.382708	0.188265	0.0731791	0.0198259	PTRE CCND1 + doxycycline
KPAPPPAPPQATK_eSmall_c3_oxi0_nterm0_sp|Q86VM9|ZCH18_HUMAN	ZCH18_HUMAN	1	0.944489	0.888026	0.997512	0.783773	0.417833	0.108732	0	0	PTRE CCND1 + doxycycline
KPASSSSAPQNIPK_eSmall_c3_oxi0_nterm0_sp|Q96F86|EDC3_HUMAN	EDC3_HUMAN	1	1.09561	0.985767	0.968406	0.799987	0.416286	0.108032	0.0169401	0	PTRE CCND1 + doxycycline
KPASSSSAPQNIPK_eSmall_c3_oxi0_nterm0_sp|Q96F86|EDC3_HUMAN	EDC3_HUMAN	1	1.18769	1.01799	0.999315	0.781042	0.44635	0.139194	0.0198032	0	PTRE CCND1 + doxycycline
KPDQPYEWLSYK_eSmall_c3_oxi0_nterm0_sp|P33121|ACSL1_HUMAN	ACSL1_HUMAN	1	0.855213	0.787851	0.664925	0.551883	0.412639	0.194373	0.104687	0.127865	PTRE CCND1 + doxycycline
KPDTIEVQQMK_eSmall_c3_oxi0_nterm0_sp|P26038|MOES_HUMAN	MOES_HUMAN	1	1.03058	0.893358	0.842138	0.842278	0.611539	0.24683	0.0628368	0.0321686	PTRE CCND1 + doxycycline
KPDTIEVQQMK_eSmall_c3_oxi0_nterm0_sp|P26038|MOES_HUMAN	MOES_HUMAN	1	1.06619	0.907264	0.857064	0.827696	0.498893	0.226878	0.0627705	0.0137818	PTRE CCND1 + doxycycline
KPDTIEVQQMK_eSmall_c3_oxi1_nterm0_sp|P26038|MOES_HUMAN	MOES_HUMAN	1	0.782831	1.11135	0.860536	1.09795	0.814983	0.342696	0.393209	0.25535	PTRE CCND1 + doxycycline
KPEDWDEEMDGEWEPPVIQNPEYK_eSmall_c4_oxi0_nterm0_sp|P27797|CALR_HUMAN	CALR_HUMAN	1	1.10431	1.00572	1.04545	0.933506	0.580069	0.288465	0.0479694	0.0228862	PTRE CCND1 + doxycycline
KPEDWDEEMDGEWEPPVIQNPEYK_eSmall_c4_oxi0_nterm0_sp|P27797|CALR_HUMAN	CALR_HUMAN	1	1.07358	0.998337	0.965829	0.857634	0.557034	0.274995	0.059332	0.0229134	PTRE CCND1 + doxycycline
KPEDWDEEMDGEWEPPVIQNPEYK_eSmall_c3_oxi0_nterm0_sp|P27797|CALR_HUMAN	CALR_HUMAN	1	0.957189	0.916592	0.956537	0.854383	0.493956	0.292769	0.0583278	0.0102047	PTRE CCND1 + doxycycline
KPEDWDEEMDGEWEPPVIQNPEYK_eSmall_c3_oxi0_nterm0_sp|P27797|CALR_HUMAN	CALR_HUMAN	1	1.13469	1.06678	1.01723	0.901867	0.560029	0.26141	0.054283	0.0187582	PTRE CCND1 + doxycycline
KPEDWDEEMDGEWEPPVIQNPEYK_eSmall_c3_oxi0_nterm0_sp|P27797|CALR_HUMAN	CALR_HUMAN	1	1.06084	0.955033	0.925215	0.817425	0.529893	0.261257	0.0728504	0.0324842	PTRE CCND1 + doxycycline
KPEDWDEEMDGEWEPPVIQNPEYK_eSmall_c3_oxi0_nterm0_sp|P27797|CALR_HUMAN	CALR_HUMAN	1	1.0853	0.973839	0.957366	0.840488	0.505987	0.263684	0.049442	0.00559123	PTRE CCND1 + doxycycline
KPEDWDEEMDGEWEPPVIQNPEYK_eSmall_c4_oxi1_nterm0_sp|P27797|CALR_HUMAN	CALR_HUMAN	1	1.02263	0.927367	0.954378	0.840499	0.632874	0.295324	0.0654915	0.0185426	PTRE CCND1 + doxycycline
KPEDWDEEMDGEWEPPVIQNPEYK_eSmall_c4_oxi1_nterm0_sp|P27797|CALR_HUMAN	CALR_HUMAN	1	1.05643	0.906283	0.930917	0.879567	0.576645	0.300853	0.0236612	0.0159687	PTRE CCND1 + doxycycline
KPEDWDEEMDGEWEPPVIQNPEYK_eSmall_c4_oxi1_nterm0_sp|P27797|CALR_HUMAN	CALR_HUMAN	1	1.03298	0.943794	0.965164	0.888398	0.561923	0.275986	0.0602951	0.0270105	PTRE CCND1 + doxycycline
KPEDWDEEMDGEWEPPVIQNPEYK_eSmall_c3_oxi1_nterm0_sp|P27797|CALR_HUMAN	CALR_HUMAN	1	1.03543	0.951486	0.906	0.826832	0.510079	0.241718	0.066942	0.0139207	PTRE CCND1 + doxycycline
KPEENPASK_eSmall_c3_oxi0_nterm0_sp|P23588|IF4B_HUMAN	IF4B_HUMAN	1	0.870221	0.743969	0.599868	0.460738	0.497789	0.0753016	0.0183131	0	PTRE CCND1 + doxycycline
KPELWSDNFTDFVK_eSmall_c3_oxi0_nterm0_sp|Q13043|STK4_HUMAN	STK4_HUMAN	1	0.975287	0.783452	0.744813	0.579186	0.374753	0.0337862	0	0	PTRE CCND1 + doxycycline
KPEMFETAIK_eSmall_c3_oxi0_nterm0_sp|P78347|GTF2I_HUMAN	GTF2I_HUMAN	1	1.03912	0.881921	0.801404	0.666335	0.357459	0.14341	0.0545726	0.0439101	PTRE CCND1 + doxycycline
KPENSECDATAK_eSmall_c3_oxi0_nterm0_sp|Q99523|SORT_HUMAN	SORT_HUMAN	1	0.91943	0.851057	0.760747	0.605369	0.260531	0.10118	0	0	PTRE CCND1 + doxycycline
KPESNAVTK_eSmall_c3_oxi0_nterm0_sp|P27816|MAP4_HUMAN	MAP4_HUMAN	1	0.798447	0.757665	0.402858	0.388888	0.310757	0.0335618	0.0247226	0	PTRE CCND1 + doxycycline
KPGTAVVEFATVK_eSmall_c3_oxi0_nterm0_sp|Q9NVM6|DJC17_HUMAN	DJC17_HUMAN	1	1.11534	0.970402	0.960414	0.839064	0.544983	0.331167	0.167628	0.167882	PTRE CCND1 + doxycycline
KPIDYTVLDDVGHGVK_eSmall_c4_oxi0_nterm0_sp|Q8IZP0|ABI1_HUMAN	ABI1_HUMAN	1	1.05512	0.966448	0.910148	0.817461	0.516347	0.222626	0.0386455	0.0238935	PTRE CCND1 + doxycycline
KPLLESGTLGTK_eSmall_c3_oxi0_nterm0_sp|P22314|UBA1_HUMAN	UBA1_HUMAN	1	1.06542	0.915353	0.942378	0.823399	0.505456	0.218875	0.0184744	0	PTRE CCND1 + doxycycline
KPLLESGTLGTK_eSmall_c2_oxi0_nterm0_sp|P22314|UBA1_HUMAN	UBA1_HUMAN	1	1.11916	0.935093	0.93742	0.881854	0.50041	0.230689	0	0	PTRE CCND1 + doxycycline
KPLLPYTPGSDVAGVIEAVGDNASAFK_eSmall_c3_oxi0_nterm0_sp|Q08257|QOR_HUMAN	QOR_HUMAN	1	0.943102	0.926712	0.887618	0.814601	0.477712	0.26175	0.0629799	0.0150729	PTRE CCND1 + doxycycline
KPMGPAHWEK_eSmall_c3_oxi0_nterm0_sp|Q8NCA5|FA98A_HUMAN	FA98A_HUMAN	1	1.0773	1.12007	1.23241	0.909868	0.668682	0.336007	0.165401	0.0901984	PTRE CCND1 + doxycycline
KPNAETTVASEIK_eSmall_c3_oxi0_nterm0_sp|Q7Z5K2|WAPL_HUMAN	WAPL_HUMAN	1	1.10497	0.959931	0.915726	0.787023	0.357675	0.132461	0.0357337	0.0188779	PTRE CCND1 + doxycycline
KPNEGADGQWK_eSmall_c3_oxi0_nterm0_sp|Q8NC51|PAIRB_HUMAN	PAIRB_HUMAN	1	0.842825	0.766316	0.758359	0.601986	0.326258	0.197243	0.0278224	0.0140207	PTRE CCND1 + doxycycline
KPNEGADGQWK_eSmall_c3_oxi0_nterm0_sp|Q8NC51|PAIRB_HUMAN	PAIRB_HUMAN	1	0.942167	0.778138	0.77808	0.562487	0.373801	0.139668	0.0146008	0.011147	PTRE CCND1 + doxycycline
KPNPLANSNTSGYSESK_eSmall_c3_oxi0_nterm0_sp|Q14669|TRIPC_HUMAN	TRIPC_HUMAN	1	1.13372	0.840336	0.784163	0.570117	0.245168	0.0799355	0.0404121	0.0160254	PTRE CCND1 + doxycycline
KPNPLANSNTSGYSESK_eSmall_c3_oxi0_nterm0_sp|Q14669|TRIPC_HUMAN	TRIPC_HUMAN	1	1.33531	0.750811	0.820645	0.747596	0.179003	0	0	0	PTRE CCND1 + doxycycline
KPPCCVLSNPDQK_eSmall_c3_oxi0_nterm0_sp|Q14938|NFIX_HUMAN	NFIX_HUMAN	1	0.999763	0.818292	0.781496	0.521597	0.229715	0.0892249	0.0216149	0	PTRE CCND1 + doxycycline
KPPLLNNADSVQAK_eSmall_c3_oxi0_nterm0_sp|P09874|PARP1_HUMAN	PARP1_HUMAN	1	1.05778	0.834915	0.898105	0.728498	0.403766	0.179722	0.0362032	0.0126849	PTRE CCND1 + doxycycline
KPPLLNNADSVQAK_eSmall_c3_oxi0_nterm0_sp|P09874|PARP1_HUMAN	PARP1_HUMAN	1	1.08646	0.961328	0.924719	0.810204	0.457561	0.233162	0.0521593	0.0276084	PTRE CCND1 + doxycycline
KPPMNGYQK_eSmall_c3_oxi0_nterm0_sp|P17480|UBF1_HUMAN	UBF1_HUMAN	1	0.659386	0.636971	0.654014	0.391801	0.241379	0	0	0	PTRE CCND1 + doxycycline
KPPPPSAPVIK_eSmall_c3_oxi0_nterm0_sp|Q96B97|SH3K1_HUMAN	SH3K1_HUMAN	1	1.1433	0.912402	0.903742	0.773799	0.473301	0.226303	0.0387976	0	PTRE CCND1 + doxycycline
KPPTDEELK_eSmall_c3_oxi0_nterm0_sp|P35659|DEK_HUMAN	DEK_HUMAN	1	0.928027	0.827406	0.777454	0.606544	0.323762	0.131068	0.0138852	0.00908894	PTRE CCND1 + doxycycline
KPPVPLDWAEVQSQGEETNASDQQNEPQLGLK_eSmall_c4_oxi0_nterm0_sp|Q9UBT2|SAE2_HUMAN	SAE2_HUMAN	1	1.1197	0.94309	0.955937	0.812102	0.471497	0.202916	0.0354977	0	PTRE CCND1 + doxycycline
KPSGLNGEASK_eSmall_c3_oxi0_nterm0_sp|P16070|CD44_HUMAN	CD44_HUMAN	1	1.20551	0.968811	0.869646	0.794657	0.463743	0.143267	0.0319054	0	PTRE CCND1 + doxycycline
KPSGLNGEASK_eSmall_c3_oxi0_nterm0_sp|P16070|CD44_HUMAN	CD44_HUMAN	1	1.33916	1.15593	0.944335	0.961595	0.379515	0.159889	0	0	PTRE CCND1 + doxycycline
KPSPAASPATK_eSmall_c3_oxi0_nterm0_sp|Q8N3F8|MILK1_HUMAN	MILK1_HUMAN	1	1.1655	0.95048	0.860207	0.680267	0.435134	0.198038	0.0656016	0.0493425	PTRE CCND1 + doxycycline
KPTFMDEEVQSILTK_eSmall_c3_oxi0_nterm0_sp|P82650|RT22_HUMAN	RT22_HUMAN	1	1.14765	0.992028	1.03254	0.898206	0.494094	0.238904	0.0448953	0.0287609	PTRE CCND1 + doxycycline
KPVAGALDVSFNK_eSmall_c3_oxi0_nterm0_sp|Q99627|CSN8_HUMAN	CSN8_HUMAN	1	0.954037	0.84646	0.887128	0.713005	0.44804	0.238464	0.0497193	0.0237351	PTRE CCND1 + doxycycline
KPYCNAHYPK_eSmall_c3_oxi0_nterm0_sp|Q14847|LASP1_HUMAN	LASP1_HUMAN	1	1.08471	0.966908	1.08393	0.891755	0.483777	0.242394	0.0507947	0.0127731	PTRE CCND1 + doxycycline
KPYPDDENLVEVK_eSmall_c3_oxi0_nterm0_sp|P55786|PSA_HUMAN	PSA_HUMAN	1	0.992116	0.944959	0.824426	0.738495	0.489891	0.216156	0.0528802	0.0150961	PTRE CCND1 + doxycycline
KQAEEIGEK_eSmall_c3_oxi0_nterm0_sp|Q15149|PLEC_HUMAN	PLEC_HUMAN	1	0.945365	0.900359	0.802058	0.718863	0.52715	0.212385	0.0672187	0.0202336	PTRE CCND1 + doxycycline
KQAEETYENIPGQSK_eSmall_c3_oxi0_nterm0_sp|O00410|IPO5_HUMAN	IPO5_HUMAN	1	1.14175	0.957736	0.999216	0.843869	0.473386	0.222365	0.0246218	0.00522469	PTRE CCND1 + doxycycline
KQDAFYK_eSmall_c3_oxi0_nterm0_sp|Q9NX63|MIC19_HUMAN	MIC19_HUMAN	1	0.83156	1.04325	0.882071	0.738885	0.604832	0.28222	0.111951	0.0355532	PTRE CCND1 + doxycycline
KQDEPIDLFMIEIMEMK_eSmall_c3_oxi0_nterm0_sp|P40227|TCPZ_HUMAN	TCPZ_HUMAN	1	1.03201	0.874865	0.800228	0.593994	0.473726	0.210146	0.0591756	0.0168	PTRE CCND1 + doxycycline
KQDEWIK_eSmall_c3_oxi0_nterm0_sp|P54578|UBP14_HUMAN	UBP14_HUMAN	1	0.993539	1.02348	0.990726	0.702783	0.612225	0.23517	0.0300163	0	PTRE CCND1 + doxycycline
KQDFPLVK_eSmall_c3_oxi0_nterm0_sp|P36543|VATE1_HUMAN	VATE1_HUMAN	1	0.93742	0.815185	0.656883	0.453435	0.210692	0.070807	0.0217179	0.00693996	PTRE CCND1 + doxycycline
KQDTISPEFEPVFSLFAFTNK_eSmall_c3_oxi0_nterm0_sp|Q6IA86|ELP2_HUMAN	ELP2_HUMAN	1	1.25766	0.808683	0.854446	0.620776	0.414415	0.231064	0.0900893	0.0425223	PTRE CCND1 + doxycycline
KQEAEWK_eSmall_c3_oxi0_nterm0_sp|P09496|CLCA_HUMAN	CLCA_HUMAN	1	0.896232	0.937911	0.830647	0.706438	0.306859	0.101974	0.018936	0	PTRE CCND1 + doxycycline
KQEDFMTTMDANEEK_eSmall_c3_oxi0_nterm0_sp|Q01082|SPTB2_HUMAN	SPTB2_HUMAN	1	0.940188	0.799886	0.778961	0.718078	0.392907	0.166729	0.0397705	0.0303894	PTRE CCND1 + doxycycline
KQEFLEK_eSmall_c3_oxi0_nterm0_sp|Q9H444|CHM4B_HUMAN	CHM4B_HUMAN	1	0.956432	0.856324	0.791582	0.668148	0.45226	0.214831	0.104123	0.0770022	PTRE CCND1 + doxycycline
KQELLEALTK_eSmall_c3_oxi0_nterm0_sp|P12956|XRCC6_HUMAN	XRCC6_HUMAN	1	1.04035	0.980198	0.947616	0.77695	0.433879	0.207213	0.0424428	0.0157107	PTRE CCND1 + doxycycline
KQELLEALTK_eSmall_c3_oxi0_nterm0_sp|P12956|XRCC6_HUMAN	XRCC6_HUMAN	1	1.06514	0.98713	0.973256	0.749796	0.430598	0.205451	0.0458119	0.00557388	PTRE CCND1 + doxycycline
KQELQPGTAYK_eSmall_c3_oxi0_nterm0_sp|P51610|HCFC1_HUMAN	HCFC1_HUMAN	1	1.16185	1.00737	0.977795	0.81452	0.440487	0.204965	0.0173888	0	PTRE CCND1 + doxycycline
KQENANAVLLELLEDTDVSAIPSEVQGK_eSmall_c3_oxi0_nterm0_sp|Q9UL42|PNMA2_HUMAN	PNMA2_HUMAN	1	0.798046	0.707278	0.630014	0.438009	0.211495	0	0	0	PTRE CCND1 + doxycycline
KQGGITSDQAAVISK_eSmall_c3_oxi0_nterm0_sp|Q8N668|COMD1_HUMAN	COMD1_HUMAN	1	1.16009	1.05163	1.08818	0.893076	0.592581	0.204094	0.0216597	0.0191368	PTRE CCND1 + doxycycline
KQGGLGPMNIPLVSDPK_eSmall_c3_oxi0_nterm0_sp|Q06830|PRDX1_HUMAN	PRDX1_HUMAN	1	1.06161	0.982027	0.91679	0.693217	0.500351	0.254965	0.0587097	0.0122576	PTRE CCND1 + doxycycline
KQGGLGPMNIPLVSDPK_eSmall_c4_oxi0_nterm0_sp|Q06830|PRDX1_HUMAN	PRDX1_HUMAN	1	1.00197	0.941699	0.882237	0.71557	0.488198	0.271405	0.0997622	0.0554023	PTRE CCND1 + doxycycline
KQGGLGPMNIPLVSDPK_eSmall_c3_oxi1_nterm0_sp|Q06830|PRDX1_HUMAN	PRDX1_HUMAN	1	1.02764	0.916118	0.927903	0.787647	0.50999	0.258354	0.0644344	0.0202758	PTRE CCND1 + doxycycline
KQGLDNVHK_eSmall_c4_oxi0_nterm0_sp|Q07866|KLC1_HUMAN	KLC1_HUMAN	1	0.907838	0.916586	0.835609	0.706951	0.396114	0.189194	0.0211169	0	PTRE CCND1 + doxycycline
KQHICHIQGCGK_eSmall_c3_oxi0_nterm0_sp|P08047|SP1_HUMAN	SP1_HUMAN	1	1.14112	1.0606	1.46154	1.23535	0.545172	0.211562	0	0	PTRE CCND1 + doxycycline
KQHSLLK_eSmall_c2_oxi0_nterm0_sp|P62841|RS15_HUMAN	RS15_HUMAN	1	0.871889	0.859936	0.779782	0.373495	0.493142	0.19479	0.224474	0.38041	PTRE CCND1 + doxycycline
KQISGQYSGSPQLLK_eSmall_c3_oxi0_nterm0_sp|Q96N67|DOCK7_HUMAN	DOCK7_HUMAN	1	1.06683	0.786142	0.909095	0.594023	0.372049	0.215	0	0	PTRE CCND1 + doxycycline
KQLEVLVSPTCSCK_eSmall_c3_oxi0_nterm0_sp|Q9NTI5|PDS5B_HUMAN	PDS5B_HUMAN	1	1.23259	1.05027	1.11221	0.934026	0.488635	0.216345	0.0595089	0.013188	PTRE CCND1 + doxycycline
KQMVIDVLHPGK_eSmall_c4_oxi0_nterm0_sp|P62847|RS24_HUMAN	RS24_HUMAN	1	1.18153	1.07332	1.16458	0.885427	0.512251	0.221104	0.0559155	0.0136984	PTRE CCND1 + doxycycline
KQNDVFGEAEQ_eSmall_c2_oxi0_nterm0_sp|P31150|GDIA_HUMAN	GDIA_HUMAN	1	1.04918	0.977999	0.991025	0.839447	0.574492	0.308309	0.0590312	0.0256849	PTRE CCND1 + doxycycline
KQNMILSDEAIK_eSmall_c3_oxi0_nterm0_sp|Q5JRA6|TGO1_HUMAN	TGO1_HUMAN	1	0.995955	1.01842	0.871589	0.645988	0.394404	0.258072	0.139625	0.123824	PTRE CCND1 + doxycycline
KQNSPVAPTAQPK_eSmall_c3_oxi0_nterm0_sp|Q6P1N0|C2D1A_HUMAN	C2D1A_HUMAN	1	0.95968	0.859465	0.759539	0.507612	0.305577	0.0612836	0.0189725	0	PTRE CCND1 + doxycycline
KQNVDQALLNGLELLK_eSmall_c3_oxi0_nterm0_sp|Q03001|DYST_HUMAN	DYST_HUMAN	1	1.17394	1.05683	0.967811	0.705519	0.484327	0.279226	0.388049	0.259075	PTRE CCND1 + doxycycline
KQPALDVLYDVMK_eSmall_c3_oxi0_nterm0_sp|Q14152|EIF3A_HUMAN	EIF3A_HUMAN	1	1.07435	0.950835	0.923661	0.722634	0.425356	0.190703	0.0277386	0.0116801	PTRE CCND1 + doxycycline
KQPGGQSSTASAGPPS_eSmall_c3_oxi0_nterm0_sp|Q9H3Y8|PPDPF_HUMAN	PPDPF_HUMAN	1	0.585582	0.229915	0.12373	0.072904	0.103537	0.0638171	0.0969053	0.0678479	PTRE CCND1 + doxycycline
KQPMLDAATGK_eSmall_c3_oxi0_nterm0_sp|P18615|NELFE_HUMAN	NELFE_HUMAN	1	0.971135	0.923481	0.860486	0.644548	0.352159	0.205911	0.0534483	0.0542208	PTRE CCND1 + doxycycline
KQPPVSPGTALVGSQK_eSmall_c3_oxi0_nterm0_sp|P17096|HMGA1_HUMAN	HMGA1_HUMAN	1	0.988212	0.827877	0.841138	0.656693	0.40449	0.163473	0.0210815	0.00318561	PTRE CCND1 + doxycycline
KQQDVLGFLEANK_eSmall_c3_oxi0_nterm0_sp|O75368|SH3L1_HUMAN	SH3L1_HUMAN	1	1.04481	0.950671	0.948823	0.760975	0.481381	0.257054	0.0602231	0.0503552	PTRE CCND1 + doxycycline
KQQPNPGNELCYK_eSmall_c3_oxi0_nterm0_sp|Q14166|TTL12_HUMAN	TTL12_HUMAN	1	1.01897	0.89631	0.845011	0.798048	0.567907	0.270583	0.240777	0.0874697	PTRE CCND1 + doxycycline
KQQQEPTGEPSPK_eSmall_c3_oxi0_nterm0_sp|P52926|HMGA2_HUMAN	HMGA2_HUMAN	1	0.876758	0.775957	0.759667	0.591961	0.40669	0.200847	0.0559718	0.00799847	PTRE CCND1 + doxycycline
KQQQEPTGEPSPK_eSmall_c3_oxi0_nterm0_sp|P52926|HMGA2_HUMAN	HMGA2_HUMAN	1	0.892276	0.783938	0.781146	0.720301	0.520527	0.187473	0.0626694	0.0170143	PTRE CCND1 + doxycycline
KQQQLSALK_eSmall_c3_oxi0_nterm0_sp|P35580|MYH10_HUMAN	MYH10_HUMAN	1	0.705451	0.672757	0.735369	0.556688	0.443854	0.219528	0.0322417	0	PTRE CCND1 + doxycycline
KQSQLVQEK_eSmall_c3_oxi0_nterm0_sp|P40222|TXLNA_HUMAN	TXLNA_HUMAN	1	0.940555	0.852321	0.804781	0.566844	0.311982	0.123326	0.0195383	0.00927661	PTRE CCND1 + doxycycline
KQTIDNSQGAYQEAFDISK_eSmall_c3_oxi0_nterm0_sp|P27348|1433T_HUMAN	1433T_HUMAN	1	1.01035	0.924689	0.930285	0.855278	0.446464	0.188777	0.0274439	0	PTRE CCND1 + doxycycline
KQTIGNSCK_eSmall_c3_oxi0_nterm0_sp|P55010|IF5_HUMAN	IF5_HUMAN	1	0.790589	0.871707	0.253019	0.303305	0.248263	0.0277753	0.0307177	0	PTRE CCND1 + doxycycline
KQTIGNSCK_eSmall_c3_oxi0_nterm0_sp|P55010|IF5_HUMAN	IF5_HUMAN	1	0.766786	0.821489	0.35211	0.300041	0.237975	0.030221	0.0193567	0	PTRE CCND1 + doxycycline
KQWLQEVK_eSmall_c3_oxi0_nterm0_sp|P00505|AATM_HUMAN	AATM_HUMAN	1	1.09305	0.962234	0.981598	0.783652	0.482595	0.256656	0.0430485	0	PTRE CCND1 + doxycycline
KSADTLWDIQK_eSmall_c3_oxi0_nterm0_sp|P07195|LDHB_HUMAN	LDHB_HUMAN	1	1.0711	0.998103	0.97612	0.878565	0.649147	0.263039	0.0665354	0.0311642	PTRE CCND1 + doxycycline
KSADTLWDIQK_eSmall_c3_oxi0_nterm0_sp|P07195|LDHB_HUMAN	LDHB_HUMAN	1	1.09058	1.02408	0.995887	0.811248	0.524517	0.254558	0.0465768	0.012994	PTRE CCND1 + doxycycline
KSADTLWGIQK_eSmall_c3_oxi0_nterm0_sp|P00338|LDHA_HUMAN	LDHA_HUMAN	1	1.20462	1.01055	1.12703	0.875314	0.614458	0.262332	0.0580874	0.0118419	PTRE CCND1 + doxycycline
KSCCSCCPVGCAK_eSmall_c3_oxi0_nterm0_sp|P02795|MT2_HUMAN	MT2_HUMAN	1	1.13684	1.1722	1.01551	0.875707	0.385716	0.154508	0	0	PTRE CCND1 + doxycycline
KSCCSCCPVGCAK_eSmall_c3_oxi0_nterm0_sp|P02795|MT2_HUMAN	MT2_HUMAN	1	1.09737	0.997619	0.986149	0.644313	0.257226	0.120898	0.0204999	0	PTRE CCND1 + doxycycline
KSCCSCCPVGCAK_eSmall_c3_oxi0_nterm0_sp|P02795|MT2_HUMAN	MT2_HUMAN	1	1.00408	0.872788	0.851902	0.698713	0.286925	0.134472	0	0	PTRE CCND1 + doxycycline
KSCCSCCPVGCAK_eSmall_c3_oxi0_nterm0_sp|P02795|MT2_HUMAN	MT2_HUMAN	1	1.13838	0.95232	0.951547	0.608361	0.291634	0.118986	0.0225637	0.00396876	PTRE CCND1 + doxycycline
KSDGIYIINLK_eSmall_c3_oxi0_nterm0_sp|P08865|RSSA_HUMAN	RSSA_HUMAN	1	1.12617	0.918905	0.970738	0.80591	0.428348	0.164903	0.0435108	0.0149557	PTRE CCND1 + doxycycline
KSDGIYIINLK_eSmall_c2_oxi0_nterm0_sp|P08865|RSSA_HUMAN	RSSA_HUMAN	1	1.18247	1.07225	1.07544	0.888629	0.512501	0.148593	0	0	PTRE CCND1 + doxycycline
KSDGIYIINLK_eSmall_c3_oxi0_nterm0_sp|P08865|RSSA_HUMAN	RSSA_HUMAN	1	1.12442	1.00957	1.19953	1.15486	0.668871	0.375243	0.229138	0.0672904	PTRE CCND1 + doxycycline
KSDLFQDDLYPDTAGPEAALEAEEWFEGK_eSmall_c4_oxi0_nterm0_sp|Q9ULV4|COR1C_HUMAN	COR1C_HUMAN	1	0.909073	0.651127	0.604473	0.540172	0.346236	0.162979	0.0419405	0.0149069	PTRE CCND1 + doxycycline
KSDLFQDDLYPDTAGPEAALEAEEWFEGK_eSmall_c3_oxi0_nterm0_sp|Q9ULV4|COR1C_HUMAN	COR1C_HUMAN	1	0.927249	0.682053	0.613224	0.566243	0.400609	0.174868	0.0461046	0	PTRE CCND1 + doxycycline
KSDLFQDDLYPDTAGPEAALEAEEWFEGK_eSmall_c3_oxi0_nterm0_sp|Q9ULV4|COR1C_HUMAN	COR1C_HUMAN	1	0.837775	0.603014	0.532482	0.505282	0.338669	0.121416	0.0384357	0	PTRE CCND1 + doxycycline
KSDLFQDDLYPDTAGPEAALEAEEWFEGK_eSmall_c5_oxi0_nterm0_sp|Q9ULV4|COR1C_HUMAN	COR1C_HUMAN	1	0.762645	0.677128	0.508369	0.46003	0.351073	0.163493	0.0240179	0	PTRE CCND1 + doxycycline
KSDLFQDDLYPDTAGPEAALEAEEWFEGK_eSmall_c3_oxi0_nterm0_sp|Q9ULV4|COR1C_HUMAN	COR1C_HUMAN	1	0.754447	0.368504	0.329985	0.335261	0	0	0	0	PTRE CCND1 + doxycycline
KSDLFQDDLYPDTAGPEAALEAEEWFEGK_eSmall_c3_oxi0_nterm0_sp|Q9ULV4|COR1C_HUMAN	COR1C_HUMAN	1	0.902285	0.596972	0.633494	0.500569	0.325039	0.128976	0	0	PTRE CCND1 + doxycycline
KSDVEAIFSK_eSmall_c3_oxi0_nterm0_sp|P07910|HNRPC_HUMAN	HNRPC_HUMAN	1	1.11828	0.87686	0.785136	0.708132	0.440043	0.205441	0.0457269	0.0124787	PTRE CCND1 + doxycycline
KSEIEYYAMLAK_eSmall_c3_oxi0_nterm0_sp|P62888|RL30_HUMAN	RL30_HUMAN	1	1.08024	0.901187	0.952138	0.770258	0.45603	0.203245	0.0424947	0.00772128	PTRE CCND1 + doxycycline
KSFEQISANITK_eSmall_c3_oxi0_nterm0_sp|P08237|PFKAM_HUMAN	PFKAM_HUMAN	1	1.077	0.967469	1.03904	0.822496	0.584105	0.215482	0.0732491	0.0315999	PTRE CCND1 + doxycycline
KSGNLPSK_eSmall_c3_oxi0_nterm0_sp|P46013|KI67_HUMAN	KI67_HUMAN	1	0.765789	0.664324	0.41092	0.217809	0.0955943	0.0317836	0.0145237	0.0095803	PTRE CCND1 + doxycycline
KSHEAEVLK_eSmall_c3_oxi0_nterm0_sp|P16949|STMN1_HUMAN	STMN1_HUMAN	1	1.05904	1.01158	1.0184	0.788287	0.405625	0.20426	0	0	PTRE CCND1 + doxycycline
KSLSDSESDDSK_eSmall_c3_oxi0_nterm0_sp|Q13185|CBX3_HUMAN	CBX3_HUMAN	1	0.908688	0.88122	0.705486	0.626355	0.362617	0.187477	0.0132402	0.0124388	PTRE CCND1 + doxycycline
KSNFSNSADDIK_eSmall_c3_oxi0_nterm0_sp|P45973|CBX5_HUMAN	CBX5_HUMAN	1	0.983987	0.76242	0.679539	0.53795	0.301599	0.0539437	0	0	PTRE CCND1 + doxycycline
KSQIFSTASDNQPTVTIK_eSmall_c3_oxi0_nterm0_sp|P11021|BIP_HUMAN	BIP_HUMAN	1	1.27586	1.14455	1.22783	0.959449	0.574357	0.280929	0.047119	0.0175922	PTRE CCND1 + doxycycline
KSSTPEEVK_eSmall_c3_oxi0_nterm0_sp|P23528|COF1_HUMAN	COF1_HUMAN	1	0.844625	0.901548	0.683387	0.620367	0.384594	0.18834	0.0235369	0	PTRE CCND1 + doxycycline
KSSTPEEVK_eSmall_c3_oxi0_nterm0_sp|P23528|COF1_HUMAN	COF1_HUMAN	1	1.00253	0.913246	0.809667	0.637291	0.450316	0.175778	0	0	PTRE CCND1 + doxycycline
KSSTPEEVK_eSmall_c2_oxi0_nterm0_sp|P23528|COF1_HUMAN	COF1_HUMAN	1	1.03546	0.961958	0.781959	0.718449	0.412275	0.186909	0	0	PTRE CCND1 + doxycycline
KSSTPEEVK_eSmall_c3_oxi0_nterm0_sp|P23528|COF1_HUMAN	COF1_HUMAN	1	1.00653	0.848263	0.742611	0.587657	0.357484	0.168348	0.0323855	0.0166042	PTRE CCND1 + doxycycline
KSSTPEEVK_eSmall_c2_oxi0_nterm0_sp|P23528|COF1_HUMAN	COF1_HUMAN	1	0.875725	0.771159	0.646039	0.544652	0.361206	0.0758636	0	0	PTRE CCND1 + doxycycline
KSSTPEEVK_eSmall_c3_oxi0_nterm0_sp|P23528|COF1_HUMAN	COF1_HUMAN	1	0.901834	0.828421	0.709797	0.57023	0.292226	0.140341	0.0217744	0	PTRE CCND1 + doxycycline
KSSTPEEVK_eSmall_c2_oxi0_nterm0_sp|P23528|COF1_HUMAN	COF1_HUMAN	1	0.79704	0.912624	0.671592	0.518018	0.345512	0.144365	0	0	PTRE CCND1 + doxycycline
KSSTPEEVK_eSmall_c3_oxi0_nterm0_sp|P23528|COF1_HUMAN	COF1_HUMAN	1	0.902113	0.83732	0.810501	0.664693	0.698845	0.241485	0.326037	0.450496	PTRE CCND1 + doxycycline
KSSTPEEVK_eSmall_c3_oxi0_nterm0_sp|P23528|COF1_HUMAN	COF1_HUMAN	1	1.01194	0.914077	0.91318	0.748153	0.676094	0.550716	0.321772	0.309064	PTRE CCND1 + doxycycline
KSTLNPNAK_eSmall_c3_oxi0_nterm0_sp|Q8WWM7|ATX2L_HUMAN	ATX2L_HUMAN	1	0.881721	0.911327	0.729843	0.501652	0.340682	0.0710324	0.0204089	0	PTRE CCND1 + doxycycline
KSYTTPK_eSmall_c3_oxi0_nterm0_sp|P62979|RS27A_HUMAN	RS27A_HUMAN	1	0.84541	0.902976	0.713304	0.571953	0.578843	0.262517	0.185095	0.158045	PTRE CCND1 + doxycycline
KTAAVCVAK_eSmall_c3_oxi0_nterm0_sp|P63010|AP2B1_HUMAN	AP2B1_HUMAN	1	0.936171	0.865481	0.904172	0.584841	0.428375	0.171863	0.0237813	0.0136395	PTRE CCND1 + doxycycline
KTAEAGGVTGK_eSmall_c3_oxi0_nterm0_sp|P09874|PARP1_HUMAN	PARP1_HUMAN	1	0.952763	0.85372	0.713673	0.590344	0.436354	0.160511	0.0490468	0.0124092	PTRE CCND1 + doxycycline
KTAEAGGVTGK_eSmall_c3_oxi0_nterm0_sp|P09874|PARP1_HUMAN	PARP1_HUMAN	1	1.06679	0.862435	0.838214	0.680591	0.623044	0.408912	0.236112	0.193212	PTRE CCND1 + doxycycline
KTATAVAHCK_eSmall_c3_oxi0_nterm0_sp|P62249|RS16_HUMAN	RS16_HUMAN	1	0.951188	1.1277	0.388036	0.424045	0.432205	0.0699962	0.0207551	0.0224248	PTRE CCND1 + doxycycline
KTCTTVAFTQVNSEDK_eSmall_c3_oxi0_nterm0_sp|P62424|RL7A_HUMAN	RL7A_HUMAN	1	0.936571	0.920262	1.03441	0.683638	0.444	0.15758	0.0293787	0.0117807	PTRE CCND1 + doxycycline
KTDFFIGGEEGMAEK_eSmall_c3_oxi0_nterm0_sp|Q9Y266|NUDC_HUMAN	NUDC_HUMAN	1	1.06599	1.01803	1.02346	0.74557	0.454057	0.19686	0.0513962	0.0202714	PTRE CCND1 + doxycycline
KTDNSEVFWNPTPDIK_eSmall_c3_oxi0_nterm0_sp|Q9BZF1|OSBL8_HUMAN	OSBL8_HUMAN	1	1.09259	0.938267	0.904603	0.848137	0.477708	0.268589	0.104425	0.0609164	PTRE CCND1 + doxycycline
KTEAPAAPAAQETK_eSmall_c3_oxi0_nterm0_sp|P80723|BASP1_HUMAN	BASP1_HUMAN	1	0.935467	0.805316	0.781652	0.681047	0.487924	0.222651	0.0319598	0	PTRE CCND1 + doxycycline
KTEAPAAPAAQETK_eSmall_c3_oxi0_nterm0_sp|P80723|BASP1_HUMAN	BASP1_HUMAN	1	0.928708	0.798755	0.870258	0.670459	0.428275	0.20259	0	0	PTRE CCND1 + doxycycline
KTFSYAGFEMQPK_eSmall_c3_oxi0_nterm0_sp|Q99832|TCPH_HUMAN	TCPH_HUMAN	1	1.14444	0.995884	0.985274	0.890247	0.508268	0.219217	0.0447304	0.0193488	PTRE CCND1 + doxycycline
KTGQAPGYSYTAANK_eSmall_c3_oxi0_nterm0_sp|P99999|CYC_HUMAN	CYC_HUMAN	1	1.21159	1.16772	0.979255	1.00861	0.532036	0.353192	0	0	PTRE CCND1 + doxycycline
KTGQAPGYSYTAANK_eSmall_c3_oxi0_nterm0_sp|P99999|CYC_HUMAN	CYC_HUMAN	1	1.1665	1.06875	1.1357	0.829665	0.520487	0.316448	0.0382498	0.0165236	PTRE CCND1 + doxycycline
KTGSPGSPGAGGVQSTAK_eSmall_c3_oxi0_nterm0_sp|O43237|DC1L2_HUMAN	DC1L2_HUMAN	1	1.04536	0.924435	0.857312	1.05263	0.187078	0.214138	0	0	PTRE CCND1 + doxycycline
KTGSPGSPGAGGVQSTAK_eSmall_c3_oxi0_nterm0_sp|O43237|DC1L2_HUMAN	DC1L2_HUMAN	1	1.09854	0.937894	0.927008	0.710424	0.457546	0.231044	0	0.0442672	PTRE CCND1 + doxycycline
KTGSYGALAEITASK_eSmall_c3_oxi0_nterm0_sp|O14974|MYPT1_HUMAN	MYPT1_HUMAN	1	1.08401	1.00956	1.08065	0.812531	0.384785	0.177956	0.0374305	0.0169492	PTRE CCND1 + doxycycline
KTGYSFVNCK_eSmall_c3_oxi0_nterm0_sp|P43897|EFTS_HUMAN	EFTS_HUMAN	1	1.18711	1.09646	1.33276	0.994474	0.794228	0.334547	0.271487	0.0909395	PTRE CCND1 + doxycycline
KTLDMIK_eSmall_c3_oxi0_nterm0_sp|P14625|ENPL_HUMAN	ENPL_HUMAN	1	0.989151	0.93846	0.865838	0.678136	0.471173	0.250722	0.0460956	0.00996357	PTRE CCND1 + doxycycline
KTLEEEAK_eSmall_c3_oxi0_nterm0_sp|P35579|MYH9_HUMAN	MYH9_HUMAN	1	0.877356	0.734607	0.728628	0.560395	0.426404	0.193454	0.0289235	0	PTRE CCND1 + doxycycline
KTLNAGAYSK_eSmall_c3_oxi0_nterm0_sp|P50897|PPT1_HUMAN	PPT1_HUMAN	1	1.11103	1.03042	0.92257	0.809207	0.559857	0.354912	0.218843	0.159575	PTRE CCND1 + doxycycline
KTPPAPSPFDLPELK_eSmall_c3_oxi0_nterm0_sp|O95239|KIF4A_HUMAN	KIF4A_HUMAN	1	1.05924	0.870793	0.751897	0.509748	0.22827	0.0881787	0.0184312	0.0187364	PTRE CCND1 + doxycycline
KTPQGPPEIYSDTQFPSLQSTAK_eSmall_c4_oxi0_nterm0_sp|Q9UKY7|CDV3_HUMAN	CDV3_HUMAN	1	1.20142	1.02268	1.06863	0.872345	0.519745	0.186876	0.0468417	0.012089	PTRE CCND1 + doxycycline
KTPQGPPEIYSDTQFPSLQSTAK_eSmall_c3_oxi0_nterm0_sp|Q9UKY7|CDV3_HUMAN	CDV3_HUMAN	1	1.30908	1.06624	1.20004	0.894236	0.522493	0.228553	0.0213522	0.017979	PTRE CCND1 + doxycycline
KTSFVNFTDICK_eSmall_c3_oxi0_nterm0_sp|P20042|IF2B_HUMAN	IF2B_HUMAN	1	1.20379	1.21597	1.20865	0.95353	0.530516	0.222126	0.0445536	0.0279441	PTRE CCND1 + doxycycline
KTTDTASVQNEAK_eSmall_c3_oxi0_nterm0_sp|Q9ULV4|COR1C_HUMAN	COR1C_HUMAN	1	0.742066	0.581314	0.49515	0.500443	0.316402	0.169734	0.0297766	0	PTRE CCND1 + doxycycline
KTTDTASVQNEAK_eSmall_c3_oxi0_nterm0_sp|Q9ULV4|COR1C_HUMAN	COR1C_HUMAN	1	1.10084	0.665352	0.564456	0.644675	0.441393	0.162609	0.0384302	0	PTRE CCND1 + doxycycline
KTTGEENGVEAEEWGK_eSmall_c3_oxi0_nterm0_sp|O00429|DNM1L_HUMAN	DNM1L_HUMAN	1	1.04503	0.957089	1.0663	0.942167	0.59205	0.312617	0.172269	0.170345	PTRE CCND1 + doxycycline
KTTQSGQMSGEGK_eSmall_c3_oxi0_nterm0_sp|Q16630|CPSF6_HUMAN	CPSF6_HUMAN	1	0.989332	0.947605	0.802892	0.569232	0.435591	0.129233	0.0485937	0	PTRE CCND1 + doxycycline
KTTQSGQMSGEGK_eSmall_c3_oxi1_nterm0_sp|Q16630|CPSF6_HUMAN	CPSF6_HUMAN	1	0.880528	0.913495	0.736526	0.579469	0.43473	0.146451	0.0367189	0.00828415	PTRE CCND1 + doxycycline
KTVGVEPAADGK_eSmall_c3_oxi0_nterm0_sp|P46779|RL28_HUMAN	RL28_HUMAN	1	0.957549	0.875264	0.834555	0.664763	0.44697	0.183016	0.0383482	0	PTRE CCND1 + doxycycline
KTVGVEPAADGK_eSmall_c3_oxi0_nterm0_sp|P46779|RL28_HUMAN	RL28_HUMAN	1	0.870516	0.786353	0.669825	0.716296	0.488884	0.166268	0.0252589	0	PTRE CCND1 + doxycycline
KTWTVVDAK_eSmall_c3_oxi0_nterm0_sp|P13010|XRCC5_HUMAN	XRCC5_HUMAN	1	1.06662	0.971625	0.948787	0.743784	0.389005	0.253688	0	0	PTRE CCND1 + doxycycline
KTYDLLFK_eSmall_c3_oxi0_nterm0_sp|P61026|RAB10_HUMAN	RAB10_HUMAN	1	0.815463	0.875898	0.776986	0.627745	0.455424	0.172528	0.0347957	0.0168131	PTRE CCND1 + doxycycline
KTYITDPVSAPCAPPLQPK_eSmall_c3_oxi0_nterm0_sp|Q93052|LPP_HUMAN	LPP_HUMAN	1	1.08137	0.973563	0.95911	0.830307	0.474534	0.206108	0.0144485	0.00493439	PTRE CCND1 + doxycycline
KTYITDPVSAPCAPPLQPK_eSmall_c4_oxi0_nterm0_sp|Q93052|LPP_HUMAN	LPP_HUMAN	1	1.07909	0.988688	0.958339	0.755033	0.465493	0.22322	0.0413193	0.00912677	PTRE CCND1 + doxycycline
KVAETAVQLFISGDK_eSmall_c3_oxi0_nterm0_sp|P62495|ERF1_HUMAN	ERF1_HUMAN	1	0.747376	0.683581	0.646263	0.399711	0.377589	0.0995569	0.0296813	0.0182606	PTRE CCND1 + doxycycline
KVAVATPAK_eSmall_c3_oxi0_nterm0_sp|P19338|NUCL_HUMAN	NUCL_HUMAN	1	0.932336	0.996245	0.978121	0.987493	0.683995	0.412126	0.294196	0.349399	PTRE CCND1 + doxycycline
KVDQPPEAK_eSmall_c3_oxi0_nterm0_sp|Q92598|HS105_HUMAN	HS105_HUMAN	1	0.933912	0.901441	0.869408	0.678333	0.459117	0.19236	0.0392976	0.0272492	PTRE CCND1 + doxycycline
KVDTTPNQGK_eSmall_c3_oxi0_nterm0_sp|Q9P2E9|RRBP1_HUMAN	RRBP1_HUMAN	1	0.860735	0.828184	0.661387	0.499977	0.333264	0.0983227	0	0	PTRE CCND1 + doxycycline
KVDWLTEK_eSmall_c3_oxi0_nterm0_sp|P60842|IF4A1_HUMAN	IF4A1_HUMAN	1	0.939397	0.849962	0.74594	0.602271	0.376986	0.142625	0.0259933	0.0143829	PTRE CCND1 + doxycycline
KVDWLTEK_eSmall_c3_oxi0_nterm0_sp|P60842|IF4A1_HUMAN	IF4A1_HUMAN	1	0.903607	0.793122	0.715434	0.499359	0.315231	0.123796	0.0279739	0.00451223	PTRE CCND1 + doxycycline
KVDWLTEK_eSmall_c2_oxi0_nterm0_sp|P60842|IF4A1_HUMAN	IF4A1_HUMAN	1	0.920287	0.820066	0.778655	0.563895	0.353475	0.159186	0.0142402	0	PTRE CCND1 + doxycycline
KVEAPFIPK_eSmall_c3_oxi0_nterm0_sp|P22694|KAPCB_HUMAN	KAPCB_HUMAN	1	0.981964	0.901671	0.833111	0.709026	0.431865	0.209562	0.0774295	0.0502085	PTRE CCND1 + doxycycline
KVEAQLQELQVK_eSmall_c3_oxi0_nterm0_sp|P35579|MYH9_HUMAN	MYH9_HUMAN	1	0.959987	0.734531	0.89246	0.784948	0.40583	0.152254	0.0336462	0.0126447	PTRE CCND1 + doxycycline
KVEDLFLTFAK_eSmall_c3_oxi0_nterm0_sp|Q13813|SPTN1_HUMAN	SPTN1_HUMAN	1	0.976992	0.761288	0.758516	0.637438	0.305111	0.182827	0.0277223	0.00599623	PTRE CCND1 + doxycycline
KVEDMMK_eSmall_c3_oxi0_nterm0_sp|P13639|EF2_HUMAN	EF2_HUMAN	1	1.00515	0.878701	0.842808	0.653335	0.446826	0.202262	0.0368068	0.00707038	PTRE CCND1 + doxycycline
KVEDMMK_eSmall_c3_oxi0_nterm0_sp|P13639|EF2_HUMAN	EF2_HUMAN	1	1.0521	0.850169	0.822332	0.723937	0.477449	0.200652	0.0159487	0	PTRE CCND1 + doxycycline
KVEEDLK_eSmall_c3_oxi0_nterm0_sp|P50502|F10A1_HUMAN	F10A1_HUMAN	1	0.847974	0.725574	0.692904	0.609375	0.386001	0.167201	0.0305915	0	PTRE CCND1 + doxycycline
KVEEVLEEEEEEYVVEK_eSmall_c3_oxi0_nterm0_sp|P83916|CBX1_HUMAN	CBX1_HUMAN	1	0.829093	0.743369	0.534486	0.370378	0.356853	0.11248	0.0105923	0.0137672	PTRE CCND1 + doxycycline
KVENEDMNK_eSmall_c3_oxi0_nterm0_sp|Q15019|SEPT2_HUMAN	SEPT2_HUMAN	1	0.881522	0.803494	0.794737	0.550508	0.411281	0.225405	0	0	PTRE CCND1 + doxycycline
KVESLQEEIAFLK_eSmall_c3_oxi0_nterm0_sp|P08670|VIME_HUMAN	VIME_HUMAN	1	1.10939	0.863885	0.768956	0.755144	0.356684	0.195737	0.0351229	0.00778005	PTRE CCND1 + doxycycline
KVESLQEEIAFLK_eSmall_c2_oxi0_nterm0_sp|P08670|VIME_HUMAN	VIME_HUMAN	1	1.1198	0.813695	0.770341	0.718378	0.3631	0.204841	0.0281273	0.0132481	PTRE CCND1 + doxycycline
KVESLQEEIAFLK_eSmall_c4_oxi0_nterm0_sp|P08670|VIME_HUMAN	VIME_HUMAN	1	1.09393	0.833769	0.738503	0.784232	0.384223	0.186058	0.0153153	0	PTRE CCND1 + doxycycline
KVESLQEEIAFLK_eSmall_c3_oxi0_nterm0_sp|P08670|VIME_HUMAN	VIME_HUMAN	1	1.11397	0.856529	0.755134	0.830235	0.379171	0.189073	0.0401522	0.0166522	PTRE CCND1 + doxycycline
KVFANPEDCVAFGK_eSmall_c3_oxi0_nterm0_sp|P10620|MGST1_HUMAN	MGST1_HUMAN	1	0.958746	0.881858	0.822084	0.685872	0.429873	0.219538	0.037099	0.00745702	PTRE CCND1 + doxycycline
KVGDDIAK_eSmall_c3_oxi0_nterm0_sp|P30050|RL12_HUMAN	RL12_HUMAN	1	0.99487	0.966825	0.881007	0.7871	0.540355	0.250843	0.0250881	0.0153142	PTRE CCND1 + doxycycline
KVMELESK_eSmall_c3_oxi0_nterm0_sp|P43034|LIS1_HUMAN	LIS1_HUMAN	1	0.904375	0.90574	0.802496	0.782544	0.500819	0.222789	0.0557111	0.0194169	PTRE CCND1 + doxycycline
KVNESSLNWPQLENIGNFIK_eSmall_c4_oxi0_nterm0_sp|Q15417|CNN3_HUMAN	CNN3_HUMAN	1	1.06201	0.986732	0.914074	0.781176	0.370309	0.140425	0.0377092	0.00449873	PTRE CCND1 + doxycycline
KVNQQPNTSDK_eSmall_c3_oxi0_nterm0_sp|P54578|UBP14_HUMAN	UBP14_HUMAN	1	0.904536	0.797684	0.76019	0.704315	0.699545	0.317599	0.0377806	0	PTRE CCND1 + doxycycline
KVNTPAGSSQK_eSmall_c3_oxi0_nterm0_sp|Q15906|VPS72_HUMAN	VPS72_HUMAN	1	1.10926	0.939717	0.740935	0.606415	0.435849	0.213417	0.127513	0.134236	PTRE CCND1 + doxycycline
KVPELMEMFLPATK_eSmall_c3_oxi0_nterm0_sp|O43747|AP1G1_HUMAN	AP1G1_HUMAN	1	1.04713	0.939047	0.861397	0.816361	0.497258	0.215965	0.0478456	0.0145078	PTRE CCND1 + doxycycline
KVPELMEMFLPATK_eSmall_c3_oxi0_nterm0_sp|O43747|AP1G1_HUMAN	AP1G1_HUMAN	1	1.03634	0.898192	0.847079	0.757649	0.451795	0.207466	0.0365265	0.00549435	PTRE CCND1 + doxycycline
KVQAAQSEAK_eSmall_c3_oxi0_nterm0_sp|Q16891|MIC60_HUMAN	MIC60_HUMAN	1	0.680709	0.866497	0.31975	0.345697	0.36717	0.0448225	0.0345945	0.0209735	PTRE CCND1 + doxycycline
KVQGGALEDSQLVAGVAFK_eSmall_c3_oxi0_nterm0_sp|Q99832|TCPH_HUMAN	TCPH_HUMAN	1	0.868233	0.869348	0.739826	0.605898	0.457627	0.166755	0.0639825	0.0284809	PTRE CCND1 + doxycycline
KVQGTNLGK_eSmall_c3_oxi0_nterm0_sp|Q9UBS0|KS6B2_HUMAN	KS6B2_HUMAN	1	0.966969	0.767646	0.846006	0.64826	0.312499	0.0582488	0	0	PTRE CCND1 + doxycycline
KVQSDGQIVLVDDWIK_eSmall_c3_oxi0_nterm0_sp|Q08211|DHX9_HUMAN	DHX9_HUMAN	1	0.891524	0.834514	0.742625	0.579657	0.429661	0.14606	0.0464197	0.0127029	PTRE CCND1 + doxycycline
KVQSGNINAAK_eSmall_c3_oxi0_nterm0_sp|P49368|TCPG_HUMAN	TCPG_HUMAN	1	1.1568	0.922332	0.912295	0.658686	0.415493	0	0	0	PTRE CCND1 + doxycycline
KVSVNVK_eSmall_c3_oxi0_nterm0_sp|Q6NZI2|CAVN1_HUMAN	CAVN1_HUMAN	1	1.01257	0.701673	0.605407	0.335245	0.117676	0.0424799	0	0	PTRE CCND1 + doxycycline
KVTAAMGK_eSmall_c3_oxi0_nterm0_sp|P61353|RL27_HUMAN	RL27_HUMAN	1	0.960262	0.90899	0.851023	0.71787	0.466319	0.250438	0.0631013	0.0321171	PTRE CCND1 + doxycycline
KVTQQDVK_eSmall_c3_oxi0_nterm0_sp|P35241|RADI_HUMAN	RADI_HUMAN	1	0.836109	0.81636	0.561557	0.462619	0.307262	0.119895	0.0411168	0	PTRE CCND1 + doxycycline
KVVDNTTAK_eSmall_c3_oxi0_nterm0_sp|Q9H0U4|RAB1B_HUMAN	RAB1B_HUMAN	1	0.812866	0.818147	0.591127	0.519834	0.384937	0.132725	0.0364735	0.0101581	PTRE CCND1 + doxycycline
KVVDNTTAK_eSmall_c3_oxi0_nterm0_sp|Q9H0U4|RAB1B_HUMAN	RAB1B_HUMAN	1	0.875433	0.798641	0.581009	0.479037	0.379432	0.103944	0.0354089	0.0041064	PTRE CCND1 + doxycycline
KVVDPFSK_eSmall_c3_oxi0_nterm0_sp|P61247|RS3A_HUMAN	RS3A_HUMAN	1	0.972629	0.882096	0.880967	0.72769	0.498535	0.231015	0.0592318	0.025029	PTRE CCND1 + doxycycline
KVVDYTTAK_eSmall_c3_oxi0_nterm0_sp|P62820|RAB1A_HUMAN	RAB1A_HUMAN	1	0.968083	0.898686	0.757065	0.71163	0.516951	0.194947	0	0	PTRE CCND1 + doxycycline
KVVDYTTAK_eSmall_c2_oxi0_nterm0_sp|P62820|RAB1A_HUMAN	RAB1A_HUMAN	1	1.03285	1.01857	0.830364	0.786319	0.587255	0.225753	0.0583314	0	PTRE CCND1 + doxycycline
KVVGCSCVVVK_eSmall_c3_oxi0_nterm0_sp|P25398|RS12_HUMAN	RS12_HUMAN	1	1.09897	1.05822	1.02794	0.988127	0.568702	0.24231	0.0960061	0.0486617	PTRE CCND1 + doxycycline
KVVGCSCVVVK_eSmall_c3_oxi0_nterm0_sp|P25398|RS12_HUMAN	RS12_HUMAN	1	1.07636	0.986723	1.11362	0.87536	0.523184	0.208689	0.0422693	0.00491073	PTRE CCND1 + doxycycline
KVVNPLFEK_eSmall_c3_oxi0_nterm0_sp|P62424|RL7A_HUMAN	RL7A_HUMAN	1	1.02318	0.962772	0.918894	0.697531	0.487454	0.219168	0.0525368	0.0202544	PTRE CCND1 + doxycycline
KVVVCDNGTGFVK_eSmall_c3_oxi0_nterm0_sp|P61160|ARP2_HUMAN	ARP2_HUMAN	1	0.960486	0.829176	0.719429	0.558288	0.347703	0.199143	0.0215767	0	PTRE CCND1 + doxycycline
KVVVVVPNEEDWK_eSmall_c3_oxi0_nterm0_sp|Q1KMD3|HNRL2_HUMAN	HNRL2_HUMAN	1	1.11628	0.936984	0.936151	0.746413	0.407017	0.177697	0.035103	0.00648855	PTRE CCND1 + doxycycline
KVYEEVLSVTPNDGFAK_eSmall_c3_oxi0_nterm0_sp|Q12797|ASPH_HUMAN	ASPH_HUMAN	1	1.12548	0.97926	1.03045	0.818711	0.430834	0.143417	0.0296604	0.0145382	PTRE CCND1 + doxycycline
KYAMEQSIK_eSmall_c3_oxi0_nterm0_sp|Q9UHX1|PUF60_HUMAN	PUF60_HUMAN	1	1.05678	1.00217	0.919542	0.632184	0.367054	0.0923022	0.0221139	0	PTRE CCND1 + doxycycline
KYAPTEAQLNAVDALIDSMSLAK_eSmall_c4_oxi0_nterm0_sp|P13010|XRCC5_HUMAN	XRCC5_HUMAN	1	1.19019	1.1203	1.02579	0.924417	0.637835	0.309661	0.0781714	0.0415806	PTRE CCND1 + doxycycline
KYAPTEAQLNAVDALIDSMSLAK_eSmall_c3_oxi0_nterm0_sp|P13010|XRCC5_HUMAN	XRCC5_HUMAN	1	1.02419	1.01335	1.018	0.92803	0.51938	0.254733	0.0611447	0.0166023	PTRE CCND1 + doxycycline
KYAPTEAQLNAVDALIDSMSLAK_eSmall_c3_oxi0_nterm0_sp|P13010|XRCC5_HUMAN	XRCC5_HUMAN	1	0.984392	0.954109	0.93664	0.769674	0.472679	0.215375	0.0380128	0.0101054	PTRE CCND1 + doxycycline
KYAPTEAQLNAVDALIDSMSLAK_eSmall_c4_oxi0_nterm0_sp|P13010|XRCC5_HUMAN	XRCC5_HUMAN	1	1.03156	1.05026	0.85318	0.888843	0.376962	0.256264	0.0494811	0	PTRE CCND1 + doxycycline
KYAPTEAQLNAVDALIDSMSLAK_eSmall_c4_oxi0_nterm0_sp|P13010|XRCC5_HUMAN	XRCC5_HUMAN	1	1.20931	1.13198	1.2158	0.991871	0.653254	0.345636	0.0910571	0.0211999	PTRE CCND1 + doxycycline
KYAPTEAQLNAVDALIDSMSLAK_eSmall_c3_oxi0_nterm0_sp|P13010|XRCC5_HUMAN	XRCC5_HUMAN	1	1.17354	1.04107	1.1006	0.957918	0.593684	0.301288	0.0634499	0.0191317	PTRE CCND1 + doxycycline
KYAVLYQPLFDK_eSmall_c3_oxi0_nterm0_sp|P55209|NP1L1_HUMAN	NP1L1_HUMAN	1	1.02947	0.955096	0.865065	0.714716	0.44998	0.192509	0.0335633	0.00742602	PTRE CCND1 + doxycycline
KYDAFLASESLIK_eSmall_c3_oxi0_nterm0_sp|P62906|RL10A_HUMAN	RL10A_HUMAN	1	1.03884	0.917423	0.906457	0.751127	0.470185	0.222038	0.0443757	0.00649554	PTRE CCND1 + doxycycline
KYDFYINVCGPVSVSPCQPDSGACQVAK_eSmall_c4_oxi0_nterm0_sp|P11717|MPRI_HUMAN	MPRI_HUMAN	1	0.935124	0.942281	0.896646	0.650961	0.321391	0.146288	0.0155676	0.0103666	PTRE CCND1 + doxycycline
KYEDICPSTHNMDVPNIK_eSmall_c4_oxi0_nterm0_sp|P63241|IF5A1_HUMAN	IF5A1_HUMAN	1	1.25266	0.96781	1.0886	1.09724	0.577156	0.236502	0.0424748	0.0112113	PTRE CCND1 + doxycycline
KYEDICPSTHNMDVPNIK_eSmall_c4_oxi0_nterm0_sp|P63241|IF5A1_HUMAN	IF5A1_HUMAN	1	1.16128	0.997773	1.0709	0.945939	0.520713	0.210044	0.0539374	0.0192781	PTRE CCND1 + doxycycline
KYEDICPSTHNMDVPNIK_eSmall_c4_oxi0_nterm0_sp|P63241|IF5A1_HUMAN	IF5A1_HUMAN	1	1.09853	0.944139	1.06789	0.823252	0.465056	0.213223	0.0387277	0.00695315	PTRE CCND1 + doxycycline
KYEDICPSTHNMDVPNIK_eSmall_c4_oxi1_nterm0_sp|P63241|IF5A1_HUMAN	IF5A1_HUMAN	1	1.2184	1.01109	1.09454	1.12698	0.65534	0.248164	0.0560486	0.0446503	PTRE CCND1 + doxycycline
KYEDICPSTHNMDVPNIK_eSmall_c4_oxi1_nterm0_sp|P63241|IF5A1_HUMAN	IF5A1_HUMAN	1	1.10466	1.06785	1.06459	1.05922	0.558444	0.214194	0.0403438	0	PTRE CCND1 + doxycycline
KYEQGFITDPVVLSPK_eSmall_c3_oxi0_nterm0_sp|P12268|IMDH2_HUMAN	IMDH2_HUMAN	1	1.06801	1.02106	0.941687	0.754639	0.509785	0.216689	0.0422833	0.0116158	PTRE CCND1 + doxycycline
KYEQGFITDPVVLSPK_eSmall_c4_oxi0_nterm0_sp|P12268|IMDH2_HUMAN	IMDH2_HUMAN	1	0.957	0.921826	0.863323	0.709983	0.391103	0.1852	0.0203037	0	PTRE CCND1 + doxycycline
KYEQGFITDPVVLSPK_eSmall_c3_oxi0_nterm0_sp|P12268|IMDH2_HUMAN	IMDH2_HUMAN	1	1.06923	0.958667	0.950148	0.583931	0.515151	0.211954	0.0490273	0.0161219	PTRE CCND1 + doxycycline
KYGETANECGEAFFFYGK_eSmall_c3_oxi0_nterm0_sp|P49321|NASP_HUMAN	NASP_HUMAN	1	1.10991	0.981799	0.926557	0.684847	0.395593	0.148504	0.029242	0.0116799	PTRE CCND1 + doxycycline
KYGGPPPDSVYSGVQPGIGTEVFVGK_eSmall_c4_oxi0_nterm0_sp|O43390|HNRPR_HUMAN	HNRPR_HUMAN	1	1.00217	1.01517	0.890027	0.80376	0.498749	0.256055	0.0789674	0.0574155	PTRE CCND1 + doxycycline
KYGNANVWK_eSmall_c3_oxi0_nterm0_sp|P67775|PP2AA_HUMAN	PP2AA_HUMAN	1	1.11861	0.878324	0.906696	0.567007	0.333027	0.130615	0.0177436	0	PTRE CCND1 + doxycycline
KYHNVGLSK_eSmall_c3_oxi0_nterm0_sp|Q14103|HNRPD_HUMAN	HNRPD_HUMAN	1	1.32368	1.14585	1.08738	1.19783	0.602143	0.28183	0	0	PTRE CCND1 + doxycycline
KYPDYESK_eSmall_c3_oxi0_nterm0_sp|Q9Y4L1|HYOU1_HUMAN	HYOU1_HUMAN	1	1.0432	1.11045	0.931854	0.816985	0.515877	0.260674	0.0284865	0	PTRE CCND1 + doxycycline
KYPEGNSSWQIK_eSmall_c3_oxi0_nterm0_sp|Q8TB52|FBX30_HUMAN	FBX30_HUMAN	1	0.954208	0.823761	0.820323	0.545129	0.345705	0.153351	0.146537	0.0863665	PTRE CCND1 + doxycycline
KYQAIASNSK_eSmall_c3_oxi0_nterm0_sp|O75477|ERLN1_HUMAN	ERLN1_HUMAN	1	1.02323	0.976974	0.896025	0.700671	0.425014	0.226427	0.033688	0.0208752	PTRE CCND1 + doxycycline
KYQAIASNSK_eSmall_c3_oxi0_nterm0_sp|O75477|ERLN1_HUMAN	ERLN1_HUMAN	1	1.07845	1.07694	0.976838	0.676177	0.494407	0.258902	0.0688029	0.0627856	PTRE CCND1 + doxycycline
KYSQFINFPIYVWSSK_eSmall_c3_oxi0_nterm0_sp|P14625|ENPL_HUMAN	ENPL_HUMAN	1	1.13786	1.05064	1.01001	0.700584	0.402904	0.206762	0.0353404	0.0109575	PTRE CCND1 + doxycycline
KYTLPPGVDPTQVSSSLSPEGTLTVEAPMPK_eSmall_c4_oxi0_nterm0_sp|P04792|HSPB1_HUMAN	HSPB1_HUMAN	1	1.07132	0.973593	0.909586	0.781478	0.415303	0.214543	0.0196739	0	PTRE CCND1 + doxycycline
KYTLPPGVDPTQVSSSLSPEGTLTVEAPMPK_eSmall_c4_oxi0_nterm0_sp|P04792|HSPB1_HUMAN	HSPB1_HUMAN	1	1.06283	0.982408	0.935448	0.79486	0.442486	0.232469	0.0226579	0.00503818	PTRE CCND1 + doxycycline
KYTLPPGVDPTQVSSSLSPEGTLTVEAPMPK_eSmall_c4_oxi0_nterm0_sp|P04792|HSPB1_HUMAN	HSPB1_HUMAN	1	1.00157	0.913367	0.871574	0.666921	0.325893	0.181039	0.0338351	0	PTRE CCND1 + doxycycline
KYTLPPGVDPTQVSSSLSPEGTLTVEAPMPK_eSmall_c4_oxi1_nterm0_sp|P04792|HSPB1_HUMAN	HSPB1_HUMAN	1	0.955413	0.948374	0.873404	0.702191	0.387438	0.230455	0.0232326	0.00527667	PTRE CCND1 + doxycycline
KYVSQYYPK_eSmall_c3_oxi0_nterm0_sp|Q5SSJ5|HP1B3_HUMAN	HP1B3_HUMAN	1	1.15147	1.01954	1.00787	0.74977	0.37899	0.136034	0	0	PTRE CCND1 + doxycycline
LAAAISEVVSQTPASTTQAGAPPR_eSmall_c3_oxi0_nterm0_sp|P20810|ICAL_HUMAN	ICAL_HUMAN	1	1.16371	0.912117	0.932547	0.788637	0.473576	0.251454	0.0665809	0.0177973	PTRE CCND1 + doxycycline
LAACVNLIPQITSIYEWK_eSmall_c3_oxi0_nterm0_sp|O60888|CUTA_HUMAN	CUTA_HUMAN	1	1.01042	1.06172	0.91984	0.871204	0.50917	0.25601	0.0810663	0.0242389	PTRE CCND1 + doxycycline
LAAEQELIR_eSmall_c2_oxi0_nterm0_sp|Q15149|PLEC_HUMAN	PLEC_HUMAN	1	0.921796	0.8909	0.851698	0.691181	0.45466	0.224597	0.0380367	0	PTRE CCND1 + doxycycline
LAAFGQLHK_eSmall_c3_oxi0_nterm0_sp|Q12906|ILF3_HUMAN	ILF3_HUMAN	1	1.0065	0.911483	0.861673	0.846862	0.476838	0.250196	0.0681132	0.0158481	PTRE CCND1 + doxycycline
LAAFGQLHK_eSmall_c3_oxi0_nterm0_sp|Q12906|ILF3_HUMAN	ILF3_HUMAN	1	1.0163	0.909867	0.884389	0.728215	0.480283	0.238307	0	0	PTRE CCND1 + doxycycline
LAAGSAIVK_eSmall_c2_oxi0_nterm0_sp|Q9NTI5|PDS5B_HUMAN	PDS5B_HUMAN	1	0.918727	0.96033	0.8418	0.778762	0.553491	0.284675	0.108842	0.06862	PTRE CCND1 + doxycycline
LAAIAESGVER_eSmall_c2_oxi0_nterm0_sp|P28072|PSB6_HUMAN	PSB6_HUMAN	1	0.997548	0.931896	0.876463	0.742749	0.530165	0.320118	0.0551585	0.0937309	PTRE CCND1 + doxycycline
LAAIAESGVER_eSmall_c2_oxi0_nterm0_sp|P28072|PSB6_HUMAN	PSB6_HUMAN	1	0.890266	0.931326	0.885972	0.768125	0.495623	0.257065	0.0295589	0.0324211	PTRE CCND1 + doxycycline
LAAIVAK_eSmall_c2_oxi0_nterm0_sp|P40429|RL13A_HUMAN	RL13A_HUMAN	1	0.91197	0.914898	0.883064	0.764648	0.524839	0.252884	0.0568971	0.0302402	PTRE CCND1 + doxycycline
LAAIVAK_eSmall_c2_oxi0_nterm0_sp|P40429|RL13A_HUMAN	RL13A_HUMAN	1	1.02205	0.983264	0.89052	0.81938	0.581307	0.289605	0.0822973	0.0370804	PTRE CCND1 + doxycycline
LAAIVAK_eSmall_c2_oxi0_nterm0_sp|P40429|RL13A_HUMAN	RL13A_HUMAN	1	0.954445	0.909366	0.871452	0.675073	0.443215	0.216017	0.0478266	0.013627	PTRE CCND1 + doxycycline
LAALADQWQFLVQK_eSmall_c3_oxi0_nterm0_sp|Q13813|SPTN1_HUMAN	SPTN1_HUMAN	1	0.958185	0.859101	0.817348	0.679775	0.391267	0.226261	0.0643961	0.0257704	PTRE CCND1 + doxycycline
LAALASDFSEDMLQEK_eSmall_c3_oxi0_nterm0_sp|Q8WUM0|NU133_HUMAN	NU133_HUMAN	1	0.990208	0.783901	0.859963	0.660893	0.468922	0.12012	0.0336819	0	PTRE CCND1 + doxycycline
LAALASDFSEDMLQEK_eSmall_c3_oxi0_nterm0_sp|Q8WUM0|NU133_HUMAN	NU133_HUMAN	1	0.943371	0.811049	0.815906	0.704071	0.406566	0.186762	0	0	PTRE CCND1 + doxycycline
LAALNPESNTAGLDIFAK_eSmall_c3_oxi0_nterm0_sp|O00299|CLIC1_HUMAN	CLIC1_HUMAN	1	0.911522	0.912502	0.786574	0.708766	0.413421	0.228227	0.0644911	0.0113314	PTRE CCND1 + doxycycline
LAALNPESNTAGLDIFAK_eSmall_c2_oxi0_nterm0_sp|O00299|CLIC1_HUMAN	CLIC1_HUMAN	1	0.957419	0.911706	0.84902	0.709419	0.461478	0.218129	0.0416576	0.0175736	PTRE CCND1 + doxycycline
LAALNPESNTAGLDIFAK_eSmall_c2_oxi0_nterm0_sp|O00299|CLIC1_HUMAN	CLIC1_HUMAN	1	1.01734	0.941202	0.931453	0.814545	0.471333	0.240944	0.0363874	0.0168055	PTRE CCND1 + doxycycline
LAALNPESNTAGLDIFAK_eSmall_c3_oxi0_nterm0_sp|O00299|CLIC1_HUMAN	CLIC1_HUMAN	1	0.989803	0.942708	0.824879	0.703329	0.450817	0.262588	0.0446464	0.0201386	PTRE CCND1 + doxycycline
LAALNPESNTAGLDIFAK_eSmall_c2_oxi0_nterm0_sp|O00299|CLIC1_HUMAN	CLIC1_HUMAN	1	1.03307	0.949339	0.888895	0.767714	0.449196	0.226532	0.0503518	0.0146421	PTRE CCND1 + doxycycline
LAALNPESNTAGLDIFAK_eSmall_c2_oxi0_nterm0_sp|O00299|CLIC1_HUMAN	CLIC1_HUMAN	1	0.998269	0.899436	0.855947	0.672417	0.419525	0.214587	0.0406095	0.0165733	PTRE CCND1 + doxycycline
LAALPENPPAIDWAYYK_eSmall_c3_oxi0_nterm0_sp|O75947|ATP5H_HUMAN	ATP5H_HUMAN	1	0.984731	0.875706	0.843914	0.657407	0.408289	0.214274	0.056388	0.0543588	PTRE CCND1 + doxycycline
LAALPENPPAIDWAYYK_eSmall_c2_oxi0_nterm0_sp|O75947|ATP5H_HUMAN	ATP5H_HUMAN	1	0.964376	0.854996	0.791005	0.650751	0.400812	0.214153	0.0204102	0.0181406	PTRE CCND1 + doxycycline
LAALPENPPAIDWAYYK_eSmall_c3_oxi0_nterm0_sp|O75947|ATP5H_HUMAN	ATP5H_HUMAN	1	0.971607	0.884423	0.794709	0.595057	0.388194	0.160498	0.0623967	0.0650177	PTRE CCND1 + doxycycline
LAALPENPPAIDWAYYK_eSmall_c2_oxi0_nterm0_sp|O75947|ATP5H_HUMAN	ATP5H_HUMAN	1	1.00458	0.958806	0.84353	0.67966	0.404024	0.218349	0.0266486	0.0140134	PTRE CCND1 + doxycycline
LAALPNVYEVISK_eSmall_c2_oxi0_nterm0_sp|P33992|MCM5_HUMAN	MCM5_HUMAN	1	1.13037	0.997264	0.884043	0.708589	0.375892	0.16898	0.0410636	0.042911	PTRE CCND1 + doxycycline
LAALPNVYEVISK_eSmall_c3_oxi0_nterm0_sp|P33992|MCM5_HUMAN	MCM5_HUMAN	1	1.11031	0.94988	0.813683	0.660166	0.410025	0.142435	0.025459	0.0210933	PTRE CCND1 + doxycycline
LAALPNVYEVISK_eSmall_c2_oxi0_nterm0_sp|P33992|MCM5_HUMAN	MCM5_HUMAN	1	1.1569	1.11156	0.937631	0.756359	0.530244	0.361746	0.330713	0.331035	PTRE CCND1 + doxycycline
LAALPNVYEVISK_eSmall_c3_oxi0_nterm0_sp|P33992|MCM5_HUMAN	MCM5_HUMAN	1	0.791222	0.735386	0.739914	0.670968	0.289566	0.108756	0	0	PTRE CCND1 + doxycycline
LAAPLLK_eSmall_c2_oxi0_nterm0_sp|P54886|P5CS_HUMAN	P5CS_HUMAN	1	0.979792	0.848983	0.787016	0.689221	0.463789	0.237361	0.0727511	0.045794	PTRE CCND1 + doxycycline
LAAQFIPK_eSmall_c2_oxi0_nterm0_sp|Q9BZZ5|API5_HUMAN	API5_HUMAN	1	0.931973	0.978143	0.907081	0.710312	0.404714	0.193115	0.0623666	0.022785	PTRE CCND1 + doxycycline
LAATNALLNSLEFTK_eSmall_c3_oxi0_nterm0_sp|Q14974|IMB1_HUMAN	IMB1_HUMAN	1	1.02907	0.932973	0.863455	0.718774	0.592204	0.288422	0	0	PTRE CCND1 + doxycycline
LAATNALLNSLEFTK_eSmall_c2_oxi0_nterm0_sp|Q14974|IMB1_HUMAN	IMB1_HUMAN	1	0.941715	0.858462	0.817585	0.709223	0.441351	0.228499	0.0532915	0.0151685	PTRE CCND1 + doxycycline
LAATNALLNSLEFTK_eSmall_c2_oxi0_nterm0_sp|Q14974|IMB1_HUMAN	IMB1_HUMAN	1	0.909032	0.858737	0.786214	0.624543	0.4494	0.208265	0.0512463	0.0186272	PTRE CCND1 + doxycycline
LAATNALLNSLEFTK_eSmall_c2_oxi0_nterm0_sp|Q14974|IMB1_HUMAN	IMB1_HUMAN	1	0.921459	0.975283	0.903831	0.738608	0.469464	0.249204	0.0559581	0.0236143	PTRE CCND1 + doxycycline
LAAVDATVNQVLASR_eSmall_c3_oxi0_nterm0_sp|Q15084|PDIA6_HUMAN	PDIA6_HUMAN	1	0.856267	0.922459	0.768723	0.650822	0.456026	0.303812	0.0444336	0.03082	PTRE CCND1 + doxycycline
LAAVDATVNQVLASR_eSmall_c2_oxi0_nterm0_sp|Q15084|PDIA6_HUMAN	PDIA6_HUMAN	1	1.02487	0.884253	0.952716	0.802579	0.462193	0.332064	0.112351	0.0270311	PTRE CCND1 + doxycycline
LAAVDATVNQVLASR_eSmall_c2_oxi0_nterm0_sp|Q15084|PDIA6_HUMAN	PDIA6_HUMAN	1	0.939509	0.96893	0.875307	0.728504	0.495841	0.292684	0.0801021	0.0139511	PTRE CCND1 + doxycycline
LAAVDATVNQVLASR_eSmall_c3_oxi0_nterm0_sp|Q15084|PDIA6_HUMAN	PDIA6_HUMAN	1	0.894534	0.846959	0.854018	0.72911	0.431779	0.20447	0.0490239	0	PTRE CCND1 + doxycycline
LAAVTYNGVDNNK_eSmall_c3_oxi0_nterm0_sp|Q16181|SEPT7_HUMAN	SEPT7_HUMAN	1	0.98422	0.885404	0.8277	0.679725	0.439351	0.21293	0.0915538	0.0392839	PTRE CCND1 + doxycycline
LACMEEFQK_eSmall_c2_oxi0_nterm0_sp|Q14008|CKAP5_HUMAN	CKAP5_HUMAN	1	1.12694	1.01122	0.901499	0.832099	0.341353	0.171736	0.0254231	0	PTRE CCND1 + doxycycline
LADALQELR_eSmall_c2_oxi0_nterm0_sp|P02545|LMNA_HUMAN	LMNA_HUMAN	1	1.14949	1.04663	0.985187	0.767132	0.507083	0.20865	0.0644695	0	PTRE CCND1 + doxycycline
LADDLSTLQEK_eSmall_c2_oxi0_nterm0_sp|Q14980|NUMA1_HUMAN	NUMA1_HUMAN	1	0.955427	0.884654	0.823915	0.640582	0.395314	0.181839	0.0177349	0.0170263	PTRE CCND1 + doxycycline
LADDVDLEQVANETHGHVGADLAALCSEAALQAIR_eSmall_c4_oxi0_nterm0_sp|P55072|TERA_HUMAN	TERA_HUMAN	1	1.184	1.14562	1.16823	0.950405	0.586131	0.225619	0.0603281	0.0247086	PTRE CCND1 + doxycycline
LADDVDLEQVANETHGHVGADLAALCSEAALQAIR_eSmall_c4_oxi0_nterm0_sp|P55072|TERA_HUMAN	TERA_HUMAN	1	1.15415	1.16644	1.14803	0.94552	0.64577	0.255308	0.0308426	0	PTRE CCND1 + doxycycline
LADDVDLEQVANETHGHVGADLAALCSEAALQAIR_eSmall_c4_oxi0_nterm0_sp|P55072|TERA_HUMAN	TERA_HUMAN	1	1.0861	1.18323	1.05502	0.935875	0.483536	0.285894	0.120376	0.127006	PTRE CCND1 + doxycycline
LADELHMPSLPEMMFGDNVLR_eSmall_c3_oxi0_nterm0_sp|O75663|TIPRL_HUMAN	TIPRL_HUMAN	1	1.17073	1.12061	0.992738	0.779532	0.435689	0.21309	0.113366	0.047037	PTRE CCND1 + doxycycline
LADELHMPSLPEMMFGDNVLR_eSmall_c3_oxi0_nterm0_sp|O75663|TIPRL_HUMAN	TIPRL_HUMAN	1	1.17408	1.09644	0.953402	0.800848	0.474223	0.258473	0.0743173	0.039577	PTRE CCND1 + doxycycline
LADFGVLHR_eSmall_c3_oxi0_nterm0_sp|P26639|SYTC_HUMAN	SYTC_HUMAN	1	0.953513	0.972632	0.936409	0.740906	0.427414	0.189184	0	0	PTRE CCND1 + doxycycline
LADFGVLHR_eSmall_c3_oxi0_nterm0_sp|P26639|SYTC_HUMAN	SYTC_HUMAN	1	0.595874	0.789234	0	0	0	0	0	0	PTRE CCND1 + doxycycline
LADFGVLHR_eSmall_c3_oxi0_nterm0_sp|P26639|SYTC_HUMAN	SYTC_HUMAN	1	1.08997	0.995822	0.907254	0.848801	0.499381	0.282602	0.0367012	0	PTRE CCND1 + doxycycline
LADHFGGK_eSmall_c3_oxi0_nterm0_sp|Q9Y383|LC7L2_HUMAN	LC7L2_HUMAN	1	1.01458	0.938421	0.839148	0.761799	0.463413	0.22986	0.0360086	0.0191548	PTRE CCND1 + doxycycline
LADKYPVVHIGK_eSmall_c4_oxi0_nterm0_sp|O00469|PLOD2_HUMAN	PLOD2_HUMAN	1	1.1502	0.910869	0.955691	0.650063	0.372487	0.108896	0.0197054	0.00536361	PTRE CCND1 + doxycycline
LADLLGK_eSmall_c2_oxi0_nterm0_sp|Q14204|DYHC1_HUMAN	DYHC1_HUMAN	1	1.00688	1.01601	0.906188	0.736076	0.438281	0.242743	0.0729914	0.0191358	PTRE CCND1 + doxycycline
LADLLGK_eSmall_c2_oxi0_nterm0_sp|Q14204|DYHC1_HUMAN	DYHC1_HUMAN	1	1.09228	1.07893	0.939027	0.887994	0.553945	0.310956	0.0411277	0.0303511	PTRE CCND1 + doxycycline
LADLLGK_eSmall_c2_oxi0_nterm0_sp|Q14204|DYHC1_HUMAN	DYHC1_HUMAN	1	0.90134	0.931094	0.788595	0.732389	0.434829	0.236184	0.0374508	0.00631385	PTRE CCND1 + doxycycline
LADQIFAYYK_eSmall_c2_oxi0_nterm0_sp|Q7L576|CYFP1_HUMAN	CYFP1_HUMAN	1	1.01329	0.775587	0.729372	0.641961	0.466412	0.203188	0.0349163	0	PTRE CCND1 + doxycycline
LADSDQASK_eSmall_c2_oxi0_nterm0_sp|Q14980|NUMA1_HUMAN	NUMA1_HUMAN	1	0.921963	0.760822	0.888325	0.803545	0.453717	0.216695	0.0626132	0	PTRE CCND1 + doxycycline
LADSPPPQVWQLISK_eSmall_c3_oxi0_nterm0_sp|P11441|UBL4A_HUMAN	UBL4A_HUMAN	1	1.32168	1.17032	1.00999	1.10903	0.450286	0.227461	0	0	PTRE CCND1 + doxycycline
LADVDKDGLLDDEEFALANHLIK_eSmall_c4_oxi0_nterm0_sp|Q9H4M9|EHD1_HUMAN	EHD1_HUMAN	1	1.00025	0.947745	0.845507	0.725176	0.492347	0.175697	0.0381732	0.0145142	PTRE CCND1 + doxycycline
LAEAHQQECCQK_eSmall_c3_oxi0_nterm0_sp|Q9Y5X3|SNX5_HUMAN	SNX5_HUMAN	1	1.04169	0.954	0.78073	0.808416	0.452051	0.286328	0.0440129	0	PTRE CCND1 + doxycycline
LAEAHQQECCQK_eSmall_c3_oxi0_nterm0_sp|Q9Y5X3|SNX5_HUMAN	SNX5_HUMAN	1	0.791122	0.833675	0.647492	0.703465	0.600506	0.336412	0.19645	0.198045	PTRE CCND1 + doxycycline
LAEALPK_eSmall_c2_oxi0_nterm0_sp|P20290|BTF3_HUMAN	BTF3_HUMAN	1	0.904046	0.833387	0.722329	0.544825	0.288083	0.154794	0.0639465	0.0314803	PTRE CCND1 + doxycycline
LAEALPK_eSmall_c2_oxi0_nterm0_sp|P20290|BTF3_HUMAN	BTF3_HUMAN	1	0.925792	0.761807	0.694222	0.508096	0.242226	0.104133	0.0213986	0.0173274	PTRE CCND1 + doxycycline
LAEALPK_eSmall_c2_oxi0_nterm0_sp|P20290|BTF3_HUMAN	BTF3_HUMAN	1	0.987151	0.802543	0.755478	0.551262	0.322781	0.129908	0.0530944	0.0102712	PTRE CCND1 + doxycycline
LAEDAPNFDGPAAEGQPGQK_eSmall_c3_oxi0_nterm0_sp|P78344|IF4G2_HUMAN	IF4G2_HUMAN	1	0.985537	0.893515	0.851728	0.69414	0.411256	0.160899	0.0305805	0.0263183	PTRE CCND1 + doxycycline
LAEDILNTMFDTSYSK_eSmall_c3_oxi0_nterm0_sp|Q13045|FLII_HUMAN	FLII_HUMAN	1	1.03881	0.972076	0.768174	0.712084	0.497112	0.2343	0.0569106	0.0657004	PTRE CCND1 + doxycycline
LAEDILNTMFDTSYSK_eSmall_c3_oxi0_nterm0_sp|Q13045|FLII_HUMAN	FLII_HUMAN	1	0.96501	0.936928	0.812297	0.701436	0.481031	0.225688	0.0943059	0.0748789	PTRE CCND1 + doxycycline
LAEEQQK_eSmall_c2_oxi0_nterm0_sp|P17480|UBF1_HUMAN	UBF1_HUMAN	1	0.952647	1.17612	0.945458	0.776277	0.453568	0.264545	0.0673683	0.224964	PTRE CCND1 + doxycycline
LAEGEQILSGGVFNK_eSmall_c3_oxi0_nterm0_sp|P30260|CDC27_HUMAN	CDC27_HUMAN	1	1.01033	0.82899	0.6997	0.571132	0.237144	0.0827159	0	0.0185575	PTRE CCND1 + doxycycline
LAEIEEIK_eSmall_c2_oxi0_nterm0_sp|Q15075|EEA1_HUMAN	EEA1_HUMAN	1	0.969262	1.03759	0.797717	0.705603	0.462793	0.302057	0.0906571	0	PTRE CCND1 + doxycycline
LAEIEEIK_eSmall_c2_oxi0_nterm0_sp|Q15075|EEA1_HUMAN	EEA1_HUMAN	1	0.965579	0.935301	0.918243	0.777636	0.465063	0.25743	0.0643249	0.0287772	PTRE CCND1 + doxycycline
LAEISDVWEEMK_eSmall_c2_oxi0_nterm0_sp|Q01082|SPTB2_HUMAN	SPTB2_HUMAN	1	1.02592	0.901948	0.798898	0.695578	0.416448	0.214991	0.0836637	0.0358195	PTRE CCND1 + doxycycline
LAEISDVWEEMK_eSmall_c2_oxi0_nterm0_sp|Q01082|SPTB2_HUMAN	SPTB2_HUMAN	1	1.00451	0.846766	0.800933	0.664642	0.360349	0.200884	0.0283187	0.0188286	PTRE CCND1 + doxycycline
LAEISDVWEEMK_eSmall_c2_oxi0_nterm0_sp|Q01082|SPTB2_HUMAN	SPTB2_HUMAN	1	1.00254	0.836215	0.746087	0.610376	0.360813	0.172859	0.048844	0.0133259	PTRE CCND1 + doxycycline
LAELEEFINGPNNAHIQQVGDR_eSmall_c3_oxi0_nterm0_sp|Q00610|CLH1_HUMAN	CLH1_HUMAN	1	1.12046	0.87707	0.874585	0.750374	0.547427	0.264968	0.0590918	0.0170889	PTRE CCND1 + doxycycline
LAELEEFINGPNNAHIQQVGDR_eSmall_c3_oxi0_nterm0_sp|Q00610|CLH1_HUMAN	CLH1_HUMAN	1	1.06058	0.954624	0.940159	0.894549	0.51389	0.325725	0.0526355	0	PTRE CCND1 + doxycycline
LAELEEFINGPNNAHIQQVGDR_eSmall_c3_oxi0_nterm0_sp|Q00610|CLH1_HUMAN	CLH1_HUMAN	1	0.951427	0.880349	0.869575	0.702181	0.446116	0.21593	0.0287818	0.0161514	PTRE CCND1 + doxycycline
LAELEEFINGPNNAHIQQVGDR_eSmall_c3_oxi0_nterm0_sp|Q00610|CLH1_HUMAN	CLH1_HUMAN	1	1.11204	0.891676	0.867346	0.789958	0.467291	0.219221	0.0631311	0.0219249	PTRE CCND1 + doxycycline
LAELHADLK_eSmall_c3_oxi0_nterm0_sp|P30533|AMRP_HUMAN	AMRP_HUMAN	1	0.998752	0.804238	0.744979	0.628705	0.393147	0.177805	0.0414144	0.0140375	PTRE CCND1 + doxycycline
LAELQAK_eSmall_c2_oxi0_nterm0_sp|O14737|PDCD5_HUMAN	PDCD5_HUMAN	1	1.02683	0.870994	0.693699	0.630938	0.464145	0.224531	0.129263	0.058937	PTRE CCND1 + doxycycline
LAELQAK_eSmall_c2_oxi0_nterm0_sp|O14737|PDCD5_HUMAN	PDCD5_HUMAN	1	0.89143	0.834415	0.653947	0.508356	0.323647	0.138203	0.0296939	0.0164953	PTRE CCND1 + doxycycline
LAELQAK_eSmall_c2_oxi0_nterm0_sp|O14737|PDCD5_HUMAN	PDCD5_HUMAN	1	0.843313	0.907297	0.655313	0.616779	0.325671	0.125679	0.024482	0	PTRE CCND1 + doxycycline
LAENIDAQLK_eSmall_c2_oxi0_nterm0_sp|P37198|NUP62_HUMAN	NUP62_HUMAN	1	0.942761	0.827183	0.791268	0.717783	0.458405	0.234056	0.057064	0.0320197	PTRE CCND1 + doxycycline
LAEPSQMLK_eSmall_c2_oxi0_nterm0_sp|P35222|CTNB1_HUMAN	CTNB1_HUMAN	1	0.935149	0.816764	0.686857	0.454112	0.227691	0.0924551	0.0255582	0.0145608	PTRE CCND1 + doxycycline
LAEPYGK_eSmall_c2_oxi0_nterm0_sp|P43243|MATR3_HUMAN	MATR3_HUMAN	1	0.969192	0.999221	0.843893	0.708603	0.514676	0.256567	0.139908	0.0893633	PTRE CCND1 + doxycycline
LAEPYGK_eSmall_c2_oxi0_nterm0_sp|P43243|MATR3_HUMAN	MATR3_HUMAN	1	0.906899	0.960562	0.919809	0.726592	0.598301	0.351242	0.274527	0.25519	PTRE CCND1 + doxycycline
LAEPYGK_eSmall_c2_oxi0_nterm0_sp|P43243|MATR3_HUMAN	MATR3_HUMAN	1	0.909466	0.856626	0.762333	0.642427	0.406761	0.198366	0.0125722	0	PTRE CCND1 + doxycycline
LAEQAER_eSmall_c2_oxi0_nterm0_sp|P62258|1433E_HUMAN	1433E_HUMAN	1	0.948263	0.968488	0.813689	0.781777	0.422588	0.245672	0	0	PTRE CCND1 + doxycycline
LAEQAER_eSmall_c2_oxi0_nterm0_sp|P62258|1433E_HUMAN	1433E_HUMAN	1	1.04959	0.926091	0.815789	0.78145	0.507269	0.181245	0	0	PTRE CCND1 + doxycycline
LAESLLALSQQEELADLPK_eSmall_c3_oxi0_nterm0_sp|Q9BVJ6|UT14A_HUMAN	UT14A_HUMAN	1	1.10132	0.95006	0.700931	0.650073	0.465323	0.153752	0.206153	0.203451	PTRE CCND1 + doxycycline
LAETQEEISAEVAAK_eSmall_c3_oxi0_nterm0_sp|Q9Y383|LC7L2_HUMAN	LC7L2_HUMAN	1	0.947088	0.923705	0.886741	0.815985	0.409294	0.205935	0.0372763	0.0248578	PTRE CCND1 + doxycycline
LAETVFNFQEK_eSmall_c3_oxi0_nterm0_sp|Q14204|DYHC1_HUMAN	DYHC1_HUMAN	1	1.12177	0.94047	0.93529	0.732155	0.402472	0.309557	0.0660627	0.047637	PTRE CCND1 + doxycycline
LAETVFNFQEK_eSmall_c2_oxi0_nterm0_sp|Q14204|DYHC1_HUMAN	DYHC1_HUMAN	1	0.943241	0.932144	0.838708	0.732975	0.432257	0.27706	0.0280468	0.0321233	PTRE CCND1 + doxycycline
LAETYLHR_eSmall_c3_oxi0_nterm0_sp|P26196|DDX6_HUMAN	DDX6_HUMAN	1	0.905329	0.898226	0.932485	0.667566	0.422845	0.1507	0.0268302	0	PTRE CCND1 + doxycycline
LAFLHEK_eSmall_c3_oxi0_nterm0_sp|Q7L8L6|FAKD5_HUMAN	FAKD5_HUMAN	1	0.901304	0.845266	0.766615	0.651346	0.398433	0.175387	0.0414678	0.0210021	PTRE CCND1 + doxycycline
LAGANPAVITCDELLLGHEK_eSmall_c3_oxi0_nterm0_sp|P78527|PRKDC_HUMAN	PRKDC_HUMAN	1	0.998647	0.869464	0.87786	0.708414	0.438484	0.215964	0.0372377	0.0186838	PTRE CCND1 + doxycycline
LAGEELAGEEAPQEK_eSmall_c3_oxi0_nterm0_sp|Q7Z4V5|HDGR2_HUMAN	HDGR2_HUMAN	1	1.07984	1.01149	0.942376	0.798711	0.517387	0.271551	0.0507744	0.023871	PTRE CCND1 + doxycycline
LAGESESNLR_eSmall_c2_oxi0_nterm0_sp|P55072|TERA_HUMAN	TERA_HUMAN	1	1.02485	1.15632	0.905533	0.745991	0.635457	0.182555	0	0	PTRE CCND1 + doxycycline
LAGFLDLTEQEFR_eSmall_c2_oxi0_nterm0_sp|Q9Y262|EIF3L_HUMAN	EIF3L_HUMAN	1	0.892677	1.04111	0.955424	0.672805	0.511648	0.262478	0.0770243	0.124574	PTRE CCND1 + doxycycline
LAGGLQK_eSmall_c2_oxi0_nterm0_sp|P35222|CTNB1_HUMAN	CTNB1_HUMAN	1	0.957726	0.826802	0.694974	0.566728	0.351394	0.184563	0.111464	0.12047	PTRE CCND1 + doxycycline
LAGGNDVGIFVAGIQEGTSAEQEGLQEGDQILK_eSmall_c3_oxi0_nterm0_sp|Q9UDY2|ZO2_HUMAN	ZO2_HUMAN	1	1.2038	0.864122	0.930582	0.858407	0.239678	0.15519	0	0	PTRE CCND1 + doxycycline
LAGGNDVGIFVAGIQEGTSAEQEGLQEGDQILK_eSmall_c4_oxi0_nterm0_sp|Q9UDY2|ZO2_HUMAN	ZO2_HUMAN	1	1.01803	1.0919	0.722683	0.72905	0.420602	0.0789939	0	0.10999	PTRE CCND1 + doxycycline
LAGGNDVGIFVAGVLEDSPAAK_eSmall_c3_oxi0_nterm0_sp|Q07157|ZO1_HUMAN	ZO1_HUMAN	1	0.986895	0.799459	0.689757	0.480476	0.272867	0.116923	0.0233023	0.0106996	PTRE CCND1 + doxycycline
LAGLFNEQR_eSmall_c2_oxi0_nterm0_sp|Q9Y4L1|HYOU1_HUMAN	HYOU1_HUMAN	1	0.990243	0.957044	0.806055	0.751187	0.424381	0.277017	0.0176569	0.0135226	PTRE CCND1 + doxycycline
LAGPQLVQMFIGDGAK_eSmall_c3_oxi0_nterm0_sp|P17980|PRS6A_HUMAN	PRS6A_HUMAN	1	1.05598	0.970814	0.94018	0.794234	0.586094	0.280526	0.079431	0.0245648	PTRE CCND1 + doxycycline
LAGPQLVQMFIGDGAK_eSmall_c3_oxi0_nterm0_sp|P17980|PRS6A_HUMAN	PRS6A_HUMAN	1	0.906536	0.919986	0.877676	0.833281	0.495565	0.333084	0.0593929	0.0263697	PTRE CCND1 + doxycycline
LAGPQLVQMFIGDGAK_eSmall_c2_oxi0_nterm0_sp|P17980|PRS6A_HUMAN	PRS6A_HUMAN	1	1.28378	0.885877	0.926838	0.496041	0.522864	0.201494	0	0	PTRE CCND1 + doxycycline
LAGQLESMNDVEELTALLR_eSmall_c3_oxi0_nterm0_sp|P53814|SMTN_HUMAN	SMTN_HUMAN	1	0.813415	0.730351	0.557665	0.291677	0.105352	0.0183397	0	0	PTRE CCND1 + doxycycline
LAGSLLTQALESHAEGFR_eSmall_c3_oxi0_nterm0_sp|Q13724|MOGS_HUMAN	MOGS_HUMAN	1	1.02696	1.02693	0.92007	0.725784	0.455335	0.23511	0.045078	0.0413492	PTRE CCND1 + doxycycline
LAGTQPLEVLEAVQR_eSmall_c3_oxi0_nterm0_sp|P22314|UBA1_HUMAN	UBA1_HUMAN	1	1.04051	0.845457	0.823771	0.700993	0.430546	0.259662	0.0188961	0	PTRE CCND1 + doxycycline
LAGTQPLEVLEAVQR_eSmall_c2_oxi0_nterm0_sp|P22314|UBA1_HUMAN	UBA1_HUMAN	1	0.876908	0.86095	0.779385	0.62619	0.500071	0.247353	0.077553	0.0832196	PTRE CCND1 + doxycycline
LAGTQPLEVLEAVQR_eSmall_c3_oxi0_nterm0_sp|P22314|UBA1_HUMAN	UBA1_HUMAN	1	0.974734	0.94631	0.890086	0.739537	0.445962	0.266757	0.073125	0	PTRE CCND1 + doxycycline
LAGTQPLEVLEAVQR_eSmall_c2_oxi0_nterm0_sp|P22314|UBA1_HUMAN	UBA1_HUMAN	1	0.819682	0.790836	0.771196	0.625559	0.476827	0.302615	0.210638	0.124586	PTRE CCND1 + doxycycline
LAGTQPLEVLEAVQR_eSmall_c3_oxi0_nterm0_sp|P22314|UBA1_HUMAN	UBA1_HUMAN	1	0.96013	0.940822	0.87054	0.704646	0.457606	0.235375	0.0411254	0.0102833	PTRE CCND1 + doxycycline
LAGTQPLEVLEAVQR_eSmall_c3_oxi0_nterm0_sp|P22314|UBA1_HUMAN	UBA1_HUMAN	1	1.00157	1.03024	0.933675	0.839942	0.497924	0.368846	0.0380662	0	PTRE CCND1 + doxycycline
LAHEVGWK_eSmall_c3_oxi0_nterm0_sp|P40429|RL13A_HUMAN	RL13A_HUMAN	1	1.01492	0.912607	0.893019	0.77778	0.558769	0.288304	0.0623895	0.0215983	PTRE CCND1 + doxycycline
LAHEVGWK_eSmall_c3_oxi0_nterm0_sp|P40429|RL13A_HUMAN	RL13A_HUMAN	1	1.00341	0.970332	0.975788	0.833856	0.612497	0.271433	0.0614543	0.0190721	PTRE CCND1 + doxycycline
LAHEVGWK_eSmall_c3_oxi0_nterm0_sp|P40429|RL13A_HUMAN	RL13A_HUMAN	1	1.08129	0.939556	0.886717	0.726287	0.508268	0.253126	0.0533273	0.00764304	PTRE CCND1 + doxycycline
LAHEVGWK_eSmall_c3_oxi0_nterm0_sp|P40429|RL13A_HUMAN	RL13A_HUMAN	1	1.01677	0.91704	0.879229	0.771355	0.544528	0.255102	0.0491782	0.0215287	PTRE CCND1 + doxycycline
LAHEVGWK_eSmall_c2_oxi0_nterm0_sp|P40429|RL13A_HUMAN	RL13A_HUMAN	1	0.957622	0.915767	0.858445	0.786245	0.560664	0.223852	0.0396843	0.0301429	PTRE CCND1 + doxycycline
LAILGIHNEVSK_eSmall_c3_oxi0_nterm0_sp|P12814|ACTN1_HUMAN	ACTN1_HUMAN	1	1.10159	0.91606	1.0019	0.749145	0.436231	0.194086	0.0413406	0.0157112	PTRE CCND1 + doxycycline
LAILGIHNEVSK_eSmall_c3_oxi0_nterm0_sp|P12814|ACTN1_HUMAN	ACTN1_HUMAN	1	1.12741	0.905397	0.887414	0.731227	0.442759	0.184083	0.036162	0.0286914	PTRE CCND1 + doxycycline
LAILGIHNEVSK_eSmall_c3_oxi0_nterm0_sp|P12814|ACTN1_HUMAN	ACTN1_HUMAN	1	1.12507	0.952809	0.888181	0.7209	0.429211	0.193424	0.0345976	0.0084349	PTRE CCND1 + doxycycline
LAILGIHNEVSK_eSmall_c3_oxi0_nterm0_sp|P12814|ACTN1_HUMAN	ACTN1_HUMAN	1	1.13981	0.929222	0.889116	0.773499	0.442655	0.196544	0.0443821	0.00874044	PTRE CCND1 + doxycycline
LAILGIHNEVSK_eSmall_c2_oxi0_nterm0_sp|P12814|ACTN1_HUMAN	ACTN1_HUMAN	1	1.13734	0.954122	0.916563	0.786948	0.437873	0.192956	0.0444599	0.0195667	PTRE CCND1 + doxycycline
LAILYAK_eSmall_c2_oxi0_nterm0_sp|P50502|F10A1_HUMAN	F10A1_HUMAN	1	0.948261	0.912138	0.80076	0.721605	0.429909	0.202521	0.0279196	0.0553819	PTRE CCND1 + doxycycline
LAILYAK_eSmall_c2_oxi0_nterm0_sp|P50502|F10A1_HUMAN	F10A1_HUMAN	1	1.1087	1.04409	0.93885	0.852154	0.581994	0.285756	0.177551	0.169482	PTRE CCND1 + doxycycline
LALDMEIHAYR_eSmall_c3_oxi0_nterm0_sp|P02545|LMNA_HUMAN	LMNA_HUMAN	1	1.18854	1.27988	1.08553	0.916362	0.658971	0.124024	0	0	PTRE CCND1 + doxycycline
LALDMEIHAYR_eSmall_c3_oxi0_nterm0_sp|P02545|LMNA_HUMAN	LMNA_HUMAN	1	0.80653	1.03398	0.830199	0.793301	0.402754	0.301015	0	0	PTRE CCND1 + doxycycline
LALDMEIHAYR_eSmall_c3_oxi0_nterm0_sp|P02545|LMNA_HUMAN	LMNA_HUMAN	1	0.959633	0.9795	0.795692	0.670988	0.441511	0.250549	0.0250278	0	PTRE CCND1 + doxycycline
LALDMEISAYR_eSmall_c2_oxi0_nterm0_sp|P20700|LMNB1_HUMAN	LMNB1_HUMAN	1	0.747763	0.662698	0.589631	0.555776	0.263016	0.182767	0	0	PTRE CCND1 + doxycycline
LALEQQQLICK_eSmall_c3_oxi0_nterm0_sp|Q8IWX8|CHERP_HUMAN	CHERP_HUMAN	1	0.75026	0.741297	0.909836	0.479711	0.386156	0.165624	0	0.129359	PTRE CCND1 + doxycycline
LALESICLLLGESTTDWK_eSmall_c3_oxi0_nterm0_sp|Q14204|DYHC1_HUMAN	DYHC1_HUMAN	1	1.08988	1.29366	1.07289	0.936835	0.710403	0	0.255183	0	PTRE CCND1 + doxycycline
LALGDDSPALK_eSmall_c2_oxi0_nterm0_sp|P17174|AATC_HUMAN	AATC_HUMAN	1	1.05933	0.949546	0.970112	0.836537	0.591275	0.290343	0.0927612	0.0643767	PTRE CCND1 + doxycycline
LALGDDSPALK_eSmall_c2_oxi0_nterm0_sp|P17174|AATC_HUMAN	AATC_HUMAN	1	1.12234	0.950141	0.873364	0.814439	0.584472	0.272915	0.0561155	0.0557525	PTRE CCND1 + doxycycline
LALGDDSPALK_eSmall_c2_oxi0_nterm0_sp|P17174|AATC_HUMAN	AATC_HUMAN	1	1.02522	0.9196	0.924297	1.06649	0.760746	0.446391	0.165717	0	PTRE CCND1 + doxycycline
LALGDDSPALK_eSmall_c2_oxi0_nterm0_sp|P17174|AATC_HUMAN	AATC_HUMAN	1	1.02308	0.970606	0.882975	0.723691	0.490489	0.279426	0.0529678	0.0283781	PTRE CCND1 + doxycycline
LALGIPLPELR_eSmall_c2_oxi0_nterm0_sp|P27708|PYR1_HUMAN	PYR1_HUMAN	1	1.10579	1.0304	0.956457	0.694768	0.533764	0.27054	0	0	PTRE CCND1 + doxycycline
LALLNEK_eSmall_c2_oxi0_nterm0_sp|Q14980|NUMA1_HUMAN	NUMA1_HUMAN	1	0.977766	0.947466	0.848988	0.705369	0.436673	0.193038	0.0583656	0.0185584	PTRE CCND1 + doxycycline
LALLQEQWAGGK_eSmall_c3_oxi0_nterm0_sp|Q9HD15|SRA1_HUMAN	SRA1_HUMAN	1	0.919118	0.880857	0.777838	0.526333	0.304367	0.111955	0.0327203	0	PTRE CCND1 + doxycycline
LALNCVGGK_eSmall_c2_oxi0_nterm0_sp|Q9BV79|MECR_HUMAN	MECR_HUMAN	1	1.10661	1.10094	1.05967	0.998511	0.570556	0.435706	0.0521703	0.0625206	PTRE CCND1 + doxycycline
LALQALTEK_eSmall_c2_oxi0_nterm0_sp|Q07065|CKAP4_HUMAN	CKAP4_HUMAN	1	0.928849	0.861024	0.854734	0.746948	0.494516	0.313775	0.0723245	0.0374794	PTRE CCND1 + doxycycline
LALQALTEK_eSmall_c2_oxi0_nterm0_sp|Q07065|CKAP4_HUMAN	CKAP4_HUMAN	1	0.94756	0.868069	0.782659	0.849791	0.572629	0.289653	0.0962581	0.0638069	PTRE CCND1 + doxycycline
LALQALTEK_eSmall_c2_oxi0_nterm0_sp|Q07065|CKAP4_HUMAN	CKAP4_HUMAN	1	0.916087	0.864492	0.812639	0.757268	0.503618	0.275003	0.0974441	0.0444719	PTRE CCND1 + doxycycline
LALQQDLTSMAPGLVIQAVR_eSmall_c3_oxi0_nterm0_sp|O94905|ERLN2_HUMAN	ERLN2_HUMAN	1	1.05996	0.971299	0.971317	0.743963	0.488619	0.243569	0.0566668	0.0256198	PTRE CCND1 + doxycycline
LALQQDLTSMAPGLVIQAVR_eSmall_c3_oxi0_nterm0_sp|O94905|ERLN2_HUMAN	ERLN2_HUMAN	1	0.889277	0.861788	0.807711	0.704752	0.438592	0.23003	0.0298971	0.0174927	PTRE CCND1 + doxycycline
LALQQDLTSMAPGLVIQAVR_eSmall_c2_oxi0_nterm0_sp|O94905|ERLN2_HUMAN	ERLN2_HUMAN	1	0.848245	0.781931	0.867182	0.702968	0.41743	0.201605	0	0	PTRE CCND1 + doxycycline
LALSQNQQSSGAAGPTGK_eSmall_c3_oxi0_nterm0_sp|O95232|LC7L3_HUMAN	LC7L3_HUMAN	1	1.02982	0.930998	0.90381	0.807908	0.470992	0.267885	0.0358474	0.0157289	PTRE CCND1 + doxycycline
LALTTAEFLAYQCEK_eSmall_c3_oxi0_nterm0_sp|P21281|VATB2_HUMAN	VATB2_HUMAN	1	0.826813	0.775505	0.664654	0.558505	0.331512	0.143916	0.0409313	0.0155398	PTRE CCND1 + doxycycline
LALVTGGEIASTFDHPELVK_eSmall_c3_oxi0_nterm0_sp|P78371|TCPB_HUMAN	TCPB_HUMAN	1	1.40659	1.23971	1.18075	1.01549	0.769077	0.465739	0.329757	0.380112	PTRE CCND1 + doxycycline
LAMQEFMILPVGAANFR_eSmall_c3_oxi1_nterm0_sp|P06733|ENOA_HUMAN	ENOA_HUMAN	1	1.08235	0.893413	1.00622	0.831065	0.649263	0.236706	0.0660878	0.0243655	PTRE CCND1 + doxycycline
LAMQEFMILPVGAANFR_eSmall_c3_oxi1_nterm0_sp|P06733|ENOA_HUMAN	ENOA_HUMAN	1	0.857846	0.833242	0.729563	0.693378	0.491097	0.210988	0.0511655	0.010809	PTRE CCND1 + doxycycline
LAMQEFMILPVGAANFR_eSmall_c3_oxi0_nterm0_sp|P06733|ENOA_HUMAN	ENOA_HUMAN	1	1.10818	0.978521	0.9615	0.908944	0.538725	0.369772	0.0484457	0.0317728	PTRE CCND1 + doxycycline
LAMQEFMILPVGAANFR_eSmall_c3_oxi0_nterm0_sp|P06733|ENOA_HUMAN	ENOA_HUMAN	1	1.16776	0.914594	0.909315	0.792673	0.600772	0.245541	0.0400832	0	PTRE CCND1 + doxycycline
LAMQEFMILPVGAANFR_eSmall_c2_oxi0_nterm0_sp|P06733|ENOA_HUMAN	ENOA_HUMAN	1	1.10701	0.997733	0.945377	0.75371	0.519053	0.25977	0	0	PTRE CCND1 + doxycycline
LAMQEFMILPVGAESFR_eSmall_c3_oxi0_nterm0_sp|P09104|ENOG_HUMAN	ENOG_HUMAN	1	1.08626	0.902687	0.89043	0.836155	0.52091	0.332039	0.0707928	0.0217226	PTRE CCND1 + doxycycline
LANEQIQK_eSmall_c2_oxi0_nterm0_sp|P58335|ANTR2_HUMAN	ANTR2_HUMAN	1	0.859686	0.671722	0.459919	0.272775	0.0651191	0.0560932	0	0	PTRE CCND1 + doxycycline
LANIDEEMLQK_eSmall_c2_oxi0_nterm0_sp|P54136|SYRC_HUMAN	SYRC_HUMAN	1	0.927346	0.918091	0.819804	0.727714	0.5381	0.228358	0.0988189	0.0465668	PTRE CCND1 + doxycycline
LANQAADYFGDAFK_eSmall_c3_oxi0_nterm0_sp|Q8WUM4|PDC6I_HUMAN	PDC6I_HUMAN	1	0.89051	0.895404	0.868093	0.624796	0.386737	0.22141	0.0469587	0.034811	PTRE CCND1 + doxycycline
LANQAADYFGDAFK_eSmall_c3_oxi0_nterm0_sp|Q8WUM4|PDC6I_HUMAN	PDC6I_HUMAN	1	0.972105	0.882785	0.793801	0.589112	0.37473	0.20483	0.050831	0.017381	PTRE CCND1 + doxycycline
LANQAADYFGDAFK_eSmall_c3_oxi0_nterm0_sp|Q8WUM4|PDC6I_HUMAN	PDC6I_HUMAN	1	1.00782	0.994631	0.915414	0.676103	0.45822	0.183289	0.0606861	0.0251686	PTRE CCND1 + doxycycline
LANQYYQK_eSmall_c2_oxi0_nterm0_sp|O00418|EF2K_HUMAN	EF2K_HUMAN	1	1.05363	1.19374	1.10676	0.676829	0.399601	0.122462	0	0	PTRE CCND1 + doxycycline
LANTCFNEIEK_eSmall_c2_oxi0_nterm0_sp|Q9NP61|ARFG3_HUMAN	ARFG3_HUMAN	1	0.886013	0.825767	0.737218	0.520089	0.320899	0.163048	0.186008	0.0593897	PTRE CCND1 + doxycycline
LANVMMGPYR_eSmall_c2_oxi0_nterm0_sp|P18206|VINC_HUMAN	VINC_HUMAN	1	0.978247	0.992306	0.923853	0.81686	0.454871	0.258217	0.0449829	0.0157557	PTRE CCND1 + doxycycline
LAPALATGNTVVMK_eSmall_c3_oxi0_nterm0_sp|P30837|AL1B1_HUMAN	AL1B1_HUMAN	1	0.948666	0.970357	0.941026	0.70799	0.460205	0.347225	0.0923973	0.0192972	PTRE CCND1 + doxycycline
LAPDYDALDVANK_eSmall_c3_oxi0_nterm0_sp|P62750|RL23A_HUMAN	RL23A_HUMAN	1	0.968274	0.832986	0.843365	0.756238	0.511916	0.248487	0.0600667	0.00849099	PTRE CCND1 + doxycycline
LAPDYDALDVANK_eSmall_c2_oxi0_nterm0_sp|P62750|RL23A_HUMAN	RL23A_HUMAN	1	0.943318	0.910782	0.86256	0.777928	0.538805	0.291749	0.0608278	0.00962372	PTRE CCND1 + doxycycline
LAPDYDALDVANK_eSmall_c3_oxi0_nterm0_sp|P62750|RL23A_HUMAN	RL23A_HUMAN	1	0.95692	0.989885	0.906824	0.775933	0.561801	0.270473	0.0461796	0.0344378	PTRE CCND1 + doxycycline
LAPDYDALDVANK_eSmall_c2_oxi0_nterm0_sp|P62750|RL23A_HUMAN	RL23A_HUMAN	1	0.997371	0.971545	0.874135	0.804823	0.601698	0.289261	0.0533945	0.0405386	PTRE CCND1 + doxycycline
LAPDYDALDVANK_eSmall_c3_oxi0_nterm0_sp|P62750|RL23A_HUMAN	RL23A_HUMAN	1	0.920028	0.871748	0.784546	0.670814	0.448989	0.228122	0.0443939	0.0192233	PTRE CCND1 + doxycycline
LAPDYDALDVANK_eSmall_c2_oxi0_nterm0_sp|P62750|RL23A_HUMAN	RL23A_HUMAN	1	0.982129	0.913922	0.808564	0.724806	0.506217	0.240273	0.0675259	0.0262362	PTRE CCND1 + doxycycline
LAPDYDALDVANK_eSmall_c2_oxi0_nterm0_sp|P62750|RL23A_HUMAN	RL23A_HUMAN	1	1.03201	0.962513	0.869679	0.839415	0.622525	0.301592	0.0706739	0.0250316	PTRE CCND1 + doxycycline
LAPDYDALDVANK_eSmall_c3_oxi0_nterm0_sp|P62750|RL23A_HUMAN	RL23A_HUMAN	1	1.02866	0.887149	0.905948	0.853478	0.64248	0.321496	0.157882	0.0585043	PTRE CCND1 + doxycycline
LAPEFAK_eSmall_c2_oxi0_nterm0_sp|P30041|PRDX6_HUMAN	PRDX6_HUMAN	1	0.925022	0.955344	0.801236	0.775671	0.540204	0.292316	0.0704364	0.04817	PTRE CCND1 + doxycycline
LAPEYEAAATR_eSmall_c2_oxi0_nterm0_sp|P30101|PDIA3_HUMAN	PDIA3_HUMAN	1	0.990444	0.815709	0.972644	0.806824	0.567329	0.272597	0	0	PTRE CCND1 + doxycycline
LAPEYEAAATR_eSmall_c2_oxi0_nterm0_sp|P30101|PDIA3_HUMAN	PDIA3_HUMAN	1	0.769892	0.719854	0.676343	0.60677	0.426961	0.291953	0	0	PTRE CCND1 + doxycycline
LAPEYEK_eSmall_c2_oxi0_nterm0_sp|P13667|PDIA4_HUMAN	PDIA4_HUMAN	1	0.973139	0.953866	0.811073	0.864558	0.676285	0.426997	0.197995	0.21208	PTRE CCND1 + doxycycline
LAPGFDAELIVK_eSmall_c2_oxi0_nterm0_sp|O95302|FKBP9_HUMAN	FKBP9_HUMAN	1	0.910026	0.935764	0.789501	0.750772	0.490907	0.210424	0.0807346	0.0379376	PTRE CCND1 + doxycycline
LAPGGHVGR_eSmall_c2_oxi0_nterm0_sp|P36578|RL4_HUMAN	RL4_HUMAN	1	1.00519	1.07047	0.867422	0.652091	0.584646	0.409202	0.071328	0	PTRE CCND1 + doxycycline
LAPGTIVEVWK_eSmall_c2_oxi0_nterm0_sp|P07686|HEXB_HUMAN	HEXB_HUMAN	1	0.952632	0.876319	0.815118	0.729181	0.427375	0.245101	0.0533383	0.0228991	PTRE CCND1 + doxycycline
LAPGTIVEVWK_eSmall_c3_oxi0_nterm0_sp|P07686|HEXB_HUMAN	HEXB_HUMAN	1	0.98027	0.767546	0.836095	0.617172	0.478641	0.265727	0.0669911	0	PTRE CCND1 + doxycycline
LAPITSDPTEATAVGAVEASFK_eSmall_c3_oxi0_nterm0_sp|P14618|KPYM_HUMAN	KPYM_HUMAN	1	0.97509	1.04436	0.895523	0.777982	0.529267	0.267776	0.0764683	0.0644558	PTRE CCND1 + doxycycline
LAPITSDPTEATAVGAVEASFK_eSmall_c4_oxi0_nterm0_sp|P14618|KPYM_HUMAN	KPYM_HUMAN	1	0.860476	0.936138	0.802388	0.657801	0.453268	0.219876	0.0372431	0.00693519	PTRE CCND1 + doxycycline
LAPITSDPTEATAVGAVEASFK_eSmall_c2_oxi0_nterm0_sp|P14618|KPYM_HUMAN	KPYM_HUMAN	1	0.954246	0.966257	0.84756	0.718318	0.480683	0.233547	0.0491883	0.0174694	PTRE CCND1 + doxycycline
LAPITSDPTEATAVGAVEASFK_eSmall_c3_oxi0_nterm0_sp|P14618|KPYM_HUMAN	KPYM_HUMAN	1	0.935197	0.929206	0.78156	0.618142	0.430924	0.250185	0.051206	0.013818	PTRE CCND1 + doxycycline
LAPITSDPTEATAVGAVEASFK_eSmall_c2_oxi0_nterm0_sp|P14618|KPYM_HUMAN	KPYM_HUMAN	1	0.889413	0.909639	0.826484	0.727315	0.468487	0.253524	0.0459444	0.00876094	PTRE CCND1 + doxycycline
LAPITSDPTEATAVGAVEASFK_eSmall_c3_oxi0_nterm0_sp|P14618|KPYM_HUMAN	KPYM_HUMAN	1	0.939144	0.881329	0.88526	0.74331	0.649128	0.438895	0.286904	0.201138	PTRE CCND1 + doxycycline
LAPPLVTLLSAEPELQYVALR_eSmall_c3_oxi0_nterm0_sp|Q10567|AP1B1_HUMAN	AP1B1_HUMAN	1	0.857905	0.970707	0.874344	0.710274	0.472041	0.317873	0.0399867	0	PTRE CCND1 + doxycycline
LAPPLVTLLSGEPEVQYVALR_eSmall_c3_oxi0_nterm0_sp|P63010|AP2B1_HUMAN	AP2B1_HUMAN	1	0.939214	0.842096	0.769914	0.567218	0.407036	0.190604	0.034566	0.0254932	PTRE CCND1 + doxycycline
LAPPLVTLLSGEPEVQYVALR_eSmall_c3_oxi0_nterm0_sp|P63010|AP2B1_HUMAN	AP2B1_HUMAN	1	0.854729	0.826575	0.750568	0.590496	0.341966	0.142106	0.012669	0	PTRE CCND1 + doxycycline
LAQAAQSSVATITR_eSmall_c2_oxi0_nterm0_sp|Q9Y490|TLN1_HUMAN	TLN1_HUMAN	1	1.30137	1.17299	0.997542	0.839387	0.613982	0.193462	0	0.0971056	PTRE CCND1 + doxycycline
LAQAAQSSVATITR_eSmall_c2_oxi0_nterm0_sp|Q9Y490|TLN1_HUMAN	TLN1_HUMAN	1	0.877777	0.88188	0.898051	0.750399	0.463746	0.184429	0.0733825	0.127712	PTRE CCND1 + doxycycline
LAQAAQSSVATITR_eSmall_c3_oxi0_nterm0_sp|Q9Y490|TLN1_HUMAN	TLN1_HUMAN	1	0.914554	0.876411	0.986641	0.741899	0.401673	0.278508	0.148453	0.107454	PTRE CCND1 + doxycycline
LAQALHEMR_eSmall_c3_oxi0_nterm0_sp|P20700|LMNB1_HUMAN	LMNB1_HUMAN	1	1.01412	0.970416	0.998939	0.849568	0.47974	0.277305	0.0411784	0.0233519	PTRE CCND1 + doxycycline
LAQANGWGVMVSHR_eSmall_c3_oxi0_nterm0_sp|P06733|ENOA_HUMAN	ENOA_HUMAN	1	1.22132	1.05934	1.18682	0.907798	0.510459	0.28304	0.0550937	0.0384566	PTRE CCND1 + doxycycline
LAQANGWGVMVSHR_eSmall_c3_oxi0_nterm0_sp|P06733|ENOA_HUMAN	ENOA_HUMAN	1	1.39886	1.18783	1.21449	0.934305	0.538476	0.252136	0.0747843	0.052433	PTRE CCND1 + doxycycline
LAQANGWGVMVSHR_eSmall_c3_oxi1_nterm0_sp|P06733|ENOA_HUMAN	ENOA_HUMAN	1	1.36517	1.26187	1.22824	1.01176	0.656416	0.402835	0.0833259	0	PTRE CCND1 + doxycycline
LAQDPFPLYPGEVLEK_eSmall_c3_oxi0_nterm0_sp|Q14764|MVP_HUMAN	MVP_HUMAN	1	0.911529	0.912568	0.772223	0.653146	0.465579	0.279237	0.0741084	0.028847	PTRE CCND1 + doxycycline
LAQDPFPLYPGEVLEK_eSmall_c3_oxi0_nterm0_sp|Q14764|MVP_HUMAN	MVP_HUMAN	1	1.11592	0.865198	0.867071	0.805904	0.464973	0.211693	0.0696095	0.036914	PTRE CCND1 + doxycycline
LAQDPFPLYPGEVLEK_eSmall_c3_oxi0_nterm0_sp|Q14764|MVP_HUMAN	MVP_HUMAN	1	0.886558	0.830889	0.78636	0.633425	0.410316	0.190887	0.0396093	0.0111142	PTRE CCND1 + doxycycline
LAQDPFPLYPGEVLEK_eSmall_c2_oxi0_nterm0_sp|Q14764|MVP_HUMAN	MVP_HUMAN	1	0.971357	0.897509	0.799527	0.725286	0.508057	0.227587	0.0221688	0.0384745	PTRE CCND1 + doxycycline
LAQENGWGVMVSHR_eSmall_c3_oxi0_nterm0_sp|P09104|ENOG_HUMAN	ENOG_HUMAN	1	1.17275	1.08028	1.09415	0.905434	0.606266	0.39136	0.275409	0.245986	PTRE CCND1 + doxycycline
LAQENMDLFK_eSmall_c2_oxi0_nterm0_sp|P35221|CTNA1_HUMAN	CTNA1_HUMAN	1	0.860914	0.700153	0.575146	0.378349	0.128608	0.0770702	0.101273	0.0546328	PTRE CCND1 + doxycycline
LAQENMDLFKEQWEK_eSmall_c3_oxi0_nterm0_sp|P35221|CTNA1_HUMAN	CTNA1_HUMAN	1	1.2319	0.891234	0.819564	0.508493	0.284304	0.10325	0.0538176	0	PTRE CCND1 + doxycycline
LAQFVEHWK_eSmall_c3_oxi0_nterm0_sp|Q13813|SPTN1_HUMAN	SPTN1_HUMAN	1	0.859711	0.851405	0.793901	0.710066	0.356662	0.318557	0.141065	0.131914	PTRE CCND1 + doxycycline
LAQFVEHWK_eSmall_c3_oxi0_nterm0_sp|Q13813|SPTN1_HUMAN	SPTN1_HUMAN	1	0.888614	0.765142	0.765303	0.68977	0.39183	0.240896	0.0774775	0.0436194	PTRE CCND1 + doxycycline
LAQFVEHWK_eSmall_c3_oxi0_nterm0_sp|Q13813|SPTN1_HUMAN	SPTN1_HUMAN	1	0.914859	0.818626	0.704216	0.617587	0.345211	0.178983	0.022814	0.0171749	PTRE CCND1 + doxycycline
LAQFVEHWK_eSmall_c2_oxi0_nterm0_sp|Q13813|SPTN1_HUMAN	SPTN1_HUMAN	1	1.14644	0.950778	0.816352	0.857587	0.620147	0.229301	0.408667	0.133126	PTRE CCND1 + doxycycline
LAQGLTHLGK_eSmall_c3_oxi0_nterm0_sp|Q13200|PSMD2_HUMAN	PSMD2_HUMAN	1	1.03398	0.951601	0.89597	0.784866	0.4729	0.234405	0.0856934	0.0391277	PTRE CCND1 + doxycycline
LAQGLTHLGK_eSmall_c3_oxi0_nterm0_sp|Q13200|PSMD2_HUMAN	PSMD2_HUMAN	1	1.03585	0.874917	0.818045	0.608857	0.384682	0.206584	0.0400312	0.0256298	PTRE CCND1 + doxycycline
LAQGLTHLGK_eSmall_c2_oxi0_nterm0_sp|Q13200|PSMD2_HUMAN	PSMD2_HUMAN	1	0.981024	0.807121	0.757823	0.581588	0.390113	0.151079	0.0186134	0	PTRE CCND1 + doxycycline
LAQIQQAK_eSmall_c2_oxi0_nterm0_sp|O95793|STAU1_HUMAN	STAU1_HUMAN	1	0.958803	0.832053	0.685087	0.463363	0.231769	0.0910947	0.0254318	0	PTRE CCND1 + doxycycline
LAQLEEAK_eSmall_c2_oxi0_nterm0_sp|P24539|AT5F1_HUMAN	AT5F1_HUMAN	1	1.01442	0.972215	0.844835	0.74542	0.423153	0.220944	0.0411858	0.013875	PTRE CCND1 + doxycycline
LAQQPHQNQAK_eSmall_c3_oxi0_nterm0_sp|Q9BPX3|CND3_HUMAN	CND3_HUMAN	1	0.933982	0.708919	1.09742	0.899996	0.651474	0.150477	0	0.0919906	PTRE CCND1 + doxycycline
LAQQQAAAAAAAAAAASQQGSAK_eSmall_c3_oxi0_nterm0_sp|Q9BZK7|TBL1R_HUMAN	TBL1R_HUMAN	1	0.902213	0.952069	0.904314	0.575284	0.248932	0.222331	0.0250673	0.0179804	PTRE CCND1 + doxycycline
LAQQQAALLMQQEER_eSmall_c3_oxi0_nterm0_sp|Q13435|SF3B2_HUMAN	SF3B2_HUMAN	1	0.970945	0.908549	0.862993	0.605269	0.385342	0.146746	0.0361351	0.0106508	PTRE CCND1 + doxycycline
LAQQYYLVYQEPIPTAQLVQR_eSmall_c3_oxi0_nterm0_sp|P25787|PSA2_HUMAN	PSA2_HUMAN	1	0.947441	1.06631	0.996542	0.825878	0.499526	0.286932	0.113752	0.102564	PTRE CCND1 + doxycycline
LAQQYYLVYQEPIPTAQLVQR_eSmall_c3_oxi0_nterm0_sp|P25787|PSA2_HUMAN	PSA2_HUMAN	1	0.957399	0.940035	0.87859	0.771516	0.494453	0.318287	0.0739443	0.0130021	PTRE CCND1 + doxycycline
LAQQYYLVYQEPIPTAQLVQR_eSmall_c3_oxi0_nterm0_sp|P25787|PSA2_HUMAN	PSA2_HUMAN	1	0.937917	0.872918	0.907564	0.754402	0.491051	0.246021	0.0884756	0.0252624	PTRE CCND1 + doxycycline
LAQSVQK_eSmall_c2_oxi0_nterm0_sp|Q9Y4L1|HYOU1_HUMAN	HYOU1_HUMAN	1	1.06021	0.704578	0.771516	0.662292	0.451636	0.319337	0	0.0731744	PTRE CCND1 + doxycycline
LAQSVQK_eSmall_c2_oxi0_nterm0_sp|Q9Y4L1|HYOU1_HUMAN	HYOU1_HUMAN	1	0.816437	0.804829	0.616489	0.594153	0.657257	0.466764	0.389299	0.199211	PTRE CCND1 + doxycycline
LAQTSDVNK_eSmall_c2_oxi0_nterm0_sp|Q68EM7|RHG17_HUMAN	RHG17_HUMAN	1	0.942765	0.991577	0.899007	0.886442	0.723301	0.76223	0.316981	0.310713	PTRE CCND1 + doxycycline
LAQVIFDKNDSDFEAK_eSmall_c3_oxi0_nterm0_sp|Q5T6F2|UBAP2_HUMAN	UBAP2_HUMAN	1	0.926809	0.97444	0.902661	0.742446	0.436402	0.165856	0.0634848	0.0262342	PTRE CCND1 + doxycycline
LAQYESK_eSmall_c2_oxi0_nterm0_sp|P24534|EF1B_HUMAN	EF1B_HUMAN	1	0.916848	0.882577	0.782058	0.802214	0.563312	0.25438	0.0298693	0	PTRE CCND1 + doxycycline
LAQYESK_eSmall_c2_oxi0_nterm0_sp|P24534|EF1B_HUMAN	EF1B_HUMAN	1	0.945077	0.99511	0.899593	0.813912	0.55016	0.290653	0.0408663	0	PTRE CCND1 + doxycycline
LAQYESK_eSmall_c2_oxi0_nterm0_sp|P24534|EF1B_HUMAN	EF1B_HUMAN	1	1.00208	0.961892	0.911268	0.880455	0.659693	0.276872	0.0321082	0	PTRE CCND1 + doxycycline
LAQYESK_eSmall_c2_oxi0_nterm0_sp|P24534|EF1B_HUMAN	EF1B_HUMAN	1	0.936212	0.891464	0.860389	0.72675	0.486874	0.267271	0.0489157	0	PTRE CCND1 + doxycycline
LASDLLEWIR_eSmall_c2_oxi0_nterm0_sp|O43707|ACTN4_HUMAN	ACTN4_HUMAN	1	0.959935	0.815043	0.750283	0.651275	0.482952	0.206692	0.0396897	0.00838552	PTRE CCND1 + doxycycline
LASEAKPAAVAAENEEIGSHIK_eSmall_c4_oxi0_nterm0_sp|Q9Y490|TLN1_HUMAN	TLN1_HUMAN	1	1.25303	1.07339	1.10707	0.89384	0.413369	0.177647	0.0249439	0.0084406	PTRE CCND1 + doxycycline
LASEAKPAAVAAENEEIGSHIK_eSmall_c4_oxi0_nterm0_sp|Q9Y490|TLN1_HUMAN	TLN1_HUMAN	1	1.06075	1.00451	1.08106	0.955459	0.623735	0.401444	0.32826	0.275358	PTRE CCND1 + doxycycline
LASEILMQNWDAAMEDLTR_eSmall_c3_oxi0_nterm0_sp|P60228|EIF3E_HUMAN	EIF3E_HUMAN	1	0.913872	0.85538	0.851303	0.753598	0.523722	0.237548	0.108597	0	PTRE CCND1 + doxycycline
LASETEDNDNSLGDILQASDNLSR_eSmall_c3_oxi0_nterm0_sp|Q9NZ52|GGA3_HUMAN	GGA3_HUMAN	1	0.957757	0.794077	0.759252	0.685859	0.257336	0.0794253	0	0	PTRE CCND1 + doxycycline
LASFYER_eSmall_c2_oxi0_nterm0_sp|P38606|VATA_HUMAN	VATA_HUMAN	1	0.869627	0.936365	0.846781	0.670117	0.468405	0.246637	0.072508	0.0264538	PTRE CCND1 + doxycycline
LASGCDGSEIPDEVK_eSmall_c2_oxi0_nterm0_sp|Q9UEW8|STK39_HUMAN	STK39_HUMAN	1	1.04661	0.871919	0.939367	0.862816	0.487702	0.23963	0.0662574	0.0207074	PTRE CCND1 + doxycycline
LASIVEQVSVLQNQGR_eSmall_c3_oxi0_nterm0_sp|P54886|P5CS_HUMAN	P5CS_HUMAN	1	0.73141	0.843672	0.917156	0.671946	0.445288	0.113615	0.0802367	0	PTRE CCND1 + doxycycline
LASIVEQVSVLQNQGR_eSmall_c3_oxi0_nterm0_sp|P54886|P5CS_HUMAN	P5CS_HUMAN	1	0.990413	0.998725	0.963272	0.739175	0.389016	0.281675	0.020532	0.0149329	PTRE CCND1 + doxycycline
LASPSGSTSSGLEVVAPEGTSAPGGGPGTLDDSATICR_eSmall_c4_oxi0_nterm0_sp|Q13263|TIF1B_HUMAN	TIF1B_HUMAN	1	0.980419	0.822075	0.768611	0.638202	0.272441	0.113829	0.0201059	0.020119	PTRE CCND1 + doxycycline
LASQANIAQVLAELK_eSmall_c3_oxi0_nterm0_sp|P63010|AP2B1_HUMAN	AP2B1_HUMAN	1	0.954611	0.940917	0.877136	0.567773	0.416016	0.216622	0.0319389	0.0133303	PTRE CCND1 + doxycycline
LASQANIAQVLAELK_eSmall_c3_oxi0_nterm0_sp|P63010|AP2B1_HUMAN	AP2B1_HUMAN	1	0.97824	0.944221	0.822159	0.591973	0.395559	0.179506	0.0333861	0	PTRE CCND1 + doxycycline
LASQANIAQVLAELK_eSmall_c3_oxi0_nterm0_sp|P63010|AP2B1_HUMAN	AP2B1_HUMAN	1	0.812872	0.862113	0.688601	0.547167	0.363521	0.171738	0.0405565	0.017633	PTRE CCND1 + doxycycline
LASQANIAQVLAELK_eSmall_c2_oxi0_nterm0_sp|P63010|AP2B1_HUMAN	AP2B1_HUMAN	1	0.897257	0.903641	0.852686	0.628114	0.375733	0.18989	0.0507561	0.0106606	PTRE CCND1 + doxycycline
LASQLGVYK_eSmall_c2_oxi0_nterm0_sp|Q12979|ABR_HUMAN	ABR_HUMAN	1	1.02311	0.875295	0.860828	0.713859	0.420235	0.216699	0.0761195	0.0644165	PTRE CCND1 + doxycycline
LASTLVHLGEYQAAVDGAR_eSmall_c3_oxi0_nterm0_sp|Q00610|CLH1_HUMAN	CLH1_HUMAN	1	1.29818	1.19339	1.26306	1.13288	0.621451	0.372579	0.221673	0.16536	PTRE CCND1 + doxycycline
LASTSDIEEK_eSmall_c2_oxi0_nterm0_sp|O14974|MYPT1_HUMAN	MYPT1_HUMAN	1	1.1312	0.979534	1.03186	0.867222	0.502388	0.253972	0.0218823	0.0168795	PTRE CCND1 + doxycycline
LASTSDIEEK_eSmall_c2_oxi0_nterm0_sp|O14974|MYPT1_HUMAN	MYPT1_HUMAN	1	0.991712	1.0469	0.942017	0.768568	0.618653	0.290454	0.0543026	0.0391195	PTRE CCND1 + doxycycline
LASVPAGGAVAVSAAPGSAAPAAGSAPAAAEEK_eSmall_c4_oxi0_nterm0_sp|P05387|RLA2_HUMAN	RLA2_HUMAN	1	0.949215	0.982149	0.894951	0.731516	0.468794	0.228797	0.0499278	0.013879	PTRE CCND1 + doxycycline
LASVPAGGAVAVSAAPGSAAPAAGSAPAAAEEK_eSmall_c3_oxi0_nterm0_sp|P05387|RLA2_HUMAN	RLA2_HUMAN	1	1.01006	0.968682	1.02128	0.893487	0.581049	0.285718	0.0617693	0.0201569	PTRE CCND1 + doxycycline
LASVPAGGAVAVSAAPGSAAPAAGSAPAAAEEK_eSmall_c5_oxi0_nterm0_sp|P05387|RLA2_HUMAN	RLA2_HUMAN	1	0.972372	0.919379	0.981079	0.817168	0.601788	0.36527	0.170335	0.131426	PTRE CCND1 + doxycycline
LASVPAGGAVAVSAAPGSAAPAAGSAPAAAEEK_eSmall_c3_oxi0_nterm0_sp|P05387|RLA2_HUMAN	RLA2_HUMAN	1	0.961202	0.893378	0.947772	0.724809	0.577063	0.222239	0.0382387	0.029946	PTRE CCND1 + doxycycline
LASVPGSQTVVVK_eSmall_c2_oxi0_nterm0_sp|O00592|PODXL_HUMAN	PODXL_HUMAN	1	0.903489	0.883429	0.793899	0.63435	0.393734	0.196253	0.0385235	0.0151559	PTRE CCND1 + doxycycline
LASYLDR_eSmall_c2_oxi0_nterm0_sp|P05783|K1C18_HUMAN	K1C18_HUMAN	1	1.03393	0.899254	0.849876	0.828945	0.677097	0.420045	0.278233	0.222482	PTRE CCND1 + doxycycline
LATALQK_eSmall_c2_oxi0_nterm0_sp|P09493|TPM1_HUMAN	TPM1_HUMAN	1	0.949191	0.868188	0.877274	0.597947	0.36306	0.164611	0.0438678	0.0115085	PTRE CCND1 + doxycycline
LATALQK_eSmall_c2_oxi0_nterm0_sp|P09493|TPM1_HUMAN	TPM1_HUMAN	1	0.919231	0.984978	0.820879	0.645165	0.317876	0.218853	0.0279502	0.0131947	PTRE CCND1 + doxycycline
LATALQK_eSmall_c2_oxi0_nterm0_sp|P09493|TPM1_HUMAN	TPM1_HUMAN	1	0.957799	0.953702	0.809984	0.640573	0.342758	0.200251	0.0162407	0	PTRE CCND1 + doxycycline
LATALQK_eSmall_c2_oxi0_nterm0_sp|P09493|TPM1_HUMAN	TPM1_HUMAN	1	0.887752	1.02548	0.767516	0.645501	0.317689	0.140948	0	0	PTRE CCND1 + doxycycline
LATALQK_eSmall_c3_oxi0_nterm0_sp|P09493|TPM1_HUMAN	TPM1_HUMAN	1	0.968303	0.91052	0.851879	0.622677	0.351486	0.168483	0.041398	0.00995048	PTRE CCND1 + doxycycline
LATALQKLEEAEK_eSmall_c3_oxi0_nterm0_sp|P09493|TPM1_HUMAN	TPM1_HUMAN	1	1.2584	1.29616	1.21682	0.856602	0.653726	0.131078	0.0420921	0	PTRE CCND1 + doxycycline
LATAQFK_eSmall_c2_oxi0_nterm0_sp|Q9BZD4|NUF2_HUMAN	NUF2_HUMAN	1	1.06077	0.975236	0.74363	0.538333	0.270691	0.0553719	0	0	PTRE CCND1 + doxycycline
LATATGAK_eSmall_c2_oxi0_nterm0_sp|Q9BZH6|WDR11_HUMAN	WDR11_HUMAN	1	0.931196	0.793616	0.533824	0.556848	0.477613	0.165655	0.0337206	0	PTRE CCND1 + doxycycline
LATATGAK_eSmall_c2_oxi0_nterm0_sp|Q9BZH6|WDR11_HUMAN	WDR11_HUMAN	1	0.814589	0.756893	0.53988	0.389959	0.306062	0.130961	0.0310515	0	PTRE CCND1 + doxycycline
LATCSSDR_eSmall_c2_oxi0_nterm0_sp|P55735|SEC13_HUMAN	SEC13_HUMAN	1	0.919148	0.752262	0.921422	0.829554	0.447651	0.338926	0	0	PTRE CCND1 + doxycycline
LATCSSDR_eSmall_c2_oxi0_nterm0_sp|P55735|SEC13_HUMAN	SEC13_HUMAN	1	1.0445	0.915867	0.878425	0.661484	0.48889	0.245428	0.020439	0.0221235	PTRE CCND1 + doxycycline
LATGSDDNCAAFFEGPPFK_eSmall_c3_oxi0_nterm0_sp|O75083|WDR1_HUMAN	WDR1_HUMAN	1	0.97653	0.888707	0.878073	0.782836	0.428517	0.260997	0.0690389	0.0414944	PTRE CCND1 + doxycycline
LATGSDDNCAAFFEGPPFK_eSmall_c3_oxi0_nterm0_sp|O75083|WDR1_HUMAN	WDR1_HUMAN	1	1.00752	0.92392	0.790263	0.69387	0.432141	0.217976	0.0371947	0.0204267	PTRE CCND1 + doxycycline
LATLNEK_eSmall_c2_oxi0_nterm0_sp|Q8WUW1|BRK1_HUMAN	BRK1_HUMAN	1	0.78598	0.783873	0.631176	0.625061	0.360148	0.126239	0.0613637	0.0523341	PTRE CCND1 + doxycycline
LATNAAVTVLR_eSmall_c2_oxi0_nterm0_sp|P50990|TCPQ_HUMAN	TCPQ_HUMAN	1	0.949484	1.03362	1.02962	0.776601	0.659435	0.327631	0.084572	0.047586	PTRE CCND1 + doxycycline
LATNTSAPDLK_eSmall_c2_oxi0_nterm0_sp|P27816|MAP4_HUMAN	MAP4_HUMAN	1	1.02267	0.987059	0.80841	0.688349	0.401864	0.190925	0.0226121	0	PTRE CCND1 + doxycycline
LATNTSAPDLK_eSmall_c3_oxi0_nterm0_sp|P27816|MAP4_HUMAN	MAP4_HUMAN	1	0.999707	0.93371	0.85765	0.74417	0.455698	0.235913	0.0403068	0.00699158	PTRE CCND1 + doxycycline
LATNTSAPDLK_eSmall_c2_oxi0_nterm0_sp|P27816|MAP4_HUMAN	MAP4_HUMAN	1	0.920611	0.904809	0.795176	0.75101	0.381221	0.198333	0.0347997	0.013506	PTRE CCND1 + doxycycline
LATQLTGPVMPVR_eSmall_c2_oxi0_nterm0_sp|P26373|RL13_HUMAN	RL13_HUMAN	1	1.02726	0.966173	0.921986	0.707328	0.447727	0.266678	0.0338473	0.024389	PTRE CCND1 + doxycycline
LATQLTGPVMPVR_eSmall_c3_oxi0_nterm0_sp|P26373|RL13_HUMAN	RL13_HUMAN	1	0.98561	1.13401	1.01658	0.781629	0.622206	0.23727	0.0785237	0	PTRE CCND1 + doxycycline
LATQLTGPVMPVR_eSmall_c2_oxi0_nterm0_sp|P26373|RL13_HUMAN	RL13_HUMAN	1	0.929321	0.890632	0.7906	0.699733	0.439144	0.215627	0.0155131	0.022088	PTRE CCND1 + doxycycline
LATQLTGPVMPVR_eSmall_c3_oxi0_nterm0_sp|P26373|RL13_HUMAN	RL13_HUMAN	1	1.07315	1.08207	0.973761	0.833808	0.596211	0.365302	0.03155	0	PTRE CCND1 + doxycycline
LATQSNEITIPVTFESR_eSmall_c3_oxi0_nterm0_sp|P04792|HSPB1_HUMAN	HSPB1_HUMAN	1	0.963766	0.897491	0.860422	0.697638	0.417336	0.204842	0.0433728	0.0152618	PTRE CCND1 + doxycycline
LATQSNEITIPVTFESR_eSmall_c3_oxi0_nterm0_sp|P04792|HSPB1_HUMAN	HSPB1_HUMAN	1	0.971978	0.910186	0.810432	0.701336	0.368421	0.246808	0.0247843	0.0096062	PTRE CCND1 + doxycycline
LAVDEEENADNNTK_eSmall_c3_oxi0_nterm0_sp|P02786|TFR1_HUMAN	TFR1_HUMAN	1	1.04323	0.938389	0.852044	0.725743	0.439229	0.196554	0.0623181	0.0267057	PTRE CCND1 + doxycycline
LAVEAVLR_eSmall_c2_oxi0_nterm0_sp|P78371|TCPB_HUMAN	TCPB_HUMAN	1	0.959762	0.886527	0.744972	0.754697	0.380616	0.205635	0.0359413	0	PTRE CCND1 + doxycycline
LAVEILNK_eSmall_c2_oxi0_nterm0_sp|P19525|E2AK2_HUMAN	E2AK2_HUMAN	1	0.856022	0.827449	0.733193	0.593699	0.375857	0.189519	0.0401332	0.0142433	PTRE CCND1 + doxycycline
LAVGDNNSK_eSmall_c2_oxi0_nterm0_sp|P46940|IQGA1_HUMAN	IQGA1_HUMAN	1	0.80873	0.781018	0.748006	0.694253	0.612608	0.374106	0.30142	0.278623	PTRE CCND1 + doxycycline
LAVGDNNSK_eSmall_c2_oxi0_nterm0_sp|P46940|IQGA1_HUMAN	IQGA1_HUMAN	1	1.21561	1.11612	1.00572	0.809538	0.927174	0.514937	0.534917	0.299214	PTRE CCND1 + doxycycline
LAVGDNNSK_eSmall_c2_oxi0_nterm0_sp|P46940|IQGA1_HUMAN	IQGA1_HUMAN	1	1.0386	0.929422	0.809725	0.666055	0.413575	0.224089	0.0150793	0.00706339	PTRE CCND1 + doxycycline
LAVNMVPFPR_eSmall_c2_oxi0_nterm0_sp|P68371|TBB4B_HUMAN	TBB4B_HUMAN	1	1.22837	1.10534	0.970821	0.91224	0.554665	0.239971	0.0172881	0.0333948	PTRE CCND1 + doxycycline
LAVNMVPFPR_eSmall_c2_oxi0_nterm0_sp|P68371|TBB4B_HUMAN	TBB4B_HUMAN	1	1.14107	1.05898	1.00376	0.981039	0.58181	0.289697	0.0472326	0.0121284	PTRE CCND1 + doxycycline
LAVVDPLFGMQPIR_eSmall_c2_oxi0_nterm0_sp|P08243|ASNS_HUMAN	ASNS_HUMAN	1	0.958688	0.951887	0.898738	0.684676	0.555593	0.215751	0.0447105	0.0155094	PTRE CCND1 + doxycycline
LAVVDPLFGMQPIR_eSmall_c3_oxi0_nterm0_sp|P08243|ASNS_HUMAN	ASNS_HUMAN	1	0.658382	0.74061	0.801209	0.692643	0.473754	0.112247	0	0	PTRE CCND1 + doxycycline
LAVYIDK_eSmall_c2_oxi0_nterm0_sp|P20700|LMNB1_HUMAN	LMNB1_HUMAN	1	1.13823	0.983709	0.92573	0.787396	0.466239	0.262183	0.0523892	0.0141127	PTRE CCND1 + doxycycline
LAVYIDR_eSmall_c2_oxi0_nterm0_sp|P02545|LMNA_HUMAN	LMNA_HUMAN	1	1.01567	1.10649	0.965344	0.775733	0.472505	0.223758	0.0253581	0.0103041	PTRE CCND1 + doxycycline
LAVYIDR_eSmall_c2_oxi0_nterm0_sp|P02545|LMNA_HUMAN	LMNA_HUMAN	1	1.1528	1.01611	0.939049	0.730383	0.48555	0.25989	0.0523195	0.00934071	PTRE CCND1 + doxycycline
LAYELYTEALGIDPNNIK_eSmall_c3_oxi0_nterm0_sp|Q99615|DNJC7_HUMAN	DNJC7_HUMAN	1	0.927644	0.743326	0.690188	0.60818	0.391117	0.192449	0.103882	0.0906838	PTRE CCND1 + doxycycline
LAYELYTEALGIDPNNIK_eSmall_c3_oxi0_nterm0_sp|Q99615|DNJC7_HUMAN	DNJC7_HUMAN	1	0.949416	0.879118	0.777508	0.605605	0.352726	0.127198	0.0363698	0.0210251	PTRE CCND1 + doxycycline
LAYHPLK_eSmall_c2_oxi0_nterm0_sp|Q96TA1|NIBA2_HUMAN	NIBA2_HUMAN	1	1.14231	0.818597	0.923079	0.726892	0.459316	0.211305	0.0631131	0	PTRE CCND1 + doxycycline
LAYIAHPK_eSmall_c2_oxi0_nterm0_sp|P47914|RL29_HUMAN	RL29_HUMAN	1	1.10828	1.15344	1.04457	0.819293	0.619464	0.347894	0.0365554	0	PTRE CCND1 + doxycycline
LAYIAHPK_eSmall_c3_oxi0_nterm0_sp|P47914|RL29_HUMAN	RL29_HUMAN	1	1.06509	1.05198	1.00671	0.852773	0.588135	0.247362	0.0269537	0.0105744	PTRE CCND1 + doxycycline
LAYINPDLALEEK_eSmall_c3_oxi0_nterm0_sp|P31948|STIP1_HUMAN	STIP1_HUMAN	1	0.939751	0.866596	0.79079	0.695544	0.480305	0.23635	0.0401625	0.0163752	PTRE CCND1 + doxycycline
LAYINPDLALEEK_eSmall_c2_oxi0_nterm0_sp|P31948|STIP1_HUMAN	STIP1_HUMAN	1	0.954678	0.858052	0.816067	0.708062	0.47727	0.231896	0.0418842	0.0155441	PTRE CCND1 + doxycycline
LAYINPDLALEEK_eSmall_c3_oxi0_nterm0_sp|P31948|STIP1_HUMAN	STIP1_HUMAN	1	1.0274	0.945687	0.860685	0.766891	0.511771	0.292354	0.0626919	0.0137934	PTRE CCND1 + doxycycline
LAYINPDLALEEK_eSmall_c2_oxi0_nterm0_sp|P31948|STIP1_HUMAN	STIP1_HUMAN	1	0.925348	0.887059	0.818871	0.745808	0.515981	0.249405	0.0306268	0.0218435	PTRE CCND1 + doxycycline
LAYLQILSEETSVK_eSmall_c3_oxi0_nterm0_sp|P19525|E2AK2_HUMAN	E2AK2_HUMAN	1	0.8973	0.816533	0.762282	0.623161	0.470806	0.18024	0.0507291	0	PTRE CCND1 + doxycycline
LAYVAAGDLAPINAFIGGLAAQEVMK_eSmall_c4_oxi0_nterm0_sp|P22314|UBA1_HUMAN	UBA1_HUMAN	1	1.07904	0.94474	0.992849	0.852332	0.527715	0.274101	0.0198542	0	PTRE CCND1 + doxycycline
LAYVAAGDLAPINAFIGGLAAQEVMK_eSmall_c3_oxi1_nterm0_sp|P22314|UBA1_HUMAN	UBA1_HUMAN	1	1.04094	0.958614	0.862033	0.858317	0.539032	0.285738	0.0255764	0.0175225	PTRE CCND1 + doxycycline
LAYVAPTIPR_eSmall_c2_oxi0_nterm0_sp|O14974|MYPT1_HUMAN	MYPT1_HUMAN	1	0.967078	0.864434	0.818342	0.649881	0.401815	0.258694	0.0340474	0.0656164	PTRE CCND1 + doxycycline
LCCNPVK_eSmall_c2_oxi0_nterm0_sp|Q96EB6|SIR1_HUMAN	SIR1_HUMAN	1	0.912972	0.864292	0.681148	0.579929	0.277773	0.0777775	0	0	PTRE CCND1 + doxycycline
LCDCPGLIFPSLLPR_eSmall_c2_oxi0_nterm0_sp|P36915|GNL1_HUMAN	GNL1_HUMAN	1	0.958826	0.824725	0.753136	0.651672	0.55508	0.301848	0.36176	0.276841	PTRE CCND1 + doxycycline
LCDFGVSGQLIDSMANSFVGTR_eSmall_c3_oxi0_nterm0_sp|Q02750|MP2K1_HUMAN	MP2K1_HUMAN	1	0.852723	0.930649	0.78368	0.651968	0.453391	0.169121	0.0211101	0	PTRE CCND1 + doxycycline
LCDFGVSGQLIDSMANSFVGTR_eSmall_c3_oxi0_nterm0_sp|Q02750|MP2K1_HUMAN	MP2K1_HUMAN	1	0.896107	0.859433	0.821764	0.726796	0.475964	0.2701	0.0370124	0.0240201	PTRE CCND1 + doxycycline
LCDFGVSGQLIDSMANSFVGTR_eSmall_c3_oxi0_nterm0_sp|Q02750|MP2K1_HUMAN	MP2K1_HUMAN	1	1.0056	0.909628	0.762524	0.732812	0.486399	0.222916	0.0341648	0.0196015	PTRE CCND1 + doxycycline
LCEGFNEVLK_eSmall_c2_oxi0_nterm0_sp|Q9Y6H1|CHCH2_HUMAN	CHCH2_HUMAN	1	0.87584	0.834658	0.75086	0.605267	0.411277	0.249646	0.0602544	0.0942435	PTRE CCND1 + doxycycline
LCEGFNEVLK_eSmall_c2_oxi0_nterm0_sp|Q9Y6H1|CHCH2_HUMAN	CHCH2_HUMAN	1	0.819004	0.498415	0.27962	0.165364	0.125109	0.063354	0.0344998	0.0324502	PTRE CCND1 + doxycycline
LCEPEVLNSLEETYSPFFR_eSmall_c2_oxi0_nterm0_sp|Q6PJT7|ZC3HE_HUMAN	ZC3HE_HUMAN	1	1.00012	0.799029	0.940296	0.774006	0.18215	0.105142	0.0780108	0	PTRE CCND1 + doxycycline
LCETVMAQILEHLK_eSmall_c3_oxi0_nterm0_sp|Q7Z3J2|VP35L_HUMAN	VP35L_HUMAN	1	1.0216	1.06724	0.861205	0.796777	0.480974	0.218724	0.049346	0.0228752	PTRE CCND1 + doxycycline
LCGDTSLNNMQR_eSmall_c2_oxi0_nterm0_sp|O00410|IPO5_HUMAN	IPO5_HUMAN	1	1.01956	0.956096	1.07444	0.766181	0.385252	0.278264	0	0	PTRE CCND1 + doxycycline
LCIGNITNK_eSmall_c2_oxi0_nterm0_sp|Q8NC96|NECP1_HUMAN	NECP1_HUMAN	1	1.22372	1.09795	1.10844	0.927503	0.498181	0.329534	0.250916	0.210326	PTRE CCND1 + doxycycline
LCLISTFLEDGIR_eSmall_c3_oxi0_nterm0_sp|O15260|SURF4_HUMAN	SURF4_HUMAN	1	0.884924	0.764847	0.73173	0.68332	0.481322	0.292909	0.101422	0.102771	PTRE CCND1 + doxycycline
LCNNMQK_eSmall_c2_oxi0_nterm0_sp|Q15020|SART3_HUMAN	SART3_HUMAN	1	0.96521	0.869184	0.974839	0.652211	0.355251	0.280339	0	0	PTRE CCND1 + doxycycline
LCPGGQLPFLLYGTEVHTDTNK_eSmall_c3_oxi0_nterm0_sp|O00299|CLIC1_HUMAN	CLIC1_HUMAN	1	1.0494	0.966897	0.934809	0.766482	0.416579	0.206759	0.0427901	0.0190862	PTRE CCND1 + doxycycline
LCQPYGK_eSmall_c2_oxi0_nterm0_sp|Q15434|RBMS2_HUMAN	RBMS2_HUMAN	1	0.968775	0.925308	0.894806	0.680585	0.449153	0.248798	0.197703	0.110128	PTRE CCND1 + doxycycline
LCSALTLSGLVEVK_eSmall_c3_oxi0_nterm0_sp|Q6FI81|CPIN1_HUMAN	CPIN1_HUMAN	1	1.01394	1.16395	0.585776	0.503962	0.241785	0.088767	0	0	PTRE CCND1 + doxycycline
LCSDSCFSK_eSmall_c2_oxi0_nterm0_sp|Q14202|ZMYM3_HUMAN	ZMYM3_HUMAN	1	0.930391	0.873442	0.719968	0.598529	0.322988	0.15687	0.0504633	0.0548789	PTRE CCND1 + doxycycline
LCSLFYTNEEVAK_eSmall_c3_oxi0_nterm0_sp|P43243|MATR3_HUMAN	MATR3_HUMAN	1	0.900084	0.988286	0.960665	0.710043	0.412128	0.195715	0.0242415	0.0182621	PTRE CCND1 + doxycycline
LCSLFYTNEEVAK_eSmall_c2_oxi0_nterm0_sp|P43243|MATR3_HUMAN	MATR3_HUMAN	1	0.899438	1.0218	0.926198	0.766781	0.432714	0.188137	0.0448066	0.0148845	PTRE CCND1 + doxycycline
LCTCQDCMK_eSmall_c2_oxi0_nterm0_sp|Q8N806|UBR7_HUMAN	UBR7_HUMAN	1	1.07338	0.878789	0.951781	0.558944	0.261856	0.107999	0	0	PTRE CCND1 + doxycycline
LCTCQDCMK_eSmall_c2_oxi0_nterm0_sp|Q8N806|UBR7_HUMAN	UBR7_HUMAN	1	0.956009	0.790591	0.800987	0.700715	0.350712	0.218171	0.164805	0.221643	PTRE CCND1 + doxycycline
LCWFLDEAAAR_eSmall_c2_oxi0_nterm0_sp|O95336|6PGL_HUMAN	6PGL_HUMAN	1	0.892295	0.979355	0.824393	0.755583	0.519775	0.268248	0.0419529	0	PTRE CCND1 + doxycycline
LCYMGLLQFGPTEK_eSmall_c3_oxi0_nterm0_sp|Q12789|TF3C1_HUMAN	TF3C1_HUMAN	1	0.721713	0.72091	0.910318	0.461108	0.13774	0	0	0	PTRE CCND1 + doxycycline
LCYVALDFENEMATAASSSSLEK_eSmall_c4_oxi0_nterm0_sp|P68032|ACTC_HUMAN	ACTC_HUMAN	1	0.775858	0.706576	0.491074	0.428792	0.327083	0.0704724	0.035451	0	PTRE CCND1 + doxycycline
LCYVALDFEQEMATAASSSSLEK_eSmall_c4_oxi1_nterm0_sp|P60709|ACTB_HUMAN	ACTB_HUMAN	1	0.801012	0.726035	0.561826	0.411195	0.311585	0.104329	0.0384559	0	PTRE CCND1 + doxycycline
LCYVALDFEQEMATAASSSSLEK_eSmall_c3_oxi0_nterm0_sp|P60709|ACTB_HUMAN	ACTB_HUMAN	1	0.793283	0.829108	0.685549	0.502135	0.414962	0.15015	0.0271278	0	PTRE CCND1 + doxycycline
LCYVALDFEQEMATAASSSSLEK_eSmall_c4_oxi0_nterm0_sp|P60709|ACTB_HUMAN	ACTB_HUMAN	1	0.682326	0.719822	0.472015	0.372003	0.279479	0.0743591	0	0	PTRE CCND1 + doxycycline
LCYVALDFEQEMATAASSSSLEK_eSmall_c4_oxi0_nterm0_sp|P60709|ACTB_HUMAN	ACTB_HUMAN	1	0.761925	0.779635	0.618621	0.390999	0.310867	0.114396	0.0196256	0.0116167	PTRE CCND1 + doxycycline
LCYYIGATDDAATK_eSmall_c2_oxi0_nterm0_sp|P55145|MANF_HUMAN	MANF_HUMAN	1	0.848296	0.866876	0.802941	0.778402	0.54899	0.226731	0.0456926	0	PTRE CCND1 + doxycycline
LDADMPEVAVEGPNGK_eSmall_c3_oxi0_nterm0_sp|Q09666|AHNK_HUMAN	AHNK_HUMAN	1	0.998712	0.944505	0.75983	0.696904	0.409043	0.201511	0.124509	0.114202	PTRE CCND1 + doxycycline
LDADMPEVAVEGPNGK_eSmall_c3_oxi0_nterm0_sp|Q09666|AHNK_HUMAN	AHNK_HUMAN	1	1.05907	0.928334	0.876299	0.769918	0.41248	0.18139	0.100747	0.0780014	PTRE CCND1 + doxycycline
LDADMPEVAVEGPNGK_eSmall_c3_oxi0_nterm0_sp|Q09666|AHNK_HUMAN	AHNK_HUMAN	1	1.08132	0.880068	0.752072	0.786439	0.375485	0.170838	0.05641	0.0580268	PTRE CCND1 + doxycycline
LDAELVK_eSmall_c2_oxi0_nterm0_sp|Q9NZZ3|CHMP5_HUMAN	CHMP5_HUMAN	1	0.947086	0.898205	0.790299	0.626199	0.374711	0.174541	0.0282891	0.0187292	PTRE CCND1 + doxycycline
LDALEWESCFNK_eSmall_c3_oxi0_nterm0_sp|Q92538|GBF1_HUMAN	GBF1_HUMAN	1	0.91185	0.97023	0.743959	0.849394	0.373438	0.150414	0.102227	0.0715827	PTRE CCND1 + doxycycline
LDDCGLTEAR_eSmall_c2_oxi0_nterm0_sp|P13489|RINI_HUMAN	RINI_HUMAN	1	0.836468	1.18879	0.864545	0.746328	0.419163	0.30142	0	0.0502168	PTRE CCND1 + doxycycline
LDDFLDLNHK_eSmall_c3_oxi0_nterm0_sp|Q8WVY7|UBCP1_HUMAN	UBCP1_HUMAN	1	0.89726	0.875013	0.905209	0.759163	0.404317	0.204269	0.0465828	0	PTRE CCND1 + doxycycline
LDDFVETGDIR_eSmall_c2_oxi0_nterm0_sp|Q14108|SCRB2_HUMAN	SCRB2_HUMAN	1	0.661243	0.715035	0.719864	0.802692	0.230241	0.114139	0	0	PTRE CCND1 + doxycycline
LDDIEEFENIR_eSmall_c2_oxi0_nterm0_sp|Q8NHZ8|CDC26_HUMAN	CDC26_HUMAN	1	0.986873	0.853741	0.70842	0.850959	0.665394	0.149339	0	0.152718	PTRE CCND1 + doxycycline
LDDIFEPVLIPEPK_eSmall_c3_oxi0_nterm0_sp|Q14008|CKAP5_HUMAN	CKAP5_HUMAN	1	0.848335	0.751176	0.642208	0.494019	0.222692	0.104045	0.0156151	0.0569666	PTRE CCND1 + doxycycline
LDDIFEPVLIPEPK_eSmall_c3_oxi0_nterm0_sp|Q14008|CKAP5_HUMAN	CKAP5_HUMAN	1	0.953681	0.808796	0.653783	0.410614	0.166695	0.0798521	0.0193616	0.00729245	PTRE CCND1 + doxycycline
LDDIFEPVLIPEPK_eSmall_c2_oxi0_nterm0_sp|Q14008|CKAP5_HUMAN	CKAP5_HUMAN	1	0.955175	0.722158	0.599287	0.490371	0.201025	0.0901344	0.0173541	0	PTRE CCND1 + doxycycline
LDDIFEPVLIPEPK_eSmall_c3_oxi0_nterm0_sp|Q14008|CKAP5_HUMAN	CKAP5_HUMAN	1	0.899866	0.774307	0.61392	0.426846	0.20019	0.0891025	0.0137195	0.0282632	PTRE CCND1 + doxycycline
LDDIFEPVLIPEPK_eSmall_c2_oxi0_nterm0_sp|Q14008|CKAP5_HUMAN	CKAP5_HUMAN	1	0.941306	0.863101	0.660858	0.469685	0.187771	0.0776734	0.0194069	0	PTRE CCND1 + doxycycline
LDDLVSTGK_eSmall_c2_oxi0_nterm0_sp|Q92499|DDX1_HUMAN	DDX1_HUMAN	1	0.964738	0.869952	0.823417	0.672235	0.457536	0.244607	0.0515325	0.0191467	PTRE CCND1 + doxycycline
LDDLYQQK_eSmall_c2_oxi0_nterm0_sp|O14777|NDC80_HUMAN	NDC80_HUMAN	1	1.01961	0.795342	0.659355	0.520533	0.182973	0.0869751	0.0203054	0.0402351	PTRE CCND1 + doxycycline
LDDMSSIVQK_eSmall_c2_oxi0_nterm0_sp|Q9UBU9|NXF1_HUMAN	NXF1_HUMAN	1	1.10553	0.978101	0.830975	0.864742	0.550011	0.219738	0.0699883	0.0451851	PTRE CCND1 + doxycycline
LDDNEALIEK_eSmall_c2_oxi0_nterm0_sp|P61011|SRP54_HUMAN	SRP54_HUMAN	1	0.954017	0.909194	0.798327	0.637722	0.388705	0.155046	0.0304788	0.0332355	PTRE CCND1 + doxycycline
LDDQSEDEALELEGPLITPGSGSIYSSPGLYSK_eSmall_c3_oxi0_nterm0_sp|Q96AC1|FERM2_HUMAN	FERM2_HUMAN	1	0.948883	0.975838	1.06964	0.678554	0.410991	0.0998498	0	0	PTRE CCND1 + doxycycline
LDEGWVPLEIMIK_eSmall_c3_oxi0_nterm0_sp|P05455|LA_HUMAN	LA_HUMAN	1	0.887909	0.889196	0.866553	0.726469	0.510567	0.260257	0.0552005	0.0140928	PTRE CCND1 + doxycycline
LDEGWVPLEIMIK_eSmall_c3_oxi0_nterm0_sp|P05455|LA_HUMAN	LA_HUMAN	1	1.01447	0.96329	0.921087	0.869765	0.538043	0.256261	0.0722667	0.0173642	PTRE CCND1 + doxycycline
LDEGWVPLEIMIK_eSmall_c2_oxi0_nterm0_sp|P05455|LA_HUMAN	LA_HUMAN	1	0.92178	0.946422	0.90919	0.834886	0.536716	0.262258	0.0635383	0.017236	PTRE CCND1 + doxycycline
LDEGWVPLEIMIK_eSmall_c2_oxi0_nterm0_sp|P05455|LA_HUMAN	LA_HUMAN	1	0.971923	0.957075	0.845713	0.773241	0.497597	0.278139	0.0447898	0.0162727	PTRE CCND1 + doxycycline
LDEGWVPLEIMIK_eSmall_c3_oxi0_nterm0_sp|P05455|LA_HUMAN	LA_HUMAN	1	1.04123	0.944234	0.844377	0.783455	0.521899	0.225668	0.059312	0.0159696	PTRE CCND1 + doxycycline
LDEIYVAGLVAHSDLDER_eSmall_c3_oxi0_nterm0_sp|O60506|HNRPQ_HUMAN	HNRPQ_HUMAN	1	0.969001	0.952207	0.764943	0.581908	0.468178	0.207374	0.0268371	0.0114044	PTRE CCND1 + doxycycline
LDEMEFNPVQQPQLNEK_eSmall_c3_oxi0_nterm0_sp|Q9Y2W2|WBP11_HUMAN	WBP11_HUMAN	1	0.89909	0.901132	0.822725	0.665053	0.463441	0.198282	0.0294952	0	PTRE CCND1 + doxycycline
LDENSAFLQFNWK_eSmall_c3_oxi0_nterm0_sp|Q13813|SPTN1_HUMAN	SPTN1_HUMAN	1	0.900262	0.874633	0.872652	0.731943	0.486815	0.221033	0.0532476	0	PTRE CCND1 + doxycycline
LDENSAFLQFNWK_eSmall_c3_oxi0_nterm0_sp|Q13813|SPTN1_HUMAN	SPTN1_HUMAN	1	0.845614	0.791983	0.721122	0.612008	0.314854	0.216858	0.0367182	0.0137786	PTRE CCND1 + doxycycline
LDEYLNSPLPDEIDENSMEDIK_eSmall_c3_oxi0_nterm0_sp|Q9Y696|CLIC4_HUMAN	CLIC4_HUMAN	1	1.01774	0.923072	0.909606	0.673577	0.395958	0.181743	0.0276015	0.0151759	PTRE CCND1 + doxycycline
LDEYLNSPLPDEIDENSMEDIK_eSmall_c4_oxi0_nterm0_sp|Q9Y696|CLIC4_HUMAN	CLIC4_HUMAN	1	0.841773	0.77173	0.833452	0.771848	0.55807	0.413108	0.125199	0.102611	PTRE CCND1 + doxycycline
LDEYLNSPLPDEIDENSMEDIK_eSmall_c3_oxi0_nterm0_sp|Q9Y696|CLIC4_HUMAN	CLIC4_HUMAN	1	1.07841	0.970433	0.90267	0.723549	0.405603	0.22116	0.0213059	0	PTRE CCND1 + doxycycline
LDEYLNSPLPDEIDENSMEDIK_eSmall_c4_oxi0_nterm0_sp|Q9Y696|CLIC4_HUMAN	CLIC4_HUMAN	1	1.09315	0.871927	0.832839	0.6229	0.384054	0.155975	0	0	PTRE CCND1 + doxycycline
LDEYLNSPLPDEIDENSMEDIK_eSmall_c4_oxi0_nterm0_sp|Q9Y696|CLIC4_HUMAN	CLIC4_HUMAN	1	1.12141	0.991572	0.903279	0.777037	0.446187	0.194502	0.0311162	0.0192372	PTRE CCND1 + doxycycline
LDEYLNSPLPDEIDENSMEDIK_eSmall_c3_oxi1_nterm0_sp|Q9Y696|CLIC4_HUMAN	CLIC4_HUMAN	1	1.00033	0.942794	0.80468	0.703434	0.475714	0.202285	0.0646548	0.0144675	PTRE CCND1 + doxycycline
LDEYLNSPLPDEIDENSMEDIK_eSmall_c3_oxi1_nterm0_sp|Q9Y696|CLIC4_HUMAN	CLIC4_HUMAN	1	1.01189	0.930514	0.852286	0.675977	0.403079	0.199829	0.0387335	0.0122002	PTRE CCND1 + doxycycline
LDFDGLPSGIGK_eSmall_c2_oxi0_nterm0_sp|Q13045|FLII_HUMAN	FLII_HUMAN	1	0.958278	0.79831	0.78435	0.666688	0.440075	0.196295	0.0780016	0.0273655	PTRE CCND1 + doxycycline
LDFEEFMK_eSmall_c2_oxi0_nterm0_sp|Q6NUK1|SCMC1_HUMAN	SCMC1_HUMAN	1	0.89831	0.848971	0.837889	0.720264	0.607834	0.296182	0.0418633	0.0165311	PTRE CCND1 + doxycycline
LDFEGPDAK_eSmall_c2_oxi0_nterm0_sp|Q09666|AHNK_HUMAN	AHNK_HUMAN	1	1.03073	0.943553	0.882168	0.713498	0.40479	0.200723	0.0606648	0.0463283	PTRE CCND1 + doxycycline
LDFEGPDAK_eSmall_c2_oxi0_nterm0_sp|Q09666|AHNK_HUMAN	AHNK_HUMAN	1	1.05898	0.925217	0.859552	0.768886	0.446626	0.227387	0.0571703	0.0235197	PTRE CCND1 + doxycycline
LDFEGPDAK_eSmall_c2_oxi0_nterm0_sp|Q09666|AHNK_HUMAN	AHNK_HUMAN	1	1.07515	0.887193	0.864479	0.709359	0.413855	0.219479	0.0215655	0.00891769	PTRE CCND1 + doxycycline
LDFEGPDAK_eSmall_c2_oxi0_nterm0_sp|Q09666|AHNK_HUMAN	AHNK_HUMAN	1	0.95026	0.886153	0.857468	0.718228	0.396164	0.18809	0.0267431	0.0193881	PTRE CCND1 + doxycycline
LDFEGPDAK_eSmall_c2_oxi0_nterm0_sp|Q09666|AHNK_HUMAN	AHNK_HUMAN	1	1.00543	0.895231	0.864796	0.677009	0.38029	0.196665	0.0566724	0.0314108	PTRE CCND1 + doxycycline
LDFGNSQGK_eSmall_c2_oxi0_nterm0_sp|O75223|GGCT_HUMAN	GGCT_HUMAN	1	0.838775	0.960342	0.742875	0.750375	0.553096	0.27685	0.0320674	0.036255	PTRE CCND1 + doxycycline
LDFLPLK_eSmall_c2_oxi0_nterm0_sp|Q8WV99|ZFN2B_HUMAN	ZFN2B_HUMAN	1	0.899159	0.782	0.80443	0.591689	0.375739	0.0947951	0.0308084	0	PTRE CCND1 + doxycycline
LDFVCSFLQK_eSmall_c2_oxi0_nterm0_sp|Q14980|NUMA1_HUMAN	NUMA1_HUMAN	1	0.890456	0.850271	0.911527	0.777288	0.384212	0.350906	0.239776	0.230057	PTRE CCND1 + doxycycline
LDGAHAPELTK_eSmall_c3_oxi0_nterm0_sp|O76003|GLRX3_HUMAN	GLRX3_HUMAN	1	0.971449	0.879839	0.832101	0.671886	0.422629	0.194066	0.0430167	0.0177367	PTRE CCND1 + doxycycline
LDGLVETPTGYIESLPR_eSmall_c3_oxi0_nterm0_sp|P55209|NP1L1_HUMAN	NP1L1_HUMAN	1	1.04804	0.951786	0.88152	0.767822	0.442941	0.216161	0.0441209	0.0214079	PTRE CCND1 + doxycycline
LDGLVETPTGYIESLPR_eSmall_c2_oxi0_nterm0_sp|P55209|NP1L1_HUMAN	NP1L1_HUMAN	1	1.05022	0.969921	0.909187	0.719613	0.428703	0.222003	0.0290201	0.0135458	PTRE CCND1 + doxycycline
LDGLVETPTGYIESLPR_eSmall_c3_oxi0_nterm0_sp|P55209|NP1L1_HUMAN	NP1L1_HUMAN	1	0.947728	0.856955	0.838875	0.652198	0.398754	0.177116	0.0342071	0.0159249	PTRE CCND1 + doxycycline
LDGLVETPTGYIESLPR_eSmall_c2_oxi0_nterm0_sp|P55209|NP1L1_HUMAN	NP1L1_HUMAN	1	0.95479	0.932613	0.852791	0.699775	0.47669	0.212186	0.0384467	0.0116287	PTRE CCND1 + doxycycline
LDGLVETPTGYIESLPR_eSmall_c3_oxi0_nterm0_sp|P55209|NP1L1_HUMAN	NP1L1_HUMAN	1	0.943447	0.914588	0.806318	0.605943	0.427033	0.235975	0.0634722	0.015082	PTRE CCND1 + doxycycline
LDHLAEK_eSmall_c3_oxi0_nterm0_sp|O43707|ACTN4_HUMAN	ACTN4_HUMAN	1	0.965276	0.857125	0.745743	0.642398	0.446483	0.20156	0.0393969	0.0120204	PTRE CCND1 + doxycycline
LDHLAEK_eSmall_c3_oxi0_nterm0_sp|O43707|ACTN4_HUMAN	ACTN4_HUMAN	1	0.946986	0.774879	0.746039	0.646109	0.421419	0.20549	0.0410281	0.019001	PTRE CCND1 + doxycycline
LDHLAEK_eSmall_c2_oxi0_nterm0_sp|O43707|ACTN4_HUMAN	ACTN4_HUMAN	1	0.873393	0.855383	0.694499	0.701726	0.482012	0.212273	0.0356209	0	PTRE CCND1 + doxycycline
LDHLAEK_eSmall_c3_oxi0_nterm0_sp|O43707|ACTN4_HUMAN	ACTN4_HUMAN	1	0.961142	0.757405	0.689789	0.540372	0.382942	0.170817	0.0314782	0.0116182	PTRE CCND1 + doxycycline
LDHLAEK_eSmall_c3_oxi0_nterm0_sp|O43707|ACTN4_HUMAN	ACTN4_HUMAN	1	1.07186	1.17477	1.0788	1.19315	0.908	0.55517	0.401824	0.36419	PTRE CCND1 + doxycycline
LDHVVTIIK_eSmall_c3_oxi0_nterm0_sp|Q99873|ANM1_HUMAN	ANM1_HUMAN	1	0.870197	0.864407	0.763382	0.603463	0.47795	0.222283	0.0300917	0	PTRE CCND1 + doxycycline
LDHVVTIIK_eSmall_c2_oxi0_nterm0_sp|Q99873|ANM1_HUMAN	ANM1_HUMAN	1	0.831253	0.872196	0.726652	0.6284	0.432863	0.177536	0.0837104	0.0593571	PTRE CCND1 + doxycycline
LDHYAIIK_eSmall_c3_oxi0_nterm0_sp|P62750|RL23A_HUMAN	RL23A_HUMAN	1	1.03364	0.931605	0.903743	0.733688	0.528621	0.256076	0.046786	0.0198082	PTRE CCND1 + doxycycline
LDIDSPPITAR_eSmall_c2_oxi0_nterm0_sp|P14618|KPYM_HUMAN	KPYM_HUMAN	1	0.973692	0.864748	0.883677	0.724973	0.479747	0.236952	0.0422653	0.00794955	PTRE CCND1 + doxycycline
LDIDSPPITAR_eSmall_c2_oxi0_nterm0_sp|P14618|KPYM_HUMAN	KPYM_HUMAN	1	0.947513	0.967556	0.899631	0.700942	0.486222	0.247203	0.0454306	0.0114629	PTRE CCND1 + doxycycline
LDIISEDISELQK_eSmall_c3_oxi0_nterm0_sp|Q7Z3B4|NUP54_HUMAN	NUP54_HUMAN	1	1.06326	0.885513	0.871183	0.767366	0.440764	0.196601	0.023326	0.0128907	PTRE CCND1 + doxycycline
LDIISPQLSSASLLTPQSAECLR_eSmall_c3_oxi0_nterm0_sp|Q15643|TRIPB_HUMAN	TRIPB_HUMAN	1	0.971636	0.862658	0.668271	0.546113	0.264216	0.0980426	0.033043	0	PTRE CCND1 + doxycycline
LDILDMFTEIK_eSmall_c2_oxi0_nterm0_sp|P30520|PURA2_HUMAN	PURA2_HUMAN	1	0.829539	0.885145	0.732308	0.734288	0.562511	0.358056	0.326394	0.369623	PTRE CCND1 + doxycycline
LDILDMFTEIK_eSmall_c2_oxi0_nterm0_sp|P30520|PURA2_HUMAN	PURA2_HUMAN	1	0.877628	0.898242	0.787863	0.623295	0.393671	0.174867	0.0448254	0.0181984	PTRE CCND1 + doxycycline
LDILDMFTEIK_eSmall_c2_oxi0_nterm0_sp|P30520|PURA2_HUMAN	PURA2_HUMAN	1	0.809983	0.858141	0.716896	0.579709	0.473686	0.168449	0.0545006	0.0272671	PTRE CCND1 + doxycycline
LDINLLDNVVNCLYHGEGAQQR_eSmall_c3_oxi0_nterm0_sp|O14980|XPO1_HUMAN	XPO1_HUMAN	1	0.913472	0.844535	0.831147	0.720505	0.430929	0.268325	0.0200585	0	PTRE CCND1 + doxycycline
LDINLLDNVVNCLYHGEGAQQR_eSmall_c4_oxi0_nterm0_sp|O14980|XPO1_HUMAN	XPO1_HUMAN	1	0.892749	0.973282	0.889618	0.758144	0.491611	0.217775	0.0333295	0.0321853	PTRE CCND1 + doxycycline
LDINLLDNVVNCLYHGEGAQQR_eSmall_c3_oxi0_nterm0_sp|O14980|XPO1_HUMAN	XPO1_HUMAN	1	0.974328	0.939905	0.831077	0.807992	0.465675	0.253243	0.112818	0.0952133	PTRE CCND1 + doxycycline
LDINLLDNVVNCLYHGEGAQQR_eSmall_c3_oxi0_nterm0_sp|O14980|XPO1_HUMAN	XPO1_HUMAN	1	0.960037	0.841048	0.8413	0.708026	0.456564	0.197862	0.0554036	0.0135059	PTRE CCND1 + doxycycline
LDINLLDNVVNCLYHGEGAQQR_eSmall_c3_oxi0_nterm0_sp|O14980|XPO1_HUMAN	XPO1_HUMAN	1	1.0046	1.0088	0.951528	0.76931	0.404955	0.265053	0	0	PTRE CCND1 + doxycycline
LDLDFLK_eSmall_c2_oxi0_nterm0_sp|Q63ZY3|KANK2_HUMAN	KANK2_HUMAN	1	0.930528	0.882146	0.668438	0.496437	0.222411	0.129301	0.0226631	0	PTRE CCND1 + doxycycline
LDLDLTADSQPPVFK_eSmall_c3_oxi0_nterm0_sp|Q13263|TIF1B_HUMAN	TIF1B_HUMAN	1	1.00938	0.930137	0.829581	0.671156	0.33651	0.151092	0.0460023	0.0356898	PTRE CCND1 + doxycycline
LDLDLTADSQPPVFK_eSmall_c3_oxi0_nterm0_sp|Q13263|TIF1B_HUMAN	TIF1B_HUMAN	1	0.97677	0.910262	0.827612	0.698157	0.369316	0.158274	0.0445499	0.0254723	PTRE CCND1 + doxycycline
LDLDLTADSQPPVFK_eSmall_c3_oxi0_nterm0_sp|Q13263|TIF1B_HUMAN	TIF1B_HUMAN	1	0.976125	0.883476	0.769649	0.544281	0.289539	0.127528	0.0274919	0.0140014	PTRE CCND1 + doxycycline
LDLDLTADSQPPVFK_eSmall_c2_oxi0_nterm0_sp|Q13263|TIF1B_HUMAN	TIF1B_HUMAN	1	1.04515	0.918977	0.775479	0.604939	0.334501	0.127675	0.0318947	0.00816216	PTRE CCND1 + doxycycline
LDLDLTADSQPPVFK_eSmall_c3_oxi0_nterm0_sp|Q13263|TIF1B_HUMAN	TIF1B_HUMAN	1	0.906026	0.800502	0.778264	0.61121	0.323077	0.133409	0.0470188	0.0141753	PTRE CCND1 + doxycycline
LDLGEDYPSGK_eSmall_c2_oxi0_nterm0_sp|O43143|DHX15_HUMAN	DHX15_HUMAN	1	0.931293	0.876393	0.798911	0.73222	0.448653	0.235829	0.0529977	0.0272293	PTRE CCND1 + doxycycline
LDLGEDYPSGK_eSmall_c2_oxi0_nterm0_sp|O43143|DHX15_HUMAN	DHX15_HUMAN	1	0.974059	0.775897	0.808014	0.764535	0.45405	0.239668	0.066527	0.0144291	PTRE CCND1 + doxycycline
LDLGSNEFTEVPEVLEQLSGLK_eSmall_c3_oxi0_nterm0_sp|Q96RT1|ERBIN_HUMAN	ERBIN_HUMAN	1	1.0611	0.819362	0.845011	0.61899	0.321316	0.0564574	0	0	PTRE CCND1 + doxycycline
LDLGSNEFTEVPEVLEQLSGLK_eSmall_c3_oxi0_nterm0_sp|Q96RT1|ERBIN_HUMAN	ERBIN_HUMAN	1	1.13038	0.936094	0.852639	0.649519	0.375052	0.0607788	0	0	PTRE CCND1 + doxycycline
LDLIAQQMMPEVR_eSmall_c3_oxi0_nterm0_sp|P36543|VATE1_HUMAN	VATE1_HUMAN	1	0.986411	0.821356	0.62544	0.459139	0.328341	0.149328	0.0900494	0.0430739	PTRE CCND1 + doxycycline
LDLLEDR_eSmall_c2_oxi0_nterm0_sp|Q14697|GANAB_HUMAN	GANAB_HUMAN	1	0.681238	1.00887	0.686626	0.563304	0.382106	0.237336	0.0558757	0.0225208	PTRE CCND1 + doxycycline
LDLLGNLPGSK_eSmall_c2_oxi0_nterm0_sp|P46013|KI67_HUMAN	KI67_HUMAN	1	0.951195	0.759157	0.570554	0.361424	0.138783	0.0477302	0.0304037	0.0273159	PTRE CCND1 + doxycycline
LDLLGNLPGSK_eSmall_c3_oxi0_nterm0_sp|P46013|KI67_HUMAN	KI67_HUMAN	1	0.694754	0.364546	0.293392	0.243907	0.189828	0	0.17967	0	PTRE CCND1 + doxycycline
LDLLGNLPGSK_eSmall_c2_oxi0_nterm0_sp|P46013|KI67_HUMAN	KI67_HUMAN	1	0.887262	0.692705	0.574041	0.360144	0.110169	0.0519383	0.00713886	0.00613141	PTRE CCND1 + doxycycline
LDLLLEK_eSmall_c2_oxi0_nterm0_sp|Q96JB5|CK5P3_HUMAN	CK5P3_HUMAN	1	0.858062	0.842265	0.786525	0.658824	0.368345	0.165453	0	0	PTRE CCND1 + doxycycline
LDLLMQK_eSmall_c2_oxi0_nterm0_sp|Q9GZR7|DDX24_HUMAN	DDX24_HUMAN	1	0.959503	0.860808	0.492181	0.213168	0.061299	0	0.0625885	0.037164	PTRE CCND1 + doxycycline
LDLLSDTNMVDFAMDVYK_eSmall_c3_oxi0_nterm0_sp|P60228|EIF3E_HUMAN	EIF3E_HUMAN	1	1.03101	0.909478	0.843919	1.01018	0.932335	0.29774	0.371841	0.384818	PTRE CCND1 + doxycycline
LDLMAEISNLK_eSmall_c2_oxi0_nterm0_sp|Q86W92|LIPB1_HUMAN	LIPB1_HUMAN	1	0.927527	0.833842	0.775655	0.602148	0.403621	0.293211	0.304758	0.173516	PTRE CCND1 + doxycycline
LDLMAEISNLK_eSmall_c3_oxi0_nterm0_sp|Q86W92|LIPB1_HUMAN	LIPB1_HUMAN	1	0.802472	0.758526	0.652127	0.549272	0.488636	0.311327	0.49122	0.228143	PTRE CCND1 + doxycycline
LDLMDAGTDAMDVLMGR_eSmall_c3_oxi0_nterm0_sp|O00429|DNM1L_HUMAN	DNM1L_HUMAN	1	0.95111	1.02487	0.808903	0.875194	0.399035	0.212929	0.065418	0.0463608	PTRE CCND1 + doxycycline
LDLNGNTLGEEGCEQLQEVLEGFNMAK_eSmall_c3_oxi0_nterm0_sp|P46060|RAGP1_HUMAN	RAGP1_HUMAN	1	0.965753	0.828362	0.703936	0.516807	0.254721	0.113193	0.0373211	0.0095831	PTRE CCND1 + doxycycline
LDLPPGFMFK_eSmall_c2_oxi0_nterm0_sp|O00499|BIN1_HUMAN	BIN1_HUMAN	1	0.954721	0.834683	0.824916	0.681712	0.43836	0.270048	0.031872	0.0234106	PTRE CCND1 + doxycycline
LDLPPYESFEELWDK_eSmall_c3_oxi0_nterm0_sp|P46934|NEDD4_HUMAN	NEDD4_HUMAN	1	0.973719	0.796059	0.762147	0.759234	0.419933	0.175868	0.0531049	0	PTRE CCND1 + doxycycline
LDLQYAK_eSmall_c2_oxi0_nterm0_sp|Q15149|PLEC_HUMAN	PLEC_HUMAN	1	1.05279	0.938784	0.979868	0.827366	0.580747	0.291741	0.109302	0.0635835	PTRE CCND1 + doxycycline
LDLSVTEAVVAGIAK_eSmall_c3_oxi0_nterm0_sp|P22102|PUR2_HUMAN	PUR2_HUMAN	1	1.26418	1.09533	0.885018	0.760608	0.623267	0.206005	0.191239	0	PTRE CCND1 + doxycycline
LDLTEKDYEILFK_eSmall_c3_oxi0_nterm0_sp|Q92820|GGH_HUMAN	GGH_HUMAN	1	1.00206	0.814589	0.781493	0.774942	0.514888	0.238882	0.0807814	0.0151047	PTRE CCND1 + doxycycline
LDLWNLNNDTEVPTASISVEGNPALNR_eSmall_c3_oxi0_nterm0_sp|Q13409|DC1I2_HUMAN	DC1I2_HUMAN	1	1.01751	0.854625	0.726776	0.67522	0.537396	0.241436	0	0	PTRE CCND1 + doxycycline
LDLWNLNNDTEVPTASISVEGNPALNR_eSmall_c3_oxi0_nterm0_sp|Q13409|DC1I2_HUMAN	DC1I2_HUMAN	1	1.00915	0.961711	0.985027	0.800315	0.540433	0.309294	0.142689	0.135396	PTRE CCND1 + doxycycline
LDNLVAILDINR_eSmall_c2_oxi0_nterm0_sp|P29401|TKT_HUMAN	TKT_HUMAN	1	0.933591	0.83855	0.870425	0.604462	0.46972	0.195314	0.0451533	0.0193182	PTRE CCND1 + doxycycline
LDNLVAILDINR_eSmall_c3_oxi0_nterm0_sp|P29401|TKT_HUMAN	TKT_HUMAN	1	0.995069	0.901103	0.953582	0.661655	0.397952	0.316132	0	0	PTRE CCND1 + doxycycline
LDNLVAILDINR_eSmall_c2_oxi0_nterm0_sp|P29401|TKT_HUMAN	TKT_HUMAN	1	0.971541	0.972161	0.880196	0.721568	0.533715	0.263801	0.0530293	0	PTRE CCND1 + doxycycline
LDNLVAILDINR_eSmall_c3_oxi0_nterm0_sp|P29401|TKT_HUMAN	TKT_HUMAN	1	1.08472	1.00416	0.874877	0.789167	0.626943	0.238558	0.0411646	0	PTRE CCND1 + doxycycline
LDNLVAILDINR_eSmall_c3_oxi0_nterm0_sp|P29401|TKT_HUMAN	TKT_HUMAN	1	0.825625	0.713266	0.783387	0.565394	0.393973	0.233852	0.0661182	0.0125509	PTRE CCND1 + doxycycline
LDNVPHTPSSYIETLPK_eSmall_c3_oxi0_nterm0_sp|Q99733|NP1L4_HUMAN	NP1L4_HUMAN	1	1.4339	1.22736	1.14226	1.11731	0.704979	0.351647	0.154662	0.0587999	PTRE CCND1 + doxycycline
LDPFQEVVLESSSVDELR_eSmall_c3_oxi0_nterm0_sp|Q96K76|UBP47_HUMAN	UBP47_HUMAN	1	1.00604	0.792695	0.769474	0.691764	0.324256	0.139948	0.046219	0	PTRE CCND1 + doxycycline
LDPGLIMEQVK_eSmall_c2_oxi0_nterm0_sp|Q9Y5L4|TIM13_HUMAN	TIM13_HUMAN	1	0.984114	0.931732	0.758893	0.583841	0.366148	0.175653	0.0553085	0.0522384	PTRE CCND1 + doxycycline
LDPGLIMEQVK_eSmall_c3_oxi0_nterm0_sp|Q9Y5L4|TIM13_HUMAN	TIM13_HUMAN	1	0.712377	0.587744	0.635538	0.568283	0.385659	0.188832	0	0.161107	PTRE CCND1 + doxycycline
LDPHLVLDQLR_eSmall_c2_oxi0_nterm0_sp|P35579|MYH9_HUMAN	MYH9_HUMAN	1	0.791974	0.679418	0.66292	0.53573	0.456703	0.207402	0.0298531	0.0356662	PTRE CCND1 + doxycycline
LDPHLVLDQLR_eSmall_c2_oxi0_nterm0_sp|P35579|MYH9_HUMAN	MYH9_HUMAN	1	0.871642	0.799828	0.773644	0.663089	0.390823	0.213904	0.046368	0.0277219	PTRE CCND1 + doxycycline
LDPITGR_eSmall_c2_oxi0_nterm0_sp|Q14103|HNRPD_HUMAN	HNRPD_HUMAN	1	0.965347	0.953146	0.8336	0.771063	0.5161	0.307279	0.103392	0.0620754	PTRE CCND1 + doxycycline
LDPNKYPVPENWLHK_eSmall_c4_oxi0_nterm0_sp|P39748|FEN1_HUMAN	FEN1_HUMAN	1	1.16939	0.998903	1.0047	0.912208	0.469592	0.165623	0.042268	0.0144319	PTRE CCND1 + doxycycline
LDPSIFESLQK_eSmall_c3_oxi0_nterm0_sp|Q9Y265|RUVB1_HUMAN	RUVB1_HUMAN	1	0.960433	0.690173	0.999807	0.786719	0.564953	0.287626	0.0627005	0	PTRE CCND1 + doxycycline
LDPSIFESLQK_eSmall_c2_oxi0_nterm0_sp|Q9Y265|RUVB1_HUMAN	RUVB1_HUMAN	1	0.918986	0.791168	0.732558	0.641154	0.41345	0.23538	0.0643693	0.0232882	PTRE CCND1 + doxycycline
LDQDKIEALSSK_eSmall_c3_oxi0_nterm0_sp|Q12933|TRAF2_HUMAN	TRAF2_HUMAN	1	1.04398	1.08585	1.06615	0.831309	0.485707	0.228499	0	0.053461	PTRE CCND1 + doxycycline
LDQEDALLGSYPVDDGCR_eSmall_c3_oxi0_nterm0_sp|Q99426|TBCB_HUMAN	TBCB_HUMAN	1	0.988325	0.820901	0.802223	0.690619	0.478994	0.175033	0.0211342	0.0118378	PTRE CCND1 + doxycycline
LDQETAQWLR_eSmall_c2_oxi0_nterm0_sp|Q96G03|PGM2_HUMAN	PGM2_HUMAN	1	1.04387	0.967707	0.920683	0.850907	0.624739	0.380543	0.166586	0.126068	PTRE CCND1 + doxycycline
LDQLIYIPLPDEK_eSmall_c3_oxi0_nterm0_sp|P55072|TERA_HUMAN	TERA_HUMAN	1	1.00406	0.960332	0.900292	0.716309	0.433857	0.250795	0.0371693	0.0209886	PTRE CCND1 + doxycycline
LDQLIYIPLPDEK_eSmall_c2_oxi0_nterm0_sp|P55072|TERA_HUMAN	TERA_HUMAN	1	1.03756	0.954121	0.923258	0.763843	0.472842	0.264532	0.04322	0.0212047	PTRE CCND1 + doxycycline
LDQLIYIPLPDEK_eSmall_c3_oxi0_nterm0_sp|P55072|TERA_HUMAN	TERA_HUMAN	1	0.998656	0.916736	0.919168	0.751774	0.465773	0.252525	0.0546031	0.0109756	PTRE CCND1 + doxycycline
LDQLIYIPLPDEK_eSmall_c2_oxi0_nterm0_sp|P55072|TERA_HUMAN	TERA_HUMAN	1	0.955482	0.889587	0.876469	0.716502	0.490583	0.254892	0.0551527	0.022752	PTRE CCND1 + doxycycline
LDQLIYIPLPDEK_eSmall_c3_oxi0_nterm0_sp|P55072|TERA_HUMAN	TERA_HUMAN	1	0.99144	0.959717	0.849602	0.702203	0.475931	0.233155	0.0491648	0.00876292	PTRE CCND1 + doxycycline
LDQLIYIPLPDEK_eSmall_c2_oxi0_nterm0_sp|P55072|TERA_HUMAN	TERA_HUMAN	1	0.91094	0.876616	0.793	0.628961	0.414833	0.239226	0.0366812	0.0174319	PTRE CCND1 + doxycycline
LDQLIYIPLPDEK_eSmall_c3_oxi0_nterm0_sp|P55072|TERA_HUMAN	TERA_HUMAN	1	0.994537	0.96357	0.909829	0.68415	0.453354	0.258006	0.0439031	0.0163216	PTRE CCND1 + doxycycline
LDQLIYIPLPDEK_eSmall_c2_oxi0_nterm0_sp|P55072|TERA_HUMAN	TERA_HUMAN	1	0.94985	0.92778	0.865761	0.660609	0.419397	0.237629	0.0367203	0.0171246	PTRE CCND1 + doxycycline
LDQPMTEIVSR_eSmall_c2_oxi0_nterm0_sp|P22314|UBA1_HUMAN	UBA1_HUMAN	1	1.02171	0.871595	0.884121	0.744375	0.495551	0.318544	0.178688	0.132414	PTRE CCND1 + doxycycline
LDQPMTEIVSR_eSmall_c2_oxi0_nterm0_sp|P22314|UBA1_HUMAN	UBA1_HUMAN	1	0.916507	0.843193	0.76618	0.707302	0.464673	0.433939	0.280136	0.205192	PTRE CCND1 + doxycycline
LDQPMTEIVSR_eSmall_c2_oxi0_nterm0_sp|P22314|UBA1_HUMAN	UBA1_HUMAN	1	1.01559	0.993144	0.846992	0.755531	0.552194	0.337312	0.0619607	0.0952426	PTRE CCND1 + doxycycline
LDQWLTTMLLR_eSmall_c2_oxi0_nterm0_sp|P54920|SNAA_HUMAN	SNAA_HUMAN	1	0.819716	0.854946	0.726562	0.66363	0.416322	0.183191	0.0790736	0.0858571	PTRE CCND1 + doxycycline
LDSEEGDGAWCPEIPVEPDDLK_eSmall_c3_oxi0_nterm0_sp|Q16832|DDR2_HUMAN	DDR2_HUMAN	1	0.927592	0.725492	0.765247	0.525255	0.1502	0	0	0	PTRE CCND1 + doxycycline
LDSEEGDGAWCPEIPVEPDDLK_eSmall_c3_oxi0_nterm0_sp|Q16832|DDR2_HUMAN	DDR2_HUMAN	1	0.931025	0.675124	0.576587	0.370548	0.137921	0.0736279	0.0761925	0.0654265	PTRE CCND1 + doxycycline
LDSLPPVIK_eSmall_c2_oxi0_nterm0_sp|Q8NFH4|NUP37_HUMAN	NUP37_HUMAN	1	0.881439	0.854821	0.688561	0.63751	0.406715	0.256582	0.106718	0.106757	PTRE CCND1 + doxycycline
LDSLQDIGMDHQALLK_eSmall_c3_oxi0_nterm0_sp|P80303|NUCB2_HUMAN	NUCB2_HUMAN	1	1.06937	0.901779	0.914686	0.690022	0.366282	0.178876	0.0860536	0.0344144	PTRE CCND1 + doxycycline
LDSSEFLK_eSmall_c2_oxi0_nterm0_sp|Q12841|FSTL1_HUMAN	FSTL1_HUMAN	1	0.491703	0.21233	0.134846	0.0783606	0.0761496	0.0735652	0.0882557	0.0674817	PTRE CCND1 + doxycycline
LDSVESVLPYEYTAFDFCQASEGK_eSmall_c3_oxi0_nterm0_sp|Q99805|TM9S2_HUMAN	TM9S2_HUMAN	1	1.12569	0.949897	0.899151	0.790662	0.353433	0.174905	0.0250434	0.0199508	PTRE CCND1 + doxycycline
LDSVESVLPYEYTAFDFCQASEGK_eSmall_c3_oxi0_nterm0_sp|Q99805|TM9S2_HUMAN	TM9S2_HUMAN	1	0.99446	0.927526	0.844535	0.628246	0.361688	0.196146	0.0494063	0.0173217	PTRE CCND1 + doxycycline
LDSVESVLPYEYTAFDFCQASEGK_eSmall_c3_oxi0_nterm0_sp|Q99805|TM9S2_HUMAN	TM9S2_HUMAN	1	0.861971	0.788502	0.729767	0.580029	0.308038	0.126862	0.0393759	0.0146512	PTRE CCND1 + doxycycline
LDSVESVLPYEYTAFDFCQASEGK_eSmall_c3_oxi0_nterm0_sp|Q99805|TM9S2_HUMAN	TM9S2_HUMAN	1	0.969215	0.870862	0.838831	0.630623	0.336428	0.143605	0.0458564	0.0111546	PTRE CCND1 + doxycycline
LDSVESVLPYEYTAFDFCQASEGK_eSmall_c3_oxi0_nterm0_sp|Q99805|TM9S2_HUMAN	TM9S2_HUMAN	1	1.02887	0.892323	0.801478	0.671379	0.392352	0.166247	0.0553352	0	PTRE CCND1 + doxycycline
LDSVPVEEQEEFK_eSmall_c3_oxi0_nterm0_sp|Q9BZD4|NUF2_HUMAN	NUF2_HUMAN	1	1.02588	0.808084	0.815899	0.489088	0.203125	0.0999512	0.0181456	0.0174126	PTRE CCND1 + doxycycline
LDSVPVEEQEEFK_eSmall_c2_oxi0_nterm0_sp|Q9BZD4|NUF2_HUMAN	NUF2_HUMAN	1	0.815899	0.592608	0.648147	0.542118	0.117063	0	0	0	PTRE CCND1 + doxycycline
LDTDDLDEIEK_eSmall_c2_oxi0_nterm0_sp|Q9NUU7|DD19A_HUMAN	DD19A_HUMAN	1	1.01817	0.993287	0.808784	0.788964	0.535925	0.283092	0.0793441	0.0614883	PTRE CCND1 + doxycycline
LDTGPQSLSGK_eSmall_c2_oxi0_nterm0_sp|P35269|T2FA_HUMAN	T2FA_HUMAN	1	1.02563	1.02047	0.793514	0.695852	0.427309	0.186881	0.0333341	0.0221736	PTRE CCND1 + doxycycline
LDTGPQSLSGK_eSmall_c2_oxi0_nterm0_sp|P35269|T2FA_HUMAN	T2FA_HUMAN	1	1.13982	0.841637	0.856316	0.734574	0.343482	0.25069	0.0258051	0	PTRE CCND1 + doxycycline
LDTIFFAK_eSmall_c2_oxi0_nterm0_sp|Q9Y5K5|UCHL5_HUMAN	UCHL5_HUMAN	1	0.99614	0.88509	0.843424	0.685009	0.434486	0.25451	0.052368	0.0201092	PTRE CCND1 + doxycycline
LDTSQWPLLLK_eSmall_c2_oxi0_nterm0_sp|O60832|DKC1_HUMAN	DKC1_HUMAN	1	0.857168	0.754438	0.710758	0.669237	0.484195	0.207063	0.0581963	0.0252912	PTRE CCND1 + doxycycline
LDVATDNFFQNPELYIR_eSmall_c2_oxi0_nterm0_sp|Q96GG9|DCNL1_HUMAN	DCNL1_HUMAN	1	0.752619	0.734655	0.647946	0.749821	0.494499	0.432674	0.0811708	0.120696	PTRE CCND1 + doxycycline
LDVGNAEVK_eSmall_c2_oxi0_nterm0_sp|P51572|BAP31_HUMAN	BAP31_HUMAN	1	1.00844	0.903237	0.864855	0.772903	0.537427	0.310342	0.0659421	0.0426037	PTRE CCND1 + doxycycline
LDVGNFSWGSECCTR_eSmall_c2_oxi0_nterm0_sp|P62241|RS8_HUMAN	RS8_HUMAN	1	1.09022	0.934112	0.863889	0.90382	0.502332	0.242335	0.029398	0.0169807	PTRE CCND1 + doxycycline
LDVGNFSWGSECCTR_eSmall_c3_oxi0_nterm0_sp|P62241|RS8_HUMAN	RS8_HUMAN	1	0.957746	0.889908	0.85865	0.836236	0.480148	0.301293	0.170596	0.081641	PTRE CCND1 + doxycycline
LDVGNFSWGSECCTR_eSmall_c2_oxi0_nterm0_sp|P62241|RS8_HUMAN	RS8_HUMAN	1	0.969805	0.869455	0.868572	0.71922	0.467691	0.222109	0.0374611	0	PTRE CCND1 + doxycycline
LDVGNFSWGSECCTR_eSmall_c3_oxi0_nterm0_sp|P62241|RS8_HUMAN	RS8_HUMAN	1	1.02925	0.947923	0.920613	0.800915	0.550107	0.286812	0.0550988	0.0173891	PTRE CCND1 + doxycycline
LDVGNFSWGSECCTR_eSmall_c3_oxi0_nterm0_sp|P62241|RS8_HUMAN	RS8_HUMAN	1	1.0468	0.982588	0.956331	0.777204	0.538383	0.245355	0	0.0515021	PTRE CCND1 + doxycycline
LDVGNFSWGSECCTR_eSmall_c2_oxi0_nterm0_sp|P62241|RS8_HUMAN	RS8_HUMAN	1	0.988837	0.89547	0.894897	0.701094	0.473242	0.229484	0.0470132	0.00513236	PTRE CCND1 + doxycycline
LDVGNFSWGSECCTR_eSmall_c3_oxi0_nterm0_sp|P62241|RS8_HUMAN	RS8_HUMAN	1	0.95325	0.865014	0.742669	0.755817	0.464385	0.19058	0.0353826	0	PTRE CCND1 + doxycycline
LDVLCTK_eSmall_c2_oxi0_nterm0_sp|P21589|5NTD_HUMAN	5NTD_HUMAN	1	0.648555	0.410826	0.358696	0.321764	0.206767	0.115451	0.0539198	0.0176231	PTRE CCND1 + doxycycline
LDVLCTK_eSmall_c2_oxi0_nterm0_sp|P21589|5NTD_HUMAN	5NTD_HUMAN	1	0.578732	0.458151	0.359276	0.323087	0.185139	0.121337	0.0513663	0.00940195	PTRE CCND1 + doxycycline
LDVLESLIK_eSmall_c2_oxi0_nterm0_sp|Q03001|DYST_HUMAN	DYST_HUMAN	1	1.09132	0.838915	0.789988	0.680048	0.37079	0.196494	0.18696	0.165809	PTRE CCND1 + doxycycline
LDVLSALVLAENTLNGPSTK_eSmall_c3_oxi0_nterm0_sp|Q2M389|WASC4_HUMAN	WASC4_HUMAN	1	0.968143	0.786111	0.750514	0.694096	0.452688	0.220654	0.0178466	0.0125578	PTRE CCND1 + doxycycline
LDVPQNLMFGK_eSmall_c2_oxi0_nterm0_sp|Q13740|CD166_HUMAN	CD166_HUMAN	1	1.02156	0.903426	0.712444	0.591	0.352538	0.181498	0	0	PTRE CCND1 + doxycycline
LDVPQNLMFGK_eSmall_c2_oxi0_nterm0_sp|Q13740|CD166_HUMAN	CD166_HUMAN	1	1.07726	0.880155	0.722369	0.639402	0.256229	0.115925	0.0353779	0	PTRE CCND1 + doxycycline
LDVQFAGTAK_eSmall_c2_oxi0_nterm0_sp|Q14315|FLNC_HUMAN	FLNC_HUMAN	1	1.08219	0.930479	0.981739	0.836966	0.660142	0.206867	0.0600688	0.0400892	PTRE CCND1 + doxycycline
LDVQFSGLTK_eSmall_c2_oxi0_nterm0_sp|P21333|FLNA_HUMAN	FLNA_HUMAN	1	0.928968	0.920649	0.81435	0.702993	0.471456	0.237696	0.0571738	0.0341796	PTRE CCND1 + doxycycline
LDVQFSGLTK_eSmall_c2_oxi0_nterm0_sp|P21333|FLNA_HUMAN	FLNA_HUMAN	1	0.897526	0.836006	0.760846	0.667472	0.404601	0.231414	0.0601679	0.0271561	PTRE CCND1 + doxycycline
LDVQFSGLTK_eSmall_c2_oxi0_nterm0_sp|P21333|FLNA_HUMAN	FLNA_HUMAN	1	0.884746	0.886602	0.811403	0.655837	0.395589	0.234066	0.0363343	0.0174896	PTRE CCND1 + doxycycline
LDVSLPFVSR_eSmall_c2_oxi0_nterm0_sp|Q14676|MDC1_HUMAN	MDC1_HUMAN	1	0.860378	0.836278	0.734888	0.227221	0	0.167361	0	0	PTRE CCND1 + doxycycline
LDVTILSPSR_eSmall_c2_oxi0_nterm0_sp|O75369|FLNB_HUMAN	FLNB_HUMAN	1	1.12885	1.10659	0.88759	0.759753	0.58803	0.306312	0	0.0610478	PTRE CCND1 + doxycycline
LDVTLGPVPEIGGSEAPAPQNK_eSmall_c3_oxi0_nterm0_sp|Q99848|EBP2_HUMAN	EBP2_HUMAN	1	0.8226	0.75728	0.617333	0.581037	0.34564	0.186966	0.115478	0.122634	PTRE CCND1 + doxycycline
LDVTSVEDYK_eSmall_c2_oxi0_nterm0_sp|P48643|TCPE_HUMAN	TCPE_HUMAN	1	0.998608	0.903603	0.875708	0.845961	0.615938	0.329105	0.12277	0.0774628	PTRE CCND1 + doxycycline
LDVTSVEDYK_eSmall_c2_oxi0_nterm0_sp|P48643|TCPE_HUMAN	TCPE_HUMAN	1	0.950965	0.867031	0.833094	0.834134	0.612823	0.272158	0.0754538	0.0204737	PTRE CCND1 + doxycycline
LDVTSVEDYK_eSmall_c2_oxi0_nterm0_sp|P48643|TCPE_HUMAN	TCPE_HUMAN	1	0.944312	0.889711	0.818049	0.703401	0.433909	0.240342	0.0550037	0.0186188	PTRE CCND1 + doxycycline
LDYDEDASAMLK_eSmall_c2_oxi0_nterm0_sp|P50502|F10A1_HUMAN	F10A1_HUMAN	1	0.8864	0.838357	0.785734	0.624925	0.384322	0.179364	0.0318954	0.0220923	PTRE CCND1 + doxycycline
LDYFLLSHSLLPALCDSK_eSmall_c4_oxi0_nterm0_sp|P27695|APEX1_HUMAN	APEX1_HUMAN	1	1.08312	1.08898	1.01618	0.778437	0.564692	0.356886	0.0837336	0.0748845	PTRE CCND1 + doxycycline
LDYFLLSHSLLPALCDSK_eSmall_c3_oxi0_nterm0_sp|P27695|APEX1_HUMAN	APEX1_HUMAN	1	1.03093	0.985493	0.9327	0.708975	0.47848	0.25891	0.0608878	0.016306	PTRE CCND1 + doxycycline
LDYFLLSHSLLPALCDSK_eSmall_c3_oxi0_nterm0_sp|P27695|APEX1_HUMAN	APEX1_HUMAN	1	1.02315	0.990961	0.891416	0.74392	0.504743	0.250685	0.0624925	0.0262546	PTRE CCND1 + doxycycline
LDYFLLSHSLLPALCDSK_eSmall_c4_oxi0_nterm0_sp|P27695|APEX1_HUMAN	APEX1_HUMAN	1	1.12666	1.03188	0.986113	0.765443	0.515894	0.268658	0.0590808	0.0158952	PTRE CCND1 + doxycycline
LDYILGLK_eSmall_c2_oxi0_nterm0_sp|P46781|RS9_HUMAN	RS9_HUMAN	1	0.960234	0.935845	0.944018	0.679694	0.500784	0.283765	0.0555511	0.0231166	PTRE CCND1 + doxycycline
LDYILGLK_eSmall_c2_oxi0_nterm0_sp|P46781|RS9_HUMAN	RS9_HUMAN	1	0.9584	0.913042	0.85033	0.61849	0.402703	0.255232	0.0624064	0.0278155	PTRE CCND1 + doxycycline
LDYILGLK_eSmall_c2_oxi0_nterm0_sp|P46781|RS9_HUMAN	RS9_HUMAN	1	0.888748	0.953126	0.82039	0.671492	0.476468	0.243469	0.0602774	0.0184833	PTRE CCND1 + doxycycline
LDYILGLK_eSmall_c2_oxi0_nterm0_sp|P46781|RS9_HUMAN	RS9_HUMAN	1	0.869884	0.88708	0.753619	0.54484	0.408287	0.228258	0.0428208	0.0147117	PTRE CCND1 + doxycycline
LDYLSSLK_eSmall_c2_oxi0_nterm0_sp|P08195|4F2_HUMAN	4F2_HUMAN	1	1.00542	0.851794	0.740085	0.600532	0.426201	0.179711	0.0377706	0.0122897	PTRE CCND1 + doxycycline
LDYSDFQIVK_eSmall_c2_oxi0_nterm0_sp|P07311|ACYP1_HUMAN	ACYP1_HUMAN	1	1.11757	0.854692	0.866334	0.879777	0.498118	0.27939	0.0397469	0	PTRE CCND1 + doxycycline
LDYSDFQIVK_eSmall_c2_oxi0_nterm0_sp|P07311|ACYP1_HUMAN	ACYP1_HUMAN	1	0.893069	0.878267	0.833526	0.820904	0.597906	0.342115	0.205372	0.276929	PTRE CCND1 + doxycycline
LEAAEER_eSmall_c2_oxi0_nterm0_sp|P16949|STMN1_HUMAN	STMN1_HUMAN	1	0.962626	0.920175	0.837957	0.732723	0.438001	0.19783	0.0274708	0	PTRE CCND1 + doxycycline
LEAAEER_eSmall_c2_oxi0_nterm0_sp|P16949|STMN1_HUMAN	STMN1_HUMAN	1	0.954548	0.947827	0.859118	0.683982	0.460643	0.195678	0.0262269	0.0253994	PTRE CCND1 + doxycycline
LEAALGEAK_eSmall_c2_oxi0_nterm0_sp|P02545|LMNA_HUMAN	LMNA_HUMAN	1	0.96733	0.917197	0.935897	0.759226	0.438642	0.257146	0.0605162	0.0116992	PTRE CCND1 + doxycycline
LEAALGEAK_eSmall_c2_oxi0_nterm0_sp|P02545|LMNA_HUMAN	LMNA_HUMAN	1	1.06533	0.981846	0.934855	0.756327	0.444165	0.242505	0.0521757	0.0286273	PTRE CCND1 + doxycycline
LEAALGEAK_eSmall_c2_oxi0_nterm0_sp|P02545|LMNA_HUMAN	LMNA_HUMAN	1	0.940444	0.92086	0.877292	0.647687	0.420989	0.227406	0.0389837	0.0157416	PTRE CCND1 + doxycycline
LEAALGEAK_eSmall_c2_oxi0_nterm0_sp|P02545|LMNA_HUMAN	LMNA_HUMAN	1	1.05362	0.962227	0.877483	0.703358	0.449013	0.207651	0.0442026	0.0181386	PTRE CCND1 + doxycycline
LEAEGVPEVSEK_eSmall_c2_oxi0_nterm0_sp|O76003|GLRX3_HUMAN	GLRX3_HUMAN	1	0.976869	0.886761	0.858501	0.694413	0.428751	0.200162	0.0401039	0.018171	PTRE CCND1 + doxycycline
LEAEGVPEVSEK_eSmall_c3_oxi0_nterm0_sp|O76003|GLRX3_HUMAN	GLRX3_HUMAN	1	0.870117	0.826334	0.815631	0.603017	0.40786	0.176734	0.0343773	0.0102099	PTRE CCND1 + doxycycline
LEAEGVPEVSEKYEISSVPTFLFFK_eSmall_c3_oxi0_nterm0_sp|O76003|GLRX3_HUMAN	GLRX3_HUMAN	1	1.31465	1.21205	1.07333	0.854756	0.469556	0.184307	0.0314993	0	PTRE CCND1 + doxycycline
LEAEGVPEVSEKYEISSVPTFLFFK_eSmall_c3_oxi0_nterm0_sp|O76003|GLRX3_HUMAN	GLRX3_HUMAN	1	1.21621	1.09107	1.03662	0.921453	0.477774	0.195561	0.0128235	0	PTRE CCND1 + doxycycline
LEAEIATYR_eSmall_c2_oxi0_nterm0_sp|P05783|K1C18_HUMAN	K1C18_HUMAN	1	1.17382	0.888041	0.78142	0.911731	0.669735	0.430147	0.228547	0.145588	PTRE CCND1 + doxycycline
LEAFLTQK_eSmall_c2_oxi0_nterm0_sp|Q02750|MP2K1_HUMAN	MP2K1_HUMAN	1	0.892011	0.810839	0.930932	0.643813	0.456148	0.284247	0.116883	0.0911473	PTRE CCND1 + doxycycline
LEAGDYADLVK_eSmall_c2_oxi0_nterm0_sp|Q14008|CKAP5_HUMAN	CKAP5_HUMAN	1	0.803055	0.734905	0.641209	0.425034	0.265771	0.0803609	0.0187067	0.01807	PTRE CCND1 + doxycycline
LEAHSDWVR_eSmall_c3_oxi0_nterm0_sp|P55735|SEC13_HUMAN	SEC13_HUMAN	1	1.00876	0.951339	0.96669	0.773526	0.52418	0.273584	0.069521	0.0234915	PTRE CCND1 + doxycycline
LEALAAEFSSNWQK_eSmall_c3_oxi0_nterm0_sp|Q9UH99|SUN2_HUMAN	SUN2_HUMAN	1	0.964868	0.952139	0.813797	0.557579	0.24543	0.100193	0.025749	0	PTRE CCND1 + doxycycline
LEALLEAAGIGK_eSmall_c2_oxi0_nterm0_sp|O75179|ANR17_HUMAN	ANR17_HUMAN	1	1.03668	0.825689	0.654313	0.44435	0.190462	0	0.0342874	0	PTRE CCND1 + doxycycline
LEALLEAAGIGK_eSmall_c3_oxi0_nterm0_sp|O75179|ANR17_HUMAN	ANR17_HUMAN	1	0.966917	0.897676	0.71705	0.479685	0.221037	0.0995267	0.0628858	0.0613688	PTRE CCND1 + doxycycline
LEAMCFDGVK_eSmall_c2_oxi0_nterm0_sp|P47813|IF1AX_HUMAN	IF1AX_HUMAN	1	0.971486	0.88827	0.798811	0.664645	0.431549	0.174853	0.0519278	0.0211188	PTRE CCND1 + doxycycline
LEAPELPVK_eSmall_c2_oxi0_nterm0_sp|Q8IZQ5|SELH_HUMAN	SELH_HUMAN	1	0.964514	0.8934	0.879982	0.653008	0.455456	0.19248	0.0742764	0.0567536	PTRE CCND1 + doxycycline
LEAQLVDLK_eSmall_c2_oxi0_nterm0_sp|Q9HD26|GOPC_HUMAN	GOPC_HUMAN	1	0.94248	0.825286	0.756757	0.713223	0.407917	0.37972	0.471692	0.306192	PTRE CCND1 + doxycycline
LEASELFK_eSmall_c2_oxi0_nterm0_sp|O43795|MYO1B_HUMAN	MYO1B_HUMAN	1	0.856613	0.637769	0.537431	0.474128	0.284983	0.107413	0.100261	0.0377874	PTRE CCND1 + doxycycline
LEATAASSVK_eSmall_c2_oxi0_nterm0_sp|Q9NQW6|ANLN_HUMAN	ANLN_HUMAN	1	0.785799	0.67019	0.46377	0.23183	0.0570594	0	0	0.0403447	PTRE CCND1 + doxycycline
LEATAASSVK_eSmall_c3_oxi0_nterm0_sp|Q9NQW6|ANLN_HUMAN	ANLN_HUMAN	1	0.943149	0.742654	0.597363	0.436936	0.214303	0.212599	0.259675	0.220323	PTRE CCND1 + doxycycline
LECAAAGPQSLK_eSmall_c2_oxi0_nterm0_sp|Q53EP0|FND3B_HUMAN	FND3B_HUMAN	1	0.83836	0.763068	0.565202	0.387403	0.144847	0.0403671	0.0120123	0.00746495	PTRE CCND1 + doxycycline
LECVEPNCR_eSmall_c2_oxi0_nterm0_sp|P83881|RL36A_HUMAN	RL36A_HUMAN	1	0.909765	0.954067	0.823867	0.699067	0.650395	0.404032	0.405306	0.247353	PTRE CCND1 + doxycycline
LECVEPNCR_eSmall_c2_oxi0_nterm0_sp|P83881|RL36A_HUMAN	RL36A_HUMAN	1	1.13287	1.10729	0.987249	0.825374	0.605458	0.258943	0.041311	0	PTRE CCND1 + doxycycline
LEDILESINSIK_eSmall_c2_oxi0_nterm0_sp|Q9Y3A6|TMED5_HUMAN	TMED5_HUMAN	1	0.912359	0.860335	0.891453	0.645267	0.407159	0.213659	0.0307293	0.0284713	PTRE CCND1 + doxycycline
LEDILESINSIK_eSmall_c3_oxi0_nterm0_sp|Q9Y3A6|TMED5_HUMAN	TMED5_HUMAN	1	0.897955	0.879262	0.814034	0.713456	0.409307	0.226318	0	0	PTRE CCND1 + doxycycline
LEDLIVK_eSmall_c2_oxi0_nterm0_sp|P24752|THIL_HUMAN	THIL_HUMAN	1	1.15666	1.05411	0.894781	0.779618	0.480203	0.266334	0.0656198	0.0276827	PTRE CCND1 + doxycycline
LEDLIVK_eSmall_c2_oxi0_nterm0_sp|P24752|THIL_HUMAN	THIL_HUMAN	1	0.958996	0.924726	0.931487	0.839616	0.509062	0.278759	0.0763242	0.0521516	PTRE CCND1 + doxycycline
LEDLIVK_eSmall_c2_oxi0_nterm0_sp|P24752|THIL_HUMAN	THIL_HUMAN	1	1.0933	0.978078	0.923184	0.822822	0.556553	0.281733	0.0579854	0.0257751	PTRE CCND1 + doxycycline
LEDLLQDAQDEKEQLNEYK_eSmall_c3_oxi0_nterm0_sp|Q15149|PLEC_HUMAN	PLEC_HUMAN	1	1.09224	1.01632	0.942032	0.784863	0.534322	0.218422	0.0349857	0.00753202	PTRE CCND1 + doxycycline
LEDLLQDAQDEKEQLNEYK_eSmall_c3_oxi0_nterm0_sp|Q15149|PLEC_HUMAN	PLEC_HUMAN	1	1.04928	0.852014	0.896326	0.761463	0.525198	0.209716	0.0979625	0.0379874	PTRE CCND1 + doxycycline
LEDLNFPEIK_eSmall_c2_oxi0_nterm0_sp|Q9Y3T9|NOC2L_HUMAN	NOC2L_HUMAN	1	1.00019	0.846229	0.73301	0.610782	0.384801	0.174608	0	0.027686	PTRE CCND1 + doxycycline
LEDLSESIVNDFAYMK_eSmall_c3_oxi0_nterm0_sp|P49755|TMEDA_HUMAN	TMEDA_HUMAN	1	0.90944	0.852534	0.857227	0.746131	0.553669	0.223838	0.0354692	0.0179744	PTRE CCND1 + doxycycline
LEDLSESIVNDFAYMK_eSmall_c3_oxi0_nterm0_sp|P49755|TMEDA_HUMAN	TMEDA_HUMAN	1	1.01405	0.905492	0.932446	0.870517	0.491765	0.269857	0.101548	0.0677303	PTRE CCND1 + doxycycline
LEDLSESIVNDFAYMK_eSmall_c2_oxi0_nterm0_sp|P49755|TMEDA_HUMAN	TMEDA_HUMAN	1	0.835262	0.965965	0.915056	0.776782	0.228711	0.215112	0.112241	0	PTRE CCND1 + doxycycline
LEDLVCDVVDR_eSmall_c2_oxi0_nterm0_sp|O43776|SYNC_HUMAN	SYNC_HUMAN	1	0.649994	0.906419	0.659701	0.566535	0.397562	0.21468	0.0757653	0	PTRE CCND1 + doxycycline
LEDTENWLYEDGEDQPK_eSmall_c3_oxi0_nterm0_sp|P34932|HSP74_HUMAN	HSP74_HUMAN	1	1.01356	0.963789	0.893686	0.7989	0.482986	0.244612	0.0471099	0.0181478	PTRE CCND1 + doxycycline
LEDTENWLYEDGEDQPK_eSmall_c4_oxi0_nterm0_sp|P34932|HSP74_HUMAN	HSP74_HUMAN	1	1.0315	0.940898	0.935039	0.832282	0.545209	0.273334	0.0526566	0.0319575	PTRE CCND1 + doxycycline
LEDTENWLYEDGEDQPK_eSmall_c2_oxi0_nterm0_sp|P34932|HSP74_HUMAN	HSP74_HUMAN	1	1.07505	0.969959	1.02995	0.615573	0.461915	0.132055	0.124554	0	PTRE CCND1 + doxycycline
LEDVLPLAFTR_eSmall_c2_oxi0_nterm0_sp|Q5SSJ5|HP1B3_HUMAN	HP1B3_HUMAN	1	1.12698	1.01346	1.01514	0.845909	0.473452	0.383864	0.361541	0.31548	PTRE CCND1 + doxycycline
LEEEDEDEEDGESGCTFLVGLIQK_eSmall_c4_oxi0_nterm0_sp|P17655|CAN2_HUMAN	CAN2_HUMAN	1	1.20384	1.01061	1.11078	0.863467	0.554081	0.180534	0.0428723	0	PTRE CCND1 + doxycycline
LEEEDEDEEDGESGCTFLVGLIQK_eSmall_c3_oxi0_nterm0_sp|P17655|CAN2_HUMAN	CAN2_HUMAN	1	1.07063	0.877095	1.0965	0.757626	0.478443	0.198635	0.0580583	0.0143858	PTRE CCND1 + doxycycline
LEEEGEQFVK_eSmall_c2_oxi0_nterm0_sp|P22307|NLTP_HUMAN	NLTP_HUMAN	1	0.913378	0.87333	0.813207	0.837098	0.604735	0.54146	0.329109	0.306019	PTRE CCND1 + doxycycline
LEEEQIILEDQNCK_eSmall_c3_oxi0_nterm0_sp|P35579|MYH9_HUMAN	MYH9_HUMAN	1	0.935677	0.737778	0.862897	0.670918	0.391401	0.175331	0.0120307	0.00816467	PTRE CCND1 + doxycycline
LEEEQIILEDQNCK_eSmall_c2_oxi0_nterm0_sp|P35579|MYH9_HUMAN	MYH9_HUMAN	1	0.903326	0.828611	0.853723	0.728786	0.389208	0.183964	0.0240158	0.0148761	PTRE CCND1 + doxycycline
LEEIAELVASSLPSPLR_eSmall_c3_oxi0_nterm0_sp|Q6IN85|P4R3A_HUMAN	P4R3A_HUMAN	1	0.934772	0.873425	0.90796	0.671658	0.487499	0.169414	0	0	PTRE CCND1 + doxycycline
LEEIPLIK_eSmall_c2_oxi0_nterm0_sp|Q14152|EIF3A_HUMAN	EIF3A_HUMAN	1	0.893447	0.816266	0.777058	0.705075	0.465878	0.239496	0.0774359	0.0579031	PTRE CCND1 + doxycycline
LEELHVIDVK_eSmall_c3_oxi0_nterm0_sp|Q16531|DDB1_HUMAN	DDB1_HUMAN	1	1.08481	0.819659	0.881459	0.721616	0.363558	0.120135	0.0321383	0.0243022	PTRE CCND1 + doxycycline
LEELHVIDVK_eSmall_c3_oxi0_nterm0_sp|Q16531|DDB1_HUMAN	DDB1_HUMAN	1	1.0217	0.992496	0.845717	0.535541	0.382675	0.1763	0.0432767	0.0239614	PTRE CCND1 + doxycycline
LEELILEDTSLSPEER_eSmall_c3_oxi0_nterm0_sp|Q14CX7|NAA25_HUMAN	NAA25_HUMAN	1	1.02887	0.87699	0.826991	0.76264	0.487212	0.26724	0.071739	0.046479	PTRE CCND1 + doxycycline
LEELTMDGAK_eSmall_c2_oxi0_nterm0_sp|O00567|NOP56_HUMAN	NOP56_HUMAN	1	0.857763	0.763011	0.657032	0.655058	0.406847	0.277967	0.0524639	0.0219024	PTRE CCND1 + doxycycline
LEELYTK_eSmall_c2_oxi0_nterm0_sp|Q9UNM6|PSD13_HUMAN	PSD13_HUMAN	1	0.85939	0.905926	0.706916	0.61796	0.431881	0.246472	0.023855	0.0127798	PTRE CCND1 + doxycycline
LEEMINELAVAMTAVK_eSmall_c3_oxi0_nterm0_sp|Q15363|TMED2_HUMAN	TMED2_HUMAN	1	0.996862	0.938313	0.838557	0.625133	0.435933	0.229422	0	0	PTRE CCND1 + doxycycline
LEEQLMK_eSmall_c2_oxi0_nterm0_sp|P11387|TOP1_HUMAN	TOP1_HUMAN	1	0.941766	0.932555	0.844711	0.707234	0.491503	0.260047	0.0735232	0.0259665	PTRE CCND1 + doxycycline
LEESLEYQQFVANVEEEEAWINEK_eSmall_c3_oxi0_nterm0_sp|Q13813|SPTN1_HUMAN	SPTN1_HUMAN	1	1.0278	0.804546	0.71288	0.699517	0.344941	0.1784	0.0393052	0	PTRE CCND1 + doxycycline
LEEVLTNK_eSmall_c2_oxi0_nterm0_sp|P78417|GSTO1_HUMAN	GSTO1_HUMAN	1	0.909008	0.844774	0.799163	0.702235	0.432829	0.227101	0.0576989	0.0231999	PTRE CCND1 + doxycycline
LEEVLTNKK_eSmall_c3_oxi0_nterm0_sp|P78417|GSTO1_HUMAN	GSTO1_HUMAN	1	0.949598	0.934468	0.848903	0.695909	0.608677	0.345959	0.234953	0.172392	PTRE CCND1 + doxycycline
LEEYITTSK_eSmall_c2_oxi0_nterm0_sp|Q14683|SMC1A_HUMAN	SMC1A_HUMAN	1	1.07984	0.903849	0.771039	0.735386	0.473079	0.234456	0.175193	0.152578	PTRE CCND1 + doxycycline
LEFDLSPLNLDIGQVYK_eSmall_c3_oxi0_nterm0_sp|Q9NRN7|ADPPT_HUMAN	ADPPT_HUMAN	1	0.968581	0.820534	0.76254	0.636875	0.368428	0.123069	0.0325527	0.0235615	PTRE CCND1 + doxycycline
LEFDLSPLNLDIGQVYK_eSmall_c3_oxi0_nterm0_sp|Q9NRN7|ADPPT_HUMAN	ADPPT_HUMAN	1	0.902402	0.803907	0.750428	0.629391	0.345288	0.0979571	0.0204239	0	PTRE CCND1 + doxycycline
LEFEETEEPDFTALCQK_eSmall_c3_oxi0_nterm0_sp|P06400|RB_HUMAN	RB_HUMAN	1	1.00607	1.02786	0.891938	0.75497	0.42472	0.187236	0.0377066	0.00369183	PTRE CCND1 + doxycycline
LEGAEINK_eSmall_c2_oxi0_nterm0_sp|O00139|KIF2A_HUMAN	KIF2A_HUMAN	1	0.92436	0.91103	0.797591	0.688051	0.463322	0.176066	0.0522483	0.0388888	PTRE CCND1 + doxycycline
LEGALGADTTEDGDEK_eSmall_c2_oxi0_nterm0_sp|Q9NZM1|MYOF_HUMAN	MYOF_HUMAN	1	1.24516	1.04179	0.971408	1.01554	0.571827	0.265826	0.0362924	0.0163756	PTRE CCND1 + doxycycline
LEGDLSLADK_eSmall_c2_oxi0_nterm0_sp|Q8IVF2|AHNK2_HUMAN	AHNK2_HUMAN	1	0.997668	0.895586	0.824981	0.705544	0.467571	0.228986	0.0503141	0.0368747	PTRE CCND1 + doxycycline
LEGDLTGPSVDVEVPDVELECPDAK_eSmall_c3_oxi0_nterm0_sp|Q09666|AHNK_HUMAN	AHNK_HUMAN	1	1.11199	0.927997	0.91679	0.79376	0.449519	0.186666	0.0531095	0.0128357	PTRE CCND1 + doxycycline
LEGDLTGPSVGVEVPDVELECPDAK_eSmall_c3_oxi0_nterm0_sp|Q09666|AHNK_HUMAN	AHNK_HUMAN	1	1.00711	0.957977	0.851316	0.70772	0.380902	0.188926	0.0301818	0.0140989	PTRE CCND1 + doxycycline
LEGDNVNPESQLIQQSEQSESETAGSTK_eSmall_c4_oxi0_nterm0_sp|Q93008|USP9X_HUMAN	USP9X_HUMAN	1	1.06174	0.942019	1.01144	0.732089	0.503002	0.265717	0.0909622	0.0329446	PTRE CCND1 + doxycycline
LEGDSTDLSDQIAELQAQIAELK_eSmall_c3_oxi0_nterm0_sp|P35579|MYH9_HUMAN	MYH9_HUMAN	1	0.913367	0.711566	0.756702	0.697096	0.431181	0.22346	0.0158664	0.0186464	PTRE CCND1 + doxycycline
LEGELQAPDLELSLPAIHVEGLDIK_eSmall_c3_oxi0_nterm0_sp|Q09666|AHNK_HUMAN	AHNK_HUMAN	1	1.18078	1.08895	0.97132	0.898979	0.516373	0.325324	0.196733	0.230421	PTRE CCND1 + doxycycline
LEGELQAPDLELSLPAIHVEGLDIK_eSmall_c3_oxi0_nterm0_sp|Q09666|AHNK_HUMAN	AHNK_HUMAN	1	1.08432	1.11289	1.05297	0.810619	0.355167	0.18912	0.038493	0.0184335	PTRE CCND1 + doxycycline
LEGELQAPDLELSLPAIHVEGLDIK_eSmall_c3_oxi0_nterm0_sp|Q09666|AHNK_HUMAN	AHNK_HUMAN	1	1.15011	0.967918	0.881296	0.74448	0.385551	0.177448	0	0	PTRE CCND1 + doxycycline
LEGELQAPDLELSLPAIHVEGLDIK_eSmall_c3_oxi0_nterm0_sp|Q09666|AHNK_HUMAN	AHNK_HUMAN	1	1.20634	0.905481	0.973159	0.815727	0.472007	0.149312	0.0510884	0	PTRE CCND1 + doxycycline
LEGFHTQISK_eSmall_c3_oxi0_nterm0_sp|Q06323|PSME1_HUMAN	PSME1_HUMAN	1	1.14242	1.04781	0.950005	0.830199	0.581071	0.226504	0.057193	0.0229036	PTRE CCND1 + doxycycline
LEGGEVDLK_eSmall_c2_oxi0_nterm0_sp|Q09666|AHNK_HUMAN	AHNK_HUMAN	1	1.10277	0.983622	0.896531	0.775286	0.494059	0.27323	0.132153	0.108316	PTRE CCND1 + doxycycline
LEGGEVDLK_eSmall_c2_oxi0_nterm0_sp|Q09666|AHNK_HUMAN	AHNK_HUMAN	1	0.970756	0.875186	0.855671	0.718705	0.40713	0.192949	0.0324221	0.00748768	PTRE CCND1 + doxycycline
LEGGEVDLK_eSmall_c2_oxi0_nterm0_sp|Q09666|AHNK_HUMAN	AHNK_HUMAN	1	0.9881	0.890355	0.883979	0.733804	0.442424	0.244474	0.119774	0.0958729	PTRE CCND1 + doxycycline
LEGGEVDLK_eSmall_c2_oxi0_nterm0_sp|Q09666|AHNK_HUMAN	AHNK_HUMAN	1	0.955469	0.943307	0.91409	0.868843	0.626921	0.45416	0.331489	0.32441	PTRE CCND1 + doxycycline
LEGGSGGDSEVQR_eSmall_c2_oxi0_nterm0_sp|P62195|PRS8_HUMAN	PRS8_HUMAN	1	1.02261	0.92785	0.945185	0.788763	0.519026	0.316512	0	0	PTRE CCND1 + doxycycline
LEGIVNK_eSmall_c2_oxi0_nterm0_sp|Q99460|PSMD1_HUMAN	PSMD1_HUMAN	1	0.876643	0.900673	0.823096	0.678065	0.47289	0.265109	0.0422236	0.0400969	PTRE CCND1 + doxycycline
LEGLGSSEADQDGLASTVR_eSmall_c3_oxi0_nterm0_sp|Q07065|CKAP4_HUMAN	CKAP4_HUMAN	1	0.729743	0.756256	0.604432	0.460122	0.394421	0.230744	0.0549812	0	PTRE CCND1 + doxycycline
LEGNSPQGSNQGVK_eSmall_c3_oxi0_nterm0_sp|P61006|RAB8A_HUMAN	RAB8A_HUMAN	1	0.872673	0.97224	0.711436	0.701698	0.562743	0.27121	0.0815385	0.0802621	PTRE CCND1 + doxycycline
LEGNTVGVEAAR_eSmall_c2_oxi0_nterm0_sp|P46060|RAGP1_HUMAN	RAGP1_HUMAN	1	0.86498	0.717271	0.714734	0.61096	0.381836	0.269355	0.137027	0.141683	PTRE CCND1 + doxycycline
LEGPDVSLK_eSmall_c2_oxi0_nterm0_sp|Q09666|AHNK_HUMAN	AHNK_HUMAN	1	1.01321	0.929306	0.817812	0.641317	0.330557	0.198687	0.0441568	0.0290155	PTRE CCND1 + doxycycline
LEGPDVSLKGPGVDLPSVNLSMPK_eSmall_c4_oxi0_nterm0_sp|Q09666|AHNK_HUMAN	AHNK_HUMAN	1	1.21761	1.05247	1.17907	1.05597	0.520913	0.246292	0.0894505	0.0863677	PTRE CCND1 + doxycycline
LEGPGEQETK_eSmall_c2_oxi0_nterm0_sp|Q99808|S29A1_HUMAN	S29A1_HUMAN	1	0.964693	0.853368	0.795524	0.676422	0.488508	0.156304	0.0511802	0.0126383	PTRE CCND1 + doxycycline
LEGQLEALSLEASQALK_eSmall_c3_oxi0_nterm0_sp|Q08378|GOGA3_HUMAN	GOGA3_HUMAN	1	0.962048	0.874536	0.788045	0.690352	0.354509	0.153043	0.0663544	0.0271571	PTRE CCND1 + doxycycline
LEGVEGVAHIIDPK_eSmall_c3_oxi0_nterm0_sp|Q14204|DYHC1_HUMAN	DYHC1_HUMAN	1	0.900135	0.941766	0.881924	0.728763	0.478835	0.259957	0.0569256	0.0200321	PTRE CCND1 + doxycycline
LEGVEGVAHIIDPK_eSmall_c3_oxi0_nterm0_sp|Q14204|DYHC1_HUMAN	DYHC1_HUMAN	1	0.933517	0.875333	0.768948	0.668123	0.489432	0.275325	0.0657773	0	PTRE CCND1 + doxycycline
LEGVLAEVAQHYQDTLIR_eSmall_c3_oxi0_nterm0_sp|P46940|IQGA1_HUMAN	IQGA1_HUMAN	1	1.02296	0.926179	0.855227	0.77571	0.452708	0.240037	0.0197928	0.0193986	PTRE CCND1 + doxycycline
LEGVLAEVAQHYQDTLIR_eSmall_c3_oxi0_nterm0_sp|P46940|IQGA1_HUMAN	IQGA1_HUMAN	1	0.984515	0.858889	0.780563	0.658192	0.419925	0.246033	0	0	PTRE CCND1 + doxycycline
LEHENPSDPQTPLVFK_eSmall_c3_oxi0_nterm0_sp|Q5JRX3|PREP_HUMAN	PREP_HUMAN	1	1.22773	1.16409	1.0391	0.884653	0.588058	0.306551	0.0767191	0.0994412	PTRE CCND1 + doxycycline
LEHEYIQNFK_eSmall_c3_oxi0_nterm0_sp|Q15691|MARE1_HUMAN	MARE1_HUMAN	1	1.01202	1.01676	0.9705	0.788801	0.507283	0.294848	0.149745	0.116545	PTRE CCND1 + doxycycline
LEHEYIQNFK_eSmall_c3_oxi0_nterm0_sp|Q15691|MARE1_HUMAN	MARE1_HUMAN	1	1.02776	0.928187	0.885079	0.828356	0.474496	0.201143	0.053835	0.0347778	PTRE CCND1 + doxycycline
LEICNLTPDALK_eSmall_c2_oxi0_nterm0_sp|P07384|CAN1_HUMAN	CAN1_HUMAN	1	0.926378	0.898111	0.77288	0.712178	0.452748	0.23898	0.0568112	0.0447322	PTRE CCND1 + doxycycline
LEICNLTPDTLTSDTYK_eSmall_c3_oxi0_nterm0_sp|P17655|CAN2_HUMAN	CAN2_HUMAN	1	0.963488	0.897133	0.845359	0.674953	0.415763	0.261364	0.0706559	0.0225824	PTRE CCND1 + doxycycline
LEICNLTPDTLTSDTYK_eSmall_c2_oxi0_nterm0_sp|P17655|CAN2_HUMAN	CAN2_HUMAN	1	0.879277	0.920755	0.812744	0.66617	0.418359	0.224497	0.0515287	0	PTRE CCND1 + doxycycline
LEICNLTPDTLTSDTYKK_eSmall_c3_oxi0_nterm0_sp|P17655|CAN2_HUMAN	CAN2_HUMAN	1	0.980544	0.889663	0.88853	0.745101	0.476211	0.249207	0.043844	0.0197041	PTRE CCND1 + doxycycline
LEIEPEWAYGK_eSmall_c2_oxi0_nterm0_sp|Q00688|FKBP3_HUMAN	FKBP3_HUMAN	1	0.921777	0.974167	0.844077	0.684885	0.458336	0.242871	0.0266751	0	PTRE CCND1 + doxycycline
LEIEPEWAYGK_eSmall_c2_oxi0_nterm0_sp|Q00688|FKBP3_HUMAN	FKBP3_HUMAN	1	0.979735	0.966901	0.88339	0.914428	0.623251	0.343632	0.155859	0.155485	PTRE CCND1 + doxycycline
LEILQIHTK_eSmall_c3_oxi0_nterm0_sp|P55072|TERA_HUMAN	TERA_HUMAN	1	1.02669	0.972046	1.00301	0.799201	0.461084	0.204128	0.0243705	0.0130915	PTRE CCND1 + doxycycline
LEILTNLANEANISTLLR_eSmall_c3_oxi0_nterm0_sp|O00203|AP3B1_HUMAN	AP3B1_HUMAN	1	1.13038	1.14191	0.904452	0.815955	0.529825	0.183717	0.14056	0.121621	PTRE CCND1 + doxycycline
LEITNCFPFPQHTEDDADFDEVQYQMEMMR_eSmall_c3_oxi0_nterm0_sp|O15372|EIF3H_HUMAN	EIF3H_HUMAN	1	1.17209	1.21572	0.984006	0.691822	0.444486	0.073531	0	0	PTRE CCND1 + doxycycline
LELAQYR_eSmall_c2_oxi0_nterm0_sp|P25705|ATPA_HUMAN	ATPA_HUMAN	1	0.895016	0.914259	1.00113	0.839716	0.559037	0.335472	0.0889938	0.0920655	PTRE CCND1 + doxycycline
LELFLPEEYPMAAPK_eSmall_c3_oxi0_nterm0_sp|P61088|UBE2N_HUMAN	UBE2N_HUMAN	1	1.00861	1.01306	0.973097	0.850954	0.595581	0.395048	0.204194	0.204346	PTRE CCND1 + doxycycline
LELFLPEEYPMAAPK_eSmall_c3_oxi0_nterm0_sp|P61088|UBE2N_HUMAN	UBE2N_HUMAN	1	0.966795	0.942193	0.871085	0.667343	0.437386	0.228728	0.0505451	0.0187199	PTRE CCND1 + doxycycline
LELFLPEEYPMAAPK_eSmall_c2_oxi0_nterm0_sp|P61088|UBE2N_HUMAN	UBE2N_HUMAN	1	0.971682	0.976708	0.876497	0.779139	0.501859	0.258679	0.0413282	0.0221277	PTRE CCND1 + doxycycline
LELFLPEEYPMAAPK_eSmall_c3_oxi1_nterm0_sp|P61088|UBE2N_HUMAN	UBE2N_HUMAN	1	0.914298	0.90302	0.762018	0.743846	0.589033	0.292727	0.0346599	0.0173806	PTRE CCND1 + doxycycline
LELGNDWDSATK_eSmall_c2_oxi0_nterm0_sp|Q9UKK3|PARP4_HUMAN	PARP4_HUMAN	1	1.02312	0.727287	0.623247	0.423453	0.271864	0.12884	0.112673	0.0780082	PTRE CCND1 + doxycycline
LELIPDVTIPPSIAQLTGLK_eSmall_c3_oxi0_nterm0_sp|Q8IWT6|LRC8A_HUMAN	LRC8A_HUMAN	1	0.762014	0.677665	0.561336	0.394431	0.285939	0.161146	0.0948643	0.0961314	PTRE CCND1 + doxycycline
LELNSMQEQLIQAQNTLK_eSmall_c3_oxi0_nterm0_sp|Q15075|EEA1_HUMAN	EEA1_HUMAN	1	0.990877	0.938979	0.925327	0.718074	0.517424	0.259653	0.061819	0.0256328	PTRE CCND1 + doxycycline
LELPLWLAK_eSmall_c2_oxi0_nterm0_sp|Q9BRX5|PSF3_HUMAN	PSF3_HUMAN	1	0.957067	0.82944	0.788453	0.680494	0.437356	0.232328	0.0293584	0.0119664	PTRE CCND1 + doxycycline
LELQGPR_eSmall_c2_oxi0_nterm0_sp|P19338|NUCL_HUMAN	NUCL_HUMAN	1	0.964267	1.0096	0.880036	0.825965	0.681862	0.328866	0.0770048	0.0765324	PTRE CCND1 + doxycycline
LELQGPR_eSmall_c2_oxi0_nterm0_sp|P19338|NUCL_HUMAN	NUCL_HUMAN	1	0.897631	0.860386	0.948926	0.72003	0.612811	0.312081	0.0386331	0.0240257	PTRE CCND1 + doxycycline
LELSVLYK_eSmall_c2_oxi0_nterm0_sp|Q96FW1|OTUB1_HUMAN	OTUB1_HUMAN	1	0.998478	0.918442	0.842617	0.759522	0.445435	0.231742	0.0525139	0.0359775	PTRE CCND1 + doxycycline
LEMEGITVK_eSmall_c2_oxi0_nterm0_sp|Q7L014|DDX46_HUMAN	DDX46_HUMAN	1	0.919313	0.867436	0.795345	0.672406	0.371933	0.214434	0.0610492	0.0542688	PTRE CCND1 + doxycycline
LEMNLGLQK_eSmall_c2_oxi0_nterm0_sp|Q01082|SPTB2_HUMAN	SPTB2_HUMAN	1	0.875704	0.779822	0.686573	0.540569	0.295113	0.160917	0.0359435	0.0278673	PTRE CCND1 + doxycycline
LEMYNILK_eSmall_c2_oxi0_nterm0_sp|P26639|SYTC_HUMAN	SYTC_HUMAN	1	1.08489	1.04284	0.887929	0.799663	0.490634	0.231081	0.0683815	0.0176198	PTRE CCND1 + doxycycline
LEMYNILK_eSmall_c2_oxi0_nterm0_sp|P26639|SYTC_HUMAN	SYTC_HUMAN	1	1.00464	0.896484	0.984257	0.87288	0.749226	0.436627	0.333041	0.230554	PTRE CCND1 + doxycycline
LEMYVLNPVK_eSmall_c3_oxi0_nterm0_sp|P46821|MAP1B_HUMAN	MAP1B_HUMAN	1	0.992445	0.919714	0.907982	0.964033	0	0	0	0	PTRE CCND1 + doxycycline
LENEGSDEDIETDVLYSPQMALK_eSmall_c3_oxi0_nterm0_sp|O60502|OGA_HUMAN	OGA_HUMAN	1	0.959173	0.818634	0.77844	0.580029	0.331405	0.131204	0.0177861	0.00575656	PTRE CCND1 + doxycycline
LENGEIETIAR_eSmall_c2_oxi0_nterm0_sp|Q9HDC9|APMAP_HUMAN	APMAP_HUMAN	1	1.00434	0.929974	0.889847	0.72007	0.493304	0.305641	0.0662064	0.0378468	PTRE CCND1 + doxycycline
LENLGIPEEELLR_eSmall_c2_oxi0_nterm0_sp|Q01658|NC2B_HUMAN	NC2B_HUMAN	1	0.908309	0.856363	0.849257	0.677444	0.447143	0.233851	0.0640206	0.018898	PTRE CCND1 + doxycycline
LENVSVALEFLER_eSmall_c2_oxi0_nterm0_sp|Q14315|FLNC_HUMAN	FLNC_HUMAN	1	0.872882	0.797063	0.727852	0.617316	0.46081	0.244486	0.125641	0.126927	PTRE CCND1 + doxycycline
LENVSVALEFLER_eSmall_c3_oxi0_nterm0_sp|Q14315|FLNC_HUMAN	FLNC_HUMAN	1	0.971245	0.70106	0.775143	0.703789	0.383117	0.0953913	0	0	PTRE CCND1 + doxycycline
LENVSVALEFLER_eSmall_c3_oxi0_nterm0_sp|Q14315|FLNC_HUMAN	FLNC_HUMAN	1	0.967687	0.831348	0.825547	0.610889	0.540654	0.191988	0.0267152	0	PTRE CCND1 + doxycycline
LENVSVALEFLER_eSmall_c3_oxi0_nterm0_sp|Q14315|FLNC_HUMAN	FLNC_HUMAN	1	0.852307	0.743351	0.722671	0.590097	0.430442	0.183996	0.0273476	0	PTRE CCND1 + doxycycline
LENWITSLAESQLQTR_eSmall_c3_oxi0_nterm0_sp|P40763|STAT3_HUMAN	STAT3_HUMAN	1	0.885569	0.839826	0.796748	0.583138	0.252138	0.0886162	0.0195883	0	PTRE CCND1 + doxycycline
LEPDLYEACK_eSmall_c2_oxi0_nterm0_sp|Q92896|GSLG1_HUMAN	GSLG1_HUMAN	1	0.925125	0.858583	0.746435	0.606497	0.325046	0.134396	0.0335379	0.0126873	PTRE CCND1 + doxycycline
LEQAWMNEK_eSmall_c2_oxi0_nterm0_sp|Q9BRT9|SLD5_HUMAN	SLD5_HUMAN	1	0.796348	0.809437	0.784403	0.675545	0.548696	0.423251	0.379831	0.231286	PTRE CCND1 + doxycycline
LEQEIQTLESEESQISAK_eSmall_c3_oxi0_nterm0_sp|Q8IXS6|PALM2_HUMAN	PALM2_HUMAN	1	1.12713	0.800703	1.01895	0.707774	0.351823	0.0636965	0	0	PTRE CCND1 + doxycycline
LEQELFSGGNTGINFEK_eSmall_c3_oxi0_nterm0_sp|O00571|DDX3X_HUMAN	DDX3X_HUMAN	1	0.937944	0.885935	0.838825	0.612712	0.317113	0.110218	0.0324381	0.00869761	PTRE CCND1 + doxycycline
LEQELFSGGNTGINFEK_eSmall_c2_oxi0_nterm0_sp|O00571|DDX3X_HUMAN	DDX3X_HUMAN	1	0.87108	0.823284	0.774128	0.638422	0.400824	0.0642475	0	0	PTRE CCND1 + doxycycline
LEQELFSGGNTGINFEK_eSmall_c3_oxi0_nterm0_sp|O00571|DDX3X_HUMAN	DDX3X_HUMAN	1	0.871419	0.790439	0.709861	0.564919	0.320345	0.148223	0.0608808	0.0167879	PTRE CCND1 + doxycycline
LEQLFQDEVAK_eSmall_c2_oxi0_nterm0_sp|Q15149|PLEC_HUMAN	PLEC_HUMAN	1	0.976838	0.93168	0.967375	0.704005	0.536744	0.365622	0.292745	0.251498	PTRE CCND1 + doxycycline
LEQLFQDEVAK_eSmall_c2_oxi0_nterm0_sp|Q15149|PLEC_HUMAN	PLEC_HUMAN	1	0.958561	0.917034	0.79103	0.718093	0.457526	0.219413	0.0580591	0.0300833	PTRE CCND1 + doxycycline
LEQMPSKEDAIEHFMK_eSmall_c4_oxi0_nterm0_sp|P09874|PARP1_HUMAN	PARP1_HUMAN	1	1.14578	0.994915	0.912974	0.827138	0.479201	0.242325	0.0819001	0.0334385	PTRE CCND1 + doxycycline
LEQPYFSANAQFFQALSQCPSLQR_eSmall_c3_oxi0_nterm0_sp|Q96ME1|FXL18_HUMAN	FXL18_HUMAN	1	1.03417	1.17908	0.990851	0.878383	0.357413	0.0884419	0.0746037	0.0535554	PTRE CCND1 + doxycycline
LEQQCQK_eSmall_c2_oxi0_nterm0_sp|Q14980|NUMA1_HUMAN	NUMA1_HUMAN	1	0.820553	0.699812	0.555518	0.36463	0.266724	0.0628287	0.0243231	0	PTRE CCND1 + doxycycline
LEQQCQK_eSmall_c2_oxi0_nterm0_sp|Q14980|NUMA1_HUMAN	NUMA1_HUMAN	1	1.00806	1.10553	0.818645	0.599426	0.454186	0.145849	0	0.100622	PTRE CCND1 + doxycycline
LEQQMAK_eSmall_c2_oxi0_nterm0_sp|Q9ULV4|COR1C_HUMAN	COR1C_HUMAN	1	1.2059	0.917188	0.872446	0.552401	0.280729	0.168743	0	0	PTRE CCND1 + doxycycline
LEQQMAK_eSmall_c2_oxi0_nterm0_sp|Q9ULV4|COR1C_HUMAN	COR1C_HUMAN	1	0.822485	0.763746	0.652622	0.455578	0.376692	0.128313	0	0	PTRE CCND1 + doxycycline
LEQQVPVNQVFGQDEMIDVIGVTK_eSmall_c4_oxi0_nterm0_sp|P39023|RL3_HUMAN	RL3_HUMAN	1	1.00394	0.979296	0.994698	0.780459	0.464203	0.238729	0.0459256	0.0093752	PTRE CCND1 + doxycycline
LEQQVPVNQVFGQDEMIDVIGVTK_eSmall_c3_oxi1_nterm0_sp|P39023|RL3_HUMAN	RL3_HUMAN	1	0.912569	0.871558	0.838966	0.700047	0.43806	0.249404	0.0537351	0.0130511	PTRE CCND1 + doxycycline
LEQTSEDSSK_eSmall_c2_oxi0_nterm0_sp|P21589|5NTD_HUMAN	5NTD_HUMAN	1	0.603919	0.418411	0.337466	0.294963	0.222422	0.10055	0.0209857	0	PTRE CCND1 + doxycycline
LEQYTSAIEGTK_eSmall_c3_oxi0_nterm0_sp|Q05682|CALD1_HUMAN	CALD1_HUMAN	1	1.07076	0.990986	0.914966	0.787124	0.504196	0.212856	0.0589446	0.0483224	PTRE CCND1 + doxycycline
LEQYTSAIEGTK_eSmall_c2_oxi0_nterm0_sp|Q05682|CALD1_HUMAN	CALD1_HUMAN	1	0.977163	0.867552	0.862475	0.73544	0.429819	0.23859	0.0598108	0.0269766	PTRE CCND1 + doxycycline
LEQYTSAIEGTK_eSmall_c2_oxi0_nterm0_sp|Q05682|CALD1_HUMAN	CALD1_HUMAN	1	0.94697	0.906485	0.831206	0.738703	0.365748	0.217004	0.0325188	0	PTRE CCND1 + doxycycline
LEQYTSAIEGTK_eSmall_c3_oxi0_nterm0_sp|Q05682|CALD1_HUMAN	CALD1_HUMAN	1	1.01356	0.924303	0.86205	0.745974	0.372024	0.21736	0.0324504	0.015919	PTRE CCND1 + doxycycline
LEQYTSAIEGTK_eSmall_c2_oxi0_nterm0_sp|Q05682|CALD1_HUMAN	CALD1_HUMAN	1	1.01641	0.935139	0.860831	0.720838	0.400725	0.22258	0.0239464	0.0237213	PTRE CCND1 + doxycycline
LESCGVTSDNCR_eSmall_c2_oxi0_nterm0_sp|P13489|RINI_HUMAN	RINI_HUMAN	1	1.02576	0.93446	0.835461	0.550348	0.521589	0.122753	0	0	PTRE CCND1 + doxycycline
LESCGVTSDNCR_eSmall_c2_oxi0_nterm0_sp|P13489|RINI_HUMAN	RINI_HUMAN	1	1.03924	0.755277	0.824352	0.581932	0.358799	0.23482	0	0	PTRE CCND1 + doxycycline
LESEGSPETLTNLR_eSmall_c3_oxi0_nterm0_sp|Q9P035|HACD3_HUMAN	HACD3_HUMAN	1	1.04989	0.926811	0.959978	0.793256	0.61534	0.155011	0	0	PTRE CCND1 + doxycycline
LESIISGAALMADSSCTR_eSmall_c3_oxi0_nterm0_sp|P35221|CTNA1_HUMAN	CTNA1_HUMAN	1	1.02692	0.96563	0.709406	0.360243	0.156857	0.0523307	0.0144563	0	PTRE CCND1 + doxycycline
LESLSAATTFEPLEPVKDTDIQGFLK_eSmall_c3_oxi0_nterm0_sp|Q8N1F7|NUP93_HUMAN	NUP93_HUMAN	1	0.997732	1.03312	0.86981	0.697325	0.4138	0.207832	0.0503339	0.00507561	PTRE CCND1 + doxycycline
LESLSAATTFEPLEPVKDTDIQGFLK_eSmall_c4_oxi0_nterm0_sp|Q8N1F7|NUP93_HUMAN	NUP93_HUMAN	1	1.05646	1.05573	0.974244	0.666005	0.463151	0.270087	0.0390271	0.0351539	PTRE CCND1 + doxycycline
LESLSQVGPVNENVMEEDLK_eSmall_c3_oxi0_nterm0_sp|Q14966|ZN638_HUMAN	ZN638_HUMAN	1	1.12267	1.04778	0.96017	0.755813	0.484901	0.332742	0.25836	0.247702	PTRE CCND1 + doxycycline
LESLSYQLSGLQK_eSmall_c3_oxi0_nterm0_sp|Q03252|LMNB2_HUMAN	LMNB2_HUMAN	1	0.829446	0.989642	0.867385	0.80439	0.465557	0.356583	0.133998	0.0912544	PTRE CCND1 + doxycycline
LETLTALQAK_eSmall_c2_oxi0_nterm0_sp|Q5T8D3|ACBD5_HUMAN	ACBD5_HUMAN	1	0.937872	0.884289	0.778217	0.592263	0.40506	0.17058	0.0794201	0.128145	PTRE CCND1 + doxycycline
LEVAPISDIIAIK_eSmall_c3_oxi0_nterm0_sp|P13804|ETFA_HUMAN	ETFA_HUMAN	1	0.993335	0.95764	0.8876	0.72096	0.520535	0.27539	0.029329	0	PTRE CCND1 + doxycycline
LEVDIPLVK_eSmall_c2_oxi0_nterm0_sp|P78344|IF4G2_HUMAN	IF4G2_HUMAN	1	0.880167	0.937488	0.859265	0.698469	0.406678	0.210006	0.0663942	0.0165616	PTRE CCND1 + doxycycline
LEVDIPLVK_eSmall_c2_oxi0_nterm0_sp|P78344|IF4G2_HUMAN	IF4G2_HUMAN	1	0.874853	0.784153	0.794534	0.727805	0.520352	0.311101	0.228616	0.233198	PTRE CCND1 + doxycycline
LEVDIPLVK_eSmall_c2_oxi0_nterm0_sp|P78344|IF4G2_HUMAN	IF4G2_HUMAN	1	0.900767	0.884586	0.774508	0.64159	0.405914	0.21307	0.112454	0.103287	PTRE CCND1 + doxycycline
LEVDIPLVK_eSmall_c2_oxi0_nterm0_sp|P78344|IF4G2_HUMAN	IF4G2_HUMAN	1	0.867849	0.920968	0.816846	0.674367	0.450797	0.328111	0.242597	0.234063	PTRE CCND1 + doxycycline
LEVNLQAMK_eSmall_c2_oxi0_nterm0_sp|P35579|MYH9_HUMAN	MYH9_HUMAN	1	0.843628	0.720989	0.760038	0.660524	0.428185	0.192879	0.0496261	0.0401514	PTRE CCND1 + doxycycline
LEVNLQAMK_eSmall_c2_oxi0_nterm0_sp|P35579|MYH9_HUMAN	MYH9_HUMAN	1	0.892263	0.77333	0.786774	0.602401	0.378358	0.210485	0.0440599	0.0167428	PTRE CCND1 + doxycycline
LEVNLQAMK_eSmall_c2_oxi0_nterm0_sp|P35579|MYH9_HUMAN	MYH9_HUMAN	1	0.951796	0.720807	0.802812	0.668445	0.424412	0.204588	0.0410783	0.0141955	PTRE CCND1 + doxycycline
LEVPDMNIR_eSmall_c2_oxi0_nterm0_sp|Q09666|AHNK_HUMAN	AHNK_HUMAN	1	0.962834	0.941073	0.780344	0.648737	0.351948	0.198989	0.0215695	0.0167047	PTRE CCND1 + doxycycline
LEWLTLMPNASNLDK_eSmall_c3_oxi0_nterm0_sp|A0FGR8|ESYT2_HUMAN	ESYT2_HUMAN	1	0.955422	0.82709	0.713786	0.622812	0.516139	0.209966	0.0309362	0.0161434	PTRE CCND1 + doxycycline
LEYCEALAMLR_eSmall_c2_oxi0_nterm0_sp|P14868|SYDC_HUMAN	SYDC_HUMAN	1	1.01648	0.888767	0.92245	0.926754	0.562163	0.293296	0.0376533	0.0362261	PTRE CCND1 + doxycycline
LEYGDNAEK_eSmall_c2_oxi0_nterm0_sp|Q9Y224|RTRAF_HUMAN	RTRAF_HUMAN	1	1.07483	0.933812	0.854974	1.08068	0.700729	0.358562	0.0702575	0	PTRE CCND1 + doxycycline
LEYGDNAEK_eSmall_c2_oxi0_nterm0_sp|Q9Y224|RTRAF_HUMAN	RTRAF_HUMAN	1	1.07249	1.01302	0.929776	0.912908	0.654157	0.29317	0.0752183	0.0549929	PTRE CCND1 + doxycycline
LEYGDNAEK_eSmall_c2_oxi0_nterm0_sp|Q9Y224|RTRAF_HUMAN	RTRAF_HUMAN	1	0.924925	0.895236	0.871674	0.797042	0.510461	0.261425	0.0523999	0.0305761	PTRE CCND1 + doxycycline
LFAAYNEGIINLLEK_eSmall_c3_oxi0_nterm0_sp|Q13492|PICAL_HUMAN	PICAL_HUMAN	1	0.798029	0.667308	0.520713	0.32314	0.293693	0.0963383	0.030052	0.0438646	PTRE CCND1 + doxycycline
LFAAYNEGIINLLEK_eSmall_c3_oxi0_nterm0_sp|Q13492|PICAL_HUMAN	PICAL_HUMAN	1	0.549607	0.605465	0.429135	0.216156	0.141277	0.0369413	0.0120683	0.00623634	PTRE CCND1 + doxycycline
LFACSNK_eSmall_c2_oxi0_nterm0_sp|P06396|GELS_HUMAN	GELS_HUMAN	1	1.41691	1.28398	0.958626	1.01123	0.741357	0.352679	0.323755	0.0521046	PTRE CCND1 + doxycycline
LFADAVQELLPQYK_eSmall_c3_oxi0_nterm0_sp|P33993|MCM7_HUMAN	MCM7_HUMAN	1	1.08462	0.920444	0.808277	0.517285	0.26084	0.114712	0.0477649	0.0442815	PTRE CCND1 + doxycycline
LFADAVQELLPQYK_eSmall_c3_oxi0_nterm0_sp|P33993|MCM7_HUMAN	MCM7_HUMAN	1	1.08	0.952798	0.735874	0.520085	0.226572	0.0783183	0.0195553	0.0166046	PTRE CCND1 + doxycycline
LFADAVQELLPQYK_eSmall_c3_oxi0_nterm0_sp|P33993|MCM7_HUMAN	MCM7_HUMAN	1	1.03716	0.894397	0.767427	0.527501	0.227276	0.0805336	0.0375586	0.0315867	PTRE CCND1 + doxycycline
LFAQLAGDDMEVSATELMNILNK_eSmall_c3_oxi0_nterm0_sp|P04632|CPNS1_HUMAN	CPNS1_HUMAN	1	1.04714	0.931132	0.814194	0.724465	0.490348	0.255286	0.0298636	0	PTRE CCND1 + doxycycline
LFAQLAGEDAEISAFELQTILR_eSmall_c3_oxi0_nterm0_sp|P17655|CAN2_HUMAN	CAN2_HUMAN	1	0.724117	0.658731	0.443395	0.485791	0.380129	0.0814534	0	0	PTRE CCND1 + doxycycline
LFAQQCK_eSmall_c2_oxi0_nterm0_sp|Q13423|NNTM_HUMAN	NNTM_HUMAN	1	1.1198	1.01593	1.0066	0.8178	0.491513	0.389529	0	0	PTRE CCND1 + doxycycline
LFAYPDTHR_eSmall_c3_oxi0_nterm0_sp|P04040|CATA_HUMAN	CATA_HUMAN	1	1.07321	0.926808	0.869154	0.750418	0.534615	0.218433	0.05321	0.0213181	PTRE CCND1 + doxycycline
LFCDFGDEFEVLDTTGEEPK_eSmall_c3_oxi0_nterm0_sp|A0AVT1|UBA6_HUMAN	UBA6_HUMAN	1	1.08966	0.970077	0.985521	0.989881	0.345727	0.30762	0	0	PTRE CCND1 + doxycycline
LFCDFGDEFEVLDTTGEEPK_eSmall_c3_oxi0_nterm0_sp|A0AVT1|UBA6_HUMAN	UBA6_HUMAN	1	0.897272	0.868564	0.807889	0.743941	0.49127	0.213757	0.022618	0.012177	PTRE CCND1 + doxycycline
LFCVGFTK_eSmall_c2_oxi0_nterm0_sp|P61247|RS3A_HUMAN	RS3A_HUMAN	1	0.899744	0.929165	0.884223	0.703946	0.463148	0.215633	0.0451395	0.0113098	PTRE CCND1 + doxycycline
LFCVGFTK_eSmall_c2_oxi0_nterm0_sp|P61247|RS3A_HUMAN	RS3A_HUMAN	1	0.972978	1.03904	0.894004	0.869217	0.556541	0.274808	0.0660212	0.0214295	PTRE CCND1 + doxycycline
LFDDCTQQFK_eSmall_c2_oxi0_nterm0_sp|Q13362|2A5G_HUMAN	2A5G_HUMAN	1	0.995446	0.91585	0.802232	0.651386	0.375241	0.206816	0.0893347	0.0847334	PTRE CCND1 + doxycycline
LFDFVNAK_eSmall_c2_oxi0_nterm0_sp|Q08945|SSRP1_HUMAN	SSRP1_HUMAN	1	0.872961	0.782494	0.801149	0.655258	0.468256	0.147949	0.0429608	0.0158907	PTRE CCND1 + doxycycline
LFDHAVSK_eSmall_c3_oxi0_nterm0_sp|O60488|ACSL4_HUMAN	ACSL4_HUMAN	1	1.1724	0.8672	0.65243	0.422022	0.162216	0.0634398	0.0363932	0.0228164	PTRE CCND1 + doxycycline
LFDHPESPTPNPTEPLFLAQAEVYK_eSmall_c3_oxi0_nterm0_sp|P49327|FAS_HUMAN	FAS_HUMAN	1	1.34457	1.2447	1.1559	0.862573	0.474855	0.209852	0.0124462	0.0182114	PTRE CCND1 + doxycycline
LFDIFSQQVATVIQSR_eSmall_c3_oxi0_nterm0_sp|Q96QK1|VPS35_HUMAN	VPS35_HUMAN	1	0.925565	0.904872	0.786532	0.612159	0.444534	0.232025	0.0819522	0.0845652	PTRE CCND1 + doxycycline
LFDIFSQQVATVIQSR_eSmall_c3_oxi0_nterm0_sp|Q96QK1|VPS35_HUMAN	VPS35_HUMAN	1	1.07431	0.951101	0.830372	0.712974	0.499524	0.225521	0.0525457	0.0122282	PTRE CCND1 + doxycycline
LFDLLNK_eSmall_c2_oxi0_nterm0_sp|Q99661|KIF2C_HUMAN	KIF2C_HUMAN	1	0.743472	0.664143	0.531168	0.30863	0.147348	0.0437344	0.018311	0.0224056	PTRE CCND1 + doxycycline
LFDQAFGLPR_eSmall_c2_oxi0_nterm0_sp|P04792|HSPB1_HUMAN	HSPB1_HUMAN	1	1.05943	0.967784	0.925316	0.729905	0.419444	0.235461	0.0154633	0.0168061	PTRE CCND1 + doxycycline
LFDQAFGLPR_eSmall_c2_oxi0_nterm0_sp|P04792|HSPB1_HUMAN	HSPB1_HUMAN	1	1.04126	0.968588	0.89767	0.683103	0.42538	0.230464	0.032065	0.00746794	PTRE CCND1 + doxycycline
LFDSICNNK_eSmall_c2_oxi0_nterm0_sp|P04899|GNAI2_HUMAN	GNAI2_HUMAN	1	0.886146	0.822987	0.686988	0.514484	0.333339	0.103398	0.0499808	0.0205895	PTRE CCND1 + doxycycline
LFDSICNNK_eSmall_c2_oxi0_nterm0_sp|P04899|GNAI2_HUMAN	GNAI2_HUMAN	1	0.865566	0.792432	0.64279	0.458777	0.251815	0.0878111	0.0335528	0.0191163	PTRE CCND1 + doxycycline
LFEELGK_eSmall_c2_oxi0_nterm0_sp|P34932|HSP74_HUMAN	HSP74_HUMAN	1	1.01535	0.963804	0.869466	0.876957	0.548281	0.262125	0.0632776	0.0356355	PTRE CCND1 + doxycycline
LFEFAGYDVLR_eSmall_c2_oxi0_nterm0_sp|P54136|SYRC_HUMAN	SYRC_HUMAN	1	1.01812	0.892834	0.749593	0.740137	0.412762	0.277519	0.109984	0.0669868	PTRE CCND1 + doxycycline
LFEFAGYDVLR_eSmall_c2_oxi0_nterm0_sp|P54136|SYRC_HUMAN	SYRC_HUMAN	1	0.763139	0.856877	0.692214	0.683111	0.4794	0.179908	0.14651	0.0315129	PTRE CCND1 + doxycycline
LFEGNALLR_eSmall_c2_oxi0_nterm0_sp|P46781|RS9_HUMAN	RS9_HUMAN	1	1.14903	0.919757	0.871408	0.828831	0.510769	0.300463	0.0394244	0	PTRE CCND1 + doxycycline
LFEGNALLR_eSmall_c2_oxi0_nterm0_sp|P46781|RS9_HUMAN	RS9_HUMAN	1	0.928153	0.797912	0.913834	0.676605	0.453711	0.273197	0.037095	0	PTRE CCND1 + doxycycline
LFEISDIVIK_eSmall_c2_oxi0_nterm0_sp|Q9NSD9|SYFB_HUMAN	SYFB_HUMAN	1	0.93321	0.778552	0.737852	0.656076	0.439035	0.205492	0	0	PTRE CCND1 + doxycycline
LFEISDIVIK_eSmall_c2_oxi0_nterm0_sp|Q9NSD9|SYFB_HUMAN	SYFB_HUMAN	1	1.0706	0.895894	0.834794	0.667544	0.433088	0.253088	0.0284038	0.0165537	PTRE CCND1 + doxycycline
LFEISDIVIK_eSmall_c2_oxi0_nterm0_sp|Q9NSD9|SYFB_HUMAN	SYFB_HUMAN	1	0.926903	0.891782	0.806884	0.664252	0.427716	0.241181	0.0587227	0.011811	PTRE CCND1 + doxycycline
LFELEEQDLFR_eSmall_c2_oxi0_nterm0_sp|Q9NZN4|EHD2_HUMAN	EHD2_HUMAN	1	0.919714	0.714404	0.589799	0.425866	0.124634	0.0513092	0.0186463	0.0109593	PTRE CCND1 + doxycycline
LFEMVLGPAAYNVPLPK_eSmall_c3_oxi0_nterm0_sp|Q16891|MIC60_HUMAN	MIC60_HUMAN	1	1.05445	1.00594	0.98818	0.79661	0.565404	0.309379	0.0962577	0.0672265	PTRE CCND1 + doxycycline
LFEMVLGPAAYNVPLPK_eSmall_c3_oxi0_nterm0_sp|Q16891|MIC60_HUMAN	MIC60_HUMAN	1	1.09923	0.995953	0.977356	0.859956	0.605953	0.284643	0.0833151	0.0510808	PTRE CCND1 + doxycycline
LFENYIELK_eSmall_c2_oxi0_nterm0_sp|Q96KP1|EXOC2_HUMAN	EXOC2_HUMAN	1	0.581935	0.724238	0.775828	0.404658	0.361134	0.280504	0.123172	0.0697898	PTRE CCND1 + doxycycline
LFEYGGFPPEANYLFLGDYVDR_eSmall_c3_oxi0_nterm0_sp|P62140|PP1B_HUMAN	PP1B_HUMAN	1	0.876979	0.846265	0.804627	0.65757	0.439605	0.208369	0.0504629	0.0150752	PTRE CCND1 + doxycycline
LFEYGGFPPESNYLFLGDYVDR_eSmall_c3_oxi0_nterm0_sp|P62136|PP1A_HUMAN	PP1A_HUMAN	1	0.875482	0.852859	0.788628	0.600245	0.57465	0.422577	0.275224	0.310293	PTRE CCND1 + doxycycline
LFEYGGFPPESNYLFLGDYVDR_eSmall_c3_oxi0_nterm0_sp|P62136|PP1A_HUMAN	PP1A_HUMAN	1	0.908635	0.754055	0.691055	0.567999	0.406327	0.314404	0.139377	0.159165	PTRE CCND1 + doxycycline
LFFHCSQYNGNLQDLK_eSmall_c3_oxi0_nterm0_sp|O75534|CSDE1_HUMAN	CSDE1_HUMAN	1	1.02748	0.873315	0.888972	0.69988	0.32962	0.12932	0.0541198	0.0473316	PTRE CCND1 + doxycycline
LFFLQVK_eSmall_c2_oxi0_nterm0_sp|P26038|MOES_HUMAN	MOES_HUMAN	1	0.938188	0.869135	0.750151	0.644892	0.38001	0.19805	0.0450726	0.0102675	PTRE CCND1 + doxycycline
LFFLQVK_eSmall_c2_oxi0_nterm0_sp|P26038|MOES_HUMAN	MOES_HUMAN	1	1.00207	0.90542	0.841764	0.653999	0.463201	0.249157	0.031116	0	PTRE CCND1 + doxycycline
LFFWMQEPK_eSmall_c2_oxi0_nterm0_sp|Q16186|ADRM1_HUMAN	ADRM1_HUMAN	1	0.88688	0.742774	0.751611	0.590367	0.414147	0.205996	0	0.0448914	PTRE CCND1 + doxycycline
LFGATNPK_eSmall_c2_oxi0_nterm0_sp|Q9BXJ9|NAA15_HUMAN	NAA15_HUMAN	1	1.08989	0.983866	0.914205	0.773028	0.476547	0.338252	0.0471335	0.0391732	PTRE CCND1 + doxycycline
LFGATNPK_eSmall_c3_oxi0_nterm0_sp|Q9BXJ9|NAA15_HUMAN	NAA15_HUMAN	1	0.923716	0.909408	0.825132	0.696706	0.507124	0.280119	0.075531	0.0213926	PTRE CCND1 + doxycycline
LFGNILDK_eSmall_c2_oxi0_nterm0_sp|P26358|DNMT1_HUMAN	DNMT1_HUMAN	1	0.97633	0.835232	0.691154	0.439921	0.179457	0.0739414	0.0126707	0.00695844	PTRE CCND1 + doxycycline
LFGNMEGDCPSDWK_eSmall_c2_oxi0_nterm0_sp|P02786|TFR1_HUMAN	TFR1_HUMAN	1	0.960461	0.861551	0.764416	0.614281	0.391695	0.150323	0.0358467	0.00822032	PTRE CCND1 + doxycycline
LFGTSGQK_eSmall_c2_oxi0_nterm0_sp|P00533|EGFR_HUMAN	EGFR_HUMAN	1	0.840241	0.838024	0.779745	0.438971	0.264356	0.132207	0	0	PTRE CCND1 + doxycycline
LFGYEMAEFK_eSmall_c2_oxi0_nterm0_sp|Q9UKD2|MRT4_HUMAN	MRT4_HUMAN	1	0.910604	0.847238	0.720222	0.552807	0.423483	0.142425	0.0357897	0.0386719	PTRE CCND1 + doxycycline
LFGYEPTIYYPK_eSmall_c2_oxi0_nterm0_sp|Q8NCW5|NNRE_HUMAN	NNRE_HUMAN	1	0.937443	0.962848	0.868938	0.718292	0.498123	0.252849	0.0764367	0.0262623	PTRE CCND1 + doxycycline
LFIFETFCR_eSmall_c2_oxi0_nterm0_sp|P60228|EIF3E_HUMAN	EIF3E_HUMAN	1	0.931254	0.944151	0.72562	0.487698	0.410612	0.324408	0.0592266	0.0822099	PTRE CCND1 + doxycycline
LFIGGLNTETNEK_eSmall_c3_oxi0_nterm0_sp|P38159|RBMX_HUMAN	RBMX_HUMAN	1	0.938741	0.849944	0.685807	0.787267	0.522527	0.37031	0.139045	0.105106	PTRE CCND1 + doxycycline
LFIGGLNTETNEK_eSmall_c3_oxi0_nterm0_sp|P38159|RBMX_HUMAN	RBMX_HUMAN	1	0.981272	0.787626	0.746064	0.759527	0.484595	0.296517	0.0474183	0.0446471	PTRE CCND1 + doxycycline
LFIGGLNTETNEK_eSmall_c2_oxi0_nterm0_sp|P38159|RBMX_HUMAN	RBMX_HUMAN	1	0.987625	0.8644	0.722817	0.796371	0.44275	0.282824	0.0687437	0.0426806	PTRE CCND1 + doxycycline
LFIGGLNVQTSESGLR_eSmall_c2_oxi0_nterm0_sp|Q13151|ROA0_HUMAN	ROA0_HUMAN	1	0.932132	0.860922	0.840066	0.671703	0.4515	0.169417	0.0861476	0.0903091	PTRE CCND1 + doxycycline
LFIGGLNVQTSESGLR_eSmall_c2_oxi0_nterm0_sp|Q13151|ROA0_HUMAN	ROA0_HUMAN	1	0.821632	0.896794	0.819466	0.862449	0.755829	0.413959	0.444881	0.327651	PTRE CCND1 + doxycycline
LFIGGLNVQTSESGLR_eSmall_c2_oxi0_nterm0_sp|Q13151|ROA0_HUMAN	ROA0_HUMAN	1	1.00139	0.938489	0.857168	0.726085	0.411205	0.229719	0.0377042	0.0089973	PTRE CCND1 + doxycycline
LFIGGLPNYLNDDQVK_eSmall_c3_oxi0_nterm0_sp|P26368|U2AF2_HUMAN	U2AF2_HUMAN	1	1.00797	0.992417	0.942408	0.853758	0.528783	0.216334	0	0.0199658	PTRE CCND1 + doxycycline
LFIGGLPNYLNDDQVK_eSmall_c3_oxi0_nterm0_sp|P26368|U2AF2_HUMAN	U2AF2_HUMAN	1	1.02773	0.965758	0.891821	0.716409	0.448534	0.231401	0.0508606	0.0204503	PTRE CCND1 + doxycycline
LFIGGLPNYLNDDQVK_eSmall_c2_oxi0_nterm0_sp|P26368|U2AF2_HUMAN	U2AF2_HUMAN	1	1.0699	0.974484	0.857388	0.730632	0.484133	0.256407	0.0418078	0.0248003	PTRE CCND1 + doxycycline
LFIGGLSFETTDDSLR_eSmall_c3_oxi0_nterm0_sp|P51991|ROA3_HUMAN	ROA3_HUMAN	1	0.804196	0.616234	0.608477	0.703135	0.503736	0.101867	0	0	PTRE CCND1 + doxycycline
LFIGGLSFETTDDSLR_eSmall_c3_oxi0_nterm0_sp|P51991|ROA3_HUMAN	ROA3_HUMAN	1	0.741229	0.86594	0.737612	0.617317	0.41383	0.207427	0	0	PTRE CCND1 + doxycycline
LFIGGLSFETTDDSLR_eSmall_c2_oxi0_nterm0_sp|P51991|ROA3_HUMAN	ROA3_HUMAN	1	0.869813	0.789016	0.772548	0.594554	0.409439	0.161197	0.0199605	0.0233559	PTRE CCND1 + doxycycline
LFIGGLSFETTDDSLR_eSmall_c3_oxi0_nterm0_sp|P51991|ROA3_HUMAN	ROA3_HUMAN	1	0.81389	0.841599	0.835592	1.01979	0.274257	0.230524	0	0.130612	PTRE CCND1 + doxycycline
LFIGGLSFETTDDSLR_eSmall_c3_oxi0_nterm0_sp|P51991|ROA3_HUMAN	ROA3_HUMAN	1	0.830525	0.817464	0.749428	0.627117	0.447284	0.255075	0.064306	0	PTRE CCND1 + doxycycline
LFIGGLSFETTDESLR_eSmall_c3_oxi0_nterm0_sp|P09651|ROA1_HUMAN	ROA1_HUMAN	1	1.00183	0.879444	0.914712	0.581027	0.585291	0.229352	0	0	PTRE CCND1 + doxycycline
LFIGGLSFETTDESLR_eSmall_c2_oxi0_nterm0_sp|P09651|ROA1_HUMAN	ROA1_HUMAN	1	0.93261	0.807903	0.78239	0.686691	0.454819	0.220057	0.0312975	0.0255461	PTRE CCND1 + doxycycline
LFIGGLSFETTDESLR_eSmall_c2_oxi0_nterm0_sp|P09651|ROA1_HUMAN	ROA1_HUMAN	1	1.00448	0.92547	0.883506	0.661513	0.454364	0.254891	0.0423126	0	PTRE CCND1 + doxycycline
LFIGGLSFETTDESLR_eSmall_c3_oxi0_nterm0_sp|P09651|ROA1_HUMAN	ROA1_HUMAN	1	0.874957	0.701788	0.79645	0.654381	0.342433	0.258025	0.0503935	0	PTRE CCND1 + doxycycline
LFIGGLSFETTEESLR_eSmall_c2_oxi0_nterm0_sp|P22626|ROA2_HUMAN	ROA2_HUMAN	1	0.980786	0.934385	0.779539	0.638245	0.438522	0.215488	0.0342234	0.0138057	PTRE CCND1 + doxycycline
LFIGGLSFETTEESLR_eSmall_c3_oxi0_nterm0_sp|P22626|ROA2_HUMAN	ROA2_HUMAN	1	0.858403	0.868924	0.700982	0.589872	0.41206	0.131157	0.0227103	0	PTRE CCND1 + doxycycline
LFIGGLSFETTEESLR_eSmall_c3_oxi0_nterm0_sp|P22626|ROA2_HUMAN	ROA2_HUMAN	1	0.977968	0.986766	0.802725	0.681315	0.431407	0.196841	0.0365511	0	PTRE CCND1 + doxycycline
LFIGGLSFETTEESLR_eSmall_c2_oxi0_nterm0_sp|P22626|ROA2_HUMAN	ROA2_HUMAN	1	0.849329	0.831768	0.685245	0.643713	0.424037	0.216588	0.0902375	0.0242395	PTRE CCND1 + doxycycline
LFIGGLSFETTEESLR_eSmall_c3_oxi0_nterm0_sp|P22626|ROA2_HUMAN	ROA2_HUMAN	1	0.916904	0.845211	0.706829	0.591072	0.416389	0.178431	0.052561	0	PTRE CCND1 + doxycycline
LFIGGLSFETTEESLR_eSmall_c2_oxi0_nterm0_sp|P22626|ROA2_HUMAN	ROA2_HUMAN	1	0.885624	0.893165	0.716858	0.591534	0.5217	0.290406	0	0.0531453	PTRE CCND1 + doxycycline
LFLDGEEEKEWAFEESK_eSmall_c3_oxi0_nterm0_sp|Q9NRN7|ADPPT_HUMAN	ADPPT_HUMAN	1	1.12991	0.948341	0.862125	0.780014	0.430806	0.157181	0.0478104	0.0438098	PTRE CCND1 + doxycycline
LFLDHDK_eSmall_c3_oxi0_nterm0_sp|P06400|RB_HUMAN	RB_HUMAN	1	0.900045	0.858441	0.793048	0.654049	0.366435	0.1687	0.0341845	0.0257178	PTRE CCND1 + doxycycline
LFLNETQTQEITEDIPVK_eSmall_c3_oxi0_nterm0_sp|P41252|SYIC_HUMAN	SYIC_HUMAN	1	1.01235	0.926749	0.927394	0.761897	0.487323	0.203581	0.0466119	0.00879726	PTRE CCND1 + doxycycline
LFLVQLQEK_eSmall_c2_oxi0_nterm0_sp|O43809|CPSF5_HUMAN	CPSF5_HUMAN	1	0.95969	0.948766	0.873396	0.811411	0.532222	0.402181	0.23675	0.253089	PTRE CCND1 + doxycycline
LFNDIHK_eSmall_c3_oxi0_nterm0_sp|O00622|CCN1_HUMAN	CCN1_HUMAN	1	0.297885	0.268409	0.179977	0.149216	0.120658	0.190136	0.164465	0.129337	PTRE CCND1 + doxycycline
LFNTAVCESK_eSmall_c2_oxi0_nterm0_sp|Q9BXJ9|NAA15_HUMAN	NAA15_HUMAN	1	0.871344	0.958401	0.917558	0.701127	0.612123	0.276997	0.148484	0.131299	PTRE CCND1 + doxycycline
LFNTAVCESK_eSmall_c2_oxi0_nterm0_sp|Q9BXJ9|NAA15_HUMAN	NAA15_HUMAN	1	0.929761	0.924929	0.924133	0.775527	0.542003	0.333355	0.0825978	0.105782	PTRE CCND1 + doxycycline
LFPDTPLALDANK_eSmall_c3_oxi0_nterm0_sp|Q12906|ILF3_HUMAN	ILF3_HUMAN	1	0.939169	0.910523	0.914142	0.884643	0.514826	0.335279	0	0	PTRE CCND1 + doxycycline
LFPDTPLALDANK_eSmall_c3_oxi0_nterm0_sp|Q12906|ILF3_HUMAN	ILF3_HUMAN	1	0.948424	0.868876	0.764675	0.678161	0.472975	0.224427	0.0423703	0.00753276	PTRE CCND1 + doxycycline
LFPDTPLALDANK_eSmall_c2_oxi0_nterm0_sp|Q12906|ILF3_HUMAN	ILF3_HUMAN	1	0.961785	0.849297	0.784714	0.65038	0.4567	0.20872	0.0432456	0.0221734	PTRE CCND1 + doxycycline
LFPGFEIETVK_eSmall_c3_oxi0_nterm0_sp|P08243|ASNS_HUMAN	ASNS_HUMAN	1	1.04649	1.05995	0.842427	0.667905	0.661702	0.272373	0	0	PTRE CCND1 + doxycycline
LFPNADSK_eSmall_c2_oxi0_nterm0_sp|P28482|MK01_HUMAN	MK01_HUMAN	1	0.997756	0.903611	0.812891	0.665547	0.432031	0.185075	0.0538184	0.0103135	PTRE CCND1 + doxycycline
LFQCLLHR_eSmall_c3_oxi0_nterm0_sp|P13010|XRCC5_HUMAN	XRCC5_HUMAN	1	0.812181	1.37527	0.968313	1.0227	0.707446	0	0	0	PTRE CCND1 + doxycycline
LFQEDDEIPLYLK_eSmall_c3_oxi0_nterm0_sp|P14406|CX7A2_HUMAN	CX7A2_HUMAN	1	0.886055	0.762741	0.626831	0.563489	0.400709	0.185596	0.0460188	0.0298699	PTRE CCND1 + doxycycline
LFQEDDEIPLYLK_eSmall_c2_oxi0_nterm0_sp|P14406|CX7A2_HUMAN	CX7A2_HUMAN	1	0.807307	0.792544	0.690133	0.595354	0.450523	0.230932	0.0596239	0.0185382	PTRE CCND1 + doxycycline
LFQVEYAIEAIK_eSmall_c3_oxi0_nterm0_sp|P28066|PSA5_HUMAN	PSA5_HUMAN	1	0.97322	0.89124	0.818295	0.712888	0.413096	0.241102	0.0480824	0	PTRE CCND1 + doxycycline
LFQVEYAIEAIK_eSmall_c3_oxi0_nterm0_sp|P28066|PSA5_HUMAN	PSA5_HUMAN	1	1.09623	1.02674	0.915807	0.753945	0.409857	0.200787	0.0460784	0	PTRE CCND1 + doxycycline
LFQVEYAIEAIK_eSmall_c2_oxi0_nterm0_sp|P28066|PSA5_HUMAN	PSA5_HUMAN	1	1.07932	1.03239	1.00916	0.775914	0.519914	0.273391	0.156881	0.0979416	PTRE CCND1 + doxycycline
LFQVEYAIEAIK_eSmall_c2_oxi0_nterm0_sp|P28066|PSA5_HUMAN	PSA5_HUMAN	1	1.05878	0.903899	0.917754	0.719016	0.449141	0.257107	0.0873704	0.0498725	PTRE CCND1 + doxycycline
LFQVEYAIEAIK_eSmall_c3_oxi0_nterm0_sp|P28066|PSA5_HUMAN	PSA5_HUMAN	1	1.16606	0.979838	1.00286	0.735526	0.53419	0.257316	0.039368	0	PTRE CCND1 + doxycycline
LFQVEYAIEAIK_eSmall_c2_oxi0_nterm0_sp|P28066|PSA5_HUMAN	PSA5_HUMAN	1	0.927065	0.831518	0.812259	0.670903	0.415305	0.189199	0.050848	0.0169582	PTRE CCND1 + doxycycline
LFQVEYAIEAIK_eSmall_c3_oxi0_nterm0_sp|P28066|PSA5_HUMAN	PSA5_HUMAN	1	0.976107	0.987177	0.85787	0.755294	0.429825	0.167379	0.0593176	0	PTRE CCND1 + doxycycline
LFSLELVDESGEIR_eSmall_c2_oxi0_nterm0_sp|P27694|RFA1_HUMAN	RFA1_HUMAN	1	1.1277	1.01809	0.837844	0.725131	0.485492	0.161626	0.0374501	0.0531176	PTRE CCND1 + doxycycline
LFSQETVMK_eSmall_c2_oxi0_nterm0_sp|Q9HDC9|APMAP_HUMAN	APMAP_HUMAN	1	0.805961	0.882899	0.77496	0.602126	0.453968	0.355574	0.122596	0.0433544	PTRE CCND1 + doxycycline
LFSQETVMK_eSmall_c2_oxi0_nterm0_sp|Q9HDC9|APMAP_HUMAN	APMAP_HUMAN	1	1.04462	0.911174	0.904758	0.695568	0.469158	0.259697	0.0489296	0.0226015	PTRE CCND1 + doxycycline
LFSSSSNTTK_eSmall_c2_oxi0_nterm0_sp|O60271|JIP4_HUMAN	JIP4_HUMAN	1	1.02295	0.797412	0.833265	0.635504	0.532244	0.080516	0.106103	0	PTRE CCND1 + doxycycline
LFSSSSNTTK_eSmall_c2_oxi0_nterm0_sp|O60271|JIP4_HUMAN	JIP4_HUMAN	1	0.970152	0.739983	0.75902	0.757238	0.471473	0.0973377	0	0	PTRE CCND1 + doxycycline
LFSTLDPELMLNPENLPR_eSmall_c3_oxi0_nterm0_sp|Q08378|GOGA3_HUMAN	GOGA3_HUMAN	1	1.06969	0.917615	0.833798	0.832731	0.378412	0.261741	0.0393041	0	PTRE CCND1 + doxycycline
LFTAESLIGLK_eSmall_c2_oxi0_nterm0_sp|P48444|COPD_HUMAN	COPD_HUMAN	1	1.17416	0.993292	0.871047	0.744431	0.51543	0.265648	0.0955061	0.0397934	PTRE CCND1 + doxycycline
LFTAESLIGLK_eSmall_c2_oxi0_nterm0_sp|P48444|COPD_HUMAN	COPD_HUMAN	1	1.02242	0.918267	0.746746	0.628938	0.349176	0.301054	0.0515607	0	PTRE CCND1 + doxycycline
LFTAESLIGLK_eSmall_c2_oxi0_nterm0_sp|P48444|COPD_HUMAN	COPD_HUMAN	1	0.951103	0.860968	0.821192	0.652432	0.381361	0.187828	0.0343758	0.0117327	PTRE CCND1 + doxycycline
LFTFDLNPSDDNILK_eSmall_c3_oxi0_nterm0_sp|Q9Y4D7|PLXD1_HUMAN	PLXD1_HUMAN	1	0.937554	0.66966	0.567391	0.348936	0.173608	0.0340803	0	0	PTRE CCND1 + doxycycline
LFTNFSGADLLK_eSmall_c2_oxi0_nterm0_sp|Q12800|TFCP2_HUMAN	TFCP2_HUMAN	1	0.899681	0.809495	0.8109	0.60524	0.33995	0.181164	0.0340865	0	PTRE CCND1 + doxycycline
LFTPSPEIVK_eSmall_c2_oxi0_nterm0_sp|Q8TCS8|PNPT1_HUMAN	PNPT1_HUMAN	1	0.874521	0.928332	0.820211	0.708585	0.452593	0.253845	0.0457664	0.0207816	PTRE CCND1 + doxycycline
LFTSDLQDKNEYK_eSmall_c3_oxi0_nterm0_sp|Q8NFH4|NUP37_HUMAN	NUP37_HUMAN	1	0.979625	0.961632	0.861239	0.642081	0.396475	0.147757	0.0155264	0.0121135	PTRE CCND1 + doxycycline
LFTTMELMR_eSmall_c2_oxi0_nterm0_sp|O00232|PSD12_HUMAN	PSD12_HUMAN	1	0.972491	0.818634	0.841348	0.727828	0.478075	0.272143	0.0819308	0.0559688	PTRE CCND1 + doxycycline
LFVALQGCMDK_eSmall_c3_oxi1_nterm0_sp|P49748|ACADV_HUMAN	ACADV_HUMAN	1	0.987211	1.52814	1.08191	1.34945	0.834805	0.368901	0	0	PTRE CCND1 + doxycycline
LFVALQGCMDK_eSmall_c3_oxi0_nterm0_sp|P49748|ACADV_HUMAN	ACADV_HUMAN	1	1.07642	1.11491	0.993672	0.78578	0.54105	0.351509	0.0452993	0	PTRE CCND1 + doxycycline
LFVALQGCMDK_eSmall_c2_oxi0_nterm0_sp|P49748|ACADV_HUMAN	ACADV_HUMAN	1	0.957321	1.04561	0.92062	0.8191	0.560918	0.352304	0.228494	0.247409	PTRE CCND1 + doxycycline
LFVGGLDWSTTQETLR_eSmall_c3_oxi0_nterm0_sp|Q96EP5|DAZP1_HUMAN	DAZP1_HUMAN	1	0.88595	0.891545	0.72095	0.761008	0.543077	0.266683	0.111284	0.0761232	PTRE CCND1 + doxycycline
LFVGGLDWSTTQETLR_eSmall_c3_oxi0_nterm0_sp|Q96EP5|DAZP1_HUMAN	DAZP1_HUMAN	1	0.937988	0.93546	0.884005	0.756899	0.507348	0.245707	0.0433678	0.0222724	PTRE CCND1 + doxycycline
LFVGGLSFDTNEQSLEQVFSK_eSmall_c3_oxi0_nterm0_sp|Q14011|CIRBP_HUMAN	CIRBP_HUMAN	1	0.974703	0.937304	0.802813	0.681931	0.427334	0.19384	0.0436951	0.0163198	PTRE CCND1 + doxycycline
LFVGGLSFDTNEQSLEQVFSK_eSmall_c3_oxi0_nterm0_sp|Q14011|CIRBP_HUMAN	CIRBP_HUMAN	1	1.06678	0.914949	0.863325	0.667336	0.417929	0.184184	0.0247646	0.0284861	PTRE CCND1 + doxycycline
LFVGNLPADITEDEFK_eSmall_c3_oxi0_nterm0_sp|P23246|SFPQ_HUMAN	SFPQ_HUMAN	1	1.06521	0.916001	0.900884	0.749173	0.492311	0.26349	0.048546	0.0261581	PTRE CCND1 + doxycycline
LFVGNLPADITEDEFK_eSmall_c2_oxi0_nterm0_sp|P23246|SFPQ_HUMAN	SFPQ_HUMAN	1	0.928994	0.832739	0.764959	0.685916	0.413261	0.250005	0.0430516	0.00747992	PTRE CCND1 + doxycycline
LFVGNLPPDITEEEMR_eSmall_c2_oxi0_nterm0_sp|Q15233|NONO_HUMAN	NONO_HUMAN	1	1.12139	1.04721	0.918645	0.821631	0.429051	0.187562	0.0360963	0.0320439	PTRE CCND1 + doxycycline
LFVGNLPPDITEEEMR_eSmall_c2_oxi0_nterm0_sp|Q15233|NONO_HUMAN	NONO_HUMAN	1	1.01905	0.906881	0.810684	0.73147	0.447877	0.291622	0.20155	0.138391	PTRE CCND1 + doxycycline
LFVGNLPPDITEEEMR_eSmall_c3_oxi0_nterm0_sp|Q15233|NONO_HUMAN	NONO_HUMAN	1	0.909878	0.841948	0.786972	0.63853	0.314149	0.115721	0.0291214	0	PTRE CCND1 + doxycycline
LFVGNLPPDITEEEMR_eSmall_c2_oxi0_nterm0_sp|Q15233|NONO_HUMAN	NONO_HUMAN	1	1.08023	0.996494	0.890008	0.69855	0.362623	0.175921	0.0267466	0	PTRE CCND1 + doxycycline
LFVGNLPTDITEEDFK_eSmall_c3_oxi0_nterm0_sp|Q8WXF1|PSPC1_HUMAN	PSPC1_HUMAN	1	1.00457	0.990448	0.878891	0.805465	0.473175	0.273184	0.0734777	0.0498449	PTRE CCND1 + doxycycline
LFVGSIPK_eSmall_c2_oxi0_nterm0_sp|O60506|HNRPQ_HUMAN	HNRPQ_HUMAN	1	0.97443	0.960447	0.863858	0.733935	0.47907	0.261816	0.0659115	0.0425485	PTRE CCND1 + doxycycline
LFVGSIPK_eSmall_c2_oxi0_nterm0_sp|O60506|HNRPQ_HUMAN	HNRPQ_HUMAN	1	1.00447	0.9187	0.794833	0.711173	0.426147	0.235023	0.0511815	0.0283078	PTRE CCND1 + doxycycline
LFVQDLATR_eSmall_c2_oxi0_nterm0_sp|P33176|KINH_HUMAN	KINH_HUMAN	1	0.962638	0.851379	0.843969	0.711431	0.434024	0.222603	0.0460514	0.00863315	PTRE CCND1 + doxycycline
LFVSDGVPGCLPVLAAAGR_eSmall_c2_oxi0_nterm0_sp|P56192|SYMC_HUMAN	SYMC_HUMAN	1	0.986608	0.986065	0.850979	0.74646	0.509637	0.232094	0.0218947	0.0162372	PTRE CCND1 + doxycycline
LFVSDGVPGCLPVLAAAGR_eSmall_c2_oxi0_nterm0_sp|P56192|SYMC_HUMAN	SYMC_HUMAN	1	1.01351	0.874005	0.86842	0.760057	0.545382	0.180862	0.0196998	0.021206	PTRE CCND1 + doxycycline
LFVSDGVPGCLPVLAAAGR_eSmall_c2_oxi0_nterm0_sp|P56192|SYMC_HUMAN	SYMC_HUMAN	1	0.888182	0.965675	0.832004	0.701148	0.43796	0.199609	0.0241487	0.0118303	PTRE CCND1 + doxycycline
LFVSDGVPGCLPVLAAAGR_eSmall_c3_oxi0_nterm0_sp|P56192|SYMC_HUMAN	SYMC_HUMAN	1	1.12086	1.11542	1.15665	0.829588	0.590466	0.216856	0	0	PTRE CCND1 + doxycycline
LFVSGACDASAK_eSmall_c2_oxi0_nterm0_sp|P62873|GBB1_HUMAN	GBB1_HUMAN	1	0.993203	0.899269	0.797821	0.609638	0.367413	0.147634	0.0419978	0.0115332	PTRE CCND1 + doxycycline
LFVSGACDASAK_eSmall_c3_oxi0_nterm0_sp|P62873|GBB1_HUMAN	GBB1_HUMAN	1	1.03559	0.835632	0.781181	0.545348	0.373756	0.150085	0.0415699	0.016445	PTRE CCND1 + doxycycline
LFVSGACDASAK_eSmall_c2_oxi0_nterm0_sp|P62873|GBB1_HUMAN	GBB1_HUMAN	1	0.966203	0.824069	0.681346	0.525666	0.271526	0.116792	0.0295935	0.0101503	PTRE CCND1 + doxycycline
LFVSGACDASAK_eSmall_c3_oxi0_nterm0_sp|P62873|GBB1_HUMAN	GBB1_HUMAN	1	0.961225	0.833187	0.728428	0.54077	0.299979	0.146829	0.0583736	0.0292397	PTRE CCND1 + doxycycline
LFVTNDAATILR_eSmall_c2_oxi0_nterm0_sp|P50990|TCPQ_HUMAN	TCPQ_HUMAN	1	0.960927	0.900932	0.820674	0.749748	0.529238	0.278561	0.0235838	0	PTRE CCND1 + doxycycline
LFVTNDAATILR_eSmall_c2_oxi0_nterm0_sp|P50990|TCPQ_HUMAN	TCPQ_HUMAN	1	1.03429	0.818776	0.949777	0.779028	0.567028	0.304844	0.0450944	0.0701616	PTRE CCND1 + doxycycline
LFYADHPFIFLVR_eSmall_c3_oxi0_nterm0_sp|P50454|SERPH_HUMAN	SERPH_HUMAN	1	0.895577	0.829405	0.831252	0.642187	0.368283	0.180344	0	0	PTRE CCND1 + doxycycline
LFYADHPFIFLVR_eSmall_c3_oxi0_nterm0_sp|P50454|SERPH_HUMAN	SERPH_HUMAN	1	1.00746	0.905632	0.7422	0.700227	0.280991	0.217763	0	0	PTRE CCND1 + doxycycline
LFYLALPPTVYEAVTK_eSmall_c3_oxi0_nterm0_sp|P11413|G6PD_HUMAN	G6PD_HUMAN	1	0.9436	0.905367	0.897086	0.752599	0.508787	0.263701	0.0765916	0.026025	PTRE CCND1 + doxycycline
LFYLALPPTVYEAVTK_eSmall_c3_oxi0_nterm0_sp|P11413|G6PD_HUMAN	G6PD_HUMAN	1	1.05519	1.02015	0.918692	0.788464	0.571918	0.28324	0.0727187	0.0331092	PTRE CCND1 + doxycycline
LGAAPEEESAYVAGEK_eSmall_c3_oxi0_nterm0_sp|Q9UNZ2|NSF1C_HUMAN	NSF1C_HUMAN	1	0.921089	0.826385	0.804808	0.69929	0.426784	0.213792	0.0444449	0.0389389	PTRE CCND1 + doxycycline
LGAASLGAEDPETQVVLINAVK_eSmall_c3_oxi0_nterm0_sp|Q9Y490|TLN1_HUMAN	TLN1_HUMAN	1	0.903625	0.859774	0.813641	0.669863	0.383758	0.21207	0.0669236	0.0395351	PTRE CCND1 + doxycycline
LGAASLGAEDPETQVVLINAVK_eSmall_c3_oxi0_nterm0_sp|Q9Y490|TLN1_HUMAN	TLN1_HUMAN	1	0.893166	0.883482	0.849865	0.724684	0.443893	0.196752	0.0554096	0.0373209	PTRE CCND1 + doxycycline
LGAASLGAEDPETQVVLINAVK_eSmall_c4_oxi0_nterm0_sp|Q9Y490|TLN1_HUMAN	TLN1_HUMAN	1	0.915094	1.07663	0.812153	0.696933	0.343513	0.147548	0	0.150144	PTRE CCND1 + doxycycline
LGAEVYHTLK_eSmall_c3_oxi0_nterm0_sp|P09104|ENOG_HUMAN	ENOG_HUMAN	1	1.05069	0.999683	0.944469	0.757486	0.532038	0.279514	0.0505269	0.0183757	PTRE CCND1 + doxycycline
LGAEVYHTLK_eSmall_c2_oxi0_nterm0_sp|P09104|ENOG_HUMAN	ENOG_HUMAN	1	0.893326	0.898146	0.834903	0.706351	0.490412	0.251817	0.0684867	0.0356343	PTRE CCND1 + doxycycline
LGAFQAQEK_eSmall_c2_oxi0_nterm0_sp|P49642|PRI1_HUMAN	PRI1_HUMAN	1	1.05948	0.991705	0.802774	0.709516	0.335205	0.210346	0	0	PTRE CCND1 + doxycycline
LGAGYGLLSEAELEVVPIIAK_eSmall_c3_oxi0_nterm0_sp|Q15642|CIP4_HUMAN	CIP4_HUMAN	1	1.03195	0.932099	0.741722	0.643977	0.380562	0.192364	0.0588081	0.0156792	PTRE CCND1 + doxycycline
LGAIFLEGVTVK_eSmall_c2_oxi0_nterm0_sp|O60942|MCE1_HUMAN	MCE1_HUMAN	1	1.00516	0.886749	0.79762	0.590509	0.331417	0.145105	0.152104	0.126516	PTRE CCND1 + doxycycline
LGAMDIDTHKK_eSmall_c4_oxi0_nterm0_sp|Q15061|WDR43_HUMAN	WDR43_HUMAN	1	1.00041	0.770561	0.609093	0.607786	0.370064	0.156754	0.076047	0.0192782	PTRE CCND1 + doxycycline
LGAQALLGAAK_eSmall_c2_oxi0_nterm0_sp|P32322|P5CR1_HUMAN	P5CR1_HUMAN	1	0.953546	0.856944	0.944232	0.84489	0.699519	0.457337	0.294556	0.291269	PTRE CCND1 + doxycycline
LGAVGGSGFK_eSmall_c2_oxi0_nterm0_sp|O95163|ELP1_HUMAN	ELP1_HUMAN	1	1.03204	0.950372	0.865353	0.707252	0.460327	0.210262	0.0273518	0.00835123	PTRE CCND1 + doxycycline
LGAYYVTGK_eSmall_c2_oxi0_nterm0_sp|Q96BR5|COA7_HUMAN	COA7_HUMAN	1	0.769765	0.818854	0.695779	0.591456	0.443589	0.31381	0.223222	0.121657	PTRE CCND1 + doxycycline
LGCFEIAK_eSmall_c2_oxi0_nterm0_sp|O60502|OGA_HUMAN	OGA_HUMAN	1	0.963124	0.930591	0.836366	0.663342	0.409366	0.217488	0.0404371	0.0437198	PTRE CCND1 + doxycycline
LGDGLFLQCCEEVAELYPK_eSmall_c3_oxi0_nterm0_sp|O43837|IDH3B_HUMAN	IDH3B_HUMAN	1	0.993751	0.887729	0.818103	0.536163	0.44462	0.143958	0.0478955	0.0215465	PTRE CCND1 + doxycycline
LGDLGAIDEK_eSmall_c2_oxi0_nterm0_sp|Q9NTJ3|SMC4_HUMAN	SMC4_HUMAN	1	0.958322	0.898797	0.824807	0.721131	0.407863	0.224086	0.0545692	0.0366284	PTRE CCND1 + doxycycline
LGDLGAIDEK_eSmall_c2_oxi0_nterm0_sp|Q9NTJ3|SMC4_HUMAN	SMC4_HUMAN	1	0.889755	0.84153	0.758172	0.582139	0.339419	0.179468	0.0370889	0.0204451	PTRE CCND1 + doxycycline
LGDLLISQFSGPSAEQMCK_eSmall_c3_oxi0_nterm0_sp|Q92974|ARHG2_HUMAN	ARHG2_HUMAN	1	1.06772	0.937494	0.927337	0.667007	0.325195	0.142173	0.0325517	0.0183825	PTRE CCND1 + doxycycline
LGDLYEEEMR_eSmall_c2_oxi0_nterm0_sp|P08670|VIME_HUMAN	VIME_HUMAN	1	1.02161	0.85898	0.78014	0.722793	0.3943	0.255627	0.0221766	0.00942642	PTRE CCND1 + doxycycline
LGDLYEEEMR_eSmall_c2_oxi0_nterm0_sp|P08670|VIME_HUMAN	VIME_HUMAN	1	1.09953	0.843502	0.73187	0.701568	0.401894	0.257578	0.0356369	0.00745137	PTRE CCND1 + doxycycline
LGDPAEYAHLVQAIIENPFLNGEVIR_eSmall_c3_oxi0_nterm0_sp|Q99714|HCD2_HUMAN	HCD2_HUMAN	1	1.16343	1.0383	0.927872	0.883697	0.531035	0.356904	0.065549	0	PTRE CCND1 + doxycycline
LGDQPVYLPTQMLVK_eSmall_c3_oxi0_nterm0_sp|P30530|UFO_HUMAN	UFO_HUMAN	1	0.883004	0.641421	0.35338	0.145204	0.0881807	0.0592226	0.0487852	0.0491851	PTRE CCND1 + doxycycline
LGDQPVYLPTQMLVK_eSmall_c2_oxi0_nterm0_sp|P30530|UFO_HUMAN	UFO_HUMAN	1	0.865515	0.625443	0.366662	0.147164	0.0738468	0.0782773	0.0320955	0.0658589	PTRE CCND1 + doxycycline
LGDSSGPALK_eSmall_c2_oxi0_nterm0_sp|Q9UHD8|SEPT9_HUMAN	SEPT9_HUMAN	1	0.992066	0.837722	0.817128	0.787012	0.415018	0.222303	0.023608	0	PTRE CCND1 + doxycycline
LGDTALHAAAWK_eSmall_c3_oxi0_nterm0_sp|Q92882|OSTF1_HUMAN	OSTF1_HUMAN	1	0.944546	0.866547	0.802514	0.63644	0.356236	0.179057	0.0649137	0.0361571	PTRE CCND1 + doxycycline
LGDVISIQPCPDVK_eSmall_c2_oxi0_nterm0_sp|P55072|TERA_HUMAN	TERA_HUMAN	1	1.00277	0.936954	0.903794	0.75665	0.500458	0.258351	0.088662	0.0519065	PTRE CCND1 + doxycycline
LGDVISIQPCPDVK_eSmall_c3_oxi0_nterm0_sp|P55072|TERA_HUMAN	TERA_HUMAN	1	1.01772	1.02703	0.920637	0.770953	0.541697	0.298686	0.0527697	0.0229368	PTRE CCND1 + doxycycline
LGDVISIQPCPDVK_eSmall_c3_oxi0_nterm0_sp|P55072|TERA_HUMAN	TERA_HUMAN	1	0.981848	0.8909	0.827375	0.674823	0.460869	0.233697	0.0416387	0.0171219	PTRE CCND1 + doxycycline
LGDVISIQPCPDVK_eSmall_c2_oxi0_nterm0_sp|P55072|TERA_HUMAN	TERA_HUMAN	1	0.954921	0.908536	0.868083	0.747552	0.494344	0.234633	0.0596277	0.0237047	PTRE CCND1 + doxycycline
LGDVISIQPCPDVK_eSmall_c3_oxi0_nterm0_sp|P55072|TERA_HUMAN	TERA_HUMAN	1	1.03628	0.948895	0.899358	0.728201	0.489187	0.245201	0.0507334	0.0240314	PTRE CCND1 + doxycycline
LGDVISIQPCPDVK_eSmall_c2_oxi0_nterm0_sp|P55072|TERA_HUMAN	TERA_HUMAN	1	0.959109	0.924558	0.870974	0.699433	0.49993	0.244845	0.0774015	0.0420267	PTRE CCND1 + doxycycline
LGDVSPTQIDVSQFGSFK_eSmall_c3_oxi0_nterm0_sp|P46821|MAP1B_HUMAN	MAP1B_HUMAN	1	0.773477	0.844853	0.58081	0.472588	0.254827	0.131513	0.0259306	0	PTRE CCND1 + doxycycline
LGDVYVNDAFGTAHR_eSmall_c3_oxi0_nterm0_sp|P00558|PGK1_HUMAN	PGK1_HUMAN	1	1.02574	1.04143	0.971195	0.761026	0.549793	0.28246	0.0949487	0.0153684	PTRE CCND1 + doxycycline
LGDVYVNDAFGTAHR_eSmall_c3_oxi0_nterm0_sp|P00558|PGK1_HUMAN	PGK1_HUMAN	1	1.19844	1.14319	1.05793	0.871981	0.704659	0.336418	0.0414556	0.0379869	PTRE CCND1 + doxycycline
LGDVYVNDAFGTAHR_eSmall_c3_oxi0_nterm0_sp|P00558|PGK1_HUMAN	PGK1_HUMAN	1	1.01791	1.05117	0.971869	0.805066	0.572975	0.263457	0.0496292	0.0115542	PTRE CCND1 + doxycycline
LGDVYVNDAFGTAHR_eSmall_c3_oxi0_nterm0_sp|P00558|PGK1_HUMAN	PGK1_HUMAN	1	1.02025	1.01131	0.946101	0.875834	0.534695	0.248667	0.076405	0.0114512	PTRE CCND1 + doxycycline
LGEGTYATVYK_eSmall_c2_oxi0_nterm0_sp|Q00537|CDK17_HUMAN	CDK17_HUMAN	1	0.885398	0.923478	0.718076	0.597858	0.4856	0.189364	0.132748	0.132191	PTRE CCND1 + doxycycline
LGEIVTTIPTIGFNVETVEYK_eSmall_c3_oxi0_nterm0_sp|P18085|ARF4_HUMAN	ARF4_HUMAN	1	0.858829	0.854253	0.739454	0.555794	0.330366	0.156437	0.0259633	0.00785846	PTRE CCND1 + doxycycline
LGEIVTTIPTIGFNVETVEYK_eSmall_c3_oxi0_nterm0_sp|P18085|ARF4_HUMAN	ARF4_HUMAN	1	0.990759	0.885578	0.712926	0.592345	0.33546	0.159252	0.036777	0.0128358	PTRE CCND1 + doxycycline
LGEIVTTIPTIGFNVETVEYK_eSmall_c4_oxi0_nterm0_sp|P18085|ARF4_HUMAN	ARF4_HUMAN	1	0.943262	0.894451	0.79654	0.643302	0.370349	0.192756	0.0499866	0.0284753	PTRE CCND1 + doxycycline
LGEIVTTIPTIGFNVETVEYK_eSmall_c3_oxi0_nterm0_sp|P18085|ARF4_HUMAN	ARF4_HUMAN	1	0.889594	0.86703	0.744645	0.542651	0.289235	0.149623	0.0255846	0.00692215	PTRE CCND1 + doxycycline
LGEIVTTIPTIGFNVETVEYK_eSmall_c4_oxi0_nterm0_sp|P18085|ARF4_HUMAN	ARF4_HUMAN	1	0.903026	0.826012	0.725916	0.62019	0.365483	0.153061	0	0.0140646	PTRE CCND1 + doxycycline
LGEIVTTIPTIGFNVETVEYK_eSmall_c3_oxi0_nterm0_sp|P18085|ARF4_HUMAN	ARF4_HUMAN	1	0.872036	0.887655	0.680619	0.4887	0.2937	0.162987	0.0178032	0.016579	PTRE CCND1 + doxycycline
LGEIVTTIPTIGFNVETVEYK_eSmall_c3_oxi0_nterm0_sp|P18085|ARF4_HUMAN	ARF4_HUMAN	1	0.879411	0.793838	0.672552	0.502422	0.315996	0.109826	0.0286404	0.0115173	PTRE CCND1 + doxycycline
LGELPSWILMR_eSmall_c2_oxi0_nterm0_sp|P56134|ATPK_HUMAN	ATPK_HUMAN	1	1.06535	0.902348	0.892285	0.650456	0.48287	0.252716	0.027536	0.0317387	PTRE CCND1 + doxycycline
LGELPSWILMR_eSmall_c2_oxi0_nterm0_sp|P56134|ATPK_HUMAN	ATPK_HUMAN	1	0.919036	0.748629	0.869496	0.586603	0.422199	0.268144	0.137692	0.145519	PTRE CCND1 + doxycycline
LGELSDK_eSmall_c2_oxi0_nterm0_sp|Q14677|EPN4_HUMAN	EPN4_HUMAN	1	0.929521	0.829763	0.75009	0.641121	0.390063	0.178788	0.047755	0.019196	PTRE CCND1 + doxycycline
LGEMWNNLNDSEK_eSmall_c3_oxi0_nterm0_sp|O15347|HMGB3_HUMAN	HMGB3_HUMAN	1	1.01788	0.969383	0.75734	0.671052	0.543796	0.217188	0.056307	0.0419608	PTRE CCND1 + doxycycline
LGEMWNNTAADDK_eSmall_c3_oxi0_nterm0_sp|P09429|HMGB1_HUMAN	HMGB1_HUMAN	1	0.889017	0.907771	0.852338	0.767702	0.448102	0.253297	0.0831727	0.0361091	PTRE CCND1 + doxycycline
LGEMWNNTAADDK_eSmall_c3_oxi0_nterm0_sp|P09429|HMGB1_HUMAN	HMGB1_HUMAN	1	1.01181	0.969969	0.938355	0.822141	0.532375	0.305695	0.123648	0.0778002	PTRE CCND1 + doxycycline
LGEMWNNTAADDKQPYEK_eSmall_c3_oxi0_nterm0_sp|P09429|HMGB1_HUMAN	HMGB1_HUMAN	1	1.00298	0.928999	0.859231	0.702364	0.417918	0.238339	0.0367826	0.0152948	PTRE CCND1 + doxycycline
LGEMWNNTAADDKQPYEK_eSmall_c4_oxi0_nterm0_sp|P09429|HMGB1_HUMAN	HMGB1_HUMAN	1	1.04393	0.92637	0.870199	0.715607	0.484776	0.258647	0.044433	0.0126377	PTRE CCND1 + doxycycline
LGEMWNNTAADDKQPYEK_eSmall_c3_oxi0_nterm0_sp|P09429|HMGB1_HUMAN	HMGB1_HUMAN	1	0.92841	0.888677	0.861589	0.758443	0.463009	0.213427	0.0439064	0.00633942	PTRE CCND1 + doxycycline
LGEMWNNTAADDKQPYEK_eSmall_c4_oxi0_nterm0_sp|P09429|HMGB1_HUMAN	HMGB1_HUMAN	1	0.994611	0.942625	0.881681	0.773734	0.464196	0.251602	0.0526241	0.0314486	PTRE CCND1 + doxycycline
LGEMWSEQSAK_eSmall_c2_oxi0_nterm0_sp|P26583|HMGB2_HUMAN	HMGB2_HUMAN	1	1.03146	0.942929	0.954806	0.817477	0.502828	0.287021	0.0493529	0.0323501	PTRE CCND1 + doxycycline
LGEMWSEQSAK_eSmall_c2_oxi0_nterm0_sp|P26583|HMGB2_HUMAN	HMGB2_HUMAN	1	1.09015	0.971364	0.931456	0.773586	0.440999	0.259208	0.0478541	0.0311141	PTRE CCND1 + doxycycline
LGEMWSEQSAK_eSmall_c3_oxi0_nterm0_sp|P26583|HMGB2_HUMAN	HMGB2_HUMAN	1	1.02379	0.9916	0.93102	0.811846	0.482792	0.269697	0.0439987	0.0263908	PTRE CCND1 + doxycycline
LGEMWSEQSAK_eSmall_c2_oxi0_nterm0_sp|P26583|HMGB2_HUMAN	HMGB2_HUMAN	1	0.925941	0.905813	0.932967	0.729263	0.488622	0.235749	0.0527607	0.0419412	PTRE CCND1 + doxycycline
LGEPIPISK_eSmall_c2_oxi0_nterm0_sp|P16930|FAAA_HUMAN	FAAA_HUMAN	1	0.938185	0.911795	0.805162	0.7351	0.46575	0.272078	0.0703456	0.0505495	PTRE CCND1 + doxycycline
LGEQEAK_eSmall_c2_oxi0_nterm0_sp|P52294|IMA5_HUMAN	IMA5_HUMAN	1	0.875066	0.912425	0.80667	0.640533	0.344283	0.044736	0	0	PTRE CCND1 + doxycycline
LGESANAAK_eSmall_c2_oxi0_nterm0_sp|Q9H9B4|SFXN1_HUMAN	SFXN1_HUMAN	1	0.831253	0.801093	0.857743	0.634484	0.445995	0.210155	0	0	PTRE CCND1 + doxycycline
LGESVQDLSSFDEYSSELK_eSmall_c3_oxi0_nterm0_sp|Q9UI12|VATH_HUMAN	VATH_HUMAN	1	1.05501	0.87751	0.802492	0.568267	0.28827	0.113359	0.0486924	0.0358108	PTRE CCND1 + doxycycline
LGESVQDLSSFDEYSSELK_eSmall_c3_oxi0_nterm0_sp|Q9UI12|VATH_HUMAN	VATH_HUMAN	1	0.915024	0.878568	0.737338	0.581453	0.410967	0.291959	0.244409	0.194745	PTRE CCND1 + doxycycline
LGETYKDHENIVIAK_eSmall_c4_oxi0_nterm0_sp|P07237|PDIA1_HUMAN	PDIA1_HUMAN	1	1.1148	1.00412	1.02051	0.793176	0.405259	0.20946	0.0328185	0.00854374	PTRE CCND1 + doxycycline
LGEVSVESENYVQAVEEFQSCLNLQEQYLEAHDR_eSmall_c4_oxi0_nterm0_sp|P49321|NASP_HUMAN	NASP_HUMAN	1	1.01745	0.973077	0.820604	0.710984	0.412691	0.153616	0.0418976	0.0216545	PTRE CCND1 + doxycycline
LGEWVGLCK_eSmall_c2_oxi0_nterm0_sp|P25398|RS12_HUMAN	RS12_HUMAN	1	0.980653	0.969358	0.976294	0.80341	0.5283	0.289936	0.0916555	0.0570041	PTRE CCND1 + doxycycline
LGEWVGLCK_eSmall_c2_oxi0_nterm0_sp|P25398|RS12_HUMAN	RS12_HUMAN	1	1.02242	1.01999	0.945509	0.723544	0.492527	0.292912	0.0806399	0.0324323	PTRE CCND1 + doxycycline
LGEWVGLCK_eSmall_c2_oxi0_nterm0_sp|P25398|RS12_HUMAN	RS12_HUMAN	1	0.941003	0.91555	0.860952	0.673145	0.447128	0.262292	0.0519401	0.0225794	PTRE CCND1 + doxycycline
LGEWVGLCK_eSmall_c2_oxi0_nterm0_sp|P25398|RS12_HUMAN	RS12_HUMAN	1	0.941908	0.972634	0.88139	0.720614	0.518574	0.277318	0.0614705	0.0270531	PTRE CCND1 + doxycycline
LGEYMEK_eSmall_c2_oxi0_nterm0_sp|Q96TA1|NIBA2_HUMAN	NIBA2_HUMAN	1	0.996359	0.913302	0.763256	0.638674	0.331674	0.189165	0.0413236	0.0190018	PTRE CCND1 + doxycycline
LGFAGLVQEISFGTTK_eSmall_c3_oxi0_nterm0_sp|P48643|TCPE_HUMAN	TCPE_HUMAN	1	0.984768	0.949867	0.858225	0.603841	0.401265	0.205037	0.0558618	0.0233486	PTRE CCND1 + doxycycline
LGFAGLVQEISFGTTK_eSmall_c2_oxi0_nterm0_sp|P48643|TCPE_HUMAN	TCPE_HUMAN	1	0.862101	0.880929	0.756121	0.68206	0.334987	0.198379	0.0291982	0	PTRE CCND1 + doxycycline
LGFAGLVQEISFGTTK_eSmall_c2_oxi0_nterm0_sp|P48643|TCPE_HUMAN	TCPE_HUMAN	1	0.954984	0.877189	0.826931	0.650523	0.442023	0.208509	0.02061	0.00714482	PTRE CCND1 + doxycycline
LGFAGLVQEISFGTTK_eSmall_c3_oxi0_nterm0_sp|P48643|TCPE_HUMAN	TCPE_HUMAN	1	0.925134	0.968815	0.816992	0.638243	0.430156	0.238404	0.0566357	0.0110508	PTRE CCND1 + doxycycline
LGFATSSDVIEMK_eSmall_c2_oxi0_nterm0_sp|P42285|MTREX_HUMAN	MTREX_HUMAN	1	0.973459	0.888566	0.857108	0.743483	0.523569	0.295904	0.15502	0.162759	PTRE CCND1 + doxycycline
LGFEEFK_eSmall_c2_oxi0_nterm0_sp|P04632|CPNS1_HUMAN	CPNS1_HUMAN	1	0.969913	0.954445	0.863162	0.845889	0.57208	0.266176	0.0403395	0.0295413	PTRE CCND1 + doxycycline
LGFEEFK_eSmall_c2_oxi0_nterm0_sp|P04632|CPNS1_HUMAN	CPNS1_HUMAN	1	0.998064	0.888536	0.777827	0.757703	0.47095	0.289722	0.127436	0.0246217	PTRE CCND1 + doxycycline
LGFEEFK_eSmall_c2_oxi0_nterm0_sp|P04632|CPNS1_HUMAN	CPNS1_HUMAN	1	0.932934	0.907339	0.842601	0.711093	0.511636	0.292542	0.0638017	0.0142854	PTRE CCND1 + doxycycline
LGFEEFK_eSmall_c2_oxi0_nterm0_sp|P04632|CPNS1_HUMAN	CPNS1_HUMAN	1	0.957442	0.887466	0.853461	0.648093	0.413568	0.280743	0.0645378	0.0183286	PTRE CCND1 + doxycycline
LGFITNNSSK_eSmall_c2_oxi0_nterm0_sp|A6NDG6|PGP_HUMAN	PGP_HUMAN	1	1.04103	0.977394	0.920463	0.803523	0.53522	0.25631	0.0727403	0	PTRE CCND1 + doxycycline
LGFMSAFVK_eSmall_c2_oxi0_nterm0_sp|P36957|ODO2_HUMAN	ODO2_HUMAN	1	1.06306	0.994946	0.933954	0.77396	0.509472	0.327936	0.154313	0.162171	PTRE CCND1 + doxycycline
LGFQVWLK_eSmall_c2_oxi0_nterm0_sp|Q01995|TAGL_HUMAN	TAGL_HUMAN	1	0.960314	0.913885	0.77105	0.568382	0.235329	0.137113	0.0236713	0.0184006	PTRE CCND1 + doxycycline
LGFQVWLK_eSmall_c2_oxi0_nterm0_sp|Q01995|TAGL_HUMAN	TAGL_HUMAN	1	0.928481	0.922214	0.760333	0.604949	0.239421	0.121081	0.0240146	0.00975315	PTRE CCND1 + doxycycline
LGGAGMER_eSmall_c2_oxi0_nterm0_sp|P52272|HNRPM_HUMAN	HNRPM_HUMAN	1	1.07233	1.07891	0.928273	0.823125	0.545567	0.359137	0.077515	0	PTRE CCND1 + doxycycline
LGGAGMER_eSmall_c2_oxi0_nterm0_sp|P52272|HNRPM_HUMAN	HNRPM_HUMAN	1	0.873796	0.814914	0.887351	0.706471	0.433807	0.247238	0.043478	0	PTRE CCND1 + doxycycline
LGGGMPGLGQGPPTDAPAVDTAEQVYISSLALLK_eSmall_c5_oxi0_nterm0_sp|O00487|PSDE_HUMAN	PSDE_HUMAN	1	1.06749	0.914212	0.93006	0.660082	0.530324	0.250973	0.0585865	0.0488633	PTRE CCND1 + doxycycline
LGGISSTEEMDLK_eSmall_c2_oxi0_nterm0_sp|O75150|BRE1B_HUMAN	BRE1B_HUMAN	1	0.914211	0.914431	0.865231	0.595744	0.434409	0.161583	0.0490778	0	PTRE CCND1 + doxycycline
LGGNVVVSLEGKPL_eSmall_c3_oxi0_nterm0_sp|Q9Y281|COF2_HUMAN	COF2_HUMAN	1	1.04511	1.01124	0.922897	0.82446	0.526762	0.291811	0.0608503	0.0422498	PTRE CCND1 + doxycycline
LGGPQASLSTK_eSmall_c2_oxi0_nterm0_sp|Q9NUI1|DECR2_HUMAN	DECR2_HUMAN	1	1.10858	1.29131	0.981829	0.794647	0.516332	0.301631	0	0	PTRE CCND1 + doxycycline
LGGQLPVVAISLSEYPASGALSQPTSIPGSPK_eSmall_c3_oxi0_nterm0_sp|Q86UU1|PHLB1_HUMAN	PHLB1_HUMAN	1	0.958765	0.889227	0.787157	0.604251	0.222975	0.117947	0	0	PTRE CCND1 + doxycycline
LGGSAVISLEGKPL_eSmall_c2_oxi0_nterm0_sp|P23528|COF1_HUMAN	COF1_HUMAN	1	0.974648	0.928946	0.862648	0.706066	0.446543	0.238523	0.0552194	0.0262252	PTRE CCND1 + doxycycline
LGGSAVISLEGKPL_eSmall_c2_oxi0_nterm0_sp|P23528|COF1_HUMAN	COF1_HUMAN	1	0.982728	0.927599	0.88468	0.695142	0.397952	0.216464	0.0407393	0.0166661	PTRE CCND1 + doxycycline
LGGSAVISLEGKPL_eSmall_c2_oxi0_nterm0_sp|P23528|COF1_HUMAN	COF1_HUMAN	1	1.01445	0.940471	0.902881	0.671659	0.38681	0.201409	0.0290888	0.0181218	PTRE CCND1 + doxycycline
LGGSAVISLEGKPL_eSmall_c2_oxi0_nterm0_sp|P23528|COF1_HUMAN	COF1_HUMAN	1	0.998071	0.943184	0.879752	0.642837	0.395767	0.208302	0.0433711	0.0163776	PTRE CCND1 + doxycycline
LGGSLADSYLDEGFLLDK_eSmall_c3_oxi0_nterm0_sp|P78371|TCPB_HUMAN	TCPB_HUMAN	1	0.900545	0.875878	0.758075	0.70504	0.450732	0.227506	0.0787435	0.0210568	PTRE CCND1 + doxycycline
LGGSLADSYLDEGFLLDK_eSmall_c3_oxi0_nterm0_sp|P78371|TCPB_HUMAN	TCPB_HUMAN	1	0.920391	0.891542	0.743473	0.65157	0.43771	0.271791	0.0199472	0.0166879	PTRE CCND1 + doxycycline
LGGSLADSYLDEGFLLDK_eSmall_c2_oxi0_nterm0_sp|P78371|TCPB_HUMAN	TCPB_HUMAN	1	0.901994	0.754669	0.822746	0.606201	0.561231	0.227895	0.0720703	0.0490268	PTRE CCND1 + doxycycline
LGGSLADSYLDEGFLLDKK_eSmall_c4_oxi0_nterm0_sp|P78371|TCPB_HUMAN	TCPB_HUMAN	1	1.11039	0.961068	1.07501	0.83493	0.69773	0.404476	0.215196	0.156356	PTRE CCND1 + doxycycline
LGGSLADSYLDEGFLLDKK_eSmall_c3_oxi0_nterm0_sp|P78371|TCPB_HUMAN	TCPB_HUMAN	1	1.00276	0.952877	0.915623	0.726596	0.459609	0.238213	0.0401239	0.0167783	PTRE CCND1 + doxycycline
LGGSLADSYLDEGFLLDKK_eSmall_c3_oxi0_nterm0_sp|P78371|TCPB_HUMAN	TCPB_HUMAN	1	0.965951	0.92128	0.79363	0.734941	0.443157	0.232955	0.0452627	0.0111271	PTRE CCND1 + doxycycline
LGGSLADSYLDEGFLLDKK_eSmall_c4_oxi0_nterm0_sp|P78371|TCPB_HUMAN	TCPB_HUMAN	1	0.946046	0.889899	0.811226	0.668558	0.452454	0.209704	0.0478963	0.00926664	PTRE CCND1 + doxycycline
LGGSLADSYLDEGFLLDKK_eSmall_c3_oxi0_nterm0_sp|P78371|TCPB_HUMAN	TCPB_HUMAN	1	0.978513	1.03155	0.907793	0.699167	0.528296	0.320778	0.16646	0.120684	PTRE CCND1 + doxycycline
LGGSPFGPAGTGK_eSmall_c2_oxi0_nterm0_sp|Q14204|DYHC1_HUMAN	DYHC1_HUMAN	1	0.881348	0.899035	0.822969	0.62956	0.377319	0.239481	0.0373897	0.0113449	PTRE CCND1 + doxycycline
LGGSQEDQIK_eSmall_c2_oxi0_nterm0_sp|P37837|TALDO_HUMAN	TALDO_HUMAN	1	1.04854	1.00025	0.97631	0.796021	0.586189	0.28628	0.0585448	0	PTRE CCND1 + doxycycline
LGGSQEDQIK_eSmall_c2_oxi0_nterm0_sp|P37837|TALDO_HUMAN	TALDO_HUMAN	1	0.975489	0.989228	0.87553	0.819671	0.595061	0.323775	0.13247	0.0817211	PTRE CCND1 + doxycycline
LGGSQEDQIK_eSmall_c2_oxi0_nterm0_sp|P37837|TALDO_HUMAN	TALDO_HUMAN	1	0.960247	1.00405	0.937785	0.74094	0.534513	0.255882	0.0627525	0.0114785	PTRE CCND1 + doxycycline
LGGSQEDQIK_eSmall_c2_oxi0_nterm0_sp|P37837|TALDO_HUMAN	TALDO_HUMAN	1	1.07907	0.994478	0.845423	0.73477	0.536215	0.270259	0.0760944	0.0162523	PTRE CCND1 + doxycycline
LGGTCVNVGCVPK_eSmall_c2_oxi0_nterm0_sp|P00390|GSHR_HUMAN	GSHR_HUMAN	1	0.942145	0.910548	0.908768	0.639585	0.457279	0.254074	0.0615222	0.0119238	PTRE CCND1 + doxycycline
LGGTIDDCELVEGLVLTQK_eSmall_c3_oxi0_nterm0_sp|P50991|TCPD_HUMAN	TCPD_HUMAN	1	0.932319	0.962886	0.879986	0.694537	0.422118	0.242708	0.0566056	0.0119162	PTRE CCND1 + doxycycline
LGHVVMGNNAVSPYQQVIEK_eSmall_c3_oxi1_nterm0_sp|P60228|EIF3E_HUMAN	EIF3E_HUMAN	1	1.1798	1.19504	0.929819	0.695761	0.672044	0.262625	0.0937282	0	PTRE CCND1 + doxycycline
LGIDDLVHFDFMDPPAPETLMR_eSmall_c3_oxi0_nterm0_sp|O43143|DHX15_HUMAN	DHX15_HUMAN	1	0.975627	0.911499	0.825253	0.732982	0.433342	0.238872	0.0504202	0.0322434	PTRE CCND1 + doxycycline
LGIDDLVHFDFMDPPAPETLMR_eSmall_c3_oxi0_nterm0_sp|O43143|DHX15_HUMAN	DHX15_HUMAN	1	0.942209	0.862681	0.791143	0.732695	0.547258	0.333776	0.184774	0.158193	PTRE CCND1 + doxycycline
LGIDDLVHFDFMDPPAPETLMR_eSmall_c3_oxi0_nterm0_sp|O43143|DHX15_HUMAN	DHX15_HUMAN	1	0.889961	0.841597	0.752709	0.770726	0.575322	0.406805	0.269367	0.297799	PTRE CCND1 + doxycycline
LGIHEDSTNR_eSmall_c3_oxi0_nterm0_sp|P08238|HS90B_HUMAN	HS90B_HUMAN	1	1.3509	1.31287	1.15703	1.01241	0.780503	0.339132	0.0699317	0	PTRE CCND1 + doxycycline
LGIHEDSTNR_eSmall_c3_oxi0_nterm0_sp|P08238|HS90B_HUMAN	HS90B_HUMAN	1	0.969078	0.873205	0.818934	0.741979	0.493494	0.283304	0.0380124	0	PTRE CCND1 + doxycycline
LGIQGSYFCSQECFK_eSmall_c3_oxi0_nterm0_sp|P53582|MAP11_HUMAN	MAP11_HUMAN	1	1.28099	0.851173	1.036	0.959032	0.71393	0.434958	0.069011	0	PTRE CCND1 + doxycycline
LGIQLDFEK_eSmall_c2_oxi0_nterm0_sp|Q14683|SMC1A_HUMAN	SMC1A_HUMAN	1	1.04951	1.05647	0.845472	0.786826	0.542909	0.387286	0.292303	0.221167	PTRE CCND1 + doxycycline
LGIQQLK_eSmall_c2_oxi0_nterm0_sp|Q9BZD4|NUF2_HUMAN	NUF2_HUMAN	1	1.01637	0.881482	0.758226	0.587202	0.266164	0.156277	0.074983	0.11641	PTRE CCND1 + doxycycline
LGIVWQDVLPVNIYCK_eSmall_c3_oxi0_nterm0_sp|O43264|ZW10_HUMAN	ZW10_HUMAN	1	0.914943	0.778373	0.844592	0.749663	0.423572	0.24198	0.0248127	0.0206131	PTRE CCND1 + doxycycline
LGIVWQDVLPVNIYCK_eSmall_c3_oxi0_nterm0_sp|O43264|ZW10_HUMAN	ZW10_HUMAN	1	0.955106	0.919882	0.824492	0.690852	0.404669	0.22677	0.0420421	0.0197654	PTRE CCND1 + doxycycline
LGIYDADGDGDFDVDDAK_eSmall_c3_oxi0_nterm0_sp|Q12797|ASPH_HUMAN	ASPH_HUMAN	1	0.942523	0.895855	0.877633	0.716166	0.470798	0.271058	0.0636326	0.0304333	PTRE CCND1 + doxycycline
LGIYDADGDGDFDVDDAK_eSmall_c3_oxi0_nterm0_sp|Q12797|ASPH_HUMAN	ASPH_HUMAN	1	1.05416	0.999756	0.899281	0.805262	0.559614	0.245315	0.0508586	0.0145716	PTRE CCND1 + doxycycline
LGIYDADGDGDFDVDDAK_eSmall_c2_oxi0_nterm0_sp|Q12797|ASPH_HUMAN	ASPH_HUMAN	1	1.01423	0.989023	0.970883	0.862886	0.59493	0.303073	0.0666777	0.0213083	PTRE CCND1 + doxycycline
LGIYDADGDGDFDVDDAK_eSmall_c3_oxi0_nterm0_sp|Q12797|ASPH_HUMAN	ASPH_HUMAN	1	1.03071	0.981703	0.910206	0.811618	0.541962	0.28627	0.0558454	0.0271165	PTRE CCND1 + doxycycline
LGIYDADGDGDFDVDDAK_eSmall_c2_oxi0_nterm0_sp|Q12797|ASPH_HUMAN	ASPH_HUMAN	1	1.10009	0.971972	0.95964	0.816336	0.597146	0.288819	0.0585633	0.0126845	PTRE CCND1 + doxycycline
LGLALNYSVFYYEIQNAPEQACHLAK_eSmall_c3_oxi0_nterm0_sp|P61981|1433G_HUMAN	1433G_HUMAN	1	1.0655	0.902325	0.699346	0.402802	0.396509	0.0609493	0	0	PTRE CCND1 + doxycycline
LGLAPQIQDLYGK_eSmall_c2_oxi0_nterm0_sp|P46940|IQGA1_HUMAN	IQGA1_HUMAN	1	0.907098	0.83203	0.752262	0.585814	0.403783	0.219371	0.039421	0.0135494	PTRE CCND1 + doxycycline
LGLAPQIQDLYGK_eSmall_c3_oxi0_nterm0_sp|P46940|IQGA1_HUMAN	IQGA1_HUMAN	1	0.951826	0.962409	1.0143	0.721752	0.482625	0.355219	0	0	PTRE CCND1 + doxycycline
LGLAPQIQDLYGK_eSmall_c2_oxi0_nterm0_sp|P46940|IQGA1_HUMAN	IQGA1_HUMAN	1	0.865625	0.906878	0.772923	0.534755	0.360672	0.200176	0.0182544	0	PTRE CCND1 + doxycycline
LGLAPQIQDLYGKVDFTEEEINNMK_eSmall_c4_oxi0_nterm0_sp|P46940|IQGA1_HUMAN	IQGA1_HUMAN	1	0.984922	0.96988	0.836535	0.623696	0.386053	0.17827	0.0162635	0.0126004	PTRE CCND1 + doxycycline
LGLDFPNLPYLIDGAHK_eSmall_c3_oxi0_nterm0_sp|P09488|GSTM1_HUMAN	GSTM1_HUMAN	1	1.18602	1.07784	1.0879	0.922866	0.576875	0.364003	0.102027	0.043899	PTRE CCND1 + doxycycline
LGLDFPNLPYLIDGAHK_eSmall_c3_oxi0_nterm0_sp|P09488|GSTM1_HUMAN	GSTM1_HUMAN	1	1.24788	1.00532	0.891835	0.834681	0.515029	0.210341	0.0631407	0	PTRE CCND1 + doxycycline
LGLDYEER_eSmall_c2_oxi0_nterm0_sp|Q99623|PHB2_HUMAN	PHB2_HUMAN	1	0.973021	0.935623	0.893461	0.811285	0.556519	0.356602	0.112627	0.0901598	PTRE CCND1 + doxycycline
LGLELGK_eSmall_c2_oxi0_nterm0_sp|P11908|PRPS2_HUMAN	PRPS2_HUMAN	1	0.963915	0.988935	0.923132	0.754622	0.489992	0.264085	0.0623167	0.0360427	PTRE CCND1 + doxycycline
LGLGEGAEEK_eSmall_c2_oxi0_nterm0_sp|P18754|RCC1_HUMAN	RCC1_HUMAN	1	1.02389	0.991978	0.929617	0.777216	0.625441	0.296193	0.0888787	0.0429159	PTRE CCND1 + doxycycline
LGLGGNAPVSIPQQSQSVK_eSmall_c3_oxi0_nterm0_sp|Q9H2P0|ADNP_HUMAN	ADNP_HUMAN	1	0.974422	1.1474	1.06415	0.608231	0.405377	0.275105	0.0409059	0.0382432	PTRE CCND1 + doxycycline
LGLGIDEDDPTADDTSAAVTEEMPPLEGDDDTSR_eSmall_c4_oxi0_nterm0_sp|P07900|HS90A_HUMAN	HS90A_HUMAN	1	1.1073	1.05466	1.01482	0.816285	0.513095	0.284599	0.0862183	0.0539799	PTRE CCND1 + doxycycline
LGLGIDEDDPTADDTSAAVTEEMPPLEGDDDTSR_eSmall_c4_oxi0_nterm0_sp|P07900|HS90A_HUMAN	HS90A_HUMAN	1	0.98538	0.864834	0.828147	0.752066	0.492947	0.252706	0.0244347	0	PTRE CCND1 + doxycycline
LGLGIDEDDPTADDTSAAVTEEMPPLEGDDDTSR_eSmall_c3_oxi0_nterm0_sp|P07900|HS90A_HUMAN	HS90A_HUMAN	1	1.06607	0.914932	0.958065	0.813095	0.498631	0.283141	0.0390073	0	PTRE CCND1 + doxycycline
LGLGIDEDDPTADDTSAAVTEEMPPLEGDDDTSR_eSmall_c3_oxi1_nterm0_sp|P07900|HS90A_HUMAN	HS90A_HUMAN	1	0.989382	0.815191	0.740852	0.744125	0.470951	0.151903	0	0	PTRE CCND1 + doxycycline
LGLGIDEDDPTADDTSAAVTEEMPPLEGDDDTSRMEEVD_eSmall_c4_oxi0_nterm0_sp|P07900|HS90A_HUMAN	HS90A_HUMAN	1	1.31019	0.992477	1.15378	0.850722	0.633847	0.172827	0	0	PTRE CCND1 + doxycycline
LGLGIDEDEVAAEEPNAAVPDEIPPLEGDEDASR_eSmall_c3_oxi0_nterm0_sp|P08238|HS90B_HUMAN	HS90B_HUMAN	1	0.946216	0.882943	0.935335	0.816904	0.442103	0.25673	0.0555192	0.0485259	PTRE CCND1 + doxycycline
LGLGIDEDEVAAEEPNAAVPDEIPPLEGDEDASR_eSmall_c4_oxi0_nterm0_sp|P08238|HS90B_HUMAN	HS90B_HUMAN	1	0.984201	0.943131	0.921647	0.910295	0.410256	0.404404	0.29221	0.265132	PTRE CCND1 + doxycycline
LGLGIDEDEVAAEEPNAAVPDEIPPLEGDEDASR_eSmall_c5_oxi0_nterm0_sp|P08238|HS90B_HUMAN	HS90B_HUMAN	1	0.909587	0.755557	0.722396	0.650457	0.37241	0.257174	0.0206171	0	PTRE CCND1 + doxycycline
LGLGIDEDEVAAEEPNAAVPDEIPPLEGDEDASR_eSmall_c3_oxi0_nterm0_sp|P08238|HS90B_HUMAN	HS90B_HUMAN	1	0.908018	0.940101	1.04636	0.752111	0.450819	0.392248	0	0	PTRE CCND1 + doxycycline
LGLGIDEDEVAAEEPNAAVPDEIPPLEGDEDASR_eSmall_c4_oxi0_nterm0_sp|P08238|HS90B_HUMAN	HS90B_HUMAN	1	0.989949	1.08507	1.06421	0.897716	0.558758	0.217509	0	0	PTRE CCND1 + doxycycline
LGLGIDEDEVAAEEPNAAVPDEIPPLEGDEDASRMEEVD_eSmall_c4_oxi0_nterm0_sp|P08238|HS90B_HUMAN	HS90B_HUMAN	1	1.21463	1.41473	1.28207	0.939309	0.740766	0.227894	0.102608	0.0672645	PTRE CCND1 + doxycycline
LGLGIDEDEVAAEEPNAAVPDEIPPLEGDEDASRMEEVD_eSmall_c4_oxi0_nterm0_sp|P08238|HS90B_HUMAN	HS90B_HUMAN	1	1.11829	0.856121	0.910361	0.908902	0.480372	0.186035	0	0	PTRE CCND1 + doxycycline
LGLGIDEDEVAAEEPNAAVPDEIPPLEGDEDASRMEEVD_eSmall_c4_oxi0_nterm0_sp|P08238|HS90B_HUMAN	HS90B_HUMAN	1	1.14213	1.02054	1.10222	0.874978	0.52834	0.214689	0.0206675	0.0179927	PTRE CCND1 + doxycycline
LGLGIDEDEVAAEEPNAAVPDEIPPLEGDEDASRMEEVD_eSmall_c4_oxi1_nterm0_sp|P08238|HS90B_HUMAN	HS90B_HUMAN	1	1.06564	0.870127	0.972955	0.822122	0.524342	0.133093	0	0	PTRE CCND1 + doxycycline
LGLPGDEVDNK_eSmall_c2_oxi0_nterm0_sp|P78527|PRKDC_HUMAN	PRKDC_HUMAN	1	0.933652	0.959075	0.8521	0.761875	0.470745	0.29691	0.0663215	0.0359952	PTRE CCND1 + doxycycline
LGLPGDEVDNK_eSmall_c3_oxi0_nterm0_sp|P78527|PRKDC_HUMAN	PRKDC_HUMAN	1	0.999289	0.909632	0.763023	0.77403	0.513498	0.303165	0.0907042	0.0704851	PTRE CCND1 + doxycycline
LGLPGDEVDNK_eSmall_c2_oxi0_nterm0_sp|P78527|PRKDC_HUMAN	PRKDC_HUMAN	1	0.96164	0.886466	0.860601	0.729291	0.514766	0.247162	0.057953	0.0404549	PTRE CCND1 + doxycycline
LGLPPLTPEQQEALQK_eSmall_c3_oxi0_nterm0_sp|Q9UHX1|PUF60_HUMAN	PUF60_HUMAN	1	0.980164	0.896453	0.813582	0.576514	0.336254	0.145208	0.0351075	0.0310339	PTRE CCND1 + doxycycline
LGLSTLGELK_eSmall_c2_oxi0_nterm0_sp|O43399|TPD54_HUMAN	TPD54_HUMAN	1	0.912157	0.953785	0.853029	0.681837	0.413217	0.228991	0.0642399	0.0321426	PTRE CCND1 + doxycycline
LGLTEAHK_eSmall_c3_oxi0_nterm0_sp|Q6NYC8|PPR18_HUMAN	PPR18_HUMAN	1	1.0565	0.948537	0.885327	0.660928	0.42975	0.204925	0.0441464	0	PTRE CCND1 + doxycycline
LGMIDAFDEAK_eSmall_c2_oxi0_nterm0_sp|P50452|SPB8_HUMAN	SPB8_HUMAN	1	0.934836	0.820906	0.783324	0.746039	0.551515	0.284808	0.11362	0.102965	PTRE CCND1 + doxycycline
LGMIDAFDEAK_eSmall_c2_oxi0_nterm0_sp|P50452|SPB8_HUMAN	SPB8_HUMAN	1	0.915822	0.879029	0.816664	0.780524	0.653361	0.276925	0.128292	0.142479	PTRE CCND1 + doxycycline
LGMLSPEGTCK_eSmall_c2_oxi0_nterm0_sp|P49327|FAS_HUMAN	FAS_HUMAN	1	0.93836	0.868442	0.808097	0.667198	0.428117	0.258397	0.102671	0.0561116	PTRE CCND1 + doxycycline
LGMSQIPQK_eSmall_c2_oxi0_nterm0_sp|P46939|UTRO_HUMAN	UTRO_HUMAN	1	0.940777	0.90523	0.773405	0.650818	0.334811	0.145144	0.0286371	0.0166049	PTRE CCND1 + doxycycline
LGNDFMGITLASSQAVSNAR_eSmall_c3_oxi0_nterm0_sp|Q9HC38|GLOD4_HUMAN	GLOD4_HUMAN	1	1.0588	1.02641	0.934639	0.788645	0.483273	0.26205	0.0743375	0.0130912	PTRE CCND1 + doxycycline
LGNINAK_eSmall_c2_oxi0_nterm0_sp|Q63ZY3|KANK2_HUMAN	KANK2_HUMAN	1	1.0066	0.894397	0.86641	0.57526	0.430777	0.299638	0.186084	0.14782	PTRE CCND1 + doxycycline
LGNTISSLFGGGTTPDAK_eSmall_c2_oxi0_nterm0_sp|Q9Y4L1|HYOU1_HUMAN	HYOU1_HUMAN	1	0.966631	1.0373	0.903921	0.602399	0.378329	0.188478	0.0803043	0.0252458	PTRE CCND1 + doxycycline
LGNTTVICGVK_eSmall_c2_oxi0_nterm0_sp|Q96B26|EXOS8_HUMAN	EXOS8_HUMAN	1	0.900797	0.887524	0.775923	0.689072	0.458383	0.230709	0.0321962	0.0319759	PTRE CCND1 + doxycycline
LGNTTVICGVK_eSmall_c2_oxi0_nterm0_sp|Q96B26|EXOS8_HUMAN	EXOS8_HUMAN	1	0.915394	0.86935	0.801935	0.582067	0.36337	0.207026	0.0369696	0.023861	PTRE CCND1 + doxycycline
LGNYAGAVQDCER_eSmall_c2_oxi0_nterm0_sp|O43765|SGTA_HUMAN	SGTA_HUMAN	1	0.919846	0.815997	0.680307	0.736051	0.40656	0.189295	0.0590314	0.0965654	PTRE CCND1 + doxycycline
LGNYAGAVQDCER_eSmall_c2_oxi0_nterm0_sp|O43765|SGTA_HUMAN	SGTA_HUMAN	1	0.880186	0.887763	1.0167	0.643018	0.529574	0.233833	0.0503314	0	PTRE CCND1 + doxycycline
LGPDDPNVAK_eSmall_c2_oxi0_nterm0_sp|Q07866|KLC1_HUMAN	KLC1_HUMAN	1	0.953136	0.94372	0.923242	0.764604	0.45984	0.183842	0.0430847	0.00920106	PTRE CCND1 + doxycycline
LGPDDPNVAK_eSmall_c2_oxi0_nterm0_sp|Q07866|KLC1_HUMAN	KLC1_HUMAN	1	0.973756	0.889872	0.834583	0.694427	0.435602	0.198983	0.0335644	0.0152908	PTRE CCND1 + doxycycline
LGPGGLDPVEVYESLPEELQK_eSmall_c3_oxi0_nterm0_sp|Q16543|CDC37_HUMAN	CDC37_HUMAN	1	0.949471	0.956245	0.838656	0.651481	0.458149	0.211527	0.0688131	0.0174063	PTRE CCND1 + doxycycline
LGPGGLDPVEVYESLPEELQK_eSmall_c3_oxi0_nterm0_sp|Q16543|CDC37_HUMAN	CDC37_HUMAN	1	1.05599	0.954878	0.864395	0.777519	0.494114	0.212213	0.0538997	0.0142345	PTRE CCND1 + doxycycline
LGPGGLDPVEVYESLPEELQK_eSmall_c3_oxi0_nterm0_sp|Q16543|CDC37_HUMAN	CDC37_HUMAN	1	0.960447	0.939273	0.827358	0.716926	0.466996	0.21531	0.0157964	0.00715092	PTRE CCND1 + doxycycline
LGPGGLDPVEVYESLPEELQK_eSmall_c3_oxi0_nterm0_sp|Q16543|CDC37_HUMAN	CDC37_HUMAN	1	0.929557	0.874114	0.813611	0.62573	0.422978	0.175914	0.0372595	0.00899677	PTRE CCND1 + doxycycline
LGPGGLDPVEVYESLPEELQK_eSmall_c4_oxi0_nterm0_sp|Q16543|CDC37_HUMAN	CDC37_HUMAN	1	1.00253	1.35851	1.3867	1.22405	0.874731	0.364651	0.272265	0.135415	PTRE CCND1 + doxycycline
LGPGGLDPVEVYESLPEELQK_eSmall_c3_oxi0_nterm0_sp|Q16543|CDC37_HUMAN	CDC37_HUMAN	1	1.04312	0.928003	0.852209	0.764642	0.513776	0.265967	0.0829896	0.0982103	PTRE CCND1 + doxycycline
LGPLQVAR_eSmall_c2_oxi0_nterm0_sp|P38117|ETFB_HUMAN	ETFB_HUMAN	1	0.966477	0.808231	0.82868	0.6982	0.707651	0.286852	0.139943	0	PTRE CCND1 + doxycycline
LGPNDQYK_eSmall_c2_oxi0_nterm0_sp|O00483|NDUA4_HUMAN	NDUA4_HUMAN	1	0.931338	0.705019	0.463016	0.279729	0.190332	0.162671	0.160642	0.113456	PTRE CCND1 + doxycycline
LGPNLPCEADIHTLILDK_eSmall_c3_oxi0_nterm0_sp|Q8IW35|CEP97_HUMAN	CEP97_HUMAN	1	0.979095	0.846099	0.73554	0.537426	0.307867	0.20022	0.0474923	0.036912	PTRE CCND1 + doxycycline
LGPNLPCEADIHTLILDKNQIIK_eSmall_c4_oxi0_nterm0_sp|Q8IW35|CEP97_HUMAN	CEP97_HUMAN	1	1.22301	1.09736	1.10739	0.796766	0.400751	0.131325	0.0276884	0.0260933	PTRE CCND1 + doxycycline
LGPQDSDPTEANLESADPELCIR_eSmall_c3_oxi0_nterm0_sp|Q27J81|INF2_HUMAN	INF2_HUMAN	1	0.958753	0.899616	0.909731	0.784068	0.433098	0.223194	0.051304	0.0262658	PTRE CCND1 + doxycycline
LGQALTEVYAK_eSmall_c2_oxi0_nterm0_sp|Q00341|VIGLN_HUMAN	VIGLN_HUMAN	1	0.859775	0.851535	0.727602	0.596535	0.451884	0.316533	0.307158	0.226716	PTRE CCND1 + doxycycline
LGQGIGPIHLNEIQCTGNEK_eSmall_c3_oxi0_nterm0_sp|Q9Y4K0|LOXL2_HUMAN	LOXL2_HUMAN	1	0.615062	0.297582	0.176772	0.0916285	0.109711	0.115574	0.116013	0.0759464	PTRE CCND1 + doxycycline
LGQIYQSWLDK_eSmall_c2_oxi0_nterm0_sp|O15258|RER1_HUMAN	RER1_HUMAN	1	0.77748	0.891409	0.779049	0.687879	0.398855	0.297178	0.121903	0.101315	PTRE CCND1 + doxycycline
LGQMVLSGVDTVLGK_eSmall_c3_oxi0_nterm0_sp|O60664|PLIN3_HUMAN	PLIN3_HUMAN	1	1.01664	1.00661	0.890472	0.726406	0.484529	0.240009	0.0497957	0.0231465	PTRE CCND1 + doxycycline
LGQMVLSGVDTVLGK_eSmall_c3_oxi0_nterm0_sp|O60664|PLIN3_HUMAN	PLIN3_HUMAN	1	0.962276	1.06806	0.910172	0.830222	0.446555	0.294205	0.0717519	0.014854	PTRE CCND1 + doxycycline
LGQMVLSGVDTVLGK_eSmall_c3_oxi0_nterm0_sp|O60664|PLIN3_HUMAN	PLIN3_HUMAN	1	0.933559	0.938414	0.908863	0.699064	0.425784	0.242452	0.0562894	0.019503	PTRE CCND1 + doxycycline
LGQMVLSGVDTVLGK_eSmall_c2_oxi0_nterm0_sp|O60664|PLIN3_HUMAN	PLIN3_HUMAN	1	0.964938	0.902561	0.865157	0.789201	0.434079	0.219308	0.0236912	0.0303957	PTRE CCND1 + doxycycline
LGQMVLSGVDTVLGK_eSmall_c3_oxi1_nterm0_sp|O60664|PLIN3_HUMAN	PLIN3_HUMAN	1	0.91039	0.924781	0.853064	0.714535	0.413937	0.229852	0.0467708	0.0146671	PTRE CCND1 + doxycycline
LGQPLLNENPQLSEGWEIPK_eSmall_c3_oxi0_nterm0_sp|Q6NZY4|ZCHC8_HUMAN	ZCHC8_HUMAN	1	0.872054	0.998059	0.671915	0.698734	0.341221	0.294074	0	0	PTRE CCND1 + doxycycline
LGQSDPAPLQHQMDIYQK_eSmall_c3_oxi0_nterm0_sp|P29401|TKT_HUMAN	TKT_HUMAN	1	1.0724	0.97629	0.895452	0.657393	0.504188	0.258117	0.0500553	0.0193889	PTRE CCND1 + doxycycline
LGQSDPAPLQHQMDIYQK_eSmall_c3_oxi0_nterm0_sp|P29401|TKT_HUMAN	TKT_HUMAN	1	0.888484	0.929337	0.818192	0.639009	0.449887	0.233729	0.0543404	0.0182828	PTRE CCND1 + doxycycline
LGQSDPAPLQHQMDIYQK_eSmall_c3_oxi1_nterm0_sp|P29401|TKT_HUMAN	TKT_HUMAN	1	1.03501	0.968409	0.905801	0.692684	0.518539	0.244815	0.0615363	0.0270692	PTRE CCND1 + doxycycline
LGQSVTTIPTVGFNVETVTYK_eSmall_c3_oxi0_nterm0_sp|P62330|ARF6_HUMAN	ARF6_HUMAN	1	0.958346	0.934848	0.839031	0.602351	0.334631	0.131878	0.0491342	0.0358029	PTRE CCND1 + doxycycline
LGQSVTTIPTVGFNVETVTYK_eSmall_c3_oxi0_nterm0_sp|P62330|ARF6_HUMAN	ARF6_HUMAN	1	1.03836	0.902689	0.836835	0.584833	0.292959	0.144056	0.033874	0.011133	PTRE CCND1 + doxycycline
LGSAADFLLDISETDLSSLTASIK_eSmall_c3_oxi0_nterm0_sp|O75369|FLNB_HUMAN	FLNB_HUMAN	1	0.925034	0.793877	0.735753	0.595359	0.389913	0.168138	0.0369658	0.0233988	PTRE CCND1 + doxycycline
LGSAGGTDFSMK_eSmall_c2_oxi0_nterm0_sp|Q9H3U1|UN45A_HUMAN	UN45A_HUMAN	1	0.942478	0.948156	0.766563	0.585622	0.390801	0.156849	0.0594089	0.0135517	PTRE CCND1 + doxycycline
LGSESQYSPTPLLK_eSmall_c3_oxi0_nterm0_sp|O75691|UTP20_HUMAN	UTP20_HUMAN	1	1.18838	1.24048	1.02523	0.863329	0.520018	0.366787	0.0880594	0.163132	PTRE CCND1 + doxycycline
LGSFGSITR_eSmall_c2_oxi0_nterm0_sp|Q14315|FLNC_HUMAN	FLNC_HUMAN	1	1.01657	1.05114	0.996062	0.805625	0.579577	0.312612	0.0511549	0.0353067	PTRE CCND1 + doxycycline
LGSIAEIDLGVPPPVMK_eSmall_c3_oxi0_nterm0_sp|Q9BXP5|SRRT_HUMAN	SRRT_HUMAN	1	1.03717	1.04105	0.887537	0.818056	0.492995	0.268269	0.0626595	0.023246	PTRE CCND1 + doxycycline
LGSIAIQGAIEK_eSmall_c2_oxi0_nterm0_sp|P24752|THIL_HUMAN	THIL_HUMAN	1	1.06565	0.820607	0.954879	0.74402	0.592852	0.340883	0.157928	0.12207	PTRE CCND1 + doxycycline
LGSIAIQGAIEK_eSmall_c2_oxi0_nterm0_sp|P24752|THIL_HUMAN	THIL_HUMAN	1	0.942821	0.983726	0.938779	0.733728	0.441289	0.253799	0.0501899	0.0266831	PTRE CCND1 + doxycycline
LGSIAIQGAIEK_eSmall_c3_oxi0_nterm0_sp|P24752|THIL_HUMAN	THIL_HUMAN	1	0.997139	0.949952	0.919126	0.799938	0.499397	0.239359	0.0419303	0.0184607	PTRE CCND1 + doxycycline
LGSLVDEFK_eSmall_c2_oxi0_nterm0_sp|P12956|XRCC6_HUMAN	XRCC6_HUMAN	1	1.0679	1.05956	0.989972	0.891097	0.561565	0.310496	0.0788586	0.0503996	PTRE CCND1 + doxycycline
LGSLVDEFK_eSmall_c2_oxi0_nterm0_sp|P12956|XRCC6_HUMAN	XRCC6_HUMAN	1	1.02091	1.00092	0.943582	0.715371	0.459902	0.275423	0.0490914	0.0245539	PTRE CCND1 + doxycycline
LGSLVDEFK_eSmall_c2_oxi0_nterm0_sp|P12956|XRCC6_HUMAN	XRCC6_HUMAN	1	0.972787	0.996175	0.886774	0.711144	0.477033	0.254776	0.0519803	0.0253775	PTRE CCND1 + doxycycline
LGSQIFVK_eSmall_c2_oxi0_nterm0_sp|Q9UDY2|ZO2_HUMAN	ZO2_HUMAN	1	0.886964	0.930231	0.732728	0.54725	0.351187	0.155182	0.0984537	0.056888	PTRE CCND1 + doxycycline
LGSSDILNYSGNLMEPPFQNQK_eSmall_c3_oxi0_nterm0_sp|O14530|TXND9_HUMAN	TXND9_HUMAN	1	0.98577	0.932711	0.754	0.542248	0.262203	0.106074	0.0278781	0.0432482	PTRE CCND1 + doxycycline
LGSSFTK_eSmall_c2_oxi0_nterm0_sp|Q16851|UGPA_HUMAN	UGPA_HUMAN	1	1.14164	1.02743	0.879959	0.660902	0.444753	0.28141	0	0	PTRE CCND1 + doxycycline
LGSTAPQVLSTSSPAQQAENEAK_eSmall_c3_oxi0_nterm0_sp|Q9UNZ2|NSF1C_HUMAN	NSF1C_HUMAN	1	0.930221	0.925309	0.869961	0.720919	0.402008	0.229031	0.0494249	0.0297224	PTRE CCND1 + doxycycline
LGSTEVASNVPK_eSmall_c2_oxi0_nterm0_sp|Q9Y5A9|YTHD2_HUMAN	YTHD2_HUMAN	1	0.968806	0.747635	0.733172	0.507734	0.293361	0.100598	0.0222752	0.0223875	PTRE CCND1 + doxycycline
LGSTIFVANLDFK_eSmall_c2_oxi0_nterm0_sp|Q9P2K5|MYEF2_HUMAN	MYEF2_HUMAN	1	0.993279	1.02509	0.872177	0.719384	0.354785	0.207123	0.0837371	0.0185956	PTRE CCND1 + doxycycline
LGSTIFVANLDFK_eSmall_c3_oxi0_nterm0_sp|Q9P2K5|MYEF2_HUMAN	MYEF2_HUMAN	1	0.882288	0.829071	0.722922	0.557731	0.34218	0.164056	0	0	PTRE CCND1 + doxycycline
LGSTVFVANLDYK_eSmall_c3_oxi0_nterm0_sp|P52272|HNRPM_HUMAN	HNRPM_HUMAN	1	0.963614	0.939028	0.928485	0.711794	0.462485	0.237115	0.0386756	0	PTRE CCND1 + doxycycline
LGSTVFVANLDYK_eSmall_c2_oxi0_nterm0_sp|P52272|HNRPM_HUMAN	HNRPM_HUMAN	1	1.02818	0.998462	0.927058	0.729249	0.486173	0.204186	0.0507996	0.0230649	PTRE CCND1 + doxycycline
LGSTVFVANLDYK_eSmall_c3_oxi0_nterm0_sp|P52272|HNRPM_HUMAN	HNRPM_HUMAN	1	0.97295	0.990482	0.931901	0.710822	0.414139	0.228117	0.0724108	0	PTRE CCND1 + doxycycline
LGSTVFVANLDYK_eSmall_c2_oxi0_nterm0_sp|P52272|HNRPM_HUMAN	HNRPM_HUMAN	1	1.07535	1.05799	0.987865	0.779526	0.448229	0.289241	0.0746785	0.0465875	PTRE CCND1 + doxycycline
LGSTVFVANLDYK_eSmall_c2_oxi0_nterm0_sp|P52272|HNRPM_HUMAN	HNRPM_HUMAN	1	0.970537	0.96013	0.914409	0.62213	0.381437	0.191025	0.0356666	0.0148034	PTRE CCND1 + doxycycline
LGSTVFVANLDYK_eSmall_c2_oxi0_nterm0_sp|P52272|HNRPM_HUMAN	HNRPM_HUMAN	1	1.05238	1.02229	0.952098	0.640589	0.43756	0.219618	0.0386003	0.0178605	PTRE CCND1 + doxycycline
LGSTVFVANLDYK_eSmall_c3_oxi0_nterm0_sp|P52272|HNRPM_HUMAN	HNRPM_HUMAN	1	0.910665	0.908195	0.839971	0.630403	0.402685	0.226912	0.0157227	0.018457	PTRE CCND1 + doxycycline
LGTDEISPR_eSmall_c2_oxi0_nterm0_sp|O00159|MYO1C_HUMAN	MYO1C_HUMAN	1	0.884387	0.742131	0.629109	0.543162	0.298493	0.157447	0.023252	0.0146769	PTRE CCND1 + doxycycline
LGTDESCFNMILATR_eSmall_c2_oxi0_nterm0_sp|P20073|ANXA7_HUMAN	ANXA7_HUMAN	1	1.03804	0.915833	0.909942	0.681814	0.447808	0.201329	0.0579901	0.0518741	PTRE CCND1 + doxycycline
LGTDESCFNMILATR_eSmall_c3_oxi0_nterm0_sp|P20073|ANXA7_HUMAN	ANXA7_HUMAN	1	0.951415	1.04207	1.04528	0.821969	0.566866	0.399711	0.255456	0.19999	PTRE CCND1 + doxycycline
LGTDESK_eSmall_c2_oxi0_nterm0_sp|P50995|ANX11_HUMAN	ANX11_HUMAN	1	0.887888	0.977912	0.778907	0.627318	0.358666	0.226357	0	0	PTRE CCND1 + doxycycline
LGTDLEYLK_eSmall_c2_oxi0_nterm0_sp|O15294|OGT1_HUMAN	OGT1_HUMAN	1	1.0899	0.757096	0.807329	0.514147	0.372679	0.132162	0.0550572	0.042474	PTRE CCND1 + doxycycline
LGTPVLQALGDGDFVK_eSmall_c3_oxi0_nterm0_sp|Q16822|PCKGM_HUMAN	PCKGM_HUMAN	1	0.956329	0.759085	0.809041	0.944833	0.497277	0.205722	0	0	PTRE CCND1 + doxycycline
LGTQEYLQQLESHMK_eSmall_c3_oxi0_nterm0_sp|Q6P2E9|EDC4_HUMAN	EDC4_HUMAN	1	0.94072	0.87009	0.812884	0.663023	0.378519	0.249373	0.0655489	0.0493992	PTRE CCND1 + doxycycline
LGTVITPDTWK_eSmall_c2_oxi0_nterm0_sp|Q9P021|CRIPT_HUMAN	CRIPT_HUMAN	1	0.823892	0.733398	0.616539	0.409417	0.158709	0.0776311	0.028771	0.0328376	PTRE CCND1 + doxycycline
LGVCFDVPTASVTEIQEK_eSmall_c3_oxi0_nterm0_sp|Q9NR30|DDX21_HUMAN	DDX21_HUMAN	1	0.930586	0.999674	0.859033	0.677981	0.493427	0.184893	0.0669439	0.028268	PTRE CCND1 + doxycycline
LGVCFDVPTASVTEIQEK_eSmall_c3_oxi0_nterm0_sp|Q9NR30|DDX21_HUMAN	DDX21_HUMAN	1	1.00335	0.978184	0.833744	0.668093	0.438798	0.154867	0.0144552	0.00867339	PTRE CCND1 + doxycycline
LGVENCYFPMFVSQSALEK_eSmall_c3_oxi0_nterm0_sp|P07814|SYEP_HUMAN	SYEP_HUMAN	1	0.766995	0.775737	0.778739	0.584221	0.438713	0.197378	0.0395976	0	PTRE CCND1 + doxycycline
LGVIEDHSNR_eSmall_c3_oxi0_nterm0_sp|P14625|ENPL_HUMAN	ENPL_HUMAN	1	0.92559	0.95533	0.865776	0.803084	0.527543	0.27381	0.0333849	0.0248921	PTRE CCND1 + doxycycline
LGVIEDHSNR_eSmall_c3_oxi0_nterm0_sp|P14625|ENPL_HUMAN	ENPL_HUMAN	1	0.995511	0.965576	0.874295	0.72877	0.393013	0.221454	0.0350403	0.0274312	PTRE CCND1 + doxycycline
LGVIEDHSNR_eSmall_c3_oxi0_nterm0_sp|P14625|ENPL_HUMAN	ENPL_HUMAN	1	0.97353	0.93095	0.912357	0.834266	0.545417	0.31028	0.0836729	0.0145024	PTRE CCND1 + doxycycline
LGVLHPDVITK_eSmall_c3_oxi0_nterm0_sp|Q9NSD9|SYFB_HUMAN	SYFB_HUMAN	1	1.05049	1.00044	0.884137	0.802958	0.553366	0.2922	0.0625663	0.0257535	PTRE CCND1 + doxycycline
LGVLHVGQK_eSmall_c3_oxi0_nterm0_sp|Q9NTJ5|SAC1_HUMAN	SAC1_HUMAN	1	0.925199	0.920427	0.887065	0.742089	0.493035	0.267634	0.0550839	0.0157894	PTRE CCND1 + doxycycline
LGVTANDVK_eSmall_c2_oxi0_nterm0_sp|P40925|MDHC_HUMAN	MDHC_HUMAN	1	0.857887	0.879514	0.808253	0.584102	0.392495	0.239698	0.061553	0.0299267	PTRE CCND1 + doxycycline
LGVTANDVK_eSmall_c2_oxi0_nterm0_sp|P40925|MDHC_HUMAN	MDHC_HUMAN	1	0.954966	0.911722	0.811849	0.737227	0.473828	0.276823	0.0289457	0.0131951	PTRE CCND1 + doxycycline
LGVYELLLK_eSmall_c2_oxi0_nterm0_sp|Q14624|ITIH4_HUMAN	ITIH4_HUMAN	1	0.894884	0.843133	0.725164	0.700875	0.46051	0.217154	0.0830081	0.0714278	PTRE CCND1 + doxycycline
LGVYELLLK_eSmall_c2_oxi0_nterm0_sp|Q14624|ITIH4_HUMAN	ITIH4_HUMAN	1	0.718398	0.672479	0.610937	0.560325	0.401503	0.424376	0.192952	0.0927446	PTRE CCND1 + doxycycline
LGYAGNTEPQFIIPSCIAIK_eSmall_c3_oxi0_nterm0_sp|P61158|ARP3_HUMAN	ARP3_HUMAN	1	0.921918	0.830304	0.759206	0.603393	0.365509	0.204112	0.0497307	0.0103527	PTRE CCND1 + doxycycline
LGYAGNTEPQFIIPSCIAIK_eSmall_c3_oxi0_nterm0_sp|P61158|ARP3_HUMAN	ARP3_HUMAN	1	0.915154	0.747568	0.664783	0.552214	0.361565	0.168561	0.0403695	0.0100228	PTRE CCND1 + doxycycline
LGYAGNTEPQFIIPSCIAIK_eSmall_c3_oxi0_nterm0_sp|P61158|ARP3_HUMAN	ARP3_HUMAN	1	0.888738	0.785583	0.647831	0.528987	0.355039	0.184038	0.0471315	0.0194444	PTRE CCND1 + doxycycline
LGYANAK_eSmall_c2_oxi0_nterm0_sp|P41091|IF2G_HUMAN	IF2G_HUMAN	1	0.899037	1.05342	0.856247	0.682638	0.535542	0.253714	0.0469616	0.0382678	PTRE CCND1 + doxycycline
LHAVNAEECNVLQGR_eSmall_c3_oxi0_nterm0_sp|O75521|ECI2_HUMAN	ECI2_HUMAN	1	1.16529	1.12322	1.05226	0.88386	0.548615	0.297452	0.0347654	0	PTRE CCND1 + doxycycline
LHDALDAK_eSmall_c3_oxi0_nterm0_sp|P07954|FUMH_HUMAN	FUMH_HUMAN	1	1.08958	0.985568	0.914377	0.785371	0.573865	0.271121	0.061727	0.0132726	PTRE CCND1 + doxycycline
LHDINAQMVEDQGFLDSLR_eSmall_c3_oxi0_nterm0_sp|P63010|AP2B1_HUMAN	AP2B1_HUMAN	1	0.924812	0.852298	0.741066	0.629581	0.359888	0.188866	0.0334071	0.0269024	PTRE CCND1 + doxycycline
LHDLYWQAMK_eSmall_c3_oxi0_nterm0_sp|Q9BQG0|MBB1A_HUMAN	MBB1A_HUMAN	1	1.10745	1.10602	1.06189	0.812653	0.589523	0.316696	0.0945061	0.0400272	PTRE CCND1 + doxycycline
LHEEGIIYR_eSmall_c3_oxi0_nterm0_sp|P26640|SYVC_HUMAN	SYVC_HUMAN	1	0.83841	0.878825	0.821561	0.706074	0.474778	0.223938	0.107763	0.0339459	PTRE CCND1 + doxycycline
LHELNQK_eSmall_c3_oxi0_nterm0_sp|Q13813|SPTN1_HUMAN	SPTN1_HUMAN	1	0.89507	0.813493	0.786952	0.650636	0.379283	0.204102	0.0271003	0	PTRE CCND1 + doxycycline
LHELNQK_eSmall_c3_oxi0_nterm0_sp|Q13813|SPTN1_HUMAN	SPTN1_HUMAN	1	0.916134	0.786963	0.857935	0.734516	0.338409	0.221212	0.0395953	0	PTRE CCND1 + doxycycline
LHELNQK_eSmall_c2_oxi0_nterm0_sp|Q13813|SPTN1_HUMAN	SPTN1_HUMAN	1	0.93685	0.954401	0.833505	0.787691	0.585621	0.26598	0.0596951	0.0236488	PTRE CCND1 + doxycycline
LHFFMPGFAPLTAR_eSmall_c3_oxi0_nterm0_sp|Q13509|TBB3_HUMAN	TBB3_HUMAN	1	1.02699	0.926161	0.975003	0.767445	0.396041	0.241654	0.0255592	0	PTRE CCND1 + doxycycline
LHFFMPGFAPLTAR_eSmall_c3_oxi0_nterm0_sp|Q13509|TBB3_HUMAN	TBB3_HUMAN	1	1.03493	1.16196	0.988844	0.77658	0.448363	0.35433	0.0346669	0	PTRE CCND1 + doxycycline
LHFFMPGFAPLTSR_eSmall_c3_oxi0_nterm0_sp|P68371|TBB4B_HUMAN	TBB4B_HUMAN	1	1.31176	1.14188	1.07032	0.784713	0.460468	0.281769	0	0	PTRE CCND1 + doxycycline
LHFFMPGFAPLTSR_eSmall_c2_oxi0_nterm0_sp|P68371|TBB4B_HUMAN	TBB4B_HUMAN	1	0.960968	0.911705	0.940589	0.718888	0.450339	0.332286	0.176023	0.0587571	PTRE CCND1 + doxycycline
LHFFMPGFAPLTSR_eSmall_c3_oxi0_nterm0_sp|P68371|TBB4B_HUMAN	TBB4B_HUMAN	1	1.23897	1.27626	1.17424	0.973991	0.545268	0.317928	0	0	PTRE CCND1 + doxycycline
LHFFMPGFAPLTSR_eSmall_c3_oxi1_nterm0_sp|P68371|TBB4B_HUMAN	TBB4B_HUMAN	1	1.15334	0.946215	1.00608	0.880725	0.468608	0.335655	0.133206	0.11885	PTRE CCND1 + doxycycline
LHGELQDR_eSmall_c3_oxi0_nterm0_sp|Q9NR30|DDX21_HUMAN	DDX21_HUMAN	1	0.71703	0.529576	0.397411	0.477634	0.204808	0.153679	0	0.108417	PTRE CCND1 + doxycycline
LHHQNQQQIQQQQQQLQR_eSmall_c4_oxi0_nterm0_sp|Q96RN5|MED15_HUMAN	MED15_HUMAN	1	0.96509	0.724554	1.03329	0.466186	0.103775	0.154307	0	0	PTRE CCND1 + doxycycline
LHIIEVGTPPTGNQPFPK_eSmall_c3_oxi0_nterm0_sp|Q00610|CLH1_HUMAN	CLH1_HUMAN	1	1.04728	0.927984	0.878118	0.73833	0.45175	0.228901	0.0409143	0.0194842	PTRE CCND1 + doxycycline
LHIIEVGTPPTGNQPFPK_eSmall_c4_oxi0_nterm0_sp|Q00610|CLH1_HUMAN	CLH1_HUMAN	1	1.16625	0.941317	1.01725	0.953476	0.522727	0.262202	0.0823984	0.0206606	PTRE CCND1 + doxycycline
LHIIEVGTPPTGNQPFPK_eSmall_c3_oxi0_nterm0_sp|Q00610|CLH1_HUMAN	CLH1_HUMAN	1	1.08546	0.915899	0.923918	0.68553	0.393703	0.198861	0.0415506	0.0111807	PTRE CCND1 + doxycycline
LHIIEVGTPPTGNQPFPK_eSmall_c4_oxi0_nterm0_sp|Q00610|CLH1_HUMAN	CLH1_HUMAN	1	1.05696	0.937589	1.02593	0.738699	0.520982	0.2414	0.0621311	0.0257348	PTRE CCND1 + doxycycline
LHIVQVVCK_eSmall_c3_oxi0_nterm0_sp|O00299|CLIC1_HUMAN	CLIC1_HUMAN	1	1.18553	1.10245	1.33539	0.979387	0.488663	0.198259	0.0348099	0.0100859	PTRE CCND1 + doxycycline
LHLFPDEYIPEDILK_eSmall_c3_oxi0_nterm0_sp|Q9BYD1|RM13_HUMAN	RM13_HUMAN	1	0.956919	0.946006	0.831991	0.709037	0.502237	0.276786	0.0615864	0.0255671	PTRE CCND1 + doxycycline
LHLGIPEAVFVEDVDSFMK_eSmall_c3_oxi0_nterm0_sp|P61758|PFD3_HUMAN	PFD3_HUMAN	1	1.04703	0.830403	0.926904	0.760785	0.547418	0.370554	0.165975	0.11197	PTRE CCND1 + doxycycline
LHLGIPEAVFVEDVDSFMK_eSmall_c4_oxi0_nterm0_sp|P61758|PFD3_HUMAN	PFD3_HUMAN	1	0.76968	0.644113	0.950886	0.848311	0.432183	0.41131	0	0.111874	PTRE CCND1 + doxycycline
LHLSGIDANPNALFPPVEFPAPR_eSmall_c3_oxi0_nterm0_sp|P49327|FAS_HUMAN	FAS_HUMAN	1	1.03783	1.12347	0.902547	0.957128	0.564215	0.363815	0.108599	0.0588726	PTRE CCND1 + doxycycline
LHLSGIDANPNALFPPVEFPAPR_eSmall_c3_oxi0_nterm0_sp|P49327|FAS_HUMAN	FAS_HUMAN	1	1.0303	1.14387	0.946141	1.01615	0.746315	0.37137	0.100875	0.0504559	PTRE CCND1 + doxycycline
LHNMIVDLDNVVK_eSmall_c3_oxi0_nterm0_sp|Q16891|MIC60_HUMAN	MIC60_HUMAN	1	0.948172	0.964057	0.943974	0.76653	0.469945	0.27478	0.070687	0.0261704	PTRE CCND1 + doxycycline
LHNQVNGTEWSWK_eSmall_c3_oxi0_nterm0_sp|O14980|XPO1_HUMAN	XPO1_HUMAN	1	1.23053	1.14725	1.15232	0.787383	0.431941	0.22799	0.0438195	0.0214702	PTRE CCND1 + doxycycline
LHQEDNDYINASLIK_eSmall_c3_oxi0_nterm0_sp|P18031|PTN1_HUMAN	PTN1_HUMAN	1	1.08025	0.933632	0.967003	0.775805	0.411614	0.221575	0.077044	0.0173702	PTRE CCND1 + doxycycline
LHSLLGDYYQAIK_eSmall_c3_oxi0_nterm0_sp|Q9Y262|EIF3L_HUMAN	EIF3L_HUMAN	1	0.839837	0.995965	0.977879	0.726755	0.575278	0.254744	0.0760579	0.0685537	PTRE CCND1 + doxycycline
LHSLLGDYYQAIK_eSmall_c3_oxi0_nterm0_sp|Q9Y262|EIF3L_HUMAN	EIF3L_HUMAN	1	0.992587	1.02389	0.904703	0.877874	0.692117	0.440535	0.319387	0.24544	PTRE CCND1 + doxycycline
LHSLLGDYYQAIK_eSmall_c3_oxi0_nterm0_sp|Q9Y262|EIF3L_HUMAN	EIF3L_HUMAN	1	0.910044	1.11182	0.996391	0.684806	0.545744	0.262222	0.0559995	0.0215374	PTRE CCND1 + doxycycline
LHTDDELNWLDHGR_eSmall_c4_oxi0_nterm0_sp|Q9Y490|TLN1_HUMAN	TLN1_HUMAN	1	1.02773	1.18405	1.05645	0.72037	0.291633	0.228925	0	0	PTRE CCND1 + doxycycline
LHTDDELNWLDHGR_eSmall_c4_oxi0_nterm0_sp|Q9Y490|TLN1_HUMAN	TLN1_HUMAN	1	1.32242	1.09456	1.2371	0.892913	0.438475	0.181476	0	0	PTRE CCND1 + doxycycline
LHTDDELNWLDHGR_eSmall_c4_oxi0_nterm0_sp|Q9Y490|TLN1_HUMAN	TLN1_HUMAN	1	1.30999	0.815882	0.864707	1.03091	0.262965	0	0	0	PTRE CCND1 + doxycycline
LHVAILER_eSmall_c3_oxi0_nterm0_sp|Q15149|PLEC_HUMAN	PLEC_HUMAN	1	1.0703	0.686336	0.933197	0.734988	0.180435	0.070997	0	0	PTRE CCND1 + doxycycline
LHYGLPVVVK_eSmall_c3_oxi0_nterm0_sp|P35222|CTNB1_HUMAN	CTNB1_HUMAN	1	0.998985	0.889635	0.742835	0.459024	0.246384	0.100625	0.028686	0.0104525	PTRE CCND1 + doxycycline
LIAALSTPSQQVQESVASCLPPLVPAIK_eSmall_c4_oxi0_nterm0_sp|Q92616|GCN1_HUMAN	GCN1_HUMAN	1	1.01582	0.879156	0.876819	0.816835	0.499757	0.379842	0.156025	0.0971117	PTRE CCND1 + doxycycline
LIADLGSTSITNLGFR_eSmall_c3_oxi0_nterm0_sp|Q92520|FAM3C_HUMAN	FAM3C_HUMAN	1	0.945681	0.961222	0.928986	0.632185	0.395455	0	0	0	PTRE CCND1 + doxycycline
LIADVAPSAIR_eSmall_c2_oxi0_nterm0_sp|P39748|FEN1_HUMAN	FEN1_HUMAN	1	1.1089	0.959998	0.991566	0.831767	0.630116	0.302178	0.205732	0.186071	PTRE CCND1 + doxycycline
LIADVAPSAIR_eSmall_c2_oxi0_nterm0_sp|P39748|FEN1_HUMAN	FEN1_HUMAN	1	1.10749	0.912122	0.890393	0.814474	0.635536	0.363825	0.264141	0.215793	PTRE CCND1 + doxycycline
LIAEGPGETVLVAEEEAAR_eSmall_c3_oxi0_nterm0_sp|Q9H9J2|RM44_HUMAN	RM44_HUMAN	1	0.975498	0.859296	0.884342	0.785187	0.456789	0.245096	0.0247497	0.0180437	PTRE CCND1 + doxycycline
LIALLEVLSQK_eSmall_c2_oxi0_nterm0_sp|P21333|FLNA_HUMAN	FLNA_HUMAN	1	0.931039	0.799912	0.781627	0.585229	0.390898	0.200329	0.0446221	0.00828756	PTRE CCND1 + doxycycline
LIALLEVLSQK_eSmall_c2_oxi0_nterm0_sp|P21333|FLNA_HUMAN	FLNA_HUMAN	1	0.914524	0.809994	0.815396	0.603606	0.378891	0.195968	0.0349386	0.0168263	PTRE CCND1 + doxycycline
LIAPVAEEEATVPNNK_eSmall_c3_oxi0_nterm0_sp|P07195|LDHB_HUMAN	LDHB_HUMAN	1	0.939036	0.943695	0.879298	0.794272	0.559674	0.326481	0.13843	0.107355	PTRE CCND1 + doxycycline
LIAPVAEEEATVPNNK_eSmall_c4_oxi0_nterm0_sp|P07195|LDHB_HUMAN	LDHB_HUMAN	1	0.812905	0.726222	0.760416	0.74668	0.512876	0.279622	0.0773022	0	PTRE CCND1 + doxycycline
LIAPVAEEEATVPNNK_eSmall_c3_oxi0_nterm0_sp|P07195|LDHB_HUMAN	LDHB_HUMAN	1	0.933951	0.822025	0.840027	0.731858	0.525831	0.299295	0.131911	0.107823	PTRE CCND1 + doxycycline
LIAPVAEEEATVPNNK_eSmall_c3_oxi0_nterm0_sp|P07195|LDHB_HUMAN	LDHB_HUMAN	1	0.994297	0.91458	0.908655	0.794752	0.637959	0.429282	0.252843	0.225525	PTRE CCND1 + doxycycline
LIAPVAEEEATVPNNK_eSmall_c3_oxi0_nterm0_sp|P07195|LDHB_HUMAN	LDHB_HUMAN	1	1.01462	0.90989	0.969724	0.886435	0.79411	0.461288	0.34695	0.29231	PTRE CCND1 + doxycycline
LIAPVAEEEATVPNNK_eSmall_c2_oxi0_nterm0_sp|P07195|LDHB_HUMAN	LDHB_HUMAN	1	1.04967	1.0089	0.901703	0.813066	0.581106	0.293039	0.0647867	0.0224076	PTRE CCND1 + doxycycline
LIAPVAEEEATVPNNK_eSmall_c3_oxi0_nterm0_sp|P07195|LDHB_HUMAN	LDHB_HUMAN	1	0.94913	0.926812	0.886881	0.790343	0.590458	0.32877	0.123505	0.0975073	PTRE CCND1 + doxycycline
LIASYCNVGDIEGASK_eSmall_c3_oxi0_nterm0_sp|P42704|LPPRC_HUMAN	LPPRC_HUMAN	1	0.892442	0.96197	0.909015	0.866716	0.631107	0.239961	0.0819231	0.0512435	PTRE CCND1 + doxycycline
LICCDILDVLDK_eSmall_c2_oxi0_nterm0_sp|P62258|1433E_HUMAN	1433E_HUMAN	1	0.884503	1.03087	0.960248	0.724302	0.566707	0.240201	0.0428672	0.0147765	PTRE CCND1 + doxycycline
LICCDILDVLDK_eSmall_c3_oxi0_nterm0_sp|P62258|1433E_HUMAN	1433E_HUMAN	1	0.956179	1.0778	1.03854	0.807447	0.598519	0.226125	0.049374	0.014909	PTRE CCND1 + doxycycline
LICCDILDVLDK_eSmall_c3_oxi0_nterm0_sp|P62258|1433E_HUMAN	1433E_HUMAN	1	0.847228	1.02989	0.892244	0.73494	0.515685	0.220731	0.0416902	0.00956518	PTRE CCND1 + doxycycline
LICCDILDVLDK_eSmall_c2_oxi0_nterm0_sp|P62258|1433E_HUMAN	1433E_HUMAN	1	0.862551	1.03454	0.879366	0.820432	0.50217	0.394929	0.0860942	0.18139	PTRE CCND1 + doxycycline
LICCDILDVLDK_eSmall_c2_oxi0_nterm0_sp|P62258|1433E_HUMAN	1433E_HUMAN	1	0.876518	1.09482	0.92583	0.750292	0.511482	0.242657	0.0519811	0.0106071	PTRE CCND1 + doxycycline
LICCDILDVLDK_eSmall_c3_oxi0_nterm0_sp|P62258|1433E_HUMAN	1433E_HUMAN	1	1.01397	1.10598	0.958375	0.709998	0.508283	0.235647	0.0427611	0.00925541	PTRE CCND1 + doxycycline
LICCDILDVLDK_eSmall_c2_oxi0_nterm0_sp|P62258|1433E_HUMAN	1433E_HUMAN	1	0.891824	1.02788	0.891662	0.744164	0.533372	0.227118	0.0633433	0.0215694	PTRE CCND1 + doxycycline
LICCDILDVLDK_eSmall_c3_oxi0_nterm0_sp|P62258|1433E_HUMAN	1433E_HUMAN	1	0.851638	0.985322	0.899355	0.719882	0.461077	0.209641	0.0374391	0.00509236	PTRE CCND1 + doxycycline
LICCDILDVLDK_eSmall_c3_oxi0_nterm0_sp|P62258|1433E_HUMAN	1433E_HUMAN	1	0.961923	1.08021	1.01163	0.803159	0.55315	0.287525	0.0314004	0.0245036	PTRE CCND1 + doxycycline
LICGFMDDCK_eSmall_c2_oxi0_nterm0_sp|Q92896|GSLG1_HUMAN	GSLG1_HUMAN	1	0.84887	0.717473	0.700633	0.575529	0.42548	0.293713	0.184488	0.191065	PTRE CCND1 + doxycycline
LICGFMDDCKNDINILK_eSmall_c3_oxi0_nterm0_sp|Q92896|GSLG1_HUMAN	GSLG1_HUMAN	1	0.980491	0.815925	0.784018	0.596761	0.348502	0.0935749	0.0410703	0.0225101	PTRE CCND1 + doxycycline
LIDDMVAQAMK_eSmall_c2_oxi0_nterm0_sp|O75874|IDHC_HUMAN	IDHC_HUMAN	1	1.11035	1.08284	1.1244	0.967719	0.824146	0.434271	0.329291	0.358267	PTRE CCND1 + doxycycline
LIDDMVAQVLK_eSmall_c2_oxi0_nterm0_sp|P48735|IDHP_HUMAN	IDHP_HUMAN	1	0.924756	0.961265	0.837142	0.780597	0.474945	0.321285	0.0862034	0	PTRE CCND1 + doxycycline
LIDDMVAQVLK_eSmall_c2_oxi0_nterm0_sp|P48735|IDHP_HUMAN	IDHP_HUMAN	1	1.02364	0.993718	0.941135	0.821576	0.566267	0.309659	0.0826408	0.0170865	PTRE CCND1 + doxycycline
LIDDMVAQVLK_eSmall_c3_oxi0_nterm0_sp|P48735|IDHP_HUMAN	IDHP_HUMAN	1	0.904241	1.02824	0.772738	0.727897	0.459612	0.259435	0.0369078	0.0212178	PTRE CCND1 + doxycycline
LIDFLECGK_eSmall_c2_oxi0_nterm0_sp|P17844|DDX5_HUMAN	DDX5_HUMAN	1	0.905986	0.868494	0.723747	0.562374	0.25711	0.08743	0.0294952	0.0385608	PTRE CCND1 + doxycycline
LIDFLECGK_eSmall_c2_oxi0_nterm0_sp|P17844|DDX5_HUMAN	DDX5_HUMAN	1	0.933918	0.796962	0.712539	0.538219	0.248158	0.0807108	0.0173582	0.00890586	PTRE CCND1 + doxycycline
LIDFLECGK_eSmall_c2_oxi0_nterm0_sp|P17844|DDX5_HUMAN	DDX5_HUMAN	1	0.960667	0.891753	0.729754	0.53794	0.236552	0.0850381	0.024779	0.00749505	PTRE CCND1 + doxycycline
LIDFLECGK_eSmall_c2_oxi0_nterm0_sp|P17844|DDX5_HUMAN	DDX5_HUMAN	1	0.932964	0.850449	0.702138	0.55685	0.239709	0.101473	0.0165578	0.0131401	PTRE CCND1 + doxycycline
LIDFLESGK_eSmall_c2_oxi0_nterm0_sp|Q92841|DDX17_HUMAN	DDX17_HUMAN	1	1.08171	0.943434	0.897779	0.742018	0.451357	0.208557	0.0662766	0.037921	PTRE CCND1 + doxycycline
LIDFLESGK_eSmall_c2_oxi0_nterm0_sp|Q92841|DDX17_HUMAN	DDX17_HUMAN	1	1.03757	0.951355	0.879215	0.725093	0.412092	0.181736	0.0381646	0.00905263	PTRE CCND1 + doxycycline
LIDFLESGK_eSmall_c2_oxi0_nterm0_sp|Q92841|DDX17_HUMAN	DDX17_HUMAN	1	0.936122	0.900256	0.813413	0.698571	0.516655	0.261762	0.129839	0.118117	PTRE CCND1 + doxycycline
LIDFLQAK_eSmall_c2_oxi0_nterm0_sp|O14578|CTRO_HUMAN	CTRO_HUMAN	1	0.93099	0.784602	0.707959	0.525051	0.176239	0.102542	0.0369332	0.0142967	PTRE CCND1 + doxycycline
LIDIFYPGDQQSVTFGTK_eSmall_c3_oxi0_nterm0_sp|P54886|P5CS_HUMAN	P5CS_HUMAN	1	0.990668	0.924028	0.832757	0.673425	0.463375	0.23414	0.0484426	0.0212375	PTRE CCND1 + doxycycline
LIDIFYPGDQQSVTFGTK_eSmall_c2_oxi0_nterm0_sp|P54886|P5CS_HUMAN	P5CS_HUMAN	1	1.06941	0.961758	0.831693	0.73025	0.498994	0.320588	0.0413624	0	PTRE CCND1 + doxycycline
LIDIFYPGDQQSVTFGTK_eSmall_c3_oxi0_nterm0_sp|P54886|P5CS_HUMAN	P5CS_HUMAN	1	0.964943	0.87999	0.867826	0.749666	0.487779	0.297622	0.0585229	0.0329847	PTRE CCND1 + doxycycline
LIDLHSPSEIVK_eSmall_c3_oxi0_nterm0_sp|P60866|RS20_HUMAN	RS20_HUMAN	1	1.234	1.15752	1.07081	0.866528	0.650493	0.311362	0.0725599	0.0334885	PTRE CCND1 + doxycycline
LIDLHSPSEIVK_eSmall_c3_oxi0_nterm0_sp|P60866|RS20_HUMAN	RS20_HUMAN	1	1.28717	1.12531	1.045	0.918574	0.60947	0.328309	0.0676653	0.028606	PTRE CCND1 + doxycycline
LIDLHSPSEIVK_eSmall_c3_oxi0_nterm0_sp|P60866|RS20_HUMAN	RS20_HUMAN	1	1.1774	1.13117	1.03459	0.842823	0.558017	0.276384	0.0483115	0.0232757	PTRE CCND1 + doxycycline
LIDLHSPSEIVK_eSmall_c3_oxi0_nterm0_sp|P60866|RS20_HUMAN	RS20_HUMAN	1	0.832853	0.821134	0.828707	0.691465	0.557395	0.298423	0.0716163	0.0149796	PTRE CCND1 + doxycycline
LIDSWMGK_eSmall_c2_oxi0_nterm0_sp|P46063|RECQ1_HUMAN	RECQ1_HUMAN	1	0.999665	0.920026	0.848532	0.746351	0.47452	0.263832	0.0454311	0.0106383	PTRE CCND1 + doxycycline
LIDSWMGK_eSmall_c2_oxi0_nterm0_sp|P46063|RECQ1_HUMAN	RECQ1_HUMAN	1	0.952878	0.860151	0.844188	0.764074	0.546326	0.285433	0.100505	0.0804994	PTRE CCND1 + doxycycline
LIDVNHYAK_eSmall_c3_oxi0_nterm0_sp|Q13813|SPTN1_HUMAN	SPTN1_HUMAN	1	0.82695	0.842749	0.829605	0.727674	0.470593	0.336216	0.21306	0.145301	PTRE CCND1 + doxycycline
LIDVNHYAK_eSmall_c3_oxi0_nterm0_sp|Q13813|SPTN1_HUMAN	SPTN1_HUMAN	1	0.956311	0.832673	0.72571	0.689491	0.395538	0.193748	0.0452435	0.0204909	PTRE CCND1 + doxycycline
LIDVPDPVPALDLGQQLQLK_eSmall_c3_oxi0_nterm0_sp|P39880|CUX1_HUMAN	CUX1_HUMAN	1	1.05346	0.939948	0.825089	0.675852	0.479438	0.1834	0.0601364	0.0336067	PTRE CCND1 + doxycycline
LIDWGLAEFYHPAQEYNVR_eSmall_c3_oxi0_nterm0_sp|P19784|CSK22_HUMAN	CSK22_HUMAN	1	1.09032	0.729836	0.817735	0.742857	0.55134	0.239136	0.0640602	0.0489995	PTRE CCND1 + doxycycline
LIDWGLAEFYHPGQEYNVR_eSmall_c3_oxi0_nterm0_sp|P68400|CSK21_HUMAN	CSK21_HUMAN	1	0.955038	0.787071	0.675084	0.648599	0.27201	0.117234	0	0	PTRE CCND1 + doxycycline
LIDWGLAEFYHPGQEYNVR_eSmall_c3_oxi0_nterm0_sp|P68400|CSK21_HUMAN	CSK21_HUMAN	1	0.896276	0.801269	0.793409	0.645054	0.391857	0.176257	0.017708	0	PTRE CCND1 + doxycycline
LIEAEDNMNCQMSNITVTYR_eSmall_c3_oxi0_nterm0_sp|P62318|SMD3_HUMAN	SMD3_HUMAN	1	0.961361	0.87321	0.876572	0.758707	0.5368	0.253579	0.0946112	0.0735379	PTRE CCND1 + doxycycline
LIEAEDNMNCQMSNITVTYR_eSmall_c3_oxi0_nterm0_sp|P62318|SMD3_HUMAN	SMD3_HUMAN	1	0.900935	0.93819	0.820078	0.703856	0.585239	0.289094	0.218739	0.129767	PTRE CCND1 + doxycycline
LIEAVDNMLSNK_eSmall_c2_oxi0_nterm0_sp|Q9H223|EHD4_HUMAN	EHD4_HUMAN	1	0.970543	0.919323	0.795795	0.671898	0.436051	0.179165	0.0373529	0.0944744	PTRE CCND1 + doxycycline
LIEAVDNMLSNK_eSmall_c3_oxi0_nterm0_sp|Q9H223|EHD4_HUMAN	EHD4_HUMAN	1	1.02957	0.927011	0.874293	0.775245	0.440825	0.247987	0	0.0374037	PTRE CCND1 + doxycycline
LIECGWK_eSmall_c2_oxi0_nterm0_sp|Q9NPA8|ENY2_HUMAN	ENY2_HUMAN	1	0.958708	0.886775	0.844383	0.676857	0.411634	0.179196	0.0570528	0.0221667	PTRE CCND1 + doxycycline
LIEDTEDWRPR_eSmall_c3_oxi0_nterm0_sp|Q96HC4|PDLI5_HUMAN	PDLI5_HUMAN	1	1.13348	0.939061	0.833388	0.928205	0.569259	0.247955	0.086902	0.0713919	PTRE CCND1 + doxycycline
LIEEVMIGEDK_eSmall_c2_oxi0_nterm0_sp|P78371|TCPB_HUMAN	TCPB_HUMAN	1	0.817662	0.761205	0.772471	0.637872	0.500977	0.304677	0.268851	0.122673	PTRE CCND1 + doxycycline
LIEEVMIGEDK_eSmall_c2_oxi0_nterm0_sp|P78371|TCPB_HUMAN	TCPB_HUMAN	1	0.988499	0.947591	0.869767	0.811937	0.546574	0.298374	0.088271	0.0769886	PTRE CCND1 + doxycycline
LIEEVMIGEDK_eSmall_c3_oxi0_nterm0_sp|P78371|TCPB_HUMAN	TCPB_HUMAN	1	1.02165	0.902855	0.878911	0.763471	0.474148	0.250365	0.0201807	0	PTRE CCND1 + doxycycline
LIEEVMIGEDK_eSmall_c2_oxi0_nterm0_sp|P78371|TCPB_HUMAN	TCPB_HUMAN	1	1.00874	0.892496	0.829389	0.768668	0.484955	0.264667	0.0577848	0.012418	PTRE CCND1 + doxycycline
LIEEVMIGEDK_eSmall_c2_oxi0_nterm0_sp|P78371|TCPB_HUMAN	TCPB_HUMAN	1	0.920569	0.847222	0.804697	0.694018	0.473908	0.205894	0.0619783	0.0148909	PTRE CCND1 + doxycycline
LIEFLSK_eSmall_c2_oxi0_nterm0_sp|Q9Y376|CAB39_HUMAN	CAB39_HUMAN	1	0.927422	0.821459	0.797225	0.602702	0.318217	0.141426	0.0150667	0.0121114	PTRE CCND1 + doxycycline
LIEIENFK_eSmall_c2_oxi0_nterm0_sp|Q14683|SMC1A_HUMAN	SMC1A_HUMAN	1	0.920076	0.891442	0.766646	0.682901	0.434778	0.266012	0.159758	0.120779	PTRE CCND1 + doxycycline
LIEIHGK_eSmall_c3_oxi0_nterm0_sp|Q5JPE7|NOMO2_HUMAN	NOMO2_HUMAN	1	1.00032	0.953493	0.808913	0.650494	0.352585	0.199074	0.0395364	0.0145262	PTRE CCND1 + doxycycline
LIEILSEK_eSmall_c2_oxi0_nterm0_sp|Q9P2E9|RRBP1_HUMAN	RRBP1_HUMAN	1	1.00821	0.926903	0.776315	0.667315	0.415964	0.17425	0.050725	0.0224524	PTRE CCND1 + doxycycline
LIEILSEK_eSmall_c2_oxi0_nterm0_sp|Q9P2E9|RRBP1_HUMAN	RRBP1_HUMAN	1	1.02779	0.959537	0.942122	0.74671	0.507057	0.213992	0.0591551	0.0647159	PTRE CCND1 + doxycycline
LIEILSEK_eSmall_c2_oxi0_nterm0_sp|Q9P2E9|RRBP1_HUMAN	RRBP1_HUMAN	1	0.852419	0.825342	0.766819	0.620179	0.401376	0.162438	0.0208112	0.0238983	PTRE CCND1 + doxycycline
LIEILSEK_eSmall_c2_oxi0_nterm0_sp|Q9P2E9|RRBP1_HUMAN	RRBP1_HUMAN	1	0.881524	0.891636	0.754409	0.648042	0.360963	0.176073	0.0344446	0.0131168	PTRE CCND1 + doxycycline
LIELQAGK_eSmall_c2_oxi0_nterm0_sp|P14314|GLU2B_HUMAN	GLU2B_HUMAN	1	0.9614	0.837383	0.791889	0.711525	0.491037	0.363889	0.180342	0.176823	PTRE CCND1 + doxycycline
LIENPLLR_eSmall_c2_oxi0_nterm0_sp|Q8NEM2|SHCBP_HUMAN	SHCBP_HUMAN	1	1.02624	0.825783	0.615642	0.481995	0.105873	0	0	0	PTRE CCND1 + doxycycline
LIENVDPEK_eSmall_c2_oxi0_nterm0_sp|Q99747|SNAG_HUMAN	SNAG_HUMAN	1	0.939159	0.840764	0.754204	0.678608	0.432673	0.251312	0.10573	0.117103	PTRE CCND1 + doxycycline
LIEQEEYLNVQVK_eSmall_c3_oxi0_nterm0_sp|Q9NTJ3|SMC4_HUMAN	SMC4_HUMAN	1	0.979285	0.955155	0.942372	0.8555	0.457487	0.19267	0.0565039	0.0280297	PTRE CCND1 + doxycycline
LIESTSTMDGAIAAALLMFGDAGGGPR_eSmall_c3_oxi0_nterm0_sp|Q9H4L7|SMRCD_HUMAN	SMRCD_HUMAN	1	0.969851	0.906742	0.744299	0.478456	0.184019	0	0	0	PTRE CCND1 + doxycycline
LIEVANLACSISNNEEGVK_eSmall_c3_oxi0_nterm0_sp|P35221|CTNA1_HUMAN	CTNA1_HUMAN	1	0.864146	1.17245	0.873212	0.688335	0.508706	0.222941	0.134206	0.150957	PTRE CCND1 + doxycycline
LIEVANLACSISNNEEGVK_eSmall_c3_oxi0_nterm0_sp|P35221|CTNA1_HUMAN	CTNA1_HUMAN	1	1.0737	0.830431	0.709135	0.439524	0.15306	0.0551674	0.0211593	0	PTRE CCND1 + doxycycline
LIEVDDER_eSmall_c2_oxi0_nterm0_sp|P62753|RS6_HUMAN	RS6_HUMAN	1	0.973515	0.924203	0.87593	0.827123	0.592885	0.277241	0.0457644	0.00715114	PTRE CCND1 + doxycycline
LIEYYQQLAQK_eSmall_c3_oxi0_nterm0_sp|Q9UJW0|DCTN4_HUMAN	DCTN4_HUMAN	1	1.11662	1.06852	0.912058	0.90784	0.655636	0.260402	0	0	PTRE CCND1 + doxycycline
LIFPITSQNPNELSDFTLR_eSmall_c3_oxi0_nterm0_sp|Q9P0V3|SH3B4_HUMAN	SH3B4_HUMAN	1	0.88527	0.778223	0.55757	0.380736	0.12944	0.0612284	0.0201805	0	PTRE CCND1 + doxycycline
LIFPITSQNPNELSDFTLR_eSmall_c3_oxi0_nterm0_sp|Q9P0V3|SH3B4_HUMAN	SH3B4_HUMAN	1	0.926023	0.740723	0.600535	0.376755	0.178557	0.0710303	0.0289123	0	PTRE CCND1 + doxycycline
LIFPITSQNPNELSDFTLR_eSmall_c2_oxi0_nterm0_sp|Q9P0V3|SH3B4_HUMAN	SH3B4_HUMAN	1	1.0016	0.83369	0.674754	0.442478	0.176822	0	0	0	PTRE CCND1 + doxycycline
LIFQMPQNK_eSmall_c2_oxi0_nterm0_sp|P46940|IQGA1_HUMAN	IQGA1_HUMAN	1	0.87513	0.741435	0.693236	0.629162	0.40609	0.235793	0.0742143	0.0396832	PTRE CCND1 + doxycycline
LIGDAAK_eSmall_c2_oxi0_nterm0_sp|P11142|HSP7C_HUMAN	HSP7C_HUMAN	1	0.999066	0.926502	0.882764	0.939883	0.72167	0.346507	0.111927	0.0744493	PTRE CCND1 + doxycycline
LIGEELAQLK_eSmall_c2_oxi0_nterm0_sp|P54252|ATX3_HUMAN	ATX3_HUMAN	1	0.619269	0.597247	0.281724	0.571808	0.356019	0	0	0	PTRE CCND1 + doxycycline
LIGELAK_eSmall_c2_oxi0_nterm0_sp|Q99584|S10AD_HUMAN	S10AD_HUMAN	1	0.952083	0.880229	0.876754	0.756908	0.469955	0.234207	0.0712657	0.0437454	PTRE CCND1 + doxycycline
LIGELAK_eSmall_c2_oxi0_nterm0_sp|Q99584|S10AD_HUMAN	S10AD_HUMAN	1	0.960185	0.880123	0.764303	0.712287	0.368501	0.225184	0.0825548	0.035309	PTRE CCND1 + doxycycline
LIGEYGLR_eSmall_c2_oxi0_nterm0_sp|P46781|RS9_HUMAN	RS9_HUMAN	1	0.933338	0.857042	0.780575	0.767701	0.599481	0.337349	0.141132	0.117917	PTRE CCND1 + doxycycline
LIGEYGLR_eSmall_c2_oxi0_nterm0_sp|P46781|RS9_HUMAN	RS9_HUMAN	1	1.0769	1.07117	1.03484	0.86636	0.600636	0.313227	0.0342222	0.0276078	PTRE CCND1 + doxycycline
LIGLSATLPNYEDVATFLR_eSmall_c3_oxi0_nterm0_sp|O75643|U520_HUMAN	U520_HUMAN	1	0.884722	0.873907	0.786742	0.629255	0.319478	0.128393	0	0.0165258	PTRE CCND1 + doxycycline
LIGNLCYK_eSmall_c2_oxi0_nterm0_sp|Q9UBB4|ATX10_HUMAN	ATX10_HUMAN	1	0.909422	0.832562	0.677269	0.439822	0.183908	0.0820403	0.0370432	0.0206502	PTRE CCND1 + doxycycline
LIGNMALLPIR_eSmall_c2_oxi0_nterm0_sp|O15145|ARPC3_HUMAN	ARPC3_HUMAN	1	0.864139	0.631893	0.569443	0.530403	0.319418	0.1908	0.0309788	0	PTRE CCND1 + doxycycline
LIGPNCPGVINPGECK_eSmall_c3_oxi0_nterm0_sp|P53597|SUCA_HUMAN	SUCA_HUMAN	1	0.994164	0.941023	0.922099	0.767979	0.56311	0.281433	0.0754339	0.0360198	PTRE CCND1 + doxycycline
LIGQIVSSITASLR_eSmall_c2_oxi0_nterm0_sp|Q71U36|TBA1A_HUMAN	TBA1A_HUMAN	1	0.997379	1.08093	0.864887	0.63645	0.423591	0.270077	0.147535	0.0359882	PTRE CCND1 + doxycycline
LIGTATVALK_eSmall_c2_oxi0_nterm0_sp|Q9NZM1|MYOF_HUMAN	MYOF_HUMAN	1	1.09561	1.01689	1.0192	0.790213	0.565061	0.328453	0.236958	0.137617	PTRE CCND1 + doxycycline
LIGTATVALK_eSmall_c2_oxi0_nterm0_sp|Q9NZM1|MYOF_HUMAN	MYOF_HUMAN	1	0.897622	0.887876	0.82024	0.669206	0.492339	0.302316	0.12497	0.0916614	PTRE CCND1 + doxycycline
LIGVANQK_eSmall_c2_oxi0_nterm0_sp|Q9H583|HEAT1_HUMAN	HEAT1_HUMAN	1	0.958327	0.871306	0.639296	0.623826	0.454021	0.238684	0.0673201	0.0270573	PTRE CCND1 + doxycycline
LIHDGCLLWK_eSmall_c3_oxi0_nterm0_sp|Q92974|ARHG2_HUMAN	ARHG2_HUMAN	1	1.01876	1.05081	0.837029	0.695056	0.3191	0.188342	0.0312202	0.0439289	PTRE CCND1 + doxycycline
LIINELSNVMEANAAR_eSmall_c3_oxi0_nterm0_sp|Q96P70|IPO9_HUMAN	IPO9_HUMAN	1	0.904561	1.16845	1.05496	0.849153	0.455888	0.525369	0.349356	0.294942	PTRE CCND1 + doxycycline
LIINSLYK_eSmall_c2_oxi0_nterm0_sp|P14625|ENPL_HUMAN	ENPL_HUMAN	1	0.879001	0.83271	0.823169	0.684556	0.491042	0.273076	0.0626376	0.0323798	PTRE CCND1 + doxycycline
LIINSLYK_eSmall_c2_oxi0_nterm0_sp|P14625|ENPL_HUMAN	ENPL_HUMAN	1	0.954383	0.87058	0.880683	0.695163	0.496688	0.289358	0.0523573	0.0414311	PTRE CCND1 + doxycycline
LIITEETAK_eSmall_c2_oxi0_nterm0_sp|Q9NSD9|SYFB_HUMAN	SYFB_HUMAN	1	0.954821	0.927366	0.83809	0.841211	0.576758	0.293921	0.0801677	0.0384139	PTRE CCND1 + doxycycline
LIITEETAK_eSmall_c2_oxi0_nterm0_sp|Q9NSD9|SYFB_HUMAN	SYFB_HUMAN	1	0.976111	0.916373	0.822079	0.759823	0.485226	0.282313	0.064884	0.0359072	PTRE CCND1 + doxycycline
LIIWDSYTTNK_eSmall_c2_oxi0_nterm0_sp|P62873|GBB1_HUMAN	GBB1_HUMAN	1	1.01672	0.817603	0.765186	0.657034	0.388981	0.153844	0.100483	0.0438954	PTRE CCND1 + doxycycline
LIIWDSYTTNK_eSmall_c2_oxi0_nterm0_sp|P62873|GBB1_HUMAN	GBB1_HUMAN	1	1.02287	0.775079	0.738947	0.593931	0.329686	0.139388	0.0631015	0.0587736	PTRE CCND1 + doxycycline
LIIWDSYTTNK_eSmall_c2_oxi0_nterm0_sp|P62873|GBB1_HUMAN	GBB1_HUMAN	1	0.900368	0.76496	0.702623	0.546136	0.365203	0.217121	0.146793	0.169588	PTRE CCND1 + doxycycline
LIIWDSYTTNK_eSmall_c3_oxi0_nterm0_sp|P62873|GBB1_HUMAN	GBB1_HUMAN	1	0.969847	0.810689	0.69581	0.685958	0.480997	0.276754	0.206761	0.213155	PTRE CCND1 + doxycycline
LIIWDSYTTNK_eSmall_c2_oxi0_nterm0_sp|P62873|GBB1_HUMAN	GBB1_HUMAN	1	0.91153	0.722249	0.650756	0.502456	0.252057	0.0861845	0.0215768	0.0134264	PTRE CCND1 + doxycycline
LIIWDSYTTNK_eSmall_c3_oxi0_nterm0_sp|P62873|GBB1_HUMAN	GBB1_HUMAN	1	1.01448	0.834325	0.713654	0.512469	0.318997	0.124296	0.0162696	0.02861	PTRE CCND1 + doxycycline
LILCCNSTSK_eSmall_c2_oxi0_nterm0_sp|P40938|RFC3_HUMAN	RFC3_HUMAN	1	0.966866	0.850194	0.840735	0.798925	0.425261	0.200858	0.0490557	0	PTRE CCND1 + doxycycline
LILDLSMK_eSmall_c2_oxi0_nterm0_sp|P52788|SPSY_HUMAN	SPSY_HUMAN	1	0.884557	0.969025	0.855908	0.710687	0.467478	0.253249	0.0680406	0.0172437	PTRE CCND1 + doxycycline
LILDLSMK_eSmall_c2_oxi0_nterm0_sp|P52788|SPSY_HUMAN	SPSY_HUMAN	1	0.894882	0.908096	0.778942	0.767591	0.490772	0.274559	0.08325	0.0286012	PTRE CCND1 + doxycycline
LILDSAR_eSmall_c2_oxi0_nterm0_sp|P29401|TKT_HUMAN	TKT_HUMAN	1	0.937724	0.906679	0.859524	0.738354	0.54009	0.293066	0.0771654	0.057425	PTRE CCND1 + doxycycline
LILDSAR_eSmall_c2_oxi0_nterm0_sp|P29401|TKT_HUMAN	TKT_HUMAN	1	0.957559	0.8945	0.901485	0.830637	0.613501	0.292833	0.0955925	0.0542646	PTRE CCND1 + doxycycline
LILEYVK_eSmall_c2_oxi0_nterm0_sp|Q7L5N1|CSN6_HUMAN	CSN6_HUMAN	1	0.797308	0.76101	0.68109	0.749031	0.622152	0.354595	0.315749	0.261121	PTRE CCND1 + doxycycline
LILEYVK_eSmall_c2_oxi0_nterm0_sp|Q7L5N1|CSN6_HUMAN	CSN6_HUMAN	1	0.904817	0.827292	0.803217	0.616399	0.440589	0.237517	0.0482987	0.0177256	PTRE CCND1 + doxycycline
LILGLMMPPAHYDAK_eSmall_c3_oxi0_nterm0_sp|P08133|ANXA6_HUMAN	ANXA6_HUMAN	1	0.912998	0.859769	0.847172	0.735064	0.492734	0.236303	0.0793545	0.0129342	PTRE CCND1 + doxycycline
LILGNYK_eSmall_c2_oxi0_nterm0_sp|O60488|ACSL4_HUMAN	ACSL4_HUMAN	1	0.836837	0.704476	0.512354	0.30438	0.125661	0.0588512	0.0215249	0.0266859	PTRE CCND1 + doxycycline
LILIESR_eSmall_c2_oxi0_nterm0_sp|P62277|RS13_HUMAN	RS13_HUMAN	1	1.11863	0.987966	1.00335	0.745905	0.576165	0.277141	0.0492446	0.0221592	PTRE CCND1 + doxycycline
LILIESR_eSmall_c2_oxi0_nterm0_sp|P62277|RS13_HUMAN	RS13_HUMAN	1	1.08511	0.93573	0.971229	0.703549	0.509362	0.227963	0.0446363	0.00877248	PTRE CCND1 + doxycycline
LILPVGPAGGNQMLEQYDK_eSmall_c3_oxi0_nterm0_sp|P22061|PIMT_HUMAN	PIMT_HUMAN	1	0.981981	0.861521	0.769351	0.830412	0.511156	0.261849	0.035689	0.0195597	PTRE CCND1 + doxycycline
LILPVGPAGGNQMLEQYDK_eSmall_c3_oxi0_nterm0_sp|P22061|PIMT_HUMAN	PIMT_HUMAN	1	0.971475	0.867887	0.806571	0.771557	0.530585	0.225359	0.0771122	0.0286806	PTRE CCND1 + doxycycline
LILSTDTLEELK_eSmall_c2_oxi0_nterm0_sp|Q9BRT2|UQCC2_HUMAN	UQCC2_HUMAN	1	0.886764	0.742104	0.728525	0.616785	0.426029	0.215447	0.134341	0.081971	PTRE CCND1 + doxycycline
LIMAMQTLIPIDEAK_eSmall_c3_oxi0_nterm0_sp|Q8TEX9|IPO4_HUMAN	IPO4_HUMAN	1	1.01933	0.919676	0.771608	0.695589	0.47026	0.214305	0.052949	0.0256133	PTRE CCND1 + doxycycline
LINANMMVLGHEPR_eSmall_c3_oxi0_nterm0_sp|O00487|PSDE_HUMAN	PSDE_HUMAN	1	1.24876	1.14848	1.18118	0.983095	0.656052	0.377862	0.0837073	0.0231193	PTRE CCND1 + doxycycline
LINAVELK_eSmall_c2_oxi0_nterm0_sp|P56192|SYMC_HUMAN	SYMC_HUMAN	1	1.0585	1.08524	0.946207	0.736946	0.461358	0.278663	0.0355363	0.0181795	PTRE CCND1 + doxycycline
LINNAIK_eSmall_c2_oxi0_nterm0_sp|O95782|AP2A1_HUMAN	AP2A1_HUMAN	1	0.978784	0.950997	0.870046	0.768662	0.51857	0.247752	0.084387	0.0615017	PTRE CCND1 + doxycycline
LINNAIK_eSmall_c2_oxi0_nterm0_sp|O95782|AP2A1_HUMAN	AP2A1_HUMAN	1	0.945713	1.06347	0.980014	0.711365	0.52498	0.256592	0.0651513	0.0228519	PTRE CCND1 + doxycycline
LIPDDLSLLK_eSmall_c2_oxi0_nterm0_sp|Q8NCF5|NF2IP_HUMAN	NF2IP_HUMAN	1	1.00966	0.834266	0.734819	0.536237	0.228158	0.0925142	0	0	PTRE CCND1 + doxycycline
LIPDGCGVK_eSmall_c2_oxi0_nterm0_sp|P27635|RL10_HUMAN	RL10_HUMAN	1	1.00491	0.964717	0.8958	0.72437	0.455872	0.250914	0.0633977	0.0376009	PTRE CCND1 + doxycycline
LIPDGCGVK_eSmall_c2_oxi0_nterm0_sp|P27635|RL10_HUMAN	RL10_HUMAN	1	1.03122	0.985769	0.940644	0.772397	0.491449	0.240503	0.0483891	0.0220179	PTRE CCND1 + doxycycline
LIPDGCGVK_eSmall_c2_oxi0_nterm0_sp|P27635|RL10_HUMAN	RL10_HUMAN	1	1.01686	0.923405	0.865288	0.659896	0.442479	0.244027	0.0658119	0.0457491	PTRE CCND1 + doxycycline
LIPDGCGVK_eSmall_c2_oxi0_nterm0_sp|P27635|RL10_HUMAN	RL10_HUMAN	1	0.963774	0.923356	0.804364	0.65861	0.405692	0.200345	0.0388479	0.0162164	PTRE CCND1 + doxycycline
LIPDSIGK_eSmall_c2_oxi0_nterm0_sp|P61247|RS3A_HUMAN	RS3A_HUMAN	1	0.941531	0.90554	0.885227	0.686242	0.474127	0.271594	0.0515637	0.0264414	PTRE CCND1 + doxycycline
LIPDSIGK_eSmall_c2_oxi0_nterm0_sp|P61247|RS3A_HUMAN	RS3A_HUMAN	1	0.958958	0.93843	0.862109	0.712247	0.509427	0.273159	0.0513458	0.025712	PTRE CCND1 + doxycycline
LIPDSIGK_eSmall_c2_oxi0_nterm0_sp|P61247|RS3A_HUMAN	RS3A_HUMAN	1	1.01809	0.907984	0.881545	0.688248	0.435491	0.25821	0.0563482	0.0205649	PTRE CCND1 + doxycycline
LIPDSIGK_eSmall_c2_oxi0_nterm0_sp|P61247|RS3A_HUMAN	RS3A_HUMAN	1	0.954669	0.916447	0.825703	0.695045	0.490351	0.27482	0.0557103	0.0225031	PTRE CCND1 + doxycycline
LIPFLEK_eSmall_c2_oxi0_nterm0_sp|Q05D32|CTSL2_HUMAN	CTSL2_HUMAN	1	1.08157	0.984257	0.921102	0.708658	0.403931	0.163883	0.0449505	0	PTRE CCND1 + doxycycline
LIPQPAFQWAFEPDVFQK_eSmall_c3_oxi0_nterm0_sp|Q15477|SKIV2_HUMAN	SKIV2_HUMAN	1	0.983487	0.851718	0.852016	0.646302	0.438661	0.243319	0.0534972	0.0136461	PTRE CCND1 + doxycycline
LIPVLVNGMK_eSmall_c2_oxi0_nterm0_sp|Q92973|TNPO1_HUMAN	TNPO1_HUMAN	1	0.948882	1.17222	0.986997	0.881514	0.581886	0.552237	0.376602	0.340575	PTRE CCND1 + doxycycline
LIQDQQEQIQHLK_eSmall_c3_oxi0_nterm0_sp|Q92878|RAD50_HUMAN	RAD50_HUMAN	1	1.06946	1.01986	1.00408	0.972274	0.774776	0.546113	0.392971	0.308149	PTRE CCND1 + doxycycline
LIQEQHPEEELIK_eSmall_c3_oxi0_nterm0_sp|Q13813|SPTN1_HUMAN	SPTN1_HUMAN	1	0.836776	0.723942	0.728305	0.63019	0.363383	0.244194	0.0847225	0.0564961	PTRE CCND1 + doxycycline
LIQNLDANHDGR_eSmall_c3_oxi0_nterm0_sp|Q96FQ6|S10AG_HUMAN	S10AG_HUMAN	1	0.921338	0.910936	0.807925	0.593517	0.312034	0.211327	0.0364479	0	PTRE CCND1 + doxycycline
LIQNNHYAMEDVATR_eSmall_c3_oxi0_nterm0_sp|Q13813|SPTN1_HUMAN	SPTN1_HUMAN	1	1.05712	0.886385	0.74323	0.723111	0.445153	0.243942	0.0350809	0.0326643	PTRE CCND1 + doxycycline
LIQQQLEK_eSmall_c2_oxi0_nterm0_sp|Q9Y5M8|SRPRB_HUMAN	SRPRB_HUMAN	1	0.987457	0.925354	0.837534	0.783789	0.473195	0.321696	0.0592566	0.0247415	PTRE CCND1 + doxycycline
LIQQVAQEIWVCEK_eSmall_c3_oxi0_nterm0_sp|Q9UG63|ABCF2_HUMAN	ABCF2_HUMAN	1	0.997962	0.877631	0.881537	0.596703	0.376334	0.137277	0.0278023	0.00952702	PTRE CCND1 + doxycycline
LISDINK_eSmall_c2_oxi0_nterm0_sp|Q01082|SPTB2_HUMAN	SPTB2_HUMAN	1	0.918855	0.80554	0.718801	0.616814	0.349943	0.184655	0.0354809	0.00697526	PTRE CCND1 + doxycycline
LISEIEYR_eSmall_c2_oxi0_nterm0_sp|Q8WX93|PALLD_HUMAN	PALLD_HUMAN	1	0.90756	0.800057	0.674163	0.516731	0.273732	0.131171	0.0172102	0	PTRE CCND1 + doxycycline
LISEILSESVVPDVR_eSmall_c3_oxi0_nterm0_sp|Q969G3|SMCE1_HUMAN	SMCE1_HUMAN	1	0.965193	0.880447	0.809737	0.637598	0.428909	0.171196	0.0322939	0	PTRE CCND1 + doxycycline
LISELFQK_eSmall_c2_oxi0_nterm0_sp|Q86U86|PB1_HUMAN	PB1_HUMAN	1	0.942336	0.938547	0.699273	0.628968	0.252392	0.141559	0	0.021736	PTRE CCND1 + doxycycline
LISLFQAMK_eSmall_c2_oxi0_nterm0_sp|Q15149|PLEC_HUMAN	PLEC_HUMAN	1	1.09754	1.22602	1.05854	0.80564	0.469541	0.153633	0	0	PTRE CCND1 + doxycycline
LISLFQAMK_eSmall_c2_oxi0_nterm0_sp|Q15149|PLEC_HUMAN	PLEC_HUMAN	1	0.867631	0.879096	0.768352	0.576514	0.559564	0.312102	0.0992473	0	PTRE CCND1 + doxycycline
LISLLNEK_eSmall_c2_oxi0_nterm0_sp|Q9NZM1|MYOF_HUMAN	MYOF_HUMAN	1	1.01206	0.917339	0.858	0.677293	0.476282	0.209146	0.0392097	0.0171835	PTRE CCND1 + doxycycline
LISLTDENALSGNEELTVK_eSmall_c3_oxi0_nterm0_sp|P14625|ENPL_HUMAN	ENPL_HUMAN	1	0.966611	0.882537	0.887238	0.842999	0.579696	0.364413	0.147672	0.116554	PTRE CCND1 + doxycycline
LISLTDENALSGNEELTVK_eSmall_c3_oxi0_nterm0_sp|P14625|ENPL_HUMAN	ENPL_HUMAN	1	1.0134	0.96759	1.02706	0.873057	0.55112	0.332484	0.0404594	0.0596555	PTRE CCND1 + doxycycline
LISLTDENALSGNEELTVK_eSmall_c3_oxi0_nterm0_sp|P14625|ENPL_HUMAN	ENPL_HUMAN	1	0.994068	0.977916	0.868273	0.830457	0.475244	0.235628	0.0532826	0	PTRE CCND1 + doxycycline
LISPLASPADGVK_eSmall_c2_oxi0_nterm0_sp|Q8WYP5|ELYS_HUMAN	ELYS_HUMAN	1	1.06535	0.844244	0.874277	0.813618	0.773861	0.362583	0.339415	0.301984	PTRE CCND1 + doxycycline
LISQIVSSITASLR_eSmall_c2_oxi0_nterm0_sp|P68363|TBA1B_HUMAN	TBA1B_HUMAN	1	0.912921	0.886136	0.672876	0.552921	0.303539	0.134695	0.0197051	0.00882795	PTRE CCND1 + doxycycline
LISQIVSSITASLR_eSmall_c3_oxi0_nterm0_sp|P68363|TBA1B_HUMAN	TBA1B_HUMAN	1	1.05699	1.10168	0.833204	0.631962	0.439274	0.162697	0.0198372	0.0215574	PTRE CCND1 + doxycycline
LISQIVSSITASLR_eSmall_c2_oxi0_nterm0_sp|P68363|TBA1B_HUMAN	TBA1B_HUMAN	1	0.983638	0.980173	0.755655	0.674946	0.346177	0.148897	0.0131105	0	PTRE CCND1 + doxycycline
LISQIVSSITASLR_eSmall_c3_oxi0_nterm0_sp|P68363|TBA1B_HUMAN	TBA1B_HUMAN	1	0.961524	0.989755	0.729985	0.543603	0.362285	0.150657	0.0379628	0	PTRE CCND1 + doxycycline
LISQVQK_eSmall_c2_oxi0_nterm0_sp|P42695|CNDD3_HUMAN	CNDD3_HUMAN	1	0.835031	0.770919	0.60046	0.52294	0.222173	0.112564	0.0782945	0.0357723	PTRE CCND1 + doxycycline
LISSVDPQFLK_eSmall_c2_oxi0_nterm0_sp|Q9BVG4|PBDC1_HUMAN	PBDC1_HUMAN	1	1.09125	1.08923	0.876398	0.740329	0.458346	0.211373	0	0	PTRE CCND1 + doxycycline
LISWYDNEFGYSNR_eSmall_c2_oxi0_nterm0_sp|P04406|G3P_HUMAN	G3P_HUMAN	1	1.11853	0.901223	0.8905	0.800516	0.461573	0.240691	0.0522017	0.0205785	PTRE CCND1 + doxycycline
LISWYDNEFGYSNR_eSmall_c3_oxi0_nterm0_sp|P04406|G3P_HUMAN	G3P_HUMAN	1	0.9659	0.886374	0.850013	0.755461	0.462743	0.23588	0.0287328	0	PTRE CCND1 + doxycycline
LISWYDNEFGYSNR_eSmall_c3_oxi0_nterm0_sp|P04406|G3P_HUMAN	G3P_HUMAN	1	1.04616	0.724775	0.879825	0.725099	0.492256	0.303127	0.0490073	0	PTRE CCND1 + doxycycline
LISWYDNEFGYSNR_eSmall_c3_oxi0_nterm0_sp|P04406|G3P_HUMAN	G3P_HUMAN	1	1.09576	1.0431	1.01648	0.968931	0.553599	0.320504	0.0416592	0	PTRE CCND1 + doxycycline
LISWYDNEFGYSNR_eSmall_c3_oxi0_nterm0_sp|P04406|G3P_HUMAN	G3P_HUMAN	1	1.0261	0.950096	0.914092	0.843495	0.510601	0.22746	0.0840712	0	PTRE CCND1 + doxycycline
LISWYDNEFGYSNR_eSmall_c3_oxi0_nterm0_sp|P04406|G3P_HUMAN	G3P_HUMAN	1	0.928433	0.834234	0.645753	0.652438	0.514145	0.116376	0	0	PTRE CCND1 + doxycycline
LITDEFVK_eSmall_c2_oxi0_nterm0_sp|Q9UNF1|MAGD2_HUMAN	MAGD2_HUMAN	1	0.989866	0.861171	0.799176	0.590983	0.308557	0.254603	0.0713201	0.32472	PTRE CCND1 + doxycycline
LITDLQDQNQK_eSmall_c3_oxi0_nterm0_sp|P33176|KINH_HUMAN	KINH_HUMAN	1	0.874429	0.888219	0.750158	0.682891	0.442793	0.202253	0.0349663	0	PTRE CCND1 + doxycycline
LITDLQDQNQK_eSmall_c3_oxi0_nterm0_sp|P33176|KINH_HUMAN	KINH_HUMAN	1	0.960261	0.902146	0.838441	0.74434	0.460712	0.250486	0.0491898	0.0186333	PTRE CCND1 + doxycycline
LITDLQDQNQK_eSmall_c2_oxi0_nterm0_sp|P33176|KINH_HUMAN	KINH_HUMAN	1	1.01871	0.964604	0.843675	0.749354	0.505235	0.215395	0.0464424	0.0137167	PTRE CCND1 + doxycycline
LITEDVQGK_eSmall_c2_oxi0_nterm0_sp|P61247|RS3A_HUMAN	RS3A_HUMAN	1	1.01812	0.971879	0.909675	0.755187	0.509782	0.291297	0.0626982	0.0204971	PTRE CCND1 + doxycycline
LITEDVQGK_eSmall_c2_oxi0_nterm0_sp|P61247|RS3A_HUMAN	RS3A_HUMAN	1	0.947039	0.935739	0.887947	0.753395	0.520668	0.260241	0.0485052	0.025694	PTRE CCND1 + doxycycline
LITEDVQGK_eSmall_c2_oxi0_nterm0_sp|P61247|RS3A_HUMAN	RS3A_HUMAN	1	1.00926	0.915642	0.89655	0.751694	0.515519	0.260609	0.0676005	0.0163856	PTRE CCND1 + doxycycline
LITEDVQGK_eSmall_c2_oxi0_nterm0_sp|P61247|RS3A_HUMAN	RS3A_HUMAN	1	0.994355	0.939657	0.848945	0.736675	0.520803	0.259415	0.0536351	0.0258451	PTRE CCND1 + doxycycline
LITHGLGGEGYLNFMGNEFGHPEWLDFPR_eSmall_c4_oxi0_nterm0_sp|Q04446|GLGB_HUMAN	GLGB_HUMAN	1	0.966676	0.984648	0.634251	0.680402	0.623982	0.235391	0.253613	0.351629	PTRE CCND1 + doxycycline
LITHGLGGEGYLNFMGNEFGHPEWLDFPR_eSmall_c4_oxi0_nterm0_sp|Q04446|GLGB_HUMAN	GLGB_HUMAN	1	0.821195	0.911467	0.66651	0.716371	0.298691	0.236426	0	0	PTRE CCND1 + doxycycline
LITLEEEMTK_eSmall_c2_oxi0_nterm0_sp|P07237|PDIA1_HUMAN	PDIA1_HUMAN	1	0.927288	0.820501	0.80512	0.684444	0.479701	0.225419	0.0493437	0.0503922	PTRE CCND1 + doxycycline
LITLEEEMTK_eSmall_c2_oxi0_nterm0_sp|P07237|PDIA1_HUMAN	PDIA1_HUMAN	1	0.967115	1.0205	0.898641	0.820571	0.51808	0.265666	0.0648735	0.0388454	PTRE CCND1 + doxycycline
LITLEEEMTK_eSmall_c2_oxi0_nterm0_sp|P07237|PDIA1_HUMAN	PDIA1_HUMAN	1	1.0161	0.9655	0.866814	0.740199	0.484611	0.256613	0.0512239	0.0206486	PTRE CCND1 + doxycycline
LITLEEEMTK_eSmall_c2_oxi0_nterm0_sp|P07237|PDIA1_HUMAN	PDIA1_HUMAN	1	0.937937	0.863186	0.887705	0.684876	0.51181	0.284737	0.0600218	0	PTRE CCND1 + doxycycline
LITPAVVSER_eSmall_c2_oxi0_nterm0_sp|P62851|RS25_HUMAN	RS25_HUMAN	1	0.906976	0.884161	0.828239	0.718742	0.437168	0.349367	0.0609485	0	PTRE CCND1 + doxycycline
LITPAVVSER_eSmall_c2_oxi0_nterm0_sp|P62851|RS25_HUMAN	RS25_HUMAN	1	1.04222	0.924665	0.837023	0.705279	0.61738	0.354196	0.103855	0.0661253	PTRE CCND1 + doxycycline
LITSNTDASDGDSVALVK_eSmall_c3_oxi0_nterm0_sp|Q14789|GOGB1_HUMAN	GOGB1_HUMAN	1	1.21666	0.915887	1.0493	0.806304	0.444801	0.120533	0.0898515	0.126334	PTRE CCND1 + doxycycline
LIVDEAINEDNSVVSLSQPK_eSmall_c3_oxi0_nterm0_sp|P55072|TERA_HUMAN	TERA_HUMAN	1	0.991905	0.925895	0.93207	0.807653	0.494551	0.234363	0.0700814	0.0392949	PTRE CCND1 + doxycycline
LIVDEAINEDNSVVSLSQPK_eSmall_c3_oxi0_nterm0_sp|P55072|TERA_HUMAN	TERA_HUMAN	1	0.993716	0.922463	0.940716	0.81252	0.489728	0.216712	0.0695597	0.0221899	PTRE CCND1 + doxycycline
LIVDEAINEDNSVVSLSQPK_eSmall_c3_oxi0_nterm0_sp|P55072|TERA_HUMAN	TERA_HUMAN	1	1.00024	0.892313	0.857666	0.768806	0.426226	0.190012	0.035993	0.00901287	PTRE CCND1 + doxycycline
LIVDEAINEDNSVVSLSQPK_eSmall_c3_oxi0_nterm0_sp|P55072|TERA_HUMAN	TERA_HUMAN	1	0.991134	0.874671	0.928285	0.781384	0.455074	0.235387	0.0434089	0.0187083	PTRE CCND1 + doxycycline
LIVDEAINEDNSVVSLSQPK_eSmall_c4_oxi0_nterm0_sp|P55072|TERA_HUMAN	TERA_HUMAN	1	0.886803	1.13622	0.951095	0.909439	0.563525	0.403758	0.261597	0.253716	PTRE CCND1 + doxycycline
LIVDVIR_eSmall_c2_oxi0_nterm0_sp|P46940|IQGA1_HUMAN	IQGA1_HUMAN	1	0.953314	0.904683	0.894966	0.732877	0.548344	0.27579	0.0749315	0.0181656	PTRE CCND1 + doxycycline
LIVDVIR_eSmall_c2_oxi0_nterm0_sp|P46940|IQGA1_HUMAN	IQGA1_HUMAN	1	1.00115	0.813649	0.675884	0.817838	0.701579	0.289863	0.263151	0.226559	PTRE CCND1 + doxycycline
LIVENLSSR_eSmall_c2_oxi0_nterm0_sp|Q13247|SRSF6_HUMAN	SRSF6_HUMAN	1	0.867855	0.853823	0.709455	0.652568	0.478423	0.299663	0.163356	0.0892311	PTRE CCND1 + doxycycline
LKAEAELLQQQK_eSmall_c3_oxi0_nterm0_sp|Q15149|PLEC_HUMAN	PLEC_HUMAN	1	1.06055	0.857834	0.936111	0.760157	0.44463	0.214087	0.0454265	0.0254967	PTRE CCND1 + doxycycline
LKDELASTK_eSmall_c3_oxi0_nterm0_sp|P51572|BAP31_HUMAN	BAP31_HUMAN	1	1.06622	0.986045	0.87754	0.744769	0.531914	0.245355	0.0269711	0	PTRE CCND1 + doxycycline
LKDPANFQYPAESVLAYK_eSmall_c3_oxi0_nterm0_sp|P15559|NQO1_HUMAN	NQO1_HUMAN	1	0.983054	0.935863	0.899079	0.706815	0.488041	0.232837	0.0568721	0.0207887	PTRE CCND1 + doxycycline
LKDPANFQYPAESVLAYK_eSmall_c4_oxi0_nterm0_sp|P15559|NQO1_HUMAN	NQO1_HUMAN	1	1.05922	1.01235	0.970528	0.803883	0.529166	0.223173	0.0578324	0.0141366	PTRE CCND1 + doxycycline
LKEEEEDK_eSmall_c3_oxi0_nterm0_sp|P27797|CALR_HUMAN	CALR_HUMAN	1	0.786118	0.894234	0.748347	0.683691	0.470953	0.236355	0.0348021	0	PTRE CCND1 + doxycycline
LKEQGQAPITPQQGQALAK_eSmall_c3_oxi0_nterm0_sp|P84095|RHOG_HUMAN	RHOG_HUMAN	1	1.11405	0.998314	1.00789	0.803542	0.464974	0.223662	0.020337	0.00701204	PTRE CCND1 + doxycycline
LKGDVDVSGPK_eSmall_c3_oxi0_nterm0_sp|Q09666|AHNK_HUMAN	AHNK_HUMAN	1	0.938896	0.88683	0.889541	0.672439	0.378268	0.168828	0.0182477	0	PTRE CCND1 + doxycycline
LKGDVDVSLPEVEGEMK_eSmall_c3_oxi1_nterm0_sp|Q09666|AHNK_HUMAN	AHNK_HUMAN	1	1.04952	1.06919	0.979199	0.855084	0.434022	0.195874	0.0506545	0.0751468	PTRE CCND1 + doxycycline
LKGEATVSFDDPPSAK_eSmall_c3_oxi0_nterm0_sp|P35637|FUS_HUMAN	FUS_HUMAN	1	1.02384	0.948029	0.892831	0.727197	0.438694	0.180429	0.0295261	0.0125722	PTRE CCND1 + doxycycline
LKGEATVSFDDPPSAK_eSmall_c3_oxi0_nterm0_sp|P35637|FUS_HUMAN	FUS_HUMAN	1	1.02506	0.944541	0.928262	0.714203	0.418989	0.194708	0.0297103	0.0111867	PTRE CCND1 + doxycycline
LKGPQITGPSLEGDLGLK_eSmall_c3_oxi0_nterm0_sp|Q09666|AHNK_HUMAN	AHNK_HUMAN	1	1.04875	0.998809	0.919037	0.674744	0.359064	0.168758	0.0298882	0.0115836	PTRE CCND1 + doxycycline
LKGSGNLEAIHIIK_eSmall_c4_oxi0_nterm0_sp|P78371|TCPB_HUMAN	TCPB_HUMAN	1	1.25135	1.17915	1.20752	0.820142	0.483807	0.21996	0.0460939	0.023752	PTRE CCND1 + doxycycline
LKGTEDELDK_eSmall_c3_oxi0_nterm0_sp|P09493|TPM1_HUMAN	TPM1_HUMAN	1	0.944331	0.876194	0.739267	0.673226	0.318897	0.13296	0.0412131	0.0114679	PTRE CCND1 + doxycycline
LKLEQDMTTVDEGDEGSMPADIATLLK_eSmall_c3_oxi0_nterm0_sp|Q9H4L7|SMRCD_HUMAN	SMRCD_HUMAN	1	1.10655	0.86132	0.853875	0.583374	0.229332	0.0587163	0	0	PTRE CCND1 + doxycycline
LKPEGLHQLLAGFEDK_eSmall_c4_oxi0_nterm0_sp|Q9BY32|ITPA_HUMAN	ITPA_HUMAN	1	1.05131	1.01361	0.966171	0.8445	0.494123	0.21209	0.0415804	0.0310593	PTRE CCND1 + doxycycline
LKPEYDIMCK_eSmall_c3_oxi0_nterm0_sp|Q9NTK5|OLA1_HUMAN	OLA1_HUMAN	1	1.02131	0.948434	0.923053	0.703677	0.487165	0.245655	0.0487677	0.0126963	PTRE CCND1 + doxycycline
LKPQYLEELPGQLK_eSmall_c3_oxi0_nterm0_sp|P21266|GSTM3_HUMAN	GSTM3_HUMAN	1	1.06707	0.960323	0.90025	0.747024	0.569339	0.290437	0.121208	0.0455623	PTRE CCND1 + doxycycline
LKPTNPAAQK_eSmall_c3_oxi0_nterm0_sp|P52948|NUP98_HUMAN	NUP98_HUMAN	1	1.00344	0.896163	0.844425	0.673947	0.346391	0.104026	0.0282948	0.0146938	PTRE CCND1 + doxycycline
LKQDPYLVNFFLENK_eSmall_c3_oxi0_nterm0_sp|Q5W0V3|F16B1_HUMAN	F16B1_HUMAN	1	0.931526	0.86049	0.802401	0.639395	0.290915	0.126107	0.0134796	0.0118592	PTRE CCND1 + doxycycline
LKTEGNEQMK_eSmall_c3_oxi0_nterm0_sp|O43765|SGTA_HUMAN	SGTA_HUMAN	1	0.999248	0.990779	0.831905	0.746155	0.593281	0.326625	0.161479	0.0250396	PTRE CCND1 + doxycycline
LKTEPEEVSIEDSAQSDLK_eSmall_c3_oxi0_nterm0_sp|Q16666|IF16_HUMAN	IF16_HUMAN	1	1.02757	0.925591	0.927944	0.896641	0.423252	0.329209	0.178481	0.0818662	PTRE CCND1 + doxycycline
LKVPEWVDTVK_eSmall_c3_oxi0_nterm0_sp|P39019|RS19_HUMAN	RS19_HUMAN	1	1.0393	0.953992	0.923648	0.768034	0.522408	0.223193	0.061417	0.00854184	PTRE CCND1 + doxycycline
LKVPEWVDTVK_eSmall_c3_oxi0_nterm0_sp|P39019|RS19_HUMAN	RS19_HUMAN	1	1.02366	0.965567	0.956517	0.759558	0.533375	0.232489	0.0509076	0.0059986	PTRE CCND1 + doxycycline
LLACGDVEGK_eSmall_c2_oxi0_nterm0_sp|Q69YN2|C19L1_HUMAN	C19L1_HUMAN	1	1.01371	1.08182	0.867795	0.762626	0.508375	0.249768	0.0492135	0.0496642	PTRE CCND1 + doxycycline
LLADPTGAFGK_eSmall_c2_oxi0_nterm0_sp|P30044|PRDX5_HUMAN	PRDX5_HUMAN	1	0.983685	0.920673	0.860771	0.734209	0.498325	0.250434	0.0578725	0.0210624	PTRE CCND1 + doxycycline
LLADQAEAR_eSmall_c2_oxi0_nterm0_sp|P84098|RL19_HUMAN	RL19_HUMAN	1	0.862348	0.903216	0.856163	0.791671	0.564665	0.285222	0.0189302	0	PTRE CCND1 + doxycycline
LLADTDDLILENFYDK_eSmall_c3_oxi0_nterm0_sp|O14967|CLGN_HUMAN	CLGN_HUMAN	1	0.844264	0.800047	0.829516	0.65852	0.549656	0.21828	0.060384	0.0127939	PTRE CCND1 + doxycycline
LLAEGHPDPDAELQR_eSmall_c3_oxi0_nterm0_sp|P49756|RBM25_HUMAN	RBM25_HUMAN	1	0.913609	0.775966	0.752033	0.61364	0.454836	0.262439	0	0	PTRE CCND1 + doxycycline
LLAEMDSQFDSTTGFLGK_eSmall_c3_oxi0_nterm0_sp|O15155|BET1_HUMAN	BET1_HUMAN	1	0.985263	0.920196	0.964076	1.02098	0.621725	0.205255	0.227361	0.160146	PTRE CCND1 + doxycycline
LLAEMDSQFDSTTGFLGK_eSmall_c3_oxi0_nterm0_sp|O15155|BET1_HUMAN	BET1_HUMAN	1	0.963616	0.960718	0.746796	0.667436	0.469036	0.189084	0.0294224	0.0257987	PTRE CCND1 + doxycycline
LLAEPVPGIK_eSmall_c2_oxi0_nterm0_sp|P61088|UBE2N_HUMAN	UBE2N_HUMAN	1	1.00552	0.907512	0.881543	0.763775	0.522415	0.292673	0.0599412	0.0405443	PTRE CCND1 + doxycycline
LLAEPVPGIK_eSmall_c2_oxi0_nterm0_sp|P61088|UBE2N_HUMAN	UBE2N_HUMAN	1	0.957104	0.912067	0.876662	0.791978	0.604277	0.317284	0.185118	0.199248	PTRE CCND1 + doxycycline
LLAEPVPGIK_eSmall_c2_oxi0_nterm0_sp|P61088|UBE2N_HUMAN	UBE2N_HUMAN	1	1.01483	0.915948	0.881885	0.550746	0.451146	0.239028	0.0471759	0.0167605	PTRE CCND1 + doxycycline
LLAEPVPGIK_eSmall_c2_oxi0_nterm0_sp|P61088|UBE2N_HUMAN	UBE2N_HUMAN	1	0.993938	0.909001	0.858484	0.734244	0.470141	0.264583	0.0533331	0.0214411	PTRE CCND1 + doxycycline
LLAEVTLK_eSmall_c2_oxi0_nterm0_sp|Q9Y285|SYFA_HUMAN	SYFA_HUMAN	1	0.912997	0.927046	0.87775	0.784881	0.576131	0.322619	0.0623353	0.0319907	PTRE CCND1 + doxycycline
LLAIPVEK_eSmall_c2_oxi0_nterm0_sp|O75717|WDHD1_HUMAN	WDHD1_HUMAN	1	1.14592	0.950295	0.883494	0.722321	0.436008	0.24578	0.095923	0.0997293	PTRE CCND1 + doxycycline
LLAMLEQK_eSmall_c2_oxi0_nterm0_sp|Q96EA4|SPDLY_HUMAN	SPDLY_HUMAN	1	1.01579	0.788555	0.56578	0.171547	0	0	0	0.055209	PTRE CCND1 + doxycycline
LLAPEAGSHPQQTQK_eSmall_c3_oxi0_nterm0_sp|Q8NFQ8|TOIP2_HUMAN	TOIP2_HUMAN	1	0.931761	0.71244	0.716862	0.736827	0.506735	0.492443	0.367234	0.372398	PTRE CCND1 + doxycycline
LLASANLEEVTMK_eSmall_c2_oxi0_nterm0_sp|P35659|DEK_HUMAN	DEK_HUMAN	1	1.04256	0.913585	0.859182	0.646781	0.322038	0.131637	0.0345548	0.0165865	PTRE CCND1 + doxycycline
LLASANLEEVTMK_eSmall_c3_oxi0_nterm0_sp|P35659|DEK_HUMAN	DEK_HUMAN	1	0.978496	0.78495	0.82909	0.622787	0.319595	0.0949684	0.0197665	0	PTRE CCND1 + doxycycline
LLASCSADMTIK_eSmall_c2_oxi0_nterm0_sp|P43034|LIS1_HUMAN	LIS1_HUMAN	1	0.7991	0.829237	0.703379	0.548719	0.383054	0.149619	0.0465854	0.00864421	PTRE CCND1 + doxycycline
LLASLVK_eSmall_c2_oxi0_nterm0_sp|Q13263|TIF1B_HUMAN	TIF1B_HUMAN	1	0.94387	0.808224	0.704913	0.627698	0.510651	0.395685	0.332429	0.382062	PTRE CCND1 + doxycycline
LLASQLEEIK_eSmall_c2_oxi0_nterm0_sp|Q86V48|LUZP1_HUMAN	LUZP1_HUMAN	1	1.14543	1.03245	0.909532	0.786331	0.430863	0.198215	0.0519577	0.0626678	PTRE CCND1 + doxycycline
LLATEQEDAAVAK_eSmall_c2_oxi0_nterm0_sp|Q9P2E9|RRBP1_HUMAN	RRBP1_HUMAN	1	0.860619	0.823286	0.827885	0.659337	0.368281	0.176919	0.063221	0.0160049	PTRE CCND1 + doxycycline
LLATEQEDAAVAK_eSmall_c2_oxi0_nterm0_sp|Q9P2E9|RRBP1_HUMAN	RRBP1_HUMAN	1	1.01243	0.912183	0.856405	0.792328	0.495825	0.259678	0.132757	0.164973	PTRE CCND1 + doxycycline
LLATEQEDAAVAK_eSmall_c2_oxi0_nterm0_sp|Q9P2E9|RRBP1_HUMAN	RRBP1_HUMAN	1	0.953824	0.874676	0.785992	0.661634	0.378774	0.151097	0.0539217	0.01208	PTRE CCND1 + doxycycline
LLAVAATAPPDAPNREEVFDER_eSmall_c3_oxi0_nterm0_sp|P18206|VINC_HUMAN	VINC_HUMAN	1	0.924604	0.868293	0.828286	0.620741	0.394298	0.185059	0.020275	0	PTRE CCND1 + doxycycline
LLCEHFR_eSmall_c3_oxi0_nterm0_sp|Q13155|AIMP2_HUMAN	AIMP2_HUMAN	1	1.04973	1.15352	0.950676	0.830453	0.579162	0.195288	0.0286784	0.0211546	PTRE CCND1 + doxycycline
LLCGLLAER_eSmall_c2_oxi0_nterm0_sp|P14174|MIF_HUMAN	MIF_HUMAN	1	1.05959	0.988434	0.876314	0.918737	0.541735	0.281702	0.0349626	0	PTRE CCND1 + doxycycline
LLCGLLAER_eSmall_c2_oxi0_nterm0_sp|P14174|MIF_HUMAN	MIF_HUMAN	1	0.905297	0.944766	0.909312	0.774723	0.484753	0.258918	0.0295299	0	PTRE CCND1 + doxycycline
LLDAQLSTGGIVDPSK_eSmall_c3_oxi0_nterm0_sp|Q15149|PLEC_HUMAN	PLEC_HUMAN	1	1.0053	0.895268	0.804457	0.680994	0.399052	0.206996	0.0634916	0.0369171	PTRE CCND1 + doxycycline
LLDAQLSTGGIVDPSK_eSmall_c3_oxi0_nterm0_sp|Q15149|PLEC_HUMAN	PLEC_HUMAN	1	0.993706	0.89914	0.850995	0.683786	0.443799	0.23456	0.0534906	0.0293076	PTRE CCND1 + doxycycline
LLDDAMAADK_eSmall_c2_oxi0_nterm0_sp|Q9HC38|GLOD4_HUMAN	GLOD4_HUMAN	1	1.09064	0.915519	0.938441	0.872099	0.604208	0.310064	0.0758482	0.0299201	PTRE CCND1 + doxycycline
LLDDAMAADK_eSmall_c2_oxi0_nterm0_sp|Q9HC38|GLOD4_HUMAN	GLOD4_HUMAN	1	0.934747	0.877033	0.788634	0.807968	0.423884	0.274912	0.0349178	0	PTRE CCND1 + doxycycline
LLDDAMAADKSDEWFAK_eSmall_c3_oxi0_nterm0_sp|Q9HC38|GLOD4_HUMAN	GLOD4_HUMAN	1	1.2968	1.1978	1.16646	1.06646	0.764916	0.291212	0.11996	0.103571	PTRE CCND1 + doxycycline
LLDDNGNIAEELSILK_eSmall_c3_oxi0_nterm0_sp|O60613|SEP15_HUMAN	SEP15_HUMAN	1	0.866326	0.869029	0.834324	0.743154	0.493642	0.221264	0.0687233	0.0273218	PTRE CCND1 + doxycycline
LLDDNGNIAEELSILK_eSmall_c3_oxi0_nterm0_sp|O60613|SEP15_HUMAN	SEP15_HUMAN	1	0.882682	0.945522	0.799528	0.719146	0.540491	0.258228	0.0398363	0.0382169	PTRE CCND1 + doxycycline
LLDEAIQAVK_eSmall_c2_oxi0_nterm0_sp|Q96QK1|VPS35_HUMAN	VPS35_HUMAN	1	0.969705	0.905244	0.818607	0.7435	0.535797	0.287841	0.0545949	0.0227923	PTRE CCND1 + doxycycline
LLDEEEATDNDLR_eSmall_c2_oxi0_nterm0_sp|Q8WUM4|PDC6I_HUMAN	PDC6I_HUMAN	1	1.18929	0.973898	0.767997	0.778333	0.530227	0.190832	0.0410703	0	PTRE CCND1 + doxycycline
LLDELAGK_eSmall_c2_oxi0_nterm0_sp|P07942|LAMB1_HUMAN	LAMB1_HUMAN	1	0.861185	0.680071	0.465172	0.214652	0.122003	0.0492318	0.0118919	0.0530242	PTRE CCND1 + doxycycline
LLDEVFFSEK_eSmall_c2_oxi0_nterm0_sp|P25789|PSA4_HUMAN	PSA4_HUMAN	1	0.998293	0.956098	0.908059	0.820293	0.545832	0.291476	0.0753401	0.0203007	PTRE CCND1 + doxycycline
LLDEVFFSEK_eSmall_c2_oxi0_nterm0_sp|P25789|PSA4_HUMAN	PSA4_HUMAN	1	0.871994	0.899483	0.803867	0.687281	0.52461	0.268348	0.0847103	0.0278379	PTRE CCND1 + doxycycline
LLDEVFFSEK_eSmall_c2_oxi0_nterm0_sp|P25789|PSA4_HUMAN	PSA4_HUMAN	1	0.933318	0.853706	0.821743	0.717719	0.501723	0.230668	0.0417806	0.0108304	PTRE CCND1 + doxycycline
LLDEVFFSEK_eSmall_c3_oxi0_nterm0_sp|P25789|PSA4_HUMAN	PSA4_HUMAN	1	1.00912	0.887442	0.866959	0.790314	0.473386	0.269506	0.0366414	0.0111686	PTRE CCND1 + doxycycline
LLDEVFFSEK_eSmall_c2_oxi0_nterm0_sp|P25789|PSA4_HUMAN	PSA4_HUMAN	1	1.02638	0.905917	0.878178	0.714135	0.515452	0.264908	0.0627784	0.0201308	PTRE CCND1 + doxycycline
LLDEVFFSEK_eSmall_c3_oxi0_nterm0_sp|P25789|PSA4_HUMAN	PSA4_HUMAN	1	0.908243	0.886136	0.937803	0.872762	0.546894	0.244902	0.0448973	0	PTRE CCND1 + doxycycline
LLDEWFTLDEVPK_eSmall_c3_oxi0_nterm0_sp|A0FGR8|ESYT2_HUMAN	ESYT2_HUMAN	1	0.941789	0.810103	0.815045	0.693834	0.496993	0.254749	0.0289995	0.0254467	PTRE CCND1 + doxycycline
LLDEYNVTPSPPGTVLTSALSPVICGPNR_eSmall_c3_oxi0_nterm0_sp|Q04721|NOTC2_HUMAN	NOTC2_HUMAN	1	1.02102	0.85159	0.705403	0.444521	0.155515	0.0745045	0.0189893	0	PTRE CCND1 + doxycycline
LLDFGSLSNLQVTQPTVGMNFK_eSmall_c3_oxi0_nterm0_sp|P08708|RS17_HUMAN	RS17_HUMAN	1	1.03049	0.937833	0.949314	0.866267	0.549258	0.271426	0.0654852	0.012938	PTRE CCND1 + doxycycline
LLDFGSLSNLQVTQPTVGMNFK_eSmall_c4_oxi0_nterm0_sp|P08708|RS17_HUMAN	RS17_HUMAN	1	0.972654	0.912806	0.897449	0.795832	0.446283	0.249135	0.0672678	0	PTRE CCND1 + doxycycline
LLDGPSTEK_eSmall_c2_oxi0_nterm0_sp|P23193|TCEA1_HUMAN	TCEA1_HUMAN	1	0.974684	0.880223	0.787671	0.69115	0.378642	0.15867	0.0382176	0.0197113	PTRE CCND1 + doxycycline
LLDIEGLYSK_eSmall_c2_oxi0_nterm0_sp|Q92621|NU205_HUMAN	NU205_HUMAN	1	1.02431	0.929088	0.896105	0.795342	0.529526	0.239139	0.0304486	0.0196133	PTRE CCND1 + doxycycline
LLDLENIQIPEAPPPIPK_eSmall_c3_oxi0_nterm0_sp|Q96JJ3|ELMO2_HUMAN	ELMO2_HUMAN	1	0.93927	0.8921	0.799751	0.744552	0.516682	0.345916	0.193123	0.130303	PTRE CCND1 + doxycycline
LLDLIEDLK_eSmall_c2_oxi0_nterm0_sp|Q96Q89|KI20B_HUMAN	KI20B_HUMAN	1	0.978266	0.700894	0.332694	0.193377	0.0810489	0.0695358	0.0821092	0.144399	PTRE CCND1 + doxycycline
LLDLSVFR_eSmall_c2_oxi0_nterm0_sp|O15427|MOT4_HUMAN	MOT4_HUMAN	1	1.08623	0.781549	0.652466	0.609946	0.395983	0.10935	0.0601143	0	PTRE CCND1 + doxycycline
LLDLVQQSCNYK_eSmall_c3_oxi0_nterm0_sp|P55769|NH2L1_HUMAN	NH2L1_HUMAN	1	0.903566	0.79296	0.597421	0.561257	0.372756	0.190464	0.0339512	0.0149315	PTRE CCND1 + doxycycline
LLDLVQQSCNYK_eSmall_c2_oxi0_nterm0_sp|P55769|NH2L1_HUMAN	NH2L1_HUMAN	1	0.875306	0.755547	0.58683	0.539883	0.375171	0.215427	0.0573684	0.0347342	PTRE CCND1 + doxycycline
LLDMDGIIVEK_eSmall_c2_oxi0_nterm0_sp|Q14152|EIF3A_HUMAN	EIF3A_HUMAN	1	0.991471	0.937466	0.792711	0.663174	0.426215	0.229257	0.0551596	0.0151198	PTRE CCND1 + doxycycline
LLDMDGIIVEK_eSmall_c3_oxi0_nterm0_sp|Q14152|EIF3A_HUMAN	EIF3A_HUMAN	1	1.07091	0.877477	0.892508	0.686117	0.462545	0.224073	0.0400585	0	PTRE CCND1 + doxycycline
LLDMDGIIVEK_eSmall_c2_oxi0_nterm0_sp|Q14152|EIF3A_HUMAN	EIF3A_HUMAN	1	1.0659	0.97015	0.80714	0.723715	0.438708	0.265202	0.0604737	0.0264553	PTRE CCND1 + doxycycline
LLDMVGK_eSmall_c2_oxi0_nterm0_sp|Q15382|RHEB_HUMAN	RHEB_HUMAN	1	0.928232	0.897542	0.760918	0.641979	0.310676	0.145942	0.0298877	0.00942454	PTRE CCND1 + doxycycline
LLDPEDVDVPQPDEK_eSmall_c3_oxi0_nterm0_sp|Q15149|PLEC_HUMAN	PLEC_HUMAN	1	0.938224	0.931196	0.901614	0.743372	0.524368	0.237123	0.0466179	0.0234708	PTRE CCND1 + doxycycline
LLDPEDVDVPQPDEK_eSmall_c2_oxi0_nterm0_sp|Q15149|PLEC_HUMAN	PLEC_HUMAN	1	0.878188	0.91827	0.776518	0.700277	0.565449	0.245235	0.0320779	0.0205616	PTRE CCND1 + doxycycline
LLDPEDVDVPQPDEK_eSmall_c3_oxi0_nterm0_sp|Q15149|PLEC_HUMAN	PLEC_HUMAN	1	1.01932	0.873223	0.881231	0.782177	0.494816	0.252512	0.0408677	0.02504	PTRE CCND1 + doxycycline
LLDQIVEK_eSmall_c2_oxi0_nterm0_sp|Q96AE4|FUBP1_HUMAN	FUBP1_HUMAN	1	0.975409	0.950454	0.873929	0.755208	0.438003	0.24405	0.0625525	0.0211283	PTRE CCND1 + doxycycline
LLDSEIK_eSmall_c2_oxi0_nterm0_sp|P17980|PRS6A_HUMAN	PRS6A_HUMAN	1	0.953512	0.892987	0.809696	0.700511	0.462354	0.239824	0.0481246	0.0145367	PTRE CCND1 + doxycycline
LLDSLEPPGEPGPSTNIPENDTVDGR_eSmall_c3_oxi0_nterm0_sp|Q92734|TFG_HUMAN	TFG_HUMAN	1	0.923153	0.981315	0.838545	0.789965	0.487321	0.217527	0.082206	0	PTRE CCND1 + doxycycline
LLDSSTVTHLFK_eSmall_c3_oxi0_nterm0_sp|P60900|PSA6_HUMAN	PSA6_HUMAN	1	1.48048	1.22964	1.11973	1.10709	0.710515	0.282628	0.062269	0.0127235	PTRE CCND1 + doxycycline
LLDSVPPTAISHFK_eSmall_c3_oxi0_nterm0_sp|Q9NR30|DDX21_HUMAN	DDX21_HUMAN	1	1.17767	0.868527	0.829166	0.678363	0.506018	0.198762	0.0473482	0	PTRE CCND1 + doxycycline
LLDTVDDMLANDIAR_eSmall_c3_oxi0_nterm0_sp|Q9H4M9|EHD1_HUMAN	EHD1_HUMAN	1	0.926352	0.998051	0.784827	0.646608	0.553225	0.187896	0	0	PTRE CCND1 + doxycycline
LLDTVDDMLANDIAR_eSmall_c3_oxi1_nterm0_sp|Q9H4M9|EHD1_HUMAN	EHD1_HUMAN	1	1.21381	1.04287	0.864287	0.843659	0.587154	0.303685	0.0843852	0.0727216	PTRE CCND1 + doxycycline
LLDVIHTENK_eSmall_c3_oxi0_nterm0_sp|P24941|CDK2_HUMAN	CDK2_HUMAN	1	0.874515	0.771211	0.602013	0.400946	0.265686	0.134023	0.0815518	0	PTRE CCND1 + doxycycline
LLDVMELAEK_eSmall_c2_oxi0_nterm0_sp|Q03001|DYST_HUMAN	DYST_HUMAN	1	0.82006	0.816728	0.668656	0.552115	0.207286	0.0665249	0.0498989	0.0324542	PTRE CCND1 + doxycycline
LLDVVHPAAK_eSmall_c3_oxi0_nterm0_sp|Q99832|TCPH_HUMAN	TCPH_HUMAN	1	1.07238	0.949456	0.935073	0.806254	0.567648	0.294654	0.0704562	0.0232002	PTRE CCND1 + doxycycline
LLDVVHPAAK_eSmall_c3_oxi0_nterm0_sp|Q99832|TCPH_HUMAN	TCPH_HUMAN	1	0.991348	0.940156	0.897708	0.766795	0.539897	0.29199	0.0547378	0.0154981	PTRE CCND1 + doxycycline
LLDVVHPAAK_eSmall_c3_oxi0_nterm0_sp|Q99832|TCPH_HUMAN	TCPH_HUMAN	1	0.999478	0.936711	0.879314	0.721144	0.49544	0.246545	0.0542946	0.0184395	PTRE CCND1 + doxycycline
LLDVVHPAAK_eSmall_c3_oxi0_nterm0_sp|Q99832|TCPH_HUMAN	TCPH_HUMAN	1	1.0175	0.910783	0.876097	0.699353	0.498149	0.235621	0.0503723	0.0179366	PTRE CCND1 + doxycycline
LLEAAAQSTK_eSmall_c2_oxi0_nterm0_sp|Q15149|PLEC_HUMAN	PLEC_HUMAN	1	0.985642	0.890329	0.80648	0.662155	0.421846	0.187493	0.0394791	0.0115848	PTRE CCND1 + doxycycline
LLEAGPTQFTTPLASFTTVASEPPVK_eSmall_c3_oxi0_nterm0_sp|Q9H0E9|BRD8_HUMAN	BRD8_HUMAN	1	0.902988	0.79299	0.695144	0.570327	0.225927	0.0487038	0.03567	0	PTRE CCND1 + doxycycline
LLEALDEMLTHDIAK_eSmall_c3_oxi0_nterm0_sp|Q9NZN4|EHD2_HUMAN	EHD2_HUMAN	1	1.02104	0.845735	0.717437	0.425858	0.197931	0.065037	0.0300421	0.0140355	PTRE CCND1 + doxycycline
LLEATELK_eSmall_c2_oxi0_nterm0_sp|Q13813|SPTN1_HUMAN	SPTN1_HUMAN	1	0.886906	0.768695	0.695037	0.601398	0.334879	0.21106	0.0419511	0.0312407	PTRE CCND1 + doxycycline
LLEEALLR_eSmall_c2_oxi0_nterm0_sp|P78527|PRKDC_HUMAN	PRKDC_HUMAN	1	0.806902	0.809297	0.664164	0.769013	0.471273	0.294335	0.110437	0	PTRE CCND1 + doxycycline
LLEEDVK_eSmall_c2_oxi0_nterm0_sp|P12270|TPR_HUMAN	TPR_HUMAN	1	1.06947	1.00609	1.00664	0.963996	0.736959	0.528388	0.427858	0.417263	PTRE CCND1 + doxycycline
LLEEEDSK_eSmall_c2_oxi0_nterm0_sp|Q96CT7|CC124_HUMAN	CC124_HUMAN	1	1.00705	0.913259	0.819954	0.706536	0.386268	0.172841	0.0581577	0.0194537	PTRE CCND1 + doxycycline
LLEEEIIAFSK_eSmall_c2_oxi0_nterm0_sp|Q9P0V9|SEP10_HUMAN	SEP10_HUMAN	1	0.94798	0.843546	0.838976	0.684165	0.33509	0.158262	0.0678276	0	PTRE CCND1 + doxycycline
LLEEHAK_eSmall_c3_oxi0_nterm0_sp|P51572|BAP31_HUMAN	BAP31_HUMAN	1	0.881679	0.908157	0.849836	0.844412	0.625842	0.342053	0.123991	0.137427	PTRE CCND1 + doxycycline
LLEEHAK_eSmall_c3_oxi0_nterm0_sp|P51572|BAP31_HUMAN	BAP31_HUMAN	1	1.00127	1.01059	0.849345	0.81188	0.569323	0.246821	0.0662683	0.0504824	PTRE CCND1 + doxycycline
LLEEHAK_eSmall_c3_oxi0_nterm0_sp|P51572|BAP31_HUMAN	BAP31_HUMAN	1	0.913968	0.882477	0.867205	0.738003	0.505858	0.243563	0.0651841	0.0121913	PTRE CCND1 + doxycycline
LLEELEEGQK_eSmall_c3_oxi0_nterm0_sp|Q13404|UB2V1_HUMAN	UB2V1_HUMAN	1	0.945183	0.830299	0.814932	0.823351	0.540684	0.23784	0.0723715	0.0395237	PTRE CCND1 + doxycycline
LLEELEEGQK_eSmall_c2_oxi0_nterm0_sp|Q13404|UB2V1_HUMAN	UB2V1_HUMAN	1	0.935566	0.944864	0.893108	0.720294	0.557836	0.325575	0.226605	0.0859079	PTRE CCND1 + doxycycline
LLEELEEGQK_eSmall_c2_oxi0_nterm0_sp|Q13404|UB2V1_HUMAN	UB2V1_HUMAN	1	0.942591	0.898473	0.790632	0.591368	0.289013	0.129557	0.0366246	0.0134369	PTRE CCND1 + doxycycline
LLEELEEGQK_eSmall_c3_oxi0_nterm0_sp|Q13404|UB2V1_HUMAN	UB2V1_HUMAN	1	0.968424	0.95681	0.92815	0.758684	0.519453	0.263749	0.0442733	0.0222115	PTRE CCND1 + doxycycline
LLEELEEGQK_eSmall_c2_oxi0_nterm0_sp|Q13404|UB2V1_HUMAN	UB2V1_HUMAN	1	0.893203	0.903822	0.829828	0.658293	0.53742	0.264699	0.0505618	0.0155555	PTRE CCND1 + doxycycline
LLEELEEGQK_eSmall_c3_oxi0_nterm0_sp|Q13404|UB2V1_HUMAN	UB2V1_HUMAN	1	1.00145	0.909459	0.90685	0.792501	0.512879	0.247959	0.0507665	0.0120559	PTRE CCND1 + doxycycline
LLEELLNK_eSmall_c2_oxi0_nterm0_sp|Q96KP1|EXOC2_HUMAN	EXOC2_HUMAN	1	0.801364	0.889828	0.748316	0.692253	0.524249	0.272043	0	0	PTRE CCND1 + doxycycline
LLEEQLQHEISNK_eSmall_c3_oxi0_nterm0_sp|Q86UP2|KTN1_HUMAN	KTN1_HUMAN	1	1.16243	1.01359	1.03489	0.825285	0.547171	0.260946	0.0679411	0.0374394	PTRE CCND1 + doxycycline
LLEFNQGK_eSmall_c2_oxi0_nterm0_sp|P41250|GARS_HUMAN	GARS_HUMAN	1	0.964437	0.846056	0.813561	0.79939	0.548116	0.248255	0.0653523	0.00800695	PTRE CCND1 + doxycycline
LLEFNQGK_eSmall_c2_oxi0_nterm0_sp|P41250|GARS_HUMAN	GARS_HUMAN	1	0.940285	0.878716	0.86024	0.704849	0.512815	0.260306	0.0692175	0.0339114	PTRE CCND1 + doxycycline
LLEGDGGPNTGGMGAYCPAPQVSNDLLLK_eSmall_c3_oxi0_nterm0_sp|P22102|PUR2_HUMAN	PUR2_HUMAN	1	0.971949	0.921991	0.878444	0.714015	0.460969	0.231779	0.0441105	0.0105854	PTRE CCND1 + doxycycline
LLEGDGGPNTGGMGAYCPAPQVSNDLLLK_eSmall_c3_oxi0_nterm0_sp|P22102|PUR2_HUMAN	PUR2_HUMAN	1	0.948916	0.875142	0.92279	0.699916	0.688169	0.336023	0.0658733	0.0407232	PTRE CCND1 + doxycycline
LLEGEEER_eSmall_c2_oxi0_nterm0_sp|P02545|LMNA_HUMAN	LMNA_HUMAN	1	0.999142	0.915622	0.745939	0.641807	0.441311	0.261584	0	0	PTRE CCND1 + doxycycline
LLEGEEER_eSmall_c2_oxi0_nterm0_sp|P02545|LMNA_HUMAN	LMNA_HUMAN	1	0.977281	0.795762	0.838997	0.780779	0.445811	0.210849	0	0	PTRE CCND1 + doxycycline
LLEGEESR_eSmall_c2_oxi0_nterm0_sp|P08670|VIME_HUMAN	VIME_HUMAN	1	0.985915	0.735055	0.599968	0.681499	0.353323	0.233054	0	0	PTRE CCND1 + doxycycline
LLEGEESR_eSmall_c2_oxi0_nterm0_sp|P08670|VIME_HUMAN	VIME_HUMAN	1	0.945742	0.788348	0.667901	0.779666	0.41563	0.173026	0	0	PTRE CCND1 + doxycycline
LLEGEESR_eSmall_c2_oxi0_nterm0_sp|P08670|VIME_HUMAN	VIME_HUMAN	1	0.885355	0.718026	0.74942	0.818721	0.396165	0.303212	0.0381564	0	PTRE CCND1 + doxycycline
LLEGEESR_eSmall_c2_oxi0_nterm0_sp|P08670|VIME_HUMAN	VIME_HUMAN	1	0.914804	0.707221	0.614866	0.608574	0.457724	0.204113	0.0518653	0.0199437	PTRE CCND1 + doxycycline
LLELDSFLK_eSmall_c2_oxi0_nterm0_sp|P61289|PSME3_HUMAN	PSME3_HUMAN	1	0.807416	0.751868	0.683922	0.636352	0.25552	0.149601	0.0391108	0	PTRE CCND1 + doxycycline
LLELDSFLK_eSmall_c2_oxi0_nterm0_sp|P61289|PSME3_HUMAN	PSME3_HUMAN	1	0.889343	0.847999	0.749718	0.645883	0.344917	0.136646	0	0	PTRE CCND1 + doxycycline
LLELDSFLK_eSmall_c2_oxi0_nterm0_sp|P61289|PSME3_HUMAN	PSME3_HUMAN	1	0.77895	0.772553	0.708571	0.625634	0.312878	0.168389	0.042737	0.01202	PTRE CCND1 + doxycycline
LLELLPGK_eSmall_c2_oxi0_nterm0_sp|Q8N684|CPSF7_HUMAN	CPSF7_HUMAN	1	0.923855	0.828254	0.772375	0.730628	0.43912	0.239832	0.0378952	0.0289755	PTRE CCND1 + doxycycline
LLELLPGK_eSmall_c2_oxi0_nterm0_sp|Q8N684|CPSF7_HUMAN	CPSF7_HUMAN	1	1.06479	0.948639	0.832057	0.731333	0.377149	0.163651	0.0554186	0.0222194	PTRE CCND1 + doxycycline
LLELLTK_eSmall_c2_oxi0_nterm0_sp|Q99836|MYD88_HUMAN	MYD88_HUMAN	1	0.807804	0.781945	0.732901	0.522822	0.379823	0.0797151	0	0	PTRE CCND1 + doxycycline
LLEMNLMHAPQVADAILGNQMFTHYDR_eSmall_c4_oxi0_nterm0_sp|Q00610|CLH1_HUMAN	CLH1_HUMAN	1	0.953997	0.87571	0.911912	0.807497	0.440076	0.275979	0.0500845	0.0341904	PTRE CCND1 + doxycycline
LLEMNLMHAPQVADAILGNQMFTHYDR_eSmall_c4_oxi0_nterm0_sp|Q00610|CLH1_HUMAN	CLH1_HUMAN	1	1.07626	1.00687	0.948014	0.871329	0.495175	0.26567	0.0638575	0.0170458	PTRE CCND1 + doxycycline
LLEMNLMHAPQVADAILGNQMFTHYDR_eSmall_c4_oxi0_nterm0_sp|Q00610|CLH1_HUMAN	CLH1_HUMAN	1	1.09871	0.968939	0.919911	0.868738	0.507097	0.258335	0.0735773	0.0257149	PTRE CCND1 + doxycycline
LLEMNLMHAPQVADAILGNQMFTHYDR_eSmall_c4_oxi1_nterm0_sp|Q00610|CLH1_HUMAN	CLH1_HUMAN	1	1.06774	1.1366	0.778471	0.86457	0.658218	0.277161	0.141721	0.204891	PTRE CCND1 + doxycycline
LLEPADMVLLSVPDK_eSmall_c3_oxi0_nterm0_sp|Q8N3D4|EH1L1_HUMAN	EH1L1_HUMAN	1	0.906019	0.961509	0.745562	0.746453	0.456749	0.22862	0.15445	0.126735	PTRE CCND1 + doxycycline
LLEPICDADPSALANYVVALVK_eSmall_c3_oxi0_nterm0_sp|Q9P2N5|RBM27_HUMAN	RBM27_HUMAN	1	0.879	0.762504	0.690149	0.705873	0.355093	0.0631047	0	0	PTRE CCND1 + doxycycline
LLEPSVGSLFGDDEDDDLFSSAK_eSmall_c3_oxi0_nterm0_sp|Q641Q2|WAC2A_HUMAN	WAC2A_HUMAN	1	0.912778	0.63219	0.719485	0.720409	0.282646	0	0	0	PTRE CCND1 + doxycycline
LLEPSVGSLFGDDEDDDLFSSAK_eSmall_c3_oxi0_nterm0_sp|Q641Q2|WAC2A_HUMAN	WAC2A_HUMAN	1	0.980554	0.881988	0.8519	0.695531	0.399183	0.199259	0.0173046	0.0237474	PTRE CCND1 + doxycycline
LLEPSVGSLFGDDEDDDLFSSAK_eSmall_c3_oxi0_nterm0_sp|Q641Q2|WAC2A_HUMAN	WAC2A_HUMAN	1	1.06455	1.05181	0.831874	0.864115	0.537228	0.404099	0.215267	0.247684	PTRE CCND1 + doxycycline
LLEPVLLLGK_eSmall_c2_oxi0_nterm0_sp|P62249|RS16_HUMAN	RS16_HUMAN	1	1.00673	0.99251	0.916859	0.715554	0.471196	0.250957	0.0423693	0.0107563	PTRE CCND1 + doxycycline
LLEPVLLLGK_eSmall_c2_oxi0_nterm0_sp|P62249|RS16_HUMAN	RS16_HUMAN	1	0.949112	0.937619	0.810875	0.609831	0.464939	0.214522	0.0688366	0.0181564	PTRE CCND1 + doxycycline
LLEQYKEESK_eSmall_c3_oxi0_nterm0_sp|Q00839|HNRPU_HUMAN	HNRPU_HUMAN	1	0.957138	0.94934	0.883857	0.785658	0.440371	0.202689	0.0514965	0.0164642	PTRE CCND1 + doxycycline
LLESMIPIK_eSmall_c2_oxi0_nterm0_sp|Q9GZM5|YIPF3_HUMAN	YIPF3_HUMAN	1	1.00745	0.835607	0.693274	0.583051	0.308981	0.117416	0.0790543	0.0302878	PTRE CCND1 + doxycycline
LLESMIPIK_eSmall_c2_oxi0_nterm0_sp|Q9GZM5|YIPF3_HUMAN	YIPF3_HUMAN	1	0.904469	0.947736	0.715767	0.575166	0.27695	0.111987	0.065458	0	PTRE CCND1 + doxycycline
LLESSLSSSEGEEPVEYK_eSmall_c3_oxi0_nterm0_sp|P08648|ITA5_HUMAN	ITA5_HUMAN	1	0.969068	0.923168	0.762049	0.596605	0.32056	0.118522	0.0380338	0.01994	PTRE CCND1 + doxycycline
LLESSLSSSEGEEPVEYK_eSmall_c3_oxi0_nterm0_sp|P08648|ITA5_HUMAN	ITA5_HUMAN	1	0.952767	0.878061	0.718512	0.585912	0.281188	0.111499	0.0313658	0.0265496	PTRE CCND1 + doxycycline
LLETCSIALVGK_eSmall_c2_oxi0_nterm0_sp|P17812|PYRG1_HUMAN	PYRG1_HUMAN	1	0.991729	1.00122	0.98349	0.781918	0.515698	0.229349	0.0611378	0.0161584	PTRE CCND1 + doxycycline
LLETCSIALVGK_eSmall_c3_oxi0_nterm0_sp|P17812|PYRG1_HUMAN	PYRG1_HUMAN	1	1.04533	1.00671	1.05572	0.869593	0.700417	0.31267	0.0905214	0	PTRE CCND1 + doxycycline
LLETIDQLYLEYAK_eSmall_c3_oxi0_nterm0_sp|P12814|ACTN1_HUMAN	ACTN1_HUMAN	1	0.929782	0.750829	0.738791	0.647176	0.387863	0.166211	0.0425366	0.0137185	PTRE CCND1 + doxycycline
LLETIDQLYLEYAK_eSmall_c3_oxi0_nterm0_sp|P12814|ACTN1_HUMAN	ACTN1_HUMAN	1	0.9234	0.783292	0.696884	0.633425	0.384824	0.175898	0.0383906	0.0124023	PTRE CCND1 + doxycycline
LLETTEEDKQK_eSmall_c3_oxi0_nterm0_sp|Q7L0Y3|TM10C_HUMAN	TM10C_HUMAN	1	0.961503	0.861043	0.765992	0.763196	0.607324	0.258521	0.0435068	0.0396286	PTRE CCND1 + doxycycline
LLEVEHPAAK_eSmall_c3_oxi0_nterm0_sp|P17987|TCPA_HUMAN	TCPA_HUMAN	1	1.02964	0.959498	0.951381	0.828969	0.612641	0.299968	0.0688657	0.0308891	PTRE CCND1 + doxycycline
LLEVEHPAAK_eSmall_c3_oxi0_nterm0_sp|P17987|TCPA_HUMAN	TCPA_HUMAN	1	1.00022	0.900435	0.865536	0.753007	0.541004	0.252888	0.0499787	0.0177024	PTRE CCND1 + doxycycline
LLEVIPSQYSSPTTIATVMNLSK_eSmall_c3_oxi0_nterm0_sp|Q08426|ECHP_HUMAN	ECHP_HUMAN	1	1.04752	0.818117	0.834724	0.648056	0.384069	0.181776	0	0	PTRE CCND1 + doxycycline
LLEVYDQLFK_eSmall_c2_oxi0_nterm0_sp|O75694|NU155_HUMAN	NU155_HUMAN	1	1.01428	0.963072	0.823355	0.737359	0.491772	0.286842	0.07447	0.0779445	PTRE CCND1 + doxycycline
LLEVYDQLFK_eSmall_c2_oxi0_nterm0_sp|O75694|NU155_HUMAN	NU155_HUMAN	1	0.93514	0.89537	0.844819	0.693758	0.404502	0.216439	0.0424582	0.0181032	PTRE CCND1 + doxycycline
LLFNAGNIANHFFTVPFLR_eSmall_c3_oxi0_nterm0_sp|Q16222|UAP1_HUMAN	UAP1_HUMAN	1	1.20391	0.788345	0.774893	0.796613	0.340495	0.27647	0.063404	0	PTRE CCND1 + doxycycline
LLFNDVQTLK_eSmall_c2_oxi0_nterm0_sp|Q15149|PLEC_HUMAN	PLEC_HUMAN	1	1.0433	0.908729	0.846105	0.694259	0.560128	0.338808	0.222192	0.216233	PTRE CCND1 + doxycycline
LLFNDVQTLK_eSmall_c2_oxi0_nterm0_sp|Q15149|PLEC_HUMAN	PLEC_HUMAN	1	0.892101	0.85442	0.785886	0.63376	0.396769	0.188831	0.036964	0.0123093	PTRE CCND1 + doxycycline
LLGADSATVFNIQEPEEETANQEYK_eSmall_c3_oxi0_nterm0_sp|Q8WX93|PALLD_HUMAN	PALLD_HUMAN	1	0.883953	0.81907	0.809413	0.616279	0.280269	0.132695	0.0169811	0.0131114	PTRE CCND1 + doxycycline
LLGASELPIVTPALR_eSmall_c2_oxi0_nterm0_sp|P52292|IMA1_HUMAN	IMA1_HUMAN	1	1.09428	0.811159	0.720916	0.429839	0.150512	0.100176	0.106188	0.0260237	PTRE CCND1 + doxycycline
LLGASELPIVTPALR_eSmall_c3_oxi0_nterm0_sp|P52292|IMA1_HUMAN	IMA1_HUMAN	1	0.776924	0.720583	0.622972	0.395776	0.181063	0	0	0	PTRE CCND1 + doxycycline
LLGASELPIVTPALR_eSmall_c2_oxi0_nterm0_sp|P52292|IMA1_HUMAN	IMA1_HUMAN	1	0.86447	0.756217	0.554227	0.366901	0.15197	0.0704239	0.060593	0.0563476	PTRE CCND1 + doxycycline
LLGASELPIVTPALR_eSmall_c3_oxi0_nterm0_sp|P52292|IMA1_HUMAN	IMA1_HUMAN	1	1.03808	0.95962	0.758595	0.527832	0	0	0	0	PTRE CCND1 + doxycycline
LLGASELPIVTPALR_eSmall_c2_oxi0_nterm0_sp|P52292|IMA1_HUMAN	IMA1_HUMAN	1	0.8421	0.831129	0.577321	0.388272	0.148515	0.0522738	0	0.0135633	PTRE CCND1 + doxycycline
LLGEGYK_eSmall_c2_oxi0_nterm0_sp|P09619|PGFRB_HUMAN	PGFRB_HUMAN	1	0.94693	0.907375	0.830298	0.720852	0.461433	0.276507	0.0493237	0.0229185	PTRE CCND1 + doxycycline
LLGELLQDNAK_eSmall_c2_oxi0_nterm0_sp|P37837|TALDO_HUMAN	TALDO_HUMAN	1	0.974706	0.995274	0.807658	0.749068	0.660742	0.275448	0.0993089	0.0672711	PTRE CCND1 + doxycycline
LLGELLQDNAK_eSmall_c2_oxi0_nterm0_sp|P37837|TALDO_HUMAN	TALDO_HUMAN	1	0.892428	0.938773	0.870635	0.70146	0.567826	0.253634	0.0488372	0.0106424	PTRE CCND1 + doxycycline
LLGELLQDNAK_eSmall_c2_oxi0_nterm0_sp|P37837|TALDO_HUMAN	TALDO_HUMAN	1	0.979133	0.905639	0.778058	0.743254	0.539298	0.226561	0.0495569	0.0117025	PTRE CCND1 + doxycycline
LLGELLQDNAK_eSmall_c3_oxi0_nterm0_sp|P37837|TALDO_HUMAN	TALDO_HUMAN	1	0.941791	0.860255	0.8086	0.754536	0.422308	0.322749	0	0	PTRE CCND1 + doxycycline
LLGFGSALLDNVDPNPENFVGAGIIQTK_eSmall_c3_oxi0_nterm0_sp|O95782|AP2A1_HUMAN	AP2A1_HUMAN	1	0.942199	0.970658	0.804562	0.693575	0.453222	0.211865	0.0219669	0.0276099	PTRE CCND1 + doxycycline
LLGFLDVENTPCAR_eSmall_c2_oxi0_nterm0_sp|Q5RI15|COX20_HUMAN	COX20_HUMAN	1	0.980845	0.874213	0.789807	0.738065	0.417692	0.198503	0.0526836	0.0352646	PTRE CCND1 + doxycycline
LLGGFQETCSK_eSmall_c2_oxi0_nterm0_sp|Q9BVP2|GNL3_HUMAN	GNL3_HUMAN	1	0.863636	1.10379	0.938313	0.636298	0.460253	0.225807	0.101481	0.102181	PTRE CCND1 + doxycycline
LLGGLAVR_eSmall_c2_oxi0_nterm0_sp|P23396|RS3_HUMAN	RS3_HUMAN	1	0.995396	0.980938	0.956947	0.71668	0.510614	0.283874	0.052293	0.017106	PTRE CCND1 + doxycycline
LLGGLAVR_eSmall_c2_oxi0_nterm0_sp|P23396|RS3_HUMAN	RS3_HUMAN	1	0.944396	0.936701	0.902694	0.655062	0.500744	0.256972	0.027492	0.0172444	PTRE CCND1 + doxycycline
LLGGVTIAQGGVLPNIQAVLLPK_eSmall_c3_oxi0_nterm0_sp|Q8IUE6|H2A2B_HUMAN	H2A2B_HUMAN	1	0.802607	0.60615	0.443613	0.325616	0.23847	0.236176	0.0648528	0.0277169	PTRE CCND1 + doxycycline
LLGHQNLK_eSmall_c3_oxi0_nterm0_sp|O75330|HMMR_HUMAN	HMMR_HUMAN	1	0.927318	0.811626	0.512437	0.431115	0.341644	0.0355048	0.039226	0.0412013	PTRE CCND1 + doxycycline
LLGHWEEAAHDLALACK_eSmall_c4_oxi0_nterm0_sp|P50502|F10A1_HUMAN	F10A1_HUMAN	1	1.01546	0.900087	0.913494	0.694819	0.421893	0.174338	0.0673669	0.0605295	PTRE CCND1 + doxycycline
LLGHWEEAAHDLALACK_eSmall_c3_oxi0_nterm0_sp|P50502|F10A1_HUMAN	F10A1_HUMAN	1	0.989759	0.934983	0.946984	0.741116	0.3774	0.186957	0.0551714	0.0285027	PTRE CCND1 + doxycycline
LLGPDAAINLTDPDGALAK_eSmall_c3_oxi0_nterm0_sp|Q13561|DCTN2_HUMAN	DCTN2_HUMAN	1	1.15705	1.03315	0.982061	0.934782	0.558819	0.322569	0.0873377	0.0390215	PTRE CCND1 + doxycycline
LLGPDAAINLTDPDGALAK_eSmall_c3_oxi0_nterm0_sp|Q13561|DCTN2_HUMAN	DCTN2_HUMAN	1	0.921186	0.894269	0.771654	0.688753	0.416545	0.24367	0.056782	0.0240351	PTRE CCND1 + doxycycline
LLGPDAAINLTDPDGALAK_eSmall_c2_oxi0_nterm0_sp|Q13561|DCTN2_HUMAN	DCTN2_HUMAN	1	0.87113	0.907116	0.740669	0.821187	0.516626	0.234668	0.0357302	0	PTRE CCND1 + doxycycline
LLGPDAAINLTDPDGALAK_eSmall_c3_oxi0_nterm0_sp|Q13561|DCTN2_HUMAN	DCTN2_HUMAN	1	1.00986	0.879548	0.898953	0.886658	0.669633	0.390663	0.219596	0.299865	PTRE CCND1 + doxycycline
LLGPSAAADILQLSSSLPLQSR_eSmall_c3_oxi0_nterm0_sp|Q7Z6Z7|HUWE1_HUMAN	HUWE1_HUMAN	1	0.972749	0.894224	0.890935	0.840601	0.747697	0.455385	0.395975	0.398657	PTRE CCND1 + doxycycline
LLGQFTLIGIPPAPR_eSmall_c3_oxi0_nterm0_sp|P38646|GRP75_HUMAN	GRP75_HUMAN	1	0.955699	0.95059	0.804101	0.718337	0.437929	0.162082	0	0	PTRE CCND1 + doxycycline
LLGSMPENAQIDDDVFDKINK_eSmall_c4_oxi0_nterm0_sp|Q9BPX3|CND3_HUMAN	CND3_HUMAN	1	0.987572	1.06396	1.07022	0.856649	0.505027	0.227647	0.0806334	0.0958909	PTRE CCND1 + doxycycline
LLGWIQNK_eSmall_c2_oxi0_nterm0_sp|P21333|FLNA_HUMAN	FLNA_HUMAN	1	0.950037	0.957198	0.795031	0.71581	0.446664	0.289067	0.0478837	0.0152539	PTRE CCND1 + doxycycline
LLGWIQNK_eSmall_c2_oxi0_nterm0_sp|P21333|FLNA_HUMAN	FLNA_HUMAN	1	1.08643	0.922535	0.974894	0.799785	0.494642	0.268827	0.0266636	0.0136447	PTRE CCND1 + doxycycline
LLGYVATLK_eSmall_c2_oxi0_nterm0_sp|O75534|CSDE1_HUMAN	CSDE1_HUMAN	1	0.912034	0.925952	0.821165	0.521497	0.262235	0.068944	0.0369009	0	PTRE CCND1 + doxycycline
LLHDQIEK_eSmall_c3_oxi0_nterm0_sp|P12270|TPR_HUMAN	TPR_HUMAN	1	1.00129	0.895786	0.865411	0.776792	0.481419	0.21226	0.0600228	0.0452172	PTRE CCND1 + doxycycline
LLHDQVGVIQFGPYK_eSmall_c3_oxi0_nterm0_sp|P53621|COPA_HUMAN	COPA_HUMAN	1	1.03209	0.903822	0.844432	0.674674	0.447209	0.233273	0.0809895	0.0504591	PTRE CCND1 + doxycycline
LLHEVQELTTEVEK_eSmall_c3_oxi0_nterm0_sp|Q13561|DCTN2_HUMAN	DCTN2_HUMAN	1	0.998638	1.0315	1.17756	0.902494	0.457395	0.247832	0	0	PTRE CCND1 + doxycycline
LLHEVQELTTEVEK_eSmall_c3_oxi0_nterm0_sp|Q13561|DCTN2_HUMAN	DCTN2_HUMAN	1	1.13751	0.901924	1.11544	0.894741	0.434133	0.23485	0.0392557	0.0283103	PTRE CCND1 + doxycycline
LLHGDIK_eSmall_c3_oxi0_nterm0_sp|Q96KB5|TOPK_HUMAN	TOPK_HUMAN	1	0.916007	0.940994	0.740616	0.596112	0.2897	0.13283	0	0	PTRE CCND1 + doxycycline
LLHIEELR_eSmall_c3_oxi0_nterm0_sp|Q9Y224|RTRAF_HUMAN	RTRAF_HUMAN	1	1.21129	1.09944	1.07977	1.0941	0.748802	0.4519	0	0	PTRE CCND1 + doxycycline
LLHIEELR_eSmall_c3_oxi0_nterm0_sp|Q9Y224|RTRAF_HUMAN	RTRAF_HUMAN	1	0.827077	1.00517	0.69097	0.634299	0.627484	0.22256	0	0	PTRE CCND1 + doxycycline
LLHIVGYGDFQMK_eSmall_c3_oxi0_nterm0_sp|Q2NL82|TSR1_HUMAN	TSR1_HUMAN	1	1.23024	0.997837	0.924807	0.953447	0.539128	0.286228	0.107588	0	PTRE CCND1 + doxycycline
LLIAAQK_eSmall_c2_oxi0_nterm0_sp|O75477|ERLN1_HUMAN	ERLN1_HUMAN	1	0.870684	0.836032	0.801607	0.793138	0.559527	0.358748	0.120151	0.136513	PTRE CCND1 + doxycycline
LLIDEAILK_eSmall_c2_oxi0_nterm0_sp|P49591|SYSC_HUMAN	SYSC_HUMAN	1	1.04993	0.945376	0.94565	0.762078	0.623444	0.344247	0.159819	0.144586	PTRE CCND1 + doxycycline
LLILADMADVYK_eSmall_c2_oxi0_nterm0_sp|P35221|CTNA1_HUMAN	CTNA1_HUMAN	1	0.775374	0.571532	0.527186	0.360173	0.129689	0.0528976	0.0496009	0.0278157	PTRE CCND1 + doxycycline
LLILADMADVYK_eSmall_c2_oxi0_nterm0_sp|P35221|CTNA1_HUMAN	CTNA1_HUMAN	1	0.958218	0.739987	0.549911	0.283411	0.137076	0.0505808	0.0308831	0.0239252	PTRE CCND1 + doxycycline
LLILADMADVYK_eSmall_c3_oxi0_nterm0_sp|P35221|CTNA1_HUMAN	CTNA1_HUMAN	1	0.852519	0.669832	0.524892	0.291026	0.10802	0.0354604	0.0209409	0.00804665	PTRE CCND1 + doxycycline
LLIPVAEGMNEIWLR_eSmall_c2_oxi0_nterm0_sp|Q96AC1|FERM2_HUMAN	FERM2_HUMAN	1	0.882113	1.08584	0.789549	0.734231	0.631742	0.366932	0.253854	0.198033	PTRE CCND1 + doxycycline
LLIPVAEGMNEIWLR_eSmall_c2_oxi0_nterm0_sp|Q96AC1|FERM2_HUMAN	FERM2_HUMAN	1	0.935207	0.980853	0.729385	0.691418	0.447793	0.199079	0.0305788	0	PTRE CCND1 + doxycycline
LLITGTEQFNQKPK_eSmall_c3_oxi0_nterm0_sp|Q92538|GBF1_HUMAN	GBF1_HUMAN	1	0.962457	0.929886	0.75117	0.847315	0.53448	0.229345	0.110825	0.102741	PTRE CCND1 + doxycycline
LLIVSTTPYSEK_eSmall_c2_oxi0_nterm0_sp|Q9Y230|RUVB2_HUMAN	RUVB2_HUMAN	1	0.942117	0.90178	0.808956	0.649504	0.488559	0.227343	0.0801161	0.0184695	PTRE CCND1 + doxycycline
LLKEEDMTK_eSmall_c3_oxi0_nterm0_sp|P38919|IF4A3_HUMAN	IF4A3_HUMAN	1	1.03565	0.956676	0.957609	0.84884	0.497609	0.222221	0.0382842	0.0369984	PTRE CCND1 + doxycycline
LLLAGYDDFNCNIWDAMK_eSmall_c3_oxi0_nterm0_sp|P62879|GBB2_HUMAN	GBB2_HUMAN	1	0.902031	0.788164	0.675785	0.542593	0.30936	0.133875	0.0152499	0	PTRE CCND1 + doxycycline
LLLAGYDDFNCNIWDAMK_eSmall_c3_oxi0_nterm0_sp|P62879|GBB2_HUMAN	GBB2_HUMAN	1	0.987004	0.831083	0.644988	0.432643	0.358241	0.121135	0	0	PTRE CCND1 + doxycycline
LLLAGYDDFNCNVWDALK_eSmall_c3_oxi0_nterm0_sp|P62873|GBB1_HUMAN	GBB1_HUMAN	1	0.917908	0.713159	0.573048	0.615215	0.303156	0.0885519	0	0	PTRE CCND1 + doxycycline
LLLAGYDDFNCNVWDALK_eSmall_c3_oxi0_nterm0_sp|P62873|GBB1_HUMAN	GBB1_HUMAN	1	1.12005	1.04668	0.770739	0.787523	0.480361	0.0826538	0	0	PTRE CCND1 + doxycycline
LLLAGYDDFNCNVWDALK_eSmall_c3_oxi0_nterm0_sp|P62873|GBB1_HUMAN	GBB1_HUMAN	1	0.932489	0.610516	0.500048	0.476776	0.173826	0.074425	0	0	PTRE CCND1 + doxycycline
LLLAGYDDFNCNVWDALK_eSmall_c2_oxi0_nterm0_sp|P62873|GBB1_HUMAN	GBB1_HUMAN	1	0.929065	0.862822	0.682327	0.474494	0.296064	0.140408	0	0	PTRE CCND1 + doxycycline
LLLDQEQK_eSmall_c2_oxi0_nterm0_sp|O75937|DNJC8_HUMAN	DNJC8_HUMAN	1	0.901978	0.819605	0.755884	0.649585	0.377645	0.199281	0.0482834	0.0228193	PTRE CCND1 + doxycycline
LLLDQEQK_eSmall_c2_oxi0_nterm0_sp|O75937|DNJC8_HUMAN	DNJC8_HUMAN	1	1.02388	0.902648	0.795785	0.592	0.352897	0.154719	0.0359368	0.0131076	PTRE CCND1 + doxycycline
LLLDTFEYQGLVK_eSmall_c2_oxi0_nterm0_sp|Q7Z7K6|CENPV_HUMAN	CENPV_HUMAN	1	0.869853	0.811875	0.749974	0.913825	0.501347	0.381929	0.339744	0.145131	PTRE CCND1 + doxycycline
LLLEAQAATGFLLDPVK_eSmall_c3_oxi0_nterm0_sp|Q15149|PLEC_HUMAN	PLEC_HUMAN	1	1.01916	0.866427	0.650715	0.609107	0.343849	0.178202	0.0339304	0.0112864	PTRE CCND1 + doxycycline
LLLENYEEYAAR_eSmall_c2_oxi0_nterm0_sp|Q16763|UBE2S_HUMAN	UBE2S_HUMAN	1	0.989077	0.625224	0.470693	0.191641	0.135793	0.0413484	0.0292736	0.047704	PTRE CCND1 + doxycycline
LLLEYTDSSYEEK_eSmall_c2_oxi0_nterm0_sp|P09488|GSTM1_HUMAN	GSTM1_HUMAN	1	1.17216	1.0554	1.06623	0.928808	0.496584	0.205875	0.0713367	0.0245423	PTRE CCND1 + doxycycline
LLLGPNGPAVAAAGDLTSEEEEGQSLWSSILSEVSTR_eSmall_c4_oxi0_nterm0_sp|O43237|DC1L2_HUMAN	DC1L2_HUMAN	1	0.813753	0.888244	0.697049	0.674342	0.377819	0.163937	0.049684	0	PTRE CCND1 + doxycycline
LLLIDWPELK_eSmall_c2_oxi0_nterm0_sp|A6NHR9|SMHD1_HUMAN	SMHD1_HUMAN	1	1.17339	0.996729	0.931281	0.757809	0.374869	0.213986	0.0402303	0.0275015	PTRE CCND1 + doxycycline
LLLLAGVDR_eSmall_c2_oxi0_nterm0_sp|Q9Y570|PPME1_HUMAN	PPME1_HUMAN	1	0.315025	0.69674	0.27967	0.31578	0	0	0	0	PTRE CCND1 + doxycycline
LLLLGTGESGK_eSmall_c2_oxi0_nterm0_sp|P29992|GNA11_HUMAN	GNA11_HUMAN	1	0.921926	0.802525	0.756478	0.573841	0.387355	0.194565	0.147234	0.120955	PTRE CCND1 + doxycycline
LLLNNDNLLR_eSmall_c2_oxi0_nterm0_sp|P52907|CAZA1_HUMAN	CAZA1_HUMAN	1	0.92261	0.854542	0.860507	0.697621	0.423661	0.291097	0.100643	0.0600384	PTRE CCND1 + doxycycline
LLLNNDNLLR_eSmall_c2_oxi0_nterm0_sp|P52907|CAZA1_HUMAN	CAZA1_HUMAN	1	0.905816	0.758802	0.756517	0.653728	0.501146	0.275398	0.0859867	0.0894216	PTRE CCND1 + doxycycline
LLLNNDNLLR_eSmall_c2_oxi0_nterm0_sp|P52907|CAZA1_HUMAN	CAZA1_HUMAN	1	0.913541	0.77305	0.671126	0.545321	0.386455	0.180907	0.0602301	0	PTRE CCND1 + doxycycline
LLLNNGAK_eSmall_c2_oxi0_nterm0_sp|P15121|ALDR_HUMAN	ALDR_HUMAN	1	1.17587	0.892487	0.86799	0.7368	0.581147	0.29716	0	0	PTRE CCND1 + doxycycline
LLLPGELAK_eSmall_c2_oxi0_nterm0_sp|Q16778|H2B2E_HUMAN	H2B2E_HUMAN	1	0.880251	0.530402	0.429148	0.320434	0.219643	0.249384	0.0442648	0.0173385	PTRE CCND1 + doxycycline
LLLPGELAK_eSmall_c2_oxi0_nterm0_sp|Q16778|H2B2E_HUMAN	H2B2E_HUMAN	1	0.912265	0.535481	0.41693	0.33791	0.231479	0.238186	0.0407674	0.014131	PTRE CCND1 + doxycycline
LLLPGELAK_eSmall_c2_oxi0_nterm0_sp|Q16778|H2B2E_HUMAN	H2B2E_HUMAN	1	0.838381	0.380536	0.399105	0.297051	0.195997	0.214629	0.0364232	0.0172768	PTRE CCND1 + doxycycline
LLLPGELAK_eSmall_c2_oxi0_nterm0_sp|Q16778|H2B2E_HUMAN	H2B2E_HUMAN	1	0.843657	0.507261	0.403195	0.300044	0.198411	0.213345	0.0352183	0.0175058	PTRE CCND1 + doxycycline
LLLPWLEAR_eSmall_c2_oxi0_nterm0_sp|Q00610|CLH1_HUMAN	CLH1_HUMAN	1	1.0398	0.938481	0.872967	0.703147	0.474569	0.286902	0.029835	0.0187123	PTRE CCND1 + doxycycline
LLLPWLEAR_eSmall_c2_oxi0_nterm0_sp|Q00610|CLH1_HUMAN	CLH1_HUMAN	1	0.943637	0.91231	0.820574	0.679254	0.502855	0.212487	0.0472437	0.0146294	PTRE CCND1 + doxycycline
LLLQDTFLVTDQDAGLLPR_eSmall_c3_oxi0_nterm0_sp|O75962|TRIO_HUMAN	TRIO_HUMAN	1	0.922901	0.891808	0.735904	0.683661	0.31699	0.21931	0.0601056	0	PTRE CCND1 + doxycycline
LLLQGEADQSLLTFIDK_eSmall_c3_oxi0_nterm0_sp|P78527|PRKDC_HUMAN	PRKDC_HUMAN	1	0.915342	0.931422	0.862687	0.691308	0.430157	0.244176	0.0579469	0.0206457	PTRE CCND1 + doxycycline
LLLQLEATK_eSmall_c2_oxi0_nterm0_sp|Q13561|DCTN2_HUMAN	DCTN2_HUMAN	1	0.951229	0.921553	0.800475	0.700116	0.401191	0.23287	0.0604549	0.0180341	PTRE CCND1 + doxycycline
LLLQLEATK_eSmall_c2_oxi0_nterm0_sp|Q13561|DCTN2_HUMAN	DCTN2_HUMAN	1	1.03226	0.902453	0.855506	0.781346	0.558305	0.331151	0.158511	0.0936136	PTRE CCND1 + doxycycline
LLLSSETPIEGK_eSmall_c2_oxi0_nterm0_sp|Q9HDC9|APMAP_HUMAN	APMAP_HUMAN	1	0.982239	0.943419	0.887706	0.812833	0.557823	0.270949	0.0712022	0.0344247	PTRE CCND1 + doxycycline
LLLSSETPIEGK_eSmall_c2_oxi0_nterm0_sp|Q9HDC9|APMAP_HUMAN	APMAP_HUMAN	1	0.874121	0.842181	0.793303	0.737529	0.533984	0.226839	0.066177	0.035871	PTRE CCND1 + doxycycline
LLLTPWVK_eSmall_c2_oxi0_nterm0_sp|Q14152|EIF3A_HUMAN	EIF3A_HUMAN	1	0.912397	0.913591	0.8345	0.708307	0.515597	0.234023	0.0447181	0.00700603	PTRE CCND1 + doxycycline
LLLTPWVK_eSmall_c2_oxi0_nterm0_sp|Q14152|EIF3A_HUMAN	EIF3A_HUMAN	1	0.8536	0.813981	0.792531	0.623285	0.426346	0.22769	0.0412173	0.0161046	PTRE CCND1 + doxycycline
LLLVQTGSSSPCLDLSR_eSmall_c2_oxi0_nterm0_sp|Q9NVE7|PANK4_HUMAN	PANK4_HUMAN	1	1.00844	0.956818	0.724077	0.677836	0.530816	0.333743	0	0	PTRE CCND1 + doxycycline
LLMLGLDNAGK_eSmall_c2_oxi0_nterm0_sp|P36404|ARL2_HUMAN	ARL2_HUMAN	1	0.952903	0.809374	0.686168	0.480405	0.194228	0.101979	0.0451218	0.0425483	PTRE CCND1 + doxycycline
LLMMAGIDDCYTSAR_eSmall_c3_oxi0_nterm0_sp|P15880|RS2_HUMAN	RS2_HUMAN	1	1.14282	0.997837	1.05599	0.780021	0.485427	0.294869	0.0439306	0.0301232	PTRE CCND1 + doxycycline
LLMSEDYFTQAMEVK_eSmall_c2_oxi0_nterm0_sp|P42704|LPPRC_HUMAN	LPPRC_HUMAN	1	0.895855	0.81378	0.73149	0.63874	0.492469	0.168763	0.0645095	0.0156335	PTRE CCND1 + doxycycline
LLMSSTK_eSmall_c2_oxi0_nterm0_sp|Q9NQT4|EXOS5_HUMAN	EXOS5_HUMAN	1	0.877716	0.85232	0.722118	0.717005	0.549447	0.225623	0.0419049	0	PTRE CCND1 + doxycycline
LLNDEDQVVVNK_eSmall_c3_oxi0_nterm0_sp|P35222|CTNB1_HUMAN	CTNB1_HUMAN	1	0.970315	0.81257	0.743081	0.497039	0.289298	0.105264	0.0143272	0.0285744	PTRE CCND1 + doxycycline
LLNDEDQVVVNK_eSmall_c2_oxi0_nterm0_sp|P35222|CTNB1_HUMAN	CTNB1_HUMAN	1	0.84421	0.753297	0.75204	0.636661	0.31961	0.172229	0.0428221	0.0805947	PTRE CCND1 + doxycycline
LLNDEDQVVVNK_eSmall_c2_oxi0_nterm0_sp|P35222|CTNB1_HUMAN	CTNB1_HUMAN	1	0.860405	0.816934	0.716295	0.459953	0.240237	0.07832	0.0243765	0	PTRE CCND1 + doxycycline
LLNDEDQVVVNK_eSmall_c3_oxi0_nterm0_sp|P35222|CTNB1_HUMAN	CTNB1_HUMAN	1	0.856437	0.75297	0.618632	0.486176	0.103962	0.0895872	0.0615483	0	PTRE CCND1 + doxycycline
LLNENSYVPR_eSmall_c2_oxi0_nterm0_sp|P02786|TFR1_HUMAN	TFR1_HUMAN	1	0.733739	0.677367	0.771416	0.599099	0.308539	0.15865	0	0.0556052	PTRE CCND1 + doxycycline
LLNFPTIVER_eSmall_c2_oxi0_nterm0_sp|O43681|ASNA_HUMAN	ASNA_HUMAN	1	1.07169	0.997204	0.818245	0.791574	0.806927	0.710479	0.427917	0.205471	PTRE CCND1 + doxycycline
LLNKPENCCGLK_eSmall_c3_oxi0_nterm0_sp|O15111|IKKA_HUMAN	IKKA_HUMAN	1	0.86843	0.658317	0.685712	0.680504	0.54311	0.0876954	0.0952168	0	PTRE CCND1 + doxycycline
LLNNAFEELVAFQR_eSmall_c3_oxi0_nterm0_sp|P25205|MCM3_HUMAN	MCM3_HUMAN	1	1.15323	0.825803	0.885518	0.809535	0.484651	0.142486	0.091186	0.115781	PTRE CCND1 + doxycycline
LLNNAFEELVAFQR_eSmall_c3_oxi0_nterm0_sp|P25205|MCM3_HUMAN	MCM3_HUMAN	1	1.14729	0.888463	0.925669	0.697365	0.472391	0.243856	0.190933	0.181364	PTRE CCND1 + doxycycline
LLNNAFEELVAFQR_eSmall_c3_oxi0_nterm0_sp|P25205|MCM3_HUMAN	MCM3_HUMAN	1	1.13821	1.02486	0.948858	0.75596	0.409036	0.189755	0.0228046	0	PTRE CCND1 + doxycycline
LLNPSLQK_eSmall_c2_oxi0_nterm0_sp|Q9HAV4|XPO5_HUMAN	XPO5_HUMAN	1	0.977963	0.951645	0.814531	0.685801	0.409183	0.196627	0.0511009	0.0222155	PTRE CCND1 + doxycycline
LLNQLQYCEEAGIPLVAIIGEQELK_eSmall_c4_oxi0_nterm0_sp|P12081|SYHC_HUMAN	SYHC_HUMAN	1	0.950316	0.84403	0.740778	0.696107	0.418153	0.287664	0.19561	0.0788829	PTRE CCND1 + doxycycline
LLPALTVLDIHDNQLTSLPSAIR_eSmall_c3_oxi0_nterm0_sp|Q9H9A6|LRC40_HUMAN	LRC40_HUMAN	1	0.711367	0.691479	0.855626	0.6891	0.221459	0	0	0	PTRE CCND1 + doxycycline
LLPDDPYEK_eSmall_c2_oxi0_nterm0_sp|P78417|GSTO1_HUMAN	GSTO1_HUMAN	1	1.022	0.947398	0.917519	0.772511	0.585299	0.273352	0.0559816	0.0203134	PTRE CCND1 + doxycycline
LLPDDPYEK_eSmall_c2_oxi0_nterm0_sp|P78417|GSTO1_HUMAN	GSTO1_HUMAN	1	0.960925	0.951911	0.905658	0.773197	0.522357	0.288657	0.0648854	0.0198854	PTRE CCND1 + doxycycline
LLPDDPYEK_eSmall_c2_oxi0_nterm0_sp|P78417|GSTO1_HUMAN	GSTO1_HUMAN	1	1.11703	0.917788	0.818681	0.791813	0.575967	0.192527	0.0419189	0.0266033	PTRE CCND1 + doxycycline
LLPDDPYEK_eSmall_c2_oxi0_nterm0_sp|P78417|GSTO1_HUMAN	GSTO1_HUMAN	1	1.01616	0.961913	0.916636	0.776978	0.548578	0.292244	0.0673535	0.0290775	PTRE CCND1 + doxycycline
LLPDDPYEK_eSmall_c2_oxi0_nterm0_sp|P78417|GSTO1_HUMAN	GSTO1_HUMAN	1	0.93098	0.925382	0.833172	0.667576	0.507693	0.265523	0.0568727	0.025723	PTRE CCND1 + doxycycline
LLPDITLLEPVEGEAAEELSR_eSmall_c3_oxi0_nterm0_sp|O15160|RPAC1_HUMAN	RPAC1_HUMAN	1	0.946459	1.01953	0.675417	0.700207	0.302192	0.171605	0	0	PTRE CCND1 + doxycycline
LLPDITLLEPVEGEAAEELSR_eSmall_c3_oxi0_nterm0_sp|O15160|RPAC1_HUMAN	RPAC1_HUMAN	1	1.15716	1.00903	1.10121	0.802353	0.626648	0.141056	0.185533	0	PTRE CCND1 + doxycycline
LLPEEYHR_eSmall_c3_oxi0_nterm0_sp|Q5JTH9|RRP12_HUMAN	RRP12_HUMAN	1	1.01195	0.959014	0.881452	0.723514	0.469211	0.209455	0.0518216	0.0471747	PTRE CCND1 + doxycycline
LLPFNPQLFQNNCGETEQDTEK_eSmall_c3_oxi0_nterm0_sp|O94919|ENDD1_HUMAN	ENDD1_HUMAN	1	1.12946	0.988649	0.903344	0.788462	0.566324	0.359481	0.0443653	0.0475996	PTRE CCND1 + doxycycline
LLPLEEHYR_eSmall_c3_oxi0_nterm0_sp|Q9NZN4|EHD2_HUMAN	EHD2_HUMAN	1	0.84893	0.658058	0.508998	0.423208	0.151227	0.0563019	0	0	PTRE CCND1 + doxycycline
LLPLNDCR_eSmall_c2_oxi0_nterm0_sp|Q9Y281|COF2_HUMAN	COF2_HUMAN	1	0.88445	0.840398	0.737429	0.708085	0.337643	0.224014	0.0519262	0.0223475	PTRE CCND1 + doxycycline
LLPPAQDGFEVLGAAELEAVR_eSmall_c3_oxi0_nterm0_sp|Q8WZA9|IRGQ_HUMAN	IRGQ_HUMAN	1	1.33535	1.13704	0.946988	0.578996	0.322311	0.328541	0	0	PTRE CCND1 + doxycycline
LLPPLGNTPEELIQTK_eSmall_c3_oxi0_nterm0_sp|Q14439|GP176_HUMAN	GP176_HUMAN	1	0.920664	0.800393	0.672178	0.638	0.503578	0.298105	0.195781	0.236683	PTRE CCND1 + doxycycline
LLPVINTMLQLSPEEK_eSmall_c3_oxi0_nterm0_sp|Q7Z3J3|RGPD4_HUMAN	RGPD4_HUMAN	1	0.906697	0.771898	0.668602	0.475281	0.252191	0.0972849	0.0436043	0.0258737	PTRE CCND1 + doxycycline
LLPYEQSSLLELIK_eSmall_c3_oxi0_nterm0_sp|Q2M389|WASC4_HUMAN	WASC4_HUMAN	1	0.971984	0.939789	0.842256	0.702678	0.524572	0.272862	0.0495124	0.115796	PTRE CCND1 + doxycycline
LLQAETASNSAR_eSmall_c2_oxi0_nterm0_sp|Q14980|NUMA1_HUMAN	NUMA1_HUMAN	1	0.916094	0.786193	0.840028	0.482522	0.145749	0.115408	0.104891	0	PTRE CCND1 + doxycycline
LLQAFLER_eSmall_c2_oxi0_nterm0_sp|P55060|XPO2_HUMAN	XPO2_HUMAN	1	0.890749	0.822951	0.839855	0.710471	0.522819	0.171114	0	0	PTRE CCND1 + doxycycline
LLQAGFSELK_eSmall_c2_oxi0_nterm0_sp|Q9ULA0|DNPEP_HUMAN	DNPEP_HUMAN	1	0.957057	0.864556	0.809974	0.735887	0.513338	0.222084	0.0496571	0.017067	PTRE CCND1 + doxycycline
LLQALAQYQNHLQEQPR_eSmall_c3_oxi0_nterm0_sp|Q9BQG0|MBB1A_HUMAN	MBB1A_HUMAN	1	1.01458	1.04137	0.97332	0.876396	0.577488	0.348676	0.150123	0.0967736	PTRE CCND1 + doxycycline
LLQCYPPPEDAAVK_eSmall_c3_oxi0_nterm0_sp|O95782|AP2A1_HUMAN	AP2A1_HUMAN	1	1.03994	0.953339	0.917677	0.864007	0.603211	0.333477	0.0494417	0.0757088	PTRE CCND1 + doxycycline
LLQDFFNGK_eSmall_c2_oxi0_nterm0_sp|P11142|HSP7C_HUMAN	HSP7C_HUMAN	1	0.989119	0.934774	0.881931	0.722093	0.517942	0.241925	0.0550995	0.0250186	PTRE CCND1 + doxycycline
LLQDFFNGK_eSmall_c3_oxi0_nterm0_sp|P11142|HSP7C_HUMAN	HSP7C_HUMAN	1	0.926172	1.05341	0.843477	1.14151	0.264668	0	0	0	PTRE CCND1 + doxycycline
LLQDFFNGK_eSmall_c2_oxi0_nterm0_sp|P11142|HSP7C_HUMAN	HSP7C_HUMAN	1	0.996515	0.961316	0.870694	0.76828	0.493769	0.270048	0.036753	0.0189302	PTRE CCND1 + doxycycline
LLQDFFNGK_eSmall_c3_oxi0_nterm0_sp|P11142|HSP7C_HUMAN	HSP7C_HUMAN	1	0.29637	0.771699	0.460328	0.239059	0	0.134034	0	0	PTRE CCND1 + doxycycline
LLQDFFNGK_eSmall_c2_oxi0_nterm0_sp|P11142|HSP7C_HUMAN	HSP7C_HUMAN	1	0.980735	0.889869	0.853575	0.767561	0.41961	0.216773	0.0325655	0.0265191	PTRE CCND1 + doxycycline
LLQDFFNGK_eSmall_c3_oxi0_nterm0_sp|P11142|HSP7C_HUMAN	HSP7C_HUMAN	1	0.984448	0.857786	0.764182	0.755738	0.364502	0.180884	0	0	PTRE CCND1 + doxycycline
LLQDFFNGKELNK_eSmall_c3_oxi0_nterm0_sp|P11142|HSP7C_HUMAN	HSP7C_HUMAN	1	0.640643	0.491541	0.436477	0.694844	0.408448	0.0667849	0.0390748	0.0277883	PTRE CCND1 + doxycycline
LLQDFNR_eSmall_c2_oxi0_nterm0_sp|P78527|PRKDC_HUMAN	PRKDC_HUMAN	1	1.03809	0.967948	0.867993	0.756769	0.469779	0.266421	0.051537	0.0339673	PTRE CCND1 + doxycycline
LLQDSVDFSLADAINTEFK_eSmall_c2_oxi0_nterm0_sp|P08670|VIME_HUMAN	VIME_HUMAN	1	1.03913	0.865982	0.705699	0.720734	0.399762	0.239263	0.0401104	0.010662	PTRE CCND1 + doxycycline
LLQDSVDFSLADAINTEFK_eSmall_c4_oxi0_nterm0_sp|P08670|VIME_HUMAN	VIME_HUMAN	1	1.02602	0.907371	0.768172	0.712229	0.558332	0.408383	0.301841	0.280934	PTRE CCND1 + doxycycline
LLQDSVDFSLADAINTEFK_eSmall_c2_oxi0_nterm0_sp|P08670|VIME_HUMAN	VIME_HUMAN	1	1.00973	0.910244	0.668919	0.700704	0.402606	0.225122	0.0455174	0.0113953	PTRE CCND1 + doxycycline
LLQDSVDFSLADAINTEFK_eSmall_c2_oxi0_nterm0_sp|P08670|VIME_HUMAN	VIME_HUMAN	1	0.967823	0.819742	0.616832	0.655395	0.373298	0.216803	0.0461638	0.0130518	PTRE CCND1 + doxycycline
LLQDSVDFSLADAINTEFK_eSmall_c2_oxi0_nterm0_sp|P08670|VIME_HUMAN	VIME_HUMAN	1	0.857591	0.754429	0.56184	0.610746	0.404778	0.200471	0.0510725	0.0105805	PTRE CCND1 + doxycycline
LLQDSVDFSLADAINTEFK_eSmall_c3_oxi0_nterm0_sp|P08670|VIME_HUMAN	VIME_HUMAN	1	0.96354	0.904833	0.66248	0.753615	0.361975	0.288057	0.0226639	0.0464466	PTRE CCND1 + doxycycline
LLQDSVDFSLADAINTEFK_eSmall_c2_oxi0_nterm0_sp|P08670|VIME_HUMAN	VIME_HUMAN	1	0.821438	0.72798	0.616402	0.607604	0.38159	0.182809	0.0328952	0	PTRE CCND1 + doxycycline
LLQLSCNGNVK_eSmall_c3_oxi0_nterm0_sp|Q9ULT8|HECD1_HUMAN	HECD1_HUMAN	1	1.01164	0.966539	0.825296	0.647774	0.349993	0.184767	0.0927704	0.0715233	PTRE CCND1 + doxycycline
LLQLTEK_eSmall_c2_oxi0_nterm0_sp|Q01082|SPTB2_HUMAN	SPTB2_HUMAN	1	0.881933	0.747868	0.69642	0.586888	0.350913	0.172684	0.0065859	0.0150393	PTRE CCND1 + doxycycline
LLQLVEDR_eSmall_c2_oxi0_nterm0_sp|P17844|DDX5_HUMAN	DDX5_HUMAN	1	1.03506	0.901296	0.783577	0.548037	0.237056	0.112248	0.0193234	0	PTRE CCND1 + doxycycline
LLQPEYCPDPLYEVMLK_eSmall_c3_oxi0_nterm0_sp|P08581|MET_HUMAN	MET_HUMAN	1	0.968321	0.762163	0.53989	0.395867	0.213274	0.0583604	0.11234	0.060274	PTRE CCND1 + doxycycline
LLQPPAPIMPLDTNWPLLTVSK_eSmall_c4_oxi0_nterm0_sp|P53621|COPA_HUMAN	COPA_HUMAN	1	0.912233	0.787223	0.752952	0.491617	0.527287	0.149279	0	0	PTRE CCND1 + doxycycline
LLQQLFLK_eSmall_c2_oxi0_nterm0_sp|Q9P287|BCCIP_HUMAN	BCCIP_HUMAN	1	0.896787	0.842996	0.767082	0.570698	0.545818	0.369599	0.322532	0.320961	PTRE CCND1 + doxycycline
LLQQVSQIYQSIEFSR_eSmall_c3_oxi0_nterm0_sp|Q14152|EIF3A_HUMAN	EIF3A_HUMAN	1	0.934285	0.847215	0.753148	0.659239	0.423524	0.263484	0.155322	0.0547881	PTRE CCND1 + doxycycline
LLQQVSQIYQSIEFSR_eSmall_c3_oxi0_nterm0_sp|Q14152|EIF3A_HUMAN	EIF3A_HUMAN	1	0.96806	0.897443	0.798379	0.678994	0.523748	0.25581	0.101742	0.0643425	PTRE CCND1 + doxycycline
LLQSNPVLEAFGNAK_eSmall_c3_oxi0_nterm0_sp|O00159|MYO1C_HUMAN	MYO1C_HUMAN	1	0.848176	0.723195	0.617844	0.516516	0.29939	0.123887	0.01774	0.00675976	PTRE CCND1 + doxycycline
LLQSQLQVK_eSmall_c2_oxi0_nterm0_sp|Q96I25|SPF45_HUMAN	SPF45_HUMAN	1	0.959109	0.967336	0.83867	0.692215	0.410647	0.253585	0.0472235	0	PTRE CCND1 + doxycycline
LLQTDDEEEAGLLELLK_eSmall_c2_oxi0_nterm0_sp|P55060|XPO2_HUMAN	XPO2_HUMAN	1	0.767523	0.682832	0.645492	0.605092	0.417675	0.226433	0.050166	0.0370325	PTRE CCND1 + doxycycline
LLQTDDEEEAGLLELLK_eSmall_c3_oxi0_nterm0_sp|P55060|XPO2_HUMAN	XPO2_HUMAN	1	1.00328	1.01174	0.947687	0.729507	0.540822	0.209272	0.0425936	0	PTRE CCND1 + doxycycline
LLQTDDEEEAGLLELLK_eSmall_c3_oxi0_nterm0_sp|P55060|XPO2_HUMAN	XPO2_HUMAN	1	0.967426	0.839262	0.947076	0.778452	0.378975	0.236744	0	0	PTRE CCND1 + doxycycline
LLQTDDEEEAGLLELLK_eSmall_c3_oxi0_nterm0_sp|P55060|XPO2_HUMAN	XPO2_HUMAN	1	1.08925	1.03237	0.78086	0.829818	0.522261	0.252745	0	0	PTRE CCND1 + doxycycline
LLQTDDEEEAGLLELLK_eSmall_c2_oxi0_nterm0_sp|P55060|XPO2_HUMAN	XPO2_HUMAN	1	0.910148	0.882935	0.810671	0.71928	0.426971	0.254963	0.0323644	0.0316279	PTRE CCND1 + doxycycline
LLQTDDEEEAGLLELLK_eSmall_c3_oxi0_nterm0_sp|P55060|XPO2_HUMAN	XPO2_HUMAN	1	1.02506	1.04482	0.91023	0.9242	0.542969	0.355097	0.135503	0.192968	PTRE CCND1 + doxycycline
LLQTSNITK_eSmall_c2_oxi0_nterm0_sp|Q13177|PAK2_HUMAN	PAK2_HUMAN	1	0.843037	0.908509	0.852763	0.649059	0.482937	0.239962	0.095732	0.0847395	PTRE CCND1 + doxycycline
LLQTSNITK_eSmall_c2_oxi0_nterm0_sp|Q13177|PAK2_HUMAN	PAK2_HUMAN	1	0.910723	0.914096	0.825107	0.685616	0.386053	0.204823	0.0251024	0.0130045	PTRE CCND1 + doxycycline
LLQVVEEPQALAAFLR_eSmall_c3_oxi0_nterm0_sp|Q9BQ67|GRWD1_HUMAN	GRWD1_HUMAN	1	1.01415	0.937982	0.927112	0.755502	0.463127	0.272054	0.108601	0.0756185	PTRE CCND1 + doxycycline
LLQVVEEPQALAAFLR_eSmall_c3_oxi0_nterm0_sp|Q9BQ67|GRWD1_HUMAN	GRWD1_HUMAN	1	0.722609	0.71632	0.688021	0.645259	0.425494	0.184419	0	0.042803	PTRE CCND1 + doxycycline
LLSAGATK_eSmall_c2_oxi0_nterm0_sp|P11908|PRPS2_HUMAN	PRPS2_HUMAN	1	0.88982	0.845168	0.880852	0.855691	0.545865	0.293156	0.0632071	0	PTRE CCND1 + doxycycline
LLSAGATK_eSmall_c2_oxi0_nterm0_sp|P11908|PRPS2_HUMAN	PRPS2_HUMAN	1	0.877818	0.900025	0.818739	0.705926	0.384253	0.25386	0.058268	0.00832722	PTRE CCND1 + doxycycline
LLSALCILPQPEDMNER_eSmall_c3_oxi0_nterm0_sp|O60610|DIAP1_HUMAN	DIAP1_HUMAN	1	0.936943	1.06069	0.790677	0.780699	0.545701	0.152286	0.0532401	0	PTRE CCND1 + doxycycline
LLSASMDK_eSmall_c2_oxi0_nterm0_sp|Q6IA86|ELP2_HUMAN	ELP2_HUMAN	1	0.905113	0.891236	0.765448	0.678275	0.485915	0.297235	0.142891	0.164134	PTRE CCND1 + doxycycline
LLSEEVFDFSSGQITQVK_eSmall_c3_oxi0_nterm0_sp|O14980|XPO1_HUMAN	XPO1_HUMAN	1	1.04113	1.01006	0.879538	0.715172	0.492602	0.266212	0.0999806	0.0985873	PTRE CCND1 + doxycycline
LLSEEVFDFSSGQITQVK_eSmall_c3_oxi0_nterm0_sp|O14980|XPO1_HUMAN	XPO1_HUMAN	1	0.926407	0.932947	0.902894	0.754416	0.503198	0.225726	0.0451818	0.0232614	PTRE CCND1 + doxycycline
LLSEEVFDFSSGQITQVK_eSmall_c3_oxi0_nterm0_sp|O14980|XPO1_HUMAN	XPO1_HUMAN	1	0.925535	0.916396	0.794461	0.64847	0.441737	0.197776	0.0485983	0.0173438	PTRE CCND1 + doxycycline
LLSESAQPLK_eSmall_c2_oxi0_nterm0_sp|Q9H3N1|TMX1_HUMAN	TMX1_HUMAN	1	0.937584	0.860589	0.845104	0.790274	0.479065	0.229293	0.0862212	0.0470329	PTRE CCND1 + doxycycline
LLSGDTYEAVVTAVDPVADIATLR_eSmall_c3_oxi0_nterm0_sp|O43464|HTRA2_HUMAN	HTRA2_HUMAN	1	1.15782	1.05169	1.00062	0.799629	0.520545	0.228976	0	0	PTRE CCND1 + doxycycline
LLSGDTYEAVVTAVDPVADIATLR_eSmall_c3_oxi0_nterm0_sp|O43464|HTRA2_HUMAN	HTRA2_HUMAN	1	0.909205	0.888441	0.856183	0.741652	0.532228	0.277156	0.0599568	0	PTRE CCND1 + doxycycline
LLSGGSMLDIIK_eSmall_c2_oxi0_nterm0_sp|Q9UEW8|STK39_HUMAN	STK39_HUMAN	1	0.759332	0.902279	0.727079	0.561409	0.446185	0.164859	0.047678	0.0363696	PTRE CCND1 + doxycycline
LLSNDEVTIK_eSmall_c2_oxi0_nterm0_sp|Q92734|TFG_HUMAN	TFG_HUMAN	1	0.812273	0.954075	0.760979	0.864288	0.576426	0.362779	0.305936	0.263443	PTRE CCND1 + doxycycline
LLSNDEVTIK_eSmall_c2_oxi0_nterm0_sp|Q92734|TFG_HUMAN	TFG_HUMAN	1	0.999546	0.933303	0.856235	0.717851	0.464243	0.261903	0.0746163	0.0484449	PTRE CCND1 + doxycycline
LLSPACPAPK_eSmall_c2_oxi0_nterm0_sp|O75170|PP6R2_HUMAN	PP6R2_HUMAN	1	0.985638	0.874028	0.778415	0.754154	0.407899	0.296842	0.0618112	0.118233	PTRE CCND1 + doxycycline
LLSPVVPQISAPQSNK_eSmall_c3_oxi0_nterm0_sp|Q8N1F7|NUP93_HUMAN	NUP93_HUMAN	1	0.952544	0.934693	0.860263	0.767055	0.450653	0.250039	0.0929408	0.0363018	PTRE CCND1 + doxycycline
LLSQTMK_eSmall_c2_oxi0_nterm0_sp|P50851|LRBA_HUMAN	LRBA_HUMAN	1	0.991787	0.996366	0.872448	0.692295	0.474399	0.304905	0.0560645	0.0435207	PTRE CCND1 + doxycycline
LLSRPQDALEGVVLSPSLEAR_eSmall_c3_oxi0_nterm0_sp|Q9NVI7|ATD3A_HUMAN	ATD3A_HUMAN	1	1.01155	0.988895	0.967793	0.763379	0.599396	0.496222	0.154224	0.103743	PTRE CCND1 + doxycycline
LLSSAFDEVYPALPSDVQTAIK_eSmall_c3_oxi0_nterm0_sp|O00410|IPO5_HUMAN	IPO5_HUMAN	1	0.878875	0.88344	0.765695	0.751585	0.591919	0.358295	0.162498	0.20013	PTRE CCND1 + doxycycline
LLSSAFDEVYPALPSDVQTAIK_eSmall_c3_oxi0_nterm0_sp|O00410|IPO5_HUMAN	IPO5_HUMAN	1	0.918928	0.911239	0.892708	0.768967	0.453037	0.285962	0.0700544	0.0109721	PTRE CCND1 + doxycycline
LLSSAFDEVYPALPSDVQTAIK_eSmall_c3_oxi0_nterm0_sp|O00410|IPO5_HUMAN	IPO5_HUMAN	1	0.95938	0.994401	1.17805	0.820594	0.630989	0.30406	0.0571043	0.0571604	PTRE CCND1 + doxycycline
LLSSAFDEVYPALPSDVQTAIK_eSmall_c3_oxi0_nterm0_sp|O00410|IPO5_HUMAN	IPO5_HUMAN	1	1.02872	0.874163	0.803836	0.802385	0.468797	0.297387	0.0212689	0	PTRE CCND1 + doxycycline
LLSTDPVTAK_eSmall_c2_oxi0_nterm0_sp|P63010|AP2B1_HUMAN	AP2B1_HUMAN	1	1.00297	0.908427	0.81348	0.736161	0.558475	0.305404	0.196963	0.251579	PTRE CCND1 + doxycycline
LLSTDPVTAK_eSmall_c2_oxi0_nterm0_sp|P63010|AP2B1_HUMAN	AP2B1_HUMAN	1	0.976144	0.83812	0.805295	0.636743	0.370847	0.180684	0.0386121	0.0149016	PTRE CCND1 + doxycycline
LLTAPELILDQWFQLSSSGPNSR_eSmall_c3_oxi0_nterm0_sp|Q9BSJ8|ESYT1_HUMAN	ESYT1_HUMAN	1	1.07775	0.846312	0.802471	0.559776	0.281055	0.20234	0	0	PTRE CCND1 + doxycycline
LLTECPPMMDTEYTK_eSmall_c3_oxi0_nterm0_sp|P55060|XPO2_HUMAN	XPO2_HUMAN	1	0.991894	1.02583	0.844274	0.771717	0.476234	0.246941	0.0334635	0	PTRE CCND1 + doxycycline
LLTECPPMMDTEYTK_eSmall_c3_oxi0_nterm0_sp|P55060|XPO2_HUMAN	XPO2_HUMAN	1	0.987743	0.930954	0.858182	0.768158	0.517119	0.217358	0.0528341	0.0267011	PTRE CCND1 + doxycycline
LLTEEGQK_eSmall_c2_oxi0_nterm0_sp|Q6NUK1|SCMC1_HUMAN	SCMC1_HUMAN	1	0.923432	0.903421	0.867203	0.868994	0.71875	0.43317	0.104911	0.0869406	PTRE CCND1 + doxycycline
LLTGDCQK_eSmall_c2_oxi0_nterm0_sp|Q9BQ67|GRWD1_HUMAN	GRWD1_HUMAN	1	0.973382	0.833107	0.707522	0.62094	0.4083	0.165834	0.039602	0.0204629	PTRE CCND1 + doxycycline
LLTGDCQK_eSmall_c2_oxi0_nterm0_sp|Q9BQ67|GRWD1_HUMAN	GRWD1_HUMAN	1	0.797622	0.932263	0.728085	0.576251	0.358052	0.141631	0.0357327	0	PTRE CCND1 + doxycycline
LLTGNQDLLDNSYYEQYILVTNK_eSmall_c3_oxi0_nterm0_sp|Q5K651|SAMD9_HUMAN	SAMD9_HUMAN	1	0.886339	0.826562	0.881504	0.859123	0.344728	0.0794209	0	0.068905	PTRE CCND1 + doxycycline
LLTGSSYK_eSmall_c2_oxi0_nterm0_sp|Q96F85|CNRP1_HUMAN	CNRP1_HUMAN	1	1.00611	0.935216	0.943311	0.785003	0.532387	0.472697	0.222567	0.113839	PTRE CCND1 + doxycycline
LLTIDQDLMVAQFSTPSLPPTLK_eSmall_c3_oxi0_nterm0_sp|P13798|ACPH_HUMAN	ACPH_HUMAN	1	1.13254	0.937319	0.853429	0.723054	0.434727	0.194788	0.0499451	0.0224108	PTRE CCND1 + doxycycline
LLTIDQDLMVAQFSTPSLPPTLK_eSmall_c4_oxi0_nterm0_sp|P13798|ACPH_HUMAN	ACPH_HUMAN	1	0.867983	0.864222	0.656928	0.558179	0.44973	0.192707	0.036663	0	PTRE CCND1 + doxycycline
LLTQFPNAEK_eSmall_c2_oxi0_nterm0_sp|Q9H7D0|DOCK5_HUMAN	DOCK5_HUMAN	1	0.946473	0.936376	0.854388	0.683179	0.371171	0.215865	0.0435375	0.0267088	PTRE CCND1 + doxycycline
LLTSFLPAQLLR_eSmall_c2_oxi0_nterm0_sp|P08195|4F2_HUMAN	4F2_HUMAN	1	0.783494	0.850005	0.801456	0.522335	0.425232	0.149892	0.0360556	0	PTRE CCND1 + doxycycline
LLTSFLPAQLLR_eSmall_c2_oxi0_nterm0_sp|P08195|4F2_HUMAN	4F2_HUMAN	1	0.984852	0.903086	0.771597	0.624496	0.458857	0.235977	0.122571	0.120765	PTRE CCND1 + doxycycline
LLTSQCGAAEEEFVQR_eSmall_c3_oxi0_nterm0_sp|P82933|RT09_HUMAN	RT09_HUMAN	1	1.00708	0.988798	0.97261	0.785634	0.518845	0.290011	0.0811685	0	PTRE CCND1 + doxycycline
LLTSSLQK_eSmall_c2_oxi0_nterm0_sp|Q86W92|LIPB1_HUMAN	LIPB1_HUMAN	1	0.886163	0.910293	0.861121	0.672086	0.364654	0.226743	0.143045	0.132703	PTRE CCND1 + doxycycline
LLTTIGK_eSmall_c2_oxi0_nterm0_sp|Q04637|IF4G1_HUMAN	IF4G1_HUMAN	1	0.958451	0.954597	0.803753	0.645442	0.428863	0.169458	0.052998	0.0273729	PTRE CCND1 + doxycycline
LLTVPFEK_eSmall_c2_oxi0_nterm0_sp|O95336|6PGL_HUMAN	6PGL_HUMAN	1	0.936712	0.888172	0.823492	0.71406	0.463253	0.267225	0.0424077	0.0292683	PTRE CCND1 + doxycycline
LLTVPFEK_eSmall_c2_oxi0_nterm0_sp|O95336|6PGL_HUMAN	6PGL_HUMAN	1	0.969811	0.928109	0.878656	0.759544	0.507361	0.23991	0.0442977	0.0181059	PTRE CCND1 + doxycycline
LLTYNSLYK_eSmall_c2_oxi0_nterm0_sp|Q9HCE1|MOV10_HUMAN	MOV10_HUMAN	1	1.03182	0.909609	0.762296	0.814478	0.604262	0.32471	0.319807	0.232017	PTRE CCND1 + doxycycline
LLVALGTLISDDSNAVQLAK_eSmall_c3_oxi0_nterm0_sp|Q9Y263|PLAP_HUMAN	PLAP_HUMAN	1	0.867376	0.838157	0.736043	0.441967	0.337506	0.0932663	0	0	PTRE CCND1 + doxycycline
LLVCDLGNPMK_eSmall_c2_oxi0_nterm0_sp|P08648|ITA5_HUMAN	ITA5_HUMAN	1	0.849599	0.755577	0.650893	0.471756	0.209332	0.100462	0.032757	0.0112792	PTRE CCND1 + doxycycline
LLVCDLGNPMK_eSmall_c3_oxi0_nterm0_sp|P08648|ITA5_HUMAN	ITA5_HUMAN	1	1.11245	0.92508	0.893694	0.74173	0.172875	0.081977	0	0	PTRE CCND1 + doxycycline
LLVCDLGNPMK_eSmall_c2_oxi0_nterm0_sp|P08648|ITA5_HUMAN	ITA5_HUMAN	1	0.891606	0.876916	0.637952	0.600853	0.349044	0.208747	0.1491	0.130868	PTRE CCND1 + doxycycline
LLVDADNCLHR_eSmall_c3_oxi0_nterm0_sp|Q9NZB2|F120A_HUMAN	F120A_HUMAN	1	0.854815	0.858231	0.696432	0.813892	0.62784	0.451906	0.358948	0.285637	PTRE CCND1 + doxycycline
LLVDVDESTLSPEEQK_eSmall_c3_oxi0_nterm0_sp|O75533|SF3B1_HUMAN	SF3B1_HUMAN	1	0.825818	0.808884	0.718523	0.635988	0.401653	0.157975	0.0462341	0.0125451	PTRE CCND1 + doxycycline
LLVGVDEK_eSmall_c2_oxi0_nterm0_sp|P53396|ACLY_HUMAN	ACLY_HUMAN	1	0.964711	0.926631	0.828073	0.710645	0.439519	0.210843	0.043281	0.0250605	PTRE CCND1 + doxycycline
LLVGVDEK_eSmall_c2_oxi0_nterm0_sp|P53396|ACLY_HUMAN	ACLY_HUMAN	1	0.962024	0.868697	0.770976	0.625674	0.345914	0.168115	0.0350937	0.013989	PTRE CCND1 + doxycycline
LLVPAAEGEDSLKK_eSmall_c3_oxi0_nterm0_sp|Q96PU8|QKI_HUMAN	QKI_HUMAN	1	0.976473	0.857255	0.782837	0.563811	0.27642	0.103179	0.0435661	0.0301058	PTRE CCND1 + doxycycline
LLVPLVPDLQDVAQLR_eSmall_c3_oxi0_nterm0_sp|Q9BSJ8|ESYT1_HUMAN	ESYT1_HUMAN	1	0.882226	0.895188	0.7871	0.73497	0.37726	0.244231	0.0336813	0	PTRE CCND1 + doxycycline
LLVPLVPDLQDVAQLR_eSmall_c3_oxi0_nterm0_sp|Q9BSJ8|ESYT1_HUMAN	ESYT1_HUMAN	1	0.87773	0.882975	0.790718	0.722308	0.364489	0.253864	0.0362475	0.0229424	PTRE CCND1 + doxycycline
LLVPLVPDLQDVAQLR_eSmall_c3_oxi0_nterm0_sp|Q9BSJ8|ESYT1_HUMAN	ESYT1_HUMAN	1	0.923063	0.936193	0.877436	0.758258	0.454806	0.233325	0.0560765	0.00962075	PTRE CCND1 + doxycycline
LLVPLVPDLQDVAQLR_eSmall_c3_oxi0_nterm0_sp|Q9BSJ8|ESYT1_HUMAN	ESYT1_HUMAN	1	0.981351	0.977891	0.860896	0.829901	0.495394	0.266173	0.0378483	0.0254209	PTRE CCND1 + doxycycline
LLVSASQDGK_eSmall_c3_oxi0_nterm0_sp|P62873|GBB1_HUMAN	GBB1_HUMAN	1	0.893694	0.791057	0.680324	0.496392	0.303338	0.0991231	0.0277219	0.0116606	PTRE CCND1 + doxycycline
LLVVADHR_eSmall_c3_oxi0_nterm0_sp|P78536|ADA17_HUMAN	ADA17_HUMAN	1	1.01193	0.891344	0.734653	0.572229	0.3696	0.196885	0.153602	0.122708	PTRE CCND1 + doxycycline
LLVVDPETDEQLQK_eSmall_c3_oxi0_nterm0_sp|O14745|NHRF1_HUMAN	NHRF1_HUMAN	1	0.99894	0.965612	0.833315	0.931321	0.619387	0.370595	0.287135	0.241014	PTRE CCND1 + doxycycline
LLVVDPETDEQLQK_eSmall_c3_oxi0_nterm0_sp|O14745|NHRF1_HUMAN	NHRF1_HUMAN	1	0.965176	0.874898	0.806869	0.724327	0.43558	0.189651	0.0588386	0.0245259	PTRE CCND1 + doxycycline
LLVVDPETDEQLQK_eSmall_c2_oxi0_nterm0_sp|O14745|NHRF1_HUMAN	NHRF1_HUMAN	1	1.02893	0.937552	0.9255	0.865792	0.488153	0.247765	0.0613459	0	PTRE CCND1 + doxycycline
LLWHPVMNGDK_eSmall_c3_oxi0_nterm0_sp|Q9NZM1|MYOF_HUMAN	MYOF_HUMAN	1	0.971993	0.969097	0.847348	0.725663	0.443416	0.25754	0.0546423	0.0205683	PTRE CCND1 + doxycycline
LLWIDTK_eSmall_c2_oxi0_nterm0_sp|O95202|LETM1_HUMAN	LETM1_HUMAN	1	0.913189	0.894255	0.778	0.623493	0.462029	0.277272	0.0655742	0.0285583	PTRE CCND1 + doxycycline
LLYDIVFK_eSmall_c2_oxi0_nterm0_sp|P23497|SP100_HUMAN	SP100_HUMAN	1	0.85954	0.756383	0.641749	0.483671	0.223487	0.138819	0	0	PTRE CCND1 + doxycycline
LLYEALVDCK_eSmall_c2_oxi0_nterm0_sp|Q7L2H7|EIF3M_HUMAN	EIF3M_HUMAN	1	0.860766	0.863219	0.846022	0.610175	0.462332	0.27083	0.0771357	0.051093	PTRE CCND1 + doxycycline
LLYNNVSNFGR_eSmall_c2_oxi0_nterm0_sp|Q00610|CLH1_HUMAN	CLH1_HUMAN	1	0.839721	0.907834	0.776801	0.646328	0.51609	0.371755	0	0	PTRE CCND1 + doxycycline
LMADNYEDDHFK_eSmall_c3_oxi0_nterm0_sp|Q8IUD2|RB6I2_HUMAN	RB6I2_HUMAN	1	1.0768	0.932339	0.829406	0.837578	0.46626	0.225245	0.0342347	0.0453036	PTRE CCND1 + doxycycline
LMAELVHNR_eSmall_c3_oxi0_nterm0_sp|Q9UIA9|XPO7_HUMAN	XPO7_HUMAN	1	0.871415	0.927857	0.861109	0.785446	0.65241	0.306226	0.0563523	0.0845677	PTRE CCND1 + doxycycline
LMAVPNLFMLETVDSVK_eSmall_c3_oxi0_nterm0_sp|O94903|PLPHP_HUMAN	PLPHP_HUMAN	1	1.11828	1.02451	1.0549	0.880018	0.569557	0.302648	0.0458786	0	PTRE CCND1 + doxycycline
LMCPQEIVDYIADK_eSmall_c3_oxi0_nterm0_sp|O14561|ACPM_HUMAN	ACPM_HUMAN	1	0.730871	0.887389	0.831839	0.811051	0.581876	0.38446	0	0.0724244	PTRE CCND1 + doxycycline
LMCPQEIVDYIADKK_eSmall_c3_oxi0_nterm0_sp|O14561|ACPM_HUMAN	ACPM_HUMAN	1	0.88156	0.836081	0.572096	0.672607	0.47861	0.3493	0.21936	0.373044	PTRE CCND1 + doxycycline
LMCPQEIVDYIADKK_eSmall_c3_oxi0_nterm0_sp|O14561|ACPM_HUMAN	ACPM_HUMAN	1	1.00844	0.946178	0.791886	0.716111	0.458194	0.226072	0.0430134	0.0149416	PTRE CCND1 + doxycycline
LMCPQEIVDYIADKK_eSmall_c3_oxi0_nterm0_sp|O14561|ACPM_HUMAN	ACPM_HUMAN	1	1.44136	1.06232	1.00598	1.01053	0.661766	0.472208	0.320765	0.315808	PTRE CCND1 + doxycycline
LMDAAELVK_eSmall_c2_oxi0_nterm0_sp|Q69YN2|C19L1_HUMAN	C19L1_HUMAN	1	1.01567	0.905343	0.897006	0.803837	0.524705	0.207237	0.0442483	0	PTRE CCND1 + doxycycline
LMDEVAGIVAAR_eSmall_c2_oxi0_nterm0_sp|O00154|BACH_HUMAN	BACH_HUMAN	1	0.774292	0.913977	0.754249	0.688824	0.59806	0.298476	0.4668	0.231928	PTRE CCND1 + doxycycline
LMDLDVEQLGIPEQEYSCVVK_eSmall_c3_oxi0_nterm0_sp|P12004|PCNA_HUMAN	PCNA_HUMAN	1	1.06671	0.973506	0.909912	0.736419	0.469792	0.244124	0.0440427	0.00573599	PTRE CCND1 + doxycycline
LMDLDVEQLGIPEQEYSCVVK_eSmall_c3_oxi0_nterm0_sp|P12004|PCNA_HUMAN	PCNA_HUMAN	1	1.03472	0.880415	0.89513	0.756449	0.424398	0.234896	0.0416699	0.0134872	PTRE CCND1 + doxycycline
LMDLDVEQLGIPEQEYSCVVK_eSmall_c4_oxi0_nterm0_sp|P12004|PCNA_HUMAN	PCNA_HUMAN	1	1.11544	0.958895	0.889342	0.870646	0.591334	0.295117	0.168914	0.120081	PTRE CCND1 + doxycycline
LMDLDVEQLGIPEQEYSCVVK_eSmall_c4_oxi0_nterm0_sp|P12004|PCNA_HUMAN	PCNA_HUMAN	1	1.07318	1.04067	0.943701	0.794593	0.531611	0.255372	0.0879238	0.0574419	PTRE CCND1 + doxycycline
LMDLLPK_eSmall_c2_oxi0_nterm0_sp|Q16630|CPSF6_HUMAN	CPSF6_HUMAN	1	0.972489	0.780537	0.761343	0.745488	0.413876	0.233447	0	0	PTRE CCND1 + doxycycline
LMDSVALK_eSmall_c2_oxi0_nterm0_sp|Q9NWV4|CZIB_HUMAN	CZIB_HUMAN	1	1.00146	0.955792	0.873318	0.706939	0.424798	0.215951	0.0592576	0.0158266	PTRE CCND1 + doxycycline
LMDVGLIAIR_eSmall_c2_oxi0_nterm0_sp|P31948|STIP1_HUMAN	STIP1_HUMAN	1	0.965888	0.873688	0.873168	0.691704	0.446489	0.267691	0.0267577	0	PTRE CCND1 + doxycycline
LMDVMAK_eSmall_c2_oxi0_nterm0_sp|Q12874|SF3A3_HUMAN	SF3A3_HUMAN	1	0.931086	0.885115	0.79382	0.655291	0.424324	0.198353	0.0518296	0.0367777	PTRE CCND1 + doxycycline
LMEDLDR_eSmall_c2_oxi0_nterm0_sp|P06703|S10A6_HUMAN	S10A6_HUMAN	1	1.01907	0.948329	0.844913	0.854821	0.456177	0.266349	0.047653	0.0111285	PTRE CCND1 + doxycycline
LMEEIMSEK_eSmall_c2_oxi0_nterm0_sp|P17844|DDX5_HUMAN	DDX5_HUMAN	1	0.98116	0.894585	0.75559	0.573402	0.248217	0.0999361	0.030945	0.00949821	PTRE CCND1 + doxycycline
LMEEIMSEK_eSmall_c2_oxi0_nterm0_sp|P17844|DDX5_HUMAN	DDX5_HUMAN	1	1.05897	0.85795	0.823248	0.599498	0.344642	0.179502	0.139663	0.150794	PTRE CCND1 + doxycycline
LMEEIMSEKENK_eSmall_c3_oxi0_nterm0_sp|P17844|DDX5_HUMAN	DDX5_HUMAN	1	1.08297	0.98259	0.819374	0.569271	0.284062	0.0413321	0.025383	0.0205401	PTRE CCND1 + doxycycline
LMEFLCNMDNK_eSmall_c3_oxi0_nterm0_sp|Q9NQS7|INCE_HUMAN	INCE_HUMAN	1	0.798336	0.639126	0.464229	0.307777	0.0938546	0.0471321	0	0	PTRE CCND1 + doxycycline
LMEIYQEK_eSmall_c2_oxi0_nterm0_sp|Q92616|GCN1_HUMAN	GCN1_HUMAN	1	0.875716	0.852579	0.769816	0.706255	0.425538	0.225964	0.0244922	0.013739	PTRE CCND1 + doxycycline
LMELFPANK_eSmall_c2_oxi0_nterm0_sp|Q7L1Q6|BZW1_HUMAN	BZW1_HUMAN	1	0.929312	0.853612	0.824374	0.627821	0.351289	0.142433	0.061687	0.0844339	PTRE CCND1 + doxycycline
LMELFPANK_eSmall_c2_oxi0_nterm0_sp|Q7L1Q6|BZW1_HUMAN	BZW1_HUMAN	1	0.970896	0.838132	0.810463	0.642962	0.335827	0.153396	0.0507291	0.0213025	PTRE CCND1 + doxycycline
LMELFPANK_eSmall_c2_oxi0_nterm0_sp|Q7L1Q6|BZW1_HUMAN	BZW1_HUMAN	1	0.969612	0.879659	0.760288	0.581662	0.3229	0.132595	0.0310573	0.0181572	PTRE CCND1 + doxycycline
LMELFPANK_eSmall_c3_oxi0_nterm0_sp|Q7L1Q6|BZW1_HUMAN	BZW1_HUMAN	1	1.15888	0.701853	0.697936	0.6207	0.400221	0.0841151	0	0	PTRE CCND1 + doxycycline
LMEPIYLVEIQCPEQVVGGIYGVLNR_eSmall_c3_oxi1_nterm0_sp|P13639|EF2_HUMAN	EF2_HUMAN	1	0.900449	0.706033	0.681135	0.666809	0.390019	0.212062	0.0955545	0	PTRE CCND1 + doxycycline
LMEPIYLVEIQCPEQVVGGIYGVLNR_eSmall_c3_oxi1_nterm0_sp|P13639|EF2_HUMAN	EF2_HUMAN	1	0.942098	0.926041	0.764175	0.710668	0.537539	0.411006	0.385917	0.24632	PTRE CCND1 + doxycycline
LMEPIYLVEIQCPEQVVGGIYGVLNR_eSmall_c4_oxi1_nterm0_sp|P13639|EF2_HUMAN	EF2_HUMAN	1	1.03065	0.792592	0.682207	0.644024	0.428754	0.190796	0.0292146	0	PTRE CCND1 + doxycycline
LMEPIYLVEIQCPEQVVGGIYGVLNR_eSmall_c4_oxi1_nterm0_sp|P13639|EF2_HUMAN	EF2_HUMAN	1	0.923824	0.877259	0.80108	0.649079	0.417982	0.160882	0.0321239	0.0159423	PTRE CCND1 + doxycycline
LMEPIYLVEIQCPEQVVGGIYGVLNR_eSmall_c3_oxi0_nterm0_sp|P13639|EF2_HUMAN	EF2_HUMAN	1	0.954424	0.90659	0.755268	0.590625	0.354218	0.18904	0	0	PTRE CCND1 + doxycycline
LMEPIYLVEIQCPEQVVGGIYGVLNR_eSmall_c4_oxi0_nterm0_sp|P13639|EF2_HUMAN	EF2_HUMAN	1	1.00464	0.858787	0.875547	0.73685	0.433566	0.20401	0.0486822	0	PTRE CCND1 + doxycycline
LMFSNCYK_eSmall_c2_oxi0_nterm0_sp|O60885|BRD4_HUMAN	BRD4_HUMAN	1	1.14628	0.981417	0.896183	0.733214	0.296268	0.129003	0.0321768	0	PTRE CCND1 + doxycycline
LMGLEALK_eSmall_c2_oxi0_nterm0_sp|P48643|TCPE_HUMAN	TCPE_HUMAN	1	0.978099	0.946308	0.95276	0.769394	0.527044	0.30238	0.0734818	0.0454429	PTRE CCND1 + doxycycline
LMGLEALK_eSmall_c2_oxi0_nterm0_sp|P48643|TCPE_HUMAN	TCPE_HUMAN	1	0.976515	0.867536	0.837753	0.72489	0.521286	0.269378	0.0971677	0.0341172	PTRE CCND1 + doxycycline
LMGLEALK_eSmall_c2_oxi0_nterm0_sp|P48643|TCPE_HUMAN	TCPE_HUMAN	1	0.870599	0.878071	0.870978	0.708055	0.457796	0.260437	0.0227586	0	PTRE CCND1 + doxycycline
LMGLEALK_eSmall_c2_oxi0_nterm0_sp|P48643|TCPE_HUMAN	TCPE_HUMAN	1	0.905604	0.949477	0.8524	0.665822	0.449122	0.229166	0.0478376	0.0142157	PTRE CCND1 + doxycycline
LMHQAALLGQALQDSR_eSmall_c3_oxi0_nterm0_sp|Q16881|TRXR1_HUMAN	TRXR1_HUMAN	1	0.933908	0.84012	0.919811	0.794496	0.456107	0.278143	0.0993983	0.103926	PTRE CCND1 + doxycycline
LMHQAALLGQALQDSR_eSmall_c3_oxi0_nterm0_sp|Q16881|TRXR1_HUMAN	TRXR1_HUMAN	1	1.02655	0.919496	0.966394	0.782162	0.425951	0.257228	0.0320579	0	PTRE CCND1 + doxycycline
LMIEMDGTENK_eSmall_c3_oxi0_nterm0_sp|P06733|ENOA_HUMAN	ENOA_HUMAN	1	1.01316	0.954292	0.886272	0.747206	0.517473	0.262243	0.0505958	0.0220356	PTRE CCND1 + doxycycline
LMIEMDGTENK_eSmall_c3_oxi0_nterm0_sp|P06733|ENOA_HUMAN	ENOA_HUMAN	1	0.891398	0.8625	0.797222	0.647883	0.44245	0.239788	0.0591595	0.0171897	PTRE CCND1 + doxycycline
LMIEMDGTENK_eSmall_c2_oxi0_nterm0_sp|P06733|ENOA_HUMAN	ENOA_HUMAN	1	0.927464	0.906414	0.837186	0.846979	0.512602	0.281778	0.103203	0.0248813	PTRE CCND1 + doxycycline
LMIEMDGTENK_eSmall_c2_oxi1_nterm0_sp|P06733|ENOA_HUMAN	ENOA_HUMAN	1	0.909631	0.881026	0.757351	0.737701	0.590981	0.260853	0.0568318	0.00811949	PTRE CCND1 + doxycycline
LMIEMDGTENK_eSmall_c3_oxi1_nterm0_sp|P06733|ENOA_HUMAN	ENOA_HUMAN	1	0.81965	1.04976	0.869223	0.817672	0.615182	0.275671	0.0881425	0.0477212	PTRE CCND1 + doxycycline
LMIEMDGTENK_eSmall_c2_oxi1_nterm0_sp|P06733|ENOA_HUMAN	ENOA_HUMAN	1	1.01379	0.901102	0.874662	0.797276	0.532609	0.232099	0.0865237	0.0241429	PTRE CCND1 + doxycycline
LMIWDTR_eSmall_c2_oxi0_nterm0_sp|Q09028|RBBP4_HUMAN	RBBP4_HUMAN	1	1.02092	0.930207	0.841762	0.764224	0.491786	0.206871	0.064826	0.0491111	PTRE CCND1 + doxycycline
LMLAVVK_eSmall_c2_oxi0_nterm0_sp|P08133|ANXA6_HUMAN	ANXA6_HUMAN	1	0.957338	0.934768	0.853506	0.704417	0.431836	0.230691	0.0685648	0.0376073	PTRE CCND1 + doxycycline
LMLDTWNESIFSNIK_eSmall_c3_oxi0_nterm0_sp|Q93034|CUL5_HUMAN	CUL5_HUMAN	1	1.02734	0.901071	0.869108	0.747966	0.551516	0.255699	0.107174	0.112768	PTRE CCND1 + doxycycline
LMLELGFSK_eSmall_c2_oxi0_nterm0_sp|P31350|RIR2_HUMAN	RIR2_HUMAN	1	0.828908	0.536211	0.321948	0.132464	0.103723	0.138348	0.0854895	0.102067	PTRE CCND1 + doxycycline
LMLLLEVISGER_eSmall_c2_oxi0_nterm0_sp|O43707|ACTN4_HUMAN	ACTN4_HUMAN	1	0.772642	0.868666	0.565949	0.650628	0.299848	0.224135	0.0593438	0.0586216	PTRE CCND1 + doxycycline
LMLWDAK_eSmall_c2_oxi0_nterm0_sp|Q8IWV7|UBR1_HUMAN	UBR1_HUMAN	1	0.984242	0.96613	0.905327	0.724979	0.435343	0.218578	0	0	PTRE CCND1 + doxycycline
LMLWDTAGQEEFDAITK_eSmall_c2_oxi0_nterm0_sp|Q9ULC3|RAB23_HUMAN	RAB23_HUMAN	1	1.20836	0.744809	0.932845	0.850017	0.199398	0.171211	0.123735	0.188524	PTRE CCND1 + doxycycline
LMNDMTAVALNYGIYK_eSmall_c3_oxi0_nterm0_sp|Q92598|HS105_HUMAN	HS105_HUMAN	1	1.04368	0.968096	0.848495	0.707813	0.442955	0.212824	0.0394909	0.033339	PTRE CCND1 + doxycycline
LMNDMTAVALNYGIYK_eSmall_c2_oxi0_nterm0_sp|Q92598|HS105_HUMAN	HS105_HUMAN	1	0.903851	0.913643	0.786985	0.6229	0.442161	0.19024	0.0347729	0.0162764	PTRE CCND1 + doxycycline
LMNEDPMYSMYAK_eSmall_c2_oxi0_nterm0_sp|Q92783|STAM1_HUMAN	STAM1_HUMAN	1	1.06154	0.789973	0.744727	0.758923	0.491853	0.237883	0	0	PTRE CCND1 + doxycycline
LMNESLMLVTALNPHIGYDK_eSmall_c3_oxi0_nterm0_sp|P07954|FUMH_HUMAN	FUMH_HUMAN	1	1.03661	0.961404	0.897768	0.727086	0.554188	0.295015	0.0636185	0.0158751	PTRE CCND1 + doxycycline
LMNESLMLVTALNPHIGYDK_eSmall_c4_oxi0_nterm0_sp|P07954|FUMH_HUMAN	FUMH_HUMAN	1	0.970677	0.785456	0.826871	0.69864	0.473183	0.319745	0	0.056635	PTRE CCND1 + doxycycline
LMNESLMLVTALNPHIGYDK_eSmall_c3_oxi0_nterm0_sp|P07954|FUMH_HUMAN	FUMH_HUMAN	1	1.05572	1.05148	0.977362	0.849904	0.515887	0.234399	0.0696029	0.020512	PTRE CCND1 + doxycycline
LMNESLMLVTALNPHIGYDK_eSmall_c3_oxi0_nterm0_sp|P07954|FUMH_HUMAN	FUMH_HUMAN	1	1.02454	0.888794	0.861344	0.732536	0.46901	0.267726	0.0579465	0.0133733	PTRE CCND1 + doxycycline
LMNESLMLVTALNPHIGYDK_eSmall_c3_oxi0_nterm0_sp|P07954|FUMH_HUMAN	FUMH_HUMAN	1	1.08454	0.982383	0.963909	0.818425	0.480931	0.282847	0.0560162	0.0265532	PTRE CCND1 + doxycycline
LMNETTAVALAYGIYK_eSmall_c3_oxi0_nterm0_sp|P34932|HSP74_HUMAN	HSP74_HUMAN	1	1.11199	0.929919	0.876938	0.681869	0.407495	0.203979	0.058125	0.0211081	PTRE CCND1 + doxycycline
LMNETTAVALAYGIYK_eSmall_c3_oxi0_nterm0_sp|P34932|HSP74_HUMAN	HSP74_HUMAN	1	1.00759	0.98542	0.886029	0.683034	0.446541	0.217121	0.0492732	0.0216763	PTRE CCND1 + doxycycline
LMPGQDPEK_eSmall_c2_oxi0_nterm0_sp|Q96AY3|FKB10_HUMAN	FKB10_HUMAN	1	1.00099	0.908887	0.863616	0.697729	0.450463	0.164395	0.0436494	0.0179048	PTRE CCND1 + doxycycline
LMQDKEEMIGK_eSmall_c3_oxi0_nterm0_sp|Q96IZ0|PAWR_HUMAN	PAWR_HUMAN	1	1.04274	0.946937	0.820232	0.726093	0.341775	0.145548	0.0377513	0.0108435	PTRE CCND1 + doxycycline
LMQGFNEDMAIEAQQK_eSmall_c3_oxi0_nterm0_sp|O14929|HAT1_HUMAN	HAT1_HUMAN	1	0.968982	0.753373	0.713288	0.609238	0.324656	0.12065	0	0	PTRE CCND1 + doxycycline
LMQLVDHR_eSmall_c3_oxi0_nterm0_sp|Q92841|DDX17_HUMAN	DDX17_HUMAN	1	1.22739	0.950927	0.968554	0.724744	0.572123	0.0936299	0	0	PTRE CCND1 + doxycycline
LMQLVDHR_eSmall_c3_oxi0_nterm0_sp|Q92841|DDX17_HUMAN	DDX17_HUMAN	1	1.14313	1.15965	0.934366	0.767914	0.40949	0.221079	0.0267267	0.0106482	PTRE CCND1 + doxycycline
LMQLVDHR_eSmall_c3_oxi0_nterm0_sp|Q92841|DDX17_HUMAN	DDX17_HUMAN	1	1.01258	1.00918	0.899204	0.773719	0.491811	0.200015	0.0206451	0	PTRE CCND1 + doxycycline
LMSANASDLPLSIECFMNDVDVSGTMNR_eSmall_c3_oxi0_nterm0_sp|P34932|HSP74_HUMAN	HSP74_HUMAN	1	0.975015	0.806464	0.901167	0.838179	0.486383	0.320523	0.277176	0.142616	PTRE CCND1 + doxycycline
LMSANASDLPLSIECFMNDVDVSGTMNR_eSmall_c3_oxi0_nterm0_sp|P34932|HSP74_HUMAN	HSP74_HUMAN	1	1.15896	0.977852	1.02081	0.803844	0.625888	0.275917	0.0633039	0.0199343	PTRE CCND1 + doxycycline
LMSDPDSSIIDFYPEDFAIDLNGKK_eSmall_c3_oxi0_nterm0_sp|Q9H0D6|XRN2_HUMAN	XRN2_HUMAN	1	1.1037	0.74689	0.787592	0.557409	0.36292	0.0702838	0	0	PTRE CCND1 + doxycycline
LMSELVSNGVQIYQFPTDDDTIAK_eSmall_c3_oxi0_nterm0_sp|Q9P0V9|SEP10_HUMAN	SEP10_HUMAN	1	0.979124	0.88959	0.875383	0.639727	0.402724	0.175512	0.0386059	0	PTRE CCND1 + doxycycline
LMSELVSNGVQIYQFPTDDDTIAK_eSmall_c3_oxi0_nterm0_sp|Q9P0V9|SEP10_HUMAN	SEP10_HUMAN	1	1.02407	0.892577	0.916215	0.731474	0.417827	0.183556	0.0461678	0.017677	PTRE CCND1 + doxycycline
LMSSNSTDLPLNIECFMNDK_eSmall_c3_oxi0_nterm0_sp|Q92598|HS105_HUMAN	HS105_HUMAN	1	1.03631	1.00915	0.866773	0.717245	0.415874	0.208876	0.0464848	0.0231086	PTRE CCND1 + doxycycline
LMSSNSTDLPLNIECFMNDKDVSGK_eSmall_c4_oxi0_nterm0_sp|Q92598|HS105_HUMAN	HS105_HUMAN	1	1.10349	0.996016	0.88726	0.880463	0.513551	0.21956	0.0423011	0.0383607	PTRE CCND1 + doxycycline
LMSSNSTDLPLNIECFMNDKDVSGK_eSmall_c4_oxi0_nterm0_sp|Q92598|HS105_HUMAN	HS105_HUMAN	1	1.10419	0.966288	0.867384	0.775647	0.47565	0.223702	0.0539514	0.0348657	PTRE CCND1 + doxycycline
LMSSNSTDLPLNIECFMNDKDVSGK_eSmall_c3_oxi0_nterm0_sp|Q92598|HS105_HUMAN	HS105_HUMAN	1	1.06321	0.935532	0.930712	0.775048	0.443393	0.183459	0.0239091	0.0114762	PTRE CCND1 + doxycycline
LMSSNSTDLPLNIECFMNDKDVSGK_eSmall_c4_oxi0_nterm0_sp|Q92598|HS105_HUMAN	HS105_HUMAN	1	1.06373	1.01916	0.938829	0.728329	0.461665	0.199139	0.0666663	0.0655599	PTRE CCND1 + doxycycline
LMSSNSTDLPLNIECFMNDKDVSGK_eSmall_c3_oxi0_nterm0_sp|Q92598|HS105_HUMAN	HS105_HUMAN	1	1.23478	1.00971	0.996163	0.8143	0.557623	0.214981	0	0.0415053	PTRE CCND1 + doxycycline
LMTAYNSYK_eSmall_c2_oxi0_nterm0_sp|Q9UBV2|SE1L1_HUMAN	SE1L1_HUMAN	1	0.92201	0.737255	0.806354	0.525747	0.297155	0.241195	0.0591418	0.060514	PTRE CCND1 + doxycycline
LMTDTINEPILLCR_eSmall_c2_oxi0_nterm0_sp|O43776|SYNC_HUMAN	SYNC_HUMAN	1	1.07311	0.957915	0.731713	0.801422	0.533538	0.311215	0.119483	0.0468222	PTRE CCND1 + doxycycline
LMTDTINEPILLCR_eSmall_c3_oxi0_nterm0_sp|O43776|SYNC_HUMAN	SYNC_HUMAN	1	0.983426	0.923626	1.07026	0.78531	0.485823	0.173196	0	0	PTRE CCND1 + doxycycline
LMTDTINEPILLCR_eSmall_c2_oxi0_nterm0_sp|O43776|SYNC_HUMAN	SYNC_HUMAN	1	0.882205	0.989099	0.834859	0.791605	0.492224	0.252265	0.0628199	0.0154116	PTRE CCND1 + doxycycline
LMTEILGR_eSmall_c2_oxi0_nterm0_sp|O43809|CPSF5_HUMAN	CPSF5_HUMAN	1	1.04385	0.752125	0.844784	0.639076	0.600514	0.220358	0.104876	0.345013	PTRE CCND1 + doxycycline
LMTIMDSMNDQELDSTDGAK_eSmall_c3_oxi0_nterm0_sp|P61011|SRP54_HUMAN	SRP54_HUMAN	1	1.08276	0.910587	0.9547	0.72266	0.366993	0.154939	0.0738344	0.0479429	PTRE CCND1 + doxycycline
LMVALAK_eSmall_c2_oxi0_nterm0_sp|P07355|ANXA2_HUMAN	ANXA2_HUMAN	1	0.964805	0.894115	0.872875	0.657442	0.491795	0.1712	0.0300753	0.016006	PTRE CCND1 + doxycycline
LMVALAK_eSmall_c2_oxi0_nterm0_sp|P07355|ANXA2_HUMAN	ANXA2_HUMAN	1	1.04675	0.939853	0.908936	0.697307	0.435724	0.19808	0.0430243	0.0220846	PTRE CCND1 + doxycycline
LMVELSK_eSmall_c2_oxi0_nterm0_sp|P48643|TCPE_HUMAN	TCPE_HUMAN	1	1.01638	0.949211	0.790042	0.812068	0.485957	0.122692	0	0	PTRE CCND1 + doxycycline
LMVPLLK_eSmall_c2_oxi0_nterm0_sp|O00410|IPO5_HUMAN	IPO5_HUMAN	1	0.949169	0.884453	0.840591	0.692745	0.48857	0.258892	0.0519399	0.034373	PTRE CCND1 + doxycycline
LMVPLLK_eSmall_c2_oxi0_nterm0_sp|O00410|IPO5_HUMAN	IPO5_HUMAN	1	1.01349	0.991314	0.940717	0.758573	0.526741	0.298935	0.0774595	0.0638032	PTRE CCND1 + doxycycline
LMWIPDTK_eSmall_c2_oxi0_nterm0_sp|P61962|DCAF7_HUMAN	DCAF7_HUMAN	1	0.798354	0.600789	0.424611	0.288817	0.159846	0.0910681	0.0661769	0.0510109	PTRE CCND1 + doxycycline
LNAIYQNNLTK_eSmall_c2_oxi0_nterm0_sp|P00390|GSHR_HUMAN	GSHR_HUMAN	1	0.880178	0.922113	0.839554	0.667669	0.489584	0.298236	0.0947257	0.0266452	PTRE CCND1 + doxycycline
LNAIYQNNLTK_eSmall_c3_oxi0_nterm0_sp|P00390|GSHR_HUMAN	GSHR_HUMAN	1	0.932379	0.976042	0.871772	0.840048	0.596007	0.312603	0.111266	0.0602471	PTRE CCND1 + doxycycline
LNATNIELATVQPGQNFHMFTK_eSmall_c3_oxi0_nterm0_sp|P28066|PSA5_HUMAN	PSA5_HUMAN	1	0.957417	0.968394	0.872724	0.728382	0.395157	0.216008	0.0514926	0.0126277	PTRE CCND1 + doxycycline
LNCFLEQDLK_eSmall_c2_oxi0_nterm0_sp|P52732|KIF11_HUMAN	KIF11_HUMAN	1	0.935579	0.71652	0.544431	0.376604	0.167628	0.0655772	0.0200205	0.0261226	PTRE CCND1 + doxycycline
LNDGNEYLFQAK_eSmall_c2_oxi0_nterm0_sp|Q01082|SPTB2_HUMAN	SPTB2_HUMAN	1	0.93483	0.7722	0.739526	0.613083	0.350992	0.165914	0.0174694	0.00532236	PTRE CCND1 + doxycycline
LNDGNEYLFQAK_eSmall_c3_oxi0_nterm0_sp|Q01082|SPTB2_HUMAN	SPTB2_HUMAN	1	0.874361	0.818962	0.726397	0.633273	0.350271	0.156912	0.0512752	0.0300662	PTRE CCND1 + doxycycline
LNDGSQITYEK_eSmall_c2_oxi0_nterm0_sp|O95831|AIFM1_HUMAN	AIFM1_HUMAN	1	0.938533	0.916905	0.817404	0.793488	0.587416	0.268816	0.0605714	0.0183506	PTRE CCND1 + doxycycline
LNDHFPLVVWQTGSGTQTNMNVNEVISNR_eSmall_c3_oxi0_nterm0_sp|P07954|FUMH_HUMAN	FUMH_HUMAN	1	1.02798	0.892787	0.996866	0.779538	0.45749	0.238876	0.0198213	0	PTRE CCND1 + doxycycline
LNDHFPLVVWQTGSGTQTNMNVNEVISNR_eSmall_c3_oxi0_nterm0_sp|P07954|FUMH_HUMAN	FUMH_HUMAN	1	1.20176	1.06859	1.06701	0.83608	0.474804	0.347823	0	0	PTRE CCND1 + doxycycline
LNDTIQLLVR_eSmall_c2_oxi0_nterm0_sp|Q96T88|UHRF1_HUMAN	UHRF1_HUMAN	1	0.731448	0.676404	0.545517	0.245018	0.0403982	0	0	0	PTRE CCND1 + doxycycline
LNDTLLLGPDPLGNFLSIAVK_eSmall_c3_oxi0_nterm0_sp|O00178|GTPB1_HUMAN	GTPB1_HUMAN	1	0.901806	0.893791	0.78226	0.636444	0.381029	0.0728268	0	0	PTRE CCND1 + doxycycline
LNDTLLLGPDPLGNFLSIAVK_eSmall_c3_oxi0_nterm0_sp|O00178|GTPB1_HUMAN	GTPB1_HUMAN	1	1.10563	1.10544	1.03263	0.63585	0.522744	0.263676	0.0508878	0	PTRE CCND1 + doxycycline
LNDYIFSFDK_eSmall_c2_oxi0_nterm0_sp|P54136|SYRC_HUMAN	SYRC_HUMAN	1	0.874675	0.893081	0.7903	0.628868	0.450853	0.223075	0.0455915	0.0212103	PTRE CCND1 + doxycycline
LNDYIFSFDK_eSmall_c2_oxi0_nterm0_sp|P54136|SYRC_HUMAN	SYRC_HUMAN	1	0.944857	0.859704	0.987076	0.871673	0.510114	0.250162	0.114424	0	PTRE CCND1 + doxycycline
LNDYLQIETIQALEELAAK_eSmall_c3_oxi0_nterm0_sp|Q9C0B1|FTO_HUMAN	FTO_HUMAN	1	1.01557	1.05444	0.977419	0.808648	0.24813	0.194562	0	0	PTRE CCND1 + doxycycline
LNEAAAGLNQAATELVQASR_eSmall_c3_oxi0_nterm0_sp|Q9Y490|TLN1_HUMAN	TLN1_HUMAN	1	1.01368	0.957824	0.848852	0.766868	0.383318	0.208846	0.0637485	0.0138045	PTRE CCND1 + doxycycline
LNEAAAGLNQAATELVQASR_eSmall_c3_oxi0_nterm0_sp|Q9Y490|TLN1_HUMAN	TLN1_HUMAN	1	1.06389	0.957892	0.922169	0.754741	0.370232	0.213047	0.0544499	0.0155392	PTRE CCND1 + doxycycline
LNEAAAGLNQAATELVQASR_eSmall_c3_oxi0_nterm0_sp|Q9Y490|TLN1_HUMAN	TLN1_HUMAN	1	1.15964	1.1101	1.11375	0.819973	0.492578	0.265317	0.0533526	0.037391	PTRE CCND1 + doxycycline
LNEAKEEFTSGGPLGQK_eSmall_c3_oxi0_nterm0_sp|P43034|LIS1_HUMAN	LIS1_HUMAN	1	1.04044	0.991347	0.902325	0.782019	0.471142	0.182674	0.034239	0.013587	PTRE CCND1 + doxycycline
LNEAQPSTIATSMR_eSmall_c2_oxi0_nterm0_sp|P56537|IF6_HUMAN	IF6_HUMAN	1	0.873753	0.809782	0.700219	0.755296	0.406104	0.278636	0.107464	0.128451	PTRE CCND1 + doxycycline
LNEAQPSTIATSMR_eSmall_c2_oxi0_nterm0_sp|P56537|IF6_HUMAN	IF6_HUMAN	1	0.840842	0.983042	0.827761	0.714134	0.526852	0.223204	0.0756603	0	PTRE CCND1 + doxycycline
LNEAQPSTIATSMR_eSmall_c2_oxi0_nterm0_sp|P56537|IF6_HUMAN	IF6_HUMAN	1	0.921438	0.911001	0.780457	0.697768	0.433218	0.211518	0.0423919	0.0223889	PTRE CCND1 + doxycycline
LNECVDHTPK_eSmall_c3_oxi0_nterm0_sp|P78417|GSTO1_HUMAN	GSTO1_HUMAN	1	0.980663	0.926501	0.798656	0.732519	0.592502	0.26932	0.0299092	0	PTRE CCND1 + doxycycline
LNECVDHTPK_eSmall_c2_oxi0_nterm0_sp|P78417|GSTO1_HUMAN	GSTO1_HUMAN	1	1.11748	0.818479	0.889926	0.964431	0.515587	0.225435	0	0	PTRE CCND1 + doxycycline
LNEDMACSVAGITSDANVLTNELR_eSmall_c3_oxi0_nterm0_sp|P25789|PSA4_HUMAN	PSA4_HUMAN	1	0.967708	0.909845	0.85783	0.697878	0.489919	0.231208	0.0912402	0	PTRE CCND1 + doxycycline
LNEDMACSVAGITSDANVLTNELR_eSmall_c3_oxi0_nterm0_sp|P25789|PSA4_HUMAN	PSA4_HUMAN	1	0.992031	0.865696	0.839557	0.801733	0.477885	0.273003	0.0324152	0.01659	PTRE CCND1 + doxycycline
LNEDMACSVAGITSDANVLTNELR_eSmall_c3_oxi0_nterm0_sp|P25789|PSA4_HUMAN	PSA4_HUMAN	1	1.01354	1.02192	0.976384	0.766812	0.615495	0.267504	0.038686	0	PTRE CCND1 + doxycycline
LNEGVVEFASYGDLK_eSmall_c3_oxi0_nterm0_sp|Q13243|SRSF5_HUMAN	SRSF5_HUMAN	1	1.01216	0.91314	0.799339	0.623355	0.329332	0.150451	0.0119054	0.0176272	PTRE CCND1 + doxycycline
LNEGVVEFASYGDLK_eSmall_c3_oxi0_nterm0_sp|Q13243|SRSF5_HUMAN	SRSF5_HUMAN	1	1.04072	0.969187	0.867356	0.687797	0.341917	0.208222	0.12537	0.0326285	PTRE CCND1 + doxycycline
LNEHFLNTTDFLDTIK_eSmall_c3_oxi0_nterm0_sp|P48735|IDHP_HUMAN	IDHP_HUMAN	1	1.06002	1.00431	0.927611	0.800295	0.500452	0.250647	0.0509953	0.022272	PTRE CCND1 + doxycycline
LNELLVK_eSmall_c2_oxi0_nterm0_sp|Q12931|TRAP1_HUMAN	TRAP1_HUMAN	1	0.981485	0.924387	0.831479	0.712052	0.468284	0.257098	0.0525514	0.0187757	PTRE CCND1 + doxycycline
LNEQASEEILK_eSmall_c2_oxi0_nterm0_sp|Q01105|SET_HUMAN	SET_HUMAN	1	0.880116	0.840527	0.776718	0.787963	0.548587	0.280963	0.0878894	0.0613061	PTRE CCND1 + doxycycline
LNEQASEEILK_eSmall_c2_oxi0_nterm0_sp|Q01105|SET_HUMAN	SET_HUMAN	1	0.890176	0.839801	0.821321	0.656131	0.393061	0.252448	0.0350404	0.00958948	PTRE CCND1 + doxycycline
LNEQASEEILK_eSmall_c2_oxi0_nterm0_sp|Q01105|SET_HUMAN	SET_HUMAN	1	0.853468	0.860675	0.688147	0.707976	0.429678	0.24777	0.0285961	0.0192643	PTRE CCND1 + doxycycline
LNFAVASR_eSmall_c2_oxi0_nterm0_sp|P30101|PDIA3_HUMAN	PDIA3_HUMAN	1	0.952972	0.996294	0.946455	0.811267	0.513902	0.300447	0.0519553	0.0150862	PTRE CCND1 + doxycycline
LNGDFAQLNLK_eSmall_c2_oxi0_nterm0_sp|P19022|CADH2_HUMAN	CADH2_HUMAN	1	0.811499	0.737449	0.523357	0.38389	0.17747	0.102669	0.0242567	0.0332681	PTRE CCND1 + doxycycline
LNGGLGTSMGCK_eSmall_c2_oxi0_nterm0_sp|Q16851|UGPA_HUMAN	UGPA_HUMAN	1	0.781405	0.730727	0.711425	0.676094	0.523987	0.246291	0.0990877	0.0936267	PTRE CCND1 + doxycycline
LNGGLGTSMGCK_eSmall_c2_oxi0_nterm0_sp|Q16851|UGPA_HUMAN	UGPA_HUMAN	1	0.993602	1.11694	0.970309	0.650848	0.4431	0.298805	0	0.055064	PTRE CCND1 + doxycycline
LNGTDPEDVIR_eSmall_c2_oxi0_nterm0_sp|P19105|ML12A_HUMAN	ML12A_HUMAN	1	0.921805	0.848028	0.724986	0.669496	0.315788	0.180257	0.0187444	0.0124057	PTRE CCND1 + doxycycline
LNGTDPEDVIR_eSmall_c2_oxi0_nterm0_sp|P19105|ML12A_HUMAN	ML12A_HUMAN	1	0.958855	0.816934	0.807655	0.590901	0.344023	0.163974	0.0431307	0.0138927	PTRE CCND1 + doxycycline
LNGTDPEDVIR_eSmall_c2_oxi0_nterm0_sp|P19105|ML12A_HUMAN	ML12A_HUMAN	1	0.968914	0.893204	0.761147	0.629064	0.35056	0.204305	0.0363772	0.0148016	PTRE CCND1 + doxycycline
LNHQEFK_eSmall_c3_oxi0_nterm0_sp|Q13813|SPTN1_HUMAN	SPTN1_HUMAN	1	0.881575	0.795386	0.691148	0.607477	0.355394	0.18517	0.0356297	0.00954156	PTRE CCND1 + doxycycline
LNIGDLQVTK_eSmall_c2_oxi0_nterm0_sp|Q9UNM6|PSD13_HUMAN	PSD13_HUMAN	1	0.963278	0.976765	0.821212	0.68231	0.454446	0.241248	0.0680864	0.00948073	PTRE CCND1 + doxycycline
LNIIIVAEGAIDTQNKPITSEK_eSmall_c4_oxi0_nterm0_sp|Q01813|PFKAP_HUMAN	PFKAP_HUMAN	1	0.667941	0.771038	0.498505	0.264006	0.430998	0.174168	0.104889	0.0898199	PTRE CCND1 + doxycycline
LNIISNLDCVNEVIGIR_eSmall_c3_oxi0_nterm0_sp|P30153|2AAA_HUMAN	2AAA_HUMAN	1	1.01753	0.969183	0.882198	0.693742	0.398011	0.214728	0.0210147	0	PTRE CCND1 + doxycycline
LNIISNLDCVNEVIGIR_eSmall_c2_oxi0_nterm0_sp|P30153|2AAA_HUMAN	2AAA_HUMAN	1	0.871013	0.908326	0.771618	0.624004	0.364751	0.181001	0.0362758	0	PTRE CCND1 + doxycycline
LNIISNLDCVNEVIGIR_eSmall_c3_oxi0_nterm0_sp|P30153|2AAA_HUMAN	2AAA_HUMAN	1	0.926947	0.982331	0.867054	0.716181	0.420193	0.175448	0.0146602	0	PTRE CCND1 + doxycycline
LNIISNLDCVNEVIGIR_eSmall_c2_oxi0_nterm0_sp|P30153|2AAA_HUMAN	2AAA_HUMAN	1	0.915824	0.866303	0.907086	0.640193	0.415633	0.238191	0	0.0296409	PTRE CCND1 + doxycycline
LNIISNLDCVNEVIGIR_eSmall_c3_oxi0_nterm0_sp|P30153|2AAA_HUMAN	2AAA_HUMAN	1	1.03	0.993707	0.860251	0.606053	0.379168	0.176368	0	0	PTRE CCND1 + doxycycline
LNILDTLSK_eSmall_c2_oxi0_nterm0_sp|Q13200|PSMD2_HUMAN	PSMD2_HUMAN	1	0.901809	0.815327	0.742542	0.665222	0.413008	0.262231	0.0472948	0.0195721	PTRE CCND1 + doxycycline
LNILDTLSK_eSmall_c2_oxi0_nterm0_sp|Q13200|PSMD2_HUMAN	PSMD2_HUMAN	1	0.971599	0.871126	0.790589	0.584665	0.386356	0.195088	0.0382893	0.0110339	PTRE CCND1 + doxycycline
LNIPVSQVNPR_eSmall_c2_oxi0_nterm0_sp|P05023|AT1A1_HUMAN	AT1A1_HUMAN	1	0.919809	0.801116	0.757647	0.648599	0.32289	0.233813	0.0598412	0.040924	PTRE CCND1 + doxycycline
LNIPVSQVNPR_eSmall_c2_oxi0_nterm0_sp|P05023|AT1A1_HUMAN	AT1A1_HUMAN	1	0.944093	0.86225	0.709707	0.609911	0.412388	0.183567	0.0309978	0.0524575	PTRE CCND1 + doxycycline
LNISFPATGCQK_eSmall_c2_oxi0_nterm0_sp|P62753|RS6_HUMAN	RS6_HUMAN	1	1.02661	0.922926	0.903708	0.791419	0.533372	0.266889	0.0517164	0.0208366	PTRE CCND1 + doxycycline
LNISFPATGCQK_eSmall_c2_oxi0_nterm0_sp|P62753|RS6_HUMAN	RS6_HUMAN	1	0.94174	0.916221	0.859118	0.683045	0.458529	0.237603	0.0457406	0.0185892	PTRE CCND1 + doxycycline
LNITVVQAK_eSmall_c2_oxi0_nterm0_sp|Q9H0E2|TOLIP_HUMAN	TOLIP_HUMAN	1	1.0382	0.882217	0.841006	0.689368	0.423324	0.258465	0.224563	0.214111	PTRE CCND1 + doxycycline
LNIWDVGGQK_eSmall_c2_oxi0_nterm0_sp|P36404|ARL2_HUMAN	ARL2_HUMAN	1	0.956056	0.803884	0.691751	0.485256	0.270453	0.109259	0.0213657	0.0135204	PTRE CCND1 + doxycycline
LNKHEENLK_eSmall_c4_oxi0_nterm0_sp|P42766|RL35_HUMAN	RL35_HUMAN	1	1.03153	1.02442	0.854207	0.743617	0.484545	0.228424	0.0420338	0.0165821	PTRE CCND1 + doxycycline
LNLAFVANLFNK_eSmall_c2_oxi0_nterm0_sp|P13797|PLST_HUMAN	PLST_HUMAN	1	0.950462	0.776686	0.695576	0.686819	0.347593	0.154491	0.0433481	0.0274504	PTRE CCND1 + doxycycline
LNLAFVANLFNK_eSmall_c3_oxi0_nterm0_sp|P13797|PLST_HUMAN	PLST_HUMAN	1	0.865435	0.800553	0.687587	0.553279	0.275792	0.138454	0.0293677	0.00956051	PTRE CCND1 + doxycycline
LNLDSIIGR_eSmall_c2_oxi0_nterm0_sp|P62136|PP1A_HUMAN	PP1A_HUMAN	1	1.03301	0.961409	0.894142	0.884754	0.580091	0.396039	0.0856867	0.0520237	PTRE CCND1 + doxycycline
LNLEAINYMAADGDFK_eSmall_c3_oxi1_nterm0_sp|P09382|LEG1_HUMAN	LEG1_HUMAN	1	0.912493	0.883959	0.813465	0.71796	0.531264	0.210794	0.0869962	0.0554235	PTRE CCND1 + doxycycline
LNLEAINYMAADGDFK_eSmall_c3_oxi1_nterm0_sp|P09382|LEG1_HUMAN	LEG1_HUMAN	1	0.89418	0.861425	0.79776	0.706492	0.448398	0.186734	0.0566089	0.020701	PTRE CCND1 + doxycycline
LNLEAINYMAADGDFK_eSmall_c2_oxi1_nterm0_sp|P09382|LEG1_HUMAN	LEG1_HUMAN	1	0.911428	0.875731	0.812237	0.723935	0.458053	0.210149	0.0527125	0.0236596	PTRE CCND1 + doxycycline
LNLEAINYMAADGDFK_eSmall_c2_oxi0_nterm0_sp|P09382|LEG1_HUMAN	LEG1_HUMAN	1	1.0591	0.909568	0.899559	0.761806	0.482898	0.211748	0.0424154	0.00817133	PTRE CCND1 + doxycycline
LNLEAINYMAADGDFK_eSmall_c2_oxi0_nterm0_sp|P09382|LEG1_HUMAN	LEG1_HUMAN	1	1.03427	0.893148	0.901377	0.774626	0.535644	0.227104	0.0484001	0.0127313	PTRE CCND1 + doxycycline
LNLEAINYMAADGDFK_eSmall_c2_oxi0_nterm0_sp|P09382|LEG1_HUMAN	LEG1_HUMAN	1	0.918718	0.82381	0.757466	0.607983	0.394039	0.192508	0.0329107	0.0103034	PTRE CCND1 + doxycycline
LNLEAINYMAADGDFK_eSmall_c3_oxi0_nterm0_sp|P09382|LEG1_HUMAN	LEG1_HUMAN	1	0.985884	0.922767	0.830673	0.796389	0.456262	0.210389	0.0612466	0.0415705	PTRE CCND1 + doxycycline
LNLEAINYMAADGDFK_eSmall_c2_oxi0_nterm0_sp|P09382|LEG1_HUMAN	LEG1_HUMAN	1	0.980766	0.831428	0.805957	0.670334	0.4322	0.198943	0.0370175	0.0111042	PTRE CCND1 + doxycycline
LNLFLEK_eSmall_c2_oxi0_nterm0_sp|Q9UL42|PNMA2_HUMAN	PNMA2_HUMAN	1	1.02865	0.865093	0.779171	0.565099	0.284899	0.103791	0.0331614	0.0314895	PTRE CCND1 + doxycycline
LNLLHEFLQTEIK_eSmall_c3_oxi0_nterm0_sp|P26358|DNMT1_HUMAN	DNMT1_HUMAN	1	1.00497	0.923562	0.745278	0.510622	0.197508	0.0551111	0.022143	0.00781682	PTRE CCND1 + doxycycline
LNLNNTVLSK_eSmall_c2_oxi0_nterm0_sp|P07814|SYEP_HUMAN	SYEP_HUMAN	1	0.955765	0.916495	0.827438	0.687588	0.478395	0.272163	0.0426006	0.0265153	PTRE CCND1 + doxycycline
LNLNNTVLSK_eSmall_c3_oxi0_nterm0_sp|P07814|SYEP_HUMAN	SYEP_HUMAN	1	0.96293	0.915846	0.859318	0.701905	0.526961	0.301754	0.081518	0.0672669	PTRE CCND1 + doxycycline
LNLVEAFVEDAELR_eSmall_c3_oxi0_nterm0_sp|P43246|MSH2_HUMAN	MSH2_HUMAN	1	0.892018	0.962318	0.868862	0.825026	0.453886	0.297107	0.11759	0.183851	PTRE CCND1 + doxycycline
LNMELSEK_eSmall_c2_oxi0_nterm0_sp|P30040|ERP29_HUMAN	ERP29_HUMAN	1	0.798267	0.911009	0.785225	0.72661	0.471102	0.352215	0.158101	0.151357	PTRE CCND1 + doxycycline
LNNCGMGIGGGK_eSmall_c2_oxi0_nterm0_sp|P46060|RAGP1_HUMAN	RAGP1_HUMAN	1	1.0963	0.905544	0.806439	0.564183	0.325749	0.112881	0.0313755	0	PTRE CCND1 + doxycycline
LNNCGMGIGGGK_eSmall_c3_oxi0_nterm0_sp|P46060|RAGP1_HUMAN	RAGP1_HUMAN	1	0.976517	1.00924	0.909848	0.605581	0.337315	0.18493	0.132809	0.121651	PTRE CCND1 + doxycycline
LNNDPGWK_eSmall_c2_oxi0_nterm0_sp|Q9H0D6|XRN2_HUMAN	XRN2_HUMAN	1	0.997929	0.963009	0.908767	0.762952	0.432096	0.170816	0.0720954	0.0361605	PTRE CCND1 + doxycycline
LNNLVLFDK_eSmall_c2_oxi0_nterm0_sp|P62851|RS25_HUMAN	RS25_HUMAN	1	0.9969	0.958381	0.912775	0.737005	0.522433	0.313679	0.0851386	0.0376031	PTRE CCND1 + doxycycline
LNNLVLFDK_eSmall_c2_oxi0_nterm0_sp|P62851|RS25_HUMAN	RS25_HUMAN	1	0.911166	0.929027	0.815754	0.656035	0.446506	0.279171	0.0488927	0.0199059	PTRE CCND1 + doxycycline
LNNLVLFDK_eSmall_c2_oxi0_nterm0_sp|P62851|RS25_HUMAN	RS25_HUMAN	1	1.01869	1.02105	0.887147	0.701627	0.450825	0.272509	0.0447789	0.0207694	PTRE CCND1 + doxycycline
LNPAVTCAGK_eSmall_c2_oxi0_nterm0_sp|Q8TD19|NEK9_HUMAN	NEK9_HUMAN	1	1.00087	0.939321	0.886437	0.703222	0.445281	0.189841	0.0211816	0	PTRE CCND1 + doxycycline
LNPINTTLLK_eSmall_c2_oxi0_nterm0_sp|Q9UGV2|NDRG3_HUMAN	NDRG3_HUMAN	1	0.819529	0.928909	0.732977	0.73678	0.467688	0.229354	0.0678942	0.0380046	PTRE CCND1 + doxycycline
LNPTGAAPAGCAAHSAVAMGK_eSmall_c3_oxi0_nterm0_sp|Q7Z6M1|RABEK_HUMAN	RABEK_HUMAN	1	0.970881	0.950624	0.885099	0.817604	0.480903	0.257384	0.0529419	0.0512568	PTRE CCND1 + doxycycline
LNPVGAK_eSmall_c2_oxi0_nterm0_sp|Q9HAV7|GRPE1_HUMAN	GRPE1_HUMAN	1	0.850113	0.892643	0.723035	0.658599	0.447365	0.232378	0.0207057	0	PTRE CCND1 + doxycycline
LNPVTTDEDLEIIFSR_eSmall_c2_oxi0_nterm0_sp|Q8WUA2|PPIL4_HUMAN	PPIL4_HUMAN	1	1.49138	1.0521	1.16442	1.03453	0.39027	0.281435	0	0	PTRE CCND1 + doxycycline
LNQDQLDAVSK_eSmall_c2_oxi0_nterm0_sp|Q14444|CAPR1_HUMAN	CAPR1_HUMAN	1	1.00532	0.904024	0.862662	0.702087	0.403634	0.162186	0.0382726	0.0112199	PTRE CCND1 + doxycycline
LNQDQLDAVSK_eSmall_c2_oxi0_nterm0_sp|Q14444|CAPR1_HUMAN	CAPR1_HUMAN	1	0.984405	0.898493	0.825132	0.605716	0.3264	0.137181	0.0307612	0.0145362	PTRE CCND1 + doxycycline
LNQDQLDAVSK_eSmall_c2_oxi0_nterm0_sp|Q14444|CAPR1_HUMAN	CAPR1_HUMAN	1	0.953807	0.893447	0.80179	0.694642	0.359082	0.138773	0.0287206	0.0176459	PTRE CCND1 + doxycycline
LNQEGSDNEK_eSmall_c2_oxi0_nterm0_sp|Q86VS8|HOOK3_HUMAN	HOOK3_HUMAN	1	0.951279	1.02504	0.802619	0.650786	0.47246	0.374236	0	0	PTRE CCND1 + doxycycline
LNQNLNDVLVGLEK_eSmall_c3_oxi0_nterm0_sp|O00499|BIN1_HUMAN	BIN1_HUMAN	1	1.08549	1.00877	0.926345	0.737419	0.567975	0.246885	0.107808	0.0872509	PTRE CCND1 + doxycycline
LNQPPEDGISSVK_eSmall_c3_oxi0_nterm0_sp|O43684|BUB3_HUMAN	BUB3_HUMAN	1	0.955646	0.763751	0.578641	0.345503	0.15927	0.0645294	0.0275231	0.0129261	PTRE CCND1 + doxycycline
LNQPPEDGISSVK_eSmall_c2_oxi0_nterm0_sp|O43684|BUB3_HUMAN	BUB3_HUMAN	1	0.997913	0.780354	0.598039	0.378885	0.145923	0.0579186	0.0167096	0.013145	PTRE CCND1 + doxycycline
LNQQMAK_eSmall_c2_oxi0_nterm0_sp|P61011|SRP54_HUMAN	SRP54_HUMAN	1	0.789974	0.766261	0.67383	0.57211	0.39145	0.159073	0	0	PTRE CCND1 + doxycycline
LNQQMAK_eSmall_c2_oxi0_nterm0_sp|P61011|SRP54_HUMAN	SRP54_HUMAN	1	1.14739	0.914473	0.862011	0.735754	0.307529	0.0737927	0	0	PTRE CCND1 + doxycycline
LNQVIFPVSYNDK_eSmall_c3_oxi0_nterm0_sp|Q9GZZ1|NAA50_HUMAN	NAA50_HUMAN	1	0.858517	0.788785	0.669866	0.463853	0.235073	0.0979835	0.0491544	0.0238686	PTRE CCND1 + doxycycline
LNQVIFPVSYNDK_eSmall_c2_oxi0_nterm0_sp|Q9GZZ1|NAA50_HUMAN	NAA50_HUMAN	1	0.879763	0.804641	0.699892	0.473849	0.239616	0.105702	0.0217982	0.0141454	PTRE CCND1 + doxycycline
LNQYFQK_eSmall_c2_oxi0_nterm0_sp|Q08211|DHX9_HUMAN	DHX9_HUMAN	1	0.89617	0.896562	0.862947	0.633891	0.402942	0.248648	0.0534209	0.017957	PTRE CCND1 + doxycycline
LNQYFQK_eSmall_c2_oxi0_nterm0_sp|Q08211|DHX9_HUMAN	DHX9_HUMAN	1	0.855836	0.878092	0.871692	0.627435	0.517804	0.349382	0.201561	0.219712	PTRE CCND1 + doxycycline
LNSELNIEWK_eSmall_c2_oxi0_nterm0_sp|P08581|MET_HUMAN	MET_HUMAN	1	0.998751	0.796057	0.519127	0.481189	0.27764	0.29369	0.35277	0.390536	PTRE CCND1 + doxycycline
LNSGDYK_eSmall_c2_oxi0_nterm0_sp|Q7KZF4|SND1_HUMAN	SND1_HUMAN	1	0.896301	0.853896	0.777334	0.628725	0.590859	0.226008	0.0479146	0.0467743	PTRE CCND1 + doxycycline
LNSLMSLVNK_eSmall_c2_oxi0_nterm0_sp|O00232|PSD12_HUMAN	PSD12_HUMAN	1	0.930938	1.02293	0.992665	0.742081	0.550398	0.368065	0.261137	0.107961	PTRE CCND1 + doxycycline
LNSNTQVVLLSATMPSDVLEVTK_eSmall_c3_oxi0_nterm0_sp|P60842|IF4A1_HUMAN	IF4A1_HUMAN	1	0.991794	0.929361	0.879086	0.629188	0.324454	0.156902	0.040203	0.00385521	PTRE CCND1 + doxycycline
LNSNTQVVLLSATMPSDVLEVTK_eSmall_c3_oxi0_nterm0_sp|P60842|IF4A1_HUMAN	IF4A1_HUMAN	1	0.866687	0.913036	0.943922	0.639474	0.433487	0.209298	0.0328322	0	PTRE CCND1 + doxycycline
LNSNTQVVLLSATMPSDVLEVTKK_eSmall_c4_oxi0_nterm0_sp|P60842|IF4A1_HUMAN	IF4A1_HUMAN	1	1.05833	1.04137	1.0931	0.728044	0.405841	0.165363	0.0398949	0.0223402	PTRE CCND1 + doxycycline
LNSNTQVVLLSATMPSDVLEVTKK_eSmall_c4_oxi0_nterm0_sp|P60842|IF4A1_HUMAN	IF4A1_HUMAN	1	0.98775	1.04372	0.965429	0.658173	0.327725	0.145872	0.0367318	0.0222316	PTRE CCND1 + doxycycline
LNSNTQVVLLSATMPSDVLEVTKK_eSmall_c3_oxi0_nterm0_sp|P60842|IF4A1_HUMAN	IF4A1_HUMAN	1	0.825165	0.712668	0.815031	0.51752	0.374706	0.090257	0	0	PTRE CCND1 + doxycycline
LNSNTQVVLLSATMPSDVLEVTKK_eSmall_c3_oxi0_nterm0_sp|P60842|IF4A1_HUMAN	IF4A1_HUMAN	1	1.03488	0.99657	0.939492	0.638725	0.333962	0.151051	0.0235986	0.00808925	PTRE CCND1 + doxycycline
LNSSIVEPK_eSmall_c2_oxi0_nterm0_sp|Q00653|NFKB2_HUMAN	NFKB2_HUMAN	1	0.981492	0.98307	0.98833	0.706014	0.467882	0.274864	0.132686	0.0931051	PTRE CCND1 + doxycycline
LNTAEDAK_eSmall_c2_oxi0_nterm0_sp|P46060|RAGP1_HUMAN	RAGP1_HUMAN	1	1.19804	1.00244	1.03531	0.699459	0.473919	0.161452	0.160136	0	PTRE CCND1 + doxycycline
LNTAEDAK_eSmall_c2_oxi0_nterm0_sp|P46060|RAGP1_HUMAN	RAGP1_HUMAN	1	0.957329	0.950456	0.694119	0.579826	0.318118	0.136167	0.0323138	0.0264252	PTRE CCND1 + doxycycline
LNTDPMLLQFFK_eSmall_c3_oxi0_nterm0_sp|Q93009|UBP7_HUMAN	UBP7_HUMAN	1	0.955965	0.914701	0.843567	0.708305	0.398377	0.225187	0.0325721	0.00893195	PTRE CCND1 + doxycycline
LNTDPMLLQFFK_eSmall_c2_oxi0_nterm0_sp|Q93009|UBP7_HUMAN	UBP7_HUMAN	1	0.92221	0.819143	0.829799	0.644691	0.408803	0.208607	0.0248333	0.0245183	PTRE CCND1 + doxycycline
LNTEWSELENLVLK_eSmall_c3_oxi0_nterm0_sp|P13674|P4HA1_HUMAN	P4HA1_HUMAN	1	0.997937	0.917875	0.857994	0.789672	0.507768	0.252118	0.0755271	0.0402017	PTRE CCND1 + doxycycline
LNTEWSELENLVLK_eSmall_c3_oxi0_nterm0_sp|P13674|P4HA1_HUMAN	P4HA1_HUMAN	1	0.91926	0.879217	0.865034	0.691695	0.462469	0.245442	0.0571777	0.0350731	PTRE CCND1 + doxycycline
LNTGILNK_eSmall_c2_oxi0_nterm0_sp|P11387|TOP1_HUMAN	TOP1_HUMAN	1	0.841156	0.870151	0.896832	0.670992	0.503497	0.314851	0.184683	0.135812	PTRE CCND1 + doxycycline
LNTLLQR_eSmall_c2_oxi0_nterm0_sp|Q00839|HNRPU_HUMAN	HNRPU_HUMAN	1	0.931504	0.991029	0.99034	0.694102	0.446462	0.249384	0.0577002	0	PTRE CCND1 + doxycycline
LNTLLQR_eSmall_c2_oxi0_nterm0_sp|Q00839|HNRPU_HUMAN	HNRPU_HUMAN	1	1.01832	1.07058	1.01805	0.745794	0.47303	0.264746	0.0600966	0.0358647	PTRE CCND1 + doxycycline
LNTQEIFDDWAR_eSmall_c2_oxi0_nterm0_sp|Q14204|DYHC1_HUMAN	DYHC1_HUMAN	1	1.32174	1.05816	1.11877	0.942321	0.653848	0.259272	0.125295	0.0311923	PTRE CCND1 + doxycycline
LNTQEIFDDWAR_eSmall_c2_oxi0_nterm0_sp|Q14204|DYHC1_HUMAN	DYHC1_HUMAN	1	1.00919	1.0791	1.01769	0.983279	0.6196	0.328996	0.180984	0.115235	PTRE CCND1 + doxycycline
LNTQEIFDDWAR_eSmall_c2_oxi0_nterm0_sp|Q14204|DYHC1_HUMAN	DYHC1_HUMAN	1	0.950455	0.845872	0.841287	0.741554	0.498124	0.298142	0.0730687	0.0253959	PTRE CCND1 + doxycycline
LNVAEVTQSEIAQK_eSmall_c3_oxi0_nterm0_sp|Q9NVD7|PARVA_HUMAN	PARVA_HUMAN	1	1.01977	0.829069	0.842808	0.746089	0.417281	0.168179	0.0499028	0.0224825	PTRE CCND1 + doxycycline
LNVCVSK_eSmall_c2_oxi0_nterm0_sp|P14866|HNRPL_HUMAN	HNRPL_HUMAN	1	0.950122	1.13452	0.932127	0.833224	0.567372	0.342131	0	0	PTRE CCND1 + doxycycline
LNVCVSK_eSmall_c2_oxi0_nterm0_sp|P14866|HNRPL_HUMAN	HNRPL_HUMAN	1	0.959482	1.00078	0.845725	0.679613	0.449384	0.260647	0.0506956	0.0121941	PTRE CCND1 + doxycycline
LNVCVSK_eSmall_c2_oxi0_nterm0_sp|P14866|HNRPL_HUMAN	HNRPL_HUMAN	1	0.945145	0.993755	0.833692	0.980304	0.529827	0.247826	0.0725206	0	PTRE CCND1 + doxycycline
LNVDFALIHK_eSmall_c3_oxi0_nterm0_sp|P60891|PRPS1_HUMAN	PRPS1_HUMAN	1	0.969271	0.887166	0.817649	0.681323	0.482187	0.22196	0.0608029	0.0157027	PTRE CCND1 + doxycycline
LNVEFALIHK_eSmall_c3_oxi0_nterm0_sp|P11908|PRPS2_HUMAN	PRPS2_HUMAN	1	0.843633	0.841419	0.730412	0.578738	0.27178	0.20052	0	0	PTRE CCND1 + doxycycline
LNVTEQEK_eSmall_c2_oxi0_nterm0_sp|P06733|ENOA_HUMAN	ENOA_HUMAN	1	0.870417	0.85842	0.88209	0.646425	0.391459	0.307509	0	0	PTRE CCND1 + doxycycline
LNVTEQEK_eSmall_c2_oxi0_nterm0_sp|P06733|ENOA_HUMAN	ENOA_HUMAN	1	0.880866	0.879228	0.853661	0.73781	0.484113	0.287881	0.0397129	0	PTRE CCND1 + doxycycline
LNVTEQEK_eSmall_c2_oxi0_nterm0_sp|P06733|ENOA_HUMAN	ENOA_HUMAN	1	0.959515	0.854313	0.912395	0.708148	0.447914	0.318889	0.0818944	0.0369863	PTRE CCND1 + doxycycline
LNVTEQEK_eSmall_c3_oxi0_nterm0_sp|P06733|ENOA_HUMAN	ENOA_HUMAN	1	1.02056	0.990618	0.912972	0.819067	0.53371	0.289484	0.0668114	0.0308054	PTRE CCND1 + doxycycline
LNVTEQEK_eSmall_c3_oxi0_nterm0_sp|P06733|ENOA_HUMAN	ENOA_HUMAN	1	1.0151	0.900883	0.856847	0.693836	0.465715	0.242962	0.0522088	0.00824808	PTRE CCND1 + doxycycline
LNVTEQEKIDK_eSmall_c3_oxi0_nterm0_sp|P06733|ENOA_HUMAN	ENOA_HUMAN	1	1.19724	1.27928	1.12649	1.12566	0.775422	0.297272	0.071083	0	PTRE CCND1 + doxycycline
LNVTVGVDGTLYK_eSmall_c2_oxi0_nterm0_sp|P19367|HXK1_HUMAN	HXK1_HUMAN	1	0.952348	0.896977	0.804872	0.812788	0.510583	0.251588	0.110776	0.0241029	PTRE CCND1 + doxycycline
LNVVAFLNELPK_eSmall_c3_oxi0_nterm0_sp|Q9UBU9|NXF1_HUMAN	NXF1_HUMAN	1	0.816548	0.709603	0.671712	0.547897	0.359166	0.172241	0.0556159	0	PTRE CCND1 + doxycycline
LNVWDIGGQR_eSmall_c2_oxi0_nterm0_sp|P36405|ARL3_HUMAN	ARL3_HUMAN	1	1.06883	1.06833	0.961377	0.763742	0.445274	0.226873	0.040206	0.0215152	PTRE CCND1 + doxycycline
LNVWDLSK_eSmall_c2_oxi0_nterm0_sp|Q09028|RBBP4_HUMAN	RBBP4_HUMAN	1	0.978405	0.864977	0.81134	0.622704	0.405138	0.176039	0.0268516	0.0083011	PTRE CCND1 + doxycycline
LNVWDLSK_eSmall_c2_oxi0_nterm0_sp|Q09028|RBBP4_HUMAN	RBBP4_HUMAN	1	0.945266	0.904282	0.829266	0.642575	0.414621	0.188622	0.0444722	0.0188541	PTRE CCND1 + doxycycline
LNWLSVDFNNWK_eSmall_c3_oxi0_nterm0_sp|Q15185|TEBP_HUMAN	TEBP_HUMAN	1	0.898264	0.728231	0.673224	0.623957	0.321194	0.193019	0.0271365	0	PTRE CCND1 + doxycycline
LNWLSVDFNNWK_eSmall_c3_oxi0_nterm0_sp|Q15185|TEBP_HUMAN	TEBP_HUMAN	1	0.876385	0.736353	0.723669	0.609432	0.328593	0.221232	0.0807301	0	PTRE CCND1 + doxycycline
LNWTGTSK_eSmall_c2_oxi0_nterm0_sp|O95433|AHSA1_HUMAN	AHSA1_HUMAN	1	0.81401	0.901117	0.880411	0.55044	0.480797	0.180453	0.0664707	0.0241197	PTRE CCND1 + doxycycline
LPAAGVGDMVMATVK_eSmall_c2_oxi0_nterm0_sp|P62829|RL23_HUMAN	RL23_HUMAN	1	1.11672	1.00035	0.904141	0.71222	0.525344	0.266796	0.0603395	0.0115865	PTRE CCND1 + doxycycline
LPAAGVGDMVMATVK_eSmall_c3_oxi0_nterm0_sp|P62829|RL23_HUMAN	RL23_HUMAN	1	0.977535	0.929158	0.763104	0.69558	0.484774	0.281513	0.05094	0.0146972	PTRE CCND1 + doxycycline
LPAAGVGDMVMATVK_eSmall_c2_oxi0_nterm0_sp|P62829|RL23_HUMAN	RL23_HUMAN	1	0.966004	0.89565	0.81584	0.684289	0.441021	0.220976	0.0529367	0.0221937	PTRE CCND1 + doxycycline
LPAAGVGDMVMATVK_eSmall_c2_oxi0_nterm0_sp|P62829|RL23_HUMAN	RL23_HUMAN	1	0.943107	0.929143	0.841003	0.774193	0.501723	0.260348	0.0755674	0.0456207	PTRE CCND1 + doxycycline
LPACVVDCGTGYTK_eSmall_c3_oxi0_nterm0_sp|P61158|ARP3_HUMAN	ARP3_HUMAN	1	0.961194	0.677492	0.63796	0.565513	0.359834	0.192121	0.017649	0.00927051	PTRE CCND1 + doxycycline
LPACVVDCGTGYTK_eSmall_c2_oxi0_nterm0_sp|P61158|ARP3_HUMAN	ARP3_HUMAN	1	1.00095	0.741932	0.667127	0.602393	0.381016	0.191297	0.053849	0.00964257	PTRE CCND1 + doxycycline
LPANHPLLTGQR_eSmall_c3_oxi0_nterm0_sp|P38606|VATA_HUMAN	VATA_HUMAN	1	0.865819	1.02412	0.799843	0.764749	0.481899	0.252668	0.0681449	0.0405802	PTRE CCND1 + doxycycline
LPAVSSVACGASVGYAVTK_eSmall_c3_oxi0_nterm0_sp|P18754|RCC1_HUMAN	RCC1_HUMAN	1	1.1581	1.13093	1.00039	0.817817	0.588116	0.216491	0.0690255	0.0394457	PTRE CCND1 + doxycycline
LPDGSSFTNQFPSDAPLEEAR_eSmall_c3_oxi0_nterm0_sp|Q92575|UBXN4_HUMAN	UBXN4_HUMAN	1	0.910912	0.773264	0.751951	0.565528	0.334157	0.141528	0.052229	0.0196796	PTRE CCND1 + doxycycline
LPDGYEFK_eSmall_c2_oxi0_nterm0_sp|P09382|LEG1_HUMAN	LEG1_HUMAN	1	0.895606	0.795312	0.895843	0.787477	0.511369	0.260939	0.0644212	0.0193455	PTRE CCND1 + doxycycline
LPDGYEFK_eSmall_c2_oxi0_nterm0_sp|P09382|LEG1_HUMAN	LEG1_HUMAN	1	0.898284	0.763805	0.816165	0.716267	0.436549	0.218032	0.0550932	0.016764	PTRE CCND1 + doxycycline
LPDLSPVENK_eSmall_c2_oxi0_nterm0_sp|Q9Y520|PRC2C_HUMAN	PRC2C_HUMAN	1	1.01116	0.979744	0.788851	0.597514	0.458627	0.267108	0.149846	0.121118	PTRE CCND1 + doxycycline
LPDMLNAEIVLGNVQNAK_eSmall_c3_oxi0_nterm0_sp|O75643|U520_HUMAN	U520_HUMAN	1	1.03268	0.869028	0.707278	0.632044	0.457455	0.253801	0.196982	0.112686	PTRE CCND1 + doxycycline
LPDMLNAEIVLGNVQNAK_eSmall_c3_oxi0_nterm0_sp|O75643|U520_HUMAN	U520_HUMAN	1	0.91821	0.785945	0.75006	0.635241	0.345115	0.127548	0.0491127	0.0360755	PTRE CCND1 + doxycycline
LPDVYGVFQFK_eSmall_c3_oxi0_nterm0_sp|P39656|OST48_HUMAN	OST48_HUMAN	1	1.00003	0.744971	1.13962	0.728596	0.49558	0.132132	0	0	PTRE CCND1 + doxycycline
LPDVYGVFQFK_eSmall_c2_oxi0_nterm0_sp|P39656|OST48_HUMAN	OST48_HUMAN	1	0.998015	0.858795	0.790823	0.667617	0.475213	0.223983	0.0464022	0.0116139	PTRE CCND1 + doxycycline
LPDYKPYPMYPATTSLVNVVPK_eSmall_c3_oxi0_nterm0_sp|Q00535|CDK5_HUMAN	CDK5_HUMAN	1	1.05178	1.13223	0.869744	0.855837	0.546569	0.276992	0.0441175	0	PTRE CCND1 + doxycycline
LPEDPLLSGLLDSPALK_eSmall_c3_oxi0_nterm0_sp|P49327|FAS_HUMAN	FAS_HUMAN	1	1.10436	0.944967	0.86712	0.783868	0.433937	0.244113	0.0432679	0.0291023	PTRE CCND1 + doxycycline
LPEDPLLSGLLDSPALK_eSmall_c3_oxi0_nterm0_sp|P49327|FAS_HUMAN	FAS_HUMAN	1	0.897291	0.905691	0.826552	0.693696	0.447308	0.20684	0.0560921	0.0389218	PTRE CCND1 + doxycycline
LPEDPLLSGLLDSPALK_eSmall_c3_oxi0_nterm0_sp|P49327|FAS_HUMAN	FAS_HUMAN	1	0.960461	0.892843	0.824276	0.698623	0.401857	0.212091	0.0442933	0.0203603	PTRE CCND1 + doxycycline
LPEDPLLSGLLDSPALK_eSmall_c3_oxi0_nterm0_sp|P49327|FAS_HUMAN	FAS_HUMAN	1	0.987246	0.926694	0.854472	0.749051	0.475225	0.235686	0.05126	0.0221948	PTRE CCND1 + doxycycline
LPEEEFGHFYTQDCYVFLCR_eSmall_c3_oxi0_nterm0_sp|Q13045|FLII_HUMAN	FLII_HUMAN	1	1.07586	1.14375	0.915695	0.788917	0.591137	0.209612	0.0519088	0.0415877	PTRE CCND1 + doxycycline
LPEGDLGK_eSmall_c2_oxi0_nterm0_sp|P63241|IF5A1_HUMAN	IF5A1_HUMAN	1	0.943802	0.929692	0.858664	0.735657	0.497735	0.207901	0.0367374	0.0103053	PTRE CCND1 + doxycycline
LPEGDLGK_eSmall_c2_oxi0_nterm0_sp|P63241|IF5A1_HUMAN	IF5A1_HUMAN	1	0.896955	0.79792	0.688481	0.606133	0.377622	0.192838	0.0252867	0	PTRE CCND1 + doxycycline
LPEGDLGK_eSmall_c2_oxi0_nterm0_sp|P63241|IF5A1_HUMAN	IF5A1_HUMAN	1	0.955202	0.842679	0.766328	0.632631	0.397982	0.21637	0.0366751	0.00982641	PTRE CCND1 + doxycycline
LPETELGEYSLGGYSISFLK_eSmall_c3_oxi0_nterm0_sp|Q96S82|UBL7_HUMAN	UBL7_HUMAN	1	1.01617	0.814963	0.729931	0.572835	0.271751	0.133513	0.129638	0.151518	PTRE CCND1 + doxycycline
LPFLDSQTGVAQSNCYIWMEK_eSmall_c3_oxi0_nterm0_sp|Q92785|REQU_HUMAN	REQU_HUMAN	1	0.966117	0.823069	0.799827	0.687445	0.402649	0.154496	0.0203457	0	PTRE CCND1 + doxycycline
LPFPIIDDR_eSmall_c2_oxi0_nterm0_sp|P30041|PRDX6_HUMAN	PRDX6_HUMAN	1	0.827027	0.756655	0.65345	0.575801	0.378115	0.202666	0	0	PTRE CCND1 + doxycycline
LPFPIIDDR_eSmall_c2_oxi0_nterm0_sp|P30041|PRDX6_HUMAN	PRDX6_HUMAN	1	1.05264	0.946939	0.853678	0.785646	0.548825	0.276236	0	0.0238915	PTRE CCND1 + doxycycline
LPGPAPDKPNVYDFK_eSmall_c3_oxi0_nterm0_sp|Q9NP77|SSU72_HUMAN	SSU72_HUMAN	1	0.940067	0.833274	0.695195	0.509911	0.263554	0.0707604	0.0501655	0.0203208	PTRE CCND1 + doxycycline
LPHLPGLEDLGIQATPLELK_eSmall_c3_oxi0_nterm0_sp|Q16795|NDUA9_HUMAN	NDUA9_HUMAN	1	0.956172	0.808724	0.722591	0.475848	0.274136	0.117835	0.0875445	0.04218	PTRE CCND1 + doxycycline
LPHLPGLEDLGIQATPLELK_eSmall_c3_oxi0_nterm0_sp|Q16795|NDUA9_HUMAN	NDUA9_HUMAN	1	1.03529	0.763623	0.725862	0.587012	0.236704	0.0738122	0	0.0368696	PTRE CCND1 + doxycycline
LPHLPGLEDLGIQATPLELK_eSmall_c3_oxi0_nterm0_sp|Q16795|NDUA9_HUMAN	NDUA9_HUMAN	1	0.922482	0.823533	0.637902	0.456939	0.22556	0.0896956	0.0287736	0.0364481	PTRE CCND1 + doxycycline
LPHSVLLEIQK_eSmall_c3_oxi0_nterm0_sp|Q9Y617|SERC_HUMAN	SERC_HUMAN	1	1.086	0.945194	0.873785	0.722362	0.43795	0.156543	0.0398378	0.0111427	PTRE CCND1 + doxycycline
LPICAQCGK_eSmall_c2_oxi0_nterm0_sp|Q9Y3S2|ZN330_HUMAN	ZN330_HUMAN	1	1.03154	0.860167	0.749318	0.671081	0.360036	0.2102	0	0.0409622	PTRE CCND1 + doxycycline
LPIGDVATQYFADR_eSmall_c2_oxi0_nterm0_sp|Q99832|TCPH_HUMAN	TCPH_HUMAN	1	1.00956	0.951358	0.966125	0.949058	0.666885	0.448524	0.24542	0.221705	PTRE CCND1 + doxycycline
LPIGNTIQPSQAATFMNDAIEK_eSmall_c3_oxi0_nterm0_sp|O43395|PRPF3_HUMAN	PRPF3_HUMAN	1	0.941409	0.85844	0.769767	0.642677	0.431448	0.175848	0.0709017	0.0508975	PTRE CCND1 + doxycycline
LPIGNTIQPSQAATFMNDAIEK_eSmall_c3_oxi0_nterm0_sp|O43395|PRPF3_HUMAN	PRPF3_HUMAN	1	1.02951	1.01618	0.848782	0.789337	0.444733	0.200297	0.0792211	0.0236035	PTRE CCND1 + doxycycline
LPIGTPDYMAPEVLTVMNGDGK_eSmall_c3_oxi0_nterm0_sp|O14578|CTRO_HUMAN	CTRO_HUMAN	1	0.970416	0.864031	0.645446	0.547378	0.211867	0.0900288	0.0472321	0.0187221	PTRE CCND1 + doxycycline
LPIPESQVITINPELPVEEAAEDYAK_eSmall_c3_oxi0_nterm0_sp|O95336|6PGL_HUMAN	6PGL_HUMAN	1	1.06333	1.06892	0.944195	0.845725	0.507805	0.356694	0	0.0228508	PTRE CCND1 + doxycycline
LPIPESQVITINPELPVEEAAEDYAK_eSmall_c4_oxi0_nterm0_sp|O95336|6PGL_HUMAN	6PGL_HUMAN	1	0.941059	1.45718	0.777825	0.80184	0.362258	0	0	0	PTRE CCND1 + doxycycline
LPIPESQVITINPELPVEEAAEDYAK_eSmall_c3_oxi0_nterm0_sp|O95336|6PGL_HUMAN	6PGL_HUMAN	1	1.11916	0.853792	0.825688	0.651455	0.640798	0.157648	0	0	PTRE CCND1 + doxycycline
LPIPESQVITINPELPVEEAAEDYAK_eSmall_c3_oxi0_nterm0_sp|O95336|6PGL_HUMAN	6PGL_HUMAN	1	0.935504	0.845908	0.864566	0.705638	0.474162	0.238542	0	0.0107137	PTRE CCND1 + doxycycline
LPIPESQVITINPELPVEEAAEDYAK_eSmall_c4_oxi0_nterm0_sp|O95336|6PGL_HUMAN	6PGL_HUMAN	1	0.928024	0.817228	0.768186	0.661002	0.575739	0.305344	0.129911	0.113103	PTRE CCND1 + doxycycline
LPIVNEDDELVAIIAR_eSmall_c3_oxi0_nterm0_sp|P12268|IMDH2_HUMAN	IMDH2_HUMAN	1	0.981135	0.924408	0.919276	0.752547	0.463382	0.21988	0.022612	0	PTRE CCND1 + doxycycline
LPLMECVQMTQDVQK_eSmall_c3_oxi0_nterm0_sp|Q01813|PFKAP_HUMAN	PFKAP_HUMAN	1	1.06468	1.02759	0.87718	0.720511	0.453332	0.255094	0.0616954	0.0243053	PTRE CCND1 + doxycycline
LPLQDVYK_eSmall_c2_oxi0_nterm0_sp|P68104|EF1A1_HUMAN	EF1A1_HUMAN	1	0.975183	0.979763	0.852234	0.711028	0.485211	0.258925	0.0435943	0.0137293	PTRE CCND1 + doxycycline
LPLQDVYK_eSmall_c2_oxi0_nterm0_sp|P68104|EF1A1_HUMAN	EF1A1_HUMAN	1	0.890967	0.855547	0.795584	0.7165	0.495492	0.248626	0.0429139	0.0206581	PTRE CCND1 + doxycycline
LPLQDVYK_eSmall_c2_oxi0_nterm0_sp|P68104|EF1A1_HUMAN	EF1A1_HUMAN	1	0.924913	0.841524	0.775365	0.590337	0.419936	0.23441	0.0269417	0.0128277	PTRE CCND1 + doxycycline
LPLQDVYK_eSmall_c2_oxi0_nterm0_sp|P68104|EF1A1_HUMAN	EF1A1_HUMAN	1	0.893153	0.884436	0.78961	0.696303	0.465919	0.233848	0.059627	0.0145373	PTRE CCND1 + doxycycline
LPLTALAQNMQEASTQLEDSLLGK_eSmall_c4_oxi0_nterm0_sp|Q68EM7|RHG17_HUMAN	RHG17_HUMAN	1	1.10823	0.961009	1.00658	0.726345	0.331303	0.276039	0.0972161	0.0656232	PTRE CCND1 + doxycycline
LPLVVEDFVK_eSmall_c2_oxi0_nterm0_sp|Q8NB37|GALD1_HUMAN	GALD1_HUMAN	1	0.704606	0.75965	0.656179	0.567931	0.2458	0.0887389	0	0	PTRE CCND1 + doxycycline
LPNFGFVVFDDSEPVQK_eSmall_c3_oxi0_nterm0_sp|Q13283|G3BP1_HUMAN	G3BP1_HUMAN	1	0.984376	0.894181	0.861797	0.689947	0.382795	0.19108	0.0324977	0.0209711	PTRE CCND1 + doxycycline
LPNFGFVVFDDSEPVQK_eSmall_c3_oxi0_nterm0_sp|Q13283|G3BP1_HUMAN	G3BP1_HUMAN	1	1.01663	0.827792	0.81686	0.705639	0.434235	0.205025	0.0622022	0.0504221	PTRE CCND1 + doxycycline
LPNFGFVVFDDSEPVQK_eSmall_c2_oxi0_nterm0_sp|Q13283|G3BP1_HUMAN	G3BP1_HUMAN	1	1.04126	0.888622	0.858941	0.65636	0.42099	0.16716	0.0220564	0	PTRE CCND1 + doxycycline
LPNFGFVVFDDSEPVQK_eSmall_c3_oxi0_nterm0_sp|Q13283|G3BP1_HUMAN	G3BP1_HUMAN	1	0.972407	0.847176	0.884615	0.789563	0.57729	0.410212	0.309686	0.306444	PTRE CCND1 + doxycycline
LPNFGFVVFDDSEPVQR_eSmall_c3_oxi0_nterm0_sp|Q9UN86|G3BP2_HUMAN	G3BP2_HUMAN	1	1.11528	0.991763	0.821512	0.623732	0.388398	0.179135	0.0453715	0.0292421	PTRE CCND1 + doxycycline
LPNFGFVVFDDSEPVQR_eSmall_c3_oxi0_nterm0_sp|Q9UN86|G3BP2_HUMAN	G3BP2_HUMAN	1	0.892548	0.698958	0.665391	0.537493	0.270737	0.144375	0.0328468	0.0261211	PTRE CCND1 + doxycycline
LPNFGFVVFDDSEPVQR_eSmall_c3_oxi0_nterm0_sp|Q9UN86|G3BP2_HUMAN	G3BP2_HUMAN	1	0.90597	0.808526	0.761705	0.606922	0.437708	0.40358	0.298455	0.297115	PTRE CCND1 + doxycycline
LPNFGFVVFDDSEPVQR_eSmall_c2_oxi0_nterm0_sp|Q9UN86|G3BP2_HUMAN	G3BP2_HUMAN	1	1.01857	0.89126	1.23412	0.679375	0.275433	0.169585	0.120439	0	PTRE CCND1 + doxycycline
LPNGLVIASLENYSPVSR_eSmall_c3_oxi0_nterm0_sp|P22695|QCR2_HUMAN	QCR2_HUMAN	1	1.09559	1.07565	0.794546	0.813855	0.545015	0.212473	0	0	PTRE CCND1 + doxycycline
LPNGVFTPDFQEFVNK_eSmall_c3_oxi0_nterm0_sp|P36507|MP2K2_HUMAN	MP2K2_HUMAN	1	0.897431	0.891319	0.709129	0.617166	0.399608	0.264843	0.0387255	0	PTRE CCND1 + doxycycline
LPNLTHLNLSGNK_eSmall_c3_oxi0_nterm0_sp|Q92688|AN32B_HUMAN	AN32B_HUMAN	1	1.21256	1.01734	1.02059	0.972458	0.637338	0.344762	0.186993	0.0784499	PTRE CCND1 + doxycycline
LPNSVLGK_eSmall_c2_oxi0_nterm0_sp|Q9H223|EHD4_HUMAN	EHD4_HUMAN	1	1.05992	1.01892	0.932045	0.742422	0.634252	0.541911	0.369123	0.38479	PTRE CCND1 + doxycycline
LPPSGSKPVAASTCSGK_eSmall_c3_oxi0_nterm0_sp|O43663|PRC1_HUMAN	PRC1_HUMAN	1	0.928594	0.666937	0.43017	0.152609	0.0453682	0.0140957	0.0152914	0.00784915	PTRE CCND1 + doxycycline
LPQLPITNFSR_eSmall_c2_oxi0_nterm0_sp|P21333|FLNA_HUMAN	FLNA_HUMAN	1	0.930726	0.770304	0.88399	0.841664	0.408003	0.291947	0.0618246	0	PTRE CCND1 + doxycycline
LPQLVDMAAQIADGMAYIER_eSmall_c3_oxi0_nterm0_sp|P07947|YES_HUMAN	YES_HUMAN	1	0.625232	0.695533	0.388169	0.337399	0.349291	0	0	0	PTRE CCND1 + doxycycline
LPQPEAVVALLQGMQPDGEGPVAPGGWHNGPHAPWAPR_eSmall_c4_oxi0_nterm0_sp|Q14160|SCRIB_HUMAN	SCRIB_HUMAN	1	1.27947	1.06056	0.948627	0.878931	0.30777	0	0.166966	0.149399	PTRE CCND1 + doxycycline
LPSDVVTAVR_eSmall_c2_oxi0_nterm0_sp|P04181|OAT_HUMAN	OAT_HUMAN	1	1.10812	0.777794	0.721808	0.764039	0.527898	0.317695	0.226488	0.237165	PTRE CCND1 + doxycycline
LPSFELLHK_eSmall_c3_oxi0_nterm0_sp|Q16531|DDB1_HUMAN	DDB1_HUMAN	1	1.00314	1.13229	0.894561	0.594226	0.13552	0.177013	0	0	PTRE CCND1 + doxycycline
LPSGSGAASPTGSAVDIR_eSmall_c3_oxi0_nterm0_sp|Q09666|AHNK_HUMAN	AHNK_HUMAN	1	1.13148	1.00791	1.0241	0.782374	0.399501	0.236411	0.0239478	0	PTRE CCND1 + doxycycline
LPSSVFASEFEEDVGLLNK_eSmall_c3_oxi0_nterm0_sp|Q96GA3|LTV1_HUMAN	LTV1_HUMAN	1	0.932314	0.847079	0.699335	0.612107	0.329954	0.114992	0.0464933	0	PTRE CCND1 + doxycycline
LPTGQISGPEIK_eSmall_c2_oxi0_nterm0_sp|Q09666|AHNK_HUMAN	AHNK_HUMAN	1	0.96575	0.944818	0.884511	0.8327	0.419241	0.28829	0.128146	0.0355461	PTRE CCND1 + doxycycline
LPTGQISGPEIK_eSmall_c2_oxi0_nterm0_sp|Q09666|AHNK_HUMAN	AHNK_HUMAN	1	1.1255	1.13249	0.902362	0.896185	0.562551	0.257017	0.0773149	0.0448986	PTRE CCND1 + doxycycline
LPTGQISGPEIK_eSmall_c3_oxi0_nterm0_sp|Q09666|AHNK_HUMAN	AHNK_HUMAN	1	0.912573	0.694041	0.683975	0.723963	0.404971	0.216404	0	0	PTRE CCND1 + doxycycline
LPTGQISGPEIK_eSmall_c2_oxi0_nterm0_sp|Q09666|AHNK_HUMAN	AHNK_HUMAN	1	1.03566	0.979443	0.826086	0.646752	0.400452	0.174461	0.0477401	0.0190751	PTRE CCND1 + doxycycline
LPTGQISGPEIK_eSmall_c3_oxi0_nterm0_sp|Q09666|AHNK_HUMAN	AHNK_HUMAN	1	1.0051	0.993159	0.904232	0.667138	0.4128	0.210552	0.0304738	0	PTRE CCND1 + doxycycline
LPTSHTCFNVLLLPEYSSK_eSmall_c3_oxi0_nterm0_sp|Q05086|UBE3A_HUMAN	UBE3A_HUMAN	1	1.24813	0.961807	1.00469	0.873419	0.438801	0.181696	0.0636759	0.0161425	PTRE CCND1 + doxycycline
LPTTGMTITK_eSmall_c2_oxi0_nterm0_sp|Q14155|ARHG7_HUMAN	ARHG7_HUMAN	1	1.1135	1.06801	0.922396	0.939019	0.636962	0.211415	0.0779788	0.0740335	PTRE CCND1 + doxycycline
LPVALDPGAK_eSmall_c2_oxi0_nterm0_sp|P04843|RPN1_HUMAN	RPN1_HUMAN	1	0.960455	0.949753	0.898412	0.789832	0.534488	0.26365	0.0511411	0.022439	PTRE CCND1 + doxycycline
LPVDYYGIPFAAPTALASR_eSmall_c3_oxi0_nterm0_sp|Q5T6F2|UBAP2_HUMAN	UBAP2_HUMAN	1	1.06546	1.03489	0.91001	0.827984	0.365074	0.179375	0.033563	0	PTRE CCND1 + doxycycline
LPVEPHIGK_eSmall_c3_oxi0_nterm0_sp|Q9H2U1|DHX36_HUMAN	DHX36_HUMAN	1	0.923573	0.914074	0.765072	0.655354	0.409259	0.14787	0.0630671	0.0319107	PTRE CCND1 + doxycycline
LPVTINK_eSmall_c2_oxi0_nterm0_sp|O95782|AP2A1_HUMAN	AP2A1_HUMAN	1	1.02441	0.891931	0.821724	0.714814	0.462193	0.255882	0.0643706	0.0191966	PTRE CCND1 + doxycycline
LPVVIGGLLDVDCSEDVIK_eSmall_c3_oxi0_nterm0_sp|Q00610|CLH1_HUMAN	CLH1_HUMAN	1	0.83986	0.789243	0.737581	0.60648	0.391197	0.20129	0.0158601	0	PTRE CCND1 + doxycycline
LPYNTSDDPWLTAYNFLQK_eSmall_c3_oxi0_nterm0_sp|Q9Y263|PLAP_HUMAN	PLAP_HUMAN	1	0.960599	0.918711	0.859359	0.70369	0.412663	0.248093	0.0712884	0	PTRE CCND1 + doxycycline
LPYPLQMK_eSmall_c2_oxi0_nterm0_sp|Q9NPA0|EMC7_HUMAN	EMC7_HUMAN	1	0.960471	0.768955	0.625186	0.448699	0.230556	0.144891	0.0876752	0.135126	PTRE CCND1 + doxycycline
LQAAGNAVK_eSmall_c2_oxi0_nterm0_sp|Q9Y490|TLN1_HUMAN	TLN1_HUMAN	1	0.843217	1.15161	0.944433	0.871816	0.607119	0.362467	0.161962	0.0578612	PTRE CCND1 + doxycycline
LQAAGNAVK_eSmall_c2_oxi0_nterm0_sp|Q9Y490|TLN1_HUMAN	TLN1_HUMAN	1	1.04198	1.12505	0.82677	0.685675	0.449018	0.212157	0.0576262	0.111475	PTRE CCND1 + doxycycline
LQAAGNAVK_eSmall_c2_oxi0_nterm0_sp|Q9Y490|TLN1_HUMAN	TLN1_HUMAN	1	1.04544	1.09354	0.917922	0.677697	0.458455	0.221077	0	0	PTRE CCND1 + doxycycline
LQAALASTQQFQQMFDELR_eSmall_c3_oxi0_nterm0_sp|Q9UPN3|MACF1_HUMAN	MACF1_HUMAN	1	0.960719	0.869051	0.839418	0.628923	0.328428	0.112174	0.0375075	0	PTRE CCND1 + doxycycline
LQAAYAGDK_eSmall_c2_oxi0_nterm0_sp|Q01082|SPTB2_HUMAN	SPTB2_HUMAN	1	0.95029	0.872943	0.841067	0.761458	0.471327	0.303741	0.214911	0.251718	PTRE CCND1 + doxycycline
LQAEEVAQQK_eSmall_c3_oxi0_nterm0_sp|Q15149|PLEC_HUMAN	PLEC_HUMAN	1	0.859023	0.761061	0.713195	0.75114	0.505342	0.308537	0.0745043	0.058603	PTRE CCND1 + doxycycline
LQAEEVAQQK_eSmall_c2_oxi0_nterm0_sp|Q15149|PLEC_HUMAN	PLEC_HUMAN	1	0.956735	0.926981	0.764599	0.787666	0.656499	0.327245	0.108593	0.0996503	PTRE CCND1 + doxycycline
LQAEEVAQQK_eSmall_c3_oxi0_nterm0_sp|Q15149|PLEC_HUMAN	PLEC_HUMAN	1	1.11016	0.941651	0.950487	0.905627	0.631839	0.286593	0.126357	0.0314304	PTRE CCND1 + doxycycline
LQAFSAAIESCNK_eSmall_c3_oxi0_nterm0_sp|Q02790|FKBP4_HUMAN	FKBP4_HUMAN	1	1.09125	0.581975	0.593811	1.15886	0.734358	0.170491	0.0351318	0	PTRE CCND1 + doxycycline
LQAGEYVSLGK_eSmall_c2_oxi0_nterm0_sp|O60488|ACSL4_HUMAN	ACSL4_HUMAN	1	0.913059	0.929327	0.773612	0.538183	0.2911	0.119916	0.02786	0	PTRE CCND1 + doxycycline
LQALANEQAAAAHELEK_eSmall_c3_oxi0_nterm0_sp|Q86UP2|KTN1_HUMAN	KTN1_HUMAN	1	0.887051	0.918848	0.945579	0.84405	0.481027	0.322867	0.105608	0.083651	PTRE CCND1 + doxycycline
LQALDTGWNELHK_eSmall_c3_oxi0_nterm0_sp|Q01082|SPTB2_HUMAN	SPTB2_HUMAN	1	1.03551	0.83637	0.737513	0.665937	0.446146	0.243599	0.146872	0.0828509	PTRE CCND1 + doxycycline
LQALDTGWNELHK_eSmall_c3_oxi0_nterm0_sp|Q01082|SPTB2_HUMAN	SPTB2_HUMAN	1	1.02947	0.872468	0.77135	0.643989	0.368231	0.190018	0.0652805	0.0104256	PTRE CCND1 + doxycycline
LQALIYPVLQALDFNTPSYQQNVNTPILPR_eSmall_c3_oxi0_nterm0_sp|Q6PIU2|NCEH1_HUMAN	NCEH1_HUMAN	1	1.05558	0.957354	0.790439	0.676729	0.501264	0.235226	0	0	PTRE CCND1 + doxycycline
LQANGPVAK_eSmall_c2_oxi0_nterm0_sp|Q14978|NOLC1_HUMAN	NOLC1_HUMAN	1	0.866888	1.03725	1.01253	1.07348	0.485022	0.447307	0.138252	0.16508	PTRE CCND1 + doxycycline
LQANGPVAK_eSmall_c2_oxi0_nterm0_sp|Q14978|NOLC1_HUMAN	NOLC1_HUMAN	1	0.888982	0.920058	0.887548	0.698368	0.436666	0.108533	0.0578659	0	PTRE CCND1 + doxycycline
LQAQLNELQAQLSQK_eSmall_c3_oxi0_nterm0_sp|Q14980|NUMA1_HUMAN	NUMA1_HUMAN	1	1.01775	0.884581	0.827739	0.665595	0.356234	0.15644	0.0422572	0.0219048	PTRE CCND1 + doxycycline
LQAQLNELQAQLSQK_eSmall_c3_oxi0_nterm0_sp|Q14980|NUMA1_HUMAN	NUMA1_HUMAN	1	0.979951	0.851445	0.885015	0.635047	0.35455	0.164336	0.0151243	0.0110178	PTRE CCND1 + doxycycline
LQAQQDAVNIVCHSK_eSmall_c3_oxi0_nterm0_sp|P55036|PSMD4_HUMAN	PSMD4_HUMAN	1	1.03241	0.922036	0.926749	0.713257	0.368937	0.164295	0.0280721	0.0187165	PTRE CCND1 + doxycycline
LQASNVTNK_eSmall_c2_oxi0_nterm0_sp|Q9UKM9|RALY_HUMAN	RALY_HUMAN	1	0.784745	0.842106	0.666827	0.443791	0.371881	0.227443	0.0558192	0	PTRE CCND1 + doxycycline
LQAVEVVITHLAPGTK_eSmall_c3_oxi0_nterm0_sp|Q9Y2V2|CHSP1_HUMAN	CHSP1_HUMAN	1	1.14418	0.941833	1.03393	0.794033	0.379569	0.180256	0.0291138	0.00415366	PTRE CCND1 + doxycycline
LQAVTDDHIR_eSmall_c3_oxi0_nterm0_sp|P30043|BLVRB_HUMAN	BLVRB_HUMAN	1	0.992121	0.957076	0.910294	0.916062	0.558279	0.294549	0.0680366	0.0106332	PTRE CCND1 + doxycycline
LQCENVQEIPVFGIVPAIIQTPSR_eSmall_c3_oxi0_nterm0_sp|Q13443|ADAM9_HUMAN	ADAM9_HUMAN	1	0.819567	0.763347	0.41746	0.104763	0.0754523	0.116346	0.0976873	0.103509	PTRE CCND1 + doxycycline
LQCENVQEIPVFGIVPAIIQTPSR_eSmall_c3_oxi0_nterm0_sp|Q13443|ADAM9_HUMAN	ADAM9_HUMAN	1	1.17923	0.698569	0.441606	0.186007	0.0979023	0.11381	0.0518133	0.0764681	PTRE CCND1 + doxycycline
LQCENVQEIPVFGIVPAIIQTPSR_eSmall_c3_oxi0_nterm0_sp|Q13443|ADAM9_HUMAN	ADAM9_HUMAN	1	0.843129	0.574091	0.385561	0.177318	0.0860049	0.0367567	0.00895424	0.0103485	PTRE CCND1 + doxycycline
LQCENVQEIPVFGIVPAIIQTPSR_eSmall_c3_oxi0_nterm0_sp|Q13443|ADAM9_HUMAN	ADAM9_HUMAN	1	0.783067	0.480881	0.247206	0.164999	0	0.0407956	0	0.044721	PTRE CCND1 + doxycycline
LQCPTCIK_eSmall_c2_oxi0_nterm0_sp|P53582|MAP11_HUMAN	MAP11_HUMAN	1	1.05865	0.984597	0.867901	0.719186	0.488667	0.244354	0.0585675	0	PTRE CCND1 + doxycycline
LQDAEIAR_eSmall_c2_oxi0_nterm0_sp|P06703|S10A6_HUMAN	S10A6_HUMAN	1	1.08793	0.950815	0.86691	0.850971	0.479501	0.237719	0.0602532	0	PTRE CCND1 + doxycycline
LQDAEIAR_eSmall_c2_oxi0_nterm0_sp|P06703|S10A6_HUMAN	S10A6_HUMAN	1	0.943024	0.782823	0.754391	0.729217	0.515856	0.256241	0.0428954	0	PTRE CCND1 + doxycycline
LQDAFSAIGQNADLDLPQIAVVGGQSAGK_eSmall_c3_oxi0_nterm0_sp|Q05193|DYN1_HUMAN	DYN1_HUMAN	1	0.872819	0.830888	0.778081	0.758499	0.405508	0.225844	0.0515633	0.0386615	PTRE CCND1 + doxycycline
LQDAINILK_eSmall_c2_oxi0_nterm0_sp|P42704|LPPRC_HUMAN	LPPRC_HUMAN	1	1.02442	0.860828	0.879421	0.667799	0.530736	0.30084	0.0846909	0.0667817	PTRE CCND1 + doxycycline
LQDAINILK_eSmall_c2_oxi0_nterm0_sp|P42704|LPPRC_HUMAN	LPPRC_HUMAN	1	0.967325	0.931312	0.922403	0.799407	0.608185	0.41413	0.230363	0.252226	PTRE CCND1 + doxycycline
LQDAINILK_eSmall_c2_oxi0_nterm0_sp|P42704|LPPRC_HUMAN	LPPRC_HUMAN	1	0.992425	0.90776	0.846309	0.675039	0.48505	0.264491	0.0595444	0.0239177	PTRE CCND1 + doxycycline
LQDAINILK_eSmall_c2_oxi0_nterm0_sp|P42704|LPPRC_HUMAN	LPPRC_HUMAN	1	0.871503	0.850143	0.853646	0.721142	0.535358	0.307704	0.130761	0.133332	PTRE CCND1 + doxycycline
LQDAYYIFQEMADK_eSmall_c3_oxi0_nterm0_sp|O14579|COPE_HUMAN	COPE_HUMAN	1	0.941146	0.815311	0.8394	0.684381	0.430077	0.188527	0.0542152	0.012777	PTRE CCND1 + doxycycline
LQDAYYIFQEMADK_eSmall_c3_oxi0_nterm0_sp|O14579|COPE_HUMAN	COPE_HUMAN	1	1.07824	0.892326	0.972058	0.785791	0.474612	0.226473	0.0298999	0.00569966	PTRE CCND1 + doxycycline
LQDEIQNMK_eSmall_c3_oxi1_nterm0_sp|P08670|VIME_HUMAN	VIME_HUMAN	1	0.952025	0.77089	0.649157	0.648916	0.364645	0.239554	0.0497874	0.0175123	PTRE CCND1 + doxycycline
LQDEIQNMK_eSmall_c2_oxi0_nterm0_sp|P08670|VIME_HUMAN	VIME_HUMAN	1	0.947531	0.790935	0.662002	0.65228	0.336923	0.22996	0.0343273	0.0183757	PTRE CCND1 + doxycycline
LQDEIQNMK_eSmall_c2_oxi0_nterm0_sp|P08670|VIME_HUMAN	VIME_HUMAN	1	1.00178	0.800926	0.65476	0.660358	0.32732	0.246248	0.036083	0.0118587	PTRE CCND1 + doxycycline
LQDEIQNMK_eSmall_c2_oxi0_nterm0_sp|P08670|VIME_HUMAN	VIME_HUMAN	1	0.910943	0.804403	0.637136	0.615564	0.334548	0.255146	0.0483568	0.0114565	PTRE CCND1 + doxycycline
LQDFYDSTAGK_eSmall_c2_oxi0_nterm0_sp|Q7Z4H3|HDDC2_HUMAN	HDDC2_HUMAN	1	1.00965	0.857958	0.795763	0.728315	0.491566	0.304932	0.0331931	0.035965	PTRE CCND1 + doxycycline
LQDMLDGFIK_eSmall_c2_oxi0_nterm0_sp|P55010|IF5_HUMAN	IF5_HUMAN	1	0.955655	0.86729	0.757621	0.649609	0.378126	0.164924	0.0348958	0.0160593	PTRE CCND1 + doxycycline
LQDMLDGFIK_eSmall_c2_oxi0_nterm0_sp|P55010|IF5_HUMAN	IF5_HUMAN	1	0.888407	0.850273	0.776287	0.644519	0.379395	0.168895	0.0329776	0.0104535	PTRE CCND1 + doxycycline
LQDTYNLDTDTISK_eSmall_c2_oxi0_nterm0_sp|P13674|P4HA1_HUMAN	P4HA1_HUMAN	1	1.03733	0.919883	0.933611	0.818705	0.492436	0.236675	0.0719432	0.0187193	PTRE CCND1 + doxycycline
LQDVFLLPDPSGQWR_eSmall_c3_oxi0_nterm0_sp|O75326|SEM7A_HUMAN	SEM7A_HUMAN	1	0.535375	0.400454	0.16214	0.133862	0	0	0	0	PTRE CCND1 + doxycycline
LQDVFNTVGADIIQLPQIVVVGTQSSGK_eSmall_c4_oxi0_nterm0_sp|O00429|DNM1L_HUMAN	DNM1L_HUMAN	1	0.851913	0.841193	0.796779	0.676083	0.406608	0.28843	0	0	PTRE CCND1 + doxycycline
LQDYEEK_eSmall_c2_oxi0_nterm0_sp|P15311|EZRI_HUMAN	EZRI_HUMAN	1	1.02451	1.0166	0.909163	0.74876	0.500206	0.237496	0.0580959	0.00963775	PTRE CCND1 + doxycycline
LQEALDAEMLEDEAGGGGAGPGGACK_eSmall_c3_oxi0_nterm0_sp|Q1KMD3|HNRL2_HUMAN	HNRL2_HUMAN	1	1.04561	0.920526	0.963161	0.820718	0.450368	0.219172	0.0402206	0.00612212	PTRE CCND1 + doxycycline
LQEALDAEMLEDEAGGGGAGPGGACK_eSmall_c4_oxi0_nterm0_sp|Q1KMD3|HNRL2_HUMAN	HNRL2_HUMAN	1	0.998082	0.86076	0.885804	0.744693	0.468954	0.209188	0.0281539	0	PTRE CCND1 + doxycycline
LQEALER_eSmall_c2_oxi0_nterm0_sp|Q05682|CALD1_HUMAN	CALD1_HUMAN	1	1.10588	1.1022	0.778223	0.948087	0.567437	0.296069	0.0492137	0	PTRE CCND1 + doxycycline
LQEALNLFK_eSmall_c2_oxi0_nterm0_sp|Q5JWF2|GNAS1_HUMAN	GNAS1_HUMAN	1	0.934214	0.942348	0.655049	0.607058	0.306776	0.0860295	0	0	PTRE CCND1 + doxycycline
LQEEINEVK_eSmall_c2_oxi0_nterm0_sp|Q70UQ0|IKIP_HUMAN	IKIP_HUMAN	1	0.835689	0.851499	0.731543	0.641995	0.443446	0.208241	0.0650537	0.022796	PTRE CCND1 + doxycycline
LQEEITK_eSmall_c2_oxi0_nterm0_sp|P54578|UBP14_HUMAN	UBP14_HUMAN	1	0.99477	0.856765	0.805722	0.73709	0.561391	0.261065	0.0542021	0.0183506	PTRE CCND1 + doxycycline
LQEELNK_eSmall_c2_oxi0_nterm0_sp|O75330|HMMR_HUMAN	HMMR_HUMAN	1	0.908897	0.773854	0.668123	0.504046	0.316451	0.287059	0.240882	0.173796	PTRE CCND1 + doxycycline
LQEELSENDKK_eSmall_c3_oxi0_nterm0_sp|O95347|SMC2_HUMAN	SMC2_HUMAN	1	1.0859	0.974134	1.06682	0.777263	0.445032	0.262125	0.0774391	0	PTRE CCND1 + doxycycline
LQEELSQAESTIDELK_eSmall_c3_oxi0_nterm0_sp|Q14203|DCTN1_HUMAN	DCTN1_HUMAN	1	0.833534	0.612366	0.629569	0.572943	0.366476	0.149194	0.0385942	0	PTRE CCND1 + doxycycline
LQEELSQAESTIDELK_eSmall_c3_oxi0_nterm0_sp|Q14203|DCTN1_HUMAN	DCTN1_HUMAN	1	1.01466	0.843912	0.852787	0.758789	0.453871	0.180941	0.10587	0.095561	PTRE CCND1 + doxycycline
LQEEMLQR_eSmall_c2_oxi0_nterm0_sp|P08670|VIME_HUMAN	VIME_HUMAN	1	1.14571	0.922109	0.771385	0.792643	0.342816	0.233985	0.0266716	0	PTRE CCND1 + doxycycline
LQEEMLQR_eSmall_c2_oxi0_nterm0_sp|P08670|VIME_HUMAN	VIME_HUMAN	1	1.08652	0.992535	0.716745	0.687341	0.402476	0.282412	0.0649353	0.0136202	PTRE CCND1 + doxycycline
LQEEMLQR_eSmall_c2_oxi0_nterm0_sp|P08670|VIME_HUMAN	VIME_HUMAN	1	0.906021	0.926001	0.710374	0.817108	0.392809	0.296392	0.0577935	0	PTRE CCND1 + doxycycline
LQEEMLQREEAENTLQSFR_eSmall_c3_oxi0_nterm0_sp|P08670|VIME_HUMAN	VIME_HUMAN	1	1.53655	1.10178	0.895236	1.11456	0.549805	0.283891	0.0363765	0.0302096	PTRE CCND1 + doxycycline
LQEETGAK_eSmall_c2_oxi0_nterm0_sp|Q07666|KHDR1_HUMAN	KHDR1_HUMAN	1	0.779718	0.766968	0.701072	0.546916	0.409762	0.211107	0	0	PTRE CCND1 + doxycycline
LQEETGAK_eSmall_c2_oxi0_nterm0_sp|Q07666|KHDR1_HUMAN	KHDR1_HUMAN	1	1.11169	0.956841	0.938765	0.827011	0.522285	0.391903	0.267304	0.184574	PTRE CCND1 + doxycycline
LQELDAASK_eSmall_c2_oxi0_nterm0_sp|P09497|CLCB_HUMAN	CLCB_HUMAN	1	0.91721	0.830236	0.861061	0.816806	0.533521	0.293	0.141644	0.0759578	PTRE CCND1 + doxycycline
LQELDAASK_eSmall_c2_oxi0_nterm0_sp|P09497|CLCB_HUMAN	CLCB_HUMAN	1	1.0363	0.939169	0.871491	0.925277	0.692862	0.440702	0.125798	0.158154	PTRE CCND1 + doxycycline
LQELIQK_eSmall_c2_oxi0_nterm0_sp|O00410|IPO5_HUMAN	IPO5_HUMAN	1	0.831146	0.868884	0.778941	0.592506	0.410363	0.229603	0.0606718	0.0318317	PTRE CCND1 + doxycycline
LQELIQK_eSmall_c2_oxi0_nterm0_sp|O00410|IPO5_HUMAN	IPO5_HUMAN	1	0.807036	0.84801	0.751339	0.617381	0.488781	0.305954	0.168724	0.144683	PTRE CCND1 + doxycycline
LQEMEGTVK_eSmall_c2_oxi0_nterm0_sp|P35579|MYH9_HUMAN	MYH9_HUMAN	1	0.934893	0.773494	0.818907	0.670623	0.472175	0.214847	0.0571814	0.0149743	PTRE CCND1 + doxycycline
LQEMEGTVK_eSmall_c2_oxi0_nterm0_sp|P35579|MYH9_HUMAN	MYH9_HUMAN	1	0.968143	0.755765	0.83036	0.696466	0.438345	0.229515	0.0488977	0.0193063	PTRE CCND1 + doxycycline
LQEMEGTVK_eSmall_c2_oxi0_nterm0_sp|P35579|MYH9_HUMAN	MYH9_HUMAN	1	1.0063	0.791163	0.787038	0.644964	0.444878	0.233801	0.0596616	0	PTRE CCND1 + doxycycline
LQEMEGTVK_eSmall_c2_oxi0_nterm0_sp|P35579|MYH9_HUMAN	MYH9_HUMAN	1	0.862109	0.769557	0.721726	0.607024	0.42033	0.205716	0.029526	0.0102941	PTRE CCND1 + doxycycline
LQENVEK_eSmall_c2_oxi0_nterm0_sp|Q9UPT5|EXOC7_HUMAN	EXOC7_HUMAN	1	1.04864	0.938799	0.870257	0.795435	0.505608	0.237068	0.0802167	0.0658147	PTRE CCND1 + doxycycline
LQEQEQLLK_eSmall_c2_oxi0_nterm0_sp|P32455|GBP1_HUMAN	GBP1_HUMAN	1	0.947361	0.885623	0.830096	0.781897	0.418123	0.214662	0.0496957	0.0210522	PTRE CCND1 + doxycycline
LQETEMMDPELDYTLMR_eSmall_c3_oxi0_nterm0_sp|Q92896|GSLG1_HUMAN	GSLG1_HUMAN	1	1.05214	0.856217	0.784967	0.698801	0.370464	0.264235	0.16533	0.194143	PTRE CCND1 + doxycycline
LQETEMMDPELDYTLMR_eSmall_c3_oxi0_nterm0_sp|Q92896|GSLG1_HUMAN	GSLG1_HUMAN	1	0.961503	0.801905	0.639307	0.577506	0.281028	0.146296	0	0	PTRE CCND1 + doxycycline
LQETLSAADR_eSmall_c2_oxi0_nterm0_sp|P78527|PRKDC_HUMAN	PRKDC_HUMAN	1	0.948461	0.811441	0.82684	0.820283	0.548129	0.404733	0.125849	0.130447	PTRE CCND1 + doxycycline
LQEVIETLLSLEK_eSmall_c3_oxi0_nterm0_sp|O00232|PSD12_HUMAN	PSD12_HUMAN	1	0.920398	0.832628	0.87283	0.666671	0.420773	0.197288	0.0164565	0	PTRE CCND1 + doxycycline
LQEVIETLLSLEK_eSmall_c2_oxi0_nterm0_sp|O00232|PSD12_HUMAN	PSD12_HUMAN	1	0.764264	0.622303	0.644613	0.759928	0.482261	0.0929107	0	0	PTRE CCND1 + doxycycline
LQEVIETLLSLEK_eSmall_c3_oxi0_nterm0_sp|O00232|PSD12_HUMAN	PSD12_HUMAN	1	0.949629	0.852807	0.784715	0.760279	0.518467	0.324935	0.1594	0.108988	PTRE CCND1 + doxycycline
LQEVIETLLSLEK_eSmall_c3_oxi0_nterm0_sp|O00232|PSD12_HUMAN	PSD12_HUMAN	1	1.05734	0.999089	0.899767	0.839174	0.5003	0.269195	0.0652243	0	PTRE CCND1 + doxycycline
LQEVIETLLSLEK_eSmall_c2_oxi0_nterm0_sp|O00232|PSD12_HUMAN	PSD12_HUMAN	1	0.727165	0.801546	0.582439	0.725438	0	0	0	0	PTRE CCND1 + doxycycline
LQEVPHEGPMCDLLWSDPDDR_eSmall_c3_oxi0_nterm0_sp|P67775|PP2AA_HUMAN	PP2AA_HUMAN	1	0.986738	0.957467	0.815955	0.670937	0.365978	0.112863	0.0419415	0.0169317	PTRE CCND1 + doxycycline
LQEVPHEGPMCDLLWSDPDDR_eSmall_c3_oxi0_nterm0_sp|P67775|PP2AA_HUMAN	PP2AA_HUMAN	1	1.01257	0.895688	0.830011	0.611777	0.344611	0.190196	0.125561	0.0834066	PTRE CCND1 + doxycycline
LQEVPHEGPMCDLLWSDPDDR_eSmall_c3_oxi0_nterm0_sp|P67775|PP2AA_HUMAN	PP2AA_HUMAN	1	0.975365	0.90085	0.772317	0.645169	0.33755	0.12476	0.0451991	0.0149843	PTRE CCND1 + doxycycline
LQEVPHEGPMCDLLWSDPDDR_eSmall_c3_oxi1_nterm0_sp|P67775|PP2AA_HUMAN	PP2AA_HUMAN	1	1.05513	0.866139	0.794951	0.744887	0.360392	0.123289	0.0324979	0.0297202	PTRE CCND1 + doxycycline
LQFGSQPQVYNDFLDIMK_eSmall_c3_oxi0_nterm0_sp|Q96ST3|SIN3A_HUMAN	SIN3A_HUMAN	1	1.12207	0.940088	0.876616	0.757012	0.431816	0.14844	0.0306142	0.0204605	PTRE CCND1 + doxycycline
LQFHNVKPECLEAYNK_eSmall_c4_oxi0_nterm0_sp|O75323|NIPS2_HUMAN	NIPS2_HUMAN	1	1.17918	1.00737	1.18616	0.9598	0.514255	0.279156	0.0587585	0.0164611	PTRE CCND1 + doxycycline
LQFTPQHK_eSmall_c3_oxi0_nterm0_sp|Q96AC1|FERM2_HUMAN	FERM2_HUMAN	1	1.04822	1.23984	1.01962	0.74145	0.453052	0.185779	0.0284456	0.0174597	PTRE CCND1 + doxycycline
LQGATCNNNK_eSmall_c2_oxi0_nterm0_sp|Q14204|DYHC1_HUMAN	DYHC1_HUMAN	1	0.95169	0.692651	0.793744	0.554706	0.288262	0.255457	0	0	PTRE CCND1 + doxycycline
LQGEMMK_eSmall_c2_oxi0_nterm0_sp|Q9P0L0|VAPA_HUMAN	VAPA_HUMAN	1	1.08514	0.98538	1.00042	0.800679	0.568317	0.309506	0.0605064	0.025233	PTRE CCND1 + doxycycline
LQGEVEK_eSmall_c2_oxi0_nterm0_sp|O15212|PFD6_HUMAN	PFD6_HUMAN	1	0.979453	0.90388	0.869255	0.916582	0.593775	0.303553	0.149297	0.135363	PTRE CCND1 + doxycycline
LQGEVEK_eSmall_c2_oxi0_nterm0_sp|O15212|PFD6_HUMAN	PFD6_HUMAN	1	1.05723	0.99346	0.922571	0.759648	0.624054	0.309018	0.142594	0	PTRE CCND1 + doxycycline
LQGEVVAFDYQSK_eSmall_c2_oxi0_nterm0_sp|Q3MHD2|LSM12_HUMAN	LSM12_HUMAN	1	0.950186	0.830475	0.895066	0.738315	0.43192	0.194663	0.0440255	0.0113111	PTRE CCND1 + doxycycline
LQGEVVAFDYQSK_eSmall_c3_oxi0_nterm0_sp|Q3MHD2|LSM12_HUMAN	LSM12_HUMAN	1	1.03903	0.901618	1.06128	0.833082	0.426642	0.180562	0.037191	0.0189599	PTRE CCND1 + doxycycline
LQGINCGPDFTPSFANLGR_eSmall_c3_oxi0_nterm0_sp|Q04637|IF4G1_HUMAN	IF4G1_HUMAN	1	1.08	1.02643	0.892722	0.825037	0.428713	0.180247	0.0984065	0.0713923	PTRE CCND1 + doxycycline
LQGINCGPDFTPSFANLGR_eSmall_c3_oxi0_nterm0_sp|Q04637|IF4G1_HUMAN	IF4G1_HUMAN	1	1.01809	0.98281	0.878182	0.875698	0.488452	0.274643	0.154066	0.102476	PTRE CCND1 + doxycycline
LQGINLGLEDDGVADESVK_eSmall_c3_oxi0_nterm0_sp|Q8IW35|CEP97_HUMAN	CEP97_HUMAN	1	1.0381	0.880664	0.781145	0.713776	0.276865	0.129391	0.0266426	0.0186581	PTRE CCND1 + doxycycline
LQGQVSAK_eSmall_c2_oxi0_nterm0_sp|O95235|KI20A_HUMAN	KI20A_HUMAN	1	0.809724	0.591875	0.377936	0.118586	0.0293258	0.0284427	0	0.0322835	PTRE CCND1 + doxycycline
LQGSCTSCPSSIITLK_eSmall_c2_oxi0_nterm0_sp|Q9UMS0|NFU1_HUMAN	NFU1_HUMAN	1	0.70405	0.841358	0.670368	0.546813	0.34676	0.0592068	0	0	PTRE CCND1 + doxycycline
LQGSGVSLASK_eSmall_c2_oxi0_nterm0_sp|Q09666|AHNK_HUMAN	AHNK_HUMAN	1	0.969941	0.916506	0.785961	0.51801	0.346027	0.154292	0.0353501	0.0177691	PTRE CCND1 + doxycycline
LQHAAELIK_eSmall_c2_oxi0_nterm0_sp|Q8WUM4|PDC6I_HUMAN	PDC6I_HUMAN	1	0.988961	0.871573	0.819441	0.704522	0.357546	0.196165	0.0285385	0.0168916	PTRE CCND1 + doxycycline
LQHAAELIK_eSmall_c3_oxi0_nterm0_sp|Q8WUM4|PDC6I_HUMAN	PDC6I_HUMAN	1	1.0943	0.93703	0.855125	0.775778	0.422883	0.18241	0.0158332	0.0219129	PTRE CCND1 + doxycycline
LQHINPLLPACLNKEESK_eSmall_c4_oxi0_nterm0_sp|Q9BTE3|MCMBP_HUMAN	MCMBP_HUMAN	1	1.19515	1.00317	1.02622	0.749006	0.334439	0.101678	0.0259815	0.00966477	PTRE CCND1 + doxycycline
LQHPLGVTWDK_eSmall_c3_oxi0_nterm0_sp|Q8NBF2|NHLC2_HUMAN	NHLC2_HUMAN	1	1.22044	1.08535	0.97675	0.873557	0.525579	0.256571	0.0694302	0.0427826	PTRE CCND1 + doxycycline
LQIFSVEGQK_eSmall_c2_oxi0_nterm0_sp|A6NHR9|SMHD1_HUMAN	SMHD1_HUMAN	1	1.0098	0.975706	0.965405	0.833832	0.475597	0.219336	0.0458091	0.0154213	PTRE CCND1 + doxycycline
LQIQCVVEDDKVGTDLLEEEITK_eSmall_c3_oxi0_nterm0_sp|P29692|EF1D_HUMAN	EF1D_HUMAN	1	0.834771	0.965645	1.13931	1.07796	0.270509	0.249421	0	0	PTRE CCND1 + doxycycline
LQISMCQK_eSmall_c2_oxi0_nterm0_sp|Q13451|FKBP5_HUMAN	FKBP5_HUMAN	1	0.967176	0.909177	0.80519	0.677117	0.451482	0.221138	0.0750534	0.023282	PTRE CCND1 + doxycycline
LQIVEMPLAHK_eSmall_c3_oxi0_nterm0_sp|P50454|SERPH_HUMAN	SERPH_HUMAN	1	0.952189	0.89569	0.850418	0.669269	0.455792	0.243089	0.055438	0.0295135	PTRE CCND1 + doxycycline
LQIVEMPLAHK_eSmall_c3_oxi0_nterm0_sp|P50454|SERPH_HUMAN	SERPH_HUMAN	1	0.977575	0.914198	0.842837	0.653938	0.421833	0.208015	0.0340599	0.0209478	PTRE CCND1 + doxycycline
LQIVEMPLAHK_eSmall_c3_oxi0_nterm0_sp|P50454|SERPH_HUMAN	SERPH_HUMAN	1	0.926306	0.932215	0.818242	0.680836	0.440053	0.238377	0.0352672	0.0292052	PTRE CCND1 + doxycycline
LQIVEMPLAHK_eSmall_c3_oxi1_nterm0_sp|P50454|SERPH_HUMAN	SERPH_HUMAN	1	0.9604	0.930143	0.845707	0.691516	0.477683	0.239196	0.0794417	0.0429796	PTRE CCND1 + doxycycline
LQIWDTAGQESFR_eSmall_c2_oxi0_nterm0_sp|P61019|RAB2A_HUMAN	RAB2A_HUMAN	1	0.923217	0.83366	0.887931	0.73547	0.406868	0.22916	0.141725	0.19839	PTRE CCND1 + doxycycline
LQIWDTAGQESFR_eSmall_c2_oxi0_nterm0_sp|P61019|RAB2A_HUMAN	RAB2A_HUMAN	1	0.766949	0.80998	0.697341	0.66272	0.519999	0.339707	0.19357	0.186057	PTRE CCND1 + doxycycline
LQLCYQLTTVGK_eSmall_c3_oxi0_nterm0_sp|P53621|COPA_HUMAN	COPA_HUMAN	1	1.08342	0.97124	0.870244	0.826242	0.510912	0.197374	0.0577915	0	PTRE CCND1 + doxycycline
LQLCYQLTTVGK_eSmall_c2_oxi0_nterm0_sp|P53621|COPA_HUMAN	COPA_HUMAN	1	0.969484	0.930885	0.767776	0.668508	0.275414	0.221215	0	0	PTRE CCND1 + doxycycline
LQLDNQYAVLENQK_eSmall_c3_oxi0_nterm0_sp|Q9UKY7|CDV3_HUMAN	CDV3_HUMAN	1	1.06815	0.914226	0.839063	0.721706	0.463644	0.191134	0.0536687	0.0251154	PTRE CCND1 + doxycycline
LQLDSPEDAEFIVAK_eSmall_c3_oxi0_nterm0_sp|O43242|PSMD3_HUMAN	PSMD3_HUMAN	1	0.889151	0.876356	0.79772	0.674395	0.49591	0.238433	0.0382519	0.0208887	PTRE CCND1 + doxycycline
LQLDSPEDAEFIVAK_eSmall_c2_oxi0_nterm0_sp|O43242|PSMD3_HUMAN	PSMD3_HUMAN	1	0.968188	0.923343	0.942507	0.816998	0.518507	0.241547	0.0593973	0.0223693	PTRE CCND1 + doxycycline
LQLDSPEDAEFIVAK_eSmall_c3_oxi0_nterm0_sp|O43242|PSMD3_HUMAN	PSMD3_HUMAN	1	0.953288	0.867901	0.878884	0.667331	0.457591	0.269252	0.0671766	0.0322252	PTRE CCND1 + doxycycline
LQLEETDHQK_eSmall_c3_oxi0_nterm0_sp|Q15149|PLEC_HUMAN	PLEC_HUMAN	1	1.11609	1.12722	1.08987	1.06372	0.699427	0.490034	0.253488	0.215069	PTRE CCND1 + doxycycline
LQLEIDQK_eSmall_c2_oxi0_nterm0_sp|Q9Y266|NUDC_HUMAN	NUDC_HUMAN	1	0.959912	0.922049	0.819776	0.701453	0.484035	0.225037	0.0601623	0.0273546	PTRE CCND1 + doxycycline
LQLEIDQK_eSmall_c2_oxi0_nterm0_sp|Q9Y266|NUDC_HUMAN	NUDC_HUMAN	1	0.987228	0.927512	0.84976	0.732666	0.518095	0.25721	0.106233	0.101925	PTRE CCND1 + doxycycline
LQLEIDQK_eSmall_c2_oxi0_nterm0_sp|Q9Y266|NUDC_HUMAN	NUDC_HUMAN	1	0.874124	0.897448	0.837422	0.673231	0.4051	0.193256	0.0378049	0.00869383	PTRE CCND1 + doxycycline
LQLEIDQK_eSmall_c2_oxi0_nterm0_sp|Q9Y266|NUDC_HUMAN	NUDC_HUMAN	1	0.946893	0.834198	0.78755	0.634194	0.439379	0.212071	0.0530528	0.0275186	PTRE CCND1 + doxycycline
LQLETEIEALKEELLFMK_eSmall_c3_oxi0_nterm0_sp|P05783|K1C18_HUMAN	K1C18_HUMAN	1	0.742485	0.579845	0.52201	0.474344	0.36127	0.149242	0.0612414	0	PTRE CCND1 + doxycycline
LQLEYCSLSAASCEPLASVLR_eSmall_c3_oxi0_nterm0_sp|P13489|RINI_HUMAN	RINI_HUMAN	1	1.17901	0.966635	0.880836	0.741876	0.469822	0.249393	0.0347984	0	PTRE CCND1 + doxycycline
LQLLEPFDKWDGK_eSmall_c3_oxi0_nterm0_sp|Q99798|ACON_HUMAN	ACON_HUMAN	1	0.966616	0.917717	0.860778	0.714629	0.406281	0.248556	0.060674	0.00991543	PTRE CCND1 + doxycycline
LQLLEPFDKWDGK_eSmall_c3_oxi0_nterm0_sp|Q99798|ACON_HUMAN	ACON_HUMAN	1	0.86778	0.71201	0.624657	0.574558	0.2698	0.345678	0	0	PTRE CCND1 + doxycycline
LQLLPESFICK_eSmall_c2_oxi0_nterm0_sp|Q9Y3I1|FBX7_HUMAN	FBX7_HUMAN	1	1.04553	0.858744	0.66555	0.402854	0.155503	0.0279925	0.0324713	0.0166257	PTRE CCND1 + doxycycline
LQLNEKPVQDLNIVLK_eSmall_c3_oxi0_nterm0_sp|Q8IZ73|RUSD2_HUMAN	RUSD2_HUMAN	1	1.05727	1.00058	0.946159	0.78726	0.596315	0.186643	0.0489569	0	PTRE CCND1 + doxycycline
LQLNIVEMK_eSmall_c2_oxi0_nterm0_sp|O94760|DDAH1_HUMAN	DDAH1_HUMAN	1	0.965762	0.881999	0.820591	0.752597	0.460905	0.211351	0.0494294	0	PTRE CCND1 + doxycycline
LQLNYLGNYVPNGWTPEGGCGFCNQDR_eSmall_c3_oxi0_nterm0_sp|O60568|PLOD3_HUMAN	PLOD3_HUMAN	1	1.19077	0.917062	0.947417	0.695933	0.538653	0.153893	0	0	PTRE CCND1 + doxycycline
LQLPVWEYK_eSmall_c2_oxi0_nterm0_sp|O43143|DHX15_HUMAN	DHX15_HUMAN	1	0.932679	0.85421	0.74113	0.675114	0.418139	0.2178	0.0719325	0.0428551	PTRE CCND1 + doxycycline
LQLPVWEYK_eSmall_c2_oxi0_nterm0_sp|O43143|DHX15_HUMAN	DHX15_HUMAN	1	0.89812	0.907694	0.735011	0.635344	0.334537	0.250415	0.0166123	0	PTRE CCND1 + doxycycline
LQLTLYQYK_eSmall_c2_oxi0_nterm0_sp|Q9H7Z7|PGES2_HUMAN	PGES2_HUMAN	1	1.06071	1.08301	0.874809	0.857444	0.485628	0.306256	0.0366031	0.0242477	PTRE CCND1 + doxycycline
LQMEAPHIIVGTPGR_eSmall_c3_oxi0_nterm0_sp|P60842|IF4A1_HUMAN	IF4A1_HUMAN	1	0.854576	0.90759	0.827153	0.641691	0.366306	0.178326	0.0232483	0.0168846	PTRE CCND1 + doxycycline
LQMEAPHIIVGTPGR_eSmall_c3_oxi0_nterm0_sp|P60842|IF4A1_HUMAN	IF4A1_HUMAN	1	1.06163	1.04349	0.929986	0.764421	0.459115	0.16087	0.0299815	0.0152269	PTRE CCND1 + doxycycline
LQMEAPHIIVGTPGR_eSmall_c3_oxi0_nterm0_sp|P60842|IF4A1_HUMAN	IF4A1_HUMAN	1	1.016	0.922645	0.818661	0.667149	0.449184	0.188461	0.0511047	0.0164864	PTRE CCND1 + doxycycline
LQNAENDYINASLVDIEEAQR_eSmall_c3_oxi0_nterm0_sp|P17706|PTN2_HUMAN	PTN2_HUMAN	1	1.37942	0.964431	0.857219	0.736571	0.493402	0.38024	0	0.106928	PTRE CCND1 + doxycycline
LQNEILK_eSmall_c2_oxi0_nterm0_sp|Q07065|CKAP4_HUMAN	CKAP4_HUMAN	1	0.978742	0.853457	0.846865	0.887369	0.525863	0.28042	0.0862319	0.0369481	PTRE CCND1 + doxycycline
LQNEILK_eSmall_c2_oxi0_nterm0_sp|Q07065|CKAP4_HUMAN	CKAP4_HUMAN	1	0.93912	0.918488	0.841852	0.713922	0.500972	0.267559	0.0694849	0.0399827	PTRE CCND1 + doxycycline
LQNEILK_eSmall_c2_oxi0_nterm0_sp|Q07065|CKAP4_HUMAN	CKAP4_HUMAN	1	0.98179	0.889719	0.889087	0.851232	0.662588	0.449369	0.352452	0.423348	PTRE CCND1 + doxycycline
LQNGLQALLISDLSNMEGK_eSmall_c3_oxi0_nterm0_sp|O43847|NRDC_HUMAN	NRDC_HUMAN	1	0.905211	0.923202	0.879646	0.627462	0.430556	0.104507	0.0391162	0	PTRE CCND1 + doxycycline
LQNLQLQPGNAK_eSmall_c3_oxi0_nterm0_sp|P22307|NLTP_HUMAN	NLTP_HUMAN	1	0.913456	0.960607	0.837266	0.684029	0.454787	0.244377	0.0445385	0.0307335	PTRE CCND1 + doxycycline
LQNLQLQPGNAK_eSmall_c2_oxi0_nterm0_sp|P22307|NLTP_HUMAN	NLTP_HUMAN	1	0.936352	0.954799	0.850429	0.693328	0.46199	0.23644	0.0414153	0.00928476	PTRE CCND1 + doxycycline
LQNLQLQPGNAK_eSmall_c2_oxi0_nterm0_sp|P22307|NLTP_HUMAN	NLTP_HUMAN	1	0.939889	0.934612	0.879245	0.633168	0.384661	0.210569	0.0465551	0.0144198	PTRE CCND1 + doxycycline
LQNLQLQPGNAKL_eSmall_c2_oxi0_nterm0_sp|P22307|NLTP_HUMAN	NLTP_HUMAN	1	1.04523	1.08137	0.892341	0.87138	0.525376	0.22948	0.0452555	0.0316434	PTRE CCND1 + doxycycline
LQNNNVYTIAK_eSmall_c2_oxi0_nterm0_sp|P63010|AP2B1_HUMAN	AP2B1_HUMAN	1	0.937475	0.823491	0.864097	0.753762	0.503631	0.226345	0.110122	0.0893124	PTRE CCND1 + doxycycline
LQNNNVYTIAK_eSmall_c2_oxi0_nterm0_sp|P63010|AP2B1_HUMAN	AP2B1_HUMAN	1	1.05512	0.990515	0.88837	0.712703	0.417993	0.216513	0.0363658	0.012247	PTRE CCND1 + doxycycline
LQNSYQPTNK_eSmall_c2_oxi0_nterm0_sp|Q7L014|DDX46_HUMAN	DDX46_HUMAN	1	0.66278	0.691696	0.633238	0.539725	0.290374	0.196006	0	0	PTRE CCND1 + doxycycline
LQNSYQPTNK_eSmall_c2_oxi0_nterm0_sp|Q7L014|DDX46_HUMAN	DDX46_HUMAN	1	1.07808	1.00538	0.880937	0.714383	0.481374	0.213389	0.017725	0	PTRE CCND1 + doxycycline
LQNVQIALDFLK_eSmall_c3_oxi0_nterm0_sp|Q9UPN3|MACF1_HUMAN	MACF1_HUMAN	1	0.904423	0.775443	0.696313	0.604312	0.27231	0.154758	0.0243481	0.0139576	PTRE CCND1 + doxycycline
LQNVQIALDYLR_eSmall_c2_oxi0_nterm0_sp|Q15149|PLEC_HUMAN	PLEC_HUMAN	1	0.700067	0.808771	0.702837	0.699141	0.514076	0.520622	0.331545	0.317204	PTRE CCND1 + doxycycline
LQPFATEADVEEALR_eSmall_c3_oxi0_nterm0_sp|P33992|MCM5_HUMAN	MCM5_HUMAN	1	0.982515	0.986259	0.816977	0.721705	0.399888	0.353455	0.229697	0.263461	PTRE CCND1 + doxycycline
LQPFATEADVEEALR_eSmall_c2_oxi0_nterm0_sp|P33992|MCM5_HUMAN	MCM5_HUMAN	1	0.894415	0.887723	0.827298	0.557109	0.317076	0.16891	0.0389818	0	PTRE CCND1 + doxycycline
LQPGSVK_eSmall_c2_oxi0_nterm0_sp|Q15417|CNN3_HUMAN	CNN3_HUMAN	1	0.909021	0.985491	0.805986	0.659341	0.42849	0.172089	0.0433756	0.0182295	PTRE CCND1 + doxycycline
LQPGSVK_eSmall_c2_oxi0_nterm0_sp|Q15417|CNN3_HUMAN	CNN3_HUMAN	1	1.00225	0.901515	0.812184	0.625164	0.344338	0.161047	0.0226931	0.00889217	PTRE CCND1 + doxycycline
LQPGSVPK_eSmall_c2_oxi0_nterm0_sp|Q99439|CNN2_HUMAN	CNN2_HUMAN	1	0.999122	0.915583	0.795731	0.641125	0.37462	0.222234	0.0343194	0.00907938	PTRE CCND1 + doxycycline
LQPHPGLEK_eSmall_c3_oxi0_nterm0_sp|Q14165|MLEC_HUMAN	MLEC_HUMAN	1	0.983116	0.922193	0.880415	0.816827	0.52713	0.309118	0.0777157	0.0277088	PTRE CCND1 + doxycycline
LQPSIIFIDEIDSFLR_eSmall_c3_oxi0_nterm0_sp|Q8NBU5|ATAD1_HUMAN	ATAD1_HUMAN	1	1.09769	0.978754	1.08417	0.587573	0.648422	0.569718	0.319725	0	PTRE CCND1 + doxycycline
LQPTWNDLGDKYNSMEDAK_eSmall_c3_oxi0_nterm0_sp|Q8NBS9|TXND5_HUMAN	TXND5_HUMAN	1	0.944311	0.9128	0.880816	0.750451	0.465683	0.243909	0.0477959	0.0112289	PTRE CCND1 + doxycycline
LQQEETQLEQSIQAGR_eSmall_c3_oxi0_nterm0_sp|Q9UBC2|EP15R_HUMAN	EP15R_HUMAN	1	0.904003	0.7969	0.83051	0.768673	0.39488	0.224378	0	0	PTRE CCND1 + doxycycline
LQQELDDLLVDLDHQR_eSmall_c3_oxi0_nterm0_sp|P35579|MYH9_HUMAN	MYH9_HUMAN	1	0.948412	0.759252	0.835552	0.665177	0.47726	0.199628	0.0197633	0.0155686	PTRE CCND1 + doxycycline
LQQELDDLLVDLDHQR_eSmall_c3_oxi0_nterm0_sp|P35579|MYH9_HUMAN	MYH9_HUMAN	1	0.948051	0.701105	0.836202	0.661558	0.407935	0.221785	0.0517808	0.00652894	PTRE CCND1 + doxycycline
LQQELDDLLVDLDHQR_eSmall_c3_oxi0_nterm0_sp|P35579|MYH9_HUMAN	MYH9_HUMAN	1	1.03531	0.783607	1.02295	0.790272	0.441851	0.128367	0	0	PTRE CCND1 + doxycycline
LQQELDDLLVDLDHQR_eSmall_c3_oxi0_nterm0_sp|P35579|MYH9_HUMAN	MYH9_HUMAN	1	0.911627	0.710304	0.716956	0.640091	0.57109	0.274785	0.148092	0.178152	PTRE CCND1 + doxycycline
LQQELDDLLVDLDHQR_eSmall_c3_oxi0_nterm0_sp|P35579|MYH9_HUMAN	MYH9_HUMAN	1	0.944249	0.797823	0.867316	0.721778	0.492306	0.220935	0.0536911	0.00920902	PTRE CCND1 + doxycycline
LQQELMTLMMSGDK_eSmall_c3_oxi0_nterm0_sp|O00762|UBE2C_HUMAN	UBE2C_HUMAN	1	0.83951	0.519	0.317674	0.116293	0.0547408	0.0440796	0.0279253	0.0339802	PTRE CCND1 + doxycycline
LQQETAELEESVESGK_eSmall_c3_oxi0_nterm0_sp|P42566|EPS15_HUMAN	EPS15_HUMAN	1	1.04601	0.865182	1.07411	0.932697	0.421831	0.22787	0.038652	0.0277023	PTRE CCND1 + doxycycline
LQQLFNHTMFILEQEEYQR_eSmall_c3_oxi0_nterm0_sp|P35579|MYH9_HUMAN	MYH9_HUMAN	1	0.844065	0.738027	0.726854	0.463007	0.344442	0.12444	0.0316097	0	PTRE CCND1 + doxycycline
LQQLPADFGR_eSmall_c2_oxi0_nterm0_sp|Q96AG4|LRC59_HUMAN	LRC59_HUMAN	1	0.980907	0.927593	0.885469	0.744506	0.482958	0.258984	0.0704602	0.0451899	PTRE CCND1 + doxycycline
LQQQQQQQQLAQMK_eSmall_c3_oxi0_nterm0_sp|Q6Y7W6|GGYF2_HUMAN	GGYF2_HUMAN	1	0.896067	0.959284	0.849024	0.626077	0.405783	0.178711	0.0616998	0	PTRE CCND1 + doxycycline
LQQSHPLSATQIQVK_eSmall_c3_oxi0_nterm0_sp|Q13813|SPTN1_HUMAN	SPTN1_HUMAN	1	1.38189	1.0322	1.03047	1.0608	0.544952	0.234358	0.0376493	0.0252524	PTRE CCND1 + doxycycline
LQQSHPLSATQIQVK_eSmall_c3_oxi0_nterm0_sp|Q13813|SPTN1_HUMAN	SPTN1_HUMAN	1	1.4759	1.14758	1.10595	1.08971	0.525143	0.259124	0.0522791	0	PTRE CCND1 + doxycycline
LQQTNLK_eSmall_c2_oxi0_nterm0_sp|Q9NZJ4|SACS_HUMAN	SACS_HUMAN	1	0.966991	1.04952	0.975968	0.795789	0.461971	0.249661	0.113383	0	PTRE CCND1 + doxycycline
LQQTQAQVDEVVDIMR_eSmall_c3_oxi0_nterm0_sp|P63027|VAMP2_HUMAN	VAMP2_HUMAN	1	0.998943	1.07976	0.920737	0.613781	0.169595	0.121089	0.0654354	0	PTRE CCND1 + doxycycline
LQQTQNQVDEVVDIMR_eSmall_c2_oxi0_nterm0_sp|Q15836|VAMP3_HUMAN	VAMP3_HUMAN	1	1.35244	1.0244	1.14468	0.721018	0.179758	0.0828297	0	0.0869702	PTRE CCND1 + doxycycline
LQQTQNQVDEVVDIMR_eSmall_c3_oxi0_nterm0_sp|Q15836|VAMP3_HUMAN	VAMP3_HUMAN	1	0.941206	0.868762	0.844462	0.669021	0.353091	0.199133	0.0510859	0	PTRE CCND1 + doxycycline
LQQTTQLIK_eSmall_c2_oxi0_nterm0_sp|Q9NUQ3|TXLNG_HUMAN	TXLNG_HUMAN	1	1.07567	1.10989	1.1805	0.915747	0.648036	0.4284	0.293966	0.272335	PTRE CCND1 + doxycycline
LQQTYAALNSK_eSmall_c2_oxi0_nterm0_sp|P46940|IQGA1_HUMAN	IQGA1_HUMAN	1	1.03212	0.96365	0.859066	0.690973	0.472081	0.24441	0.0316318	0.0121583	PTRE CCND1 + doxycycline
LQQTYAALNSK_eSmall_c3_oxi0_nterm0_sp|P46940|IQGA1_HUMAN	IQGA1_HUMAN	1	1.04102	0.972889	0.909027	0.696111	0.466878	0.221191	0.033187	0.0162921	PTRE CCND1 + doxycycline
LQQVAEK_eSmall_c2_oxi0_nterm0_sp|Q16222|UAP1_HUMAN	UAP1_HUMAN	1	1.04103	0.834117	0.857383	0.677656	0.346047	0.214381	0	0	PTRE CCND1 + doxycycline
LQQYEEIIQSTEEFENALK_eSmall_c3_oxi0_nterm0_sp|O43264|ZW10_HUMAN	ZW10_HUMAN	1	1.07868	0.884123	0.857558	0.771492	0.464485	0.206007	0.0500018	0.074325	PTRE CCND1 + doxycycline
LQSDDILPLGK_eSmall_c2_oxi0_nterm0_sp|Q7L2E3|DHX30_HUMAN	DHX30_HUMAN	1	1.02495	0.878638	0.76063	0.723043	0.506155	0.379741	0.285635	0.262724	PTRE CCND1 + doxycycline
LQSFFGGTVMGESGMK_eSmall_c2_oxi0_nterm0_sp|P26006|ITA3_HUMAN	ITA3_HUMAN	1	1.04618	1.04114	0.853839	0.640087	0.376988	0.153873	0.0378782	0.0156053	PTRE CCND1 + doxycycline
LQSIGTENTEENR_eSmall_c2_oxi0_nterm0_sp|P04075|ALDOA_HUMAN	ALDOA_HUMAN	1	0.917303	0.927464	0.957914	0.743412	0.49718	0.224783	0.0417119	0	PTRE CCND1 + doxycycline
LQSIGTENTEENR_eSmall_c2_oxi0_nterm0_sp|P04075|ALDOA_HUMAN	ALDOA_HUMAN	1	0.93053	1.0075	0.952498	0.744752	0.633459	0.226742	0.0734882	0	PTRE CCND1 + doxycycline
LQSIGTENTEENR_eSmall_c2_oxi0_nterm0_sp|P04075|ALDOA_HUMAN	ALDOA_HUMAN	1	0.88405	0.856682	0.936578	0.821774	0.71979	0.379036	0.302029	0.355083	PTRE CCND1 + doxycycline
LQSIGTENTEENRR_eSmall_c2_oxi0_nterm0_sp|P04075|ALDOA_HUMAN	ALDOA_HUMAN	1	1.14171	1.01511	0.838075	0.618657	0.534288	0.185337	0	0	PTRE CCND1 + doxycycline
LQSLDTSFLEQGDVTTPTSEQVEK_eSmall_c3_oxi0_nterm0_sp|Q03426|KIME_HUMAN	KIME_HUMAN	1	0.987304	0.987171	1.00513	0.804811	0.480972	0.23446	0.0843953	0.0162142	PTRE CCND1 + doxycycline
LQSSEAEVR_eSmall_c2_oxi0_nterm0_sp|Q9P2E9|RRBP1_HUMAN	RRBP1_HUMAN	1	0.807461	0.830454	0.814652	0.821929	0.594502	0	0	0	PTRE CCND1 + doxycycline
LQSSLESEVSVLASK_eSmall_c3_oxi0_nterm0_sp|Q9P0K7|RAI14_HUMAN	RAI14_HUMAN	1	1.06159	0.894263	0.84178	0.684484	0.319041	0.129702	0.0485464	0.0311703	PTRE CCND1 + doxycycline
LQSSNIFTVAK_eSmall_c2_oxi0_nterm0_sp|Q10567|AP1B1_HUMAN	AP1B1_HUMAN	1	1.06671	1.05804	0.888535	0.727288	0.454661	0.260105	0.0945436	0.0450646	PTRE CCND1 + doxycycline
LQTNIEALK_eSmall_c2_oxi0_nterm0_sp|Q9NZM1|MYOF_HUMAN	MYOF_HUMAN	1	0.846093	0.808177	0.66456	0.673691	0.402364	0.181855	0.0733691	0.0235832	PTRE CCND1 + doxycycline
LQTPNTFPK_eSmall_c3_oxi0_nterm0_sp|Q14978|NOLC1_HUMAN	NOLC1_HUMAN	1	1.03134	0.930173	0.840506	0.579947	0.36442	0.149688	0.0501511	0.0426703	PTRE CCND1 + doxycycline
LQTPNTFPK_eSmall_c3_oxi0_nterm0_sp|Q14978|NOLC1_HUMAN	NOLC1_HUMAN	1	1.36639	0.971391	0.957356	1.08221	0.686965	0.264668	0.193956	0.181181	PTRE CCND1 + doxycycline
LQTQASATVAIPK_eSmall_c2_oxi0_nterm0_sp|Q00341|VIGLN_HUMAN	VIGLN_HUMAN	1	0.864183	0.833001	0.830247	0.605152	0.274144	0.122184	0.0232632	0	PTRE CCND1 + doxycycline
LQTQASATVAIPK_eSmall_c3_oxi0_nterm0_sp|Q00341|VIGLN_HUMAN	VIGLN_HUMAN	1	0.934325	0.856304	0.769041	0.608669	0.305418	0.131051	0.0324541	0.0249342	PTRE CCND1 + doxycycline
LQTQGLGTALK_eSmall_c2_oxi0_nterm0_sp|Q96HE7|ERO1A_HUMAN	ERO1A_HUMAN	1	0.830167	0.847655	0.769797	0.609856	0.383977	0.233512	0.0571046	0.0162681	PTRE CCND1 + doxycycline
LQTQGLGTALK_eSmall_c2_oxi0_nterm0_sp|Q96HE7|ERO1A_HUMAN	ERO1A_HUMAN	1	0.864264	0.919715	0.823773	0.598033	0.403557	0.249499	0.0511548	0.0267943	PTRE CCND1 + doxycycline
LQTQVFK_eSmall_c2_oxi0_nterm0_sp|P46781|RS9_HUMAN	RS9_HUMAN	1	0.91896	0.915295	0.883098	0.649686	0.445311	0.267438	0.0536272	0.0144072	PTRE CCND1 + doxycycline
LQTQVFK_eSmall_c2_oxi0_nterm0_sp|P46781|RS9_HUMAN	RS9_HUMAN	1	0.878159	0.946942	0.850674	0.726254	0.536177	0.342473	0.0331046	0	PTRE CCND1 + doxycycline
LQTQVFK_eSmall_c2_oxi0_nterm0_sp|P46781|RS9_HUMAN	RS9_HUMAN	1	0.80364	0.920947	0.78901	0.610546	0.411943	0.249469	0.0673108	0.00884902	PTRE CCND1 + doxycycline
LQTQVFK_eSmall_c2_oxi0_nterm0_sp|P46781|RS9_HUMAN	RS9_HUMAN	1	0.893575	0.764213	0.75528	0.580345	0.389006	0.249565	0.041823	0	PTRE CCND1 + doxycycline
LQTSSVLVSGLR_eSmall_c2_oxi0_nterm0_sp|P22314|UBA1_HUMAN	UBA1_HUMAN	1	0.911387	0.882276	0.703454	0.712393	0.566949	0.287046	0.199874	0.194236	PTRE CCND1 + doxycycline
LQTVAEK_eSmall_c2_oxi0_nterm0_sp|Q16531|DDB1_HUMAN	DDB1_HUMAN	1	0.818199	0.91376	0.604355	0.486157	0.276266	0.0665851	0	0	PTRE CCND1 + doxycycline
LQTVLEK_eSmall_c2_oxi0_nterm0_sp|Q9NVD7|PARVA_HUMAN	PARVA_HUMAN	1	0.914951	0.903723	0.755951	0.617215	0.322974	0.152342	0.0540023	0.0442381	PTRE CCND1 + doxycycline
LQVELDNVTGLLSQSDSK_eSmall_c3_oxi0_nterm0_sp|P35579|MYH9_HUMAN	MYH9_HUMAN	1	0.94661	0.807649	0.842459	0.713399	0.398041	0.1512	0.0337587	0.00963356	PTRE CCND1 + doxycycline
LQVELDNVTGLLSQSDSK_eSmall_c2_oxi0_nterm0_sp|P35579|MYH9_HUMAN	MYH9_HUMAN	1	0.902765	0.910608	0.794796	0.671073	0.453926	0.152459	0.0309528	0	PTRE CCND1 + doxycycline
LQVELDNVTGLLSQSDSK_eSmall_c2_oxi0_nterm0_sp|P35579|MYH9_HUMAN	MYH9_HUMAN	1	0.839549	0.804991	0.705763	0.698417	0.461329	0.152724	0	0	PTRE CCND1 + doxycycline
LQVELDNVTGLLSQSDSK_eSmall_c3_oxi0_nterm0_sp|P35579|MYH9_HUMAN	MYH9_HUMAN	1	0.912058	0.771796	0.748529	0.607436	0.370717	0.15015	0.028233	0.0038851	PTRE CCND1 + doxycycline
LQVELDNVTGLLSQSDSK_eSmall_c2_oxi0_nterm0_sp|P35579|MYH9_HUMAN	MYH9_HUMAN	1	1.12837	0.900226	0.950142	0.697567	0.480889	0.200213	0	0	PTRE CCND1 + doxycycline
LQVELDNVTGLLSQSDSK_eSmall_c3_oxi0_nterm0_sp|P35579|MYH9_HUMAN	MYH9_HUMAN	1	0.991338	0.730844	0.768772	0.668218	0.49015	0.20882	0.0436449	0.0423234	PTRE CCND1 + doxycycline
LQVEPAVDTSGVQCYGPGIEGQGVFR_eSmall_c3_oxi0_nterm0_sp|P21333|FLNA_HUMAN	FLNA_HUMAN	1	0.851858	0.884493	0.713494	0.611016	0.329339	0.183631	0.0140925	0	PTRE CCND1 + doxycycline
LQVEPAVDTSGVQCYGPGIEGQGVFR_eSmall_c4_oxi0_nterm0_sp|P21333|FLNA_HUMAN	FLNA_HUMAN	1	0.859996	0.906914	0.773964	0.692692	0.502653	0.251097	0.0802669	0.054116	PTRE CCND1 + doxycycline
LQVEPAVDTSGVQCYGPGIEGQGVFR_eSmall_c3_oxi0_nterm0_sp|P21333|FLNA_HUMAN	FLNA_HUMAN	1	0.916325	0.921246	0.800815	0.624898	0.445017	0.219422	0.0211766	0	PTRE CCND1 + doxycycline
LQVGEVVTTIPTIGFNVETVTYK_eSmall_c3_oxi0_nterm0_sp|P40616|ARL1_HUMAN	ARL1_HUMAN	1	0.84927	0.777118	0.72073	0.627319	0.304378	0.199231	0	0.0478179	PTRE CCND1 + doxycycline
LQVGEVVTTIPTIGFNVETVTYK_eSmall_c3_oxi0_nterm0_sp|P40616|ARL1_HUMAN	ARL1_HUMAN	1	0.884698	0.883022	0.437884	0.620979	0.447489	0.163781	0.0921048	0	PTRE CCND1 + doxycycline
LQVGQELIDYFSDK_eSmall_c3_oxi0_nterm0_sp|Q7Z460|CLAP1_HUMAN	CLAP1_HUMAN	1	1.04729	0.895054	0.966146	0.790674	0.442743	0.18333	0.0653847	0.0566417	PTRE CCND1 + doxycycline
LQVTMPGIK_eSmall_c2_oxi0_nterm0_sp|Q09666|AHNK_HUMAN	AHNK_HUMAN	1	0.955118	0.995748	0.821437	0.715112	0.460264	0.250372	0.0923496	0.155782	PTRE CCND1 + doxycycline
LQVTMPGIK_eSmall_c2_oxi0_nterm0_sp|Q09666|AHNK_HUMAN	AHNK_HUMAN	1	1.04339	0.975181	0.850591	0.734006	0.421524	0.222039	0.0732664	0.0405996	PTRE CCND1 + doxycycline
LQVTMPGIK_eSmall_c2_oxi0_nterm0_sp|Q09666|AHNK_HUMAN	AHNK_HUMAN	1	0.953351	0.908648	0.833142	0.638993	0.365987	0.1898	0.0356653	0.0271841	PTRE CCND1 + doxycycline
LQVTNVLSQPLTQATVK_eSmall_c3_oxi0_nterm0_sp|P04844|RPN2_HUMAN	RPN2_HUMAN	1	0.926496	0.938932	0.927292	0.77647	0.579945	0.23137	0.0446385	0.0411067	PTRE CCND1 + doxycycline
LQVTNVLSQPLTQATVK_eSmall_c3_oxi0_nterm0_sp|P04844|RPN2_HUMAN	RPN2_HUMAN	1	0.971414	0.900186	0.800164	0.738086	0.550791	0.258686	0.125713	0.0817985	PTRE CCND1 + doxycycline
LQVTNVLSQPLTQATVK_eSmall_c3_oxi0_nterm0_sp|P04844|RPN2_HUMAN	RPN2_HUMAN	1	0.92362	0.96296	0.794416	0.65329	0.596886	0.193854	0	0	PTRE CCND1 + doxycycline
LQVVDQPLPVR_eSmall_c2_oxi0_nterm0_sp|P49327|FAS_HUMAN	FAS_HUMAN	1	1.01068	0.90549	0.849978	0.741623	0.434301	0.21007	0.0409299	0.0172083	PTRE CCND1 + doxycycline
LQWLLDESFKGDK_eSmall_c3_oxi0_nterm0_sp|Q9NZ08|ERAP1_HUMAN	ERAP1_HUMAN	1	0.954368	0.802836	0.816956	0.650772	0.348036	0.107443	0.0229674	0.00838756	PTRE CCND1 + doxycycline
LRPLYDIPYMFEAR_eSmall_c3_oxi0_nterm0_sp|Q7KZF4|SND1_HUMAN	SND1_HUMAN	1	1.28163	1.02349	1.16698	0.948952	0.723508	0.256549	0	0.0582286	PTRE CCND1 + doxycycline
LRVEFPR_eSmall_c3_oxi0_nterm0_sp|Q07955|SRSF1_HUMAN	SRSF1_HUMAN	1	0.86748	1.04151	0.815441	0.715513	0.470945	0.0872108	0	0	PTRE CCND1 + doxycycline
LSAASTWLEDEGVGATTVMLK_eSmall_c3_oxi0_nterm0_sp|Q9Y4L1|HYOU1_HUMAN	HYOU1_HUMAN	1	1.03915	0.891009	0.839436	0.810061	0.483627	0.32513	0.0506796	0.0654346	PTRE CCND1 + doxycycline
LSAASTWLEDEGVGATTVMLK_eSmall_c3_oxi0_nterm0_sp|Q9Y4L1|HYOU1_HUMAN	HYOU1_HUMAN	1	1.12472	0.97723	0.896421	0.773798	0.440435	0.277532	0.0325293	0.0181771	PTRE CCND1 + doxycycline
LSAIYGGTYMLNKPIEEIIVQNGK_eSmall_c4_oxi0_nterm0_sp|P50395|GDIB_HUMAN	GDIB_HUMAN	1	1.37583	1.1543	1.24175	0.950158	0.462736	0.242503	0.0441959	0.0101182	PTRE CCND1 + doxycycline
LSAIYGGTYMLNKPIEEIIVQNGK_eSmall_c3_oxi0_nterm0_sp|P50395|GDIB_HUMAN	GDIB_HUMAN	1	1.32416	1.11035	1.26196	0.957339	0.546948	0.218432	0.0255757	0	PTRE CCND1 + doxycycline
LSAIYGGTYMLNKPVDDIIMENGK_eSmall_c4_oxi0_nterm0_sp|P31150|GDIA_HUMAN	GDIA_HUMAN	1	1.37961	1.11453	1.22115	0.895953	0.496548	0.238723	0.0594936	0.0215901	PTRE CCND1 + doxycycline
LSAIYGGTYMLNKPVDDIIMENGK_eSmall_c3_oxi0_nterm0_sp|P31150|GDIA_HUMAN	GDIA_HUMAN	1	1.26492	1.19447	1.23357	0.971461	0.553009	0.29937	0.0488105	0	PTRE CCND1 + doxycycline
LSANQQNILK_eSmall_c2_oxi0_nterm0_sp|P57088|TMM33_HUMAN	TMM33_HUMAN	1	0.886587	0.828021	0.769009	0.659951	0.39412	0.224675	0.023565	0	PTRE CCND1 + doxycycline
LSCEPVMEEK_eSmall_c2_oxi0_nterm0_sp|Q9UKI2|BORG2_HUMAN	BORG2_HUMAN	1	0.743273	0.552045	0.418534	0.417705	0.251423	0.121542	0.181936	0.248417	PTRE CCND1 + doxycycline
LSCFAQTVSPAEK_eSmall_c3_oxi0_nterm0_sp|Q16658|FSCN1_HUMAN	FSCN1_HUMAN	1	0.975452	0.920268	0.836834	0.69084	0.471417	0.228986	0.0436813	0.0220313	PTRE CCND1 + doxycycline
LSCFAQTVSPAEK_eSmall_c2_oxi0_nterm0_sp|Q16658|FSCN1_HUMAN	FSCN1_HUMAN	1	0.96103	0.889444	0.814211	0.694228	0.382883	0.164949	0	0.0142712	PTRE CCND1 + doxycycline
LSCFAQTVSPAEK_eSmall_c3_oxi0_nterm0_sp|Q16658|FSCN1_HUMAN	FSCN1_HUMAN	1	0.995907	0.892709	0.863361	0.713135	0.436349	0.2294	0.0462991	0.0249784	PTRE CCND1 + doxycycline
LSCFAQTVSPAEK_eSmall_c2_oxi0_nterm0_sp|Q16658|FSCN1_HUMAN	FSCN1_HUMAN	1	0.951439	0.917929	0.891463	0.751478	0.47325	0.241333	0.0435126	0.0172858	PTRE CCND1 + doxycycline
LSCMANSVIK_eSmall_c2_oxi0_nterm0_sp|Q5UIP0|RIF1_HUMAN	RIF1_HUMAN	1	0.991419	0.898278	0.681979	0.537186	0.245655	0.0878277	0.0299111	0.0235506	PTRE CCND1 + doxycycline
LSCQPMLSLDDFQLQPPVTFR_eSmall_c3_oxi0_nterm0_sp|O75607|NPM3_HUMAN	NPM3_HUMAN	1	0.882039	0.949557	0.824558	0.712737	0.457554	0.183406	0.0217625	0	PTRE CCND1 + doxycycline
LSDADLAGPLQK_eSmall_c2_oxi0_nterm0_sp|Q15021|CND1_HUMAN	CND1_HUMAN	1	1.00469	0.893606	0.852455	0.678455	0.417319	0.226186	0.0298759	0.0328577	PTRE CCND1 + doxycycline
LSDALAVEDDQVAPVPLNVVETSSSVR_eSmall_c3_oxi0_nterm0_sp|Q86UP2|KTN1_HUMAN	KTN1_HUMAN	1	1.16069	1.01523	0.951768	0.90917	0.485919	0.291712	0.0590877	0.0215387	PTRE CCND1 + doxycycline
LSDALAVEDDQVAPVPLNVVETSSSVR_eSmall_c3_oxi0_nterm0_sp|Q86UP2|KTN1_HUMAN	KTN1_HUMAN	1	0.994706	0.900205	0.905772	0.743676	0.501474	0.214626	0.027941	0	PTRE CCND1 + doxycycline
LSDETLIDIMTR_eSmall_c2_oxi0_nterm0_sp|P19367|HXK1_HUMAN	HXK1_HUMAN	1	1.09257	0.97404	0.866676	0.907821	0.517934	0.323482	0.0671459	0.0505314	PTRE CCND1 + doxycycline
LSDETLIDIMTR_eSmall_c2_oxi0_nterm0_sp|P19367|HXK1_HUMAN	HXK1_HUMAN	1	1.05362	0.948108	1.07106	0.84625	0.548376	0.282622	0.0831677	0.0753107	PTRE CCND1 + doxycycline
LSDFNDITNMLLLK_eSmall_c3_oxi0_nterm0_sp|P78527|PRKDC_HUMAN	PRKDC_HUMAN	1	1.07467	0.981753	0.893733	0.801185	0.549977	0.256294	0.0923558	0.0455511	PTRE CCND1 + doxycycline
LSDFNDITNMLLLK_eSmall_c3_oxi0_nterm0_sp|P78527|PRKDC_HUMAN	PRKDC_HUMAN	1	0.958497	0.919084	0.851719	0.78351	0.507826	0.316435	0.0706392	0.0278871	PTRE CCND1 + doxycycline
LSDFNDITNMLLLK_eSmall_c3_oxi0_nterm0_sp|P78527|PRKDC_HUMAN	PRKDC_HUMAN	1	0.975298	0.779664	0.7716	0.777021	0.445761	0.326203	0.0600579	0.0658145	PTRE CCND1 + doxycycline
LSDFNDITNMLLLK_eSmall_c3_oxi0_nterm0_sp|P78527|PRKDC_HUMAN	PRKDC_HUMAN	1	1.10831	0.937127	0.914181	0.812982	0.552786	0.315026	0.0647263	0.0148799	PTRE CCND1 + doxycycline
LSDFNDITNMLLLK_eSmall_c2_oxi0_nterm0_sp|P78527|PRKDC_HUMAN	PRKDC_HUMAN	1	1.02416	0.885185	0.874673	0.849192	0.566502	0.263058	0.0280726	0.0210033	PTRE CCND1 + doxycycline
LSDGVAVLK_eSmall_c2_oxi0_nterm0_sp|P10809|CH60_HUMAN	CH60_HUMAN	1	0.966268	0.904582	0.876181	0.743284	0.526693	0.265827	0.0613802	0.0320415	PTRE CCND1 + doxycycline
LSDIPEGK_eSmall_c2_oxi0_nterm0_sp|P47985|UCRI_HUMAN	UCRI_HUMAN	1	0.962985	0.839903	0.721882	0.699826	0.444792	0.194162	0.0469668	0.0206299	PTRE CCND1 + doxycycline
LSDLDSETR_eSmall_c2_oxi0_nterm0_sp|Q9Y266|NUDC_HUMAN	NUDC_HUMAN	1	0.886968	0.893348	0.818498	0.685871	0.473888	0.212531	0.0173558	0	PTRE CCND1 + doxycycline
LSDLLAPISEQIK_eSmall_c3_oxi0_nterm0_sp|Q01518|CAP1_HUMAN	CAP1_HUMAN	1	0.977094	0.93678	0.937421	0.795005	0.521623	0.252778	0.0465489	0.0264656	PTRE CCND1 + doxycycline
LSDLLAPISEQIK_eSmall_c2_oxi0_nterm0_sp|Q01518|CAP1_HUMAN	CAP1_HUMAN	1	0.985848	0.963656	0.891805	0.827622	0.561462	0.384215	0.198624	0.200793	PTRE CCND1 + doxycycline
LSDLLAPISEQIK_eSmall_c3_oxi0_nterm0_sp|Q01518|CAP1_HUMAN	CAP1_HUMAN	1	1.00131	0.919136	0.892341	0.764185	0.498496	0.275067	0.06362	0.0233599	PTRE CCND1 + doxycycline
LSDLLAPISEQIK_eSmall_c2_oxi0_nterm0_sp|Q01518|CAP1_HUMAN	CAP1_HUMAN	1	1.00082	0.902636	0.864171	0.723795	0.491653	0.282456	0.0642164	0.033964	PTRE CCND1 + doxycycline
LSDLLAPISEQIK_eSmall_c2_oxi0_nterm0_sp|Q01518|CAP1_HUMAN	CAP1_HUMAN	1	1.02126	0.972022	0.892456	0.706733	0.474495	0.257381	0.0497132	0.023142	PTRE CCND1 + doxycycline
LSDLLAPISEQIK_eSmall_c3_oxi0_nterm0_sp|Q01518|CAP1_HUMAN	CAP1_HUMAN	1	0.950677	0.92381	0.89158	0.752879	0.462899	0.270926	0.0337322	0.00761171	PTRE CCND1 + doxycycline
LSDLLAPISEQIK_eSmall_c3_oxi0_nterm0_sp|Q01518|CAP1_HUMAN	CAP1_HUMAN	1	0.937993	0.86679	0.854503	0.682724	0.468582	0.227053	0.0480337	0.0109162	PTRE CCND1 + doxycycline
LSDLLAPISEQIK_eSmall_c2_oxi0_nterm0_sp|Q01518|CAP1_HUMAN	CAP1_HUMAN	1	0.960234	0.92935	0.836136	0.692408	0.481368	0.247533	0.0465233	0.0193079	PTRE CCND1 + doxycycline
LSDLLDWK_eSmall_c2_oxi0_nterm0_sp|P13807|GYS1_HUMAN	GYS1_HUMAN	1	0.962154	0.938814	0.892561	0.759362	0.491545	0.259701	0.0521907	0.00953714	PTRE CCND1 + doxycycline
LSDPANWLK_eSmall_c2_oxi0_nterm0_sp|P19022|CADH2_HUMAN	CADH2_HUMAN	1	0.837552	0.755414	0.511012	0.378754	0.145694	0.0902956	0.0610421	0.0464396	PTRE CCND1 + doxycycline
LSDPELGVEEEPFHTIMK_eSmall_c3_oxi0_nterm0_sp|Q15021|CND1_HUMAN	CND1_HUMAN	1	1.11962	1.01302	0.951479	0.826767	0.437224	0.214375	0.0637741	0.0480322	PTRE CCND1 + doxycycline
LSDPELGVEEEPFHTIMK_eSmall_c3_oxi0_nterm0_sp|Q15021|CND1_HUMAN	CND1_HUMAN	1	0.981179	0.957551	0.786098	0.679438	0.359928	0.170867	0.0447269	0.0296657	PTRE CCND1 + doxycycline
LSECEEQAK_eSmall_c2_oxi0_nterm0_sp|Q7KZF4|SND1_HUMAN	SND1_HUMAN	1	1.16043	1.06324	1.15605	0.941133	0.691435	0.499335	0	0.237582	PTRE CCND1 + doxycycline
LSEDYGVLK_eSmall_c2_oxi0_nterm0_sp|P32119|PRDX2_HUMAN	PRDX2_HUMAN	1	0.968336	0.983641	0.901539	0.815095	0.577565	0.286829	0.0629043	0.0327004	PTRE CCND1 + doxycycline
LSEDYGVLK_eSmall_c2_oxi0_nterm0_sp|P32119|PRDX2_HUMAN	PRDX2_HUMAN	1	0.955725	0.931132	0.794468	0.767679	0.545876	0.311111	0.0595675	0.0222164	PTRE CCND1 + doxycycline
LSEDYGVLK_eSmall_c2_oxi0_nterm0_sp|P32119|PRDX2_HUMAN	PRDX2_HUMAN	1	0.923707	0.886492	0.850792	0.709829	0.498864	0.271403	0.0542869	0.0138748	PTRE CCND1 + doxycycline
LSEDYGVLK_eSmall_c2_oxi0_nterm0_sp|P32119|PRDX2_HUMAN	PRDX2_HUMAN	1	0.924231	0.904675	0.819173	0.744127	0.470493	0.256895	0.0472554	0.0184116	PTRE CCND1 + doxycycline
LSEEEILENPDLFLTSEATDYGR_eSmall_c3_oxi0_nterm0_sp|Q14257|RCN2_HUMAN	RCN2_HUMAN	1	0.993987	0.984159	0.857579	0.805878	0.462222	0.205631	0.0228689	0.0219217	PTRE CCND1 + doxycycline
LSEEEILENPDLFLTSEATDYGR_eSmall_c3_oxi0_nterm0_sp|Q14257|RCN2_HUMAN	RCN2_HUMAN	1	1.03579	0.924663	0.895884	0.808462	0.481348	0.281771	0.0292947	0	PTRE CCND1 + doxycycline
LSEEEILENPDLFLTSEATDYGR_eSmall_c3_oxi0_nterm0_sp|Q14257|RCN2_HUMAN	RCN2_HUMAN	1	0.850969	0.802833	0.723344	0.666928	0.430293	0.199902	0.0324648	0	PTRE CCND1 + doxycycline
LSEELSGGR_eSmall_c2_oxi0_nterm0_sp|P61158|ARP3_HUMAN	ARP3_HUMAN	1	1.11483	0.883503	0.756678	0.684213	0.468033	0.384604	0.214365	0.0911055	PTRE CCND1 + doxycycline
LSEELSGGR_eSmall_c2_oxi0_nterm0_sp|P61158|ARP3_HUMAN	ARP3_HUMAN	1	1.14235	1.09442	1.01188	0.896454	0.536024	0.26843	0.0763282	0.0428031	PTRE CCND1 + doxycycline
LSEEPLQVLEHPR_eSmall_c3_oxi0_nterm0_sp|Q9NZ08|ERAP1_HUMAN	ERAP1_HUMAN	1	0.953615	0.845825	0.797646	0.656525	0.372197	0.176493	0.0273557	0	PTRE CCND1 + doxycycline
LSEGVTISYK_eSmall_c2_oxi0_nterm0_sp|P05556|ITB1_HUMAN	ITB1_HUMAN	1	1.03599	0.817992	0.74084	0.570501	0.26508	0.139353	0.0303848	0.00822507	PTRE CCND1 + doxycycline
LSEGVTISYK_eSmall_c2_oxi0_nterm0_sp|P05556|ITB1_HUMAN	ITB1_HUMAN	1	0.860104	0.817883	0.677951	0.461092	0.314057	0.121926	0.0135979	0.0176403	PTRE CCND1 + doxycycline
LSEGVTISYK_eSmall_c2_oxi0_nterm0_sp|P05556|ITB1_HUMAN	ITB1_HUMAN	1	0.963367	0.809083	0.703258	0.510557	0.254772	0.112525	0.0190422	0.012303	PTRE CCND1 + doxycycline
LSEISGIPLDDIEFAK_eSmall_c2_oxi0_nterm0_sp|Q96K76|UBP47_HUMAN	UBP47_HUMAN	1	1.05619	0.881838	0.776986	0.707152	0.397958	0.155727	0	0	PTRE CCND1 + doxycycline
LSEIVTLAK_eSmall_c2_oxi0_nterm0_sp|Q9P2R7|SUCB1_HUMAN	SUCB1_HUMAN	1	0.962018	0.916051	0.892923	0.792483	0.48553	0.263177	0.0718545	0.0347166	PTRE CCND1 + doxycycline
LSELLPEEVEAEVK_eSmall_c3_oxi0_nterm0_sp|Q9Y2X3|NOP58_HUMAN	NOP58_HUMAN	1	0.909509	0.791429	0.580102	0.590722	0.388667	0.204386	0.0666185	0.0111102	PTRE CCND1 + doxycycline
LSENNIQTIFAVTEEFQPVYK_eSmall_c3_oxi0_nterm0_sp|P05556|ITB1_HUMAN	ITB1_HUMAN	1	1.09921	0.905058	0.834494	0.584229	0.291595	0.125831	0.0347232	0.00594841	PTRE CCND1 + doxycycline
LSENNIQTIFAVTEEFQPVYK_eSmall_c3_oxi0_nterm0_sp|P05556|ITB1_HUMAN	ITB1_HUMAN	1	1.07598	0.89362	0.828763	0.557882	0.286354	0.109196	0.0236426	0.00416558	PTRE CCND1 + doxycycline
LSENNIQTIFAVTEEFQPVYK_eSmall_c3_oxi0_nterm0_sp|P05556|ITB1_HUMAN	ITB1_HUMAN	1	0.985843	0.823424	0.727568	0.522709	0.282731	0.107525	0.0495166	0.0251046	PTRE CCND1 + doxycycline
LSENNIQTIFAVTEEFQPVYK_eSmall_c3_oxi0_nterm0_sp|P05556|ITB1_HUMAN	ITB1_HUMAN	1	1.05311	0.926908	0.766205	0.547056	0.34179	0.113566	0.0145893	0.007679	PTRE CCND1 + doxycycline
LSENNIQTIFAVTEEFQPVYK_eSmall_c3_oxi0_nterm0_sp|P05556|ITB1_HUMAN	ITB1_HUMAN	1	1.27598	0.831274	0.99618	0.617307	0.331186	0.142625	0	0.117058	PTRE CCND1 + doxycycline
LSFATCK_eSmall_c2_oxi0_nterm0_sp|Q9NYP9|MS18A_HUMAN	MS18A_HUMAN	1	0.889328	0.788527	0.815333	0.492177	0.384343	0.309559	0.385877	0.352231	PTRE CCND1 + doxycycline
LSFGDTLQVQNIHGAFNALGGADR_eSmall_c3_oxi0_nterm0_sp|Q969X5|ERGI1_HUMAN	ERGI1_HUMAN	1	0.869416	0.936353	0.935007	0.89784	0.594367	0.201414	0	0	PTRE CCND1 + doxycycline
LSFGLEDEPLETATK_eSmall_c3_oxi0_nterm0_sp|O94905|ERLN2_HUMAN	ERLN2_HUMAN	1	0.956148	0.867163	0.860201	0.628023	0.37679	0.227661	0.0292298	0.0280464	PTRE CCND1 + doxycycline
LSGGDDDAAGQFFPEAAQVAYQMWELSAVAR_eSmall_c3_oxi0_nterm0_sp|P08133|ANXA6_HUMAN	ANXA6_HUMAN	1	1.15742	0.994973	0.910654	0.815508	0.44123	0.258784	0.103116	0	PTRE CCND1 + doxycycline
LSGGDDDAAGQFFPEAAQVAYQMWELSAVAR_eSmall_c3_oxi0_nterm0_sp|P08133|ANXA6_HUMAN	ANXA6_HUMAN	1	1.14379	1.1229	0.859774	0.828675	0.486725	0.29663	0	0	PTRE CCND1 + doxycycline
LSGGDDDAAGQFFPEAAQVAYQMWELSAVAR_eSmall_c4_oxi0_nterm0_sp|P08133|ANXA6_HUMAN	ANXA6_HUMAN	1	0.739206	0.482843	0.883762	0.733445	0	0.216257	0	0	PTRE CCND1 + doxycycline
LSGGDDDAAGQFFPEAAQVAYQMWELSAVAR_eSmall_c3_oxi0_nterm0_sp|P08133|ANXA6_HUMAN	ANXA6_HUMAN	1	0.988836	0.852284	0.90564	0.673024	0.282275	0.179699	0	0	PTRE CCND1 + doxycycline
LSGMLDGLVNVGWMDCATQDNLCK_eSmall_c3_oxi0_nterm0_sp|Q8IXB1|DJC10_HUMAN	DJC10_HUMAN	1	0.911281	0.803197	0.738999	0.652181	0.520616	0.232621	0.0468044	0.07104	PTRE CCND1 + doxycycline
LSGPSLK_eSmall_c2_oxi0_nterm0_sp|Q09666|AHNK_HUMAN	AHNK_HUMAN	1	0.963219	0.920967	0.825945	0.678282	0.35639	0.178687	0.0389347	0.00964891	PTRE CCND1 + doxycycline
LSGSNPYTTVTPQIINSK_eSmall_c3_oxi0_nterm0_sp|O43707|ACTN4_HUMAN	ACTN4_HUMAN	1	0.911796	0.834076	0.752898	0.608458	0.370526	0.186931	0.0515037	0.0107876	PTRE CCND1 + doxycycline
LSGSNPYTTVTPQIINSK_eSmall_c3_oxi0_nterm0_sp|O43707|ACTN4_HUMAN	ACTN4_HUMAN	1	0.942386	0.855176	0.792084	0.647763	0.414954	0.211285	0.0829912	0.0371551	PTRE CCND1 + doxycycline
LSGTVGVAAVTAGPGLTNTVTAVK_eSmall_c3_oxi0_nterm0_sp|A1L0T0|ILVBL_HUMAN	ILVBL_HUMAN	1	1.04762	1.07107	0.926942	0.781227	0.446308	0.283615	0.0624543	0.0472308	PTRE CCND1 + doxycycline
LSHYLQK_eSmall_c3_oxi0_nterm0_sp|P17812|PYRG1_HUMAN	PYRG1_HUMAN	1	1.02237	0.970568	0.883989	0.853146	0.552455	0.246754	0.058743	0.0363048	PTRE CCND1 + doxycycline
LSHYLQK_eSmall_c2_oxi0_nterm0_sp|P17812|PYRG1_HUMAN	PYRG1_HUMAN	1	1.05949	0.862508	1.037	0.665557	0.326212	0.227269	0	0	PTRE CCND1 + doxycycline
LSILYPATTGR_eSmall_c2_oxi0_nterm0_sp|P30041|PRDX6_HUMAN	PRDX6_HUMAN	1	0.865164	0.959364	0.878698	0.735416	0.570154	0.296737	0.129826	0.0416971	PTRE CCND1 + doxycycline
LSIQNFSK_eSmall_c2_oxi0_nterm0_sp|P06400|RB_HUMAN	RB_HUMAN	1	0.999826	0.941795	0.818903	0.642092	0.366107	0.176004	0.0527158	0.0595298	PTRE CCND1 + doxycycline
LSIVPVR_eSmall_c2_oxi0_nterm0_sp|P15880|RS2_HUMAN	RS2_HUMAN	1	0.986438	0.951179	0.926002	0.784356	0.558827	0.299225	0.126478	0.0842353	PTRE CCND1 + doxycycline
LSIVPVR_eSmall_c2_oxi0_nterm0_sp|P15880|RS2_HUMAN	RS2_HUMAN	1	0.978028	0.915324	0.830671	0.672459	0.458225	0.278459	0.0386429	0	PTRE CCND1 + doxycycline
LSIVPVRR_eSmall_c3_oxi0_nterm0_sp|P15880|RS2_HUMAN	RS2_HUMAN	1	1.01504	0.952995	0.921158	0.721721	0.506269	0.248496	0.0368207	0	PTRE CCND1 + doxycycline
LSIVPVRR_eSmall_c3_oxi0_nterm0_sp|P15880|RS2_HUMAN	RS2_HUMAN	1	0.897854	0.968637	0.942218	0.824622	0.472372	0.269742	0.027084	0	PTRE CCND1 + doxycycline
LSLDGQNIYNACCTLR_eSmall_c2_oxi0_nterm0_sp|P26599|PTBP1_HUMAN	PTBP1_HUMAN	1	0.920886	0.976231	0.89479	0.823912	0.520334	0.210248	0.05787	0	PTRE CCND1 + doxycycline
LSLDGQNIYNACCTLR_eSmall_c3_oxi0_nterm0_sp|P26599|PTBP1_HUMAN	PTBP1_HUMAN	1	0.938665	1.05258	0.967301	0.82356	0.579609	0.27157	0.0714644	0.0477336	PTRE CCND1 + doxycycline
LSLDGQNIYNACCTLR_eSmall_c2_oxi0_nterm0_sp|P26599|PTBP1_HUMAN	PTBP1_HUMAN	1	0.969728	1.06105	1.00225	0.818469	0.593722	0.229707	0.0548605	0.0200072	PTRE CCND1 + doxycycline
LSLEGDHSTPPSAYGSVK_eSmall_c3_oxi0_nterm0_sp|P07355|ANXA2_HUMAN	ANXA2_HUMAN	1	1.49735	1.00764	1.00071	1.19911	0.677431	0.204831	0.0587465	0.0207494	PTRE CCND1 + doxycycline
LSLEPLPCYQLELDAAVAEVK_eSmall_c3_oxi0_nterm0_sp|Q96RS6|NUDC1_HUMAN	NUDC1_HUMAN	1	0.855931	0.823998	0.710566	0.577417	0.397419	0.187359	0.0284336	0.0452828	PTRE CCND1 + doxycycline
LSLNIDPDAK_eSmall_c2_oxi0_nterm0_sp|P14625|ENPL_HUMAN	ENPL_HUMAN	1	0.925357	0.896624	0.850734	0.716261	0.458263	0.285381	0.0505837	0.0266378	PTRE CCND1 + doxycycline
LSLNIDPDAK_eSmall_c2_oxi0_nterm0_sp|P14625|ENPL_HUMAN	ENPL_HUMAN	1	0.906292	0.865997	0.777825	0.632543	0.418452	0.250085	0.0419714	0.0218123	PTRE CCND1 + doxycycline
LSLNIDPDAK_eSmall_c3_oxi0_nterm0_sp|P14625|ENPL_HUMAN	ENPL_HUMAN	1	1.13254	1.16947	0.840535	0.927546	0.642615	0.364216	0.0901528	0.0821332	PTRE CCND1 + doxycycline
LSLNLDHK_eSmall_c3_oxi0_nterm0_sp|O60568|PLOD3_HUMAN	PLOD3_HUMAN	1	1.18864	1.08538	1.04994	0.803149	0.512905	0.359052	0.238248	0.202183	PTRE CCND1 + doxycycline
LSLPEDFYHFWK_eSmall_c3_oxi0_nterm0_sp|Q9NWY4|HPF1_HUMAN	HPF1_HUMAN	1	1.1176	0.971045	0.744803	0.717828	0.404544	0.146639	0.0373116	0.043713	PTRE CCND1 + doxycycline
LSLQNCCLTGAGCGVLSSTLR_eSmall_c3_oxi0_nterm0_sp|P13489|RINI_HUMAN	RINI_HUMAN	1	0.987125	1.1144	0.73253	0.817793	0.554559	0.164514	0	0	PTRE CCND1 + doxycycline
LSLSNAISTALPLTQLR_eSmall_c3_oxi0_nterm0_sp|Q14204|DYHC1_HUMAN	DYHC1_HUMAN	1	1.06303	0.948594	0.870997	0.812095	0.482093	0.255384	0.0279481	0.0184075	PTRE CCND1 + doxycycline
LSLSNAISTALPLTQLR_eSmall_c2_oxi0_nterm0_sp|Q14204|DYHC1_HUMAN	DYHC1_HUMAN	1	1.02709	1.08229	0.853903	0.843286	0.577574	0.331532	0.0762421	0	PTRE CCND1 + doxycycline
LSLSTSK_eSmall_c2_oxi0_nterm0_sp|P54886|P5CS_HUMAN	P5CS_HUMAN	1	1.166	1.07596	1.02201	0.710288	0.56346	0.258797	0.0594889	0	PTRE CCND1 + doxycycline
LSMSLMEQLLK_eSmall_c2_oxi0_nterm0_sp|Q5SRE5|NU188_HUMAN	NU188_HUMAN	1	0.938261	0.725822	0.860906	0.529769	0.127507	0.227613	0.0996961	0.123122	PTRE CCND1 + doxycycline
LSMSQLNEK_eSmall_c2_oxi0_nterm0_sp|Q08211|DHX9_HUMAN	DHX9_HUMAN	1	0.746946	0.821514	0.721549	0.603226	0.455209	0.229308	0.0299517	0.0413558	PTRE CCND1 + doxycycline
LSNIFVIGK_eSmall_c2_oxi0_nterm0_sp|P62701|RS4X_HUMAN	RS4X_HUMAN	1	0.965569	0.983487	0.892783	0.703479	0.499683	0.304509	0.0534772	0.0267914	PTRE CCND1 + doxycycline
LSNIFVIGK_eSmall_c2_oxi0_nterm0_sp|P62701|RS4X_HUMAN	RS4X_HUMAN	1	0.916616	0.937758	0.909642	0.748387	0.488626	0.250181	0.0475532	0.0279678	PTRE CCND1 + doxycycline
LSNLMTAK_eSmall_c2_oxi0_nterm0_sp|O95470|SGPL1_HUMAN	SGPL1_HUMAN	1	0.743392	0.786148	0.709973	0.57873	0.44557	0.27141	0.114105	0.102448	PTRE CCND1 + doxycycline
LSNPPATCTPGKPSSK_eSmall_c3_oxi0_nterm0_sp|Q6NXT6|TAPT1_HUMAN	TAPT1_HUMAN	1	1.15263	0.968704	0.877959	0.744854	0.44688	0.185722	0	0	PTRE CCND1 + doxycycline
LSNPSLVK_eSmall_c2_oxi0_nterm0_sp|Q9NRL2|BAZ1A_HUMAN	BAZ1A_HUMAN	1	0.837735	0.80774	0.742582	0.712898	0.486554	0.338622	0.351062	0.454927	PTRE CCND1 + doxycycline
LSNVNLQEK_eSmall_c2_oxi0_nterm0_sp|Q9Y3T9|NOC2L_HUMAN	NOC2L_HUMAN	1	0.829616	0.735742	0.724758	0.579291	0.498891	0.105598	0	0	PTRE CCND1 + doxycycline
LSPAMGCK_eSmall_c2_oxi0_nterm0_sp|Q9Y2H6|FND3A_HUMAN	FND3A_HUMAN	1	1.01314	0.94782	0.619912	0.72325	0.441119	0.296999	0.131012	0.30943	PTRE CCND1 + doxycycline
LSPATENK_eSmall_c2_oxi0_nterm0_sp|Q8N1F7|NUP93_HUMAN	NUP93_HUMAN	1	0.977374	0.852616	0.719224	0.713066	0.456134	0.25413	0	0	PTRE CCND1 + doxycycline
LSPDAIPGK_eSmall_c2_oxi0_nterm0_sp|P49327|FAS_HUMAN	FAS_HUMAN	1	0.909969	0.899705	0.782475	0.614441	0.416868	0.180204	0.0370296	0.0180249	PTRE CCND1 + doxycycline
LSPEDYTLK_eSmall_c2_oxi0_nterm0_sp|P07339|CATD_HUMAN	CATD_HUMAN	1	0.947957	0.957076	0.860699	0.762889	0.504139	0.287569	0.0677645	0.030352	PTRE CCND1 + doxycycline
LSPEDYTLK_eSmall_c2_oxi0_nterm0_sp|P07339|CATD_HUMAN	CATD_HUMAN	1	0.98564	0.997996	0.866986	0.784188	0.508678	0.260738	0.0606565	0.0340096	PTRE CCND1 + doxycycline
LSPEDYTLK_eSmall_c2_oxi0_nterm0_sp|P07339|CATD_HUMAN	CATD_HUMAN	1	0.845086	0.888507	0.766581	0.671329	0.435541	0.219607	0.0507995	0.0105906	PTRE CCND1 + doxycycline
LSPEPWTPETGLVTDAFK_eSmall_c3_oxi0_nterm0_sp|O60488|ACSL4_HUMAN	ACSL4_HUMAN	1	0.867868	0.670094	0.68312	0.47514	0.251132	0.127594	0.0432441	0.0248707	PTRE CCND1 + doxycycline
LSPEPWTPETGLVTDAFK_eSmall_c3_oxi0_nterm0_sp|O60488|ACSL4_HUMAN	ACSL4_HUMAN	1	0.82588	0.657232	0.713703	0.485072	0.265869	0.091876	0.0665686	0.0624326	PTRE CCND1 + doxycycline
LSPEPWTPETGLVTDAFK_eSmall_c3_oxi0_nterm0_sp|O60488|ACSL4_HUMAN	ACSL4_HUMAN	1	0.932095	0.787091	0.665108	0.463153	0.311402	0.123844	0.03035	0	PTRE CCND1 + doxycycline
LSPEPWTPETGLVTDAFK_eSmall_c3_oxi0_nterm0_sp|O60488|ACSL4_HUMAN	ACSL4_HUMAN	1	0.909943	0.815088	0.666411	0.499222	0.289096	0.133728	0.035354	0.00871753	PTRE CCND1 + doxycycline
LSPEPWTPETGLVTDAFK_eSmall_c2_oxi0_nterm0_sp|O60488|ACSL4_HUMAN	ACSL4_HUMAN	1	0.838127	0.857405	0.667494	0.529668	0.179838	0.118837	0.026937	0.0687637	PTRE CCND1 + doxycycline
LSPGESAYQK_eSmall_c2_oxi0_nterm0_sp|Q6NYC8|PPR18_HUMAN	PPR18_HUMAN	1	0.722186	0.891831	0.595604	1.00126	0.698649	0.523566	0.242252	0.182038	PTRE CCND1 + doxycycline
LSPNAWK_eSmall_c2_oxi0_nterm0_sp|Q16698|DECR_HUMAN	DECR_HUMAN	1	0.992767	0.930402	0.923791	0.74063	0.47642	0.271298	0.0245894	0.0173209	PTRE CCND1 + doxycycline
LSPPYSSPQEFAQDVGR_eSmall_c2_oxi0_nterm0_sp|Q13263|TIF1B_HUMAN	TIF1B_HUMAN	1	0.830825	1.03555	0.699008	0.51642	0.221004	0.124413	0	0.179629	PTRE CCND1 + doxycycline
LSPQAVNSIAK_eSmall_c2_oxi0_nterm0_sp|P30626|SORCN_HUMAN	SORCN_HUMAN	1	1.05369	1.08228	0.921653	0.828033	0.453704	0.304037	0.0633898	0.0626411	PTRE CCND1 + doxycycline
LSPSPSSR_eSmall_c2_oxi0_nterm0_sp|P20700|LMNB1_HUMAN	LMNB1_HUMAN	1	1.04321	0.834917	1.01313	1.06404	0.461281	0.706513	0.312379	0.216399	PTRE CCND1 + doxycycline
LSPSPSSR_eSmall_c2_oxi0_nterm0_sp|P20700|LMNB1_HUMAN	LMNB1_HUMAN	1	0.967546	1.06055	1.16146	0.871621	0.681978	0.271218	0.330401	0.201688	PTRE CCND1 + doxycycline
LSPSPTSQR_eSmall_c2_oxi0_nterm0_sp|P02545|LMNA_HUMAN	LMNA_HUMAN	1	1.24454	0.95852	0.986374	0.595063	0.709606	0.378927	0.301758	0.439172	PTRE CCND1 + doxycycline
LSPVAVQNYAYLK_eSmall_c2_oxi0_nterm0_sp|Q9NUJ3|T11L1_HUMAN	T11L1_HUMAN	1	1.00222	0.899474	0.786247	0.91632	0.232005	0.191367	0	0	PTRE CCND1 + doxycycline
LSPVTACAGQTLQFK_eSmall_c3_oxi0_nterm0_sp|Q8NBF2|NHLC2_HUMAN	NHLC2_HUMAN	1	1.01106	1.02449	0.88608	0.753872	0.482394	0.229318	0.0525959	0.0291583	PTRE CCND1 + doxycycline
LSQECEK_eSmall_c2_oxi0_nterm0_sp|P34932|HSP74_HUMAN	HSP74_HUMAN	1	1.11158	0.939411	0.932967	0.853106	0.492193	0.11846	0	0	PTRE CCND1 + doxycycline
LSQECPIK_eSmall_c2_oxi0_nterm0_sp|Q9Y6E2|BZW2_HUMAN	BZW2_HUMAN	1	1.09282	1.05835	0.833558	0.643291	0.365112	0.164917	0	0	PTRE CCND1 + doxycycline
LSQELEYLTEDVK_eSmall_c3_oxi0_nterm0_sp|P12270|TPR_HUMAN	TPR_HUMAN	1	0.957852	0.911676	0.714836	0.642701	0.47472	0.109614	0	0	PTRE CCND1 + doxycycline
LSQILTDFPK_eSmall_c2_oxi0_nterm0_sp|Q9BZE4|NOG1_HUMAN	NOG1_HUMAN	1	0.874377	0.764621	0.553238	0.42798	0.247608	0.0802199	0.0146018	0.0171356	PTRE CCND1 + doxycycline
LSQNNFALGYK_eSmall_c2_oxi0_nterm0_sp|Q9Y277|VDAC3_HUMAN	VDAC3_HUMAN	1	0.876451	0.923081	0.785446	0.779633	0.562366	0.237452	0.0481222	0.01891	PTRE CCND1 + doxycycline
LSQNNFALGYK_eSmall_c2_oxi0_nterm0_sp|Q9Y277|VDAC3_HUMAN	VDAC3_HUMAN	1	0.868463	0.882548	0.824728	0.662613	0.449749	0.266377	0.0452522	0.0118384	PTRE CCND1 + doxycycline
LSSCDSFTSTINELNHCLSLR_eSmall_c3_oxi0_nterm0_sp|P07814|SYEP_HUMAN	SYEP_HUMAN	1	1.40358	1.22707	1.32273	1.01813	0.746759	0.428958	0	0.115192	PTRE CCND1 + doxycycline
LSSDVLTLLIK_eSmall_c3_oxi0_nterm0_sp|P36776|LONM_HUMAN	LONM_HUMAN	1	0.999892	0.834052	0.859651	0.780474	0.524785	0.244076	0.055703	0.0186609	PTRE CCND1 + doxycycline
LSSEDKETMEK_eSmall_c3_oxi0_nterm0_sp|P11021|BIP_HUMAN	BIP_HUMAN	1	0.908256	0.749659	0.496956	0.32077	0.0939967	0.0450171	0.00759735	0.0177507	PTRE CCND1 + doxycycline
LSSLDNLK_eSmall_c2_oxi0_nterm0_sp|Q07065|CKAP4_HUMAN	CKAP4_HUMAN	1	0.969735	0.960616	0.908381	0.728908	0.525386	0.303235	0.0731942	0.0564611	PTRE CCND1 + doxycycline
LSSLDNLK_eSmall_c2_oxi0_nterm0_sp|Q07065|CKAP4_HUMAN	CKAP4_HUMAN	1	0.903437	0.872451	0.853102	0.729485	0.555621	0.308102	0.108874	0.0730678	PTRE CCND1 + doxycycline
LSSLDNLK_eSmall_c2_oxi0_nterm0_sp|Q07065|CKAP4_HUMAN	CKAP4_HUMAN	1	0.991689	0.91599	0.877577	0.703492	0.475277	0.274701	0.0936833	0.0429578	PTRE CCND1 + doxycycline
LSSLPFQK_eSmall_c2_oxi0_nterm0_sp|P61970|NTF2_HUMAN	NTF2_HUMAN	1	0.961637	0.972244	0.933805	0.717252	0.488429	0.300143	0.0600796	0.0340963	PTRE CCND1 + doxycycline
LSSLPFQK_eSmall_c2_oxi0_nterm0_sp|P61970|NTF2_HUMAN	NTF2_HUMAN	1	1.00463	0.975268	0.862178	0.667553	0.436684	0.2578	0.0513254	0.00892307	PTRE CCND1 + doxycycline
LSSQIEK_eSmall_c2_oxi0_nterm0_sp|P12270|TPR_HUMAN	TPR_HUMAN	1	1.01045	0.94311	0.826512	0.628424	0.330672	0.204811	0	0.028939	PTRE CCND1 + doxycycline
LSSSLDNK_eSmall_c2_oxi0_nterm0_sp|O14974|MYPT1_HUMAN	MYPT1_HUMAN	1	0.994639	1.02023	0.929872	0.774737	0.589258	0.341124	0.201863	0.0300042	PTRE CCND1 + doxycycline
LSSSSSNDSGNK_eSmall_c2_oxi0_nterm0_sp|Q09666|AHNK_HUMAN	AHNK_HUMAN	1	0.658889	0.722645	0.499657	0.373777	0.301267	0	0	0	PTRE CCND1 + doxycycline
LSSTWEGIQAGK_eSmall_c3_oxi0_nterm0_sp|P37837|TALDO_HUMAN	TALDO_HUMAN	1	0.969424	0.911329	0.742307	0.687403	0.468329	0.259217	0.0580608	0.0385803	PTRE CCND1 + doxycycline
LSSTWEGIQAGK_eSmall_c3_oxi0_nterm0_sp|P37837|TALDO_HUMAN	TALDO_HUMAN	1	0.866863	0.989303	0.840319	0.564753	0.485177	0.225595	0.0276445	0.0217914	PTRE CCND1 + doxycycline
LSSTWEGIQAGK_eSmall_c2_oxi0_nterm0_sp|P37837|TALDO_HUMAN	TALDO_HUMAN	1	0.872319	0.880205	0.915888	0.620376	0.432217	0.213941	0.100735	0.041515	PTRE CCND1 + doxycycline
LSSTWEGIQAGK_eSmall_c2_oxi0_nterm0_sp|P37837|TALDO_HUMAN	TALDO_HUMAN	1	0.929152	0.919406	0.808998	0.605767	0.434672	0.20849	0.0539305	0.00823488	PTRE CCND1 + doxycycline
LSSTWEGIQAGK_eSmall_c3_oxi0_nterm0_sp|P37837|TALDO_HUMAN	TALDO_HUMAN	1	0.951704	0.941925	0.813518	0.639206	0.539182	0.244919	0.0302014	0.0187953	PTRE CCND1 + doxycycline
LSSTWEGIQAGK_eSmall_c2_oxi0_nterm0_sp|P37837|TALDO_HUMAN	TALDO_HUMAN	1	0.890523	0.906232	0.826865	0.602986	0.427031	0.202346	0.0461643	0.023354	PTRE CCND1 + doxycycline
LSSTWEGIQAGK_eSmall_c3_oxi0_nterm0_sp|P37837|TALDO_HUMAN	TALDO_HUMAN	1	0.889635	0.893783	0.798783	0.626643	0.441306	0.214803	0.0366159	0.0159525	PTRE CCND1 + doxycycline
LSTACPGR_eSmall_c2_oxi0_nterm0_sp|P55060|XPO2_HUMAN	XPO2_HUMAN	1	0.925314	0.996148	0.797506	0.629468	0.386502	0.268601	0.0578982	0	PTRE CCND1 + doxycycline
LSTLVETTLK_eSmall_c2_oxi0_nterm0_sp|P53041|PPP5_HUMAN	PPP5_HUMAN	1	0.792195	0.812573	0.750517	0.592347	0.462426	0.322978	0.206965	0.160969	PTRE CCND1 + doxycycline
LSTNAGQWK_eSmall_c2_oxi0_nterm0_sp|Q5T2E6|ARMD3_HUMAN	ARMD3_HUMAN	1	0.568843	0.643017	0.661967	0.663051	0.366549	0.174281	0.0781336	0	PTRE CCND1 + doxycycline
LSTPIAGLDNINVFLK_eSmall_c3_oxi0_nterm0_sp|Q8WWI1|LMO7_HUMAN	LMO7_HUMAN	1	0.986842	0.956895	0.881706	0.695989	0.478821	0.214759	0.031367	0.0154795	PTRE CCND1 + doxycycline
LSTPIAGLDNINVFLK_eSmall_c3_oxi0_nterm0_sp|Q8WWI1|LMO7_HUMAN	LMO7_HUMAN	1	0.989748	0.934502	0.889855	0.788992	0.469797	0.16636	0.0444453	0.0403362	PTRE CCND1 + doxycycline
LSTPIAGLDNINVFLK_eSmall_c3_oxi0_nterm0_sp|Q8WWI1|LMO7_HUMAN	LMO7_HUMAN	1	0.986767	0.928162	0.835216	0.630395	0.384871	0.165151	0.0375492	0.0197629	PTRE CCND1 + doxycycline
LSTPIAGLDNINVFLK_eSmall_c2_oxi0_nterm0_sp|Q8WWI1|LMO7_HUMAN	LMO7_HUMAN	1	1.12674	0.998752	0.894533	0.776145	0.472933	0.21623	0.0596632	0.0131152	PTRE CCND1 + doxycycline
LSTSQDAACK_eSmall_c2_oxi0_nterm0_sp|Q5H9R7|PP6R3_HUMAN	PP6R3_HUMAN	1	0.966197	0.877834	0.801238	0.755204	0.342026	0.169805	0	0.0221814	PTRE CCND1 + doxycycline
LSVACFYGGTPYGGQFER_eSmall_c2_oxi0_nterm0_sp|Q9NR30|DDX21_HUMAN	DDX21_HUMAN	1	0.83349	0.78224	0.785442	0.720642	0.442955	0.189156	0.0255238	0	PTRE CCND1 + doxycycline
LSVADSQAEAK_eSmall_c2_oxi0_nterm0_sp|Q92616|GCN1_HUMAN	GCN1_HUMAN	1	0.904123	0.96571	0.781231	0.697387	0.593809	0.312921	0.0425127	0	PTRE CCND1 + doxycycline
LSVDYGK_eSmall_c2_oxi0_nterm0_sp|P68363|TBA1B_HUMAN	TBA1B_HUMAN	1	0.84424	0.823154	0.698984	0.541866	0.351809	0.243867	0.0431842	0.00971826	PTRE CCND1 + doxycycline
LSVDYGK_eSmall_c2_oxi0_nterm0_sp|P68363|TBA1B_HUMAN	TBA1B_HUMAN	1	0.862377	0.873098	0.756516	0.57589	0.372968	0.212404	0.044836	0.0101753	PTRE CCND1 + doxycycline
LSVDYGK_eSmall_c2_oxi0_nterm0_sp|P68363|TBA1B_HUMAN	TBA1B_HUMAN	1	0.92733	0.886135	0.780922	0.739439	0.535509	0.305741	0.104424	0.0745739	PTRE CCND1 + doxycycline
LSVDYGKK_eSmall_c2_oxi0_nterm0_sp|P68363|TBA1B_HUMAN	TBA1B_HUMAN	1	1.11569	1.00433	0.903517	0.853958	0.474405	0.234765	0.0306853	0	PTRE CCND1 + doxycycline
LSVLDLVVALAPCADEAAISK_eSmall_c3_oxi0_nterm0_sp|Q5JTH9|RRP12_HUMAN	RRP12_HUMAN	1	0.878949	0.771697	0.661399	0.608394	0.375229	0.15657	0.0446315	0.0131312	PTRE CCND1 + doxycycline
LSVLGAITSVQQR_eSmall_c2_oxi0_nterm0_sp|P62495|ERF1_HUMAN	ERF1_HUMAN	1	0.844115	0.836646	0.897663	0.727933	0.64657	0.431852	0.446578	0.365096	PTRE CCND1 + doxycycline
LSYNTASNK_eSmall_c2_oxi0_nterm0_sp|P49207|RL34_HUMAN	RL34_HUMAN	1	1.13768	0.963087	0.86115	0.717083	0.484729	0.18325	0	0	PTRE CCND1 + doxycycline
LSYNTASNK_eSmall_c2_oxi0_nterm0_sp|P49207|RL34_HUMAN	RL34_HUMAN	1	0.850948	0.981653	0.970097	0.831868	0.491521	0.227394	0.0580153	0	PTRE CCND1 + doxycycline
LSYNTASNK_eSmall_c2_oxi0_nterm0_sp|P49207|RL34_HUMAN	RL34_HUMAN	1	1.11682	1.01248	0.943506	0.772822	0.488008	0.277701	0.0606387	0	PTRE CCND1 + doxycycline
LSYNTASNK_eSmall_c2_oxi0_nterm0_sp|P49207|RL34_HUMAN	RL34_HUMAN	1	0.848892	0.865949	0.89825	0.645215	0.366258	0.258746	0	0	PTRE CCND1 + doxycycline
LSYNTASNK_eSmall_c2_oxi0_nterm0_sp|P49207|RL34_HUMAN	RL34_HUMAN	1	1.17972	1.01784	0.947907	0.860987	0.596134	0.30025	0.0397146	0	PTRE CCND1 + doxycycline
LSYVGNNFGTGALK_eSmall_c2_oxi0_nterm0_sp|Q9GZS1|RPA49_HUMAN	RPA49_HUMAN	1	0.752792	0.885226	0.762696	0.5703	0.337305	0.139128	0	0.0325542	PTRE CCND1 + doxycycline
LTADDEAFLSANAGAILSQFEK_eSmall_c3_oxi0_nterm0_sp|Q8WZA0|LZIC_HUMAN	LZIC_HUMAN	1	0.994684	0.863611	0.799402	0.647909	0.40153	0.209123	0.0519524	0.0304546	PTRE CCND1 + doxycycline
LTAEAEELKPFFMK_eSmall_c3_oxi0_nterm0_sp|P35610|SOAT1_HUMAN	SOAT1_HUMAN	1	1.11006	0.986894	0.989427	0.87788	0.619228	0.398179	0.31034	0.289834	PTRE CCND1 + doxycycline
LTAEELLNK_eSmall_c2_oxi0_nterm0_sp|Q2M2I8|AAK1_HUMAN	AAK1_HUMAN	1	0.81449	0.694134	0.855669	0.75542	0.495494	0.299774	0.0918077	0.195243	PTRE CCND1 + doxycycline
LTAEEMDER_eSmall_c2_oxi0_nterm0_sp|P46940|IQGA1_HUMAN	IQGA1_HUMAN	1	1.05182	0.864533	0.897029	0.722892	0.455255	0.286313	0.0375209	0.0690442	PTRE CCND1 + doxycycline
LTAELIEQAAQYTNAVR_eSmall_c3_oxi0_nterm0_sp|P09661|RU2A_HUMAN	RU2A_HUMAN	1	1.14219	1.00326	1.05265	0.967166	0.535891	0.401565	0.108527	0.101356	PTRE CCND1 + doxycycline
LTAELIEQAAQYTNAVR_eSmall_c3_oxi0_nterm0_sp|P09661|RU2A_HUMAN	RU2A_HUMAN	1	0.993864	0.933737	1.00271	0.839238	0.504554	0.260614	0.0316059	0	PTRE CCND1 + doxycycline
LTAEVENAK_eSmall_c2_oxi0_nterm0_sp|O43790|KRT86_HUMAN	KRT86_HUMAN	1	0.863993	0.680684	0.604695	0.494935	0.401283	0.38271	0.396726	0.389623	PTRE CCND1 + doxycycline
LTALADLEDWEELEK_eSmall_c3_oxi0_nterm0_sp|Q9H269|VPS16_HUMAN	VPS16_HUMAN	1	0.643722	0.544335	0.793392	0.618701	0.326364	0.149685	0	0	PTRE CCND1 + doxycycline
LTALADLEDWEELEK_eSmall_c3_oxi0_nterm0_sp|Q9H269|VPS16_HUMAN	VPS16_HUMAN	1	1.12543	0.694491	1.04088	0.708794	0.468419	0.270328	0.103293	0.0654189	PTRE CCND1 + doxycycline
LTALLEK_eSmall_c2_oxi0_nterm0_sp|Q96QB1|RHG07_HUMAN	RHG07_HUMAN	1	0.878895	0.767154	0.585752	0.323233	0.253572	0.0469962	0.0987616	0.0533849	PTRE CCND1 + doxycycline
LTAPEDVFSK_eSmall_c2_oxi0_nterm0_sp|Q92621|NU205_HUMAN	NU205_HUMAN	1	0.91826	0.943284	0.812752	0.756586	0.467026	0.241113	0.045938	0.0172369	PTRE CCND1 + doxycycline
LTATTQK_eSmall_c2_oxi0_nterm0_sp|P12270|TPR_HUMAN	TPR_HUMAN	1	1.03517	0.981896	0.825376	0.51184	0.322786	0.21985	0.0789619	0.0373104	PTRE CCND1 + doxycycline
LTCEEEEEK_eSmall_c2_oxi0_nterm0_sp|P51532|SMCA4_HUMAN	SMCA4_HUMAN	1	1.13088	1.00084	0.970991	0.792704	0.482313	0.30795	0.0528258	0	PTRE CCND1 + doxycycline
LTCFELAPK_eSmall_c2_oxi0_nterm0_sp|Q16666|IF16_HUMAN	IF16_HUMAN	1	0.952674	0.916055	0.808404	0.650935	0.413983	0.198683	0.0442233	0.0184676	PTRE CCND1 + doxycycline
LTDADAMK_eSmall_c2_oxi0_nterm0_sp|P25705|ATPA_HUMAN	ATPA_HUMAN	1	0.975754	0.910295	0.854984	0.732184	0.517647	0.253536	0.0395008	0.0237544	PTRE CCND1 + doxycycline
LTDCVVMR_eSmall_c2_oxi0_nterm0_sp|P22626|ROA2_HUMAN	ROA2_HUMAN	1	0.767432	0.806412	0.699179	0.541149	0.404021	0.199637	0.0352807	0.0161503	PTRE CCND1 + doxycycline
LTDCVVMR_eSmall_c2_oxi0_nterm0_sp|P22626|ROA2_HUMAN	ROA2_HUMAN	1	0.897715	0.779408	0.824129	0.783623	0.647805	0.517366	0.400877	0.331802	PTRE CCND1 + doxycycline
LTDEEVDEMIR_eSmall_c2_oxi0_nterm0_sp|P0DP25|CALM3_HUMAN	CALM3_HUMAN	1	0.823237	0.602414	0.594853	0.6359	0.29717	0.312492	0.259997	0.182883	PTRE CCND1 + doxycycline
LTDFGFAK_eSmall_c2_oxi0_nterm0_sp|P49137|MAPK2_HUMAN	MAPK2_HUMAN	1	0.986152	0.89639	0.799354	0.699551	0.436163	0.294686	0.200248	0.193323	PTRE CCND1 + doxycycline
LTDFGFCAQITPEQSK_eSmall_c3_oxi0_nterm0_sp|Q13177|PAK2_HUMAN	PAK2_HUMAN	1	0.947705	0.820396	0.796729	0.634333	0.390875	0.177641	0.05021	0.0288256	PTRE CCND1 + doxycycline
LTDIHGNVLQYHK_eSmall_c4_oxi0_nterm0_sp|O95861|BPNT1_HUMAN	BPNT1_HUMAN	1	1.14352	0.975886	1.02767	0.8792	0.526879	0.251597	0.0606202	0.0280318	PTRE CCND1 + doxycycline
LTDLASQMAEMQLAELR_eSmall_c3_oxi0_nterm0_sp|Q9NUQ6|SPS2L_HUMAN	SPS2L_HUMAN	1	0.914781	0.791051	0.687222	0.624198	0.297452	0.117004	0.0559472	0.0510041	PTRE CCND1 + doxycycline
LTDLASQMAEMQLAELR_eSmall_c3_oxi0_nterm0_sp|Q9NUQ6|SPS2L_HUMAN	SPS2L_HUMAN	1	1.09574	0.994529	0.788148	0.647061	0.375854	0.146605	0.024312	0.0189573	PTRE CCND1 + doxycycline
LTDYISK_eSmall_c2_oxi0_nterm0_sp|O75915|PRAF3_HUMAN	PRAF3_HUMAN	1	0.972292	0.847277	0.825133	0.750985	0.451863	0.231117	0.0548346	0.0210022	PTRE CCND1 + doxycycline
LTEDLEYHELLDR_eSmall_c3_oxi0_nterm0_sp|P22059|OSBP1_HUMAN	OSBP1_HUMAN	1	1.13363	1.09574	1.06759	0.959967	0.622566	0.440271	0.231607	0.215925	PTRE CCND1 + doxycycline
LTEGCSFR_eSmall_c2_oxi0_nterm0_sp|Q71UM5|RS27L_HUMAN	RS27L_HUMAN	1	0.829482	0.997008	0.882052	0.702707	0.504893	0.294332	0	0	PTRE CCND1 + doxycycline
LTEGCSFR_eSmall_c2_oxi0_nterm0_sp|Q71UM5|RS27L_HUMAN	RS27L_HUMAN	1	1.06688	1.30897	1.00252	0.931961	0.930013	0.179556	0	0.112675	PTRE CCND1 + doxycycline
LTEHQVAEPPEDWPALIWQQQR_eSmall_c3_oxi0_nterm0_sp|Q6P2E9|EDC4_HUMAN	EDC4_HUMAN	1	1.12351	1.04233	0.972999	0.742959	0.494232	0.220264	0.0696872	0.0223111	PTRE CCND1 + doxycycline
LTEKEEEIVDWWSK_eSmall_c3_oxi0_nterm0_sp|Q9NZM1|MYOF_HUMAN	MYOF_HUMAN	1	1.04901	0.903071	0.869077	0.767124	0.428524	0.184413	0.0415557	0	PTRE CCND1 + doxycycline
LTELETAVR_eSmall_c2_oxi0_nterm0_sp|Q13561|DCTN2_HUMAN	DCTN2_HUMAN	1	1.06802	0.968308	1.01431	0.934526	0.652425	0.462629	0.349912	0.296761	PTRE CCND1 + doxycycline
LTELGTVDPK_eSmall_c2_oxi0_nterm0_sp|P46940|IQGA1_HUMAN	IQGA1_HUMAN	1	1.11128	0.978215	0.890276	0.826199	0.526687	0.24777	0.103828	0.027251	PTRE CCND1 + doxycycline
LTELLVK_eSmall_c2_oxi0_nterm0_sp|O95470|SGPL1_HUMAN	SGPL1_HUMAN	1	0.946461	1.11339	0.905154	0.698558	0.363241	0.157167	0	0	PTRE CCND1 + doxycycline
LTELYNAYVETQDQLLLEK_eSmall_c3_oxi0_nterm0_sp|P12270|TPR_HUMAN	TPR_HUMAN	1	1.0391	0.901023	0.896302	0.609106	0.399784	0.273615	0.0628214	0.0299256	PTRE CCND1 + doxycycline
LTEMETLQSQLMAEK_eSmall_c3_oxi0_nterm0_sp|P35579|MYH9_HUMAN	MYH9_HUMAN	1	0.945574	0.808442	0.862512	0.729122	0.437166	0.237238	0.0749725	0.0609572	PTRE CCND1 + doxycycline
LTEMETLQSQLMAEK_eSmall_c2_oxi0_nterm0_sp|P35579|MYH9_HUMAN	MYH9_HUMAN	1	0.876449	0.703803	0.771255	0.718167	0.405368	0.219672	0.0673759	0.0267152	PTRE CCND1 + doxycycline
LTEMETLQSQLMAEK_eSmall_c3_oxi0_nterm0_sp|P35579|MYH9_HUMAN	MYH9_HUMAN	1	0.944171	0.783722	0.809873	0.68317	0.433664	0.223466	0.0325572	0.0262827	PTRE CCND1 + doxycycline
LTEMETLQSQLMAEK_eSmall_c2_oxi0_nterm0_sp|P35579|MYH9_HUMAN	MYH9_HUMAN	1	0.865851	0.79453	0.884856	0.761541	0.557067	0.360276	0.284155	0.279945	PTRE CCND1 + doxycycline
LTEMETLQSQLMAEK_eSmall_c2_oxi0_nterm0_sp|P35579|MYH9_HUMAN	MYH9_HUMAN	1	0.922713	0.738386	0.746078	0.653234	0.373437	0.157469	0.0314638	0.0192994	PTRE CCND1 + doxycycline
LTEMETLQSQLMAEK_eSmall_c3_oxi0_nterm0_sp|P35579|MYH9_HUMAN	MYH9_HUMAN	1	0.965286	0.838494	0.892063	0.730476	0.443008	0.19496	0.0518068	0.0120386	PTRE CCND1 + doxycycline
LTEMETLQSQLMAEK_eSmall_c3_oxi0_nterm0_sp|P35579|MYH9_HUMAN	MYH9_HUMAN	1	0.911622	0.770641	0.81751	0.673097	0.40426	0.163746	0.046589	0.0135305	PTRE CCND1 + doxycycline
LTEMETLQSQLMAEK_eSmall_c2_oxi0_nterm0_sp|P35579|MYH9_HUMAN	MYH9_HUMAN	1	0.879949	0.767006	0.809924	0.690098	0.474456	0.202013	0.0564723	0.0162461	PTRE CCND1 + doxycycline
LTESPCALVASQYGWSGNMER_eSmall_c3_oxi0_nterm0_sp|P14625|ENPL_HUMAN	ENPL_HUMAN	1	1.10027	0.985561	0.945928	0.908286	0.487441	0.247847	0.0458003	0.0441337	PTRE CCND1 + doxycycline
LTESPCALVASQYGWSGNMER_eSmall_c3_oxi0_nterm0_sp|P14625|ENPL_HUMAN	ENPL_HUMAN	1	1.05117	0.96061	1.0224	0.776216	0.473263	0.310919	0.0543657	0.0160755	PTRE CCND1 + doxycycline
LTESPCALVASQYGWSGNMER_eSmall_c3_oxi0_nterm0_sp|P14625|ENPL_HUMAN	ENPL_HUMAN	1	1.10274	1.0012	0.973432	0.863158	0.53201	0.304412	0.0576889	0.0194165	PTRE CCND1 + doxycycline
LTESPCALVASQYGWSGNMER_eSmall_c3_oxi0_nterm0_sp|P14625|ENPL_HUMAN	ENPL_HUMAN	1	1.17935	1.09082	1.06958	0.901433	0.598808	0.308742	0.0223463	0	PTRE CCND1 + doxycycline
LTESVDVLMPNVGEIVGGSMR_eSmall_c3_oxi0_nterm0_sp|O43776|SYNC_HUMAN	SYNC_HUMAN	1	0.9856	0.926324	0.894844	0.772035	0.49545	0.265235	0.0601106	0.0332759	PTRE CCND1 + doxycycline
LTESVDVLMPNVGEIVGGSMR_eSmall_c3_oxi0_nterm0_sp|O43776|SYNC_HUMAN	SYNC_HUMAN	1	0.833011	0.816982	0.835631	0.704594	0.534344	0.263088	0.0271013	0	PTRE CCND1 + doxycycline
LTESVDVLMPNVGEIVGGSMR_eSmall_c3_oxi0_nterm0_sp|O43776|SYNC_HUMAN	SYNC_HUMAN	1	1.05602	0.85148	0.83735	0.759721	0.465421	0.162502	0.0178532	0	PTRE CCND1 + doxycycline
LTETVVTEYLNSGNANEAVNGVR_eSmall_c3_oxi0_nterm0_sp|P78344|IF4G2_HUMAN	IF4G2_HUMAN	1	0.898812	1.01042	0.815445	0.830938	0.531444	0.278684	0.0903214	0.0713985	PTRE CCND1 + doxycycline
LTEVLTDSHVK_eSmall_c3_oxi0_nterm0_sp|Q92616|GCN1_HUMAN	GCN1_HUMAN	1	1.24781	1.08598	1.12812	0.880954	0.537033	0.225609	0.0869157	0.024964	PTRE CCND1 + doxycycline
LTEVSISSDAFFPFR_eSmall_c3_oxi0_nterm0_sp|P31939|PUR9_HUMAN	PUR9_HUMAN	1	0.920751	0.93475	0.802489	0.839582	0.486678	0.373516	0.289748	0.25071	PTRE CCND1 + doxycycline
LTFDSSFSPNTGK_eSmall_c2_oxi0_nterm0_sp|P21796|VDAC1_HUMAN	VDAC1_HUMAN	1	0.758708	0.767763	0.758175	0.671443	0.661409	0.516651	0.36265	0.277161	PTRE CCND1 + doxycycline
LTFDSSFSPNTGK_eSmall_c2_oxi0_nterm0_sp|P21796|VDAC1_HUMAN	VDAC1_HUMAN	1	0.918038	0.925447	0.830491	0.699796	0.46498	0.236598	0.0596041	0.0209245	PTRE CCND1 + doxycycline
LTFDSSFSPNTGKK_eSmall_c3_oxi0_nterm0_sp|P21796|VDAC1_HUMAN	VDAC1_HUMAN	1	1.07121	1.04124	0.957915	0.790283	0.543909	0.275977	0.0580557	0.0109903	PTRE CCND1 + doxycycline
LTFDTTFSPNTGK_eSmall_c3_oxi0_nterm0_sp|P45880|VDAC2_HUMAN	VDAC2_HUMAN	1	0.878504	0.932655	0.841193	0.69348	0.473084	0.296616	0.068655	0	PTRE CCND1 + doxycycline
LTFDTTFSPNTGK_eSmall_c2_oxi0_nterm0_sp|P45880|VDAC2_HUMAN	VDAC2_HUMAN	1	0.961288	0.930713	0.855548	0.758222	0.466313	0.275073	0.0551879	0.0233566	PTRE CCND1 + doxycycline
LTFDTTFSPNTGK_eSmall_c2_oxi0_nterm0_sp|P45880|VDAC2_HUMAN	VDAC2_HUMAN	1	0.961018	0.90507	0.827728	0.664127	0.480573	0.312803	0.0414985	0	PTRE CCND1 + doxycycline
LTFDTTFSPNTGKK_eSmall_c4_oxi0_nterm0_sp|P45880|VDAC2_HUMAN	VDAC2_HUMAN	1	1.0782	1.01742	1.07013	0.892846	0.669201	0.287404	0.0911229	0.0553686	PTRE CCND1 + doxycycline
LTFLEEDDKDLYILWK_eSmall_c3_oxi0_nterm0_sp|Q9NY33|DPP3_HUMAN	DPP3_HUMAN	1	0.874431	0.848246	0.715672	0.587493	0.395533	0.176075	0	0	PTRE CCND1 + doxycycline
LTFMDLELK_eSmall_c2_oxi0_nterm0_sp|A6NHR9|SMHD1_HUMAN	SMHD1_HUMAN	1	1.03457	0.929559	0.790729	0.809706	0.503334	0.293126	0.204871	0.080604	PTRE CCND1 + doxycycline
LTFMDLELK_eSmall_c2_oxi0_nterm0_sp|A6NHR9|SMHD1_HUMAN	SMHD1_HUMAN	1	1.0735	0.939772	0.92263	0.766888	0.438875	0.272419	0.165367	0.12143	PTRE CCND1 + doxycycline
LTFSCLGGSDNFK_eSmall_c2_oxi0_nterm0_sp|Q15185|TEBP_HUMAN	TEBP_HUMAN	1	0.941337	0.942839	0.908184	0.748871	0.472702	0.259509	0.0892264	0.0625401	PTRE CCND1 + doxycycline
LTFSCLGGSDNFK_eSmall_c3_oxi0_nterm0_sp|Q15185|TEBP_HUMAN	TEBP_HUMAN	1	0.98808	0.981552	0.928855	0.792403	0.487226	0.307373	0.0804106	0.0432218	PTRE CCND1 + doxycycline
LTFSCLGGSDNFK_eSmall_c2_oxi0_nterm0_sp|Q15185|TEBP_HUMAN	TEBP_HUMAN	1	1.01453	0.931039	0.898582	0.716631	0.454373	0.2482	0.0461763	0.0311439	PTRE CCND1 + doxycycline
LTFSCLGGSDNFK_eSmall_c2_oxi0_nterm0_sp|Q15185|TEBP_HUMAN	TEBP_HUMAN	1	0.920725	0.944041	0.934327	0.651478	0.466461	0.248893	0.0753755	0.0163359	PTRE CCND1 + doxycycline
LTGDVEELEIQEKPALK_eSmall_c3_oxi0_nterm0_sp|Q9UKF6|CPSF3_HUMAN	CPSF3_HUMAN	1	1.1357	1.03862	0.765691	0.806039	0.651291	0.502642	0.409343	0.344563	PTRE CCND1 + doxycycline
LTGGSNWQPK_eSmall_c2_oxi0_nterm0_sp|Q13492|PICAL_HUMAN	PICAL_HUMAN	1	0.78007	0.78085	0.716856	0.435117	0.203241	0.0941971	0	0.0124938	PTRE CCND1 + doxycycline
LTGMAFR_eSmall_c2_oxi0_nterm0_sp|P04406|G3P_HUMAN	G3P_HUMAN	1	0.961426	1.00724	1.03471	0.690052	0.402079	0.28884	0.0299858	0.0110922	PTRE CCND1 + doxycycline
LTGMAFR_eSmall_c2_oxi0_nterm0_sp|P04406|G3P_HUMAN	G3P_HUMAN	1	0.967462	0.999019	0.940243	0.678163	0.443485	0.302691	0.0408304	0.0160217	PTRE CCND1 + doxycycline
LTGMAFR_eSmall_c2_oxi0_nterm0_sp|P04406|G3P_HUMAN	G3P_HUMAN	1	0.895843	0.971464	0.809847	0.657634	0.388492	0.297965	0.0239686	0.0156946	PTRE CCND1 + doxycycline
LTGVFAPR_eSmall_c2_oxi0_nterm0_sp|P62701|RS4X_HUMAN	RS4X_HUMAN	1	0.899038	0.955358	0.851953	0.6774	0.518573	0.291162	0.0922469	0.041312	PTRE CCND1 + doxycycline
LTGVFAPR_eSmall_c2_oxi0_nterm0_sp|P62701|RS4X_HUMAN	RS4X_HUMAN	1	0.863044	0.911798	0.824895	0.65646	0.454572	0.262231	0.0470033	0.0174062	PTRE CCND1 + doxycycline
LTIAEER_eSmall_c2_oxi0_nterm0_sp|P62701|RS4X_HUMAN	RS4X_HUMAN	1	1.00121	0.93682	0.920959	0.797038	0.658547	0.306289	0.179063	0.0687794	PTRE CCND1 + doxycycline
LTIAFQAK_eSmall_c2_oxi0_nterm0_sp|O75534|CSDE1_HUMAN	CSDE1_HUMAN	1	0.941528	0.805141	0.681457	0.478058	0.308252	0.132754	0.0701208	0.06648	PTRE CCND1 + doxycycline
LTIHGDLYYEGK_eSmall_c3_oxi0_nterm0_sp|Q13435|SF3B2_HUMAN	SF3B2_HUMAN	1	0.95423	0.901674	0.793829	0.698116	0.387481	0.206827	0.116686	0.0613227	PTRE CCND1 + doxycycline
LTITSNPEMTFPGER_eSmall_c2_oxi0_nterm0_sp|Q9H3U1|UN45A_HUMAN	UN45A_HUMAN	1	1.06567	1.0384	0.93725	0.757078	0.432823	0.316593	0.0948469	0	PTRE CCND1 + doxycycline
LTIYDWDR_eSmall_c2_oxi0_nterm0_sp|Q9NZM1|MYOF_HUMAN	MYOF_HUMAN	1	1.12943	0.962936	0.829756	0.716542	0.483786	0.276184	0.0355051	0.0262155	PTRE CCND1 + doxycycline
LTKEEILENWNMFVGSQATNYGEDLTK_eSmall_c4_oxi0_nterm0_sp|Q15293|RCN1_HUMAN	RCN1_HUMAN	1	1.14717	0.892836	0.913782	0.850431	0.519687	0.2297	0.059174	0.0171395	PTRE CCND1 + doxycycline
LTKEEILENWNMFVGSQATNYGEDLTK_eSmall_c3_oxi0_nterm0_sp|Q15293|RCN1_HUMAN	RCN1_HUMAN	1	1.3821	1.07249	1.38483	1.03229	0.545163	0.301593	0	0	PTRE CCND1 + doxycycline
LTKPTLFTNIPVTCEEK_eSmall_c3_oxi0_nterm0_sp|A5PLN9|TPC13_HUMAN	TPC13_HUMAN	1	1.03686	0.900241	0.819199	0.740612	0.415969	0.1895	0.0532958	0.0358001	PTRE CCND1 + doxycycline
LTLAPVYTSPQLDMSCPLLQQNK_eSmall_c3_oxi0_nterm0_sp|Q8TEM1|PO210_HUMAN	PO210_HUMAN	1	1.01446	0.92545	0.887389	0.675126	0.438415	0.265008	0	0	PTRE CCND1 + doxycycline
LTLDTIFVPNTGK_eSmall_c3_oxi0_nterm0_sp|Q9Y277|VDAC3_HUMAN	VDAC3_HUMAN	1	0.920586	0.882908	0.768215	0.668236	0.427099	0.2681	0.0346512	0.0144092	PTRE CCND1 + doxycycline
LTLDTIFVPNTGK_eSmall_c2_oxi0_nterm0_sp|Q9Y277|VDAC3_HUMAN	VDAC3_HUMAN	1	0.854555	0.774748	0.745891	0.664238	0.421646	0.241924	0.0443868	0.0161382	PTRE CCND1 + doxycycline
LTLHGLQQYYVK_eSmall_c3_oxi0_nterm0_sp|Q13838|DX39B_HUMAN	DX39B_HUMAN	1	1.24762	1.19201	1.08262	0.929948	0.537474	0.278524	0.0493519	0.0140889	PTRE CCND1 + doxycycline
LTLISEDIK_eSmall_c2_oxi0_nterm0_sp|P18031|PTN1_HUMAN	PTN1_HUMAN	1	0.945537	0.941141	0.878246	0.688361	0.453042	0.2214	0.0670441	0.0293556	PTRE CCND1 + doxycycline
LTLLHNGEPLYIPVTQEPAPMTEDLLEEQSEVLAK_eSmall_c4_oxi0_nterm0_sp|Q15042|RB3GP_HUMAN	RB3GP_HUMAN	1	1.10349	1.09091	0.790751	0.910208	0.419775	0.137909	0	0	PTRE CCND1 + doxycycline
LTLLHYDPVVK_eSmall_c3_oxi0_nterm0_sp|O75394|RM33_HUMAN	RM33_HUMAN	1	1.10167	0.978908	0.794005	0.672186	0.441222	0.212985	0.0593628	0.0952856	PTRE CCND1 + doxycycline
LTLLNPK_eSmall_c2_oxi0_nterm0_sp|P53396|ACLY_HUMAN	ACLY_HUMAN	1	1.14943	1.03815	0.843708	0.790235	0.490174	0.294658	0.0496547	0.0217918	PTRE CCND1 + doxycycline
LTLQPVDNSTISLQMGTNK_eSmall_c3_oxi0_nterm0_sp|Q15417|CNN3_HUMAN	CNN3_HUMAN	1	0.973688	0.909374	0.850199	0.674543	0.360978	0.171017	0.0526022	0.0388837	PTRE CCND1 + doxycycline
LTLQPVDNSTISLQMGTNK_eSmall_c3_oxi0_nterm0_sp|Q15417|CNN3_HUMAN	CNN3_HUMAN	1	0.927405	0.877888	0.704953	0.59127	0.311905	0.132754	0.035579	0.0139573	PTRE CCND1 + doxycycline
LTLQPVDNSTISLQMGTNK_eSmall_c2_oxi0_nterm0_sp|Q15417|CNN3_HUMAN	CNN3_HUMAN	1	1.07996	0.992837	0.97566	0.69579	0.364874	0.140818	0	0	PTRE CCND1 + doxycycline
LTLQPVDNSTISLQMGTNK_eSmall_c3_oxi0_nterm0_sp|Q15417|CNN3_HUMAN	CNN3_HUMAN	1	1.03154	1.005	0.802602	0.717278	0.371372	0.165005	0.0480472	0.0102582	PTRE CCND1 + doxycycline
LTLQTTSDGVMLDKDLFK_eSmall_c3_oxi0_nterm0_sp|O94925|GLSK_HUMAN	GLSK_HUMAN	1	0.881659	0.859237	0.81731	0.675934	0.350575	0.182436	0.0242248	0.0210296	PTRE CCND1 + doxycycline
LTLSALVDGK_eSmall_c2_oxi0_nterm0_sp|P45880|VDAC2_HUMAN	VDAC2_HUMAN	1	0.97676	0.950293	0.827439	0.71595	0.466018	0.290921	0.0725535	0.0165191	PTRE CCND1 + doxycycline
LTLSALVDGK_eSmall_c3_oxi0_nterm0_sp|P45880|VDAC2_HUMAN	VDAC2_HUMAN	1	0.7742	0.785573	0.889449	0.847314	0.544261	0.194461	0.152425	0.146494	PTRE CCND1 + doxycycline
LTLSALVDGK_eSmall_c2_oxi0_nterm0_sp|P45880|VDAC2_HUMAN	VDAC2_HUMAN	1	0.987687	0.95561	0.889853	0.759957	0.530186	0.266202	0.0600955	0.0240579	PTRE CCND1 + doxycycline
LTLSQFQK_eSmall_c2_oxi0_nterm0_sp|Q8N1F7|NUP93_HUMAN	NUP93_HUMAN	1	1.03529	0.980273	0.912862	0.73604	0.504261	0.260838	0.0747248	0.057122	PTRE CCND1 + doxycycline
LTLVCESAPGPITMDLTGDLEALKK_eSmall_c4_oxi0_nterm0_sp|P52566|GDIR2_HUMAN	GDIR2_HUMAN	1	1.06447	0.962313	0.907756	0.757484	0.431648	0.208004	0.0335954	0.0165304	PTRE CCND1 + doxycycline
LTLVCESAPGPITMDLTGDLEALKK_eSmall_c3_oxi0_nterm0_sp|P52566|GDIR2_HUMAN	GDIR2_HUMAN	1	0.898321	0.954612	0.852656	0.754286	0.500956	0.226619	0.0356533	0	PTRE CCND1 + doxycycline
LTLYDIAHTPGVAADLSHIETK_eSmall_c4_oxi0_nterm0_sp|P40926|MDHM_HUMAN	MDHM_HUMAN	1	1.13425	1.06865	1.04203	0.853176	0.536772	0.285062	0.0657397	0.0135407	PTRE CCND1 + doxycycline
LTMLNTVSK_eSmall_c2_oxi0_nterm0_sp|Q99961|SH3G1_HUMAN	SH3G1_HUMAN	1	0.994126	0.996775	0.951834	0.762406	0.596212	0.438264	0.321023	0.294767	PTRE CCND1 + doxycycline
LTMVPPNIAELK_eSmall_c2_oxi0_nterm0_sp|Q15404|RSU1_HUMAN	RSU1_HUMAN	1	0.87587	0.830521	0.78978	0.645119	0.373086	0.175405	0.042551	0.0354148	PTRE CCND1 + doxycycline
LTNAEGVEFK_eSmall_c2_oxi0_nterm0_sp|O76094|SRP72_HUMAN	SRP72_HUMAN	1	0.962539	0.904878	0.881649	0.782556	0.494997	0.246981	0.0286396	0.0208742	PTRE CCND1 + doxycycline
LTNLEEFMAANNNLELVPESLCR_eSmall_c3_oxi0_nterm0_sp|Q13045|FLII_HUMAN	FLII_HUMAN	1	0.836658	0.769789	0.641235	0.556711	0.33778	0.15307	0.0597593	0.0395866	PTRE CCND1 + doxycycline
LTNLEEFMAANNNLELVPESLCR_eSmall_c3_oxi0_nterm0_sp|Q13045|FLII_HUMAN	FLII_HUMAN	1	1.02009	0.945934	0.723333	0.645373	0.39809	0.208456	0	0	PTRE CCND1 + doxycycline
LTNSMMMHGR_eSmall_c3_oxi0_nterm0_sp|P46782|RS5_HUMAN	RS5_HUMAN	1	1.3311	1.18795	1.21123	1.08165	0.717536	0.494115	0.292618	0.101891	PTRE CCND1 + doxycycline
LTPEEEEILNK_eSmall_c3_oxi0_nterm0_sp|P62241|RS8_HUMAN	RS8_HUMAN	1	0.992596	0.920815	0.901456	0.755296	0.501951	0.245278	0.0521378	0.0202813	PTRE CCND1 + doxycycline
LTPEEEEILNK_eSmall_c2_oxi0_nterm0_sp|P62241|RS8_HUMAN	RS8_HUMAN	1	1.00517	0.986494	0.84859	0.815773	0.54766	0.297116	0.0746687	0.0318009	PTRE CCND1 + doxycycline
LTPEEEEILNK_eSmall_c3_oxi0_nterm0_sp|P62241|RS8_HUMAN	RS8_HUMAN	1	0.928397	0.83304	0.812353	0.66041	0.432159	0.237322	0.0449322	0.0172664	PTRE CCND1 + doxycycline
LTPEEEEILNK_eSmall_c2_oxi0_nterm0_sp|P62241|RS8_HUMAN	RS8_HUMAN	1	0.922315	0.9381	0.855656	0.731636	0.505186	0.273986	0.0927153	0.0298715	PTRE CCND1 + doxycycline
LTPEEEEILNK_eSmall_c3_oxi0_nterm0_sp|P62241|RS8_HUMAN	RS8_HUMAN	1	0.999105	0.883183	0.854404	0.7622	0.503299	0.265413	0.0554977	0.019408	PTRE CCND1 + doxycycline
LTPEEEEILNK_eSmall_c2_oxi0_nterm0_sp|P62241|RS8_HUMAN	RS8_HUMAN	1	1.08339	1.05328	0.980432	0.910491	0.60126	0.377595	0.0432605	0.0427197	PTRE CCND1 + doxycycline
LTPEEEEILNK_eSmall_c2_oxi0_nterm0_sp|P62241|RS8_HUMAN	RS8_HUMAN	1	0.899435	0.919707	0.88354	0.778761	0.597999	0.341324	0.174398	0.0999044	PTRE CCND1 + doxycycline
LTPEEEEILNK_eSmall_c3_oxi0_nterm0_sp|P62241|RS8_HUMAN	RS8_HUMAN	1	0.988738	0.87744	0.787343	0.734844	0.51328	0.272117	0.0542783	0.0180152	PTRE CCND1 + doxycycline
LTPEEEEILNKK_eSmall_c3_oxi0_nterm0_sp|P62241|RS8_HUMAN	RS8_HUMAN	1	0.936464	0.881143	0.888883	0.789226	0.57025	0.244162	0.0938251	0.0470565	PTRE CCND1 + doxycycline
LTPEYLELK_eSmall_c2_oxi0_nterm0_sp|O75477|ERLN1_HUMAN	ERLN1_HUMAN	1	1.00732	0.953031	0.856815	0.812466	0.551713	0.321276	0.110959	0.0459821	PTRE CCND1 + doxycycline
LTPEYLELK_eSmall_c2_oxi0_nterm0_sp|O75477|ERLN1_HUMAN	ERLN1_HUMAN	1	0.893797	0.91739	0.831963	0.665034	0.41456	0.258183	0.0676121	0.0356431	PTRE CCND1 + doxycycline
LTPITYPQGLAMAK_eSmall_c2_oxi0_nterm0_sp|P63000|RAC1_HUMAN	RAC1_HUMAN	1	0.968792	0.906157	0.833617	0.663123	0.397063	0.230315	0.0519223	0.0188142	PTRE CCND1 + doxycycline
LTPITYPQGLAMAK_eSmall_c3_oxi1_nterm0_sp|P63000|RAC1_HUMAN	RAC1_HUMAN	1	1.06067	0.964427	0.821135	0.782352	0.489737	0.236919	0.0644035	0.0276404	PTRE CCND1 + doxycycline
LTPLELK_eSmall_c2_oxi0_nterm0_sp|O95340|PAPS2_HUMAN	PAPS2_HUMAN	1	0.952951	0.897196	0.822093	0.697838	0.421185	0.210534	0.0566424	0.0143728	PTRE CCND1 + doxycycline
LTPQAVK_eSmall_c2_oxi0_nterm0_sp|P05198|IF2A_HUMAN	IF2A_HUMAN	1	1.04756	1.04868	0.952973	0.836011	0.58799	0.262814	0.0624823	0.076254	PTRE CCND1 + doxycycline
LTPQMFQQLMK_eSmall_c2_oxi0_nterm0_sp|Q04637|IF4G1_HUMAN	IF4G1_HUMAN	1	1.04381	0.992097	0.839938	0.670949	0.631779	0.275655	0.303919	0.377058	PTRE CCND1 + doxycycline
LTPVLLAK_eSmall_c2_oxi0_nterm0_sp|Q13561|DCTN2_HUMAN	DCTN2_HUMAN	1	1.02606	1.08255	0.882055	0.716301	0.52003	0.387631	0.219411	0.1801	PTRE CCND1 + doxycycline
LTPVSPESSSTEEK_eSmall_c2_oxi0_nterm0_sp|Q13501|SQSTM_HUMAN	SQSTM_HUMAN	1	0.83856	0.650816	0.373874	0.198271	0.0812736	0.0350455	0.0451627	0	PTRE CCND1 + doxycycline
LTQAQIFDYGEIPNFPR_eSmall_c3_oxi0_nterm0_sp|P00491|PNPH_HUMAN	PNPH_HUMAN	1	0.860184	0.79657	0.88649	0.794422	0.590988	0.322195	0.174232	0.0477703	PTRE CCND1 + doxycycline
LTQAQIFDYGEIPNFPR_eSmall_c3_oxi0_nterm0_sp|P00491|PNPH_HUMAN	PNPH_HUMAN	1	0.931207	0.934265	0.873962	0.743998	0.604775	0.286329	0.12693	0.0517023	PTRE CCND1 + doxycycline
LTQDEIISK_eSmall_c2_oxi0_nterm0_sp|Q07866|KLC1_HUMAN	KLC1_HUMAN	1	0.988672	0.971388	0.836152	0.701529	0.455072	0.263002	0.134937	0.0992399	PTRE CCND1 + doxycycline
LTQDQDVDVK_eSmall_c2_oxi0_nterm0_sp|P30153|2AAA_HUMAN	2AAA_HUMAN	1	0.827612	0.91124	0.773044	0.680755	0.478386	0.1849	0.0291617	0	PTRE CCND1 + doxycycline
LTQDQDVDVK_eSmall_c2_oxi0_nterm0_sp|P30153|2AAA_HUMAN	2AAA_HUMAN	1	0.987696	0.916592	0.871896	0.700651	0.462127	0.239117	0.0515785	0.0158746	PTRE CCND1 + doxycycline
LTQDQDVDVK_eSmall_c2_oxi0_nterm0_sp|P30153|2AAA_HUMAN	2AAA_HUMAN	1	0.979099	0.94337	0.879408	0.719503	0.477986	0.23806	0.0476736	0.0148682	PTRE CCND1 + doxycycline
LTQDQDVDVK_eSmall_c2_oxi0_nterm0_sp|P30153|2AAA_HUMAN	2AAA_HUMAN	1	0.96571	0.878408	0.820973	0.799507	0.561981	0.236881	0.0804269	0.053674	PTRE CCND1 + doxycycline
LTQEETNFK_eSmall_c2_oxi0_nterm0_sp|Q9NTJ3|SMC4_HUMAN	SMC4_HUMAN	1	1.02011	0.920829	0.856871	0.716206	0.410144	0.21172	0.0438261	0.0105734	PTRE CCND1 + doxycycline
LTQNVDLLGLLK_eSmall_c2_oxi0_nterm0_sp|Q14185|DOCK1_HUMAN	DOCK1_HUMAN	1	1.08746	0.995899	0.801031	0.543857	0.39162	0.203629	0	0.0463538	PTRE CCND1 + doxycycline
LTQYMDGSGMPK_eSmall_c2_oxi0_nterm0_sp|Q13557|KCC2D_HUMAN	KCC2D_HUMAN	1	0.954293	0.881653	0.851581	0.780298	0.576203	0.291062	0.128206	0.0558505	PTRE CCND1 + doxycycline
LTSAVSSLPELLEK_eSmall_c3_oxi0_nterm0_sp|Q8WVM8|SCFD1_HUMAN	SCFD1_HUMAN	1	0.883005	0.809795	0.886708	0.673423	0.51066	0.393075	0.0863609	0.135719	PTRE CCND1 + doxycycline
LTSAVSSLPELLEK_eSmall_c2_oxi0_nterm0_sp|Q8WVM8|SCFD1_HUMAN	SCFD1_HUMAN	1	0.922541	0.655011	0.84351	0.676314	0.439723	0.265046	0.0642023	0	PTRE CCND1 + doxycycline
LTSDDVK_eSmall_c2_oxi0_nterm0_sp|P62277|RS13_HUMAN	RS13_HUMAN	1	0.991571	0.920889	0.872677	0.735327	0.528715	0.281081	0.068006	0.014918	PTRE CCND1 + doxycycline
LTSDDVK_eSmall_c2_oxi0_nterm0_sp|P62277|RS13_HUMAN	RS13_HUMAN	1	1.03978	0.892368	0.875155	0.760311	0.492128	0.261289	0.0582121	0.0146368	PTRE CCND1 + doxycycline
LTSDDVK_eSmall_c2_oxi0_nterm0_sp|P62277|RS13_HUMAN	RS13_HUMAN	1	1.07609	0.945702	0.914069	0.72443	0.486603	0.270425	0.0568005	0.0166979	PTRE CCND1 + doxycycline
LTSDDVK_eSmall_c2_oxi0_nterm0_sp|P62277|RS13_HUMAN	RS13_HUMAN	1	1.10545	1.13903	0.890715	0.79428	0.547159	0.286559	0.0334882	0.0211855	PTRE CCND1 + doxycycline
LTSDPTDIPVVCLESDNGNIMIQK_eSmall_c3_oxi0_nterm0_sp|O43504|LTOR5_HUMAN	LTOR5_HUMAN	1	0.939449	0.692284	0.567364	0.480971	0.239911	0.0952044	0.0468493	0.0139139	PTRE CCND1 + doxycycline
LTSLLEETLNK_eSmall_c2_oxi0_nterm0_sp|Q9UHY1|NRBP_HUMAN	NRBP_HUMAN	1	0.784836	0.890907	0.725884	0.564667	0.323886	0.110348	0.0369317	0.041521	PTRE CCND1 + doxycycline
LTSLLEETLNK_eSmall_c3_oxi0_nterm0_sp|Q9UHY1|NRBP_HUMAN	NRBP_HUMAN	1	1.0956	1.8555	0.74466	0.876978	0.529028	0	0	0	PTRE CCND1 + doxycycline
LTSLNVK_eSmall_c2_oxi0_nterm0_sp|P26599|PTBP1_HUMAN	PTBP1_HUMAN	1	1.22191	1.17695	1.08015	0.878555	0.565514	0.267131	0.0422137	0.0208158	PTRE CCND1 + doxycycline
LTSLNVK_eSmall_c2_oxi0_nterm0_sp|P26599|PTBP1_HUMAN	PTBP1_HUMAN	1	0.946003	0.948786	0.903724	0.688513	0.458587	0.306436	0.0454001	0	PTRE CCND1 + doxycycline
LTSLNVK_eSmall_c2_oxi0_nterm0_sp|P26599|PTBP1_HUMAN	PTBP1_HUMAN	1	1.00567	0.971366	0.878065	0.705771	0.505585	0.211847	0.0427939	0	PTRE CCND1 + doxycycline
LTSLVPFVDAFQLER_eSmall_c3_oxi0_nterm0_sp|Q14152|EIF3A_HUMAN	EIF3A_HUMAN	1	1.02081	0.845471	0.846925	0.692428	0.455263	0.272466	0.0517705	0.0655291	PTRE CCND1 + doxycycline
LTSLVPFVDAFQLER_eSmall_c3_oxi0_nterm0_sp|Q14152|EIF3A_HUMAN	EIF3A_HUMAN	1	0.93669	0.898759	0.842967	0.600779	0.405081	0.18821	0.0261662	0	PTRE CCND1 + doxycycline
LTSSLTTK_eSmall_c2_oxi0_nterm0_sp|P22695|QCR2_HUMAN	QCR2_HUMAN	1	0.905814	1.00286	0.881275	0.624603	0.512937	0.271418	0.0495655	0.0305618	PTRE CCND1 + doxycycline
LTSSLTTK_eSmall_c2_oxi0_nterm0_sp|P22695|QCR2_HUMAN	QCR2_HUMAN	1	0.964907	1.10047	0.995122	0.621116	0.485236	0.332392	0.0636698	0	PTRE CCND1 + doxycycline
LTTASQTNIK_eSmall_c2_oxi0_nterm0_sp|Q9UMY1|NOL7_HUMAN	NOL7_HUMAN	1	0.95023	0.631232	0.45872	0.180151	0.066921	0.032554	0	0	PTRE CCND1 + doxycycline
LTTDFGNAEK_eSmall_c2_oxi0_nterm0_sp|P02786|TFR1_HUMAN	TFR1_HUMAN	1	0.988444	0.879677	0.800297	0.637177	0.456021	0.177391	0.0487857	0.0166294	PTRE CCND1 + doxycycline
LTTDFNVIVEALSK_eSmall_c3_oxi0_nterm0_sp|P05455|LA_HUMAN	LA_HUMAN	1	0.971407	0.955577	0.791542	0.699961	0.461119	0.220036	0.0535521	0.0197075	PTRE CCND1 + doxycycline
LTTDFNVIVEALSK_eSmall_c3_oxi0_nterm0_sp|P05455|LA_HUMAN	LA_HUMAN	1	1.08339	1.04312	0.864147	0.701866	0.486797	0.266417	0.0397905	0.0176376	PTRE CCND1 + doxycycline
LTTDFNVIVEALSK_eSmall_c2_oxi0_nterm0_sp|P05455|LA_HUMAN	LA_HUMAN	1	1.07785	0.974596	0.81393	0.685004	0.528887	0.203855	0.0370824	0.0240688	PTRE CCND1 + doxycycline
LTTDFNVIVEALSK_eSmall_c3_oxi0_nterm0_sp|P05455|LA_HUMAN	LA_HUMAN	1	0.945598	0.933381	0.841764	0.639999	0.461785	0.216726	0.0577893	0.0161618	PTRE CCND1 + doxycycline
LTTDFNVIVEALSK_eSmall_c2_oxi0_nterm0_sp|P05455|LA_HUMAN	LA_HUMAN	1	0.943647	0.98498	0.793278	0.739881	0.504551	0.168619	0.0417124	0.0288054	PTRE CCND1 + doxycycline
LTTEEVIK_eSmall_c2_oxi0_nterm0_sp|O15355|PPM1G_HUMAN	PPM1G_HUMAN	1	1.15189	0.99239	0.974294	0.94021	0.63672	0.383147	0.201283	0.208261	PTRE CCND1 + doxycycline
LTTEEVIK_eSmall_c2_oxi0_nterm0_sp|O15355|PPM1G_HUMAN	PPM1G_HUMAN	1	0.976695	0.947294	0.834955	0.690808	0.40164	0.22013	0.104558	0.059921	PTRE CCND1 + doxycycline
LTTEFVK_eSmall_c2_oxi0_nterm0_sp|Q13724|MOGS_HUMAN	MOGS_HUMAN	1	0.944123	0.835355	0.875976	0.819868	0.677935	0.342103	0.142367	0.145951	PTRE CCND1 + doxycycline
LTTLELLEVR_eSmall_c2_oxi0_nterm0_sp|Q01082|SPTB2_HUMAN	SPTB2_HUMAN	1	0.926382	0.706967	0.662216	0.602368	0.336764	0.151231	0.0331586	0.0183476	PTRE CCND1 + doxycycline
LTTLPSDFCGLTHLVK_eSmall_c3_oxi0_nterm0_sp|Q96AG4|LRC59_HUMAN	LRC59_HUMAN	1	1.41013	1.25996	1.13311	1.00638	0.587628	0.249683	0.0423763	0.0170661	PTRE CCND1 + doxycycline
LTTPPVNTR_eSmall_c2_oxi0_nterm0_sp|Q92616|GCN1_HUMAN	GCN1_HUMAN	1	0.945652	0.908849	0.886179	0.51858	0.345373	0.115276	0.130248	0	PTRE CCND1 + doxycycline
LTTVLNSGFLDEWLTLEDVPSGR_eSmall_c3_oxi0_nterm0_sp|Q9BSJ8|ESYT1_HUMAN	ESYT1_HUMAN	1	0.648385	0.653787	0.552757	0.476933	0.394609	0.137356	0	0	PTRE CCND1 + doxycycline
LTTVLNSGFLDEWLTLEDVPSGR_eSmall_c3_oxi0_nterm0_sp|Q9BSJ8|ESYT1_HUMAN	ESYT1_HUMAN	1	0.92264	0.809419	0.760927	0.644724	0.398894	0.369922	0	0	PTRE CCND1 + doxycycline
LTVADALEPVQFEDGQK_eSmall_c3_oxi0_nterm0_sp|P10644|KAP0_HUMAN	KAP0_HUMAN	1	0.913228	0.760594	0.582535	0.342033	0.122657	0.0527946	0.0199634	0.0136283	PTRE CCND1 + doxycycline
LTVADALEPVQFEDGQK_eSmall_c2_oxi0_nterm0_sp|P10644|KAP0_HUMAN	KAP0_HUMAN	1	0.981051	0.758254	0.552935	0.358009	0.130062	0.0681752	0.0190564	0.00943456	PTRE CCND1 + doxycycline
LTVAENEAETK_eSmall_c2_oxi0_nterm0_sp|P07814|SYEP_HUMAN	SYEP_HUMAN	1	0.957208	0.952519	0.920259	0.780518	0.53838	0.278941	0.0637944	0.0208295	PTRE CCND1 + doxycycline
LTVEDLEK_eSmall_c2_oxi0_nterm0_sp|Q15691|MARE1_HUMAN	MARE1_HUMAN	1	1.02505	0.879928	0.864351	0.802331	0.564535	0.245284	0.0618348	0.0304423	PTRE CCND1 + doxycycline
LTVEDLEK_eSmall_c2_oxi0_nterm0_sp|Q15691|MARE1_HUMAN	MARE1_HUMAN	1	0.938249	0.901027	0.770953	0.621517	0.364863	0.21643	0.0333381	0	PTRE CCND1 + doxycycline
LTVEDLEK_eSmall_c2_oxi0_nterm0_sp|Q15691|MARE1_HUMAN	MARE1_HUMAN	1	0.933897	0.847282	0.805154	0.66718	0.384971	0.198781	0.0375245	0.00897499	PTRE CCND1 + doxycycline
LTVEDPVTVEYITR_eSmall_c2_oxi0_nterm0_sp|O14818|PSA7_HUMAN	PSA7_HUMAN	1	0.966419	0.992105	0.869182	0.755503	0.567526	0.308147	0.0527899	0.0357254	PTRE CCND1 + doxycycline
LTVEDPVTVEYITR_eSmall_c2_oxi0_nterm0_sp|O14818|PSA7_HUMAN	PSA7_HUMAN	1	0.994428	0.886006	0.872624	0.723359	0.532311	0.285833	0.0574113	0.0116127	PTRE CCND1 + doxycycline
LTVEDPVTVEYITR_eSmall_c2_oxi0_nterm0_sp|O14818|PSA7_HUMAN	PSA7_HUMAN	1	0.92017	0.842366	0.847685	0.742907	0.474824	0.311739	0.0772712	0.0152078	PTRE CCND1 + doxycycline
LTVENSPK_eSmall_c2_oxi0_nterm0_sp|O43583|DENR_HUMAN	DENR_HUMAN	1	1.19104	0.996469	0.981304	0.708526	0.545793	0.343838	0.0840139	0.090886	PTRE CCND1 + doxycycline
LTVLPPELGNLDLTGQK_eSmall_c3_oxi0_nterm0_sp|Q15404|RSU1_HUMAN	RSU1_HUMAN	1	0.86339	0.806879	0.746771	0.63645	0.378559	0.215207	0.0605214	0.0412825	PTRE CCND1 + doxycycline
LTVLPPELGNLDLTGQK_eSmall_c3_oxi0_nterm0_sp|Q15404|RSU1_HUMAN	RSU1_HUMAN	1	0.932453	0.862283	0.797067	0.668052	0.420123	0.184243	0.0399844	0.0279154	PTRE CCND1 + doxycycline
LTVLPPELGNLDLTGQK_eSmall_c2_oxi0_nterm0_sp|Q15404|RSU1_HUMAN	RSU1_HUMAN	1	1.08956	0.878099	0.907886	0.689817	0.492675	0.236919	0	0	PTRE CCND1 + doxycycline
LTVMSLQESGLK_eSmall_c2_oxi0_nterm0_sp|O75369|FLNB_HUMAN	FLNB_HUMAN	1	1.00131	0.960262	0.907247	0.811	0.485483	0.229107	0.0660878	0.0106883	PTRE CCND1 + doxycycline
LTVMSLQESGLK_eSmall_c2_oxi0_nterm0_sp|O75369|FLNB_HUMAN	FLNB_HUMAN	1	1.04003	0.924811	0.863857	0.794351	0.415923	0.272174	0.0462248	0.0125784	PTRE CCND1 + doxycycline
LTVMSLQESGLK_eSmall_c2_oxi0_nterm0_sp|O75369|FLNB_HUMAN	FLNB_HUMAN	1	1.06222	0.980717	0.967913	0.839342	0.471644	0.270205	0.111259	0.0673415	PTRE CCND1 + doxycycline
LTVMTDLEDKNEWK_eSmall_c3_oxi0_nterm0_sp|Q12907|LMAN2_HUMAN	LMAN2_HUMAN	1	0.971774	0.903726	0.810114	0.69227	0.327507	0.129033	0.0443839	0.0266213	PTRE CCND1 + doxycycline
LTVNEAVK_eSmall_c2_oxi0_nterm0_sp|Q15149|PLEC_HUMAN	PLEC_HUMAN	1	0.860949	0.878682	0.771275	0.654238	0.395544	0.238131	0.0603207	0	PTRE CCND1 + doxycycline
LTVNPGTK_eSmall_c2_oxi0_nterm0_sp|P09874|PARP1_HUMAN	PARP1_HUMAN	1	1.06699	0.811013	0.832418	0.74331	0.457844	0.194569	0.0317223	0	PTRE CCND1 + doxycycline
LTVQEEQIVELIEK_eSmall_c3_oxi0_nterm0_sp|P52732|KIF11_HUMAN	KIF11_HUMAN	1	0.813312	0.868329	0.472802	0.23898	0.0493942	0	0	0	PTRE CCND1 + doxycycline
LTVQEEQIVELIEK_eSmall_c3_oxi0_nterm0_sp|P52732|KIF11_HUMAN	KIF11_HUMAN	1	0.960229	0.798125	0.578386	0.299691	0.138335	0.00945613	0.0129818	0.0146673	PTRE CCND1 + doxycycline
LTVSNVLK_eSmall_c2_oxi0_nterm0_sp|P02786|TFR1_HUMAN	TFR1_HUMAN	1	0.928527	0.90032	0.804882	0.639081	0.469588	0.224134	0.0984508	0.091797	PTRE CCND1 + doxycycline
LTVSSLQESGLK_eSmall_c2_oxi0_nterm0_sp|P21333|FLNA_HUMAN	FLNA_HUMAN	1	0.955265	0.937148	0.89808	0.742302	0.435662	0.268226	0.0534631	0.0164375	PTRE CCND1 + doxycycline
LTVSSLQESGLK_eSmall_c2_oxi0_nterm0_sp|P21333|FLNA_HUMAN	FLNA_HUMAN	1	0.974518	0.91619	0.856911	0.761507	0.473696	0.278998	0.049448	0.0288902	PTRE CCND1 + doxycycline
LTVSSLQESGLK_eSmall_c2_oxi0_nterm0_sp|P21333|FLNA_HUMAN	FLNA_HUMAN	1	1.00072	0.982201	0.877714	0.695304	0.414928	0.227546	0.0569984	0.0209686	PTRE CCND1 + doxycycline
LTVSSLQESGLK_eSmall_c3_oxi0_nterm0_sp|P21333|FLNA_HUMAN	FLNA_HUMAN	1	0.977192	0.94566	0.92323	0.775046	0.649927	0.479665	0.382967	0.374995	PTRE CCND1 + doxycycline
LTVSSLQESGLK_eSmall_c3_oxi0_nterm0_sp|P21333|FLNA_HUMAN	FLNA_HUMAN	1	0.99079	0.96154	0.806338	0.829098	0.404725	0.262277	0.0785113	0.0546385	PTRE CCND1 + doxycycline
LTVTSLQETGLK_eSmall_c2_oxi0_nterm0_sp|Q14315|FLNC_HUMAN	FLNC_HUMAN	1	0.886656	0.834072	0.808861	0.642306	0.419873	0.20658	0.0303112	0.0235886	PTRE CCND1 + doxycycline
LTVTSLQETGLK_eSmall_c2_oxi0_nterm0_sp|Q14315|FLNC_HUMAN	FLNC_HUMAN	1	0.787939	0.804394	0.676679	0.612008	0.385723	0.179686	0.0358087	0.0091018	PTRE CCND1 + doxycycline
LTVTSLQETGLK_eSmall_c3_oxi0_nterm0_sp|Q14315|FLNC_HUMAN	FLNC_HUMAN	1	0.895213	0.874688	0.69446	0.621915	0.420347	0.198646	0	0	PTRE CCND1 + doxycycline
LTVVAQK_eSmall_c2_oxi0_nterm0_sp|Q92616|GCN1_HUMAN	GCN1_HUMAN	1	0.923312	0.883149	0.714627	0.687535	0.411369	0.24611	0.0379645	0	PTRE CCND1 + doxycycline
LTVVDTPGYGDAINCR_eSmall_c2_oxi0_nterm0_sp|Q15019|SEPT2_HUMAN	SEPT2_HUMAN	1	0.947627	0.982653	0.933716	0.891163	0.579888	0.243403	0.0281677	0	PTRE CCND1 + doxycycline
LTYENGLLK_eSmall_c2_oxi0_nterm0_sp|P11717|MPRI_HUMAN	MPRI_HUMAN	1	0.92803	0.805933	0.725464	0.680779	0.376369	0.178448	0.0187021	0.0256015	PTRE CCND1 + doxycycline
LVAAEQQK_eSmall_c2_oxi0_nterm0_sp|Q9Y5J9|TIM8B_HUMAN	TIM8B_HUMAN	1	0.924427	0.804085	0.683207	0.494834	0.282805	0.0757676	0.050249	0.0407419	PTRE CCND1 + doxycycline
LVAAPLFELYDNAPGYGPIISSLPQLLSR_eSmall_c3_oxi0_nterm0_sp|O43809|CPSF5_HUMAN	CPSF5_HUMAN	1	1.02832	0.910212	0.802027	0.674066	0.359431	0.240534	0	0	PTRE CCND1 + doxycycline
LVAAPLFELYDNAPGYGPIISSLPQLLSR_eSmall_c4_oxi0_nterm0_sp|O43809|CPSF5_HUMAN	CPSF5_HUMAN	1	1.13523	1.02233	0.89657	0.993625	0.694238	0.241536	0.559329	0.24844	PTRE CCND1 + doxycycline
LVAAPLFELYDNAPGYGPIISSLPQLLSR_eSmall_c3_oxi0_nterm0_sp|O43809|CPSF5_HUMAN	CPSF5_HUMAN	1	1.02287	0.833744	0.827059	0.694416	0.339622	0.187217	0.0452198	0	PTRE CCND1 + doxycycline
LVAEDLSQDCFWTK_eSmall_c3_oxi0_nterm0_sp|O60610|DIAP1_HUMAN	DIAP1_HUMAN	1	1.01142	0.897562	0.819701	0.715679	0.389185	0.184037	0.0570751	0.0546894	PTRE CCND1 + doxycycline
LVAEFTTSLTNFQK_eSmall_c3_oxi0_nterm0_sp|O15400|STX7_HUMAN	STX7_HUMAN	1	0.947172	1.03428	0.829879	0.744802	0.442402	0.141857	0	0	PTRE CCND1 + doxycycline
LVAEWEGQDSDSDQLFYTK_eSmall_c3_oxi0_nterm0_sp|Q02809|PLOD1_HUMAN	PLOD1_HUMAN	1	0.977781	0.825853	0.770313	0.575945	0.262674	0.100343	0.0163335	0.0191858	PTRE CCND1 + doxycycline
LVAGEHGLIIR_eSmall_c3_oxi0_nterm0_sp|O43847|NRDC_HUMAN	NRDC_HUMAN	1	0.735452	0.857324	0.783998	0.57616	0.389635	0.244281	0.0847498	0.0529664	PTRE CCND1 + doxycycline
LVAGQQQVLQQLAEEEPK_eSmall_c3_oxi0_nterm0_sp|Q01970|PLCB3_HUMAN	PLCB3_HUMAN	1	1.10568	1.09395	0.894241	0.866672	0.582744	0.216895	0.0631285	0.0412185	PTRE CCND1 + doxycycline
LVAIVDPHIK_eSmall_c3_oxi0_nterm0_sp|Q14697|GANAB_HUMAN	GANAB_HUMAN	1	0.895912	0.842691	0.786051	0.678484	0.493202	0.223819	0.0688987	0.0235998	PTRE CCND1 + doxycycline
LVAIVDVIDQNR_eSmall_c2_oxi0_nterm0_sp|P50914|RL14_HUMAN	RL14_HUMAN	1	1.07741	0.909927	0.978644	0.743853	0.418553	0.199536	0.0250549	0.0130516	PTRE CCND1 + doxycycline
LVAIVDVIDQNR_eSmall_c3_oxi0_nterm0_sp|P50914|RL14_HUMAN	RL14_HUMAN	1	0.876259	0.790569	0.874309	0.778142	0.420389	0.0812026	0	0	PTRE CCND1 + doxycycline
LVAIVDVIDQNR_eSmall_c2_oxi0_nterm0_sp|P50914|RL14_HUMAN	RL14_HUMAN	1	1.06872	0.880254	0.959161	0.725317	0.43954	0.229593	0.0272742	0	PTRE CCND1 + doxycycline
LVAIVDVIDQNR_eSmall_c3_oxi0_nterm0_sp|P50914|RL14_HUMAN	RL14_HUMAN	1	0.825269	0.838531	0.676457	0.457555	0.162975	0.147024	0	0	PTRE CCND1 + doxycycline
LVAIVDVIDQNR_eSmall_c2_oxi0_nterm0_sp|P50914|RL14_HUMAN	RL14_HUMAN	1	1.01769	0.987485	1.0493	0.832514	0.5631	0.257987	0.0497946	0.0188211	PTRE CCND1 + doxycycline
LVAIVDVIDQNR_eSmall_c3_oxi0_nterm0_sp|P50914|RL14_HUMAN	RL14_HUMAN	1	1.07433	1.01119	0.894391	0.788643	0.560948	0.179394	0	0	PTRE CCND1 + doxycycline
LVAIVDVIDQNR_eSmall_c2_oxi0_nterm0_sp|P50914|RL14_HUMAN	RL14_HUMAN	1	1.11932	0.922395	1.05554	0.804466	0.561203	0.275238	0.0822435	0.0336086	PTRE CCND1 + doxycycline
LVAIVDVIDQNR_eSmall_c3_oxi0_nterm0_sp|P50914|RL14_HUMAN	RL14_HUMAN	1	1.15934	1.03457	0.987284	0.954229	0.421861	0.0825936	0	0	PTRE CCND1 + doxycycline
LVAQLYK_eSmall_c2_oxi0_nterm0_sp|O75390|CISY_HUMAN	CISY_HUMAN	1	1.04663	1.03112	0.896275	0.796849	0.515566	0.290543	0.0574363	0.0195136	PTRE CCND1 + doxycycline
LVARPEPATGYTLEFR_eSmall_c3_oxi0_nterm0_sp|Q16658|FSCN1_HUMAN	FSCN1_HUMAN	1	1.03463	1.00987	0.860626	0.735526	0.571923	0.198986	0.0612608	0	PTRE CCND1 + doxycycline
LVASAEQLLK_eSmall_c2_oxi0_nterm0_sp|Q9NY33|DPP3_HUMAN	DPP3_HUMAN	1	1.08267	0.79652	0.832134	0.672582	0.532233	0.230585	0.053298	0.0508017	PTRE CCND1 + doxycycline
LVCPVCAK_eSmall_c2_oxi0_nterm0_sp|O94966|UBP19_HUMAN	UBP19_HUMAN	1	0.905011	0.937644	0.746699	0.646042	0.345264	0.228751	0	0	PTRE CCND1 + doxycycline
LVDAGEECDCGTPK_eSmall_c2_oxi0_nterm0_sp|Q13443|ADAM9_HUMAN	ADAM9_HUMAN	1	0.868406	0.698951	0.51164	0.312985	0.141722	0.0392379	0.0332903	0	PTRE CCND1 + doxycycline
LVDELMEAPGDVEALAPPVR_eSmall_c3_oxi0_nterm0_sp|P48960|CD97_HUMAN	CD97_HUMAN	1	0.887687	0.797828	0.709517	0.466681	0.194995	0.125776	0	0	PTRE CCND1 + doxycycline
LVDEYSLNAGK_eSmall_c2_oxi0_nterm0_sp|P19367|HXK1_HUMAN	HXK1_HUMAN	1	0.937456	0.929381	0.794394	0.715996	0.472826	0.276518	0.0361559	0.00687194	PTRE CCND1 + doxycycline
LVDEYSLNAGK_eSmall_c2_oxi0_nterm0_sp|P19367|HXK1_HUMAN	HXK1_HUMAN	1	1.01185	0.938286	0.873014	0.741355	0.485375	0.296031	0.0479463	0.0154537	PTRE CCND1 + doxycycline
LVDISYGGENGFNQAIELSTEVLSNVK_eSmall_c3_oxi0_nterm0_sp|P62495|ERF1_HUMAN	ERF1_HUMAN	1	1.00085	0.870019	0.833785	0.635485	0.483036	0.199712	0.051461	0.0124983	PTRE CCND1 + doxycycline
LVDLPLGLPFYK_eSmall_c2_oxi0_nterm0_sp|Q14669|TRIPC_HUMAN	TRIPC_HUMAN	1	0.830844	0.701984	0.605334	0.450181	0.224859	0.07028	0.0128823	0.0230698	PTRE CCND1 + doxycycline
LVDMMER_eSmall_c2_oxi0_nterm0_sp|O00571|DDX3X_HUMAN	DDX3X_HUMAN	1	1.12076	1.07896	0.944031	0.834882	0.631919	0.408444	0.319273	0.312552	PTRE CCND1 + doxycycline
LVDPLFSMK_eSmall_c2_oxi0_nterm0_sp|Q8TDQ7|GNPI2_HUMAN	GNPI2_HUMAN	1	0.702112	0.735444	0.693494	0.535501	0.401842	0.250291	0.199875	0.0460343	PTRE CCND1 + doxycycline
LVDQNIFSFYLSR_eSmall_c2_oxi0_nterm0_sp|P07339|CATD_HUMAN	CATD_HUMAN	1	1.17849	1.12081	1.10095	0.925743	0.533427	0.299781	0.066881	0.0183284	PTRE CCND1 + doxycycline
LVDQSGPPHEPK_eSmall_c3_oxi0_nterm0_sp|P55265|DSRAD_HUMAN	DSRAD_HUMAN	1	1.11941	1.06175	1.05295	0.879334	0.543011	0.195128	0	0.0492906	PTRE CCND1 + doxycycline
LVDTAWLEIMTK_eSmall_c3_oxi0_nterm0_sp|Q9UIG0|BAZ1B_HUMAN	BAZ1B_HUMAN	1	0.985218	0.792351	0.871943	0.655026	0.433542	0.329097	0.325209	0.257319	PTRE CCND1 + doxycycline
LVDVVAVILK_eSmall_c2_oxi0_nterm0_sp|Q9BTW9|TBCD_HUMAN	TBCD_HUMAN	1	1.04166	0.914245	0.889842	0.75744	0.479848	0.19356	0.0932802	0.0590403	PTRE CCND1 + doxycycline
LVEALCAEHQINLIK_eSmall_c3_oxi0_nterm0_sp|P25398|RS12_HUMAN	RS12_HUMAN	1	1.03507	1.04037	1.05058	0.962778	0.568588	0.240108	0.0688031	0.0229073	PTRE CCND1 + doxycycline
LVEALCAEHQINLIK_eSmall_c3_oxi0_nterm0_sp|P25398|RS12_HUMAN	RS12_HUMAN	1	1.05659	1.07935	1.04838	0.911513	0.636485	0.235141	0.0572265	0	PTRE CCND1 + doxycycline
LVEALCAEHQINLIK_eSmall_c3_oxi0_nterm0_sp|P25398|RS12_HUMAN	RS12_HUMAN	1	1.04793	1.05024	1.04759	0.910102	0.568307	0.22361	0.0573711	0.0149267	PTRE CCND1 + doxycycline
LVEDMENK_eSmall_c2_oxi0_nterm0_sp|P47756|CAPZB_HUMAN	CAPZB_HUMAN	1	0.943835	0.808969	0.786001	0.605176	0.419045	0.217925	0.0641507	0.0424902	PTRE CCND1 + doxycycline
LVEDMENK_eSmall_c2_oxi0_nterm0_sp|P47756|CAPZB_HUMAN	CAPZB_HUMAN	1	0.93963	0.784328	0.694972	0.693691	0.496297	0.258179	0.0636711	0.0501117	PTRE CCND1 + doxycycline
LVEDMENK_eSmall_c2_oxi0_nterm0_sp|P47756|CAPZB_HUMAN	CAPZB_HUMAN	1	0.937327	0.790067	0.75073	0.615011	0.451183	0.210851	0.053202	0.011549	PTRE CCND1 + doxycycline
LVEDMENK_eSmall_c2_oxi0_nterm0_sp|P47756|CAPZB_HUMAN	CAPZB_HUMAN	1	0.917221	0.805433	0.756714	0.6258	0.477477	0.240941	0.0784452	0.0299508	PTRE CCND1 + doxycycline
LVEDMENK_eSmall_c2_oxi0_nterm0_sp|P47756|CAPZB_HUMAN	CAPZB_HUMAN	1	0.891962	0.70119	0.654121	0.629492	0.476501	0.223799	0.109276	0.0756135	PTRE CCND1 + doxycycline
LVEGILHAPDAGWGNLVYVVNYPK_eSmall_c3_oxi0_nterm0_sp|Q13148|TADBP_HUMAN	TADBP_HUMAN	1	1.18695	0.937807	0.978458	0.830674	0.469518	0.211762	0.0846565	0.0563293	PTRE CCND1 + doxycycline
LVEGILHAPDAGWGNLVYVVNYPK_eSmall_c3_oxi0_nterm0_sp|Q13148|TADBP_HUMAN	TADBP_HUMAN	1	1.00639	0.950835	0.868552	0.784969	0.381683	0.198431	0.0262372	0.0183075	PTRE CCND1 + doxycycline
LVEGILHAPDAGWGNLVYVVNYPK_eSmall_c3_oxi0_nterm0_sp|Q13148|TADBP_HUMAN	TADBP_HUMAN	1	1.18826	0.89858	0.888817	0.708005	0.472863	0.179216	0.0465292	0	PTRE CCND1 + doxycycline
LVEGILHAPDAGWGNLVYVVNYPK_eSmall_c4_oxi0_nterm0_sp|Q13148|TADBP_HUMAN	TADBP_HUMAN	1	1.17669	0.894246	0.894001	0.748431	0.443228	0.273662	0.0915037	0.0924663	PTRE CCND1 + doxycycline
LVEGLQGQTWAPDWVEELR_eSmall_c3_oxi0_nterm0_sp|A1L0T0|ILVBL_HUMAN	ILVBL_HUMAN	1	0.959966	0.903984	0.767436	0.693305	0.524451	0.276651	0.0296085	0	PTRE CCND1 + doxycycline
LVEGQEK_eSmall_c2_oxi0_nterm0_sp|O60664|PLIN3_HUMAN	PLIN3_HUMAN	1	1.03896	0.935287	0.880073	0.759533	0.466989	0.237899	0.0815385	0.0304315	PTRE CCND1 + doxycycline
LVEGQEK_eSmall_c2_oxi0_nterm0_sp|O60664|PLIN3_HUMAN	PLIN3_HUMAN	1	0.924192	0.842823	0.797183	0.600263	0.392177	0.240279	0.0432158	0.00419477	PTRE CCND1 + doxycycline
LVEIDNGK_eSmall_c2_oxi0_nterm0_sp|P02545|LMNA_HUMAN	LMNA_HUMAN	1	1.06089	0.993042	0.909545	0.694192	0.448947	0.235364	0.0577415	0.0556868	PTRE CCND1 + doxycycline
LVEIDNGK_eSmall_c2_oxi0_nterm0_sp|P02545|LMNA_HUMAN	LMNA_HUMAN	1	1.04823	1.00134	0.915053	0.820505	0.560707	0.306493	0.165812	0.0558343	PTRE CCND1 + doxycycline
LVEIDNGK_eSmall_c2_oxi0_nterm0_sp|P02545|LMNA_HUMAN	LMNA_HUMAN	1	0.984345	0.90759	0.868566	0.748308	0.452205	0.216581	0.0451935	0.0107733	PTRE CCND1 + doxycycline
LVEIDNGK_eSmall_c2_oxi0_nterm0_sp|P02545|LMNA_HUMAN	LMNA_HUMAN	1	1.00915	0.962954	0.851993	0.689389	0.454721	0.241504	0.045954	0.0123914	PTRE CCND1 + doxycycline
LVEIDNGK_eSmall_c3_oxi0_nterm0_sp|P02545|LMNA_HUMAN	LMNA_HUMAN	1	1.24891	0.997048	1.11369	0.880512	0.704695	0.296616	0.133916	0	PTRE CCND1 + doxycycline
LVELTQK_eSmall_c2_oxi0_nterm0_sp|P42704|LPPRC_HUMAN	LPPRC_HUMAN	1	1.01687	0.889775	0.867942	0.747498	0.597012	0.270433	0.143357	0.137586	PTRE CCND1 + doxycycline
LVELTQK_eSmall_c2_oxi0_nterm0_sp|P42704|LPPRC_HUMAN	LPPRC_HUMAN	1	0.931459	0.877033	0.825066	0.738463	0.521605	0.236244	0.0478767	0.02228	PTRE CCND1 + doxycycline
LVEPGSPAEK_eSmall_c2_oxi0_nterm0_sp|O14745|NHRF1_HUMAN	NHRF1_HUMAN	1	1.00755	0.932335	0.84964	0.759249	0.424393	0.204442	0.0472965	0.0243536	PTRE CCND1 + doxycycline
LVESLPQEIK_eSmall_c2_oxi0_nterm0_sp|P52815|RM12_HUMAN	RM12_HUMAN	1	0.959666	0.942613	0.893961	0.788926	0.623072	0.296004	0.0441134	0.0260393	PTRE CCND1 + doxycycline
LVEVDSGR_eSmall_c2_oxi0_nterm0_sp|P20700|LMNB1_HUMAN	LMNB1_HUMAN	1	0.980418	0.94976	0.91421	0.794281	0.419573	0.284483	0.0296114	0.0274171	PTRE CCND1 + doxycycline
LVEVNGENVEK_eSmall_c2_oxi0_nterm0_sp|O14745|NHRF1_HUMAN	NHRF1_HUMAN	1	0.956489	0.943548	0.827576	0.663728	0.382587	0.174032	0.0492601	0.0193201	PTRE CCND1 + doxycycline
LVEVNGENVEK_eSmall_c2_oxi0_nterm0_sp|O14745|NHRF1_HUMAN	NHRF1_HUMAN	1	0.870141	0.832	0.820382	0.676164	0.490035	0.0770146	0.0572358	0	PTRE CCND1 + doxycycline
LVEWIIVQCGPDVGRPDR_eSmall_c3_oxi0_nterm0_sp|Q01995|TAGL_HUMAN	TAGL_HUMAN	1	0.999653	0.965657	0.99626	0.725448	0.303522	0.136867	0.0179864	0.0125247	PTRE CCND1 + doxycycline
LVFDEYLK_eSmall_c2_oxi0_nterm0_sp|P08133|ANXA6_HUMAN	ANXA6_HUMAN	1	0.925981	0.922405	0.837089	0.713862	0.439386	0.251642	0.0585477	0.0222306	PTRE CCND1 + doxycycline
LVFDEYLK_eSmall_c2_oxi0_nterm0_sp|P08133|ANXA6_HUMAN	ANXA6_HUMAN	1	0.902201	0.852081	0.824547	0.665915	0.451298	0.244131	0.0469354	0.0204396	PTRE CCND1 + doxycycline
LVFDEYLK_eSmall_c2_oxi0_nterm0_sp|P08133|ANXA6_HUMAN	ANXA6_HUMAN	1	0.899273	0.900224	0.813168	0.656304	0.4094	0.23682	0.0364566	0.0130671	PTRE CCND1 + doxycycline
LVFDEYLK_eSmall_c2_oxi0_nterm0_sp|P08133|ANXA6_HUMAN	ANXA6_HUMAN	1	0.967532	0.83552	0.767834	0.678444	0.43887	0.237405	0.0518038	0.0157064	PTRE CCND1 + doxycycline
LVFGFLNGR_eSmall_c2_oxi0_nterm0_sp|P00491|PNPH_HUMAN	PNPH_HUMAN	1	0.76358	0.783625	0.611031	0.477107	0.433261	0.174071	0	0.0872563	PTRE CCND1 + doxycycline
LVFLGLDNAGK_eSmall_c2_oxi0_nterm0_sp|Q9NR31|SAR1A_HUMAN	SAR1A_HUMAN	1	0.953555	0.919938	0.820048	0.740879	0.410984	0.215564	0.04703	0.0266846	PTRE CCND1 + doxycycline
LVFLGLDNAGK_eSmall_c3_oxi0_nterm0_sp|Q9NR31|SAR1A_HUMAN	SAR1A_HUMAN	1	1.01783	0.929819	0.981372	0.680064	0.528401	0.267078	0.063263	0.0461433	PTRE CCND1 + doxycycline
LVFLGLDNAGK_eSmall_c2_oxi0_nterm0_sp|Q9NR31|SAR1A_HUMAN	SAR1A_HUMAN	1	1.00545	0.891957	0.903904	0.719037	0.454952	0.250153	0.0587157	0.0328363	PTRE CCND1 + doxycycline
LVFLGLDNAGK_eSmall_c3_oxi0_nterm0_sp|Q9NR31|SAR1A_HUMAN	SAR1A_HUMAN	1	1.09325	1.03577	0.926263	0.942035	0.526356	0.223394	0.0474819	0	PTRE CCND1 + doxycycline
LVFLGLDNAGK_eSmall_c2_oxi0_nterm0_sp|Q9NR31|SAR1A_HUMAN	SAR1A_HUMAN	1	0.930767	0.905615	0.872249	0.608574	0.40749	0.19132	0.0340818	0.00760521	PTRE CCND1 + doxycycline
LVFLGLDNAGK_eSmall_c3_oxi0_nterm0_sp|Q9NR31|SAR1A_HUMAN	SAR1A_HUMAN	1	1.10236	1.01624	1.01933	0.749911	0.399435	0.213157	0.0576586	0.00764918	PTRE CCND1 + doxycycline
LVFPQDLLEK_eSmall_c2_oxi0_nterm0_sp|Q8TCT9|HM13_HUMAN	HM13_HUMAN	1	0.930601	0.93649	0.838316	0.651773	0.521268	0.24125	0.0546679	0.0531354	PTRE CCND1 + doxycycline
LVFPQDLLEK_eSmall_c2_oxi0_nterm0_sp|Q8TCT9|HM13_HUMAN	HM13_HUMAN	1	0.872029	0.832169	0.746125	0.671889	0.413639	0.189186	0.0460218	0.0200121	PTRE CCND1 + doxycycline
LVGGTTPGK_eSmall_c2_oxi0_nterm0_sp|P53597|SUCA_HUMAN	SUCA_HUMAN	1	1.20485	1.03907	1.0469	0.716686	0.581128	0.275552	0.0445856	0	PTRE CCND1 + doxycycline
LVGIISSR_eSmall_c2_oxi0_nterm0_sp|P12268|IMDH2_HUMAN	IMDH2_HUMAN	1	0.939897	0.973524	0.901443	0.720125	0.519978	0.210482	0.0984394	0.0246182	PTRE CCND1 + doxycycline
LVGIISSR_eSmall_c2_oxi0_nterm0_sp|P12268|IMDH2_HUMAN	IMDH2_HUMAN	1	1.08385	0.957656	0.819747	0.757483	0.485154	0.304005	0.16789	0.128041	PTRE CCND1 + doxycycline
LVGPEGFVVTEAGFGADIGMEK_eSmall_c3_oxi0_nterm0_sp|P11586|C1TC_HUMAN	C1TC_HUMAN	1	0.876683	0.918653	0.758317	0.70574	0.505904	0.259933	0.0822462	0.0802878	PTRE CCND1 + doxycycline
LVHANFGTK_eSmall_c3_oxi0_nterm0_sp|P02786|TFR1_HUMAN	TFR1_HUMAN	1	1.05147	0.925389	0.784462	0.660686	0.475062	0.175232	0.0604105	0.0121646	PTRE CCND1 + doxycycline
LVICPDEGFYK_eSmall_c2_oxi0_nterm0_sp|P61081|UBC12_HUMAN	UBC12_HUMAN	1	0.957969	0.935753	0.899303	0.743349	0.518047	0.242243	0.0617499	0.0540775	PTRE CCND1 + doxycycline
LVICPDEGFYK_eSmall_c2_oxi0_nterm0_sp|P61081|UBC12_HUMAN	UBC12_HUMAN	1	1.00292	0.900994	0.802268	0.682265	0.353525	0.198742	0.050362	0.0173764	PTRE CCND1 + doxycycline
LVICPDEGFYK_eSmall_c2_oxi0_nterm0_sp|P61081|UBC12_HUMAN	UBC12_HUMAN	1	0.934657	0.907212	0.799364	0.744198	0.411611	0.168529	0.032947	0.0185907	PTRE CCND1 + doxycycline
LVIDEPAK_eSmall_c2_oxi0_nterm0_sp|P51858|HDGF_HUMAN	HDGF_HUMAN	1	0.941298	0.80274	0.674998	0.56367	0.245616	0.16075	0.0475735	0.0285328	PTRE CCND1 + doxycycline
LVIDQIDNGFFSPK_eSmall_c3_oxi0_nterm0_sp|P06737|PYGL_HUMAN	PYGL_HUMAN	1	0.76816	0.945251	0.828326	0.628853	0.669462	0.179821	0	0	PTRE CCND1 + doxycycline
LVIDQIDNGFFSPK_eSmall_c3_oxi0_nterm0_sp|P06737|PYGL_HUMAN	PYGL_HUMAN	1	1.02841	0.898932	0.897717	0.711603	0.579245	0.243512	0.0306707	0.0140804	PTRE CCND1 + doxycycline
LVIDQIDNGFFSPK_eSmall_c2_oxi0_nterm0_sp|P06737|PYGL_HUMAN	PYGL_HUMAN	1	0.881942	0.7674	0.685365	0.676617	0.565933	0.301841	0.391771	0.27147	PTRE CCND1 + doxycycline
LVIEEAER_eSmall_c2_oxi0_nterm0_sp|P50991|TCPD_HUMAN	TCPD_HUMAN	1	0.995745	0.877484	0.807568	0.766954	0.618389	0.327772	0.144281	0.105414	PTRE CCND1 + doxycycline
LVIIEGDLER_eSmall_c2_oxi0_nterm0_sp|P06753|TPM3_HUMAN	TPM3_HUMAN	1	0.913583	0.848731	0.906195	0.728448	0.493471	0.271545	0.100057	0.0688515	PTRE CCND1 + doxycycline
LVIIEGDLER_eSmall_c2_oxi0_nterm0_sp|P06753|TPM3_HUMAN	TPM3_HUMAN	1	0.982204	0.882124	1.00412	0.811967	0.489368	0.263759	0.032228	0.0160933	PTRE CCND1 + doxycycline
LVIIESDLER_eSmall_c2_oxi0_nterm0_sp|P09493|TPM1_HUMAN	TPM1_HUMAN	1	1.0112	0.789	0.847453	0.562667	0.305726	0.108679	0.039041	0.0126566	PTRE CCND1 + doxycycline
LVIITAGAR_eSmall_c2_oxi0_nterm0_sp|P00338|LDHA_HUMAN	LDHA_HUMAN	1	0.969267	0.892424	0.80804	0.577379	0.504904	0.202006	0.0429899	0	PTRE CCND1 + doxycycline
LVIITAGAR_eSmall_c2_oxi0_nterm0_sp|P00338|LDHA_HUMAN	LDHA_HUMAN	1	0.912747	0.798211	0.846293	0.636157	0.461451	0.235442	0.0355446	0.0179468	PTRE CCND1 + doxycycline
LVILANNCPALR_eSmall_c2_oxi0_nterm0_sp|P62888|RL30_HUMAN	RL30_HUMAN	1	0.872617	0.816884	0.754732	0.639262	0.397632	0.209358	0.0265785	0	PTRE CCND1 + doxycycline
LVILANNCPALR_eSmall_c3_oxi0_nterm0_sp|P62888|RL30_HUMAN	RL30_HUMAN	1	0.95575	0.920184	0.847564	0.761841	0.683411	0.35243	0.185579	0.241353	PTRE CCND1 + doxycycline
LVILANNCPALR_eSmall_c2_oxi0_nterm0_sp|P62888|RL30_HUMAN	RL30_HUMAN	1	0.84616	0.791802	0.786182	0.687629	0.501331	0.230866	0.0271661	0.0325424	PTRE CCND1 + doxycycline
LVILANNCPALR_eSmall_c3_oxi0_nterm0_sp|P62888|RL30_HUMAN	RL30_HUMAN	1	0.924442	0.857462	0.739267	0.714073	0.553525	0.316879	0.146093	0.118535	PTRE CCND1 + doxycycline
LVILDEADAMTQDAQNALR_eSmall_c3_oxi0_nterm0_sp|P40937|RFC5_HUMAN	RFC5_HUMAN	1	1.01843	0.739299	0.770494	0.565857	0.474565	0.415946	0.239962	0.163997	PTRE CCND1 + doxycycline
LVILDNYDLASEWAAK_eSmall_c3_oxi0_nterm0_sp|Q8TDQ7|GNPI2_HUMAN	GNPI2_HUMAN	1	0.970203	0.943562	0.804293	0.793648	0.470389	0.210585	0.0275707	0.0365404	PTRE CCND1 + doxycycline
LVILEGELER_eSmall_c2_oxi0_nterm0_sp|P67936|TPM4_HUMAN	TPM4_HUMAN	1	1.03061	0.908176	0.821891	0.63585	0.304589	0.159269	0.0211358	0	PTRE CCND1 + doxycycline
LVINGNPITIFQER_eSmall_c2_oxi0_nterm0_sp|P04406|G3P_HUMAN	G3P_HUMAN	1	0.895769	0.910701	0.791212	0.659117	0.430342	0.249547	0.0552354	0.0336699	PTRE CCND1 + doxycycline
LVINGNPITIFQER_eSmall_c3_oxi0_nterm0_sp|P04406|G3P_HUMAN	G3P_HUMAN	1	0.827737	0.909846	0.810345	0.620892	0.469198	0.192275	0.0561227	0.0237756	PTRE CCND1 + doxycycline
LVINSGNGAVEDR_eSmall_c2_oxi0_nterm0_sp|P16070|CD44_HUMAN	CD44_HUMAN	1	0.755862	0.832739	0.694423	0.524678	0.292779	0.136799	0.0178363	0	PTRE CCND1 + doxycycline
LVINSGNGAVEDR_eSmall_c2_oxi0_nterm0_sp|P16070|CD44_HUMAN	CD44_HUMAN	1	0.939256	0.913238	0.709068	0.563727	0.348188	0.151035	0	0	PTRE CCND1 + doxycycline
LVIQSTGGGEEYLPVSHTCFNLLDLPK_eSmall_c3_oxi0_nterm0_sp|Q5GLZ8|HERC4_HUMAN	HERC4_HUMAN	1	1.05342	1.01485	0.898689	1.07053	1.22897	0	0.207248	0	PTRE CCND1 + doxycycline
LVIVGDGACGK_eSmall_c3_oxi0_nterm0_sp|P61586|RHOA_HUMAN	RHOA_HUMAN	1	1.0655	0.894191	0.785838	0.65444	0.326044	0.160697	0.0617815	0.0407011	PTRE CCND1 + doxycycline
LVIVGDGACGK_eSmall_c3_oxi0_nterm0_sp|P61586|RHOA_HUMAN	RHOA_HUMAN	1	0.980884	0.85391	0.77826	0.52885	0.297324	0.124871	0.0193209	0.0116758	PTRE CCND1 + doxycycline
LVIVGDGACGK_eSmall_c2_oxi0_nterm0_sp|P61586|RHOA_HUMAN	RHOA_HUMAN	1	1.03519	0.863056	0.751128	0.581078	0.282837	0.13809	0.0350204	0.0179008	PTRE CCND1 + doxycycline
LVIVGDGACGK_eSmall_c3_oxi0_nterm0_sp|P61586|RHOA_HUMAN	RHOA_HUMAN	1	1.06105	0.912148	0.77217	0.684557	0.349149	0.156926	0.0315529	0	PTRE CCND1 + doxycycline
LVIWGTDVNVAACK_eSmall_c2_oxi0_nterm0_sp|P33991|MCM4_HUMAN	MCM4_HUMAN	1	1.06484	1.00893	0.914414	0.60743	0.359487	0.20576	0.126985	0.0468044	PTRE CCND1 + doxycycline
LVKPGNQNTQVTEAWNK_eSmall_c3_oxi0_nterm0_sp|Q9UQ80|PA2G4_HUMAN	PA2G4_HUMAN	1	1.05948	0.931769	1.00479	0.771809	0.529224	0.219919	0.0453351	0	PTRE CCND1 + doxycycline
LVLDSVK_eSmall_c2_oxi0_nterm0_sp|O75347|TBCA_HUMAN	TBCA_HUMAN	1	0.921981	0.899243	0.847008	0.664599	0.416164	0.214231	0.0414016	0.0354696	PTRE CCND1 + doxycycline
LVLDSVK_eSmall_c2_oxi0_nterm0_sp|O75347|TBCA_HUMAN	TBCA_HUMAN	1	0.895432	0.801622	0.769638	0.611066	0.379164	0.173986	0.038075	0.0108974	PTRE CCND1 + doxycycline
LVLDSVK_eSmall_c2_oxi0_nterm0_sp|O75347|TBCA_HUMAN	TBCA_HUMAN	1	0.927459	0.862348	0.777701	0.648159	0.434246	0.211815	0.0862628	0.0667916	PTRE CCND1 + doxycycline
LVLEQVVTSIASVADTAEEK_eSmall_c3_oxi0_nterm0_sp|O00410|IPO5_HUMAN	IPO5_HUMAN	1	1.00986	0.920156	0.623013	0.460914	0.40067	0.206287	0.0323395	0.0220075	PTRE CCND1 + doxycycline
LVLLDLSEGTK_eSmall_c2_oxi0_nterm0_sp|Q8IX04|UEVLD_HUMAN	UEVLD_HUMAN	1	0.892018	0.921248	0.801231	0.71004	0.321353	0.240594	0.0437774	0.033534	PTRE CCND1 + doxycycline
LVLLGESAVGK_eSmall_c2_oxi0_nterm0_sp|P51148|RAB5C_HUMAN	RAB5C_HUMAN	1	0.872871	0.875054	0.841931	0.616869	0.42234	0.184626	0.0513478	0.0441563	PTRE CCND1 + doxycycline
LVLLGESAVGK_eSmall_c2_oxi0_nterm0_sp|P51148|RAB5C_HUMAN	RAB5C_HUMAN	1	0.903269	0.888224	0.788402	0.536615	0.363344	0.149701	0.0337612	0.0164665	PTRE CCND1 + doxycycline
LVLLGESAVGK_eSmall_c3_oxi0_nterm0_sp|P51148|RAB5C_HUMAN	RAB5C_HUMAN	1	0.803382	0.886577	0.938511	0.601696	0.209057	0.210759	0	0	PTRE CCND1 + doxycycline
LVLLGESAVGK_eSmall_c2_oxi0_nterm0_sp|P51148|RAB5C_HUMAN	RAB5C_HUMAN	1	0.87963	0.884907	0.768561	0.57998	0.384466	0.187932	0.0307719	0.024479	PTRE CCND1 + doxycycline
LVLPMIK_eSmall_c2_oxi0_nterm0_sp|O00410|IPO5_HUMAN	IPO5_HUMAN	1	0.974774	0.958807	0.875594	0.823871	0.465943	0.259613	0.0536	0	PTRE CCND1 + doxycycline
LVLPMIK_eSmall_c2_oxi0_nterm0_sp|O00410|IPO5_HUMAN	IPO5_HUMAN	1	1.04721	0.899808	0.833108	0.781624	0.487534	0.299925	0.05761	0.0401241	PTRE CCND1 + doxycycline
LVLVGDGGTGK_eSmall_c2_oxi0_nterm0_sp|P62826|RAN_HUMAN	RAN_HUMAN	1	0.956671	0.944736	0.881041	0.760701	0.528408	0.254059	0.0476659	0.0209006	PTRE CCND1 + doxycycline
LVLVGDGGTGK_eSmall_c2_oxi0_nterm0_sp|P62826|RAN_HUMAN	RAN_HUMAN	1	0.936894	0.913364	0.870412	0.683175	0.456763	0.248479	0.0455886	0.0203598	PTRE CCND1 + doxycycline
LVLVGDGGTGK_eSmall_c2_oxi0_nterm0_sp|P62826|RAN_HUMAN	RAN_HUMAN	1	0.913463	0.908869	0.817814	0.619465	0.407553	0.225148	0.0478286	0.0159593	PTRE CCND1 + doxycycline
LVLVGDGGTGK_eSmall_c3_oxi0_nterm0_sp|P62826|RAN_HUMAN	RAN_HUMAN	1	0.815342	0.949895	0.877571	0.76307	0.518586	0.235514	0	0	PTRE CCND1 + doxycycline
LVLWDINK_eSmall_c2_oxi0_nterm0_sp|Q8NBQ5|DHB11_HUMAN	DHB11_HUMAN	1	0.889736	0.869359	0.718579	0.688835	0.522282	0.255552	0.0400402	0.0208097	PTRE CCND1 + doxycycline
LVMEEAPESYK_eSmall_c2_oxi0_nterm0_sp|Q9Y3I0|RTCB_HUMAN	RTCB_HUMAN	1	1.01076	0.890704	0.876851	0.787164	0.51916	0.258997	0.0487051	0.0198272	PTRE CCND1 + doxycycline
LVNAQQAK_eSmall_c2_oxi0_nterm0_sp|O00754|MA2B1_HUMAN	MA2B1_HUMAN	1	0.841691	0.730432	0.790766	0.632808	0.418394	0.227931	0.0843025	0.0492118	PTRE CCND1 + doxycycline
LVNAQQAK_eSmall_c2_oxi0_nterm0_sp|O00754|MA2B1_HUMAN	MA2B1_HUMAN	1	0.883222	0.831279	0.735398	0.656918	0.50622	0.249377	0.0594236	0	PTRE CCND1 + doxycycline
LVNHFVEEFK_eSmall_c3_oxi0_nterm0_sp|P0DMV9|HS71B_HUMAN	HS71B_HUMAN	1	1.00186	0.960951	0.909941	0.754235	0.512827	0.233336	0.0375004	0.0215937	PTRE CCND1 + doxycycline
LVNHFVEEFK_eSmall_c3_oxi0_nterm0_sp|P0DMV9|HS71B_HUMAN	HS71B_HUMAN	1	0.946077	0.896477	0.824922	0.719358	0.504603	0.204116	0.0447249	0.00953425	PTRE CCND1 + doxycycline
LVNLQHLDLLNNK_eSmall_c3_oxi0_nterm0_sp|Q96AG4|LRC59_HUMAN	LRC59_HUMAN	1	0.990967	0.877443	0.828034	0.735948	0.429169	0.240215	0.0506048	0.0280185	PTRE CCND1 + doxycycline
LVNLQHLDLLNNK_eSmall_c3_oxi0_nterm0_sp|Q96AG4|LRC59_HUMAN	LRC59_HUMAN	1	1.01397	0.947719	0.909263	0.754619	0.506923	0.226098	0.0434704	0.02091	PTRE CCND1 + doxycycline
LVNLQHLDLLNNK_eSmall_c3_oxi0_nterm0_sp|Q96AG4|LRC59_HUMAN	LRC59_HUMAN	1	0.954333	0.922594	0.82284	0.682642	0.439201	0.203411	0.0284044	0.00741054	PTRE CCND1 + doxycycline
LVNSLYPDGSKPVK_eSmall_c3_oxi0_nterm0_sp|Q01995|TAGL_HUMAN	TAGL_HUMAN	1	1.03816	0.999889	0.82878	0.646177	0.288491	0.12947	0.0145405	0.00562086	PTRE CCND1 + doxycycline
LVNSLYPDGSKPVK_eSmall_c4_oxi0_nterm0_sp|Q01995|TAGL_HUMAN	TAGL_HUMAN	1	0.957289	0.936965	0.86438	0.673299	0.297558	0.159181	0.0150584	0.0237754	PTRE CCND1 + doxycycline
LVNSLYPDGSKPVK_eSmall_c3_oxi0_nterm0_sp|Q01995|TAGL_HUMAN	TAGL_HUMAN	1	0.990905	0.893837	0.823216	0.61385	0.274928	0.13089	0.0211097	0.00935846	PTRE CCND1 + doxycycline
LVPDSDVR_eSmall_c2_oxi0_nterm0_sp|P19367|HXK1_HUMAN	HXK1_HUMAN	1	1.02127	1.01445	0.941286	0.827502	0.635546	0.426119	0.213117	0.229864	PTRE CCND1 + doxycycline
LVPEAVGDQK_eSmall_c2_oxi0_nterm0_sp|P49589|SYCC_HUMAN	SYCC_HUMAN	1	1.01931	0.890191	0.853452	0.789704	0.589244	0.24875	0.0948613	0.0223195	PTRE CCND1 + doxycycline
LVPGGGATEIELAK_eSmall_c3_oxi0_nterm0_sp|P50990|TCPQ_HUMAN	TCPQ_HUMAN	1	1.06259	0.954897	0.980501	0.878024	0.517926	0.341263	0.120616	0.0934222	PTRE CCND1 + doxycycline
LVPGGGATEIELAK_eSmall_c2_oxi0_nterm0_sp|P50990|TCPQ_HUMAN	TCPQ_HUMAN	1	1.03032	0.926905	0.847404	0.864076	0.560891	0.247297	0.0573591	0.0303679	PTRE CCND1 + doxycycline
LVPGGGATEIELAK_eSmall_c3_oxi0_nterm0_sp|P50990|TCPQ_HUMAN	TCPQ_HUMAN	1	0.891955	1.00738	0.858771	0.855926	0.548991	0.313058	0.167148	0.124402	PTRE CCND1 + doxycycline
LVPGGGATEIELAK_eSmall_c2_oxi0_nterm0_sp|P50990|TCPQ_HUMAN	TCPQ_HUMAN	1	0.973352	0.897928	0.810141	0.697322	0.479295	0.255874	0.0466521	0.0133539	PTRE CCND1 + doxycycline
LVPGGGATEIELAK_eSmall_c3_oxi0_nterm0_sp|P50990|TCPQ_HUMAN	TCPQ_HUMAN	1	0.983652	0.946737	0.889858	0.808928	0.547419	0.299505	0.118512	0.0926972	PTRE CCND1 + doxycycline
LVPLLDRPFDETTYEETED_eSmall_c3_oxi0_nterm0_sp|O15270|SPTC2_HUMAN	SPTC2_HUMAN	1	0.989228	0.910111	0.844345	0.597677	0.363397	0.110769	0.0170665	0.0153648	PTRE CCND1 + doxycycline
LVPLLDTGDIIIDGGNSEYR_eSmall_c2_oxi0_nterm0_sp|P52209|6PGD_HUMAN	6PGD_HUMAN	1	0.908777	1.00471	0.940111	0.862246	0.484527	0.320825	0.0548163	0.0344678	PTRE CCND1 + doxycycline
LVPLLDTGDIIIDGGNSEYR_eSmall_c2_oxi0_nterm0_sp|P52209|6PGD_HUMAN	6PGD_HUMAN	1	1.11821	0.947114	0.789679	0.727818	0.421318	0.290041	0.0391125	0	PTRE CCND1 + doxycycline
LVPLLLEDGGEAPAALEAALEEK_eSmall_c3_oxi0_nterm0_sp|Q14204|DYHC1_HUMAN	DYHC1_HUMAN	1	0.683906	1.03272	0.696569	0.675332	0.27028	0.147064	0	0	PTRE CCND1 + doxycycline
LVPLNQESVEER_eSmall_c2_oxi0_nterm0_sp|Q8N1F7|NUP93_HUMAN	NUP93_HUMAN	1	1.13803	0.933031	0.83034	0.880227	0.591994	0.308448	0.187259	0.122032	PTRE CCND1 + doxycycline
LVPLNQESVEER_eSmall_c2_oxi0_nterm0_sp|Q8N1F7|NUP93_HUMAN	NUP93_HUMAN	1	1.19684	1.06902	1.11515	0.868234	0.843709	0.426918	0.255856	0.103896	PTRE CCND1 + doxycycline
LVPNMTPEVVGEQVTSYLTK_eSmall_c3_oxi0_nterm0_sp|Q96KP4|CNDP2_HUMAN	CNDP2_HUMAN	1	1.19551	1.04913	1.10333	1.06322	0.59951	0.312132	0.133354	0.0731742	PTRE CCND1 + doxycycline
LVPSQEETK_eSmall_c2_oxi0_nterm0_sp|P49321|NASP_HUMAN	NASP_HUMAN	1	0.863951	0.899044	0.848939	0.701543	0.450024	0.235417	0.0335596	0.0253451	PTRE CCND1 + doxycycline
LVPSQEETK_eSmall_c2_oxi0_nterm0_sp|P49321|NASP_HUMAN	NASP_HUMAN	1	1.05032	0.932459	0.885517	0.788484	0.442731	0.244607	0.0281673	0.0267263	PTRE CCND1 + doxycycline
LVPVGYGIK_eSmall_c2_oxi0_nterm0_sp|P24534|EF1B_HUMAN	EF1B_HUMAN	1	1.18673	1.05525	1.09932	0.970856	0.682694	0.310605	0.0642902	0.039353	PTRE CCND1 + doxycycline
LVPVGYGIK_eSmall_c2_oxi0_nterm0_sp|P24534|EF1B_HUMAN	EF1B_HUMAN	1	1.18791	1.07811	1.01996	0.972629	0.687709	0.314826	0.069503	0.0250643	PTRE CCND1 + doxycycline
LVPVLSAK_eSmall_c2_oxi0_nterm0_sp|P37837|TALDO_HUMAN	TALDO_HUMAN	1	0.949594	0.905986	0.858793	0.724146	0.495714	0.251981	0.0634047	0.0229052	PTRE CCND1 + doxycycline
LVQAAQMLQSDPYSVPAR_eSmall_c3_oxi0_nterm0_sp|P18206|VINC_HUMAN	VINC_HUMAN	1	0.977724	0.98891	0.85048	0.789389	0.441629	0.24882	0.0631448	0.01486	PTRE CCND1 + doxycycline
LVQAFQFTDK_eSmall_c2_oxi0_nterm0_sp|Q06830|PRDX1_HUMAN	PRDX1_HUMAN	1	0.942716	0.904668	0.910848	0.736829	0.533391	0.296432	0.0918112	0.0552547	PTRE CCND1 + doxycycline
LVQAFQFTDK_eSmall_c2_oxi0_nterm0_sp|Q06830|PRDX1_HUMAN	PRDX1_HUMAN	1	0.993233	0.908217	0.905775	0.785311	0.553385	0.2693	0.0906107	0.0525379	PTRE CCND1 + doxycycline
LVQAFQFTDK_eSmall_c3_oxi0_nterm0_sp|Q06830|PRDX1_HUMAN	PRDX1_HUMAN	1	1.04845	0.984949	0.911513	0.836755	0.613003	0.284647	0.0573116	0.019107	PTRE CCND1 + doxycycline
LVQAFQFTDK_eSmall_c2_oxi0_nterm0_sp|Q06830|PRDX1_HUMAN	PRDX1_HUMAN	1	0.955538	0.91121	0.8704	0.728439	0.536531	0.312379	0.132573	0.105305	PTRE CCND1 + doxycycline
LVQAFQFTDK_eSmall_c2_oxi0_nterm0_sp|Q06830|PRDX1_HUMAN	PRDX1_HUMAN	1	0.956569	0.924059	0.87508	0.752954	0.488843	0.246983	0.0448872	0.0251781	PTRE CCND1 + doxycycline
LVQAFQFTDK_eSmall_c3_oxi0_nterm0_sp|Q06830|PRDX1_HUMAN	PRDX1_HUMAN	1	0.983476	0.92759	0.876568	0.849131	0.510475	0.265676	0.0260688	0	PTRE CCND1 + doxycycline
LVQAIFPTPDPAALK_eSmall_c3_oxi0_nterm0_sp|Q09472|EP300_HUMAN	EP300_HUMAN	1	0.77108	0.634915	0.679894	0.467314	0.290471	0.132812	0.116493	0.0862429	PTRE CCND1 + doxycycline
LVQDVANNTNEEAGDGTTTATVLAR_eSmall_c3_oxi0_nterm0_sp|P10809|CH60_HUMAN	CH60_HUMAN	1	1.00773	0.902174	0.919894	0.849752	0.583688	0.281583	0.0610654	0.0167813	PTRE CCND1 + doxycycline
LVQDVANNTNEEAGDGTTTATVLAR_eSmall_c3_oxi0_nterm0_sp|P10809|CH60_HUMAN	CH60_HUMAN	1	0.963012	0.857017	0.827105	0.776348	0.544089	0.228677	0.057968	0.014483	PTRE CCND1 + doxycycline
LVQEQGSHSK_eSmall_c3_oxi0_nterm0_sp|P35580|MYH10_HUMAN	MYH10_HUMAN	1	0.913194	0.788505	0.86108	0.624203	0.508674	0.244869	0.0743583	0.0447491	PTRE CCND1 + doxycycline
LVQGSILK_eSmall_c2_oxi0_nterm0_sp|P12004|PCNA_HUMAN	PCNA_HUMAN	1	0.881875	0.847625	0.843684	0.763327	0.457748	0.270801	0.0657344	0.0426522	PTRE CCND1 + doxycycline
LVQGSILK_eSmall_c2_oxi0_nterm0_sp|P12004|PCNA_HUMAN	PCNA_HUMAN	1	0.944116	0.94991	0.866458	0.646764	0.482601	0.251706	0.0461352	0.018761	PTRE CCND1 + doxycycline
LVQGSILK_eSmall_c2_oxi0_nterm0_sp|P12004|PCNA_HUMAN	PCNA_HUMAN	1	0.886451	0.872459	0.888151	0.596614	0.452064	0.198578	0.0507482	0.0101269	PTRE CCND1 + doxycycline
LVQLQEK_eSmall_c2_oxi0_nterm0_sp|Q5T1M5|FKB15_HUMAN	FKB15_HUMAN	1	1.01557	0.95704	0.910819	0.823932	0.592899	0.39894	0.218476	0.189707	PTRE CCND1 + doxycycline
LVQSPNSYFMDVK_eSmall_c2_oxi0_nterm0_sp|Q71UM5|RS27L_HUMAN	RS27L_HUMAN	1	1.09096	0.983654	0.929036	0.799129	0.527028	0.235008	0.0524085	0.0244272	PTRE CCND1 + doxycycline
LVQSPNSYFMDVK_eSmall_c2_oxi0_nterm0_sp|Q71UM5|RS27L_HUMAN	RS27L_HUMAN	1	1.07696	0.941137	0.921315	0.788214	0.523697	0.237045	0.0581535	0.0217134	PTRE CCND1 + doxycycline
LVQSPNSYFMDVK_eSmall_c2_oxi0_nterm0_sp|Q71UM5|RS27L_HUMAN	RS27L_HUMAN	1	1.03469	0.940894	0.847079	0.722024	0.471265	0.236268	0.0345109	0.0224104	PTRE CCND1 + doxycycline
LVQSPNSYFMDVK_eSmall_c2_oxi0_nterm0_sp|Q71UM5|RS27L_HUMAN	RS27L_HUMAN	1	1.03112	0.926855	0.862681	0.733266	0.511304	0.221784	0.0411666	0.016942	PTRE CCND1 + doxycycline
LVQSPNSYFMDVK_eSmall_c3_oxi0_nterm0_sp|Q71UM5|RS27L_HUMAN	RS27L_HUMAN	1	0.952606	0.852517	0.751678	0.677951	0.438935	0.21092	0.0566306	0	PTRE CCND1 + doxycycline
LVQSPNSYFMDVK_eSmall_c2_oxi1_nterm0_sp|Q71UM5|RS27L_HUMAN	RS27L_HUMAN	1	1.02102	1.0015	0.892105	0.814668	0.579148	0.245739	0.0691736	0.0364666	PTRE CCND1 + doxycycline
LVQTAELTK_eSmall_c2_oxi0_nterm0_sp|P60983|GMFB_HUMAN	GMFB_HUMAN	1	1.03613	0.92315	0.864441	0.811705	0.544413	0.256999	0.0414595	0.0185425	PTRE CCND1 + doxycycline
LVQTPLTDR_eSmall_c2_oxi0_nterm0_sp|Q14204|DYHC1_HUMAN	DYHC1_HUMAN	1	0.919398	0.827992	0.843673	0.666991	0.50939	0.329289	0.158357	0.147092	PTRE CCND1 + doxycycline
LVSDEMVVELIEK_eSmall_c3_oxi0_nterm0_sp|P54819|KAD2_HUMAN	KAD2_HUMAN	1	0.998727	0.950289	0.856728	0.722122	0.479979	0.240302	0.0430224	0.0102258	PTRE CCND1 + doxycycline
LVSDEMVVELIEK_eSmall_c3_oxi0_nterm0_sp|P54819|KAD2_HUMAN	KAD2_HUMAN	1	0.927694	0.751692	0.777277	0.692798	0.561822	0.259737	0	0	PTRE CCND1 + doxycycline
LVSDEMVVELIEK_eSmall_c3_oxi1_nterm0_sp|P54819|KAD2_HUMAN	KAD2_HUMAN	1	1.07109	0.908168	0.869204	0.745456	0.582579	0.190708	0.0139554	0.0145888	PTRE CCND1 + doxycycline
LVSDIIDPVALEIPLSK_eSmall_c3_oxi0_nterm0_sp|Q5UIP0|RIF1_HUMAN	RIF1_HUMAN	1	0.940384	0.85037	0.709108	0.475247	0.256866	0.0938754	0	0	PTRE CCND1 + doxycycline
LVSELWDAGIK_eSmall_c2_oxi0_nterm0_sp|P12081|SYHC_HUMAN	SYHC_HUMAN	1	0.961881	0.920045	0.880641	0.711898	0.453597	0.225631	0.0357243	0.00806758	PTRE CCND1 + doxycycline
LVSEYMSK_eSmall_c2_oxi0_nterm0_sp|P11766|ADHX_HUMAN	ADHX_HUMAN	1	1.10794	0.948245	0.981957	0.895073	0.588728	0.301027	0.0783842	0.0225862	PTRE CCND1 + doxycycline
LVSIDSK_eSmall_c2_oxi0_nterm0_sp|P21333|FLNA_HUMAN	FLNA_HUMAN	1	0.959637	0.923622	0.885317	0.699582	0.458223	0.212191	0.0485022	0.00983546	PTRE CCND1 + doxycycline
LVSIDSK_eSmall_c2_oxi0_nterm0_sp|P21333|FLNA_HUMAN	FLNA_HUMAN	1	0.909715	0.900351	0.805823	0.60687	0.424874	0.237359	0.0438836	0.0222741	PTRE CCND1 + doxycycline
LVSIDSK_eSmall_c2_oxi0_nterm0_sp|P21333|FLNA_HUMAN	FLNA_HUMAN	1	0.923632	0.893294	0.832271	0.685581	0.44994	0.236259	0.0472704	0.0204933	PTRE CCND1 + doxycycline
LVSIDSK_eSmall_c2_oxi0_nterm0_sp|P21333|FLNA_HUMAN	FLNA_HUMAN	1	0.961493	0.934516	0.849162	0.813326	0.580694	0.26217	0.0591474	0.0528919	PTRE CCND1 + doxycycline
LVSIGAEEIVDGNAK_eSmall_c2_oxi0_nterm0_sp|O43707|ACTN4_HUMAN	ACTN4_HUMAN	1	0.859642	0.751599	0.727951	0.675571	0.420368	0.140249	0.0552846	0.0352909	PTRE CCND1 + doxycycline
LVSIGAEEIVDGNAK_eSmall_c3_oxi0_nterm0_sp|O43707|ACTN4_HUMAN	ACTN4_HUMAN	1	0.88182	0.799151	0.721403	0.663966	0.411795	0.160529	0.0189956	0.0167901	PTRE CCND1 + doxycycline
LVSIGAEEIVDGNVK_eSmall_c3_oxi0_nterm0_sp|P12814|ACTN1_HUMAN	ACTN1_HUMAN	1	0.990072	0.955509	0.897278	0.767284	0.506142	0.29154	0.0541365	0.0188859	PTRE CCND1 + doxycycline
LVSIGAEEIVDGNVK_eSmall_c3_oxi0_nterm0_sp|P12814|ACTN1_HUMAN	ACTN1_HUMAN	1	0.882653	0.773381	0.762771	0.615768	0.388582	0.174431	0.0362523	0.00814655	PTRE CCND1 + doxycycline
LVSIGAEEIVDGNVK_eSmall_c2_oxi0_nterm0_sp|P12814|ACTN1_HUMAN	ACTN1_HUMAN	1	0.834301	0.706587	0.707761	0.57373	0.336405	0.167803	0.0310959	0.0115464	PTRE CCND1 + doxycycline
LVSIGAEEIVDGNVK_eSmall_c3_oxi0_nterm0_sp|P12814|ACTN1_HUMAN	ACTN1_HUMAN	1	0.893199	0.780283	0.779082	0.598401	0.39746	0.18564	0.0460268	0.0168981	PTRE CCND1 + doxycycline
LVSIGYPQELLSFAYDSTFPTR_eSmall_c3_oxi0_nterm0_sp|P49902|5NTC_HUMAN	5NTC_HUMAN	1	0.848797	0.891542	0.895951	0.793581	0.58194	0.443261	0.178166	0.254484	PTRE CCND1 + doxycycline
LVSIGYPQELLSFAYDSTFPTR_eSmall_c3_oxi0_nterm0_sp|P49902|5NTC_HUMAN	5NTC_HUMAN	1	0.855792	0.805985	0.693346	0.652764	0.354614	0.193284	0	0	PTRE CCND1 + doxycycline
LVSLIGSK_eSmall_c2_oxi0_nterm0_sp|P25786|PSA1_HUMAN	PSA1_HUMAN	1	0.986338	0.88634	0.877859	0.744584	0.518186	0.272731	0.0777762	0.0231097	PTRE CCND1 + doxycycline
LVSLYFDTK_eSmall_c2_oxi0_nterm0_sp|O00231|PSD11_HUMAN	PSD11_HUMAN	1	0.966241	0.879835	0.802055	0.726756	0.459303	0.232624	0.0723993	0.0441008	PTRE CCND1 + doxycycline
LVSLYFDTK_eSmall_c2_oxi0_nterm0_sp|O00231|PSD11_HUMAN	PSD11_HUMAN	1	0.952751	0.871669	0.832787	0.673772	0.430555	0.207564	0.0673518	0.0511783	PTRE CCND1 + doxycycline
LVSPEQPPK_eSmall_c2_oxi0_nterm0_sp|O43491|E41L2_HUMAN	E41L2_HUMAN	1	1.13858	0.927551	0.856079	0.904524	0.491814	0.18124	0.0773587	0	PTRE CCND1 + doxycycline
LVSQDNFGFDLPAVEAATK_eSmall_c3_oxi0_nterm0_sp|Q01082|SPTB2_HUMAN	SPTB2_HUMAN	1	1.00697	0.821675	0.892698	0.688775	0.441967	0.267228	0.10414	0	PTRE CCND1 + doxycycline
LVSQDNFGFDLPAVEAATK_eSmall_c3_oxi0_nterm0_sp|Q01082|SPTB2_HUMAN	SPTB2_HUMAN	1	0.935019	0.812483	0.721455	0.639566	0.364081	0.17806	0.0648012	0.0241629	PTRE CCND1 + doxycycline
LVSQEPK_eSmall_c2_oxi0_nterm0_sp|Q16531|DDB1_HUMAN	DDB1_HUMAN	1	0.915273	1.02314	0.856265	0.66008	0.361436	0.210631	0.0277107	0	PTRE CCND1 + doxycycline
LVSSDPEINTK_eSmall_c2_oxi0_nterm0_sp|Q9Y266|NUDC_HUMAN	NUDC_HUMAN	1	0.842843	0.895914	0.787158	0.875484	0.581377	0.273733	0.207929	0.253011	PTRE CCND1 + doxycycline
LVSSDPEINTK_eSmall_c2_oxi0_nterm0_sp|Q9Y266|NUDC_HUMAN	NUDC_HUMAN	1	1.01834	0.932185	0.935735	0.814644	0.555019	0.244539	0.048548	0.0193991	PTRE CCND1 + doxycycline
LVSSDPEINTK_eSmall_c2_oxi0_nterm0_sp|Q9Y266|NUDC_HUMAN	NUDC_HUMAN	1	0.976765	0.899514	0.827504	0.592154	0.45392	0.221361	0.0390264	0.0154787	PTRE CCND1 + doxycycline
LVSSDPEINTK_eSmall_c2_oxi0_nterm0_sp|Q9Y266|NUDC_HUMAN	NUDC_HUMAN	1	0.915008	0.900274	0.780475	0.741541	0.524999	0.198604	0.0526139	0.0140347	PTRE CCND1 + doxycycline
LVSSPCCIVTSTYGWTANMER_eSmall_c3_oxi0_nterm0_sp|P08238|HS90B_HUMAN	HS90B_HUMAN	1	1.3391	1.16879	1.17812	0.92903	0.595917	0.262405	0.0857096	0.0470106	PTRE CCND1 + doxycycline
LVSSPCCIVTSTYGWTANMER_eSmall_c3_oxi0_nterm0_sp|P08238|HS90B_HUMAN	HS90B_HUMAN	1	1.25251	1.08329	1.22397	1.02087	0.566858	0.23437	0.0621431	0.0232616	PTRE CCND1 + doxycycline
LVSVLQNK_eSmall_c2_oxi0_nterm0_sp|P49588|SYAC_HUMAN	SYAC_HUMAN	1	0.99574	1.01123	0.886527	0.675794	0.387808	0.179295	0.0540931	0.0295529	PTRE CCND1 + doxycycline
LVSVLQNK_eSmall_c3_oxi0_nterm0_sp|P49588|SYAC_HUMAN	SYAC_HUMAN	1	1.44681	0.993389	0.974694	0.260408	0.19299	0	0	0	PTRE CCND1 + doxycycline
LVSWYTLMEGQEPIAR_eSmall_c3_oxi0_nterm0_sp|Q9Y4E8|UBP15_HUMAN	UBP15_HUMAN	1	0.951987	0.937683	0.836767	0.765056	0.440442	0.270085	0.154496	0.0710847	PTRE CCND1 + doxycycline
LVTLEEFLK_eSmall_c2_oxi0_nterm0_sp|P80303|NUCB2_HUMAN	NUCB2_HUMAN	1	1.12012	0.882528	0.893469	0.702695	0.398723	0.165331	0.0452226	0.0219088	PTRE CCND1 + doxycycline
LVTLEEFLK_eSmall_c2_oxi0_nterm0_sp|P80303|NUCB2_HUMAN	NUCB2_HUMAN	1	0.919498	0.875269	0.749036	0.607881	0.355101	0.147867	0.0178849	0.0126465	PTRE CCND1 + doxycycline
LVTLEEFLK_eSmall_c2_oxi0_nterm0_sp|P80303|NUCB2_HUMAN	NUCB2_HUMAN	1	0.900486	0.799948	0.724671	0.541677	0.364891	0.257553	0.158473	0.193533	PTRE CCND1 + doxycycline
LVTLPVSFAQLK_eSmall_c3_oxi0_nterm0_sp|Q96AG4|LRC59_HUMAN	LRC59_HUMAN	1	1.34689	1.04033	1.068	0.943643	0.55718	0.317571	0.0696384	0	PTRE CCND1 + doxycycline
LVTMFDK_eSmall_c2_oxi0_nterm0_sp|Q9NPQ8|RIC8A_HUMAN	RIC8A_HUMAN	1	0.989032	0.865698	0.785327	0.654728	0.385388	0.21347	0.0616126	0.0618482	PTRE CCND1 + doxycycline
LVTMQIWDTAGQER_eSmall_c3_oxi0_nterm0_sp|P51149|RAB7A_HUMAN	RAB7A_HUMAN	1	1.04624	0.938294	0.912598	0.616089	0.420551	0.156273	0.0339394	0	PTRE CCND1 + doxycycline
LVTMQIWDTAGQER_eSmall_c2_oxi0_nterm0_sp|P51149|RAB7A_HUMAN	RAB7A_HUMAN	1	0.9621	0.924239	0.821639	0.711804	0.388954	0.2434	0.0716839	0.173454	PTRE CCND1 + doxycycline
LVTMQIWDTAGQER_eSmall_c2_oxi0_nterm0_sp|P51149|RAB7A_HUMAN	RAB7A_HUMAN	1	1.16013	1.19514	1.02415	0.793243	0.476347	0.195362	0.0627306	0.0393123	PTRE CCND1 + doxycycline
LVTMQIWDTAGQER_eSmall_c3_oxi0_nterm0_sp|P51149|RAB7A_HUMAN	RAB7A_HUMAN	1	0.972749	0.844561	0.875683	0.870745	0.486524	0.242149	0.11854	0.0980318	PTRE CCND1 + doxycycline
LVTMQIWDTAGQER_eSmall_c2_oxi0_nterm0_sp|P51149|RAB7A_HUMAN	RAB7A_HUMAN	1	0.942202	0.784491	0.765673	0.611363	0.354808	0.212066	0.109695	0.0634608	PTRE CCND1 + doxycycline
LVTSPCCIVTSTYGWTANMER_eSmall_c3_oxi0_nterm0_sp|P07900|HS90A_HUMAN	HS90A_HUMAN	1	1.38505	1.21528	1.24473	1.10727	0.62553	0.274786	0.0872124	0.0261514	PTRE CCND1 + doxycycline
LVTSPCCIVTSTYGWTANMER_eSmall_c3_oxi0_nterm0_sp|P07900|HS90A_HUMAN	HS90A_HUMAN	1	1.48636	1.17486	1.18037	1.00313	0.627428	0.35494	0.194595	0.153619	PTRE CCND1 + doxycycline
LVTSPCCIVTSTYGWTANMER_eSmall_c3_oxi0_nterm0_sp|P07900|HS90A_HUMAN	HS90A_HUMAN	1	1.29443	1.1282	1.13509	0.988401	0.539167	0.259523	0.0589177	0.019125	PTRE CCND1 + doxycycline
LVTSPCCIVTSTYGWTANMER_eSmall_c3_oxi0_nterm0_sp|P07900|HS90A_HUMAN	HS90A_HUMAN	1	0.979804	0.922526	0.892148	0.760199	0.53013	0.333371	0.344577	0.229106	PTRE CCND1 + doxycycline
LVVDLTDIDPDVAYSSVPYEK_eSmall_c3_oxi0_nterm0_sp|P09960|LKHA4_HUMAN	LKHA4_HUMAN	1	0.828725	0.817599	0.676379	0.537852	0.455537	0.198167	0.0508071	0.014451	PTRE CCND1 + doxycycline
LVVDLTDIDPDVAYSSVPYEK_eSmall_c3_oxi0_nterm0_sp|P09960|LKHA4_HUMAN	LKHA4_HUMAN	1	0.800508	0.792045	0.742973	0.610401	0.407938	0.182139	0.0386742	0.00542275	PTRE CCND1 + doxycycline
LVVLGSGGVGK_eSmall_c2_oxi0_nterm0_sp|P61224|RAP1B_HUMAN	RAP1B_HUMAN	1	1.00923	0.846554	0.844798	0.712775	0.445858	0.230713	0.0419791	0.0388784	PTRE CCND1 + doxycycline
LVVLGSGGVGK_eSmall_c2_oxi0_nterm0_sp|P61224|RAP1B_HUMAN	RAP1B_HUMAN	1	1.13172	0.950546	0.950064	0.717863	0.476478	0.241517	0.0678584	0.054894	PTRE CCND1 + doxycycline
LVVLGSGGVGK_eSmall_c2_oxi0_nterm0_sp|P61224|RAP1B_HUMAN	RAP1B_HUMAN	1	1.02184	0.926283	0.899451	0.783426	0.512838	0.324106	0.214853	0.168603	PTRE CCND1 + doxycycline
LVVPASQCGSLIGK_eSmall_c3_oxi0_nterm0_sp|Q15366|PCBP2_HUMAN	PCBP2_HUMAN	1	1.07195	0.935132	0.880829	0.639161	0.45902	0.22495	0.156019	0.134307	PTRE CCND1 + doxycycline
LVVPASQCGSLIGK_eSmall_c2_oxi0_nterm0_sp|Q15366|PCBP2_HUMAN	PCBP2_HUMAN	1	1.02927	0.912537	0.888706	0.767295	0.448129	0.172939	0.0432738	0.0366027	PTRE CCND1 + doxycycline
LVVPASQCGSLIGK_eSmall_c2_oxi0_nterm0_sp|Q15366|PCBP2_HUMAN	PCBP2_HUMAN	1	1.06576	0.944481	0.887726	0.703265	0.42298	0.186624	0.0487416	0.0346001	PTRE CCND1 + doxycycline
LVVPASQCGSLIGK_eSmall_c2_oxi0_nterm0_sp|Q15366|PCBP2_HUMAN	PCBP2_HUMAN	1	1.03115	0.871526	0.799691	0.635276	0.364093	0.154018	0.035747	0.0162835	PTRE CCND1 + doxycycline
LVVPASQCGSLIGK_eSmall_c3_oxi0_nterm0_sp|Q15366|PCBP2_HUMAN	PCBP2_HUMAN	1	0.949902	0.909351	0.779095	0.64614	0.391725	0.180238	0.0190044	0.0107202	PTRE CCND1 + doxycycline
LVVPATQCGSLIGK_eSmall_c2_oxi0_nterm0_sp|Q15365|PCBP1_HUMAN	PCBP1_HUMAN	1	0.95696	0.870735	0.903708	0.758989	0.489378	0.20805	0.0485045	0.00875832	PTRE CCND1 + doxycycline
LVVPATQCGSLIGK_eSmall_c2_oxi0_nterm0_sp|Q15365|PCBP1_HUMAN	PCBP1_HUMAN	1	1.00461	0.847655	0.818137	0.711825	0.440821	0.193488	0.0438487	0.020805	PTRE CCND1 + doxycycline
LVVPATQCGSLIGK_eSmall_c2_oxi0_nterm0_sp|Q15365|PCBP1_HUMAN	PCBP1_HUMAN	1	0.978399	0.874521	0.806077	0.639812	0.345761	0.136116	0.0228379	0.00810764	PTRE CCND1 + doxycycline
LVVTQEDVELAYQEAMMNMAR_eSmall_c3_oxi0_nterm0_sp|P49903|SPS1_HUMAN	SPS1_HUMAN	1	0.932824	0.756951	0.762744	0.674326	0.499832	0.217636	0.0298533	0.0343834	PTRE CCND1 + doxycycline
LVVVDENDVVK_eSmall_c2_oxi0_nterm0_sp|P54619|AAKG1_HUMAN	AAKG1_HUMAN	1	1.1238	0.867459	0.902413	0.88761	0.606019	0.307709	0.107014	0.210739	PTRE CCND1 + doxycycline
LVVVDFSATWCGPCK_eSmall_c3_oxi0_nterm0_sp|P10599|THIO_HUMAN	THIO_HUMAN	1	0.896808	0.681468	0.814267	0.578888	0.37805	0.16912	0.0248643	0	PTRE CCND1 + doxycycline
LVVVGAGGVGK_eSmall_c2_oxi0_nterm0_sp|P01112|RASH_HUMAN	RASH_HUMAN	1	0.987132	0.855305	0.817965	0.667321	0.476574	0.213972	0.0580242	0.0207888	PTRE CCND1 + doxycycline
LVVVGGGGVGK_eSmall_c2_oxi0_nterm0_sp|P62070|RRAS2_HUMAN	RRAS2_HUMAN	1	0.966529	0.908074	0.749606	0.627406	0.358223	0.150788	0.0368162	0.0162017	PTRE CCND1 + doxycycline
LVVVGGGGVGK_eSmall_c3_oxi0_nterm0_sp|P62070|RRAS2_HUMAN	RRAS2_HUMAN	1	0.95122	0.862982	0.738988	0.696321	0.397644	0.180189	0.0454006	0.017123	PTRE CCND1 + doxycycline
LVWVPSDK_eSmall_c2_oxi0_nterm0_sp|P35579|MYH9_HUMAN	MYH9_HUMAN	1	0.940419	0.775395	0.830054	0.720779	0.455609	0.220164	0.0456787	0.0102124	PTRE CCND1 + doxycycline
LVWVPSDK_eSmall_c2_oxi0_nterm0_sp|P35579|MYH9_HUMAN	MYH9_HUMAN	1	0.89447	0.771731	0.804888	0.645344	0.382562	0.214849	0.036374	0.0073471	PTRE CCND1 + doxycycline
LVYFQGTK_eSmall_c2_oxi0_nterm0_sp|Q86TI2|DPP9_HUMAN	DPP9_HUMAN	1	0.864844	0.838652	0.756256	0.618203	0.428112	0.212509	0.0749571	0.0379831	PTRE CCND1 + doxycycline
LWADHGVQACFGR_eSmall_c3_oxi0_nterm0_sp|P04899|GNAI2_HUMAN	GNAI2_HUMAN	1	0.960834	0.830579	0.75651	0.533827	0.332002	0.128592	0.0719903	0.0142745	PTRE CCND1 + doxycycline
LWAEDSTEK_eSmall_c2_oxi0_nterm0_sp|O14974|MYPT1_HUMAN	MYPT1_HUMAN	1	0.959384	0.866448	0.838112	0.745137	0.444926	0.257699	0.0299324	0.0231251	PTRE CCND1 + doxycycline
LWCTYHEK_eSmall_c3_oxi0_nterm0_sp|P15121|ALDR_HUMAN	ALDR_HUMAN	1	1.03232	0.935654	0.871788	0.759113	0.562396	0.229652	0.028093	0	PTRE CCND1 + doxycycline
LWDCETGK_eSmall_c2_oxi0_nterm0_sp|Q13347|EIF3I_HUMAN	EIF3I_HUMAN	1	0.977735	0.872924	0.799697	0.572195	0.356169	0.143878	0.0369653	0.0144549	PTRE CCND1 + doxycycline
LWDCETGK_eSmall_c2_oxi0_nterm0_sp|Q13347|EIF3I_HUMAN	EIF3I_HUMAN	1	0.87854	0.840337	0.723611	0.654206	0.467032	0.183497	0.0314988	0	PTRE CCND1 + doxycycline
LWDLTTGTTTR_eSmall_c2_oxi0_nterm0_sp|P63244|RACK1_HUMAN	RACK1_HUMAN	1	0.942107	0.809598	0.833329	0.624658	0.405585	0.164543	0.0479018	0.0170595	PTRE CCND1 + doxycycline
LWDLTTGTTTR_eSmall_c2_oxi0_nterm0_sp|P63244|RACK1_HUMAN	RACK1_HUMAN	1	0.876807	0.787008	0.721446	0.54572	0.395741	0.180725	0.0299623	0.0141299	PTRE CCND1 + doxycycline
LWDLVAGK_eSmall_c2_oxi0_nterm0_sp|O43660|PLRG1_HUMAN	PLRG1_HUMAN	1	0.803942	0.87661	0.765889	0.453854	0.296891	0.131028	0.014888	0.0183621	PTRE CCND1 + doxycycline
LWDVQSK_eSmall_c2_oxi0_nterm0_sp|Q9BV38|WDR18_HUMAN	WDR18_HUMAN	1	0.947368	0.948157	0.839555	0.729	0.501649	0.245228	0.0618845	0.026681	PTRE CCND1 + doxycycline
LWEAGWK_eSmall_c2_oxi0_nterm0_sp|Q9H0D6|XRN2_HUMAN	XRN2_HUMAN	1	0.999524	0.939241	0.83174	0.672125	0.411293	0.231607	0.0946461	0.103217	PTRE CCND1 + doxycycline
LWEEQLAAAK_eSmall_c2_oxi0_nterm0_sp|P14314|GLU2B_HUMAN	GLU2B_HUMAN	1	0.892576	0.733565	0.772573	0.687227	0.504394	0.293045	0.074009	0.0124841	PTRE CCND1 + doxycycline
LWEEQLAAAK_eSmall_c2_oxi0_nterm0_sp|P14314|GLU2B_HUMAN	GLU2B_HUMAN	1	0.883123	0.977297	0.94038	0.807899	0.562555	0.300235	0.0743114	0.0226107	PTRE CCND1 + doxycycline
LWEEQLAAAK_eSmall_c2_oxi0_nterm0_sp|P14314|GLU2B_HUMAN	GLU2B_HUMAN	1	1.02666	0.772523	0.842197	0.721625	0.456979	0.250001	0.0378868	0.032322	PTRE CCND1 + doxycycline
LWEEQLAAAK_eSmall_c2_oxi0_nterm0_sp|P14314|GLU2B_HUMAN	GLU2B_HUMAN	1	1.00863	0.963444	0.89313	0.776367	0.526346	0.287688	0.0767783	0.0607761	PTRE CCND1 + doxycycline
LWEMDNMLIQIK_eSmall_c3_oxi0_nterm0_sp|Q9Y605|MOFA1_HUMAN	MOFA1_HUMAN	1	0.732069	0.348301	0.24675	0.218709	0.199787	0.165362	0.214515	0.154953	PTRE CCND1 + doxycycline
LWEPLVEEPPADQWK_eSmall_c3_oxi0_nterm0_sp|Q16718|NDUA5_HUMAN	NDUA5_HUMAN	1	0.786121	0.791071	0.628384	0.620284	0.419272	0.192854	0.0945244	0.0831705	PTRE CCND1 + doxycycline
LWEVAGQWQK_eSmall_c2_oxi0_nterm0_sp|P49593|PPM1F_HUMAN	PPM1F_HUMAN	1	0.955643	0.875981	0.849136	0.703244	0.456683	0.240296	0.0749332	0.0354718	PTRE CCND1 + doxycycline
LWGLEAQK_eSmall_c2_oxi0_nterm0_sp|Q9UBE0|SAE1_HUMAN	SAE1_HUMAN	1	0.904268	0.865943	0.805071	0.679782	0.413728	0.243734	0.0572359	0.0204014	PTRE CCND1 + doxycycline
LWGVIDVK_eSmall_c2_oxi0_nterm0_sp|Q9UHD1|CHRD1_HUMAN	CHRD1_HUMAN	1	0.857888	0.899775	0.717814	0.601806	0.43416	0.162563	0.0697208	0	PTRE CCND1 + doxycycline
LWLESPPGGAPPIFLPSDGQALVLGR_eSmall_c3_oxi0_nterm0_sp|Q96T60|PNKP_HUMAN	PNKP_HUMAN	1	1.01243	0.990495	1.01545	0.772556	0.439917	0.241952	0	0	PTRE CCND1 + doxycycline
LWLLDDSK_eSmall_c2_oxi0_nterm0_sp|P16333|NCK1_HUMAN	NCK1_HUMAN	1	0.953089	1.04025	0.781405	0.647847	0.165524	0.122762	0	0	PTRE CCND1 + doxycycline
LWMAAMK_eSmall_c2_oxi0_nterm0_sp|P78417|GSTO1_HUMAN	GSTO1_HUMAN	1	1.10882	1.12022	1.0005	0.97627	0.790807	0.386624	0.146066	0.0855422	PTRE CCND1 + doxycycline
LWNEVLASLK_eSmall_c2_oxi0_nterm0_sp|Q96T88|UHRF1_HUMAN	UHRF1_HUMAN	1	0.834154	0.695137	0.512768	0.300802	0.157579	0.0637824	0	0.087437	PTRE CCND1 + doxycycline
LWNTLGVCK_eSmall_c2_oxi0_nterm0_sp|P63244|RACK1_HUMAN	RACK1_HUMAN	1	0.878142	0.923845	0.861406	0.594158	0.389905	0.218236	0.0428067	0.013542	PTRE CCND1 + doxycycline
LWNTLGVCK_eSmall_c2_oxi0_nterm0_sp|P63244|RACK1_HUMAN	RACK1_HUMAN	1	0.917788	0.898891	0.808751	0.589217	0.433646	0.198643	0.0635835	0.0311105	PTRE CCND1 + doxycycline
LWQTVVGK_eSmall_c2_oxi0_nterm0_sp|Q9Y3F4|STRAP_HUMAN	STRAP_HUMAN	1	0.890904	1.00079	0.920922	0.773164	0.547548	0.359833	0.133687	0.121378	PTRE CCND1 + doxycycline
LWTLVSEQTR_eSmall_c2_oxi0_nterm0_sp|P46776|RL27A_HUMAN	RL27A_HUMAN	1	0.893945	0.836591	0.847188	0.664735	0.396315	0.236578	0.0949693	0.0207222	PTRE CCND1 + doxycycline
LWTLVSEQTR_eSmall_c2_oxi0_nterm0_sp|P46776|RL27A_HUMAN	RL27A_HUMAN	1	1.00747	0.880418	0.813025	0.624424	0.392577	0.242866	0.0697814	0.0313438	PTRE CCND1 + doxycycline
LWVLETK_eSmall_c2_oxi0_nterm0_sp|Q15061|WDR43_HUMAN	WDR43_HUMAN	1	0.871821	0.689825	0.523869	0.471034	0.413668	0.213843	0.170358	0.129803	PTRE CCND1 + doxycycline
LWYENPGVFSPAQLTQIK_eSmall_c3_oxi0_nterm0_sp|Q92626|PXDN_HUMAN	PXDN_HUMAN	1	0.807584	0.34227	0.187174	0.0804672	0.0552636	0.0480252	0.0453761	0.048549	PTRE CCND1 + doxycycline
LYAGSTVK_eSmall_c2_oxi0_nterm0_sp|Q16881|TRXR1_HUMAN	TRXR1_HUMAN	1	0.984371	0.925223	0.882557	0.759031	0.519698	0.262129	0.0641361	0.015086	PTRE CCND1 + doxycycline
LYAGSTVK_eSmall_c2_oxi0_nterm0_sp|Q16881|TRXR1_HUMAN	TRXR1_HUMAN	1	0.961805	1.00387	0.880077	0.766437	0.562419	0.266975	0.0370954	0.0192392	PTRE CCND1 + doxycycline
LYAGSTVK_eSmall_c2_oxi0_nterm0_sp|Q16881|TRXR1_HUMAN	TRXR1_HUMAN	1	0.940069	0.849791	0.845633	0.700188	0.443181	0.235776	0.0251967	0.0113576	PTRE CCND1 + doxycycline
LYAGSTVK_eSmall_c2_oxi0_nterm0_sp|Q16881|TRXR1_HUMAN	TRXR1_HUMAN	1	0.974387	0.878876	0.781228	0.682004	0.497638	0.265085	0.0690679	0.017012	PTRE CCND1 + doxycycline
LYASILQQK_eSmall_c2_oxi0_nterm0_sp|O14617|AP3D1_HUMAN	AP3D1_HUMAN	1	0.943093	1.07692	0.866954	0.724576	0.473002	0.237137	0.0359356	0.0237249	PTRE CCND1 + doxycycline
LYASYEK_eSmall_c2_oxi0_nterm0_sp|P23921|RIR1_HUMAN	RIR1_HUMAN	1	0.879737	0.872657	0.6417	0.36209	0.127131	0.0664141	0.0220774	0.0145713	PTRE CCND1 + doxycycline
LYAVHQEGNK_eSmall_c2_oxi0_nterm0_sp|P50990|TCPQ_HUMAN	TCPQ_HUMAN	1	0.988264	1.11627	0.884525	0.736849	0.46702	0.237031	0.0812928	0	PTRE CCND1 + doxycycline
LYCPVEFSK_eSmall_c2_oxi0_nterm0_sp|P52788|SPSY_HUMAN	SPSY_HUMAN	1	0.938908	0.864872	0.801784	0.656668	0.424237	0.242943	0.0481854	0.0226684	PTRE CCND1 + doxycycline
LYCPVEFSK_eSmall_c2_oxi0_nterm0_sp|P52788|SPSY_HUMAN	SPSY_HUMAN	1	1.01181	0.854211	0.830328	0.76419	0.510446	0.286258	0.0871566	0.034022	PTRE CCND1 + doxycycline
LYCYYYQVLQK_eSmall_c2_oxi0_nterm0_sp|Q7Z4H8|PLGT3_HUMAN	PLGT3_HUMAN	1	1.05171	0.910624	0.781046	0.673106	0.372691	0.219009	0.104803	0.0189764	PTRE CCND1 + doxycycline
LYDAYELK_eSmall_c2_oxi0_nterm0_sp|P08758|ANXA5_HUMAN	ANXA5_HUMAN	1	1.00086	0.982114	0.913002	0.750014	0.526175	0.272941	0.0632601	0.0208208	PTRE CCND1 + doxycycline
LYDAYELK_eSmall_c2_oxi0_nterm0_sp|P08758|ANXA5_HUMAN	ANXA5_HUMAN	1	1.01999	0.976908	0.897639	0.784717	0.577104	0.28969	0.0622232	0.0263756	PTRE CCND1 + doxycycline
LYDAYELK_eSmall_c2_oxi0_nterm0_sp|P08758|ANXA5_HUMAN	ANXA5_HUMAN	1	0.967577	0.917557	0.868457	0.742442	0.505299	0.257554	0.0537156	0.0265393	PTRE CCND1 + doxycycline
LYDAYELK_eSmall_c2_oxi0_nterm0_sp|P08758|ANXA5_HUMAN	ANXA5_HUMAN	1	0.957617	0.89803	0.852669	0.734878	0.517185	0.252635	0.0581348	0.0244349	PTRE CCND1 + doxycycline
LYDDIDFDIEEFAK_eSmall_c3_oxi0_nterm0_sp|Q96KP4|CNDP2_HUMAN	CNDP2_HUMAN	1	1.04551	0.75055	0.719985	0.763871	0.414499	0.251245	0.0892027	0.0739295	PTRE CCND1 + doxycycline
LYDFYLFK_eSmall_c2_oxi0_nterm0_sp|Q2TAL8|QRIC1_HUMAN	QRIC1_HUMAN	1	0.962248	0.845814	0.755711	0.540701	0.264695	0.0893374	0.0211699	0.00807577	PTRE CCND1 + doxycycline
LYDGLFK_eSmall_c2_oxi0_nterm0_sp|Q16531|DDB1_HUMAN	DDB1_HUMAN	1	1.02317	0.909613	0.803727	0.580082	0.344721	0.164477	0.0384453	0.017061	PTRE CCND1 + doxycycline
LYDGLFK_eSmall_c2_oxi0_nterm0_sp|Q16531|DDB1_HUMAN	DDB1_HUMAN	1	0.912829	0.838445	0.746036	0.453483	0.316965	0.137836	0.0203289	0.0190841	PTRE CCND1 + doxycycline
LYDIDVAK_eSmall_c2_oxi0_nterm0_sp|P62750|RL23A_HUMAN	RL23A_HUMAN	1	0.972406	0.892053	0.834911	0.794286	0.556384	0.265001	0.0560948	0.0232028	PTRE CCND1 + doxycycline
LYDIDVAK_eSmall_c2_oxi0_nterm0_sp|P62750|RL23A_HUMAN	RL23A_HUMAN	1	1.03232	0.926905	0.906066	0.749946	0.494385	0.296698	0.0364101	0.0134627	PTRE CCND1 + doxycycline
LYDIDVAK_eSmall_c2_oxi0_nterm0_sp|P62750|RL23A_HUMAN	RL23A_HUMAN	1	0.953943	0.862748	0.847022	0.693096	0.434792	0.24672	0.0544764	0.0168152	PTRE CCND1 + doxycycline
LYDIDVAK_eSmall_c2_oxi0_nterm0_sp|P62750|RL23A_HUMAN	RL23A_HUMAN	1	0.986787	0.93291	0.829934	0.680899	0.470676	0.285683	0.0456689	0.0278865	PTRE CCND1 + doxycycline
LYDKIDPEK_eSmall_c3_oxi0_nterm0_sp|O14561|ACPM_HUMAN	ACPM_HUMAN	1	1.00351	0.972894	0.841782	0.755578	0.493698	0.215915	0.054462	0.0259624	PTRE CCND1 + doxycycline
LYDPGQEYSEFVK_eSmall_c2_oxi0_nterm0_sp|Q52LW3|RHG29_HUMAN	RHG29_HUMAN	1	0.876473	0.815372	0.666009	0.535075	0.286612	0.262377	0.220886	0.304422	PTRE CCND1 + doxycycline
LYEEGSNK_eSmall_c2_oxi0_nterm0_sp|P25788|PSA3_HUMAN	PSA3_HUMAN	1	1.06482	0.947176	0.885534	0.908694	0.556411	0.317235	0.121161	0.0621135	PTRE CCND1 + doxycycline
LYEPDQLQELK_eSmall_c2_oxi0_nterm0_sp|Q9NZB2|F120A_HUMAN	F120A_HUMAN	1	0.945068	0.913627	0.830835	0.71324	0.491	0.237515	0.0219801	0.0152932	PTRE CCND1 + doxycycline
LYEQILAENEK_eSmall_c3_oxi0_nterm0_sp|O14974|MYPT1_HUMAN	MYPT1_HUMAN	1	0.973512	0.907663	0.859361	0.817053	0.457212	0.244353	0.0507569	0.036266	PTRE CCND1 + doxycycline
LYEQILAENEK_eSmall_c2_oxi0_nterm0_sp|O14974|MYPT1_HUMAN	MYPT1_HUMAN	1	1.00846	1.00374	0.785086	0.770819	0.557593	0.258479	0.0887012	0.024714	PTRE CCND1 + doxycycline
LYEQLSGK_eSmall_c2_oxi0_nterm0_sp|P30086|PEBP1_HUMAN	PEBP1_HUMAN	1	0.979579	0.953995	0.872021	0.723611	0.516527	0.277752	0.0591542	0.0240417	PTRE CCND1 + doxycycline
LYEQLSGK_eSmall_c2_oxi0_nterm0_sp|P30086|PEBP1_HUMAN	PEBP1_HUMAN	1	0.978361	0.937828	0.880076	0.726695	0.526785	0.265674	0.0503648	0.012479	PTRE CCND1 + doxycycline
LYFLQCETCHSR_eSmall_c3_oxi0_nterm0_sp|P20042|IF2B_HUMAN	IF2B_HUMAN	1	1.3353	1.13116	1.18161	0.865554	0.46742	0.191125	0.0409478	0.00912715	PTRE CCND1 + doxycycline
LYGAQIK_eSmall_c2_oxi0_nterm0_sp|Q6ZTR7|FA92B_HUMAN	FA92B_HUMAN	1	1.06574	1.06874	1.06827	1.31798	0.9492	0.637549	0.343392	0.371042	PTRE CCND1 + doxycycline
LYGAQIK_eSmall_c2_oxi0_nterm0_sp|Q6ZTR7|FA92B_HUMAN	FA92B_HUMAN	1	0.935917	0.923139	0.836776	0.75171	0.499176	0.25286	0.0278549	0.017077	PTRE CCND1 + doxycycline
LYGIQAFCK_eSmall_c2_oxi0_nterm0_sp|Q9HAV7|GRPE1_HUMAN	GRPE1_HUMAN	1	1.01744	1.39567	1.08747	0.885666	0.751004	0.247621	0.0958516	0.0646144	PTRE CCND1 + doxycycline
LYGPSSVSFADDFVR_eSmall_c2_oxi0_nterm0_sp|P50454|SERPH_HUMAN	SERPH_HUMAN	1	0.92486	0.945723	0.810044	0.711877	0.445137	0.224615	0.0219413	0.0180324	PTRE CCND1 + doxycycline
LYGPSSVSFADDFVR_eSmall_c2_oxi0_nterm0_sp|P50454|SERPH_HUMAN	SERPH_HUMAN	1	1.01073	0.982359	0.898596	0.678245	0.463422	0.211428	0.0182742	0.0137264	PTRE CCND1 + doxycycline
LYGPTNFSPIINHVAR_eSmall_c3_oxi0_nterm0_sp|O75131|CPNE3_HUMAN	CPNE3_HUMAN	1	1.23598	1.08692	1.09825	0.921468	0.646448	0.347548	0.306447	0.299713	PTRE CCND1 + doxycycline
LYGSAGPPPTGEEDTAEKDEL_eSmall_c3_oxi0_nterm0_sp|P11021|BIP_HUMAN	BIP_HUMAN	1	1.07812	1.0505	0.982783	0.782271	0.527087	0.320463	0.0863143	0.0468417	PTRE CCND1 + doxycycline
LYGSAGPPPTGEEDTAEKDEL_eSmall_c3_oxi0_nterm0_sp|P11021|BIP_HUMAN	BIP_HUMAN	1	0.97831	0.960261	0.889985	0.789288	0.484937	0.31885	0.0584894	0.026005	PTRE CCND1 + doxycycline
LYGSAGPPPTGEEDTAEKDEL_eSmall_c3_oxi0_nterm0_sp|P11021|BIP_HUMAN	BIP_HUMAN	1	0.956479	0.941143	0.880923	0.754499	0.47726	0.267455	0.0569117	0.023682	PTRE CCND1 + doxycycline
LYGSGDQEAWQK_eSmall_c2_oxi0_nterm0_sp|P28838|AMPL_HUMAN	AMPL_HUMAN	1	1.03576	0.975749	0.936777	0.8263	0.534061	0.251452	0.0562929	0	PTRE CCND1 + doxycycline
LYGSGDQEAWQK_eSmall_c2_oxi0_nterm0_sp|P28838|AMPL_HUMAN	AMPL_HUMAN	1	1.01337	0.887564	0.914656	0.760453	0.591415	0.281258	0.0528977	0.0160376	PTRE CCND1 + doxycycline
LYHDIAQQAFK_eSmall_c3_oxi0_nterm0_sp|Q14152|EIF3A_HUMAN	EIF3A_HUMAN	1	0.919617	0.871037	0.748281	0.604204	0.412866	0.198561	0.0510714	0.0133642	PTRE CCND1 + doxycycline
LYHDIAQQAFK_eSmall_c3_oxi0_nterm0_sp|Q14152|EIF3A_HUMAN	EIF3A_HUMAN	1	0.865911	0.857529	0.791224	0.610951	0.493751	0.230063	0.0787784	0.0617822	PTRE CCND1 + doxycycline
LYHDPNVNGGTELEPVEGNPYR_eSmall_c3_oxi0_nterm0_sp|P57740|NU107_HUMAN	NU107_HUMAN	1	0.809597	0.837203	0.79826	0.652598	0.428812	0.219675	0.0230548	0.0353007	PTRE CCND1 + doxycycline
LYHNEVEIEK_eSmall_c3_oxi0_nterm0_sp|Q14683|SMC1A_HUMAN	SMC1A_HUMAN	1	1.17106	1.042	0.958246	0.801436	0.437333	0.202382	0.101027	0.100777	PTRE CCND1 + doxycycline
LYHPECFMCSDCGLNLK_eSmall_c3_oxi0_nterm0_sp|P50479|PDLI4_HUMAN	PDLI4_HUMAN	1	0.965989	0.971791	0.854045	0.659294	0.504066	0.252283	0.0946124	0.0924116	PTRE CCND1 + doxycycline
LYIEFVK_eSmall_c2_oxi0_nterm0_sp|Q14165|MLEC_HUMAN	MLEC_HUMAN	1	0.903613	0.906563	0.797419	0.712554	0.503197	0.261551	0.0276932	0.0232116	PTRE CCND1 + doxycycline
LYIGLAGLATDVQTVAQR_eSmall_c3_oxi0_nterm0_sp|P49720|PSB3_HUMAN	PSB3_HUMAN	1	0.869509	0.897264	0.701381	0.703615	0.404052	0.181285	0.0511942	0	PTRE CCND1 + doxycycline
LYIGNLSENAAPSDLESIFK_eSmall_c3_oxi0_nterm0_sp|O00425|IF2B3_HUMAN	IF2B3_HUMAN	1	0.975397	0.92768	0.856165	0.771555	0.484263	0.221185	0.0653093	0.0188171	PTRE CCND1 + doxycycline
LYILLPLDCGVPDNLSMADPNIR_eSmall_c3_oxi0_nterm0_sp|Q86WV6|STING_HUMAN	STING_HUMAN	1	1.13122	1.00232	1.0147	0.872005	0.536558	0.204422	0.078061	0.074655	PTRE CCND1 + doxycycline
LYKDDQLLDDGK_eSmall_c3_oxi0_nterm0_sp|Q15370|ELOB_HUMAN	ELOB_HUMAN	1	0.971216	0.886077	0.803632	0.655211	0.402392	0.171063	0.0445263	0.0217348	PTRE CCND1 + doxycycline
LYKDDQLLDDGK_eSmall_c3_oxi0_nterm0_sp|Q15370|ELOB_HUMAN	ELOB_HUMAN	1	0.997459	0.90138	0.816996	0.670662	0.393514	0.159377	0.032821	0.0192982	PTRE CCND1 + doxycycline
LYKEELEQTYHAK_eSmall_c4_oxi0_nterm0_sp|P20700|LMNB1_HUMAN	LMNB1_HUMAN	1	1.31539	1.18667	1.3321	1.10327	0.553642	0.278307	0.047947	0.0114118	PTRE CCND1 + doxycycline
LYLADPMK_eSmall_c2_oxi0_nterm0_sp|P49458|SRP09_HUMAN	SRP09_HUMAN	1	0.957962	0.916675	0.837151	0.617116	0.38235	0.148835	0.0369919	0.0213971	PTRE CCND1 + doxycycline
LYLADPMK_eSmall_c2_oxi0_nterm0_sp|P49458|SRP09_HUMAN	SRP09_HUMAN	1	0.985773	0.867776	0.795062	0.627709	0.376599	0.137357	0.0337108	0.0229362	PTRE CCND1 + doxycycline
LYLADPMK_eSmall_c2_oxi0_nterm0_sp|P49458|SRP09_HUMAN	SRP09_HUMAN	1	0.958703	0.825375	0.747506	0.506749	0.309258	0.124822	0.0267689	0.0135763	PTRE CCND1 + doxycycline
LYLDGSEK_eSmall_c2_oxi0_nterm0_sp|P49792|RBP2_HUMAN	RBP2_HUMAN	1	1.13369	0.937224	0.799342	0.773481	0.516721	0.305811	0.231824	0.28469	PTRE CCND1 + doxycycline
LYLLTEK_eSmall_c2_oxi0_nterm0_sp|P51580|TPMT_HUMAN	TPMT_HUMAN	1	0.964832	0.933122	0.883586	0.74899	0.5061	0.259612	0.0543201	0.016467	PTRE CCND1 + doxycycline
LYLNSNKLDFDGLPSGIGK_eSmall_c3_oxi0_nterm0_sp|Q13045|FLII_HUMAN	FLII_HUMAN	1	1.11123	0.975074	0.915848	0.745526	0.521628	0.200758	0.0521581	0.00955276	PTRE CCND1 + doxycycline
LYLPVQNK_eSmall_c2_oxi0_nterm0_sp|Q9Y6A4|CFA20_HUMAN	CFA20_HUMAN	1	1.05439	0.934301	0.848085	0.683217	0.398201	0.219892	0.0412684	0.0265705	PTRE CCND1 + doxycycline
LYLTNSK_eSmall_c2_oxi0_nterm0_sp|O00203|AP3B1_HUMAN	AP3B1_HUMAN	1	1.00657	0.956912	0.859346	0.732941	0.362476	0.169542	0.0457125	0.0210045	PTRE CCND1 + doxycycline
LYLVDLAGSEK_eSmall_c2_oxi0_nterm0_sp|P33176|KINH_HUMAN	KINH_HUMAN	1	1.02876	0.946382	0.859754	0.72294	0.464976	0.255215	0.0730614	0.0455077	PTRE CCND1 + doxycycline
LYLVDLAGSEK_eSmall_c3_oxi0_nterm0_sp|P33176|KINH_HUMAN	KINH_HUMAN	1	1.20844	0.956491	0.944247	0.771842	0.500626	0.334921	0.0395016	0.0381068	PTRE CCND1 + doxycycline
LYLVSDVLYNSSAK_eSmall_c3_oxi0_nterm0_sp|O15042|SR140_HUMAN	SR140_HUMAN	1	0.943869	0.876882	0.832973	0.72509	0.470685	0.271323	0.0868277	0.0553252	PTRE CCND1 + doxycycline
LYLVSDVLYNSSAK_eSmall_c3_oxi0_nterm0_sp|O15042|SR140_HUMAN	SR140_HUMAN	1	1.01824	0.783239	1.15834	0.569992	0.16884	0	0	0	PTRE CCND1 + doxycycline
LYNNHEIR_eSmall_c3_oxi0_nterm0_sp|O60506|HNRPQ_HUMAN	HNRPQ_HUMAN	1	1.04051	0.944382	0.850751	0.743334	0.520251	0.246831	0.067599	0.0380127	PTRE CCND1 + doxycycline
LYNNITFEELGALLEIPAAK_eSmall_c3_oxi0_nterm0_sp|Q9BT78|CSN4_HUMAN	CSN4_HUMAN	1	0.802764	0.745248	0.78177	0.582394	0.403058	0.202553	0.0602191	0.0717423	PTRE CCND1 + doxycycline
LYNNITFEELGALLEIPAAK_eSmall_c3_oxi0_nterm0_sp|Q9BT78|CSN4_HUMAN	CSN4_HUMAN	1	0.976358	0.838878	0.789464	0.609652	0.435569	0.208683	0.0191913	0.0123894	PTRE CCND1 + doxycycline
LYNNITFEELGALLEIPAAK_eSmall_c3_oxi0_nterm0_sp|Q9BT78|CSN4_HUMAN	CSN4_HUMAN	1	0.987369	0.7803	0.829207	0.618867	0.325112	0.238751	0.0540249	0	PTRE CCND1 + doxycycline
LYNVVVDTEVTGK_eSmall_c3_oxi0_nterm0_sp|O95347|SMC2_HUMAN	SMC2_HUMAN	1	0.918013	0.946855	0.849425	0.692749	0.381332	0.208791	0.0256365	0	PTRE CCND1 + doxycycline
LYNVVVDTEVTGK_eSmall_c2_oxi0_nterm0_sp|O95347|SMC2_HUMAN	SMC2_HUMAN	1	1.04564	0.96907	0.947824	0.733734	0.430193	0.189265	0.0208295	0.0193496	PTRE CCND1 + doxycycline
LYPAAVDTIVAIMAEGK_eSmall_c3_oxi0_nterm0_sp|Q9ULC4|MCTS1_HUMAN	MCTS1_HUMAN	1	0.913911	0.907292	0.76218	0.694426	0.438427	0.218871	0.0511167	0	PTRE CCND1 + doxycycline
LYPAAVDTIVAIMAEGK_eSmall_c3_oxi0_nterm0_sp|Q9ULC4|MCTS1_HUMAN	MCTS1_HUMAN	1	0.638683	0.842184	0.772985	0.73945	0.430129	0.0966548	0	0.0992279	PTRE CCND1 + doxycycline
LYPAAVDTIVAIMAEGK_eSmall_c3_oxi0_nterm0_sp|Q9ULC4|MCTS1_HUMAN	MCTS1_HUMAN	1	1.17435	0.91429	0.872734	0.713334	0.540459	0.249794	0	0	PTRE CCND1 + doxycycline
LYPAAVDTIVAIMAEGK_eSmall_c3_oxi0_nterm0_sp|Q9ULC4|MCTS1_HUMAN	MCTS1_HUMAN	1	0.990447	0.933057	0.897905	0.672439	0.44852	0.266552	0.0417877	0	PTRE CCND1 + doxycycline
LYPAAVDTIVAIMAEGK_eSmall_c2_oxi0_nterm0_sp|Q9ULC4|MCTS1_HUMAN	MCTS1_HUMAN	1	0.892147	0.975691	0.600776	0.594995	0.218927	0.255524	0	0	PTRE CCND1 + doxycycline
LYPWGVVEVENPEHNDFLK_eSmall_c3_oxi0_nterm0_sp|Q15019|SEPT2_HUMAN	SEPT2_HUMAN	1	0.897419	0.872774	0.86502	0.745492	0.486539	0.266458	0.07076	0.0133661	PTRE CCND1 + doxycycline
LYQDQLQK_eSmall_c2_oxi0_nterm0_sp|O14657|TOR1B_HUMAN	TOR1B_HUMAN	1	0.996417	0.877634	0.917019	0.757518	0.464383	0.263015	0.0861565	0.0921525	PTRE CCND1 + doxycycline
LYQECEK_eSmall_c2_oxi0_nterm0_sp|Q92598|HS105_HUMAN	HS105_HUMAN	1	0.973903	1.04119	1.02463	0.755386	0.536483	0.207053	0.03854	0.0177947	PTRE CCND1 + doxycycline
LYQEMFAWK_eSmall_c2_oxi0_nterm0_sp|Q14204|DYHC1_HUMAN	DYHC1_HUMAN	1	1.03447	0.921717	0.863205	0.789964	0.498889	0.265063	0.0950097	0.0541772	PTRE CCND1 + doxycycline
LYQGINQLPNVIQALEK_eSmall_c3_oxi0_nterm0_sp|P43246|MSH2_HUMAN	MSH2_HUMAN	1	0.913572	0.960515	0.8189	0.618835	0.417834	0.242366	0.033827	0.0266417	PTRE CCND1 + doxycycline
LYQGINQLPNVIQALEK_eSmall_c3_oxi0_nterm0_sp|P43246|MSH2_HUMAN	MSH2_HUMAN	1	0.998334	0.915839	1.01517	0.688226	0.455712	0.255274	0.0319688	0	PTRE CCND1 + doxycycline
LYQPEYQEVSTEEQR_eSmall_c3_oxi0_nterm0_sp|Q9Y4L1|HYOU1_HUMAN	HYOU1_HUMAN	1	0.969382	0.870843	0.862142	0.763187	0.459429	0.285521	0.0565569	0	PTRE CCND1 + doxycycline
LYQTPLELK_eSmall_c2_oxi0_nterm0_sp|P52948|NUP98_HUMAN	NUP98_HUMAN	1	0.678569	0.674525	0.689552	0.620749	0.578458	0.460644	0.376014	0.323519	PTRE CCND1 + doxycycline
LYQVEYAFK_eSmall_c2_oxi0_nterm0_sp|P60900|PSA6_HUMAN	PSA6_HUMAN	1	0.984613	0.99331	0.875883	0.749363	0.488305	0.252783	0.0581386	0.0378285	PTRE CCND1 + doxycycline
LYQYPNFAGPHAALANK_eSmall_c3_oxi0_nterm0_sp|Q9BY44|EIF2A_HUMAN	EIF2A_HUMAN	1	0.997296	0.895134	0.919289	0.744079	0.524978	0.332982	0.210904	0.172732	PTRE CCND1 + doxycycline
LYSEDELPAEFK_eSmall_c2_oxi0_nterm0_sp|Q9Y6A4|CFA20_HUMAN	CFA20_HUMAN	1	1.02442	0.867735	0.814427	0.682941	0.500433	0.229905	0.047343	0.0288256	PTRE CCND1 + doxycycline
LYSEDELPAEFK_eSmall_c3_oxi0_nterm0_sp|Q9Y6A4|CFA20_HUMAN	CFA20_HUMAN	1	0.760685	0.824684	0.807911	0.694797	0.465553	0.137358	0	0	PTRE CCND1 + doxycycline
LYSESLAR_eSmall_c2_oxi0_nterm0_sp|P50395|GDIB_HUMAN	GDIB_HUMAN	1	0.937339	0.891611	0.809294	0.683183	0.451086	0.275341	0.0289577	0.0186697	PTRE CCND1 + doxycycline
LYSILGTTLK_eSmall_c2_oxi0_nterm0_sp|O75083|WDR1_HUMAN	WDR1_HUMAN	1	0.801655	0.870447	0.766282	0.583538	0.390706	0.215642	0.0701212	0.0731718	PTRE CCND1 + doxycycline
LYSILGTTLKDEGK_eSmall_c3_oxi0_nterm0_sp|O75083|WDR1_HUMAN	WDR1_HUMAN	1	1.00444	0.933395	0.900884	0.693412	0.412207	0.233851	0.0373467	0.00782399	PTRE CCND1 + doxycycline
LYSILGTTLKDEGK_eSmall_c3_oxi0_nterm0_sp|O75083|WDR1_HUMAN	WDR1_HUMAN	1	0.875685	0.935769	0.866908	0.660542	0.440381	0.214468	0.0514067	0.0124886	PTRE CCND1 + doxycycline
LYSPSQIGAFVLMK_eSmall_c2_oxi0_nterm0_sp|P38646|GRP75_HUMAN	GRP75_HUMAN	1	0.929546	0.861683	0.806553	0.805349	0.380777	0.21382	0.027467	0.0411327	PTRE CCND1 + doxycycline
LYSPSQIGAFVLMK_eSmall_c3_oxi0_nterm0_sp|P38646|GRP75_HUMAN	GRP75_HUMAN	1	1.13774	1.02983	1.04635	0.927992	0.507832	0.251822	0.0344919	0.0175935	PTRE CCND1 + doxycycline
LYSVSYLLK_eSmall_c2_oxi0_nterm0_sp|P21333|FLNA_HUMAN	FLNA_HUMAN	1	1.12866	1.15993	1.10811	0.845709	0.476126	0.307796	0.0614897	0.0556939	PTRE CCND1 + doxycycline
LYSVSYLLK_eSmall_c2_oxi0_nterm0_sp|P21333|FLNA_HUMAN	FLNA_HUMAN	1	1.18165	1.08862	1.11577	0.886508	0.470138	0.295248	0.0393373	0.0188699	PTRE CCND1 + doxycycline
LYSVSYLLK_eSmall_c2_oxi0_nterm0_sp|P21333|FLNA_HUMAN	FLNA_HUMAN	1	1.20701	1.17471	1.08011	0.849306	0.527243	0.304732	0.0690531	0.0448942	PTRE CCND1 + doxycycline
LYTDFDEIRQEIENETER_eSmall_c3_oxi0_nterm0_sp|O00429|DNM1L_HUMAN	DNM1L_HUMAN	1	0.981511	0.886171	0.826282	0.745829	0.571236	0.230625	0.118117	0	PTRE CCND1 + doxycycline
LYTLVLTDPDAPSR_eSmall_c2_oxi0_nterm0_sp|P30086|PEBP1_HUMAN	PEBP1_HUMAN	1	1.00641	1.02944	0.925088	0.72769	0.512742	0.308937	0.0645248	0.0575171	PTRE CCND1 + doxycycline
LYTLVLTDPDAPSR_eSmall_c3_oxi0_nterm0_sp|P30086|PEBP1_HUMAN	PEBP1_HUMAN	1	0.95372	1.05456	0.984868	0.729909	0.483782	0.270585	0.0314227	0	PTRE CCND1 + doxycycline
LYTLVLTDPDAPSR_eSmall_c2_oxi0_nterm0_sp|P30086|PEBP1_HUMAN	PEBP1_HUMAN	1	0.962444	0.912303	0.900186	0.767056	0.587888	0.297441	0.0946077	0.0571225	PTRE CCND1 + doxycycline
LYTLVLTDPDAPSR_eSmall_c2_oxi0_nterm0_sp|P30086|PEBP1_HUMAN	PEBP1_HUMAN	1	0.939272	0.921998	0.878099	0.700488	0.435709	0.247465	0.048812	0.0455005	PTRE CCND1 + doxycycline
LYTLVTYVPVTTFK_eSmall_c3_oxi0_nterm0_sp|P62899|RL31_HUMAN	RL31_HUMAN	1	1.07557	1.05707	0.991774	0.765526	0.519763	0.319005	0.0704737	0.0220647	PTRE CCND1 + doxycycline
LYTLVTYVPVTTFK_eSmall_c2_oxi0_nterm0_sp|P62899|RL31_HUMAN	RL31_HUMAN	1	1.02655	0.983657	0.875189	0.742372	0.473802	0.224346	0.0431909	0.036592	PTRE CCND1 + doxycycline
LYTLVTYVPVTTFK_eSmall_c3_oxi0_nterm0_sp|P62899|RL31_HUMAN	RL31_HUMAN	1	1.04215	1.05565	1.02393	0.746712	0.578608	0.316893	0.0668086	0.0295271	PTRE CCND1 + doxycycline
LYTLVTYVPVTTFK_eSmall_c2_oxi0_nterm0_sp|P62899|RL31_HUMAN	RL31_HUMAN	1	1.02488	0.995682	0.946459	0.739516	0.491432	0.267927	0.0560429	0.0192142	PTRE CCND1 + doxycycline
LYTTMPVAK_eSmall_c2_oxi0_nterm0_sp|Q9Y262|EIF3L_HUMAN	EIF3L_HUMAN	1	0.872399	0.883188	0.783793	0.608897	0.421286	0.240543	0.0529665	0.0397126	PTRE CCND1 + doxycycline
LYTTMPVAK_eSmall_c2_oxi0_nterm0_sp|Q9Y262|EIF3L_HUMAN	EIF3L_HUMAN	1	0.886233	0.876862	0.857284	0.701584	0.614442	0.320406	0.197555	0.152806	PTRE CCND1 + doxycycline
LYTVCDVALCVINSK_eSmall_c3_oxi0_nterm0_sp|Q29RF7|PDS5A_HUMAN	PDS5A_HUMAN	1	0.939118	0.945792	0.96543	0.687961	0.468327	0.167917	0.033976	0.0399127	PTRE CCND1 + doxycycline
LYTWVEWVK_eSmall_c2_oxi0_nterm0_sp|Q9P2J5|SYLC_HUMAN	SYLC_HUMAN	1	0.950671	0.759692	0.785724	0.678288	0.424558	0.186755	0.0374613	0	PTRE CCND1 + doxycycline
LYVGNIPFGITEEAMMDFFNAQMR_eSmall_c3_oxi0_nterm0_sp|P26368|U2AF2_HUMAN	U2AF2_HUMAN	1	0.989719	0.870071	0.902454	0.666207	0.376093	0.229312	0	0	PTRE CCND1 + doxycycline
LYVYDLSK_eSmall_c2_oxi0_nterm0_sp|Q6ICB0|DESI1_HUMAN	DESI1_HUMAN	1	0.858132	0.860451	0.696986	0.44272	0.235808	0.11414	0.0259233	0.0254573	PTRE CCND1 + doxycycline
LYVYNTDTDNCR_eSmall_c2_oxi0_nterm0_sp|Q9H8Y8|GORS2_HUMAN	GORS2_HUMAN	1	0.930629	0.972775	0.868562	0.88962	0.546696	0.268339	0.0479126	0.0216395	PTRE CCND1 + doxycycline
MAALEAK_eSmall_c2_oxi0_nterm0_sp|P05455|LA_HUMAN	LA_HUMAN	1	1.06879	1.0387	0.960704	0.83725	0.643103	0.353686	0.0277643	0.0342844	PTRE CCND1 + doxycycline
MAALEAK_eSmall_c2_oxi0_nterm0_sp|P05455|LA_HUMAN	LA_HUMAN	1	1.04042	1.00974	0.884416	0.749843	0.661744	0.271243	0	0.0369838	PTRE CCND1 + doxycycline
MACGLGGK_eSmall_c2_oxi0_nterm0_sp|O00410|IPO5_HUMAN	IPO5_HUMAN	1	1.03291	1.03065	0.88655	0.744027	0.428949	0.28357	0.0530658	0	PTRE CCND1 + doxycycline
MACGLGGK_eSmall_c2_oxi0_nterm0_sp|O00410|IPO5_HUMAN	IPO5_HUMAN	1	0.813353	0.946104	0.870654	0.659332	0.475244	0.285211	0	0	PTRE CCND1 + doxycycline
MACGLGGK_eSmall_c2_oxi0_nterm0_sp|O00410|IPO5_HUMAN	IPO5_HUMAN	1	1.35403	1.119	1.18505	0.903049	0.501026	0.374485	0	0	PTRE CCND1 + doxycycline
MADLSELLK_eSmall_c2_oxi0_nterm0_sp|P30519|HMOX2_HUMAN	HMOX2_HUMAN	1	0.958625	0.911115	0.847374	0.669525	0.45171	0.224287	0.0488981	0.0109473	PTRE CCND1 + doxycycline
MAECYTMLK_eSmall_c2_oxi0_nterm0_sp|Q9UJX3|APC7_HUMAN	APC7_HUMAN	1	1.04578	0.872604	0.915995	0.690594	0.600809	0.31077	0.28452	0.149526	PTRE CCND1 + doxycycline
MAEDEAETIGNLIEECGGLEK_eSmall_c3_oxi0_nterm0_sp|O00629|IMA3_HUMAN	IMA3_HUMAN	1	1.02307	0.999688	0.791387	0.723231	0.464076	0.187528	0.0396287	0	PTRE CCND1 + doxycycline
MAEDEAETIGNLIEECGGLEK_eSmall_c3_oxi0_nterm0_sp|O00629|IMA3_HUMAN	IMA3_HUMAN	1	1.03573	0.858046	0.904865	0.74843	0.421651	0.220491	0.0188543	0.0118269	PTRE CCND1 + doxycycline
MAENLGFVGPLK_eSmall_c3_oxi0_nterm0_sp|Q96I99|SUCB2_HUMAN	SUCB2_HUMAN	1	1.11925	1.0401	0.937078	1.05451	0.51539	0.444228	0	0	PTRE CCND1 + doxycycline
MAERGELDLTGAK_eSmall_c2_oxi1_nterm1_sp|P13984|T2FB_HUMAN	T2FB_HUMAN	1	0.872717	0.765449	0.712616	0.610741	0.284997	0.0671856	0.00738373	0	PTRE CCND1 + doxycycline
MAFPCFDEPAFK_eSmall_c2_oxi0_nterm0_sp|Q9NZ08|ERAP1_HUMAN	ERAP1_HUMAN	1	1.11065	0.945498	0.837284	0.609041	0.407274	0.146642	0.0228272	0.0301632	PTRE CCND1 + doxycycline
MAGAMSTTAK_eSmall_c2_oxi0_nterm0_sp|Q9UQN3|CHM2B_HUMAN	CHM2B_HUMAN	1	0.944437	0.896193	0.629765	0.476611	0.22287	0.0408762	0	0	PTRE CCND1 + doxycycline
MAGTAFDFENMK_eSmall_c2_oxi0_nterm0_sp|P31150|GDIA_HUMAN	GDIA_HUMAN	1	0.973146	0.97124	0.857151	0.72658	0.495236	0.29813	0.109238	0.0604147	PTRE CCND1 + doxycycline
MAGTAFDFENMK_eSmall_c3_oxi0_nterm0_sp|P31150|GDIA_HUMAN	GDIA_HUMAN	1	0.855045	0.812092	0.82888	0.720877	0.39074	0.257719	0	0.0389349	PTRE CCND1 + doxycycline
MAILQIMK_eSmall_c2_oxi0_nterm0_sp|Q13263|TIF1B_HUMAN	TIF1B_HUMAN	1	0.953518	0.907811	0.842904	0.668691	0.453781	0.238923	0.0519865	0.0315705	PTRE CCND1 + doxycycline
MAIMVQSPMFDGK_eSmall_c3_oxi0_nterm0_sp|P09874|PARP1_HUMAN	PARP1_HUMAN	1	0.86901	0.913863	0.861128	0.69361	0.379112	0.220557	0.0287594	0	PTRE CCND1 + doxycycline
MAIQTQQSK_eSmall_c2_oxi0_nterm0_sp|O96008|TOM40_HUMAN	TOM40_HUMAN	1	0.869117	0.966914	0.833604	0.709926	0.450003	0.301013	0.0492436	0.0462062	PTRE CCND1 + doxycycline
MAIQTQQSK_eSmall_c2_oxi0_nterm0_sp|O96008|TOM40_HUMAN	TOM40_HUMAN	1	0.963496	0.860084	0.921267	0.839897	0.53322	0.343489	0.0553751	0	PTRE CCND1 + doxycycline
MALDIEIATYR_eSmall_c2_oxi0_nterm0_sp|P08670|VIME_HUMAN	VIME_HUMAN	1	1.02746	0.848719	0.62845	0.648076	0.313466	0.202751	0.0293054	0.0116398	PTRE CCND1 + doxycycline
MALDIEIATYR_eSmall_c2_oxi0_nterm0_sp|P08670|VIME_HUMAN	VIME_HUMAN	1	1.0251	0.783564	0.692529	0.678124	0.338443	0.203835	0.0249594	0.00875707	PTRE CCND1 + doxycycline
MALELLTQEFGIPIER_eSmall_c3_oxi0_nterm0_sp|P49588|SYAC_HUMAN	SYAC_HUMAN	1	0.966113	1.06348	0.884038	0.754691	0.438731	0.302919	0.0808149	0.0851064	PTRE CCND1 + doxycycline
MALELLTQEFGIPIER_eSmall_c3_oxi0_nterm0_sp|P49588|SYAC_HUMAN	SYAC_HUMAN	1	0.661121	0.970651	0.834176	0.652969	0.620251	0.282739	0.509661	0.185953	PTRE CCND1 + doxycycline
MALNHPYFNDLDNQIK_eSmall_c3_oxi0_nterm0_sp|P06493|CDK1_HUMAN	CDK1_HUMAN	1	0.924361	0.98925	0.776529	0.478733	0.447403	0.271438	0.305702	0.192506	PTRE CCND1 + doxycycline
MALNHPYFNDLDNQIK_eSmall_c3_oxi0_nterm0_sp|P06493|CDK1_HUMAN	CDK1_HUMAN	1	0.979055	0.833806	0.684757	0.450114	0.22382	0.0747928	0.0344565	0.0197906	PTRE CCND1 + doxycycline
MAPYQGPDAVPGALDYK_eSmall_c2_oxi0_nterm0_sp|O43707|ACTN4_HUMAN	ACTN4_HUMAN	1	0.962571	0.809461	0.756054	0.613691	0.439174	0.195816	0.0413986	0.0142908	PTRE CCND1 + doxycycline
MAQELYMEQK_eSmall_c2_oxi0_nterm0_sp|P55884|EIF3B_HUMAN	EIF3B_HUMAN	1	0.959422	0.876942	0.82993	0.841923	0.511021	0.273092	0.0604413	0.0301998	PTRE CCND1 + doxycycline
MAQELYMEQK_eSmall_c3_oxi0_nterm0_sp|P55884|EIF3B_HUMAN	EIF3B_HUMAN	1	1.08308	1.18076	1.17108	0.965337	0.6797	0.333671	0.0534879	0	PTRE CCND1 + doxycycline
MAQFDAK_eSmall_c2_oxi0_nterm0_sp|P26641|EF1G_HUMAN	EF1G_HUMAN	1	1.02528	0.913648	0.846639	0.824999	0.581178	0.289902	0.0778953	0.0155894	PTRE CCND1 + doxycycline
MAQTIMK_eSmall_c2_oxi0_nterm0_sp|Q9Y5K8|VATD_HUMAN	VATD_HUMAN	1	1.00028	0.818957	0.694425	0.424404	0.106864	0.0618513	0.0445883	0	PTRE CCND1 + doxycycline
MAQWGNKPVC_eSmall_c2_oxi0_nterm0_sp|P21266|GSTM3_HUMAN	GSTM3_HUMAN	1	0.963632	1.0744	0.841497	0.682105	0.499585	0.267262	0.027374	0.0137109	PTRE CCND1 + doxycycline
MASNIFGPTEEPQNIPK_eSmall_c3_oxi0_nterm0_sp|Q9H910|JUPI2_HUMAN	JUPI2_HUMAN	1	0.980864	0.941142	0.818097	0.630264	0.358194	0.155752	0.0413208	0.0152211	PTRE CCND1 + doxycycline
MASNIFGTPEENQASWAK_eSmall_c3_oxi0_nterm0_sp|Q9UK76|JUPI1_HUMAN	JUPI1_HUMAN	1	0.954577	0.908115	0.862318	0.622444	0.26327	0.124091	0.0556812	0.0578716	PTRE CCND1 + doxycycline
MASNIFGTPEENQASWAK_eSmall_c3_oxi0_nterm0_sp|Q9UK76|JUPI1_HUMAN	JUPI1_HUMAN	1	0.88473	0.819048	0.726414	0.498014	0.248506	0.105437	0.044992	0.0176976	PTRE CCND1 + doxycycline
MASPPAPSPAPPAISPIIK_eSmall_c3_oxi0_nterm0_sp|Q00587|BORG5_HUMAN	BORG5_HUMAN	1	1.05945	0.97636	0.901011	0.623823	0.369929	0.156479	0.0341729	0.0120724	PTRE CCND1 + doxycycline
MATCSSDQSVK_eSmall_c2_oxi0_nterm0_sp|Q96EE3|SEH1_HUMAN	SEH1_HUMAN	1	1.21009	1.12046	0.888016	0.87026	0.77151	0.140942	0	0	PTRE CCND1 + doxycycline
MATEVAADALGEEWK_eSmall_c3_oxi0_nterm0_sp|P62753|RS6_HUMAN	RS6_HUMAN	1	0.988115	0.904804	0.891085	0.764708	0.487463	0.226963	0.0533573	0.0326028	PTRE CCND1 + doxycycline
MATEVAADALGEEWK_eSmall_c2_oxi0_nterm0_sp|P62753|RS6_HUMAN	RS6_HUMAN	1	0.954001	0.897766	0.973836	0.798028	0.48482	0.233902	0.0485903	0.0194909	PTRE CCND1 + doxycycline
MATEVAADALGEEWK_eSmall_c2_oxi0_nterm0_sp|P62753|RS6_HUMAN	RS6_HUMAN	1	1.10304	0.961145	0.955575	0.849575	0.538166	0.264896	0.0582795	0.0160957	PTRE CCND1 + doxycycline
MATEVAADALGEEWK_eSmall_c3_oxi0_nterm0_sp|P62753|RS6_HUMAN	RS6_HUMAN	1	0.992759	0.936498	0.925807	0.770985	0.502468	0.282421	0.0612764	0.0228097	PTRE CCND1 + doxycycline
MATEVAADALGEEWK_eSmall_c3_oxi0_nterm0_sp|P62753|RS6_HUMAN	RS6_HUMAN	1	0.967469	0.899179	0.888685	0.745976	0.460495	0.244852	0.0761088	0.0330628	PTRE CCND1 + doxycycline
MATEVAADALGEEWK_eSmall_c2_oxi0_nterm0_sp|P62753|RS6_HUMAN	RS6_HUMAN	1	0.94716	0.871032	0.844785	0.698656	0.468258	0.242971	0.0400008	0.0139756	PTRE CCND1 + doxycycline
MATEVAADALGEEWK_eSmall_c3_oxi0_nterm0_sp|P62753|RS6_HUMAN	RS6_HUMAN	1	1.02618	0.907367	0.93306	0.840474	0.549401	0.282769	0.0900058	0.0462653	PTRE CCND1 + doxycycline
MATFEIDEK_eSmall_c2_oxi0_nterm0_sp|P14735|IDE_HUMAN	IDE_HUMAN	1	1.02042	1.02208	0.922708	0.876424	0.506231	0.239453	0.0493138	0.0210719	PTRE CCND1 + doxycycline
MATGLER_eSmall_c2_oxi0_nterm0_sp|P52272|HNRPM_HUMAN	HNRPM_HUMAN	1	0.894653	0.878868	1.00909	0.683524	0.443484	0.311319	0	0	PTRE CCND1 + doxycycline
MATLSVGGK_eSmall_c2_oxi0_nterm0_sp|P09001|RM03_HUMAN	RM03_HUMAN	1	0.778885	0.735059	0.674962	0.477279	0.378156	0.190205	0.0568209	0.0232536	PTRE CCND1 + doxycycline
MATNAAAQNAIK_eSmall_c2_oxi0_nterm0_sp|Q9Y490|TLN1_HUMAN	TLN1_HUMAN	1	0.993504	0.998873	0.815051	0.638546	0.296561	0.254374	0	0	PTRE CCND1 + doxycycline
MATNAAAQNAIK_eSmall_c3_oxi0_nterm0_sp|Q9Y490|TLN1_HUMAN	TLN1_HUMAN	1	0.966803	0.916202	0.886095	0.655303	0.420777	0.178255	0.0188828	0.0265111	PTRE CCND1 + doxycycline
MATNAAAQNAIKK_eSmall_c3_oxi0_nterm0_sp|Q9Y490|TLN1_HUMAN	TLN1_HUMAN	1	0.923785	0.980745	0.923986	0.706022	0.427328	0.213141	0	0	PTRE CCND1 + doxycycline
MAVLNEQVK_eSmall_c2_oxi0_nterm0_sp|P49321|NASP_HUMAN	NASP_HUMAN	1	0.875693	0.888029	0.797924	0.625857	0.398283	0.217663	0.045733	0.0243087	PTRE CCND1 + doxycycline
MAVLNEQVK_eSmall_c3_oxi0_nterm0_sp|P49321|NASP_HUMAN	NASP_HUMAN	1	0.95087	0.897234	0.846038	0.663049	0.408066	0.203539	0.0751045	0.043693	PTRE CCND1 + doxycycline
MAVQDAVDALMQK_eSmall_c2_oxi0_nterm0_sp|P46060|RAGP1_HUMAN	RAGP1_HUMAN	1	1.11022	0.942855	0.869669	0.609992	0.29883	0.153489	0.0451031	0.0270087	PTRE CCND1 + doxycycline
MAVQDAVDALMQK_eSmall_c3_oxi0_nterm0_sp|P46060|RAGP1_HUMAN	RAGP1_HUMAN	1	0.968919	0.887448	0.778789	0.597466	0.300903	0.128954	0.0165574	0.0197116	PTRE CCND1 + doxycycline
MAVQDAVDALMQK_eSmall_c2_oxi0_nterm0_sp|P46060|RAGP1_HUMAN	RAGP1_HUMAN	1	1.08412	0.908233	0.796421	0.587169	0.27937	0.118172	0.0190858	0.0184501	PTRE CCND1 + doxycycline
MAVQDAVDALMQK_eSmall_c3_oxi0_nterm0_sp|P46060|RAGP1_HUMAN	RAGP1_HUMAN	1	0.98813	0.862123	0.761431	0.569578	0.272425	0.108448	0.0394912	0.0228159	PTRE CCND1 + doxycycline
MAVTFIGNSTAIQELFK_eSmall_c3_oxi1_nterm0_sp|P07437|TBB5_HUMAN	TBB5_HUMAN	1	0.869836	0.922791	0.716891	0.631474	0.369772	0.178769	0.0178361	0.00885195	PTRE CCND1 + doxycycline
MAVTFIGNSTAIQELFK_eSmall_c2_oxi1_nterm0_sp|P07437|TBB5_HUMAN	TBB5_HUMAN	1	0.714497	0.790603	0.597472	0.463	0.312091	0.167697	0.0424349	0.0163777	PTRE CCND1 + doxycycline
MAVTFIGNSTAIQELFK_eSmall_c3_oxi0_nterm0_sp|P07437|TBB5_HUMAN	TBB5_HUMAN	1	0.848133	0.866709	0.721635	0.595104	0.356537	0.177509	0.0384808	0.00901223	PTRE CCND1 + doxycycline
MAVTFIGNSTAIQELFK_eSmall_c2_oxi0_nterm0_sp|P07437|TBB5_HUMAN	TBB5_HUMAN	1	1.01363	0.96121	0.748485	0.621948	0.372375	0.222871	0.0407673	0.00878042	PTRE CCND1 + doxycycline
MAVTFIGNSTAIQELFK_eSmall_c2_oxi0_nterm0_sp|P07437|TBB5_HUMAN	TBB5_HUMAN	1	0.97314	0.850252	0.691379	0.640574	0.383108	0.160788	0.0261195	0.0269009	PTRE CCND1 + doxycycline
MCDFGISGYLVDSVAK_eSmall_c3_oxi0_nterm0_sp|P46734|MP2K3_HUMAN	MP2K3_HUMAN	1	0.908533	0.994147	0.812545	0.653987	0.357295	0.123011	0.0968542	0.0544197	PTRE CCND1 + doxycycline
MCDLVSDFDGFSER_eSmall_c2_oxi0_nterm0_sp|P30520|PURA2_HUMAN	PURA2_HUMAN	1	1.04652	0.914942	0.871095	0.75208	0.456783	0.238803	0.110764	0.0451931	PTRE CCND1 + doxycycline
MCDNCCK_eSmall_c2_oxi0_nterm0_sp|P46063|RECQ1_HUMAN	RECQ1_HUMAN	1	0.945084	0.890592	0.814541	0.633044	0.442082	0.238105	0.0360555	0.0276963	PTRE CCND1 + doxycycline
MCDNCCK_eSmall_c2_oxi0_nterm0_sp|P46063|RECQ1_HUMAN	RECQ1_HUMAN	1	0.92732	0.936746	0.818467	0.624758	0.40908	0.183395	0.0295157	0	PTRE CCND1 + doxycycline
MCDNCCK_eSmall_c2_oxi0_nterm0_sp|P46063|RECQ1_HUMAN	RECQ1_HUMAN	1	1.02904	0.966189	0.879403	0.663221	0.541908	0.262839	0.0491448	0.0147462	PTRE CCND1 + doxycycline
MCINTEWGAFGDDGSLEDIR_eSmall_c3_oxi0_nterm0_sp|P19367|HXK1_HUMAN	HXK1_HUMAN	1	1.12487	1.1177	0.898024	0.960543	0.658497	0.405168	0.155234	0.0393895	PTRE CCND1 + doxycycline
MCLAADVPLIESGTAGYLGQVTTIK_eSmall_c3_oxi0_nterm0_sp|Q9UBT2|SAE2_HUMAN	SAE2_HUMAN	1	0.932437	0.9565	0.833112	0.773691	0.448667	0.27251	0.0731436	0.0210972	PTRE CCND1 + doxycycline
MCLAADVPLIESGTAGYLGQVTTIK_eSmall_c3_oxi0_nterm0_sp|Q9UBT2|SAE2_HUMAN	SAE2_HUMAN	1	1.08812	0.958135	0.86532	0.765651	0.431755	0.294252	0.0671044	0.0530292	PTRE CCND1 + doxycycline
MCLAADVPLIESGTAGYLGQVTTIK_eSmall_c3_oxi0_nterm0_sp|Q9UBT2|SAE2_HUMAN	SAE2_HUMAN	1	0.9432	0.9181	0.834482	0.696793	0.437362	0.216551	0.0395	0.0132147	PTRE CCND1 + doxycycline
MCLAADVPLIESGTAGYLGQVTTIK_eSmall_c3_oxi0_nterm0_sp|Q9UBT2|SAE2_HUMAN	SAE2_HUMAN	1	0.939753	0.898693	0.822332	0.703919	0.441155	0.230573	0.0369165	0.0226889	PTRE CCND1 + doxycycline
MCLVYPASK_eSmall_c2_oxi0_nterm0_sp|Q14008|CKAP5_HUMAN	CKAP5_HUMAN	1	0.99914	0.92384	0.77323	0.466244	0.209953	0.0702234	0.0239476	0.0172035	PTRE CCND1 + doxycycline
MCPFTTSAK_eSmall_c2_oxi0_nterm0_sp|Q9H582|ZN644_HUMAN	ZN644_HUMAN	1	1.11709	1.05109	0.673378	0.44288	0.0869331	0.15087	0.170144	0.17501	PTRE CCND1 + doxycycline
MCPIFQISNVTGENLDLLK_eSmall_c3_oxi0_nterm0_sp|O00178|GTPB1_HUMAN	GTPB1_HUMAN	1	0.927207	0.887585	0.866828	0.706003	0.376826	0.282511	0.0420719	0.0777663	PTRE CCND1 + doxycycline
MCPIFQISNVTGENLDLLK_eSmall_c3_oxi0_nterm0_sp|O00178|GTPB1_HUMAN	GTPB1_HUMAN	1	1.17891	1.05789	0.935862	0.644942	0.547051	0.186461	0.0451367	0	PTRE CCND1 + doxycycline
MCQGCQSK_eSmall_c2_oxi0_nterm0_sp|Q8NDX6|ZN740_HUMAN	ZN740_HUMAN	1	0.958542	0.996781	0.760485	0.52763	0.329268	0.114566	0.042246	0.0213075	PTRE CCND1 + doxycycline
MDAAEVEFLAEK_eSmall_c2_oxi0_nterm1_sp|Q9Y248|PSF2_HUMAN	PSF2_HUMAN	1	0.95006	0.88032	0.766032	0.584557	0.362651	0.198127	0.0342784	0	PTRE CCND1 + doxycycline
MDAEVPDVNIEGPDAK_eSmall_c3_oxi0_nterm0_sp|Q09666|AHNK_HUMAN	AHNK_HUMAN	1	1.08437	1.01118	0.969026	0.777564	0.412218	0.210222	0.0380696	0.0211218	PTRE CCND1 + doxycycline
MDAEVPDVNIEGPDAK_eSmall_c2_oxi0_nterm0_sp|Q09666|AHNK_HUMAN	AHNK_HUMAN	1	1.03743	0.947689	0.961181	0.785494	0.426189	0.190623	0.0370231	0.00728007	PTRE CCND1 + doxycycline
MDAEVPDVNIEGPDAK_eSmall_c3_oxi0_nterm0_sp|Q09666|AHNK_HUMAN	AHNK_HUMAN	1	1.07634	0.980431	0.92677	0.76272	0.428079	0.196922	0.0442126	0.0196686	PTRE CCND1 + doxycycline
MDAEVPDVNIEGPDAK_eSmall_c3_oxi0_nterm0_sp|Q09666|AHNK_HUMAN	AHNK_HUMAN	1	0.977678	0.934792	0.903519	0.776596	0.422816	0.195197	0.0350963	0.0393791	PTRE CCND1 + doxycycline
MDATANDVPSDR_eSmall_c2_oxi0_nterm0_sp|P13667|PDIA4_HUMAN	PDIA4_HUMAN	1	1.02777	1.00489	0.953441	0.874185	0.493216	0.262427	0	0	PTRE CCND1 + doxycycline
MDATANDVPSPYEVR_eSmall_c2_oxi0_nterm0_sp|P30101|PDIA3_HUMAN	PDIA3_HUMAN	1	1.07983	1.00035	0.982597	0.875128	0.503906	0.304015	0.0421454	0.073373	PTRE CCND1 + doxycycline
MDATANDVPSPYEVR_eSmall_c2_oxi0_nterm0_sp|P30101|PDIA3_HUMAN	PDIA3_HUMAN	1	1.0062	0.928137	0.834285	0.762998	0.550755	0.303476	0.144424	0.0888023	PTRE CCND1 + doxycycline
MDATANDVPSPYEVR_eSmall_c2_oxi0_nterm0_sp|P30101|PDIA3_HUMAN	PDIA3_HUMAN	1	1.00655	0.989754	0.95115	0.810067	0.532902	0.298759	0.0826144	0.0456946	PTRE CCND1 + doxycycline
MDCCTENACSKPDDDILDIPLDDPGANAAAAK_eSmall_c4_oxi0_nterm1_sp|Q92686|NEUG_HUMAN	NEUG_HUMAN	1	1.05744	0.955458	0.993131	0.590285	0.340746	0.129085	0	0.0359501	PTRE CCND1 + doxycycline
MDCCTENACSKPDDDILDIPLDDPGANAAAAK_eSmall_c3_oxi0_nterm1_sp|Q92686|NEUG_HUMAN	NEUG_HUMAN	1	1.10148	0.968439	0.85095	0.754645	0.265417	0.034498	0	0	PTRE CCND1 + doxycycline
MDCQETPEGYK_eSmall_c2_oxi0_nterm0_sp|O75369|FLNB_HUMAN	FLNB_HUMAN	1	1.09316	1.14007	1.07204	1.04504	0.719683	0.445254	0.189404	0.137962	PTRE CCND1 + doxycycline
MDCQETPEGYK_eSmall_c2_oxi0_nterm0_sp|O75369|FLNB_HUMAN	FLNB_HUMAN	1	1.01507	1.0612	0.910439	0.878165	0.559022	0.269865	0.0506367	0.0188529	PTRE CCND1 + doxycycline
MDCQETPEGYK_eSmall_c3_oxi0_nterm0_sp|O75369|FLNB_HUMAN	FLNB_HUMAN	1	1.00419	1.02294	0.926498	0.912316	0.571324	0.300345	0.0563951	0.0391843	PTRE CCND1 + doxycycline
[truncated: 17,900,266 more chars]
